# Self-extending DNA recording with stochastic and programmed writing

**DOI:** 10.64898/2026.10.14.759016

**Authors:** Zhihui Zhang, Yingyi Li, Yifang Peng, Rongsong Ling, Kang Li, Maosheng Cheng, Yixin Cheng, Caihua Zhang, Xiaochen Wang, Shuang Chen, Zhenyu He, Demeng Chen

## Abstract

Recording cellular histories requires continued information accumulation while retaining earlier records. Infinite Printer couples DNA self-extension to regeneration of a writable terminal context. A single self-targeting prime-editing guide directs repeat extension, while base editing diversifies the accessible sequence in situ. A separate configuration uses auxiliary guides for specified payload writing. After three rounds of payload input, 4,436 distinct complete records contained identities from all three pools. Extended AC/AT records retained shared upstream marks, and complete-sequence readout distinguished endpoints sharing initial prefixes. Joint single-cell readout recovered 1,549 records and 7,669 combinations across 12,302 transcriptome-linked cell labels; spatial readout linked records to 11,330 capture spots. These results establish a resource for self-extending stochastic and programmed DNA recording with joint cellular and tissue readout, providing a foundation for future lineage applications.

## Supplementary material for "Self-extending DNA recording with stochastic and programmed writing": Source Data: all_body_lengths.tsv

sample	condition	extraction	quality_stratum	length_nt	read_occurrences	unique_bodies	fraction	ecdf
barcode01	BE-only	legacy_first_near19	all_complete	1	2	2	1.5451568218287394e-06	1.5451568218287394e-06
barcode01	BE-only	legacy_first_near19	all_complete	4	1	1	7.725784109143697e-07	2.3177352327431094e-06
barcode01	BE-only	legacy_first_near19	all_complete	6	9	7	6.953205698229327e-06	9.270940930972438e-06
barcode01	BE-only	legacy_first_near19	all_complete	7	48	10	3.708376372388975e-05	4.635470465486218e-05
barcode01	BE-only	legacy_first_near19	all_complete	8	17	11	1.3133832985544285e-05	5.948853764040647e-05
barcode01	BE-only	legacy_first_near19	all_complete	9	58	16	4.4809547833033445e-05	0.00010429808547343991
barcode01	BE-only	legacy_first_near19	all_complete	10	30	23	2.317735232743109e-05	0.00012747543780087102
barcode01	BE-only	legacy_first_near19	all_complete	11	181	22	0.0001398366923755009	0.0002673121301763719
barcode01	BE-only	legacy_first_near19	all_complete	12	64	35	4.944501829851966e-05	0.0003167571484748916
barcode01	BE-only	legacy_first_near19	all_complete	13	954	48	0.0007370398040123088	0.0010537969524872003
barcode01	BE-only	legacy_first_near19	all_complete	14	195	61	0.0001506527901283021	0.0012044497426155023
barcode01	BE-only	legacy_first_near19	all_complete	15	8851	96	0.006838091515003086	0.008042541257618588
barcode01	BE-only	legacy_first_near19	all_complete	16	934	102	0.0007215882357940214	0.00876412949341261
barcode01	BE-only	legacy_first_near19	all_complete	17	95088	208	0.07346293593702559	0.0822270654304382
barcode01	BE-only	legacy_first_near19	all_complete	18	8044	247	0.00621462073739519	0.08844168616783339
barcode01	BE-only	legacy_first_near19	all_complete	19	1079728	427	0.8341745424597506	0.922616228627584
barcode01	BE-only	legacy_first_near19	all_complete	20	15407	301	0.011903115576957694	0.9345193442045416
barcode01	BE-only	legacy_first_near19	all_complete	21	72266	386	0.05583115144313784	0.9903504956476795
barcode01	BE-only	legacy_first_near19	all_complete	22	2903	250	0.0022427951268844154	0.9925932907745639
barcode01	BE-only	legacy_first_near19	all_complete	23	7203	238	0.005564882293816205	0.9981581730683802
barcode01	BE-only	legacy_first_near19	all_complete	24	469	128	0.0003623392747188394	0.998520512343099
barcode01	BE-only	legacy_first_near19	all_complete	25	894	107	0.0006906850993574466	0.9992111974424565
barcode01	BE-only	legacy_first_near19	all_complete	26	71	44	5.4853067174920254e-05	0.9992660505096314
barcode01	BE-only	legacy_first_near19	all_complete	27	188	41	0.00014524474125190151	0.9994112952508832
barcode01	BE-only	legacy_first_near19	all_complete	28	34	16	2.626766597108857e-05	0.9994375629168544
barcode01	BE-only	legacy_first_near19	all_complete	29	42	12	3.244829325840353e-05	0.9994700112101127
barcode01	BE-only	legacy_first_near19	all_complete	30	15	7	1.1588676163715545e-05	0.9994815998862765
barcode01	BE-only	legacy_first_near19	all_complete	31	35	11	2.704024438200294e-05	0.9995086401306584
barcode01	BE-only	legacy_first_near19	all_complete	32	68	5	5.253533194217714e-05	0.9995611754626006
barcode01	BE-only	legacy_first_near19	all_complete	33	35	6	2.704024438200294e-05	0.9995882157069826
barcode01	BE-only	legacy_first_near19	all_complete	34	3	3	2.3177352327431094e-06	0.9995905334422154
barcode01	BE-only	legacy_first_near19	all_complete	35	5	4	3.862892054571849e-06	0.9995943963342699
barcode01	BE-only	legacy_first_near19	all_complete	36	3	2	2.3177352327431094e-06	0.9995967140695027
barcode01	BE-only	legacy_first_near19	all_complete	37	1	1	7.725784109143697e-07	0.9995974866479136
barcode01	BE-only	legacy_first_near19	all_complete	38	5	1	3.862892054571849e-06	0.9996013495399682
barcode01	BE-only	legacy_first_near19	all_complete	40	1	1	7.725784109143697e-07	0.9996021221183791
barcode01	BE-only	legacy_first_near19	all_complete	41	1	1	7.725784109143697e-07	0.99960289469679
barcode01	BE-only	legacy_first_near19	all_complete	50	2	1	1.5451568218287394e-06	0.9996044398536118
barcode01	BE-only	legacy_first_near19	all_complete	65	1	1	7.725784109143697e-07	0.9996052124320227
barcode01	BE-only	legacy_first_near19	all_complete	70	1	1	7.725784109143697e-07	0.9996059850104336
barcode01	BE-only	legacy_first_near19	all_complete	71	1	1	7.725784109143697e-07	0.9996067575888445
barcode01	BE-only	legacy_first_near19	all_complete	72	1	1	7.725784109143697e-07	0.9996075301672555
barcode01	BE-only	legacy_first_near19	all_complete	73	1	1	7.725784109143697e-07	0.9996083027456664
barcode01	BE-only	legacy_first_near19	all_complete	74	12	2	9.270940930972438e-06	0.9996175736865974
barcode01	BE-only	legacy_first_near19	all_complete	107	1	1	7.725784109143697e-07	0.9996183462650083
barcode01	BE-only	legacy_first_near19	all_complete	109	1	1	7.725784109143697e-07	0.9996191188434193
barcode01	BE-only	legacy_first_near19	all_complete	120	2	2	1.5451568218287394e-06	0.9996206640002411
barcode01	BE-only	legacy_first_near19	all_complete	132	1	1	7.725784109143697e-07	0.999621436578652
barcode01	BE-only	legacy_first_near19	all_complete	150	1	1	7.725784109143697e-07	0.9996222091570629
barcode01	BE-only	legacy_first_near19	all_complete	175	1	1	7.725784109143697e-07	0.9996229817354738
barcode01	BE-only	legacy_first_near19	all_complete	177	2	2	1.5451568218287394e-06	0.9996245268922956
barcode01	BE-only	legacy_first_near19	all_complete	179	1	1	7.725784109143697e-07	0.9996252994707066
barcode01	BE-only	legacy_first_near19	all_complete	181	1	1	7.725784109143697e-07	0.9996260720491175
barcode01	BE-only	legacy_first_near19	all_complete	182	1	1	7.725784109143697e-07	0.9996268446275284
barcode01	BE-only	legacy_first_near19	all_complete	183	1	1	7.725784109143697e-07	0.9996276172059393
barcode01	BE-only	legacy_first_near19	all_complete	185	2	2	1.5451568218287394e-06	0.9996291623627611
barcode01	BE-only	legacy_first_near19	all_complete	195	1	1	7.725784109143697e-07	0.999629934941172
barcode01	BE-only	legacy_first_near19	all_complete	215	1	1	7.725784109143697e-07	0.9996307075195829
barcode01	BE-only	legacy_first_near19	all_complete	232	1	1	7.725784109143697e-07	0.9996314800979939
barcode01	BE-only	legacy_first_near19	all_complete	234	1	1	7.725784109143697e-07	0.9996322526764048
barcode01	BE-only	legacy_first_near19	all_complete	237	1	1	7.725784109143697e-07	0.9996330252548157
barcode01	BE-only	legacy_first_near19	all_complete	241	1	1	7.725784109143697e-07	0.9996337978332266
barcode01	BE-only	legacy_first_near19	all_complete	260	1	1	7.725784109143697e-07	0.9996345704116375
barcode01	BE-only	legacy_first_near19	all_complete	261	1	1	7.725784109143697e-07	0.9996353429900484
barcode01	BE-only	legacy_first_near19	all_complete	263	2	2	1.5451568218287394e-06	0.9996368881468702
barcode01	BE-only	legacy_first_near19	all_complete	265	2	2	1.5451568218287394e-06	0.9996384333036921
barcode01	BE-only	legacy_first_near19	all_complete	266	7	7	5.408048876400588e-06	0.9996438413525685
barcode01	BE-only	legacy_first_near19	all_complete	267	3	3	2.3177352327431094e-06	0.9996461590878012
barcode01	BE-only	legacy_first_near19	all_complete	268	6	6	4.635470465486219e-06	0.9996507945582667
barcode01	BE-only	legacy_first_near19	all_complete	269	8	8	6.1806272873149575e-06	0.9996569751855541
barcode01	BE-only	legacy_first_near19	all_complete	270	26	12	2.008703868377361e-05	0.9996770622242378
barcode01	BE-only	legacy_first_near19	all_complete	271	18	16	1.3906411396458655e-05	0.9996909686356342
barcode01	BE-only	legacy_first_near19	all_complete	272	134	24	0.00010352550706252555	0.9997944941426968
barcode01	BE-only	legacy_first_near19	all_complete	273	20	19	1.5451568218287396e-05	0.9998099457109151
barcode01	BE-only	legacy_first_near19	all_complete	274	14	7	1.0816097752801175e-05	0.9998207618086679
barcode01	BE-only	legacy_first_near19	all_complete	275	7	6	5.408048876400588e-06	0.9998261698575442
barcode01	BE-only	legacy_first_near19	all_complete	276	2	2	1.5451568218287394e-06	0.9998277150143661
barcode01	BE-only	legacy_first_near19	all_complete	277	2	2	1.5451568218287394e-06	0.9998292601711879
barcode01	BE-only	legacy_first_near19	all_complete	278	3	3	2.3177352327431094e-06	0.9998315779064206
barcode01	BE-only	legacy_first_near19	all_complete	279	3	3	2.3177352327431094e-06	0.9998338956416534
barcode01	BE-only	legacy_first_near19	all_complete	281	1	1	7.725784109143697e-07	0.9998346682200643
barcode01	BE-only	legacy_first_near19	all_complete	283	1	1	7.725784109143697e-07	0.9998354407984752
barcode01	BE-only	legacy_first_near19	all_complete	284	1	1	7.725784109143697e-07	0.9998362133768861
barcode01	BE-only	legacy_first_near19	all_complete	286	1	1	7.725784109143697e-07	0.999836985955297
barcode01	BE-only	legacy_first_near19	all_complete	288	1	1	7.725784109143697e-07	0.9998377585337079
barcode01	BE-only	legacy_first_near19	all_complete	289	1	1	7.725784109143697e-07	0.9998385311121188
barcode01	BE-only	legacy_first_near19	all_complete	292	1	1	7.725784109143697e-07	0.9998393036905298
barcode01	BE-only	legacy_first_near19	all_complete	293	1	1	7.725784109143697e-07	0.9998400762689408
barcode01	BE-only	legacy_first_near19	all_complete	294	1	1	7.725784109143697e-07	0.9998408488473517
barcode01	BE-only	legacy_first_near19	all_complete	298	1	1	7.725784109143697e-07	0.9998416214257626
barcode01	BE-only	legacy_first_near19	all_complete	300	1	1	7.725784109143697e-07	0.9998423940041735
barcode01	BE-only	legacy_first_near19	all_complete	310	2	2	1.5451568218287394e-06	0.9998439391609953
barcode01	BE-only	legacy_first_near19	all_complete	314	1	1	7.725784109143697e-07	0.9998447117394063
barcode01	BE-only	legacy_first_near19	all_complete	317	1	1	7.725784109143697e-07	0.9998454843178172
barcode01	BE-only	legacy_first_near19	all_complete	320	1	1	7.725784109143697e-07	0.9998462568962281
barcode01	BE-only	legacy_first_near19	all_complete	321	1	1	7.725784109143697e-07	0.999847029474639
barcode01	BE-only	legacy_first_near19	all_complete	322	2	2	1.5451568218287394e-06	0.9998485746314608
barcode01	BE-only	legacy_first_near19	all_complete	326	1	1	7.725784109143697e-07	0.9998493472098717
barcode01	BE-only	legacy_first_near19	all_complete	327	1	1	7.725784109143697e-07	0.9998501197882826
barcode01	BE-only	legacy_first_near19	all_complete	329	1	1	7.725784109143697e-07	0.9998508923666936
barcode01	BE-only	legacy_first_near19	all_complete	330	1	1	7.725784109143697e-07	0.9998516649451045
barcode01	BE-only	legacy_first_near19	all_complete	331	1	1	7.725784109143697e-07	0.9998524375235154
barcode01	BE-only	legacy_first_near19	all_complete	332	1	1	7.725784109143697e-07	0.9998532101019263
barcode01	BE-only	legacy_first_near19	all_complete	333	2	2	1.5451568218287394e-06	0.9998547552587481
barcode01	BE-only	legacy_first_near19	all_complete	334	4	4	3.0903136436574787e-06	0.9998578455723918
barcode01	BE-only	legacy_first_near19	all_complete	335	1	1	7.725784109143697e-07	0.9998586181508027
barcode01	BE-only	legacy_first_near19	all_complete	336	1	1	7.725784109143697e-07	0.9998593907292136
barcode01	BE-only	legacy_first_near19	all_complete	338	2	2	1.5451568218287394e-06	0.9998609358860354
barcode01	BE-only	legacy_first_near19	all_complete	340	2	2	1.5451568218287394e-06	0.9998624810428572
barcode01	BE-only	legacy_first_near19	all_complete	341	1	1	7.725784109143697e-07	0.9998632536212682
barcode01	BE-only	legacy_first_near19	all_complete	342	3	3	2.3177352327431094e-06	0.9998655713565009
barcode01	BE-only	legacy_first_near19	all_complete	344	1	1	7.725784109143697e-07	0.9998663439349118
barcode01	BE-only	legacy_first_near19	all_complete	345	1	1	7.725784109143697e-07	0.9998671165133227
barcode01	BE-only	legacy_first_near19	all_complete	357	2	2	1.5451568218287394e-06	0.9998686616701445
barcode01	BE-only	legacy_first_near19	all_complete	360	1	1	7.725784109143697e-07	0.9998694342485555
barcode01	BE-only	legacy_first_near19	all_complete	364	1	1	7.725784109143697e-07	0.9998702068269664
barcode01	BE-only	legacy_first_near19	all_complete	367	2	2	1.5451568218287394e-06	0.9998717519837882
barcode01	BE-only	legacy_first_near19	all_complete	370	1	1	7.725784109143697e-07	0.9998725245621991
barcode01	BE-only	legacy_first_near19	all_complete	384	1	1	7.725784109143697e-07	0.99987329714061
barcode01	BE-only	legacy_first_near19	all_complete	397	1	1	7.725784109143697e-07	0.9998740697190209
barcode01	BE-only	legacy_first_near19	all_complete	411	1	1	7.725784109143697e-07	0.9998748422974318
barcode01	BE-only	legacy_first_near19	all_complete	412	1	1	7.725784109143697e-07	0.9998756148758428
barcode01	BE-only	legacy_first_near19	all_complete	415	1	1	7.725784109143697e-07	0.9998763874542537
barcode01	BE-only	legacy_first_near19	all_complete	477	1	1	7.725784109143697e-07	0.9998771600326646
barcode01	BE-only	legacy_first_near19	all_complete	483	1	1	7.725784109143697e-07	0.9998779326110755
barcode01	BE-only	legacy_first_near19	all_complete	489	1	1	7.725784109143697e-07	0.9998787051894864
barcode01	BE-only	legacy_first_near19	all_complete	494	1	1	7.725784109143697e-07	0.9998794777678973
barcode01	BE-only	legacy_first_near19	all_complete	503	1	1	7.725784109143697e-07	0.9998802503463082
barcode01	BE-only	legacy_first_near19	all_complete	505	1	1	7.725784109143697e-07	0.9998810229247191
barcode01	BE-only	legacy_first_near19	all_complete	509	1	1	7.725784109143697e-07	0.99988179550313
barcode01	BE-only	legacy_first_near19	all_complete	542	1	1	7.725784109143697e-07	0.999882568081541
barcode01	BE-only	legacy_first_near19	all_complete	560	1	1	7.725784109143697e-07	0.9998833406599519
barcode01	BE-only	legacy_first_near19	all_complete	576	1	1	7.725784109143697e-07	0.9998841132383628
barcode01	BE-only	legacy_first_near19	all_complete	581	1	1	7.725784109143697e-07	0.9998848858167737
barcode01	BE-only	legacy_first_near19	all_complete	582	1	1	7.725784109143697e-07	0.9998856583951847
barcode01	BE-only	legacy_first_near19	all_complete	592	1	1	7.725784109143697e-07	0.9998864309735956
barcode01	BE-only	legacy_first_near19	all_complete	593	2	2	1.5451568218287394e-06	0.9998879761304175
barcode01	BE-only	legacy_first_near19	all_complete	594	1	1	7.725784109143697e-07	0.9998887487088284
barcode01	BE-only	legacy_first_near19	all_complete	597	1	1	7.725784109143697e-07	0.9998895212872393
barcode01	BE-only	legacy_first_near19	all_complete	606	1	1	7.725784109143697e-07	0.9998902938656502
barcode01	BE-only	legacy_first_near19	all_complete	614	1	1	7.725784109143697e-07	0.9998910664440611
barcode01	BE-only	legacy_first_near19	all_complete	620	1	1	7.725784109143697e-07	0.999891839022472
barcode01	BE-only	legacy_first_near19	all_complete	622	1	1	7.725784109143697e-07	0.9998926116008829
barcode01	BE-only	legacy_first_near19	all_complete	623	1	1	7.725784109143697e-07	0.9998933841792939
barcode01	BE-only	legacy_first_near19	all_complete	634	1	1	7.725784109143697e-07	0.9998941567577048
barcode01	BE-only	legacy_first_near19	all_complete	648	1	1	7.725784109143697e-07	0.9998949293361157
barcode01	BE-only	legacy_first_near19	all_complete	650	1	1	7.725784109143697e-07	0.9998957019145266
barcode01	BE-only	legacy_first_near19	all_complete	657	1	1	7.725784109143697e-07	0.9998964744929375
barcode01	BE-only	legacy_first_near19	all_complete	658	1	1	7.725784109143697e-07	0.9998972470713484
barcode01	BE-only	legacy_first_near19	all_complete	660	1	1	7.725784109143697e-07	0.9998980196497593
barcode01	BE-only	legacy_first_near19	all_complete	661	1	1	7.725784109143697e-07	0.9998987922281702
barcode01	BE-only	legacy_first_near19	all_complete	672	2	2	1.5451568218287394e-06	0.9999003373849921
barcode01	BE-only	legacy_first_near19	all_complete	680	1	1	7.725784109143697e-07	0.999901109963403
barcode01	BE-only	legacy_first_near19	all_complete	681	1	1	7.725784109143697e-07	0.9999018825418139
barcode01	BE-only	legacy_first_near19	all_complete	685	1	1	7.725784109143697e-07	0.9999026551202248
barcode01	BE-only	legacy_first_near19	all_complete	687	1	1	7.725784109143697e-07	0.9999034276986357
barcode01	BE-only	legacy_first_near19	all_complete	696	2	2	1.5451568218287394e-06	0.9999049728554575
barcode01	BE-only	legacy_first_near19	all_complete	702	1	1	7.725784109143697e-07	0.9999057454338685
barcode01	BE-only	legacy_first_near19	all_complete	704	1	1	7.725784109143697e-07	0.9999065180122794
barcode01	BE-only	legacy_first_near19	all_complete	709	2	2	1.5451568218287394e-06	0.9999080631691012
barcode01	BE-only	legacy_first_near19	all_complete	714	1	1	7.725784109143697e-07	0.9999088357475121
barcode01	BE-only	legacy_first_near19	all_complete	716	1	1	7.725784109143697e-07	0.999909608325923
barcode01	BE-only	legacy_first_near19	all_complete	720	1	1	7.725784109143697e-07	0.9999103809043339
barcode01	BE-only	legacy_first_near19	all_complete	722	1	1	7.725784109143697e-07	0.9999111534827448
barcode01	BE-only	legacy_first_near19	all_complete	723	1	1	7.725784109143697e-07	0.9999119260611558
barcode01	BE-only	legacy_first_near19	all_complete	724	1	1	7.725784109143697e-07	0.9999126986395667
barcode01	BE-only	legacy_first_near19	all_complete	725	1	1	7.725784109143697e-07	0.9999134712179776
barcode01	BE-only	legacy_first_near19	all_complete	726	1	1	7.725784109143697e-07	0.9999142437963885
barcode01	BE-only	legacy_first_near19	all_complete	727	1	1	7.725784109143697e-07	0.9999150163747994
barcode01	BE-only	legacy_first_near19	all_complete	728	1	1	7.725784109143697e-07	0.9999157889532103
barcode01	BE-only	legacy_first_near19	all_complete	730	1	1	7.725784109143697e-07	0.9999165615316212
barcode01	BE-only	legacy_first_near19	all_complete	737	1	1	7.725784109143697e-07	0.9999173341100321
barcode01	BE-only	legacy_first_near19	all_complete	739	2	2	1.5451568218287394e-06	0.999918879266854
barcode01	BE-only	legacy_first_near19	all_complete	740	2	2	1.5451568218287394e-06	0.9999204244236758
barcode01	BE-only	legacy_first_near19	all_complete	742	3	3	2.3177352327431094e-06	0.9999227421589085
barcode01	BE-only	legacy_first_near19	all_complete	743	4	4	3.0903136436574787e-06	0.9999258324725522
barcode01	BE-only	legacy_first_near19	all_complete	744	3	3	2.3177352327431094e-06	0.9999281502077849
barcode01	BE-only	legacy_first_near19	all_complete	745	1	1	7.725784109143697e-07	0.9999289227861958
barcode01	BE-only	legacy_first_near19	all_complete	746	3	3	2.3177352327431094e-06	0.9999312405214286
barcode01	BE-only	legacy_first_near19	all_complete	747	2	2	1.5451568218287394e-06	0.9999327856782505
barcode01	BE-only	legacy_first_near19	all_complete	748	1	1	7.725784109143697e-07	0.9999335582566614
barcode01	BE-only	legacy_first_near19	all_complete	749	2	2	1.5451568218287394e-06	0.9999351034134832
barcode01	BE-only	legacy_first_near19	all_complete	750	1	1	7.725784109143697e-07	0.9999358759918942
barcode01	BE-only	legacy_first_near19	all_complete	752	3	3	2.3177352327431094e-06	0.9999381937271269
barcode01	BE-only	legacy_first_near19	all_complete	753	7	7	5.408048876400588e-06	0.9999436017760033
barcode01	BE-only	legacy_first_near19	all_complete	754	4	4	3.0903136436574787e-06	0.9999466920896469
barcode01	BE-only	legacy_first_near19	all_complete	755	3	3	2.3177352327431094e-06	0.9999490098248797
barcode01	BE-only	legacy_first_near19	all_complete	757	1	1	7.725784109143697e-07	0.9999497824032906
barcode01	BE-only	legacy_first_near19	all_complete	760	3	3	2.3177352327431094e-06	0.9999521001385233
barcode01	BE-only	legacy_first_near19	all_complete	765	1	1	7.725784109143697e-07	0.9999528727169342
barcode01	BE-only	legacy_first_near19	all_complete	769	1	1	7.725784109143697e-07	0.9999536452953451
barcode01	BE-only	legacy_first_near19	all_complete	777	1	1	7.725784109143697e-07	0.999954417873756
barcode01	BE-only	legacy_first_near19	all_complete	794	1	1	7.725784109143697e-07	0.999955190452167
barcode01	BE-only	legacy_first_near19	all_complete	798	1	1	7.725784109143697e-07	0.9999559630305779
barcode01	BE-only	legacy_first_near19	all_complete	799	1	1	7.725784109143697e-07	0.9999567356089888
barcode01	BE-only	legacy_first_near19	all_complete	800	2	2	1.5451568218287394e-06	0.9999582807658106
barcode01	BE-only	legacy_first_near19	all_complete	802	1	1	7.725784109143697e-07	0.9999590533442215
barcode01	BE-only	legacy_first_near19	all_complete	807	1	1	7.725784109143697e-07	0.9999598259226324
barcode01	BE-only	legacy_first_near19	all_complete	808	1	1	7.725784109143697e-07	0.9999605985010434
barcode01	BE-only	legacy_first_near19	all_complete	811	1	1	7.725784109143697e-07	0.9999613710794543
barcode01	BE-only	legacy_first_near19	all_complete	812	1	1	7.725784109143697e-07	0.9999621436578652
barcode01	BE-only	legacy_first_near19	all_complete	813	2	2	1.5451568218287394e-06	0.999963688814687
barcode01	BE-only	legacy_first_near19	all_complete	815	1	1	7.725784109143697e-07	0.9999644613930979
barcode01	BE-only	legacy_first_near19	all_complete	821	1	1	7.725784109143697e-07	0.9999652339715088
barcode01	BE-only	legacy_first_near19	all_complete	829	1	1	7.725784109143697e-07	0.9999660065499197
barcode01	BE-only	legacy_first_near19	all_complete	833	1	1	7.725784109143697e-07	0.9999667791283307
barcode01	BE-only	legacy_first_near19	all_complete	844	1	1	7.725784109143697e-07	0.9999675517067416
barcode01	BE-only	legacy_first_near19	all_complete	856	1	1	7.725784109143697e-07	0.9999683242851525
barcode01	BE-only	legacy_first_near19	all_complete	859	1	1	7.725784109143697e-07	0.9999690968635634
barcode01	BE-only	legacy_first_near19	all_complete	860	1	1	7.725784109143697e-07	0.9999698694419743
barcode01	BE-only	legacy_first_near19	all_complete	869	1	1	7.725784109143697e-07	0.9999706420203852
barcode01	BE-only	legacy_first_near19	all_complete	871	1	1	7.725784109143697e-07	0.9999714145987961
barcode01	BE-only	legacy_first_near19	all_complete	874	1	1	7.725784109143697e-07	0.999972187177207
barcode01	BE-only	legacy_first_near19	all_complete	879	1	1	7.725784109143697e-07	0.999972959755618
barcode01	BE-only	legacy_first_near19	all_complete	880	1	1	7.725784109143697e-07	0.9999737323340289
barcode01	BE-only	legacy_first_near19	all_complete	881	1	1	7.725784109143697e-07	0.9999745049124398
barcode01	BE-only	legacy_first_near19	all_complete	887	1	1	7.725784109143697e-07	0.9999752774908507
barcode01	BE-only	legacy_first_near19	all_complete	902	2	2	1.5451568218287394e-06	0.9999768226476725
barcode01	BE-only	legacy_first_near19	all_complete	904	2	2	1.5451568218287394e-06	0.9999783678044945
barcode01	BE-only	legacy_first_near19	all_complete	914	1	1	7.725784109143697e-07	0.9999791403829054
barcode01	BE-only	legacy_first_near19	all_complete	919	1	1	7.725784109143697e-07	0.9999799129613163
barcode01	BE-only	legacy_first_near19	all_complete	921	1	1	7.725784109143697e-07	0.9999806855397272
barcode01	BE-only	legacy_first_near19	all_complete	922	1	1	7.725784109143697e-07	0.9999814581181381
barcode01	BE-only	legacy_first_near19	all_complete	927	1	1	7.725784109143697e-07	0.999982230696549
barcode01	BE-only	legacy_first_near19	all_complete	930	1	1	7.725784109143697e-07	0.9999830032749599
barcode01	BE-only	legacy_first_near19	all_complete	935	1	1	7.725784109143697e-07	0.9999837758533708
barcode01	BE-only	legacy_first_near19	all_complete	937	1	1	7.725784109143697e-07	0.9999845484317818
barcode01	BE-only	legacy_first_near19	all_complete	941	2	2	1.5451568218287394e-06	0.9999860935886036
barcode01	BE-only	legacy_first_near19	all_complete	945	1	1	7.725784109143697e-07	0.9999868661670145
barcode01	BE-only	legacy_first_near19	all_complete	946	1	1	7.725784109143697e-07	0.9999876387454254
barcode01	BE-only	legacy_first_near19	all_complete	948	1	1	7.725784109143697e-07	0.9999884113238363
barcode01	BE-only	legacy_first_near19	all_complete	950	1	1	7.725784109143697e-07	0.9999891839022472
barcode01	BE-only	legacy_first_near19	all_complete	954	2	2	1.5451568218287394e-06	0.999990729059069
barcode01	BE-only	legacy_first_near19	all_complete	955	1	1	7.725784109143697e-07	0.99999150163748
barcode01	BE-only	legacy_first_near19	all_complete	957	1	1	7.725784109143697e-07	0.9999922742158909
barcode01	BE-only	legacy_first_near19	all_complete	963	1	1	7.725784109143697e-07	0.9999930467943018
barcode01	BE-only	legacy_first_near19	all_complete	966	1	1	7.725784109143697e-07	0.9999938193727127
barcode01	BE-only	legacy_first_near19	all_complete	991	1	1	7.725784109143697e-07	0.9999945919511236
barcode01	BE-only	legacy_first_near19	all_complete	1010	1	1	7.725784109143697e-07	0.9999953645295345
barcode01	BE-only	legacy_first_near19	all_complete	1017	1	1	7.725784109143697e-07	0.9999961371079454
barcode01	BE-only	legacy_first_near19	all_complete	1248	1	1	7.725784109143697e-07	0.9999969096863564
barcode01	BE-only	legacy_first_near19	all_complete	1427	1	1	7.725784109143697e-07	0.9999976822647673
barcode01	BE-only	legacy_first_near19	all_complete	1454	1	1	7.725784109143697e-07	0.9999984548431782
barcode01	BE-only	legacy_first_near19	all_complete	1636	1	1	7.725784109143697e-07	0.9999992274215891
barcode01	BE-only	legacy_first_near19	all_complete	3133	1	1	7.725784109143697e-07	1.0
barcode01	BE-only	legacy_first_near19	allbase20	1	1	1	8.540322277601468e-07	8.540322277601468e-07
barcode01	BE-only	legacy_first_near19	allbase20	7	18	2	1.5372580099682643e-05	1.622661232744279e-05
barcode01	BE-only	legacy_first_near19	allbase20	8	1	1	8.540322277601468e-07	1.7080644555202935e-05
barcode01	BE-only	legacy_first_near19	allbase20	9	10	2	8.540322277601468e-06	2.5620966832804404e-05
barcode01	BE-only	legacy_first_near19	allbase20	11	26	2	2.2204837921763817e-05	4.782580475456822e-05
barcode01	BE-only	legacy_first_near19	allbase20	12	1	1	8.540322277601468e-07	4.867983698232837e-05
barcode01	BE-only	legacy_first_near19	allbase20	13	381	4	0.00032538627877661593	0.0003740661157589443
barcode01	BE-only	legacy_first_near19	allbase20	14	25	10	2.1350805694003668e-05	0.00039541692145294796
barcode01	BE-only	legacy_first_near19	allbase20	15	6409	18	0.005473492547714781	0.005868909469167728
barcode01	BE-only	legacy_first_near19	allbase20	16	272	20	0.00023229676595075993	0.0061012062351184886
barcode01	BE-only	legacy_first_near19	allbase20	17	83003	55	0.07088723700077545	0.07698844323589395
barcode01	BE-only	legacy_first_near19	allbase20	18	3439	50	0.0029370168312671447	0.0799254600671611
barcode01	BE-only	legacy_first_near19	allbase20	19	1003186	159	0.8567531744377905	0.9366786345049517
barcode01	BE-only	legacy_first_near19	allbase20	20	6227	71	0.005318058682262434	0.9419966931872141
barcode01	BE-only	legacy_first_near19	allbase20	21	60740	86	0.05187391751415132	0.9938706107013654
barcode01	BE-only	legacy_first_near19	allbase20	22	649	36	0.0005542669158163353	0.9944248776171818
barcode01	BE-only	legacy_first_near19	allbase20	23	5459	55	0.004662161931342641	0.9990870395485244
barcode01	BE-only	legacy_first_near19	allbase20	24	71	15	6.063628817097042e-05	0.9991476758366954
barcode01	BE-only	legacy_first_near19	allbase20	25	631	22	0.0005388943357166526	0.999686570172412
barcode01	BE-only	legacy_first_near19	allbase20	26	12	4	1.0248386733121761e-05	0.9996968185591452
barcode01	BE-only	legacy_first_near19	allbase20	27	129	12	0.00011017015738105893	0.9998069887165262
barcode01	BE-only	legacy_first_near19	allbase20	28	19	3	1.622661232744279e-05	0.9998232153288537
barcode01	BE-only	legacy_first_near19	allbase20	29	25	4	2.1350805694003668e-05	0.9998445661345476
barcode01	BE-only	legacy_first_near19	allbase20	30	8	4	6.832257822081174e-06	0.9998513983923697
barcode01	BE-only	legacy_first_near19	allbase20	31	26	9	2.2204837921763817e-05	0.9998736032302915
barcode01	BE-only	legacy_first_near19	allbase20	32	56	4	4.782580475456822e-05	0.9999214290350461
barcode01	BE-only	legacy_first_near19	allbase20	33	27	6	2.3058870149523963e-05	0.9999444879051956
barcode01	BE-only	legacy_first_near19	allbase20	34	2	2	1.7080644555202935e-06	0.9999461959696511
barcode01	BE-only	legacy_first_near19	allbase20	35	2	1	1.7080644555202935e-06	0.9999479040341066
barcode01	BE-only	legacy_first_near19	allbase20	36	3	2	2.5620966832804403e-06	0.9999504661307899
barcode01	BE-only	legacy_first_near19	allbase20	38	3	1	2.5620966832804403e-06	0.9999530282274732
barcode01	BE-only	legacy_first_near19	allbase20	41	1	1	8.540322277601468e-07	0.9999538822597009
barcode01	BE-only	legacy_first_near19	allbase20	50	2	1	1.7080644555202935e-06	0.9999555903241565
barcode01	BE-only	legacy_first_near19	allbase20	74	9	1	7.686290049841322e-06	0.9999632766142064
barcode01	BE-only	legacy_first_near19	allbase20	269	1	1	8.540322277601468e-07	0.9999641306464341
barcode01	BE-only	legacy_first_near19	allbase20	270	5	1	4.270161138800734e-06	0.9999684008075729
barcode01	BE-only	legacy_first_near19	allbase20	272	32	2	2.7329031288324696e-05	0.9999957298388612
barcode01	BE-only	legacy_first_near19	allbase20	273	1	1	8.540322277601468e-07	0.9999965838710889
barcode01	BE-only	legacy_first_near19	allbase20	274	3	2	2.5620966832804403e-06	0.9999991459677723
barcode01	BE-only	legacy_first_near19	allbase20	334	1	1	8.540322277601468e-07	1.0
barcode01	BE-only	legacy_first_near19	allbase30	1	1	1	1.0544585671595206e-06	1.0544585671595206e-06
barcode01	BE-only	legacy_first_near19	allbase30	7	16	2	1.687133707455233e-05	1.792579564171185e-05
barcode01	BE-only	legacy_first_near19	allbase30	9	8	2	8.435668537276165e-06	2.6361464178988016e-05
barcode01	BE-only	legacy_first_near19	allbase30	11	14	1	1.4762419940233288e-05	4.11238841192213e-05
barcode01	BE-only	legacy_first_near19	allbase30	13	248	4	0.00026150572465556113	0.00030262960877478243
barcode01	BE-only	legacy_first_near19	allbase30	14	10	5	1.0544585671595207e-05	0.0003131741944463776
barcode01	BE-only	legacy_first_near19	allbase30	15	4793	13	0.005054019912395583	0.00536719410684196
barcode01	BE-only	legacy_first_near19	allbase30	16	88	15	9.27923539100378e-05	0.005459986460751997
barcode01	BE-only	legacy_first_near19	allbase30	17	64661	46	0.06818234541110176	0.07364233187185376
barcode01	BE-only	legacy_first_near19	allbase30	18	1159	36	0.0012221174793378845	0.07486444935119164
barcode01	BE-only	legacy_first_near19	allbase30	19	826384	138	0.8713876885635533	0.9462521379147449
barcode01	BE-only	legacy_first_near19	allbase30	20	2020	40	0.0021300063056622315	0.9483821442204071
barcode01	BE-only	legacy_first_near19	allbase30	21	44435	59	0.0468548664317333	0.9952370106521404
barcode01	BE-only	legacy_first_near19	allbase30	22	151	17	0.00015922324364108761	0.9953962338957816
barcode01	BE-only	legacy_first_near19	allbase30	23	3701	39	0.003902551157057386	0.9992987850528389
barcode01	BE-only	legacy_first_near19	allbase30	24	18	5	1.8980254208871372e-05	0.9993177653070477
barcode01	BE-only	legacy_first_near19	allbase30	25	412	17	0.0004344369296697225	0.9997522022367175
barcode01	BE-only	legacy_first_near19	allbase30	26	5	2	5.272292835797603e-06	0.9997574745295533
barcode01	BE-only	legacy_first_near19	allbase30	27	94	7	9.911910531299494e-05	0.9998565936348663
barcode01	BE-only	legacy_first_near19	allbase30	28	13	2	1.3707961373073768e-05	0.9998703015962394
barcode01	BE-only	legacy_first_near19	allbase30	29	17	3	1.792579564171185e-05	0.9998882273918811
barcode01	BE-only	legacy_first_near19	allbase30	30	4	3	4.2178342686380825e-06	0.9998924452261497
barcode01	BE-only	legacy_first_near19	allbase30	31	14	7	1.4762419940233288e-05	0.99990720764609
barcode01	BE-only	legacy_first_near19	allbase30	32	43	4	4.5341718387859384e-05	0.9999525493644779
barcode01	BE-only	legacy_first_near19	allbase30	33	23	6	2.4252547044668974e-05	0.9999768019115225
barcode01	BE-only	legacy_first_near19	allbase30	34	1	1	1.0544585671595206e-06	0.9999778563700896
barcode01	BE-only	legacy_first_near19	allbase30	35	2	1	2.1089171343190413e-06	0.999979965287224
barcode01	BE-only	legacy_first_near19	allbase30	36	3	2	3.1633757014785617e-06	0.9999831286629255
barcode01	BE-only	legacy_first_near19	allbase30	38	3	1	3.1633757014785617e-06	0.9999862920386269
barcode01	BE-only	legacy_first_near19	allbase30	50	1	1	1.0544585671595206e-06	0.9999873464971941
barcode01	BE-only	legacy_first_near19	allbase30	74	3	1	3.1633757014785617e-06	0.9999905098728956
barcode01	BE-only	legacy_first_near19	allbase30	270	1	1	1.0544585671595206e-06	0.9999915643314627
barcode01	BE-only	legacy_first_near19	allbase30	272	8	1	8.435668537276165e-06	1.0
barcode01	BE-only	legacy_first_near19	qeff20	1	1	1	7.926882436406585e-07	7.926882436406585e-07
barcode01	BE-only	legacy_first_near19	qeff20	6	1	1	7.926882436406585e-07	1.585376487281317e-06
barcode01	BE-only	legacy_first_near19	qeff20	7	19	2	1.5061076629172512e-05	1.664645311645383e-05
barcode01	BE-only	legacy_first_near19	qeff20	8	1	1	7.926882436406585e-07	1.7439141360094488e-05
barcode01	BE-only	legacy_first_near19	qeff20	9	13	3	1.030494716732856e-05	2.774408852742305e-05
barcode01	BE-only	legacy_first_near19	qeff20	11	47	3	3.725634745111095e-05	6.5000435978534e-05
barcode01	BE-only	legacy_first_near19	qeff20	12	3	2	2.3780647309219758e-06	6.737850070945598e-05
barcode01	BE-only	legacy_first_near19	qeff20	13	532	5	0.00042171014561683033	0.0004890886463262864
barcode01	BE-only	legacy_first_near19	qeff20	14	50	12	3.963441218203293e-05	0.0005287230585083192
barcode01	BE-only	legacy_first_near19	qeff20	15	7605	22	0.006028394092887209	0.0065571171513955275
barcode01	BE-only	legacy_first_near19	qeff20	16	505	26	0.0004003075630385326	0.00695742471443406
barcode01	BE-only	legacy_first_near19	qeff20	17	90876	73	0.07203633682908848	0.07899376154352254
barcode01	BE-only	legacy_first_near19	qeff20	18	6367	75	0.005047046047260073	0.08404080759078263
barcode01	BE-only	legacy_first_near19	qeff20	19	1064365	194	0.8437096224425895	0.9277504300333722
barcode01	BE-only	legacy_first_near19	qeff20	20	12573	93	0.009966469287294	0.9377168993206662
barcode01	BE-only	legacy_first_near19	qeff20	21	68534	128	0.054326096089668895	0.992042995410335
barcode01	BE-only	legacy_first_near19	qeff20	22	1890	72	0.0014981807804808447	0.9935411761908159
barcode01	BE-only	legacy_first_near19	qeff20	23	6455	79	0.005116802612700451	0.9986579788035164
barcode01	BE-only	legacy_first_near19	qeff20	24	261	33	0.0002068916315902119	0.9988648704351065
barcode01	BE-only	legacy_first_near19	qeff20	25	751	32	0.0005953088709741346	0.9994601793060807
barcode01	BE-only	legacy_first_near19	qeff20	26	35	13	2.774408852742305e-05	0.9994879233946081
barcode01	BE-only	legacy_first_near19	qeff20	27	160	21	0.00012683011898250536	0.9996147535135906
barcode01	BE-only	legacy_first_near19	qeff20	28	25	7	1.9817206091016465e-05	0.9996345707196816
barcode01	BE-only	legacy_first_near19	qeff20	29	33	5	2.6158712040141732e-05	0.9996607294317218
barcode01	BE-only	legacy_first_near19	qeff20	30	13	5	1.030494716732856e-05	0.9996710343788892
barcode01	BE-only	legacy_first_near19	qeff20	31	32	10	2.5366023796501073e-05	0.9996964004026856
barcode01	BE-only	legacy_first_near19	qeff20	32	63	4	4.993935934936149e-05	0.999746339762035
barcode01	BE-only	legacy_first_near19	qeff20	33	32	6	2.5366023796501073e-05	0.9997717057858315
barcode01	BE-only	legacy_first_near19	qeff20	34	2	2	1.585376487281317e-06	0.9997732911623187
barcode01	BE-only	legacy_first_near19	qeff20	35	4	3	3.170752974562634e-06	0.9997764619152933
barcode01	BE-only	legacy_first_near19	qeff20	36	3	2	2.3780647309219758e-06	0.9997788399800243
barcode01	BE-only	legacy_first_near19	qeff20	37	1	1	7.926882436406585e-07	0.9997796326682679
barcode01	BE-only	legacy_first_near19	qeff20	38	3	1	2.3780647309219758e-06	0.9997820107329988
barcode01	BE-only	legacy_first_near19	qeff20	41	1	1	7.926882436406585e-07	0.9997828034212425
barcode01	BE-only	legacy_first_near19	qeff20	50	2	1	1.585376487281317e-06	0.9997843887977298
barcode01	BE-only	legacy_first_near19	qeff20	65	1	1	7.926882436406585e-07	0.9997851814859734
barcode01	BE-only	legacy_first_near19	qeff20	70	1	1	7.926882436406585e-07	0.999785974174217
barcode01	BE-only	legacy_first_near19	qeff20	73	1	1	7.926882436406585e-07	0.9997867668624607
barcode01	BE-only	legacy_first_near19	qeff20	74	11	2	8.719570680047244e-06	0.9997954864331408
barcode01	BE-only	legacy_first_near19	qeff20	120	1	1	7.926882436406585e-07	0.9997962791213844
barcode01	BE-only	legacy_first_near19	qeff20	150	1	1	7.926882436406585e-07	0.999797071809628
barcode01	BE-only	legacy_first_near19	qeff20	175	1	1	7.926882436406585e-07	0.9997978644978717
barcode01	BE-only	legacy_first_near19	qeff20	181	1	1	7.926882436406585e-07	0.9997986571861153
barcode01	BE-only	legacy_first_near19	qeff20	185	1	1	7.926882436406585e-07	0.9997994498743589
barcode01	BE-only	legacy_first_near19	qeff20	263	1	1	7.926882436406585e-07	0.9998002425626026
barcode01	BE-only	legacy_first_near19	qeff20	266	4	4	3.170752974562634e-06	0.9998034133155771
barcode01	BE-only	legacy_first_near19	qeff20	267	1	1	7.926882436406585e-07	0.9998042060038208
barcode01	BE-only	legacy_first_near19	qeff20	268	3	3	2.3780647309219758e-06	0.9998065840685517
barcode01	BE-only	legacy_first_near19	qeff20	269	2	2	1.585376487281317e-06	0.9998081694450389
barcode01	BE-only	legacy_first_near19	qeff20	270	24	10	1.9024517847375806e-05	0.9998271939628863
barcode01	BE-only	legacy_first_near19	qeff20	271	12	10	9.512258923687903e-06	0.99983670622181
barcode01	BE-only	legacy_first_near19	qeff20	272	126	17	9.987871869872298e-05	0.9999365849405087
barcode01	BE-only	legacy_first_near19	qeff20	273	16	15	1.2683011898250536e-05	0.999949267952407
barcode01	BE-only	legacy_first_near19	qeff20	274	13	6	1.030494716732856e-05	0.9999595728995744
barcode01	BE-only	legacy_first_near19	qeff20	275	6	5	4.7561294618439516e-06	0.9999643290290362
barcode01	BE-only	legacy_first_near19	qeff20	277	1	1	7.926882436406585e-07	0.9999651217172798
barcode01	BE-only	legacy_first_near19	qeff20	278	1	1	7.926882436406585e-07	0.9999659144055234
barcode01	BE-only	legacy_first_near19	qeff20	279	1	1	7.926882436406585e-07	0.9999667070937671
barcode01	BE-only	legacy_first_near19	qeff20	283	1	1	7.926882436406585e-07	0.9999674997820107
barcode01	BE-only	legacy_first_near19	qeff20	288	1	1	7.926882436406585e-07	0.9999682924702544
barcode01	BE-only	legacy_first_near19	qeff20	300	1	1	7.926882436406585e-07	0.999969085158498
barcode01	BE-only	legacy_first_near19	qeff20	320	1	1	7.926882436406585e-07	0.9999698778467416
barcode01	BE-only	legacy_first_near19	qeff20	327	1	1	7.926882436406585e-07	0.9999706705349853
barcode01	BE-only	legacy_first_near19	qeff20	332	1	1	7.926882436406585e-07	0.9999714632232289
barcode01	BE-only	legacy_first_near19	qeff20	333	1	1	7.926882436406585e-07	0.9999722559114725
barcode01	BE-only	legacy_first_near19	qeff20	334	2	2	1.585376487281317e-06	0.9999738412879599
barcode01	BE-only	legacy_first_near19	qeff20	344	1	1	7.926882436406585e-07	0.9999746339762035
barcode01	BE-only	legacy_first_near19	qeff20	364	1	1	7.926882436406585e-07	0.9999754266644472
barcode01	BE-only	legacy_first_near19	qeff20	560	1	1	7.926882436406585e-07	0.9999762193526908
barcode01	BE-only	legacy_first_near19	qeff20	592	1	1	7.926882436406585e-07	0.9999770120409344
barcode01	BE-only	legacy_first_near19	qeff20	593	1	1	7.926882436406585e-07	0.9999778047291781
barcode01	BE-only	legacy_first_near19	qeff20	606	1	1	7.926882436406585e-07	0.9999785974174217
barcode01	BE-only	legacy_first_near19	qeff20	704	1	1	7.926882436406585e-07	0.9999793901056654
barcode01	BE-only	legacy_first_near19	qeff20	724	1	1	7.926882436406585e-07	0.999980182793909
barcode01	BE-only	legacy_first_near19	qeff20	737	1	1	7.926882436406585e-07	0.9999809754821526
barcode01	BE-only	legacy_first_near19	qeff20	740	1	1	7.926882436406585e-07	0.9999817681703963
barcode01	BE-only	legacy_first_near19	qeff20	742	1	1	7.926882436406585e-07	0.9999825608586399
barcode01	BE-only	legacy_first_near19	qeff20	743	3	3	2.3780647309219758e-06	0.9999849389233708
barcode01	BE-only	legacy_first_near19	qeff20	744	2	2	1.585376487281317e-06	0.9999865242998581
barcode01	BE-only	legacy_first_near19	qeff20	746	1	1	7.926882436406585e-07	0.9999873169881017
barcode01	BE-only	legacy_first_near19	qeff20	747	1	1	7.926882436406585e-07	0.9999881096763454
barcode01	BE-only	legacy_first_near19	qeff20	748	1	1	7.926882436406585e-07	0.999988902364589
barcode01	BE-only	legacy_first_near19	qeff20	749	1	1	7.926882436406585e-07	0.9999896950528326
barcode01	BE-only	legacy_first_near19	qeff20	752	1	1	7.926882436406585e-07	0.9999904877410764
barcode01	BE-only	legacy_first_near19	qeff20	753	2	2	1.585376487281317e-06	0.9999920731175636
barcode01	BE-only	legacy_first_near19	qeff20	754	4	4	3.170752974562634e-06	0.9999952438705382
barcode01	BE-only	legacy_first_near19	qeff20	755	3	3	2.3780647309219758e-06	0.9999976219352691
barcode01	BE-only	legacy_first_near19	qeff20	757	1	1	7.926882436406585e-07	0.9999984146235127
barcode01	BE-only	legacy_first_near19	qeff20	760	1	1	7.926882436406585e-07	0.9999992073117564
barcode01	BE-only	legacy_first_near19	qeff20	812	1	1	7.926882436406585e-07	1.0
barcode01	BE-only	unambiguous_all_candidates	all_complete	1	2	2	1.5626550446802143e-06	1.5626550446802143e-06
barcode01	BE-only	unambiguous_all_candidates	all_complete	4	1	1	7.813275223401072e-07	2.3439825670203215e-06
barcode01	BE-only	unambiguous_all_candidates	all_complete	6	9	7	7.031947701060965e-06	9.375930268081286e-06
barcode01	BE-only	unambiguous_all_candidates	all_complete	7	48	10	3.7503721072325144e-05	4.687965134040643e-05
barcode01	BE-only	unambiguous_all_candidates	all_complete	8	17	11	1.3282567879781821e-05	6.016221922018825e-05
barcode01	BE-only	unambiguous_all_candidates	all_complete	9	58	16	4.5316996295726214e-05	0.00010547921551591447
barcode01	BE-only	unambiguous_all_candidates	all_complete	10	30	23	2.3439825670203216e-05	0.00012891904118611768
barcode01	BE-only	unambiguous_all_candidates	all_complete	11	180	22	0.0001406389540212193	0.00026955799520733697
barcode01	BE-only	unambiguous_all_candidates	all_complete	12	64	35	5.000496142976686e-05	0.00031956295663710386
barcode01	BE-only	unambiguous_all_candidates	all_complete	13	947	48	0.0007399171636560815	0.0010594801202931854
barcode01	BE-only	unambiguous_all_candidates	all_complete	14	195	61	0.0001523588668563209	0.0012118389871495063
barcode01	BE-only	unambiguous_all_candidates	all_complete	15	8827	95	0.006896778039696126	0.008108617026845632
barcode01	BE-only	unambiguous_all_candidates	all_complete	16	929	102	0.0007258532682539596	0.008834470295099591
barcode01	BE-only	unambiguous_all_candidates	all_complete	17	94531	208	0.07385967201433268	0.08269414230943227
barcode01	BE-only	unambiguous_all_candidates	all_complete	18	7930	243	0.00619592725215705	0.08889006956158932
barcode01	BE-only	unambiguous_all_candidates	all_complete	19	1067087	418	0.833744441831338	0.9226345113929273
barcode01	BE-only	unambiguous_all_candidates	all_complete	20	15228	294	0.011898055510195153	0.9345325669031225
barcode01	BE-only	unambiguous_all_candidates	all_complete	21	71760	382	0.05606806300312609	0.9906006299062485
barcode01	BE-only	unambiguous_all_candidates	all_complete	22	2887	249	0.0022556925569958896	0.9928563224632444
barcode01	BE-only	unambiguous_all_candidates	all_complete	23	7183	238	0.00561227559296899	0.9984685980562134
barcode01	BE-only	unambiguous_all_candidates	all_complete	24	468	128	0.00036566128045517014	0.9988342593366686
barcode01	BE-only	unambiguous_all_candidates	all_complete	25	891	107	0.0006961628224050355	0.9995304221590736
barcode01	BE-only	unambiguous_all_candidates	all_complete	26	71	44	5.547425408614761e-05	0.9995858964131598
barcode01	BE-only	unambiguous_all_candidates	all_complete	27	186	41	0.00014532691915525994	0.999731223332315
barcode01	BE-only	unambiguous_all_candidates	all_complete	28	33	16	2.5783808237223538e-05	0.9997570071405523
barcode01	BE-only	unambiguous_all_candidates	all_complete	29	41	11	3.2034428415944395e-05	0.9997890415689682
barcode01	BE-only	unambiguous_all_candidates	all_complete	30	15	7	1.1719912835101608e-05	0.9998007614818033
barcode01	BE-only	unambiguous_all_candidates	all_complete	31	35	11	2.734646328190375e-05	0.9998281079450851
barcode01	BE-only	unambiguous_all_candidates	all_complete	32	65	5	5.078628895210697e-05	0.9998788942340373
barcode01	BE-only	unambiguous_all_candidates	all_complete	33	34	6	2.6565135759563643e-05	0.9999054593697968
barcode01	BE-only	unambiguous_all_candidates	all_complete	34	3	3	2.3439825670203215e-06	0.9999078033523638
barcode01	BE-only	unambiguous_all_candidates	all_complete	35	5	4	3.906637611700536e-06	0.9999117099899756
barcode01	BE-only	unambiguous_all_candidates	all_complete	36	3	2	2.3439825670203215e-06	0.9999140539725426
barcode01	BE-only	unambiguous_all_candidates	all_complete	37	1	1	7.813275223401072e-07	0.999914835300065
barcode01	BE-only	unambiguous_all_candidates	all_complete	38	5	1	3.906637611700536e-06	0.9999187419376766
barcode01	BE-only	unambiguous_all_candidates	all_complete	40	1	1	7.813275223401072e-07	0.999919523265199
barcode01	BE-only	unambiguous_all_candidates	all_complete	41	1	1	7.813275223401072e-07	0.9999203045927213
barcode01	BE-only	unambiguous_all_candidates	all_complete	50	2	1	1.5626550446802143e-06	0.999921867247766
barcode01	BE-only	unambiguous_all_candidates	all_complete	65	1	1	7.813275223401072e-07	0.9999226485752883
barcode01	BE-only	unambiguous_all_candidates	all_complete	71	1	1	7.813275223401072e-07	0.9999234299028107
barcode01	BE-only	unambiguous_all_candidates	all_complete	72	1	1	7.813275223401072e-07	0.999924211230333
barcode01	BE-only	unambiguous_all_candidates	all_complete	73	1	1	7.813275223401072e-07	0.9999249925578554
barcode01	BE-only	unambiguous_all_candidates	all_complete	74	12	2	9.375930268081286e-06	0.9999343684881234
barcode01	BE-only	unambiguous_all_candidates	all_complete	109	1	1	7.813275223401072e-07	0.9999351498156458
barcode01	BE-only	unambiguous_all_candidates	all_complete	175	1	1	7.813275223401072e-07	0.9999359311431681
barcode01	BE-only	unambiguous_all_candidates	all_complete	177	1	1	7.813275223401072e-07	0.9999367124706905
barcode01	BE-only	unambiguous_all_candidates	all_complete	195	1	1	7.813275223401072e-07	0.9999374937982128
barcode01	BE-only	unambiguous_all_candidates	all_complete	215	1	1	7.813275223401072e-07	0.9999382751257351
barcode01	BE-only	unambiguous_all_candidates	all_complete	237	1	1	7.813275223401072e-07	0.9999390564532574
barcode01	BE-only	unambiguous_all_candidates	all_complete	260	1	1	7.813275223401072e-07	0.9999398377807798
barcode01	BE-only	unambiguous_all_candidates	all_complete	266	3	3	2.3439825670203215e-06	0.9999421817633468
barcode01	BE-only	unambiguous_all_candidates	all_complete	268	3	3	2.3439825670203215e-06	0.9999445257459139
barcode01	BE-only	unambiguous_all_candidates	all_complete	269	1	1	7.813275223401072e-07	0.9999453070734362
barcode01	BE-only	unambiguous_all_candidates	all_complete	270	1	1	7.813275223401072e-07	0.9999460884009586
barcode01	BE-only	unambiguous_all_candidates	all_complete	271	4	4	3.1253100893604286e-06	0.999949213711048
barcode01	BE-only	unambiguous_all_candidates	all_complete	272	5	5	3.906637611700536e-06	0.9999531203486596
barcode01	BE-only	unambiguous_all_candidates	all_complete	273	3	3	2.3439825670203215e-06	0.9999554643312266
barcode01	BE-only	unambiguous_all_candidates	all_complete	274	1	1	7.813275223401072e-07	0.999956245658749
barcode01	BE-only	unambiguous_all_candidates	all_complete	275	2	2	1.5626550446802143e-06	0.9999578083137937
barcode01	BE-only	unambiguous_all_candidates	all_complete	276	1	1	7.813275223401072e-07	0.999958589641316
barcode01	BE-only	unambiguous_all_candidates	all_complete	278	1	1	7.813275223401072e-07	0.9999593709688384
barcode01	BE-only	unambiguous_all_candidates	all_complete	279	1	1	7.813275223401072e-07	0.9999601522963607
barcode01	BE-only	unambiguous_all_candidates	all_complete	281	1	1	7.813275223401072e-07	0.9999609336238829
barcode01	BE-only	unambiguous_all_candidates	all_complete	284	1	1	7.813275223401072e-07	0.9999617149514053
barcode01	BE-only	unambiguous_all_candidates	all_complete	286	1	1	7.813275223401072e-07	0.9999624962789276
barcode01	BE-only	unambiguous_all_candidates	all_complete	289	1	1	7.813275223401072e-07	0.99996327760645
barcode01	BE-only	unambiguous_all_candidates	all_complete	294	1	1	7.813275223401072e-07	0.9999640589339723
barcode01	BE-only	unambiguous_all_candidates	all_complete	298	1	1	7.813275223401072e-07	0.9999648402614947
barcode01	BE-only	unambiguous_all_candidates	all_complete	314	1	1	7.813275223401072e-07	0.999965621589017
barcode01	BE-only	unambiguous_all_candidates	all_complete	317	1	1	7.813275223401072e-07	0.9999664029165394
barcode01	BE-only	unambiguous_all_candidates	all_complete	329	1	1	7.813275223401072e-07	0.9999671842440617
barcode01	BE-only	unambiguous_all_candidates	all_complete	330	1	1	7.813275223401072e-07	0.9999679655715841
barcode01	BE-only	unambiguous_all_candidates	all_complete	334	1	1	7.813275223401072e-07	0.9999687468991064
barcode01	BE-only	unambiguous_all_candidates	all_complete	338	1	1	7.813275223401072e-07	0.9999695282266288
barcode01	BE-only	unambiguous_all_candidates	all_complete	340	1	1	7.813275223401072e-07	0.9999703095541511
barcode01	BE-only	unambiguous_all_candidates	all_complete	341	1	1	7.813275223401072e-07	0.9999710908816735
barcode01	BE-only	unambiguous_all_candidates	all_complete	357	1	1	7.813275223401072e-07	0.9999718722091958
barcode01	BE-only	unambiguous_all_candidates	all_complete	360	1	1	7.813275223401072e-07	0.999972653536718
barcode01	BE-only	unambiguous_all_candidates	all_complete	367	1	1	7.813275223401072e-07	0.9999734348642404
barcode01	BE-only	unambiguous_all_candidates	all_complete	494	1	1	7.813275223401072e-07	0.9999742161917627
barcode01	BE-only	unambiguous_all_candidates	all_complete	582	1	1	7.813275223401072e-07	0.9999749975192851
barcode01	BE-only	unambiguous_all_candidates	all_complete	593	2	2	1.5626550446802143e-06	0.9999765601743298
barcode01	BE-only	unambiguous_all_candidates	all_complete	623	1	1	7.813275223401072e-07	0.9999773415018521
barcode01	BE-only	unambiguous_all_candidates	all_complete	634	1	1	7.813275223401072e-07	0.9999781228293745
barcode01	BE-only	unambiguous_all_candidates	all_complete	648	1	1	7.813275223401072e-07	0.9999789041568968
barcode01	BE-only	unambiguous_all_candidates	all_complete	661	1	1	7.813275223401072e-07	0.9999796854844192
barcode01	BE-only	unambiguous_all_candidates	all_complete	680	1	1	7.813275223401072e-07	0.9999804668119415
barcode01	BE-only	unambiguous_all_candidates	all_complete	681	1	1	7.813275223401072e-07	0.9999812481394639
barcode01	BE-only	unambiguous_all_candidates	all_complete	704	1	1	7.813275223401072e-07	0.9999820294669862
barcode01	BE-only	unambiguous_all_candidates	all_complete	709	1	1	7.813275223401072e-07	0.9999828107945086
barcode01	BE-only	unambiguous_all_candidates	all_complete	716	1	1	7.813275223401072e-07	0.9999835921220308
barcode01	BE-only	unambiguous_all_candidates	all_complete	727	1	1	7.813275223401072e-07	0.9999843734495532
barcode01	BE-only	unambiguous_all_candidates	all_complete	740	1	1	7.813275223401072e-07	0.9999851547770755
barcode01	BE-only	unambiguous_all_candidates	all_complete	742	1	1	7.813275223401072e-07	0.9999859361045979
barcode01	BE-only	unambiguous_all_candidates	all_complete	744	1	1	7.813275223401072e-07	0.9999867174321202
barcode01	BE-only	unambiguous_all_candidates	all_complete	747	1	1	7.813275223401072e-07	0.9999874987596425
barcode01	BE-only	unambiguous_all_candidates	all_complete	753	2	2	1.5626550446802143e-06	0.9999890614146872
barcode01	BE-only	unambiguous_all_candidates	all_complete	757	1	1	7.813275223401072e-07	0.9999898427422096
barcode01	BE-only	unambiguous_all_candidates	all_complete	794	1	1	7.813275223401072e-07	0.9999906240697319
barcode01	BE-only	unambiguous_all_candidates	all_complete	799	1	1	7.813275223401072e-07	0.9999914053972543
barcode01	BE-only	unambiguous_all_candidates	all_complete	808	1	1	7.813275223401072e-07	0.9999921867247766
barcode01	BE-only	unambiguous_all_candidates	all_complete	813	1	1	7.813275223401072e-07	0.999992968052299
barcode01	BE-only	unambiguous_all_candidates	all_complete	821	1	1	7.813275223401072e-07	0.9999937493798213
barcode01	BE-only	unambiguous_all_candidates	all_complete	829	1	1	7.813275223401072e-07	0.9999945307073436
barcode01	BE-only	unambiguous_all_candidates	all_complete	859	1	1	7.813275223401072e-07	0.9999953120348659
barcode01	BE-only	unambiguous_all_candidates	all_complete	904	1	1	7.813275223401072e-07	0.9999960933623883
barcode01	BE-only	unambiguous_all_candidates	all_complete	927	1	1	7.813275223401072e-07	0.9999968746899106
barcode01	BE-only	unambiguous_all_candidates	all_complete	935	1	1	7.813275223401072e-07	0.999997656017433
barcode01	BE-only	unambiguous_all_candidates	all_complete	941	1	1	7.813275223401072e-07	0.9999984373449553
barcode01	BE-only	unambiguous_all_candidates	all_complete	955	1	1	7.813275223401072e-07	0.9999992186724777
barcode01	BE-only	unambiguous_all_candidates	all_complete	1454	1	1	7.813275223401072e-07	1.0
barcode01	BE-only	unambiguous_all_candidates	allbase20	1	1	1	8.639532774067579e-07	8.639532774067579e-07
barcode01	BE-only	unambiguous_all_candidates	allbase20	7	18	2	1.5551158993321642e-05	1.64151122707284e-05
barcode01	BE-only	unambiguous_all_candidates	allbase20	8	1	1	8.639532774067579e-07	1.7279065548135155e-05
barcode01	BE-only	unambiguous_all_candidates	allbase20	9	10	2	8.639532774067578e-06	2.5918598322202735e-05
barcode01	BE-only	unambiguous_all_candidates	allbase20	11	26	2	2.2462785212575705e-05	4.8381383534778436e-05
barcode01	BE-only	unambiguous_all_candidates	allbase20	12	1	1	8.639532774067579e-07	4.92453368121852e-05
barcode01	BE-only	unambiguous_all_candidates	allbase20	13	379	4	0.00032743829213716124	0.00037668362894934643
barcode01	BE-only	unambiguous_all_candidates	allbase20	14	25	10	2.1598831935168947e-05	0.00039828246088451536
barcode01	BE-only	unambiguous_all_candidates	allbase20	15	6389	18	0.005519797489351776	0.005918079950236291
barcode01	BE-only	unambiguous_all_candidates	allbase20	16	272	20	0.00023499529145463814	0.0061530752416909295
barcode01	BE-only	unambiguous_all_candidates	allbase20	17	82513	55	0.07128737677866381	0.07744045202035474
barcode01	BE-only	unambiguous_all_candidates	allbase20	18	3401	50	0.0029383050964603835	0.08037875711681512
barcode01	BE-only	unambiguous_all_candidates	allbase20	19	990853	159	0.8560506967783182	0.9364294538951333
barcode01	BE-only	unambiguous_all_candidates	allbase20	20	6164	69	0.005325408001935255	0.9417548618970686
barcode01	BE-only	unambiguous_all_candidates	allbase20	21	60314	86	0.052108477973511196	0.9938633398705798
barcode01	BE-only	unambiguous_all_candidates	allbase20	22	644	36	0.0005563859106499521	0.9944197257812297
barcode01	BE-only	unambiguous_all_candidates	allbase20	23	5444	55	0.00470336164220239	0.9991230874234321
barcode01	BE-only	unambiguous_all_candidates	allbase20	24	71	15	6.13406826958798e-05	0.9991844281061281
barcode01	BE-only	unambiguous_all_candidates	allbase20	25	628	22	0.0005425626582114439	0.9997269907643395
barcode01	BE-only	unambiguous_all_candidates	allbase20	26	12	4	1.0367439328881094e-05	0.9997373582036684
barcode01	BE-only	unambiguous_all_candidates	allbase20	27	125	12	0.00010799415967584473	0.9998453523633442
barcode01	BE-only	unambiguous_all_candidates	allbase20	28	18	3	1.5551158993321642e-05	0.9998609035223375
barcode01	BE-only	unambiguous_all_candidates	allbase20	29	25	4	2.1598831935168947e-05	0.9998825023542727
barcode01	BE-only	unambiguous_all_candidates	allbase20	30	8	4	6.911626219254063e-06	0.9998894139804919
barcode01	BE-only	unambiguous_all_candidates	allbase20	31	26	9	2.2462785212575705e-05	0.9999118767657045
barcode01	BE-only	unambiguous_all_candidates	allbase20	32	54	4	4.665347697996493e-05	0.9999585302426844
barcode01	BE-only	unambiguous_all_candidates	allbase20	33	26	6	2.2462785212575705e-05	0.999980993027897
barcode01	BE-only	unambiguous_all_candidates	allbase20	34	2	2	1.7279065548135157e-06	0.9999827209344518
barcode01	BE-only	unambiguous_all_candidates	allbase20	35	2	1	1.7279065548135157e-06	0.9999844488410067
barcode01	BE-only	unambiguous_all_candidates	allbase20	36	3	2	2.5918598322202736e-06	0.9999870407008389
barcode01	BE-only	unambiguous_all_candidates	allbase20	38	3	1	2.5918598322202736e-06	0.9999896325606711
barcode01	BE-only	unambiguous_all_candidates	allbase20	41	1	1	8.639532774067579e-07	0.9999904965139486
barcode01	BE-only	unambiguous_all_candidates	allbase20	50	2	1	1.7279065548135157e-06	0.9999922244205033
barcode01	BE-only	unambiguous_all_candidates	allbase20	74	9	1	7.775579496660821e-06	1.0
barcode01	BE-only	unambiguous_all_candidates	allbase30	1	1	1	1.0678911818885656e-06	1.0678911818885656e-06
barcode01	BE-only	unambiguous_all_candidates	allbase30	7	16	2	1.708625891021705e-05	1.8154150092105614e-05
barcode01	BE-only	unambiguous_all_candidates	allbase30	9	8	2	8.543129455108525e-06	2.6697279547214138e-05
barcode01	BE-only	unambiguous_all_candidates	allbase30	11	14	1	1.4950476546439917e-05	4.164775609365406e-05
barcode01	BE-only	unambiguous_all_candidates	allbase30	13	248	4	0.00026483701310836425	0.0003064847692020183
barcode01	BE-only	unambiguous_all_candidates	allbase30	14	10	5	1.0678911818885655e-05	0.000317163681020904
barcode01	BE-only	unambiguous_all_candidates	allbase30	15	4774	13	0.005098112502336012	0.005415276183356916
barcode01	BE-only	unambiguous_all_candidates	allbase30	16	88	15	9.397442400619377e-05	0.00550925060736311
barcode01	BE-only	unambiguous_all_candidates	allbase30	17	64252	46	0.06861414421870411	0.07412339482606722
barcode01	BE-only	unambiguous_all_candidates	allbase30	18	1151	36	0.001229142750353739	0.07535253757642096
barcode01	BE-only	unambiguous_all_candidates	allbase30	19	815248	138	0.8705961502522893	0.9459486878287102
barcode01	BE-only	unambiguous_all_candidates	allbase30	20	1999	40	0.0021347144725952427	0.9480834023013055
barcode01	BE-only	unambiguous_all_candidates	allbase30	21	44128	58	0.047123902074378624	0.9952073043756842
barcode01	BE-only	unambiguous_all_candidates	allbase30	22	150	17	0.00016018367728328484	0.9953674880529674
barcode01	BE-only	unambiguous_all_candidates	allbase30	23	3688	39	0.003938382678805029	0.9993058707317725
barcode01	BE-only	unambiguous_all_candidates	allbase30	24	18	5	1.922204127399418e-05	0.9993250927730464
barcode01	BE-only	unambiguous_all_candidates	allbase30	25	409	17	0.0004367674933924233	0.9997618602664389
barcode01	BE-only	unambiguous_all_candidates	allbase30	26	5	2	5.3394559094428275e-06	0.9997671997223483
barcode01	BE-only	unambiguous_all_candidates	allbase30	27	93	7	9.93138799156366e-05	0.999866513602264
barcode01	BE-only	unambiguous_all_candidates	allbase30	28	13	2	1.3882585364551353e-05	0.9998803961876285
barcode01	BE-only	unambiguous_all_candidates	allbase30	29	17	3	1.8154150092105614e-05	0.9998985503377206
barcode01	BE-only	unambiguous_all_candidates	allbase30	30	4	3	4.271564727554262e-06	0.9999028219024482
barcode01	BE-only	unambiguous_all_candidates	allbase30	31	14	7	1.4950476546439917e-05	0.9999177723789946
barcode01	BE-only	unambiguous_all_candidates	allbase30	32	42	4	4.4851429639319755e-05	0.9999626238086339
barcode01	BE-only	unambiguous_all_candidates	allbase30	33	22	6	2.3493606001548442e-05	0.9999861174146355
barcode01	BE-only	unambiguous_all_candidates	allbase30	34	1	1	1.0678911818885656e-06	0.9999871853058173
barcode01	BE-only	unambiguous_all_candidates	allbase30	35	2	1	2.135782363777131e-06	0.9999893210881811
barcode01	BE-only	unambiguous_all_candidates	allbase30	36	3	2	3.2036735456656967e-06	0.9999925247617267
barcode01	BE-only	unambiguous_all_candidates	allbase30	38	3	1	3.2036735456656967e-06	0.9999957284352724
barcode01	BE-only	unambiguous_all_candidates	allbase30	50	1	1	1.0678911818885656e-06	0.9999967963264543
barcode01	BE-only	unambiguous_all_candidates	allbase30	74	3	1	3.2036735456656967e-06	1.0
barcode01	BE-only	unambiguous_all_candidates	qeff20	1	1	1	8.015717218321685e-07	8.015717218321685e-07
barcode01	BE-only	unambiguous_all_candidates	qeff20	6	1	1	8.015717218321685e-07	1.603143443664337e-06
barcode01	BE-only	unambiguous_all_candidates	qeff20	7	19	2	1.5229862714811201e-05	1.683300615847554e-05
barcode01	BE-only	unambiguous_all_candidates	qeff20	8	1	1	8.015717218321685e-07	1.7634577880307708e-05
barcode01	BE-only	unambiguous_all_candidates	qeff20	9	13	3	1.0420432383818191e-05	2.80550102641259e-05
barcode01	BE-only	unambiguous_all_candidates	qeff20	11	46	3	3.687229920427975e-05	6.492730946840565e-05
barcode01	BE-only	unambiguous_all_candidates	qeff20	12	3	2	2.4047151654965056e-06	6.733202463390216e-05
barcode01	BE-only	unambiguous_all_candidates	qeff20	13	528	5	0.000423229869127385	0.0004905618937612871
barcode01	BE-only	unambiguous_all_candidates	qeff20	14	50	12	4.0078586091608424e-05	0.0005306404798528956
barcode01	BE-only	unambiguous_all_candidates	qeff20	15	7586	22	0.00608072308181883	0.006611363561671726
barcode01	BE-only	unambiguous_all_candidates	qeff20	16	503	26	0.00040319057608158076	0.007014554137753306
barcode01	BE-only	unambiguous_all_candidates	qeff20	17	90364	73	0.07243322707164207	0.07944778120939539
barcode01	BE-only	unambiguous_all_candidates	qeff20	18	6274	75	0.0050290609827750255	0.0844768421921704
barcode01	BE-only	unambiguous_all_candidates	qeff20	19	1051890	194	0.8431652784780398	0.9276421206702101
barcode01	BE-only	unambiguous_all_candidates	qeff20	20	12431	91	0.009964338074095688	0.9376064587443058
barcode01	BE-only	unambiguous_all_candidates	qeff20	21	68079	128	0.0545702012506122	0.992176659994918
barcode01	BE-only	unambiguous_all_candidates	qeff20	22	1879	72	0.0015061532653226446	0.9936828132602407
barcode01	BE-only	unambiguous_all_candidates	qeff20	23	6438	79	0.005160518745155501	0.9988433320053962
barcode01	BE-only	unambiguous_all_candidates	qeff20	24	260	33	0.0002084086476763638	0.9990517406530726
barcode01	BE-only	unambiguous_all_candidates	qeff20	25	747	32	0.0005987740762086298	0.9996505147292811
barcode01	BE-only	unambiguous_all_candidates	qeff20	26	35	13	2.80550102641259e-05	0.9996785697395453
barcode01	BE-only	unambiguous_all_candidates	qeff20	27	158	21	0.00012664833204948262	0.9998052180715948
barcode01	BE-only	unambiguous_all_candidates	qeff20	28	24	7	1.9237721323972045e-05	0.9998244557929188
barcode01	BE-only	unambiguous_all_candidates	qeff20	29	33	5	2.645186682046156e-05	0.9998509076597392
barcode01	BE-only	unambiguous_all_candidates	qeff20	30	13	5	1.0420432383818191e-05	0.999861328092123
barcode01	BE-only	unambiguous_all_candidates	qeff20	31	32	10	2.565029509862939e-05	0.9998869783872216
barcode01	BE-only	unambiguous_all_candidates	qeff20	32	60	4	4.8094303309930114e-05	0.9999350726905316
barcode01	BE-only	unambiguous_all_candidates	qeff20	33	31	6	2.4848723376797224e-05	0.9999599214139084
barcode01	BE-only	unambiguous_all_candidates	qeff20	34	2	2	1.603143443664337e-06	0.9999615245573521
barcode01	BE-only	unambiguous_all_candidates	qeff20	35	4	3	3.206286887328674e-06	0.9999647308442394
barcode01	BE-only	unambiguous_all_candidates	qeff20	36	3	2	2.4047151654965056e-06	0.9999671355594049
barcode01	BE-only	unambiguous_all_candidates	qeff20	37	1	1	8.015717218321685e-07	0.9999679371311267
barcode01	BE-only	unambiguous_all_candidates	qeff20	38	3	1	2.4047151654965056e-06	0.9999703418462922
barcode01	BE-only	unambiguous_all_candidates	qeff20	41	1	1	8.015717218321685e-07	0.9999711434180141
barcode01	BE-only	unambiguous_all_candidates	qeff20	50	2	1	1.603143443664337e-06	0.9999727465614577
barcode01	BE-only	unambiguous_all_candidates	qeff20	65	1	1	8.015717218321685e-07	0.9999735481331795
barcode01	BE-only	unambiguous_all_candidates	qeff20	73	1	1	8.015717218321685e-07	0.9999743497049014
barcode01	BE-only	unambiguous_all_candidates	qeff20	74	11	2	8.817288940153854e-06	0.9999831669938415
barcode01	BE-only	unambiguous_all_candidates	qeff20	175	1	1	8.015717218321685e-07	0.9999839685655634
barcode01	BE-only	unambiguous_all_candidates	qeff20	266	1	1	8.015717218321685e-07	0.9999847701372852
barcode01	BE-only	unambiguous_all_candidates	qeff20	268	2	2	1.603143443664337e-06	0.9999863732807288
barcode01	BE-only	unambiguous_all_candidates	qeff20	270	1	1	8.015717218321685e-07	0.9999871748524507
barcode01	BE-only	unambiguous_all_candidates	qeff20	271	3	3	2.4047151654965056e-06	0.9999895795676161
barcode01	BE-only	unambiguous_all_candidates	qeff20	272	3	3	2.4047151654965056e-06	0.9999919842827817
barcode01	BE-only	unambiguous_all_candidates	qeff20	273	2	2	1.603143443664337e-06	0.9999935874262253
barcode01	BE-only	unambiguous_all_candidates	qeff20	274	1	1	8.015717218321685e-07	0.9999943889979471
barcode01	BE-only	unambiguous_all_candidates	qeff20	275	2	2	1.603143443664337e-06	0.9999959921413908
barcode01	BE-only	unambiguous_all_candidates	qeff20	593	1	1	8.015717218321685e-07	0.9999967937131127
barcode01	BE-only	unambiguous_all_candidates	qeff20	704	1	1	8.015717218321685e-07	0.9999975952848345
barcode01	BE-only	unambiguous_all_candidates	qeff20	740	1	1	8.015717218321685e-07	0.9999983968565563
barcode01	BE-only	unambiguous_all_candidates	qeff20	744	1	1	8.015717218321685e-07	0.9999991984282781
barcode01	BE-only	unambiguous_all_candidates	qeff20	757	1	1	8.015717218321685e-07	1.0
barcode02	BE-only	legacy_first_near19	all_complete	1	2	2	8.467953327012288e-08	8.467953327012288e-08
barcode02	BE-only	legacy_first_near19	all_complete	2	17	2	7.197760327960445e-07	8.044555660661674e-07
barcode02	BE-only	legacy_first_near19	all_complete	3	15	6	6.350964995259217e-07	1.439552065592089e-06
barcode02	BE-only	legacy_first_near19	all_complete	4	26	13	1.1008339325115975e-06	2.5403859981036867e-06
barcode02	BE-only	legacy_first_near19	all_complete	5	68	19	2.879104131184178e-06	5.419490129287865e-06
barcode02	BE-only	legacy_first_near19	all_complete	6	119	33	5.038432229572312e-06	1.0457922358860176e-05
barcode02	BE-only	legacy_first_near19	all_complete	7	838	53	3.548072444018149e-05	4.5938646799041667e-05
barcode02	BE-only	legacy_first_near19	all_complete	8	268	84	1.1347057458196467e-05	5.728570425723813e-05
barcode02	BE-only	legacy_first_near19	all_complete	9	1265	124	5.355980479335272e-05	0.00011084550905059085
barcode02	BE-only	legacy_first_near19	all_complete	10	454	138	1.9222254052317896e-05	0.00013006776310290876
barcode02	BE-only	legacy_first_near19	all_complete	11	3105	181	0.00013146497540186578	0.0002615327385047745
barcode02	BE-only	legacy_first_near19	all_complete	12	1159	261	4.907178953003621e-05	0.0003106045280348107
barcode02	BE-only	legacy_first_near19	all_complete	13	16855	368	0.0007136367666339607	0.0010242412946687713
barcode02	BE-only	legacy_first_near19	all_complete	14	3697	530	0.00015653011724982215	0.0011807714119185936
barcode02	BE-only	legacy_first_near19	all_complete	15	153185	788	0.0064858171519918874	0.00766658856391048
barcode02	BE-only	legacy_first_near19	all_complete	16	18528	998	0.0007844711962144184	0.0084510597601249
barcode02	BE-only	legacy_first_near19	all_complete	17	1723478	1486	0.07297165632066242	0.08142271608078733
barcode02	BE-only	legacy_first_near19	all_complete	18	153104	1873	0.006482387630894447	0.08790510371168177
barcode02	BE-only	legacy_first_near19	all_complete	19	19802730	2726	0.8384429669371303	0.9263480706488121
barcode02	BE-only	legacy_first_near19	all_complete	20	281005	2618	0.01189768612328544	0.9382457567720975
barcode02	BE-only	legacy_first_near19	all_complete	21	1238943	2696	0.05245655749414293	0.9907023142662404
barcode02	BE-only	legacy_first_near19	all_complete	22	50642	2093	0.0021441704619327815	0.9928464847281732
barcode02	BE-only	legacy_first_near19	all_complete	23	124456	1815	0.005269437996333207	0.9981159227245064
barcode02	BE-only	legacy_first_near19	all_complete	24	7931	1120	0.0003357966891826723	0.998451719413689
barcode02	BE-only	legacy_first_near19	all_complete	25	16400	862	0.0006943721728150077	0.999146091586504
barcode02	BE-only	legacy_first_near19	all_complete	26	2287	463	9.683104629438552e-05	0.9992429226327985
barcode02	BE-only	legacy_first_near19	all_complete	27	3036	291	0.00012854353150404654	0.9993714661643025
barcode02	BE-only	legacy_first_near19	all_complete	28	251	137	1.0627281425400423e-05	0.9993820934457279
barcode02	BE-only	legacy_first_near19	all_complete	29	663	93	2.8071265279045736e-05	0.999410164711007
barcode02	BE-only	legacy_first_near19	all_complete	30	188	50	7.95987612739155e-06	0.9994181245871343
barcode02	BE-only	legacy_first_near19	all_complete	31	562	49	2.379494884890453e-05	0.9994419195359833
barcode02	BE-only	legacy_first_near19	all_complete	32	508	36	2.1508601450611213e-05	0.9994634281374338
barcode02	BE-only	legacy_first_near19	all_complete	33	130	30	5.504169662557987e-06	0.9994689323070964
barcode02	BE-only	legacy_first_near19	all_complete	34	119	37	5.038432229572312e-06	0.999473970739326
barcode02	BE-only	legacy_first_near19	all_complete	35	476	33	2.0153728918289248e-05	0.9994941244682443
barcode02	BE-only	legacy_first_near19	all_complete	36	764	24	3.2347581709186944e-05	0.9995264720499535
barcode02	BE-only	legacy_first_near19	all_complete	37	56	25	2.3710269315634406e-06	0.999528843076885
barcode02	BE-only	legacy_first_near19	all_complete	38	29	20	1.2278532324167818e-06	0.9995300709301175
barcode02	BE-only	legacy_first_near19	all_complete	39	14	7	5.927567328908602e-07	0.9995306636868504
barcode02	BE-only	legacy_first_near19	all_complete	40	3	3	1.2701929990518433e-07	0.9995307907061503
barcode02	BE-only	legacy_first_near19	all_complete	41	8	5	3.3871813308049154e-07	0.9995311294242833
barcode02	BE-only	legacy_first_near19	all_complete	43	2	2	8.467953327012288e-08	0.9995312141038166
barcode02	BE-only	legacy_first_near19	all_complete	44	1	1	4.233976663506144e-08	0.9995312564435832
barcode02	BE-only	legacy_first_near19	all_complete	45	2	1	8.467953327012288e-08	0.9995313411231165
barcode02	BE-only	legacy_first_near19	all_complete	47	6	4	2.5403859981036867e-07	0.9995315951617163
barcode02	BE-only	legacy_first_near19	all_complete	48	1	1	4.233976663506144e-08	0.999531637501483
barcode02	BE-only	legacy_first_near19	all_complete	49	3	2	1.2701929990518433e-07	0.9995317645207829
barcode02	BE-only	legacy_first_near19	all_complete	50	1	1	4.233976663506144e-08	0.9995318068605495
barcode02	BE-only	legacy_first_near19	all_complete	52	1	1	4.233976663506144e-08	0.9995318492003161
barcode02	BE-only	legacy_first_near19	all_complete	53	1	1	4.233976663506144e-08	0.9995318915400827
barcode02	BE-only	legacy_first_near19	all_complete	57	1	1	4.233976663506144e-08	0.9995319338798494
barcode02	BE-only	legacy_first_near19	all_complete	65	1	1	4.233976663506144e-08	0.999531976219616
barcode02	BE-only	legacy_first_near19	all_complete	69	1	1	4.233976663506144e-08	0.9995320185593827
barcode02	BE-only	legacy_first_near19	all_complete	70	2	2	8.467953327012288e-08	0.999532103238916
barcode02	BE-only	legacy_first_near19	all_complete	71	1	1	4.233976663506144e-08	0.9995321455786825
barcode02	BE-only	legacy_first_near19	all_complete	74	1	1	4.233976663506144e-08	0.9995321879184492
barcode02	BE-only	legacy_first_near19	all_complete	75	1	1	4.233976663506144e-08	0.9995322302582158
barcode02	BE-only	legacy_first_near19	all_complete	79	1	1	4.233976663506144e-08	0.9995322725979825
barcode02	BE-only	legacy_first_near19	all_complete	80	2	2	8.467953327012288e-08	0.9995323572775158
barcode02	BE-only	legacy_first_near19	all_complete	81	1	1	4.233976663506144e-08	0.9995323996172824
barcode02	BE-only	legacy_first_near19	all_complete	82	1	1	4.233976663506144e-08	0.999532441957049
barcode02	BE-only	legacy_first_near19	all_complete	84	1	1	4.233976663506144e-08	0.9995324842968156
barcode02	BE-only	legacy_first_near19	all_complete	86	1	1	4.233976663506144e-08	0.9995325266365823
barcode02	BE-only	legacy_first_near19	all_complete	87	1	1	4.233976663506144e-08	0.9995325689763489
barcode02	BE-only	legacy_first_near19	all_complete	90	3	3	1.2701929990518433e-07	0.9995326959956489
barcode02	BE-only	legacy_first_near19	all_complete	91	1	1	4.233976663506144e-08	0.9995327383354154
barcode02	BE-only	legacy_first_near19	all_complete	92	2	2	8.467953327012288e-08	0.9995328230149487
barcode02	BE-only	legacy_first_near19	all_complete	93	5	4	2.116988331753072e-07	0.9995330347137819
barcode02	BE-only	legacy_first_near19	all_complete	94	1	1	4.233976663506144e-08	0.9995330770535485
barcode02	BE-only	legacy_first_near19	all_complete	97	1	1	4.233976663506144e-08	0.9995331193933151
barcode02	BE-only	legacy_first_near19	all_complete	98	2	2	8.467953327012288e-08	0.9995332040728484
barcode02	BE-only	legacy_first_near19	all_complete	99	1	1	4.233976663506144e-08	0.9995332464126151
barcode02	BE-only	legacy_first_near19	all_complete	101	1	1	4.233976663506144e-08	0.9995332887523817
barcode02	BE-only	legacy_first_near19	all_complete	102	1	1	4.233976663506144e-08	0.9995333310921484
barcode02	BE-only	legacy_first_near19	all_complete	103	2	2	8.467953327012288e-08	0.9995334157716816
barcode02	BE-only	legacy_first_near19	all_complete	104	1	1	4.233976663506144e-08	0.9995334581114482
barcode02	BE-only	legacy_first_near19	all_complete	105	4	4	1.6935906654024577e-07	0.9995336274705148
barcode02	BE-only	legacy_first_near19	all_complete	106	3	3	1.2701929990518433e-07	0.9995337544898147
barcode02	BE-only	legacy_first_near19	all_complete	107	1	1	4.233976663506144e-08	0.9995337968295813
barcode02	BE-only	legacy_first_near19	all_complete	108	1	1	4.233976663506144e-08	0.999533839169348
barcode02	BE-only	legacy_first_near19	all_complete	109	3	3	1.2701929990518433e-07	0.9995339661886479
barcode02	BE-only	legacy_first_near19	all_complete	113	1	1	4.233976663506144e-08	0.9995340085284146
barcode02	BE-only	legacy_first_near19	all_complete	115	2	2	8.467953327012288e-08	0.9995340932079478
barcode02	BE-only	legacy_first_near19	all_complete	116	2	2	8.467953327012288e-08	0.999534177887481
barcode02	BE-only	legacy_first_near19	all_complete	118	2	2	8.467953327012288e-08	0.9995342625670143
barcode02	BE-only	legacy_first_near19	all_complete	119	2	2	8.467953327012288e-08	0.9995343472465475
barcode02	BE-only	legacy_first_near19	all_complete	120	2	2	8.467953327012288e-08	0.9995344319260808
barcode02	BE-only	legacy_first_near19	all_complete	121	4	4	1.6935906654024577e-07	0.9995346012851474
barcode02	BE-only	legacy_first_near19	all_complete	122	1	1	4.233976663506144e-08	0.9995346436249141
barcode02	BE-only	legacy_first_near19	all_complete	123	3	3	1.2701929990518433e-07	0.9995347706442139
barcode02	BE-only	legacy_first_near19	all_complete	125	5	5	2.116988331753072e-07	0.9995349823430472
barcode02	BE-only	legacy_first_near19	all_complete	126	3	3	1.2701929990518433e-07	0.999535109362347
barcode02	BE-only	legacy_first_near19	all_complete	127	3	2	1.2701929990518433e-07	0.999535236381647
barcode02	BE-only	legacy_first_near19	all_complete	128	2	2	8.467953327012288e-08	0.9995353210611801
barcode02	BE-only	legacy_first_near19	all_complete	129	5	4	2.116988331753072e-07	0.9995355327600134
barcode02	BE-only	legacy_first_near19	all_complete	130	3	3	1.2701929990518433e-07	0.9995356597793132
barcode02	BE-only	legacy_first_near19	all_complete	131	4	3	1.6935906654024577e-07	0.9995358291383798
barcode02	BE-only	legacy_first_near19	all_complete	132	3	3	1.2701929990518433e-07	0.9995359561576798
barcode02	BE-only	legacy_first_near19	all_complete	133	5	2	2.116988331753072e-07	0.9995361678565129
barcode02	BE-only	legacy_first_near19	all_complete	134	3	2	1.2701929990518433e-07	0.9995362948758129
barcode02	BE-only	legacy_first_near19	all_complete	135	3	3	1.2701929990518433e-07	0.9995364218951127
barcode02	BE-only	legacy_first_near19	all_complete	138	2	2	8.467953327012288e-08	0.999536506574646
barcode02	BE-only	legacy_first_near19	all_complete	141	1	1	4.233976663506144e-08	0.9995365489144126
barcode02	BE-only	legacy_first_near19	all_complete	143	3	3	1.2701929990518433e-07	0.9995366759337125
barcode02	BE-only	legacy_first_near19	all_complete	144	1	1	4.233976663506144e-08	0.9995367182734791
barcode02	BE-only	legacy_first_near19	all_complete	145	1	1	4.233976663506144e-08	0.9995367606132458
barcode02	BE-only	legacy_first_near19	all_complete	146	7	6	2.963783664454301e-07	0.9995370569916122
barcode02	BE-only	legacy_first_near19	all_complete	148	2	2	8.467953327012288e-08	0.9995371416711455
barcode02	BE-only	legacy_first_near19	all_complete	149	4	4	1.6935906654024577e-07	0.999537311030212
barcode02	BE-only	legacy_first_near19	all_complete	150	7	7	2.963783664454301e-07	0.9995376074085784
barcode02	BE-only	legacy_first_near19	all_complete	151	2	2	8.467953327012288e-08	0.9995376920881117
barcode02	BE-only	legacy_first_near19	all_complete	152	1	1	4.233976663506144e-08	0.9995377344278784
barcode02	BE-only	legacy_first_near19	all_complete	153	5	5	2.116988331753072e-07	0.9995379461267115
barcode02	BE-only	legacy_first_near19	all_complete	154	1	1	4.233976663506144e-08	0.9995379884664782
barcode02	BE-only	legacy_first_near19	all_complete	155	7	6	2.963783664454301e-07	0.9995382848448446
barcode02	BE-only	legacy_first_near19	all_complete	156	5	5	2.116988331753072e-07	0.9995384965436779
barcode02	BE-only	legacy_first_near19	all_complete	157	2	2	8.467953327012288e-08	0.9995385812232112
barcode02	BE-only	legacy_first_near19	all_complete	159	3	3	1.2701929990518433e-07	0.999538708242511
barcode02	BE-only	legacy_first_near19	all_complete	160	2	2	8.467953327012288e-08	0.9995387929220443
barcode02	BE-only	legacy_first_near19	all_complete	161	4	4	1.6935906654024577e-07	0.9995389622811108
barcode02	BE-only	legacy_first_near19	all_complete	162	1	1	4.233976663506144e-08	0.9995390046208774
barcode02	BE-only	legacy_first_near19	all_complete	163	3	3	1.2701929990518433e-07	0.9995391316401774
barcode02	BE-only	legacy_first_near19	all_complete	164	3	3	1.2701929990518433e-07	0.9995392586594772
barcode02	BE-only	legacy_first_near19	all_complete	165	7	7	2.963783664454301e-07	0.9995395550378438
barcode02	BE-only	legacy_first_near19	all_complete	166	5	5	2.116988331753072e-07	0.9995397667366769
barcode02	BE-only	legacy_first_near19	all_complete	167	4	4	1.6935906654024577e-07	0.9995399360957434
barcode02	BE-only	legacy_first_near19	all_complete	168	4	4	1.6935906654024577e-07	0.99954010545481
barcode02	BE-only	legacy_first_near19	all_complete	169	1	1	4.233976663506144e-08	0.9995401477945766
barcode02	BE-only	legacy_first_near19	all_complete	170	4	3	1.6935906654024577e-07	0.9995403171536431
barcode02	BE-only	legacy_first_near19	all_complete	171	4	4	1.6935906654024577e-07	0.9995404865127097
barcode02	BE-only	legacy_first_near19	all_complete	172	5	5	2.116988331753072e-07	0.9995406982115429
barcode02	BE-only	legacy_first_near19	all_complete	173	9	9	3.81057899715553e-07	0.9995410792694426
barcode02	BE-only	legacy_first_near19	all_complete	174	5	5	2.116988331753072e-07	0.9995412909682757
barcode02	BE-only	legacy_first_near19	all_complete	175	11	11	4.6573743298567587e-07	0.9995417567057088
barcode02	BE-only	legacy_first_near19	all_complete	176	5	5	2.116988331753072e-07	0.9995419684045419
barcode02	BE-only	legacy_first_near19	all_complete	177	12	12	5.080771996207373e-07	0.9995424764817415
barcode02	BE-only	legacy_first_near19	all_complete	178	16	16	6.774362661609831e-07	0.9995431539180076
barcode02	BE-only	legacy_first_near19	all_complete	179	10	10	4.233976663506144e-07	0.999543577315674
barcode02	BE-only	legacy_first_near19	all_complete	180	16	16	6.774362661609831e-07	0.9995442547519402
barcode02	BE-only	legacy_first_near19	all_complete	181	21	19	8.891350993362903e-07	0.9995451438870395
barcode02	BE-only	legacy_first_near19	all_complete	182	19	19	8.044555660661674e-07	0.9995459483426056
barcode02	BE-only	legacy_first_near19	all_complete	183	16	15	6.774362661609831e-07	0.9995466257788718
barcode02	BE-only	legacy_first_near19	all_complete	184	12	12	5.080771996207373e-07	0.9995471338560714
barcode02	BE-only	legacy_first_near19	all_complete	185	10	10	4.233976663506144e-07	0.9995475572537378
barcode02	BE-only	legacy_first_near19	all_complete	186	13	13	5.504169662557987e-07	0.999548107670704
barcode02	BE-only	legacy_first_near19	all_complete	187	5	5	2.116988331753072e-07	0.9995483193695371
barcode02	BE-only	legacy_first_near19	all_complete	188	11	7	4.6573743298567587e-07	0.9995487851069702
barcode02	BE-only	legacy_first_near19	all_complete	189	13	11	5.504169662557987e-07	0.9995493355239364
barcode02	BE-only	legacy_first_near19	all_complete	190	13	12	5.504169662557987e-07	0.9995498859409027
barcode02	BE-only	legacy_first_near19	all_complete	191	8	8	3.3871813308049154e-07	0.9995502246590358
barcode02	BE-only	legacy_first_near19	all_complete	192	4	4	1.6935906654024577e-07	0.9995503940181023
barcode02	BE-only	legacy_first_near19	all_complete	193	4	4	1.6935906654024577e-07	0.9995505633771689
barcode02	BE-only	legacy_first_near19	all_complete	194	3	3	1.2701929990518433e-07	0.9995506903964687
barcode02	BE-only	legacy_first_near19	all_complete	195	4	4	1.6935906654024577e-07	0.9995508597555353
barcode02	BE-only	legacy_first_near19	all_complete	196	4	4	1.6935906654024577e-07	0.9995510291146018
barcode02	BE-only	legacy_first_near19	all_complete	197	7	6	2.963783664454301e-07	0.9995513254929682
barcode02	BE-only	legacy_first_near19	all_complete	198	2	2	8.467953327012288e-08	0.9995514101725015
barcode02	BE-only	legacy_first_near19	all_complete	200	4	4	1.6935906654024577e-07	0.999551579531568
barcode02	BE-only	legacy_first_near19	all_complete	201	3	3	1.2701929990518433e-07	0.999551706550868
barcode02	BE-only	legacy_first_near19	all_complete	202	3	3	1.2701929990518433e-07	0.9995518335701679
barcode02	BE-only	legacy_first_near19	all_complete	204	1	1	4.233976663506144e-08	0.9995518759099346
barcode02	BE-only	legacy_first_near19	all_complete	205	1	1	4.233976663506144e-08	0.9995519182497011
barcode02	BE-only	legacy_first_near19	all_complete	206	1	1	4.233976663506144e-08	0.9995519605894678
barcode02	BE-only	legacy_first_near19	all_complete	208	1	1	4.233976663506144e-08	0.9995520029292344
barcode02	BE-only	legacy_first_near19	all_complete	214	1	1	4.233976663506144e-08	0.9995520452690011
barcode02	BE-only	legacy_first_near19	all_complete	215	1	1	4.233976663506144e-08	0.9995520876087677
barcode02	BE-only	legacy_first_near19	all_complete	216	1	1	4.233976663506144e-08	0.9995521299485344
barcode02	BE-only	legacy_first_near19	all_complete	221	2	2	8.467953327012288e-08	0.9995522146280675
barcode02	BE-only	legacy_first_near19	all_complete	222	2	2	8.467953327012288e-08	0.9995522993076008
barcode02	BE-only	legacy_first_near19	all_complete	223	2	2	8.467953327012288e-08	0.9995523839871341
barcode02	BE-only	legacy_first_near19	all_complete	225	1	1	4.233976663506144e-08	0.9995524263269008
barcode02	BE-only	legacy_first_near19	all_complete	228	1	1	4.233976663506144e-08	0.9995524686666674
barcode02	BE-only	legacy_first_near19	all_complete	229	1	1	4.233976663506144e-08	0.999552511006434
barcode02	BE-only	legacy_first_near19	all_complete	230	1	1	4.233976663506144e-08	0.9995525533462006
barcode02	BE-only	legacy_first_near19	all_complete	232	1	1	4.233976663506144e-08	0.9995525956859673
barcode02	BE-only	legacy_first_near19	all_complete	233	2	2	8.467953327012288e-08	0.9995526803655006
barcode02	BE-only	legacy_first_near19	all_complete	234	2	2	8.467953327012288e-08	0.9995527650450339
barcode02	BE-only	legacy_first_near19	all_complete	235	2	2	8.467953327012288e-08	0.9995528497245671
barcode02	BE-only	legacy_first_near19	all_complete	236	2	2	8.467953327012288e-08	0.9995529344041004
barcode02	BE-only	legacy_first_near19	all_complete	237	4	4	1.6935906654024577e-07	0.999553103763167
barcode02	BE-only	legacy_first_near19	all_complete	238	2	2	8.467953327012288e-08	0.9995531884427002
barcode02	BE-only	legacy_first_near19	all_complete	239	1	1	4.233976663506144e-08	0.9995532307824668
barcode02	BE-only	legacy_first_near19	all_complete	240	1	1	4.233976663506144e-08	0.9995532731222335
barcode02	BE-only	legacy_first_near19	all_complete	241	1	1	4.233976663506144e-08	0.9995533154620001
barcode02	BE-only	legacy_first_near19	all_complete	242	1	1	4.233976663506144e-08	0.9995533578017667
barcode02	BE-only	legacy_first_near19	all_complete	245	3	3	1.2701929990518433e-07	0.9995534848210667
barcode02	BE-only	legacy_first_near19	all_complete	246	1	1	4.233976663506144e-08	0.9995535271608332
barcode02	BE-only	legacy_first_near19	all_complete	247	1	1	4.233976663506144e-08	0.9995535695005999
barcode02	BE-only	legacy_first_near19	all_complete	248	1	1	4.233976663506144e-08	0.9995536118403665
barcode02	BE-only	legacy_first_near19	all_complete	249	1	1	4.233976663506144e-08	0.9995536541801332
barcode02	BE-only	legacy_first_near19	all_complete	250	3	3	1.2701929990518433e-07	0.9995537811994331
barcode02	BE-only	legacy_first_near19	all_complete	251	2	2	8.467953327012288e-08	0.9995538658789663
barcode02	BE-only	legacy_first_near19	all_complete	253	2	2	8.467953327012288e-08	0.9995539505584996
barcode02	BE-only	legacy_first_near19	all_complete	254	2	2	8.467953327012288e-08	0.9995540352380329
barcode02	BE-only	legacy_first_near19	all_complete	255	1	1	4.233976663506144e-08	0.9995540775777996
barcode02	BE-only	legacy_first_near19	all_complete	256	1	1	4.233976663506144e-08	0.9995541199175662
barcode02	BE-only	legacy_first_near19	all_complete	257	1	1	4.233976663506144e-08	0.9995541622573328
barcode02	BE-only	legacy_first_near19	all_complete	258	6	6	2.5403859981036867e-07	0.9995544162959327
barcode02	BE-only	legacy_first_near19	all_complete	259	7	7	2.963783664454301e-07	0.9995547126742991
barcode02	BE-only	legacy_first_near19	all_complete	260	6	6	2.5403859981036867e-07	0.9995549667128989
barcode02	BE-only	legacy_first_near19	all_complete	261	5	5	2.116988331753072e-07	0.999555178411732
barcode02	BE-only	legacy_first_near19	all_complete	262	14	14	5.927567328908602e-07	0.999555771168465
barcode02	BE-only	legacy_first_near19	all_complete	263	13	13	5.504169662557987e-07	0.9995563215854312
barcode02	BE-only	legacy_first_near19	all_complete	264	20	19	8.467953327012288e-07	0.9995571683807639
barcode02	BE-only	legacy_first_near19	all_complete	265	47	41	1.9899690318478876e-06	0.9995591583497957
barcode02	BE-only	legacy_first_near19	all_complete	266	50	39	2.116988331753072e-06	0.9995612753381274
barcode02	BE-only	legacy_first_near19	all_complete	267	72	66	3.048463197724424e-06	0.9995643238013252
barcode02	BE-only	legacy_first_near19	all_complete	268	109	87	4.615034563221697e-06	0.9995689388358885
barcode02	BE-only	legacy_first_near19	all_complete	269	150	122	6.350964995259217e-06	0.9995752898008837
barcode02	BE-only	legacy_first_near19	all_complete	270	395	175	1.672420782084927e-05	0.9995920140087046
barcode02	BE-only	legacy_first_near19	all_complete	271	462	252	1.9560972185398386e-05	0.9996115749808899
barcode02	BE-only	legacy_first_near19	all_complete	272	2663	340	0.00011275079854916862	0.9997243257794391
barcode02	BE-only	legacy_first_near19	all_complete	273	349	225	1.4776578555636444e-05	0.9997391023579948
barcode02	BE-only	legacy_first_near19	all_complete	274	283	144	1.1982153957722388e-05	0.9997510845119525
barcode02	BE-only	legacy_first_near19	all_complete	275	109	75	4.615034563221697e-06	0.9997556995465157
barcode02	BE-only	legacy_first_near19	all_complete	276	68	59	2.879104131184178e-06	0.9997585786506469
barcode02	BE-only	legacy_first_near19	all_complete	277	25	25	1.058494165876536e-06	0.9997596371448128
barcode02	BE-only	legacy_first_near19	all_complete	278	22	22	9.314748659713517e-07	0.9997605686196788
barcode02	BE-only	legacy_first_near19	all_complete	279	13	13	5.504169662557987e-07	0.999761119036645
barcode02	BE-only	legacy_first_near19	all_complete	280	26	26	1.1008339325115975e-06	0.9997622198705775
barcode02	BE-only	legacy_first_near19	all_complete	281	11	11	4.6573743298567587e-07	0.9997626856080105
barcode02	BE-only	legacy_first_near19	all_complete	282	6	6	2.5403859981036867e-07	0.9997629396466103
barcode02	BE-only	legacy_first_near19	all_complete	283	10	10	4.233976663506144e-07	0.9997633630442766
barcode02	BE-only	legacy_first_near19	all_complete	284	8	8	3.3871813308049154e-07	0.9997637017624097
barcode02	BE-only	legacy_first_near19	all_complete	285	8	8	3.3871813308049154e-07	0.9997640404805428
barcode02	BE-only	legacy_first_near19	all_complete	286	9	9	3.81057899715553e-07	0.9997644215384425
barcode02	BE-only	legacy_first_near19	all_complete	287	1	1	4.233976663506144e-08	0.9997644638782092
barcode02	BE-only	legacy_first_near19	all_complete	288	3	3	1.2701929990518433e-07	0.999764590897509
barcode02	BE-only	legacy_first_near19	all_complete	289	2	2	8.467953327012288e-08	0.9997646755770423
barcode02	BE-only	legacy_first_near19	all_complete	291	2	2	8.467953327012288e-08	0.9997647602565756
barcode02	BE-only	legacy_first_near19	all_complete	292	1	1	4.233976663506144e-08	0.9997648025963423
barcode02	BE-only	legacy_first_near19	all_complete	293	2	2	8.467953327012288e-08	0.9997648872758755
barcode02	BE-only	legacy_first_near19	all_complete	294	4	4	1.6935906654024577e-07	0.9997650566349421
barcode02	BE-only	legacy_first_near19	all_complete	295	1	1	4.233976663506144e-08	0.9997650989747087
barcode02	BE-only	legacy_first_near19	all_complete	296	4	4	1.6935906654024577e-07	0.9997652683337752
barcode02	BE-only	legacy_first_near19	all_complete	297	7	7	2.963783664454301e-07	0.9997655647121416
barcode02	BE-only	legacy_first_near19	all_complete	298	5	5	2.116988331753072e-07	0.9997657764109749
barcode02	BE-only	legacy_first_near19	all_complete	299	2	2	8.467953327012288e-08	0.9997658610905081
barcode02	BE-only	legacy_first_near19	all_complete	300	9	9	3.81057899715553e-07	0.9997662421484078
barcode02	BE-only	legacy_first_near19	all_complete	301	35	35	1.4818918322271505e-06	0.9997677240402401
barcode02	BE-only	legacy_first_near19	all_complete	302	8	8	3.3871813308049154e-07	0.9997680627583732
barcode02	BE-only	legacy_first_near19	all_complete	303	5	5	2.116988331753072e-07	0.9997682744572063
barcode02	BE-only	legacy_first_near19	all_complete	304	5	5	2.116988331753072e-07	0.9997684861560395
barcode02	BE-only	legacy_first_near19	all_complete	305	1	1	4.233976663506144e-08	0.9997685284958061
barcode02	BE-only	legacy_first_near19	all_complete	306	1	1	4.233976663506144e-08	0.9997685708355728
barcode02	BE-only	legacy_first_near19	all_complete	307	1	1	4.233976663506144e-08	0.9997686131753394
barcode02	BE-only	legacy_first_near19	all_complete	308	2	2	8.467953327012288e-08	0.9997686978548727
barcode02	BE-only	legacy_first_near19	all_complete	310	2	2	8.467953327012288e-08	0.9997687825344059
barcode02	BE-only	legacy_first_near19	all_complete	313	2	2	8.467953327012288e-08	0.9997688672139392
barcode02	BE-only	legacy_first_near19	all_complete	314	3	3	1.2701929990518433e-07	0.9997689942332391
barcode02	BE-only	legacy_first_near19	all_complete	315	3	3	1.2701929990518433e-07	0.999769121252539
barcode02	BE-only	legacy_first_near19	all_complete	316	3	3	1.2701929990518433e-07	0.9997692482718389
barcode02	BE-only	legacy_first_near19	all_complete	317	1	1	4.233976663506144e-08	0.9997692906116056
barcode02	BE-only	legacy_first_near19	all_complete	318	4	4	1.6935906654024577e-07	0.9997694599706721
barcode02	BE-only	legacy_first_near19	all_complete	319	1	1	4.233976663506144e-08	0.9997695023104387
barcode02	BE-only	legacy_first_near19	all_complete	320	3	3	1.2701929990518433e-07	0.9997696293297387
barcode02	BE-only	legacy_first_near19	all_complete	321	1	1	4.233976663506144e-08	0.9997696716695053
barcode02	BE-only	legacy_first_near19	all_complete	322	2	2	8.467953327012288e-08	0.9997697563490385
barcode02	BE-only	legacy_first_near19	all_complete	323	4	4	1.6935906654024577e-07	0.9997699257081051
barcode02	BE-only	legacy_first_near19	all_complete	324	1	1	4.233976663506144e-08	0.9997699680478717
barcode02	BE-only	legacy_first_near19	all_complete	325	7	7	2.963783664454301e-07	0.9997702644262382
barcode02	BE-only	legacy_first_near19	all_complete	326	2	2	8.467953327012288e-08	0.9997703491057714
barcode02	BE-only	legacy_first_near19	all_complete	327	7	7	2.963783664454301e-07	0.9997706454841379
barcode02	BE-only	legacy_first_near19	all_complete	328	11	11	4.6573743298567587e-07	0.9997711112215708
barcode02	BE-only	legacy_first_near19	all_complete	329	23	23	9.738146326064132e-07	0.9997720850362035
barcode02	BE-only	legacy_first_near19	all_complete	330	8	8	3.3871813308049154e-07	0.9997724237543365
barcode02	BE-only	legacy_first_near19	all_complete	331	3	3	1.2701929990518433e-07	0.9997725507736365
barcode02	BE-only	legacy_first_near19	all_complete	332	4	4	1.6935906654024577e-07	0.999772720132703
barcode02	BE-only	legacy_first_near19	all_complete	334	3	3	1.2701929990518433e-07	0.9997728471520029
barcode02	BE-only	legacy_first_near19	all_complete	335	1	1	4.233976663506144e-08	0.9997728894917696
barcode02	BE-only	legacy_first_near19	all_complete	337	2	2	8.467953327012288e-08	0.9997729741713028
barcode02	BE-only	legacy_first_near19	all_complete	338	3	3	1.2701929990518433e-07	0.9997731011906027
barcode02	BE-only	legacy_first_near19	all_complete	339	3	3	1.2701929990518433e-07	0.9997732282099027
barcode02	BE-only	legacy_first_near19	all_complete	340	4	4	1.6935906654024577e-07	0.9997733975689691
barcode02	BE-only	legacy_first_near19	all_complete	341	2	2	8.467953327012288e-08	0.9997734822485024
barcode02	BE-only	legacy_first_near19	all_complete	342	7	7	2.963783664454301e-07	0.9997737786268689
barcode02	BE-only	legacy_first_near19	all_complete	343	1	1	4.233976663506144e-08	0.9997738209666355
barcode02	BE-only	legacy_first_near19	all_complete	344	3	3	1.2701929990518433e-07	0.9997739479859354
barcode02	BE-only	legacy_first_near19	all_complete	345	1	1	4.233976663506144e-08	0.999773990325702
barcode02	BE-only	legacy_first_near19	all_complete	350	2	2	8.467953327012288e-08	0.9997740750052353
barcode02	BE-only	legacy_first_near19	all_complete	351	2	2	8.467953327012288e-08	0.9997741596847686
barcode02	BE-only	legacy_first_near19	all_complete	355	2	2	8.467953327012288e-08	0.9997742443643018
barcode02	BE-only	legacy_first_near19	all_complete	356	1	1	4.233976663506144e-08	0.9997742867040685
barcode02	BE-only	legacy_first_near19	all_complete	357	1	1	4.233976663506144e-08	0.9997743290438351
barcode02	BE-only	legacy_first_near19	all_complete	361	1	1	4.233976663506144e-08	0.9997743713836018
barcode02	BE-only	legacy_first_near19	all_complete	362	2	2	8.467953327012288e-08	0.999774456063135
barcode02	BE-only	legacy_first_near19	all_complete	363	1	1	4.233976663506144e-08	0.9997744984029017
barcode02	BE-only	legacy_first_near19	all_complete	367	1	1	4.233976663506144e-08	0.9997745407426682
barcode02	BE-only	legacy_first_near19	all_complete	368	1	1	4.233976663506144e-08	0.9997745830824349
barcode02	BE-only	legacy_first_near19	all_complete	370	2	2	8.467953327012288e-08	0.9997746677619682
barcode02	BE-only	legacy_first_near19	all_complete	372	2	2	8.467953327012288e-08	0.9997747524415015
barcode02	BE-only	legacy_first_near19	all_complete	374	1	1	4.233976663506144e-08	0.9997747947812681
barcode02	BE-only	legacy_first_near19	all_complete	377	1	1	4.233976663506144e-08	0.9997748371210348
barcode02	BE-only	legacy_first_near19	all_complete	378	1	1	4.233976663506144e-08	0.9997748794608013
barcode02	BE-only	legacy_first_near19	all_complete	379	2	2	8.467953327012288e-08	0.9997749641403346
barcode02	BE-only	legacy_first_near19	all_complete	380	1	1	4.233976663506144e-08	0.9997750064801013
barcode02	BE-only	legacy_first_near19	all_complete	383	1	1	4.233976663506144e-08	0.9997750488198679
barcode02	BE-only	legacy_first_near19	all_complete	386	1	1	4.233976663506144e-08	0.9997750911596346
barcode02	BE-only	legacy_first_near19	all_complete	390	1	1	4.233976663506144e-08	0.9997751334994012
barcode02	BE-only	legacy_first_near19	all_complete	391	1	1	4.233976663506144e-08	0.9997751758391679
barcode02	BE-only	legacy_first_near19	all_complete	392	2	2	8.467953327012288e-08	0.9997752605187011
barcode02	BE-only	legacy_first_near19	all_complete	396	1	1	4.233976663506144e-08	0.9997753028584677
barcode02	BE-only	legacy_first_near19	all_complete	397	1	1	4.233976663506144e-08	0.9997753451982344
barcode02	BE-only	legacy_first_near19	all_complete	399	1	1	4.233976663506144e-08	0.999775387538001
barcode02	BE-only	legacy_first_near19	all_complete	400	1	1	4.233976663506144e-08	0.9997754298777677
barcode02	BE-only	legacy_first_near19	all_complete	410	1	1	4.233976663506144e-08	0.9997754722175343
barcode02	BE-only	legacy_first_near19	all_complete	414	1	1	4.233976663506144e-08	0.999775514557301
barcode02	BE-only	legacy_first_near19	all_complete	420	2	2	8.467953327012288e-08	0.9997755992368341
barcode02	BE-only	legacy_first_near19	all_complete	421	3	3	1.2701929990518433e-07	0.9997757262561341
barcode02	BE-only	legacy_first_near19	all_complete	423	2	2	8.467953327012288e-08	0.9997758109356674
barcode02	BE-only	legacy_first_near19	all_complete	424	1	1	4.233976663506144e-08	0.999775853275434
barcode02	BE-only	legacy_first_near19	all_complete	425	1	1	4.233976663506144e-08	0.9997758956152006
barcode02	BE-only	legacy_first_near19	all_complete	431	1	1	4.233976663506144e-08	0.9997759379549672
barcode02	BE-only	legacy_first_near19	all_complete	432	1	1	4.233976663506144e-08	0.9997759802947339
barcode02	BE-only	legacy_first_near19	all_complete	434	1	1	4.233976663506144e-08	0.9997760226345005
barcode02	BE-only	legacy_first_near19	all_complete	440	1	1	4.233976663506144e-08	0.9997760649742672
barcode02	BE-only	legacy_first_near19	all_complete	441	1	1	4.233976663506144e-08	0.9997761073140338
barcode02	BE-only	legacy_first_near19	all_complete	442	1	1	4.233976663506144e-08	0.9997761496538005
barcode02	BE-only	legacy_first_near19	all_complete	443	1	1	4.233976663506144e-08	0.999776191993567
barcode02	BE-only	legacy_first_near19	all_complete	446	1	1	4.233976663506144e-08	0.9997762343333337
barcode02	BE-only	legacy_first_near19	all_complete	449	1	1	4.233976663506144e-08	0.9997762766731003
barcode02	BE-only	legacy_first_near19	all_complete	454	1	1	4.233976663506144e-08	0.999776319012867
barcode02	BE-only	legacy_first_near19	all_complete	463	1	1	4.233976663506144e-08	0.9997763613526336
barcode02	BE-only	legacy_first_near19	all_complete	467	1	1	4.233976663506144e-08	0.9997764036924003
barcode02	BE-only	legacy_first_near19	all_complete	470	1	1	4.233976663506144e-08	0.9997764460321669
barcode02	BE-only	legacy_first_near19	all_complete	471	1	1	4.233976663506144e-08	0.9997764883719336
barcode02	BE-only	legacy_first_near19	all_complete	472	1	1	4.233976663506144e-08	0.9997765307117001
barcode02	BE-only	legacy_first_near19	all_complete	475	1	1	4.233976663506144e-08	0.9997765730514668
barcode02	BE-only	legacy_first_near19	all_complete	482	1	1	4.233976663506144e-08	0.9997766153912334
barcode02	BE-only	legacy_first_near19	all_complete	487	1	1	4.233976663506144e-08	0.999776657731
barcode02	BE-only	legacy_first_near19	all_complete	490	1	1	4.233976663506144e-08	0.9997767000707667
barcode02	BE-only	legacy_first_near19	all_complete	493	1	1	4.233976663506144e-08	0.9997767424105333
barcode02	BE-only	legacy_first_near19	all_complete	499	2	2	8.467953327012288e-08	0.9997768270900665
barcode02	BE-only	legacy_first_near19	all_complete	504	1	1	4.233976663506144e-08	0.9997768694298332
barcode02	BE-only	legacy_first_near19	all_complete	506	1	1	4.233976663506144e-08	0.9997769117695998
barcode02	BE-only	legacy_first_near19	all_complete	508	1	1	4.233976663506144e-08	0.9997769541093665
barcode02	BE-only	legacy_first_near19	all_complete	511	1	1	4.233976663506144e-08	0.9997769964491331
barcode02	BE-only	legacy_first_near19	all_complete	514	1	1	4.233976663506144e-08	0.9997770387888998
barcode02	BE-only	legacy_first_near19	all_complete	515	1	1	4.233976663506144e-08	0.9997770811286664
barcode02	BE-only	legacy_first_near19	all_complete	522	2	2	8.467953327012288e-08	0.9997771658081996
barcode02	BE-only	legacy_first_near19	all_complete	530	1	1	4.233976663506144e-08	0.9997772081479663
barcode02	BE-only	legacy_first_near19	all_complete	531	1	1	4.233976663506144e-08	0.9997772504877329
barcode02	BE-only	legacy_first_near19	all_complete	536	2	2	8.467953327012288e-08	0.9997773351672662
barcode02	BE-only	legacy_first_near19	all_complete	541	1	1	4.233976663506144e-08	0.9997773775070329
barcode02	BE-only	legacy_first_near19	all_complete	543	1	1	4.233976663506144e-08	0.9997774198467995
barcode02	BE-only	legacy_first_near19	all_complete	547	1	1	4.233976663506144e-08	0.9997774621865662
barcode02	BE-only	legacy_first_near19	all_complete	555	1	1	4.233976663506144e-08	0.9997775045263327
barcode02	BE-only	legacy_first_near19	all_complete	561	1	1	4.233976663506144e-08	0.9997775468660994
barcode02	BE-only	legacy_first_near19	all_complete	563	1	1	4.233976663506144e-08	0.999777589205866
barcode02	BE-only	legacy_first_near19	all_complete	566	1	1	4.233976663506144e-08	0.9997776315456327
barcode02	BE-only	legacy_first_near19	all_complete	569	1	1	4.233976663506144e-08	0.9997776738853993
barcode02	BE-only	legacy_first_near19	all_complete	570	1	1	4.233976663506144e-08	0.999777716225166
barcode02	BE-only	legacy_first_near19	all_complete	577	1	1	4.233976663506144e-08	0.9997777585649326
barcode02	BE-only	legacy_first_near19	all_complete	582	1	1	4.233976663506144e-08	0.9997778009046991
barcode02	BE-only	legacy_first_near19	all_complete	583	1	1	4.233976663506144e-08	0.9997778432444658
barcode02	BE-only	legacy_first_near19	all_complete	584	1	1	4.233976663506144e-08	0.9997778855842324
barcode02	BE-only	legacy_first_near19	all_complete	587	1	1	4.233976663506144e-08	0.9997779279239991
barcode02	BE-only	legacy_first_near19	all_complete	588	1	1	4.233976663506144e-08	0.9997779702637657
barcode02	BE-only	legacy_first_near19	all_complete	590	3	3	1.2701929990518433e-07	0.9997780972830657
barcode02	BE-only	legacy_first_near19	all_complete	591	4	4	1.6935906654024577e-07	0.9997782666421322
barcode02	BE-only	legacy_first_near19	all_complete	592	4	4	1.6935906654024577e-07	0.9997784360011988
barcode02	BE-only	legacy_first_near19	all_complete	593	1	1	4.233976663506144e-08	0.9997784783409653
barcode02	BE-only	legacy_first_near19	all_complete	594	5	5	2.116988331753072e-07	0.9997786900397986
barcode02	BE-only	legacy_first_near19	all_complete	595	5	5	2.116988331753072e-07	0.9997789017386317
barcode02	BE-only	legacy_first_near19	all_complete	596	10	10	4.233976663506144e-07	0.9997793251362981
barcode02	BE-only	legacy_first_near19	all_complete	597	4	4	1.6935906654024577e-07	0.9997794944953646
barcode02	BE-only	legacy_first_near19	all_complete	598	2	2	8.467953327012288e-08	0.9997795791748979
barcode02	BE-only	legacy_first_near19	all_complete	599	7	7	2.963783664454301e-07	0.9997798755532643
barcode02	BE-only	legacy_first_near19	all_complete	600	9	9	3.81057899715553e-07	0.999780256611164
barcode02	BE-only	legacy_first_near19	all_complete	601	7	7	2.963783664454301e-07	0.9997805529895305
barcode02	BE-only	legacy_first_near19	all_complete	602	10	10	4.233976663506144e-07	0.9997809763871969
barcode02	BE-only	legacy_first_near19	all_complete	603	17	17	7.197760327960445e-07	0.9997816961632296
barcode02	BE-only	legacy_first_near19	all_complete	604	24	24	1.0161543992414747e-06	0.9997827123176288
barcode02	BE-only	legacy_first_near19	all_complete	605	24	24	1.0161543992414747e-06	0.9997837284720281
barcode02	BE-only	legacy_first_near19	all_complete	606	27	27	1.143173699146659e-06	0.9997848716457273
barcode02	BE-only	legacy_first_near19	all_complete	607	4	4	1.6935906654024577e-07	0.9997850410047938
barcode02	BE-only	legacy_first_near19	all_complete	608	6	6	2.5403859981036867e-07	0.9997852950433936
barcode02	BE-only	legacy_first_near19	all_complete	609	3	3	1.2701929990518433e-07	0.9997854220626935
barcode02	BE-only	legacy_first_near19	all_complete	610	1	1	4.233976663506144e-08	0.9997854644024602
barcode02	BE-only	legacy_first_near19	all_complete	611	1	1	4.233976663506144e-08	0.9997855067422268
barcode02	BE-only	legacy_first_near19	all_complete	612	1	1	4.233976663506144e-08	0.9997855490819935
barcode02	BE-only	legacy_first_near19	all_complete	613	1	1	4.233976663506144e-08	0.99978559142176
barcode02	BE-only	legacy_first_near19	all_complete	614	1	1	4.233976663506144e-08	0.9997856337615267
barcode02	BE-only	legacy_first_near19	all_complete	615	1	1	4.233976663506144e-08	0.9997856761012933
barcode02	BE-only	legacy_first_near19	all_complete	616	1	1	4.233976663506144e-08	0.9997857184410599
barcode02	BE-only	legacy_first_near19	all_complete	622	1	1	4.233976663506144e-08	0.9997857607808266
barcode02	BE-only	legacy_first_near19	all_complete	625	1	1	4.233976663506144e-08	0.9997858031205932
barcode02	BE-only	legacy_first_near19	all_complete	632	1	1	4.233976663506144e-08	0.9997858454603599
barcode02	BE-only	legacy_first_near19	all_complete	637	1	1	4.233976663506144e-08	0.9997858878001264
barcode02	BE-only	legacy_first_near19	all_complete	639	1	1	4.233976663506144e-08	0.9997859301398931
barcode02	BE-only	legacy_first_near19	all_complete	640	1	1	4.233976663506144e-08	0.9997859724796597
barcode02	BE-only	legacy_first_near19	all_complete	642	1	1	4.233976663506144e-08	0.9997860148194264
barcode02	BE-only	legacy_first_near19	all_complete	643	2	2	8.467953327012288e-08	0.9997860994989597
barcode02	BE-only	legacy_first_near19	all_complete	647	1	1	4.233976663506144e-08	0.9997861418387263
barcode02	BE-only	legacy_first_near19	all_complete	648	1	1	4.233976663506144e-08	0.999786184178493
barcode02	BE-only	legacy_first_near19	all_complete	649	1	1	4.233976663506144e-08	0.9997862265182595
barcode02	BE-only	legacy_first_near19	all_complete	650	1	1	4.233976663506144e-08	0.9997862688580262
barcode02	BE-only	legacy_first_near19	all_complete	653	2	2	8.467953327012288e-08	0.9997863535375595
barcode02	BE-only	legacy_first_near19	all_complete	655	1	1	4.233976663506144e-08	0.9997863958773261
barcode02	BE-only	legacy_first_near19	all_complete	656	1	1	4.233976663506144e-08	0.9997864382170928
barcode02	BE-only	legacy_first_near19	all_complete	658	1	1	4.233976663506144e-08	0.9997864805568594
barcode02	BE-only	legacy_first_near19	all_complete	659	1	1	4.233976663506144e-08	0.9997865228966261
barcode02	BE-only	legacy_first_near19	all_complete	661	3	3	1.2701929990518433e-07	0.9997866499159259
barcode02	BE-only	legacy_first_near19	all_complete	668	1	1	4.233976663506144e-08	0.9997866922556926
barcode02	BE-only	legacy_first_near19	all_complete	670	1	1	4.233976663506144e-08	0.9997867345954592
barcode02	BE-only	legacy_first_near19	all_complete	671	1	1	4.233976663506144e-08	0.9997867769352259
barcode02	BE-only	legacy_first_near19	all_complete	674	3	3	1.2701929990518433e-07	0.9997869039545257
barcode02	BE-only	legacy_first_near19	all_complete	675	2	2	8.467953327012288e-08	0.999786988634059
barcode02	BE-only	legacy_first_near19	all_complete	676	3	3	1.2701929990518433e-07	0.9997871156533589
barcode02	BE-only	legacy_first_near19	all_complete	677	1	1	4.233976663506144e-08	0.9997871579931256
barcode02	BE-only	legacy_first_near19	all_complete	678	2	2	8.467953327012288e-08	0.9997872426726588
barcode02	BE-only	legacy_first_near19	all_complete	679	2	2	8.467953327012288e-08	0.9997873273521921
barcode02	BE-only	legacy_first_near19	all_complete	680	2	2	8.467953327012288e-08	0.9997874120317254
barcode02	BE-only	legacy_first_near19	all_complete	681	1	1	4.233976663506144e-08	0.999787454371492
barcode02	BE-only	legacy_first_near19	all_complete	683	3	3	1.2701929990518433e-07	0.9997875813907919
barcode02	BE-only	legacy_first_near19	all_complete	684	3	3	1.2701929990518433e-07	0.9997877084100918
barcode02	BE-only	legacy_first_near19	all_complete	685	2	2	8.467953327012288e-08	0.9997877930896251
barcode02	BE-only	legacy_first_near19	all_complete	686	1	1	4.233976663506144e-08	0.9997878354293918
barcode02	BE-only	legacy_first_near19	all_complete	687	1	1	4.233976663506144e-08	0.9997878777691583
barcode02	BE-only	legacy_first_near19	all_complete	688	1	1	4.233976663506144e-08	0.999787920108925
barcode02	BE-only	legacy_first_near19	all_complete	689	1	1	4.233976663506144e-08	0.9997879624486916
barcode02	BE-only	legacy_first_near19	all_complete	690	1	1	4.233976663506144e-08	0.9997880047884582
barcode02	BE-only	legacy_first_near19	all_complete	691	1	1	4.233976663506144e-08	0.9997880471282249
barcode02	BE-only	legacy_first_near19	all_complete	693	1	1	4.233976663506144e-08	0.9997880894679915
barcode02	BE-only	legacy_first_near19	all_complete	694	1	1	4.233976663506144e-08	0.9997881318077582
barcode02	BE-only	legacy_first_near19	all_complete	695	2	2	8.467953327012288e-08	0.9997882164872914
barcode02	BE-only	legacy_first_near19	all_complete	696	4	4	1.6935906654024577e-07	0.999788385846358
barcode02	BE-only	legacy_first_near19	all_complete	697	2	2	8.467953327012288e-08	0.9997884705258913
barcode02	BE-only	legacy_first_near19	all_complete	698	1	1	4.233976663506144e-08	0.9997885128656578
barcode02	BE-only	legacy_first_near19	all_complete	699	2	2	8.467953327012288e-08	0.9997885975451911
barcode02	BE-only	legacy_first_near19	all_complete	700	3	3	1.2701929990518433e-07	0.9997887245644911
barcode02	BE-only	legacy_first_near19	all_complete	701	2	2	8.467953327012288e-08	0.9997888092440244
barcode02	BE-only	legacy_first_near19	all_complete	702	2	2	8.467953327012288e-08	0.9997888939235576
barcode02	BE-only	legacy_first_near19	all_complete	703	2	2	8.467953327012288e-08	0.9997889786030909
barcode02	BE-only	legacy_first_near19	all_complete	704	2	2	8.467953327012288e-08	0.9997890632826241
barcode02	BE-only	legacy_first_near19	all_complete	705	3	3	1.2701929990518433e-07	0.999789190301924
barcode02	BE-only	legacy_first_near19	all_complete	706	3	3	1.2701929990518433e-07	0.9997893173212239
barcode02	BE-only	legacy_first_near19	all_complete	707	1	1	4.233976663506144e-08	0.9997893596609906
barcode02	BE-only	legacy_first_near19	all_complete	708	4	4	1.6935906654024577e-07	0.9997895290200571
barcode02	BE-only	legacy_first_near19	all_complete	709	4	4	1.6935906654024577e-07	0.9997896983791237
barcode02	BE-only	legacy_first_near19	all_complete	710	3	3	1.2701929990518433e-07	0.9997898253984235
barcode02	BE-only	legacy_first_near19	all_complete	711	2	2	8.467953327012288e-08	0.9997899100779568
barcode02	BE-only	legacy_first_near19	all_complete	712	2	2	8.467953327012288e-08	0.9997899947574901
barcode02	BE-only	legacy_first_near19	all_complete	713	1	1	4.233976663506144e-08	0.9997900370972568
barcode02	BE-only	legacy_first_near19	all_complete	714	2	2	8.467953327012288e-08	0.99979012177679
barcode02	BE-only	legacy_first_near19	all_complete	715	1	1	4.233976663506144e-08	0.9997901641165566
barcode02	BE-only	legacy_first_near19	all_complete	716	2	2	8.467953327012288e-08	0.9997902487960899
barcode02	BE-only	legacy_first_near19	all_complete	717	6	6	2.5403859981036867e-07	0.9997905028346897
barcode02	BE-only	legacy_first_near19	all_complete	718	5	5	2.116988331753072e-07	0.9997907145335229
barcode02	BE-only	legacy_first_near19	all_complete	719	6	6	2.5403859981036867e-07	0.9997909685721227
barcode02	BE-only	legacy_first_near19	all_complete	720	10	10	4.233976663506144e-07	0.9997913919697891
barcode02	BE-only	legacy_first_near19	all_complete	721	4	4	1.6935906654024577e-07	0.9997915613288556
barcode02	BE-only	legacy_first_near19	all_complete	722	4	4	1.6935906654024577e-07	0.9997917306879222
barcode02	BE-only	legacy_first_near19	all_complete	723	6	6	2.5403859981036867e-07	0.999791984726522
barcode02	BE-only	legacy_first_near19	all_complete	724	6	6	2.5403859981036867e-07	0.9997922387651218
barcode02	BE-only	legacy_first_near19	all_complete	725	11	11	4.6573743298567587e-07	0.9997927045025548
barcode02	BE-only	legacy_first_near19	all_complete	726	11	11	4.6573743298567587e-07	0.9997931702399877
barcode02	BE-only	legacy_first_near19	all_complete	727	10	10	4.233976663506144e-07	0.9997935936376541
barcode02	BE-only	legacy_first_near19	all_complete	728	12	12	5.080771996207373e-07	0.9997941017148537
barcode02	BE-only	legacy_first_near19	all_complete	729	11	11	4.6573743298567587e-07	0.9997945674522867
barcode02	BE-only	legacy_first_near19	all_complete	730	10	10	4.233976663506144e-07	0.999794990849953
barcode02	BE-only	legacy_first_near19	all_complete	731	16	16	6.774362661609831e-07	0.9997956682862192
barcode02	BE-only	legacy_first_near19	all_complete	732	20	20	8.467953327012288e-07	0.9997965150815519
barcode02	BE-only	legacy_first_near19	all_complete	733	19	19	8.044555660661674e-07	0.9997973195371179
barcode02	BE-only	legacy_first_near19	all_complete	734	22	22	9.314748659713517e-07	0.9997982510119839
barcode02	BE-only	legacy_first_near19	all_complete	735	25	25	1.058494165876536e-06	0.9997993095061498
barcode02	BE-only	legacy_first_near19	all_complete	736	35	35	1.4818918322271505e-06	0.9998007913979821
barcode02	BE-only	legacy_first_near19	all_complete	737	20	20	8.467953327012288e-07	0.9998016381933147
barcode02	BE-only	legacy_first_near19	all_complete	738	46	46	1.9476292652128263e-06	0.99980358582258
barcode02	BE-only	legacy_first_near19	all_complete	739	53	53	2.2440076316582563e-06	0.9998058298302116
barcode02	BE-only	legacy_first_near19	all_complete	740	57	57	2.4133666981985023e-06	0.9998082431969098
barcode02	BE-only	legacy_first_near19	all_complete	741	72	72	3.048463197724424e-06	0.9998112916601075
barcode02	BE-only	legacy_first_near19	all_complete	742	94	94	3.979938063695775e-06	0.9998152715981712
barcode02	BE-only	legacy_first_near19	all_complete	743	116	116	4.911412929667127e-06	0.9998201830111009
barcode02	BE-only	legacy_first_near19	all_complete	744	130	130	5.504169662557987e-06	0.9998256871807635
barcode02	BE-only	legacy_first_near19	all_complete	745	137	137	5.800548029003417e-06	0.9998314877287925
barcode02	BE-only	legacy_first_near19	all_complete	746	131	131	5.5465094291930485e-06	0.9998370342382217
barcode02	BE-only	legacy_first_near19	all_complete	747	155	155	6.562663828434523e-06	0.99984359690205
barcode02	BE-only	legacy_first_near19	all_complete	748	167	167	7.0707410280552605e-06	0.9998506676430782
barcode02	BE-only	legacy_first_near19	all_complete	749	210	210	8.891350993362902e-06	0.9998595589940715
barcode02	BE-only	legacy_first_near19	all_complete	750	231	231	9.780486092699193e-06	0.9998693394801642
barcode02	BE-only	legacy_first_near19	all_complete	751	286	286	1.2109173257627572e-05	0.9998814486534219
barcode02	BE-only	legacy_first_near19	all_complete	752	325	325	1.376042415639497e-05	0.9998952090775782
barcode02	BE-only	legacy_first_near19	all_complete	753	405	405	1.7147605487199885e-05	0.9999123566830654
barcode02	BE-only	legacy_first_near19	all_complete	754	369	369	1.5623373888337672e-05	0.9999279800569537
barcode02	BE-only	legacy_first_near19	all_complete	755	340	340	1.439552065592089e-05	0.9999423755776097
barcode02	BE-only	legacy_first_near19	all_complete	756	298	298	1.2617250457248309e-05	0.9999549928280669
barcode02	BE-only	legacy_first_near19	all_complete	757	183	183	7.748177294216244e-06	0.9999627410053612
barcode02	BE-only	legacy_first_near19	all_complete	758	119	119	5.038432229572312e-06	0.9999677794375907
barcode02	BE-only	legacy_first_near19	all_complete	759	81	81	3.429521097439977e-06	0.9999712089586882
barcode02	BE-only	legacy_first_near19	all_complete	760	59	59	2.498046231468625e-06	0.9999737070049196
barcode02	BE-only	legacy_first_near19	all_complete	761	40	40	1.6935906654024576e-06	0.999975400595585
barcode02	BE-only	legacy_first_near19	all_complete	762	15	15	6.350964995259217e-07	0.9999760356920846
barcode02	BE-only	legacy_first_near19	all_complete	763	14	14	5.927567328908602e-07	0.9999766284488174
barcode02	BE-only	legacy_first_near19	all_complete	764	12	12	5.080771996207373e-07	0.999977136526017
barcode02	BE-only	legacy_first_near19	all_complete	765	5	5	2.116988331753072e-07	0.9999773482248503
barcode02	BE-only	legacy_first_near19	all_complete	766	6	6	2.5403859981036867e-07	0.99997760226345
barcode02	BE-only	legacy_first_near19	all_complete	767	3	3	1.2701929990518433e-07	0.99997772928275
barcode02	BE-only	legacy_first_near19	all_complete	768	5	5	2.116988331753072e-07	0.9999779409815831
barcode02	BE-only	legacy_first_near19	all_complete	769	5	5	2.116988331753072e-07	0.9999781526804163
barcode02	BE-only	legacy_first_near19	all_complete	770	2	2	8.467953327012288e-08	0.9999782373599496
barcode02	BE-only	legacy_first_near19	all_complete	771	3	3	1.2701929990518433e-07	0.9999783643792495
barcode02	BE-only	legacy_first_near19	all_complete	772	2	2	8.467953327012288e-08	0.9999784490587827
barcode02	BE-only	legacy_first_near19	all_complete	773	2	2	8.467953327012288e-08	0.999978533738316
barcode02	BE-only	legacy_first_near19	all_complete	777	1	1	4.233976663506144e-08	0.9999785760780826
barcode02	BE-only	legacy_first_near19	all_complete	778	1	1	4.233976663506144e-08	0.9999786184178493
barcode02	BE-only	legacy_first_near19	all_complete	780	2	2	8.467953327012288e-08	0.9999787030973826
barcode02	BE-only	legacy_first_near19	all_complete	781	2	2	8.467953327012288e-08	0.9999787877769158
barcode02	BE-only	legacy_first_near19	all_complete	783	4	4	1.6935906654024577e-07	0.9999789571359824
barcode02	BE-only	legacy_first_near19	all_complete	784	2	2	8.467953327012288e-08	0.9999790418155157
barcode02	BE-only	legacy_first_near19	all_complete	785	3	3	1.2701929990518433e-07	0.9999791688348155
barcode02	BE-only	legacy_first_near19	all_complete	786	4	4	1.6935906654024577e-07	0.9999793381938821
barcode02	BE-only	legacy_first_near19	all_complete	787	4	4	1.6935906654024577e-07	0.9999795075529486
barcode02	BE-only	legacy_first_near19	all_complete	788	5	5	2.116988331753072e-07	0.9999797192517818
barcode02	BE-only	legacy_first_near19	all_complete	789	4	4	1.6935906654024577e-07	0.9999798886108483
barcode02	BE-only	legacy_first_near19	all_complete	790	3	3	1.2701929990518433e-07	0.9999800156301483
barcode02	BE-only	legacy_first_near19	all_complete	791	11	11	4.6573743298567587e-07	0.9999804813675812
barcode02	BE-only	legacy_first_near19	all_complete	792	10	10	4.233976663506144e-07	0.9999809047652476
barcode02	BE-only	legacy_first_near19	all_complete	793	10	10	4.233976663506144e-07	0.999981328162914
barcode02	BE-only	legacy_first_near19	all_complete	794	9	9	3.81057899715553e-07	0.9999817092208136
barcode02	BE-only	legacy_first_near19	all_complete	795	4	4	1.6935906654024577e-07	0.9999818785798802
barcode02	BE-only	legacy_first_near19	all_complete	796	5	5	2.116988331753072e-07	0.9999820902787133
barcode02	BE-only	legacy_first_near19	all_complete	797	4	4	1.6935906654024577e-07	0.9999822596377799
barcode02	BE-only	legacy_first_near19	all_complete	798	3	3	1.2701929990518433e-07	0.9999823866570798
barcode02	BE-only	legacy_first_near19	all_complete	799	4	4	1.6935906654024577e-07	0.9999825560161464
barcode02	BE-only	legacy_first_near19	all_complete	800	2	2	8.467953327012288e-08	0.9999826406956797
barcode02	BE-only	legacy_first_near19	all_complete	801	3	3	1.2701929990518433e-07	0.9999827677149795
barcode02	BE-only	legacy_first_near19	all_complete	802	5	5	2.116988331753072e-07	0.9999829794138128
barcode02	BE-only	legacy_first_near19	all_complete	803	5	5	2.116988331753072e-07	0.9999831911126459
barcode02	BE-only	legacy_first_near19	all_complete	804	6	6	2.5403859981036867e-07	0.9999834451512457
barcode02	BE-only	legacy_first_near19	all_complete	805	5	5	2.116988331753072e-07	0.9999836568500788
barcode02	BE-only	legacy_first_near19	all_complete	806	8	8	3.3871813308049154e-07	0.9999839955682119
barcode02	BE-only	legacy_first_near19	all_complete	807	3	3	1.2701929990518433e-07	0.9999841225875119
barcode02	BE-only	legacy_first_near19	all_complete	808	3	3	1.2701929990518433e-07	0.9999842496068118
barcode02	BE-only	legacy_first_near19	all_complete	809	5	5	2.116988331753072e-07	0.9999844613056449
barcode02	BE-only	legacy_first_near19	all_complete	810	3	3	1.2701929990518433e-07	0.9999845883249449
barcode02	BE-only	legacy_first_near19	all_complete	811	7	7	2.963783664454301e-07	0.9999848847033113
barcode02	BE-only	legacy_first_near19	all_complete	812	7	7	2.963783664454301e-07	0.9999851810816778
barcode02	BE-only	legacy_first_near19	all_complete	813	6	6	2.5403859981036867e-07	0.9999854351202775
barcode02	BE-only	legacy_first_near19	all_complete	814	8	8	3.3871813308049154e-07	0.9999857738384106
barcode02	BE-only	legacy_first_near19	all_complete	815	6	6	2.5403859981036867e-07	0.9999860278770104
barcode02	BE-only	legacy_first_near19	all_complete	816	7	7	2.963783664454301e-07	0.9999863242553769
barcode02	BE-only	legacy_first_near19	all_complete	817	4	4	1.6935906654024577e-07	0.9999864936144434
barcode02	BE-only	legacy_first_near19	all_complete	818	9	9	3.81057899715553e-07	0.9999868746723432
barcode02	BE-only	legacy_first_near19	all_complete	819	4	4	1.6935906654024577e-07	0.9999870440314097
barcode02	BE-only	legacy_first_near19	all_complete	820	5	5	2.116988331753072e-07	0.9999872557302428
barcode02	BE-only	legacy_first_near19	all_complete	822	2	2	8.467953327012288e-08	0.9999873404097761
barcode02	BE-only	legacy_first_near19	all_complete	823	2	2	8.467953327012288e-08	0.9999874250893094
barcode02	BE-only	legacy_first_near19	all_complete	824	4	4	1.6935906654024577e-07	0.9999875944483759
barcode02	BE-only	legacy_first_near19	all_complete	825	3	3	1.2701929990518433e-07	0.9999877214676758
barcode02	BE-only	legacy_first_near19	all_complete	826	4	4	1.6935906654024577e-07	0.9999878908267423
barcode02	BE-only	legacy_first_near19	all_complete	827	2	2	8.467953327012288e-08	0.9999879755062756
barcode02	BE-only	legacy_first_near19	all_complete	828	1	1	4.233976663506144e-08	0.9999880178460423
barcode02	BE-only	legacy_first_near19	all_complete	829	1	1	4.233976663506144e-08	0.9999880601858089
barcode02	BE-only	legacy_first_near19	all_complete	830	3	3	1.2701929990518433e-07	0.9999881872051088
barcode02	BE-only	legacy_first_near19	all_complete	831	1	1	4.233976663506144e-08	0.9999882295448754
barcode02	BE-only	legacy_first_near19	all_complete	832	5	5	2.116988331753072e-07	0.9999884412437087
barcode02	BE-only	legacy_first_near19	all_complete	833	2	2	8.467953327012288e-08	0.9999885259232419
barcode02	BE-only	legacy_first_near19	all_complete	834	2	2	8.467953327012288e-08	0.9999886106027752
barcode02	BE-only	legacy_first_near19	all_complete	835	6	6	2.5403859981036867e-07	0.9999888646413749
barcode02	BE-only	legacy_first_near19	all_complete	836	2	2	8.467953327012288e-08	0.9999889493209082
barcode02	BE-only	legacy_first_near19	all_complete	838	3	3	1.2701929990518433e-07	0.9999890763402082
barcode02	BE-only	legacy_first_near19	all_complete	840	3	3	1.2701929990518433e-07	0.999989203359508
barcode02	BE-only	legacy_first_near19	all_complete	841	1	1	4.233976663506144e-08	0.9999892456992747
barcode02	BE-only	legacy_first_near19	all_complete	842	3	3	1.2701929990518433e-07	0.9999893727185746
barcode02	BE-only	legacy_first_near19	all_complete	843	2	2	8.467953327012288e-08	0.9999894573981079
barcode02	BE-only	legacy_first_near19	all_complete	844	3	3	1.2701929990518433e-07	0.9999895844174078
barcode02	BE-only	legacy_first_near19	all_complete	845	3	3	1.2701929990518433e-07	0.9999897114367077
barcode02	BE-only	legacy_first_near19	all_complete	846	3	3	1.2701929990518433e-07	0.9999898384560076
barcode02	BE-only	legacy_first_near19	all_complete	848	1	1	4.233976663506144e-08	0.9999898807957742
barcode02	BE-only	legacy_first_near19	all_complete	849	1	1	4.233976663506144e-08	0.9999899231355408
barcode02	BE-only	legacy_first_near19	all_complete	850	1	1	4.233976663506144e-08	0.9999899654753075
barcode02	BE-only	legacy_first_near19	all_complete	851	3	3	1.2701929990518433e-07	0.9999900924946074
barcode02	BE-only	legacy_first_near19	all_complete	852	2	2	8.467953327012288e-08	0.9999901771741406
barcode02	BE-only	legacy_first_near19	all_complete	854	2	2	8.467953327012288e-08	0.9999902618536739
barcode02	BE-only	legacy_first_near19	all_complete	855	2	2	8.467953327012288e-08	0.9999903465332072
barcode02	BE-only	legacy_first_near19	all_complete	856	3	3	1.2701929990518433e-07	0.9999904735525071
barcode02	BE-only	legacy_first_near19	all_complete	857	1	1	4.233976663506144e-08	0.9999905158922737
barcode02	BE-only	legacy_first_near19	all_complete	858	1	1	4.233976663506144e-08	0.9999905582320404
barcode02	BE-only	legacy_first_near19	all_complete	859	2	2	8.467953327012288e-08	0.9999906429115737
barcode02	BE-only	legacy_first_near19	all_complete	860	1	1	4.233976663506144e-08	0.9999906852513403
barcode02	BE-only	legacy_first_near19	all_complete	861	2	2	8.467953327012288e-08	0.9999907699308735
barcode02	BE-only	legacy_first_near19	all_complete	862	1	1	4.233976663506144e-08	0.9999908122706402
barcode02	BE-only	legacy_first_near19	all_complete	863	2	2	8.467953327012288e-08	0.9999908969501735
barcode02	BE-only	legacy_first_near19	all_complete	864	1	1	4.233976663506144e-08	0.9999909392899401
barcode02	BE-only	legacy_first_near19	all_complete	865	5	5	2.116988331753072e-07	0.9999911509887732
barcode02	BE-only	legacy_first_near19	all_complete	866	3	3	1.2701929990518433e-07	0.9999912780080732
barcode02	BE-only	legacy_first_near19	all_complete	867	2	2	8.467953327012288e-08	0.9999913626876065
barcode02	BE-only	legacy_first_near19	all_complete	868	1	1	4.233976663506144e-08	0.999991405027373
barcode02	BE-only	legacy_first_near19	all_complete	869	1	1	4.233976663506144e-08	0.9999914473671397
barcode02	BE-only	legacy_first_near19	all_complete	870	1	1	4.233976663506144e-08	0.9999914897069063
barcode02	BE-only	legacy_first_near19	all_complete	871	4	4	1.6935906654024577e-07	0.9999916590659729
barcode02	BE-only	legacy_first_near19	all_complete	872	2	2	8.467953327012288e-08	0.9999917437455061
barcode02	BE-only	legacy_first_near19	all_complete	873	1	1	4.233976663506144e-08	0.9999917860852728
barcode02	BE-only	legacy_first_near19	all_complete	874	3	3	1.2701929990518433e-07	0.9999919131045727
barcode02	BE-only	legacy_first_near19	all_complete	875	1	1	4.233976663506144e-08	0.9999919554443394
barcode02	BE-only	legacy_first_near19	all_complete	876	4	4	1.6935906654024577e-07	0.9999921248034058
barcode02	BE-only	legacy_first_near19	all_complete	877	2	2	8.467953327012288e-08	0.9999922094829391
barcode02	BE-only	legacy_first_near19	all_complete	878	4	4	1.6935906654024577e-07	0.9999923788420056
barcode02	BE-only	legacy_first_near19	all_complete	879	3	3	1.2701929990518433e-07	0.9999925058613056
barcode02	BE-only	legacy_first_near19	all_complete	881	1	1	4.233976663506144e-08	0.9999925482010722
barcode02	BE-only	legacy_first_near19	all_complete	882	1	1	4.233976663506144e-08	0.9999925905408389
barcode02	BE-only	legacy_first_near19	all_complete	886	1	1	4.233976663506144e-08	0.9999926328806055
barcode02	BE-only	legacy_first_near19	all_complete	887	1	1	4.233976663506144e-08	0.9999926752203722
barcode02	BE-only	legacy_first_near19	all_complete	888	1	1	4.233976663506144e-08	0.9999927175601387
barcode02	BE-only	legacy_first_near19	all_complete	890	1	1	4.233976663506144e-08	0.9999927598999054
barcode02	BE-only	legacy_first_near19	all_complete	891	1	1	4.233976663506144e-08	0.999992802239672
barcode02	BE-only	legacy_first_near19	all_complete	893	2	2	8.467953327012288e-08	0.9999928869192053
barcode02	BE-only	legacy_first_near19	all_complete	894	1	1	4.233976663506144e-08	0.999992929258972
barcode02	BE-only	legacy_first_near19	all_complete	900	1	1	4.233976663506144e-08	0.9999929715987386
barcode02	BE-only	legacy_first_near19	all_complete	903	1	1	4.233976663506144e-08	0.9999930139385053
barcode02	BE-only	legacy_first_near19	all_complete	906	1	1	4.233976663506144e-08	0.9999930562782718
barcode02	BE-only	legacy_first_near19	all_complete	910	1	1	4.233976663506144e-08	0.9999930986180385
barcode02	BE-only	legacy_first_near19	all_complete	913	1	1	4.233976663506144e-08	0.9999931409578051
barcode02	BE-only	legacy_first_near19	all_complete	914	1	1	4.233976663506144e-08	0.9999931832975718
barcode02	BE-only	legacy_first_near19	all_complete	916	2	2	8.467953327012288e-08	0.999993267977105
barcode02	BE-only	legacy_first_near19	all_complete	918	1	1	4.233976663506144e-08	0.9999933103168717
barcode02	BE-only	legacy_first_near19	all_complete	920	1	1	4.233976663506144e-08	0.9999933526566382
barcode02	BE-only	legacy_first_near19	all_complete	927	1	1	4.233976663506144e-08	0.9999933949964049
barcode02	BE-only	legacy_first_near19	all_complete	931	1	1	4.233976663506144e-08	0.9999934373361715
barcode02	BE-only	legacy_first_near19	all_complete	932	1	1	4.233976663506144e-08	0.9999934796759382
barcode02	BE-only	legacy_first_near19	all_complete	933	1	1	4.233976663506144e-08	0.9999935220157048
barcode02	BE-only	legacy_first_near19	all_complete	935	1	1	4.233976663506144e-08	0.9999935643554715
barcode02	BE-only	legacy_first_near19	all_complete	938	1	1	4.233976663506144e-08	0.9999936066952381
barcode02	BE-only	legacy_first_near19	all_complete	943	1	1	4.233976663506144e-08	0.9999936490350048
barcode02	BE-only	legacy_first_near19	all_complete	947	1	1	4.233976663506144e-08	0.9999936913747713
barcode02	BE-only	legacy_first_near19	all_complete	950	1	1	4.233976663506144e-08	0.999993733714538
barcode02	BE-only	legacy_first_near19	all_complete	955	1	1	4.233976663506144e-08	0.9999937760543046
barcode02	BE-only	legacy_first_near19	all_complete	982	3	3	1.2701929990518433e-07	0.9999939030736046
barcode02	BE-only	legacy_first_near19	all_complete	985	2	2	8.467953327012288e-08	0.9999939877531379
barcode02	BE-only	legacy_first_near19	all_complete	987	2	2	8.467953327012288e-08	0.9999940724326711
barcode02	BE-only	legacy_first_near19	all_complete	990	1	1	4.233976663506144e-08	0.9999941147724377
barcode02	BE-only	legacy_first_near19	all_complete	992	1	1	4.233976663506144e-08	0.9999941571122044
barcode02	BE-only	legacy_first_near19	all_complete	996	2	2	8.467953327012288e-08	0.9999942417917377
barcode02	BE-only	legacy_first_near19	all_complete	1002	1	1	4.233976663506144e-08	0.9999942841315043
barcode02	BE-only	legacy_first_near19	all_complete	1005	1	1	4.233976663506144e-08	0.999994326471271
barcode02	BE-only	legacy_first_near19	all_complete	1006	1	1	4.233976663506144e-08	0.9999943688110375
barcode02	BE-only	legacy_first_near19	all_complete	1011	2	2	8.467953327012288e-08	0.9999944534905708
barcode02	BE-only	legacy_first_near19	all_complete	1025	1	1	4.233976663506144e-08	0.9999944958303374
barcode02	BE-only	legacy_first_near19	all_complete	1030	2	2	8.467953327012288e-08	0.9999945805098707
barcode02	BE-only	legacy_first_near19	all_complete	1031	1	1	4.233976663506144e-08	0.9999946228496374
barcode02	BE-only	legacy_first_near19	all_complete	1032	1	1	4.233976663506144e-08	0.9999946651894039
barcode02	BE-only	legacy_first_near19	all_complete	1038	1	1	4.233976663506144e-08	0.9999947075291706
barcode02	BE-only	legacy_first_near19	all_complete	1044	1	1	4.233976663506144e-08	0.9999947498689372
barcode02	BE-only	legacy_first_near19	all_complete	1049	1	1	4.233976663506144e-08	0.9999947922087039
barcode02	BE-only	legacy_first_near19	all_complete	1061	1	1	4.233976663506144e-08	0.9999948345484705
barcode02	BE-only	legacy_first_near19	all_complete	1076	1	1	4.233976663506144e-08	0.9999948768882372
barcode02	BE-only	legacy_first_near19	all_complete	1084	1	1	4.233976663506144e-08	0.9999949192280038
barcode02	BE-only	legacy_first_near19	all_complete	1113	1	1	4.233976663506144e-08	0.9999949615677705
barcode02	BE-only	legacy_first_near19	all_complete	1119	1	1	4.233976663506144e-08	0.999995003907537
barcode02	BE-only	legacy_first_near19	all_complete	1126	2	2	8.467953327012288e-08	0.9999950885870703
barcode02	BE-only	legacy_first_near19	all_complete	1134	2	2	8.467953327012288e-08	0.9999951732666036
barcode02	BE-only	legacy_first_near19	all_complete	1156	1	1	4.233976663506144e-08	0.9999952156063703
barcode02	BE-only	legacy_first_near19	all_complete	1164	1	1	4.233976663506144e-08	0.9999952579461369
barcode02	BE-only	legacy_first_near19	all_complete	1201	1	1	4.233976663506144e-08	0.9999953002859036
barcode02	BE-only	legacy_first_near19	all_complete	1228	1	1	4.233976663506144e-08	0.9999953426256701
barcode02	BE-only	legacy_first_near19	all_complete	1229	2	2	8.467953327012288e-08	0.9999954273052034
barcode02	BE-only	legacy_first_near19	all_complete	1235	1	1	4.233976663506144e-08	0.9999954696449701
barcode02	BE-only	legacy_first_near19	all_complete	1243	2	2	8.467953327012288e-08	0.9999955543245033
barcode02	BE-only	legacy_first_near19	all_complete	1249	1	1	4.233976663506144e-08	0.99999559666427
barcode02	BE-only	legacy_first_near19	all_complete	1260	1	1	4.233976663506144e-08	0.9999956390040365
barcode02	BE-only	legacy_first_near19	all_complete	1264	1	1	4.233976663506144e-08	0.9999956813438032
barcode02	BE-only	legacy_first_near19	all_complete	1274	1	1	4.233976663506144e-08	0.9999957236835698
barcode02	BE-only	legacy_first_near19	all_complete	1281	1	1	4.233976663506144e-08	0.9999957660233365
barcode02	BE-only	legacy_first_near19	all_complete	1282	1	1	4.233976663506144e-08	0.9999958083631031
barcode02	BE-only	legacy_first_near19	all_complete	1286	1	1	4.233976663506144e-08	0.9999958507028698
barcode02	BE-only	legacy_first_near19	all_complete	1289	1	1	4.233976663506144e-08	0.9999958930426364
barcode02	BE-only	legacy_first_near19	all_complete	1291	1	1	4.233976663506144e-08	0.9999959353824031
barcode02	BE-only	legacy_first_near19	all_complete	1307	1	1	4.233976663506144e-08	0.9999959777221696
barcode02	BE-only	legacy_first_near19	all_complete	1309	1	1	4.233976663506144e-08	0.9999960200619363
barcode02	BE-only	legacy_first_near19	all_complete	1317	1	1	4.233976663506144e-08	0.9999960624017029
barcode02	BE-only	legacy_first_near19	all_complete	1325	1	1	4.233976663506144e-08	0.9999961047414696
barcode02	BE-only	legacy_first_near19	all_complete	1327	1	1	4.233976663506144e-08	0.9999961470812362
barcode02	BE-only	legacy_first_near19	all_complete	1337	1	1	4.233976663506144e-08	0.9999961894210029
barcode02	BE-only	legacy_first_near19	all_complete	1350	1	1	4.233976663506144e-08	0.9999962317607695
barcode02	BE-only	legacy_first_near19	all_complete	1351	2	2	8.467953327012288e-08	0.9999963164403027
barcode02	BE-only	legacy_first_near19	all_complete	1356	1	1	4.233976663506144e-08	0.9999963587800694
barcode02	BE-only	legacy_first_near19	all_complete	1363	1	1	4.233976663506144e-08	0.999996401119836
barcode02	BE-only	legacy_first_near19	all_complete	1365	1	1	4.233976663506144e-08	0.9999964434596027
barcode02	BE-only	legacy_first_near19	all_complete	1366	1	1	4.233976663506144e-08	0.9999964857993693
barcode02	BE-only	legacy_first_near19	all_complete	1382	3	3	1.2701929990518433e-07	0.9999966128186693
barcode02	BE-only	legacy_first_near19	all_complete	1386	3	3	1.2701929990518433e-07	0.9999967398379691
barcode02	BE-only	legacy_first_near19	all_complete	1391	1	1	4.233976663506144e-08	0.9999967821777357
barcode02	BE-only	legacy_first_near19	all_complete	1394	1	1	4.233976663506144e-08	0.9999968245175024
barcode02	BE-only	legacy_first_near19	all_complete	1405	1	1	4.233976663506144e-08	0.999996866857269
barcode02	BE-only	legacy_first_near19	all_complete	1410	1	1	4.233976663506144e-08	0.9999969091970357
barcode02	BE-only	legacy_first_near19	all_complete	1417	1	1	4.233976663506144e-08	0.9999969515368022
barcode02	BE-only	legacy_first_near19	all_complete	1422	1	1	4.233976663506144e-08	0.9999969938765689
barcode02	BE-only	legacy_first_near19	all_complete	1426	2	2	8.467953327012288e-08	0.9999970785561022
barcode02	BE-only	legacy_first_near19	all_complete	1437	1	1	4.233976663506144e-08	0.9999971208958688
barcode02	BE-only	legacy_first_near19	all_complete	1438	1	1	4.233976663506144e-08	0.9999971632356355
barcode02	BE-only	legacy_first_near19	all_complete	1440	1	1	4.233976663506144e-08	0.9999972055754021
barcode02	BE-only	legacy_first_near19	all_complete	1445	1	1	4.233976663506144e-08	0.9999972479151688
barcode02	BE-only	legacy_first_near19	all_complete	1446	1	1	4.233976663506144e-08	0.9999972902549353
barcode02	BE-only	legacy_first_near19	all_complete	1447	3	3	1.2701929990518433e-07	0.9999974172742353
barcode02	BE-only	legacy_first_near19	all_complete	1451	1	1	4.233976663506144e-08	0.9999974596140019
barcode02	BE-only	legacy_first_near19	all_complete	1454	1	1	4.233976663506144e-08	0.9999975019537686
barcode02	BE-only	legacy_first_near19	all_complete	1456	1	1	4.233976663506144e-08	0.9999975442935352
barcode02	BE-only	legacy_first_near19	all_complete	1460	1	1	4.233976663506144e-08	0.9999975866333018
barcode02	BE-only	legacy_first_near19	all_complete	1465	1	1	4.233976663506144e-08	0.9999976289730684
barcode02	BE-only	legacy_first_near19	all_complete	1466	1	1	4.233976663506144e-08	0.9999976713128351
barcode02	BE-only	legacy_first_near19	all_complete	1467	1	1	4.233976663506144e-08	0.9999977136526017
barcode02	BE-only	legacy_first_near19	all_complete	1469	1	1	4.233976663506144e-08	0.9999977559923683
barcode02	BE-only	legacy_first_near19	all_complete	1470	1	1	4.233976663506144e-08	0.999997798332135
barcode02	BE-only	legacy_first_near19	all_complete	1474	2	2	8.467953327012288e-08	0.9999978830116683
barcode02	BE-only	legacy_first_near19	all_complete	1475	1	1	4.233976663506144e-08	0.9999979253514348
barcode02	BE-only	legacy_first_near19	all_complete	1476	1	1	4.233976663506144e-08	0.9999979676912015
barcode02	BE-only	legacy_first_near19	all_complete	1481	2	2	8.467953327012288e-08	0.9999980523707348
barcode02	BE-only	legacy_first_near19	all_complete	1482	1	1	4.233976663506144e-08	0.9999980947105014
barcode02	BE-only	legacy_first_near19	all_complete	1486	1	1	4.233976663506144e-08	0.9999981370502681
barcode02	BE-only	legacy_first_near19	all_complete	1487	3	3	1.2701929990518433e-07	0.9999982640695679
barcode02	BE-only	legacy_first_near19	all_complete	1488	1	1	4.233976663506144e-08	0.9999983064093346
barcode02	BE-only	legacy_first_near19	all_complete	1495	2	2	8.467953327012288e-08	0.9999983910888679
barcode02	BE-only	legacy_first_near19	all_complete	1496	2	2	8.467953327012288e-08	0.9999984757684012
barcode02	BE-only	legacy_first_near19	all_complete	1499	1	1	4.233976663506144e-08	0.9999985181081678
barcode02	BE-only	legacy_first_near19	all_complete	1512	1	1	4.233976663506144e-08	0.9999985604479344
barcode02	BE-only	legacy_first_near19	all_complete	1515	1	1	4.233976663506144e-08	0.999998602787701
barcode02	BE-only	legacy_first_near19	all_complete	1519	1	1	4.233976663506144e-08	0.9999986451274677
barcode02	BE-only	legacy_first_near19	all_complete	1525	1	1	4.233976663506144e-08	0.9999986874672343
barcode02	BE-only	legacy_first_near19	all_complete	1531	1	1	4.233976663506144e-08	0.999998729807001
barcode02	BE-only	legacy_first_near19	all_complete	1534	1	1	4.233976663506144e-08	0.9999987721467676
barcode02	BE-only	legacy_first_near19	all_complete	1559	1	1	4.233976663506144e-08	0.9999988144865343
barcode02	BE-only	legacy_first_near19	all_complete	1563	1	1	4.233976663506144e-08	0.9999988568263009
barcode02	BE-only	legacy_first_near19	all_complete	1567	1	1	4.233976663506144e-08	0.9999988991660674
barcode02	BE-only	legacy_first_near19	all_complete	1568	1	1	4.233976663506144e-08	0.9999989415058341
barcode02	BE-only	legacy_first_near19	all_complete	1598	1	1	4.233976663506144e-08	0.9999989838456007
barcode02	BE-only	legacy_first_near19	all_complete	1611	1	1	4.233976663506144e-08	0.9999990261853674
barcode02	BE-only	legacy_first_near19	all_complete	1626	1	1	4.233976663506144e-08	0.999999068525134
barcode02	BE-only	legacy_first_near19	all_complete	1668	1	1	4.233976663506144e-08	0.9999991108649007
barcode02	BE-only	legacy_first_near19	all_complete	1692	1	1	4.233976663506144e-08	0.9999991532046673
barcode02	BE-only	legacy_first_near19	all_complete	1760	1	1	4.233976663506144e-08	0.999999195544434
barcode02	BE-only	legacy_first_near19	all_complete	1785	1	1	4.233976663506144e-08	0.9999992378842005
barcode02	BE-only	legacy_first_near19	all_complete	1790	1	1	4.233976663506144e-08	0.9999992802239672
barcode02	BE-only	legacy_first_near19	all_complete	1833	1	1	4.233976663506144e-08	0.9999993225637338
barcode02	BE-only	legacy_first_near19	all_complete	1841	1	1	4.233976663506144e-08	0.9999993649035005
barcode02	BE-only	legacy_first_near19	all_complete	1870	1	1	4.233976663506144e-08	0.9999994072432671
barcode02	BE-only	legacy_first_near19	all_complete	1888	1	1	4.233976663506144e-08	0.9999994495830338
barcode02	BE-only	legacy_first_near19	all_complete	1920	1	1	4.233976663506144e-08	0.9999994919228004
barcode02	BE-only	legacy_first_near19	all_complete	1996	1	1	4.233976663506144e-08	0.999999534262567
barcode02	BE-only	legacy_first_near19	all_complete	2065	1	1	4.233976663506144e-08	0.9999995766023336
barcode02	BE-only	legacy_first_near19	all_complete	2074	1	1	4.233976663506144e-08	0.9999996189421003
barcode02	BE-only	legacy_first_near19	all_complete	2112	1	1	4.233976663506144e-08	0.9999996612818669
barcode02	BE-only	legacy_first_near19	all_complete	2123	1	1	4.233976663506144e-08	0.9999997036216336
barcode02	BE-only	legacy_first_near19	all_complete	2402	1	1	4.233976663506144e-08	0.9999997459614002
barcode02	BE-only	legacy_first_near19	all_complete	2765	1	1	4.233976663506144e-08	0.9999997883011669
barcode02	BE-only	legacy_first_near19	all_complete	3044	1	1	4.233976663506144e-08	0.9999998306409335
barcode02	BE-only	legacy_first_near19	all_complete	3063	1	1	4.233976663506144e-08	0.9999998729807001
barcode02	BE-only	legacy_first_near19	all_complete	3263	1	1	4.233976663506144e-08	0.9999999153204667
barcode02	BE-only	legacy_first_near19	all_complete	3406	1	1	4.233976663506144e-08	0.9999999576602334
barcode02	BE-only	legacy_first_near19	all_complete	3501	1	1	4.233976663506144e-08	1.0
barcode02	BE-only	legacy_first_near19	allbase20	2	5	1	2.3303465747354263e-07	2.3303465747354263e-07
barcode02	BE-only	legacy_first_near19	allbase20	3	1	1	4.660693149470853e-08	2.7964158896825117e-07
barcode02	BE-only	legacy_first_near19	allbase20	4	1	1	4.660693149470853e-08	3.262485204629597e-07
barcode02	BE-only	legacy_first_near19	allbase20	5	2	1	9.321386298941706e-08	4.194623834523768e-07
barcode02	BE-only	legacy_first_near19	allbase20	6	4	2	1.8642772597883412e-07	6.058901094312108e-07
barcode02	BE-only	legacy_first_near19	allbase20	7	458	3	2.1345974624576506e-05	2.1951864734007717e-05
barcode02	BE-only	legacy_first_near19	allbase20	8	6	5	2.7964158896825117e-07	2.223150632297597e-05
barcode02	BE-only	legacy_first_near19	allbase20	9	404	2	1.8829200323862247e-05	4.1060706646838216e-05
barcode02	BE-only	legacy_first_near19	allbase20	10	6	3	2.7964158896825117e-07	4.1340348235806464e-05
barcode02	BE-only	legacy_first_near19	allbase20	11	573	6	2.6705771746467987e-05	6.804611998227445e-05
barcode02	BE-only	legacy_first_near19	allbase20	12	47	13	2.1905257802513007e-06	7.023664576252575e-05
barcode02	BE-only	legacy_first_near19	allbase20	13	7603	15	0.00035435250015426896	0.0004245891459167947
barcode02	BE-only	legacy_first_near19	allbase20	14	417	29	1.9435090433293455e-05	0.00044402423635008816
barcode02	BE-only	legacy_first_near19	allbase20	15	111011	77	0.005173882072159088	0.005617906308509176
barcode02	BE-only	legacy_first_near19	allbase20	16	4909	63	0.00022879342670752416	0.0058466997352167
barcode02	BE-only	legacy_first_near19	allbase20	17	1506037	156	0.07019176328749635	0.07603846302271305
barcode02	BE-only	legacy_first_near19	allbase20	18	65207	266	0.003039098181975459	0.0790775612046885
barcode02	BE-only	legacy_first_near19	allbase20	19	18483450	444	0.8614568879358704	0.9405344491405588
barcode02	BE-only	legacy_first_near19	allbase20	20	112796	276	0.005257075444877143	0.945791524585436
barcode02	BE-only	legacy_first_near19	allbase20	21	1036901	285	0.04832677387379477	0.9941182984592307
barcode02	BE-only	legacy_first_near19	allbase20	22	10411	163	0.0004852247637914105	0.9946035232230221
barcode02	BE-only	legacy_first_near19	allbase20	23	95205	177	0.004437212912953725	0.9990407361359759
barcode02	BE-only	legacy_first_near19	allbase20	24	1465	90	6.827915463974799e-05	0.9991090152906157
barcode02	BE-only	legacy_first_near19	allbase20	25	12062	87	0.0005621728076891742	0.9996711880983048
barcode02	BE-only	legacy_first_near19	allbase20	26	1162	38	5.415725439685131e-05	0.9997253453527016
barcode02	BE-only	legacy_first_near19	allbase20	27	2331	44	0.00010864075731416558	0.9998339861100158
barcode02	BE-only	legacy_first_near19	allbase20	28	50	11	2.3303465747354263e-06	0.9998363164565905
barcode02	BE-only	legacy_first_near19	allbase20	29	450	15	2.097311917261884e-05	0.9998572895757633
barcode02	BE-only	legacy_first_near19	allbase20	30	97	9	4.520872354986727e-06	0.9998618104481182
barcode02	BE-only	legacy_first_near19	allbase20	31	439	12	2.0460442926177042e-05	0.9998822708910443
barcode02	BE-only	legacy_first_near19	allbase20	32	418	9	1.9481697364788165e-05	0.9999017525884092
barcode02	BE-only	legacy_first_near19	allbase20	33	84	12	3.914982245555516e-06	0.9999056675706547
barcode02	BE-only	legacy_first_near19	allbase20	34	67	11	3.1226644101454716e-06	0.9999087902350648
barcode02	BE-only	legacy_first_near19	allbase20	35	394	8	1.836313100891516e-05	0.9999271533660737
barcode02	BE-only	legacy_first_near19	allbase20	36	591	5	2.754469651337274e-05	0.9999546980625872
barcode02	BE-only	legacy_first_near19	allbase20	37	33	8	1.5380287393253815e-06	0.9999562360913264
barcode02	BE-only	legacy_first_near19	allbase20	38	8	3	3.7285545195766824e-07	0.9999566089467784
barcode02	BE-only	legacy_first_near19	allbase20	39	7	4	3.262485204629597e-07	0.9999569351952989
barcode02	BE-only	legacy_first_near19	allbase20	40	1	1	4.660693149470853e-08	0.9999569818022304
barcode02	BE-only	legacy_first_near19	allbase20	41	2	1	9.321386298941706e-08	0.9999570750160933
barcode02	BE-only	legacy_first_near19	allbase20	43	1	1	4.660693149470853e-08	0.9999571216230249
barcode02	BE-only	legacy_first_near19	allbase20	45	2	1	9.321386298941706e-08	0.9999572148368878
barcode02	BE-only	legacy_first_near19	allbase20	47	1	1	4.660693149470853e-08	0.9999572614438194
barcode02	BE-only	legacy_first_near19	allbase20	49	1	1	4.660693149470853e-08	0.9999573080507509
barcode02	BE-only	legacy_first_near19	allbase20	57	1	1	4.660693149470853e-08	0.9999573546576823
barcode02	BE-only	legacy_first_near19	allbase20	65	1	1	4.660693149470853e-08	0.9999574012646139
barcode02	BE-only	legacy_first_near19	allbase20	69	1	1	4.660693149470853e-08	0.9999574478715453
barcode02	BE-only	legacy_first_near19	allbase20	70	2	2	9.321386298941706e-08	0.9999575410854084
barcode02	BE-only	legacy_first_near19	allbase20	71	1	1	4.660693149470853e-08	0.9999575876923398
barcode02	BE-only	legacy_first_near19	allbase20	75	1	1	4.660693149470853e-08	0.9999576342992713
barcode02	BE-only	legacy_first_near19	allbase20	79	1	1	4.660693149470853e-08	0.9999576809062029
barcode02	BE-only	legacy_first_near19	allbase20	81	1	1	4.660693149470853e-08	0.9999577275131343
barcode02	BE-only	legacy_first_near19	allbase20	93	2	1	9.321386298941706e-08	0.9999578207269972
barcode02	BE-only	legacy_first_near19	allbase20	97	1	1	4.660693149470853e-08	0.9999578673339288
barcode02	BE-only	legacy_first_near19	allbase20	99	1	1	4.660693149470853e-08	0.9999579139408603
barcode02	BE-only	legacy_first_near19	allbase20	101	1	1	4.660693149470853e-08	0.9999579605477917
barcode02	BE-only	legacy_first_near19	allbase20	105	2	2	9.321386298941706e-08	0.9999580537616548
barcode02	BE-only	legacy_first_near19	allbase20	106	2	2	9.321386298941706e-08	0.9999581469755178
barcode02	BE-only	legacy_first_near19	allbase20	109	2	2	9.321386298941706e-08	0.9999582401893807
barcode02	BE-only	legacy_first_near19	allbase20	113	1	1	4.660693149470853e-08	0.9999582867963123
barcode02	BE-only	legacy_first_near19	allbase20	116	1	1	4.660693149470853e-08	0.9999583334032437
barcode02	BE-only	legacy_first_near19	allbase20	118	2	2	9.321386298941706e-08	0.9999584266171068
barcode02	BE-only	legacy_first_near19	allbase20	123	1	1	4.660693149470853e-08	0.9999584732240382
barcode02	BE-only	legacy_first_near19	allbase20	125	1	1	4.660693149470853e-08	0.9999585198309697
barcode02	BE-only	legacy_first_near19	allbase20	127	2	1	9.321386298941706e-08	0.9999586130448327
barcode02	BE-only	legacy_first_near19	allbase20	128	1	1	4.660693149470853e-08	0.9999586596517642
barcode02	BE-only	legacy_first_near19	allbase20	129	2	1	9.321386298941706e-08	0.9999587528656272
barcode02	BE-only	legacy_first_near19	allbase20	130	1	1	4.660693149470853e-08	0.9999587994725587
barcode02	BE-only	legacy_first_near19	allbase20	132	1	1	4.660693149470853e-08	0.9999588460794901
barcode02	BE-only	legacy_first_near19	allbase20	133	1	1	4.660693149470853e-08	0.9999588926864217
barcode02	BE-only	legacy_first_near19	allbase20	144	1	1	4.660693149470853e-08	0.9999589392933531
barcode02	BE-only	legacy_first_near19	allbase20	146	2	2	9.321386298941706e-08	0.9999590325072162
barcode02	BE-only	legacy_first_near19	allbase20	148	1	1	4.660693149470853e-08	0.9999590791141476
barcode02	BE-only	legacy_first_near19	allbase20	149	1	1	4.660693149470853e-08	0.9999591257210791
barcode02	BE-only	legacy_first_near19	allbase20	153	1	1	4.660693149470853e-08	0.9999591723280107
barcode02	BE-only	legacy_first_near19	allbase20	154	1	1	4.660693149470853e-08	0.9999592189349421
barcode02	BE-only	legacy_first_near19	allbase20	155	1	1	4.660693149470853e-08	0.9999592655418736
barcode02	BE-only	legacy_first_near19	allbase20	159	1	1	4.660693149470853e-08	0.9999593121488051
barcode02	BE-only	legacy_first_near19	allbase20	161	1	1	4.660693149470853e-08	0.9999593587557366
barcode02	BE-only	legacy_first_near19	allbase20	162	1	1	4.660693149470853e-08	0.9999594053626681
barcode02	BE-only	legacy_first_near19	allbase20	163	1	1	4.660693149470853e-08	0.9999594519695996
barcode02	BE-only	legacy_first_near19	allbase20	164	1	1	4.660693149470853e-08	0.9999594985765311
barcode02	BE-only	legacy_first_near19	allbase20	165	1	1	4.660693149470853e-08	0.9999595451834626
barcode02	BE-only	legacy_first_near19	allbase20	166	1	1	4.660693149470853e-08	0.9999595917903941
barcode02	BE-only	legacy_first_near19	allbase20	167	1	1	4.660693149470853e-08	0.9999596383973256
barcode02	BE-only	legacy_first_near19	allbase20	168	2	2	9.321386298941706e-08	0.9999597316111886
barcode02	BE-only	legacy_first_near19	allbase20	170	2	2	9.321386298941706e-08	0.9999598248250515
barcode02	BE-only	legacy_first_near19	allbase20	171	2	2	9.321386298941706e-08	0.9999599180389146
barcode02	BE-only	legacy_first_near19	allbase20	173	1	1	4.660693149470853e-08	0.999959964645846
barcode02	BE-only	legacy_first_near19	allbase20	175	1	1	4.660693149470853e-08	0.9999600112527776
barcode02	BE-only	legacy_first_near19	allbase20	178	1	1	4.660693149470853e-08	0.999960057859709
barcode02	BE-only	legacy_first_near19	allbase20	181	1	1	4.660693149470853e-08	0.9999601044666405
barcode02	BE-only	legacy_first_near19	allbase20	184	2	2	9.321386298941706e-08	0.9999601976805035
barcode02	BE-only	legacy_first_near19	allbase20	185	1	1	4.660693149470853e-08	0.999960244287435
barcode02	BE-only	legacy_first_near19	allbase20	186	2	2	9.321386298941706e-08	0.999960337501298
barcode02	BE-only	legacy_first_near19	allbase20	188	3	1	1.3982079448412558e-07	0.9999604773220925
barcode02	BE-only	legacy_first_near19	allbase20	189	2	2	9.321386298941706e-08	0.9999605705359554
barcode02	BE-only	legacy_first_near19	allbase20	190	2	2	9.321386298941706e-08	0.9999606637498185
barcode02	BE-only	legacy_first_near19	allbase20	193	1	1	4.660693149470853e-08	0.9999607103567499
barcode02	BE-only	legacy_first_near19	allbase20	194	1	1	4.660693149470853e-08	0.9999607569636815
barcode02	BE-only	legacy_first_near19	allbase20	205	1	1	4.660693149470853e-08	0.9999608035706129
barcode02	BE-only	legacy_first_near19	allbase20	216	1	1	4.660693149470853e-08	0.9999608501775444
barcode02	BE-only	legacy_first_near19	allbase20	225	1	1	4.660693149470853e-08	0.999960896784476
barcode02	BE-only	legacy_first_near19	allbase20	237	1	1	4.660693149470853e-08	0.9999609433914074
barcode02	BE-only	legacy_first_near19	allbase20	247	1	1	4.660693149470853e-08	0.9999609899983389
barcode02	BE-only	legacy_first_near19	allbase20	262	1	1	4.660693149470853e-08	0.9999610366052705
barcode02	BE-only	legacy_first_near19	allbase20	267	2	1	9.321386298941706e-08	0.9999611298191334
barcode02	BE-only	legacy_first_near19	allbase20	268	7	3	3.262485204629597e-07	0.9999614560676539
barcode02	BE-only	legacy_first_near19	allbase20	269	1	1	4.660693149470853e-08	0.9999615026745854
barcode02	BE-only	legacy_first_near19	allbase20	270	55	4	2.563381232208969e-06	0.9999640660558176
barcode02	BE-only	legacy_first_near19	allbase20	271	12	8	5.592831779365023e-07	0.9999646253389955
barcode02	BE-only	legacy_first_near19	allbase20	272	705	14	3.285788670376951e-05	0.9999974832256993
barcode02	BE-only	legacy_first_near19	allbase20	273	6	5	2.7964158896825117e-07	0.9999977628672883
barcode02	BE-only	legacy_first_near19	allbase20	274	23	1	1.0719594243782962e-06	0.9999988348267126
barcode02	BE-only	legacy_first_near19	allbase20	275	9	2	4.194623834523768e-07	0.9999992542890961
barcode02	BE-only	legacy_first_near19	allbase20	276	4	2	1.8642772597883412e-07	0.9999994407168221
barcode02	BE-only	legacy_first_near19	allbase20	280	2	2	9.321386298941706e-08	0.9999995339306851
barcode02	BE-only	legacy_first_near19	allbase20	284	1	1	4.660693149470853e-08	0.9999995805376165
barcode02	BE-only	legacy_first_near19	allbase20	285	1	1	4.660693149470853e-08	0.999999627144548
barcode02	BE-only	legacy_first_near19	allbase20	301	1	1	4.660693149470853e-08	0.9999996737514796
barcode02	BE-only	legacy_first_near19	allbase20	329	1	1	4.660693149470853e-08	0.999999720358411
barcode02	BE-only	legacy_first_near19	allbase20	338	1	1	4.660693149470853e-08	0.9999997669653425
barcode02	BE-only	legacy_first_near19	allbase20	340	1	1	4.660693149470853e-08	0.9999998135722741
barcode02	BE-only	legacy_first_near19	allbase20	605	1	1	4.660693149470853e-08	0.9999998601792055
barcode02	BE-only	legacy_first_near19	allbase20	606	2	2	9.321386298941706e-08	0.9999999533930685
barcode02	BE-only	legacy_first_near19	allbase20	615	1	1	4.660693149470853e-08	1.0
barcode02	BE-only	legacy_first_near19	allbase30	4	1	1	5.7036524764546096e-08	5.7036524764546096e-08
barcode02	BE-only	legacy_first_near19	allbase30	6	1	1	5.7036524764546096e-08	1.1407304952909219e-07
barcode02	BE-only	legacy_first_near19	allbase30	7	405	2	2.3099792529641167e-05	2.3213865579170262e-05
barcode02	BE-only	legacy_first_near19	allbase30	8	1	1	5.7036524764546096e-08	2.327090210393481e-05
barcode02	BE-only	legacy_first_near19	allbase30	9	325	2	1.8536870548477482e-05	4.180777265241229e-05
barcode02	BE-only	legacy_first_near19	allbase30	10	1	1	5.7036524764546096e-08	4.186480917717683e-05
barcode02	BE-only	legacy_first_near19	allbase30	11	368	2	2.0989441113352963e-05	6.28542502905298e-05
barcode02	BE-only	legacy_first_near19	allbase30	12	12	5	6.844382971745531e-07	6.353868858770435e-05
barcode02	BE-only	legacy_first_near19	allbase30	13	5091	12	0.00029037294757630416	0.0003539116361640085
barcode02	BE-only	legacy_first_near19	allbase30	14	141	16	8.042149991801e-06	0.00036195378615580954
barcode02	BE-only	legacy_first_near19	allbase30	15	83735	47	0.004775953401159268	0.005137907187315077
barcode02	BE-only	legacy_first_near19	allbase30	16	1648	34	9.399619281197197e-05	0.005231903380127049
barcode02	BE-only	legacy_first_near19	allbase30	17	1174743	106	0.06700325821147718	0.07223516159160423
barcode02	BE-only	legacy_first_near19	allbase30	18	23060	150	0.001315262261070433	0.07355042385267466
barcode02	BE-only	legacy_first_near19	allbase30	19	15366043	336	0.8764256921025801	0.9499761159552549
barcode02	BE-only	legacy_first_near19	allbase30	20	34567	149	0.001971581551536065	0.9519476975067909
barcode02	BE-only	legacy_first_near19	allbase30	21	761789	151	0.04344979716385881	0.9953974946706498
barcode02	BE-only	legacy_first_near19	allbase30	22	2274	70	0.00012970105731457783	0.9955271957279643
barcode02	BE-only	legacy_first_near19	allbase30	23	65288	96	0.0037238006288276854	0.9992509963567919
barcode02	BE-only	legacy_first_near19	allbase30	24	326	34	1.859390707324203e-05	0.9992695902638652
barcode02	BE-only	legacy_first_near19	allbase30	25	8223	50	0.00046901134313886257	0.9997386016070041
barcode02	BE-only	legacy_first_near19	allbase30	26	818	19	4.665587725739871e-05	0.9997852574842615
barcode02	BE-only	legacy_first_near19	allbase30	27	1707	32	9.736134777308018e-05	0.9998826188320346
barcode02	BE-only	legacy_first_near19	allbase30	28	28	8	1.5970226934072907e-06	0.999884215854728
barcode02	BE-only	legacy_first_near19	allbase30	29	324	7	1.8479834023712937e-05	0.9999026956887517
barcode02	BE-only	legacy_first_near19	allbase30	30	50	6	2.8518262382273047e-06	0.99990554751499
barcode02	BE-only	legacy_first_near19	allbase30	31	309	11	1.7624286152244745e-05	0.9999231718011422
barcode02	BE-only	legacy_first_near19	allbase30	32	324	7	1.8479834023712937e-05	0.9999416516351659
barcode02	BE-only	legacy_first_near19	allbase30	33	50	6	2.8518262382273047e-06	0.9999445034614041
barcode02	BE-only	legacy_first_near19	allbase30	34	50	6	2.8518262382273047e-06	0.9999473552876423
barcode02	BE-only	legacy_first_near19	allbase30	35	316	6	1.8023541825596566e-05	0.9999653788294679
barcode02	BE-only	legacy_first_near19	allbase30	36	432	5	2.4639778698283913e-05	0.9999900186081662
barcode02	BE-only	legacy_first_near19	allbase30	37	19	4	1.0836939705263757e-06	0.9999911023021367
barcode02	BE-only	legacy_first_near19	allbase30	38	4	2	2.2814609905818439e-07	0.9999913304482357
barcode02	BE-only	legacy_first_near19	allbase30	39	3	2	1.7110957429363828e-07	0.9999915015578101
barcode02	BE-only	legacy_first_near19	allbase30	40	1	1	5.7036524764546096e-08	0.9999915585943349
barcode02	BE-only	legacy_first_near19	allbase30	43	1	1	5.7036524764546096e-08	0.9999916156308596
barcode02	BE-only	legacy_first_near19	allbase30	45	2	1	1.1407304952909219e-07	0.9999917297039091
barcode02	BE-only	legacy_first_near19	allbase30	49	1	1	5.7036524764546096e-08	0.9999917867404339
barcode02	BE-only	legacy_first_near19	allbase30	57	1	1	5.7036524764546096e-08	0.9999918437769587
barcode02	BE-only	legacy_first_near19	allbase30	65	1	1	5.7036524764546096e-08	0.9999919008134834
barcode02	BE-only	legacy_first_near19	allbase30	69	1	1	5.7036524764546096e-08	0.9999919578500082
barcode02	BE-only	legacy_first_near19	allbase30	70	1	1	5.7036524764546096e-08	0.999992014886533
barcode02	BE-only	legacy_first_near19	allbase30	75	1	1	5.7036524764546096e-08	0.9999920719230577
barcode02	BE-only	legacy_first_near19	allbase30	79	1	1	5.7036524764546096e-08	0.9999921289595824
barcode02	BE-only	legacy_first_near19	allbase30	93	1	1	5.7036524764546096e-08	0.9999921859961073
barcode02	BE-only	legacy_first_near19	allbase30	97	1	1	5.7036524764546096e-08	0.999992243032632
barcode02	BE-only	legacy_first_near19	allbase30	105	1	1	5.7036524764546096e-08	0.9999923000691567
barcode02	BE-only	legacy_first_near19	allbase30	109	1	1	5.7036524764546096e-08	0.9999923571056816
barcode02	BE-only	legacy_first_near19	allbase30	113	1	1	5.7036524764546096e-08	0.9999924141422063
barcode02	BE-only	legacy_first_near19	allbase30	116	1	1	5.7036524764546096e-08	0.9999924711787311
barcode02	BE-only	legacy_first_near19	allbase30	123	1	1	5.7036524764546096e-08	0.9999925282152559
barcode02	BE-only	legacy_first_near19	allbase30	127	2	1	1.1407304952909219e-07	0.9999926422883054
barcode02	BE-only	legacy_first_near19	allbase30	128	1	1	5.7036524764546096e-08	0.9999926993248301
barcode02	BE-only	legacy_first_near19	allbase30	129	2	1	1.1407304952909219e-07	0.9999928133978797
barcode02	BE-only	legacy_first_near19	allbase30	132	1	1	5.7036524764546096e-08	0.9999928704344044
barcode02	BE-only	legacy_first_near19	allbase30	146	1	1	5.7036524764546096e-08	0.9999929274709292
barcode02	BE-only	legacy_first_near19	allbase30	149	1	1	5.7036524764546096e-08	0.999992984507454
barcode02	BE-only	legacy_first_near19	allbase30	153	1	1	5.7036524764546096e-08	0.9999930415439787
barcode02	BE-only	legacy_first_near19	allbase30	155	1	1	5.7036524764546096e-08	0.9999930985805034
barcode02	BE-only	legacy_first_near19	allbase30	165	1	1	5.7036524764546096e-08	0.9999931556170283
barcode02	BE-only	legacy_first_near19	allbase30	166	1	1	5.7036524764546096e-08	0.999993212653553
barcode02	BE-only	legacy_first_near19	allbase30	173	1	1	5.7036524764546096e-08	0.9999932696900777
barcode02	BE-only	legacy_first_near19	allbase30	188	1	1	5.7036524764546096e-08	0.9999933267266026
barcode02	BE-only	legacy_first_near19	allbase30	189	1	1	5.7036524764546096e-08	0.9999933837631273
barcode02	BE-only	legacy_first_near19	allbase30	247	1	1	5.7036524764546096e-08	0.999993440799652
barcode02	BE-only	legacy_first_near19	allbase30	268	1	1	5.7036524764546096e-08	0.9999934978361769
barcode02	BE-only	legacy_first_near19	allbase30	270	6	1	3.4221914858727657e-07	0.9999938400553254
barcode02	BE-only	legacy_first_near19	allbase30	271	2	1	1.1407304952909219e-07	0.999993954128375
barcode02	BE-only	legacy_first_near19	allbase30	272	103	4	5.874762050748248e-06	0.9999998288904257
barcode02	BE-only	legacy_first_near19	allbase30	274	2	1	1.1407304952909219e-07	0.9999999429634753
barcode02	BE-only	legacy_first_near19	allbase30	275	1	1	5.7036524764546096e-08	1.0
barcode02	BE-only	legacy_first_near19	qeff20	2	5	1	2.1688024961355194e-07	2.1688024961355194e-07
barcode02	BE-only	legacy_first_near19	qeff20	3	1	1	4.337604992271039e-08	2.6025629953626233e-07
barcode02	BE-only	legacy_first_near19	qeff20	4	1	1	4.337604992271039e-08	3.036323494589727e-07
barcode02	BE-only	legacy_first_near19	qeff20	5	2	1	8.675209984542078e-08	3.903844493043935e-07
barcode02	BE-only	legacy_first_near19	qeff20	6	7	3	3.036323494589727e-07	6.940167987633662e-07
barcode02	BE-only	legacy_first_near19	qeff20	7	480	3	2.0820503962900986e-05	2.1514520761664352e-05
barcode02	BE-only	legacy_first_near19	qeff20	8	13	6	5.63888648995235e-07	2.2078409410659587e-05
barcode02	BE-only	legacy_first_near19	qeff20	9	465	5	2.016986321406033e-05	4.224827262471992e-05
barcode02	BE-only	legacy_first_near19	qeff20	10	17	5	7.373928486860766e-07	4.298566547340599e-05
barcode02	BE-only	legacy_first_near19	qeff20	11	933	7	4.046985457788879e-05	8.345552005129479e-05
barcode02	BE-only	legacy_first_near19	qeff20	12	123	24	5.335254140493378e-06	8.879077419178816e-05
barcode02	BE-only	legacy_first_near19	qeff20	13	10209	29	0.0004428260936609503	0.0005316168678527385
barcode02	BE-only	legacy_first_near19	qeff20	14	912	50	3.9558957529511874e-05	0.0005711758253822503
barcode02	BE-only	legacy_first_near19	qeff20	15	130692	111	0.005668902716498865	0.006240078541881116
barcode02	BE-only	legacy_first_near19	qeff20	16	9670	124	0.00041944640275260944	0.006659524944633725
barcode02	BE-only	legacy_first_near19	qeff20	17	1647878	226	0.07147843839453615	0.07813796333916986
barcode02	BE-only	legacy_first_near19	qeff20	18	121414	377	0.005266459725315959	0.08340442306448582
barcode02	BE-only	legacy_first_near19	qeff20	19	19552537	630	0.8481118210276419	0.9315162440921277
barcode02	BE-only	legacy_first_near19	qeff20	20	229756	528	0.009965907726042247	0.9414821518181701
barcode02	BE-only	legacy_first_near19	qeff20	21	1172606	544	0.05086301639566974	0.9923451682138398
barcode02	BE-only	legacy_first_near19	qeff20	22	31678	334	0.0013740665094516195	0.9937192347232914
barcode02	BE-only	legacy_first_near19	qeff20	23	111715	349	0.0048457554171155905	0.998564990140407
barcode02	BE-only	legacy_first_near19	qeff20	24	4511	188	0.00019566936120134654	0.9987606595016083
barcode02	BE-only	legacy_first_near19	qeff20	25	14229	160	0.0006171978143502461	0.9993778573159585
barcode02	BE-only	legacy_first_near19	qeff20	26	1654	86	7.174398657216297e-05	0.9994496013025307
barcode02	BE-only	legacy_first_near19	qeff20	27	2659	74	0.00011533691674448692	0.9995649382192752
barcode02	BE-only	legacy_first_near19	qeff20	28	105	22	4.554485241884591e-06	0.9995694927045171
barcode02	BE-only	legacy_first_near19	qeff20	29	549	23	2.3813451407568003e-05	0.9995933061559247
barcode02	BE-only	legacy_first_near19	qeff20	30	137	20	5.942518839411323e-06	0.9995992486747641
barcode02	BE-only	legacy_first_near19	qeff20	31	499	16	2.1644648911432483e-05	0.9996208933236755
barcode02	BE-only	legacy_first_near19	qeff20	32	471	18	2.0430119513596593e-05	0.9996413234431891
barcode02	BE-only	legacy_first_near19	qeff20	33	99	13	4.294228942348328e-06	0.9996456176721314
barcode02	BE-only	legacy_first_near19	qeff20	34	89	19	3.8604684431212245e-06	0.9996494781405746
barcode02	BE-only	legacy_first_near19	qeff20	35	440	11	1.908546196599257e-05	0.9996685636025405
barcode02	BE-only	legacy_first_near19	qeff20	36	713	13	3.09271235948925e-05	0.9996994907261355
barcode02	BE-only	legacy_first_near19	qeff20	37	40	12	1.7350419969084155e-06	0.9997012257681324
barcode02	BE-only	legacy_first_near19	qeff20	38	16	8	6.940167987633662e-07	0.9997019197849312
barcode02	BE-only	legacy_first_near19	qeff20	39	9	4	3.903844493043935e-07	0.9997023101693805
barcode02	BE-only	legacy_first_near19	qeff20	40	2	2	8.675209984542078e-08	0.9997023969214803
barcode02	BE-only	legacy_first_near19	qeff20	41	5	3	2.1688024961355194e-07	0.9997026138017299
barcode02	BE-only	legacy_first_near19	qeff20	43	2	2	8.675209984542078e-08	0.9997027005538297
barcode02	BE-only	legacy_first_near19	qeff20	44	1	1	4.337604992271039e-08	0.9997027439298797
barcode02	BE-only	legacy_first_near19	qeff20	45	2	1	8.675209984542078e-08	0.9997028306819795
barcode02	BE-only	legacy_first_near19	qeff20	47	3	2	1.3012814976813116e-07	0.9997029608101293
barcode02	BE-only	legacy_first_near19	qeff20	49	1	1	4.337604992271039e-08	0.9997030041861792
barcode02	BE-only	legacy_first_near19	qeff20	50	1	1	4.337604992271039e-08	0.9997030475622292
barcode02	BE-only	legacy_first_near19	qeff20	57	1	1	4.337604992271039e-08	0.999703090938279
barcode02	BE-only	legacy_first_near19	qeff20	65	1	1	4.337604992271039e-08	0.999703134314329
barcode02	BE-only	legacy_first_near19	qeff20	69	1	1	4.337604992271039e-08	0.9997031776903789
barcode02	BE-only	legacy_first_near19	qeff20	70	2	2	8.675209984542078e-08	0.9997032644424787
barcode02	BE-only	legacy_first_near19	qeff20	71	1	1	4.337604992271039e-08	0.9997033078185287
barcode02	BE-only	legacy_first_near19	qeff20	75	1	1	4.337604992271039e-08	0.9997033511945785
barcode02	BE-only	legacy_first_near19	qeff20	79	1	1	4.337604992271039e-08	0.9997033945706285
barcode02	BE-only	legacy_first_near19	qeff20	80	1	1	4.337604992271039e-08	0.9997034379466784
barcode02	BE-only	legacy_first_near19	qeff20	81	1	1	4.337604992271039e-08	0.9997034813227283
barcode02	BE-only	legacy_first_near19	qeff20	82	1	1	4.337604992271039e-08	0.9997035246987783
barcode02	BE-only	legacy_first_near19	qeff20	84	1	1	4.337604992271039e-08	0.9997035680748282
barcode02	BE-only	legacy_first_near19	qeff20	87	1	1	4.337604992271039e-08	0.9997036114508782
barcode02	BE-only	legacy_first_near19	qeff20	93	3	2	1.3012814976813116e-07	0.9997037415790279
barcode02	BE-only	legacy_first_near19	qeff20	97	1	1	4.337604992271039e-08	0.9997037849550778
barcode02	BE-only	legacy_first_near19	qeff20	98	1	1	4.337604992271039e-08	0.9997038283311277
barcode02	BE-only	legacy_first_near19	qeff20	99	1	1	4.337604992271039e-08	0.9997038717071777
barcode02	BE-only	legacy_first_near19	qeff20	101	1	1	4.337604992271039e-08	0.9997039150832275
barcode02	BE-only	legacy_first_near19	qeff20	102	1	1	4.337604992271039e-08	0.9997039584592775
barcode02	BE-only	legacy_first_near19	qeff20	103	1	1	4.337604992271039e-08	0.9997040018353274
barcode02	BE-only	legacy_first_near19	qeff20	104	1	1	4.337604992271039e-08	0.9997040452113773
barcode02	BE-only	legacy_first_near19	qeff20	105	3	3	1.3012814976813116e-07	0.9997041753395272
barcode02	BE-only	legacy_first_near19	qeff20	106	2	2	8.675209984542078e-08	0.999704262091627
barcode02	BE-only	legacy_first_near19	qeff20	109	2	2	8.675209984542078e-08	0.9997043488437268
barcode02	BE-only	legacy_first_near19	qeff20	113	1	1	4.337604992271039e-08	0.9997043922197767
barcode02	BE-only	legacy_first_near19	qeff20	115	1	1	4.337604992271039e-08	0.9997044355958267
barcode02	BE-only	legacy_first_near19	qeff20	116	1	1	4.337604992271039e-08	0.9997044789718765
barcode02	BE-only	legacy_first_near19	qeff20	118	2	2	8.675209984542078e-08	0.9997045657239764
barcode02	BE-only	legacy_first_near19	qeff20	119	1	1	4.337604992271039e-08	0.9997046091000263
barcode02	BE-only	legacy_first_near19	qeff20	120	2	2	8.675209984542078e-08	0.9997046958521262
barcode02	BE-only	legacy_first_near19	qeff20	121	2	2	8.675209984542078e-08	0.999704782604226
barcode02	BE-only	legacy_first_near19	qeff20	122	1	1	4.337604992271039e-08	0.999704825980276
barcode02	BE-only	legacy_first_near19	qeff20	123	3	3	1.3012814976813116e-07	0.9997049561084257
barcode02	BE-only	legacy_first_near19	qeff20	125	2	2	8.675209984542078e-08	0.9997050428605255
barcode02	BE-only	legacy_first_near19	qeff20	126	1	1	4.337604992271039e-08	0.9997050862365755
barcode02	BE-only	legacy_first_near19	qeff20	127	3	2	1.3012814976813116e-07	0.9997052163647253
barcode02	BE-only	legacy_first_near19	qeff20	128	2	2	8.675209984542078e-08	0.9997053031168252
barcode02	BE-only	legacy_first_near19	qeff20	129	5	4	2.1688024961355194e-07	0.9997055199970747
barcode02	BE-only	legacy_first_near19	qeff20	130	3	3	1.3012814976813116e-07	0.9997056501252245
barcode02	BE-only	legacy_first_near19	qeff20	131	2	2	8.675209984542078e-08	0.9997057368773243
barcode02	BE-only	legacy_first_near19	qeff20	132	2	2	8.675209984542078e-08	0.9997058236294242
barcode02	BE-only	legacy_first_near19	qeff20	133	5	2	2.1688024961355194e-07	0.9997060405096738
barcode02	BE-only	legacy_first_near19	qeff20	134	2	1	8.675209984542078e-08	0.9997061272617737
barcode02	BE-only	legacy_first_near19	qeff20	135	1	1	4.337604992271039e-08	0.9997061706378235
barcode02	BE-only	legacy_first_near19	qeff20	138	2	2	8.675209984542078e-08	0.9997062573899234
barcode02	BE-only	legacy_first_near19	qeff20	141	1	1	4.337604992271039e-08	0.9997063007659733
barcode02	BE-only	legacy_first_near19	qeff20	143	2	2	8.675209984542078e-08	0.9997063875180732
barcode02	BE-only	legacy_first_near19	qeff20	144	1	1	4.337604992271039e-08	0.9997064308941231
barcode02	BE-only	legacy_first_near19	qeff20	146	6	5	2.6025629953626233e-07	0.9997066911504227
barcode02	BE-only	legacy_first_near19	qeff20	148	2	2	8.675209984542078e-08	0.9997067779025225
barcode02	BE-only	legacy_first_near19	qeff20	149	1	1	4.337604992271039e-08	0.9997068212785724
barcode02	BE-only	legacy_first_near19	qeff20	150	4	4	1.7350419969084155e-07	0.9997069947827721
barcode02	BE-only	legacy_first_near19	qeff20	152	1	1	4.337604992271039e-08	0.999707038158822
barcode02	BE-only	legacy_first_near19	qeff20	153	4	4	1.7350419969084155e-07	0.9997072116630217
barcode02	BE-only	legacy_first_near19	qeff20	154	1	1	4.337604992271039e-08	0.9997072550390717
barcode02	BE-only	legacy_first_near19	qeff20	155	5	4	2.1688024961355194e-07	0.9997074719193212
barcode02	BE-only	legacy_first_near19	qeff20	156	3	3	1.3012814976813116e-07	0.999707602047471
barcode02	BE-only	legacy_first_near19	qeff20	157	1	1	4.337604992271039e-08	0.999707645423521
barcode02	BE-only	legacy_first_near19	qeff20	159	3	3	1.3012814976813116e-07	0.9997077755516707
barcode02	BE-only	legacy_first_near19	qeff20	160	2	2	8.675209984542078e-08	0.9997078623037705
barcode02	BE-only	legacy_first_near19	qeff20	161	3	3	1.3012814976813116e-07	0.9997079924319203
barcode02	BE-only	legacy_first_near19	qeff20	162	1	1	4.337604992271039e-08	0.9997080358079702
barcode02	BE-only	legacy_first_near19	qeff20	163	3	3	1.3012814976813116e-07	0.99970816593612
barcode02	BE-only	legacy_first_near19	qeff20	164	2	2	8.675209984542078e-08	0.9997082526882198
barcode02	BE-only	legacy_first_near19	qeff20	165	3	3	1.3012814976813116e-07	0.9997083828163696
barcode02	BE-only	legacy_first_near19	qeff20	166	3	3	1.3012814976813116e-07	0.9997085129445193
barcode02	BE-only	legacy_first_near19	qeff20	167	2	2	8.675209984542078e-08	0.9997085996966192
barcode02	BE-only	legacy_first_near19	qeff20	168	4	4	1.7350419969084155e-07	0.999708773200819
barcode02	BE-only	legacy_first_near19	qeff20	169	1	1	4.337604992271039e-08	0.9997088165768688
barcode02	BE-only	legacy_first_near19	qeff20	170	4	3	1.7350419969084155e-07	0.9997089900810685
barcode02	BE-only	legacy_first_near19	qeff20	171	3	3	1.3012814976813116e-07	0.9997091202092183
barcode02	BE-only	legacy_first_near19	qeff20	172	1	1	4.337604992271039e-08	0.9997091635852682
barcode02	BE-only	legacy_first_near19	qeff20	173	4	4	1.7350419969084155e-07	0.999709337089468
barcode02	BE-only	legacy_first_near19	qeff20	174	2	2	8.675209984542078e-08	0.9997094238415678
barcode02	BE-only	legacy_first_near19	qeff20	175	4	4	1.7350419969084155e-07	0.9997095973457675
barcode02	BE-only	legacy_first_near19	qeff20	176	1	1	4.337604992271039e-08	0.9997096407218173
barcode02	BE-only	legacy_first_near19	qeff20	177	7	7	3.036323494589727e-07	0.9997099443541668
barcode02	BE-only	legacy_first_near19	qeff20	178	4	4	1.7350419969084155e-07	0.9997101178583665
barcode02	BE-only	legacy_first_near19	qeff20	179	1	1	4.337604992271039e-08	0.9997101612344165
barcode02	BE-only	legacy_first_near19	qeff20	180	5	5	2.1688024961355194e-07	0.999710378114666
barcode02	BE-only	legacy_first_near19	qeff20	181	4	3	1.7350419969084155e-07	0.9997105516188658
barcode02	BE-only	legacy_first_near19	qeff20	182	1	1	4.337604992271039e-08	0.9997105949949157
barcode02	BE-only	legacy_first_near19	qeff20	183	6	6	2.6025629953626233e-07	0.9997108552512152
barcode02	BE-only	legacy_first_near19	qeff20	184	4	4	1.7350419969084155e-07	0.999711028755415
barcode02	BE-only	legacy_first_near19	qeff20	185	2	2	8.675209984542078e-08	0.9997111155075148
barcode02	BE-only	legacy_first_near19	qeff20	186	6	6	2.6025629953626233e-07	0.9997113757638143
barcode02	BE-only	legacy_first_near19	qeff20	187	3	3	1.3012814976813116e-07	0.999711505891964
barcode02	BE-only	legacy_first_near19	qeff20	188	8	4	3.470083993816831e-07	0.9997118529003635
barcode02	BE-only	legacy_first_near19	qeff20	189	11	9	4.771365491498143e-07	0.9997123300369126
barcode02	BE-only	legacy_first_near19	qeff20	190	8	7	3.470083993816831e-07	0.999712677045312
barcode02	BE-only	legacy_first_near19	qeff20	191	5	5	2.1688024961355194e-07	0.9997128939255616
barcode02	BE-only	legacy_first_near19	qeff20	192	4	4	1.7350419969084155e-07	0.9997130674297613
barcode02	BE-only	legacy_first_near19	qeff20	193	3	3	1.3012814976813116e-07	0.999713197557911
barcode02	BE-only	legacy_first_near19	qeff20	194	2	2	8.675209984542078e-08	0.9997132843100108
barcode02	BE-only	legacy_first_near19	qeff20	195	2	2	8.675209984542078e-08	0.9997133710621108
barcode02	BE-only	legacy_first_near19	qeff20	196	1	1	4.337604992271039e-08	0.9997134144381606
barcode02	BE-only	legacy_first_near19	qeff20	197	6	5	2.6025629953626233e-07	0.9997136746944602
barcode02	BE-only	legacy_first_near19	qeff20	198	2	2	8.675209984542078e-08	0.99971376144656
barcode02	BE-only	legacy_first_near19	qeff20	200	2	2	8.675209984542078e-08	0.9997138481986598
barcode02	BE-only	legacy_first_near19	qeff20	201	1	1	4.337604992271039e-08	0.9997138915747098
barcode02	BE-only	legacy_first_near19	qeff20	202	2	2	8.675209984542078e-08	0.9997139783268096
barcode02	BE-only	legacy_first_near19	qeff20	204	1	1	4.337604992271039e-08	0.9997140217028596
barcode02	BE-only	legacy_first_near19	qeff20	205	1	1	4.337604992271039e-08	0.9997140650789095
barcode02	BE-only	legacy_first_near19	qeff20	208	1	1	4.337604992271039e-08	0.9997141084549594
barcode02	BE-only	legacy_first_near19	qeff20	214	1	1	4.337604992271039e-08	0.9997141518310093
barcode02	BE-only	legacy_first_near19	qeff20	216	1	1	4.337604992271039e-08	0.9997141952070593
barcode02	BE-only	legacy_first_near19	qeff20	222	1	1	4.337604992271039e-08	0.9997142385831091
barcode02	BE-only	legacy_first_near19	qeff20	225	1	1	4.337604992271039e-08	0.9997142819591591
barcode02	BE-only	legacy_first_near19	qeff20	230	1	1	4.337604992271039e-08	0.999714325335209
barcode02	BE-only	legacy_first_near19	qeff20	234	1	1	4.337604992271039e-08	0.999714368711259
barcode02	BE-only	legacy_first_near19	qeff20	235	2	2	8.675209984542078e-08	0.9997144554633588
barcode02	BE-only	legacy_first_near19	qeff20	236	2	2	8.675209984542078e-08	0.9997145422154586
barcode02	BE-only	legacy_first_near19	qeff20	237	2	2	8.675209984542078e-08	0.9997146289675585
barcode02	BE-only	legacy_first_near19	qeff20	238	1	1	4.337604992271039e-08	0.9997146723436084
barcode02	BE-only	legacy_first_near19	qeff20	239	1	1	4.337604992271039e-08	0.9997147157196583
barcode02	BE-only	legacy_first_near19	qeff20	240	1	1	4.337604992271039e-08	0.9997147590957083
barcode02	BE-only	legacy_first_near19	qeff20	242	1	1	4.337604992271039e-08	0.9997148024717581
barcode02	BE-only	legacy_first_near19	qeff20	245	2	2	8.675209984542078e-08	0.999714889223858
barcode02	BE-only	legacy_first_near19	qeff20	247	1	1	4.337604992271039e-08	0.999714932599908
barcode02	BE-only	legacy_first_near19	qeff20	250	1	1	4.337604992271039e-08	0.9997149759759578
barcode02	BE-only	legacy_first_near19	qeff20	254	1	1	4.337604992271039e-08	0.9997150193520078
barcode02	BE-only	legacy_first_near19	qeff20	260	2	2	8.675209984542078e-08	0.9997151061041076
barcode02	BE-only	legacy_first_near19	qeff20	262	4	4	1.7350419969084155e-07	0.9997152796083073
barcode02	BE-only	legacy_first_near19	qeff20	263	2	2	8.675209984542078e-08	0.9997153663604071
barcode02	BE-only	legacy_first_near19	qeff20	264	5	4	2.1688024961355194e-07	0.9997155832406568
barcode02	BE-only	legacy_first_near19	qeff20	265	18	14	7.80768898608787e-07	0.9997163640095554
barcode02	BE-only	legacy_first_near19	qeff20	266	20	11	8.675209984542078e-07	0.9997172315305538
barcode02	BE-only	legacy_first_near19	qeff20	267	29	24	1.2579054477586012e-06	0.9997184894360016
barcode02	BE-only	legacy_first_near19	qeff20	268	52	32	2.25555459598094e-06	0.9997207449905976
barcode02	BE-only	legacy_first_near19	qeff20	269	81	58	3.5134600437395414e-06	0.9997242584506413
barcode02	BE-only	legacy_first_near19	qeff20	270	306	96	1.3273071276349379e-05	0.9997375315219177
barcode02	BE-only	legacy_first_near19	qeff20	271	347	154	1.5051489323180505e-05	0.9997525830112408
barcode02	BE-only	legacy_first_near19	qeff20	272	2505	236	0.00010865700505638951	0.9998612400162973
barcode02	BE-only	legacy_first_near19	qeff20	273	262	145	1.1364525079750122e-05	0.999872604541377
barcode02	BE-only	legacy_first_near19	qeff20	274	222	86	9.629483082841706e-06	0.9998822340244599
barcode02	BE-only	legacy_first_near19	qeff20	275	81	48	3.5134600437395414e-06	0.9998857474845035
barcode02	BE-only	legacy_first_near19	qeff20	276	32	23	1.3880335975267324e-06	0.9998871355181012
barcode02	BE-only	legacy_first_near19	qeff20	277	11	11	4.771365491498143e-07	0.9998876126546502
barcode02	BE-only	legacy_first_near19	qeff20	278	13	13	5.63888648995235e-07	0.9998881765432992
barcode02	BE-only	legacy_first_near19	qeff20	279	3	3	1.3012814976813116e-07	0.999888306671449
barcode02	BE-only	legacy_first_near19	qeff20	280	18	18	7.80768898608787e-07	0.9998890874403477
barcode02	BE-only	legacy_first_near19	qeff20	281	3	3	1.3012814976813116e-07	0.9998892175684974
barcode02	BE-only	legacy_first_near19	qeff20	282	3	3	1.3012814976813116e-07	0.9998893476966472
barcode02	BE-only	legacy_first_near19	qeff20	283	6	6	2.6025629953626233e-07	0.9998896079529467
barcode02	BE-only	legacy_first_near19	qeff20	284	4	4	1.7350419969084155e-07	0.9998897814571464
barcode02	BE-only	legacy_first_near19	qeff20	285	7	7	3.036323494589727e-07	0.9998900850894958
barcode02	BE-only	legacy_first_near19	qeff20	286	4	4	1.7350419969084155e-07	0.9998902585936955
barcode02	BE-only	legacy_first_near19	qeff20	287	1	1	4.337604992271039e-08	0.9998903019697455
barcode02	BE-only	legacy_first_near19	qeff20	288	2	2	8.675209984542078e-08	0.9998903887218453
barcode02	BE-only	legacy_first_near19	qeff20	292	1	1	4.337604992271039e-08	0.9998904320978952
barcode02	BE-only	legacy_first_near19	qeff20	297	2	2	8.675209984542078e-08	0.999890518849995
barcode02	BE-only	legacy_first_near19	qeff20	298	1	1	4.337604992271039e-08	0.999890562226045
barcode02	BE-only	legacy_first_near19	qeff20	300	4	4	1.7350419969084155e-07	0.9998907357302447
barcode02	BE-only	legacy_first_near19	qeff20	301	23	23	9.97649148222339e-07	0.999891733379393
barcode02	BE-only	legacy_first_near19	qeff20	302	3	3	1.3012814976813116e-07	0.9998918635075427
barcode02	BE-only	legacy_first_near19	qeff20	303	1	1	4.337604992271039e-08	0.9998919068835926
barcode02	BE-only	legacy_first_near19	qeff20	304	1	1	4.337604992271039e-08	0.9998919502596425
barcode02	BE-only	legacy_first_near19	qeff20	308	1	1	4.337604992271039e-08	0.9998919936356925
barcode02	BE-only	legacy_first_near19	qeff20	313	1	1	4.337604992271039e-08	0.9998920370117423
barcode02	BE-only	legacy_first_near19	qeff20	314	2	2	8.675209984542078e-08	0.9998921237638422
barcode02	BE-only	legacy_first_near19	qeff20	315	1	1	4.337604992271039e-08	0.9998921671398922
barcode02	BE-only	legacy_first_near19	qeff20	316	1	1	4.337604992271039e-08	0.999892210515942
barcode02	BE-only	legacy_first_near19	qeff20	319	1	1	4.337604992271039e-08	0.999892253891992
barcode02	BE-only	legacy_first_near19	qeff20	320	2	2	8.675209984542078e-08	0.9998923406440918
barcode02	BE-only	legacy_first_near19	qeff20	322	1	1	4.337604992271039e-08	0.9998923840201418
barcode02	BE-only	legacy_first_near19	qeff20	323	1	1	4.337604992271039e-08	0.9998924273961917
barcode02	BE-only	legacy_first_near19	qeff20	324	1	1	4.337604992271039e-08	0.9998924707722416
barcode02	BE-only	legacy_first_near19	qeff20	325	5	5	2.1688024961355194e-07	0.9998926876524912
barcode02	BE-only	legacy_first_near19	qeff20	326	1	1	4.337604992271039e-08	0.9998927310285411
barcode02	BE-only	legacy_first_near19	qeff20	327	4	4	1.7350419969084155e-07	0.9998929045327408
barcode02	BE-only	legacy_first_near19	qeff20	328	8	8	3.470083993816831e-07	0.9998932515411402
barcode02	BE-only	legacy_first_near19	qeff20	329	16	16	6.940167987633662e-07	0.999893945557939
barcode02	BE-only	legacy_first_near19	qeff20	330	6	6	2.6025629953626233e-07	0.9998942058142385
barcode02	BE-only	legacy_first_near19	qeff20	331	1	1	4.337604992271039e-08	0.9998942491902885
barcode02	BE-only	legacy_first_near19	qeff20	332	2	2	8.675209984542078e-08	0.9998943359423883
barcode02	BE-only	legacy_first_near19	qeff20	334	1	1	4.337604992271039e-08	0.9998943793184382
barcode02	BE-only	legacy_first_near19	qeff20	337	2	2	8.675209984542078e-08	0.999894466070538
barcode02	BE-only	legacy_first_near19	qeff20	338	2	2	8.675209984542078e-08	0.9998945528226378
barcode02	BE-only	legacy_first_near19	qeff20	339	2	2	8.675209984542078e-08	0.9998946395747378
barcode02	BE-only	legacy_first_near19	qeff20	340	4	4	1.7350419969084155e-07	0.9998948130789375
barcode02	BE-only	legacy_first_near19	qeff20	341	2	2	8.675209984542078e-08	0.9998948998310373
barcode02	BE-only	legacy_first_near19	qeff20	342	6	6	2.6025629953626233e-07	0.9998951600873368
barcode02	BE-only	legacy_first_near19	qeff20	344	2	2	8.675209984542078e-08	0.9998952468394366
barcode02	BE-only	legacy_first_near19	qeff20	351	2	2	8.675209984542078e-08	0.9998953335915365
barcode02	BE-only	legacy_first_near19	qeff20	355	2	2	8.675209984542078e-08	0.9998954203436363
barcode02	BE-only	legacy_first_near19	qeff20	356	1	1	4.337604992271039e-08	0.9998954637196863
barcode02	BE-only	legacy_first_near19	qeff20	361	1	1	4.337604992271039e-08	0.9998955070957362
barcode02	BE-only	legacy_first_near19	qeff20	362	1	1	4.337604992271039e-08	0.9998955504717861
barcode02	BE-only	legacy_first_near19	qeff20	363	1	1	4.337604992271039e-08	0.999895593847836
barcode02	BE-only	legacy_first_near19	qeff20	368	1	1	4.337604992271039e-08	0.999895637223886
barcode02	BE-only	legacy_first_near19	qeff20	370	1	1	4.337604992271039e-08	0.9998956805999358
barcode02	BE-only	legacy_first_near19	qeff20	379	1	1	4.337604992271039e-08	0.9998957239759858
barcode02	BE-only	legacy_first_near19	qeff20	380	1	1	4.337604992271039e-08	0.9998957673520358
barcode02	BE-only	legacy_first_near19	qeff20	390	1	1	4.337604992271039e-08	0.9998958107280856
barcode02	BE-only	legacy_first_near19	qeff20	392	1	1	4.337604992271039e-08	0.9998958541041356
barcode02	BE-only	legacy_first_near19	qeff20	399	1	1	4.337604992271039e-08	0.9998958974801855
barcode02	BE-only	legacy_first_near19	qeff20	410	1	1	4.337604992271039e-08	0.9998959408562355
barcode02	BE-only	legacy_first_near19	qeff20	414	1	1	4.337604992271039e-08	0.9998959842322853
barcode02	BE-only	legacy_first_near19	qeff20	420	1	1	4.337604992271039e-08	0.9998960276083353
barcode02	BE-only	legacy_first_near19	qeff20	421	3	3	1.3012814976813116e-07	0.999896157736485
barcode02	BE-only	legacy_first_near19	qeff20	423	1	1	4.337604992271039e-08	0.999896201112535
barcode02	BE-only	legacy_first_near19	qeff20	424	1	1	4.337604992271039e-08	0.9998962444885848
barcode02	BE-only	legacy_first_near19	qeff20	431	1	1	4.337604992271039e-08	0.9998962878646348
barcode02	BE-only	legacy_first_near19	qeff20	434	1	1	4.337604992271039e-08	0.9998963312406848
barcode02	BE-only	legacy_first_near19	qeff20	440	1	1	4.337604992271039e-08	0.9998963746167346
barcode02	BE-only	legacy_first_near19	qeff20	441	1	1	4.337604992271039e-08	0.9998964179927846
barcode02	BE-only	legacy_first_near19	qeff20	449	1	1	4.337604992271039e-08	0.9998964613688345
barcode02	BE-only	legacy_first_near19	qeff20	470	1	1	4.337604992271039e-08	0.9998965047448845
barcode02	BE-only	legacy_first_near19	qeff20	471	1	1	4.337604992271039e-08	0.9998965481209343
barcode02	BE-only	legacy_first_near19	qeff20	472	1	1	4.337604992271039e-08	0.9998965914969843
barcode02	BE-only	legacy_first_near19	qeff20	475	1	1	4.337604992271039e-08	0.9998966348730342
barcode02	BE-only	legacy_first_near19	qeff20	482	1	1	4.337604992271039e-08	0.9998966782490841
barcode02	BE-only	legacy_first_near19	qeff20	493	1	1	4.337604992271039e-08	0.999896721625134
barcode02	BE-only	legacy_first_near19	qeff20	499	1	1	4.337604992271039e-08	0.999896765001184
barcode02	BE-only	legacy_first_near19	qeff20	504	1	1	4.337604992271039e-08	0.9998968083772338
barcode02	BE-only	legacy_first_near19	qeff20	506	1	1	4.337604992271039e-08	0.9998968517532838
barcode02	BE-only	legacy_first_near19	qeff20	511	1	1	4.337604992271039e-08	0.9998968951293337
barcode02	BE-only	legacy_first_near19	qeff20	536	1	1	4.337604992271039e-08	0.9998969385053836
barcode02	BE-only	legacy_first_near19	qeff20	547	1	1	4.337604992271039e-08	0.9998969818814336
barcode02	BE-only	legacy_first_near19	qeff20	582	1	1	4.337604992271039e-08	0.9998970252574835
barcode02	BE-only	legacy_first_near19	qeff20	588	1	1	4.337604992271039e-08	0.9998970686335334
barcode02	BE-only	legacy_first_near19	qeff20	591	1	1	4.337604992271039e-08	0.9998971120095833
barcode02	BE-only	legacy_first_near19	qeff20	592	1	1	4.337604992271039e-08	0.9998971553856333
barcode02	BE-only	legacy_first_near19	qeff20	593	1	1	4.337604992271039e-08	0.9998971987616831
barcode02	BE-only	legacy_first_near19	qeff20	594	4	4	1.7350419969084155e-07	0.9998973722658828
barcode02	BE-only	legacy_first_near19	qeff20	595	2	2	8.675209984542078e-08	0.9998974590179827
barcode02	BE-only	legacy_first_near19	qeff20	596	6	6	2.6025629953626233e-07	0.9998977192742823
barcode02	BE-only	legacy_first_near19	qeff20	597	1	1	4.337604992271039e-08	0.9998977626503321
barcode02	BE-only	legacy_first_near19	qeff20	598	2	2	8.675209984542078e-08	0.999897849402432
barcode02	BE-only	legacy_first_near19	qeff20	599	3	3	1.3012814976813116e-07	0.9998979795305818
barcode02	BE-only	legacy_first_near19	qeff20	600	3	3	1.3012814976813116e-07	0.9998981096587316
barcode02	BE-only	legacy_first_near19	qeff20	601	3	3	1.3012814976813116e-07	0.9998982397868813
barcode02	BE-only	legacy_first_near19	qeff20	602	8	8	3.470083993816831e-07	0.9998985867952807
barcode02	BE-only	legacy_first_near19	qeff20	603	16	16	6.940167987633662e-07	0.9998992808120795
barcode02	BE-only	legacy_first_near19	qeff20	604	20	20	8.675209984542078e-07	0.9999001483330779
barcode02	BE-only	legacy_first_near19	qeff20	605	21	21	9.108970483769181e-07	0.9999010592301263
barcode02	BE-only	legacy_first_near19	qeff20	606	23	23	9.97649148222339e-07	0.9999020568792745
barcode02	BE-only	legacy_first_near19	qeff20	607	3	3	1.3012814976813116e-07	0.9999021870074243
barcode02	BE-only	legacy_first_near19	qeff20	608	5	5	2.1688024961355194e-07	0.9999024038876739
barcode02	BE-only	legacy_first_near19	qeff20	609	1	1	4.337604992271039e-08	0.9999024472637238
barcode02	BE-only	legacy_first_near19	qeff20	610	1	1	4.337604992271039e-08	0.9999024906397738
barcode02	BE-only	legacy_first_near19	qeff20	615	1	1	4.337604992271039e-08	0.9999025340158236
barcode02	BE-only	legacy_first_near19	qeff20	642	1	1	4.337604992271039e-08	0.9999025773918736
barcode02	BE-only	legacy_first_near19	qeff20	647	1	1	4.337604992271039e-08	0.9999026207679235
barcode02	BE-only	legacy_first_near19	qeff20	648	1	1	4.337604992271039e-08	0.9999026641439734
barcode02	BE-only	legacy_first_near19	qeff20	649	1	1	4.337604992271039e-08	0.9999027075200234
barcode02	BE-only	legacy_first_near19	qeff20	674	1	1	4.337604992271039e-08	0.9999027508960733
barcode02	BE-only	legacy_first_near19	qeff20	676	1	1	4.337604992271039e-08	0.9999027942721233
barcode02	BE-only	legacy_first_near19	qeff20	680	1	1	4.337604992271039e-08	0.9999028376481731
barcode02	BE-only	legacy_first_near19	qeff20	683	1	1	4.337604992271039e-08	0.9999028810242231
barcode02	BE-only	legacy_first_near19	qeff20	684	1	1	4.337604992271039e-08	0.999902924400273
barcode02	BE-only	legacy_first_near19	qeff20	687	1	1	4.337604992271039e-08	0.9999029677763229
barcode02	BE-only	legacy_first_near19	qeff20	689	1	1	4.337604992271039e-08	0.9999030111523728
barcode02	BE-only	legacy_first_near19	qeff20	690	1	1	4.337604992271039e-08	0.9999030545284228
barcode02	BE-only	legacy_first_near19	qeff20	693	1	1	4.337604992271039e-08	0.9999030979044726
barcode02	BE-only	legacy_first_near19	qeff20	697	1	1	4.337604992271039e-08	0.9999031412805226
barcode02	BE-only	legacy_first_near19	qeff20	699	1	1	4.337604992271039e-08	0.9999031846565725
barcode02	BE-only	legacy_first_near19	qeff20	700	1	1	4.337604992271039e-08	0.9999032280326224
barcode02	BE-only	legacy_first_near19	qeff20	706	1	1	4.337604992271039e-08	0.9999032714086723
barcode02	BE-only	legacy_first_near19	qeff20	707	1	1	4.337604992271039e-08	0.9999033147847223
barcode02	BE-only	legacy_first_near19	qeff20	713	1	1	4.337604992271039e-08	0.9999033581607722
barcode02	BE-only	legacy_first_near19	qeff20	716	1	1	4.337604992271039e-08	0.9999034015368221
barcode02	BE-only	legacy_first_near19	qeff20	717	1	1	4.337604992271039e-08	0.9999034449128721
barcode02	BE-only	legacy_first_near19	qeff20	721	1	1	4.337604992271039e-08	0.999903488288922
barcode02	BE-only	legacy_first_near19	qeff20	724	1	1	4.337604992271039e-08	0.9999035316649719
barcode02	BE-only	legacy_first_near19	qeff20	725	1	1	4.337604992271039e-08	0.9999035750410218
barcode02	BE-only	legacy_first_near19	qeff20	726	1	1	4.337604992271039e-08	0.9999036184170718
barcode02	BE-only	legacy_first_near19	qeff20	727	1	1	4.337604992271039e-08	0.9999036617931216
barcode02	BE-only	legacy_first_near19	qeff20	728	1	1	4.337604992271039e-08	0.9999037051691716
barcode02	BE-only	legacy_first_near19	qeff20	729	2	2	8.675209984542078e-08	0.9999037919212714
barcode02	BE-only	legacy_first_near19	qeff20	731	4	4	1.7350419969084155e-07	0.9999039654254711
barcode02	BE-only	legacy_first_near19	qeff20	732	2	2	8.675209984542078e-08	0.999904052177571
barcode02	BE-only	legacy_first_near19	qeff20	733	3	3	1.3012814976813116e-07	0.9999041823057208
barcode02	BE-only	legacy_first_near19	qeff20	734	3	3	1.3012814976813116e-07	0.9999043124338705
barcode02	BE-only	legacy_first_near19	qeff20	735	5	5	2.1688024961355194e-07	0.9999045293141201
barcode02	BE-only	legacy_first_near19	qeff20	736	5	5	2.1688024961355194e-07	0.9999047461943698
barcode02	BE-only	legacy_first_near19	qeff20	737	6	6	2.6025629953626233e-07	0.9999050064506693
barcode02	BE-only	legacy_first_near19	qeff20	738	10	10	4.337604992271039e-07	0.9999054402111685
barcode02	BE-only	legacy_first_near19	qeff20	739	12	12	5.205125990725247e-07	0.9999059607237676
barcode02	BE-only	legacy_first_near19	qeff20	740	18	18	7.80768898608787e-07	0.9999067414926661
barcode02	BE-only	legacy_first_near19	qeff20	741	26	26	1.12777729799047e-06	0.9999078692699641
barcode02	BE-only	legacy_first_near19	qeff20	742	30	30	1.3012814976813116e-06	0.9999091705514619
barcode02	BE-only	legacy_first_near19	qeff20	743	42	42	1.8217940967538363e-06	0.9999109923455586
barcode02	BE-only	legacy_first_near19	qeff20	744	49	49	2.125426446212809e-06	0.9999131177720048
barcode02	BE-only	legacy_first_near19	qeff20	745	52	52	2.25555459598094e-06	0.9999153733266007
barcode02	BE-only	legacy_first_near19	qeff20	746	54	54	2.342306695826361e-06	0.9999177156332966
barcode02	BE-only	legacy_first_near19	qeff20	747	66	66	2.8628192948988856e-06	0.9999205784525915
barcode02	BE-only	legacy_first_near19	qeff20	748	55	55	2.3856827457490713e-06	0.9999229641353372
barcode02	BE-only	legacy_first_near19	qeff20	749	92	92	3.990596592889356e-06	0.9999269547319302
barcode02	BE-only	legacy_first_near19	qeff20	750	105	105	4.554485241884591e-06	0.999931509217172
barcode02	BE-only	legacy_first_near19	qeff20	751	157	157	6.810039837865531e-06	0.9999383192570099
barcode02	BE-only	legacy_first_near19	qeff20	752	186	186	8.067945285624132e-06	0.9999463872022956
barcode02	BE-only	legacy_first_near19	qeff20	753	253	253	1.0974140630445728e-05	0.999957361342926
barcode02	BE-only	legacy_first_near19	qeff20	754	254	254	1.1017516680368438e-05	0.9999683788596063
barcode02	BE-only	legacy_first_near19	qeff20	755	229	229	9.933115432300679e-06	0.9999783119750386
barcode02	BE-only	legacy_first_near19	qeff20	756	194	194	8.414953685005815e-06	0.9999867269287237
barcode02	BE-only	legacy_first_near19	qeff20	757	108	108	4.684613391652722e-06	0.9999914115421153
barcode02	BE-only	legacy_first_near19	qeff20	758	61	61	2.6459390452853337e-06	0.9999940574811605
barcode02	BE-only	legacy_first_near19	qeff20	759	38	38	1.6482898970629947e-06	0.9999957057710577
barcode02	BE-only	legacy_first_near19	qeff20	760	16	16	6.940167987633662e-07	0.9999963997878564
barcode02	BE-only	legacy_first_near19	qeff20	761	19	19	8.241449485314974e-07	0.999997223932805
barcode02	BE-only	legacy_first_near19	qeff20	762	6	6	2.6025629953626233e-07	0.9999974841891045
barcode02	BE-only	legacy_first_near19	qeff20	763	1	1	4.337604992271039e-08	0.9999975275651544
barcode02	BE-only	legacy_first_near19	qeff20	764	1	1	4.337604992271039e-08	0.9999975709412043
barcode02	BE-only	legacy_first_near19	qeff20	766	1	1	4.337604992271039e-08	0.9999976143172542
barcode02	BE-only	legacy_first_near19	qeff20	769	2	2	8.675209984542078e-08	0.9999977010693542
barcode02	BE-only	legacy_first_near19	qeff20	778	1	1	4.337604992271039e-08	0.999997744445404
barcode02	BE-only	legacy_first_near19	qeff20	780	1	1	4.337604992271039e-08	0.999997787821454
barcode02	BE-only	legacy_first_near19	qeff20	781	2	2	8.675209984542078e-08	0.9999978745735538
barcode02	BE-only	legacy_first_near19	qeff20	783	1	1	4.337604992271039e-08	0.9999979179496037
barcode02	BE-only	legacy_first_near19	qeff20	784	1	1	4.337604992271039e-08	0.9999979613256537
barcode02	BE-only	legacy_first_near19	qeff20	788	2	2	8.675209984542078e-08	0.9999980480777535
barcode02	BE-only	legacy_first_near19	qeff20	789	1	1	4.337604992271039e-08	0.9999980914538034
barcode02	BE-only	legacy_first_near19	qeff20	791	6	6	2.6025629953626233e-07	0.999998351710103
barcode02	BE-only	legacy_first_near19	qeff20	792	5	5	2.1688024961355194e-07	0.9999985685903525
barcode02	BE-only	legacy_first_near19	qeff20	793	3	3	1.3012814976813116e-07	0.9999986987185023
barcode02	BE-only	legacy_first_near19	qeff20	794	4	4	1.7350419969084155e-07	0.999998872222702
barcode02	BE-only	legacy_first_near19	qeff20	795	1	1	4.337604992271039e-08	0.999998915598752
barcode02	BE-only	legacy_first_near19	qeff20	796	2	2	8.675209984542078e-08	0.9999990023508518
barcode02	BE-only	legacy_first_near19	qeff20	798	2	2	8.675209984542078e-08	0.9999990891029517
barcode02	BE-only	legacy_first_near19	qeff20	805	1	1	4.337604992271039e-08	0.9999991324790015
barcode02	BE-only	legacy_first_near19	qeff20	827	1	1	4.337604992271039e-08	0.9999991758550515
barcode02	BE-only	legacy_first_near19	qeff20	830	1	1	4.337604992271039e-08	0.9999992192311014
barcode02	BE-only	legacy_first_near19	qeff20	832	1	1	4.337604992271039e-08	0.9999992626071513
barcode02	BE-only	legacy_first_near19	qeff20	835	1	1	4.337604992271039e-08	0.9999993059832012
barcode02	BE-only	legacy_first_near19	qeff20	836	1	1	4.337604992271039e-08	0.9999993493592512
barcode02	BE-only	legacy_first_near19	qeff20	843	1	1	4.337604992271039e-08	0.999999392735301
barcode02	BE-only	legacy_first_near19	qeff20	851	1	1	4.337604992271039e-08	0.999999436111351
barcode02	BE-only	legacy_first_near19	qeff20	903	1	1	4.337604992271039e-08	0.999999479487401
barcode02	BE-only	legacy_first_near19	qeff20	1006	1	1	4.337604992271039e-08	0.9999995228634508
barcode02	BE-only	legacy_first_near19	qeff20	1011	1	1	4.337604992271039e-08	0.9999995662395008
barcode02	BE-only	legacy_first_near19	qeff20	1243	1	1	4.337604992271039e-08	0.9999996096155507
barcode02	BE-only	legacy_first_near19	qeff20	1309	1	1	4.337604992271039e-08	0.9999996529916007
barcode02	BE-only	legacy_first_near19	qeff20	1351	1	1	4.337604992271039e-08	0.9999996963676505
barcode02	BE-only	legacy_first_near19	qeff20	1366	1	1	4.337604992271039e-08	0.9999997397437005
barcode02	BE-only	legacy_first_near19	qeff20	1386	1	1	4.337604992271039e-08	0.9999997831197504
barcode02	BE-only	legacy_first_near19	qeff20	1496	2	2	8.675209984542078e-08	0.9999998698718502
barcode02	BE-only	legacy_first_near19	qeff20	1870	1	1	4.337604992271039e-08	0.9999999132479002
barcode02	BE-only	legacy_first_near19	qeff20	2123	1	1	4.337604992271039e-08	0.99999995662395
barcode02	BE-only	legacy_first_near19	qeff20	3263	1	1	4.337604992271039e-08	1.0
barcode02	BE-only	unambiguous_all_candidates	all_complete	1	2	2	8.514374840328865e-08	8.514374840328865e-08
barcode02	BE-only	unambiguous_all_candidates	all_complete	2	17	2	7.237218614279535e-07	8.088656098312421e-07
barcode02	BE-only	unambiguous_all_candidates	all_complete	3	15	6	6.385781130246648e-07	1.447443722855907e-06
barcode02	BE-only	unambiguous_all_candidates	all_complete	4	26	13	1.1068687292427523e-06	2.554312452098659e-06
barcode02	BE-only	unambiguous_all_candidates	all_complete	5	66	19	2.8097436973085254e-06	5.364056149407185e-06
barcode02	BE-only	unambiguous_all_candidates	all_complete	6	118	33	5.02348115579403e-06	1.0387537305201214e-05
barcode02	BE-only	unambiguous_all_candidates	all_complete	7	832	53	3.5419799335768075e-05	4.580733664096929e-05
barcode02	BE-only	unambiguous_all_candidates	all_complete	8	268	84	1.1409262286040679e-05	5.7216598927009966e-05
barcode02	BE-only	unambiguous_all_candidates	all_complete	9	1264	123	5.381084899087842e-05	0.00011102744791788839
barcode02	BE-only	unambiguous_all_candidates	all_complete	10	451	137	1.919991526494159e-05	0.00013022736318282999
barcode02	BE-only	unambiguous_all_candidates	all_complete	11	3098	181	0.0001318876662766941	0.0002621150294595241
barcode02	BE-only	unambiguous_all_candidates	all_complete	12	1154	259	4.9127942828697546e-05	0.00031124297228822165
barcode02	BE-only	unambiguous_all_candidates	all_complete	13	16802	367	0.0007152926303360279	0.0010265356026242496
barcode02	BE-only	unambiguous_all_candidates	all_complete	14	3685	529	0.00015687735643305932	0.0011834129590573088
barcode02	BE-only	unambiguous_all_candidates	all_complete	15	152584	787	0.006495786853183697	0.007679199812241006
barcode02	BE-only	unambiguous_all_candidates	all_complete	16	18470	995	0.0007863025165043706	0.008465502328745376
barcode02	BE-only	unambiguous_all_candidates	all_complete	17	1716595	1481	0.07307866639517163	0.08154416872391701
barcode02	BE-only	unambiguous_all_candidates	all_complete	18	152454	1861	0.0064902525095374836	0.0880344212334545
barcode02	BE-only	unambiguous_all_candidates	all_complete	19	19699082	2699	0.838626840791876	0.9266612620253305
barcode02	BE-only	unambiguous_all_candidates	all_complete	20	279865	2600	0.011914377573443187	0.9385756395987737
barcode02	BE-only	unambiguous_all_candidates	all_complete	21	1233770	2688	0.052523901233762715	0.9910995408325364
barcode02	BE-only	unambiguous_all_candidates	all_complete	22	50500	2089	0.0021498796471830384	0.9932494204797194
barcode02	BE-only	unambiguous_all_candidates	all_complete	23	124036	1812	0.0052804449884751555	0.9985298654681947
barcode02	BE-only	unambiguous_all_candidates	all_complete	24	7905	1116	0.00033653066556399837	0.9988663961337586
barcode02	BE-only	unambiguous_all_candidates	all_complete	25	16343	861	0.0006957521400774732	0.999562148273836
barcode02	BE-only	unambiguous_all_candidates	all_complete	26	2274	461	9.680844193453919e-05	0.9996589567157707
barcode02	BE-only	unambiguous_all_candidates	all_complete	27	3024	288	0.00012873734758577242	0.9997876940633564
barcode02	BE-only	unambiguous_all_candidates	all_complete	28	249	136	1.0600396676209436e-05	0.9997982944600327
barcode02	BE-only	unambiguous_all_candidates	all_complete	29	660	93	2.809743697308525e-05	0.9998263918970057
barcode02	BE-only	unambiguous_all_candidates	all_complete	30	188	50	8.003512349909133e-06	0.9998343954093556
barcode02	BE-only	unambiguous_all_candidates	all_complete	31	560	48	2.384024955292082e-05	0.9998582356589085
barcode02	BE-only	unambiguous_all_candidates	all_complete	32	500	34	2.1285937100822162e-05	0.9998795215960093
barcode02	BE-only	unambiguous_all_candidates	all_complete	33	126	29	5.364056149407185e-06	0.9998848856521587
barcode02	BE-only	unambiguous_all_candidates	all_complete	34	116	34	4.938337407390741e-06	0.9998898239895662
barcode02	BE-only	unambiguous_all_candidates	all_complete	35	470	32	2.000878087477283e-05	0.9999098327704409
barcode02	BE-only	unambiguous_all_candidates	all_complete	36	757	23	3.2226908770644755e-05	0.9999420596792116
barcode02	BE-only	unambiguous_all_candidates	all_complete	37	54	23	2.2988812068887933e-06	0.9999443585604184
barcode02	BE-only	unambiguous_all_candidates	all_complete	38	26	17	1.1068687292427523e-06	0.9999454654291476
barcode02	BE-only	unambiguous_all_candidates	all_complete	39	13	7	5.534343646213762e-07	0.9999460188635123
barcode02	BE-only	unambiguous_all_candidates	all_complete	40	2	2	8.514374840328865e-08	0.9999461040072607
barcode02	BE-only	unambiguous_all_candidates	all_complete	41	8	5	3.405749936131546e-07	0.9999464445822543
barcode02	BE-only	unambiguous_all_candidates	all_complete	43	1	1	4.2571874201644324e-08	0.9999464871541285
barcode02	BE-only	unambiguous_all_candidates	all_complete	44	1	1	4.2571874201644324e-08	0.9999465297260027
barcode02	BE-only	unambiguous_all_candidates	all_complete	45	2	1	8.514374840328865e-08	0.9999466148697511
barcode02	BE-only	unambiguous_all_candidates	all_complete	47	5	3	2.128593710082216e-07	0.9999468277291221
barcode02	BE-only	unambiguous_all_candidates	all_complete	48	1	1	4.2571874201644324e-08	0.9999468703009964
barcode02	BE-only	unambiguous_all_candidates	all_complete	49	3	2	1.2771562260493297e-07	0.9999469980166189
barcode02	BE-only	unambiguous_all_candidates	all_complete	50	1	1	4.2571874201644324e-08	0.9999470405884932
barcode02	BE-only	unambiguous_all_candidates	all_complete	57	1	1	4.2571874201644324e-08	0.9999470831603674
barcode02	BE-only	unambiguous_all_candidates	all_complete	65	1	1	4.2571874201644324e-08	0.9999471257322415
barcode02	BE-only	unambiguous_all_candidates	all_complete	71	1	1	4.2571874201644324e-08	0.9999471683041158
barcode02	BE-only	unambiguous_all_candidates	all_complete	75	1	1	4.2571874201644324e-08	0.9999472108759899
barcode02	BE-only	unambiguous_all_candidates	all_complete	79	1	1	4.2571874201644324e-08	0.9999472534478642
barcode02	BE-only	unambiguous_all_candidates	all_complete	81	1	1	4.2571874201644324e-08	0.9999472960197384
barcode02	BE-only	unambiguous_all_candidates	all_complete	86	1	1	4.2571874201644324e-08	0.9999473385916126
barcode02	BE-only	unambiguous_all_candidates	all_complete	90	3	3	1.2771562260493297e-07	0.9999474663072352
barcode02	BE-only	unambiguous_all_candidates	all_complete	91	1	1	4.2571874201644324e-08	0.9999475088791093
barcode02	BE-only	unambiguous_all_candidates	all_complete	92	2	2	8.514374840328865e-08	0.9999475940228578
barcode02	BE-only	unambiguous_all_candidates	all_complete	93	5	4	2.128593710082216e-07	0.9999478068822287
barcode02	BE-only	unambiguous_all_candidates	all_complete	94	1	1	4.2571874201644324e-08	0.999947849454103
barcode02	BE-only	unambiguous_all_candidates	all_complete	97	1	1	4.2571874201644324e-08	0.9999478920259772
barcode02	BE-only	unambiguous_all_candidates	all_complete	98	1	1	4.2571874201644324e-08	0.9999479345978514
barcode02	BE-only	unambiguous_all_candidates	all_complete	99	1	1	4.2571874201644324e-08	0.9999479771697256
barcode02	BE-only	unambiguous_all_candidates	all_complete	101	1	1	4.2571874201644324e-08	0.9999480197415997
barcode02	BE-only	unambiguous_all_candidates	all_complete	103	1	1	4.2571874201644324e-08	0.999948062313474
barcode02	BE-only	unambiguous_all_candidates	all_complete	105	1	1	4.2571874201644324e-08	0.9999481048853482
barcode02	BE-only	unambiguous_all_candidates	all_complete	106	1	1	4.2571874201644324e-08	0.9999481474572224
barcode02	BE-only	unambiguous_all_candidates	all_complete	107	1	1	4.2571874201644324e-08	0.9999481900290966
barcode02	BE-only	unambiguous_all_candidates	all_complete	108	1	1	4.2571874201644324e-08	0.9999482326009708
barcode02	BE-only	unambiguous_all_candidates	all_complete	109	2	2	8.514374840328865e-08	0.9999483177447192
barcode02	BE-only	unambiguous_all_candidates	all_complete	113	1	1	4.2571874201644324e-08	0.9999483603165934
barcode02	BE-only	unambiguous_all_candidates	all_complete	115	1	1	4.2571874201644324e-08	0.9999484028884676
barcode02	BE-only	unambiguous_all_candidates	all_complete	116	1	1	4.2571874201644324e-08	0.9999484454603418
barcode02	BE-only	unambiguous_all_candidates	all_complete	123	1	1	4.2571874201644324e-08	0.999948488032216
barcode02	BE-only	unambiguous_all_candidates	all_complete	125	1	1	4.2571874201644324e-08	0.9999485306040902
barcode02	BE-only	unambiguous_all_candidates	all_complete	126	1	1	4.2571874201644324e-08	0.9999485731759644
barcode02	BE-only	unambiguous_all_candidates	all_complete	127	2	1	8.514374840328865e-08	0.9999486583197128
barcode02	BE-only	unambiguous_all_candidates	all_complete	129	2	1	8.514374840328865e-08	0.9999487434634612
barcode02	BE-only	unambiguous_all_candidates	all_complete	132	1	1	4.2571874201644324e-08	0.9999487860353354
barcode02	BE-only	unambiguous_all_candidates	all_complete	134	1	1	4.2571874201644324e-08	0.9999488286072096
barcode02	BE-only	unambiguous_all_candidates	all_complete	135	1	1	4.2571874201644324e-08	0.9999488711790838
barcode02	BE-only	unambiguous_all_candidates	all_complete	143	1	1	4.2571874201644324e-08	0.9999489137509581
barcode02	BE-only	unambiguous_all_candidates	all_complete	145	1	1	4.2571874201644324e-08	0.9999489563228322
barcode02	BE-only	unambiguous_all_candidates	all_complete	146	1	1	4.2571874201644324e-08	0.9999489988947065
barcode02	BE-only	unambiguous_all_candidates	all_complete	149	2	2	8.514374840328865e-08	0.9999490840384548
barcode02	BE-only	unambiguous_all_candidates	all_complete	150	2	2	8.514374840328865e-08	0.9999491691822032
barcode02	BE-only	unambiguous_all_candidates	all_complete	151	1	1	4.2571874201644324e-08	0.9999492117540775
barcode02	BE-only	unambiguous_all_candidates	all_complete	153	3	3	1.2771562260493297e-07	0.9999493394697
barcode02	BE-only	unambiguous_all_candidates	all_complete	156	1	1	4.2571874201644324e-08	0.9999493820415742
barcode02	BE-only	unambiguous_all_candidates	all_complete	163	1	1	4.2571874201644324e-08	0.9999494246134485
barcode02	BE-only	unambiguous_all_candidates	all_complete	166	1	1	4.2571874201644324e-08	0.9999494671853226
barcode02	BE-only	unambiguous_all_candidates	all_complete	167	1	1	4.2571874201644324e-08	0.9999495097571969
barcode02	BE-only	unambiguous_all_candidates	all_complete	171	1	1	4.2571874201644324e-08	0.999949552329071
barcode02	BE-only	unambiguous_all_candidates	all_complete	172	1	1	4.2571874201644324e-08	0.9999495949009453
barcode02	BE-only	unambiguous_all_candidates	all_complete	173	1	1	4.2571874201644324e-08	0.9999496374728195
barcode02	BE-only	unambiguous_all_candidates	all_complete	175	1	1	4.2571874201644324e-08	0.9999496800446936
barcode02	BE-only	unambiguous_all_candidates	all_complete	177	2	2	8.514374840328865e-08	0.999949765188442
barcode02	BE-only	unambiguous_all_candidates	all_complete	178	1	1	4.2571874201644324e-08	0.9999498077603163
barcode02	BE-only	unambiguous_all_candidates	all_complete	179	1	1	4.2571874201644324e-08	0.9999498503321904
barcode02	BE-only	unambiguous_all_candidates	all_complete	181	2	2	8.514374840328865e-08	0.9999499354759389
barcode02	BE-only	unambiguous_all_candidates	all_complete	182	5	5	2.128593710082216e-07	0.9999501483353099
barcode02	BE-only	unambiguous_all_candidates	all_complete	184	1	1	4.2571874201644324e-08	0.9999501909071841
barcode02	BE-only	unambiguous_all_candidates	all_complete	185	1	1	4.2571874201644324e-08	0.9999502334790583
barcode02	BE-only	unambiguous_all_candidates	all_complete	190	1	1	4.2571874201644324e-08	0.9999502760509325
barcode02	BE-only	unambiguous_all_candidates	all_complete	191	1	1	4.2571874201644324e-08	0.9999503186228067
barcode02	BE-only	unambiguous_all_candidates	all_complete	201	1	1	4.2571874201644324e-08	0.9999503611946808
barcode02	BE-only	unambiguous_all_candidates	all_complete	205	1	1	4.2571874201644324e-08	0.9999504037665551
barcode02	BE-only	unambiguous_all_candidates	all_complete	206	1	1	4.2571874201644324e-08	0.9999504463384293
barcode02	BE-only	unambiguous_all_candidates	all_complete	221	1	1	4.2571874201644324e-08	0.9999504889103035
barcode02	BE-only	unambiguous_all_candidates	all_complete	223	1	1	4.2571874201644324e-08	0.9999505314821777
barcode02	BE-only	unambiguous_all_candidates	all_complete	235	1	1	4.2571874201644324e-08	0.9999505740540519
barcode02	BE-only	unambiguous_all_candidates	all_complete	237	3	3	1.2771562260493297e-07	0.9999507017696745
barcode02	BE-only	unambiguous_all_candidates	all_complete	238	1	1	4.2571874201644324e-08	0.9999507443415487
barcode02	BE-only	unambiguous_all_candidates	all_complete	241	1	1	4.2571874201644324e-08	0.9999507869134229
barcode02	BE-only	unambiguous_all_candidates	all_complete	247	1	1	4.2571874201644324e-08	0.9999508294852971
barcode02	BE-only	unambiguous_all_candidates	all_complete	248	1	1	4.2571874201644324e-08	0.9999508720571713
barcode02	BE-only	unambiguous_all_candidates	all_complete	249	1	1	4.2571874201644324e-08	0.9999509146290455
barcode02	BE-only	unambiguous_all_candidates	all_complete	250	3	3	1.2771562260493297e-07	0.9999510423446681
barcode02	BE-only	unambiguous_all_candidates	all_complete	253	2	2	8.514374840328865e-08	0.9999511274884165
barcode02	BE-only	unambiguous_all_candidates	all_complete	256	1	1	4.2571874201644324e-08	0.9999511700602907
barcode02	BE-only	unambiguous_all_candidates	all_complete	258	2	2	8.514374840328865e-08	0.9999512552040392
barcode02	BE-only	unambiguous_all_candidates	all_complete	259	4	4	1.702874968065773e-07	0.9999514254915359
barcode02	BE-only	unambiguous_all_candidates	all_complete	260	1	1	4.2571874201644324e-08	0.9999514680634102
barcode02	BE-only	unambiguous_all_candidates	all_complete	261	2	2	8.514374840328865e-08	0.9999515532071586
barcode02	BE-only	unambiguous_all_candidates	all_complete	262	3	3	1.2771562260493297e-07	0.9999516809227811
barcode02	BE-only	unambiguous_all_candidates	all_complete	263	3	3	1.2771562260493297e-07	0.9999518086384037
barcode02	BE-only	unambiguous_all_candidates	all_complete	264	6	6	2.5543124520986593e-07	0.999952064069649
barcode02	BE-only	unambiguous_all_candidates	all_complete	265	10	10	4.257187420164432e-07	0.999952489788391
barcode02	BE-only	unambiguous_all_candidates	all_complete	266	15	15	6.385781130246648e-07	0.999953128366504
barcode02	BE-only	unambiguous_all_candidates	all_complete	267	24	24	1.0217249808394637e-06	0.9999541500914848
barcode02	BE-only	unambiguous_all_candidates	all_complete	268	25	24	1.064296855041108e-06	0.9999552143883399
barcode02	BE-only	unambiguous_all_candidates	all_complete	269	36	31	1.5325874712591956e-06	0.9999567469758112
barcode02	BE-only	unambiguous_all_candidates	all_complete	270	47	41	2.000878087477283e-06	0.9999587478538986
barcode02	BE-only	unambiguous_all_candidates	all_complete	271	94	56	4.001756174954566e-06	0.9999627496100736
barcode02	BE-only	unambiguous_all_candidates	all_complete	272	91	61	3.874040552349633e-06	0.9999666236506259
barcode02	BE-only	unambiguous_all_candidates	all_complete	273	51	41	2.1711655842838604e-06	0.9999687948162101
barcode02	BE-only	unambiguous_all_candidates	all_complete	274	26	26	1.1068687292427523e-06	0.9999699016849395
barcode02	BE-only	unambiguous_all_candidates	all_complete	275	14	14	5.960062388230205e-07	0.9999704976911783
barcode02	BE-only	unambiguous_all_candidates	all_complete	276	13	13	5.534343646213762e-07	0.9999710511255429
barcode02	BE-only	unambiguous_all_candidates	all_complete	277	2	2	8.514374840328865e-08	0.9999711362692912
barcode02	BE-only	unambiguous_all_candidates	all_complete	278	4	4	1.702874968065773e-07	0.9999713065567881
barcode02	BE-only	unambiguous_all_candidates	all_complete	279	2	2	8.514374840328865e-08	0.9999713917005365
barcode02	BE-only	unambiguous_all_candidates	all_complete	280	1	1	4.2571874201644324e-08	0.9999714342724106
barcode02	BE-only	unambiguous_all_candidates	all_complete	281	3	3	1.2771562260493297e-07	0.9999715619880333
barcode02	BE-only	unambiguous_all_candidates	all_complete	282	2	2	8.514374840328865e-08	0.9999716471317817
barcode02	BE-only	unambiguous_all_candidates	all_complete	283	3	3	1.2771562260493297e-07	0.9999717748474043
barcode02	BE-only	unambiguous_all_candidates	all_complete	284	3	3	1.2771562260493297e-07	0.9999719025630269
barcode02	BE-only	unambiguous_all_candidates	all_complete	285	1	1	4.2571874201644324e-08	0.9999719451349011
barcode02	BE-only	unambiguous_all_candidates	all_complete	286	1	1	4.2571874201644324e-08	0.9999719877067753
barcode02	BE-only	unambiguous_all_candidates	all_complete	288	1	1	4.2571874201644324e-08	0.9999720302786496
barcode02	BE-only	unambiguous_all_candidates	all_complete	289	1	1	4.2571874201644324e-08	0.9999720728505237
barcode02	BE-only	unambiguous_all_candidates	all_complete	291	2	2	8.514374840328865e-08	0.9999721579942721
barcode02	BE-only	unambiguous_all_candidates	all_complete	293	1	1	4.2571874201644324e-08	0.9999722005661463
barcode02	BE-only	unambiguous_all_candidates	all_complete	294	4	4	1.702874968065773e-07	0.9999723708536431
barcode02	BE-only	unambiguous_all_candidates	all_complete	295	1	1	4.2571874201644324e-08	0.9999724134255173
barcode02	BE-only	unambiguous_all_candidates	all_complete	296	1	1	4.2571874201644324e-08	0.9999724559973915
barcode02	BE-only	unambiguous_all_candidates	all_complete	297	2	2	8.514374840328865e-08	0.99997254114114
barcode02	BE-only	unambiguous_all_candidates	all_complete	298	1	1	4.2571874201644324e-08	0.9999725837130141
barcode02	BE-only	unambiguous_all_candidates	all_complete	300	5	5	2.128593710082216e-07	0.9999727965723851
barcode02	BE-only	unambiguous_all_candidates	all_complete	301	4	4	1.702874968065773e-07	0.9999729668598819
barcode02	BE-only	unambiguous_all_candidates	all_complete	302	3	3	1.2771562260493297e-07	0.9999730945755045
barcode02	BE-only	unambiguous_all_candidates	all_complete	303	1	1	4.2571874201644324e-08	0.9999731371473788
barcode02	BE-only	unambiguous_all_candidates	all_complete	304	3	3	1.2771562260493297e-07	0.9999732648630014
barcode02	BE-only	unambiguous_all_candidates	all_complete	305	1	1	4.2571874201644324e-08	0.9999733074348756
barcode02	BE-only	unambiguous_all_candidates	all_complete	306	1	1	4.2571874201644324e-08	0.9999733500067498
barcode02	BE-only	unambiguous_all_candidates	all_complete	308	2	2	8.514374840328865e-08	0.9999734351504982
barcode02	BE-only	unambiguous_all_candidates	all_complete	315	1	1	4.2571874201644324e-08	0.9999734777223723
barcode02	BE-only	unambiguous_all_candidates	all_complete	317	1	1	4.2571874201644324e-08	0.9999735202942466
barcode02	BE-only	unambiguous_all_candidates	all_complete	318	1	1	4.2571874201644324e-08	0.9999735628661208
barcode02	BE-only	unambiguous_all_candidates	all_complete	319	1	1	4.2571874201644324e-08	0.999973605437995
barcode02	BE-only	unambiguous_all_candidates	all_complete	323	1	1	4.2571874201644324e-08	0.9999736480098692
barcode02	BE-only	unambiguous_all_candidates	all_complete	324	1	1	4.2571874201644324e-08	0.9999736905817433
barcode02	BE-only	unambiguous_all_candidates	all_complete	325	1	1	4.2571874201644324e-08	0.9999737331536176
barcode02	BE-only	unambiguous_all_candidates	all_complete	328	2	2	8.514374840328865e-08	0.999973818297366
barcode02	BE-only	unambiguous_all_candidates	all_complete	330	2	2	8.514374840328865e-08	0.9999739034411144
barcode02	BE-only	unambiguous_all_candidates	all_complete	334	1	1	4.2571874201644324e-08	0.9999739460129886
barcode02	BE-only	unambiguous_all_candidates	all_complete	339	1	1	4.2571874201644324e-08	0.9999739885848627
barcode02	BE-only	unambiguous_all_candidates	all_complete	340	1	1	4.2571874201644324e-08	0.999974031156737
barcode02	BE-only	unambiguous_all_candidates	all_complete	355	1	1	4.2571874201644324e-08	0.9999740737286112
barcode02	BE-only	unambiguous_all_candidates	all_complete	362	2	2	8.514374840328865e-08	0.9999741588723596
barcode02	BE-only	unambiguous_all_candidates	all_complete	367	1	1	4.2571874201644324e-08	0.9999742014442338
barcode02	BE-only	unambiguous_all_candidates	all_complete	380	1	1	4.2571874201644324e-08	0.999974244016108
barcode02	BE-only	unambiguous_all_candidates	all_complete	383	1	1	4.2571874201644324e-08	0.9999742865879822
barcode02	BE-only	unambiguous_all_candidates	all_complete	386	1	1	4.2571874201644324e-08	0.9999743291598564
barcode02	BE-only	unambiguous_all_candidates	all_complete	391	1	1	4.2571874201644324e-08	0.9999743717317306
barcode02	BE-only	unambiguous_all_candidates	all_complete	397	1	1	4.2571874201644324e-08	0.9999744143036048
barcode02	BE-only	unambiguous_all_candidates	all_complete	420	1	1	4.2571874201644324e-08	0.999974456875479
barcode02	BE-only	unambiguous_all_candidates	all_complete	432	1	1	4.2571874201644324e-08	0.9999744994473532
barcode02	BE-only	unambiguous_all_candidates	all_complete	440	1	1	4.2571874201644324e-08	0.9999745420192274
barcode02	BE-only	unambiguous_all_candidates	all_complete	446	1	1	4.2571874201644324e-08	0.9999745845911017
barcode02	BE-only	unambiguous_all_candidates	all_complete	463	1	1	4.2571874201644324e-08	0.9999746271629758
barcode02	BE-only	unambiguous_all_candidates	all_complete	482	1	1	4.2571874201644324e-08	0.99997466973485
barcode02	BE-only	unambiguous_all_candidates	all_complete	487	1	1	4.2571874201644324e-08	0.9999747123067242
barcode02	BE-only	unambiguous_all_candidates	all_complete	508	1	1	4.2571874201644324e-08	0.9999747548785984
barcode02	BE-only	unambiguous_all_candidates	all_complete	514	1	1	4.2571874201644324e-08	0.9999747974504726
barcode02	BE-only	unambiguous_all_candidates	all_complete	515	1	1	4.2571874201644324e-08	0.9999748400223468
barcode02	BE-only	unambiguous_all_candidates	all_complete	536	1	1	4.2571874201644324e-08	0.9999748825942211
barcode02	BE-only	unambiguous_all_candidates	all_complete	541	1	1	4.2571874201644324e-08	0.9999749251660952
barcode02	BE-only	unambiguous_all_candidates	all_complete	570	1	1	4.2571874201644324e-08	0.9999749677379695
barcode02	BE-only	unambiguous_all_candidates	all_complete	591	1	1	4.2571874201644324e-08	0.9999750103098436
barcode02	BE-only	unambiguous_all_candidates	all_complete	594	1	1	4.2571874201644324e-08	0.9999750528817178
barcode02	BE-only	unambiguous_all_candidates	all_complete	595	1	1	4.2571874201644324e-08	0.9999750954535921
barcode02	BE-only	unambiguous_all_candidates	all_complete	596	1	1	4.2571874201644324e-08	0.9999751380254662
barcode02	BE-only	unambiguous_all_candidates	all_complete	599	2	2	8.514374840328865e-08	0.9999752231692146
barcode02	BE-only	unambiguous_all_candidates	all_complete	600	1	1	4.2571874201644324e-08	0.9999752657410889
barcode02	BE-only	unambiguous_all_candidates	all_complete	601	2	2	8.514374840328865e-08	0.9999753508848372
barcode02	BE-only	unambiguous_all_candidates	all_complete	602	1	1	4.2571874201644324e-08	0.9999753934567115
barcode02	BE-only	unambiguous_all_candidates	all_complete	603	2	2	8.514374840328865e-08	0.9999754786004599
barcode02	BE-only	unambiguous_all_candidates	all_complete	604	2	2	8.514374840328865e-08	0.9999755637442083
barcode02	BE-only	unambiguous_all_candidates	all_complete	643	1	1	4.2571874201644324e-08	0.9999756063160825
barcode02	BE-only	unambiguous_all_candidates	all_complete	670	1	1	4.2571874201644324e-08	0.9999756488879566
barcode02	BE-only	unambiguous_all_candidates	all_complete	676	1	1	4.2571874201644324e-08	0.9999756914598309
barcode02	BE-only	unambiguous_all_candidates	all_complete	680	1	1	4.2571874201644324e-08	0.999975734031705
barcode02	BE-only	unambiguous_all_candidates	all_complete	693	1	1	4.2571874201644324e-08	0.9999757766035793
barcode02	BE-only	unambiguous_all_candidates	all_complete	694	1	1	4.2571874201644324e-08	0.9999758191754534
barcode02	BE-only	unambiguous_all_candidates	all_complete	696	2	2	8.514374840328865e-08	0.9999759043192019
barcode02	BE-only	unambiguous_all_candidates	all_complete	697	1	1	4.2571874201644324e-08	0.999975946891076
barcode02	BE-only	unambiguous_all_candidates	all_complete	703	1	1	4.2571874201644324e-08	0.9999759894629503
barcode02	BE-only	unambiguous_all_candidates	all_complete	706	1	1	4.2571874201644324e-08	0.9999760320348244
barcode02	BE-only	unambiguous_all_candidates	all_complete	709	1	1	4.2571874201644324e-08	0.9999760746066987
barcode02	BE-only	unambiguous_all_candidates	all_complete	710	1	1	4.2571874201644324e-08	0.9999761171785729
barcode02	BE-only	unambiguous_all_candidates	all_complete	712	1	1	4.2571874201644324e-08	0.9999761597504471
barcode02	BE-only	unambiguous_all_candidates	all_complete	715	1	1	4.2571874201644324e-08	0.9999762023223213
barcode02	BE-only	unambiguous_all_candidates	all_complete	717	2	2	8.514374840328865e-08	0.9999762874660697
barcode02	BE-only	unambiguous_all_candidates	all_complete	719	4	4	1.702874968065773e-07	0.9999764577535665
barcode02	BE-only	unambiguous_all_candidates	all_complete	720	2	2	8.514374840328865e-08	0.9999765428973149
barcode02	BE-only	unambiguous_all_candidates	all_complete	721	1	1	4.2571874201644324e-08	0.9999765854691891
barcode02	BE-only	unambiguous_all_candidates	all_complete	723	1	1	4.2571874201644324e-08	0.9999766280410632
barcode02	BE-only	unambiguous_all_candidates	all_complete	724	1	1	4.2571874201644324e-08	0.9999766706129375
barcode02	BE-only	unambiguous_all_candidates	all_complete	725	2	2	8.514374840328865e-08	0.9999767557566859
barcode02	BE-only	unambiguous_all_candidates	all_complete	726	4	4	1.702874968065773e-07	0.9999769260441828
barcode02	BE-only	unambiguous_all_candidates	all_complete	727	3	3	1.2771562260493297e-07	0.9999770537598053
barcode02	BE-only	unambiguous_all_candidates	all_complete	728	4	4	1.702874968065773e-07	0.9999772240473022
barcode02	BE-only	unambiguous_all_candidates	all_complete	729	3	3	1.2771562260493297e-07	0.9999773517629247
barcode02	BE-only	unambiguous_all_candidates	all_complete	730	4	4	1.702874968065773e-07	0.9999775220504216
barcode02	BE-only	unambiguous_all_candidates	all_complete	731	3	3	1.2771562260493297e-07	0.9999776497660441
barcode02	BE-only	unambiguous_all_candidates	all_complete	732	5	5	2.128593710082216e-07	0.9999778626254151
barcode02	BE-only	unambiguous_all_candidates	all_complete	733	5	5	2.128593710082216e-07	0.9999780754847861
barcode02	BE-only	unambiguous_all_candidates	all_complete	734	8	8	3.405749936131546e-07	0.9999784160597798
barcode02	BE-only	unambiguous_all_candidates	all_complete	735	4	4	1.702874968065773e-07	0.9999785863472765
barcode02	BE-only	unambiguous_all_candidates	all_complete	736	7	7	2.9800311941151024e-07	0.999978884350396
barcode02	BE-only	unambiguous_all_candidates	all_complete	737	5	5	2.128593710082216e-07	0.999979097209767
barcode02	BE-only	unambiguous_all_candidates	all_complete	738	13	13	5.534343646213762e-07	0.9999796506441316
barcode02	BE-only	unambiguous_all_candidates	all_complete	739	10	10	4.257187420164432e-07	0.9999800763628737
barcode02	BE-only	unambiguous_all_candidates	all_complete	740	14	14	5.960062388230205e-07	0.9999806723691125
barcode02	BE-only	unambiguous_all_candidates	all_complete	741	10	10	4.257187420164432e-07	0.9999810980878545
barcode02	BE-only	unambiguous_all_candidates	all_complete	742	11	11	4.6829061621808756e-07	0.9999815663784707
barcode02	BE-only	unambiguous_all_candidates	all_complete	743	11	11	4.6829061621808756e-07	0.9999820346690869
barcode02	BE-only	unambiguous_all_candidates	all_complete	744	18	18	7.662937356295978e-07	0.9999828009628225
barcode02	BE-only	unambiguous_all_candidates	all_complete	745	15	15	6.385781130246648e-07	0.9999834395409356
barcode02	BE-only	unambiguous_all_candidates	all_complete	746	22	22	9.365812324361751e-07	0.999984376122168
barcode02	BE-only	unambiguous_all_candidates	all_complete	747	25	25	1.064296855041108e-06	0.999985440419023
barcode02	BE-only	unambiguous_all_candidates	all_complete	748	18	18	7.662937356295978e-07	0.9999862067127586
barcode02	BE-only	unambiguous_all_candidates	all_complete	749	33	33	1.4048718486542627e-06	0.9999876115846074
barcode02	BE-only	unambiguous_all_candidates	all_complete	750	17	17	7.237218614279535e-07	0.9999883353064688
barcode02	BE-only	unambiguous_all_candidates	all_complete	751	34	34	1.447443722855907e-06	0.9999897827501916
barcode02	BE-only	unambiguous_all_candidates	all_complete	752	31	31	1.3197281002509739e-06	0.9999911024782918
barcode02	BE-only	unambiguous_all_candidates	all_complete	753	29	29	1.2345843518476853e-06	0.9999923370626437
barcode02	BE-only	unambiguous_all_candidates	all_complete	754	24	24	1.0217249808394637e-06	0.9999933587876245
barcode02	BE-only	unambiguous_all_candidates	all_complete	755	20	20	8.514374840328864e-07	0.9999942102251086
barcode02	BE-only	unambiguous_all_candidates	all_complete	756	18	18	7.662937356295978e-07	0.9999949765188442
barcode02	BE-only	unambiguous_all_candidates	all_complete	757	15	15	6.385781130246648e-07	0.9999956150969572
barcode02	BE-only	unambiguous_all_candidates	all_complete	758	14	14	5.960062388230205e-07	0.999996211103196
barcode02	BE-only	unambiguous_all_candidates	all_complete	759	5	5	2.128593710082216e-07	0.999996423962567
barcode02	BE-only	unambiguous_all_candidates	all_complete	760	4	4	1.702874968065773e-07	0.9999965942500638
barcode02	BE-only	unambiguous_all_candidates	all_complete	761	4	4	1.702874968065773e-07	0.9999967645375607
barcode02	BE-only	unambiguous_all_candidates	all_complete	762	2	2	8.514374840328865e-08	0.9999968496813091
barcode02	BE-only	unambiguous_all_candidates	all_complete	763	1	1	4.2571874201644324e-08	0.9999968922531833
barcode02	BE-only	unambiguous_all_candidates	all_complete	764	1	1	4.2571874201644324e-08	0.9999969348250575
barcode02	BE-only	unambiguous_all_candidates	all_complete	765	1	1	4.2571874201644324e-08	0.9999969773969317
barcode02	BE-only	unambiguous_all_candidates	all_complete	781	1	1	4.2571874201644324e-08	0.9999970199688059
barcode02	BE-only	unambiguous_all_candidates	all_complete	785	1	1	4.2571874201644324e-08	0.9999970625406801
barcode02	BE-only	unambiguous_all_candidates	all_complete	788	2	2	8.514374840328865e-08	0.9999971476844285
barcode02	BE-only	unambiguous_all_candidates	all_complete	789	1	1	4.2571874201644324e-08	0.9999971902563027
barcode02	BE-only	unambiguous_all_candidates	all_complete	790	1	1	4.2571874201644324e-08	0.9999972328281769
barcode02	BE-only	unambiguous_all_candidates	all_complete	791	1	1	4.2571874201644324e-08	0.9999972754000511
barcode02	BE-only	unambiguous_all_candidates	all_complete	792	1	1	4.2571874201644324e-08	0.9999973179719253
barcode02	BE-only	unambiguous_all_candidates	all_complete	793	2	2	8.514374840328865e-08	0.9999974031156736
barcode02	BE-only	unambiguous_all_candidates	all_complete	794	1	1	4.2571874201644324e-08	0.9999974456875479
barcode02	BE-only	unambiguous_all_candidates	all_complete	795	1	1	4.2571874201644324e-08	0.9999974882594221
barcode02	BE-only	unambiguous_all_candidates	all_complete	799	1	1	4.2571874201644324e-08	0.9999975308312963
barcode02	BE-only	unambiguous_all_candidates	all_complete	802	3	3	1.2771562260493297e-07	0.9999976585469189
barcode02	BE-only	unambiguous_all_candidates	all_complete	803	1	1	4.2571874201644324e-08	0.9999977011187932
barcode02	BE-only	unambiguous_all_candidates	all_complete	804	1	1	4.2571874201644324e-08	0.9999977436906673
barcode02	BE-only	unambiguous_all_candidates	all_complete	805	2	2	8.514374840328865e-08	0.9999978288344157
barcode02	BE-only	unambiguous_all_candidates	all_complete	806	2	2	8.514374840328865e-08	0.9999979139781641
barcode02	BE-only	unambiguous_all_candidates	all_complete	810	1	1	4.2571874201644324e-08	0.9999979565500383
barcode02	BE-only	unambiguous_all_candidates	all_complete	814	1	1	4.2571874201644324e-08	0.9999979991219126
barcode02	BE-only	unambiguous_all_candidates	all_complete	815	1	1	4.2571874201644324e-08	0.9999980416937867
barcode02	BE-only	unambiguous_all_candidates	all_complete	816	2	2	8.514374840328865e-08	0.9999981268375351
barcode02	BE-only	unambiguous_all_candidates	all_complete	820	1	1	4.2571874201644324e-08	0.9999981694094093
barcode02	BE-only	unambiguous_all_candidates	all_complete	822	1	1	4.2571874201644324e-08	0.9999982119812836
barcode02	BE-only	unambiguous_all_candidates	all_complete	825	1	1	4.2571874201644324e-08	0.9999982545531577
barcode02	BE-only	unambiguous_all_candidates	all_complete	826	1	1	4.2571874201644324e-08	0.999998297125032
barcode02	BE-only	unambiguous_all_candidates	all_complete	832	2	2	8.514374840328865e-08	0.9999983822687804
barcode02	BE-only	unambiguous_all_candidates	all_complete	833	1	1	4.2571874201644324e-08	0.9999984248406545
barcode02	BE-only	unambiguous_all_candidates	all_complete	834	1	1	4.2571874201644324e-08	0.9999984674125287
barcode02	BE-only	unambiguous_all_candidates	all_complete	835	2	2	8.514374840328865e-08	0.9999985525562771
barcode02	BE-only	unambiguous_all_candidates	all_complete	851	2	2	8.514374840328865e-08	0.9999986377000255
barcode02	BE-only	unambiguous_all_candidates	all_complete	855	1	1	4.2571874201644324e-08	0.9999986802718998
barcode02	BE-only	unambiguous_all_candidates	all_complete	856	1	1	4.2571874201644324e-08	0.999998722843774
barcode02	BE-only	unambiguous_all_candidates	all_complete	864	1	1	4.2571874201644324e-08	0.9999987654156481
barcode02	BE-only	unambiguous_all_candidates	all_complete	865	1	1	4.2571874201644324e-08	0.9999988079875224
barcode02	BE-only	unambiguous_all_candidates	all_complete	866	1	1	4.2571874201644324e-08	0.9999988505593965
barcode02	BE-only	unambiguous_all_candidates	all_complete	867	1	1	4.2571874201644324e-08	0.9999988931312708
barcode02	BE-only	unambiguous_all_candidates	all_complete	871	1	1	4.2571874201644324e-08	0.9999989357031449
barcode02	BE-only	unambiguous_all_candidates	all_complete	876	2	2	8.514374840328865e-08	0.9999990208468934
barcode02	BE-only	unambiguous_all_candidates	all_complete	877	1	1	4.2571874201644324e-08	0.9999990634187675
barcode02	BE-only	unambiguous_all_candidates	all_complete	891	1	1	4.2571874201644324e-08	0.9999991059906418
barcode02	BE-only	unambiguous_all_candidates	all_complete	900	1	1	4.2571874201644324e-08	0.9999991485625159
barcode02	BE-only	unambiguous_all_candidates	all_complete	913	1	1	4.2571874201644324e-08	0.9999991911343902
barcode02	BE-only	unambiguous_all_candidates	all_complete	950	1	1	4.2571874201644324e-08	0.9999992337062644
barcode02	BE-only	unambiguous_all_candidates	all_complete	955	1	1	4.2571874201644324e-08	0.9999992762781386
barcode02	BE-only	unambiguous_all_candidates	all_complete	985	1	1	4.2571874201644324e-08	0.9999993188500128
barcode02	BE-only	unambiguous_all_candidates	all_complete	987	1	1	4.2571874201644324e-08	0.999999361421887
barcode02	BE-only	unambiguous_all_candidates	all_complete	1038	1	1	4.2571874201644324e-08	0.9999994039937612
barcode02	BE-only	unambiguous_all_candidates	all_complete	1243	1	1	4.2571874201644324e-08	0.9999994465656353
barcode02	BE-only	unambiguous_all_candidates	all_complete	1282	1	1	4.2571874201644324e-08	0.9999994891375096
barcode02	BE-only	unambiguous_all_candidates	all_complete	1386	3	3	1.2771562260493297e-07	0.9999996168531322
barcode02	BE-only	unambiguous_all_candidates	all_complete	1438	1	1	4.2571874201644324e-08	0.9999996594250063
barcode02	BE-only	unambiguous_all_candidates	all_complete	1465	1	1	4.2571874201644324e-08	0.9999997019968806
barcode02	BE-only	unambiguous_all_candidates	all_complete	1475	1	1	4.2571874201644324e-08	0.9999997445687548
barcode02	BE-only	unambiguous_all_candidates	all_complete	1499	1	1	4.2571874201644324e-08	0.999999787140629
barcode02	BE-only	unambiguous_all_candidates	all_complete	1512	1	1	4.2571874201644324e-08	0.9999998297125032
barcode02	BE-only	unambiguous_all_candidates	all_complete	1515	1	1	4.2571874201644324e-08	0.9999998722843774
barcode02	BE-only	unambiguous_all_candidates	all_complete	1534	1	1	4.2571874201644324e-08	0.9999999148562516
barcode02	BE-only	unambiguous_all_candidates	all_complete	1760	1	1	4.2571874201644324e-08	0.9999999574281258
barcode02	BE-only	unambiguous_all_candidates	all_complete	2765	1	1	4.2571874201644324e-08	1.0
barcode02	BE-only	unambiguous_all_candidates	allbase20	2	5	1	2.3436632478400918e-07	2.3436632478400918e-07
barcode02	BE-only	unambiguous_all_candidates	allbase20	3	1	1	4.6873264956801837e-08	2.81239589740811e-07
barcode02	BE-only	unambiguous_all_candidates	allbase20	4	1	1	4.6873264956801837e-08	3.281128546976128e-07
barcode02	BE-only	unambiguous_all_candidates	allbase20	5	1	1	4.6873264956801837e-08	3.749861196544147e-07
barcode02	BE-only	unambiguous_all_candidates	allbase20	6	4	2	1.8749305982720735e-07	5.62479179481622e-07
barcode02	BE-only	unambiguous_all_candidates	allbase20	7	453	3	2.1233589025431232e-05	2.1796068204912854e-05
barcode02	BE-only	unambiguous_all_candidates	allbase20	8	6	5	2.81239589740811e-07	2.2077307794653665e-05
barcode02	BE-only	unambiguous_all_candidates	allbase20	9	403	2	1.888992577759114e-05	4.09672335722448e-05
barcode02	BE-only	unambiguous_all_candidates	allbase20	10	6	3	2.81239589740811e-07	4.1248473161985615e-05
barcode02	BE-only	unambiguous_all_candidates	allbase20	11	569	6	2.6670887760420244e-05	6.791936092240585e-05
barcode02	BE-only	unambiguous_all_candidates	allbase20	12	47	13	2.2030434529696863e-06	7.012240437537554e-05
barcode02	BE-only	unambiguous_all_candidates	allbase20	13	7574	15	0.0003550181087828171	0.00042514051315819265
barcode02	BE-only	unambiguous_all_candidates	allbase20	14	414	29	1.9405531692115958e-05	0.00044454604485030856
barcode02	BE-only	unambiguous_all_candidates	allbase20	15	110510	77	0.005179964510376171	0.0056245105552264795
barcode02	BE-only	unambiguous_all_candidates	allbase20	16	4887	63	0.00022906964584389056	0.00585358020107037
barcode02	BE-only	unambiguous_all_candidates	allbase20	17	1499351	155	0.07027947668624579	0.07613305688731616
barcode02	BE-only	unambiguous_all_candidates	allbase20	18	65000	266	0.003046762222192119	0.07917981910950828
barcode02	BE-only	unambiguous_all_candidates	allbase20	19	18375388	441	0.8613144304080369	0.9404942495175452
barcode02	BE-only	unambiguous_all_candidates	allbase20	20	112359	276	0.005266633177281297	0.9457608826948265
barcode02	BE-only	unambiguous_all_candidates	allbase20	21	1032290	284	0.048386802682256966	0.9941476853770834
barcode02	BE-only	unambiguous_all_candidates	allbase20	22	10385	163	0.000486778856576387	0.9946344642336599
barcode02	BE-only	unambiguous_all_candidates	allbase20	23	94873	176	0.00444700726624666	0.9990814714999066
barcode02	BE-only	unambiguous_all_candidates	allbase20	24	1461	90	6.848184010188748e-05	0.9991499533400084
barcode02	BE-only	unambiguous_all_candidates	allbase20	25	12015	87	0.0005631822784559741	0.9997131356184644
barcode02	BE-only	unambiguous_all_candidates	allbase20	26	1154	37	5.409174776014931e-05	0.9997672273662245
barcode02	BE-only	unambiguous_all_candidates	allbase20	27	2321	42	0.00010879284796473705	0.9998760202141893
barcode02	BE-only	unambiguous_all_candidates	allbase20	28	50	11	2.343663247840092e-06	0.9998783638774371
barcode02	BE-only	unambiguous_all_candidates	allbase20	29	447	15	2.095234943569042e-05	0.9998993162268728
barcode02	BE-only	unambiguous_all_candidates	allbase20	30	97	9	4.546706700809778e-06	0.9999038629335736
barcode02	BE-only	unambiguous_all_candidates	allbase20	31	437	12	2.04836167861224e-05	0.9999243465503598
barcode02	BE-only	unambiguous_all_candidates	allbase20	32	412	9	1.9311785162202357e-05	0.9999436583355219
barcode02	BE-only	unambiguous_all_candidates	allbase20	33	84	12	3.937354256371354e-06	0.9999475956897783
barcode02	BE-only	unambiguous_all_candidates	allbase20	34	66	10	3.093635487148921e-06	0.9999506893252654
barcode02	BE-only	unambiguous_all_candidates	allbase20	35	387	7	1.813995353828231e-05	0.9999688292788037
barcode02	BE-only	unambiguous_all_candidates	allbase20	36	586	5	2.7467733264685875e-05	0.9999962970120684
barcode02	BE-only	unambiguous_all_candidates	allbase20	37	33	8	1.5468177435744605e-06	0.9999978438298119
barcode02	BE-only	unambiguous_all_candidates	allbase20	38	8	3	3.749861196544147e-07	0.9999982188159316
barcode02	BE-only	unambiguous_all_candidates	allbase20	39	6	4	2.81239589740811e-07	0.9999985000555214
barcode02	BE-only	unambiguous_all_candidates	allbase20	41	2	1	9.374652991360367e-08	0.9999985938020512
barcode02	BE-only	unambiguous_all_candidates	allbase20	43	1	1	4.6873264956801837e-08	0.9999986406753163
barcode02	BE-only	unambiguous_all_candidates	allbase20	45	2	1	9.374652991360367e-08	0.9999987344218462
barcode02	BE-only	unambiguous_all_candidates	allbase20	47	1	1	4.6873264956801837e-08	0.9999987812951111
barcode02	BE-only	unambiguous_all_candidates	allbase20	49	1	1	4.6873264956801837e-08	0.999998828168376
barcode02	BE-only	unambiguous_all_candidates	allbase20	57	1	1	4.6873264956801837e-08	0.9999988750416411
barcode02	BE-only	unambiguous_all_candidates	allbase20	65	1	1	4.6873264956801837e-08	0.999998921914906
barcode02	BE-only	unambiguous_all_candidates	allbase20	71	1	1	4.6873264956801837e-08	0.999998968788171
barcode02	BE-only	unambiguous_all_candidates	allbase20	75	1	1	4.6873264956801837e-08	0.9999990156614359
barcode02	BE-only	unambiguous_all_candidates	allbase20	79	1	1	4.6873264956801837e-08	0.9999990625347008
barcode02	BE-only	unambiguous_all_candidates	allbase20	81	1	1	4.6873264956801837e-08	0.9999991094079658
barcode02	BE-only	unambiguous_all_candidates	allbase20	93	2	1	9.374652991360367e-08	0.9999992031544958
barcode02	BE-only	unambiguous_all_candidates	allbase20	97	1	1	4.6873264956801837e-08	0.9999992500277607
barcode02	BE-only	unambiguous_all_candidates	allbase20	99	1	1	4.6873264956801837e-08	0.9999992969010256
barcode02	BE-only	unambiguous_all_candidates	allbase20	101	1	1	4.6873264956801837e-08	0.9999993437742906
barcode02	BE-only	unambiguous_all_candidates	allbase20	109	1	1	4.6873264956801837e-08	0.9999993906475556
barcode02	BE-only	unambiguous_all_candidates	allbase20	113	1	1	4.6873264956801837e-08	0.9999994375208205
barcode02	BE-only	unambiguous_all_candidates	allbase20	123	1	1	4.6873264956801837e-08	0.9999994843940855
barcode02	BE-only	unambiguous_all_candidates	allbase20	127	2	1	9.374652991360367e-08	0.9999995781406154
barcode02	BE-only	unambiguous_all_candidates	allbase20	129	2	1	9.374652991360367e-08	0.9999996718871453
barcode02	BE-only	unambiguous_all_candidates	allbase20	149	1	1	4.6873264956801837e-08	0.9999997187604103
barcode02	BE-only	unambiguous_all_candidates	allbase20	163	1	1	4.6873264956801837e-08	0.9999997656336752
barcode02	BE-only	unambiguous_all_candidates	allbase20	171	1	1	4.6873264956801837e-08	0.9999998125069401
barcode02	BE-only	unambiguous_all_candidates	allbase20	205	1	1	4.6873264956801837e-08	0.9999998593802051
barcode02	BE-only	unambiguous_all_candidates	allbase20	237	1	1	4.6873264956801837e-08	0.9999999062534701
barcode02	BE-only	unambiguous_all_candidates	allbase20	247	1	1	4.6873264956801837e-08	0.9999999531267351
barcode02	BE-only	unambiguous_all_candidates	allbase20	269	1	1	4.6873264956801837e-08	1.0
barcode02	BE-only	unambiguous_all_candidates	allbase30	4	1	1	5.742397539405624e-08	5.742397539405624e-08
barcode02	BE-only	unambiguous_all_candidates	allbase30	6	1	1	5.742397539405624e-08	1.1484795078811248e-07
barcode02	BE-only	unambiguous_all_candidates	allbase30	7	399	2	2.291216618222844e-05	2.3027014133016553e-05
barcode02	BE-only	unambiguous_all_candidates	allbase30	8	1	1	5.742397539405624e-08	2.3084438108410608e-05
barcode02	BE-only	unambiguous_all_candidates	allbase30	9	325	2	1.8662792003068277e-05	4.174723011147889e-05
barcode02	BE-only	unambiguous_all_candidates	allbase30	10	1	1	5.742397539405624e-08	4.180465408687294e-05
barcode02	BE-only	unambiguous_all_candidates	allbase30	11	364	2	2.090232704343647e-05	6.270698113030941e-05
barcode02	BE-only	unambiguous_all_candidates	allbase30	12	12	5	6.890877047286749e-07	6.33960688350381e-05
barcode02	BE-only	unambiguous_all_candidates	allbase30	13	5071	12	0.0002911969792232592	0.0003545930480582973
barcode02	BE-only	unambiguous_all_candidates	allbase30	14	141	16	8.09678053056193e-06	0.0003626898285888592
barcode02	BE-only	unambiguous_all_candidates	allbase30	15	83272	47	0.004781809279013851	0.00514449910760271
barcode02	BE-only	unambiguous_all_candidates	allbase30	16	1640	34	9.417531964625223e-05	0.005238674427248962
barcode02	BE-only	unambiguous_all_candidates	allbase30	17	1168662	105	0.06710921793196856	0.07234789235921751
barcode02	BE-only	unambiguous_all_candidates	allbase30	18	22999	150	0.0013206940100878996	0.07366858636930541
barcode02	BE-only	unambiguous_all_candidates	allbase30	19	15258716	333	0.8762161321288923	0.9498847184981977
barcode02	BE-only	unambiguous_all_candidates	allbase30	20	34445	149	0.001977968832448267	0.9518626873306459
barcode02	BE-only	unambiguous_all_candidates	allbase30	21	758059	151	0.04353076136324288	0.9953934486938888
barcode02	BE-only	unambiguous_all_candidates	allbase30	22	2271	70	0.00013040984811990173	0.9955238585420088
barcode02	BE-only	unambiguous_all_candidates	allbase30	23	65012	94	0.0037332474883183843	0.9992571060303271
barcode02	BE-only	unambiguous_all_candidates	allbase30	24	325	34	1.8662792003068277e-05	0.9992757688223302
barcode02	BE-only	unambiguous_all_candidates	allbase30	25	8196	50	0.00047064690232968495	0.9997464157246598
barcode02	BE-only	unambiguous_all_candidates	allbase30	26	811	19	4.6570844044579613e-05	0.9997929865687044
barcode02	BE-only	unambiguous_all_candidates	allbase30	27	1697	30	9.744848624371344e-05	0.9998904350549481
barcode02	BE-only	unambiguous_all_candidates	allbase30	28	28	8	1.6078713110335748e-06	0.9998920429262592
barcode02	BE-only	unambiguous_all_candidates	allbase30	29	321	7	1.8433096101492054e-05	0.9999104760223607
barcode02	BE-only	unambiguous_all_candidates	allbase30	30	50	6	2.871198769702812e-06	0.9999133472211303
barcode02	BE-only	unambiguous_all_candidates	allbase30	31	308	11	1.768658442136932e-05	0.9999310338055517
barcode02	BE-only	unambiguous_all_candidates	allbase30	32	319	7	1.831824815070394e-05	0.9999493520537024
barcode02	BE-only	unambiguous_all_candidates	allbase30	33	50	6	2.871198769702812e-06	0.9999522232524721
barcode02	BE-only	unambiguous_all_candidates	allbase30	34	49	5	2.8137747943087557e-06	0.9999550370272664
barcode02	BE-only	unambiguous_all_candidates	allbase30	35	311	5	1.785885634755149e-05	0.999972895883614
barcode02	BE-only	unambiguous_all_candidates	allbase30	36	428	5	2.4577461468656072e-05	0.9999974733450827
barcode02	BE-only	unambiguous_all_candidates	allbase30	37	19	4	1.0910555324870686e-06	0.9999985644006152
barcode02	BE-only	unambiguous_all_candidates	allbase30	38	4	2	2.2969590157622495e-07	0.9999987940965167
barcode02	BE-only	unambiguous_all_candidates	allbase30	39	3	2	1.7227192618216872e-07	0.9999989663684429
barcode02	BE-only	unambiguous_all_candidates	allbase30	43	1	1	5.742397539405624e-08	0.9999990237924183
barcode02	BE-only	unambiguous_all_candidates	allbase30	45	2	1	1.1484795078811248e-07	0.999999138640369
barcode02	BE-only	unambiguous_all_candidates	allbase30	49	1	1	5.742397539405624e-08	0.9999991960643445
barcode02	BE-only	unambiguous_all_candidates	allbase30	57	1	1	5.742397539405624e-08	0.9999992534883199
barcode02	BE-only	unambiguous_all_candidates	allbase30	65	1	1	5.742397539405624e-08	0.9999993109122953
barcode02	BE-only	unambiguous_all_candidates	allbase30	75	1	1	5.742397539405624e-08	0.9999993683362707
barcode02	BE-only	unambiguous_all_candidates	allbase30	79	1	1	5.742397539405624e-08	0.999999425760246
barcode02	BE-only	unambiguous_all_candidates	allbase30	93	1	1	5.742397539405624e-08	0.9999994831842215
barcode02	BE-only	unambiguous_all_candidates	allbase30	97	1	1	5.742397539405624e-08	0.9999995406081968
barcode02	BE-only	unambiguous_all_candidates	allbase30	113	1	1	5.742397539405624e-08	0.9999995980321722
barcode02	BE-only	unambiguous_all_candidates	allbase30	123	1	1	5.742397539405624e-08	0.9999996554561477
barcode02	BE-only	unambiguous_all_candidates	allbase30	127	2	1	1.1484795078811248e-07	0.9999997703040985
barcode02	BE-only	unambiguous_all_candidates	allbase30	129	2	1	1.1484795078811248e-07	0.9999998851520492
barcode02	BE-only	unambiguous_all_candidates	allbase30	149	1	1	5.742397539405624e-08	0.9999999425760246
barcode02	BE-only	unambiguous_all_candidates	allbase30	247	1	1	5.742397539405624e-08	1.0
barcode02	BE-only	unambiguous_all_candidates	qeff20	2	5	1	2.180903312704896e-07	2.180903312704896e-07
barcode02	BE-only	unambiguous_all_candidates	qeff20	3	1	1	4.3618066254097915e-08	2.617083975245875e-07
barcode02	BE-only	unambiguous_all_candidates	qeff20	4	1	1	4.3618066254097915e-08	3.053264637786854e-07
barcode02	BE-only	unambiguous_all_candidates	qeff20	5	1	1	4.3618066254097915e-08	3.489445300327833e-07
barcode02	BE-only	unambiguous_all_candidates	qeff20	6	7	3	3.053264637786854e-07	6.542709938114687e-07
barcode02	BE-only	unambiguous_all_candidates	qeff20	7	475	3	2.071858147069651e-05	2.1372852464507978e-05
barcode02	BE-only	unambiguous_all_candidates	qeff20	8	13	6	5.670348613032729e-07	2.193988732581125e-05
barcode02	BE-only	unambiguous_all_candidates	qeff20	9	464	5	2.0238782741901435e-05	4.217867006771269e-05
barcode02	BE-only	unambiguous_all_candidates	qeff20	10	17	5	7.415071263196645e-07	4.292017719403235e-05
barcode02	BE-only	unambiguous_all_candidates	qeff20	11	930	7	4.0564801616311063e-05	8.348497881034341e-05
barcode02	BE-only	unambiguous_all_candidates	qeff20	12	123	24	5.365022149254044e-06	8.885000095959746e-05
barcode02	BE-only	unambiguous_all_candidates	qeff20	13	10172	29	0.000443682969936684	0.0005325329708962815
barcode02	BE-only	unambiguous_all_candidates	qeff20	14	909	50	3.9648822224975006e-05	0.0005721817931212564
barcode02	BE-only	unambiguous_all_candidates	qeff20	15	130151	111	0.005676934941037098	0.006249116734158355
barcode02	BE-only	unambiguous_all_candidates	qeff20	16	9638	124	0.00042039092255699573	0.00666950765671535
barcode02	BE-only	unambiguous_all_candidates	qeff20	17	1640979	225	0.07157633074358334	0.0782458384002987
barcode02	BE-only	unambiguous_all_candidates	qeff20	18	120977	375	0.0052767828012220035	0.0835226212015207
barcode02	BE-only	unambiguous_all_candidates	qeff20	19	19445477	627	0.8481741041285372	0.9316967253300579
barcode02	BE-only	unambiguous_all_candidates	qeff20	20	228893	528	0.009983870039099235	0.9416805953691572
barcode02	BE-only	unambiguous_all_candidates	qeff20	21	1167598	542	0.05092836692215222	0.9926089622913093
barcode02	BE-only	unambiguous_all_candidates	qeff20	22	31588	333	0.001377807476834445	0.9939867697681438
barcode02	BE-only	unambiguous_all_candidates	qeff20	23	111338	347	0.004856348260598754	0.9988431180287426
barcode02	BE-only	unambiguous_all_candidates	qeff20	24	4497	188	0.00019615044394467833	0.9990392684726872
barcode02	BE-only	unambiguous_all_candidates	qeff20	25	14175	160	0.0006182860891518379	0.999657554561839
barcode02	BE-only	unambiguous_all_candidates	qeff20	26	1642	85	7.162086478922878e-05	0.9997291754266283
barcode02	BE-only	unambiguous_all_candidates	qeff20	27	2648	71	0.00011550063944085129	0.9998446760660692
barcode02	BE-only	unambiguous_all_candidates	qeff20	28	105	22	4.579896956680281e-06	0.9998492559630259
barcode02	BE-only	unambiguous_all_candidates	qeff20	29	547	23	2.385908224099156e-05	0.9998731150452669
barcode02	BE-only	unambiguous_all_candidates	qeff20	30	137	20	5.975675076811414e-06	0.9998790907203436
barcode02	BE-only	unambiguous_all_candidates	qeff20	31	498	16	2.1721796994540762e-05	0.9999008125173382
barcode02	BE-only	unambiguous_all_candidates	qeff20	32	465	18	2.0282400808155532e-05	0.9999210949181463
barcode02	BE-only	unambiguous_all_candidates	qeff20	33	99	13	4.318188559155694e-06	0.9999254131067055
barcode02	BE-only	unambiguous_all_candidates	qeff20	34	88	18	3.838389830360617e-06	0.9999292514965359
barcode02	BE-only	unambiguous_all_candidates	qeff20	35	434	10	1.8930240754278496e-05	0.9999481817372902
barcode02	BE-only	unambiguous_all_candidates	qeff20	36	708	13	3.088159090790132e-05	0.9999790633281981
barcode02	BE-only	unambiguous_all_candidates	qeff20	37	40	12	1.7447226501639168e-06	0.9999808080508482
barcode02	BE-only	unambiguous_all_candidates	qeff20	38	16	8	6.978890600655666e-07	0.9999815059399083
barcode02	BE-only	unambiguous_all_candidates	qeff20	39	8	4	3.489445300327833e-07	0.9999818548844382
barcode02	BE-only	unambiguous_all_candidates	qeff20	40	1	1	4.3618066254097915e-08	0.9999818985025045
barcode02	BE-only	unambiguous_all_candidates	qeff20	41	5	3	2.180903312704896e-07	0.9999821165928359
barcode02	BE-only	unambiguous_all_candidates	qeff20	43	1	1	4.3618066254097915e-08	0.999982160210902
barcode02	BE-only	unambiguous_all_candidates	qeff20	44	1	1	4.3618066254097915e-08	0.9999822038289683
barcode02	BE-only	unambiguous_all_candidates	qeff20	45	2	1	8.723613250819583e-08	0.9999822910651008
barcode02	BE-only	unambiguous_all_candidates	qeff20	47	2	1	8.723613250819583e-08	0.9999823783012334
barcode02	BE-only	unambiguous_all_candidates	qeff20	49	1	1	4.3618066254097915e-08	0.9999824219192996
barcode02	BE-only	unambiguous_all_candidates	qeff20	50	1	1	4.3618066254097915e-08	0.9999824655373658
barcode02	BE-only	unambiguous_all_candidates	qeff20	57	1	1	4.3618066254097915e-08	0.9999825091554321
barcode02	BE-only	unambiguous_all_candidates	qeff20	65	1	1	4.3618066254097915e-08	0.9999825527734983
barcode02	BE-only	unambiguous_all_candidates	qeff20	71	1	1	4.3618066254097915e-08	0.9999825963915646
barcode02	BE-only	unambiguous_all_candidates	qeff20	75	1	1	4.3618066254097915e-08	0.9999826400096309
barcode02	BE-only	unambiguous_all_candidates	qeff20	79	1	1	4.3618066254097915e-08	0.9999826836276972
barcode02	BE-only	unambiguous_all_candidates	qeff20	81	1	1	4.3618066254097915e-08	0.9999827272457634
barcode02	BE-only	unambiguous_all_candidates	qeff20	93	3	2	1.3085419876229375e-07	0.9999828580999621
barcode02	BE-only	unambiguous_all_candidates	qeff20	97	1	1	4.3618066254097915e-08	0.9999829017180284
barcode02	BE-only	unambiguous_all_candidates	qeff20	99	1	1	4.3618066254097915e-08	0.9999829453360947
barcode02	BE-only	unambiguous_all_candidates	qeff20	101	1	1	4.3618066254097915e-08	0.9999829889541609
barcode02	BE-only	unambiguous_all_candidates	qeff20	109	1	1	4.3618066254097915e-08	0.9999830325722272
barcode02	BE-only	unambiguous_all_candidates	qeff20	113	1	1	4.3618066254097915e-08	0.9999830761902934
barcode02	BE-only	unambiguous_all_candidates	qeff20	115	1	1	4.3618066254097915e-08	0.9999831198083596
barcode02	BE-only	unambiguous_all_candidates	qeff20	123	1	1	4.3618066254097915e-08	0.9999831634264259
barcode02	BE-only	unambiguous_all_candidates	qeff20	126	1	1	4.3618066254097915e-08	0.9999832070444922
barcode02	BE-only	unambiguous_all_candidates	qeff20	127	2	1	8.723613250819583e-08	0.9999832942806247
barcode02	BE-only	unambiguous_all_candidates	qeff20	129	2	1	8.723613250819583e-08	0.9999833815167571
barcode02	BE-only	unambiguous_all_candidates	qeff20	143	1	1	4.3618066254097915e-08	0.9999834251348234
barcode02	BE-only	unambiguous_all_candidates	qeff20	146	1	1	4.3618066254097915e-08	0.9999834687528897
barcode02	BE-only	unambiguous_all_candidates	qeff20	149	1	1	4.3618066254097915e-08	0.999983512370956
barcode02	BE-only	unambiguous_all_candidates	qeff20	150	1	1	4.3618066254097915e-08	0.9999835559890222
barcode02	BE-only	unambiguous_all_candidates	qeff20	153	2	2	8.723613250819583e-08	0.9999836432251548
barcode02	BE-only	unambiguous_all_candidates	qeff20	163	1	1	4.3618066254097915e-08	0.9999836868432209
barcode02	BE-only	unambiguous_all_candidates	qeff20	171	1	1	4.3618066254097915e-08	0.9999837304612872
barcode02	BE-only	unambiguous_all_candidates	qeff20	191	1	1	4.3618066254097915e-08	0.9999837740793535
barcode02	BE-only	unambiguous_all_candidates	qeff20	201	1	1	4.3618066254097915e-08	0.9999838176974197
barcode02	BE-only	unambiguous_all_candidates	qeff20	205	1	1	4.3618066254097915e-08	0.999983861315486
barcode02	BE-only	unambiguous_all_candidates	qeff20	235	1	1	4.3618066254097915e-08	0.9999839049335523
barcode02	BE-only	unambiguous_all_candidates	qeff20	237	1	1	4.3618066254097915e-08	0.9999839485516185
barcode02	BE-only	unambiguous_all_candidates	qeff20	238	1	1	4.3618066254097915e-08	0.9999839921696847
barcode02	BE-only	unambiguous_all_candidates	qeff20	247	1	1	4.3618066254097915e-08	0.999984035787751
barcode02	BE-only	unambiguous_all_candidates	qeff20	250	1	1	4.3618066254097915e-08	0.9999840794058172
barcode02	BE-only	unambiguous_all_candidates	qeff20	260	1	1	4.3618066254097915e-08	0.9999841230238835
barcode02	BE-only	unambiguous_all_candidates	qeff20	262	1	1	4.3618066254097915e-08	0.9999841666419498
barcode02	BE-only	unambiguous_all_candidates	qeff20	265	2	2	8.723613250819583e-08	0.9999842538780823
barcode02	BE-only	unambiguous_all_candidates	qeff20	266	3	3	1.3085419876229375e-07	0.999984384732281
barcode02	BE-only	unambiguous_all_candidates	qeff20	267	7	7	3.053264637786854e-07	0.9999846900587448
barcode02	BE-only	unambiguous_all_candidates	qeff20	268	6	6	2.617083975245875e-07	0.9999849517671423
barcode02	BE-only	unambiguous_all_candidates	qeff20	269	12	10	5.23416795049175e-07	0.9999854751839374
barcode02	BE-only	unambiguous_all_candidates	qeff20	270	21	18	9.159793913360563e-07	0.9999863911633288
barcode02	BE-only	unambiguous_all_candidates	qeff20	271	59	25	2.5734659089917773e-06	0.9999889646292377
barcode02	BE-only	unambiguous_all_candidates	qeff20	272	57	30	2.4862297764835813e-06	0.9999914508590142
barcode02	BE-only	unambiguous_all_candidates	qeff20	273	28	19	1.2213058551147416e-06	0.9999926721648693
barcode02	BE-only	unambiguous_all_candidates	qeff20	274	11	11	4.797987287950771e-07	0.9999931519635981
barcode02	BE-only	unambiguous_all_candidates	qeff20	275	8	8	3.489445300327833e-07	0.9999935009081281
barcode02	BE-only	unambiguous_all_candidates	qeff20	276	3	3	1.3085419876229375e-07	0.9999936317623269
barcode02	BE-only	unambiguous_all_candidates	qeff20	277	1	1	4.3618066254097915e-08	0.9999936753803932
barcode02	BE-only	unambiguous_all_candidates	qeff20	279	1	1	4.3618066254097915e-08	0.9999937189984595
barcode02	BE-only	unambiguous_all_candidates	qeff20	283	1	1	4.3618066254097915e-08	0.9999937626165256
barcode02	BE-only	unambiguous_all_candidates	qeff20	300	2	2	8.723613250819583e-08	0.9999938498526582
barcode02	BE-only	unambiguous_all_candidates	qeff20	301	1	1	4.3618066254097915e-08	0.9999938934707244
barcode02	BE-only	unambiguous_all_candidates	qeff20	308	1	1	4.3618066254097915e-08	0.9999939370887907
barcode02	BE-only	unambiguous_all_candidates	qeff20	315	1	1	4.3618066254097915e-08	0.999993980706857
barcode02	BE-only	unambiguous_all_candidates	qeff20	319	1	1	4.3618066254097915e-08	0.9999940243249232
barcode02	BE-only	unambiguous_all_candidates	qeff20	324	1	1	4.3618066254097915e-08	0.9999940679429894
barcode02	BE-only	unambiguous_all_candidates	qeff20	328	1	1	4.3618066254097915e-08	0.9999941115610557
barcode02	BE-only	unambiguous_all_candidates	qeff20	330	1	1	4.3618066254097915e-08	0.9999941551791219
barcode02	BE-only	unambiguous_all_candidates	qeff20	334	1	1	4.3618066254097915e-08	0.9999941987971882
barcode02	BE-only	unambiguous_all_candidates	qeff20	340	1	1	4.3618066254097915e-08	0.9999942424152545
barcode02	BE-only	unambiguous_all_candidates	qeff20	355	1	1	4.3618066254097915e-08	0.9999942860333207
barcode02	BE-only	unambiguous_all_candidates	qeff20	362	1	1	4.3618066254097915e-08	0.999994329651387
barcode02	BE-only	unambiguous_all_candidates	qeff20	380	1	1	4.3618066254097915e-08	0.9999943732694532
barcode02	BE-only	unambiguous_all_candidates	qeff20	440	1	1	4.3618066254097915e-08	0.9999944168875194
barcode02	BE-only	unambiguous_all_candidates	qeff20	482	1	1	4.3618066254097915e-08	0.9999944605055857
barcode02	BE-only	unambiguous_all_candidates	qeff20	602	1	1	4.3618066254097915e-08	0.999994504123652
barcode02	BE-only	unambiguous_all_candidates	qeff20	603	1	1	4.3618066254097915e-08	0.9999945477417183
barcode02	BE-only	unambiguous_all_candidates	qeff20	604	1	1	4.3618066254097915e-08	0.9999945913597845
barcode02	BE-only	unambiguous_all_candidates	qeff20	676	1	1	4.3618066254097915e-08	0.9999946349778508
barcode02	BE-only	unambiguous_all_candidates	qeff20	680	1	1	4.3618066254097915e-08	0.999994678595917
barcode02	BE-only	unambiguous_all_candidates	qeff20	693	1	1	4.3618066254097915e-08	0.9999947222139832
barcode02	BE-only	unambiguous_all_candidates	qeff20	734	1	1	4.3618066254097915e-08	0.9999947658320495
barcode02	BE-only	unambiguous_all_candidates	qeff20	736	1	1	4.3618066254097915e-08	0.9999948094501158
barcode02	BE-only	unambiguous_all_candidates	qeff20	738	2	2	8.723613250819583e-08	0.9999948966862483
barcode02	BE-only	unambiguous_all_candidates	qeff20	739	1	1	4.3618066254097915e-08	0.9999949403043146
barcode02	BE-only	unambiguous_all_candidates	qeff20	740	3	3	1.3085419876229375e-07	0.9999950711585133
barcode02	BE-only	unambiguous_all_candidates	qeff20	741	2	2	8.723613250819583e-08	0.9999951583946458
barcode02	BE-only	unambiguous_all_candidates	qeff20	742	3	3	1.3085419876229375e-07	0.9999952892488445
barcode02	BE-only	unambiguous_all_candidates	qeff20	743	5	5	2.180903312704896e-07	0.9999955073391759
barcode02	BE-only	unambiguous_all_candidates	qeff20	744	2	2	8.723613250819583e-08	0.9999955945753083
barcode02	BE-only	unambiguous_all_candidates	qeff20	746	3	3	1.3085419876229375e-07	0.9999957254295071
barcode02	BE-only	unambiguous_all_candidates	qeff20	747	10	10	4.361806625409792e-07	0.9999961616101697
barcode02	BE-only	unambiguous_all_candidates	qeff20	748	5	5	2.180903312704896e-07	0.9999963797005009
barcode02	BE-only	unambiguous_all_candidates	qeff20	749	5	5	2.180903312704896e-07	0.9999965977908322
barcode02	BE-only	unambiguous_all_candidates	qeff20	750	2	2	8.723613250819583e-08	0.9999966850269647
barcode02	BE-only	unambiguous_all_candidates	qeff20	751	13	13	5.670348613032729e-07	0.999997252061826
barcode02	BE-only	unambiguous_all_candidates	qeff20	752	13	13	5.670348613032729e-07	0.9999978190966873
barcode02	BE-only	unambiguous_all_candidates	qeff20	753	10	10	4.361806625409792e-07	0.9999982552773499
barcode02	BE-only	unambiguous_all_candidates	qeff20	754	13	13	5.670348613032729e-07	0.9999988223122112
barcode02	BE-only	unambiguous_all_candidates	qeff20	755	8	8	3.489445300327833e-07	0.9999991712567412
barcode02	BE-only	unambiguous_all_candidates	qeff20	756	7	7	3.053264637786854e-07	0.999999476583205
barcode02	BE-only	unambiguous_all_candidates	qeff20	757	2	2	8.723613250819583e-08	0.9999995638193374
barcode02	BE-only	unambiguous_all_candidates	qeff20	758	4	4	1.7447226501639166e-07	0.9999997382916025
barcode02	BE-only	unambiguous_all_candidates	qeff20	761	2	2	8.723613250819583e-08	0.999999825527735
barcode02	BE-only	unambiguous_all_candidates	qeff20	781	1	1	4.3618066254097915e-08	0.9999998691458012
barcode02	BE-only	unambiguous_all_candidates	qeff20	788	1	1	4.3618066254097915e-08	0.9999999127638675
barcode02	BE-only	unambiguous_all_candidates	qeff20	1243	1	1	4.3618066254097915e-08	0.9999999563819337
barcode02	BE-only	unambiguous_all_candidates	qeff20	1386	1	1	4.3618066254097915e-08	1.0
barcode03	BE-only	legacy_first_near19	all_complete	1	1	1	5.951474061095452e-07	5.951474061095452e-07
barcode03	BE-only	legacy_first_near19	all_complete	4	4	4	2.380589624438181e-06	2.9757370305477262e-06
barcode03	BE-only	legacy_first_near19	all_complete	5	6	6	3.570884436657271e-06	6.546621467204997e-06
barcode03	BE-only	legacy_first_near19	all_complete	6	14	10	8.332063685533632e-06	1.487868515273863e-05
barcode03	BE-only	legacy_first_near19	all_complete	7	33	10	1.9639864401614993e-05	3.451854955435362e-05
barcode03	BE-only	legacy_first_near19	all_complete	8	19	13	1.130780071608136e-05	4.582635027043498e-05
barcode03	BE-only	legacy_first_near19	all_complete	9	80	18	4.761179248876362e-05	9.34381427591986e-05
barcode03	BE-only	legacy_first_near19	all_complete	10	36	22	2.1425306619943627e-05	0.00011486344937914223
barcode03	BE-only	legacy_first_near19	all_complete	11	208	23	0.0001237906604707854	0.00023865410984992764
barcode03	BE-only	legacy_first_near19	all_complete	12	78	39	4.642149767654453e-05	0.00028507560752647214
barcode03	BE-only	legacy_first_near19	all_complete	13	1165	57	0.0006933467281176202	0.0009784223356440922
barcode03	BE-only	legacy_first_near19	all_complete	14	279	71	0.00016604612630456312	0.0011444684619486554
barcode03	BE-only	legacy_first_near19	all_complete	15	11657	115	0.006937633313018969	0.008082101774967624
barcode03	BE-only	legacy_first_near19	all_complete	16	1378	145	0.0008201131256189533	0.008902214900586578
barcode03	BE-only	legacy_first_near19	all_complete	17	125519	232	0.074702307267464	0.08360452216805059
barcode03	BE-only	legacy_first_near19	all_complete	18	11222	270	0.006678744191361316	0.0902832663594119
barcode03	BE-only	legacy_first_near19	all_complete	19	1392972	476	0.8290236725832254	0.9193069389426373
barcode03	BE-only	legacy_first_near19	all_complete	20	22581	367	0.01343902357735964	0.932745962519997
barcode03	BE-only	legacy_first_near19	all_complete	21	96850	438	0.05764002628170945	0.9903859888017064
barcode03	BE-only	legacy_first_near19	all_complete	22	4076	276	0.0024258208273025064	0.992811809629009
barcode03	BE-only	legacy_first_near19	all_complete	23	9400	275	0.005594385617429725	0.9984061952464386
barcode03	BE-only	legacy_first_near19	all_complete	24	658	127	0.00039160699322008074	0.9987978022396587
barcode03	BE-only	legacy_first_near19	all_complete	25	1089	110	0.0006481155252532947	0.999445917764912
barcode03	BE-only	legacy_first_near19	all_complete	26	100	51	5.951474061095452e-05	0.9995054325055229
barcode03	BE-only	legacy_first_near19	all_complete	27	150	30	8.927211091643178e-05	0.9995947046164394
barcode03	BE-only	legacy_first_near19	all_complete	28	27	15	1.6068979964957722e-05	0.9996107735964044
barcode03	BE-only	legacy_first_near19	all_complete	29	30	10	1.7854422183286356e-05	0.9996286280185877
barcode03	BE-only	legacy_first_near19	all_complete	30	13	5	7.736916279424088e-06	0.9996363649348671
barcode03	BE-only	legacy_first_near19	all_complete	31	13	8	7.736916279424088e-06	0.9996441018511465
barcode03	BE-only	legacy_first_near19	all_complete	32	43	8	2.5591338462710444e-05	0.9996696931896092
barcode03	BE-only	legacy_first_near19	all_complete	33	12	7	7.141768873314542e-06	0.9996768349584825
barcode03	BE-only	legacy_first_near19	all_complete	34	2	2	1.1902948122190905e-06	0.9996780252532947
barcode03	BE-only	legacy_first_near19	all_complete	35	3	3	1.7854422183286356e-06	0.999679810695513
barcode03	BE-only	legacy_first_near19	all_complete	36	1	1	5.951474061095452e-07	0.9996804058429192
barcode03	BE-only	legacy_first_near19	all_complete	37	1	1	5.951474061095452e-07	0.9996810009903253
barcode03	BE-only	legacy_first_near19	all_complete	38	8	1	4.761179248876362e-06	0.9996857621695742
barcode03	BE-only	legacy_first_near19	all_complete	43	1	1	5.951474061095452e-07	0.9996863573169803
barcode03	BE-only	legacy_first_near19	all_complete	44	1	1	5.951474061095452e-07	0.9996869524643863
barcode03	BE-only	legacy_first_near19	all_complete	45	1	1	5.951474061095452e-07	0.9996875476117925
barcode03	BE-only	legacy_first_near19	all_complete	47	1	1	5.951474061095452e-07	0.9996881427591986
barcode03	BE-only	legacy_first_near19	all_complete	50	1	1	5.951474061095452e-07	0.9996887379066047
barcode03	BE-only	legacy_first_near19	all_complete	57	1	1	5.951474061095452e-07	0.9996893330540109
barcode03	BE-only	legacy_first_near19	all_complete	62	1	1	5.951474061095452e-07	0.9996899282014169
barcode03	BE-only	legacy_first_near19	all_complete	78	1	1	5.951474061095452e-07	0.999690523348823
barcode03	BE-only	legacy_first_near19	all_complete	100	1	1	5.951474061095452e-07	0.9996911184962292
barcode03	BE-only	legacy_first_near19	all_complete	105	2	2	1.1902948122190905e-06	0.9996923087910413
barcode03	BE-only	legacy_first_near19	all_complete	108	3	2	1.7854422183286356e-06	0.9996940942332597
barcode03	BE-only	legacy_first_near19	all_complete	109	1	1	5.951474061095452e-07	0.9996946893806659
barcode03	BE-only	legacy_first_near19	all_complete	110	1	1	5.951474061095452e-07	0.9996952845280719
barcode03	BE-only	legacy_first_near19	all_complete	135	1	1	5.951474061095452e-07	0.999695879675478
barcode03	BE-only	legacy_first_near19	all_complete	142	1	1	5.951474061095452e-07	0.9996964748228842
barcode03	BE-only	legacy_first_near19	all_complete	157	1	1	5.951474061095452e-07	0.9996970699702903
barcode03	BE-only	legacy_first_near19	all_complete	171	1	1	5.951474061095452e-07	0.9996976651176963
barcode03	BE-only	legacy_first_near19	all_complete	173	1	1	5.951474061095452e-07	0.9996982602651024
barcode03	BE-only	legacy_first_near19	all_complete	180	1	1	5.951474061095452e-07	0.9996988554125086
barcode03	BE-only	legacy_first_near19	all_complete	181	1	1	5.951474061095452e-07	0.9996994505599147
barcode03	BE-only	legacy_first_near19	all_complete	183	1	1	5.951474061095452e-07	0.9997000457073207
barcode03	BE-only	legacy_first_near19	all_complete	185	1	1	5.951474061095452e-07	0.9997006408547269
barcode03	BE-only	legacy_first_near19	all_complete	230	2	2	1.1902948122190905e-06	0.9997018311495391
barcode03	BE-only	legacy_first_near19	all_complete	239	2	2	1.1902948122190905e-06	0.9997030214443513
barcode03	BE-only	legacy_first_near19	all_complete	252	1	1	5.951474061095452e-07	0.9997036165917574
barcode03	BE-only	legacy_first_near19	all_complete	253	1	1	5.951474061095452e-07	0.9997042117391636
barcode03	BE-only	legacy_first_near19	all_complete	261	1	1	5.951474061095452e-07	0.9997048068865697
barcode03	BE-only	legacy_first_near19	all_complete	263	4	4	2.380589624438181e-06	0.9997071874761941
barcode03	BE-only	legacy_first_near19	all_complete	264	1	1	5.951474061095452e-07	0.9997077826236002
barcode03	BE-only	legacy_first_near19	all_complete	265	4	4	2.380589624438181e-06	0.9997101632132247
barcode03	BE-only	legacy_first_near19	all_complete	267	1	1	5.951474061095452e-07	0.9997107583606307
barcode03	BE-only	legacy_first_near19	all_complete	268	3	3	1.7854422183286356e-06	0.9997125438028491
barcode03	BE-only	legacy_first_near19	all_complete	269	9	9	5.356326654985907e-06	0.9997179001295041
barcode03	BE-only	legacy_first_near19	all_complete	270	25	16	1.487868515273863e-05	0.9997327788146568
barcode03	BE-only	legacy_first_near19	all_complete	271	33	23	1.9639864401614993e-05	0.9997524186790584
barcode03	BE-only	legacy_first_near19	all_complete	272	134	15	7.974975241867906e-05	0.9998321684314772
barcode03	BE-only	legacy_first_near19	all_complete	273	15	13	8.927211091643178e-06	0.9998410956425687
barcode03	BE-only	legacy_first_near19	all_complete	274	21	12	1.2498095528300449e-05	0.999853593738097
barcode03	BE-only	legacy_first_near19	all_complete	275	5	5	2.9757370305477262e-06	0.9998565694751276
barcode03	BE-only	legacy_first_near19	all_complete	276	6	6	3.570884436657271e-06	0.9998601403595643
barcode03	BE-only	legacy_first_near19	all_complete	278	3	3	1.7854422183286356e-06	0.9998619258017826
barcode03	BE-only	legacy_first_near19	all_complete	279	2	2	1.1902948122190905e-06	0.9998631160965948
barcode03	BE-only	legacy_first_near19	all_complete	280	2	2	1.1902948122190905e-06	0.999864306391407
barcode03	BE-only	legacy_first_near19	all_complete	282	1	1	5.951474061095452e-07	0.9998649015388131
barcode03	BE-only	legacy_first_near19	all_complete	283	1	1	5.951474061095452e-07	0.9998654966862193
barcode03	BE-only	legacy_first_near19	all_complete	284	1	1	5.951474061095452e-07	0.9998660918336254
barcode03	BE-only	legacy_first_near19	all_complete	285	2	2	1.1902948122190905e-06	0.9998672821284376
barcode03	BE-only	legacy_first_near19	all_complete	286	1	1	5.951474061095452e-07	0.9998678772758437
barcode03	BE-only	legacy_first_near19	all_complete	287	1	1	5.951474061095452e-07	0.9998684724232498
barcode03	BE-only	legacy_first_near19	all_complete	288	2	2	1.1902948122190905e-06	0.999869662718062
barcode03	BE-only	legacy_first_near19	all_complete	290	1	1	5.951474061095452e-07	0.9998702578654681
barcode03	BE-only	legacy_first_near19	all_complete	291	1	1	5.951474061095452e-07	0.9998708530128743
barcode03	BE-only	legacy_first_near19	all_complete	293	1	1	5.951474061095452e-07	0.9998714481602803
barcode03	BE-only	legacy_first_near19	all_complete	297	2	2	1.1902948122190905e-06	0.9998726384550926
barcode03	BE-only	legacy_first_near19	all_complete	299	1	1	5.951474061095452e-07	0.9998732336024987
barcode03	BE-only	legacy_first_near19	all_complete	300	2	2	1.1902948122190905e-06	0.9998744238973108
barcode03	BE-only	legacy_first_near19	all_complete	301	1	1	5.951474061095452e-07	0.999875019044717
barcode03	BE-only	legacy_first_near19	all_complete	304	1	1	5.951474061095452e-07	0.9998756141921231
barcode03	BE-only	legacy_first_near19	all_complete	305	1	1	5.951474061095452e-07	0.9998762093395293
barcode03	BE-only	legacy_first_near19	all_complete	315	1	1	5.951474061095452e-07	0.9998768044869353
barcode03	BE-only	legacy_first_near19	all_complete	316	1	1	5.951474061095452e-07	0.9998773996343414
barcode03	BE-only	legacy_first_near19	all_complete	319	1	1	5.951474061095452e-07	0.9998779947817475
barcode03	BE-only	legacy_first_near19	all_complete	320	1	1	5.951474061095452e-07	0.9998785899291537
barcode03	BE-only	legacy_first_near19	all_complete	323	1	1	5.951474061095452e-07	0.9998791850765598
barcode03	BE-only	legacy_first_near19	all_complete	326	1	1	5.951474061095452e-07	0.9998797802239658
barcode03	BE-only	legacy_first_near19	all_complete	327	1	1	5.951474061095452e-07	0.999880375371372
barcode03	BE-only	legacy_first_near19	all_complete	328	2	2	1.1902948122190905e-06	0.9998815656661842
barcode03	BE-only	legacy_first_near19	all_complete	329	1	1	5.951474061095452e-07	0.9998821608135903
barcode03	BE-only	legacy_first_near19	all_complete	336	1	1	5.951474061095452e-07	0.9998827559609964
barcode03	BE-only	legacy_first_near19	all_complete	351	1	1	5.951474061095452e-07	0.9998833511084025
barcode03	BE-only	legacy_first_near19	all_complete	369	1	1	5.951474061095452e-07	0.9998839462558087
barcode03	BE-only	legacy_first_near19	all_complete	371	1	1	5.951474061095452e-07	0.9998845414032147
barcode03	BE-only	legacy_first_near19	all_complete	391	1	1	5.951474061095452e-07	0.9998851365506208
barcode03	BE-only	legacy_first_near19	all_complete	411	1	1	5.951474061095452e-07	0.999885731698027
barcode03	BE-only	legacy_first_near19	all_complete	414	1	1	5.951474061095452e-07	0.9998863268454331
barcode03	BE-only	legacy_first_near19	all_complete	437	1	1	5.951474061095452e-07	0.9998869219928392
barcode03	BE-only	legacy_first_near19	all_complete	447	1	1	5.951474061095452e-07	0.9998875171402453
barcode03	BE-only	legacy_first_near19	all_complete	452	1	1	5.951474061095452e-07	0.9998881122876514
barcode03	BE-only	legacy_first_near19	all_complete	484	1	1	5.951474061095452e-07	0.9998887074350575
barcode03	BE-only	legacy_first_near19	all_complete	499	1	1	5.951474061095452e-07	0.9998893025824637
barcode03	BE-only	legacy_first_near19	all_complete	504	1	1	5.951474061095452e-07	0.9998898977298697
barcode03	BE-only	legacy_first_near19	all_complete	510	1	1	5.951474061095452e-07	0.9998904928772758
barcode03	BE-only	legacy_first_near19	all_complete	524	1	1	5.951474061095452e-07	0.999891088024682
barcode03	BE-only	legacy_first_near19	all_complete	532	1	1	5.951474061095452e-07	0.9998916831720881
barcode03	BE-only	legacy_first_near19	all_complete	559	1	1	5.951474061095452e-07	0.9998922783194941
barcode03	BE-only	legacy_first_near19	all_complete	570	1	1	5.951474061095452e-07	0.9998928734669003
barcode03	BE-only	legacy_first_near19	all_complete	573	1	1	5.951474061095452e-07	0.9998934686143064
barcode03	BE-only	legacy_first_near19	all_complete	579	1	1	5.951474061095452e-07	0.9998940637617125
barcode03	BE-only	legacy_first_near19	all_complete	598	1	1	5.951474061095452e-07	0.9998946589091187
barcode03	BE-only	legacy_first_near19	all_complete	599	1	1	5.951474061095452e-07	0.9998952540565247
barcode03	BE-only	legacy_first_near19	all_complete	602	1	1	5.951474061095452e-07	0.9998958492039308
barcode03	BE-only	legacy_first_near19	all_complete	605	1	1	5.951474061095452e-07	0.999896444351337
barcode03	BE-only	legacy_first_near19	all_complete	606	1	1	5.951474061095452e-07	0.9998970394987431
barcode03	BE-only	legacy_first_near19	all_complete	616	1	1	5.951474061095452e-07	0.9998976346461491
barcode03	BE-only	legacy_first_near19	all_complete	627	1	1	5.951474061095452e-07	0.9998982297935552
barcode03	BE-only	legacy_first_near19	all_complete	630	1	1	5.951474061095452e-07	0.9998988249409614
barcode03	BE-only	legacy_first_near19	all_complete	639	1	1	5.951474061095452e-07	0.9998994200883675
barcode03	BE-only	legacy_first_near19	all_complete	640	1	1	5.951474061095452e-07	0.9999000152357735
barcode03	BE-only	legacy_first_near19	all_complete	642	1	1	5.951474061095452e-07	0.9999006103831797
barcode03	BE-only	legacy_first_near19	all_complete	643	1	1	5.951474061095452e-07	0.9999012055305858
barcode03	BE-only	legacy_first_near19	all_complete	651	1	1	5.951474061095452e-07	0.999901800677992
barcode03	BE-only	legacy_first_near19	all_complete	659	1	1	5.951474061095452e-07	0.9999023958253981
barcode03	BE-only	legacy_first_near19	all_complete	660	3	3	1.7854422183286356e-06	0.9999041812676164
barcode03	BE-only	legacy_first_near19	all_complete	665	1	1	5.951474061095452e-07	0.9999047764150225
barcode03	BE-only	legacy_first_near19	all_complete	666	1	1	5.951474061095452e-07	0.9999053715624285
barcode03	BE-only	legacy_first_near19	all_complete	669	1	1	5.951474061095452e-07	0.9999059667098347
barcode03	BE-only	legacy_first_near19	all_complete	670	1	1	5.951474061095452e-07	0.9999065618572408
barcode03	BE-only	legacy_first_near19	all_complete	673	1	1	5.951474061095452e-07	0.9999071570046469
barcode03	BE-only	legacy_first_near19	all_complete	675	1	1	5.951474061095452e-07	0.9999077521520531
barcode03	BE-only	legacy_first_near19	all_complete	676	2	2	1.1902948122190905e-06	0.9999089424468652
barcode03	BE-only	legacy_first_near19	all_complete	683	1	1	5.951474061095452e-07	0.9999095375942714
barcode03	BE-only	legacy_first_near19	all_complete	685	2	2	1.1902948122190905e-06	0.9999107278890835
barcode03	BE-only	legacy_first_near19	all_complete	688	1	1	5.951474061095452e-07	0.9999113230364897
barcode03	BE-only	legacy_first_near19	all_complete	690	1	1	5.951474061095452e-07	0.9999119181838958
barcode03	BE-only	legacy_first_near19	all_complete	691	1	1	5.951474061095452e-07	0.9999125133313019
barcode03	BE-only	legacy_first_near19	all_complete	692	1	1	5.951474061095452e-07	0.999913108478708
barcode03	BE-only	legacy_first_near19	all_complete	699	2	2	1.1902948122190905e-06	0.9999142987735202
barcode03	BE-only	legacy_first_near19	all_complete	704	1	1	5.951474061095452e-07	0.9999148939209264
barcode03	BE-only	legacy_first_near19	all_complete	712	1	1	5.951474061095452e-07	0.9999154890683325
barcode03	BE-only	legacy_first_near19	all_complete	715	1	1	5.951474061095452e-07	0.9999160842157385
barcode03	BE-only	legacy_first_near19	all_complete	716	1	1	5.951474061095452e-07	0.9999166793631447
barcode03	BE-only	legacy_first_near19	all_complete	724	1	1	5.951474061095452e-07	0.9999172745105508
barcode03	BE-only	legacy_first_near19	all_complete	725	1	1	5.951474061095452e-07	0.9999178696579569
barcode03	BE-only	legacy_first_near19	all_complete	729	1	1	5.951474061095452e-07	0.999918464805363
barcode03	BE-only	legacy_first_near19	all_complete	732	1	1	5.951474061095452e-07	0.9999190599527691
barcode03	BE-only	legacy_first_near19	all_complete	733	1	1	5.951474061095452e-07	0.9999196551001752
barcode03	BE-only	legacy_first_near19	all_complete	735	2	2	1.1902948122190905e-06	0.9999208453949874
barcode03	BE-only	legacy_first_near19	all_complete	736	2	2	1.1902948122190905e-06	0.9999220356897996
barcode03	BE-only	legacy_first_near19	all_complete	737	3	3	1.7854422183286356e-06	0.9999238211320179
barcode03	BE-only	legacy_first_near19	all_complete	739	4	4	2.380589624438181e-06	0.9999262017216424
barcode03	BE-only	legacy_first_near19	all_complete	740	3	3	1.7854422183286356e-06	0.9999279871638608
barcode03	BE-only	legacy_first_near19	all_complete	741	2	2	1.1902948122190905e-06	0.9999291774586729
barcode03	BE-only	legacy_first_near19	all_complete	742	1	1	5.951474061095452e-07	0.9999297726060791
barcode03	BE-only	legacy_first_near19	all_complete	743	6	6	3.570884436657271e-06	0.9999333434905158
barcode03	BE-only	legacy_first_near19	all_complete	745	1	1	5.951474061095452e-07	0.9999339386379218
barcode03	BE-only	legacy_first_near19	all_complete	746	2	2	1.1902948122190905e-06	0.9999351289327341
barcode03	BE-only	legacy_first_near19	all_complete	747	1	1	5.951474061095452e-07	0.9999357240801402
barcode03	BE-only	legacy_first_near19	all_complete	749	2	2	1.1902948122190905e-06	0.9999369143749524
barcode03	BE-only	legacy_first_near19	all_complete	750	4	4	2.380589624438181e-06	0.9999392949645768
barcode03	BE-only	legacy_first_near19	all_complete	751	4	4	2.380589624438181e-06	0.9999416755542012
barcode03	BE-only	legacy_first_near19	all_complete	752	4	4	2.380589624438181e-06	0.9999440561438258
barcode03	BE-only	legacy_first_near19	all_complete	753	4	4	2.380589624438181e-06	0.9999464367334502
barcode03	BE-only	legacy_first_near19	all_complete	754	6	6	3.570884436657271e-06	0.9999500076178868
barcode03	BE-only	legacy_first_near19	all_complete	755	3	3	1.7854422183286356e-06	0.9999517930601052
barcode03	BE-only	legacy_first_near19	all_complete	756	2	2	1.1902948122190905e-06	0.9999529833549173
barcode03	BE-only	legacy_first_near19	all_complete	757	1	1	5.951474061095452e-07	0.9999535785023235
barcode03	BE-only	legacy_first_near19	all_complete	758	3	3	1.7854422183286356e-06	0.9999553639445418
barcode03	BE-only	legacy_first_near19	all_complete	760	2	2	1.1902948122190905e-06	0.999956554239354
barcode03	BE-only	legacy_first_near19	all_complete	762	1	1	5.951474061095452e-07	0.9999571493867601
barcode03	BE-only	legacy_first_near19	all_complete	768	1	1	5.951474061095452e-07	0.9999577445341662
barcode03	BE-only	legacy_first_near19	all_complete	770	2	2	1.1902948122190905e-06	0.9999589348289785
barcode03	BE-only	legacy_first_near19	all_complete	773	1	1	5.951474061095452e-07	0.9999595299763846
barcode03	BE-only	legacy_first_near19	all_complete	780	1	1	5.951474061095452e-07	0.9999601251237906
barcode03	BE-only	legacy_first_near19	all_complete	781	1	1	5.951474061095452e-07	0.9999607202711968
barcode03	BE-only	legacy_first_near19	all_complete	791	1	1	5.951474061095452e-07	0.9999613154186029
barcode03	BE-only	legacy_first_near19	all_complete	798	1	1	5.951474061095452e-07	0.999961910566009
barcode03	BE-only	legacy_first_near19	all_complete	806	2	2	1.1902948122190905e-06	0.9999631008608212
barcode03	BE-only	legacy_first_near19	all_complete	813	2	2	1.1902948122190905e-06	0.9999642911556335
barcode03	BE-only	legacy_first_near19	all_complete	816	1	1	5.951474061095452e-07	0.9999648863030396
barcode03	BE-only	legacy_first_near19	all_complete	823	1	1	5.951474061095452e-07	0.9999654814504456
barcode03	BE-only	legacy_first_near19	all_complete	824	1	1	5.951474061095452e-07	0.9999660765978517
barcode03	BE-only	legacy_first_near19	all_complete	825	1	1	5.951474061095452e-07	0.9999666717452579
barcode03	BE-only	legacy_first_near19	all_complete	827	1	1	5.951474061095452e-07	0.999967266892664
barcode03	BE-only	legacy_first_near19	all_complete	835	1	1	5.951474061095452e-07	0.99996786204007
barcode03	BE-only	legacy_first_near19	all_complete	838	1	1	5.951474061095452e-07	0.9999684571874762
barcode03	BE-only	legacy_first_near19	all_complete	840	1	1	5.951474061095452e-07	0.9999690523348823
barcode03	BE-only	legacy_first_near19	all_complete	844	1	1	5.951474061095452e-07	0.9999696474822884
barcode03	BE-only	legacy_first_near19	all_complete	846	3	3	1.7854422183286356e-06	0.9999714329245067
barcode03	BE-only	legacy_first_near19	all_complete	850	1	1	5.951474061095452e-07	0.9999720280719129
barcode03	BE-only	legacy_first_near19	all_complete	855	1	1	5.951474061095452e-07	0.999972623219319
barcode03	BE-only	legacy_first_near19	all_complete	861	1	1	5.951474061095452e-07	0.999973218366725
barcode03	BE-only	legacy_first_near19	all_complete	870	1	1	5.951474061095452e-07	0.9999738135141312
barcode03	BE-only	legacy_first_near19	all_complete	877	1	1	5.951474061095452e-07	0.9999744086615373
barcode03	BE-only	legacy_first_near19	all_complete	885	1	1	5.951474061095452e-07	0.9999750038089434
barcode03	BE-only	legacy_first_near19	all_complete	895	1	1	5.951474061095452e-07	0.9999755989563495
barcode03	BE-only	legacy_first_near19	all_complete	896	1	1	5.951474061095452e-07	0.9999761941037556
barcode03	BE-only	legacy_first_near19	all_complete	899	1	1	5.951474061095452e-07	0.9999767892511617
barcode03	BE-only	legacy_first_near19	all_complete	900	1	1	5.951474061095452e-07	0.9999773843985679
barcode03	BE-only	legacy_first_near19	all_complete	905	1	1	5.951474061095452e-07	0.9999779795459739
barcode03	BE-only	legacy_first_near19	all_complete	909	1	1	5.951474061095452e-07	0.99997857469338
barcode03	BE-only	legacy_first_near19	all_complete	911	1	1	5.951474061095452e-07	0.9999791698407862
barcode03	BE-only	legacy_first_near19	all_complete	916	1	1	5.951474061095452e-07	0.9999797649881923
barcode03	BE-only	legacy_first_near19	all_complete	917	1	1	5.951474061095452e-07	0.9999803601355984
barcode03	BE-only	legacy_first_near19	all_complete	918	2	2	1.1902948122190905e-06	0.9999815504304106
barcode03	BE-only	legacy_first_near19	all_complete	919	2	2	1.1902948122190905e-06	0.9999827407252229
barcode03	BE-only	legacy_first_near19	all_complete	925	1	1	5.951474061095452e-07	0.9999833358726289
barcode03	BE-only	legacy_first_near19	all_complete	926	1	1	5.951474061095452e-07	0.999983931020035
barcode03	BE-only	legacy_first_near19	all_complete	929	1	1	5.951474061095452e-07	0.9999845261674412
barcode03	BE-only	legacy_first_near19	all_complete	931	1	1	5.951474061095452e-07	0.9999851213148473
barcode03	BE-only	legacy_first_near19	all_complete	933	1	1	5.951474061095452e-07	0.9999857164622533
barcode03	BE-only	legacy_first_near19	all_complete	936	1	1	5.951474061095452e-07	0.9999863116096595
barcode03	BE-only	legacy_first_near19	all_complete	939	1	1	5.951474061095452e-07	0.9999869067570656
barcode03	BE-only	legacy_first_near19	all_complete	940	1	1	5.951474061095452e-07	0.9999875019044717
barcode03	BE-only	legacy_first_near19	all_complete	942	1	1	5.951474061095452e-07	0.9999880970518779
barcode03	BE-only	legacy_first_near19	all_complete	944	1	1	5.951474061095452e-07	0.9999886921992839
barcode03	BE-only	legacy_first_near19	all_complete	947	3	3	1.7854422183286356e-06	0.9999904776415023
barcode03	BE-only	legacy_first_near19	all_complete	950	1	1	5.951474061095452e-07	0.9999910727889083
barcode03	BE-only	legacy_first_near19	all_complete	951	1	1	5.951474061095452e-07	0.9999916679363144
barcode03	BE-only	legacy_first_near19	all_complete	967	1	1	5.951474061095452e-07	0.9999922630837206
barcode03	BE-only	legacy_first_near19	all_complete	969	1	1	5.951474061095452e-07	0.9999928582311267
barcode03	BE-only	legacy_first_near19	all_complete	978	1	1	5.951474061095452e-07	0.9999934533785328
barcode03	BE-only	legacy_first_near19	all_complete	990	1	1	5.951474061095452e-07	0.9999940485259389
barcode03	BE-only	legacy_first_near19	all_complete	1116	1	1	5.951474061095452e-07	0.999994643673345
barcode03	BE-only	legacy_first_near19	all_complete	1343	1	1	5.951474061095452e-07	0.9999952388207511
barcode03	BE-only	legacy_first_near19	all_complete	1532	1	1	5.951474061095452e-07	0.9999958339681573
barcode03	BE-only	legacy_first_near19	all_complete	1543	1	1	5.951474061095452e-07	0.9999964291155633
barcode03	BE-only	legacy_first_near19	all_complete	1564	1	1	5.951474061095452e-07	0.9999970242629694
barcode03	BE-only	legacy_first_near19	all_complete	1634	2	2	1.1902948122190905e-06	0.9999982145577817
barcode03	BE-only	legacy_first_near19	all_complete	1669	1	1	5.951474061095452e-07	0.9999988097051877
barcode03	BE-only	legacy_first_near19	all_complete	2029	1	1	5.951474061095452e-07	0.9999994048525939
barcode03	BE-only	legacy_first_near19	all_complete	2076	1	1	5.951474061095452e-07	1.0
barcode03	BE-only	legacy_first_near19	allbase20	4	1	1	6.594044259225068e-07	6.594044259225068e-07
barcode03	BE-only	legacy_first_near19	allbase20	7	3	3	1.9782132777675204e-06	2.6376177036900272e-06
barcode03	BE-only	legacy_first_near19	allbase20	8	2	2	1.3188088518450136e-06	3.956426555535041e-06
barcode03	BE-only	legacy_first_near19	allbase20	9	4	2	2.6376177036900272e-06	6.594044259225068e-06
barcode03	BE-only	legacy_first_near19	allbase20	11	19	2	1.252868409252763e-05	1.9122728351752697e-05
barcode03	BE-only	legacy_first_near19	allbase20	12	1	1	6.594044259225068e-07	1.9782132777675205e-05
barcode03	BE-only	legacy_first_near19	allbase20	13	476	4	0.0003138765067391132	0.00033365863951678845
barcode03	BE-only	legacy_first_near19	allbase20	14	36	6	2.3738559333210244e-05	0.00035739719884999866
barcode03	BE-only	legacy_first_near19	allbase20	15	8444	14	0.005568010972489647	0.005925408171339646
barcode03	BE-only	legacy_first_near19	allbase20	16	372	23	0.00024529844644317255	0.006170706617782819
barcode03	BE-only	legacy_first_near19	allbase20	17	109703	61	0.07233864373697677	0.07850935035475957
barcode03	BE-only	legacy_first_near19	allbase20	18	4740	57	0.0031255769788726823	0.08163492733363226
barcode03	BE-only	legacy_first_near19	allbase20	19	1293352	154	0.852842033075726	0.9344769604093582
barcode03	BE-only	legacy_first_near19	allbase20	20	9039	66	0.005960356605913539	0.9404373170152718
barcode03	BE-only	legacy_first_near19	allbase20	21	81144	93	0.05350671273705589	0.9939440297523277
barcode03	BE-only	legacy_first_near19	allbase20	22	892	46	0.0005881887479228761	0.9945322185002505
barcode03	BE-only	legacy_first_near19	allbase20	23	7137	59	0.004706169387808931	0.9992383878880595
barcode03	BE-only	legacy_first_near19	allbase20	24	142	14	9.363542848099596e-05	0.9993320233165405
barcode03	BE-only	legacy_first_near19	allbase20	25	760	30	0.0005011473637011051	0.9998331706802416
barcode03	BE-only	legacy_first_near19	allbase20	26	17	6	1.1209875240682615e-05	0.9998443805554823
barcode03	BE-only	legacy_first_near19	allbase20	27	102	9	6.725925144409569e-05	0.9999116398069264
barcode03	BE-only	legacy_first_near19	allbase20	28	6	5	3.956426555535041e-06	0.9999155962334819
barcode03	BE-only	legacy_first_near19	allbase20	29	17	4	1.1209875240682615e-05	0.9999268061087226
barcode03	BE-only	legacy_first_near19	allbase20	30	3	3	1.9782132777675204e-06	0.9999287843220004
barcode03	BE-only	legacy_first_near19	allbase20	31	8	6	5.2752354073800545e-06	0.9999340595574078
barcode03	BE-only	legacy_first_near19	allbase20	32	34	5	2.241975048136523e-05	0.9999564793078891
barcode03	BE-only	legacy_first_near19	allbase20	33	5	5	3.297022129612534e-06	0.9999597763300188
barcode03	BE-only	legacy_first_near19	allbase20	35	3	3	1.9782132777675204e-06	0.9999617545432965
barcode03	BE-only	legacy_first_near19	allbase20	37	1	1	6.594044259225068e-07	0.9999624139477225
barcode03	BE-only	legacy_first_near19	allbase20	38	8	1	5.2752354073800545e-06	0.9999676891831298
barcode03	BE-only	legacy_first_near19	allbase20	50	1	1	6.594044259225068e-07	0.9999683485875557
barcode03	BE-only	legacy_first_near19	allbase20	57	1	1	6.594044259225068e-07	0.9999690079919816
barcode03	BE-only	legacy_first_near19	allbase20	171	1	1	6.594044259225068e-07	0.9999696673964076
barcode03	BE-only	legacy_first_near19	allbase20	269	1	1	6.594044259225068e-07	0.9999703268008335
barcode03	BE-only	legacy_first_near19	allbase20	270	4	1	2.6376177036900272e-06	0.9999729644185372
barcode03	BE-only	legacy_first_near19	allbase20	271	4	4	2.6376177036900272e-06	0.9999756020362409
barcode03	BE-only	legacy_first_near19	allbase20	272	34	1	2.241975048136523e-05	0.9999980217867223
barcode03	BE-only	legacy_first_near19	allbase20	274	3	1	1.9782132777675204e-06	1.0
barcode03	BE-only	legacy_first_near19	allbase30	4	1	1	8.248946609517965e-07	8.248946609517965e-07
barcode03	BE-only	legacy_first_near19	allbase30	7	2	2	1.649789321903593e-06	2.4746839828553893e-06
barcode03	BE-only	legacy_first_near19	allbase30	9	3	1	2.4746839828553893e-06	4.9493679657107785e-06
barcode03	BE-only	legacy_first_near19	allbase30	11	9	1	7.424051948566168e-06	1.2373419914276948e-05
barcode03	BE-only	legacy_first_near19	allbase30	12	1	1	8.248946609517965e-07	1.3198314575228743e-05
barcode03	BE-only	legacy_first_near19	allbase30	13	292	2	0.00024086924099792455	0.0002540675555731533
barcode03	BE-only	legacy_first_near19	allbase30	14	10	5	8.248946609517964e-06	0.0002623165021826713
barcode03	BE-only	legacy_first_near19	allbase30	15	6359	10	0.005245505148992474	0.005507821651175145
barcode03	BE-only	legacy_first_near19	allbase30	16	120	16	9.898735931421558e-05	0.00560680901048936
barcode03	BE-only	legacy_first_near19	allbase30	17	84348	45	0.06957821486196213	0.07518502387245149
barcode03	BE-only	legacy_first_near19	allbase30	18	1633	41	0.0013470529813342836	0.07653207685378577
barcode03	BE-only	legacy_first_near19	allbase30	19	1052553	127	0.8682453500687962	0.9447774269225819
barcode03	BE-only	legacy_first_near19	allbase30	20	2820	37	0.002326202943884066	0.947103629866466
barcode03	BE-only	legacy_first_near19	allbase30	21	58602	56	0.04834047692109718	0.9954441067875632
barcode03	BE-only	legacy_first_near19	allbase30	22	192	22	0.0001583797749027449	0.995602486562466
barcode03	BE-only	legacy_first_near19	allbase30	23	4701	39	0.003877829801134395	0.9994803163636004
barcode03	BE-only	legacy_first_near19	allbase30	24	30	7	2.4746839828553895e-05	0.9995050632034289
barcode03	BE-only	legacy_first_near19	allbase30	25	472	17	0.00038935027996924793	0.9998944134833981
barcode03	BE-only	legacy_first_near19	allbase30	26	1	1	8.248946609517965e-07	0.9998952383780592
barcode03	BE-only	legacy_first_near19	allbase30	27	63	9	5.1968363639963174e-05	0.9999472067416991
barcode03	BE-only	legacy_first_near19	allbase30	28	3	3	2.4746839828553893e-06	0.999949681425682
barcode03	BE-only	legacy_first_near19	allbase30	29	11	2	9.073841270469761e-06	0.9999587552669524
barcode03	BE-only	legacy_first_near19	allbase30	30	2	2	1.649789321903593e-06	0.9999604050562743
barcode03	BE-only	legacy_first_near19	allbase30	31	6	6	4.9493679657107785e-06	0.9999653544242401
barcode03	BE-only	legacy_first_near19	allbase30	32	26	4	2.144726118474671e-05	0.9999868016854248
barcode03	BE-only	legacy_first_near19	allbase30	33	2	2	1.649789321903593e-06	0.9999884514747467
barcode03	BE-only	legacy_first_near19	allbase30	35	2	2	1.649789321903593e-06	0.9999901012640686
barcode03	BE-only	legacy_first_near19	allbase30	37	1	1	8.248946609517965e-07	0.9999909261587295
barcode03	BE-only	legacy_first_near19	allbase30	38	5	1	4.124473304758982e-06	0.9999950506320343
barcode03	BE-only	legacy_first_near19	allbase30	50	1	1	8.248946609517965e-07	0.9999958755266952
barcode03	BE-only	legacy_first_near19	allbase30	171	1	1	8.248946609517965e-07	0.9999967004213562
barcode03	BE-only	legacy_first_near19	allbase30	272	4	1	3.299578643807186e-06	1.0
barcode03	BE-only	legacy_first_near19	qeff20	4	1	1	6.107985519187931e-07	6.107985519187931e-07
barcode03	BE-only	legacy_first_near19	qeff20	7	4	3	2.4431942076751725e-06	3.0539927595939658e-06
barcode03	BE-only	legacy_first_near19	qeff20	8	2	2	1.2215971038375863e-06	4.275589863431552e-06
barcode03	BE-only	legacy_first_near19	qeff20	9	10	2	6.1079855191879315e-06	1.0383575382619483e-05
barcode03	BE-only	legacy_first_near19	qeff20	10	2	2	1.2215971038375863e-06	1.160517248645707e-05
barcode03	BE-only	legacy_first_near19	qeff20	11	52	3	3.176152469977724e-05	4.336669718623431e-05
barcode03	BE-only	legacy_first_near19	qeff20	12	5	5	3.0539927595939658e-06	4.642068994582828e-05
barcode03	BE-only	legacy_first_near19	qeff20	13	654	5	0.0003994622529548907	0.00044588294290071897
barcode03	BE-only	legacy_first_near19	qeff20	14	69	12	4.2145100082396726e-05	0.0004880280429831157
barcode03	BE-only	legacy_first_near19	qeff20	15	9993	23	0.0061037099293245	0.006591737972307615
barcode03	BE-only	legacy_first_near19	qeff20	16	740	33	0.0004519909284199069	0.007043728900727522
barcode03	BE-only	legacy_first_near19	qeff20	17	120086	78	0.07334835490572018	0.08039208380644772
barcode03	BE-only	legacy_first_near19	qeff20	18	9015	76	0.00550634894554792	0.08589843275199563
barcode03	BE-only	legacy_first_near19	qeff20	19	1373241	187	0.8387736142355153	0.924672046987511
barcode03	BE-only	legacy_first_near19	qeff20	20	18610	111	0.01136696105120874	0.9360390080387198
barcode03	BE-only	legacy_first_near19	qeff20	21	91769	140	0.05605237231103573	0.9920913803497554
barcode03	BE-only	legacy_first_near19	qeff20	22	2619	83	0.0015996814074753193	0.9936910617572308
barcode03	BE-only	legacy_first_near19	qeff20	23	8455	91	0.005164301756473396	0.9988553635137042
barcode03	BE-only	legacy_first_near19	qeff20	24	396	38	0.00024187622655984207	0.999097239740264
barcode03	BE-only	legacy_first_near19	qeff20	25	921	41	0.0005625454663172085	0.9996597852065813
barcode03	BE-only	legacy_first_near19	qeff20	26	54	13	3.298312180361483e-05	0.9996927683283848
barcode03	BE-only	legacy_first_near19	qeff20	27	125	13	7.634981898984913e-05	0.9997691181473747
barcode03	BE-only	legacy_first_near19	qeff20	28	14	7	8.551179726863104e-06	0.9997776693271015
barcode03	BE-only	legacy_first_near19	qeff20	29	20	5	1.2215971038375863e-05	0.99978988529814
barcode03	BE-only	legacy_first_near19	qeff20	30	6	4	3.6647913115127586e-06	0.9997935500894515
barcode03	BE-only	legacy_first_near19	qeff20	31	10	7	6.1079855191879315e-06	0.9997996580749706
barcode03	BE-only	legacy_first_near19	qeff20	32	39	5	2.3821143524832933e-05	0.9998234792184955
barcode03	BE-only	legacy_first_near19	qeff20	33	9	5	5.497186967269138e-06	0.9998289764054628
barcode03	BE-only	legacy_first_near19	qeff20	34	2	2	1.2215971038375863e-06	0.9998301980025666
barcode03	BE-only	legacy_first_near19	qeff20	35	3	3	1.8323956557563793e-06	0.9998320303982223
barcode03	BE-only	legacy_first_near19	qeff20	36	1	1	6.107985519187931e-07	0.9998326411967743
barcode03	BE-only	legacy_first_near19	qeff20	37	1	1	6.107985519187931e-07	0.9998332519953261
barcode03	BE-only	legacy_first_near19	qeff20	38	8	1	4.886388415350345e-06	0.9998381383837415
barcode03	BE-only	legacy_first_near19	qeff20	45	1	1	6.107985519187931e-07	0.9998387491822934
barcode03	BE-only	legacy_first_near19	qeff20	50	1	1	6.107985519187931e-07	0.9998393599808454
barcode03	BE-only	legacy_first_near19	qeff20	57	1	1	6.107985519187931e-07	0.9998399707793972
barcode03	BE-only	legacy_first_near19	qeff20	100	1	1	6.107985519187931e-07	0.9998405815779492
barcode03	BE-only	legacy_first_near19	qeff20	109	1	1	6.107985519187931e-07	0.9998411923765012
barcode03	BE-only	legacy_first_near19	qeff20	135	1	1	6.107985519187931e-07	0.999841803175053
barcode03	BE-only	legacy_first_near19	qeff20	171	1	1	6.107985519187931e-07	0.999842413973605
barcode03	BE-only	legacy_first_near19	qeff20	265	2	2	1.2215971038375863e-06	0.9998436355707088
barcode03	BE-only	legacy_first_near19	qeff20	267	1	1	6.107985519187931e-07	0.9998442463692607
barcode03	BE-only	legacy_first_near19	qeff20	268	2	2	1.2215971038375863e-06	0.9998454679663645
barcode03	BE-only	legacy_first_near19	qeff20	269	3	3	1.8323956557563793e-06	0.9998473003620203
barcode03	BE-only	legacy_first_near19	qeff20	270	20	11	1.2215971038375863e-05	0.9998595163330587
barcode03	BE-only	legacy_first_near19	qeff20	271	24	15	1.4659165246051034e-05	0.9998741754983047
barcode03	BE-only	legacy_first_near19	qeff20	272	126	10	7.696061754176793e-05	0.9999511361158465
barcode03	BE-only	legacy_first_near19	qeff20	273	14	13	8.551179726863104e-06	0.9999596872955734
barcode03	BE-only	legacy_first_near19	qeff20	274	14	5	8.551179726863104e-06	0.9999682384753003
barcode03	BE-only	legacy_first_near19	qeff20	275	3	3	1.8323956557563793e-06	0.999970070870956
barcode03	BE-only	legacy_first_near19	qeff20	276	2	2	1.2215971038375863e-06	0.9999712924680598
barcode03	BE-only	legacy_first_near19	qeff20	278	1	1	6.107985519187931e-07	0.9999719032666118
barcode03	BE-only	legacy_first_near19	qeff20	279	1	1	6.107985519187931e-07	0.9999725140651636
barcode03	BE-only	legacy_first_near19	qeff20	285	1	1	6.107985519187931e-07	0.9999731248637156
barcode03	BE-only	legacy_first_near19	qeff20	297	1	1	6.107985519187931e-07	0.9999737356622674
barcode03	BE-only	legacy_first_near19	qeff20	299	1	1	6.107985519187931e-07	0.9999743464608194
barcode03	BE-only	legacy_first_near19	qeff20	300	1	1	6.107985519187931e-07	0.9999749572593714
barcode03	BE-only	legacy_first_near19	qeff20	319	1	1	6.107985519187931e-07	0.9999755680579232
barcode03	BE-only	legacy_first_near19	qeff20	320	1	1	6.107985519187931e-07	0.9999761788564752
barcode03	BE-only	legacy_first_near19	qeff20	327	1	1	6.107985519187931e-07	0.9999767896550271
barcode03	BE-only	legacy_first_near19	qeff20	328	1	1	6.107985519187931e-07	0.999977400453579
barcode03	BE-only	legacy_first_near19	qeff20	336	1	1	6.107985519187931e-07	0.9999780112521309
barcode03	BE-only	legacy_first_near19	qeff20	452	1	1	6.107985519187931e-07	0.9999786220506829
barcode03	BE-only	legacy_first_near19	qeff20	599	1	1	6.107985519187931e-07	0.9999792328492347
barcode03	BE-only	legacy_first_near19	qeff20	606	1	1	6.107985519187931e-07	0.9999798436477867
barcode03	BE-only	legacy_first_near19	qeff20	673	1	1	6.107985519187931e-07	0.9999804544463387
barcode03	BE-only	legacy_first_near19	qeff20	685	1	1	6.107985519187931e-07	0.9999810652448905
barcode03	BE-only	legacy_first_near19	qeff20	699	1	1	6.107985519187931e-07	0.9999816760434425
barcode03	BE-only	legacy_first_near19	qeff20	724	1	1	6.107985519187931e-07	0.9999822868419943
barcode03	BE-only	legacy_first_near19	qeff20	737	1	1	6.107985519187931e-07	0.9999828976405463
barcode03	BE-only	legacy_first_near19	qeff20	739	3	3	1.8323956557563793e-06	0.999984730036202
barcode03	BE-only	legacy_first_near19	qeff20	740	1	1	6.107985519187931e-07	0.999985340834754
barcode03	BE-only	legacy_first_near19	qeff20	741	1	1	6.107985519187931e-07	0.9999859516333058
barcode03	BE-only	legacy_first_near19	qeff20	743	2	2	1.2215971038375863e-06	0.9999871732304098
barcode03	BE-only	legacy_first_near19	qeff20	750	2	2	1.2215971038375863e-06	0.9999883948275136
barcode03	BE-only	legacy_first_near19	qeff20	751	3	3	1.8323956557563793e-06	0.9999902272231693
barcode03	BE-only	legacy_first_near19	qeff20	752	3	3	1.8323956557563793e-06	0.9999920596188251
barcode03	BE-only	legacy_first_near19	qeff20	753	3	3	1.8323956557563793e-06	0.9999938920144809
barcode03	BE-only	legacy_first_near19	qeff20	754	5	5	3.0539927595939658e-06	0.9999969460072404
barcode03	BE-only	legacy_first_near19	qeff20	755	1	1	6.107985519187931e-07	0.9999975568057923
barcode03	BE-only	legacy_first_near19	qeff20	756	2	2	1.2215971038375863e-06	0.9999987784028962
barcode03	BE-only	legacy_first_near19	qeff20	758	1	1	6.107985519187931e-07	0.999999389201448
barcode03	BE-only	legacy_first_near19	qeff20	781	1	1	6.107985519187931e-07	1.0
barcode03	BE-only	unambiguous_all_candidates	all_complete	1	1	1	6.00912425426768e-07	6.00912425426768e-07
barcode03	BE-only	unambiguous_all_candidates	all_complete	4	4	4	2.403649701707072e-06	3.00456212713384e-06
barcode03	BE-only	unambiguous_all_candidates	all_complete	5	6	6	3.605474552560608e-06	6.6100366796944484e-06
barcode03	BE-only	unambiguous_all_candidates	all_complete	6	14	10	8.412773955974752e-06	1.50228106356692e-05
barcode03	BE-only	unambiguous_all_candidates	all_complete	7	33	10	1.9830110039083343e-05	3.4852920674752545e-05
barcode03	BE-only	unambiguous_all_candidates	all_complete	8	19	13	1.1417336083108593e-05	4.6270256757861136e-05
barcode03	BE-only	unambiguous_all_candidates	all_complete	9	80	18	4.807299403414144e-05	9.434325079200258e-05
barcode03	BE-only	unambiguous_all_candidates	all_complete	10	36	22	2.1632847315363647e-05	0.00011597609810736623
barcode03	BE-only	unambiguous_all_candidates	all_complete	11	208	23	0.00012498978448876775	0.00024096588259613398
barcode03	BE-only	unambiguous_all_candidates	all_complete	12	78	39	4.68711691832879e-05	0.0002878370517794219
barcode03	BE-only	unambiguous_all_candidates	all_complete	13	1160	57	0.0006970584134950509	0.0009848954652744728
barcode03	BE-only	unambiguous_all_candidates	all_complete	14	279	71	0.00016765456669406826	0.0011525500319685411
barcode03	BE-only	unambiguous_all_candidates	all_complete	15	11620	115	0.006982602383459044	0.008135152415427586
barcode03	BE-only	unambiguous_all_candidates	all_complete	16	1372	145	0.0008244518476855257	0.00895960426311311
barcode03	BE-only	unambiguous_all_candidates	all_complete	17	124901	232	0.07505456284822876	0.08401416711134187
barcode03	BE-only	unambiguous_all_candidates	all_complete	18	11076	261	0.006655706024026882	0.09066987313536874
barcode03	BE-only	unambiguous_all_candidates	all_complete	19	1378940	464	0.8286221799179875	0.9192920530533563
barcode03	BE-only	unambiguous_all_candidates	all_complete	20	22352	364	0.013431594533139118	0.9327236475864953
barcode03	BE-only	unambiguous_all_candidates	all_complete	21	96272	436	0.057851041020685806	0.9905746886071811
barcode03	BE-only	unambiguous_all_candidates	all_complete	22	4063	275	0.0024415071845089583	0.9930161957916901
barcode03	BE-only	unambiguous_all_candidates	all_complete	23	9384	275	0.005638962200204791	0.9986551579918949
barcode03	BE-only	unambiguous_all_candidates	all_complete	24	657	127	0.00039479946350538656	0.9990499574554003
barcode03	BE-only	unambiguous_all_candidates	all_complete	25	1086	110	0.00065259089401347	0.9997025483494137
barcode03	BE-only	unambiguous_all_candidates	all_complete	26	100	51	6.00912425426768e-05	0.9997626395919564
barcode03	BE-only	unambiguous_all_candidates	all_complete	27	150	30	9.01368638140152e-05	0.9998527764557704
barcode03	BE-only	unambiguous_all_candidates	all_complete	28	27	15	1.6224635486522738e-05	0.999869001091257
barcode03	BE-only	unambiguous_all_candidates	all_complete	29	30	10	1.802737276280304e-05	0.9998870284640198
barcode03	BE-only	unambiguous_all_candidates	all_complete	30	13	5	7.811861530547984e-06	0.9998948403255503
barcode03	BE-only	unambiguous_all_candidates	all_complete	31	12	7	7.210949105121216e-06	0.9999020512746555
barcode03	BE-only	unambiguous_all_candidates	all_complete	32	42	8	2.5238321867924255e-05	0.9999272895965233
barcode03	BE-only	unambiguous_all_candidates	all_complete	33	12	7	7.210949105121216e-06	0.9999345005456285
barcode03	BE-only	unambiguous_all_candidates	all_complete	34	2	2	1.201824850853536e-06	0.9999357023704794
barcode03	BE-only	unambiguous_all_candidates	all_complete	35	3	3	1.802737276280304e-06	0.9999375051077556
barcode03	BE-only	unambiguous_all_candidates	all_complete	37	1	1	6.00912425426768e-07	0.9999381060201811
barcode03	BE-only	unambiguous_all_candidates	all_complete	38	8	1	4.807299403414144e-06	0.9999429133195844
barcode03	BE-only	unambiguous_all_candidates	all_complete	43	1	1	6.00912425426768e-07	0.9999435142320099
barcode03	BE-only	unambiguous_all_candidates	all_complete	44	1	1	6.00912425426768e-07	0.9999441151444353
barcode03	BE-only	unambiguous_all_candidates	all_complete	45	1	1	6.00912425426768e-07	0.9999447160568607
barcode03	BE-only	unambiguous_all_candidates	all_complete	47	1	1	6.00912425426768e-07	0.9999453169692861
barcode03	BE-only	unambiguous_all_candidates	all_complete	57	1	1	6.00912425426768e-07	0.9999459178817116
barcode03	BE-only	unambiguous_all_candidates	all_complete	62	1	1	6.00912425426768e-07	0.999946518794137
barcode03	BE-only	unambiguous_all_candidates	all_complete	100	1	1	6.00912425426768e-07	0.9999471197065625
barcode03	BE-only	unambiguous_all_candidates	all_complete	105	1	1	6.00912425426768e-07	0.9999477206189878
barcode03	BE-only	unambiguous_all_candidates	all_complete	108	3	2	1.802737276280304e-06	0.9999495233562642
barcode03	BE-only	unambiguous_all_candidates	all_complete	109	1	1	6.00912425426768e-07	0.9999501242686896
barcode03	BE-only	unambiguous_all_candidates	all_complete	110	1	1	6.00912425426768e-07	0.999950725181115
barcode03	BE-only	unambiguous_all_candidates	all_complete	230	1	1	6.00912425426768e-07	0.9999513260935404
barcode03	BE-only	unambiguous_all_candidates	all_complete	239	1	1	6.00912425426768e-07	0.9999519270059659
barcode03	BE-only	unambiguous_all_candidates	all_complete	252	1	1	6.00912425426768e-07	0.9999525279183913
barcode03	BE-only	unambiguous_all_candidates	all_complete	253	1	1	6.00912425426768e-07	0.9999531288308167
barcode03	BE-only	unambiguous_all_candidates	all_complete	261	1	1	6.00912425426768e-07	0.9999537297432421
barcode03	BE-only	unambiguous_all_candidates	all_complete	263	1	1	6.00912425426768e-07	0.9999543306556675
barcode03	BE-only	unambiguous_all_candidates	all_complete	268	2	2	1.201824850853536e-06	0.9999555324805184
barcode03	BE-only	unambiguous_all_candidates	all_complete	269	5	5	3.00456212713384e-06	0.9999585370426456
barcode03	BE-only	unambiguous_all_candidates	all_complete	270	5	5	3.00456212713384e-06	0.9999615416047727
barcode03	BE-only	unambiguous_all_candidates	all_complete	271	8	5	4.807299403414144e-06	0.9999663489041761
barcode03	BE-only	unambiguous_all_candidates	all_complete	272	5	5	3.00456212713384e-06	0.9999693534663032
barcode03	BE-only	unambiguous_all_candidates	all_complete	273	2	2	1.201824850853536e-06	0.9999705552911541
barcode03	BE-only	unambiguous_all_candidates	all_complete	274	3	3	1.802737276280304e-06	0.9999723580284303
barcode03	BE-only	unambiguous_all_candidates	all_complete	276	3	3	1.802737276280304e-06	0.9999741607657067
barcode03	BE-only	unambiguous_all_candidates	all_complete	278	1	1	6.00912425426768e-07	0.999974761678132
barcode03	BE-only	unambiguous_all_candidates	all_complete	279	1	1	6.00912425426768e-07	0.9999753625905575
barcode03	BE-only	unambiguous_all_candidates	all_complete	287	1	1	6.00912425426768e-07	0.9999759635029829
barcode03	BE-only	unambiguous_all_candidates	all_complete	288	2	2	1.201824850853536e-06	0.9999771653278338
barcode03	BE-only	unambiguous_all_candidates	all_complete	291	1	1	6.00912425426768e-07	0.9999777662402592
barcode03	BE-only	unambiguous_all_candidates	all_complete	293	1	1	6.00912425426768e-07	0.9999783671526846
barcode03	BE-only	unambiguous_all_candidates	all_complete	297	1	1	6.00912425426768e-07	0.9999789680651101
barcode03	BE-only	unambiguous_all_candidates	all_complete	301	1	1	6.00912425426768e-07	0.9999795689775355
barcode03	BE-only	unambiguous_all_candidates	all_complete	315	1	1	6.00912425426768e-07	0.999980169889961
barcode03	BE-only	unambiguous_all_candidates	all_complete	326	1	1	6.00912425426768e-07	0.9999807708023863
barcode03	BE-only	unambiguous_all_candidates	all_complete	328	1	1	6.00912425426768e-07	0.9999813717148117
barcode03	BE-only	unambiguous_all_candidates	all_complete	329	1	1	6.00912425426768e-07	0.9999819726272372
barcode03	BE-only	unambiguous_all_candidates	all_complete	371	1	1	6.00912425426768e-07	0.9999825735396626
barcode03	BE-only	unambiguous_all_candidates	all_complete	391	1	1	6.00912425426768e-07	0.9999831744520881
barcode03	BE-only	unambiguous_all_candidates	all_complete	510	1	1	6.00912425426768e-07	0.9999837753645134
barcode03	BE-only	unambiguous_all_candidates	all_complete	524	1	1	6.00912425426768e-07	0.9999843762769389
barcode03	BE-only	unambiguous_all_candidates	all_complete	532	1	1	6.00912425426768e-07	0.9999849771893643
barcode03	BE-only	unambiguous_all_candidates	all_complete	605	1	1	6.00912425426768e-07	0.9999855781017898
barcode03	BE-only	unambiguous_all_candidates	all_complete	616	1	1	6.00912425426768e-07	0.9999861790142152
barcode03	BE-only	unambiguous_all_candidates	all_complete	627	1	1	6.00912425426768e-07	0.9999867799266406
barcode03	BE-only	unambiguous_all_candidates	all_complete	630	1	1	6.00912425426768e-07	0.999987380839066
barcode03	BE-only	unambiguous_all_candidates	all_complete	732	1	1	6.00912425426768e-07	0.9999879817514915
barcode03	BE-only	unambiguous_all_candidates	all_complete	735	2	2	1.201824850853536e-06	0.9999891835763424
barcode03	BE-only	unambiguous_all_candidates	all_complete	740	1	1	6.00912425426768e-07	0.9999897844887677
barcode03	BE-only	unambiguous_all_candidates	all_complete	751	1	1	6.00912425426768e-07	0.9999903854011932
barcode03	BE-only	unambiguous_all_candidates	all_complete	768	1	1	6.00912425426768e-07	0.9999909863136186
barcode03	BE-only	unambiguous_all_candidates	all_complete	770	1	1	6.00912425426768e-07	0.999991587226044
barcode03	BE-only	unambiguous_all_candidates	all_complete	791	1	1	6.00912425426768e-07	0.9999921881384695
barcode03	BE-only	unambiguous_all_candidates	all_complete	816	1	1	6.00912425426768e-07	0.9999927890508948
barcode03	BE-only	unambiguous_all_candidates	all_complete	838	1	1	6.00912425426768e-07	0.9999933899633203
barcode03	BE-only	unambiguous_all_candidates	all_complete	870	1	1	6.00912425426768e-07	0.9999939908757457
barcode03	BE-only	unambiguous_all_candidates	all_complete	877	1	1	6.00912425426768e-07	0.9999945917881712
barcode03	BE-only	unambiguous_all_candidates	all_complete	905	1	1	6.00912425426768e-07	0.9999951927005966
barcode03	BE-only	unambiguous_all_candidates	all_complete	909	1	1	6.00912425426768e-07	0.999995793613022
barcode03	BE-only	unambiguous_all_candidates	all_complete	917	1	1	6.00912425426768e-07	0.9999963945254474
barcode03	BE-only	unambiguous_all_candidates	all_complete	925	1	1	6.00912425426768e-07	0.9999969954378729
barcode03	BE-only	unambiguous_all_candidates	all_complete	926	1	1	6.00912425426768e-07	0.9999975963502983
barcode03	BE-only	unambiguous_all_candidates	all_complete	940	1	1	6.00912425426768e-07	0.9999981972627238
barcode03	BE-only	unambiguous_all_candidates	all_complete	947	1	1	6.00912425426768e-07	0.9999987981751491
barcode03	BE-only	unambiguous_all_candidates	all_complete	1543	1	1	6.00912425426768e-07	0.9999993990875746
barcode03	BE-only	unambiguous_all_candidates	all_complete	1669	1	1	6.00912425426768e-07	1.0
barcode03	BE-only	unambiguous_all_candidates	allbase20	4	1	1	6.660046580365783e-07	6.660046580365783e-07
barcode03	BE-only	unambiguous_all_candidates	allbase20	7	3	3	1.998013974109735e-06	2.664018632146313e-06
barcode03	BE-only	unambiguous_all_candidates	allbase20	8	2	2	1.3320093160731566e-06	3.99602794821947e-06
barcode03	BE-only	unambiguous_all_candidates	allbase20	9	4	2	2.664018632146313e-06	6.660046580365783e-06
barcode03	BE-only	unambiguous_all_candidates	allbase20	11	19	2	1.2654088502694988e-05	1.931413508306077e-05
barcode03	BE-only	unambiguous_all_candidates	allbase20	12	1	1	6.660046580365783e-07	1.998013974109735e-05
barcode03	BE-only	unambiguous_all_candidates	allbase20	13	474	4	0.0003156862079093381	0.0003356663476504355
barcode03	BE-only	unambiguous_all_candidates	allbase20	14	36	6	2.3976167689316818e-05	0.0003596425153397523
barcode03	BE-only	unambiguous_all_candidates	allbase20	15	8414	14	0.00560376319271977	0.005963405708059522
barcode03	BE-only	unambiguous_all_candidates	allbase20	16	370	23	0.000246421723473534	0.006209827431533056
barcode03	BE-only	unambiguous_all_candidates	allbase20	17	109151	61	0.07269507442935055	0.07890490186088361
barcode03	BE-only	unambiguous_all_candidates	allbase20	18	4673	55	0.0031122397670049306	0.08201714162788855
barcode03	BE-only	unambiguous_all_candidates	allbase20	19	1279612	154	0.852227552479502	0.9342446941073906
barcode03	BE-only	unambiguous_all_candidates	allbase20	20	8954	66	0.005963405708059522	0.9402080998154501
barcode03	BE-only	unambiguous_all_candidates	allbase20	21	80661	93	0.053720601721888445	0.9939287015373386
barcode03	BE-only	unambiguous_all_candidates	allbase20	22	889	46	0.0005920781409945181	0.9945207796783331
barcode03	BE-only	unambiguous_all_candidates	allbase20	23	7123	59	0.004743951179194547	0.9992647308575276
barcode03	BE-only	unambiguous_all_candidates	allbase20	24	142	14	9.457266144119412e-05	0.9993593035189688
barcode03	BE-only	unambiguous_all_candidates	allbase20	25	757	30	0.0005041655261336898	0.9998634690451025
barcode03	BE-only	unambiguous_all_candidates	allbase20	26	17	6	1.1322079186621832e-05	0.9998747911242891
barcode03	BE-only	unambiguous_all_candidates	allbase20	27	102	9	6.793247511973099e-05	0.9999427235994088
barcode03	BE-only	unambiguous_all_candidates	allbase20	28	6	5	3.99602794821947e-06	0.999946719627357
barcode03	BE-only	unambiguous_all_candidates	allbase20	29	17	4	1.1322079186621832e-05	0.9999580417065437
barcode03	BE-only	unambiguous_all_candidates	allbase20	30	3	3	1.998013974109735e-06	0.9999600397205178
barcode03	BE-only	unambiguous_all_candidates	allbase20	31	8	6	5.328037264292626e-06	0.9999653677577821
barcode03	BE-only	unambiguous_all_candidates	allbase20	32	34	5	2.2644158373243663e-05	0.9999880119161554
barcode03	BE-only	unambiguous_all_candidates	allbase20	33	5	5	3.3300232901828917e-06	0.9999913419394455
barcode03	BE-only	unambiguous_all_candidates	allbase20	35	3	3	1.998013974109735e-06	0.9999933399534197
barcode03	BE-only	unambiguous_all_candidates	allbase20	37	1	1	6.660046580365783e-07	0.9999940059580776
barcode03	BE-only	unambiguous_all_candidates	allbase20	38	8	1	5.328037264292626e-06	0.9999993339953419
barcode03	BE-only	unambiguous_all_candidates	allbase20	57	1	1	6.660046580365783e-07	1.0
barcode03	BE-only	unambiguous_all_candidates	allbase30	4	1	1	8.338982994311979e-07	8.338982994311979e-07
barcode03	BE-only	unambiguous_all_candidates	allbase30	7	2	2	1.6677965988623959e-06	2.501694898293594e-06
barcode03	BE-only	unambiguous_all_candidates	allbase30	9	3	1	2.501694898293594e-06	5.003389796587188e-06
barcode03	BE-only	unambiguous_all_candidates	allbase30	11	9	1	7.505084694880781e-06	1.250847449146797e-05
barcode03	BE-only	unambiguous_all_candidates	allbase30	12	1	1	8.338982994311979e-07	1.3342372790899167e-05
barcode03	BE-only	unambiguous_all_candidates	allbase30	13	292	2	0.0002434983034339098	0.000256840676224809
barcode03	BE-only	unambiguous_all_candidates	allbase30	14	10	5	8.33898299431198e-06	0.00026517965921912096
barcode03	BE-only	unambiguous_all_candidates	allbase30	15	6332	10	0.005280244031998346	0.005545423691217467
barcode03	BE-only	unambiguous_all_candidates	allbase30	16	120	16	0.00010006779593174376	0.005645491487149211
barcode03	BE-only	unambiguous_all_candidates	allbase30	17	83873	45	0.06994155206819287	0.07558704355534208
barcode03	BE-only	unambiguous_all_candidates	allbase30	18	1615	40	0.0013467457535813847	0.07693378930892346
barcode03	BE-only	unambiguous_all_candidates	allbase30	19	1040399	125	0.8675869568299189	0.9445207461388424
barcode03	BE-only	unambiguous_all_candidates	allbase30	20	2794	37	0.002329911848610767	0.9468506579874532
barcode03	BE-only	unambiguous_all_candidates	allbase30	21	58234	56	0.048561233569076385	0.9954118915565295
barcode03	BE-only	unambiguous_all_candidates	allbase30	22	190	22	0.0001584406768919276	0.9955703322334215
barcode03	BE-only	unambiguous_all_candidates	allbase30	23	4690	39	0.003910983024332318	0.9994813152577537
barcode03	BE-only	unambiguous_all_candidates	allbase30	24	30	7	2.501694898293594e-05	0.9995063322067367
barcode03	BE-only	unambiguous_all_candidates	allbase30	25	470	17	0.000391932200732663	0.9998982644074694
barcode03	BE-only	unambiguous_all_candidates	allbase30	26	1	1	8.338982994311979e-07	0.9998990983057688
barcode03	BE-only	unambiguous_all_candidates	allbase30	27	63	9	5.253559286416547e-05	0.999951633898633
barcode03	BE-only	unambiguous_all_candidates	allbase30	28	3	3	2.501694898293594e-06	0.9999541355935313
barcode03	BE-only	unambiguous_all_candidates	allbase30	29	11	2	9.172881293743177e-06	0.9999633084748251
barcode03	BE-only	unambiguous_all_candidates	allbase30	30	2	2	1.6677965988623959e-06	0.9999649762714239
barcode03	BE-only	unambiguous_all_candidates	allbase30	31	6	6	5.003389796587188e-06	0.9999699796612205
barcode03	BE-only	unambiguous_all_candidates	allbase30	32	26	4	2.168135578521115e-05	0.9999916610170057
barcode03	BE-only	unambiguous_all_candidates	allbase30	33	2	2	1.6677965988623959e-06	0.9999933288136046
barcode03	BE-only	unambiguous_all_candidates	allbase30	35	2	2	1.6677965988623959e-06	0.9999949966102034
barcode03	BE-only	unambiguous_all_candidates	allbase30	37	1	1	8.338982994311979e-07	0.9999958305085028
barcode03	BE-only	unambiguous_all_candidates	allbase30	38	5	1	4.16949149715599e-06	1.0
barcode03	BE-only	unambiguous_all_candidates	qeff20	4	1	1	6.166608186665696e-07	6.166608186665696e-07
barcode03	BE-only	unambiguous_all_candidates	qeff20	7	4	3	2.4666432746662785e-06	3.083304093332848e-06
barcode03	BE-only	unambiguous_all_candidates	qeff20	8	2	2	1.2333216373331393e-06	4.3166257306659875e-06
barcode03	BE-only	unambiguous_all_candidates	qeff20	9	10	2	6.166608186665696e-06	1.0483233917331685e-05
barcode03	BE-only	unambiguous_all_candidates	qeff20	10	2	2	1.2333216373331393e-06	1.1716555554664824e-05
barcode03	BE-only	unambiguous_all_candidates	qeff20	11	52	3	3.206636257066162e-05	4.3782918125326446e-05
barcode03	BE-only	unambiguous_all_candidates	qeff20	12	5	5	3.083304093332848e-06	4.6866222218659294e-05
barcode03	BE-only	unambiguous_all_candidates	qeff20	13	652	5	0.0004020628537706034	0.0004489290759892627
barcode03	BE-only	unambiguous_all_candidates	qeff20	14	69	12	4.2549596487993305e-05	0.000491478672477256
barcode03	BE-only	unambiguous_all_candidates	qeff20	15	9961	23	0.0061425584147377	0.006634037087214956
barcode03	BE-only	unambiguous_all_candidates	qeff20	16	736	33	0.00045386236253859525	0.007087899449753551
barcode03	BE-only	unambiguous_all_candidates	qeff20	17	119511	78	0.07369775109966041	0.08078565054941396
barcode03	BE-only	unambiguous_all_candidates	qeff20	18	8903	74	0.00549013126858847	0.08627578181800243
barcode03	BE-only	unambiguous_all_candidates	qeff20	19	1359385	187	0.8382794669830548	0.9245552488010572
barcode03	BE-only	unambiguous_all_candidates	qeff20	20	18423	110	0.011360742262294212	0.9359159910633514
barcode03	BE-only	unambiguous_all_candidates	qeff20	21	91246	140	0.056267833060049816	0.9921838241234012
barcode03	BE-only	unambiguous_all_candidates	qeff20	22	2610	83	0.0016094847367197468	0.993793308860121
barcode03	BE-only	unambiguous_all_candidates	qeff20	23	8440	91	0.005204617309545848	0.9989979261696669
barcode03	BE-only	unambiguous_all_candidates	qeff20	24	396	38	0.0002441976841919616	0.9992421238538588
barcode03	BE-only	unambiguous_all_candidates	qeff20	25	918	41	0.000566094631535911	0.9998082184853947
barcode03	BE-only	unambiguous_all_candidates	qeff20	26	54	13	3.329968420799476e-05	0.9998415181696026
barcode03	BE-only	unambiguous_all_candidates	qeff20	27	125	13	7.70826023333212e-05	0.9999186007719361
barcode03	BE-only	unambiguous_all_candidates	qeff20	28	14	7	8.633251461331975e-06	0.9999272340233973
barcode03	BE-only	unambiguous_all_candidates	qeff20	29	20	5	1.2333216373331392e-05	0.9999395672397706
barcode03	BE-only	unambiguous_all_candidates	qeff20	30	6	4	3.699964911999418e-06	0.9999432672046826
barcode03	BE-only	unambiguous_all_candidates	qeff20	31	10	7	6.166608186665696e-06	0.9999494338128694
barcode03	BE-only	unambiguous_all_candidates	qeff20	32	39	5	2.4049771927996218e-05	0.9999734835847973
barcode03	BE-only	unambiguous_all_candidates	qeff20	33	9	5	5.549947367999127e-06	0.9999790335321653
barcode03	BE-only	unambiguous_all_candidates	qeff20	34	2	2	1.2333216373331393e-06	0.9999802668538027
barcode03	BE-only	unambiguous_all_candidates	qeff20	35	3	3	1.849982455999709e-06	0.9999821168362587
barcode03	BE-only	unambiguous_all_candidates	qeff20	37	1	1	6.166608186665696e-07	0.9999827334970773
barcode03	BE-only	unambiguous_all_candidates	qeff20	38	8	1	4.933286549332557e-06	0.9999876667836267
barcode03	BE-only	unambiguous_all_candidates	qeff20	45	1	1	6.166608186665696e-07	0.9999882834444453
barcode03	BE-only	unambiguous_all_candidates	qeff20	57	1	1	6.166608186665696e-07	0.999988900105264
barcode03	BE-only	unambiguous_all_candidates	qeff20	100	1	1	6.166608186665696e-07	0.9999895167660827
barcode03	BE-only	unambiguous_all_candidates	qeff20	109	1	1	6.166608186665696e-07	0.9999901334269014
barcode03	BE-only	unambiguous_all_candidates	qeff20	268	1	1	6.166608186665696e-07	0.99999075008772
barcode03	BE-only	unambiguous_all_candidates	qeff20	269	2	2	1.2333216373331393e-06	0.9999919834093574
barcode03	BE-only	unambiguous_all_candidates	qeff20	270	2	2	1.2333216373331393e-06	0.9999932167309946
barcode03	BE-only	unambiguous_all_candidates	qeff20	271	5	2	3.083304093332848e-06	0.999996300035088
barcode03	BE-only	unambiguous_all_candidates	qeff20	272	3	3	1.849982455999709e-06	0.999998150017544
barcode03	BE-only	unambiguous_all_candidates	qeff20	273	2	2	1.2333216373331393e-06	0.9999993833391814
barcode03	BE-only	unambiguous_all_candidates	qeff20	274	1	1	6.166608186665696e-07	1.0
barcode04	BE-only	legacy_first_near19	all_complete	2	3	2	6.598942453482405e-07	6.598942453482405e-07
barcode04	BE-only	legacy_first_near19	all_complete	3	4	2	8.798589937976539e-07	1.5397532391458944e-06
barcode04	BE-only	legacy_first_near19	all_complete	4	4	4	8.798589937976539e-07	2.4196122329435485e-06
barcode04	BE-only	legacy_first_near19	all_complete	5	17	9	3.7394007236400294e-06	6.1590129565835776e-06
barcode04	BE-only	legacy_first_near19	all_complete	6	34	14	7.478801447280059e-06	1.3637814403863637e-05
barcode04	BE-only	legacy_first_near19	all_complete	7	95	22	2.0896651102694283e-05	3.453446550655792e-05
barcode04	BE-only	legacy_first_near19	all_complete	8	62	27	1.3637814403863637e-05	4.8172279910421554e-05
barcode04	BE-only	legacy_first_near19	all_complete	9	173	41	3.805390148174853e-05	8.62261813921701e-05
barcode04	BE-only	legacy_first_near19	all_complete	10	92	46	2.0236756857346043e-05	0.00010646293824951614
barcode04	BE-only	legacy_first_near19	all_complete	11	632	68	0.00013901772102002934	0.00024548065926954544
barcode04	BE-only	legacy_first_near19	all_complete	12	210	72	4.619259717437684e-05	0.0002916732564439223
barcode04	BE-only	legacy_first_near19	all_complete	13	3196	112	0.0007030073360443256	0.0009946805924882479
barcode04	BE-only	legacy_first_near19	all_complete	14	694	130	0.00015265553542389296	0.0011473361279121408
barcode04	BE-only	legacy_first_near19	all_complete	15	31378	237	0.006902053876845697	0.008049390004757838
barcode04	BE-only	legacy_first_near19	all_complete	16	3589	231	0.000789453482184945	0.008838843486942782
barcode04	BE-only	legacy_first_near19	all_complete	17	340278	418	0.07484916467286952	0.08368800815981231
barcode04	BE-only	legacy_first_near19	all_complete	18	30388	523	0.006684288775880777	0.09037229693569308
barcode04	BE-only	legacy_first_near19	all_complete	19	3779712	804	0.8314033992912296	0.9217756962269227
barcode04	BE-only	legacy_first_near19	all_complete	20	58155	682	0.012792049946075641	0.9345677461729983
barcode04	BE-only	legacy_first_near19	all_complete	21	254482	805	0.055977069114903646	0.990544815287902
barcode04	BE-only	legacy_first_near19	all_complete	22	10705	489	0.0023547226321509714	0.9928995379200529
barcode04	BE-only	legacy_first_near19	all_complete	23	24718	551	0.005437088652172603	0.9983366265722255
barcode04	BE-only	legacy_first_near19	all_complete	24	1735	291	0.0003816388385597324	0.9987182654107852
barcode04	BE-only	legacy_first_near19	all_complete	25	2921	237	0.0006425170302207368	0.999360782441006
barcode04	BE-only	legacy_first_near19	all_complete	26	233	79	5.1251786388713345e-05	0.9994120342273947
barcode04	BE-only	legacy_first_near19	all_complete	27	452	73	9.94240662991349e-05	0.9995114582936938
barcode04	BE-only	legacy_first_near19	all_complete	28	71	39	1.5617497139908358e-05	0.9995270757908338
barcode04	BE-only	legacy_first_near19	all_complete	29	88	17	1.9356897863548388e-05	0.9995464326886974
barcode04	BE-only	legacy_first_near19	all_complete	30	55	14	1.2098061164717742e-05	0.999558530749862
barcode04	BE-only	legacy_first_near19	all_complete	31	43	21	9.45848418332478e-06	0.9995679892340453
barcode04	BE-only	legacy_first_near19	all_complete	32	218	20	4.795231516197214e-05	0.9996159415492073
barcode04	BE-only	legacy_first_near19	all_complete	33	28	20	6.1590129565835776e-06	0.9996221005621639
barcode04	BE-only	legacy_first_near19	all_complete	34	14	5	3.0795064782917888e-06	0.9996251800686422
barcode04	BE-only	legacy_first_near19	all_complete	35	9	6	1.9796827360447216e-06	0.9996271597513783
barcode04	BE-only	legacy_first_near19	all_complete	36	9	6	1.9796827360447216e-06	0.9996291394341142
barcode04	BE-only	legacy_first_near19	all_complete	37	2	2	4.3992949689882697e-07	0.9996295793636112
barcode04	BE-only	legacy_first_near19	all_complete	38	11	7	2.4196122329435485e-06	0.9996319989758441
barcode04	BE-only	legacy_first_near19	all_complete	39	1	1	2.1996474844941348e-07	0.9996322189405926
barcode04	BE-only	legacy_first_near19	all_complete	40	2	2	4.3992949689882697e-07	0.9996326588700895
barcode04	BE-only	legacy_first_near19	all_complete	41	2	2	4.3992949689882697e-07	0.9996330987995864
barcode04	BE-only	legacy_first_near19	all_complete	42	2	2	4.3992949689882697e-07	0.9996335387290832
barcode04	BE-only	legacy_first_near19	all_complete	44	1	1	2.1996474844941348e-07	0.9996337586938318
barcode04	BE-only	legacy_first_near19	all_complete	45	2	1	4.3992949689882697e-07	0.9996341986233286
barcode04	BE-only	legacy_first_near19	all_complete	48	2	2	4.3992949689882697e-07	0.9996346385528255
barcode04	BE-only	legacy_first_near19	all_complete	50	4	2	8.798589937976539e-07	0.9996355184118193
barcode04	BE-only	legacy_first_near19	all_complete	51	2	2	4.3992949689882697e-07	0.9996359583413162
barcode04	BE-only	legacy_first_near19	all_complete	52	1	1	2.1996474844941348e-07	0.9996361783060647
barcode04	BE-only	legacy_first_near19	all_complete	76	1	1	2.1996474844941348e-07	0.9996363982708131
barcode04	BE-only	legacy_first_near19	all_complete	80	3	3	6.598942453482405e-07	0.9996370581650584
barcode04	BE-only	legacy_first_near19	all_complete	96	1	1	2.1996474844941348e-07	0.999637278129807
barcode04	BE-only	legacy_first_near19	all_complete	98	1	1	2.1996474844941348e-07	0.9996374980945554
barcode04	BE-only	legacy_first_near19	all_complete	101	1	1	2.1996474844941348e-07	0.9996377180593038
barcode04	BE-only	legacy_first_near19	all_complete	102	1	1	2.1996474844941348e-07	0.9996379380240523
barcode04	BE-only	legacy_first_near19	all_complete	103	1	1	2.1996474844941348e-07	0.9996381579888007
barcode04	BE-only	legacy_first_near19	all_complete	106	2	2	4.3992949689882697e-07	0.9996385979182976
barcode04	BE-only	legacy_first_near19	all_complete	107	1	1	2.1996474844941348e-07	0.9996388178830461
barcode04	BE-only	legacy_first_near19	all_complete	108	3	3	6.598942453482405e-07	0.9996394777772915
barcode04	BE-only	legacy_first_near19	all_complete	111	1	1	2.1996474844941348e-07	0.9996396977420399
barcode04	BE-only	legacy_first_near19	all_complete	113	1	1	2.1996474844941348e-07	0.9996399177067883
barcode04	BE-only	legacy_first_near19	all_complete	123	2	2	4.3992949689882697e-07	0.9996403576362852
barcode04	BE-only	legacy_first_near19	all_complete	129	1	1	2.1996474844941348e-07	0.9996405776010336
barcode04	BE-only	legacy_first_near19	all_complete	130	1	1	2.1996474844941348e-07	0.9996407975657821
barcode04	BE-only	legacy_first_near19	all_complete	132	1	1	2.1996474844941348e-07	0.9996410175305306
barcode04	BE-only	legacy_first_near19	all_complete	133	2	2	4.3992949689882697e-07	0.9996414574600274
barcode04	BE-only	legacy_first_near19	all_complete	135	1	1	2.1996474844941348e-07	0.9996416774247759
barcode04	BE-only	legacy_first_near19	all_complete	155	1	1	2.1996474844941348e-07	0.9996418973895244
barcode04	BE-only	legacy_first_near19	all_complete	167	1	1	2.1996474844941348e-07	0.9996421173542728
barcode04	BE-only	legacy_first_near19	all_complete	168	1	1	2.1996474844941348e-07	0.9996423373190213
barcode04	BE-only	legacy_first_near19	all_complete	173	2	2	4.3992949689882697e-07	0.9996427772485181
barcode04	BE-only	legacy_first_near19	all_complete	177	1	1	2.1996474844941348e-07	0.9996429972132665
barcode04	BE-only	legacy_first_near19	all_complete	178	1	1	2.1996474844941348e-07	0.9996432171780151
barcode04	BE-only	legacy_first_near19	all_complete	181	1	1	2.1996474844941348e-07	0.9996434371427635
barcode04	BE-only	legacy_first_near19	all_complete	182	3	3	6.598942453482405e-07	0.9996440970370088
barcode04	BE-only	legacy_first_near19	all_complete	183	2	2	4.3992949689882697e-07	0.9996445369665058
barcode04	BE-only	legacy_first_near19	all_complete	185	2	2	4.3992949689882697e-07	0.9996449768960026
barcode04	BE-only	legacy_first_near19	all_complete	186	1	1	2.1996474844941348e-07	0.9996451968607512
barcode04	BE-only	legacy_first_near19	all_complete	188	1	1	2.1996474844941348e-07	0.9996454168254996
barcode04	BE-only	legacy_first_near19	all_complete	196	1	1	2.1996474844941348e-07	0.999645636790248
barcode04	BE-only	legacy_first_near19	all_complete	201	1	1	2.1996474844941348e-07	0.9996458567549964
barcode04	BE-only	legacy_first_near19	all_complete	235	1	1	2.1996474844941348e-07	0.9996460767197449
barcode04	BE-only	legacy_first_near19	all_complete	254	2	2	4.3992949689882697e-07	0.9996465166492418
barcode04	BE-only	legacy_first_near19	all_complete	256	1	1	2.1996474844941348e-07	0.9996467366139903
barcode04	BE-only	legacy_first_near19	all_complete	257	1	1	2.1996474844941348e-07	0.9996469565787387
barcode04	BE-only	legacy_first_near19	all_complete	258	1	1	2.1996474844941348e-07	0.9996471765434871
barcode04	BE-only	legacy_first_near19	all_complete	259	2	2	4.3992949689882697e-07	0.9996476164729841
barcode04	BE-only	legacy_first_near19	all_complete	260	1	1	2.1996474844941348e-07	0.9996478364377325
barcode04	BE-only	legacy_first_near19	all_complete	262	3	3	6.598942453482405e-07	0.9996484963319778
barcode04	BE-only	legacy_first_near19	all_complete	263	3	3	6.598942453482405e-07	0.9996491562262232
barcode04	BE-only	legacy_first_near19	all_complete	264	6	6	1.319788490696481e-06	0.9996504760147139
barcode04	BE-only	legacy_first_near19	all_complete	265	6	6	1.319788490696481e-06	0.9996517958032046
barcode04	BE-only	legacy_first_near19	all_complete	266	15	12	3.2994712267412025e-06	0.9996550952744313
barcode04	BE-only	legacy_first_near19	all_complete	267	12	12	2.639576981392962e-06	0.9996577348514127
barcode04	BE-only	legacy_first_near19	all_complete	268	14	14	3.0795064782917888e-06	0.999660814357891
barcode04	BE-only	legacy_first_near19	all_complete	269	35	33	7.698766195729472e-06	0.9996685131240868
barcode04	BE-only	legacy_first_near19	all_complete	270	72	47	1.5837461888357773e-05	0.999684350585975
barcode04	BE-only	legacy_first_near19	all_complete	271	85	57	1.8697003618200148e-05	0.9997030475895933
barcode04	BE-only	legacy_first_near19	all_complete	272	432	83	9.502477133014664e-05	0.9997980723609234
barcode04	BE-only	legacy_first_near19	all_complete	273	63	54	1.385777915231305e-05	0.9998119301400757
barcode04	BE-only	legacy_first_near19	all_complete	274	62	38	1.3637814403863637e-05	0.9998255679544796
barcode04	BE-only	legacy_first_near19	all_complete	275	19	19	4.179330220538857e-06	0.9998297472847002
barcode04	BE-only	legacy_first_near19	all_complete	276	16	13	3.5194359751906157e-06	0.9998332667206753
barcode04	BE-only	legacy_first_near19	all_complete	277	10	10	2.199647484494135e-06	0.9998354663681598
barcode04	BE-only	legacy_first_near19	all_complete	278	3	3	6.598942453482405e-07	0.9998361262624051
barcode04	BE-only	legacy_first_near19	all_complete	279	5	5	1.0998237422470674e-06	0.9998372260861474
barcode04	BE-only	legacy_first_near19	all_complete	280	8	8	1.7597179875953079e-06	0.999838985804135
barcode04	BE-only	legacy_first_near19	all_complete	281	2	2	4.3992949689882697e-07	0.9998394257336319
barcode04	BE-only	legacy_first_near19	all_complete	282	2	2	4.3992949689882697e-07	0.9998398656631289
barcode04	BE-only	legacy_first_near19	all_complete	283	4	4	8.798589937976539e-07	0.9998407455221227
barcode04	BE-only	legacy_first_near19	all_complete	284	1	1	2.1996474844941348e-07	0.9998409654868711
barcode04	BE-only	legacy_first_near19	all_complete	285	4	4	8.798589937976539e-07	0.9998418453458648
barcode04	BE-only	legacy_first_near19	all_complete	287	2	2	4.3992949689882697e-07	0.9998422852753618
barcode04	BE-only	legacy_first_near19	all_complete	288	3	3	6.598942453482405e-07	0.9998429451696071
barcode04	BE-only	legacy_first_near19	all_complete	291	3	3	6.598942453482405e-07	0.9998436050638525
barcode04	BE-only	legacy_first_near19	all_complete	293	1	1	2.1996474844941348e-07	0.9998438250286009
barcode04	BE-only	legacy_first_near19	all_complete	294	2	2	4.3992949689882697e-07	0.9998442649580979
barcode04	BE-only	legacy_first_near19	all_complete	295	1	1	2.1996474844941348e-07	0.9998444849228463
barcode04	BE-only	legacy_first_near19	all_complete	296	1	1	2.1996474844941348e-07	0.9998447048875947
barcode04	BE-only	legacy_first_near19	all_complete	297	2	2	4.3992949689882697e-07	0.9998451448170916
barcode04	BE-only	legacy_first_near19	all_complete	298	2	2	4.3992949689882697e-07	0.9998455847465885
barcode04	BE-only	legacy_first_near19	all_complete	299	4	4	8.798589937976539e-07	0.9998464646055824
barcode04	BE-only	legacy_first_near19	all_complete	300	3	3	6.598942453482405e-07	0.9998471244998277
barcode04	BE-only	legacy_first_near19	all_complete	301	6	6	1.319788490696481e-06	0.9998484442883183
barcode04	BE-only	legacy_first_near19	all_complete	302	1	1	2.1996474844941348e-07	0.9998486642530668
barcode04	BE-only	legacy_first_near19	all_complete	303	1	1	2.1996474844941348e-07	0.9998488842178153
barcode04	BE-only	legacy_first_near19	all_complete	304	3	3	6.598942453482405e-07	0.9998495441120606
barcode04	BE-only	legacy_first_near19	all_complete	305	2	2	4.3992949689882697e-07	0.9998499840415574
barcode04	BE-only	legacy_first_near19	all_complete	306	2	2	4.3992949689882697e-07	0.9998504239710544
barcode04	BE-only	legacy_first_near19	all_complete	309	4	4	8.798589937976539e-07	0.9998513038300482
barcode04	BE-only	legacy_first_near19	all_complete	314	5	5	1.0998237422470674e-06	0.9998524036537905
barcode04	BE-only	legacy_first_near19	all_complete	315	2	2	4.3992949689882697e-07	0.9998528435832873
barcode04	BE-only	legacy_first_near19	all_complete	316	3	3	6.598942453482405e-07	0.9998535034775327
barcode04	BE-only	legacy_first_near19	all_complete	317	1	1	2.1996474844941348e-07	0.9998537234422812
barcode04	BE-only	legacy_first_near19	all_complete	318	2	2	4.3992949689882697e-07	0.999854163371778
barcode04	BE-only	legacy_first_near19	all_complete	320	1	1	2.1996474844941348e-07	0.9998543833365265
barcode04	BE-only	legacy_first_near19	all_complete	321	2	2	4.3992949689882697e-07	0.9998548232660234
barcode04	BE-only	legacy_first_near19	all_complete	322	4	4	8.798589937976539e-07	0.9998557031250171
barcode04	BE-only	legacy_first_near19	all_complete	323	3	3	6.598942453482405e-07	0.9998563630192625
barcode04	BE-only	legacy_first_near19	all_complete	324	2	2	4.3992949689882697e-07	0.9998568029487594
barcode04	BE-only	legacy_first_near19	all_complete	325	2	2	4.3992949689882697e-07	0.9998572428782563
barcode04	BE-only	legacy_first_near19	all_complete	326	5	5	1.0998237422470674e-06	0.9998583427019986
barcode04	BE-only	legacy_first_near19	all_complete	327	3	3	6.598942453482405e-07	0.9998590025962439
barcode04	BE-only	legacy_first_near19	all_complete	328	3	3	6.598942453482405e-07	0.9998596624904893
barcode04	BE-only	legacy_first_near19	all_complete	329	11	11	2.4196122329435485e-06	0.9998620821027222
barcode04	BE-only	legacy_first_near19	all_complete	330	5	5	1.0998237422470674e-06	0.9998631819264645
barcode04	BE-only	legacy_first_near19	all_complete	331	8	8	1.7597179875953079e-06	0.999864941644452
barcode04	BE-only	legacy_first_near19	all_complete	332	5	5	1.0998237422470674e-06	0.9998660414681944
barcode04	BE-only	legacy_first_near19	all_complete	333	10	10	2.199647484494135e-06	0.9998682411156788
barcode04	BE-only	legacy_first_near19	all_complete	334	11	11	2.4196122329435485e-06	0.9998706607279118
barcode04	BE-only	legacy_first_near19	all_complete	335	18	18	3.959365472089443e-06	0.9998746200933838
barcode04	BE-only	legacy_first_near19	all_complete	336	8	8	1.7597179875953079e-06	0.9998763798113715
barcode04	BE-only	legacy_first_near19	all_complete	337	5	5	1.0998237422470674e-06	0.9998774796351136
barcode04	BE-only	legacy_first_near19	all_complete	338	4	4	8.798589937976539e-07	0.9998783594941075
barcode04	BE-only	legacy_first_near19	all_complete	339	2	2	4.3992949689882697e-07	0.9998787994236044
barcode04	BE-only	legacy_first_near19	all_complete	340	1	1	2.1996474844941348e-07	0.9998790193883528
barcode04	BE-only	legacy_first_near19	all_complete	342	2	2	4.3992949689882697e-07	0.9998794593178497
barcode04	BE-only	legacy_first_near19	all_complete	343	1	1	2.1996474844941348e-07	0.9998796792825981
barcode04	BE-only	legacy_first_near19	all_complete	344	1	1	2.1996474844941348e-07	0.9998798992473467
barcode04	BE-only	legacy_first_near19	all_complete	346	1	1	2.1996474844941348e-07	0.9998801192120951
barcode04	BE-only	legacy_first_near19	all_complete	348	1	1	2.1996474844941348e-07	0.9998803391768435
barcode04	BE-only	legacy_first_near19	all_complete	349	1	1	2.1996474844941348e-07	0.999880559141592
barcode04	BE-only	legacy_first_near19	all_complete	350	1	1	2.1996474844941348e-07	0.9998807791063404
barcode04	BE-only	legacy_first_near19	all_complete	351	1	1	2.1996474844941348e-07	0.9998809990710888
barcode04	BE-only	legacy_first_near19	all_complete	352	1	1	2.1996474844941348e-07	0.9998812190358373
barcode04	BE-only	legacy_first_near19	all_complete	354	1	1	2.1996474844941348e-07	0.9998814390005858
barcode04	BE-only	legacy_first_near19	all_complete	358	1	1	2.1996474844941348e-07	0.9998816589653342
barcode04	BE-only	legacy_first_near19	all_complete	363	1	1	2.1996474844941348e-07	0.9998818789300826
barcode04	BE-only	legacy_first_near19	all_complete	367	1	1	2.1996474844941348e-07	0.9998820988948312
barcode04	BE-only	legacy_first_near19	all_complete	370	2	2	4.3992949689882697e-07	0.999882538824328
barcode04	BE-only	legacy_first_near19	all_complete	371	1	1	2.1996474844941348e-07	0.9998827587890765
barcode04	BE-only	legacy_first_near19	all_complete	376	1	1	2.1996474844941348e-07	0.9998829787538249
barcode04	BE-only	legacy_first_near19	all_complete	380	1	1	2.1996474844941348e-07	0.9998831987185733
barcode04	BE-only	legacy_first_near19	all_complete	381	1	1	2.1996474844941348e-07	0.9998834186833218
barcode04	BE-only	legacy_first_near19	all_complete	382	1	1	2.1996474844941348e-07	0.9998836386480703
barcode04	BE-only	legacy_first_near19	all_complete	389	1	1	2.1996474844941348e-07	0.9998838586128187
barcode04	BE-only	legacy_first_near19	all_complete	392	2	2	4.3992949689882697e-07	0.9998842985423156
barcode04	BE-only	legacy_first_near19	all_complete	395	1	1	2.1996474844941348e-07	0.9998845185070641
barcode04	BE-only	legacy_first_near19	all_complete	396	2	2	4.3992949689882697e-07	0.999884958436561
barcode04	BE-only	legacy_first_near19	all_complete	409	1	1	2.1996474844941348e-07	0.9998851784013094
barcode04	BE-only	legacy_first_near19	all_complete	421	1	1	2.1996474844941348e-07	0.9998853983660578
barcode04	BE-only	legacy_first_near19	all_complete	426	1	1	2.1996474844941348e-07	0.9998856183308064
barcode04	BE-only	legacy_first_near19	all_complete	428	1	1	2.1996474844941348e-07	0.9998858382955548
barcode04	BE-only	legacy_first_near19	all_complete	435	1	1	2.1996474844941348e-07	0.9998860582603032
barcode04	BE-only	legacy_first_near19	all_complete	440	1	1	2.1996474844941348e-07	0.9998862782250516
barcode04	BE-only	legacy_first_near19	all_complete	442	1	1	2.1996474844941348e-07	0.9998864981898001
barcode04	BE-only	legacy_first_near19	all_complete	444	2	2	4.3992949689882697e-07	0.999886938119297
barcode04	BE-only	legacy_first_near19	all_complete	446	1	1	2.1996474844941348e-07	0.9998871580840455
barcode04	BE-only	legacy_first_near19	all_complete	449	1	1	2.1996474844941348e-07	0.9998873780487939
barcode04	BE-only	legacy_first_near19	all_complete	450	1	1	2.1996474844941348e-07	0.9998875980135423
barcode04	BE-only	legacy_first_near19	all_complete	454	1	1	2.1996474844941348e-07	0.9998878179782908
barcode04	BE-only	legacy_first_near19	all_complete	460	1	1	2.1996474844941348e-07	0.9998880379430393
barcode04	BE-only	legacy_first_near19	all_complete	464	1	1	2.1996474844941348e-07	0.9998882579077877
barcode04	BE-only	legacy_first_near19	all_complete	474	1	1	2.1996474844941348e-07	0.9998884778725361
barcode04	BE-only	legacy_first_near19	all_complete	488	2	2	4.3992949689882697e-07	0.999888917802033
barcode04	BE-only	legacy_first_near19	all_complete	490	1	1	2.1996474844941348e-07	0.9998891377667815
barcode04	BE-only	legacy_first_near19	all_complete	495	1	1	2.1996474844941348e-07	0.99988935773153
barcode04	BE-only	legacy_first_near19	all_complete	499	1	1	2.1996474844941348e-07	0.9998895776962784
barcode04	BE-only	legacy_first_near19	all_complete	500	1	1	2.1996474844941348e-07	0.9998897976610268
barcode04	BE-only	legacy_first_near19	all_complete	501	1	1	2.1996474844941348e-07	0.9998900176257753
barcode04	BE-only	legacy_first_near19	all_complete	503	2	2	4.3992949689882697e-07	0.9998904575552722
barcode04	BE-only	legacy_first_near19	all_complete	517	2	2	4.3992949689882697e-07	0.9998908974847691
barcode04	BE-only	legacy_first_near19	all_complete	519	1	1	2.1996474844941348e-07	0.9998911174495175
barcode04	BE-only	legacy_first_near19	all_complete	535	1	1	2.1996474844941348e-07	0.999891337414266
barcode04	BE-only	legacy_first_near19	all_complete	538	1	1	2.1996474844941348e-07	0.9998915573790145
barcode04	BE-only	legacy_first_near19	all_complete	540	1	1	2.1996474844941348e-07	0.9998917773437629
barcode04	BE-only	legacy_first_near19	all_complete	541	1	1	2.1996474844941348e-07	0.9998919973085113
barcode04	BE-only	legacy_first_near19	all_complete	545	1	1	2.1996474844941348e-07	0.9998922172732598
barcode04	BE-only	legacy_first_near19	all_complete	546	1	1	2.1996474844941348e-07	0.9998924372380082
barcode04	BE-only	legacy_first_near19	all_complete	552	1	1	2.1996474844941348e-07	0.9998926572027567
barcode04	BE-only	legacy_first_near19	all_complete	556	1	1	2.1996474844941348e-07	0.9998928771675052
barcode04	BE-only	legacy_first_near19	all_complete	562	1	1	2.1996474844941348e-07	0.9998930971322536
barcode04	BE-only	legacy_first_near19	all_complete	563	1	1	2.1996474844941348e-07	0.999893317097002
barcode04	BE-only	legacy_first_near19	all_complete	565	1	1	2.1996474844941348e-07	0.9998935370617504
barcode04	BE-only	legacy_first_near19	all_complete	575	1	1	2.1996474844941348e-07	0.999893757026499
barcode04	BE-only	legacy_first_near19	all_complete	576	2	2	4.3992949689882697e-07	0.9998941969559958
barcode04	BE-only	legacy_first_near19	all_complete	578	1	1	2.1996474844941348e-07	0.9998944169207443
barcode04	BE-only	legacy_first_near19	all_complete	583	1	1	2.1996474844941348e-07	0.9998946368854927
barcode04	BE-only	legacy_first_near19	all_complete	586	1	1	2.1996474844941348e-07	0.9998948568502412
barcode04	BE-only	legacy_first_near19	all_complete	587	1	1	2.1996474844941348e-07	0.9998950768149897
barcode04	BE-only	legacy_first_near19	all_complete	591	2	2	4.3992949689882697e-07	0.9998955167444865
barcode04	BE-only	legacy_first_near19	all_complete	592	1	1	2.1996474844941348e-07	0.9998957367092349
barcode04	BE-only	legacy_first_near19	all_complete	593	1	1	2.1996474844941348e-07	0.9998959566739835
barcode04	BE-only	legacy_first_near19	all_complete	594	1	1	2.1996474844941348e-07	0.9998961766387319
barcode04	BE-only	legacy_first_near19	all_complete	598	1	1	2.1996474844941348e-07	0.9998963966034803
barcode04	BE-only	legacy_first_near19	all_complete	599	2	2	4.3992949689882697e-07	0.9998968365329772
barcode04	BE-only	legacy_first_near19	all_complete	600	1	1	2.1996474844941348e-07	0.9998970564977256
barcode04	BE-only	legacy_first_near19	all_complete	601	1	1	2.1996474844941348e-07	0.9998972764624742
barcode04	BE-only	legacy_first_near19	all_complete	602	2	2	4.3992949689882697e-07	0.999897716391971
barcode04	BE-only	legacy_first_near19	all_complete	603	2	2	4.3992949689882697e-07	0.999898156321468
barcode04	BE-only	legacy_first_near19	all_complete	604	1	1	2.1996474844941348e-07	0.9998983762862164
barcode04	BE-only	legacy_first_near19	all_complete	606	4	4	8.798589937976539e-07	0.9998992561452101
barcode04	BE-only	legacy_first_near19	all_complete	607	1	1	2.1996474844941348e-07	0.9998994761099587
barcode04	BE-only	legacy_first_near19	all_complete	608	1	1	2.1996474844941348e-07	0.9998996960747071
barcode04	BE-only	legacy_first_near19	all_complete	609	1	1	2.1996474844941348e-07	0.9998999160394555
barcode04	BE-only	legacy_first_near19	all_complete	612	1	1	2.1996474844941348e-07	0.999900136004204
barcode04	BE-only	legacy_first_near19	all_complete	613	1	1	2.1996474844941348e-07	0.9999003559689524
barcode04	BE-only	legacy_first_near19	all_complete	614	2	2	4.3992949689882697e-07	0.9999007958984493
barcode04	BE-only	legacy_first_near19	all_complete	616	1	1	2.1996474844941348e-07	0.9999010158631978
barcode04	BE-only	legacy_first_near19	all_complete	621	1	1	2.1996474844941348e-07	0.9999012358279462
barcode04	BE-only	legacy_first_near19	all_complete	622	1	1	2.1996474844941348e-07	0.9999014557926946
barcode04	BE-only	legacy_first_near19	all_complete	623	3	3	6.598942453482405e-07	0.99990211568694
barcode04	BE-only	legacy_first_near19	all_complete	624	1	1	2.1996474844941348e-07	0.9999023356516885
barcode04	BE-only	legacy_first_near19	all_complete	630	1	1	2.1996474844941348e-07	0.9999025556164369
barcode04	BE-only	legacy_first_near19	all_complete	633	1	1	2.1996474844941348e-07	0.9999027755811853
barcode04	BE-only	legacy_first_near19	all_complete	634	1	1	2.1996474844941348e-07	0.9999029955459338
barcode04	BE-only	legacy_first_near19	all_complete	641	2	2	4.3992949689882697e-07	0.9999034354754307
barcode04	BE-only	legacy_first_near19	all_complete	642	2	2	4.3992949689882697e-07	0.9999038754049276
barcode04	BE-only	legacy_first_near19	all_complete	645	2	2	4.3992949689882697e-07	0.9999043153344245
barcode04	BE-only	legacy_first_near19	all_complete	646	1	1	2.1996474844941348e-07	0.999904535299173
barcode04	BE-only	legacy_first_near19	all_complete	647	1	1	2.1996474844941348e-07	0.9999047552639214
barcode04	BE-only	legacy_first_near19	all_complete	650	2	2	4.3992949689882697e-07	0.9999051951934183
barcode04	BE-only	legacy_first_near19	all_complete	651	1	1	2.1996474844941348e-07	0.9999054151581668
barcode04	BE-only	legacy_first_near19	all_complete	652	1	1	2.1996474844941348e-07	0.9999056351229152
barcode04	BE-only	legacy_first_near19	all_complete	653	3	3	6.598942453482405e-07	0.9999062950171606
barcode04	BE-only	legacy_first_near19	all_complete	654	1	1	2.1996474844941348e-07	0.999906514981909
barcode04	BE-only	legacy_first_near19	all_complete	657	1	1	2.1996474844941348e-07	0.9999067349466575
barcode04	BE-only	legacy_first_near19	all_complete	661	1	1	2.1996474844941348e-07	0.9999069549114059
barcode04	BE-only	legacy_first_near19	all_complete	663	2	2	4.3992949689882697e-07	0.9999073948409029
barcode04	BE-only	legacy_first_near19	all_complete	664	2	2	4.3992949689882697e-07	0.9999078347703997
barcode04	BE-only	legacy_first_near19	all_complete	665	1	1	2.1996474844941348e-07	0.9999080547351481
barcode04	BE-only	legacy_first_near19	all_complete	666	1	1	2.1996474844941348e-07	0.9999082746998966
barcode04	BE-only	legacy_first_near19	all_complete	668	1	1	2.1996474844941348e-07	0.999908494664645
barcode04	BE-only	legacy_first_near19	all_complete	669	3	3	6.598942453482405e-07	0.9999091545588904
barcode04	BE-only	legacy_first_near19	all_complete	670	2	2	4.3992949689882697e-07	0.9999095944883873
barcode04	BE-only	legacy_first_near19	all_complete	671	1	1	2.1996474844941348e-07	0.9999098144531358
barcode04	BE-only	legacy_first_near19	all_complete	672	1	1	2.1996474844941348e-07	0.9999100344178842
barcode04	BE-only	legacy_first_near19	all_complete	673	2	2	4.3992949689882697e-07	0.9999104743473811
barcode04	BE-only	legacy_first_near19	all_complete	674	1	1	2.1996474844941348e-07	0.9999106943121295
barcode04	BE-only	legacy_first_near19	all_complete	677	2	2	4.3992949689882697e-07	0.9999111342416265
barcode04	BE-only	legacy_first_near19	all_complete	678	3	3	6.598942453482405e-07	0.9999117941358718
barcode04	BE-only	legacy_first_near19	all_complete	679	1	1	2.1996474844941348e-07	0.9999120141006203
barcode04	BE-only	legacy_first_near19	all_complete	683	2	2	4.3992949689882697e-07	0.9999124540301171
barcode04	BE-only	legacy_first_near19	all_complete	685	1	1	2.1996474844941348e-07	0.9999126739948656
barcode04	BE-only	legacy_first_near19	all_complete	686	1	1	2.1996474844941348e-07	0.999912893959614
barcode04	BE-only	legacy_first_near19	all_complete	690	1	1	2.1996474844941348e-07	0.9999131139243624
barcode04	BE-only	legacy_first_near19	all_complete	698	1	1	2.1996474844941348e-07	0.999913333889111
barcode04	BE-only	legacy_first_near19	all_complete	702	1	1	2.1996474844941348e-07	0.9999135538538594
barcode04	BE-only	legacy_first_near19	all_complete	704	1	1	2.1996474844941348e-07	0.9999137738186078
barcode04	BE-only	legacy_first_near19	all_complete	706	3	3	6.598942453482405e-07	0.9999144337128532
barcode04	BE-only	legacy_first_near19	all_complete	707	1	1	2.1996474844941348e-07	0.9999146536776016
barcode04	BE-only	legacy_first_near19	all_complete	712	1	1	2.1996474844941348e-07	0.9999148736423501
barcode04	BE-only	legacy_first_near19	all_complete	713	1	1	2.1996474844941348e-07	0.9999150936070985
barcode04	BE-only	legacy_first_near19	all_complete	714	3	3	6.598942453482405e-07	0.9999157535013439
barcode04	BE-only	legacy_first_near19	all_complete	715	1	1	2.1996474844941348e-07	0.9999159734660923
barcode04	BE-only	legacy_first_near19	all_complete	718	1	1	2.1996474844941348e-07	0.9999161934308408
barcode04	BE-only	legacy_first_near19	all_complete	719	2	2	4.3992949689882697e-07	0.9999166333603376
barcode04	BE-only	legacy_first_near19	all_complete	720	2	2	4.3992949689882697e-07	0.9999170732898346
barcode04	BE-only	legacy_first_near19	all_complete	721	3	3	6.598942453482405e-07	0.99991773318408
barcode04	BE-only	legacy_first_near19	all_complete	722	2	2	4.3992949689882697e-07	0.9999181731135768
barcode04	BE-only	legacy_first_near19	all_complete	723	1	1	2.1996474844941348e-07	0.9999183930783253
barcode04	BE-only	legacy_first_near19	all_complete	724	1	1	2.1996474844941348e-07	0.9999186130430737
barcode04	BE-only	legacy_first_near19	all_complete	726	1	1	2.1996474844941348e-07	0.9999188330078221
barcode04	BE-only	legacy_first_near19	all_complete	727	1	1	2.1996474844941348e-07	0.9999190529725707
barcode04	BE-only	legacy_first_near19	all_complete	728	2	2	4.3992949689882697e-07	0.9999194929020675
barcode04	BE-only	legacy_first_near19	all_complete	729	2	2	4.3992949689882697e-07	0.9999199328315644
barcode04	BE-only	legacy_first_near19	all_complete	733	1	1	2.1996474844941348e-07	0.9999201527963129
barcode04	BE-only	legacy_first_near19	all_complete	734	2	2	4.3992949689882697e-07	0.9999205927258098
barcode04	BE-only	legacy_first_near19	all_complete	735	3	3	6.598942453482405e-07	0.9999212526200552
barcode04	BE-only	legacy_first_near19	all_complete	736	1	1	2.1996474844941348e-07	0.9999214725848036
barcode04	BE-only	legacy_first_near19	all_complete	737	2	2	4.3992949689882697e-07	0.9999219125143004
barcode04	BE-only	legacy_first_near19	all_complete	738	2	2	4.3992949689882697e-07	0.9999223524437973
barcode04	BE-only	legacy_first_near19	all_complete	739	2	2	4.3992949689882697e-07	0.9999227923732943
barcode04	BE-only	legacy_first_near19	all_complete	740	3	3	6.598942453482405e-07	0.9999234522675396
barcode04	BE-only	legacy_first_near19	all_complete	741	3	3	6.598942453482405e-07	0.999924112161785
barcode04	BE-only	legacy_first_near19	all_complete	742	3	3	6.598942453482405e-07	0.9999247720560303
barcode04	BE-only	legacy_first_near19	all_complete	743	6	6	1.319788490696481e-06	0.999926091844521
barcode04	BE-only	legacy_first_near19	all_complete	744	2	2	4.3992949689882697e-07	0.9999265317740179
barcode04	BE-only	legacy_first_near19	all_complete	745	3	3	6.598942453482405e-07	0.9999271916682633
barcode04	BE-only	legacy_first_near19	all_complete	746	2	2	4.3992949689882697e-07	0.9999276315977601
barcode04	BE-only	legacy_first_near19	all_complete	747	7	7	1.5397532391458944e-06	0.9999291713509992
barcode04	BE-only	legacy_first_near19	all_complete	748	7	7	1.5397532391458944e-06	0.9999307111042385
barcode04	BE-only	legacy_first_near19	all_complete	749	11	11	2.4196122329435485e-06	0.9999331307164714
barcode04	BE-only	legacy_first_near19	all_complete	750	10	10	2.199647484494135e-06	0.9999353303639559
barcode04	BE-only	legacy_first_near19	all_complete	751	9	9	1.9796827360447216e-06	0.999937310046692
barcode04	BE-only	legacy_first_near19	all_complete	752	11	11	2.4196122329435485e-06	0.9999397296589249
barcode04	BE-only	legacy_first_near19	all_complete	753	13	13	2.8595417298423755e-06	0.9999425892006547
barcode04	BE-only	legacy_first_near19	all_complete	754	9	9	1.9796827360447216e-06	0.9999445688833908
barcode04	BE-only	legacy_first_near19	all_complete	755	9	9	1.9796827360447216e-06	0.9999465485661267
barcode04	BE-only	legacy_first_near19	all_complete	756	11	11	2.4196122329435485e-06	0.9999489681783598
barcode04	BE-only	legacy_first_near19	all_complete	757	3	3	6.598942453482405e-07	0.9999496280726051
barcode04	BE-only	legacy_first_near19	all_complete	758	1	1	2.1996474844941348e-07	0.9999498480373535
barcode04	BE-only	legacy_first_near19	all_complete	759	4	4	8.798589937976539e-07	0.9999507278963473
barcode04	BE-only	legacy_first_near19	all_complete	760	4	4	8.798589937976539e-07	0.9999516077553411
barcode04	BE-only	legacy_first_near19	all_complete	762	1	1	2.1996474844941348e-07	0.9999518277200896
barcode04	BE-only	legacy_first_near19	all_complete	763	3	3	6.598942453482405e-07	0.999952487614335
barcode04	BE-only	legacy_first_near19	all_complete	765	1	1	2.1996474844941348e-07	0.9999527075790834
barcode04	BE-only	legacy_first_near19	all_complete	766	1	1	2.1996474844941348e-07	0.9999529275438318
barcode04	BE-only	legacy_first_near19	all_complete	767	1	1	2.1996474844941348e-07	0.9999531475085802
barcode04	BE-only	legacy_first_near19	all_complete	772	1	1	2.1996474844941348e-07	0.9999533674733287
barcode04	BE-only	legacy_first_near19	all_complete	773	1	1	2.1996474844941348e-07	0.9999535874380772
barcode04	BE-only	legacy_first_near19	all_complete	775	1	1	2.1996474844941348e-07	0.9999538074028256
barcode04	BE-only	legacy_first_near19	all_complete	780	1	1	2.1996474844941348e-07	0.9999540273675741
barcode04	BE-only	legacy_first_near19	all_complete	781	1	1	2.1996474844941348e-07	0.9999542473323225
barcode04	BE-only	legacy_first_near19	all_complete	783	1	1	2.1996474844941348e-07	0.9999544672970709
barcode04	BE-only	legacy_first_near19	all_complete	784	1	1	2.1996474844941348e-07	0.9999546872618195
barcode04	BE-only	legacy_first_near19	all_complete	785	1	1	2.1996474844941348e-07	0.9999549072265679
barcode04	BE-only	legacy_first_near19	all_complete	786	1	1	2.1996474844941348e-07	0.9999551271913163
barcode04	BE-only	legacy_first_near19	all_complete	789	1	1	2.1996474844941348e-07	0.9999553471560648
barcode04	BE-only	legacy_first_near19	all_complete	793	1	1	2.1996474844941348e-07	0.9999555671208132
barcode04	BE-only	legacy_first_near19	all_complete	794	1	1	2.1996474844941348e-07	0.9999557870855617
barcode04	BE-only	legacy_first_near19	all_complete	795	1	1	2.1996474844941348e-07	0.9999560070503101
barcode04	BE-only	legacy_first_near19	all_complete	797	1	1	2.1996474844941348e-07	0.9999562270150586
barcode04	BE-only	legacy_first_near19	all_complete	798	3	3	6.598942453482405e-07	0.999956886909304
barcode04	BE-only	legacy_first_near19	all_complete	801	2	2	4.3992949689882697e-07	0.9999573268388008
barcode04	BE-only	legacy_first_near19	all_complete	804	1	1	2.1996474844941348e-07	0.9999575468035493
barcode04	BE-only	legacy_first_near19	all_complete	805	2	2	4.3992949689882697e-07	0.9999579867330461
barcode04	BE-only	legacy_first_near19	all_complete	807	1	1	2.1996474844941348e-07	0.9999582066977946
barcode04	BE-only	legacy_first_near19	all_complete	808	1	1	2.1996474844941348e-07	0.9999584266625431
barcode04	BE-only	legacy_first_near19	all_complete	809	1	1	2.1996474844941348e-07	0.9999586466272915
barcode04	BE-only	legacy_first_near19	all_complete	810	1	1	2.1996474844941348e-07	0.9999588665920399
barcode04	BE-only	legacy_first_near19	all_complete	813	1	1	2.1996474844941348e-07	0.9999590865567884
barcode04	BE-only	legacy_first_near19	all_complete	814	3	3	6.598942453482405e-07	0.9999597464510338
barcode04	BE-only	legacy_first_near19	all_complete	816	1	1	2.1996474844941348e-07	0.9999599664157822
barcode04	BE-only	legacy_first_near19	all_complete	818	1	1	2.1996474844941348e-07	0.9999601863805306
barcode04	BE-only	legacy_first_near19	all_complete	819	2	2	4.3992949689882697e-07	0.9999606263100276
barcode04	BE-only	legacy_first_near19	all_complete	821	1	1	2.1996474844941348e-07	0.999960846274776
barcode04	BE-only	legacy_first_near19	all_complete	822	1	1	2.1996474844941348e-07	0.9999610662395244
barcode04	BE-only	legacy_first_near19	all_complete	823	1	1	2.1996474844941348e-07	0.9999612862042729
barcode04	BE-only	legacy_first_near19	all_complete	825	1	1	2.1996474844941348e-07	0.9999615061690214
barcode04	BE-only	legacy_first_near19	all_complete	826	1	1	2.1996474844941348e-07	0.9999617261337698
barcode04	BE-only	legacy_first_near19	all_complete	828	1	1	2.1996474844941348e-07	0.9999619460985183
barcode04	BE-only	legacy_first_near19	all_complete	830	1	1	2.1996474844941348e-07	0.9999621660632667
barcode04	BE-only	legacy_first_near19	all_complete	831	1	1	2.1996474844941348e-07	0.9999623860280151
barcode04	BE-only	legacy_first_near19	all_complete	832	1	1	2.1996474844941348e-07	0.9999626059927637
barcode04	BE-only	legacy_first_near19	all_complete	837	1	1	2.1996474844941348e-07	0.9999628259575121
barcode04	BE-only	legacy_first_near19	all_complete	839	1	1	2.1996474844941348e-07	0.9999630459222605
barcode04	BE-only	legacy_first_near19	all_complete	840	2	2	4.3992949689882697e-07	0.9999634858517574
barcode04	BE-only	legacy_first_near19	all_complete	841	1	1	2.1996474844941348e-07	0.9999637058165058
barcode04	BE-only	legacy_first_near19	all_complete	843	1	1	2.1996474844941348e-07	0.9999639257812543
barcode04	BE-only	legacy_first_near19	all_complete	844	1	1	2.1996474844941348e-07	0.9999641457460028
barcode04	BE-only	legacy_first_near19	all_complete	848	1	1	2.1996474844941348e-07	0.9999643657107512
barcode04	BE-only	legacy_first_near19	all_complete	854	1	1	2.1996474844941348e-07	0.9999645856754996
barcode04	BE-only	legacy_first_near19	all_complete	859	1	1	2.1996474844941348e-07	0.9999648056402481
barcode04	BE-only	legacy_first_near19	all_complete	862	1	1	2.1996474844941348e-07	0.9999650256049966
barcode04	BE-only	legacy_first_near19	all_complete	863	1	1	2.1996474844941348e-07	0.999965245569745
barcode04	BE-only	legacy_first_near19	all_complete	865	2	2	4.3992949689882697e-07	0.9999656854992419
barcode04	BE-only	legacy_first_near19	all_complete	866	2	2	4.3992949689882697e-07	0.9999661254287388
barcode04	BE-only	legacy_first_near19	all_complete	867	2	2	4.3992949689882697e-07	0.9999665653582357
barcode04	BE-only	legacy_first_near19	all_complete	868	1	1	2.1996474844941348e-07	0.9999667853229841
barcode04	BE-only	legacy_first_near19	all_complete	869	1	1	2.1996474844941348e-07	0.9999670052877326
barcode04	BE-only	legacy_first_near19	all_complete	870	2	2	4.3992949689882697e-07	0.9999674452172295
barcode04	BE-only	legacy_first_near19	all_complete	871	2	2	4.3992949689882697e-07	0.9999678851467264
barcode04	BE-only	legacy_first_near19	all_complete	872	2	2	4.3992949689882697e-07	0.9999683250762232
barcode04	BE-only	legacy_first_near19	all_complete	873	1	1	2.1996474844941348e-07	0.9999685450409718
barcode04	BE-only	legacy_first_near19	all_complete	875	2	2	4.3992949689882697e-07	0.9999689849704686
barcode04	BE-only	legacy_first_near19	all_complete	876	1	1	2.1996474844941348e-07	0.9999692049352171
barcode04	BE-only	legacy_first_near19	all_complete	877	1	1	2.1996474844941348e-07	0.9999694248999655
barcode04	BE-only	legacy_first_near19	all_complete	878	2	2	4.3992949689882697e-07	0.9999698648294625
barcode04	BE-only	legacy_first_near19	all_complete	879	2	2	4.3992949689882697e-07	0.9999703047589593
barcode04	BE-only	legacy_first_near19	all_complete	882	1	1	2.1996474844941348e-07	0.9999705247237077
barcode04	BE-only	legacy_first_near19	all_complete	883	2	2	4.3992949689882697e-07	0.9999709646532047
barcode04	BE-only	legacy_first_near19	all_complete	885	1	1	2.1996474844941348e-07	0.9999711846179531
barcode04	BE-only	legacy_first_near19	all_complete	887	2	2	4.3992949689882697e-07	0.99997162454745
barcode04	BE-only	legacy_first_near19	all_complete	888	1	1	2.1996474844941348e-07	0.9999718445121984
barcode04	BE-only	legacy_first_near19	all_complete	889	1	1	2.1996474844941348e-07	0.999972064476947
barcode04	BE-only	legacy_first_near19	all_complete	891	1	1	2.1996474844941348e-07	0.9999722844416954
barcode04	BE-only	legacy_first_near19	all_complete	893	3	3	6.598942453482405e-07	0.9999729443359407
barcode04	BE-only	legacy_first_near19	all_complete	896	3	3	6.598942453482405e-07	0.9999736042301861
barcode04	BE-only	legacy_first_near19	all_complete	897	1	1	2.1996474844941348e-07	0.9999738241949345
barcode04	BE-only	legacy_first_near19	all_complete	898	1	1	2.1996474844941348e-07	0.9999740441596829
barcode04	BE-only	legacy_first_near19	all_complete	899	2	2	4.3992949689882697e-07	0.9999744840891799
barcode04	BE-only	legacy_first_near19	all_complete	900	1	1	2.1996474844941348e-07	0.9999747040539283
barcode04	BE-only	legacy_first_near19	all_complete	901	2	2	4.3992949689882697e-07	0.9999751439834252
barcode04	BE-only	legacy_first_near19	all_complete	903	1	1	2.1996474844941348e-07	0.9999753639481737
barcode04	BE-only	legacy_first_near19	all_complete	904	2	2	4.3992949689882697e-07	0.9999758038776706
barcode04	BE-only	legacy_first_near19	all_complete	908	1	1	2.1996474844941348e-07	0.999976023842419
barcode04	BE-only	legacy_first_near19	all_complete	909	2	2	4.3992949689882697e-07	0.999976463771916
barcode04	BE-only	legacy_first_near19	all_complete	911	1	1	2.1996474844941348e-07	0.9999766837366644
barcode04	BE-only	legacy_first_near19	all_complete	913	2	2	4.3992949689882697e-07	0.9999771236661613
barcode04	BE-only	legacy_first_near19	all_complete	914	1	1	2.1996474844941348e-07	0.9999773436309097
barcode04	BE-only	legacy_first_near19	all_complete	915	3	3	6.598942453482405e-07	0.9999780035251551
barcode04	BE-only	legacy_first_near19	all_complete	918	1	1	2.1996474844941348e-07	0.9999782234899035
barcode04	BE-only	legacy_first_near19	all_complete	919	1	1	2.1996474844941348e-07	0.9999784434546519
barcode04	BE-only	legacy_first_near19	all_complete	920	2	2	4.3992949689882697e-07	0.9999788833841489
barcode04	BE-only	legacy_first_near19	all_complete	921	1	1	2.1996474844941348e-07	0.9999791033488973
barcode04	BE-only	legacy_first_near19	all_complete	922	1	1	2.1996474844941348e-07	0.9999793233136458
barcode04	BE-only	legacy_first_near19	all_complete	924	3	3	6.598942453482405e-07	0.999979983207891
barcode04	BE-only	legacy_first_near19	all_complete	925	2	2	4.3992949689882697e-07	0.999980423137388
barcode04	BE-only	legacy_first_near19	all_complete	929	1	1	2.1996474844941348e-07	0.9999806431021364
barcode04	BE-only	legacy_first_near19	all_complete	930	3	3	6.598942453482405e-07	0.9999813029963818
barcode04	BE-only	legacy_first_near19	all_complete	931	2	2	4.3992949689882697e-07	0.9999817429258787
barcode04	BE-only	legacy_first_near19	all_complete	932	1	1	2.1996474844941348e-07	0.9999819628906271
barcode04	BE-only	legacy_first_near19	all_complete	933	1	1	2.1996474844941348e-07	0.9999821828553755
barcode04	BE-only	legacy_first_near19	all_complete	935	1	1	2.1996474844941348e-07	0.9999824028201241
barcode04	BE-only	legacy_first_near19	all_complete	936	1	1	2.1996474844941348e-07	0.9999826227848725
barcode04	BE-only	legacy_first_near19	all_complete	937	1	1	2.1996474844941348e-07	0.9999828427496209
barcode04	BE-only	legacy_first_near19	all_complete	938	3	3	6.598942453482405e-07	0.9999835026438663
barcode04	BE-only	legacy_first_near19	all_complete	940	3	3	6.598942453482405e-07	0.9999841625381116
barcode04	BE-only	legacy_first_near19	all_complete	942	1	1	2.1996474844941348e-07	0.99998438250286
barcode04	BE-only	legacy_first_near19	all_complete	943	2	2	4.3992949689882697e-07	0.999984822432357
barcode04	BE-only	legacy_first_near19	all_complete	944	1	1	2.1996474844941348e-07	0.9999850423971054
barcode04	BE-only	legacy_first_near19	all_complete	946	3	3	6.598942453482405e-07	0.9999857022913508
barcode04	BE-only	legacy_first_near19	all_complete	947	1	1	2.1996474844941348e-07	0.9999859222560993
barcode04	BE-only	legacy_first_near19	all_complete	949	1	1	2.1996474844941348e-07	0.9999861422208477
barcode04	BE-only	legacy_first_near19	all_complete	951	2	2	4.3992949689882697e-07	0.9999865821503446
barcode04	BE-only	legacy_first_near19	all_complete	953	1	1	2.1996474844941348e-07	0.999986802115093
barcode04	BE-only	legacy_first_near19	all_complete	958	2	2	4.3992949689882697e-07	0.9999872420445899
barcode04	BE-only	legacy_first_near19	all_complete	959	1	1	2.1996474844941348e-07	0.9999874620093384
barcode04	BE-only	legacy_first_near19	all_complete	960	1	1	2.1996474844941348e-07	0.9999876819740868
barcode04	BE-only	legacy_first_near19	all_complete	961	1	1	2.1996474844941348e-07	0.9999879019388352
barcode04	BE-only	legacy_first_near19	all_complete	962	2	2	4.3992949689882697e-07	0.9999883418683322
barcode04	BE-only	legacy_first_near19	all_complete	963	2	2	4.3992949689882697e-07	0.9999887817978291
barcode04	BE-only	legacy_first_near19	all_complete	964	1	1	2.1996474844941348e-07	0.9999890017625775
barcode04	BE-only	legacy_first_near19	all_complete	965	1	1	2.1996474844941348e-07	0.999989221727326
barcode04	BE-only	legacy_first_near19	all_complete	966	1	1	2.1996474844941348e-07	0.9999894416920744
barcode04	BE-only	legacy_first_near19	all_complete	968	1	1	2.1996474844941348e-07	0.9999896616568229
barcode04	BE-only	legacy_first_near19	all_complete	970	1	1	2.1996474844941348e-07	0.9999898816215713
barcode04	BE-only	legacy_first_near19	all_complete	971	1	1	2.1996474844941348e-07	0.9999901015863197
barcode04	BE-only	legacy_first_near19	all_complete	974	2	2	4.3992949689882697e-07	0.9999905415158167
barcode04	BE-only	legacy_first_near19	all_complete	975	1	1	2.1996474844941348e-07	0.9999907614805651
barcode04	BE-only	legacy_first_near19	all_complete	976	1	1	2.1996474844941348e-07	0.9999909814453136
barcode04	BE-only	legacy_first_near19	all_complete	977	1	1	2.1996474844941348e-07	0.999991201410062
barcode04	BE-only	legacy_first_near19	all_complete	978	1	1	2.1996474844941348e-07	0.9999914213748105
barcode04	BE-only	legacy_first_near19	all_complete	987	1	1	2.1996474844941348e-07	0.9999916413395589
barcode04	BE-only	legacy_first_near19	all_complete	988	1	1	2.1996474844941348e-07	0.9999918613043074
barcode04	BE-only	legacy_first_near19	all_complete	991	1	1	2.1996474844941348e-07	0.9999920812690558
barcode04	BE-only	legacy_first_near19	all_complete	992	1	1	2.1996474844941348e-07	0.9999923012338042
barcode04	BE-only	legacy_first_near19	all_complete	993	1	1	2.1996474844941348e-07	0.9999925211985528
barcode04	BE-only	legacy_first_near19	all_complete	994	1	1	2.1996474844941348e-07	0.9999927411633012
barcode04	BE-only	legacy_first_near19	all_complete	1000	1	1	2.1996474844941348e-07	0.9999929611280496
barcode04	BE-only	legacy_first_near19	all_complete	1004	1	1	2.1996474844941348e-07	0.9999931810927981
barcode04	BE-only	legacy_first_near19	all_complete	1008	2	2	4.3992949689882697e-07	0.9999936210222949
barcode04	BE-only	legacy_first_near19	all_complete	1011	1	1	2.1996474844941348e-07	0.9999938409870435
barcode04	BE-only	legacy_first_near19	all_complete	1012	1	1	2.1996474844941348e-07	0.9999940609517919
barcode04	BE-only	legacy_first_near19	all_complete	1019	1	1	2.1996474844941348e-07	0.9999942809165403
barcode04	BE-only	legacy_first_near19	all_complete	1021	1	1	2.1996474844941348e-07	0.9999945008812887
barcode04	BE-only	legacy_first_near19	all_complete	1063	1	1	2.1996474844941348e-07	0.9999947208460372
barcode04	BE-only	legacy_first_near19	all_complete	1089	1	1	2.1996474844941348e-07	0.9999949408107857
barcode04	BE-only	legacy_first_near19	all_complete	1101	1	1	2.1996474844941348e-07	0.9999951607755341
barcode04	BE-only	legacy_first_near19	all_complete	1129	1	1	2.1996474844941348e-07	0.9999953807402826
barcode04	BE-only	legacy_first_near19	all_complete	1154	1	1	2.1996474844941348e-07	0.999995600705031
barcode04	BE-only	legacy_first_near19	all_complete	1186	1	1	2.1996474844941348e-07	0.9999958206697794
barcode04	BE-only	legacy_first_near19	all_complete	1280	1	1	2.1996474844941348e-07	0.999996040634528
barcode04	BE-only	legacy_first_near19	all_complete	1299	1	1	2.1996474844941348e-07	0.9999962605992764
barcode04	BE-only	legacy_first_near19	all_complete	1375	1	1	2.1996474844941348e-07	0.9999964805640248
barcode04	BE-only	legacy_first_near19	all_complete	1382	1	1	2.1996474844941348e-07	0.9999967005287732
barcode04	BE-only	legacy_first_near19	all_complete	1383	1	1	2.1996474844941348e-07	0.9999969204935217
barcode04	BE-only	legacy_first_near19	all_complete	1386	1	1	2.1996474844941348e-07	0.9999971404582702
barcode04	BE-only	legacy_first_near19	all_complete	1397	1	1	2.1996474844941348e-07	0.9999973604230186
barcode04	BE-only	legacy_first_near19	all_complete	1399	1	1	2.1996474844941348e-07	0.9999975803877671
barcode04	BE-only	legacy_first_near19	all_complete	1427	1	1	2.1996474844941348e-07	0.9999978003525155
barcode04	BE-only	legacy_first_near19	all_complete	1432	1	1	2.1996474844941348e-07	0.9999980203172639
barcode04	BE-only	legacy_first_near19	all_complete	1437	1	1	2.1996474844941348e-07	0.9999982402820125
barcode04	BE-only	legacy_first_near19	all_complete	1651	1	1	2.1996474844941348e-07	0.9999984602467609
barcode04	BE-only	legacy_first_near19	all_complete	1678	1	1	2.1996474844941348e-07	0.9999986802115093
barcode04	BE-only	legacy_first_near19	all_complete	1698	1	1	2.1996474844941348e-07	0.9999989001762577
barcode04	BE-only	legacy_first_near19	all_complete	1716	1	1	2.1996474844941348e-07	0.9999991201410062
barcode04	BE-only	legacy_first_near19	all_complete	1731	1	1	2.1996474844941348e-07	0.9999993401057546
barcode04	BE-only	legacy_first_near19	all_complete	1991	1	1	2.1996474844941348e-07	0.9999995600705031
barcode04	BE-only	legacy_first_near19	all_complete	2008	1	1	2.1996474844941348e-07	0.9999997800352516
barcode04	BE-only	legacy_first_near19	all_complete	3083	1	1	2.1996474844941348e-07	1.0
barcode04	BE-only	legacy_first_near19	allbase20	5	1	1	2.4338456416152557e-07	2.4338456416152557e-07
barcode04	BE-only	legacy_first_near19	allbase20	6	1	1	2.4338456416152557e-07	4.867691283230511e-07
barcode04	BE-only	legacy_first_near19	allbase20	7	5	3	1.2169228208076278e-06	1.703691949130679e-06
barcode04	BE-only	legacy_first_near19	allbase20	8	1	1	2.4338456416152557e-07	1.9470765132922045e-06
barcode04	BE-only	legacy_first_near19	allbase20	9	11	2	2.6772302057767815e-06	4.624306719068986e-06
barcode04	BE-only	legacy_first_near19	allbase20	10	1	1	2.4338456416152557e-07	4.867691283230511e-06
barcode04	BE-only	legacy_first_near19	allbase20	11	60	2	1.4603073849691535e-05	1.9470765132922045e-05
barcode04	BE-only	legacy_first_near19	allbase20	12	7	5	1.703691949130679e-06	2.1174457082052726e-05
barcode04	BE-only	legacy_first_near19	allbase20	13	1271	8	0.000309341781049299	0.0003305162381313517
barcode04	BE-only	legacy_first_near19	allbase20	14	65	12	1.5819996670499162e-05	0.0003463362348018509
barcode04	BE-only	legacy_first_near19	allbase20	15	23009	33	0.005600035436792542	0.005946371671594393
barcode04	BE-only	legacy_first_near19	allbase20	16	957	30	0.00023291902790257998	0.006179290699496973
barcode04	BE-only	legacy_first_near19	allbase20	17	297217	88	0.07233803000639615	0.07851732070589312
barcode04	BE-only	legacy_first_near19	allbase20	18	12744	67	0.0031016928856744817	0.0816190135915676
barcode04	BE-only	legacy_first_near19	allbase20	19	3513230	216	0.8550659523491965	0.9366849659407641
barcode04	BE-only	legacy_first_near19	allbase20	20	23216	98	0.005650416041573978	0.942335381982338
barcode04	BE-only	legacy_first_near19	allbase20	21	212944	126	0.051827282630811905	0.99416266461315
barcode04	BE-only	legacy_first_near19	allbase20	22	2241	61	0.0005454248082859788	0.994708089421436
barcode04	BE-only	legacy_first_near19	allbase20	23	18594	84	0.0045254925860194065	0.9992335820074554
barcode04	BE-only	legacy_first_near19	allbase20	24	327	29	7.958675248081886e-05	0.9993131687599361
barcode04	BE-only	legacy_first_near19	allbase20	25	2066	33	0.0005028325095577118	0.9998160012694939
barcode04	BE-only	legacy_first_near19	allbase20	26	48	10	1.1682459079753227e-05	0.9998276837285737
barcode04	BE-only	legacy_first_near19	allbase20	27	309	10	7.52058303259114e-05	0.9999028895588995
barcode04	BE-only	legacy_first_near19	allbase20	28	13	9	3.1639993340998326e-06	0.9999060535582337
barcode04	BE-only	legacy_first_near19	allbase20	29	58	6	1.4116304721368483e-05	0.9999201698629551
barcode04	BE-only	legacy_first_near19	allbase20	30	21	5	5.111075847392037e-06	0.9999252809388024
barcode04	BE-only	legacy_first_near19	allbase20	31	12	6	2.920614769938307e-06	0.9999282015535723
barcode04	BE-only	legacy_first_near19	allbase20	32	143	7	3.480399267509816e-05	0.9999630055462474
barcode04	BE-only	legacy_first_near19	allbase20	33	10	6	2.4338456416152557e-06	0.9999654393918891
barcode04	BE-only	legacy_first_near19	allbase20	34	8	3	1.9470765132922045e-06	0.9999673864684023
barcode04	BE-only	legacy_first_near19	allbase20	35	3	3	7.301536924845767e-07	0.9999681166220948
barcode04	BE-only	legacy_first_near19	allbase20	36	6	4	1.4603073849691534e-06	0.9999695769294799
barcode04	BE-only	legacy_first_near19	allbase20	37	1	1	2.4338456416152557e-07	0.999969820314044
barcode04	BE-only	legacy_first_near19	allbase20	38	4	1	9.735382566461023e-07	0.9999707938523006
barcode04	BE-only	legacy_first_near19	allbase20	45	2	1	4.867691283230511e-07	0.9999712806214289
barcode04	BE-only	legacy_first_near19	allbase20	50	2	1	4.867691283230511e-07	0.9999717673905573
barcode04	BE-only	legacy_first_near19	allbase20	268	1	1	2.4338456416152557e-07	0.9999720107751214
barcode04	BE-only	legacy_first_near19	allbase20	270	7	3	1.703691949130679e-06	0.9999737144670705
barcode04	BE-only	legacy_first_near19	allbase20	271	3	2	7.301536924845767e-07	0.999974444620763
barcode04	BE-only	legacy_first_near19	allbase20	272	90	2	2.1904610774537302e-05	0.9999963492315376
barcode04	BE-only	legacy_first_near19	allbase20	273	3	3	7.301536924845767e-07	0.9999970793852301
barcode04	BE-only	legacy_first_near19	allbase20	274	7	1	1.703691949130679e-06	0.9999987830771792
barcode04	BE-only	legacy_first_near19	allbase20	276	2	1	4.867691283230511e-07	0.9999992698463075
barcode04	BE-only	legacy_first_near19	allbase20	280	1	1	2.4338456416152557e-07	0.9999995132308717
barcode04	BE-only	legacy_first_near19	allbase20	287	1	1	2.4338456416152557e-07	0.9999997566154358
barcode04	BE-only	legacy_first_near19	allbase20	392	1	1	2.4338456416152557e-07	1.0
barcode04	BE-only	legacy_first_near19	allbase30	5	1	1	3.024693598538468e-07	3.024693598538468e-07
barcode04	BE-only	legacy_first_near19	allbase30	6	1	1	3.024693598538468e-07	6.049387197076936e-07
barcode04	BE-only	legacy_first_near19	allbase30	7	4	3	1.2098774394153871e-06	1.814816159123081e-06
barcode04	BE-only	legacy_first_near19	allbase30	8	1	1	3.024693598538468e-07	2.117285518976928e-06
barcode04	BE-only	legacy_first_near19	allbase30	9	7	2	2.117285518976928e-06	4.234571037953856e-06
barcode04	BE-only	legacy_first_near19	allbase30	11	22	2	6.65432591678463e-06	1.0888896954738485e-05
barcode04	BE-only	legacy_first_near19	allbase30	12	2	2	6.049387197076936e-07	1.1493835674446178e-05
barcode04	BE-only	legacy_first_near19	allbase30	13	768	6	0.00023229646836775436	0.00024379030404220054
barcode04	BE-only	legacy_first_near19	allbase30	14	23	7	6.956795276638477e-06	0.000250747099318839
barcode04	BE-only	legacy_first_near19	allbase30	15	17176	25	0.005195213724849673	0.005445960824168512
barcode04	BE-only	legacy_first_near19	allbase30	16	321	23	9.709266451308483e-05	0.005543053488681597
barcode04	BE-only	legacy_first_near19	allbase30	17	230117	63	0.06960334168148767	0.07514639517016926
barcode04	BE-only	legacy_first_near19	allbase30	18	4409	39	0.0013335874075956105	0.07647998257776487
barcode04	BE-only	legacy_first_near19	allbase30	19	2877138	167	0.8702460890711771	0.946726071648942
barcode04	BE-only	legacy_first_near19	allbase30	20	7069	53	0.0021381559048068433	0.9488642275537488
barcode04	BE-only	legacy_first_near19	allbase30	21	154310	78	0.0466740469190471	0.9955382744727959
barcode04	BE-only	legacy_first_near19	allbase30	22	491	33	0.00014851245568823877	0.9956867869284841
barcode04	BE-only	legacy_first_near19	allbase30	23	12474	53	0.003773002794816885	0.9994597897233011
barcode04	BE-only	legacy_first_near19	allbase30	24	57	7	1.7240753511669267e-05	0.9994770304768127
barcode04	BE-only	legacy_first_near19	allbase30	25	1334	20	0.0004034941260450316	0.9998805246028577
barcode04	BE-only	legacy_first_near19	allbase30	26	13	4	3.932101678100009e-06	0.9998844567045359
barcode04	BE-only	legacy_first_near19	allbase30	27	206	8	6.230868812989244e-05	0.9999467653926657
barcode04	BE-only	legacy_first_near19	allbase30	28	3	3	9.074080795615405e-07	0.9999476728007453
barcode04	BE-only	legacy_first_near19	allbase30	29	38	2	1.1493835674446178e-05	0.9999591666364197
barcode04	BE-only	legacy_first_near19	allbase30	30	9	4	2.722224238684621e-06	0.9999618888606584
barcode04	BE-only	legacy_first_near19	allbase30	31	8	4	2.4197548788307743e-06	0.9999643086155372
barcode04	BE-only	legacy_first_near19	allbase30	32	84	7	2.5407426227723132e-05	0.999989716041765
barcode04	BE-only	legacy_first_near19	allbase30	33	6	5	1.814816159123081e-06	0.9999915308579241
barcode04	BE-only	legacy_first_near19	allbase30	34	5	3	1.512346799269234e-06	0.9999930432047234
barcode04	BE-only	legacy_first_near19	allbase30	35	1	1	3.024693598538468e-07	0.9999933456740833
barcode04	BE-only	legacy_first_near19	allbase30	36	4	3	1.2098774394153871e-06	0.9999945555515226
barcode04	BE-only	legacy_first_near19	allbase30	37	1	1	3.024693598538468e-07	0.9999948580208825
barcode04	BE-only	legacy_first_near19	allbase30	38	3	1	9.074080795615405e-07	0.9999957654289621
barcode04	BE-only	legacy_first_near19	allbase30	45	1	1	3.024693598538468e-07	0.9999960678983218
barcode04	BE-only	legacy_first_near19	allbase30	50	2	1	6.049387197076936e-07	0.9999966728370416
barcode04	BE-only	legacy_first_near19	allbase30	270	2	2	6.049387197076936e-07	0.9999972777757613
barcode04	BE-only	legacy_first_near19	allbase30	271	1	1	3.024693598538468e-07	0.9999975802451212
barcode04	BE-only	legacy_first_near19	allbase30	272	7	1	2.117285518976928e-06	0.9999996975306401
barcode04	BE-only	legacy_first_near19	allbase30	274	1	1	3.024693598538468e-07	1.0
barcode04	BE-only	legacy_first_near19	qeff20	5	2	1	4.5147144702693635e-07	4.5147144702693635e-07
barcode04	BE-only	legacy_first_near19	qeff20	6	2	2	4.5147144702693635e-07	9.029428940538727e-07
barcode04	BE-only	legacy_first_near19	qeff20	7	7	3	1.5801500645942773e-06	2.48309295864815e-06
barcode04	BE-only	legacy_first_near19	qeff20	8	2	2	4.5147144702693635e-07	2.9345644056750863e-06
barcode04	BE-only	legacy_first_near19	qeff20	9	17	2	3.8375072997289595e-06	6.772071705404046e-06
barcode04	BE-only	legacy_first_near19	qeff20	10	2	2	4.5147144702693635e-07	7.223543152430982e-06
barcode04	BE-only	legacy_first_near19	qeff20	11	128	3	2.8894172609723926e-05	3.611771576215491e-05
barcode04	BE-only	legacy_first_near19	qeff20	12	21	11	4.740450193782832e-06	4.085816595593774e-05
barcode04	BE-only	legacy_first_near19	qeff20	13	1792	10	0.000404518416536135	0.00044537658249207274
barcode04	BE-only	legacy_first_near19	qeff20	14	164	21	3.7020658656208785e-05	0.0004823972411482815
barcode04	BE-only	legacy_first_near19	qeff20	15	26939	42	0.006081094655729319	0.006563491896877601
barcode04	BE-only	legacy_first_near19	qeff20	16	1898	36	0.0004284464032285626	0.0069919383001061635
barcode04	BE-only	legacy_first_near19	qeff20	17	325437	100	0.07346275665305255	0.08045469495315871
barcode04	BE-only	legacy_first_near19	qeff20	18	24233	110	0.005470253787901874	0.08592494874106059
barcode04	BE-only	legacy_first_near19	qeff20	19	3726433	279	0.8411890493794638	0.9271139981205244
barcode04	BE-only	legacy_first_near19	qeff20	20	47729	153	0.010774140347574323	0.9378881384680987
barcode04	BE-only	legacy_first_near19	qeff20	21	240866	216	0.05437206077979503	0.9922601992478938
barcode04	BE-only	legacy_first_near19	qeff20	22	6925	117	0.0015632198853307673	0.9938234191332245
barcode04	BE-only	legacy_first_near19	qeff20	23	22067	143	0.004981310210771702	0.9988047293439962
barcode04	BE-only	legacy_first_near19	qeff20	24	1038	69	0.00023431368100697997	0.9990390430250031
barcode04	BE-only	legacy_first_near19	qeff20	25	2507	66	0.0005659194588482647	0.9996049624838514
barcode04	BE-only	legacy_first_near19	qeff20	26	122	18	2.7539758268643118e-05	0.9996325022421201
barcode04	BE-only	legacy_first_near19	qeff20	27	368	20	8.30707462529563e-05	0.999715572988373
barcode04	BE-only	legacy_first_near19	qeff20	28	37	14	8.352221769998323e-06	0.9997239252101431
barcode04	BE-only	legacy_first_near19	qeff20	29	71	9	1.6027236369456242e-05	0.9997399524465125
barcode04	BE-only	legacy_first_near19	qeff20	30	39	6	8.80369321702526e-06	0.9997487561397295
barcode04	BE-only	legacy_first_near19	qeff20	31	25	10	5.643393087836704e-06	0.9997543995328173
barcode04	BE-only	legacy_first_near19	qeff20	32	186	9	4.198684457350508e-05	0.9997963863773909
barcode04	BE-only	legacy_first_near19	qeff20	33	16	10	3.611771576215491e-06	0.999799998148967
barcode04	BE-only	legacy_first_near19	qeff20	34	12	3	2.708828682161618e-06	0.9998027069776493
barcode04	BE-only	legacy_first_near19	qeff20	35	5	3	1.128678617567341e-06	0.9998038356562668
barcode04	BE-only	legacy_first_near19	qeff20	36	7	4	1.5801500645942773e-06	0.9998054158063314
barcode04	BE-only	legacy_first_near19	qeff20	37	1	1	2.2573572351346817e-07	0.9998056415420549
barcode04	BE-only	legacy_first_near19	qeff20	38	6	2	1.354414341080809e-06	0.999806995956396
barcode04	BE-only	legacy_first_near19	qeff20	41	2	2	4.5147144702693635e-07	0.999807447427843
barcode04	BE-only	legacy_first_near19	qeff20	42	1	1	2.2573572351346817e-07	0.9998076731635666
barcode04	BE-only	legacy_first_near19	qeff20	45	2	1	4.5147144702693635e-07	0.9998081246350136
barcode04	BE-only	legacy_first_near19	qeff20	48	1	1	2.2573572351346817e-07	0.9998083503707371
barcode04	BE-only	legacy_first_near19	qeff20	50	3	1	6.772071705404045e-07	0.9998090275779076
barcode04	BE-only	legacy_first_near19	qeff20	51	1	1	2.2573572351346817e-07	0.9998092533136311
barcode04	BE-only	legacy_first_near19	qeff20	108	1	1	2.2573572351346817e-07	0.9998094790493547
barcode04	BE-only	legacy_first_near19	qeff20	113	1	1	2.2573572351346817e-07	0.9998097047850781
barcode04	BE-only	legacy_first_near19	qeff20	123	2	2	4.5147144702693635e-07	0.9998101562565251
barcode04	BE-only	legacy_first_near19	qeff20	133	1	1	2.2573572351346817e-07	0.9998103819922487
barcode04	BE-only	legacy_first_near19	qeff20	178	1	1	2.2573572351346817e-07	0.9998106077279721
barcode04	BE-only	legacy_first_near19	qeff20	183	1	1	2.2573572351346817e-07	0.9998108334636957
barcode04	BE-only	legacy_first_near19	qeff20	196	1	1	2.2573572351346817e-07	0.9998110591994193
barcode04	BE-only	legacy_first_near19	qeff20	264	2	2	4.5147144702693635e-07	0.9998115106708663
barcode04	BE-only	legacy_first_near19	qeff20	265	1	1	2.2573572351346817e-07	0.9998117364065897
barcode04	BE-only	legacy_first_near19	qeff20	266	5	2	1.128678617567341e-06	0.9998128650852073
barcode04	BE-only	legacy_first_near19	qeff20	267	6	6	1.354414341080809e-06	0.9998142194995484
barcode04	BE-only	legacy_first_near19	qeff20	268	10	10	2.257357235134682e-06	0.9998164768567835
barcode04	BE-only	legacy_first_near19	qeff20	269	16	14	3.611771576215491e-06	0.9998200886283598
barcode04	BE-only	legacy_first_near19	qeff20	270	56	31	1.2641200516754218e-05	0.9998327298288765
barcode04	BE-only	legacy_first_near19	qeff20	271	63	37	1.4221350581348496e-05	0.9998469511794579
barcode04	BE-only	legacy_first_near19	qeff20	272	406	63	9.164870374646808e-05	0.9999385998832043
barcode04	BE-only	legacy_first_near19	qeff20	273	44	35	9.9323718345926e-06	0.9999485322550389
barcode04	BE-only	legacy_first_near19	qeff20	274	47	23	1.0609579005133004e-05	0.9999591418340441
barcode04	BE-only	legacy_first_near19	qeff20	275	12	12	2.708828682161618e-06	0.9999618506627262
barcode04	BE-only	legacy_first_near19	qeff20	276	8	5	1.8058857881077454e-06	0.9999636565485144
barcode04	BE-only	legacy_first_near19	qeff20	277	3	3	6.772071705404045e-07	0.9999643337556848
barcode04	BE-only	legacy_first_near19	qeff20	278	1	1	2.2573572351346817e-07	0.9999645594914084
barcode04	BE-only	legacy_first_near19	qeff20	279	1	1	2.2573572351346817e-07	0.999964785227132
barcode04	BE-only	legacy_first_near19	qeff20	280	5	5	1.128678617567341e-06	0.9999659139057495
barcode04	BE-only	legacy_first_near19	qeff20	281	1	1	2.2573572351346817e-07	0.999966139641473
barcode04	BE-only	legacy_first_near19	qeff20	282	1	1	2.2573572351346817e-07	0.9999663653771965
barcode04	BE-only	legacy_first_near19	qeff20	283	1	1	2.2573572351346817e-07	0.99996659111292
barcode04	BE-only	legacy_first_near19	qeff20	287	1	1	2.2573572351346817e-07	0.9999668168486435
barcode04	BE-only	legacy_first_near19	qeff20	288	1	1	2.2573572351346817e-07	0.9999670425843671
barcode04	BE-only	legacy_first_near19	qeff20	291	1	1	2.2573572351346817e-07	0.9999672683200905
barcode04	BE-only	legacy_first_near19	qeff20	294	1	1	2.2573572351346817e-07	0.9999674940558141
barcode04	BE-only	legacy_first_near19	qeff20	296	1	1	2.2573572351346817e-07	0.9999677197915375
barcode04	BE-only	legacy_first_near19	qeff20	297	1	1	2.2573572351346817e-07	0.9999679455272611
barcode04	BE-only	legacy_first_near19	qeff20	299	3	3	6.772071705404045e-07	0.9999686227344317
barcode04	BE-only	legacy_first_near19	qeff20	300	2	2	4.5147144702693635e-07	0.9999690742058787
barcode04	BE-only	legacy_first_near19	qeff20	301	5	5	1.128678617567341e-06	0.9999702028844962
barcode04	BE-only	legacy_first_near19	qeff20	303	1	1	2.2573572351346817e-07	0.9999704286202198
barcode04	BE-only	legacy_first_near19	qeff20	306	2	2	4.5147144702693635e-07	0.9999708800916668
barcode04	BE-only	legacy_first_near19	qeff20	309	2	2	4.5147144702693635e-07	0.9999713315631138
barcode04	BE-only	legacy_first_near19	qeff20	315	1	1	2.2573572351346817e-07	0.9999715572988374
barcode04	BE-only	legacy_first_near19	qeff20	316	1	1	2.2573572351346817e-07	0.9999717830345608
barcode04	BE-only	legacy_first_near19	qeff20	318	1	1	2.2573572351346817e-07	0.9999720087702844
barcode04	BE-only	legacy_first_near19	qeff20	323	1	1	2.2573572351346817e-07	0.9999722345060078
barcode04	BE-only	legacy_first_near19	qeff20	324	1	1	2.2573572351346817e-07	0.9999724602417314
barcode04	BE-only	legacy_first_near19	qeff20	326	2	2	4.5147144702693635e-07	0.9999729117131784
barcode04	BE-only	legacy_first_near19	qeff20	327	1	1	2.2573572351346817e-07	0.9999731374489019
barcode04	BE-only	legacy_first_near19	qeff20	329	1	1	2.2573572351346817e-07	0.9999733631846254
barcode04	BE-only	legacy_first_near19	qeff20	330	2	2	4.5147144702693635e-07	0.9999738146560725
barcode04	BE-only	legacy_first_near19	qeff20	332	1	1	2.2573572351346817e-07	0.9999740403917959
barcode04	BE-only	legacy_first_near19	qeff20	333	2	2	4.5147144702693635e-07	0.9999744918632429
barcode04	BE-only	legacy_first_near19	qeff20	334	6	6	1.354414341080809e-06	0.9999758462775841
barcode04	BE-only	legacy_first_near19	qeff20	335	12	12	2.708828682161618e-06	0.9999785551062662
barcode04	BE-only	legacy_first_near19	qeff20	336	3	3	6.772071705404045e-07	0.9999792323134368
barcode04	BE-only	legacy_first_near19	qeff20	337	2	2	4.5147144702693635e-07	0.9999796837848838
barcode04	BE-only	legacy_first_near19	qeff20	338	2	2	4.5147144702693635e-07	0.9999801352563308
barcode04	BE-only	legacy_first_near19	qeff20	339	2	2	4.5147144702693635e-07	0.9999805867277778
barcode04	BE-only	legacy_first_near19	qeff20	342	1	1	2.2573572351346817e-07	0.9999808124635013
barcode04	BE-only	legacy_first_near19	qeff20	376	1	1	2.2573572351346817e-07	0.9999810381992249
barcode04	BE-only	legacy_first_near19	qeff20	392	1	1	2.2573572351346817e-07	0.9999812639349484
barcode04	BE-only	legacy_first_near19	qeff20	396	1	1	2.2573572351346817e-07	0.9999814896706719
barcode04	BE-only	legacy_first_near19	qeff20	426	1	1	2.2573572351346817e-07	0.9999817154063954
barcode04	BE-only	legacy_first_near19	qeff20	428	1	1	2.2573572351346817e-07	0.9999819411421189
barcode04	BE-only	legacy_first_near19	qeff20	442	1	1	2.2573572351346817e-07	0.9999821668778425
barcode04	BE-only	legacy_first_near19	qeff20	449	1	1	2.2573572351346817e-07	0.9999823926135659
barcode04	BE-only	legacy_first_near19	qeff20	500	1	1	2.2573572351346817e-07	0.9999826183492895
barcode04	BE-only	legacy_first_near19	qeff20	563	1	1	2.2573572351346817e-07	0.9999828440850129
barcode04	BE-only	legacy_first_near19	qeff20	599	1	1	2.2573572351346817e-07	0.9999830698207365
barcode04	BE-only	legacy_first_near19	qeff20	600	1	1	2.2573572351346817e-07	0.99998329555646
barcode04	BE-only	legacy_first_near19	qeff20	602	1	1	2.2573572351346817e-07	0.9999835212921835
barcode04	BE-only	legacy_first_near19	qeff20	603	1	1	2.2573572351346817e-07	0.999983747027907
barcode04	BE-only	legacy_first_near19	qeff20	604	1	1	2.2573572351346817e-07	0.9999839727636305
barcode04	BE-only	legacy_first_near19	qeff20	606	1	1	2.2573572351346817e-07	0.999984198499354
barcode04	BE-only	legacy_first_near19	qeff20	678	1	1	2.2573572351346817e-07	0.9999844242350776
barcode04	BE-only	legacy_first_near19	qeff20	737	1	1	2.2573572351346817e-07	0.999984649970801
barcode04	BE-only	legacy_first_near19	qeff20	739	2	2	4.5147144702693635e-07	0.9999851014422481
barcode04	BE-only	legacy_first_near19	qeff20	740	1	1	2.2573572351346817e-07	0.9999853271779716
barcode04	BE-only	legacy_first_near19	qeff20	741	1	1	2.2573572351346817e-07	0.9999855529136952
barcode04	BE-only	legacy_first_near19	qeff20	743	1	1	2.2573572351346817e-07	0.9999857786494186
barcode04	BE-only	legacy_first_near19	qeff20	746	1	1	2.2573572351346817e-07	0.9999860043851422
barcode04	BE-only	legacy_first_near19	qeff20	747	4	4	9.029428940538727e-07	0.9999869073280362
barcode04	BE-only	legacy_first_near19	qeff20	748	4	4	9.029428940538727e-07	0.9999878102709303
barcode04	BE-only	legacy_first_near19	qeff20	749	6	6	1.354414341080809e-06	0.9999891646852713
barcode04	BE-only	legacy_first_near19	qeff20	750	2	2	4.5147144702693635e-07	0.9999896161567183
barcode04	BE-only	legacy_first_near19	qeff20	751	4	4	9.029428940538727e-07	0.9999905190996125
barcode04	BE-only	legacy_first_near19	qeff20	752	6	6	1.354414341080809e-06	0.9999918735139535
barcode04	BE-only	legacy_first_near19	qeff20	753	3	3	6.772071705404045e-07	0.999992550721124
barcode04	BE-only	legacy_first_near19	qeff20	754	7	7	1.5801500645942773e-06	0.9999941308711886
barcode04	BE-only	legacy_first_near19	qeff20	755	5	5	1.128678617567341e-06	0.9999952595498062
barcode04	BE-only	legacy_first_near19	qeff20	756	10	10	2.257357235134682e-06	0.9999975169070413
barcode04	BE-only	legacy_first_near19	qeff20	757	1	1	2.2573572351346817e-07	0.9999977426427649
barcode04	BE-only	legacy_first_near19	qeff20	758	1	1	2.2573572351346817e-07	0.9999979683784884
barcode04	BE-only	legacy_first_near19	qeff20	759	3	3	6.772071705404045e-07	0.9999986455856589
barcode04	BE-only	legacy_first_near19	qeff20	760	2	2	4.5147144702693635e-07	0.999999097057106
barcode04	BE-only	legacy_first_near19	qeff20	781	1	1	2.2573572351346817e-07	0.9999993227928294
barcode04	BE-only	legacy_first_near19	qeff20	915	1	1	2.2573572351346817e-07	0.999999548528553
barcode04	BE-only	legacy_first_near19	qeff20	1021	1	1	2.2573572351346817e-07	0.9999997742642764
barcode04	BE-only	legacy_first_near19	qeff20	3083	1	1	2.2573572351346817e-07	1.0
barcode04	BE-only	unambiguous_all_candidates	all_complete	2	3	2	6.665087781427777e-07	6.665087781427777e-07
barcode04	BE-only	unambiguous_all_candidates	all_complete	3	4	2	8.88678370857037e-07	1.5551871489998147e-06
barcode04	BE-only	unambiguous_all_candidates	all_complete	4	4	4	8.88678370857037e-07	2.4438655198568517e-06
barcode04	BE-only	unambiguous_all_candidates	all_complete	5	17	9	3.7768830761424072e-06	6.220748595999259e-06
barcode04	BE-only	unambiguous_all_candidates	all_complete	6	34	14	7.5537661522848144e-06	1.3774514748284073e-05
barcode04	BE-only	unambiguous_all_candidates	all_complete	7	95	22	2.1106111307854627e-05	3.48806260561387e-05
barcode04	BE-only	unambiguous_all_candidates	all_complete	8	62	27	1.3774514748284073e-05	4.8655140804422776e-05
barcode04	BE-only	unambiguous_all_candidates	all_complete	9	173	41	3.8435339539566846e-05	8.709048034398962e-05
barcode04	BE-only	unambiguous_all_candidates	all_complete	10	92	46	2.043960252971185e-05	0.00010753008287370147
barcode04	BE-only	unambiguous_all_candidates	all_complete	11	628	68	0.0001395225042245548	0.0002470525870982563
barcode04	BE-only	unambiguous_all_candidates	all_complete	12	208	70	4.6211275284565924e-05	0.0002932638623828222
barcode04	BE-only	unambiguous_all_candidates	all_complete	13	3187	112	0.0007080544919803442	0.0010013183543631664
barcode04	BE-only	unambiguous_all_candidates	all_complete	14	692	130	0.00015374135815826738	0.0011550597125214337
barcode04	BE-only	unambiguous_all_candidates	all_complete	15	31264	237	0.006945910146618601	0.008100969859140035
barcode04	BE-only	unambiguous_all_candidates	all_complete	16	3572	230	0.0007935897851753341	0.008894559644315368
barcode04	BE-only	unambiguous_all_candidates	all_complete	17	338453	414	0.07519396516291918	0.08408852480723455
barcode04	BE-only	unambiguous_all_candidates	all_complete	18	30025	514	0.006670642021245634	0.09075916682848019
barcode04	BE-only	unambiguous_all_candidates	all_complete	19	3740621	781	0.8310522440684052	0.9218114108968853
barcode04	BE-only	unambiguous_all_candidates	all_complete	20	57474	673	0.012768975171659336	0.9345803860685447
barcode04	BE-only	unambiguous_all_candidates	all_complete	21	252968	802	0.056201797529740735	0.9907821835982854
barcode04	BE-only	unambiguous_all_candidates	all_complete	22	10686	487	0.0023741042677445745	0.9931562878660299
barcode04	BE-only	unambiguous_all_candidates	all_complete	23	24641	550	0.005474480934072062	0.998630768800102
barcode04	BE-only	unambiguous_all_candidates	all_complete	24	1730	290	0.0003843533953956685	0.9990151221954977
barcode04	BE-only	unambiguous_all_candidates	all_complete	25	2908	236	0.0006460691756130658	0.9996611913711108
barcode04	BE-only	unambiguous_all_candidates	all_complete	26	233	79	5.17655151024224e-05	0.9997129568862132
barcode04	BE-only	unambiguous_all_candidates	all_complete	27	448	72	9.953197753598814e-05	0.9998124888637492
barcode04	BE-only	unambiguous_all_candidates	all_complete	28	70	38	1.5551871489998148e-05	0.9998280407352391
barcode04	BE-only	unambiguous_all_candidates	all_complete	29	88	17	1.9550924158854814e-05	0.9998475916593981
barcode04	BE-only	unambiguous_all_candidates	all_complete	30	53	13	1.177498841385574e-05	0.9998593666478118
barcode04	BE-only	unambiguous_all_candidates	all_complete	31	43	21	9.553292486713148e-06	0.9998689199402986
barcode04	BE-only	unambiguous_all_candidates	all_complete	32	215	19	4.776646243356574e-05	0.9999166864027321
barcode04	BE-only	unambiguous_all_candidates	all_complete	33	28	20	6.220748595999259e-06	0.9999229071513281
barcode04	BE-only	unambiguous_all_candidates	all_complete	34	14	5	3.1103742979996295e-06	0.9999260175256262
barcode04	BE-only	unambiguous_all_candidates	all_complete	35	9	6	1.9995263344283332e-06	0.9999280170519605
barcode04	BE-only	unambiguous_all_candidates	all_complete	36	8	5	1.777356741714074e-06	0.9999297944087023
barcode04	BE-only	unambiguous_all_candidates	all_complete	37	2	2	4.443391854285185e-07	0.9999302387478877
barcode04	BE-only	unambiguous_all_candidates	all_complete	38	9	5	1.9995263344283332e-06	0.9999322382742222
barcode04	BE-only	unambiguous_all_candidates	all_complete	40	1	1	2.2216959271425925e-07	0.9999324604438149
barcode04	BE-only	unambiguous_all_candidates	all_complete	41	2	2	4.443391854285185e-07	0.9999329047830003
barcode04	BE-only	unambiguous_all_candidates	all_complete	42	2	2	4.443391854285185e-07	0.9999333491221857
barcode04	BE-only	unambiguous_all_candidates	all_complete	44	1	1	2.2216959271425925e-07	0.9999335712917784
barcode04	BE-only	unambiguous_all_candidates	all_complete	45	2	1	4.443391854285185e-07	0.9999340156309638
barcode04	BE-only	unambiguous_all_candidates	all_complete	48	2	2	4.443391854285185e-07	0.9999344599701493
barcode04	BE-only	unambiguous_all_candidates	all_complete	50	4	2	8.88678370857037e-07	0.9999353486485202
barcode04	BE-only	unambiguous_all_candidates	all_complete	51	2	2	4.443391854285185e-07	0.9999357929877056
barcode04	BE-only	unambiguous_all_candidates	all_complete	52	1	1	2.2216959271425925e-07	0.9999360151572982
barcode04	BE-only	unambiguous_all_candidates	all_complete	76	1	1	2.2216959271425925e-07	0.999936237326891
barcode04	BE-only	unambiguous_all_candidates	all_complete	96	1	1	2.2216959271425925e-07	0.9999364594964837
barcode04	BE-only	unambiguous_all_candidates	all_complete	98	1	1	2.2216959271425925e-07	0.9999366816660764
barcode04	BE-only	unambiguous_all_candidates	all_complete	101	1	1	2.2216959271425925e-07	0.9999369038356691
barcode04	BE-only	unambiguous_all_candidates	all_complete	102	1	1	2.2216959271425925e-07	0.9999371260052619
barcode04	BE-only	unambiguous_all_candidates	all_complete	103	1	1	2.2216959271425925e-07	0.9999373481748546
barcode04	BE-only	unambiguous_all_candidates	all_complete	106	2	2	4.443391854285185e-07	0.99993779251404
barcode04	BE-only	unambiguous_all_candidates	all_complete	107	1	1	2.2216959271425925e-07	0.9999380146836327
barcode04	BE-only	unambiguous_all_candidates	all_complete	108	3	3	6.665087781427777e-07	0.9999386811924109
barcode04	BE-only	unambiguous_all_candidates	all_complete	111	1	1	2.2216959271425925e-07	0.9999389033620035
barcode04	BE-only	unambiguous_all_candidates	all_complete	130	1	1	2.2216959271425925e-07	0.9999391255315963
barcode04	BE-only	unambiguous_all_candidates	all_complete	135	1	1	2.2216959271425925e-07	0.999939347701189
barcode04	BE-only	unambiguous_all_candidates	all_complete	155	1	1	2.2216959271425925e-07	0.9999395698707817
barcode04	BE-only	unambiguous_all_candidates	all_complete	167	1	1	2.2216959271425925e-07	0.9999397920403744
barcode04	BE-only	unambiguous_all_candidates	all_complete	168	1	1	2.2216959271425925e-07	0.9999400142099671
barcode04	BE-only	unambiguous_all_candidates	all_complete	173	2	2	4.443391854285185e-07	0.9999404585491526
barcode04	BE-only	unambiguous_all_candidates	all_complete	186	1	1	2.2216959271425925e-07	0.9999406807187453
barcode04	BE-only	unambiguous_all_candidates	all_complete	235	1	1	2.2216959271425925e-07	0.999940902888338
barcode04	BE-only	unambiguous_all_candidates	all_complete	254	2	2	4.443391854285185e-07	0.9999413472275235
barcode04	BE-only	unambiguous_all_candidates	all_complete	256	1	1	2.2216959271425925e-07	0.9999415693971162
barcode04	BE-only	unambiguous_all_candidates	all_complete	258	1	1	2.2216959271425925e-07	0.9999417915667088
barcode04	BE-only	unambiguous_all_candidates	all_complete	259	1	1	2.2216959271425925e-07	0.9999420137363015
barcode04	BE-only	unambiguous_all_candidates	all_complete	260	1	1	2.2216959271425925e-07	0.9999422359058943
barcode04	BE-only	unambiguous_all_candidates	all_complete	262	2	2	4.443391854285185e-07	0.9999426802450797
barcode04	BE-only	unambiguous_all_candidates	all_complete	263	1	1	2.2216959271425925e-07	0.9999429024146724
barcode04	BE-only	unambiguous_all_candidates	all_complete	264	3	3	6.665087781427777e-07	0.9999435689234506
barcode04	BE-only	unambiguous_all_candidates	all_complete	265	1	1	2.2216959271425925e-07	0.9999437910930433
barcode04	BE-only	unambiguous_all_candidates	all_complete	266	8	8	1.777356741714074e-06	0.999945568449785
barcode04	BE-only	unambiguous_all_candidates	all_complete	267	3	3	6.665087781427777e-07	0.9999462349585632
barcode04	BE-only	unambiguous_all_candidates	all_complete	268	3	3	6.665087781427777e-07	0.9999469014673413
barcode04	BE-only	unambiguous_all_candidates	all_complete	269	10	9	2.2216959271425925e-06	0.9999491231632684
barcode04	BE-only	unambiguous_all_candidates	all_complete	270	13	13	2.8882047052853702e-06	0.9999520113679737
barcode04	BE-only	unambiguous_all_candidates	all_complete	271	20	12	4.443391854285185e-06	0.999956454759828
barcode04	BE-only	unambiguous_all_candidates	all_complete	272	14	12	3.1103742979996295e-06	0.999959565134126
barcode04	BE-only	unambiguous_all_candidates	all_complete	273	10	10	2.2216959271425925e-06	0.9999617868300531
barcode04	BE-only	unambiguous_all_candidates	all_complete	274	10	10	2.2216959271425925e-06	0.9999640085259803
barcode04	BE-only	unambiguous_all_candidates	all_complete	275	3	3	6.665087781427777e-07	0.9999646750347584
barcode04	BE-only	unambiguous_all_candidates	all_complete	276	1	1	2.2216959271425925e-07	0.9999648972043511
barcode04	BE-only	unambiguous_all_candidates	all_complete	277	2	2	4.443391854285185e-07	0.9999653415435366
barcode04	BE-only	unambiguous_all_candidates	all_complete	278	2	2	4.443391854285185e-07	0.999965785882722
barcode04	BE-only	unambiguous_all_candidates	all_complete	279	3	3	6.665087781427777e-07	0.9999664523915002
barcode04	BE-only	unambiguous_all_candidates	all_complete	280	1	1	2.2216959271425925e-07	0.9999666745610929
barcode04	BE-only	unambiguous_all_candidates	all_complete	281	1	1	2.2216959271425925e-07	0.9999668967306856
barcode04	BE-only	unambiguous_all_candidates	all_complete	283	2	2	4.443391854285185e-07	0.999967341069871
barcode04	BE-only	unambiguous_all_candidates	all_complete	284	1	1	2.2216959271425925e-07	0.9999675632394637
barcode04	BE-only	unambiguous_all_candidates	all_complete	285	2	2	4.443391854285185e-07	0.9999680075786491
barcode04	BE-only	unambiguous_all_candidates	all_complete	288	1	1	2.2216959271425925e-07	0.9999682297482418
barcode04	BE-only	unambiguous_all_candidates	all_complete	291	2	2	4.443391854285185e-07	0.9999686740874273
barcode04	BE-only	unambiguous_all_candidates	all_complete	293	1	1	2.2216959271425925e-07	0.99996889625702
barcode04	BE-only	unambiguous_all_candidates	all_complete	295	1	1	2.2216959271425925e-07	0.9999691184266127
barcode04	BE-only	unambiguous_all_candidates	all_complete	298	1	1	2.2216959271425925e-07	0.9999693405962055
barcode04	BE-only	unambiguous_all_candidates	all_complete	299	1	1	2.2216959271425925e-07	0.9999695627657982
barcode04	BE-only	unambiguous_all_candidates	all_complete	303	1	1	2.2216959271425925e-07	0.9999697849353909
barcode04	BE-only	unambiguous_all_candidates	all_complete	304	2	2	4.443391854285185e-07	0.9999702292745762
barcode04	BE-only	unambiguous_all_candidates	all_complete	305	1	1	2.2216959271425925e-07	0.999970451444169
barcode04	BE-only	unambiguous_all_candidates	all_complete	309	1	1	2.2216959271425925e-07	0.9999706736137617
barcode04	BE-only	unambiguous_all_candidates	all_complete	314	2	2	4.443391854285185e-07	0.9999711179529471
barcode04	BE-only	unambiguous_all_candidates	all_complete	315	1	1	2.2216959271425925e-07	0.9999713401225399
barcode04	BE-only	unambiguous_all_candidates	all_complete	317	1	1	2.2216959271425925e-07	0.9999715622921326
barcode04	BE-only	unambiguous_all_candidates	all_complete	320	1	1	2.2216959271425925e-07	0.9999717844617253
barcode04	BE-only	unambiguous_all_candidates	all_complete	322	1	1	2.2216959271425925e-07	0.999972006631318
barcode04	BE-only	unambiguous_all_candidates	all_complete	323	1	1	2.2216959271425925e-07	0.9999722288009107
barcode04	BE-only	unambiguous_all_candidates	all_complete	325	2	2	4.443391854285185e-07	0.9999726731400962
barcode04	BE-only	unambiguous_all_candidates	all_complete	326	1	1	2.2216959271425925e-07	0.9999728953096889
barcode04	BE-only	unambiguous_all_candidates	all_complete	328	1	1	2.2216959271425925e-07	0.9999731174792815
barcode04	BE-only	unambiguous_all_candidates	all_complete	329	3	3	6.665087781427777e-07	0.9999737839880597
barcode04	BE-only	unambiguous_all_candidates	all_complete	330	1	1	2.2216959271425925e-07	0.9999740061576524
barcode04	BE-only	unambiguous_all_candidates	all_complete	332	2	2	4.443391854285185e-07	0.9999744504968379
barcode04	BE-only	unambiguous_all_candidates	all_complete	335	1	1	2.2216959271425925e-07	0.9999746726664306
barcode04	BE-only	unambiguous_all_candidates	all_complete	337	2	2	4.443391854285185e-07	0.999975117005616
barcode04	BE-only	unambiguous_all_candidates	all_complete	338	1	1	2.2216959271425925e-07	0.9999753391752088
barcode04	BE-only	unambiguous_all_candidates	all_complete	343	1	1	2.2216959271425925e-07	0.9999755613448015
barcode04	BE-only	unambiguous_all_candidates	all_complete	348	1	1	2.2216959271425925e-07	0.9999757835143942
barcode04	BE-only	unambiguous_all_candidates	all_complete	349	1	1	2.2216959271425925e-07	0.9999760056839868
barcode04	BE-only	unambiguous_all_candidates	all_complete	350	1	1	2.2216959271425925e-07	0.9999762278535795
barcode04	BE-only	unambiguous_all_candidates	all_complete	351	1	1	2.2216959271425925e-07	0.9999764500231723
barcode04	BE-only	unambiguous_all_candidates	all_complete	352	1	1	2.2216959271425925e-07	0.999976672192765
barcode04	BE-only	unambiguous_all_candidates	all_complete	354	1	1	2.2216959271425925e-07	0.9999768943623577
barcode04	BE-only	unambiguous_all_candidates	all_complete	370	2	2	4.443391854285185e-07	0.9999773387015432
barcode04	BE-only	unambiguous_all_candidates	all_complete	376	1	1	2.2216959271425925e-07	0.9999775608711359
barcode04	BE-only	unambiguous_all_candidates	all_complete	392	1	1	2.2216959271425925e-07	0.9999777830407286
barcode04	BE-only	unambiguous_all_candidates	all_complete	421	1	1	2.2216959271425925e-07	0.9999780052103213
barcode04	BE-only	unambiguous_all_candidates	all_complete	446	1	1	2.2216959271425925e-07	0.999978227379914
barcode04	BE-only	unambiguous_all_candidates	all_complete	460	1	1	2.2216959271425925e-07	0.9999784495495068
barcode04	BE-only	unambiguous_all_candidates	all_complete	464	1	1	2.2216959271425925e-07	0.9999786717190994
barcode04	BE-only	unambiguous_all_candidates	all_complete	500	1	1	2.2216959271425925e-07	0.9999788938886921
barcode04	BE-only	unambiguous_all_candidates	all_complete	517	1	1	2.2216959271425925e-07	0.9999791160582848
barcode04	BE-only	unambiguous_all_candidates	all_complete	519	1	1	2.2216959271425925e-07	0.9999793382278775
barcode04	BE-only	unambiguous_all_candidates	all_complete	541	1	1	2.2216959271425925e-07	0.9999795603974703
barcode04	BE-only	unambiguous_all_candidates	all_complete	565	1	1	2.2216959271425925e-07	0.999979782567063
barcode04	BE-only	unambiguous_all_candidates	all_complete	575	1	1	2.2216959271425925e-07	0.9999800047366557
barcode04	BE-only	unambiguous_all_candidates	all_complete	586	1	1	2.2216959271425925e-07	0.9999802269062484
barcode04	BE-only	unambiguous_all_candidates	all_complete	587	1	1	2.2216959271425925e-07	0.9999804490758412
barcode04	BE-only	unambiguous_all_candidates	all_complete	593	1	1	2.2216959271425925e-07	0.9999806712454339
barcode04	BE-only	unambiguous_all_candidates	all_complete	598	1	1	2.2216959271425925e-07	0.9999808934150266
barcode04	BE-only	unambiguous_all_candidates	all_complete	599	1	1	2.2216959271425925e-07	0.9999811155846193
barcode04	BE-only	unambiguous_all_candidates	all_complete	602	1	1	2.2216959271425925e-07	0.999981337754212
barcode04	BE-only	unambiguous_all_candidates	all_complete	607	1	1	2.2216959271425925e-07	0.9999815599238047
barcode04	BE-only	unambiguous_all_candidates	all_complete	614	1	1	2.2216959271425925e-07	0.9999817820933974
barcode04	BE-only	unambiguous_all_candidates	all_complete	616	1	1	2.2216959271425925e-07	0.9999820042629901
barcode04	BE-only	unambiguous_all_candidates	all_complete	622	1	1	2.2216959271425925e-07	0.9999822264325828
barcode04	BE-only	unambiguous_all_candidates	all_complete	641	1	1	2.2216959271425925e-07	0.9999824486021756
barcode04	BE-only	unambiguous_all_candidates	all_complete	645	1	1	2.2216959271425925e-07	0.9999826707717683
barcode04	BE-only	unambiguous_all_candidates	all_complete	646	1	1	2.2216959271425925e-07	0.999982892941361
barcode04	BE-only	unambiguous_all_candidates	all_complete	647	1	1	2.2216959271425925e-07	0.9999831151109537
barcode04	BE-only	unambiguous_all_candidates	all_complete	653	1	1	2.2216959271425925e-07	0.9999833372805464
barcode04	BE-only	unambiguous_all_candidates	all_complete	654	1	1	2.2216959271425925e-07	0.9999835594501392
barcode04	BE-only	unambiguous_all_candidates	all_complete	669	3	3	6.665087781427777e-07	0.9999842259589173
barcode04	BE-only	unambiguous_all_candidates	all_complete	677	1	1	2.2216959271425925e-07	0.99998444812851
barcode04	BE-only	unambiguous_all_candidates	all_complete	683	1	1	2.2216959271425925e-07	0.9999846702981027
barcode04	BE-only	unambiguous_all_candidates	all_complete	686	1	1	2.2216959271425925e-07	0.9999848924676954
barcode04	BE-only	unambiguous_all_candidates	all_complete	704	1	1	2.2216959271425925e-07	0.9999851146372881
barcode04	BE-only	unambiguous_all_candidates	all_complete	706	2	2	4.443391854285185e-07	0.9999855589764736
barcode04	BE-only	unambiguous_all_candidates	all_complete	719	1	1	2.2216959271425925e-07	0.9999857811460663
barcode04	BE-only	unambiguous_all_candidates	all_complete	721	1	1	2.2216959271425925e-07	0.999986003315659
barcode04	BE-only	unambiguous_all_candidates	all_complete	727	1	1	2.2216959271425925e-07	0.9999862254852517
barcode04	BE-only	unambiguous_all_candidates	all_complete	728	1	1	2.2216959271425925e-07	0.9999864476548445
barcode04	BE-only	unambiguous_all_candidates	all_complete	729	1	1	2.2216959271425925e-07	0.9999866698244372
barcode04	BE-only	unambiguous_all_candidates	all_complete	743	2	2	4.443391854285185e-07	0.9999871141636226
barcode04	BE-only	unambiguous_all_candidates	all_complete	744	1	1	2.2216959271425925e-07	0.9999873363332152
barcode04	BE-only	unambiguous_all_candidates	all_complete	747	1	1	2.2216959271425925e-07	0.999987558502808
barcode04	BE-only	unambiguous_all_candidates	all_complete	749	2	2	4.443391854285185e-07	0.9999880028419934
barcode04	BE-only	unambiguous_all_candidates	all_complete	752	1	1	2.2216959271425925e-07	0.9999882250115861
barcode04	BE-only	unambiguous_all_candidates	all_complete	753	1	1	2.2216959271425925e-07	0.9999884471811789
barcode04	BE-only	unambiguous_all_candidates	all_complete	754	1	1	2.2216959271425925e-07	0.9999886693507716
barcode04	BE-only	unambiguous_all_candidates	all_complete	763	1	1	2.2216959271425925e-07	0.9999888915203643
barcode04	BE-only	unambiguous_all_candidates	all_complete	765	1	1	2.2216959271425925e-07	0.999989113689957
barcode04	BE-only	unambiguous_all_candidates	all_complete	766	1	1	2.2216959271425925e-07	0.9999893358595497
barcode04	BE-only	unambiguous_all_candidates	all_complete	772	1	1	2.2216959271425925e-07	0.9999895580291425
barcode04	BE-only	unambiguous_all_candidates	all_complete	786	1	1	2.2216959271425925e-07	0.9999897801987352
barcode04	BE-only	unambiguous_all_candidates	all_complete	789	1	1	2.2216959271425925e-07	0.9999900023683279
barcode04	BE-only	unambiguous_all_candidates	all_complete	794	1	1	2.2216959271425925e-07	0.9999902245379205
barcode04	BE-only	unambiguous_all_candidates	all_complete	795	1	1	2.2216959271425925e-07	0.9999904467075132
barcode04	BE-only	unambiguous_all_candidates	all_complete	797	1	1	2.2216959271425925e-07	0.999990668877106
barcode04	BE-only	unambiguous_all_candidates	all_complete	805	1	1	2.2216959271425925e-07	0.9999908910466987
barcode04	BE-only	unambiguous_all_candidates	all_complete	819	1	1	2.2216959271425925e-07	0.9999911132162914
barcode04	BE-only	unambiguous_all_candidates	all_complete	837	1	1	2.2216959271425925e-07	0.9999913353858841
barcode04	BE-only	unambiguous_all_candidates	all_complete	843	1	1	2.2216959271425925e-07	0.9999915575554769
barcode04	BE-only	unambiguous_all_candidates	all_complete	844	1	1	2.2216959271425925e-07	0.9999917797250696
barcode04	BE-only	unambiguous_all_candidates	all_complete	866	1	1	2.2216959271425925e-07	0.9999920018946623
barcode04	BE-only	unambiguous_all_candidates	all_complete	868	1	1	2.2216959271425925e-07	0.999992224064255
barcode04	BE-only	unambiguous_all_candidates	all_complete	871	2	2	4.443391854285185e-07	0.9999926684034405
barcode04	BE-only	unambiguous_all_candidates	all_complete	873	1	1	2.2216959271425925e-07	0.9999928905730331
barcode04	BE-only	unambiguous_all_candidates	all_complete	875	1	1	2.2216959271425925e-07	0.9999931127426258
barcode04	BE-only	unambiguous_all_candidates	all_complete	878	1	1	2.2216959271425925e-07	0.9999933349122185
barcode04	BE-only	unambiguous_all_candidates	all_complete	889	1	1	2.2216959271425925e-07	0.9999935570818113
barcode04	BE-only	unambiguous_all_candidates	all_complete	891	1	1	2.2216959271425925e-07	0.999993779251404
barcode04	BE-only	unambiguous_all_candidates	all_complete	896	1	1	2.2216959271425925e-07	0.9999940014209967
barcode04	BE-only	unambiguous_all_candidates	all_complete	899	1	1	2.2216959271425925e-07	0.9999942235905894
barcode04	BE-only	unambiguous_all_candidates	all_complete	904	1	1	2.2216959271425925e-07	0.9999944457601821
barcode04	BE-only	unambiguous_all_candidates	all_complete	908	1	1	2.2216959271425925e-07	0.9999946679297749
barcode04	BE-only	unambiguous_all_candidates	all_complete	911	1	1	2.2216959271425925e-07	0.9999948900993676
barcode04	BE-only	unambiguous_all_candidates	all_complete	913	1	1	2.2216959271425925e-07	0.9999951122689603
barcode04	BE-only	unambiguous_all_candidates	all_complete	914	1	1	2.2216959271425925e-07	0.999995334438553
barcode04	BE-only	unambiguous_all_candidates	all_complete	915	1	1	2.2216959271425925e-07	0.9999955566081458
barcode04	BE-only	unambiguous_all_candidates	all_complete	919	1	1	2.2216959271425925e-07	0.9999957787777384
barcode04	BE-only	unambiguous_all_candidates	all_complete	924	1	1	2.2216959271425925e-07	0.9999960009473311
barcode04	BE-only	unambiguous_all_candidates	all_complete	925	1	1	2.2216959271425925e-07	0.9999962231169238
barcode04	BE-only	unambiguous_all_candidates	all_complete	929	1	1	2.2216959271425925e-07	0.9999964452865165
barcode04	BE-only	unambiguous_all_candidates	all_complete	935	1	1	2.2216959271425925e-07	0.9999966674561093
barcode04	BE-only	unambiguous_all_candidates	all_complete	940	1	1	2.2216959271425925e-07	0.999996889625702
barcode04	BE-only	unambiguous_all_candidates	all_complete	942	1	1	2.2216959271425925e-07	0.9999971117952947
barcode04	BE-only	unambiguous_all_candidates	all_complete	949	1	1	2.2216959271425925e-07	0.9999973339648874
barcode04	BE-only	unambiguous_all_candidates	all_complete	963	1	1	2.2216959271425925e-07	0.9999975561344802
barcode04	BE-only	unambiguous_all_candidates	all_complete	975	1	1	2.2216959271425925e-07	0.9999977783040729
barcode04	BE-only	unambiguous_all_candidates	all_complete	978	1	1	2.2216959271425925e-07	0.9999980004736656
barcode04	BE-only	unambiguous_all_candidates	all_complete	1000	1	1	2.2216959271425925e-07	0.9999982226432583
barcode04	BE-only	unambiguous_all_candidates	all_complete	1019	1	1	2.2216959271425925e-07	0.999998444812851
barcode04	BE-only	unambiguous_all_candidates	all_complete	1101	1	1	2.2216959271425925e-07	0.9999986669824437
barcode04	BE-only	unambiguous_all_candidates	all_complete	1186	1	1	2.2216959271425925e-07	0.9999988891520364
barcode04	BE-only	unambiguous_all_candidates	all_complete	1386	1	1	2.2216959271425925e-07	0.9999991113216291
barcode04	BE-only	unambiguous_all_candidates	all_complete	1432	1	1	2.2216959271425925e-07	0.9999993334912218
barcode04	BE-only	unambiguous_all_candidates	all_complete	1731	1	1	2.2216959271425925e-07	0.9999995556608146
barcode04	BE-only	unambiguous_all_candidates	all_complete	2008	1	1	2.2216959271425925e-07	0.9999997778304073
barcode04	BE-only	unambiguous_all_candidates	all_complete	3083	1	1	2.2216959271425925e-07	1.0
barcode04	BE-only	unambiguous_all_candidates	allbase20	5	1	1	2.458947260745046e-07	2.458947260745046e-07
barcode04	BE-only	unambiguous_all_candidates	allbase20	6	1	1	2.458947260745046e-07	4.917894521490093e-07
barcode04	BE-only	unambiguous_all_candidates	allbase20	7	5	3	1.229473630372523e-06	1.7212630825215324e-06
barcode04	BE-only	unambiguous_all_candidates	allbase20	8	1	1	2.458947260745046e-07	1.967157808596037e-06
barcode04	BE-only	unambiguous_all_candidates	allbase20	9	11	2	2.704841986819551e-06	4.671999795415588e-06
barcode04	BE-only	unambiguous_all_candidates	allbase20	10	1	1	2.458947260745046e-07	4.917894521490092e-06
barcode04	BE-only	unambiguous_all_candidates	allbase20	11	59	2	1.4507788838395773e-05	1.9425683359885864e-05
barcode04	BE-only	unambiguous_all_candidates	allbase20	12	7	5	1.7212630825215324e-06	2.1146946442407397e-05
barcode04	BE-only	unambiguous_all_candidates	allbase20	13	1267	8	0.00031154861793639734	0.00033269556437880474
barcode04	BE-only	unambiguous_all_candidates	allbase20	14	65	12	1.59831571948428e-05	0.00034867872157364756
barcode04	BE-only	unambiguous_all_candidates	allbase20	15	22906	33	0.005632464595462603	0.005981143317036251
barcode04	BE-only	unambiguous_all_candidates	allbase20	16	951	30	0.0002338458844968539	0.006214989201533104
barcode04	BE-only	unambiguous_all_candidates	allbase20	17	295566	87	0.07267812060693704	0.07889310980847014
barcode04	BE-only	unambiguous_all_candidates	allbase20	18	12612	67	0.0031012242852516522	0.0819943340937218
barcode04	BE-only	unambiguous_all_candidates	allbase20	19	3474961	214	0.8544745832145867	0.9364689173083085
barcode04	BE-only	unambiguous_all_candidates	allbase20	20	22944	97	0.005641808595053434	0.9421107259033619
barcode04	BE-only	unambiguous_all_candidates	allbase20	21	211640	126	0.05204115982640816	0.9941518857297701
barcode04	BE-only	unambiguous_all_candidates	allbase20	22	2238	61	0.0005503123969547414	0.9947021981267248
barcode04	BE-only	unambiguous_all_candidates	allbase20	23	18531	84	0.004556675168886646	0.9992588732956115
barcode04	BE-only	unambiguous_all_candidates	allbase20	24	324	28	7.96698912481395e-05	0.9993385431868596
barcode04	BE-only	unambiguous_all_candidates	allbase20	25	2055	33	0.000505313662083107	0.9998438568489427
barcode04	BE-only	unambiguous_all_candidates	allbase20	26	48	10	1.1802946851576223e-05	0.9998556597957943
barcode04	BE-only	unambiguous_all_candidates	allbase20	27	306	10	7.524378617879841e-05	0.9999309035819731
barcode04	BE-only	unambiguous_all_candidates	allbase20	28	13	9	3.19663143896856e-06	0.999934100213412
barcode04	BE-only	unambiguous_all_candidates	allbase20	29	58	6	1.4261894112321268e-05	0.9999483621075244
barcode04	BE-only	unambiguous_all_candidates	allbase20	30	21	5	5.1637892475645975e-06	0.9999535258967719
barcode04	BE-only	unambiguous_all_candidates	allbase20	31	12	6	2.9507367128940557e-06	0.9999564766334849
barcode04	BE-only	unambiguous_all_candidates	allbase20	32	141	7	3.467115637650515e-05	0.9999911477898613
barcode04	BE-only	unambiguous_all_candidates	allbase20	33	10	6	2.458947260745046e-06	0.999993606737122
barcode04	BE-only	unambiguous_all_candidates	allbase20	34	8	3	1.967157808596037e-06	0.9999955738949307
barcode04	BE-only	unambiguous_all_candidates	allbase20	35	3	3	7.376841782235139e-07	0.9999963115791088
barcode04	BE-only	unambiguous_all_candidates	allbase20	36	5	3	1.229473630372523e-06	0.9999975410527393
barcode04	BE-only	unambiguous_all_candidates	allbase20	37	1	1	2.458947260745046e-07	0.9999977869474653
barcode04	BE-only	unambiguous_all_candidates	allbase20	38	4	1	9.835789042980185e-07	0.9999987705263697
barcode04	BE-only	unambiguous_all_candidates	allbase20	45	2	1	4.917894521490093e-07	0.9999992623158218
barcode04	BE-only	unambiguous_all_candidates	allbase20	50	2	1	4.917894521490093e-07	0.999999754105274
barcode04	BE-only	unambiguous_all_candidates	allbase20	392	1	1	2.458947260745046e-07	1.0
barcode04	BE-only	unambiguous_all_candidates	allbase30	5	1	1	3.0582292974696824e-07	3.0582292974696824e-07
barcode04	BE-only	unambiguous_all_candidates	allbase30	6	1	1	3.0582292974696824e-07	6.116458594939365e-07
barcode04	BE-only	unambiguous_all_candidates	allbase30	7	4	3	1.223291718987873e-06	1.8349375784818094e-06
barcode04	BE-only	unambiguous_all_candidates	allbase30	8	1	1	3.0582292974696824e-07	2.1407605082287775e-06
barcode04	BE-only	unambiguous_all_candidates	allbase30	9	7	2	2.1407605082287775e-06	4.281521016457555e-06
barcode04	BE-only	unambiguous_all_candidates	allbase30	11	22	2	6.728104454433301e-06	1.1009625470890856e-05
barcode04	BE-only	unambiguous_all_candidates	allbase30	12	2	2	6.116458594939365e-07	1.1621271330384792e-05
barcode04	BE-only	unambiguous_all_candidates	allbase30	13	766	6	0.00023426036418617766	0.00024588163551656243
barcode04	BE-only	unambiguous_all_candidates	allbase30	14	23	7	7.033927384180269e-06	0.0002529155629007427
barcode04	BE-only	unambiguous_all_candidates	allbase30	15	17083	25	0.0052243731088674585	0.005477288671768201
barcode04	BE-only	unambiguous_all_candidates	allbase30	16	317	22	9.694586872978893e-05	0.00557423454049799
barcode04	BE-only	unambiguous_all_candidates	allbase30	17	228771	63	0.06996341746114366	0.07553765200164166
barcode04	BE-only	unambiguous_all_candidates	allbase30	18	4365	39	0.0013349170883455164	0.07687256908998717
barcode04	BE-only	unambiguous_all_candidates	allbase30	19	2843466	165	0.8695971027558927	0.9464696718458799
barcode04	BE-only	unambiguous_all_candidates	allbase30	20	6989	53	0.002137396456001561	0.9486070683018815
barcode04	BE-only	unambiguous_all_candidates	allbase30	21	153365	78	0.04690253362064378	0.9955096019225252
barcode04	BE-only	unambiguous_all_candidates	allbase30	22	489	33	0.00014954741264626745	0.9956591493351715
barcode04	BE-only	unambiguous_all_candidates	allbase30	23	12431	53	0.003801684839684562	0.9994608341748561
barcode04	BE-only	unambiguous_all_candidates	allbase30	24	56	7	1.712608406583022e-05	0.9994779602589219
barcode04	BE-only	unambiguous_all_candidates	allbase30	25	1325	20	0.0004052153819147329	0.9998831756408366
barcode04	BE-only	unambiguous_all_candidates	allbase30	26	13	4	3.975698086710587e-06	0.9998871513389234
barcode04	BE-only	unambiguous_all_candidates	allbase30	27	206	8	6.299952352787545e-05	0.9999501508624512
barcode04	BE-only	unambiguous_all_candidates	allbase30	28	3	3	9.174687892409047e-07	0.9999510683312405
barcode04	BE-only	unambiguous_all_candidates	allbase30	29	38	2	1.1621271330384792e-05	0.9999626896025708
barcode04	BE-only	unambiguous_all_candidates	allbase30	30	9	4	2.752406367722714e-06	0.9999654420089386
barcode04	BE-only	unambiguous_all_candidates	allbase30	31	8	4	2.446583437975746e-06	0.9999678885923766
barcode04	BE-only	unambiguous_all_candidates	allbase30	32	83	7	2.5383303168998363e-05	0.9999932718955455
barcode04	BE-only	unambiguous_all_candidates	allbase30	33	6	5	1.8349375784818094e-06	0.9999951068331241
barcode04	BE-only	unambiguous_all_candidates	allbase30	34	5	3	1.5291146487348412e-06	0.9999966359477728
barcode04	BE-only	unambiguous_all_candidates	allbase30	35	1	1	3.0582292974696824e-07	0.9999969417707025
barcode04	BE-only	unambiguous_all_candidates	allbase30	36	3	2	9.174687892409047e-07	0.9999978592394918
barcode04	BE-only	unambiguous_all_candidates	allbase30	37	1	1	3.0582292974696824e-07	0.9999981650624216
barcode04	BE-only	unambiguous_all_candidates	allbase30	38	3	1	9.174687892409047e-07	0.9999990825312107
barcode04	BE-only	unambiguous_all_candidates	allbase30	45	1	1	3.0582292974696824e-07	0.9999993883541405
barcode04	BE-only	unambiguous_all_candidates	allbase30	50	2	1	6.116458594939365e-07	1.0
barcode04	BE-only	unambiguous_all_candidates	qeff20	5	2	1	4.559518587789427e-07	4.559518587789427e-07
barcode04	BE-only	unambiguous_all_candidates	qeff20	6	2	2	4.559518587789427e-07	9.119037175578854e-07
barcode04	BE-only	unambiguous_all_candidates	qeff20	7	7	3	1.5958315057262995e-06	2.5077352232841848e-06
barcode04	BE-only	unambiguous_all_candidates	qeff20	8	2	2	4.559518587789427e-07	2.9636870820631273e-06
barcode04	BE-only	unambiguous_all_candidates	qeff20	9	17	2	3.875590799621013e-06	6.8392778816841405e-06
barcode04	BE-only	unambiguous_all_candidates	qeff20	10	2	2	4.559518587789427e-07	7.295229740463083e-06
barcode04	BE-only	unambiguous_all_candidates	qeff20	11	127	3	2.895294303246286e-05	3.6248172772925946e-05
barcode04	BE-only	unambiguous_all_candidates	qeff20	12	21	11	4.787494517178898e-06	4.103566729010484e-05
barcode04	BE-only	unambiguous_all_candidates	qeff20	13	1788	10	0.00040762096174837476	0.0004486566290384796
barcode04	BE-only	unambiguous_all_candidates	qeff20	14	163	21	3.716007649048383e-05	0.00048581670552896346
barcode04	BE-only	unambiguous_all_candidates	qeff20	15	26835	42	0.006117734065166463	0.006603550770695427
barcode04	BE-only	unambiguous_all_candidates	qeff20	16	1889	36	0.00043064653061671135	0.007034197301312138
barcode04	BE-only	unambiguous_all_candidates	qeff20	17	323733	99	0.07380333154904173	0.08083752885035386
barcode04	BE-only	unambiguous_all_candidates	qeff20	18	23964	109	0.005463215171889291	0.08630074402224315
barcode04	BE-only	unambiguous_all_candidates	qeff20	19	3687830	278	0.8407364716803741	0.9270372157026172
barcode04	BE-only	unambiguous_all_candidates	qeff20	20	47202	151	0.010760919819041826	0.937798135521659
barcode04	BE-only	unambiguous_all_candidates	qeff20	21	239458	215	0.05459066009974403	0.9923887956214031
barcode04	BE-only	unambiguous_all_candidates	qeff20	22	6912	116	0.0015757696239400258	0.9939645652453432
barcode04	BE-only	unambiguous_all_candidates	qeff20	23	21994	142	0.0050141025909920325	0.9989786678363352
barcode04	BE-only	unambiguous_all_candidates	qeff20	24	1034	68	0.00023572711098871337	0.9992143949473239
barcode04	BE-only	unambiguous_all_candidates	qeff20	25	2495	66	0.000568799943826731	0.9997831948911506
barcode04	BE-only	unambiguous_all_candidates	qeff20	26	122	18	2.7813063385515504e-05	0.9998110079545361
barcode04	BE-only	unambiguous_all_candidates	qeff20	27	364	19	8.298323829776757e-05	0.9998939911928338
barcode04	BE-only	unambiguous_all_candidates	qeff20	28	37	14	8.43510938741044e-06	0.9999024263022213
barcode04	BE-only	unambiguous_all_candidates	qeff20	29	71	9	1.6186290986652465e-05	0.9999186125932079
barcode04	BE-only	unambiguous_all_candidates	qeff20	30	38	6	8.663085316799911e-06	0.9999272756785248
barcode04	BE-only	unambiguous_all_candidates	qeff20	31	25	10	5.699398234736783e-06	0.9999329750767595
barcode04	BE-only	unambiguous_all_candidates	qeff20	32	183	9	4.171959507827326e-05	0.9999746946718377
barcode04	BE-only	unambiguous_all_candidates	qeff20	33	16	10	3.6476148702315415e-06	0.999978342286708
barcode04	BE-only	unambiguous_all_candidates	qeff20	34	12	3	2.735711152673656e-06	0.9999810779978606
barcode04	BE-only	unambiguous_all_candidates	qeff20	35	5	3	1.1398796469473567e-06	0.9999822178775076
barcode04	BE-only	unambiguous_all_candidates	qeff20	36	6	3	1.367855576336828e-06	0.999983585733084
barcode04	BE-only	unambiguous_all_candidates	qeff20	37	1	1	2.2797592938947134e-07	0.9999838137090133
barcode04	BE-only	unambiguous_all_candidates	qeff20	38	6	2	1.367855576336828e-06	0.9999851815645897
barcode04	BE-only	unambiguous_all_candidates	qeff20	41	2	2	4.559518587789427e-07	0.9999856375164484
barcode04	BE-only	unambiguous_all_candidates	qeff20	42	1	1	2.2797592938947134e-07	0.9999858654923779
barcode04	BE-only	unambiguous_all_candidates	qeff20	45	2	1	4.559518587789427e-07	0.9999863214442366
barcode04	BE-only	unambiguous_all_candidates	qeff20	48	1	1	2.2797592938947134e-07	0.9999865494201661
barcode04	BE-only	unambiguous_all_candidates	qeff20	50	3	1	6.83927788168414e-07	0.9999872333479541
barcode04	BE-only	unambiguous_all_candidates	qeff20	51	1	1	2.2797592938947134e-07	0.9999874613238836
barcode04	BE-only	unambiguous_all_candidates	qeff20	108	1	1	2.2797592938947134e-07	0.999987689299813
barcode04	BE-only	unambiguous_all_candidates	qeff20	264	1	1	2.2797592938947134e-07	0.9999879172757423
barcode04	BE-only	unambiguous_all_candidates	qeff20	268	3	3	6.83927788168414e-07	0.9999886012035305
barcode04	BE-only	unambiguous_all_candidates	qeff20	269	3	2	6.83927788168414e-07	0.9999892851313187
barcode04	BE-only	unambiguous_all_candidates	qeff20	270	7	7	1.5958315057262995e-06	0.9999908809628244
barcode04	BE-only	unambiguous_all_candidates	qeff20	271	12	5	2.735711152673656e-06	0.9999936166739771
barcode04	BE-only	unambiguous_all_candidates	qeff20	272	8	8	1.8238074351157708e-06	0.9999954404814122
barcode04	BE-only	unambiguous_all_candidates	qeff20	273	4	4	9.119037175578854e-07	0.9999963523851297
barcode04	BE-only	unambiguous_all_candidates	qeff20	274	6	6	1.367855576336828e-06	0.9999977202407061
barcode04	BE-only	unambiguous_all_candidates	qeff20	277	1	1	2.2797592938947134e-07	0.9999979482166355
barcode04	BE-only	unambiguous_all_candidates	qeff20	303	1	1	2.2797592938947134e-07	0.9999981761925649
barcode04	BE-only	unambiguous_all_candidates	qeff20	376	1	1	2.2797592938947134e-07	0.9999984041684943
barcode04	BE-only	unambiguous_all_candidates	qeff20	392	1	1	2.2797592938947134e-07	0.9999986321444236
barcode04	BE-only	unambiguous_all_candidates	qeff20	500	1	1	2.2797592938947134e-07	0.9999988601203531
barcode04	BE-only	unambiguous_all_candidates	qeff20	747	1	1	2.2797592938947134e-07	0.9999990880962825
barcode04	BE-only	unambiguous_all_candidates	qeff20	749	2	2	4.559518587789427e-07	0.9999995440481412
barcode04	BE-only	unambiguous_all_candidates	qeff20	754	1	1	2.2797592938947134e-07	0.9999997720240706
barcode04	BE-only	unambiguous_all_candidates	qeff20	3083	1	1	2.2797592938947134e-07	1.0
barcode05	PE+BE	legacy_first_near19	all_complete	2	1	1	5.329436449401531e-07	5.329436449401531e-07
barcode05	PE+BE	legacy_first_near19	all_complete	3	2	2	1.0658872898803063e-06	1.5988309348204592e-06
barcode05	PE+BE	legacy_first_near19	all_complete	4	1	1	5.329436449401531e-07	2.1317745797606126e-06
barcode05	PE+BE	legacy_first_near19	all_complete	5	7	4	3.7306055145810716e-06	5.862380094341684e-06
barcode05	PE+BE	legacy_first_near19	all_complete	6	8	5	4.263549159521225e-06	1.0125929253862908e-05
barcode05	PE+BE	legacy_first_near19	all_complete	7	49	9	2.61142386020675e-05	3.624016785593041e-05
barcode05	PE+BE	legacy_first_near19	all_complete	8	18	10	9.592985608922755e-06	4.5833153464853164e-05
barcode05	PE+BE	legacy_first_near19	all_complete	9	72	23	3.837194243569102e-05	8.420509590054419e-05
barcode05	PE+BE	legacy_first_near19	all_complete	10	45	28	2.3982464022306888e-05	0.00010818755992285107
barcode05	PE+BE	legacy_first_near19	all_complete	11	284	36	0.00015135599516300348	0.00025954355508585455
barcode05	PE+BE	legacy_first_near19	all_complete	12	84	43	4.476726617497286e-05	0.00030431082126082743
barcode05	PE+BE	legacy_first_near19	all_complete	13	1590	71	0.0008473803954548435	0.0011516912167156708
barcode05	PE+BE	legacy_first_near19	all_complete	14	286	80	0.0001524218824528838	0.0013041130991685546
barcode05	PE+BE	legacy_first_near19	all_complete	15	13208	129	0.007039119662369542	0.008343232761538097
barcode05	PE+BE	legacy_first_near19	all_complete	16	1503	173	0.0008010142983450501	0.009144247059883146
barcode05	PE+BE	legacy_first_near19	all_complete	17	137998	247	0.07354515711445124	0.08268940417433439
barcode05	PE+BE	legacy_first_near19	all_complete	18	12217	326	0.00651097251023385	0.08920037668456825
barcode05	PE+BE	legacy_first_near19	all_complete	19	1543043	586	0.8223549607193886	0.9115553374039569
barcode05	PE+BE	legacy_first_near19	all_complete	20	22946	418	0.012228924876796754	0.9237842622807536
barcode05	PE+BE	legacy_first_near19	all_complete	21	112500	479	0.059956160055767226	0.9837404223365208
barcode05	PE+BE	legacy_first_near19	all_complete	22	4483	349	0.0023891863602667064	0.9861296086967876
barcode05	PE+BE	legacy_first_near19	all_complete	23	18740	380	0.009987363906178468	0.996116972602966
barcode05	PE+BE	legacy_first_near19	all_complete	24	986	208	0.000525482433910991	0.996642455036877
barcode05	PE+BE	legacy_first_near19	all_complete	25	3329	174	0.0017741693940057696	0.9984166244308829
barcode05	PE+BE	legacy_first_near19	all_complete	26	328	97	0.0001748055155403702	0.9985914299464231
barcode05	PE+BE	legacy_first_near19	all_complete	27	658	72	0.0003506769183706207	0.9989421068647938
barcode05	PE+BE	legacy_first_near19	all_complete	28	66	35	3.51742805660501e-05	0.9989772811453599
barcode05	PE+BE	legacy_first_near19	all_complete	29	149	26	7.940860309608281e-05	0.999056689748456
barcode05	PE+BE	legacy_first_near19	all_complete	30	124	29	6.608501197257899e-05	0.9991227747604285
barcode05	PE+BE	legacy_first_near19	all_complete	31	176	26	9.379808150946694e-05	0.999216572841938
barcode05	PE+BE	legacy_first_near19	all_complete	32	161	24	8.580392683536465e-05	0.9993023767687733
barcode05	PE+BE	legacy_first_near19	all_complete	33	157	25	8.367215225560403e-05	0.9993860489210289
barcode05	PE+BE	legacy_first_near19	all_complete	34	122	16	6.501912468269868e-05	0.9994510680457116
barcode05	PE+BE	legacy_first_near19	all_complete	35	110	20	5.862380094341684e-05	0.9995096918466551
barcode05	PE+BE	legacy_first_near19	all_complete	36	41	12	2.1850689442546276e-05	0.9995315425360976
barcode05	PE+BE	legacy_first_near19	all_complete	37	46	8	2.451540766724704e-05	0.9995560579437649
barcode05	PE+BE	legacy_first_near19	all_complete	38	21	11	1.1191816543743214e-05	0.9995672497603086
barcode05	PE+BE	legacy_first_near19	all_complete	39	5	5	2.6647182247007653e-06	0.9995699144785333
barcode05	PE+BE	legacy_first_near19	all_complete	40	10	4	5.329436449401531e-06	0.9995752439149826
barcode05	PE+BE	legacy_first_near19	all_complete	42	1	1	5.329436449401531e-07	0.9995757768586276
barcode05	PE+BE	legacy_first_near19	all_complete	43	1	1	5.329436449401531e-07	0.9995763098022726
barcode05	PE+BE	legacy_first_near19	all_complete	45	2	2	1.0658872898803063e-06	0.9995773756895625
barcode05	PE+BE	legacy_first_near19	all_complete	46	1	1	5.329436449401531e-07	0.9995779086332074
barcode05	PE+BE	legacy_first_near19	all_complete	47	19	3	1.0125929253862908e-05	0.9995880345624613
barcode05	PE+BE	legacy_first_near19	all_complete	48	1	1	5.329436449401531e-07	0.9995885675061063
barcode05	PE+BE	legacy_first_near19	all_complete	49	4	3	2.1317745797606126e-06	0.999590699280686
barcode05	PE+BE	legacy_first_near19	all_complete	50	1	1	5.329436449401531e-07	0.9995912322243309
barcode05	PE+BE	legacy_first_near19	all_complete	51	20	9	1.0658872898803061e-05	0.9996018910972297
barcode05	PE+BE	legacy_first_near19	all_complete	53	11	3	5.862380094341684e-06	0.999607753477324
barcode05	PE+BE	legacy_first_near19	all_complete	69	1	1	5.329436449401531e-07	0.999608286420969
barcode05	PE+BE	legacy_first_near19	all_complete	72	1	1	5.329436449401531e-07	0.9996088193646139
barcode05	PE+BE	legacy_first_near19	all_complete	81	1	1	5.329436449401531e-07	0.9996093523082589
barcode05	PE+BE	legacy_first_near19	all_complete	87	1	1	5.329436449401531e-07	0.9996098852519039
barcode05	PE+BE	legacy_first_near19	all_complete	89	2	2	1.0658872898803063e-06	0.9996109511391937
barcode05	PE+BE	legacy_first_near19	all_complete	90	9	1	4.7964928044613775e-06	0.9996157476319981
barcode05	PE+BE	legacy_first_near19	all_complete	91	1	1	5.329436449401531e-07	0.9996162805756431
barcode05	PE+BE	legacy_first_near19	all_complete	92	1	1	5.329436449401531e-07	0.999616813519288
barcode05	PE+BE	legacy_first_near19	all_complete	94	2	2	1.0658872898803063e-06	0.9996178794065779
barcode05	PE+BE	legacy_first_near19	all_complete	102	1	1	5.329436449401531e-07	0.9996184123502229
barcode05	PE+BE	legacy_first_near19	all_complete	107	1	1	5.329436449401531e-07	0.9996189452938677
barcode05	PE+BE	legacy_first_near19	all_complete	108	2	1	1.0658872898803063e-06	0.9996200111811576
barcode05	PE+BE	legacy_first_near19	all_complete	120	2	2	1.0658872898803063e-06	0.9996210770684476
barcode05	PE+BE	legacy_first_near19	all_complete	125	1	1	5.329436449401531e-07	0.9996216100120925
barcode05	PE+BE	legacy_first_near19	all_complete	129	1	1	5.329436449401531e-07	0.9996221429557375
barcode05	PE+BE	legacy_first_near19	all_complete	132	1	1	5.329436449401531e-07	0.9996226758993824
barcode05	PE+BE	legacy_first_near19	all_complete	133	1	1	5.329436449401531e-07	0.9996232088430274
barcode05	PE+BE	legacy_first_near19	all_complete	139	1	1	5.329436449401531e-07	0.9996237417866722
barcode05	PE+BE	legacy_first_near19	all_complete	140	1	1	5.329436449401531e-07	0.9996242747303172
barcode05	PE+BE	legacy_first_near19	all_complete	170	1	1	5.329436449401531e-07	0.9996248076739621
barcode05	PE+BE	legacy_first_near19	all_complete	178	1	1	5.329436449401531e-07	0.9996253406176071
barcode05	PE+BE	legacy_first_near19	all_complete	179	3	3	1.5988309348204592e-06	0.9996269394485419
barcode05	PE+BE	legacy_first_near19	all_complete	180	1	1	5.329436449401531e-07	0.9996274723921869
barcode05	PE+BE	legacy_first_near19	all_complete	182	1	1	5.329436449401531e-07	0.9996280053358317
barcode05	PE+BE	legacy_first_near19	all_complete	183	1	1	5.329436449401531e-07	0.9996285382794767
barcode05	PE+BE	legacy_first_near19	all_complete	184	1	1	5.329436449401531e-07	0.9996290712231216
barcode05	PE+BE	legacy_first_near19	all_complete	186	1	1	5.329436449401531e-07	0.9996296041667666
barcode05	PE+BE	legacy_first_near19	all_complete	188	1	1	5.329436449401531e-07	0.9996301371104115
barcode05	PE+BE	legacy_first_near19	all_complete	200	1	1	5.329436449401531e-07	0.9996306700540565
barcode05	PE+BE	legacy_first_near19	all_complete	234	1	1	5.329436449401531e-07	0.9996312029977014
barcode05	PE+BE	legacy_first_near19	all_complete	237	1	1	5.329436449401531e-07	0.9996317359413464
barcode05	PE+BE	legacy_first_near19	all_complete	244	1	1	5.329436449401531e-07	0.9996322688849913
barcode05	PE+BE	legacy_first_near19	all_complete	257	1	1	5.329436449401531e-07	0.9996328018286362
barcode05	PE+BE	legacy_first_near19	all_complete	258	1	1	5.329436449401531e-07	0.9996333347722812
barcode05	PE+BE	legacy_first_near19	all_complete	261	1	1	5.329436449401531e-07	0.9996338677159261
barcode05	PE+BE	legacy_first_near19	all_complete	262	5	5	2.6647182247007653e-06	0.9996365324341508
barcode05	PE+BE	legacy_first_near19	all_complete	263	2	2	1.0658872898803063e-06	0.9996375983214407
barcode05	PE+BE	legacy_first_near19	all_complete	264	4	4	2.1317745797606126e-06	0.9996397300960205
barcode05	PE+BE	legacy_first_near19	all_complete	265	5	5	2.6647182247007653e-06	0.9996423948142451
barcode05	PE+BE	legacy_first_near19	all_complete	266	10	10	5.329436449401531e-06	0.9996477242506946
barcode05	PE+BE	legacy_first_near19	all_complete	267	5	5	2.6647182247007653e-06	0.9996503889689192
barcode05	PE+BE	legacy_first_near19	all_complete	268	7	7	3.7306055145810716e-06	0.9996541195744338
barcode05	PE+BE	legacy_first_near19	all_complete	269	11	10	5.862380094341684e-06	0.9996599819545282
barcode05	PE+BE	legacy_first_near19	all_complete	270	26	14	1.385653476844398e-05	0.9996738384892966
barcode05	PE+BE	legacy_first_near19	all_complete	271	33	26	1.758714028302505e-05	0.9996914256295797
barcode05	PE+BE	legacy_first_near19	all_complete	272	198	32	0.00010552284169815032	0.9997969484712778
barcode05	PE+BE	legacy_first_near19	all_complete	273	29	27	1.545536570326444e-05	0.9998124038369811
barcode05	PE+BE	legacy_first_near19	all_complete	274	23	15	1.225770383362352e-05	0.9998246615408147
barcode05	PE+BE	legacy_first_near19	all_complete	275	13	13	6.92826738422199e-06	0.9998315898081989
barcode05	PE+BE	legacy_first_near19	all_complete	276	6	6	3.1976618696409184e-06	0.9998347874700686
barcode05	PE+BE	legacy_first_near19	all_complete	277	7	7	3.7306055145810716e-06	0.9998385180755831
barcode05	PE+BE	legacy_first_near19	all_complete	278	3	3	1.5988309348204592e-06	0.999840116906518
barcode05	PE+BE	legacy_first_near19	all_complete	279	3	3	1.5988309348204592e-06	0.9998417157374527
barcode05	PE+BE	legacy_first_near19	all_complete	280	2	2	1.0658872898803063e-06	0.9998427816247426
barcode05	PE+BE	legacy_first_near19	all_complete	281	2	2	1.0658872898803063e-06	0.9998438475120325
barcode05	PE+BE	legacy_first_near19	all_complete	282	1	1	5.329436449401531e-07	0.9998443804556775
barcode05	PE+BE	legacy_first_near19	all_complete	283	2	2	1.0658872898803063e-06	0.9998454463429673
barcode05	PE+BE	legacy_first_near19	all_complete	285	1	1	5.329436449401531e-07	0.9998459792866123
barcode05	PE+BE	legacy_first_near19	all_complete	286	1	1	5.329436449401531e-07	0.9998465122302572
barcode05	PE+BE	legacy_first_near19	all_complete	291	1	1	5.329436449401531e-07	0.9998470451739022
barcode05	PE+BE	legacy_first_near19	all_complete	292	1	1	5.329436449401531e-07	0.9998475781175471
barcode05	PE+BE	legacy_first_near19	all_complete	297	2	2	1.0658872898803063e-06	0.999848644004837
barcode05	PE+BE	legacy_first_near19	all_complete	298	1	1	5.329436449401531e-07	0.999849176948482
barcode05	PE+BE	legacy_first_near19	all_complete	300	3	3	1.5988309348204592e-06	0.9998507757794167
barcode05	PE+BE	legacy_first_near19	all_complete	301	1	1	5.329436449401531e-07	0.9998513087230617
barcode05	PE+BE	legacy_first_near19	all_complete	302	3	3	1.5988309348204592e-06	0.9998529075539965
barcode05	PE+BE	legacy_first_near19	all_complete	303	2	2	1.0658872898803063e-06	0.9998539734412863
barcode05	PE+BE	legacy_first_near19	all_complete	311	1	1	5.329436449401531e-07	0.9998545063849313
barcode05	PE+BE	legacy_first_near19	all_complete	312	1	1	5.329436449401531e-07	0.9998550393285763
barcode05	PE+BE	legacy_first_near19	all_complete	313	1	1	5.329436449401531e-07	0.9998555722722212
barcode05	PE+BE	legacy_first_near19	all_complete	318	1	1	5.329436449401531e-07	0.9998561052158662
barcode05	PE+BE	legacy_first_near19	all_complete	320	1	1	5.329436449401531e-07	0.9998566381595111
barcode05	PE+BE	legacy_first_near19	all_complete	323	2	2	1.0658872898803063e-06	0.999857704046801
barcode05	PE+BE	legacy_first_near19	all_complete	325	1	1	5.329436449401531e-07	0.999858236990446
barcode05	PE+BE	legacy_first_near19	all_complete	327	2	2	1.0658872898803063e-06	0.9998593028777358
barcode05	PE+BE	legacy_first_near19	all_complete	328	5	5	2.6647182247007653e-06	0.9998619675959605
barcode05	PE+BE	legacy_first_near19	all_complete	329	2	2	1.0658872898803063e-06	0.9998630334832503
barcode05	PE+BE	legacy_first_near19	all_complete	330	8	5	4.263549159521225e-06	0.99986729703241
barcode05	PE+BE	legacy_first_near19	all_complete	331	2	2	1.0658872898803063e-06	0.9998683629196998
barcode05	PE+BE	legacy_first_near19	all_complete	332	1	1	5.329436449401531e-07	0.9998688958633447
barcode05	PE+BE	legacy_first_near19	all_complete	334	2	2	1.0658872898803063e-06	0.9998699617506346
barcode05	PE+BE	legacy_first_near19	all_complete	356	1	1	5.329436449401531e-07	0.9998704946942796
barcode05	PE+BE	legacy_first_near19	all_complete	360	1	1	5.329436449401531e-07	0.9998710276379245
barcode05	PE+BE	legacy_first_near19	all_complete	362	1	1	5.329436449401531e-07	0.9998715605815695
barcode05	PE+BE	legacy_first_near19	all_complete	376	1	1	5.329436449401531e-07	0.9998720935252143
barcode05	PE+BE	legacy_first_near19	all_complete	385	1	1	5.329436449401531e-07	0.9998726264688593
barcode05	PE+BE	legacy_first_near19	all_complete	389	1	1	5.329436449401531e-07	0.9998731594125042
barcode05	PE+BE	legacy_first_near19	all_complete	393	1	1	5.329436449401531e-07	0.9998736923561492
barcode05	PE+BE	legacy_first_near19	all_complete	394	1	1	5.329436449401531e-07	0.9998742252997941
barcode05	PE+BE	legacy_first_near19	all_complete	395	1	1	5.329436449401531e-07	0.9998747582434391
barcode05	PE+BE	legacy_first_near19	all_complete	407	1	1	5.329436449401531e-07	0.999875291187084
barcode05	PE+BE	legacy_first_near19	all_complete	418	1	1	5.329436449401531e-07	0.999875824130729
barcode05	PE+BE	legacy_first_near19	all_complete	424	2	2	1.0658872898803063e-06	0.9998768900180188
barcode05	PE+BE	legacy_first_near19	all_complete	425	1	1	5.329436449401531e-07	0.9998774229616638
barcode05	PE+BE	legacy_first_near19	all_complete	460	1	1	5.329436449401531e-07	0.9998779559053087
barcode05	PE+BE	legacy_first_near19	all_complete	473	1	1	5.329436449401531e-07	0.9998784888489537
barcode05	PE+BE	legacy_first_near19	all_complete	476	1	1	5.329436449401531e-07	0.9998790217925986
barcode05	PE+BE	legacy_first_near19	all_complete	477	1	1	5.329436449401531e-07	0.9998795547362436
barcode05	PE+BE	legacy_first_near19	all_complete	478	1	1	5.329436449401531e-07	0.9998800876798885
barcode05	PE+BE	legacy_first_near19	all_complete	480	1	1	5.329436449401531e-07	0.9998806206235334
barcode05	PE+BE	legacy_first_near19	all_complete	487	1	1	5.329436449401531e-07	0.9998811535671783
barcode05	PE+BE	legacy_first_near19	all_complete	492	1	1	5.329436449401531e-07	0.9998816865108233
barcode05	PE+BE	legacy_first_near19	all_complete	493	2	2	1.0658872898803063e-06	0.9998827523981132
barcode05	PE+BE	legacy_first_near19	all_complete	497	1	1	5.329436449401531e-07	0.9998832853417581
barcode05	PE+BE	legacy_first_near19	all_complete	501	1	1	5.329436449401531e-07	0.9998838182854031
barcode05	PE+BE	legacy_first_near19	all_complete	502	1	1	5.329436449401531e-07	0.999884351229048
barcode05	PE+BE	legacy_first_near19	all_complete	504	1	1	5.329436449401531e-07	0.999884884172693
barcode05	PE+BE	legacy_first_near19	all_complete	546	1	1	5.329436449401531e-07	0.9998854171163378
barcode05	PE+BE	legacy_first_near19	all_complete	553	1	1	5.329436449401531e-07	0.9998859500599828
barcode05	PE+BE	legacy_first_near19	all_complete	572	1	1	5.329436449401531e-07	0.9998864830036277
barcode05	PE+BE	legacy_first_near19	all_complete	574	1	1	5.329436449401531e-07	0.9998870159472727
barcode05	PE+BE	legacy_first_near19	all_complete	578	1	1	5.329436449401531e-07	0.9998875488909176
barcode05	PE+BE	legacy_first_near19	all_complete	580	3	3	1.5988309348204592e-06	0.9998891477218524
barcode05	PE+BE	legacy_first_near19	all_complete	582	1	1	5.329436449401531e-07	0.9998896806654974
barcode05	PE+BE	legacy_first_near19	all_complete	587	1	1	5.329436449401531e-07	0.9998902136091423
barcode05	PE+BE	legacy_first_near19	all_complete	588	1	1	5.329436449401531e-07	0.9998907465527873
barcode05	PE+BE	legacy_first_near19	all_complete	589	1	1	5.329436449401531e-07	0.9998912794964322
barcode05	PE+BE	legacy_first_near19	all_complete	590	1	1	5.329436449401531e-07	0.9998918124400772
barcode05	PE+BE	legacy_first_near19	all_complete	600	1	1	5.329436449401531e-07	0.9998923453837221
barcode05	PE+BE	legacy_first_near19	all_complete	605	1	1	5.329436449401531e-07	0.9998928783273671
barcode05	PE+BE	legacy_first_near19	all_complete	606	1	1	5.329436449401531e-07	0.999893411271012
barcode05	PE+BE	legacy_first_near19	all_complete	607	1	1	5.329436449401531e-07	0.9998939442146569
barcode05	PE+BE	legacy_first_near19	all_complete	612	1	1	5.329436449401531e-07	0.9998944771583018
barcode05	PE+BE	legacy_first_near19	all_complete	618	1	1	5.329436449401531e-07	0.9998950101019468
barcode05	PE+BE	legacy_first_near19	all_complete	627	1	1	5.329436449401531e-07	0.9998955430455917
barcode05	PE+BE	legacy_first_near19	all_complete	637	1	1	5.329436449401531e-07	0.9998960759892367
barcode05	PE+BE	legacy_first_near19	all_complete	640	1	1	5.329436449401531e-07	0.9998966089328816
barcode05	PE+BE	legacy_first_near19	all_complete	641	1	1	5.329436449401531e-07	0.9998971418765266
barcode05	PE+BE	legacy_first_near19	all_complete	643	2	2	1.0658872898803063e-06	0.9998982077638164
barcode05	PE+BE	legacy_first_near19	all_complete	645	1	1	5.329436449401531e-07	0.9998987407074613
barcode05	PE+BE	legacy_first_near19	all_complete	653	1	1	5.329436449401531e-07	0.9998992736511063
barcode05	PE+BE	legacy_first_near19	all_complete	654	1	1	5.329436449401531e-07	0.9998998065947513
barcode05	PE+BE	legacy_first_near19	all_complete	657	2	2	1.0658872898803063e-06	0.9999008724820412
barcode05	PE+BE	legacy_first_near19	all_complete	660	1	1	5.329436449401531e-07	0.9999014054256861
barcode05	PE+BE	legacy_first_near19	all_complete	664	1	1	5.329436449401531e-07	0.9999019383693311
barcode05	PE+BE	legacy_first_near19	all_complete	667	1	1	5.329436449401531e-07	0.9999024713129759
barcode05	PE+BE	legacy_first_near19	all_complete	668	1	1	5.329436449401531e-07	0.9999030042566209
barcode05	PE+BE	legacy_first_near19	all_complete	669	1	1	5.329436449401531e-07	0.9999035372002658
barcode05	PE+BE	legacy_first_near19	all_complete	670	2	2	1.0658872898803063e-06	0.9999046030875557
barcode05	PE+BE	legacy_first_near19	all_complete	674	1	1	5.329436449401531e-07	0.9999051360312007
barcode05	PE+BE	legacy_first_near19	all_complete	675	1	1	5.329436449401531e-07	0.9999056689748456
barcode05	PE+BE	legacy_first_near19	all_complete	677	1	1	5.329436449401531e-07	0.9999062019184906
barcode05	PE+BE	legacy_first_near19	all_complete	679	1	1	5.329436449401531e-07	0.9999067348621354
barcode05	PE+BE	legacy_first_near19	all_complete	684	1	1	5.329436449401531e-07	0.9999072678057804
barcode05	PE+BE	legacy_first_near19	all_complete	685	1	1	5.329436449401531e-07	0.9999078007494253
barcode05	PE+BE	legacy_first_near19	all_complete	686	1	1	5.329436449401531e-07	0.9999083336930703
barcode05	PE+BE	legacy_first_near19	all_complete	690	1	1	5.329436449401531e-07	0.9999088666367152
barcode05	PE+BE	legacy_first_near19	all_complete	693	1	1	5.329436449401531e-07	0.9999093995803602
barcode05	PE+BE	legacy_first_near19	all_complete	694	2	2	1.0658872898803063e-06	0.9999104654676501
barcode05	PE+BE	legacy_first_near19	all_complete	698	1	1	5.329436449401531e-07	0.999910998411295
barcode05	PE+BE	legacy_first_near19	all_complete	701	1	1	5.329436449401531e-07	0.9999115313549399
barcode05	PE+BE	legacy_first_near19	all_complete	707	1	1	5.329436449401531e-07	0.9999120642985849
barcode05	PE+BE	legacy_first_near19	all_complete	710	1	1	5.329436449401531e-07	0.9999125972422298
barcode05	PE+BE	legacy_first_near19	all_complete	718	2	2	1.0658872898803063e-06	0.9999136631295197
barcode05	PE+BE	legacy_first_near19	all_complete	720	1	1	5.329436449401531e-07	0.9999141960731647
barcode05	PE+BE	legacy_first_near19	all_complete	721	1	1	5.329436449401531e-07	0.9999147290168096
barcode05	PE+BE	legacy_first_near19	all_complete	722	1	1	5.329436449401531e-07	0.9999152619604545
barcode05	PE+BE	legacy_first_near19	all_complete	725	1	1	5.329436449401531e-07	0.9999157949040994
barcode05	PE+BE	legacy_first_near19	all_complete	728	1	1	5.329436449401531e-07	0.9999163278477444
barcode05	PE+BE	legacy_first_near19	all_complete	734	1	1	5.329436449401531e-07	0.9999168607913893
barcode05	PE+BE	legacy_first_near19	all_complete	735	4	4	2.1317745797606126e-06	0.9999189925659691
barcode05	PE+BE	legacy_first_near19	all_complete	737	1	1	5.329436449401531e-07	0.999919525509614
barcode05	PE+BE	legacy_first_near19	all_complete	738	1	1	5.329436449401531e-07	0.9999200584532589
barcode05	PE+BE	legacy_first_near19	all_complete	739	1	1	5.329436449401531e-07	0.9999205913969039
barcode05	PE+BE	legacy_first_near19	all_complete	740	1	1	5.329436449401531e-07	0.9999211243405488
barcode05	PE+BE	legacy_first_near19	all_complete	741	2	2	1.0658872898803063e-06	0.9999221902278388
barcode05	PE+BE	legacy_first_near19	all_complete	743	2	2	1.0658872898803063e-06	0.9999232561151287
barcode05	PE+BE	legacy_first_near19	all_complete	744	1	1	5.329436449401531e-07	0.9999237890587735
barcode05	PE+BE	legacy_first_near19	all_complete	745	4	4	2.1317745797606126e-06	0.9999259208333533
barcode05	PE+BE	legacy_first_near19	all_complete	746	2	2	1.0658872898803063e-06	0.9999269867206432
barcode05	PE+BE	legacy_first_near19	all_complete	747	2	2	1.0658872898803063e-06	0.999928052607933
barcode05	PE+BE	legacy_first_near19	all_complete	748	2	2	1.0658872898803063e-06	0.9999291184952229
barcode05	PE+BE	legacy_first_near19	all_complete	749	8	8	4.263549159521225e-06	0.9999333820443825
barcode05	PE+BE	legacy_first_near19	all_complete	750	4	4	2.1317745797606126e-06	0.9999355138189623
barcode05	PE+BE	legacy_first_near19	all_complete	751	2	2	1.0658872898803063e-06	0.9999365797062522
barcode05	PE+BE	legacy_first_near19	all_complete	752	3	3	1.5988309348204592e-06	0.9999381785371869
barcode05	PE+BE	legacy_first_near19	all_complete	753	3	3	1.5988309348204592e-06	0.9999397773681218
barcode05	PE+BE	legacy_first_near19	all_complete	754	6	6	3.1976618696409184e-06	0.9999429750299914
barcode05	PE+BE	legacy_first_near19	all_complete	755	4	4	2.1317745797606126e-06	0.9999451068045712
barcode05	PE+BE	legacy_first_near19	all_complete	756	3	3	1.5988309348204592e-06	0.999946705635506
barcode05	PE+BE	legacy_first_near19	all_complete	757	1	1	5.329436449401531e-07	0.9999472385791509
barcode05	PE+BE	legacy_first_near19	all_complete	758	1	1	5.329436449401531e-07	0.9999477715227959
barcode05	PE+BE	legacy_first_near19	all_complete	760	2	2	1.0658872898803063e-06	0.9999488374100858
barcode05	PE+BE	legacy_first_near19	all_complete	761	1	1	5.329436449401531e-07	0.9999493703537307
barcode05	PE+BE	legacy_first_near19	all_complete	769	1	1	5.329436449401531e-07	0.9999499032973757
barcode05	PE+BE	legacy_first_near19	all_complete	775	1	1	5.329436449401531e-07	0.9999504362410205
barcode05	PE+BE	legacy_first_near19	all_complete	777	1	1	5.329436449401531e-07	0.9999509691846655
barcode05	PE+BE	legacy_first_near19	all_complete	778	1	1	5.329436449401531e-07	0.9999515021283104
barcode05	PE+BE	legacy_first_near19	all_complete	783	1	1	5.329436449401531e-07	0.9999520350719554
barcode05	PE+BE	legacy_first_near19	all_complete	788	1	1	5.329436449401531e-07	0.9999525680156003
barcode05	PE+BE	legacy_first_near19	all_complete	789	1	1	5.329436449401531e-07	0.9999531009592453
barcode05	PE+BE	legacy_first_near19	all_complete	790	1	1	5.329436449401531e-07	0.9999536339028902
barcode05	PE+BE	legacy_first_near19	all_complete	800	1	1	5.329436449401531e-07	0.9999541668465352
barcode05	PE+BE	legacy_first_near19	all_complete	808	1	1	5.329436449401531e-07	0.99995469979018
barcode05	PE+BE	legacy_first_near19	all_complete	809	1	1	5.329436449401531e-07	0.999955232733825
barcode05	PE+BE	legacy_first_near19	all_complete	810	1	1	5.329436449401531e-07	0.99995576567747
barcode05	PE+BE	legacy_first_near19	all_complete	811	2	2	1.0658872898803063e-06	0.9999568315647599
barcode05	PE+BE	legacy_first_near19	all_complete	812	1	1	5.329436449401531e-07	0.9999573645084048
barcode05	PE+BE	legacy_first_near19	all_complete	813	3	3	1.5988309348204592e-06	0.9999589633393396
barcode05	PE+BE	legacy_first_near19	all_complete	814	2	2	1.0658872898803063e-06	0.9999600292266295
barcode05	PE+BE	legacy_first_near19	all_complete	815	2	2	1.0658872898803063e-06	0.9999610951139194
barcode05	PE+BE	legacy_first_near19	all_complete	819	1	1	5.329436449401531e-07	0.9999616280575643
barcode05	PE+BE	legacy_first_near19	all_complete	830	2	2	1.0658872898803063e-06	0.9999626939448542
barcode05	PE+BE	legacy_first_near19	all_complete	832	1	1	5.329436449401531e-07	0.9999632268884991
barcode05	PE+BE	legacy_first_near19	all_complete	837	1	1	5.329436449401531e-07	0.999963759832144
barcode05	PE+BE	legacy_first_near19	all_complete	841	1	1	5.329436449401531e-07	0.999964292775789
barcode05	PE+BE	legacy_first_near19	all_complete	843	1	1	5.329436449401531e-07	0.9999648257194339
barcode05	PE+BE	legacy_first_near19	all_complete	846	2	2	1.0658872898803063e-06	0.9999658916067238
barcode05	PE+BE	legacy_first_near19	all_complete	847	1	1	5.329436449401531e-07	0.9999664245503688
barcode05	PE+BE	legacy_first_near19	all_complete	850	1	1	5.329436449401531e-07	0.9999669574940138
barcode05	PE+BE	legacy_first_near19	all_complete	851	1	1	5.329436449401531e-07	0.9999674904376586
barcode05	PE+BE	legacy_first_near19	all_complete	856	1	1	5.329436449401531e-07	0.9999680233813036
barcode05	PE+BE	legacy_first_near19	all_complete	858	1	1	5.329436449401531e-07	0.9999685563249485
barcode05	PE+BE	legacy_first_near19	all_complete	862	2	2	1.0658872898803063e-06	0.9999696222122384
barcode05	PE+BE	legacy_first_near19	all_complete	865	1	1	5.329436449401531e-07	0.9999701551558834
barcode05	PE+BE	legacy_first_near19	all_complete	866	1	1	5.329436449401531e-07	0.9999706880995283
barcode05	PE+BE	legacy_first_near19	all_complete	869	1	1	5.329436449401531e-07	0.9999712210431733
barcode05	PE+BE	legacy_first_near19	all_complete	871	1	1	5.329436449401531e-07	0.9999717539868181
barcode05	PE+BE	legacy_first_near19	all_complete	874	2	2	1.0658872898803063e-06	0.999972819874108
barcode05	PE+BE	legacy_first_near19	all_complete	882	2	2	1.0658872898803063e-06	0.9999738857613979
barcode05	PE+BE	legacy_first_near19	all_complete	883	1	1	5.329436449401531e-07	0.9999744187050429
barcode05	PE+BE	legacy_first_near19	all_complete	887	1	1	5.329436449401531e-07	0.9999749516486878
barcode05	PE+BE	legacy_first_near19	all_complete	889	1	1	5.329436449401531e-07	0.9999754845923328
barcode05	PE+BE	legacy_first_near19	all_complete	890	1	1	5.329436449401531e-07	0.9999760175359776
barcode05	PE+BE	legacy_first_near19	all_complete	892	1	1	5.329436449401531e-07	0.9999765504796226
barcode05	PE+BE	legacy_first_near19	all_complete	893	1	1	5.329436449401531e-07	0.9999770834232675
barcode05	PE+BE	legacy_first_near19	all_complete	894	1	1	5.329436449401531e-07	0.9999776163669125
barcode05	PE+BE	legacy_first_near19	all_complete	896	2	2	1.0658872898803063e-06	0.9999786822542024
barcode05	PE+BE	legacy_first_near19	all_complete	902	2	2	1.0658872898803063e-06	0.9999797481414923
barcode05	PE+BE	legacy_first_near19	all_complete	913	1	1	5.329436449401531e-07	0.9999802810851373
barcode05	PE+BE	legacy_first_near19	all_complete	915	1	1	5.329436449401531e-07	0.9999808140287821
barcode05	PE+BE	legacy_first_near19	all_complete	916	2	2	1.0658872898803063e-06	0.999981879916072
barcode05	PE+BE	legacy_first_near19	all_complete	917	2	2	1.0658872898803063e-06	0.9999829458033619
barcode05	PE+BE	legacy_first_near19	all_complete	922	1	1	5.329436449401531e-07	0.9999834787470069
barcode05	PE+BE	legacy_first_near19	all_complete	925	1	1	5.329436449401531e-07	0.9999840116906518
barcode05	PE+BE	legacy_first_near19	all_complete	927	2	2	1.0658872898803063e-06	0.9999850775779416
barcode05	PE+BE	legacy_first_near19	all_complete	929	1	1	5.329436449401531e-07	0.9999856105215866
barcode05	PE+BE	legacy_first_near19	all_complete	937	1	1	5.329436449401531e-07	0.9999861434652315
barcode05	PE+BE	legacy_first_near19	all_complete	938	1	1	5.329436449401531e-07	0.9999866764088765
barcode05	PE+BE	legacy_first_near19	all_complete	939	1	1	5.329436449401531e-07	0.9999872093525214
barcode05	PE+BE	legacy_first_near19	all_complete	942	2	2	1.0658872898803063e-06	0.9999882752398113
barcode05	PE+BE	legacy_first_near19	all_complete	943	1	1	5.329436449401531e-07	0.9999888081834563
barcode05	PE+BE	legacy_first_near19	all_complete	956	1	1	5.329436449401531e-07	0.9999893411271012
barcode05	PE+BE	legacy_first_near19	all_complete	957	1	1	5.329436449401531e-07	0.9999898740707461
barcode05	PE+BE	legacy_first_near19	all_complete	959	1	1	5.329436449401531e-07	0.9999904070143911
barcode05	PE+BE	legacy_first_near19	all_complete	963	1	1	5.329436449401531e-07	0.999990939958036
barcode05	PE+BE	legacy_first_near19	all_complete	974	1	1	5.329436449401531e-07	0.999991472901681
barcode05	PE+BE	legacy_first_near19	all_complete	980	1	1	5.329436449401531e-07	0.9999920058453259
barcode05	PE+BE	legacy_first_near19	all_complete	1015	1	1	5.329436449401531e-07	0.9999925387889709
barcode05	PE+BE	legacy_first_near19	all_complete	1038	1	1	5.329436449401531e-07	0.9999930717326158
barcode05	PE+BE	legacy_first_near19	all_complete	1092	1	1	5.329436449401531e-07	0.9999936046762607
barcode05	PE+BE	legacy_first_near19	all_complete	1154	1	1	5.329436449401531e-07	0.9999941376199056
barcode05	PE+BE	legacy_first_near19	all_complete	1315	1	1	5.329436449401531e-07	0.9999946705635506
barcode05	PE+BE	legacy_first_near19	all_complete	1333	1	1	5.329436449401531e-07	0.9999952035071955
barcode05	PE+BE	legacy_first_near19	all_complete	1429	1	1	5.329436449401531e-07	0.9999957364508405
barcode05	PE+BE	legacy_first_near19	all_complete	1491	1	1	5.329436449401531e-07	0.9999962693944854
barcode05	PE+BE	legacy_first_near19	all_complete	1519	1	1	5.329436449401531e-07	0.9999968023381304
barcode05	PE+BE	legacy_first_near19	all_complete	1632	1	1	5.329436449401531e-07	0.9999973352817753
barcode05	PE+BE	legacy_first_near19	all_complete	1692	1	1	5.329436449401531e-07	0.9999978682254202
barcode05	PE+BE	legacy_first_near19	all_complete	1821	1	1	5.329436449401531e-07	0.9999984011690651
barcode05	PE+BE	legacy_first_near19	all_complete	1856	1	1	5.329436449401531e-07	0.9999989341127101
barcode05	PE+BE	legacy_first_near19	all_complete	2253	1	1	5.329436449401531e-07	0.999999467056355
barcode05	PE+BE	legacy_first_near19	all_complete	4993	1	1	5.329436449401531e-07	1.0
barcode05	PE+BE	legacy_first_near19	allbase20	2	1	1	5.914286609877687e-07	5.914286609877687e-07
barcode05	PE+BE	legacy_first_near19	allbase20	7	15	4	8.87142991481653e-06	9.462858575804299e-06
barcode05	PE+BE	legacy_first_near19	allbase20	8	2	2	1.1828573219755374e-06	1.0645715897779836e-05
barcode05	PE+BE	legacy_first_near19	allbase20	9	5	2	2.9571433049388433e-06	1.3602859202718678e-05
barcode05	PE+BE	legacy_first_near19	allbase20	11	43	3	2.5431432422474053e-05	3.903429162519273e-05
barcode05	PE+BE	legacy_first_near19	allbase20	12	3	3	1.774285982963306e-06	4.080857760815604e-05
barcode05	PE+BE	legacy_first_near19	allbase20	13	727	9	0.00042996863653810784	0.00047077721414626384
barcode05	PE+BE	legacy_first_near19	allbase20	14	25	8	1.4785716524694217e-05	0.0004855629306709581
barcode05	PE+BE	legacy_first_near19	allbase20	15	9747	17	0.005764655158647781	0.006250218089318739
barcode05	PE+BE	legacy_first_near19	allbase20	16	367	30	0.0002170543185825111	0.006467272407901251
barcode05	PE+BE	legacy_first_near19	allbase20	17	120148	73	0.07105897076035843	0.07752624316825968
barcode05	PE+BE	legacy_first_near19	allbase20	18	5018	62	0.002967789020836623	0.0804940321890963
barcode05	PE+BE	legacy_first_near19	allbase20	19	1430105	212	0.8458050852219129	0.9262991174110092
barcode05	PE+BE	legacy_first_near19	allbase20	20	9309	89	0.005505609405135139	0.9318047268161443
barcode05	PE+BE	legacy_first_near19	allbase20	21	94668	111	0.05598936847839008	0.9877940952945344
barcode05	PE+BE	legacy_first_near19	allbase20	22	1007	59	0.0005955686616146831	0.9883896639561491
barcode05	PE+BE	legacy_first_near19	allbase20	23	15092	115	0.008925841351627405	0.9973155053077766
barcode05	PE+BE	legacy_first_near19	allbase20	24	249	33	0.0001472657365859544	0.9974627710443624
barcode05	PE+BE	legacy_first_near19	allbase20	25	2623	48	0.0015513173777709172	0.9990140884221334
barcode05	PE+BE	legacy_first_near19	allbase20	26	155	21	9.167144245310414e-05	0.9991057598645865
barcode05	PE+BE	legacy_first_near19	allbase20	27	501	33	0.0002963057591548721	0.9994020656237413
barcode05	PE+BE	legacy_first_near19	allbase20	28	27	11	1.5968573846669754e-05	0.999418034197588
barcode05	PE+BE	legacy_first_near19	allbase20	29	113	13	6.683143869161786e-05	0.9994848656362797
barcode05	PE+BE	legacy_first_near19	allbase20	30	85	14	5.0271436183960336e-05	0.9995351370724637
barcode05	PE+BE	legacy_first_near19	allbase20	31	136	14	8.043429789433654e-05	0.999615571370358
barcode05	PE+BE	legacy_first_near19	allbase20	32	120	16	7.097143931853225e-05	0.9996865428096765
barcode05	PE+BE	legacy_first_near19	allbase20	33	121	12	7.156286797952001e-05	0.999758105677656
barcode05	PE+BE	legacy_first_near19	allbase20	34	98	10	5.796000877680133e-05	0.9998160656864328
barcode05	PE+BE	legacy_first_near19	allbase20	35	89	14	5.263715082791141e-05	0.9998687028372607
barcode05	PE+BE	legacy_first_near19	allbase20	36	34	8	2.0108574473584135e-05	0.9998888114117342
barcode05	PE+BE	legacy_first_near19	allbase20	37	36	4	2.1291431795559672e-05	0.9999101028435299
barcode05	PE+BE	legacy_first_near19	allbase20	38	12	5	7.097143931853224e-06	0.9999171999874618
barcode05	PE+BE	legacy_first_near19	allbase20	40	7	2	4.14000062691438e-06	0.9999213399880886
barcode05	PE+BE	legacy_first_near19	allbase20	42	1	1	5.914286609877687e-07	0.9999219314167496
barcode05	PE+BE	legacy_first_near19	allbase20	43	1	1	5.914286609877687e-07	0.9999225228454106
barcode05	PE+BE	legacy_first_near19	allbase20	47	15	2	8.87142991481653e-06	0.9999313942753254
barcode05	PE+BE	legacy_first_near19	allbase20	49	4	3	2.3657146439510748e-06	0.9999337599899694
barcode05	PE+BE	legacy_first_near19	allbase20	50	1	1	5.914286609877687e-07	0.9999343514186304
barcode05	PE+BE	legacy_first_near19	allbase20	51	13	4	7.688572592840992e-06	0.9999420399912232
barcode05	PE+BE	legacy_first_near19	allbase20	53	6	2	3.548571965926612e-06	0.9999455885631892
barcode05	PE+BE	legacy_first_near19	allbase20	69	1	1	5.914286609877687e-07	0.9999461799918501
barcode05	PE+BE	legacy_first_near19	allbase20	90	5	1	2.9571433049388433e-06	0.9999491371351551
barcode05	PE+BE	legacy_first_near19	allbase20	92	1	1	5.914286609877687e-07	0.999949728563816
barcode05	PE+BE	legacy_first_near19	allbase20	125	1	1	5.914286609877687e-07	0.9999503199924771
barcode05	PE+BE	legacy_first_near19	allbase20	170	1	1	5.914286609877687e-07	0.999950911421138
barcode05	PE+BE	legacy_first_near19	allbase20	270	5	2	2.9571433049388433e-06	0.9999538685644429
barcode05	PE+BE	legacy_first_near19	allbase20	271	1	1	5.914286609877687e-07	0.999954459993104
barcode05	PE+BE	legacy_first_near19	allbase20	272	70	4	4.1400006269143804e-05	0.9999958599993731
barcode05	PE+BE	legacy_first_near19	allbase20	274	3	2	1.774285982963306e-06	0.999997634285356
barcode05	PE+BE	legacy_first_near19	allbase20	275	1	1	5.914286609877687e-07	0.9999982257140171
barcode05	PE+BE	legacy_first_near19	allbase20	285	1	1	5.914286609877687e-07	0.999998817142678
barcode05	PE+BE	legacy_first_near19	allbase20	301	1	1	5.914286609877687e-07	0.9999994085713391
barcode05	PE+BE	legacy_first_near19	allbase20	330	1	1	5.914286609877687e-07	1.0
barcode05	PE+BE	legacy_first_near19	allbase30	7	13	2	9.586469214897669e-06	9.586469214897669e-06
barcode05	PE+BE	legacy_first_near19	allbase30	8	1	1	7.374207088382821e-07	1.0323889923735951e-05
barcode05	PE+BE	legacy_first_near19	allbase30	9	2	1	1.4748414176765642e-06	1.1798731341412514e-05
barcode05	PE+BE	legacy_first_near19	allbase30	11	23	2	1.696067630328049e-05	2.8759407644693006e-05
barcode05	PE+BE	legacy_first_near19	allbase30	12	1	1	7.374207088382821e-07	2.9496828353531286e-05
barcode05	PE+BE	legacy_first_near19	allbase30	13	498	8	0.00036723551300146454	0.0003967323413549958
barcode05	PE+BE	legacy_first_near19	allbase30	14	7	4	5.1619449618679754e-06	0.0004018942863168638
barcode05	PE+BE	legacy_first_near19	allbase30	15	7254	14	0.005349249821912899	0.0057511441082297625
barcode05	PE+BE	legacy_first_near19	allbase30	16	143	17	0.00010545116136387435	0.005856595269593637
barcode05	PE+BE	legacy_first_near19	allbase30	17	92620	63	0.0682999060526017	0.07415650132219533
barcode05	PE+BE	legacy_first_near19	allbase30	18	1775	40	0.0013089217581879508	0.07546542308038329
barcode05	PE+BE	legacy_first_near19	allbase30	19	1167801	172	0.8611606412020547	0.936626064282438
barcode05	PE+BE	legacy_first_near19	allbase30	20	2977	49	0.002195301450211566	0.9388213657326496
barcode05	PE+BE	legacy_first_near19	allbase30	21	69015	91	0.050893090220474044	0.9897144559531237
barcode05	PE+BE	legacy_first_near19	allbase30	22	242	31	0.0001784558115388643	0.9898929117646625
barcode05	PE+BE	legacy_first_near19	allbase30	23	10654	83	0.007856480231963059	0.9977493919966256
barcode05	PE+BE	legacy_first_near19	allbase30	24	116	20	8.554080222524073e-05	0.9978349327988508
barcode05	PE+BE	legacy_first_near19	allbase30	25	1830	34	0.0013494798971740564	0.9991844126960249
barcode05	PE+BE	legacy_first_near19	allbase30	26	109	15	8.037885726337275e-05	0.9992647915532882
barcode05	PE+BE	legacy_first_near19	allbase30	27	366	23	0.0002698959794348113	0.999534687532723
barcode05	PE+BE	legacy_first_near19	allbase30	28	14	6	1.0323889923735951e-05	0.9995450114226467
barcode05	PE+BE	legacy_first_near19	allbase30	29	72	8	5.3094291036356314e-05	0.9995981057136831
barcode05	PE+BE	legacy_first_near19	allbase30	30	52	8	3.8345876859590674e-05	0.9996364515905427
barcode05	PE+BE	legacy_first_near19	allbase30	31	91	13	6.710528450428367e-05	0.999703556875047
barcode05	PE+BE	legacy_first_near19	allbase30	32	87	16	6.415560166893055e-05	0.9997677124767159
barcode05	PE+BE	legacy_first_near19	allbase30	33	86	11	6.341818096009227e-05	0.999831130657676
barcode05	PE+BE	legacy_first_near19	allbase30	34	71	8	5.235687032751803e-05	0.9998834875280036
barcode05	PE+BE	legacy_first_near19	allbase30	35	61	11	4.498266323913521e-05	0.9999284701912426
barcode05	PE+BE	legacy_first_near19	allbase30	36	23	6	1.696067630328049e-05	0.999945430867546
barcode05	PE+BE	legacy_first_near19	allbase30	37	27	3	1.9910359138633618e-05	0.9999653412266846
barcode05	PE+BE	legacy_first_near19	allbase30	38	9	4	6.636786379544539e-06	0.9999719780130641
barcode05	PE+BE	legacy_first_near19	allbase30	40	5	2	3.6871035441914108e-06	0.9999756651166083
barcode05	PE+BE	legacy_first_near19	allbase30	42	1	1	7.374207088382821e-07	0.9999764025373171
barcode05	PE+BE	legacy_first_near19	allbase30	43	1	1	7.374207088382821e-07	0.9999771399580261
barcode05	PE+BE	legacy_first_near19	allbase30	47	8	2	5.899365670706257e-06	0.9999830393236967
barcode05	PE+BE	legacy_first_near19	allbase30	49	1	1	7.374207088382821e-07	0.9999837767444055
barcode05	PE+BE	legacy_first_near19	allbase30	51	7	1	5.1619449618679754e-06	0.9999889386893674
barcode05	PE+BE	legacy_first_near19	allbase30	53	3	2	2.2122621265148466e-06	0.9999911509514939
barcode05	PE+BE	legacy_first_near19	allbase30	69	1	1	7.374207088382821e-07	0.9999918883722028
barcode05	PE+BE	legacy_first_near19	allbase30	90	1	1	7.374207088382821e-07	0.9999926257929116
barcode05	PE+BE	legacy_first_near19	allbase30	270	2	1	1.4748414176765642e-06	0.9999941006343293
barcode05	PE+BE	legacy_first_near19	allbase30	271	1	1	7.374207088382821e-07	0.9999948380550381
barcode05	PE+BE	legacy_first_near19	allbase30	272	7	1	5.1619449618679754e-06	1.0
barcode05	PE+BE	legacy_first_near19	qeff20	2	1	1	5.47509897610174e-07	5.47509897610174e-07
barcode05	PE+BE	legacy_first_near19	qeff20	7	18	4	9.855178156983133e-06	1.0402688054593306e-05
barcode05	PE+BE	legacy_first_near19	qeff20	8	2	2	1.095019795220348e-06	1.1497707849813656e-05
barcode05	PE+BE	legacy_first_near19	qeff20	9	7	2	3.832569283271218e-06	1.5330277133084873e-05
barcode05	PE+BE	legacy_first_near19	qeff20	10	1	1	5.47509897610174e-07	1.5877787030695048e-05
barcode05	PE+BE	legacy_first_near19	qeff20	11	71	4	3.8873202730322356e-05	5.47509897610174e-05
barcode05	PE+BE	legacy_first_near19	qeff20	12	8	6	4.380079180881392e-06	5.91310689418988e-05
barcode05	PE+BE	legacy_first_near19	qeff20	13	971	11	0.000531632110579479	0.0005907631795213778
barcode05	PE+BE	legacy_first_near19	qeff20	14	59	12	3.230308395900027e-05	0.0006230662634803781
barcode05	PE+BE	legacy_first_near19	qeff20	15	11400	29	0.0062416128327559845	0.006864679096236362
barcode05	PE+BE	legacy_first_near19	qeff20	16	757	40	0.00041446499249090177	0.007279144088727264
barcode05	PE+BE	legacy_first_near19	qeff20	17	131856	95	0.07219246505928711	0.07947160914801438
barcode05	PE+BE	legacy_first_near19	qeff20	18	9658	95	0.005287850591119061	0.08475945973913343
barcode05	PE+BE	legacy_first_near19	qeff20	19	1519902	255	0.8321613883974988	0.9169208481366322
barcode05	PE+BE	legacy_first_near19	qeff20	20	18819	141	0.010303588763125865	0.9272244368997581
barcode05	PE+BE	legacy_first_near19	qeff20	21	106717	173	0.05842861374326495	0.985653050643023
barcode05	PE+BE	legacy_first_near19	qeff20	22	2838	99	0.001553833089417674	0.9872068837324407
barcode05	PE+BE	legacy_first_near19	qeff20	23	17356	161	0.009502581782922181	0.9967094655153629
barcode05	PE+BE	legacy_first_near19	qeff20	24	623	67	0.0003410986662111384	0.997050564181574
barcode05	PE+BE	legacy_first_near19	qeff20	25	3033	67	0.0016605975194516579	0.9987111617010257
barcode05	PE+BE	legacy_first_near19	qeff20	26	243	46	0.0001330449051192723	0.9988442066061449
barcode05	PE+BE	legacy_first_near19	qeff20	27	606	44	0.0003317909979517655	0.9991759976040967
barcode05	PE+BE	legacy_first_near19	qeff20	28	43	18	2.3542925597237483e-05	0.999199540529694
barcode05	PE+BE	legacy_first_near19	qeff20	29	136	17	7.446134607498367e-05	0.9992740018757689
barcode05	PE+BE	legacy_first_near19	qeff20	30	110	22	6.022608873711914e-05	0.999334227964506
barcode05	PE+BE	legacy_first_near19	qeff20	31	162	19	8.869660341284819e-05	0.9994229245679189
barcode05	PE+BE	legacy_first_near19	qeff20	32	147	18	8.048395494869558e-05	0.9995034085228676
barcode05	PE+BE	legacy_first_near19	qeff20	33	144	19	7.884142525586507e-05	0.9995822499481234
barcode05	PE+BE	legacy_first_near19	qeff20	34	116	13	6.351114812278019e-05	0.9996457610962463
barcode05	PE+BE	legacy_first_near19	qeff20	35	104	17	5.69410293514581e-05	0.9997027021255976
barcode05	PE+BE	legacy_first_near19	qeff20	36	38	10	2.0805376109186613e-05	0.9997235075017069
barcode05	PE+BE	legacy_first_near19	qeff20	37	44	8	2.4090435494847657e-05	0.9997475979372017
barcode05	PE+BE	legacy_first_near19	qeff20	38	18	9	9.855178156983133e-06	0.9997574531153587
barcode05	PE+BE	legacy_first_near19	qeff20	39	3	3	1.6425296928305222e-06	0.9997590956450515
barcode05	PE+BE	legacy_first_near19	qeff20	40	8	3	4.380079180881392e-06	0.9997634757242324
barcode05	PE+BE	legacy_first_near19	qeff20	42	1	1	5.47509897610174e-07	0.99976402323413
barcode05	PE+BE	legacy_first_near19	qeff20	43	1	1	5.47509897610174e-07	0.9997645707440276
barcode05	PE+BE	legacy_first_near19	qeff20	45	1	1	5.47509897610174e-07	0.9997651182539252
barcode05	PE+BE	legacy_first_near19	qeff20	47	18	3	9.855178156983133e-06	0.9997749734320822
barcode05	PE+BE	legacy_first_near19	qeff20	49	4	3	2.190039590440696e-06	0.9997771634716727
barcode05	PE+BE	legacy_first_near19	qeff20	50	1	1	5.47509897610174e-07	0.9997777109815703
barcode05	PE+BE	legacy_first_near19	qeff20	51	15	6	8.212648464152611e-06	0.9997859236300344
barcode05	PE+BE	legacy_first_near19	qeff20	53	10	2	5.4750989761017405e-06	0.9997913987290106
barcode05	PE+BE	legacy_first_near19	qeff20	69	1	1	5.47509897610174e-07	0.9997919462389081
barcode05	PE+BE	legacy_first_near19	qeff20	72	1	1	5.47509897610174e-07	0.9997924937488057
barcode05	PE+BE	legacy_first_near19	qeff20	90	8	1	4.380079180881392e-06	0.9997968738279867
barcode05	PE+BE	legacy_first_near19	qeff20	91	1	1	5.47509897610174e-07	0.9997974213378842
barcode05	PE+BE	legacy_first_near19	qeff20	92	1	1	5.47509897610174e-07	0.9997979688477818
barcode05	PE+BE	legacy_first_near19	qeff20	94	1	1	5.47509897610174e-07	0.9997985163576795
barcode05	PE+BE	legacy_first_near19	qeff20	120	1	1	5.47509897610174e-07	0.9997990638675771
barcode05	PE+BE	legacy_first_near19	qeff20	125	1	1	5.47509897610174e-07	0.9997996113774746
barcode05	PE+BE	legacy_first_near19	qeff20	132	1	1	5.47509897610174e-07	0.9998001588873723
barcode05	PE+BE	legacy_first_near19	qeff20	139	1	1	5.47509897610174e-07	0.9998007063972699
barcode05	PE+BE	legacy_first_near19	qeff20	140	1	1	5.47509897610174e-07	0.9998012539071675
barcode05	PE+BE	legacy_first_near19	qeff20	170	1	1	5.47509897610174e-07	0.9998018014170651
barcode05	PE+BE	legacy_first_near19	qeff20	237	1	1	5.47509897610174e-07	0.9998023489269627
barcode05	PE+BE	legacy_first_near19	qeff20	257	1	1	5.47509897610174e-07	0.9998028964368604
barcode05	PE+BE	legacy_first_near19	qeff20	263	1	1	5.47509897610174e-07	0.9998034439467579
barcode05	PE+BE	legacy_first_near19	qeff20	264	1	1	5.47509897610174e-07	0.9998039914566555
barcode05	PE+BE	legacy_first_near19	qeff20	266	3	3	1.6425296928305222e-06	0.9998056339863484
barcode05	PE+BE	legacy_first_near19	qeff20	267	3	3	1.6425296928305222e-06	0.9998072765160412
barcode05	PE+BE	legacy_first_near19	qeff20	268	4	4	2.190039590440696e-06	0.9998094665556316
barcode05	PE+BE	legacy_first_near19	qeff20	269	7	6	3.832569283271218e-06	0.9998132991249149
barcode05	PE+BE	legacy_first_near19	qeff20	270	19	7	1.0402688054593306e-05	0.9998237018129695
barcode05	PE+BE	legacy_first_near19	qeff20	271	26	19	1.4235257337864525e-05	0.9998379370703074
barcode05	PE+BE	legacy_first_near19	qeff20	272	186	22	0.00010183684095549237	0.9999397739112629
barcode05	PE+BE	legacy_first_near19	qeff20	273	20	18	1.0950197952203481e-05	0.999950724109215
barcode05	PE+BE	legacy_first_near19	qeff20	274	19	11	1.0402688054593306e-05	0.9999611267972697
barcode05	PE+BE	legacy_first_near19	qeff20	275	8	8	4.380079180881392e-06	0.9999655068764506
barcode05	PE+BE	legacy_first_near19	qeff20	276	4	4	2.190039590440696e-06	0.999967696916041
barcode05	PE+BE	legacy_first_near19	qeff20	277	3	3	1.6425296928305222e-06	0.9999693394457339
barcode05	PE+BE	legacy_first_near19	qeff20	278	1	1	5.47509897610174e-07	0.9999698869556315
barcode05	PE+BE	legacy_first_near19	qeff20	280	2	2	1.095019795220348e-06	0.9999709819754267
barcode05	PE+BE	legacy_first_near19	qeff20	281	1	1	5.47509897610174e-07	0.9999715294853243
barcode05	PE+BE	legacy_first_near19	qeff20	283	1	1	5.47509897610174e-07	0.9999720769952218
barcode05	PE+BE	legacy_first_near19	qeff20	285	1	1	5.47509897610174e-07	0.9999726245051195
barcode05	PE+BE	legacy_first_near19	qeff20	286	1	1	5.47509897610174e-07	0.9999731720150171
barcode05	PE+BE	legacy_first_near19	qeff20	292	1	1	5.47509897610174e-07	0.9999737195249148
barcode05	PE+BE	legacy_first_near19	qeff20	300	1	1	5.47509897610174e-07	0.9999742670348123
barcode05	PE+BE	legacy_first_near19	qeff20	301	1	1	5.47509897610174e-07	0.9999748145447099
barcode05	PE+BE	legacy_first_near19	qeff20	302	1	1	5.47509897610174e-07	0.9999753620546076
barcode05	PE+BE	legacy_first_near19	qeff20	327	2	2	1.095019795220348e-06	0.9999764570744027
barcode05	PE+BE	legacy_first_near19	qeff20	328	2	2	1.095019795220348e-06	0.999977552094198
barcode05	PE+BE	legacy_first_near19	qeff20	329	2	2	1.095019795220348e-06	0.9999786471139932
barcode05	PE+BE	legacy_first_near19	qeff20	330	8	5	4.380079180881392e-06	0.9999830271931741
barcode05	PE+BE	legacy_first_near19	qeff20	331	1	1	5.47509897610174e-07	0.9999835747030716
barcode05	PE+BE	legacy_first_near19	qeff20	332	1	1	5.47509897610174e-07	0.9999841222129693
barcode05	PE+BE	legacy_first_near19	qeff20	334	1	1	5.47509897610174e-07	0.9999846697228669
barcode05	PE+BE	legacy_first_near19	qeff20	424	1	1	5.47509897610174e-07	0.9999852172327646
barcode05	PE+BE	legacy_first_near19	qeff20	425	1	1	5.47509897610174e-07	0.9999857647426621
barcode05	PE+BE	legacy_first_near19	qeff20	600	1	1	5.47509897610174e-07	0.9999863122525597
barcode05	PE+BE	legacy_first_near19	qeff20	640	1	1	5.47509897610174e-07	0.9999868597624574
barcode05	PE+BE	legacy_first_near19	qeff20	735	2	2	1.095019795220348e-06	0.9999879547822526
barcode05	PE+BE	legacy_first_near19	qeff20	740	1	1	5.47509897610174e-07	0.9999885022921502
barcode05	PE+BE	legacy_first_near19	qeff20	741	1	1	5.47509897610174e-07	0.9999890498020478
barcode05	PE+BE	legacy_first_near19	qeff20	744	1	1	5.47509897610174e-07	0.9999895973119454
barcode05	PE+BE	legacy_first_near19	qeff20	745	2	2	1.095019795220348e-06	0.9999906923317406
barcode05	PE+BE	legacy_first_near19	qeff20	746	1	1	5.47509897610174e-07	0.9999912398416383
barcode05	PE+BE	legacy_first_near19	qeff20	747	1	1	5.47509897610174e-07	0.9999917873515358
barcode05	PE+BE	legacy_first_near19	qeff20	749	1	1	5.47509897610174e-07	0.9999923348614335
barcode05	PE+BE	legacy_first_near19	qeff20	750	1	1	5.47509897610174e-07	0.9999928823713311
barcode05	PE+BE	legacy_first_near19	qeff20	751	1	1	5.47509897610174e-07	0.9999934298812286
barcode05	PE+BE	legacy_first_near19	qeff20	753	2	2	1.095019795220348e-06	0.9999945249010239
barcode05	PE+BE	legacy_first_near19	qeff20	754	1	1	5.47509897610174e-07	0.9999950724109216
barcode05	PE+BE	legacy_first_near19	qeff20	755	3	3	1.6425296928305222e-06	0.9999967149406144
barcode05	PE+BE	legacy_first_near19	qeff20	756	2	2	1.095019795220348e-06	0.9999978099604095
barcode05	PE+BE	legacy_first_near19	qeff20	757	1	1	5.47509897610174e-07	0.9999983574703072
barcode05	PE+BE	legacy_first_near19	qeff20	761	1	1	5.47509897610174e-07	0.9999989049802048
barcode05	PE+BE	legacy_first_near19	qeff20	1038	1	1	5.47509897610174e-07	0.9999994524901024
barcode05	PE+BE	legacy_first_near19	qeff20	1491	1	1	5.47509897610174e-07	1.0
barcode05	PE+BE	unambiguous_all_candidates	all_complete	2	1	1	5.394843177303679e-07	5.394843177303679e-07
barcode05	PE+BE	unambiguous_all_candidates	all_complete	3	2	2	1.0789686354607357e-06	1.6184529531911037e-06
barcode05	PE+BE	unambiguous_all_candidates	all_complete	4	1	1	5.394843177303679e-07	2.1579372709214715e-06
barcode05	PE+BE	unambiguous_all_candidates	all_complete	5	7	4	3.7763902241125754e-06	5.934327495034047e-06
barcode05	PE+BE	unambiguous_all_candidates	all_complete	6	8	5	4.315874541842943e-06	1.025020203687699e-05
barcode05	PE+BE	unambiguous_all_candidates	all_complete	7	49	9	2.6434731568788026e-05	3.6684933605665016e-05
barcode05	PE+BE	unambiguous_all_candidates	all_complete	8	18	10	9.710717719146622e-06	4.6395651324811636e-05
barcode05	PE+BE	unambiguous_all_candidates	all_complete	9	72	23	3.884287087658649e-05	8.523852220139813e-05
barcode05	PE+BE	unambiguous_all_candidates	all_complete	10	45	28	2.4276794297866554e-05	0.00010951531649926469
barcode05	PE+BE	unambiguous_all_candidates	all_complete	11	283	36	0.0001526740619176941	0.0002621893784169588
barcode05	PE+BE	unambiguous_all_candidates	all_complete	12	84	43	4.53166826893509e-05	0.0003075060611063097
barcode05	PE+BE	unambiguous_all_candidates	all_complete	13	1586	71	0.0008556221279203634	0.0011631281890266733
barcode05	PE+BE	unambiguous_all_candidates	all_complete	14	286	80	0.00015429251487088523	0.0013174207038975584
barcode05	PE+BE	unambiguous_all_candidates	all_complete	15	13149	128	0.007093679293836607	0.008411099997734166
barcode05	PE+BE	unambiguous_all_candidates	all_complete	16	1491	169	0.0008043711177359785	0.009215471115470145
barcode05	PE+BE	unambiguous_all_candidates	all_complete	17	137145	246	0.0739875767551313	0.08320304787060145
barcode05	PE+BE	unambiguous_all_candidates	all_complete	18	12058	322	0.006505101903192776	0.08970814977379422
barcode05	PE+BE	unambiguous_all_candidates	all_complete	19	1523480	571	0.8218935683758609	0.9116017181496551
barcode05	PE+BE	unambiguous_all_candidates	all_complete	20	22635	408	0.012211227531826878	0.923812945681482
barcode05	PE+BE	unambiguous_all_candidates	all_complete	21	111642	473	0.060229108200053734	0.9840420538815358
barcode05	PE+BE	unambiguous_all_candidates	all_complete	22	4461	345	0.0024066395413951712	0.9864486934229308
barcode05	PE+BE	unambiguous_all_candidates	all_complete	23	18609	379	0.010039263668644416	0.9964879570915753
barcode05	PE+BE	unambiguous_all_candidates	all_complete	24	981	208	0.0005292341156934909	0.9970171912072688
barcode05	PE+BE	unambiguous_all_candidates	all_complete	25	3316	174	0.0017889299975939	0.9988061212048627
barcode05	PE+BE	unambiguous_all_candidates	all_complete	26	327	97	0.0001764113718978303	0.9989825325767605
barcode05	PE+BE	unambiguous_all_candidates	all_complete	27	654	71	0.0003528227437956606	0.9993353553205562
barcode05	PE+BE	unambiguous_all_candidates	all_complete	28	65	35	3.506648065247391e-05	0.9993704218012086
barcode05	PE+BE	unambiguous_all_candidates	all_complete	29	145	24	7.822522607090335e-05	0.9994486470272795
barcode05	PE+BE	unambiguous_all_candidates	all_complete	30	119	27	6.419863380991378e-05	0.9995128456610894
barcode05	PE+BE	unambiguous_all_candidates	all_complete	31	172	24	9.279130264962327e-05	0.999605636963739
barcode05	PE+BE	unambiguous_all_candidates	all_complete	32	157	24	8.469903788366776e-05	0.9996903360016227
barcode05	PE+BE	unambiguous_all_candidates	all_complete	33	120	23	6.473811812764414e-05	0.9997550741197504
barcode05	PE+BE	unambiguous_all_candidates	all_complete	34	119	15	6.419863380991378e-05	0.9998192727535603
barcode05	PE+BE	unambiguous_all_candidates	all_complete	35	104	17	5.610636904395826e-05	0.9998753791226043
barcode05	PE+BE	unambiguous_all_candidates	all_complete	36	25	9	1.3487107943259198e-05	0.9998888662305475
barcode05	PE+BE	unambiguous_all_candidates	all_complete	37	24	7	1.294762362552883e-05	0.9999018138541731
barcode05	PE+BE	unambiguous_all_candidates	all_complete	38	19	9	1.025020203687699e-05	0.9999120640562099
barcode05	PE+BE	unambiguous_all_candidates	all_complete	39	3	3	1.6184529531911037e-06	0.9999136825091631
barcode05	PE+BE	unambiguous_all_candidates	all_complete	40	9	3	4.855358859573311e-06	0.9999185378680228
barcode05	PE+BE	unambiguous_all_candidates	all_complete	42	1	1	5.394843177303679e-07	0.9999190773523404
barcode05	PE+BE	unambiguous_all_candidates	all_complete	45	2	2	1.0789686354607357e-06	0.9999201563209759
barcode05	PE+BE	unambiguous_all_candidates	all_complete	47	1	1	5.394843177303679e-07	0.9999206958052936
barcode05	PE+BE	unambiguous_all_candidates	all_complete	48	1	1	5.394843177303679e-07	0.9999212352896114
barcode05	PE+BE	unambiguous_all_candidates	all_complete	49	3	2	1.6184529531911037e-06	0.9999228537425645
barcode05	PE+BE	unambiguous_all_candidates	all_complete	50	1	1	5.394843177303679e-07	0.9999233932268823
barcode05	PE+BE	unambiguous_all_candidates	all_complete	51	16	6	8.631749083685886e-06	0.999932024975966
barcode05	PE+BE	unambiguous_all_candidates	all_complete	53	2	2	1.0789686354607357e-06	0.9999331039446014
barcode05	PE+BE	unambiguous_all_candidates	all_complete	69	1	1	5.394843177303679e-07	0.9999336434289192
barcode05	PE+BE	unambiguous_all_candidates	all_complete	87	1	1	5.394843177303679e-07	0.9999341829132369
barcode05	PE+BE	unambiguous_all_candidates	all_complete	89	1	1	5.394843177303679e-07	0.9999347223975547
barcode05	PE+BE	unambiguous_all_candidates	all_complete	94	1	1	5.394843177303679e-07	0.9999352618818723
barcode05	PE+BE	unambiguous_all_candidates	all_complete	102	1	1	5.394843177303679e-07	0.9999358013661901
barcode05	PE+BE	unambiguous_all_candidates	all_complete	107	1	1	5.394843177303679e-07	0.9999363408505079
barcode05	PE+BE	unambiguous_all_candidates	all_complete	108	2	1	1.0789686354607357e-06	0.9999374198191433
barcode05	PE+BE	unambiguous_all_candidates	all_complete	125	1	1	5.394843177303679e-07	0.999937959303461
barcode05	PE+BE	unambiguous_all_candidates	all_complete	129	1	1	5.394843177303679e-07	0.9999384987877787
barcode05	PE+BE	unambiguous_all_candidates	all_complete	133	1	1	5.394843177303679e-07	0.9999390382720965
barcode05	PE+BE	unambiguous_all_candidates	all_complete	139	1	1	5.394843177303679e-07	0.9999395777564142
barcode05	PE+BE	unambiguous_all_candidates	all_complete	179	1	1	5.394843177303679e-07	0.999940117240732
barcode05	PE+BE	unambiguous_all_candidates	all_complete	200	1	1	5.394843177303679e-07	0.9999406567250496
barcode05	PE+BE	unambiguous_all_candidates	all_complete	234	1	1	5.394843177303679e-07	0.9999411962093674
barcode05	PE+BE	unambiguous_all_candidates	all_complete	237	1	1	5.394843177303679e-07	0.9999417356936852
barcode05	PE+BE	unambiguous_all_candidates	all_complete	244	1	1	5.394843177303679e-07	0.9999422751780028
barcode05	PE+BE	unambiguous_all_candidates	all_complete	261	1	1	5.394843177303679e-07	0.9999428146623206
barcode05	PE+BE	unambiguous_all_candidates	all_complete	262	3	3	1.6184529531911037e-06	0.9999444331152738
barcode05	PE+BE	unambiguous_all_candidates	all_complete	263	1	1	5.394843177303679e-07	0.9999449725995915
barcode05	PE+BE	unambiguous_all_candidates	all_complete	264	1	1	5.394843177303679e-07	0.9999455120839092
barcode05	PE+BE	unambiguous_all_candidates	all_complete	265	1	1	5.394843177303679e-07	0.9999460515682269
barcode05	PE+BE	unambiguous_all_candidates	all_complete	266	2	2	1.0789686354607357e-06	0.9999471305368625
barcode05	PE+BE	unambiguous_all_candidates	all_complete	267	2	2	1.0789686354607357e-06	0.9999482095054979
barcode05	PE+BE	unambiguous_all_candidates	all_complete	268	2	2	1.0789686354607357e-06	0.9999492884741333
barcode05	PE+BE	unambiguous_all_candidates	all_complete	269	3	3	1.6184529531911037e-06	0.9999509069270865
barcode05	PE+BE	unambiguous_all_candidates	all_complete	270	4	4	2.1579372709214715e-06	0.9999530648643574
barcode05	PE+BE	unambiguous_all_candidates	all_complete	271	4	4	2.1579372709214715e-06	0.9999552228016284
barcode05	PE+BE	unambiguous_all_candidates	all_complete	272	5	5	2.6974215886518395e-06	0.9999579202232171
barcode05	PE+BE	unambiguous_all_candidates	all_complete	273	4	4	2.1579372709214715e-06	0.9999600781604879
barcode05	PE+BE	unambiguous_all_candidates	all_complete	275	2	2	1.0789686354607357e-06	0.9999611571291234
barcode05	PE+BE	unambiguous_all_candidates	all_complete	277	2	2	1.0789686354607357e-06	0.9999622360977589
barcode05	PE+BE	unambiguous_all_candidates	all_complete	278	1	1	5.394843177303679e-07	0.9999627755820766
barcode05	PE+BE	unambiguous_all_candidates	all_complete	279	3	3	1.6184529531911037e-06	0.9999643940350298
barcode05	PE+BE	unambiguous_all_candidates	all_complete	281	1	1	5.394843177303679e-07	0.9999649335193476
barcode05	PE+BE	unambiguous_all_candidates	all_complete	283	2	2	1.0789686354607357e-06	0.999966012487983
barcode05	PE+BE	unambiguous_all_candidates	all_complete	297	1	1	5.394843177303679e-07	0.9999665519723007
barcode05	PE+BE	unambiguous_all_candidates	all_complete	298	1	1	5.394843177303679e-07	0.9999670914566184
barcode05	PE+BE	unambiguous_all_candidates	all_complete	300	1	1	5.394843177303679e-07	0.9999676309409362
barcode05	PE+BE	unambiguous_all_candidates	all_complete	302	1	1	5.394843177303679e-07	0.9999681704252539
barcode05	PE+BE	unambiguous_all_candidates	all_complete	311	1	1	5.394843177303679e-07	0.9999687099095717
barcode05	PE+BE	unambiguous_all_candidates	all_complete	312	1	1	5.394843177303679e-07	0.9999692493938893
barcode05	PE+BE	unambiguous_all_candidates	all_complete	313	1	1	5.394843177303679e-07	0.9999697888782071
barcode05	PE+BE	unambiguous_all_candidates	all_complete	327	2	2	1.0789686354607357e-06	0.9999708678468425
barcode05	PE+BE	unambiguous_all_candidates	all_complete	328	3	3	1.6184529531911037e-06	0.9999724862997957
barcode05	PE+BE	unambiguous_all_candidates	all_complete	329	1	1	5.394843177303679e-07	0.9999730257841135
barcode05	PE+BE	unambiguous_all_candidates	all_complete	330	8	5	4.315874541842943e-06	0.9999773416586554
barcode05	PE+BE	unambiguous_all_candidates	all_complete	332	1	1	5.394843177303679e-07	0.999977881142973
barcode05	PE+BE	unambiguous_all_candidates	all_complete	334	2	2	1.0789686354607357e-06	0.9999789601116085
barcode05	PE+BE	unambiguous_all_candidates	all_complete	360	1	1	5.394843177303679e-07	0.9999794995959262
barcode05	PE+BE	unambiguous_all_candidates	all_complete	394	1	1	5.394843177303679e-07	0.999980039080244
barcode05	PE+BE	unambiguous_all_candidates	all_complete	407	1	1	5.394843177303679e-07	0.9999805785645617
barcode05	PE+BE	unambiguous_all_candidates	all_complete	424	1	1	5.394843177303679e-07	0.9999811180488795
barcode05	PE+BE	unambiguous_all_candidates	all_complete	501	1	1	5.394843177303679e-07	0.9999816575331971
barcode05	PE+BE	unambiguous_all_candidates	all_complete	553	1	1	5.394843177303679e-07	0.9999821970175149
barcode05	PE+BE	unambiguous_all_candidates	all_complete	582	1	1	5.394843177303679e-07	0.9999827365018327
barcode05	PE+BE	unambiguous_all_candidates	all_complete	612	1	1	5.394843177303679e-07	0.9999832759861503
barcode05	PE+BE	unambiguous_all_candidates	all_complete	645	1	1	5.394843177303679e-07	0.9999838154704681
barcode05	PE+BE	unambiguous_all_candidates	all_complete	664	1	1	5.394843177303679e-07	0.9999843549547858
barcode05	PE+BE	unambiguous_all_candidates	all_complete	669	1	1	5.394843177303679e-07	0.9999848944391035
barcode05	PE+BE	unambiguous_all_candidates	all_complete	677	1	1	5.394843177303679e-07	0.9999854339234213
barcode05	PE+BE	unambiguous_all_candidates	all_complete	686	1	1	5.394843177303679e-07	0.999985973407739
barcode05	PE+BE	unambiguous_all_candidates	all_complete	693	1	1	5.394843177303679e-07	0.9999865128920568
barcode05	PE+BE	unambiguous_all_candidates	all_complete	694	1	1	5.394843177303679e-07	0.9999870523763744
barcode05	PE+BE	unambiguous_all_candidates	all_complete	707	1	1	5.394843177303679e-07	0.9999875918606922
barcode05	PE+BE	unambiguous_all_candidates	all_complete	734	1	1	5.394843177303679e-07	0.99998813134501
barcode05	PE+BE	unambiguous_all_candidates	all_complete	735	1	1	5.394843177303679e-07	0.9999886708293276
barcode05	PE+BE	unambiguous_all_candidates	all_complete	745	1	1	5.394843177303679e-07	0.9999892103136454
barcode05	PE+BE	unambiguous_all_candidates	all_complete	746	1	1	5.394843177303679e-07	0.9999897497979631
barcode05	PE+BE	unambiguous_all_candidates	all_complete	750	1	1	5.394843177303679e-07	0.9999902892822808
barcode05	PE+BE	unambiguous_all_candidates	all_complete	755	1	1	5.394843177303679e-07	0.9999908287665986
barcode05	PE+BE	unambiguous_all_candidates	all_complete	790	1	1	5.394843177303679e-07	0.9999913682509163
barcode05	PE+BE	unambiguous_all_candidates	all_complete	809	1	1	5.394843177303679e-07	0.999991907735234
barcode05	PE+BE	unambiguous_all_candidates	all_complete	811	1	1	5.394843177303679e-07	0.9999924472195518
barcode05	PE+BE	unambiguous_all_candidates	all_complete	813	1	1	5.394843177303679e-07	0.9999929867038695
barcode05	PE+BE	unambiguous_all_candidates	all_complete	815	1	1	5.394843177303679e-07	0.9999935261881873
barcode05	PE+BE	unambiguous_all_candidates	all_complete	830	1	1	5.394843177303679e-07	0.9999940656725049
barcode05	PE+BE	unambiguous_all_candidates	all_complete	841	1	1	5.394843177303679e-07	0.9999946051568227
barcode05	PE+BE	unambiguous_all_candidates	all_complete	846	1	1	5.394843177303679e-07	0.9999951446411405
barcode05	PE+BE	unambiguous_all_candidates	all_complete	862	1	1	5.394843177303679e-07	0.9999956841254581
barcode05	PE+BE	unambiguous_all_candidates	all_complete	866	1	1	5.394843177303679e-07	0.9999962236097759
barcode05	PE+BE	unambiguous_all_candidates	all_complete	887	1	1	5.394843177303679e-07	0.9999967630940936
barcode05	PE+BE	unambiguous_all_candidates	all_complete	890	1	1	5.394843177303679e-07	0.9999973025784114
barcode05	PE+BE	unambiguous_all_candidates	all_complete	893	1	1	5.394843177303679e-07	0.9999978420627291
barcode05	PE+BE	unambiguous_all_candidates	all_complete	902	1	1	5.394843177303679e-07	0.9999983815470468
barcode05	PE+BE	unambiguous_all_candidates	all_complete	916	1	1	5.394843177303679e-07	0.9999989210313646
barcode05	PE+BE	unambiguous_all_candidates	all_complete	1038	1	1	5.394843177303679e-07	0.9999994605156822
barcode05	PE+BE	unambiguous_all_candidates	all_complete	1092	1	1	5.394843177303679e-07	1.0
barcode05	PE+BE	unambiguous_all_candidates	allbase20	2	1	1	5.989207448178382e-07	5.989207448178382e-07
barcode05	PE+BE	unambiguous_all_candidates	allbase20	7	15	4	8.983811172267574e-06	9.582731917085412e-06
barcode05	PE+BE	unambiguous_all_candidates	allbase20	8	2	2	1.1978414896356765e-06	1.0780573406721089e-05
barcode05	PE+BE	unambiguous_all_candidates	allbase20	9	5	2	2.9946037240891913e-06	1.377517713081028e-05
barcode05	PE+BE	unambiguous_all_candidates	allbase20	11	43	3	2.5753592027167045e-05	3.9528769157977325e-05
barcode05	PE+BE	unambiguous_all_candidates	allbase20	12	3	3	1.7967622344535147e-06	4.132553139243084e-05
barcode05	PE+BE	unambiguous_all_candidates	allbase20	13	724	9	0.0004336186192481149	0.00047494415064054576
barcode05	PE+BE	unambiguous_all_candidates	allbase20	14	25	8	1.4973018620445957e-05	0.0004899171692609917
barcode05	PE+BE	unambiguous_all_candidates	allbase20	15	9699	17	0.005808932303988213	0.006298849473249205
barcode05	PE+BE	unambiguous_all_candidates	allbase20	16	365	30	0.00021860607185851096	0.006517455545107716
barcode05	PE+BE	unambiguous_all_candidates	allbase20	17	119365	73	0.07149017470518126	0.07800763025028898
barcode05	PE+BE	unambiguous_all_candidates	allbase20	18	4964	62	0.0029730425772757493	0.08098067282756473
barcode05	PE+BE	unambiguous_all_candidates	allbase20	19	1411033	210	0.8450969353225488	0.9260776081501135
barcode05	PE+BE	unambiguous_all_candidates	allbase20	20	9185	87	0.005501087041151844	0.9315786951912653
barcode05	PE+BE	unambiguous_all_candidates	allbase20	21	93933	111	0.056258422322974004	0.9878371175142393
barcode05	PE+BE	unambiguous_all_candidates	allbase20	22	1004	58	0.0006013164277971097	0.9884384339420365
barcode05	PE+BE	unambiguous_all_candidates	allbase20	23	14972	115	0.008967041391412675	0.9974054753334491
barcode05	PE+BE	unambiguous_all_candidates	allbase20	24	248	33	0.0001485323447148239	0.9975540076781639
barcode05	PE+BE	unambiguous_all_candidates	allbase20	25	2611	48	0.0015637820647193756	0.9991177897428833
barcode05	PE+BE	unambiguous_all_candidates	allbase20	26	155	21	9.283271544676492e-05	0.9992106224583301
barcode05	PE+BE	unambiguous_all_candidates	allbase20	27	496	32	0.0002970646894296478	0.9995076871477597
barcode05	PE+BE	unambiguous_all_candidates	allbase20	28	26	11	1.5571939365263794e-05	0.999523259087125
barcode05	PE+BE	unambiguous_all_candidates	allbase20	29	111	12	6.648020267478005e-05	0.9995897392897998
barcode05	PE+BE	unambiguous_all_candidates	allbase20	30	82	13	4.911150107506274e-05	0.9996388507908749
barcode05	PE+BE	unambiguous_all_candidates	allbase20	31	135	13	8.085430055040816e-05	0.9997197050914253
barcode05	PE+BE	unambiguous_all_candidates	allbase20	32	120	16	7.187048937814059e-05	0.9997915755808033
barcode05	PE+BE	unambiguous_all_candidates	allbase20	33	91	11	5.4501787778423284e-05	0.9998460773685818
barcode05	PE+BE	unambiguous_all_candidates	allbase20	34	96	9	5.749639150251247e-05	0.9999035737600843
barcode05	PE+BE	unambiguous_all_candidates	allbase20	35	85	12	5.0908263309516255e-05	0.9999544820233939
barcode05	PE+BE	unambiguous_all_candidates	allbase20	36	21	7	1.2577335641174603e-05	0.9999670593590351
barcode05	PE+BE	unambiguous_all_candidates	allbase20	37	17	3	1.0181652661903251e-05	0.9999772410116969
barcode05	PE+BE	unambiguous_all_candidates	allbase20	38	11	4	6.588128192996221e-06	0.9999838291398899
barcode05	PE+BE	unambiguous_all_candidates	allbase20	40	7	2	4.192445213724867e-06	0.9999880215851037
barcode05	PE+BE	unambiguous_all_candidates	allbase20	42	1	1	5.989207448178382e-07	0.9999886205058485
barcode05	PE+BE	unambiguous_all_candidates	allbase20	47	1	1	5.989207448178382e-07	0.9999892194265932
barcode05	PE+BE	unambiguous_all_candidates	allbase20	49	3	2	1.7967622344535147e-06	0.9999910161888277
barcode05	PE+BE	unambiguous_all_candidates	allbase20	50	1	1	5.989207448178382e-07	0.9999916151095726
barcode05	PE+BE	unambiguous_all_candidates	allbase20	51	10	2	5.989207448178383e-06	0.9999976043170208
barcode05	PE+BE	unambiguous_all_candidates	allbase20	53	1	1	5.989207448178382e-07	0.9999982032377656
barcode05	PE+BE	unambiguous_all_candidates	allbase20	69	1	1	5.989207448178382e-07	0.9999988021585103
barcode05	PE+BE	unambiguous_all_candidates	allbase20	125	1	1	5.989207448178382e-07	0.9999994010792552
barcode05	PE+BE	unambiguous_all_candidates	allbase20	330	1	1	5.989207448178382e-07	1.0
barcode05	PE+BE	unambiguous_all_candidates	allbase30	7	13	2	9.717540983729099e-06	9.717540983729099e-06
barcode05	PE+BE	unambiguous_all_candidates	allbase30	8	1	1	7.47503152594546e-07	1.0465044136323645e-05
barcode05	PE+BE	unambiguous_all_candidates	allbase30	9	2	1	1.495006305189092e-06	1.1960050441512736e-05
barcode05	PE+BE	unambiguous_all_candidates	allbase30	11	23	2	1.719257250967456e-05	2.9152622951187296e-05
barcode05	PE+BE	unambiguous_all_candidates	allbase30	12	1	1	7.47503152594546e-07	2.9900126103781844e-05
barcode05	PE+BE	unambiguous_all_candidates	allbase30	13	493	8	0.0003685190542291112	0.00039841918033289305
barcode05	PE+BE	unambiguous_all_candidates	allbase30	14	7	4	5.2325220681618226e-06	0.0004036517024010549
barcode05	PE+BE	unambiguous_all_candidates	allbase30	15	7206	14	0.005386507717596299	0.005790159419997354
barcode05	PE+BE	unambiguous_all_candidates	allbase30	16	142	17	0.00010614544766842554	0.005896304867665779
barcode05	PE+BE	unambiguous_all_candidates	allbase30	17	91969	63	0.0687471174409678	0.07464342230863359
barcode05	PE+BE	unambiguous_all_candidates	allbase30	18	1758	40	0.001314110542261212	0.0759575328508948
barcode05	PE+BE	unambiguous_all_candidates	allbase30	19	1150995	172	0.8603723911205595	0.9363299239714543
barcode05	PE+BE	unambiguous_all_candidates	allbase30	20	2949	48	0.0022043867970013165	0.9385343107684556
barcode05	PE+BE	unambiguous_all_candidates	allbase30	21	68459	91	0.05117331832347003	0.9897076290919257
barcode05	PE+BE	unambiguous_all_candidates	allbase30	22	240	31	0.00017940075662269107	0.9898870298485484
barcode05	PE+BE	unambiguous_all_candidates	allbase30	23	10559	83	0.007892885788245811	0.9977799156367942
barcode05	PE+BE	unambiguous_all_candidates	allbase30	24	115	20	8.59628625483728e-05	0.9978658784993426
barcode05	PE+BE	unambiguous_all_candidates	allbase30	25	1823	34	0.0013626982471798574	0.9992285767465224
barcode05	PE+BE	unambiguous_all_candidates	allbase30	26	109	15	8.147784363280552e-05	0.9993100545901552
barcode05	PE+BE	unambiguous_all_candidates	allbase30	27	365	23	0.0002728386506970093	0.9995828932408523
barcode05	PE+BE	unambiguous_all_candidates	allbase30	28	14	6	1.0465044136323645e-05	0.9995933582849885
barcode05	PE+BE	unambiguous_all_candidates	allbase30	29	71	8	5.307272383421277e-05	0.9996464310088228
barcode05	PE+BE	unambiguous_all_candidates	allbase30	30	51	8	3.812266078232185e-05	0.9996845536696051
barcode05	PE+BE	unambiguous_all_candidates	allbase30	31	90	12	6.727528373350915e-05	0.9997518289533386
barcode05	PE+BE	unambiguous_all_candidates	allbase30	32	87	16	6.503277427572551e-05	0.9998168617276143
barcode05	PE+BE	unambiguous_all_candidates	allbase30	33	61	10	4.559769230826731e-05	0.9998624594199226
barcode05	PE+BE	unambiguous_all_candidates	allbase30	34	69	7	5.1577717529023676e-05	0.9999140371374516
barcode05	PE+BE	unambiguous_all_candidates	allbase30	35	60	10	4.4850189155672766e-05	0.9999588873266073
barcode05	PE+BE	unambiguous_all_candidates	allbase30	36	15	5	1.1212547288918192e-05	0.9999700998738962
barcode05	PE+BE	unambiguous_all_candidates	allbase30	37	15	2	1.1212547288918192e-05	0.9999813124211852
barcode05	PE+BE	unambiguous_all_candidates	allbase30	38	9	4	6.727528373350915e-06	0.9999880399495585
barcode05	PE+BE	unambiguous_all_candidates	allbase30	40	5	2	3.7375157629727305e-06	0.9999917774653214
barcode05	PE+BE	unambiguous_all_candidates	allbase30	42	1	1	7.47503152594546e-07	0.999992524968474
barcode05	PE+BE	unambiguous_all_candidates	allbase30	47	1	1	7.47503152594546e-07	0.9999932724716266
barcode05	PE+BE	unambiguous_all_candidates	allbase30	51	7	1	5.2325220681618226e-06	0.9999985049936948
barcode05	PE+BE	unambiguous_all_candidates	allbase30	53	1	1	7.47503152594546e-07	0.9999992524968474
barcode05	PE+BE	unambiguous_all_candidates	allbase30	69	1	1	7.47503152594546e-07	1.0
barcode05	PE+BE	unambiguous_all_candidates	qeff20	2	1	1	5.541507833198398e-07	5.541507833198398e-07
barcode05	PE+BE	unambiguous_all_candidates	qeff20	7	18	4	9.974714099757116e-06	1.0528864883076955e-05
barcode05	PE+BE	unambiguous_all_candidates	qeff20	8	2	2	1.1083015666396795e-06	1.1637166449716636e-05
barcode05	PE+BE	unambiguous_all_candidates	qeff20	9	7	2	3.879055483238878e-06	1.5516221932955512e-05
barcode05	PE+BE	unambiguous_all_candidates	qeff20	10	1	1	5.541507833198398e-07	1.6070372716275354e-05
barcode05	PE+BE	unambiguous_all_candidates	qeff20	11	71	4	3.9344705615708625e-05	5.5415078331983976e-05
barcode05	PE+BE	unambiguous_all_candidates	qeff20	12	8	6	4.433206266558718e-06	5.98482845985427e-05
barcode05	PE+BE	unambiguous_all_candidates	qeff20	13	968	11	0.0005364179582536049	0.0005962662428521476
barcode05	PE+BE	unambiguous_all_candidates	qeff20	14	59	12	3.269489621587055e-05	0.0006289611390680181
barcode05	PE+BE	unambiguous_all_candidates	qeff20	15	11353	29	0.0062912738430301405	0.006920234982098159
barcode05	PE+BE	unambiguous_all_candidates	qeff20	16	753	40	0.0004172755398398393	0.007337510521937998
barcode05	PE+BE	unambiguous_all_candidates	qeff20	17	131055	95	0.0726242309079816	0.0799617414299196
barcode05	PE+BE	unambiguous_all_candidates	qeff20	18	9541	95	0.005287152623654591	0.08524889405357419
barcode05	PE+BE	unambiguous_all_candidates	qeff20	19	1500642	253	0.8315819397826509	0.9168308338362252
barcode05	PE+BE	unambiguous_all_candidates	qeff20	20	18584	138	0.010298338157215902	0.927129171993441
barcode05	PE+BE	unambiguous_all_candidates	qeff20	21	105922	171	0.05869675927080407	0.9858259312642451
barcode05	PE+BE	unambiguous_all_candidates	qeff20	22	2828	98	0.0015671384152285068	0.9873930696794736
barcode05	PE+BE	unambiguous_all_candidates	qeff20	23	17232	159	0.009549126298167478	0.9969421959776411
barcode05	PE+BE	unambiguous_all_candidates	qeff20	24	620	67	0.00034357348565830064	0.9972857694632994
barcode05	PE+BE	unambiguous_all_candidates	qeff20	25	3021	67	0.0016740895164092358	0.9989598589797086
barcode05	PE+BE	unambiguous_all_candidates	qeff20	26	243	46	0.00013465864034672105	0.9990945176200554
barcode05	PE+BE	unambiguous_all_candidates	qeff20	27	602	43	0.00033359877155854356	0.9994281163916139
barcode05	PE+BE	unambiguous_all_candidates	qeff20	28	42	18	2.327433289943327e-05	0.9994513907245134
barcode05	PE+BE	unambiguous_all_candidates	qeff20	29	133	15	7.370205418153868e-05	0.999525092778695
barcode05	PE+BE	unambiguous_all_candidates	qeff20	30	106	21	5.873998303190301e-05	0.9995838327617268
barcode05	PE+BE	unambiguous_all_candidates	qeff20	31	159	17	8.810997454785452e-05	0.9996719427362747
barcode05	PE+BE	unambiguous_all_candidates	qeff20	32	144	18	7.979771279805693e-05	0.9997517404490727
barcode05	PE+BE	unambiguous_all_candidates	qeff20	33	109	17	6.0402435381862536e-05	0.9998121428844545
barcode05	PE+BE	unambiguous_all_candidates	qeff20	34	113	12	6.26190385151419e-05	0.9998747619229698
barcode05	PE+BE	unambiguous_all_candidates	qeff20	35	99	15	5.486092754866414e-05	0.9999296228505183
barcode05	PE+BE	unambiguous_all_candidates	qeff20	36	25	9	1.3853769582995994e-05	0.9999434766201014
barcode05	PE+BE	unambiguous_all_candidates	qeff20	37	23	7	1.2745468016356314e-05	0.9999562220881177
barcode05	PE+BE	unambiguous_all_candidates	qeff20	38	16	7	8.866412533117436e-06	0.9999650885006508
barcode05	PE+BE	unambiguous_all_candidates	qeff20	39	2	2	1.1083015666396795e-06	0.9999661968022175
barcode05	PE+BE	unambiguous_all_candidates	qeff20	40	7	2	3.879055483238878e-06	0.9999700758577007
barcode05	PE+BE	unambiguous_all_candidates	qeff20	42	1	1	5.541507833198398e-07	0.9999706300084841
barcode05	PE+BE	unambiguous_all_candidates	qeff20	45	1	1	5.541507833198398e-07	0.9999711841592673
barcode05	PE+BE	unambiguous_all_candidates	qeff20	47	1	1	5.541507833198398e-07	0.9999717383100507
barcode05	PE+BE	unambiguous_all_candidates	qeff20	49	3	2	1.6624523499595194e-06	0.9999734007624006
barcode05	PE+BE	unambiguous_all_candidates	qeff20	50	1	1	5.541507833198398e-07	0.999973954913184
barcode05	PE+BE	unambiguous_all_candidates	qeff20	51	12	4	6.6498093998380774e-06	0.9999806047225838
barcode05	PE+BE	unambiguous_all_candidates	qeff20	53	1	1	5.541507833198398e-07	0.9999811588733671
barcode05	PE+BE	unambiguous_all_candidates	qeff20	69	1	1	5.541507833198398e-07	0.9999817130241504
barcode05	PE+BE	unambiguous_all_candidates	qeff20	125	1	1	5.541507833198398e-07	0.9999822671749338
barcode05	PE+BE	unambiguous_all_candidates	qeff20	139	1	1	5.541507833198398e-07	0.999982821325717
barcode05	PE+BE	unambiguous_all_candidates	qeff20	237	1	1	5.541507833198398e-07	0.9999833754765004
barcode05	PE+BE	unambiguous_all_candidates	qeff20	263	1	1	5.541507833198398e-07	0.9999839296272838
barcode05	PE+BE	unambiguous_all_candidates	qeff20	269	1	1	5.541507833198398e-07	0.999984483778067
barcode05	PE+BE	unambiguous_all_candidates	qeff20	270	2	2	1.1083015666396795e-06	0.9999855920796337
barcode05	PE+BE	unambiguous_all_candidates	qeff20	271	3	3	1.6624523499595194e-06	0.9999872545319837
barcode05	PE+BE	unambiguous_all_candidates	qeff20	272	2	2	1.1083015666396795e-06	0.9999883628335503
barcode05	PE+BE	unambiguous_all_candidates	qeff20	273	2	2	1.1083015666396795e-06	0.9999894711351169
barcode05	PE+BE	unambiguous_all_candidates	qeff20	275	1	1	5.541507833198398e-07	0.9999900252859002
barcode05	PE+BE	unambiguous_all_candidates	qeff20	277	1	1	5.541507833198398e-07	0.9999905794366836
barcode05	PE+BE	unambiguous_all_candidates	qeff20	281	1	1	5.541507833198398e-07	0.9999911335874668
barcode05	PE+BE	unambiguous_all_candidates	qeff20	283	1	1	5.541507833198398e-07	0.9999916877382502
barcode05	PE+BE	unambiguous_all_candidates	qeff20	327	2	2	1.1083015666396795e-06	0.9999927960398168
barcode05	PE+BE	unambiguous_all_candidates	qeff20	329	1	1	5.541507833198398e-07	0.9999933501906002
barcode05	PE+BE	unambiguous_all_candidates	qeff20	330	8	5	4.433206266558718e-06	0.9999977833968667
barcode05	PE+BE	unambiguous_all_candidates	qeff20	332	1	1	5.541507833198398e-07	0.99999833754765
barcode05	PE+BE	unambiguous_all_candidates	qeff20	334	1	1	5.541507833198398e-07	0.9999988916984334
barcode05	PE+BE	unambiguous_all_candidates	qeff20	424	1	1	5.541507833198398e-07	0.9999994458492166
barcode05	PE+BE	unambiguous_all_candidates	qeff20	1038	1	1	5.541507833198398e-07	1.0
barcode06	PE+BE	legacy_first_near19	all_complete	2	2	1	9.078854847722637e-07	9.078854847722637e-07
barcode06	PE+BE	legacy_first_near19	all_complete	3	1	1	4.539427423861319e-07	1.3618282271583956e-06
barcode06	PE+BE	legacy_first_near19	all_complete	4	3	3	1.3618282271583956e-06	2.7236564543167912e-06
barcode06	PE+BE	legacy_first_near19	all_complete	5	7	4	3.177599196702923e-06	5.901255651019715e-06
barcode06	PE+BE	legacy_first_near19	all_complete	6	18	9	8.170969362950374e-06	1.4072225013970088e-05
barcode06	PE+BE	legacy_first_near19	all_complete	7	50	17	2.2697137119306594e-05	3.676936213327668e-05
barcode06	PE+BE	legacy_first_near19	all_complete	8	25	12	1.1348568559653297e-05	4.811793069292998e-05
barcode06	PE+BE	legacy_first_near19	all_complete	9	76	20	3.4499648421346025e-05	8.2617579114276e-05
barcode06	PE+BE	legacy_first_near19	all_complete	10	49	31	2.224319437692046e-05	0.00010486077349119646
barcode06	PE+BE	legacy_first_near19	all_complete	11	343	34	0.00015570236063844323	0.0002605631341296397
barcode06	PE+BE	legacy_first_near19	all_complete	12	114	48	5.1749472632019034e-05	0.00031231260676165874
barcode06	PE+BE	legacy_first_near19	all_complete	13	1605	87	0.0007285781015297417	0.0010408907082914004
barcode06	PE+BE	legacy_first_near19	all_complete	14	351	94	0.00015933390257753227	0.0012002246108689326
barcode06	PE+BE	legacy_first_near19	all_complete	15	15138	137	0.0068717852342412645	0.008072009845110197
barcode06	PE+BE	legacy_first_near19	all_complete	16	1722	159	0.0007816894023889191	0.008853699247499116
barcode06	PE+BE	legacy_first_near19	all_complete	17	163584	300	0.074257769570493	0.08311146881799211
barcode06	PE+BE	legacy_first_near19	all_complete	18	14695	334	0.006670688599364208	0.08978215741735632
barcode06	PE+BE	legacy_first_near19	all_complete	19	1822672	593	0.8273887261504157	0.9171708835677721
barcode06	PE+BE	legacy_first_near19	all_complete	20	28003	510	0.012711758615038852	0.9298826421828109
barcode06	PE+BE	legacy_first_near19	all_complete	21	127818	578	0.058022053446310604	0.9879046956291215
barcode06	PE+BE	legacy_first_near19	all_complete	22	5274	375	0.0023940940233444594	0.990298789652466
barcode06	PE+BE	legacy_first_near19	all_complete	23	15829	376	0.007185459669230081	0.9974842493216961
barcode06	PE+BE	legacy_first_near19	all_complete	24	826	179	0.00037495670521094494	0.997859206026907
barcode06	PE+BE	legacy_first_near19	all_complete	25	2450	155	0.001112159718846023	0.9989713657457531
barcode06	PE+BE	legacy_first_near19	all_complete	26	190	93	8.624912105336505e-05	0.9990576148668064
barcode06	PE+BE	legacy_first_near19	all_complete	27	510	76	0.00023151079861692727	0.9992891256654233
barcode06	PE+BE	legacy_first_near19	all_complete	28	109	36	4.947975892008837e-05	0.9993386054243434
barcode06	PE+BE	legacy_first_near19	all_complete	29	184	31	8.352546459904826e-05	0.9994221308889425
barcode06	PE+BE	legacy_first_near19	all_complete	30	153	23	6.945323958507818e-05	0.9994915841285276
barcode06	PE+BE	legacy_first_near19	all_complete	31	66	23	2.9960220997484704e-05	0.999521544349525
barcode06	PE+BE	legacy_first_near19	all_complete	32	129	19	5.8558613767811014e-05	0.9995801029632928
barcode06	PE+BE	legacy_first_near19	all_complete	33	35	13	1.5887995983514615e-05	0.9995959909592763
barcode06	PE+BE	legacy_first_near19	all_complete	34	31	12	1.4072225013970088e-05	0.9996100631842904
barcode06	PE+BE	legacy_first_near19	all_complete	35	11	7	4.99337016624745e-06	0.9996150565544566
barcode06	PE+BE	legacy_first_near19	all_complete	36	9	5	4.085484681475187e-06	0.999619142039138
barcode06	PE+BE	legacy_first_near19	all_complete	37	2	2	9.078854847722637e-07	0.9996200499246228
barcode06	PE+BE	legacy_first_near19	all_complete	38	5	3	2.269713711930659e-06	0.9996223196383347
barcode06	PE+BE	legacy_first_near19	all_complete	39	3	1	1.3618282271583956e-06	0.9996236814665619
barcode06	PE+BE	legacy_first_near19	all_complete	40	1	1	4.539427423861319e-07	0.9996241354093043
barcode06	PE+BE	legacy_first_near19	all_complete	41	1	1	4.539427423861319e-07	0.9996245893520467
barcode06	PE+BE	legacy_first_near19	all_complete	45	2	1	9.078854847722637e-07	0.9996254972375315
barcode06	PE+BE	legacy_first_near19	all_complete	46	1	1	4.539427423861319e-07	0.9996259511802739
barcode06	PE+BE	legacy_first_near19	all_complete	49	1	1	4.539427423861319e-07	0.9996264051230163
barcode06	PE+BE	legacy_first_near19	all_complete	50	1	1	4.539427423861319e-07	0.9996268590657587
barcode06	PE+BE	legacy_first_near19	all_complete	52	1	1	4.539427423861319e-07	0.9996273130085009
barcode06	PE+BE	legacy_first_near19	all_complete	53	1	1	4.539427423861319e-07	0.9996277669512433
barcode06	PE+BE	legacy_first_near19	all_complete	57	1	1	4.539427423861319e-07	0.9996282208939857
barcode06	PE+BE	legacy_first_near19	all_complete	58	1	1	4.539427423861319e-07	0.9996286748367281
barcode06	PE+BE	legacy_first_near19	all_complete	59	1	1	4.539427423861319e-07	0.9996291287794705
barcode06	PE+BE	legacy_first_near19	all_complete	60	6	4	2.7236564543167912e-06	0.9996318524359249
barcode06	PE+BE	legacy_first_near19	all_complete	61	1	1	4.539427423861319e-07	0.9996323063786672
barcode06	PE+BE	legacy_first_near19	all_complete	62	12	3	5.4473129086335825e-06	0.9996377536915758
barcode06	PE+BE	legacy_first_near19	all_complete	64	3	1	1.3618282271583956e-06	0.999639115519803
barcode06	PE+BE	legacy_first_near19	all_complete	66	1	1	4.539427423861319e-07	0.9996395694625454
barcode06	PE+BE	legacy_first_near19	all_complete	67	2	2	9.078854847722637e-07	0.9996404773480302
barcode06	PE+BE	legacy_first_near19	all_complete	68	2	2	9.078854847722637e-07	0.999641385233515
barcode06	PE+BE	legacy_first_near19	all_complete	69	2	2	9.078854847722637e-07	0.9996422931189998
barcode06	PE+BE	legacy_first_near19	all_complete	70	20	4	9.078854847722637e-06	0.9996513719738475
barcode06	PE+BE	legacy_first_near19	all_complete	72	2	1	9.078854847722637e-07	0.9996522798593322
barcode06	PE+BE	legacy_first_near19	all_complete	73	1	1	4.539427423861319e-07	0.9996527338020746
barcode06	PE+BE	legacy_first_near19	all_complete	74	1	1	4.539427423861319e-07	0.999653187744817
barcode06	PE+BE	legacy_first_near19	all_complete	106	2	2	9.078854847722637e-07	0.9996540956303017
barcode06	PE+BE	legacy_first_near19	all_complete	107	2	2	9.078854847722637e-07	0.9996550035157865
barcode06	PE+BE	legacy_first_near19	all_complete	108	2	1	9.078854847722637e-07	0.9996559114012713
barcode06	PE+BE	legacy_first_near19	all_complete	110	1	1	4.539427423861319e-07	0.9996563653440137
barcode06	PE+BE	legacy_first_near19	all_complete	143	1	1	4.539427423861319e-07	0.9996568192867561
barcode06	PE+BE	legacy_first_near19	all_complete	145	2	2	9.078854847722637e-07	0.9996577271722409
barcode06	PE+BE	legacy_first_near19	all_complete	155	1	1	4.539427423861319e-07	0.9996581811149833
barcode06	PE+BE	legacy_first_near19	all_complete	173	1	1	4.539427423861319e-07	0.9996586350577257
barcode06	PE+BE	legacy_first_near19	all_complete	175	1	1	4.539427423861319e-07	0.999659089000468
barcode06	PE+BE	legacy_first_near19	all_complete	176	1	1	4.539427423861319e-07	0.9996595429432104
barcode06	PE+BE	legacy_first_near19	all_complete	181	2	2	9.078854847722637e-07	0.9996604508286951
barcode06	PE+BE	legacy_first_near19	all_complete	182	1	1	4.539427423861319e-07	0.9996609047714375
barcode06	PE+BE	legacy_first_near19	all_complete	184	1	1	4.539427423861319e-07	0.9996613587141799
barcode06	PE+BE	legacy_first_near19	all_complete	185	1	1	4.539427423861319e-07	0.9996618126569223
barcode06	PE+BE	legacy_first_near19	all_complete	186	1	1	4.539427423861319e-07	0.9996622665996647
barcode06	PE+BE	legacy_first_near19	all_complete	214	1	1	4.539427423861319e-07	0.9996627205424071
barcode06	PE+BE	legacy_first_near19	all_complete	217	1	1	4.539427423861319e-07	0.9996631744851495
barcode06	PE+BE	legacy_first_near19	all_complete	232	2	2	9.078854847722637e-07	0.9996640823706343
barcode06	PE+BE	legacy_first_near19	all_complete	234	1	1	4.539427423861319e-07	0.9996645363133766
barcode06	PE+BE	legacy_first_near19	all_complete	235	1	1	4.539427423861319e-07	0.999664990256119
barcode06	PE+BE	legacy_first_near19	all_complete	243	1	1	4.539427423861319e-07	0.9996654441988614
barcode06	PE+BE	legacy_first_near19	all_complete	249	1	1	4.539427423861319e-07	0.9996658981416038
barcode06	PE+BE	legacy_first_near19	all_complete	250	1	1	4.539427423861319e-07	0.9996663520843462
barcode06	PE+BE	legacy_first_near19	all_complete	252	1	1	4.539427423861319e-07	0.9996668060270886
barcode06	PE+BE	legacy_first_near19	all_complete	256	1	1	4.539427423861319e-07	0.999667259969831
barcode06	PE+BE	legacy_first_near19	all_complete	257	1	1	4.539427423861319e-07	0.9996677139125734
barcode06	PE+BE	legacy_first_near19	all_complete	258	2	2	9.078854847722637e-07	0.9996686217980582
barcode06	PE+BE	legacy_first_near19	all_complete	259	2	2	9.078854847722637e-07	0.999669529683543
barcode06	PE+BE	legacy_first_near19	all_complete	260	1	1	4.539427423861319e-07	0.9996699836262852
barcode06	PE+BE	legacy_first_near19	all_complete	261	1	1	4.539427423861319e-07	0.9996704375690276
barcode06	PE+BE	legacy_first_near19	all_complete	262	1	1	4.539427423861319e-07	0.99967089151177
barcode06	PE+BE	legacy_first_near19	all_complete	263	1	1	4.539427423861319e-07	0.9996713454545124
barcode06	PE+BE	legacy_first_near19	all_complete	264	2	2	9.078854847722637e-07	0.9996722533399972
barcode06	PE+BE	legacy_first_near19	all_complete	265	4	4	1.8157709695445275e-06	0.9996740691109668
barcode06	PE+BE	legacy_first_near19	all_complete	266	4	4	1.8157709695445275e-06	0.9996758848819363
barcode06	PE+BE	legacy_first_near19	all_complete	267	3	3	1.3618282271583956e-06	0.9996772467101634
barcode06	PE+BE	legacy_first_near19	all_complete	268	11	11	4.99337016624745e-06	0.9996822400803297
barcode06	PE+BE	legacy_first_near19	all_complete	269	16	16	7.26308387817811e-06	0.9996895031642079
barcode06	PE+BE	legacy_first_near19	all_complete	270	31	23	1.4072225013970088e-05	0.9997035753892218
barcode06	PE+BE	legacy_first_near19	all_complete	271	27	22	1.2256454044425561e-05	0.9997158318432663
barcode06	PE+BE	legacy_first_near19	all_complete	272	230	46	0.00010440683074881034	0.999820238674015
barcode06	PE+BE	legacy_first_near19	all_complete	273	37	32	1.679588146828688e-05	0.9998370345554833
barcode06	PE+BE	legacy_first_near19	all_complete	274	26	16	1.180251130203943e-05	0.9998488370667854
barcode06	PE+BE	legacy_first_near19	all_complete	275	18	18	8.170969362950374e-06	0.9998570080361484
barcode06	PE+BE	legacy_first_near19	all_complete	276	2	2	9.078854847722637e-07	0.9998579159216331
barcode06	PE+BE	legacy_first_near19	all_complete	277	3	3	1.3618282271583956e-06	0.9998592777498603
barcode06	PE+BE	legacy_first_near19	all_complete	278	2	2	9.078854847722637e-07	0.9998601856353451
barcode06	PE+BE	legacy_first_near19	all_complete	279	2	2	9.078854847722637e-07	0.9998610935208299
barcode06	PE+BE	legacy_first_near19	all_complete	282	1	1	4.539427423861319e-07	0.9998615474635723
barcode06	PE+BE	legacy_first_near19	all_complete	283	1	1	4.539427423861319e-07	0.9998620014063146
barcode06	PE+BE	legacy_first_near19	all_complete	284	3	3	1.3618282271583956e-06	0.9998633632345417
barcode06	PE+BE	legacy_first_near19	all_complete	285	3	3	1.3618282271583956e-06	0.9998647250627689
barcode06	PE+BE	legacy_first_near19	all_complete	286	1	1	4.539427423861319e-07	0.9998651790055113
barcode06	PE+BE	legacy_first_near19	all_complete	287	1	1	4.539427423861319e-07	0.9998656329482537
barcode06	PE+BE	legacy_first_near19	all_complete	288	3	3	1.3618282271583956e-06	0.9998669947764809
barcode06	PE+BE	legacy_first_near19	all_complete	289	1	1	4.539427423861319e-07	0.9998674487192233
barcode06	PE+BE	legacy_first_near19	all_complete	290	1	1	4.539427423861319e-07	0.9998679026619657
barcode06	PE+BE	legacy_first_near19	all_complete	291	1	1	4.539427423861319e-07	0.9998683566047081
barcode06	PE+BE	legacy_first_near19	all_complete	292	1	1	4.539427423861319e-07	0.9998688105474504
barcode06	PE+BE	legacy_first_near19	all_complete	296	1	1	4.539427423861319e-07	0.9998692644901928
barcode06	PE+BE	legacy_first_near19	all_complete	299	1	1	4.539427423861319e-07	0.9998697184329352
barcode06	PE+BE	legacy_first_near19	all_complete	301	3	3	1.3618282271583956e-06	0.9998710802611623
barcode06	PE+BE	legacy_first_near19	all_complete	304	1	1	4.539427423861319e-07	0.9998715342039047
barcode06	PE+BE	legacy_first_near19	all_complete	319	1	1	4.539427423861319e-07	0.9998719881466471
barcode06	PE+BE	legacy_first_near19	all_complete	320	2	2	9.078854847722637e-07	0.9998728960321319
barcode06	PE+BE	legacy_first_near19	all_complete	321	1	1	4.539427423861319e-07	0.9998733499748743
barcode06	PE+BE	legacy_first_near19	all_complete	329	1	1	4.539427423861319e-07	0.9998738039176167
barcode06	PE+BE	legacy_first_near19	all_complete	331	2	2	9.078854847722637e-07	0.9998747118031014
barcode06	PE+BE	legacy_first_near19	all_complete	334	2	2	9.078854847722637e-07	0.9998756196885862
barcode06	PE+BE	legacy_first_near19	all_complete	339	1	1	4.539427423861319e-07	0.9998760736313286
barcode06	PE+BE	legacy_first_near19	all_complete	346	1	1	4.539427423861319e-07	0.999876527574071
barcode06	PE+BE	legacy_first_near19	all_complete	351	1	1	4.539427423861319e-07	0.9998769815168134
barcode06	PE+BE	legacy_first_near19	all_complete	359	1	1	4.539427423861319e-07	0.9998774354595558
barcode06	PE+BE	legacy_first_near19	all_complete	361	1	1	4.539427423861319e-07	0.9998778894022982
barcode06	PE+BE	legacy_first_near19	all_complete	376	1	1	4.539427423861319e-07	0.9998783433450406
barcode06	PE+BE	legacy_first_near19	all_complete	380	1	1	4.539427423861319e-07	0.999878797287783
barcode06	PE+BE	legacy_first_near19	all_complete	382	1	1	4.539427423861319e-07	0.9998792512305252
barcode06	PE+BE	legacy_first_near19	all_complete	383	1	1	4.539427423861319e-07	0.9998797051732676
barcode06	PE+BE	legacy_first_near19	all_complete	384	1	1	4.539427423861319e-07	0.99988015911601
barcode06	PE+BE	legacy_first_near19	all_complete	411	1	1	4.539427423861319e-07	0.9998806130587524
barcode06	PE+BE	legacy_first_near19	all_complete	412	1	1	4.539427423861319e-07	0.9998810670014948
barcode06	PE+BE	legacy_first_near19	all_complete	415	1	1	4.539427423861319e-07	0.9998815209442372
barcode06	PE+BE	legacy_first_near19	all_complete	424	1	1	4.539427423861319e-07	0.9998819748869796
barcode06	PE+BE	legacy_first_near19	all_complete	433	1	1	4.539427423861319e-07	0.999882428829722
barcode06	PE+BE	legacy_first_near19	all_complete	458	1	1	4.539427423861319e-07	0.9998828827724644
barcode06	PE+BE	legacy_first_near19	all_complete	460	1	1	4.539427423861319e-07	0.9998833367152068
barcode06	PE+BE	legacy_first_near19	all_complete	469	1	1	4.539427423861319e-07	0.9998837906579492
barcode06	PE+BE	legacy_first_near19	all_complete	478	1	1	4.539427423861319e-07	0.9998842446006916
barcode06	PE+BE	legacy_first_near19	all_complete	479	1	1	4.539427423861319e-07	0.9998846985434339
barcode06	PE+BE	legacy_first_near19	all_complete	484	1	1	4.539427423861319e-07	0.9998851524861763
barcode06	PE+BE	legacy_first_near19	all_complete	489	1	1	4.539427423861319e-07	0.9998856064289187
barcode06	PE+BE	legacy_first_near19	all_complete	490	1	1	4.539427423861319e-07	0.9998860603716611
barcode06	PE+BE	legacy_first_near19	all_complete	491	1	1	4.539427423861319e-07	0.9998865143144035
barcode06	PE+BE	legacy_first_near19	all_complete	496	1	1	4.539427423861319e-07	0.9998869682571458
barcode06	PE+BE	legacy_first_near19	all_complete	497	1	1	4.539427423861319e-07	0.9998874221998882
barcode06	PE+BE	legacy_first_near19	all_complete	501	1	1	4.539427423861319e-07	0.9998878761426306
barcode06	PE+BE	legacy_first_near19	all_complete	502	1	1	4.539427423861319e-07	0.999888330085373
barcode06	PE+BE	legacy_first_near19	all_complete	508	1	1	4.539427423861319e-07	0.9998887840281154
barcode06	PE+BE	legacy_first_near19	all_complete	514	1	1	4.539427423861319e-07	0.9998892379708578
barcode06	PE+BE	legacy_first_near19	all_complete	517	1	1	4.539427423861319e-07	0.9998896919136002
barcode06	PE+BE	legacy_first_near19	all_complete	532	1	1	4.539427423861319e-07	0.9998901458563425
barcode06	PE+BE	legacy_first_near19	all_complete	543	2	2	9.078854847722637e-07	0.9998910537418273
barcode06	PE+BE	legacy_first_near19	all_complete	550	1	1	4.539427423861319e-07	0.9998915076845697
barcode06	PE+BE	legacy_first_near19	all_complete	552	1	1	4.539427423861319e-07	0.9998919616273121
barcode06	PE+BE	legacy_first_near19	all_complete	554	1	1	4.539427423861319e-07	0.9998924155700545
barcode06	PE+BE	legacy_first_near19	all_complete	556	1	1	4.539427423861319e-07	0.9998928695127969
barcode06	PE+BE	legacy_first_near19	all_complete	562	1	1	4.539427423861319e-07	0.9998933234555393
barcode06	PE+BE	legacy_first_near19	all_complete	566	2	2	9.078854847722637e-07	0.9998942313410241
barcode06	PE+BE	legacy_first_near19	all_complete	567	1	1	4.539427423861319e-07	0.9998946852837665
barcode06	PE+BE	legacy_first_near19	all_complete	577	1	1	4.539427423861319e-07	0.9998951392265089
barcode06	PE+BE	legacy_first_near19	all_complete	578	4	4	1.8157709695445275e-06	0.9998969549974783
barcode06	PE+BE	legacy_first_near19	all_complete	580	1	1	4.539427423861319e-07	0.9998974089402207
barcode06	PE+BE	legacy_first_near19	all_complete	582	1	1	4.539427423861319e-07	0.9998978628829631
barcode06	PE+BE	legacy_first_near19	all_complete	584	1	1	4.539427423861319e-07	0.9998983168257055
barcode06	PE+BE	legacy_first_near19	all_complete	586	1	1	4.539427423861319e-07	0.9998987707684479
barcode06	PE+BE	legacy_first_near19	all_complete	587	1	1	4.539427423861319e-07	0.9998992247111903
barcode06	PE+BE	legacy_first_near19	all_complete	589	1	1	4.539427423861319e-07	0.9998996786539327
barcode06	PE+BE	legacy_first_near19	all_complete	592	2	2	9.078854847722637e-07	0.9999005865394175
barcode06	PE+BE	legacy_first_near19	all_complete	599	1	1	4.539427423861319e-07	0.9999010404821598
barcode06	PE+BE	legacy_first_near19	all_complete	602	1	1	4.539427423861319e-07	0.9999014944249022
barcode06	PE+BE	legacy_first_near19	all_complete	603	2	2	9.078854847722637e-07	0.999902402310387
barcode06	PE+BE	legacy_first_near19	all_complete	604	1	1	4.539427423861319e-07	0.9999028562531294
barcode06	PE+BE	legacy_first_near19	all_complete	605	1	1	4.539427423861319e-07	0.9999033101958718
barcode06	PE+BE	legacy_first_near19	all_complete	607	1	1	4.539427423861319e-07	0.9999037641386141
barcode06	PE+BE	legacy_first_near19	all_complete	609	2	2	9.078854847722637e-07	0.9999046720240989
barcode06	PE+BE	legacy_first_near19	all_complete	611	1	1	4.539427423861319e-07	0.9999051259668413
barcode06	PE+BE	legacy_first_near19	all_complete	618	1	1	4.539427423861319e-07	0.9999055799095837
barcode06	PE+BE	legacy_first_near19	all_complete	623	1	1	4.539427423861319e-07	0.9999060338523261
barcode06	PE+BE	legacy_first_near19	all_complete	626	1	1	4.539427423861319e-07	0.9999064877950684
barcode06	PE+BE	legacy_first_near19	all_complete	629	1	1	4.539427423861319e-07	0.9999069417378108
barcode06	PE+BE	legacy_first_near19	all_complete	630	1	1	4.539427423861319e-07	0.9999073956805532
barcode06	PE+BE	legacy_first_near19	all_complete	633	1	1	4.539427423861319e-07	0.9999078496232956
barcode06	PE+BE	legacy_first_near19	all_complete	634	1	1	4.539427423861319e-07	0.999908303566038
barcode06	PE+BE	legacy_first_near19	all_complete	636	1	1	4.539427423861319e-07	0.9999087575087804
barcode06	PE+BE	legacy_first_near19	all_complete	637	2	2	9.078854847722637e-07	0.9999096653942652
barcode06	PE+BE	legacy_first_near19	all_complete	639	1	1	4.539427423861319e-07	0.9999101193370076
barcode06	PE+BE	legacy_first_near19	all_complete	644	1	1	4.539427423861319e-07	0.99991057327975
barcode06	PE+BE	legacy_first_near19	all_complete	653	1	1	4.539427423861319e-07	0.9999110272224924
barcode06	PE+BE	legacy_first_near19	all_complete	655	1	1	4.539427423861319e-07	0.9999114811652347
barcode06	PE+BE	legacy_first_near19	all_complete	657	1	1	4.539427423861319e-07	0.999911935107977
barcode06	PE+BE	legacy_first_near19	all_complete	659	1	1	4.539427423861319e-07	0.9999123890507194
barcode06	PE+BE	legacy_first_near19	all_complete	661	1	1	4.539427423861319e-07	0.9999128429934618
barcode06	PE+BE	legacy_first_near19	all_complete	663	1	1	4.539427423861319e-07	0.9999132969362042
barcode06	PE+BE	legacy_first_near19	all_complete	666	3	3	1.3618282271583956e-06	0.9999146587644314
barcode06	PE+BE	legacy_first_near19	all_complete	667	1	1	4.539427423861319e-07	0.9999151127071738
barcode06	PE+BE	legacy_first_near19	all_complete	668	1	1	4.539427423861319e-07	0.9999155666499162
barcode06	PE+BE	legacy_first_near19	all_complete	669	1	1	4.539427423861319e-07	0.9999160205926586
barcode06	PE+BE	legacy_first_near19	all_complete	670	2	2	9.078854847722637e-07	0.9999169284781433
barcode06	PE+BE	legacy_first_near19	all_complete	671	1	1	4.539427423861319e-07	0.9999173824208857
barcode06	PE+BE	legacy_first_near19	all_complete	674	2	2	9.078854847722637e-07	0.9999182903063705
barcode06	PE+BE	legacy_first_near19	all_complete	675	1	1	4.539427423861319e-07	0.9999187442491129
barcode06	PE+BE	legacy_first_near19	all_complete	676	1	1	4.539427423861319e-07	0.9999191981918553
barcode06	PE+BE	legacy_first_near19	all_complete	677	1	1	4.539427423861319e-07	0.9999196521345977
barcode06	PE+BE	legacy_first_near19	all_complete	679	1	1	4.539427423861319e-07	0.99992010607734
barcode06	PE+BE	legacy_first_near19	all_complete	680	1	1	4.539427423861319e-07	0.9999205600200824
barcode06	PE+BE	legacy_first_near19	all_complete	683	1	1	4.539427423861319e-07	0.9999210139628248
barcode06	PE+BE	legacy_first_near19	all_complete	686	2	2	9.078854847722637e-07	0.9999219218483096
barcode06	PE+BE	legacy_first_near19	all_complete	695	1	1	4.539427423861319e-07	0.9999223757910519
barcode06	PE+BE	legacy_first_near19	all_complete	703	1	1	4.539427423861319e-07	0.9999228297337943
barcode06	PE+BE	legacy_first_near19	all_complete	712	1	1	4.539427423861319e-07	0.9999232836765367
barcode06	PE+BE	legacy_first_near19	all_complete	718	2	2	9.078854847722637e-07	0.9999241915620215
barcode06	PE+BE	legacy_first_near19	all_complete	723	1	1	4.539427423861319e-07	0.9999246455047639
barcode06	PE+BE	legacy_first_near19	all_complete	724	1	1	4.539427423861319e-07	0.9999250994475063
barcode06	PE+BE	legacy_first_near19	all_complete	727	1	1	4.539427423861319e-07	0.9999255533902487
barcode06	PE+BE	legacy_first_near19	all_complete	729	2	2	9.078854847722637e-07	0.9999264612757335
barcode06	PE+BE	legacy_first_near19	all_complete	730	1	1	4.539427423861319e-07	0.9999269152184759
barcode06	PE+BE	legacy_first_near19	all_complete	732	1	1	4.539427423861319e-07	0.9999273691612183
barcode06	PE+BE	legacy_first_near19	all_complete	733	2	2	9.078854847722637e-07	0.999928277046703
barcode06	PE+BE	legacy_first_near19	all_complete	735	1	1	4.539427423861319e-07	0.9999287309894453
barcode06	PE+BE	legacy_first_near19	all_complete	736	2	2	9.078854847722637e-07	0.9999296388749301
barcode06	PE+BE	legacy_first_near19	all_complete	738	2	2	9.078854847722637e-07	0.9999305467604149
barcode06	PE+BE	legacy_first_near19	all_complete	740	1	1	4.539427423861319e-07	0.9999310007031573
barcode06	PE+BE	legacy_first_near19	all_complete	741	1	1	4.539427423861319e-07	0.9999314546458997
barcode06	PE+BE	legacy_first_near19	all_complete	742	1	1	4.539427423861319e-07	0.9999319085886421
barcode06	PE+BE	legacy_first_near19	all_complete	743	2	2	9.078854847722637e-07	0.9999328164741269
barcode06	PE+BE	legacy_first_near19	all_complete	744	1	1	4.539427423861319e-07	0.9999332704168692
barcode06	PE+BE	legacy_first_near19	all_complete	745	2	2	9.078854847722637e-07	0.999934178302354
barcode06	PE+BE	legacy_first_near19	all_complete	746	3	3	1.3618282271583956e-06	0.9999355401305812
barcode06	PE+BE	legacy_first_near19	all_complete	747	4	4	1.8157709695445275e-06	0.9999373559015508
barcode06	PE+BE	legacy_first_near19	all_complete	748	1	1	4.539427423861319e-07	0.9999378098442931
barcode06	PE+BE	legacy_first_near19	all_complete	749	4	4	1.8157709695445275e-06	0.9999396256152626
barcode06	PE+BE	legacy_first_near19	all_complete	750	2	2	9.078854847722637e-07	0.9999405335007474
barcode06	PE+BE	legacy_first_near19	all_complete	751	5	5	2.269713711930659e-06	0.9999428032144594
barcode06	PE+BE	legacy_first_near19	all_complete	752	5	5	2.269713711930659e-06	0.9999450729281713
barcode06	PE+BE	legacy_first_near19	all_complete	753	4	4	1.8157709695445275e-06	0.9999468886991408
barcode06	PE+BE	legacy_first_near19	all_complete	754	3	3	1.3618282271583956e-06	0.999948250527368
barcode06	PE+BE	legacy_first_near19	all_complete	755	2	2	9.078854847722637e-07	0.9999491584128527
barcode06	PE+BE	legacy_first_near19	all_complete	756	1	1	4.539427423861319e-07	0.9999496123555951
barcode06	PE+BE	legacy_first_near19	all_complete	757	5	5	2.269713711930659e-06	0.9999518820693071
barcode06	PE+BE	legacy_first_near19	all_complete	758	1	1	4.539427423861319e-07	0.9999523360120495
barcode06	PE+BE	legacy_first_near19	all_complete	759	4	4	1.8157709695445275e-06	0.999954151783019
barcode06	PE+BE	legacy_first_near19	all_complete	761	1	1	4.539427423861319e-07	0.9999546057257613
barcode06	PE+BE	legacy_first_near19	all_complete	763	1	1	4.539427423861319e-07	0.9999550596685037
barcode06	PE+BE	legacy_first_near19	all_complete	764	1	1	4.539427423861319e-07	0.9999555136112461
barcode06	PE+BE	legacy_first_near19	all_complete	765	2	2	9.078854847722637e-07	0.9999564214967309
barcode06	PE+BE	legacy_first_near19	all_complete	767	2	2	9.078854847722637e-07	0.9999573293822157
barcode06	PE+BE	legacy_first_near19	all_complete	769	1	1	4.539427423861319e-07	0.9999577833249581
barcode06	PE+BE	legacy_first_near19	all_complete	771	1	1	4.539427423861319e-07	0.9999582372677005
barcode06	PE+BE	legacy_first_near19	all_complete	774	2	2	9.078854847722637e-07	0.9999591451531853
barcode06	PE+BE	legacy_first_near19	all_complete	775	2	2	9.078854847722637e-07	0.99996005303867
barcode06	PE+BE	legacy_first_near19	all_complete	778	1	1	4.539427423861319e-07	0.9999605069814124
barcode06	PE+BE	legacy_first_near19	all_complete	782	1	1	4.539427423861319e-07	0.9999609609241548
barcode06	PE+BE	legacy_first_near19	all_complete	789	1	1	4.539427423861319e-07	0.9999614148668972
barcode06	PE+BE	legacy_first_near19	all_complete	791	2	2	9.078854847722637e-07	0.999962322752382
barcode06	PE+BE	legacy_first_near19	all_complete	794	1	1	4.539427423861319e-07	0.9999627766951243
barcode06	PE+BE	legacy_first_near19	all_complete	796	1	1	4.539427423861319e-07	0.9999632306378667
barcode06	PE+BE	legacy_first_near19	all_complete	797	1	1	4.539427423861319e-07	0.9999636845806091
barcode06	PE+BE	legacy_first_near19	all_complete	801	1	1	4.539427423861319e-07	0.9999641385233515
barcode06	PE+BE	legacy_first_near19	all_complete	804	1	1	4.539427423861319e-07	0.9999645924660939
barcode06	PE+BE	legacy_first_near19	all_complete	805	1	1	4.539427423861319e-07	0.9999650464088363
barcode06	PE+BE	legacy_first_near19	all_complete	810	1	1	4.539427423861319e-07	0.9999655003515786
barcode06	PE+BE	legacy_first_near19	all_complete	812	1	1	4.539427423861319e-07	0.999965954294321
barcode06	PE+BE	legacy_first_near19	all_complete	813	2	2	9.078854847722637e-07	0.9999668621798058
barcode06	PE+BE	legacy_first_near19	all_complete	816	1	1	4.539427423861319e-07	0.9999673161225482
barcode06	PE+BE	legacy_first_near19	all_complete	817	1	1	4.539427423861319e-07	0.9999677700652906
barcode06	PE+BE	legacy_first_near19	all_complete	819	1	1	4.539427423861319e-07	0.999968224008033
barcode06	PE+BE	legacy_first_near19	all_complete	821	1	1	4.539427423861319e-07	0.9999686779507754
barcode06	PE+BE	legacy_first_near19	all_complete	826	1	1	4.539427423861319e-07	0.9999691318935178
barcode06	PE+BE	legacy_first_near19	all_complete	827	1	1	4.539427423861319e-07	0.9999695858362602
barcode06	PE+BE	legacy_first_near19	all_complete	834	1	1	4.539427423861319e-07	0.9999700397790026
barcode06	PE+BE	legacy_first_near19	all_complete	835	1	1	4.539427423861319e-07	0.9999704937217448
barcode06	PE+BE	legacy_first_near19	all_complete	847	1	1	4.539427423861319e-07	0.9999709476644872
barcode06	PE+BE	legacy_first_near19	all_complete	849	2	2	9.078854847722637e-07	0.999971855549972
barcode06	PE+BE	legacy_first_near19	all_complete	850	1	1	4.539427423861319e-07	0.9999723094927144
barcode06	PE+BE	legacy_first_near19	all_complete	851	1	1	4.539427423861319e-07	0.9999727634354568
barcode06	PE+BE	legacy_first_near19	all_complete	857	1	1	4.539427423861319e-07	0.9999732173781992
barcode06	PE+BE	legacy_first_near19	all_complete	860	1	1	4.539427423861319e-07	0.9999736713209416
barcode06	PE+BE	legacy_first_near19	all_complete	862	2	2	9.078854847722637e-07	0.9999745792064264
barcode06	PE+BE	legacy_first_near19	all_complete	863	2	2	9.078854847722637e-07	0.9999754870919112
barcode06	PE+BE	legacy_first_near19	all_complete	868	1	1	4.539427423861319e-07	0.9999759410346535
barcode06	PE+BE	legacy_first_near19	all_complete	871	4	4	1.8157709695445275e-06	0.9999777568056231
barcode06	PE+BE	legacy_first_near19	all_complete	872	1	1	4.539427423861319e-07	0.9999782107483655
barcode06	PE+BE	legacy_first_near19	all_complete	874	3	3	1.3618282271583956e-06	0.9999795725765926
barcode06	PE+BE	legacy_first_near19	all_complete	878	1	1	4.539427423861319e-07	0.999980026519335
barcode06	PE+BE	legacy_first_near19	all_complete	881	1	1	4.539427423861319e-07	0.9999804804620774
barcode06	PE+BE	legacy_first_near19	all_complete	882	1	1	4.539427423861319e-07	0.9999809344048198
barcode06	PE+BE	legacy_first_near19	all_complete	883	1	1	4.539427423861319e-07	0.9999813883475621
barcode06	PE+BE	legacy_first_near19	all_complete	884	1	1	4.539427423861319e-07	0.9999818422903045
barcode06	PE+BE	legacy_first_near19	all_complete	886	1	1	4.539427423861319e-07	0.9999822962330469
barcode06	PE+BE	legacy_first_near19	all_complete	890	1	1	4.539427423861319e-07	0.9999827501757893
barcode06	PE+BE	legacy_first_near19	all_complete	891	1	1	4.539427423861319e-07	0.9999832041185317
barcode06	PE+BE	legacy_first_near19	all_complete	894	1	1	4.539427423861319e-07	0.9999836580612741
barcode06	PE+BE	legacy_first_near19	all_complete	897	1	1	4.539427423861319e-07	0.9999841120040165
barcode06	PE+BE	legacy_first_near19	all_complete	898	1	1	4.539427423861319e-07	0.9999845659467589
barcode06	PE+BE	legacy_first_near19	all_complete	902	1	1	4.539427423861319e-07	0.9999850198895013
barcode06	PE+BE	legacy_first_near19	all_complete	904	1	1	4.539427423861319e-07	0.9999854738322437
barcode06	PE+BE	legacy_first_near19	all_complete	907	1	1	4.539427423861319e-07	0.9999859277749861
barcode06	PE+BE	legacy_first_near19	all_complete	911	2	2	9.078854847722637e-07	0.9999868356604708
barcode06	PE+BE	legacy_first_near19	all_complete	913	1	1	4.539427423861319e-07	0.9999872896032131
barcode06	PE+BE	legacy_first_near19	all_complete	914	2	2	9.078854847722637e-07	0.9999881974886979
barcode06	PE+BE	legacy_first_near19	all_complete	915	1	1	4.539427423861319e-07	0.9999886514314403
barcode06	PE+BE	legacy_first_near19	all_complete	923	2	2	9.078854847722637e-07	0.9999895593169251
barcode06	PE+BE	legacy_first_near19	all_complete	928	1	1	4.539427423861319e-07	0.9999900132596675
barcode06	PE+BE	legacy_first_near19	all_complete	929	1	1	4.539427423861319e-07	0.9999904672024099
barcode06	PE+BE	legacy_first_near19	all_complete	930	1	1	4.539427423861319e-07	0.9999909211451523
barcode06	PE+BE	legacy_first_near19	all_complete	931	1	1	4.539427423861319e-07	0.9999913750878947
barcode06	PE+BE	legacy_first_near19	all_complete	933	2	2	9.078854847722637e-07	0.9999922829733794
barcode06	PE+BE	legacy_first_near19	all_complete	934	1	1	4.539427423861319e-07	0.9999927369161218
barcode06	PE+BE	legacy_first_near19	all_complete	941	2	2	9.078854847722637e-07	0.9999936448016066
barcode06	PE+BE	legacy_first_near19	all_complete	946	1	1	4.539427423861319e-07	0.999994098744349
barcode06	PE+BE	legacy_first_near19	all_complete	948	1	1	4.539427423861319e-07	0.9999945526870914
barcode06	PE+BE	legacy_first_near19	all_complete	950	1	1	4.539427423861319e-07	0.9999950066298338
barcode06	PE+BE	legacy_first_near19	all_complete	963	1	1	4.539427423861319e-07	0.9999954605725762
barcode06	PE+BE	legacy_first_near19	all_complete	967	1	1	4.539427423861319e-07	0.9999959145153186
barcode06	PE+BE	legacy_first_near19	all_complete	1018	1	1	4.539427423861319e-07	0.999996368458061
barcode06	PE+BE	legacy_first_near19	all_complete	1108	1	1	4.539427423861319e-07	0.9999968224008033
barcode06	PE+BE	legacy_first_near19	all_complete	1180	1	1	4.539427423861319e-07	0.9999972763435457
barcode06	PE+BE	legacy_first_near19	all_complete	1226	1	1	4.539427423861319e-07	0.999997730286288
barcode06	PE+BE	legacy_first_near19	all_complete	1423	1	1	4.539427423861319e-07	0.9999981842290304
barcode06	PE+BE	legacy_first_near19	all_complete	1435	1	1	4.539427423861319e-07	0.9999986381717728
barcode06	PE+BE	legacy_first_near19	all_complete	1519	1	1	4.539427423861319e-07	0.9999990921145152
barcode06	PE+BE	legacy_first_near19	all_complete	1680	1	1	4.539427423861319e-07	0.9999995460572576
barcode06	PE+BE	legacy_first_near19	all_complete	2729	1	1	4.539427423861319e-07	1.0
barcode06	PE+BE	legacy_first_near19	allbase20	5	1	1	5.041994774476616e-07	5.041994774476616e-07
barcode06	PE+BE	legacy_first_near19	allbase20	7	4	2	2.0167979097906462e-06	2.5209973872383077e-06
barcode06	PE+BE	legacy_first_near19	allbase20	8	3	2	1.5125984323429848e-06	4.0335958195812924e-06
barcode06	PE+BE	legacy_first_near19	allbase20	9	9	2	4.537795297028954e-06	8.571391116610246e-06
barcode06	PE+BE	legacy_first_near19	allbase20	11	52	2	2.62183728272784e-05	3.4789763943888646e-05
barcode06	PE+BE	legacy_first_near19	allbase20	12	7	5	3.529396342133631e-06	3.831916028602228e-05
barcode06	PE+BE	legacy_first_near19	allbase20	13	614	9	0.0003095784791528642	0.0003478976394388865
barcode06	PE+BE	legacy_first_near19	allbase20	14	34	13	1.7142782233220492e-05	0.00036504042167210697
barcode06	PE+BE	legacy_first_near19	allbase20	15	11002	26	0.005547202650879173	0.005912243072551279
barcode06	PE+BE	legacy_first_near19	allbase20	16	499	27	0.00025159553924638313	0.0061638386117976625
barcode06	PE+BE	legacy_first_near19	allbase20	17	142528	76	0.07186254312166031	0.07802638173345797
barcode06	PE+BE	legacy_first_near19	allbase20	18	6135	57	0.003093263794141404	0.08111964552759937
barcode06	PE+BE	legacy_first_near19	allbase20	19	1687924	198	0.8510503987713667	0.9321700442989661
barcode06	PE+BE	legacy_first_near19	allbase20	20	11158	92	0.005625857769361008	0.9377959020683271
barcode06	PE+BE	legacy_first_near19	allbase20	21	106828	128	0.053862621776778793	0.9916585238451059
barcode06	PE+BE	legacy_first_near19	allbase20	22	1180	66	0.0005949553833882406	0.9922534792284942
barcode06	PE+BE	legacy_first_near19	allbase20	23	12372	80	0.006237955934982469	0.9984914351634766
barcode06	PE+BE	legacy_first_near19	allbase20	24	160	24	8.067191639162585e-05	0.9985721070798682
barcode06	PE+BE	legacy_first_near19	allbase20	25	1877	38	0.0009463824191692608	0.9995184894990374
barcode06	PE+BE	legacy_first_near19	allbase20	26	44	21	2.218477700769711e-05	0.9995406742760452
barcode06	PE+BE	legacy_first_near19	allbase20	27	376	22	0.00018957900352032075	0.9997302532795656
barcode06	PE+BE	legacy_first_near19	allbase20	28	53	12	2.6722572304726063e-05	0.9997569758518702
barcode06	PE+BE	legacy_first_near19	allbase20	29	126	10	6.352913415840535e-05	0.9998205049860286
barcode06	PE+BE	legacy_first_near19	allbase20	30	76	9	3.831916028602228e-05	0.9998588241463147
barcode06	PE+BE	legacy_first_near19	allbase20	31	43	9	2.1680577530249446e-05	0.9998805047238449
barcode06	PE+BE	legacy_first_near19	allbase20	32	86	8	4.336115506049889e-05	0.9999238658789054
barcode06	PE+BE	legacy_first_near19	allbase20	33	23	6	1.1596587981296215e-05	0.9999354624668867
barcode06	PE+BE	legacy_first_near19	allbase20	34	22	8	1.1092388503848554e-05	0.9999465548553905
barcode06	PE+BE	legacy_first_near19	allbase20	35	9	5	4.537795297028954e-06	0.9999510926506876
barcode06	PE+BE	legacy_first_near19	allbase20	36	2	2	1.0083989548953231e-06	0.9999521010496425
barcode06	PE+BE	legacy_first_near19	allbase20	37	1	1	5.041994774476616e-07	0.9999526052491199
barcode06	PE+BE	legacy_first_near19	allbase20	38	2	2	1.0083989548953231e-06	0.9999536136480748
barcode06	PE+BE	legacy_first_near19	allbase20	41	1	1	5.041994774476616e-07	0.9999541178475523
barcode06	PE+BE	legacy_first_near19	allbase20	45	1	1	5.041994774476616e-07	0.9999546220470297
barcode06	PE+BE	legacy_first_near19	allbase20	53	1	1	5.041994774476616e-07	0.9999551262465072
barcode06	PE+BE	legacy_first_near19	allbase20	57	1	1	5.041994774476616e-07	0.9999556304459846
barcode06	PE+BE	legacy_first_near19	allbase20	60	1	1	5.041994774476616e-07	0.9999561346454621
barcode06	PE+BE	legacy_first_near19	allbase20	62	5	1	2.5209973872383077e-06	0.9999586556428492
barcode06	PE+BE	legacy_first_near19	allbase20	64	2	1	1.0083989548953231e-06	0.9999596640418041
barcode06	PE+BE	legacy_first_near19	allbase20	66	1	1	5.041994774476616e-07	0.9999601682412816
barcode06	PE+BE	legacy_first_near19	allbase20	67	1	1	5.041994774476616e-07	0.999960672440759
barcode06	PE+BE	legacy_first_near19	allbase20	70	11	1	5.546194251924277e-06	0.999966218635011
barcode06	PE+BE	legacy_first_near19	allbase20	72	2	1	1.0083989548953231e-06	0.9999672270339659
barcode06	PE+BE	legacy_first_near19	allbase20	185	1	1	5.041994774476616e-07	0.9999677312334434
barcode06	PE+BE	legacy_first_near19	allbase20	269	1	1	5.041994774476616e-07	0.9999682354329208
barcode06	PE+BE	legacy_first_near19	allbase20	270	2	2	1.0083989548953231e-06	0.9999692438318757
barcode06	PE+BE	legacy_first_near19	allbase20	272	52	2	2.62183728272784e-05	0.9999954622047029
barcode06	PE+BE	legacy_first_near19	allbase20	273	4	4	2.0167979097906462e-06	0.9999974790026127
barcode06	PE+BE	legacy_first_near19	allbase20	274	2	1	1.0083989548953231e-06	0.9999984874015676
barcode06	PE+BE	legacy_first_near19	allbase20	275	1	1	5.041994774476616e-07	0.9999989916010451
barcode06	PE+BE	legacy_first_near19	allbase20	283	1	1	5.041994774476616e-07	0.9999994958005225
barcode06	PE+BE	legacy_first_near19	allbase20	754	1	1	5.041994774476616e-07	1.0
barcode06	PE+BE	legacy_first_near19	allbase30	5	1	1	6.315667149183637e-07	6.315667149183637e-07
barcode06	PE+BE	legacy_first_near19	allbase30	7	3	2	1.894700144755091e-06	2.5262668596734547e-06
barcode06	PE+BE	legacy_first_near19	allbase30	8	2	2	1.2631334298367274e-06	3.789400289510182e-06
barcode06	PE+BE	legacy_first_near19	allbase30	9	7	2	4.420967004428546e-06	8.210367293938729e-06
barcode06	PE+BE	legacy_first_near19	allbase30	11	26	1	1.6420734587877457e-05	2.4631101881816184e-05
barcode06	PE+BE	legacy_first_near19	allbase30	12	4	2	2.5262668596734547e-06	2.7157368741489638e-05
barcode06	PE+BE	legacy_first_near19	allbase30	13	386	7	0.00024378475195848838	0.00027094212069997804
barcode06	PE+BE	legacy_first_near19	allbase30	14	10	6	6.315667149183637e-06	0.00027725778784916166
barcode06	PE+BE	legacy_first_near19	allbase30	15	8204	21	0.005181373329190255	0.0054586311170394175
barcode06	PE+BE	legacy_first_near19	allbase30	16	190	23	0.0001199976758344891	0.005578628792873907
barcode06	PE+BE	legacy_first_near19	allbase30	17	109578	58	0.06920581748732446	0.07478444628019837
barcode06	PE+BE	legacy_first_near19	allbase30	18	2163	35	0.0013660788043684206	0.07615052508456678
barcode06	PE+BE	legacy_first_near19	allbase30	19	1371277	158	0.866052910133109	0.9422034352176758
barcode06	PE+BE	legacy_first_near19	allbase30	20	3489	51	0.002203536268350171	0.9444069714860259
barcode06	PE+BE	legacy_first_near19	allbase30	21	77334	79	0.048841580331496735	0.9932485518175227
barcode06	PE+BE	legacy_first_near19	allbase30	22	274	34	0.00017304927988763164	0.9934216010974103
barcode06	PE+BE	legacy_first_near19	allbase30	23	8552	57	0.005401158545981846	0.9988227596433922
barcode06	PE+BE	legacy_first_near19	allbase30	24	36	12	2.2736401737061092e-05	0.9988454960451292
barcode06	PE+BE	legacy_first_near19	allbase30	25	1252	27	0.0007907215270777913	0.999636217572207
barcode06	PE+BE	legacy_first_near19	allbase30	26	17	10	1.0736634153612182e-05	0.9996469542063606
barcode06	PE+BE	legacy_first_near19	allbase30	27	254	18	0.00016041794558926438	0.9998073721519499
barcode06	PE+BE	legacy_first_near19	allbase30	28	34	6	2.1473268307224365e-05	0.9998288454202571
barcode06	PE+BE	legacy_first_near19	allbase30	29	95	8	5.999883791724455e-05	0.9998888442581744
barcode06	PE+BE	legacy_first_near19	allbase30	30	36	7	2.2736401737061092e-05	0.9999115806599115
barcode06	PE+BE	legacy_first_near19	allbase30	31	25	8	1.5789167872959092e-05	0.9999273698277844
barcode06	PE+BE	legacy_first_near19	allbase30	32	53	5	3.3473035890673276e-05	0.999960842863675
barcode06	PE+BE	legacy_first_near19	allbase30	33	15	6	9.473500723775455e-06	0.9999703163643988
barcode06	PE+BE	legacy_first_near19	allbase30	34	15	7	9.473500723775455e-06	0.9999797898651226
barcode06	PE+BE	legacy_first_near19	allbase30	35	5	5	3.1578335745918186e-06	0.9999829476986972
barcode06	PE+BE	legacy_first_near19	allbase30	36	1	1	6.315667149183637e-07	0.9999835792654121
barcode06	PE+BE	legacy_first_near19	allbase30	37	1	1	6.315667149183637e-07	0.9999842108321271
barcode06	PE+BE	legacy_first_near19	allbase30	38	2	2	1.2631334298367274e-06	0.9999854739655569
barcode06	PE+BE	legacy_first_near19	allbase30	45	1	1	6.315667149183637e-07	0.9999861055322717
barcode06	PE+BE	legacy_first_near19	allbase30	53	1	1	6.315667149183637e-07	0.9999867370989867
barcode06	PE+BE	legacy_first_near19	allbase30	62	3	1	1.894700144755091e-06	0.9999886317991314
barcode06	PE+BE	legacy_first_near19	allbase30	64	1	1	6.315667149183637e-07	0.9999892633658464
barcode06	PE+BE	legacy_first_near19	allbase30	67	1	1	6.315667149183637e-07	0.9999898949325613
barcode06	PE+BE	legacy_first_near19	allbase30	70	4	1	2.5262668596734547e-06	0.999992421199421
barcode06	PE+BE	legacy_first_near19	allbase30	185	1	1	6.315667149183637e-07	0.9999930527661359
barcode06	PE+BE	legacy_first_near19	allbase30	269	1	1	6.315667149183637e-07	0.9999936843328509
barcode06	PE+BE	legacy_first_near19	allbase30	272	9	1	5.684100434265273e-06	0.9999993684332851
barcode06	PE+BE	legacy_first_near19	allbase30	273	1	1	6.315667149183637e-07	1.0
barcode06	PE+BE	legacy_first_near19	qeff20	5	1	1	4.6628959381513483e-07	4.6628959381513483e-07
barcode06	PE+BE	legacy_first_near19	qeff20	7	6	3	2.797737562890809e-06	3.2640271567059438e-06
barcode06	PE+BE	legacy_first_near19	qeff20	8	4	3	1.8651583752605393e-06	5.129185531966483e-06
barcode06	PE+BE	legacy_first_near19	qeff20	9	10	2	4.662895938151348e-06	9.792081470117831e-06
barcode06	PE+BE	legacy_first_near19	qeff20	11	91	2	4.243235303717727e-05	5.22244345072951e-05
barcode06	PE+BE	legacy_first_near19	qeff20	12	12	8	5.595475125781618e-06	5.781990963307672e-05
barcode06	PE+BE	legacy_first_near19	qeff20	13	877	11	0.0004089359737758732	0.00046675588340894995
barcode06	PE+BE	legacy_first_near19	qeff20	14	71	16	3.3106561160874575e-05	0.0004998624445698245
barcode06	PE+BE	legacy_first_near19	qeff20	15	13004	35	0.006063629877972013	0.006563492322541838
barcode06	PE+BE	legacy_first_near19	qeff20	16	929	39	0.0004331830326542603	0.006996675355196098
barcode06	PE+BE	legacy_first_near19	qeff20	17	156236	92	0.0728512209793014	0.0798478963344975
barcode06	PE+BE	legacy_first_near19	qeff20	18	11706	89	0.005458385985199968	0.08530628231969747
barcode06	PE+BE	legacy_first_near19	qeff20	19	1795709	246	0.8373204202201819	0.9226267025398794
barcode06	PE+BE	legacy_first_near19	qeff20	20	22898	134	0.010677099119178957	0.9333038016590584
barcode06	PE+BE	legacy_first_near19	qeff20	21	120932	178	0.05638933315925188	0.9896931348183102
barcode06	PE+BE	legacy_first_near19	qeff20	22	3447	111	0.0016073002298807697	0.991300435048191
barcode06	PE+BE	legacy_first_near19	qeff20	23	14382	120	0.006706176938249269	0.9980066119864403
barcode06	PE+BE	legacy_first_near19	qeff20	24	503	60	0.00023454366568901282	0.9982411556521293
barcode06	PE+BE	legacy_first_near19	qeff20	25	2202	54	0.001026769685580927	0.9992679253377102
barcode06	PE+BE	legacy_first_near19	qeff20	26	102	30	4.756153856914375e-05	0.9993154868762794
barcode06	PE+BE	legacy_first_near19	qeff20	27	443	27	0.00020656629006010472	0.9995220531663395
barcode06	PE+BE	legacy_first_near19	qeff20	28	76	17	3.543800912995025e-05	0.9995574911754694
barcode06	PE+BE	legacy_first_near19	qeff20	29	159	16	7.414004541660643e-05	0.999631631220886
barcode06	PE+BE	legacy_first_near19	qeff20	30	124	12	5.781990963307672e-05	0.9996894511305191
barcode06	PE+BE	legacy_first_near19	qeff20	31	54	14	2.517963806601728e-05	0.9997146307685851
barcode06	PE+BE	legacy_first_near19	qeff20	32	105	10	4.896040735058916e-05	0.9997635911759357
barcode06	PE+BE	legacy_first_near19	qeff20	33	29	9	1.352239822063891e-05	0.9997771135741563
barcode06	PE+BE	legacy_first_near19	qeff20	34	27	9	1.258981903300864e-05	0.9997897033931894
barcode06	PE+BE	legacy_first_near19	qeff20	35	10	6	4.662895938151348e-06	0.9997943662891275
barcode06	PE+BE	legacy_first_near19	qeff20	36	6	3	2.797737562890809e-06	0.9997971640266904
barcode06	PE+BE	legacy_first_near19	qeff20	37	2	2	9.325791876302697e-07	0.999798096605878
barcode06	PE+BE	legacy_first_near19	qeff20	38	3	2	1.3988687814454044e-06	0.9997994954746595
barcode06	PE+BE	legacy_first_near19	qeff20	39	2	1	9.325791876302697e-07	0.9998004280538472
barcode06	PE+BE	legacy_first_near19	qeff20	41	1	1	4.6628959381513483e-07	0.9998008943434409
barcode06	PE+BE	legacy_first_near19	qeff20	45	1	1	4.6628959381513483e-07	0.9998013606330347
barcode06	PE+BE	legacy_first_near19	qeff20	46	1	1	4.6628959381513483e-07	0.9998018269226285
barcode06	PE+BE	legacy_first_near19	qeff20	52	1	1	4.6628959381513483e-07	0.9998022932122224
barcode06	PE+BE	legacy_first_near19	qeff20	53	1	1	4.6628959381513483e-07	0.9998027595018162
barcode06	PE+BE	legacy_first_near19	qeff20	57	1	1	4.6628959381513483e-07	0.99980322579141
barcode06	PE+BE	legacy_first_near19	qeff20	60	2	1	9.325791876302697e-07	0.9998041583705977
barcode06	PE+BE	legacy_first_near19	qeff20	62	8	1	3.7303167505210787e-06	0.9998078886873482
barcode06	PE+BE	legacy_first_near19	qeff20	64	2	1	9.325791876302697e-07	0.9998088212665358
barcode06	PE+BE	legacy_first_near19	qeff20	66	1	1	4.6628959381513483e-07	0.9998092875561296
barcode06	PE+BE	legacy_first_near19	qeff20	67	1	1	4.6628959381513483e-07	0.9998097538457235
barcode06	PE+BE	legacy_first_near19	qeff20	68	2	2	9.325791876302697e-07	0.9998106864249111
barcode06	PE+BE	legacy_first_near19	qeff20	69	1	1	4.6628959381513483e-07	0.9998111527145048
barcode06	PE+BE	legacy_first_near19	qeff20	70	16	1	7.460633501042157e-06	0.9998186133480059
barcode06	PE+BE	legacy_first_near19	qeff20	72	2	1	9.325791876302697e-07	0.9998195459271936
barcode06	PE+BE	legacy_first_near19	qeff20	145	1	1	4.6628959381513483e-07	0.9998200122167874
barcode06	PE+BE	legacy_first_near19	qeff20	155	1	1	4.6628959381513483e-07	0.9998204785063812
barcode06	PE+BE	legacy_first_near19	qeff20	181	1	1	4.6628959381513483e-07	0.9998209447959749
barcode06	PE+BE	legacy_first_near19	qeff20	185	1	1	4.6628959381513483e-07	0.9998214110855688
barcode06	PE+BE	legacy_first_near19	qeff20	265	1	1	4.6628959381513483e-07	0.9998218773751626
barcode06	PE+BE	legacy_first_near19	qeff20	266	1	1	4.6628959381513483e-07	0.9998223436647564
barcode06	PE+BE	legacy_first_near19	qeff20	267	2	2	9.325791876302697e-07	0.9998232762439441
barcode06	PE+BE	legacy_first_near19	qeff20	268	4	4	1.8651583752605393e-06	0.9998251414023194
barcode06	PE+BE	legacy_first_near19	qeff20	269	14	14	6.5280543134118875e-06	0.9998316694566327
barcode06	PE+BE	legacy_first_near19	qeff20	270	24	16	1.1190950251563236e-05	0.9998428604068843
barcode06	PE+BE	legacy_first_near19	qeff20	271	19	15	8.859502282487562e-06	0.9998517199091668
barcode06	PE+BE	legacy_first_near19	qeff20	272	217	35	0.00010118484185788425	0.9999529047510247
barcode06	PE+BE	legacy_first_near19	qeff20	273	30	25	1.3988687814454044e-05	0.9999668934388392
barcode06	PE+BE	legacy_first_near19	qeff20	274	18	9	8.393212688672427e-06	0.9999752866515278
barcode06	PE+BE	legacy_first_near19	qeff20	275	10	10	4.662895938151348e-06	0.9999799495474659
barcode06	PE+BE	legacy_first_near19	qeff20	276	2	2	9.325791876302697e-07	0.9999808821266536
barcode06	PE+BE	legacy_first_near19	qeff20	278	1	1	4.6628959381513483e-07	0.9999813484162474
barcode06	PE+BE	legacy_first_near19	qeff20	283	1	1	4.6628959381513483e-07	0.9999818147058412
barcode06	PE+BE	legacy_first_near19	qeff20	284	1	1	4.6628959381513483e-07	0.9999822809954351
barcode06	PE+BE	legacy_first_near19	qeff20	285	2	2	9.325791876302697e-07	0.9999832135746226
barcode06	PE+BE	legacy_first_near19	qeff20	287	1	1	4.6628959381513483e-07	0.9999836798642164
barcode06	PE+BE	legacy_first_near19	qeff20	292	1	1	4.6628959381513483e-07	0.9999841461538103
barcode06	PE+BE	legacy_first_near19	qeff20	296	1	1	4.6628959381513483e-07	0.9999846124434041
barcode06	PE+BE	legacy_first_near19	qeff20	299	1	1	4.6628959381513483e-07	0.9999850787329979
barcode06	PE+BE	legacy_first_near19	qeff20	301	2	2	9.325791876302697e-07	0.9999860113121856
barcode06	PE+BE	legacy_first_near19	qeff20	304	1	1	4.6628959381513483e-07	0.9999864776017794
barcode06	PE+BE	legacy_first_near19	qeff20	415	1	1	4.6628959381513483e-07	0.9999869438913732
barcode06	PE+BE	legacy_first_near19	qeff20	490	1	1	4.6628959381513483e-07	0.999987410180967
barcode06	PE+BE	legacy_first_near19	qeff20	508	1	1	4.6628959381513483e-07	0.9999878764705608
barcode06	PE+BE	legacy_first_near19	qeff20	514	1	1	4.6628959381513483e-07	0.9999883427601546
barcode06	PE+BE	legacy_first_near19	qeff20	607	1	1	4.6628959381513483e-07	0.9999888090497484
barcode06	PE+BE	legacy_first_near19	qeff20	636	1	1	4.6628959381513483e-07	0.9999892753393422
barcode06	PE+BE	legacy_first_near19	qeff20	744	1	1	4.6628959381513483e-07	0.9999897416289361
barcode06	PE+BE	legacy_first_near19	qeff20	746	1	1	4.6628959381513483e-07	0.9999902079185299
barcode06	PE+BE	legacy_first_near19	qeff20	747	2	2	9.325791876302697e-07	0.9999911404977175
barcode06	PE+BE	legacy_first_near19	qeff20	749	2	2	9.325791876302697e-07	0.9999920730769052
barcode06	PE+BE	legacy_first_near19	qeff20	750	1	1	4.6628959381513483e-07	0.999992539366499
barcode06	PE+BE	legacy_first_near19	qeff20	751	2	2	9.325791876302697e-07	0.9999934719456866
barcode06	PE+BE	legacy_first_near19	qeff20	752	3	3	1.3988687814454044e-06	0.999994870814468
barcode06	PE+BE	legacy_first_near19	qeff20	753	1	1	4.6628959381513483e-07	0.9999953371040619
barcode06	PE+BE	legacy_first_near19	qeff20	754	2	2	9.325791876302697e-07	0.9999962696832495
barcode06	PE+BE	legacy_first_near19	qeff20	755	2	2	9.325791876302697e-07	0.9999972022624372
barcode06	PE+BE	legacy_first_near19	qeff20	756	1	1	4.6628959381513483e-07	0.9999976685520309
barcode06	PE+BE	legacy_first_near19	qeff20	757	1	1	4.6628959381513483e-07	0.9999981348416247
barcode06	PE+BE	legacy_first_near19	qeff20	759	1	1	4.6628959381513483e-07	0.9999986011312185
barcode06	PE+BE	legacy_first_near19	qeff20	767	1	1	4.6628959381513483e-07	0.9999990674208123
barcode06	PE+BE	legacy_first_near19	qeff20	789	1	1	4.6628959381513483e-07	0.9999995337104062
barcode06	PE+BE	legacy_first_near19	qeff20	817	1	1	4.6628959381513483e-07	1.0
barcode06	PE+BE	unambiguous_all_candidates	all_complete	2	2	1	9.195973083386785e-07	9.195973083386785e-07
barcode06	PE+BE	unambiguous_all_candidates	all_complete	3	1	1	4.5979865416933927e-07	1.3793959625080178e-06
barcode06	PE+BE	unambiguous_all_candidates	all_complete	4	3	3	1.3793959625080178e-06	2.7587919250160356e-06
barcode06	PE+BE	unambiguous_all_candidates	all_complete	5	7	4	3.2185905791853746e-06	5.97738250420141e-06
barcode06	PE+BE	unambiguous_all_candidates	all_complete	6	18	9	8.276375775048107e-06	1.4253758279249516e-05
barcode06	PE+BE	unambiguous_all_candidates	all_complete	7	50	17	2.2989932708466962e-05	3.7243690987716477e-05
barcode06	PE+BE	unambiguous_all_candidates	all_complete	8	25	12	1.1494966354233481e-05	4.873865734194996e-05
barcode06	PE+BE	unambiguous_all_candidates	all_complete	9	76	20	3.494469771686978e-05	8.368335505881974e-05
barcode06	PE+BE	unambiguous_all_candidates	all_complete	10	49	31	2.2530134054297623e-05	0.00010621348911311737
barcode06	PE+BE	unambiguous_all_candidates	all_complete	11	341	33	0.00015679134107174467	0.00026300483018486205
barcode06	PE+BE	unambiguous_all_candidates	all_complete	12	114	48	5.241704657530467e-05	0.0003154218767601667
barcode06	PE+BE	unambiguous_all_candidates	all_complete	13	1600	87	0.0007356778466709428	0.0010510997234311095
barcode06	PE+BE	unambiguous_all_candidates	all_complete	14	351	94	0.00016138932761343807	0.0012124890510445477
barcode06	PE+BE	unambiguous_all_candidates	all_complete	15	15062	137	0.006925487329098588	0.008137976380143136
barcode06	PE+BE	unambiguous_all_candidates	all_complete	16	1711	158	0.0007867154972837395	0.008924691877426874
barcode06	PE+BE	unambiguous_all_candidates	all_complete	17	162559	296	0.07474440942311363	0.08366910130054049
barcode06	PE+BE	unambiguous_all_candidates	all_complete	18	14447	328	0.006642711156784444	0.09031181245732493
barcode06	PE+BE	unambiguous_all_candidates	all_complete	19	1798185	576	0.8268030429474933	0.9171148554048182
barcode06	PE+BE	unambiguous_all_candidates	all_complete	20	27601	500	0.012690902653727933	0.9298057580585462
barcode06	PE+BE	unambiguous_all_candidates	all_complete	21	126838	573	0.05831994169753065	0.9881256997560768
barcode06	PE+BE	unambiguous_all_candidates	all_complete	22	5245	373	0.0024116439411181845	0.990537343697195
barcode06	PE+BE	unambiguous_all_candidates	all_complete	23	15764	376	0.007248265984325464	0.9977856096815204
barcode06	PE+BE	unambiguous_all_candidates	all_complete	24	821	177	0.00037749469507302754	0.9981631043765935
barcode06	PE+BE	unambiguous_all_candidates	all_complete	25	2427	154	0.0011159313336689864	0.9992790357102624
barcode06	PE+BE	unambiguous_all_candidates	all_complete	26	189	93	8.690194563800512e-05	0.9993659376559004
barcode06	PE+BE	unambiguous_all_candidates	all_complete	27	505	75	0.0002321983203555163	0.999598135976256
barcode06	PE+BE	unambiguous_all_candidates	all_complete	28	104	34	4.781906003361128e-05	0.9996459550362896
barcode06	PE+BE	unambiguous_all_candidates	all_complete	29	181	30	8.322355640465041e-05	0.9997291785926943
barcode06	PE+BE	unambiguous_all_candidates	all_complete	30	150	21	6.896979812540089e-05	0.9997981483908197
barcode06	PE+BE	unambiguous_all_candidates	all_complete	31	62	21	2.8507516558499032e-05	0.9998266559073782
barcode06	PE+BE	unambiguous_all_candidates	all_complete	32	129	19	5.9314026387844765e-05	0.999885969933766
barcode06	PE+BE	unambiguous_all_candidates	all_complete	33	35	13	1.6092952895926872e-05	0.999902062886662
barcode06	PE+BE	unambiguous_all_candidates	all_complete	34	31	12	1.4253758279249516e-05	0.9999163166449412
barcode06	PE+BE	unambiguous_all_candidates	all_complete	35	10	6	4.597986541693392e-06	0.9999209146314829
barcode06	PE+BE	unambiguous_all_candidates	all_complete	36	9	5	4.138187887524054e-06	0.9999250528193704
barcode06	PE+BE	unambiguous_all_candidates	all_complete	37	2	2	9.195973083386785e-07	0.9999259724166787
barcode06	PE+BE	unambiguous_all_candidates	all_complete	38	5	3	2.298993270846696e-06	0.9999282714099496
barcode06	PE+BE	unambiguous_all_candidates	all_complete	39	3	1	1.3793959625080178e-06	0.9999296508059121
barcode06	PE+BE	unambiguous_all_candidates	all_complete	40	1	1	4.5979865416933927e-07	0.9999301106045663
barcode06	PE+BE	unambiguous_all_candidates	all_complete	41	1	1	4.5979865416933927e-07	0.9999305704032204
barcode06	PE+BE	unambiguous_all_candidates	all_complete	45	2	1	9.195973083386785e-07	0.9999314900005287
barcode06	PE+BE	unambiguous_all_candidates	all_complete	46	1	1	4.5979865416933927e-07	0.999931949799183
barcode06	PE+BE	unambiguous_all_candidates	all_complete	49	1	1	4.5979865416933927e-07	0.9999324095978371
barcode06	PE+BE	unambiguous_all_candidates	all_complete	50	1	1	4.5979865416933927e-07	0.9999328693964913
barcode06	PE+BE	unambiguous_all_candidates	all_complete	52	1	1	4.5979865416933927e-07	0.9999333291951454
barcode06	PE+BE	unambiguous_all_candidates	all_complete	53	1	1	4.5979865416933927e-07	0.9999337889937996
barcode06	PE+BE	unambiguous_all_candidates	all_complete	57	1	1	4.5979865416933927e-07	0.9999342487924537
barcode06	PE+BE	unambiguous_all_candidates	all_complete	58	1	1	4.5979865416933927e-07	0.999934708591108
barcode06	PE+BE	unambiguous_all_candidates	all_complete	59	1	1	4.5979865416933927e-07	0.9999351683897622
barcode06	PE+BE	unambiguous_all_candidates	all_complete	60	1	1	4.5979865416933927e-07	0.9999356281884163
barcode06	PE+BE	unambiguous_all_candidates	all_complete	61	1	1	4.5979865416933927e-07	0.9999360879870705
barcode06	PE+BE	unambiguous_all_candidates	all_complete	62	1	1	4.5979865416933927e-07	0.9999365477857246
barcode06	PE+BE	unambiguous_all_candidates	all_complete	67	1	1	4.5979865416933927e-07	0.9999370075843788
barcode06	PE+BE	unambiguous_all_candidates	all_complete	69	1	1	4.5979865416933927e-07	0.999937467383033
barcode06	PE+BE	unambiguous_all_candidates	all_complete	70	2	2	9.195973083386785e-07	0.9999383869803413
barcode06	PE+BE	unambiguous_all_candidates	all_complete	74	1	1	4.5979865416933927e-07	0.9999388467789955
barcode06	PE+BE	unambiguous_all_candidates	all_complete	106	2	2	9.195973083386785e-07	0.9999397663763038
barcode06	PE+BE	unambiguous_all_candidates	all_complete	107	2	2	9.195973083386785e-07	0.9999406859736122
barcode06	PE+BE	unambiguous_all_candidates	all_complete	108	2	1	9.195973083386785e-07	0.9999416055709205
barcode06	PE+BE	unambiguous_all_candidates	all_complete	110	1	1	4.5979865416933927e-07	0.9999420653695746
barcode06	PE+BE	unambiguous_all_candidates	all_complete	145	1	1	4.5979865416933927e-07	0.9999425251682288
barcode06	PE+BE	unambiguous_all_candidates	all_complete	155	1	1	4.5979865416933927e-07	0.999942984966883
barcode06	PE+BE	unambiguous_all_candidates	all_complete	214	1	1	4.5979865416933927e-07	0.9999434447655372
barcode06	PE+BE	unambiguous_all_candidates	all_complete	217	1	1	4.5979865416933927e-07	0.9999439045641914
barcode06	PE+BE	unambiguous_all_candidates	all_complete	232	1	1	4.5979865416933927e-07	0.9999443643628455
barcode06	PE+BE	unambiguous_all_candidates	all_complete	234	1	1	4.5979865416933927e-07	0.9999448241614997
barcode06	PE+BE	unambiguous_all_candidates	all_complete	235	1	1	4.5979865416933927e-07	0.9999452839601538
barcode06	PE+BE	unambiguous_all_candidates	all_complete	243	1	1	4.5979865416933927e-07	0.9999457437588081
barcode06	PE+BE	unambiguous_all_candidates	all_complete	250	1	1	4.5979865416933927e-07	0.9999462035574622
barcode06	PE+BE	unambiguous_all_candidates	all_complete	252	1	1	4.5979865416933927e-07	0.9999466633561164
barcode06	PE+BE	unambiguous_all_candidates	all_complete	256	1	1	4.5979865416933927e-07	0.9999471231547705
barcode06	PE+BE	unambiguous_all_candidates	all_complete	257	1	1	4.5979865416933927e-07	0.9999475829534247
barcode06	PE+BE	unambiguous_all_candidates	all_complete	258	1	1	4.5979865416933927e-07	0.9999480427520788
barcode06	PE+BE	unambiguous_all_candidates	all_complete	259	1	1	4.5979865416933927e-07	0.9999485025507331
barcode06	PE+BE	unambiguous_all_candidates	all_complete	264	1	1	4.5979865416933927e-07	0.9999489623493872
barcode06	PE+BE	unambiguous_all_candidates	all_complete	265	2	2	9.195973083386785e-07	0.9999498819466955
barcode06	PE+BE	unambiguous_all_candidates	all_complete	266	1	1	4.5979865416933927e-07	0.9999503417453497
barcode06	PE+BE	unambiguous_all_candidates	all_complete	268	4	4	1.839194616677357e-06	0.9999521809399664
barcode06	PE+BE	unambiguous_all_candidates	all_complete	269	4	4	1.839194616677357e-06	0.9999540201345831
barcode06	PE+BE	unambiguous_all_candidates	all_complete	270	6	6	2.7587919250160356e-06	0.999956778926508
barcode06	PE+BE	unambiguous_all_candidates	all_complete	271	7	6	3.2185905791853746e-06	0.9999599975170873
barcode06	PE+BE	unambiguous_all_candidates	all_complete	272	9	9	4.138187887524054e-06	0.9999641357049748
barcode06	PE+BE	unambiguous_all_candidates	all_complete	273	4	4	1.839194616677357e-06	0.9999659748995915
barcode06	PE+BE	unambiguous_all_candidates	all_complete	274	5	5	2.298993270846696e-06	0.9999682738928624
barcode06	PE+BE	unambiguous_all_candidates	all_complete	275	5	5	2.298993270846696e-06	0.9999705728861331
barcode06	PE+BE	unambiguous_all_candidates	all_complete	276	1	1	4.5979865416933927e-07	0.9999710326847874
barcode06	PE+BE	unambiguous_all_candidates	all_complete	277	1	1	4.5979865416933927e-07	0.9999714924834415
barcode06	PE+BE	unambiguous_all_candidates	all_complete	278	1	1	4.5979865416933927e-07	0.9999719522820957
barcode06	PE+BE	unambiguous_all_candidates	all_complete	279	2	2	9.195973083386785e-07	0.999972871879404
barcode06	PE+BE	unambiguous_all_candidates	all_complete	282	1	1	4.5979865416933927e-07	0.9999733316780581
barcode06	PE+BE	unambiguous_all_candidates	all_complete	284	3	3	1.3793959625080178e-06	0.9999747110740207
barcode06	PE+BE	unambiguous_all_candidates	all_complete	285	1	1	4.5979865416933927e-07	0.9999751708726748
barcode06	PE+BE	unambiguous_all_candidates	all_complete	286	1	1	4.5979865416933927e-07	0.999975630671329
barcode06	PE+BE	unambiguous_all_candidates	all_complete	288	2	2	9.195973083386785e-07	0.9999765502686374
barcode06	PE+BE	unambiguous_all_candidates	all_complete	289	1	1	4.5979865416933927e-07	0.9999770100672916
barcode06	PE+BE	unambiguous_all_candidates	all_complete	290	1	1	4.5979865416933927e-07	0.9999774698659457
barcode06	PE+BE	unambiguous_all_candidates	all_complete	291	1	1	4.5979865416933927e-07	0.9999779296645999
barcode06	PE+BE	unambiguous_all_candidates	all_complete	296	1	1	4.5979865416933927e-07	0.999978389463254
barcode06	PE+BE	unambiguous_all_candidates	all_complete	299	1	1	4.5979865416933927e-07	0.9999788492619082
barcode06	PE+BE	unambiguous_all_candidates	all_complete	319	1	1	4.5979865416933927e-07	0.9999793090605624
barcode06	PE+BE	unambiguous_all_candidates	all_complete	361	1	1	4.5979865416933927e-07	0.9999797688592166
barcode06	PE+BE	unambiguous_all_candidates	all_complete	382	1	1	4.5979865416933927e-07	0.9999802286578707
barcode06	PE+BE	unambiguous_all_candidates	all_complete	383	1	1	4.5979865416933927e-07	0.9999806884565249
barcode06	PE+BE	unambiguous_all_candidates	all_complete	412	1	1	4.5979865416933927e-07	0.999981148255179
barcode06	PE+BE	unambiguous_all_candidates	all_complete	433	1	1	4.5979865416933927e-07	0.9999816080538332
barcode06	PE+BE	unambiguous_all_candidates	all_complete	460	1	1	4.5979865416933927e-07	0.9999820678524874
barcode06	PE+BE	unambiguous_all_candidates	all_complete	479	1	1	4.5979865416933927e-07	0.9999825276511416
barcode06	PE+BE	unambiguous_all_candidates	all_complete	566	1	1	4.5979865416933927e-07	0.9999829874497957
barcode06	PE+BE	unambiguous_all_candidates	all_complete	577	1	1	4.5979865416933927e-07	0.9999834472484499
barcode06	PE+BE	unambiguous_all_candidates	all_complete	578	1	1	4.5979865416933927e-07	0.999983907047104
barcode06	PE+BE	unambiguous_all_candidates	all_complete	592	1	1	4.5979865416933927e-07	0.9999843668457582
barcode06	PE+BE	unambiguous_all_candidates	all_complete	599	1	1	4.5979865416933927e-07	0.9999848266444125
barcode06	PE+BE	unambiguous_all_candidates	all_complete	604	1	1	4.5979865416933927e-07	0.9999852864430666
barcode06	PE+BE	unambiguous_all_candidates	all_complete	609	1	1	4.5979865416933927e-07	0.9999857462417208
barcode06	PE+BE	unambiguous_all_candidates	all_complete	611	1	1	4.5979865416933927e-07	0.9999862060403749
barcode06	PE+BE	unambiguous_all_candidates	all_complete	623	1	1	4.5979865416933927e-07	0.9999866658390291
barcode06	PE+BE	unambiguous_all_candidates	all_complete	633	1	1	4.5979865416933927e-07	0.9999871256376832
barcode06	PE+BE	unambiguous_all_candidates	all_complete	655	1	1	4.5979865416933927e-07	0.9999875854363375
barcode06	PE+BE	unambiguous_all_candidates	all_complete	663	1	1	4.5979865416933927e-07	0.9999880452349916
barcode06	PE+BE	unambiguous_all_candidates	all_complete	667	1	1	4.5979865416933927e-07	0.9999885050336458
barcode06	PE+BE	unambiguous_all_candidates	all_complete	686	1	1	4.5979865416933927e-07	0.9999889648322999
barcode06	PE+BE	unambiguous_all_candidates	all_complete	733	1	1	4.5979865416933927e-07	0.9999894246309541
barcode06	PE+BE	unambiguous_all_candidates	all_complete	745	1	1	4.5979865416933927e-07	0.9999898844296082
barcode06	PE+BE	unambiguous_all_candidates	all_complete	749	1	1	4.5979865416933927e-07	0.9999903442282625
barcode06	PE+BE	unambiguous_all_candidates	all_complete	752	1	1	4.5979865416933927e-07	0.9999908040269166
barcode06	PE+BE	unambiguous_all_candidates	all_complete	753	1	1	4.5979865416933927e-07	0.9999912638255708
barcode06	PE+BE	unambiguous_all_candidates	all_complete	763	1	1	4.5979865416933927e-07	0.999991723624225
barcode06	PE+BE	unambiguous_all_candidates	all_complete	771	1	1	4.5979865416933927e-07	0.9999921834228791
barcode06	PE+BE	unambiguous_all_candidates	all_complete	774	1	1	4.5979865416933927e-07	0.9999926432215333
barcode06	PE+BE	unambiguous_all_candidates	all_complete	778	1	1	4.5979865416933927e-07	0.9999931030201875
barcode06	PE+BE	unambiguous_all_candidates	all_complete	782	1	1	4.5979865416933927e-07	0.9999935628188417
barcode06	PE+BE	unambiguous_all_candidates	all_complete	801	1	1	4.5979865416933927e-07	0.9999940226174958
barcode06	PE+BE	unambiguous_all_candidates	all_complete	813	1	1	4.5979865416933927e-07	0.99999448241615
barcode06	PE+BE	unambiguous_all_candidates	all_complete	849	2	2	9.195973083386785e-07	0.9999954020134583
barcode06	PE+BE	unambiguous_all_candidates	all_complete	863	1	1	4.5979865416933927e-07	0.9999958618121125
barcode06	PE+BE	unambiguous_all_candidates	all_complete	868	1	1	4.5979865416933927e-07	0.9999963216107667
barcode06	PE+BE	unambiguous_all_candidates	all_complete	874	1	1	4.5979865416933927e-07	0.9999967814094208
barcode06	PE+BE	unambiguous_all_candidates	all_complete	881	1	1	4.5979865416933927e-07	0.999997241208075
barcode06	PE+BE	unambiguous_all_candidates	all_complete	883	1	1	4.5979865416933927e-07	0.9999977010067291
barcode06	PE+BE	unambiguous_all_candidates	all_complete	911	1	1	4.5979865416933927e-07	0.9999981608053833
barcode06	PE+BE	unambiguous_all_candidates	all_complete	923	1	1	4.5979865416933927e-07	0.9999986206040375
barcode06	PE+BE	unambiguous_all_candidates	all_complete	930	1	1	4.5979865416933927e-07	0.9999990804026917
barcode06	PE+BE	unambiguous_all_candidates	all_complete	933	1	1	4.5979865416933927e-07	0.9999995402013458
barcode06	PE+BE	unambiguous_all_candidates	all_complete	934	1	1	4.5979865416933927e-07	1.0
barcode06	PE+BE	unambiguous_all_candidates	allbase20	5	1	1	5.108854359845222e-07	5.108854359845222e-07
barcode06	PE+BE	unambiguous_all_candidates	allbase20	7	4	2	2.043541743938089e-06	2.5544271799226112e-06
barcode06	PE+BE	unambiguous_all_candidates	allbase20	8	3	2	1.5326563079535666e-06	4.087083487876178e-06
barcode06	PE+BE	unambiguous_all_candidates	allbase20	9	9	2	4.5979689238607e-06	8.685052411736878e-06
barcode06	PE+BE	unambiguous_all_candidates	allbase20	11	52	2	2.6566042671195156e-05	3.525109508293203e-05
barcode06	PE+BE	unambiguous_all_candidates	allbase20	12	7	5	3.5761980518916555e-06	3.8827293134823685e-05
barcode06	PE+BE	unambiguous_all_candidates	allbase20	13	610	9	0.0003116401159505585	0.00035046740908538225
barcode06	PE+BE	unambiguous_all_candidates	allbase20	14	34	13	1.7370104823473755e-05	0.000367837513908856
barcode06	PE+BE	unambiguous_all_candidates	allbase20	15	10938	26	0.005588064898798704	0.00595590241270756
barcode06	PE+BE	unambiguous_all_candidates	allbase20	16	498	27	0.00025442094712029207	0.006210323359827852
barcode06	PE+BE	unambiguous_all_candidates	allbase20	17	141596	76	0.07233933419366441	0.07854965755349226
barcode06	PE+BE	unambiguous_all_candidates	allbase20	18	6053	57	0.003092389544014313	0.08164204709750657
barcode06	PE+BE	unambiguous_all_candidates	allbase20	19	1664191	197	0.850210944596518	0.9318529916940246
barcode06	PE+BE	unambiguous_all_candidates	allbase20	20	11012	90	0.005625870421061559	0.9374788621150861
barcode06	PE+BE	unambiguous_all_candidates	allbase20	21	106021	128	0.05416458480851503	0.9916434469236012
barcode06	PE+BE	unambiguous_all_candidates	allbase20	22	1176	66	0.0006008012727177981	0.992244248196319
barcode06	PE+BE	unambiguous_all_candidates	allbase20	23	12306	80	0.00628695617522553	0.9985312043715445
barcode06	PE+BE	unambiguous_all_candidates	allbase20	24	159	24	8.123078432153904e-05	0.9986124351558661
barcode06	PE+BE	unambiguous_all_candidates	allbase20	25	1858	38	0.0009492251400592422	0.9995616602959253
barcode06	PE+BE	unambiguous_all_candidates	allbase20	26	44	21	2.2478959183318977e-05	0.9995841392551086
barcode06	PE+BE	unambiguous_all_candidates	allbase20	27	371	22	0.00018953849675025774	0.9997736777518589
barcode06	PE+BE	unambiguous_all_candidates	allbase20	28	52	12	2.6566042671195156e-05	0.99980024379453
barcode06	PE+BE	unambiguous_all_candidates	allbase20	29	125	10	6.386067949806528e-05	0.9998641044740281
barcode06	PE+BE	unambiguous_all_candidates	allbase20	30	75	9	3.831640769883916e-05	0.999902420881727
barcode06	PE+BE	unambiguous_all_candidates	allbase20	31	42	8	2.1457188311349934e-05	0.9999238780700384
barcode06	PE+BE	unambiguous_all_candidates	allbase20	32	86	8	4.393614749466891e-05	0.999967814217533
barcode06	PE+BE	unambiguous_all_candidates	allbase20	33	23	6	1.175036502764401e-05	0.9999795645825607
barcode06	PE+BE	unambiguous_all_candidates	allbase20	34	22	8	1.1239479591659489e-05	0.9999908040621522
barcode06	PE+BE	unambiguous_all_candidates	allbase20	35	8	4	4.087083487876178e-06	0.9999948911456401
barcode06	PE+BE	unambiguous_all_candidates	allbase20	36	2	2	1.0217708719690444e-06	0.9999959129165121
barcode06	PE+BE	unambiguous_all_candidates	allbase20	37	1	1	5.108854359845222e-07	0.9999964238019481
barcode06	PE+BE	unambiguous_all_candidates	allbase20	38	2	2	1.0217708719690444e-06	0.9999974455728201
barcode06	PE+BE	unambiguous_all_candidates	allbase20	41	1	1	5.108854359845222e-07	0.9999979564582561
barcode06	PE+BE	unambiguous_all_candidates	allbase20	45	1	1	5.108854359845222e-07	0.999998467343692
barcode06	PE+BE	unambiguous_all_candidates	allbase20	53	1	1	5.108854359845222e-07	0.999998978229128
barcode06	PE+BE	unambiguous_all_candidates	allbase20	57	1	1	5.108854359845222e-07	0.999999489114564
barcode06	PE+BE	unambiguous_all_candidates	allbase20	67	1	1	5.108854359845222e-07	1.0
barcode06	PE+BE	unambiguous_all_candidates	allbase30	5	1	1	6.407590688232909e-07	6.407590688232909e-07
barcode06	PE+BE	unambiguous_all_candidates	allbase30	7	3	2	1.9222772064698724e-06	2.5630362752931634e-06
barcode06	PE+BE	unambiguous_all_candidates	allbase30	8	2	2	1.2815181376465817e-06	3.844554412939745e-06
barcode06	PE+BE	unambiguous_all_candidates	allbase30	9	7	2	4.485313481763035e-06	8.32986789470278e-06
barcode06	PE+BE	unambiguous_all_candidates	allbase30	11	26	1	1.665973578940556e-05	2.4989603684108342e-05
barcode06	PE+BE	unambiguous_all_candidates	allbase30	12	4	2	2.5630362752931634e-06	2.7552639959401505e-05
barcode06	PE+BE	unambiguous_all_candidates	allbase30	13	382	7	0.0002447699642904971	0.0002723226042498986
barcode06	PE+BE	unambiguous_all_candidates	allbase30	14	10	6	6.407590688232908e-06	0.0002787301949381315
barcode06	PE+BE	unambiguous_all_candidates	allbase30	15	8147	21	0.00522026413370335	0.005498994328641482
barcode06	PE+BE	unambiguous_all_candidates	allbase30	16	189	23	0.00012110346400760196	0.005620097792649084
barcode06	PE+BE	unambiguous_all_candidates	allbase30	17	108808	58	0.06971971276052463	0.07533981055317371
barcode06	PE+BE	unambiguous_all_candidates	allbase30	18	2141	35	0.0013718651663506656	0.07671167571952438
barcode06	PE+BE	unambiguous_all_candidates	allbase30	19	1350152	157	0.8651221382899037	0.9418338140094281
barcode06	PE+BE	unambiguous_all_candidates	allbase30	20	3432	50	0.002199085124201534	0.9440328991336296
barcode06	PE+BE	unambiguous_all_candidates	allbase30	21	76757	79	0.049182743845669334	0.993215642979299
barcode06	PE+BE	unambiguous_all_candidates	allbase30	22	272	34	0.0001742864667199351	0.9933899294460189
barcode06	PE+BE	unambiguous_all_candidates	allbase30	23	8491	57	0.005440685253378563	0.9988306146993975
barcode06	PE+BE	unambiguous_all_candidates	allbase30	24	36	12	2.306732647763847e-05	0.9988536820258751
barcode06	PE+BE	unambiguous_all_candidates	allbase30	25	1240	27	0.0007945412453408806	0.999648223271216
barcode06	PE+BE	unambiguous_all_candidates	allbase30	26	17	10	1.0892904169995944e-05	0.999659116175386
barcode06	PE+BE	unambiguous_all_candidates	allbase30	27	251	18	0.000160830526274646	0.9998199467016606
barcode06	PE+BE	unambiguous_all_candidates	allbase30	28	34	6	2.178580833999189e-05	0.9998417325100006
barcode06	PE+BE	unambiguous_all_candidates	allbase30	29	93	8	5.959059340056605e-05	0.9999013231034012
barcode06	PE+BE	unambiguous_all_candidates	allbase30	30	35	7	2.242656740881518e-05	0.99992374967081
barcode06	PE+BE	unambiguous_all_candidates	allbase30	31	25	8	1.601897672058227e-05	0.9999397686475306
barcode06	PE+BE	unambiguous_all_candidates	allbase30	32	53	5	3.3960230647634415e-05	0.9999737288781783
barcode06	PE+BE	unambiguous_all_candidates	allbase30	33	15	6	9.611386032349363e-06	0.9999833402642105
barcode06	PE+BE	unambiguous_all_candidates	allbase30	34	15	7	9.611386032349363e-06	0.9999929516502429
barcode06	PE+BE	unambiguous_all_candidates	allbase30	35	4	4	2.5630362752931634e-06	0.9999955146865183
barcode06	PE+BE	unambiguous_all_candidates	allbase30	36	1	1	6.407590688232909e-07	0.9999961554455871
barcode06	PE+BE	unambiguous_all_candidates	allbase30	37	1	1	6.407590688232909e-07	0.9999967962046559
barcode06	PE+BE	unambiguous_all_candidates	allbase30	38	2	2	1.2815181376465817e-06	0.9999980777227935
barcode06	PE+BE	unambiguous_all_candidates	allbase30	45	1	1	6.407590688232909e-07	0.9999987184818624
barcode06	PE+BE	unambiguous_all_candidates	allbase30	53	1	1	6.407590688232909e-07	0.9999993592409312
barcode06	PE+BE	unambiguous_all_candidates	allbase30	67	1	1	6.407590688232909e-07	1.0
barcode06	PE+BE	unambiguous_all_candidates	qeff20	5	1	1	4.722496651749874e-07	4.722496651749874e-07
barcode06	PE+BE	unambiguous_all_candidates	qeff20	7	6	3	2.833497991049924e-06	3.305747656224912e-06
barcode06	PE+BE	unambiguous_all_candidates	qeff20	8	4	3	1.8889986606999495e-06	5.194746316924861e-06
barcode06	PE+BE	unambiguous_all_candidates	qeff20	9	10	2	4.722496651749874e-06	9.917242968674736e-06
barcode06	PE+BE	unambiguous_all_candidates	qeff20	11	90	2	4.250246986574886e-05	5.24197128344236e-05
barcode06	PE+BE	unambiguous_all_candidates	qeff20	12	12	8	5.666995982099848e-06	5.8086708816523447e-05
barcode06	PE+BE	unambiguous_all_candidates	qeff20	13	874	11	0.00041274620736293896	0.00047083291617946245
barcode06	PE+BE	unambiguous_all_candidates	qeff20	14	71	16	3.352972622742411e-05	0.0005043626424068865
barcode06	PE+BE	unambiguous_all_candidates	qeff20	15	12935	35	0.0061085494190384615	0.006612912061445348
barcode06	PE+BE	unambiguous_all_candidates	qeff20	16	923	39	0.00043588644095651335	0.007048798502401862
barcode06	PE+BE	unambiguous_all_candidates	qeff20	17	155287	91	0.07333423375602827	0.08038303225843013
barcode06	PE+BE	unambiguous_all_candidates	qeff20	18	11511	89	0.00543606589582928	0.08581909815425941
barcode06	PE+BE	unambiguous_all_candidates	qeff20	19	1771592	245	0.8366337288266863	0.9224528269809457
barcode06	PE+BE	unambiguous_all_candidates	qeff20	20	22582	131	0.010664341938981565	0.9331171689199272
barcode06	PE+BE	unambiguous_all_candidates	qeff20	21	120026	177	0.056682238312293035	0.9897994072322203
barcode06	PE+BE	unambiguous_all_candidates	qeff20	22	3431	111	0.0016202886012153818	0.9914196958334357
barcode06	PE+BE	unambiguous_all_candidates	qeff20	23	14318	120	0.006761670705975469	0.9981813665394111
barcode06	PE+BE	unambiguous_all_candidates	qeff20	24	499	59	0.00023565258292231872	0.9984170191223335
barcode06	PE+BE	unambiguous_all_candidates	qeff20	25	2182	53	0.0010304487694118224	0.9994474678917452
barcode06	PE+BE	unambiguous_all_candidates	qeff20	26	101	30	4.7697216182673726e-05	0.9994951651079279
barcode06	PE+BE	unambiguous_all_candidates	qeff20	27	438	27	0.00020684535334664447	0.9997020104612746
barcode06	PE+BE	unambiguous_all_candidates	qeff20	28	75	17	3.541872488812405e-05	0.9997374291861627
barcode06	PE+BE	unambiguous_all_candidates	qeff20	29	158	16	7.461544709764801e-05	0.9998120446332603
barcode06	PE+BE	unambiguous_all_candidates	qeff20	30	124	12	5.855895848169844e-05	0.9998706035917421
barcode06	PE+BE	unambiguous_all_candidates	qeff20	31	53	13	2.5029232254274332e-05	0.9998956328239963
barcode06	PE+BE	unambiguous_all_candidates	qeff20	32	105	10	4.958621484337368e-05	0.9999452190388397
barcode06	PE+BE	unambiguous_all_candidates	qeff20	33	29	9	1.3695240290074634e-05	0.9999589142791298
barcode06	PE+BE	unambiguous_all_candidates	qeff20	34	27	9	1.275074095972466e-05	0.9999716650200895
barcode06	PE+BE	unambiguous_all_candidates	qeff20	35	9	5	4.250246986574887e-06	0.9999759152670761
barcode06	PE+BE	unambiguous_all_candidates	qeff20	36	6	3	2.833497991049924e-06	0.9999787487650671
barcode06	PE+BE	unambiguous_all_candidates	qeff20	37	2	2	9.444993303499748e-07	0.9999796932643975
barcode06	PE+BE	unambiguous_all_candidates	qeff20	38	3	2	1.416748995524962e-06	0.999981110013393
barcode06	PE+BE	unambiguous_all_candidates	qeff20	39	2	1	9.444993303499748e-07	0.9999820545127234
barcode06	PE+BE	unambiguous_all_candidates	qeff20	41	1	1	4.722496651749874e-07	0.9999825267623885
barcode06	PE+BE	unambiguous_all_candidates	qeff20	45	1	1	4.722496651749874e-07	0.9999829990120537
barcode06	PE+BE	unambiguous_all_candidates	qeff20	46	1	1	4.722496651749874e-07	0.9999834712617188
barcode06	PE+BE	unambiguous_all_candidates	qeff20	52	1	1	4.722496651749874e-07	0.9999839435113841
barcode06	PE+BE	unambiguous_all_candidates	qeff20	53	1	1	4.722496651749874e-07	0.9999844157610492
barcode06	PE+BE	unambiguous_all_candidates	qeff20	57	1	1	4.722496651749874e-07	0.9999848880107144
barcode06	PE+BE	unambiguous_all_candidates	qeff20	67	1	1	4.722496651749874e-07	0.9999853602603795
barcode06	PE+BE	unambiguous_all_candidates	qeff20	69	1	1	4.722496651749874e-07	0.9999858325100448
barcode06	PE+BE	unambiguous_all_candidates	qeff20	155	1	1	4.722496651749874e-07	0.99998630475971
barcode06	PE+BE	unambiguous_all_candidates	qeff20	265	1	1	4.722496651749874e-07	0.9999867770093751
barcode06	PE+BE	unambiguous_all_candidates	qeff20	266	1	1	4.722496651749874e-07	0.9999872492590403
barcode06	PE+BE	unambiguous_all_candidates	qeff20	268	2	2	9.444993303499748e-07	0.9999881937583707
barcode06	PE+BE	unambiguous_all_candidates	qeff20	269	3	3	1.416748995524962e-06	0.9999896105073661
barcode06	PE+BE	unambiguous_all_candidates	qeff20	270	2	2	9.444993303499748e-07	0.9999905550066965
barcode06	PE+BE	unambiguous_all_candidates	qeff20	271	5	4	2.361248325874937e-06	0.9999929162550224
barcode06	PE+BE	unambiguous_all_candidates	qeff20	272	6	6	2.833497991049924e-06	0.9999957497530134
barcode06	PE+BE	unambiguous_all_candidates	qeff20	273	3	3	1.416748995524962e-06	0.999997166502009
barcode06	PE+BE	unambiguous_all_candidates	qeff20	274	1	1	4.722496651749874e-07	0.9999976387516741
barcode06	PE+BE	unambiguous_all_candidates	qeff20	276	1	1	4.722496651749874e-07	0.9999981110013393
barcode06	PE+BE	unambiguous_all_candidates	qeff20	284	1	1	4.722496651749874e-07	0.9999985832510044
barcode06	PE+BE	unambiguous_all_candidates	qeff20	285	1	1	4.722496651749874e-07	0.9999990555006697
barcode06	PE+BE	unambiguous_all_candidates	qeff20	296	1	1	4.722496651749874e-07	0.9999995277503348
barcode06	PE+BE	unambiguous_all_candidates	qeff20	299	1	1	4.722496651749874e-07	1.0
barcode07	PE+BE	legacy_first_near19	all_complete	1	3	1	5.471227725264124e-07	5.471227725264124e-07
barcode07	PE+BE	legacy_first_near19	all_complete	2	6	2	1.0942455450528248e-06	1.6413683175792372e-06
barcode07	PE+BE	legacy_first_near19	all_complete	3	3	3	5.471227725264124e-07	2.1884910901056495e-06
barcode07	PE+BE	legacy_first_near19	all_complete	4	8	5	1.4589940600704329e-06	3.6474851501760824e-06
barcode07	PE+BE	legacy_first_near19	all_complete	5	105	9	1.914929703842443e-05	2.2796782188600514e-05
barcode07	PE+BE	legacy_first_near19	all_complete	6	38	17	6.930221785334557e-06	2.972700397393507e-05
barcode07	PE+BE	legacy_first_near19	all_complete	7	350	21	6.383099012808144e-05	9.355799410201651e-05
barcode07	PE+BE	legacy_first_near19	all_complete	8	91	39	1.6596057433301176e-05	0.00011015405153531768
barcode07	PE+BE	legacy_first_near19	all_complete	9	271	53	4.942342378488592e-05	0.0001595774753202036
barcode07	PE+BE	legacy_first_near19	all_complete	10	135	56	2.4620524763688556e-05	0.00018419800008389215
barcode07	PE+BE	legacy_first_near19	all_complete	11	910	77	0.00016596057433301175	0.0003501585744169039
barcode07	PE+BE	legacy_first_near19	all_complete	12	408	110	7.440869706359208e-05	0.000424567271480496
barcode07	PE+BE	legacy_first_near19	all_complete	13	4334	161	0.000790410032043157	0.001214977303523653
barcode07	PE+BE	legacy_first_near19	all_complete	14	1115	184	0.0002033472971223166	0.0014183246006459697
barcode07	PE+BE	legacy_first_near19	all_complete	15	37747	299	0.006884081098184829	0.0083024056988308
barcode07	PE+BE	legacy_first_near19	all_complete	16	4282	339	0.0007809265706526992	0.009083332269483498
barcode07	PE+BE	legacy_first_near19	all_complete	17	392599	600	0.07159995112369899	0.08068328339318248
barcode07	PE+BE	legacy_first_near19	all_complete	18	36307	790	0.006621462167372151	0.08730474556055463
barcode07	PE+BE	legacy_first_near19	all_complete	19	4519683	1184	0.8242738313001643	0.911578576860719
barcode07	PE+BE	legacy_first_near19	all_complete	20	71475	1095	0.013035200055441775	0.9246137769161608
barcode07	PE+BE	legacy_first_near19	all_complete	21	326535	1142	0.05955157817563735	0.984165355091798
barcode07	PE+BE	legacy_first_near19	all_complete	22	14063	827	0.0025647291833463125	0.9867300842751444
barcode07	PE+BE	legacy_first_near19	all_complete	23	47166	786	0.008601864229660255	0.9953319485048047
barcode07	PE+BE	legacy_first_near19	all_complete	24	2707	463	0.0004936871150763327	0.995825635619881
barcode07	PE+BE	legacy_first_near19	all_complete	25	8354	404	0.0015235545472285497	0.9973491901671095
barcode07	PE+BE	legacy_first_near19	all_complete	26	545	220	9.939397034229824e-05	0.9974485841374519
barcode07	PE+BE	legacy_first_near19	all_complete	27	2078	174	0.000378973707103295	0.9978275578445551
barcode07	PE+BE	legacy_first_near19	all_complete	28	749	82	0.0001365983188740943	0.9979641561634293
barcode07	PE+BE	legacy_first_near19	all_complete	29	520	76	9.483461390457814e-05	0.9980589907773338
barcode07	PE+BE	legacy_first_near19	all_complete	30	290	53	5.2888534677553194e-05	0.9981118793120114
barcode07	PE+BE	legacy_first_near19	all_complete	31	398	58	7.258495448850404e-05	0.9981844642664999
barcode07	PE+BE	legacy_first_near19	all_complete	32	1651	56	0.0003010998991470356	0.9984855641656469
barcode07	PE+BE	legacy_first_near19	all_complete	33	390	63	7.112596042843361e-05	0.9985566901260753
barcode07	PE+BE	legacy_first_near19	all_complete	34	266	31	4.8511552497341894e-05	0.9986052016785727
barcode07	PE+BE	legacy_first_near19	all_complete	35	225	27	4.103420793948093e-05	0.9986462358865121
barcode07	PE+BE	legacy_first_near19	all_complete	36	86	27	1.5684186145757155e-05	0.9986619200726579
barcode07	PE+BE	legacy_first_near19	all_complete	37	67	26	1.2219075253089876e-05	0.998674139147911
barcode07	PE+BE	legacy_first_near19	all_complete	38	154	14	2.8085635656355832e-05	0.9987022247835674
barcode07	PE+BE	legacy_first_near19	all_complete	39	10	6	1.8237425750880412e-06	0.9987040485261425
barcode07	PE+BE	legacy_first_near19	all_complete	40	3	3	5.471227725264124e-07	0.998704595648915
barcode07	PE+BE	legacy_first_near19	all_complete	41	5	4	9.118712875440206e-07	0.9987055075202025
barcode07	PE+BE	legacy_first_near19	all_complete	42	7	4	1.2766198025616288e-06	0.998706784140005
barcode07	PE+BE	legacy_first_near19	all_complete	43	7	4	1.2766198025616288e-06	0.9987080607598077
barcode07	PE+BE	legacy_first_near19	all_complete	44	16	2	2.9179881201408658e-06	0.9987109787479278
barcode07	PE+BE	legacy_first_near19	all_complete	45	2	2	3.647485150176082e-07	0.9987113434964427
barcode07	PE+BE	legacy_first_near19	all_complete	46	3	3	5.471227725264124e-07	0.9987118906192153
barcode07	PE+BE	legacy_first_near19	all_complete	48	1	1	1.823742575088041e-07	0.9987120729934729
barcode07	PE+BE	legacy_first_near19	all_complete	49	2	2	3.647485150176082e-07	0.9987124377419878
barcode07	PE+BE	legacy_first_near19	all_complete	50	7	2	1.2766198025616288e-06	0.9987137143617904
barcode07	PE+BE	legacy_first_near19	all_complete	51	5	5	9.118712875440206e-07	0.9987146262330779
barcode07	PE+BE	legacy_first_near19	all_complete	52	44	2	8.024467330387382e-06	0.9987226507004083
barcode07	PE+BE	legacy_first_near19	all_complete	53	3	2	5.471227725264124e-07	0.9987231978231809
barcode07	PE+BE	legacy_first_near19	all_complete	54	5	4	9.118712875440206e-07	0.9987241096944685
barcode07	PE+BE	legacy_first_near19	all_complete	55	4	4	7.294970300352164e-07	0.9987248391914985
barcode07	PE+BE	legacy_first_near19	all_complete	56	2	2	3.647485150176082e-07	0.9987252039400134
barcode07	PE+BE	legacy_first_near19	all_complete	57	35	4	6.383099012808144e-06	0.9987315870390263
barcode07	PE+BE	legacy_first_near19	all_complete	58	2	2	3.647485150176082e-07	0.9987319517875413
barcode07	PE+BE	legacy_first_near19	all_complete	59	3	3	5.471227725264124e-07	0.9987324989103138
barcode07	PE+BE	legacy_first_near19	all_complete	60	2	2	3.647485150176082e-07	0.9987328636588289
barcode07	PE+BE	legacy_first_near19	all_complete	62	1	1	1.823742575088041e-07	0.9987330460330863
barcode07	PE+BE	legacy_first_near19	all_complete	64	1	1	1.823742575088041e-07	0.9987332284073438
barcode07	PE+BE	legacy_first_near19	all_complete	67	4	2	7.294970300352164e-07	0.9987339579043739
barcode07	PE+BE	legacy_first_near19	all_complete	68	2	2	3.647485150176082e-07	0.9987343226528889
barcode07	PE+BE	legacy_first_near19	all_complete	69	10	4	1.8237425750880412e-06	0.998736146395464
barcode07	PE+BE	legacy_first_near19	all_complete	70	1	1	1.823742575088041e-07	0.9987363287697215
barcode07	PE+BE	legacy_first_near19	all_complete	71	1	1	1.823742575088041e-07	0.998736511143979
barcode07	PE+BE	legacy_first_near19	all_complete	72	1	1	1.823742575088041e-07	0.9987366935182365
barcode07	PE+BE	legacy_first_near19	all_complete	75	2	2	3.647485150176082e-07	0.9987370582667515
barcode07	PE+BE	legacy_first_near19	all_complete	77	1	1	1.823742575088041e-07	0.998737240641009
barcode07	PE+BE	legacy_first_near19	all_complete	79	1	1	1.823742575088041e-07	0.9987374230152666
barcode07	PE+BE	legacy_first_near19	all_complete	81	1	1	1.823742575088041e-07	0.998737605389524
barcode07	PE+BE	legacy_first_near19	all_complete	85	1	1	1.823742575088041e-07	0.9987377877637815
barcode07	PE+BE	legacy_first_near19	all_complete	87	1	1	1.823742575088041e-07	0.9987379701380391
barcode07	PE+BE	legacy_first_near19	all_complete	89	2	1	3.647485150176082e-07	0.9987383348865541
barcode07	PE+BE	legacy_first_near19	all_complete	96	1	1	1.823742575088041e-07	0.9987385172608116
barcode07	PE+BE	legacy_first_near19	all_complete	100	1	1	1.823742575088041e-07	0.9987386996350691
barcode07	PE+BE	legacy_first_near19	all_complete	102	1	1	1.823742575088041e-07	0.9987388820093266
barcode07	PE+BE	legacy_first_near19	all_complete	103	1	1	1.823742575088041e-07	0.9987390643835842
barcode07	PE+BE	legacy_first_near19	all_complete	105	1	1	1.823742575088041e-07	0.9987392467578416
barcode07	PE+BE	legacy_first_near19	all_complete	107	1	1	1.823742575088041e-07	0.9987394291320991
barcode07	PE+BE	legacy_first_near19	all_complete	108	2	1	3.647485150176082e-07	0.9987397938806142
barcode07	PE+BE	legacy_first_near19	all_complete	109	1	1	1.823742575088041e-07	0.9987399762548717
barcode07	PE+BE	legacy_first_near19	all_complete	110	1	1	1.823742575088041e-07	0.9987401586291291
barcode07	PE+BE	legacy_first_near19	all_complete	111	1	1	1.823742575088041e-07	0.9987403410033867
barcode07	PE+BE	legacy_first_near19	all_complete	120	1	1	1.823742575088041e-07	0.9987405233776442
barcode07	PE+BE	legacy_first_near19	all_complete	123	2	2	3.647485150176082e-07	0.9987408881261592
barcode07	PE+BE	legacy_first_near19	all_complete	124	1	1	1.823742575088041e-07	0.9987410705004167
barcode07	PE+BE	legacy_first_near19	all_complete	125	1	1	1.823742575088041e-07	0.9987412528746742
barcode07	PE+BE	legacy_first_near19	all_complete	127	12	6	2.1884910901056495e-06	0.9987434413657643
barcode07	PE+BE	legacy_first_near19	all_complete	128	2	2	3.647485150176082e-07	0.9987438061142794
barcode07	PE+BE	legacy_first_near19	all_complete	129	2	2	3.647485150176082e-07	0.9987441708627943
barcode07	PE+BE	legacy_first_near19	all_complete	130	1	1	1.823742575088041e-07	0.9987443532370519
barcode07	PE+BE	legacy_first_near19	all_complete	132	1	1	1.823742575088041e-07	0.9987445356113094
barcode07	PE+BE	legacy_first_near19	all_complete	133	2	2	3.647485150176082e-07	0.9987449003598244
barcode07	PE+BE	legacy_first_near19	all_complete	135	1	1	1.823742575088041e-07	0.9987450827340819
barcode07	PE+BE	legacy_first_near19	all_complete	136	1	1	1.823742575088041e-07	0.9987452651083394
barcode07	PE+BE	legacy_first_near19	all_complete	139	1	1	1.823742575088041e-07	0.998745447482597
barcode07	PE+BE	legacy_first_near19	all_complete	140	1	1	1.823742575088041e-07	0.9987456298568544
barcode07	PE+BE	legacy_first_near19	all_complete	149	2	2	3.647485150176082e-07	0.9987459946053695
barcode07	PE+BE	legacy_first_near19	all_complete	150	1	1	1.823742575088041e-07	0.998746176979627
barcode07	PE+BE	legacy_first_near19	all_complete	152	1	1	1.823742575088041e-07	0.9987463593538844
barcode07	PE+BE	legacy_first_near19	all_complete	159	1	1	1.823742575088041e-07	0.998746541728142
barcode07	PE+BE	legacy_first_near19	all_complete	161	2	2	3.647485150176082e-07	0.998746906476657
barcode07	PE+BE	legacy_first_near19	all_complete	169	1	1	1.823742575088041e-07	0.9987470888509146
barcode07	PE+BE	legacy_first_near19	all_complete	172	2	2	3.647485150176082e-07	0.9987474535994295
barcode07	PE+BE	legacy_first_near19	all_complete	176	2	2	3.647485150176082e-07	0.9987478183479446
barcode07	PE+BE	legacy_first_near19	all_complete	177	2	2	3.647485150176082e-07	0.9987481830964595
barcode07	PE+BE	legacy_first_near19	all_complete	178	4	4	7.294970300352164e-07	0.9987489125934896
barcode07	PE+BE	legacy_first_near19	all_complete	179	1	1	1.823742575088041e-07	0.9987490949677471
barcode07	PE+BE	legacy_first_near19	all_complete	180	4	4	7.294970300352164e-07	0.9987498244647771
barcode07	PE+BE	legacy_first_near19	all_complete	181	2	2	3.647485150176082e-07	0.9987501892132922
barcode07	PE+BE	legacy_first_near19	all_complete	182	2	2	3.647485150176082e-07	0.9987505539618072
barcode07	PE+BE	legacy_first_near19	all_complete	183	3	3	5.471227725264124e-07	0.9987511010845798
barcode07	PE+BE	legacy_first_near19	all_complete	184	4	4	7.294970300352164e-07	0.9987518305816098
barcode07	PE+BE	legacy_first_near19	all_complete	185	3	3	5.471227725264124e-07	0.9987523777043823
barcode07	PE+BE	legacy_first_near19	all_complete	186	3	3	5.471227725264124e-07	0.9987529248271548
barcode07	PE+BE	legacy_first_near19	all_complete	187	1	1	1.823742575088041e-07	0.9987531072014123
barcode07	PE+BE	legacy_first_near19	all_complete	188	1	1	1.823742575088041e-07	0.9987532895756698
barcode07	PE+BE	legacy_first_near19	all_complete	189	1	1	1.823742575088041e-07	0.9987534719499274
barcode07	PE+BE	legacy_first_near19	all_complete	192	1	1	1.823742575088041e-07	0.9987536543241848
barcode07	PE+BE	legacy_first_near19	all_complete	197	1	1	1.823742575088041e-07	0.9987538366984423
barcode07	PE+BE	legacy_first_near19	all_complete	199	1	1	1.823742575088041e-07	0.9987540190726999
barcode07	PE+BE	legacy_first_near19	all_complete	202	1	1	1.823742575088041e-07	0.9987542014469574
barcode07	PE+BE	legacy_first_near19	all_complete	215	1	1	1.823742575088041e-07	0.9987543838212148
barcode07	PE+BE	legacy_first_near19	all_complete	222	1	1	1.823742575088041e-07	0.9987545661954724
barcode07	PE+BE	legacy_first_near19	all_complete	225	1	1	1.823742575088041e-07	0.9987547485697299
barcode07	PE+BE	legacy_first_near19	all_complete	226	1	1	1.823742575088041e-07	0.9987549309439874
barcode07	PE+BE	legacy_first_near19	all_complete	230	1	1	1.823742575088041e-07	0.998755113318245
barcode07	PE+BE	legacy_first_near19	all_complete	232	1	1	1.823742575088041e-07	0.9987552956925024
barcode07	PE+BE	legacy_first_near19	all_complete	240	1	1	1.823742575088041e-07	0.9987554780667599
barcode07	PE+BE	legacy_first_near19	all_complete	242	2	2	3.647485150176082e-07	0.998755842815275
barcode07	PE+BE	legacy_first_near19	all_complete	249	1	1	1.823742575088041e-07	0.9987560251895324
barcode07	PE+BE	legacy_first_near19	all_complete	251	1	1	1.823742575088041e-07	0.9987562075637899
barcode07	PE+BE	legacy_first_near19	all_complete	256	1	1	1.823742575088041e-07	0.9987563899380475
barcode07	PE+BE	legacy_first_near19	all_complete	257	1	1	1.823742575088041e-07	0.998756572312305
barcode07	PE+BE	legacy_first_near19	all_complete	258	2	2	3.647485150176082e-07	0.99875693706082
barcode07	PE+BE	legacy_first_near19	all_complete	259	2	2	3.647485150176082e-07	0.998757301809335
barcode07	PE+BE	legacy_first_near19	all_complete	260	3	3	5.471227725264124e-07	0.9987578489321075
barcode07	PE+BE	legacy_first_near19	all_complete	262	3	3	5.471227725264124e-07	0.99875839605488
barcode07	PE+BE	legacy_first_near19	all_complete	263	4	4	7.294970300352164e-07	0.99875912555191
barcode07	PE+BE	legacy_first_near19	all_complete	264	8	8	1.4589940600704329e-06	0.9987605845459702
barcode07	PE+BE	legacy_first_near19	all_complete	265	10	10	1.8237425750880412e-06	0.9987624082885452
barcode07	PE+BE	legacy_first_near19	all_complete	266	11	11	2.0061168325968455e-06	0.9987644144053779
barcode07	PE+BE	legacy_first_near19	all_complete	267	16	16	2.9179881201408658e-06	0.998767332393498
barcode07	PE+BE	legacy_first_near19	all_complete	268	19	19	3.4651108926672784e-06	0.9987707975043907
barcode07	PE+BE	legacy_first_near19	all_complete	269	25	24	4.559356437720103e-06	0.9987753568608284
barcode07	PE+BE	legacy_first_near19	all_complete	270	77	46	1.4042817828177916e-05	0.9987893996786565
barcode07	PE+BE	legacy_first_near19	all_complete	271	83	65	1.5137063373230741e-05	0.9988045367420297
barcode07	PE+BE	legacy_first_near19	all_complete	272	463	96	8.443928122657631e-05	0.9988889760232563
barcode07	PE+BE	legacy_first_near19	all_complete	273	67	58	1.2219075253089876e-05	0.9989011950985095
barcode07	PE+BE	legacy_first_near19	all_complete	274	52	37	9.483461390457814e-06	0.9989106785598999
barcode07	PE+BE	legacy_first_near19	all_complete	275	18	18	3.2827366351584743e-06	0.9989139612965351
barcode07	PE+BE	legacy_first_near19	all_complete	276	14	12	2.5532396051232576e-06	0.9989165145361402
barcode07	PE+BE	legacy_first_near19	all_complete	277	10	10	1.8237425750880412e-06	0.9989183382787152
barcode07	PE+BE	legacy_first_near19	all_complete	278	3	3	5.471227725264124e-07	0.9989188854014878
barcode07	PE+BE	legacy_first_near19	all_complete	279	6	6	1.0942455450528248e-06	0.9989199796470328
barcode07	PE+BE	legacy_first_near19	all_complete	280	10	10	1.8237425750880412e-06	0.9989218033896079
barcode07	PE+BE	legacy_first_near19	all_complete	281	4	4	7.294970300352164e-07	0.998922532886638
barcode07	PE+BE	legacy_first_near19	all_complete	282	6	6	1.0942455450528248e-06	0.9989236271321831
barcode07	PE+BE	legacy_first_near19	all_complete	283	8	8	1.4589940600704329e-06	0.9989250861262431
barcode07	PE+BE	legacy_first_near19	all_complete	284	6	6	1.0942455450528248e-06	0.9989261803717882
barcode07	PE+BE	legacy_first_near19	all_complete	285	5	5	9.118712875440206e-07	0.9989270922430757
barcode07	PE+BE	legacy_first_near19	all_complete	286	14	12	2.5532396051232576e-06	0.9989296454826808
barcode07	PE+BE	legacy_first_near19	all_complete	287	3	3	5.471227725264124e-07	0.9989301926054533
barcode07	PE+BE	legacy_first_near19	all_complete	288	4	4	7.294970300352164e-07	0.9989309221024834
barcode07	PE+BE	legacy_first_near19	all_complete	289	7	7	1.2766198025616288e-06	0.998932198722286
barcode07	PE+BE	legacy_first_near19	all_complete	290	4	4	7.294970300352164e-07	0.998932928219316
barcode07	PE+BE	legacy_first_near19	all_complete	291	3	3	5.471227725264124e-07	0.9989334753420885
barcode07	PE+BE	legacy_first_near19	all_complete	292	6	6	1.0942455450528248e-06	0.9989345695876336
barcode07	PE+BE	legacy_first_near19	all_complete	293	6	6	1.0942455450528248e-06	0.9989356638331787
barcode07	PE+BE	legacy_first_near19	all_complete	294	4	4	7.294970300352164e-07	0.9989363933302087
barcode07	PE+BE	legacy_first_near19	all_complete	295	5	5	9.118712875440206e-07	0.9989373052014962
barcode07	PE+BE	legacy_first_near19	all_complete	296	4	4	7.294970300352164e-07	0.9989380346985263
barcode07	PE+BE	legacy_first_near19	all_complete	297	6	6	1.0942455450528248e-06	0.9989391289440713
barcode07	PE+BE	legacy_first_near19	all_complete	298	9	9	1.6413683175792372e-06	0.9989407703123888
barcode07	PE+BE	legacy_first_near19	all_complete	299	11	11	2.0061168325968455e-06	0.9989427764292215
barcode07	PE+BE	legacy_first_near19	all_complete	300	26	26	4.741730695228907e-06	0.9989475181599167
barcode07	PE+BE	legacy_first_near19	all_complete	301	25	25	4.559356437720103e-06	0.9989520775163544
barcode07	PE+BE	legacy_first_near19	all_complete	302	18	18	3.2827366351584743e-06	0.9989553602529896
barcode07	PE+BE	legacy_first_near19	all_complete	303	22	22	4.012233665193691e-06	0.9989593724866548
barcode07	PE+BE	legacy_first_near19	all_complete	304	22	22	4.012233665193691e-06	0.99896338472032
barcode07	PE+BE	legacy_first_near19	all_complete	305	35	35	6.383099012808144e-06	0.9989697678193328
barcode07	PE+BE	legacy_first_near19	all_complete	306	45	45	8.206841587896185e-06	0.9989779746609206
barcode07	PE+BE	legacy_first_near19	all_complete	307	35	35	6.383099012808144e-06	0.9989843577599334
barcode07	PE+BE	legacy_first_near19	all_complete	308	44	44	8.024467330387382e-06	0.9989923822272638
barcode07	PE+BE	legacy_first_near19	all_complete	309	53	53	9.665835647966619e-06	0.9990020480629118
barcode07	PE+BE	legacy_first_near19	all_complete	310	50	50	9.118712875440205e-06	0.9990111667757873
barcode07	PE+BE	legacy_first_near19	all_complete	311	92	92	1.677843169080998e-05	0.9990279452074781
barcode07	PE+BE	legacy_first_near19	all_complete	312	109	109	1.987879406845965e-05	0.9990478240015466
barcode07	PE+BE	legacy_first_near19	all_complete	313	124	124	2.261440793109171e-05	0.9990704384094776
barcode07	PE+BE	legacy_first_near19	all_complete	314	131	131	2.3891027733653338e-05	0.9990943294372113
barcode07	PE+BE	legacy_first_near19	all_complete	315	173	173	3.155074654902311e-05	0.9991258801837603
barcode07	PE+BE	legacy_first_near19	all_complete	316	208	208	3.793384556183126e-05	0.9991638140293221
barcode07	PE+BE	legacy_first_near19	all_complete	317	286	286	5.2159037647517976e-05	0.9992159730669696
barcode07	PE+BE	legacy_first_near19	all_complete	318	349	349	6.364861587057264e-05	0.9992796216828402
barcode07	PE+BE	legacy_first_near19	all_complete	319	482	482	8.790439211924359e-05	0.9993675260749595
barcode07	PE+BE	legacy_first_near19	all_complete	320	775	775	0.0001413400495693232	0.9995088661245288
barcode07	PE+BE	legacy_first_near19	all_complete	321	429	429	7.823855647127697e-05	0.9995871046810001
barcode07	PE+BE	legacy_first_near19	all_complete	322	302	302	5.507702576765884e-05	0.9996421817067678
barcode07	PE+BE	legacy_first_near19	all_complete	323	160	160	2.917988120140866e-05	0.9996713615879691
barcode07	PE+BE	legacy_first_near19	all_complete	324	90	90	1.641368317579237e-05	0.9996877752711449
barcode07	PE+BE	legacy_first_near19	all_complete	325	54	54	9.848209905475422e-06	0.9996976234810504
barcode07	PE+BE	legacy_first_near19	all_complete	326	30	30	5.471227725264123e-06	0.9997030947087757
barcode07	PE+BE	legacy_first_near19	all_complete	327	20	20	3.6474851501760824e-06	0.9997067421939259
barcode07	PE+BE	legacy_first_near19	all_complete	328	19	19	3.4651108926672784e-06	0.9997102073048185
barcode07	PE+BE	legacy_first_near19	all_complete	329	8	8	1.4589940600704329e-06	0.9997116662988785
barcode07	PE+BE	legacy_first_near19	all_complete	330	7	7	1.2766198025616288e-06	0.9997129429186812
barcode07	PE+BE	legacy_first_near19	all_complete	331	7	7	1.2766198025616288e-06	0.9997142195384837
barcode07	PE+BE	legacy_first_near19	all_complete	332	6	6	1.0942455450528248e-06	0.9997153137840288
barcode07	PE+BE	legacy_first_near19	all_complete	333	4	4	7.294970300352164e-07	0.9997160432810588
barcode07	PE+BE	legacy_first_near19	all_complete	334	3	3	5.471227725264124e-07	0.9997165904038313
barcode07	PE+BE	legacy_first_near19	all_complete	335	2	2	3.647485150176082e-07	0.9997169551523464
barcode07	PE+BE	legacy_first_near19	all_complete	336	3	3	5.471227725264124e-07	0.9997175022751189
barcode07	PE+BE	legacy_first_near19	all_complete	337	3	3	5.471227725264124e-07	0.9997180493978914
barcode07	PE+BE	legacy_first_near19	all_complete	338	2	2	3.647485150176082e-07	0.9997184141464064
barcode07	PE+BE	legacy_first_near19	all_complete	339	4	4	7.294970300352164e-07	0.9997191436434364
barcode07	PE+BE	legacy_first_near19	all_complete	340	1	1	1.823742575088041e-07	0.999719326017694
barcode07	PE+BE	legacy_first_near19	all_complete	341	2	2	3.647485150176082e-07	0.9997196907662089
barcode07	PE+BE	legacy_first_near19	all_complete	342	1	1	1.823742575088041e-07	0.9997198731404665
barcode07	PE+BE	legacy_first_near19	all_complete	343	3	3	5.471227725264124e-07	0.999720420263239
barcode07	PE+BE	legacy_first_near19	all_complete	344	2	2	3.647485150176082e-07	0.999720785011754
barcode07	PE+BE	legacy_first_near19	all_complete	346	1	1	1.823742575088041e-07	0.9997209673860116
barcode07	PE+BE	legacy_first_near19	all_complete	347	3	3	5.471227725264124e-07	0.9997215145087841
barcode07	PE+BE	legacy_first_near19	all_complete	350	2	2	3.647485150176082e-07	0.999721879257299
barcode07	PE+BE	legacy_first_near19	all_complete	352	2	2	3.647485150176082e-07	0.9997222440058141
barcode07	PE+BE	legacy_first_near19	all_complete	353	1	1	1.823742575088041e-07	0.9997224263800716
barcode07	PE+BE	legacy_first_near19	all_complete	357	1	1	1.823742575088041e-07	0.9997226087543291
barcode07	PE+BE	legacy_first_near19	all_complete	359	1	1	1.823742575088041e-07	0.9997227911285866
barcode07	PE+BE	legacy_first_near19	all_complete	360	1	1	1.823742575088041e-07	0.9997229735028441
barcode07	PE+BE	legacy_first_near19	all_complete	361	1	1	1.823742575088041e-07	0.9997231558771016
barcode07	PE+BE	legacy_first_near19	all_complete	362	1	1	1.823742575088041e-07	0.9997233382513592
barcode07	PE+BE	legacy_first_near19	all_complete	363	1	1	1.823742575088041e-07	0.9997235206256166
barcode07	PE+BE	legacy_first_near19	all_complete	364	1	1	1.823742575088041e-07	0.9997237029998741
barcode07	PE+BE	legacy_first_near19	all_complete	365	2	2	3.647485150176082e-07	0.9997240677483892
barcode07	PE+BE	legacy_first_near19	all_complete	366	1	1	1.823742575088041e-07	0.9997242501226467
barcode07	PE+BE	legacy_first_near19	all_complete	367	1	1	1.823742575088041e-07	0.9997244324969042
barcode07	PE+BE	legacy_first_near19	all_complete	368	2	2	3.647485150176082e-07	0.9997247972454192
barcode07	PE+BE	legacy_first_near19	all_complete	369	1	1	1.823742575088041e-07	0.9997249796196768
barcode07	PE+BE	legacy_first_near19	all_complete	371	1	1	1.823742575088041e-07	0.9997251619939342
barcode07	PE+BE	legacy_first_near19	all_complete	373	2	2	3.647485150176082e-07	0.9997255267424493
barcode07	PE+BE	legacy_first_near19	all_complete	374	1	1	1.823742575088041e-07	0.9997257091167068
barcode07	PE+BE	legacy_first_near19	all_complete	378	1	1	1.823742575088041e-07	0.9997258914909642
barcode07	PE+BE	legacy_first_near19	all_complete	379	1	1	1.823742575088041e-07	0.9997260738652218
barcode07	PE+BE	legacy_first_near19	all_complete	380	1	1	1.823742575088041e-07	0.9997262562394793
barcode07	PE+BE	legacy_first_near19	all_complete	381	2	2	3.647485150176082e-07	0.9997266209879943
barcode07	PE+BE	legacy_first_near19	all_complete	383	1	1	1.823742575088041e-07	0.9997268033622518
barcode07	PE+BE	legacy_first_near19	all_complete	384	2	2	3.647485150176082e-07	0.9997271681107668
barcode07	PE+BE	legacy_first_near19	all_complete	385	1	1	1.823742575088041e-07	0.9997273504850244
barcode07	PE+BE	legacy_first_near19	all_complete	386	1	1	1.823742575088041e-07	0.9997275328592818
barcode07	PE+BE	legacy_first_near19	all_complete	391	1	1	1.823742575088041e-07	0.9997277152335393
barcode07	PE+BE	legacy_first_near19	all_complete	392	1	1	1.823742575088041e-07	0.9997278976077969
barcode07	PE+BE	legacy_first_near19	all_complete	395	1	1	1.823742575088041e-07	0.9997280799820544
barcode07	PE+BE	legacy_first_near19	all_complete	397	1	1	1.823742575088041e-07	0.9997282623563118
barcode07	PE+BE	legacy_first_near19	all_complete	398	2	2	3.647485150176082e-07	0.9997286271048269
barcode07	PE+BE	legacy_first_near19	all_complete	400	2	2	3.647485150176082e-07	0.999728991853342
barcode07	PE+BE	legacy_first_near19	all_complete	404	1	1	1.823742575088041e-07	0.9997291742275994
barcode07	PE+BE	legacy_first_near19	all_complete	406	3	3	5.471227725264124e-07	0.999729721350372
barcode07	PE+BE	legacy_first_near19	all_complete	407	1	1	1.823742575088041e-07	0.9997299037246294
barcode07	PE+BE	legacy_first_near19	all_complete	409	2	2	3.647485150176082e-07	0.9997302684731445
barcode07	PE+BE	legacy_first_near19	all_complete	410	1	1	1.823742575088041e-07	0.999730450847402
barcode07	PE+BE	legacy_first_near19	all_complete	411	1	1	1.823742575088041e-07	0.9997306332216594
barcode07	PE+BE	legacy_first_near19	all_complete	412	3	3	5.471227725264124e-07	0.999731180344432
barcode07	PE+BE	legacy_first_near19	all_complete	413	1	1	1.823742575088041e-07	0.9997313627186896
barcode07	PE+BE	legacy_first_near19	all_complete	414	1	1	1.823742575088041e-07	0.999731545092947
barcode07	PE+BE	legacy_first_near19	all_complete	418	1	1	1.823742575088041e-07	0.9997317274672045
barcode07	PE+BE	legacy_first_near19	all_complete	422	1	1	1.823742575088041e-07	0.9997319098414621
barcode07	PE+BE	legacy_first_near19	all_complete	423	1	1	1.823742575088041e-07	0.9997320922157196
barcode07	PE+BE	legacy_first_near19	all_complete	425	1	1	1.823742575088041e-07	0.999732274589977
barcode07	PE+BE	legacy_first_near19	all_complete	431	1	1	1.823742575088041e-07	0.9997324569642346
barcode07	PE+BE	legacy_first_near19	all_complete	432	1	1	1.823742575088041e-07	0.9997326393384921
barcode07	PE+BE	legacy_first_near19	all_complete	434	1	1	1.823742575088041e-07	0.9997328217127496
barcode07	PE+BE	legacy_first_near19	all_complete	435	1	1	1.823742575088041e-07	0.9997330040870072
barcode07	PE+BE	legacy_first_near19	all_complete	440	2	2	3.647485150176082e-07	0.9997333688355221
barcode07	PE+BE	legacy_first_near19	all_complete	446	1	1	1.823742575088041e-07	0.9997335512097797
barcode07	PE+BE	legacy_first_near19	all_complete	447	1	1	1.823742575088041e-07	0.9997337335840372
barcode07	PE+BE	legacy_first_near19	all_complete	448	1	1	1.823742575088041e-07	0.9997339159582946
barcode07	PE+BE	legacy_first_near19	all_complete	452	1	1	1.823742575088041e-07	0.9997340983325521
barcode07	PE+BE	legacy_first_near19	all_complete	455	1	1	1.823742575088041e-07	0.9997342807068097
barcode07	PE+BE	legacy_first_near19	all_complete	456	2	2	3.647485150176082e-07	0.9997346454553246
barcode07	PE+BE	legacy_first_near19	all_complete	458	1	1	1.823742575088041e-07	0.9997348278295822
barcode07	PE+BE	legacy_first_near19	all_complete	459	1	1	1.823742575088041e-07	0.9997350102038397
barcode07	PE+BE	legacy_first_near19	all_complete	463	1	1	1.823742575088041e-07	0.9997351925780972
barcode07	PE+BE	legacy_first_near19	all_complete	465	1	1	1.823742575088041e-07	0.9997353749523548
barcode07	PE+BE	legacy_first_near19	all_complete	466	1	1	1.823742575088041e-07	0.9997355573266122
barcode07	PE+BE	legacy_first_near19	all_complete	471	2	2	3.647485150176082e-07	0.9997359220751273
barcode07	PE+BE	legacy_first_near19	all_complete	473	1	1	1.823742575088041e-07	0.9997361044493848
barcode07	PE+BE	legacy_first_near19	all_complete	478	2	2	3.647485150176082e-07	0.9997364691978998
barcode07	PE+BE	legacy_first_near19	all_complete	481	3	3	5.471227725264124e-07	0.9997370163206724
barcode07	PE+BE	legacy_first_near19	all_complete	482	1	1	1.823742575088041e-07	0.9997371986949298
barcode07	PE+BE	legacy_first_near19	all_complete	483	1	1	1.823742575088041e-07	0.9997373810691873
barcode07	PE+BE	legacy_first_near19	all_complete	485	2	2	3.647485150176082e-07	0.9997377458177024
barcode07	PE+BE	legacy_first_near19	all_complete	486	1	1	1.823742575088041e-07	0.9997379281919598
barcode07	PE+BE	legacy_first_near19	all_complete	488	3	3	5.471227725264124e-07	0.9997384753147324
barcode07	PE+BE	legacy_first_near19	all_complete	489	1	1	1.823742575088041e-07	0.9997386576889898
barcode07	PE+BE	legacy_first_near19	all_complete	490	2	2	3.647485150176082e-07	0.9997390224375049
barcode07	PE+BE	legacy_first_near19	all_complete	492	1	1	1.823742575088041e-07	0.9997392048117624
barcode07	PE+BE	legacy_first_near19	all_complete	494	2	2	3.647485150176082e-07	0.9997395695602774
barcode07	PE+BE	legacy_first_near19	all_complete	495	1	1	1.823742575088041e-07	0.9997397519345349
barcode07	PE+BE	legacy_first_near19	all_complete	496	1	1	1.823742575088041e-07	0.9997399343087925
barcode07	PE+BE	legacy_first_near19	all_complete	497	1	1	1.823742575088041e-07	0.99974011668305
barcode07	PE+BE	legacy_first_near19	all_complete	498	1	1	1.823742575088041e-07	0.9997402990573074
barcode07	PE+BE	legacy_first_near19	all_complete	500	3	3	5.471227725264124e-07	0.99974084618008
barcode07	PE+BE	legacy_first_near19	all_complete	501	1	1	1.823742575088041e-07	0.9997410285543376
barcode07	PE+BE	legacy_first_near19	all_complete	502	1	1	1.823742575088041e-07	0.999741210928595
barcode07	PE+BE	legacy_first_near19	all_complete	503	1	1	1.823742575088041e-07	0.9997413933028525
barcode07	PE+BE	legacy_first_near19	all_complete	504	1	1	1.823742575088041e-07	0.99974157567711
barcode07	PE+BE	legacy_first_near19	all_complete	506	1	1	1.823742575088041e-07	0.9997417580513676
barcode07	PE+BE	legacy_first_near19	all_complete	507	3	3	5.471227725264124e-07	0.9997423051741401
barcode07	PE+BE	legacy_first_near19	all_complete	509	2	2	3.647485150176082e-07	0.999742669922655
barcode07	PE+BE	legacy_first_near19	all_complete	517	1	1	1.823742575088041e-07	0.9997428522969126
barcode07	PE+BE	legacy_first_near19	all_complete	518	1	1	1.823742575088041e-07	0.9997430346711701
barcode07	PE+BE	legacy_first_near19	all_complete	519	1	1	1.823742575088041e-07	0.9997432170454276
barcode07	PE+BE	legacy_first_near19	all_complete	521	1	1	1.823742575088041e-07	0.9997433994196852
barcode07	PE+BE	legacy_first_near19	all_complete	522	1	1	1.823742575088041e-07	0.9997435817939426
barcode07	PE+BE	legacy_first_near19	all_complete	523	1	1	1.823742575088041e-07	0.9997437641682001
barcode07	PE+BE	legacy_first_near19	all_complete	524	1	1	1.823742575088041e-07	0.9997439465424577
barcode07	PE+BE	legacy_first_near19	all_complete	526	1	1	1.823742575088041e-07	0.9997441289167152
barcode07	PE+BE	legacy_first_near19	all_complete	527	2	2	3.647485150176082e-07	0.9997444936652302
barcode07	PE+BE	legacy_first_near19	all_complete	528	3	3	5.471227725264124e-07	0.9997450407880026
barcode07	PE+BE	legacy_first_near19	all_complete	530	1	1	1.823742575088041e-07	0.9997452231622602
barcode07	PE+BE	legacy_first_near19	all_complete	531	1	1	1.823742575088041e-07	0.9997454055365177
barcode07	PE+BE	legacy_first_near19	all_complete	534	1	1	1.823742575088041e-07	0.9997455879107752
barcode07	PE+BE	legacy_first_near19	all_complete	536	1	1	1.823742575088041e-07	0.9997457702850328
barcode07	PE+BE	legacy_first_near19	all_complete	538	1	1	1.823742575088041e-07	0.9997459526592902
barcode07	PE+BE	legacy_first_near19	all_complete	539	1	1	1.823742575088041e-07	0.9997461350335477
barcode07	PE+BE	legacy_first_near19	all_complete	540	3	3	5.471227725264124e-07	0.9997466821563202
barcode07	PE+BE	legacy_first_near19	all_complete	544	1	1	1.823742575088041e-07	0.9997468645305778
barcode07	PE+BE	legacy_first_near19	all_complete	549	2	2	3.647485150176082e-07	0.9997472292790928
barcode07	PE+BE	legacy_first_near19	all_complete	550	1	1	1.823742575088041e-07	0.9997474116533503
barcode07	PE+BE	legacy_first_near19	all_complete	551	2	2	3.647485150176082e-07	0.9997477764018653
barcode07	PE+BE	legacy_first_near19	all_complete	555	2	2	3.647485150176082e-07	0.9997481411503804
barcode07	PE+BE	legacy_first_near19	all_complete	556	1	1	1.823742575088041e-07	0.9997483235246378
barcode07	PE+BE	legacy_first_near19	all_complete	557	2	2	3.647485150176082e-07	0.9997486882731529
barcode07	PE+BE	legacy_first_near19	all_complete	558	1	1	1.823742575088041e-07	0.9997488706474104
barcode07	PE+BE	legacy_first_near19	all_complete	563	5	5	9.118712875440206e-07	0.999749782518698
barcode07	PE+BE	legacy_first_near19	all_complete	566	1	1	1.823742575088041e-07	0.9997499648929554
barcode07	PE+BE	legacy_first_near19	all_complete	570	2	2	3.647485150176082e-07	0.9997503296414705
barcode07	PE+BE	legacy_first_near19	all_complete	571	2	2	3.647485150176082e-07	0.9997506943899854
barcode07	PE+BE	legacy_first_near19	all_complete	574	2	2	3.647485150176082e-07	0.9997510591385005
barcode07	PE+BE	legacy_first_near19	all_complete	575	1	1	1.823742575088041e-07	0.999751241512758
barcode07	PE+BE	legacy_first_near19	all_complete	576	1	1	1.823742575088041e-07	0.9997514238870155
barcode07	PE+BE	legacy_first_near19	all_complete	578	1	1	1.823742575088041e-07	0.999751606261273
barcode07	PE+BE	legacy_first_near19	all_complete	579	1	1	1.823742575088041e-07	0.9997517886355305
barcode07	PE+BE	legacy_first_near19	all_complete	580	3	3	5.471227725264124e-07	0.999752335758303
barcode07	PE+BE	legacy_first_near19	all_complete	582	3	3	5.471227725264124e-07	0.9997528828810756
barcode07	PE+BE	legacy_first_near19	all_complete	583	1	1	1.823742575088041e-07	0.999753065255333
barcode07	PE+BE	legacy_first_near19	all_complete	584	2	2	3.647485150176082e-07	0.9997534300038481
barcode07	PE+BE	legacy_first_near19	all_complete	585	1	1	1.823742575088041e-07	0.9997536123781056
barcode07	PE+BE	legacy_first_near19	all_complete	586	1	1	1.823742575088041e-07	0.9997537947523631
barcode07	PE+BE	legacy_first_near19	all_complete	588	1	1	1.823742575088041e-07	0.9997539771266206
barcode07	PE+BE	legacy_first_near19	all_complete	589	1	1	1.823742575088041e-07	0.9997541595008781
barcode07	PE+BE	legacy_first_near19	all_complete	590	1	1	1.823742575088041e-07	0.9997543418751357
barcode07	PE+BE	legacy_first_near19	all_complete	593	1	1	1.823742575088041e-07	0.9997545242493932
barcode07	PE+BE	legacy_first_near19	all_complete	594	1	1	1.823742575088041e-07	0.9997547066236506
barcode07	PE+BE	legacy_first_near19	all_complete	595	4	4	7.294970300352164e-07	0.9997554361206807
barcode07	PE+BE	legacy_first_near19	all_complete	597	1	1	1.823742575088041e-07	0.9997556184949382
barcode07	PE+BE	legacy_first_near19	all_complete	598	1	1	1.823742575088041e-07	0.9997558008691957
barcode07	PE+BE	legacy_first_near19	all_complete	599	3	3	5.471227725264124e-07	0.9997563479919682
barcode07	PE+BE	legacy_first_near19	all_complete	600	2	2	3.647485150176082e-07	0.9997567127404833
barcode07	PE+BE	legacy_first_near19	all_complete	603	2	2	3.647485150176082e-07	0.9997570774889982
barcode07	PE+BE	legacy_first_near19	all_complete	604	1	1	1.823742575088041e-07	0.9997572598632558
barcode07	PE+BE	legacy_first_near19	all_complete	605	2	2	3.647485150176082e-07	0.9997576246117708
barcode07	PE+BE	legacy_first_near19	all_complete	606	2	2	3.647485150176082e-07	0.9997579893602858
barcode07	PE+BE	legacy_first_near19	all_complete	607	1	1	1.823742575088041e-07	0.9997581717345433
barcode07	PE+BE	legacy_first_near19	all_complete	608	1	1	1.823742575088041e-07	0.9997583541088009
barcode07	PE+BE	legacy_first_near19	all_complete	610	1	1	1.823742575088041e-07	0.9997585364830583
barcode07	PE+BE	legacy_first_near19	all_complete	611	3	3	5.471227725264124e-07	0.9997590836058309
barcode07	PE+BE	legacy_first_near19	all_complete	612	2	2	3.647485150176082e-07	0.9997594483543459
barcode07	PE+BE	legacy_first_near19	all_complete	613	2	2	3.647485150176082e-07	0.9997598131028609
barcode07	PE+BE	legacy_first_near19	all_complete	614	1	1	1.823742575088041e-07	0.9997599954771185
barcode07	PE+BE	legacy_first_near19	all_complete	615	3	3	5.471227725264124e-07	0.9997605425998909
barcode07	PE+BE	legacy_first_near19	all_complete	616	1	1	1.823742575088041e-07	0.9997607249741485
barcode07	PE+BE	legacy_first_near19	all_complete	617	1	1	1.823742575088041e-07	0.999760907348406
barcode07	PE+BE	legacy_first_near19	all_complete	619	5	5	9.118712875440206e-07	0.9997618192196935
barcode07	PE+BE	legacy_first_near19	all_complete	620	3	3	5.471227725264124e-07	0.9997623663424661
barcode07	PE+BE	legacy_first_near19	all_complete	621	1	1	1.823742575088041e-07	0.9997625487167235
barcode07	PE+BE	legacy_first_near19	all_complete	622	3	3	5.471227725264124e-07	0.9997630958394961
barcode07	PE+BE	legacy_first_near19	all_complete	623	1	1	1.823742575088041e-07	0.9997632782137535
barcode07	PE+BE	legacy_first_near19	all_complete	625	1	1	1.823742575088041e-07	0.9997634605880111
barcode07	PE+BE	legacy_first_near19	all_complete	626	3	3	5.471227725264124e-07	0.9997640077107836
barcode07	PE+BE	legacy_first_near19	all_complete	627	2	2	3.647485150176082e-07	0.9997643724592986
barcode07	PE+BE	legacy_first_near19	all_complete	628	1	1	1.823742575088041e-07	0.9997645548335561
barcode07	PE+BE	legacy_first_near19	all_complete	629	5	5	9.118712875440206e-07	0.9997654667048437
barcode07	PE+BE	legacy_first_near19	all_complete	630	6	6	1.0942455450528248e-06	0.9997665609503887
barcode07	PE+BE	legacy_first_near19	all_complete	631	4	4	7.294970300352164e-07	0.9997672904474187
barcode07	PE+BE	legacy_first_near19	all_complete	632	5	5	9.118712875440206e-07	0.9997682023187063
barcode07	PE+BE	legacy_first_near19	all_complete	633	3	3	5.471227725264124e-07	0.9997687494414789
barcode07	PE+BE	legacy_first_near19	all_complete	634	3	3	5.471227725264124e-07	0.9997692965642514
barcode07	PE+BE	legacy_first_near19	all_complete	635	2	2	3.647485150176082e-07	0.9997696613127663
barcode07	PE+BE	legacy_first_near19	all_complete	636	3	3	5.471227725264124e-07	0.9997702084355389
barcode07	PE+BE	legacy_first_near19	all_complete	637	1	1	1.823742575088041e-07	0.9997703908097965
barcode07	PE+BE	legacy_first_near19	all_complete	638	3	3	5.471227725264124e-07	0.999770937932569
barcode07	PE+BE	legacy_first_near19	all_complete	640	3	3	5.471227725264124e-07	0.9997714850553414
barcode07	PE+BE	legacy_first_near19	all_complete	641	1	1	1.823742575088041e-07	0.999771667429599
barcode07	PE+BE	legacy_first_near19	all_complete	642	2	2	3.647485150176082e-07	0.999772032178114
barcode07	PE+BE	legacy_first_near19	all_complete	644	1	1	1.823742575088041e-07	0.9997722145523715
barcode07	PE+BE	legacy_first_near19	all_complete	645	2	2	3.647485150176082e-07	0.9997725793008865
barcode07	PE+BE	legacy_first_near19	all_complete	646	4	4	7.294970300352164e-07	0.9997733087979166
barcode07	PE+BE	legacy_first_near19	all_complete	647	1	1	1.823742575088041e-07	0.9997734911721741
barcode07	PE+BE	legacy_first_near19	all_complete	648	5	5	9.118712875440206e-07	0.9997744030434617
barcode07	PE+BE	legacy_first_near19	all_complete	649	1	1	1.823742575088041e-07	0.9997745854177191
barcode07	PE+BE	legacy_first_near19	all_complete	650	3	3	5.471227725264124e-07	0.9997751325404917
barcode07	PE+BE	legacy_first_near19	all_complete	651	2	2	3.647485150176082e-07	0.9997754972890066
barcode07	PE+BE	legacy_first_near19	all_complete	652	5	5	9.118712875440206e-07	0.9997764091602942
barcode07	PE+BE	legacy_first_near19	all_complete	654	4	4	7.294970300352164e-07	0.9997771386573242
barcode07	PE+BE	legacy_first_near19	all_complete	655	1	1	1.823742575088041e-07	0.9997773210315818
barcode07	PE+BE	legacy_first_near19	all_complete	657	2	2	3.647485150176082e-07	0.9997776857800967
barcode07	PE+BE	legacy_first_near19	all_complete	658	5	5	9.118712875440206e-07	0.9997785976513843
barcode07	PE+BE	legacy_first_near19	all_complete	659	1	1	1.823742575088041e-07	0.9997787800256418
barcode07	PE+BE	legacy_first_near19	all_complete	660	1	1	1.823742575088041e-07	0.9997789623998994
barcode07	PE+BE	legacy_first_near19	all_complete	661	1	1	1.823742575088041e-07	0.9997791447741569
barcode07	PE+BE	legacy_first_near19	all_complete	662	3	3	5.471227725264124e-07	0.9997796918969294
barcode07	PE+BE	legacy_first_near19	all_complete	664	4	4	7.294970300352164e-07	0.9997804213939594
barcode07	PE+BE	legacy_first_near19	all_complete	665	2	2	3.647485150176082e-07	0.9997807861424745
barcode07	PE+BE	legacy_first_near19	all_complete	666	3	3	5.471227725264124e-07	0.999781333265247
barcode07	PE+BE	legacy_first_near19	all_complete	667	3	3	5.471227725264124e-07	0.9997818803880195
barcode07	PE+BE	legacy_first_near19	all_complete	668	2	2	3.647485150176082e-07	0.9997822451365345
barcode07	PE+BE	legacy_first_near19	all_complete	669	4	4	7.294970300352164e-07	0.9997829746335645
barcode07	PE+BE	legacy_first_near19	all_complete	670	5	5	9.118712875440206e-07	0.9997838865048521
barcode07	PE+BE	legacy_first_near19	all_complete	671	4	4	7.294970300352164e-07	0.9997846160018821
barcode07	PE+BE	legacy_first_near19	all_complete	672	1	1	1.823742575088041e-07	0.9997847983761396
barcode07	PE+BE	legacy_first_near19	all_complete	673	3	3	5.471227725264124e-07	0.9997853454989122
barcode07	PE+BE	legacy_first_near19	all_complete	674	3	3	5.471227725264124e-07	0.9997858926216847
barcode07	PE+BE	legacy_first_near19	all_complete	675	2	2	3.647485150176082e-07	0.9997862573701997
barcode07	PE+BE	legacy_first_near19	all_complete	677	2	2	3.647485150176082e-07	0.9997866221187147
barcode07	PE+BE	legacy_first_near19	all_complete	678	4	4	7.294970300352164e-07	0.9997873516157447
barcode07	PE+BE	legacy_first_near19	all_complete	679	4	4	7.294970300352164e-07	0.9997880811127747
barcode07	PE+BE	legacy_first_near19	all_complete	680	3	3	5.471227725264124e-07	0.9997886282355473
barcode07	PE+BE	legacy_first_near19	all_complete	681	1	1	1.823742575088041e-07	0.9997888106098048
barcode07	PE+BE	legacy_first_near19	all_complete	682	1	1	1.823742575088041e-07	0.9997889929840623
barcode07	PE+BE	legacy_first_near19	all_complete	684	4	4	7.294970300352164e-07	0.9997897224810923
barcode07	PE+BE	legacy_first_near19	all_complete	685	1	1	1.823742575088041e-07	0.9997899048553499
barcode07	PE+BE	legacy_first_near19	all_complete	687	2	2	3.647485150176082e-07	0.9997902696038649
barcode07	PE+BE	legacy_first_near19	all_complete	688	1	1	1.823742575088041e-07	0.9997904519781223
barcode07	PE+BE	legacy_first_near19	all_complete	689	2	2	3.647485150176082e-07	0.9997908167266374
barcode07	PE+BE	legacy_first_near19	all_complete	690	3	3	5.471227725264124e-07	0.9997913638494099
barcode07	PE+BE	legacy_first_near19	all_complete	691	4	4	7.294970300352164e-07	0.9997920933464399
barcode07	PE+BE	legacy_first_near19	all_complete	692	1	1	1.823742575088041e-07	0.9997922757206975
barcode07	PE+BE	legacy_first_near19	all_complete	693	2	2	3.647485150176082e-07	0.9997926404692125
barcode07	PE+BE	legacy_first_near19	all_complete	694	6	6	1.0942455450528248e-06	0.9997937347147575
barcode07	PE+BE	legacy_first_near19	all_complete	695	3	3	5.471227725264124e-07	0.99979428183753
barcode07	PE+BE	legacy_first_near19	all_complete	696	1	1	1.823742575088041e-07	0.9997944642117875
barcode07	PE+BE	legacy_first_near19	all_complete	697	2	2	3.647485150176082e-07	0.9997948289603026
barcode07	PE+BE	legacy_first_near19	all_complete	698	6	6	1.0942455450528248e-06	0.9997959232058476
barcode07	PE+BE	legacy_first_near19	all_complete	700	5	5	9.118712875440206e-07	0.9997968350771352
barcode07	PE+BE	legacy_first_near19	all_complete	701	1	1	1.823742575088041e-07	0.9997970174513927
barcode07	PE+BE	legacy_first_near19	all_complete	702	5	5	9.118712875440206e-07	0.9997979293226802
barcode07	PE+BE	legacy_first_near19	all_complete	703	1	1	1.823742575088041e-07	0.9997981116969378
barcode07	PE+BE	legacy_first_near19	all_complete	704	1	1	1.823742575088041e-07	0.9997982940711952
barcode07	PE+BE	legacy_first_near19	all_complete	705	2	2	3.647485150176082e-07	0.9997986588197103
barcode07	PE+BE	legacy_first_near19	all_complete	706	3	3	5.471227725264124e-07	0.9997992059424828
barcode07	PE+BE	legacy_first_near19	all_complete	707	3	3	5.471227725264124e-07	0.9997997530652554
barcode07	PE+BE	legacy_first_near19	all_complete	708	4	4	7.294970300352164e-07	0.9998004825622854
barcode07	PE+BE	legacy_first_near19	all_complete	709	2	2	3.647485150176082e-07	0.9998008473108004
barcode07	PE+BE	legacy_first_near19	all_complete	710	4	4	7.294970300352164e-07	0.9998015768078304
barcode07	PE+BE	legacy_first_near19	all_complete	711	4	4	7.294970300352164e-07	0.9998023063048604
barcode07	PE+BE	legacy_first_near19	all_complete	712	7	7	1.2766198025616288e-06	0.999803582924663
barcode07	PE+BE	legacy_first_near19	all_complete	713	1	1	1.823742575088041e-07	0.9998037652989206
barcode07	PE+BE	legacy_first_near19	all_complete	714	6	6	1.0942455450528248e-06	0.9998048595444656
barcode07	PE+BE	legacy_first_near19	all_complete	715	4	4	7.294970300352164e-07	0.9998055890414956
barcode07	PE+BE	legacy_first_near19	all_complete	716	4	4	7.294970300352164e-07	0.9998063185385256
barcode07	PE+BE	legacy_first_near19	all_complete	717	1	1	1.823742575088041e-07	0.9998065009127831
barcode07	PE+BE	legacy_first_near19	all_complete	718	7	7	1.2766198025616288e-06	0.9998077775325858
barcode07	PE+BE	legacy_first_near19	all_complete	719	5	5	9.118712875440206e-07	0.9998086894038732
barcode07	PE+BE	legacy_first_near19	all_complete	720	3	3	5.471227725264124e-07	0.9998092365266458
barcode07	PE+BE	legacy_first_near19	all_complete	721	1	1	1.823742575088041e-07	0.9998094189009032
barcode07	PE+BE	legacy_first_near19	all_complete	722	5	5	9.118712875440206e-07	0.9998103307721908
barcode07	PE+BE	legacy_first_near19	all_complete	723	7	7	1.2766198025616288e-06	0.9998116073919934
barcode07	PE+BE	legacy_first_near19	all_complete	724	3	3	5.471227725264124e-07	0.9998121545147659
barcode07	PE+BE	legacy_first_near19	all_complete	725	6	6	1.0942455450528248e-06	0.999813248760311
barcode07	PE+BE	legacy_first_near19	all_complete	726	5	5	9.118712875440206e-07	0.9998141606315986
barcode07	PE+BE	legacy_first_near19	all_complete	727	3	3	5.471227725264124e-07	0.9998147077543711
barcode07	PE+BE	legacy_first_near19	all_complete	728	4	4	7.294970300352164e-07	0.9998154372514011
barcode07	PE+BE	legacy_first_near19	all_complete	729	4	4	7.294970300352164e-07	0.9998161667484311
barcode07	PE+BE	legacy_first_near19	all_complete	730	7	7	1.2766198025616288e-06	0.9998174433682336
barcode07	PE+BE	legacy_first_near19	all_complete	731	7	7	1.2766198025616288e-06	0.9998187199880363
barcode07	PE+BE	legacy_first_near19	all_complete	732	6	6	1.0942455450528248e-06	0.9998198142335813
barcode07	PE+BE	legacy_first_near19	all_complete	733	7	7	1.2766198025616288e-06	0.9998210908533839
barcode07	PE+BE	legacy_first_near19	all_complete	734	4	4	7.294970300352164e-07	0.9998218203504139
barcode07	PE+BE	legacy_first_near19	all_complete	735	9	9	1.6413683175792372e-06	0.9998234617187315
barcode07	PE+BE	legacy_first_near19	all_complete	736	5	5	9.118712875440206e-07	0.999824373590019
barcode07	PE+BE	legacy_first_near19	all_complete	737	8	8	1.4589940600704329e-06	0.9998258325840791
barcode07	PE+BE	legacy_first_near19	all_complete	738	6	6	1.0942455450528248e-06	0.9998269268296242
barcode07	PE+BE	legacy_first_near19	all_complete	739	5	5	9.118712875440206e-07	0.9998278387009117
barcode07	PE+BE	legacy_first_near19	all_complete	740	8	8	1.4589940600704329e-06	0.9998292976949718
barcode07	PE+BE	legacy_first_near19	all_complete	741	3	3	5.471227725264124e-07	0.9998298448177443
barcode07	PE+BE	legacy_first_near19	all_complete	742	6	6	1.0942455450528248e-06	0.9998309390632893
barcode07	PE+BE	legacy_first_near19	all_complete	743	8	8	1.4589940600704329e-06	0.9998323980573494
barcode07	PE+BE	legacy_first_near19	all_complete	744	7	7	1.2766198025616288e-06	0.999833674677152
barcode07	PE+BE	legacy_first_near19	all_complete	745	7	7	1.2766198025616288e-06	0.9998349512969545
barcode07	PE+BE	legacy_first_near19	all_complete	746	11	11	2.0061168325968455e-06	0.9998369574137871
barcode07	PE+BE	legacy_first_near19	all_complete	747	9	9	1.6413683175792372e-06	0.9998385987821047
barcode07	PE+BE	legacy_first_near19	all_complete	748	6	6	1.0942455450528248e-06	0.9998396930276497
barcode07	PE+BE	legacy_first_near19	all_complete	749	13	13	2.3708653476144536e-06	0.9998420638929973
barcode07	PE+BE	legacy_first_near19	all_complete	750	13	13	2.3708653476144536e-06	0.999844434758345
barcode07	PE+BE	legacy_first_near19	all_complete	751	7	7	1.2766198025616288e-06	0.9998457113781476
barcode07	PE+BE	legacy_first_near19	all_complete	752	15	15	2.7356138626320617e-06	0.9998484469920101
barcode07	PE+BE	legacy_first_near19	all_complete	753	14	14	2.5532396051232576e-06	0.9998510002316153
barcode07	PE+BE	legacy_first_near19	all_complete	754	13	13	2.3708653476144536e-06	0.9998533710969629
barcode07	PE+BE	legacy_first_near19	all_complete	755	15	15	2.7356138626320617e-06	0.9998561067108256
barcode07	PE+BE	legacy_first_near19	all_complete	756	6	6	1.0942455450528248e-06	0.9998572009563707
barcode07	PE+BE	legacy_first_near19	all_complete	757	7	7	1.2766198025616288e-06	0.9998584775761732
barcode07	PE+BE	legacy_first_near19	all_complete	758	5	5	9.118712875440206e-07	0.9998593894474607
barcode07	PE+BE	legacy_first_near19	all_complete	759	5	5	9.118712875440206e-07	0.9998603013187483
barcode07	PE+BE	legacy_first_near19	all_complete	760	3	3	5.471227725264124e-07	0.9998608484415208
barcode07	PE+BE	legacy_first_near19	all_complete	761	6	6	1.0942455450528248e-06	0.9998619426870659
barcode07	PE+BE	legacy_first_near19	all_complete	762	6	6	1.0942455450528248e-06	0.9998630369326109
barcode07	PE+BE	legacy_first_near19	all_complete	763	2	2	3.647485150176082e-07	0.9998634016811259
barcode07	PE+BE	legacy_first_near19	all_complete	764	2	2	3.647485150176082e-07	0.9998637664296409
barcode07	PE+BE	legacy_first_near19	all_complete	766	2	2	3.647485150176082e-07	0.999864131178156
barcode07	PE+BE	legacy_first_near19	all_complete	767	2	2	3.647485150176082e-07	0.9998644959266709
barcode07	PE+BE	legacy_first_near19	all_complete	769	2	2	3.647485150176082e-07	0.999864860675186
barcode07	PE+BE	legacy_first_near19	all_complete	770	1	1	1.823742575088041e-07	0.9998650430494435
barcode07	PE+BE	legacy_first_near19	all_complete	771	2	2	3.647485150176082e-07	0.9998654077979585
barcode07	PE+BE	legacy_first_near19	all_complete	773	2	2	3.647485150176082e-07	0.9998657725464736
barcode07	PE+BE	legacy_first_near19	all_complete	775	1	1	1.823742575088041e-07	0.999865954920731
barcode07	PE+BE	legacy_first_near19	all_complete	776	2	2	3.647485150176082e-07	0.999866319669246
barcode07	PE+BE	legacy_first_near19	all_complete	777	1	1	1.823742575088041e-07	0.9998665020435036
barcode07	PE+BE	legacy_first_near19	all_complete	778	2	2	3.647485150176082e-07	0.9998668667920185
barcode07	PE+BE	legacy_first_near19	all_complete	779	1	1	1.823742575088041e-07	0.9998670491662761
barcode07	PE+BE	legacy_first_near19	all_complete	782	2	2	3.647485150176082e-07	0.9998674139147911
barcode07	PE+BE	legacy_first_near19	all_complete	783	1	1	1.823742575088041e-07	0.9998675962890486
barcode07	PE+BE	legacy_first_near19	all_complete	784	1	1	1.823742575088041e-07	0.9998677786633061
barcode07	PE+BE	legacy_first_near19	all_complete	785	2	2	3.647485150176082e-07	0.9998681434118212
barcode07	PE+BE	legacy_first_near19	all_complete	788	3	3	5.471227725264124e-07	0.9998686905345937
barcode07	PE+BE	legacy_first_near19	all_complete	789	1	1	1.823742575088041e-07	0.9998688729088512
barcode07	PE+BE	legacy_first_near19	all_complete	790	3	3	5.471227725264124e-07	0.9998694200316237
barcode07	PE+BE	legacy_first_near19	all_complete	793	1	1	1.823742575088041e-07	0.9998696024058812
barcode07	PE+BE	legacy_first_near19	all_complete	794	2	2	3.647485150176082e-07	0.9998699671543962
barcode07	PE+BE	legacy_first_near19	all_complete	795	2	2	3.647485150176082e-07	0.9998703319029112
barcode07	PE+BE	legacy_first_near19	all_complete	796	1	1	1.823742575088041e-07	0.9998705142771688
barcode07	PE+BE	legacy_first_near19	all_complete	797	2	2	3.647485150176082e-07	0.9998708790256837
barcode07	PE+BE	legacy_first_near19	all_complete	798	2	2	3.647485150176082e-07	0.9998712437741988
barcode07	PE+BE	legacy_first_near19	all_complete	799	1	1	1.823742575088041e-07	0.9998714261484563
barcode07	PE+BE	legacy_first_near19	all_complete	800	1	1	1.823742575088041e-07	0.9998716085227138
barcode07	PE+BE	legacy_first_near19	all_complete	801	1	1	1.823742575088041e-07	0.9998717908969713
barcode07	PE+BE	legacy_first_near19	all_complete	802	3	3	5.471227725264124e-07	0.9998723380197438
barcode07	PE+BE	legacy_first_near19	all_complete	804	1	1	1.823742575088041e-07	0.9998725203940013
barcode07	PE+BE	legacy_first_near19	all_complete	805	2	2	3.647485150176082e-07	0.9998728851425164
barcode07	PE+BE	legacy_first_near19	all_complete	806	3	3	5.471227725264124e-07	0.9998734322652889
barcode07	PE+BE	legacy_first_near19	all_complete	808	1	1	1.823742575088041e-07	0.9998736146395464
barcode07	PE+BE	legacy_first_near19	all_complete	809	2	2	3.647485150176082e-07	0.9998739793880614
barcode07	PE+BE	legacy_first_near19	all_complete	810	2	2	3.647485150176082e-07	0.9998743441365764
barcode07	PE+BE	legacy_first_near19	all_complete	811	6	6	1.0942455450528248e-06	0.9998754383821215
barcode07	PE+BE	legacy_first_near19	all_complete	812	3	3	5.471227725264124e-07	0.999875985504894
barcode07	PE+BE	legacy_first_near19	all_complete	813	2	2	3.647485150176082e-07	0.999876350253409
barcode07	PE+BE	legacy_first_near19	all_complete	814	3	3	5.471227725264124e-07	0.9998768973761816
barcode07	PE+BE	legacy_first_near19	all_complete	815	1	1	1.823742575088041e-07	0.999877079750439
barcode07	PE+BE	legacy_first_near19	all_complete	816	1	1	1.823742575088041e-07	0.9998772621246965
barcode07	PE+BE	legacy_first_near19	all_complete	817	2	2	3.647485150176082e-07	0.9998776268732116
barcode07	PE+BE	legacy_first_near19	all_complete	818	5	5	9.118712875440206e-07	0.9998785387444992
barcode07	PE+BE	legacy_first_near19	all_complete	819	1	1	1.823742575088041e-07	0.9998787211187566
barcode07	PE+BE	legacy_first_near19	all_complete	820	3	3	5.471227725264124e-07	0.9998792682415292
barcode07	PE+BE	legacy_first_near19	all_complete	821	1	1	1.823742575088041e-07	0.9998794506157866
barcode07	PE+BE	legacy_first_near19	all_complete	822	3	3	5.471227725264124e-07	0.9998799977385592
barcode07	PE+BE	legacy_first_near19	all_complete	824	2	2	3.647485150176082e-07	0.9998803624870742
barcode07	PE+BE	legacy_first_near19	all_complete	825	1	1	1.823742575088041e-07	0.9998805448613317
barcode07	PE+BE	legacy_first_near19	all_complete	826	4	4	7.294970300352164e-07	0.9998812743583617
barcode07	PE+BE	legacy_first_near19	all_complete	827	2	2	3.647485150176082e-07	0.9998816391068768
barcode07	PE+BE	legacy_first_near19	all_complete	828	2	2	3.647485150176082e-07	0.9998820038553918
barcode07	PE+BE	legacy_first_near19	all_complete	830	2	2	3.647485150176082e-07	0.9998823686039068
barcode07	PE+BE	legacy_first_near19	all_complete	831	2	2	3.647485150176082e-07	0.9998827333524218
barcode07	PE+BE	legacy_first_near19	all_complete	832	2	2	3.647485150176082e-07	0.9998830981009369
barcode07	PE+BE	legacy_first_near19	all_complete	833	2	2	3.647485150176082e-07	0.9998834628494518
barcode07	PE+BE	legacy_first_near19	all_complete	835	2	2	3.647485150176082e-07	0.9998838275979669
barcode07	PE+BE	legacy_first_near19	all_complete	838	3	3	5.471227725264124e-07	0.9998843747207394
barcode07	PE+BE	legacy_first_near19	all_complete	839	2	2	3.647485150176082e-07	0.9998847394692545
barcode07	PE+BE	legacy_first_near19	all_complete	840	2	2	3.647485150176082e-07	0.9998851042177694
barcode07	PE+BE	legacy_first_near19	all_complete	841	3	3	5.471227725264124e-07	0.999885651340542
barcode07	PE+BE	legacy_first_near19	all_complete	843	2	2	3.647485150176082e-07	0.999886016089057
barcode07	PE+BE	legacy_first_near19	all_complete	847	2	2	3.647485150176082e-07	0.999886380837572
barcode07	PE+BE	legacy_first_near19	all_complete	849	2	2	3.647485150176082e-07	0.999886745586087
barcode07	PE+BE	legacy_first_near19	all_complete	851	2	2	3.647485150176082e-07	0.9998871103346021
barcode07	PE+BE	legacy_first_near19	all_complete	852	1	1	1.823742575088041e-07	0.9998872927088596
barcode07	PE+BE	legacy_first_near19	all_complete	853	3	3	5.471227725264124e-07	0.9998878398316321
barcode07	PE+BE	legacy_first_near19	all_complete	854	2	2	3.647485150176082e-07	0.9998882045801472
barcode07	PE+BE	legacy_first_near19	all_complete	855	4	4	7.294970300352164e-07	0.9998889340771772
barcode07	PE+BE	legacy_first_near19	all_complete	856	2	2	3.647485150176082e-07	0.9998892988256921
barcode07	PE+BE	legacy_first_near19	all_complete	857	2	2	3.647485150176082e-07	0.9998896635742072
barcode07	PE+BE	legacy_first_near19	all_complete	858	3	3	5.471227725264124e-07	0.9998902106969797
barcode07	PE+BE	legacy_first_near19	all_complete	859	2	2	3.647485150176082e-07	0.9998905754454948
barcode07	PE+BE	legacy_first_near19	all_complete	860	2	2	3.647485150176082e-07	0.9998909401940097
barcode07	PE+BE	legacy_first_near19	all_complete	861	2	2	3.647485150176082e-07	0.9998913049425248
barcode07	PE+BE	legacy_first_near19	all_complete	863	5	5	9.118712875440206e-07	0.9998922168138124
barcode07	PE+BE	legacy_first_near19	all_complete	864	4	4	7.294970300352164e-07	0.9998929463108424
barcode07	PE+BE	legacy_first_near19	all_complete	865	3	3	5.471227725264124e-07	0.9998934934336149
barcode07	PE+BE	legacy_first_near19	all_complete	866	3	3	5.471227725264124e-07	0.9998940405563874
barcode07	PE+BE	legacy_first_near19	all_complete	867	6	6	1.0942455450528248e-06	0.9998951348019325
barcode07	PE+BE	legacy_first_near19	all_complete	868	1	1	1.823742575088041e-07	0.99989531717619
barcode07	PE+BE	legacy_first_near19	all_complete	870	4	4	7.294970300352164e-07	0.99989604667322
barcode07	PE+BE	legacy_first_near19	all_complete	871	7	7	1.2766198025616288e-06	0.9998973232930225
barcode07	PE+BE	legacy_first_near19	all_complete	872	1	1	1.823742575088041e-07	0.9998975056672801
barcode07	PE+BE	legacy_first_near19	all_complete	873	4	4	7.294970300352164e-07	0.9998982351643101
barcode07	PE+BE	legacy_first_near19	all_complete	874	3	3	5.471227725264124e-07	0.9998987822870826
barcode07	PE+BE	legacy_first_near19	all_complete	875	3	3	5.471227725264124e-07	0.9998993294098552
barcode07	PE+BE	legacy_first_near19	all_complete	876	2	2	3.647485150176082e-07	0.9998996941583702
barcode07	PE+BE	legacy_first_near19	all_complete	877	5	5	9.118712875440206e-07	0.9999006060296577
barcode07	PE+BE	legacy_first_near19	all_complete	878	2	2	3.647485150176082e-07	0.9999009707781727
barcode07	PE+BE	legacy_first_near19	all_complete	879	4	4	7.294970300352164e-07	0.9999017002752028
barcode07	PE+BE	legacy_first_near19	all_complete	880	1	1	1.823742575088041e-07	0.9999018826494602
barcode07	PE+BE	legacy_first_near19	all_complete	881	4	4	7.294970300352164e-07	0.9999026121464903
barcode07	PE+BE	legacy_first_near19	all_complete	882	6	6	1.0942455450528248e-06	0.9999037063920353
barcode07	PE+BE	legacy_first_near19	all_complete	883	1	1	1.823742575088041e-07	0.9999038887662929
barcode07	PE+BE	legacy_first_near19	all_complete	884	3	3	5.471227725264124e-07	0.9999044358890654
barcode07	PE+BE	legacy_first_near19	all_complete	885	5	5	9.118712875440206e-07	0.9999053477603529
barcode07	PE+BE	legacy_first_near19	all_complete	886	2	2	3.647485150176082e-07	0.999905712508868
barcode07	PE+BE	legacy_first_near19	all_complete	887	5	5	9.118712875440206e-07	0.9999066243801555
barcode07	PE+BE	legacy_first_near19	all_complete	888	1	1	1.823742575088041e-07	0.999906806754413
barcode07	PE+BE	legacy_first_near19	all_complete	889	2	2	3.647485150176082e-07	0.9999071715029281
barcode07	PE+BE	legacy_first_near19	all_complete	890	2	2	3.647485150176082e-07	0.999907536251443
barcode07	PE+BE	legacy_first_near19	all_complete	891	5	5	9.118712875440206e-07	0.9999084481227306
barcode07	PE+BE	legacy_first_near19	all_complete	892	2	2	3.647485150176082e-07	0.9999088128712456
barcode07	PE+BE	legacy_first_near19	all_complete	893	7	7	1.2766198025616288e-06	0.9999100894910482
barcode07	PE+BE	legacy_first_near19	all_complete	894	6	6	1.0942455450528248e-06	0.9999111837365933
barcode07	PE+BE	legacy_first_near19	all_complete	895	8	8	1.4589940600704329e-06	0.9999126427306533
barcode07	PE+BE	legacy_first_near19	all_complete	896	1	1	1.823742575088041e-07	0.9999128251049108
barcode07	PE+BE	legacy_first_near19	all_complete	897	7	7	1.2766198025616288e-06	0.9999141017247134
barcode07	PE+BE	legacy_first_near19	all_complete	898	6	6	1.0942455450528248e-06	0.9999151959702584
barcode07	PE+BE	legacy_first_near19	all_complete	899	6	6	1.0942455450528248e-06	0.9999162902158034
barcode07	PE+BE	legacy_first_near19	all_complete	900	4	4	7.294970300352164e-07	0.9999170197128335
barcode07	PE+BE	legacy_first_near19	all_complete	902	7	7	1.2766198025616288e-06	0.9999182963326361
barcode07	PE+BE	legacy_first_near19	all_complete	903	2	2	3.647485150176082e-07	0.9999186610811511
barcode07	PE+BE	legacy_first_near19	all_complete	904	5	5	9.118712875440206e-07	0.9999195729524386
barcode07	PE+BE	legacy_first_near19	all_complete	905	6	6	1.0942455450528248e-06	0.9999206671979837
barcode07	PE+BE	legacy_first_near19	all_complete	906	3	3	5.471227725264124e-07	0.9999212143207562
barcode07	PE+BE	legacy_first_near19	all_complete	907	2	2	3.647485150176082e-07	0.9999215790692713
barcode07	PE+BE	legacy_first_near19	all_complete	908	3	3	5.471227725264124e-07	0.9999221261920438
barcode07	PE+BE	legacy_first_near19	all_complete	909	7	7	1.2766198025616288e-06	0.9999234028118463
barcode07	PE+BE	legacy_first_near19	all_complete	910	4	4	7.294970300352164e-07	0.9999241323088763
barcode07	PE+BE	legacy_first_near19	all_complete	911	3	3	5.471227725264124e-07	0.9999246794316489
barcode07	PE+BE	legacy_first_near19	all_complete	912	4	4	7.294970300352164e-07	0.9999254089286789
barcode07	PE+BE	legacy_first_near19	all_complete	913	1	1	1.823742575088041e-07	0.9999255913029365
barcode07	PE+BE	legacy_first_near19	all_complete	914	7	7	1.2766198025616288e-06	0.999926867922739
barcode07	PE+BE	legacy_first_near19	all_complete	915	2	2	3.647485150176082e-07	0.9999272326712539
barcode07	PE+BE	legacy_first_near19	all_complete	916	3	3	5.471227725264124e-07	0.9999277797940265
barcode07	PE+BE	legacy_first_near19	all_complete	917	3	3	5.471227725264124e-07	0.999928326916799
barcode07	PE+BE	legacy_first_near19	all_complete	918	6	6	1.0942455450528248e-06	0.9999294211623441
barcode07	PE+BE	legacy_first_near19	all_complete	919	5	5	9.118712875440206e-07	0.9999303330336317
barcode07	PE+BE	legacy_first_near19	all_complete	920	5	5	9.118712875440206e-07	0.9999312449049191
barcode07	PE+BE	legacy_first_near19	all_complete	921	5	5	9.118712875440206e-07	0.9999321567762067
barcode07	PE+BE	legacy_first_near19	all_complete	922	3	3	5.471227725264124e-07	0.9999327038989793
barcode07	PE+BE	legacy_first_near19	all_complete	923	7	7	1.2766198025616288e-06	0.9999339805187818
barcode07	PE+BE	legacy_first_near19	all_complete	924	5	5	9.118712875440206e-07	0.9999348923900694
barcode07	PE+BE	legacy_first_near19	all_complete	925	5	5	9.118712875440206e-07	0.9999358042613569
barcode07	PE+BE	legacy_first_near19	all_complete	926	6	6	1.0942455450528248e-06	0.9999368985069019
barcode07	PE+BE	legacy_first_near19	all_complete	927	3	3	5.471227725264124e-07	0.9999374456296745
barcode07	PE+BE	legacy_first_near19	all_complete	928	5	5	9.118712875440206e-07	0.999938357500962
barcode07	PE+BE	legacy_first_near19	all_complete	929	2	2	3.647485150176082e-07	0.999938722249477
barcode07	PE+BE	legacy_first_near19	all_complete	930	6	6	1.0942455450528248e-06	0.9999398164950221
barcode07	PE+BE	legacy_first_near19	all_complete	931	9	9	1.6413683175792372e-06	0.9999414578633397
barcode07	PE+BE	legacy_first_near19	all_complete	932	5	5	9.118712875440206e-07	0.9999423697346272
barcode07	PE+BE	legacy_first_near19	all_complete	933	4	4	7.294970300352164e-07	0.9999430992316573
barcode07	PE+BE	legacy_first_near19	all_complete	934	3	3	5.471227725264124e-07	0.9999436463544298
barcode07	PE+BE	legacy_first_near19	all_complete	935	4	4	7.294970300352164e-07	0.9999443758514598
barcode07	PE+BE	legacy_first_near19	all_complete	936	7	7	1.2766198025616288e-06	0.9999456524712623
barcode07	PE+BE	legacy_first_near19	all_complete	937	1	1	1.823742575088041e-07	0.9999458348455199
barcode07	PE+BE	legacy_first_near19	all_complete	938	3	3	5.471227725264124e-07	0.9999463819682924
barcode07	PE+BE	legacy_first_near19	all_complete	939	4	4	7.294970300352164e-07	0.9999471114653224
barcode07	PE+BE	legacy_first_near19	all_complete	940	6	6	1.0942455450528248e-06	0.9999482057108675
barcode07	PE+BE	legacy_first_near19	all_complete	941	6	6	1.0942455450528248e-06	0.9999492999564126
barcode07	PE+BE	legacy_first_near19	all_complete	942	4	4	7.294970300352164e-07	0.9999500294534426
barcode07	PE+BE	legacy_first_near19	all_complete	943	4	4	7.294970300352164e-07	0.9999507589504726
barcode07	PE+BE	legacy_first_near19	all_complete	944	4	4	7.294970300352164e-07	0.9999514884475027
barcode07	PE+BE	legacy_first_near19	all_complete	945	7	7	1.2766198025616288e-06	0.9999527650673052
barcode07	PE+BE	legacy_first_near19	all_complete	946	6	6	1.0942455450528248e-06	0.9999538593128503
barcode07	PE+BE	legacy_first_near19	all_complete	947	3	3	5.471227725264124e-07	0.9999544064356228
barcode07	PE+BE	legacy_first_near19	all_complete	948	6	6	1.0942455450528248e-06	0.9999555006811679
barcode07	PE+BE	legacy_first_near19	all_complete	949	6	6	1.0942455450528248e-06	0.9999565949267128
barcode07	PE+BE	legacy_first_near19	all_complete	950	6	6	1.0942455450528248e-06	0.9999576891722579
barcode07	PE+BE	legacy_first_near19	all_complete	951	5	5	9.118712875440206e-07	0.9999586010435455
barcode07	PE+BE	legacy_first_near19	all_complete	952	6	6	1.0942455450528248e-06	0.9999596952890906
barcode07	PE+BE	legacy_first_near19	all_complete	953	4	4	7.294970300352164e-07	0.9999604247861206
barcode07	PE+BE	legacy_first_near19	all_complete	954	7	7	1.2766198025616288e-06	0.9999617014059231
barcode07	PE+BE	legacy_first_near19	all_complete	955	2	2	3.647485150176082e-07	0.9999620661544382
barcode07	PE+BE	legacy_first_near19	all_complete	956	6	6	1.0942455450528248e-06	0.9999631603999832
barcode07	PE+BE	legacy_first_near19	all_complete	957	3	3	5.471227725264124e-07	0.9999637075227558
barcode07	PE+BE	legacy_first_near19	all_complete	959	1	1	1.823742575088041e-07	0.9999638898970132
barcode07	PE+BE	legacy_first_near19	all_complete	960	4	4	7.294970300352164e-07	0.9999646193940432
barcode07	PE+BE	legacy_first_near19	all_complete	961	4	4	7.294970300352164e-07	0.9999653488910734
barcode07	PE+BE	legacy_first_near19	all_complete	962	2	2	3.647485150176082e-07	0.9999657136395883
barcode07	PE+BE	legacy_first_near19	all_complete	963	6	6	1.0942455450528248e-06	0.9999668078851334
barcode07	PE+BE	legacy_first_near19	all_complete	964	5	5	9.118712875440206e-07	0.999967719756421
barcode07	PE+BE	legacy_first_near19	all_complete	965	1	1	1.823742575088041e-07	0.9999679021306784
barcode07	PE+BE	legacy_first_near19	all_complete	967	5	5	9.118712875440206e-07	0.999968814001966
barcode07	PE+BE	legacy_first_near19	all_complete	968	4	4	7.294970300352164e-07	0.999969543498996
barcode07	PE+BE	legacy_first_near19	all_complete	969	3	3	5.471227725264124e-07	0.9999700906217686
barcode07	PE+BE	legacy_first_near19	all_complete	970	2	2	3.647485150176082e-07	0.9999704553702836
barcode07	PE+BE	legacy_first_near19	all_complete	971	4	4	7.294970300352164e-07	0.9999711848673136
barcode07	PE+BE	legacy_first_near19	all_complete	972	7	7	1.2766198025616288e-06	0.9999724614871162
barcode07	PE+BE	legacy_first_near19	all_complete	973	4	4	7.294970300352164e-07	0.9999731909841462
barcode07	PE+BE	legacy_first_near19	all_complete	974	3	3	5.471227725264124e-07	0.9999737381069187
barcode07	PE+BE	legacy_first_near19	all_complete	975	5	5	9.118712875440206e-07	0.9999746499782063
barcode07	PE+BE	legacy_first_near19	all_complete	976	4	4	7.294970300352164e-07	0.9999753794752363
barcode07	PE+BE	legacy_first_near19	all_complete	977	1	1	1.823742575088041e-07	0.9999755618494938
barcode07	PE+BE	legacy_first_near19	all_complete	978	4	4	7.294970300352164e-07	0.9999762913465239
barcode07	PE+BE	legacy_first_near19	all_complete	979	4	4	7.294970300352164e-07	0.9999770208435539
barcode07	PE+BE	legacy_first_near19	all_complete	980	4	4	7.294970300352164e-07	0.9999777503405839
barcode07	PE+BE	legacy_first_near19	all_complete	981	4	4	7.294970300352164e-07	0.999978479837614
barcode07	PE+BE	legacy_first_near19	all_complete	982	4	4	7.294970300352164e-07	0.999979209334644
barcode07	PE+BE	legacy_first_near19	all_complete	983	1	1	1.823742575088041e-07	0.9999793917089015
barcode07	PE+BE	legacy_first_near19	all_complete	984	1	1	1.823742575088041e-07	0.999979574083159
barcode07	PE+BE	legacy_first_near19	all_complete	985	2	2	3.647485150176082e-07	0.999979938831674
barcode07	PE+BE	legacy_first_near19	all_complete	986	4	4	7.294970300352164e-07	0.999980668328704
barcode07	PE+BE	legacy_first_near19	all_complete	987	4	4	7.294970300352164e-07	0.9999813978257341
barcode07	PE+BE	legacy_first_near19	all_complete	988	4	4	7.294970300352164e-07	0.9999821273227641
barcode07	PE+BE	legacy_first_near19	all_complete	989	5	5	9.118712875440206e-07	0.9999830391940516
barcode07	PE+BE	legacy_first_near19	all_complete	990	3	3	5.471227725264124e-07	0.9999835863168242
barcode07	PE+BE	legacy_first_near19	all_complete	991	2	2	3.647485150176082e-07	0.9999839510653392
barcode07	PE+BE	legacy_first_near19	all_complete	992	4	4	7.294970300352164e-07	0.9999846805623692
barcode07	PE+BE	legacy_first_near19	all_complete	993	6	6	1.0942455450528248e-06	0.9999857748079143
barcode07	PE+BE	legacy_first_near19	all_complete	994	3	3	5.471227725264124e-07	0.9999863219306868
barcode07	PE+BE	legacy_first_near19	all_complete	995	5	5	9.118712875440206e-07	0.9999872338019744
barcode07	PE+BE	legacy_first_near19	all_complete	996	3	3	5.471227725264124e-07	0.9999877809247469
barcode07	PE+BE	legacy_first_near19	all_complete	997	2	2	3.647485150176082e-07	0.9999881456732619
barcode07	PE+BE	legacy_first_near19	all_complete	999	2	2	3.647485150176082e-07	0.9999885104217769
barcode07	PE+BE	legacy_first_near19	all_complete	1000	4	4	7.294970300352164e-07	0.999989239918807
barcode07	PE+BE	legacy_first_near19	all_complete	1001	2	2	3.647485150176082e-07	0.999989604667322
barcode07	PE+BE	legacy_first_near19	all_complete	1002	1	1	1.823742575088041e-07	0.9999897870415795
barcode07	PE+BE	legacy_first_near19	all_complete	1003	2	2	3.647485150176082e-07	0.9999901517900945
barcode07	PE+BE	legacy_first_near19	all_complete	1004	1	1	1.823742575088041e-07	0.999990334164352
barcode07	PE+BE	legacy_first_near19	all_complete	1005	2	2	3.647485150176082e-07	0.9999906989128671
barcode07	PE+BE	legacy_first_near19	all_complete	1008	2	2	3.647485150176082e-07	0.999991063661382
barcode07	PE+BE	legacy_first_near19	all_complete	1012	1	1	1.823742575088041e-07	0.9999912460356396
barcode07	PE+BE	legacy_first_near19	all_complete	1013	1	1	1.823742575088041e-07	0.9999914284098971
barcode07	PE+BE	legacy_first_near19	all_complete	1017	1	1	1.823742575088041e-07	0.9999916107841545
barcode07	PE+BE	legacy_first_near19	all_complete	1018	1	1	1.823742575088041e-07	0.9999917931584121
barcode07	PE+BE	legacy_first_near19	all_complete	1026	1	1	1.823742575088041e-07	0.9999919755326696
barcode07	PE+BE	legacy_first_near19	all_complete	1039	1	1	1.823742575088041e-07	0.9999921579069271
barcode07	PE+BE	legacy_first_near19	all_complete	1042	1	1	1.823742575088041e-07	0.9999923402811847
barcode07	PE+BE	legacy_first_near19	all_complete	1052	1	1	1.823742575088041e-07	0.9999925226554421
barcode07	PE+BE	legacy_first_near19	all_complete	1059	1	1	1.823742575088041e-07	0.9999927050296996
barcode07	PE+BE	legacy_first_near19	all_complete	1061	1	1	1.823742575088041e-07	0.9999928874039572
barcode07	PE+BE	legacy_first_near19	all_complete	1086	1	1	1.823742575088041e-07	0.9999930697782147
barcode07	PE+BE	legacy_first_near19	all_complete	1087	2	2	3.647485150176082e-07	0.9999934345267297
barcode07	PE+BE	legacy_first_near19	all_complete	1112	1	1	1.823742575088041e-07	0.9999936169009872
barcode07	PE+BE	legacy_first_near19	all_complete	1137	1	1	1.823742575088041e-07	0.9999937992752447
barcode07	PE+BE	legacy_first_near19	all_complete	1142	1	1	1.823742575088041e-07	0.9999939816495023
barcode07	PE+BE	legacy_first_near19	all_complete	1144	1	1	1.823742575088041e-07	0.9999941640237597
barcode07	PE+BE	legacy_first_near19	all_complete	1166	1	1	1.823742575088041e-07	0.9999943463980172
barcode07	PE+BE	legacy_first_near19	all_complete	1182	1	1	1.823742575088041e-07	0.9999945287722747
barcode07	PE+BE	legacy_first_near19	all_complete	1188	1	1	1.823742575088041e-07	0.9999947111465323
barcode07	PE+BE	legacy_first_near19	all_complete	1247	1	1	1.823742575088041e-07	0.9999948935207897
barcode07	PE+BE	legacy_first_near19	all_complete	1272	1	1	1.823742575088041e-07	0.9999950758950472
barcode07	PE+BE	legacy_first_near19	all_complete	1317	1	1	1.823742575088041e-07	0.9999952582693048
barcode07	PE+BE	legacy_first_near19	all_complete	1350	1	1	1.823742575088041e-07	0.9999954406435623
barcode07	PE+BE	legacy_first_near19	all_complete	1358	1	1	1.823742575088041e-07	0.9999956230178197
barcode07	PE+BE	legacy_first_near19	all_complete	1364	1	1	1.823742575088041e-07	0.9999958053920773
barcode07	PE+BE	legacy_first_near19	all_complete	1370	1	1	1.823742575088041e-07	0.9999959877663348
barcode07	PE+BE	legacy_first_near19	all_complete	1373	1	1	1.823742575088041e-07	0.9999961701405923
barcode07	PE+BE	legacy_first_near19	all_complete	1382	1	1	1.823742575088041e-07	0.9999963525148499
barcode07	PE+BE	legacy_first_near19	all_complete	1397	1	1	1.823742575088041e-07	0.9999965348891073
barcode07	PE+BE	legacy_first_near19	all_complete	1399	1	1	1.823742575088041e-07	0.9999967172633648
barcode07	PE+BE	legacy_first_near19	all_complete	1406	1	1	1.823742575088041e-07	0.9999968996376224
barcode07	PE+BE	legacy_first_near19	all_complete	1428	1	1	1.823742575088041e-07	0.9999970820118799
barcode07	PE+BE	legacy_first_near19	all_complete	1433	1	1	1.823742575088041e-07	0.9999972643861373
barcode07	PE+BE	legacy_first_near19	all_complete	1436	1	1	1.823742575088041e-07	0.9999974467603949
barcode07	PE+BE	legacy_first_near19	all_complete	1453	1	1	1.823742575088041e-07	0.9999976291346524
barcode07	PE+BE	legacy_first_near19	all_complete	1465	1	1	1.823742575088041e-07	0.9999978115089099
barcode07	PE+BE	legacy_first_near19	all_complete	1481	1	1	1.823742575088041e-07	0.9999979938831675
barcode07	PE+BE	legacy_first_near19	all_complete	1486	1	1	1.823742575088041e-07	0.9999981762574249
barcode07	PE+BE	legacy_first_near19	all_complete	1495	1	1	1.823742575088041e-07	0.9999983586316824
barcode07	PE+BE	legacy_first_near19	all_complete	1501	1	1	1.823742575088041e-07	0.9999985410059399
barcode07	PE+BE	legacy_first_near19	all_complete	1538	1	1	1.823742575088041e-07	0.9999987233801975
barcode07	PE+BE	legacy_first_near19	all_complete	1623	1	1	1.823742575088041e-07	0.9999989057544549
barcode07	PE+BE	legacy_first_near19	all_complete	1654	1	1	1.823742575088041e-07	0.9999990881287124
barcode07	PE+BE	legacy_first_near19	all_complete	1723	1	1	1.823742575088041e-07	0.99999927050297
barcode07	PE+BE	legacy_first_near19	all_complete	1785	1	1	1.823742575088041e-07	0.9999994528772275
barcode07	PE+BE	legacy_first_near19	all_complete	1905	1	1	1.823742575088041e-07	0.9999996352514849
barcode07	PE+BE	legacy_first_near19	all_complete	1975	1	1	1.823742575088041e-07	0.9999998176257425
barcode07	PE+BE	legacy_first_near19	all_complete	3045	1	1	1.823742575088041e-07	1.0
barcode07	PE+BE	legacy_first_near19	allbase20	1	1	1	2.0294925862635824e-07	2.0294925862635824e-07
barcode07	PE+BE	legacy_first_near19	allbase20	2	2	1	4.058985172527165e-07	6.088477758790747e-07
barcode07	PE+BE	legacy_first_near19	allbase20	4	1	1	2.0294925862635824e-07	8.11797034505433e-07
barcode07	PE+BE	legacy_first_near19	allbase20	5	80	1	1.623594069010866e-05	1.704773772461409e-05
barcode07	PE+BE	legacy_first_near19	allbase20	6	2	2	4.058985172527165e-07	1.745363624186681e-05
barcode07	PE+BE	legacy_first_near19	allbase20	7	227	2	4.606948170818332e-05	6.352311795005013e-05
barcode07	PE+BE	legacy_first_near19	allbase20	8	1	1	2.0294925862635824e-07	6.372606720867648e-05
barcode07	PE+BE	legacy_first_near19	allbase20	9	43	2	8.726818120933405e-06	7.245288532960989e-05
barcode07	PE+BE	legacy_first_near19	allbase20	10	1	1	2.0294925862635824e-07	7.265583458823625e-05
barcode07	PE+BE	legacy_first_near19	allbase20	11	176	2	3.571906951823905e-05	0.0001083749041064753
barcode07	PE+BE	legacy_first_near19	allbase20	12	93	9	1.8874281052251316e-05	0.0001272491851587266
barcode07	PE+BE	legacy_first_near19	allbase20	13	1850	8	0.00037545612845876276	0.0005027053136174894
barcode07	PE+BE	legacy_first_near19	allbase20	14	307	16	6.230542239829198e-05	0.0005650107360157813
barcode07	PE+BE	legacy_first_near19	allbase20	15	27224	53	0.005525090616843977	0.006090101352859758
barcode07	PE+BE	legacy_first_near19	allbase20	16	1070	41	0.00021715570673020332	0.006307257059589962
barcode07	PE+BE	legacy_first_near19	allbase20	17	340146	117	0.06903237852472124	0.07533963558431121
barcode07	PE+BE	legacy_first_near19	allbase20	18	14895	145	0.003022929207239606	0.07836256479155082
barcode07	PE+BE	legacy_first_near19	allbase20	19	4185682	298	0.8494810587456924	0.9278436235372433
barcode07	PE+BE	legacy_first_near19	allbase20	20	28408	171	0.0057653825390575845	0.9336090060763008
barcode07	PE+BE	legacy_first_near19	allbase20	21	273105	180	0.055426457277151564	0.9890354633534524
barcode07	PE+BE	legacy_first_near19	allbase20	22	3225	126	0.0006545113590700053	0.9896899747125224
barcode07	PE+BE	legacy_first_near19	allbase20	23	37754	155	0.007662146310179529	0.9973521210227019
barcode07	PE+BE	legacy_first_near19	allbase20	24	710	65	0.00014409397362471436	0.9974962149963266
barcode07	PE+BE	legacy_first_near19	allbase20	25	6477	78	0.0013145023481229224	0.9988107173444496
barcode07	PE+BE	legacy_first_near19	allbase20	26	146	22	2.9630591759448303e-05	0.998840347936209
barcode07	PE+BE	legacy_first_near19	allbase20	27	1667	47	0.00033831641413013916	0.9991786643503391
barcode07	PE+BE	legacy_first_near19	allbase20	28	591	18	0.00011994301184817771	0.9992986073621873
barcode07	PE+BE	legacy_first_near19	allbase20	29	390	23	7.915021086427972e-05	0.9993777575730516
barcode07	PE+BE	legacy_first_near19	allbase20	30	195	16	3.957510543213986e-05	0.9994173326784838
barcode07	PE+BE	legacy_first_near19	allbase20	31	298	20	6.0478879070654756e-05	0.9994778115575543
barcode07	PE+BE	legacy_first_near19	allbase20	32	1349	22	0.0002737785498869573	0.9997515901074413
barcode07	PE+BE	legacy_first_near19	allbase20	33	285	24	5.78405387085121e-05	0.9998094306461498
barcode07	PE+BE	legacy_first_near19	allbase20	34	205	11	4.160459801840344e-05	0.9998510352441683
barcode07	PE+BE	legacy_first_near19	allbase20	35	168	17	3.409547544922818e-05	0.9998851307196175
barcode07	PE+BE	legacy_first_near19	allbase20	36	53	10	1.0756310707196986e-05	0.9998958870303247
barcode07	PE+BE	legacy_first_near19	allbase20	37	38	6	7.712071827801612e-06	0.9999035991021524
barcode07	PE+BE	legacy_first_near19	allbase20	38	119	2	2.415096177653663e-05	0.999927750063929
barcode07	PE+BE	legacy_first_near19	allbase20	39	5	2	1.0147462931317912e-06	0.9999287648102222
barcode07	PE+BE	legacy_first_near19	allbase20	40	1	1	2.0294925862635824e-07	0.9999289677594808
barcode07	PE+BE	legacy_first_near19	allbase20	41	3	2	6.088477758790747e-07	0.9999295766072567
barcode07	PE+BE	legacy_first_near19	allbase20	42	3	2	6.088477758790747e-07	0.9999301854550325
barcode07	PE+BE	legacy_first_near19	allbase20	43	2	1	4.058985172527165e-07	0.9999305913535498
barcode07	PE+BE	legacy_first_near19	allbase20	44	11	1	2.2324418448899404e-06	0.9999328237953947
barcode07	PE+BE	legacy_first_near19	allbase20	46	1	1	2.0294925862635824e-07	0.9999330267446533
barcode07	PE+BE	legacy_first_near19	allbase20	49	2	2	4.058985172527165e-07	0.9999334326431706
barcode07	PE+BE	legacy_first_near19	allbase20	50	2	1	4.058985172527165e-07	0.9999338385416878
barcode07	PE+BE	legacy_first_near19	allbase20	51	1	1	2.0294925862635824e-07	0.9999340414909464
barcode07	PE+BE	legacy_first_near19	allbase20	52	32	1	6.494376276043464e-06	0.9999405358672224
barcode07	PE+BE	legacy_first_near19	allbase20	54	1	1	2.0294925862635824e-07	0.9999407388164812
barcode07	PE+BE	legacy_first_near19	allbase20	57	19	1	3.856035913900806e-06	0.999944594852395
barcode07	PE+BE	legacy_first_near19	allbase20	58	1	1	2.0294925862635824e-07	0.9999447978016537
barcode07	PE+BE	legacy_first_near19	allbase20	59	2	2	4.058985172527165e-07	0.9999452037001709
barcode07	PE+BE	legacy_first_near19	allbase20	69	4	1	8.11797034505433e-07	0.9999460154972054
barcode07	PE+BE	legacy_first_near19	allbase20	71	1	1	2.0294925862635824e-07	0.999946218446464
barcode07	PE+BE	legacy_first_near19	allbase20	75	1	1	2.0294925862635824e-07	0.9999464213957227
barcode07	PE+BE	legacy_first_near19	allbase20	79	1	1	2.0294925862635824e-07	0.9999466243449813
barcode07	PE+BE	legacy_first_near19	allbase20	85	1	1	2.0294925862635824e-07	0.9999468272942399
barcode07	PE+BE	legacy_first_near19	allbase20	89	1	1	2.0294925862635824e-07	0.9999470302434985
barcode07	PE+BE	legacy_first_near19	allbase20	127	5	4	1.0147462931317912e-06	0.9999480449897916
barcode07	PE+BE	legacy_first_near19	allbase20	129	2	2	4.058985172527165e-07	0.9999484508883089
barcode07	PE+BE	legacy_first_near19	allbase20	177	1	1	2.0294925862635824e-07	0.9999486538375675
barcode07	PE+BE	legacy_first_near19	allbase20	199	1	1	2.0294925862635824e-07	0.9999488567868262
barcode07	PE+BE	legacy_first_near19	allbase20	270	6	1	1.2176955517581494e-06	0.9999500744823779
barcode07	PE+BE	legacy_first_near19	allbase20	271	5	5	1.0147462931317912e-06	0.999951089228671
barcode07	PE+BE	legacy_first_near19	allbase20	272	115	6	2.3339164742031196e-05	0.9999744283934131
barcode07	PE+BE	legacy_first_near19	allbase20	273	1	1	2.0294925862635824e-07	0.9999746313426717
barcode07	PE+BE	legacy_first_near19	allbase20	274	8	3	1.623594069010866e-06	0.9999762549367407
barcode07	PE+BE	legacy_first_near19	allbase20	276	2	2	4.058985172527165e-07	0.9999766608352579
barcode07	PE+BE	legacy_first_near19	allbase20	286	1	1	2.0294925862635824e-07	0.9999768637845166
barcode07	PE+BE	legacy_first_near19	allbase20	298	1	1	2.0294925862635824e-07	0.9999770667337752
barcode07	PE+BE	legacy_first_near19	allbase20	300	1	1	2.0294925862635824e-07	0.9999772696830338
barcode07	PE+BE	legacy_first_near19	allbase20	301	1	1	2.0294925862635824e-07	0.9999774726322924
barcode07	PE+BE	legacy_first_near19	allbase20	305	7	7	1.4206448103845076e-06	0.9999788932771029
barcode07	PE+BE	legacy_first_near19	allbase20	306	3	3	6.088477758790747e-07	0.9999795021248787
barcode07	PE+BE	legacy_first_near19	allbase20	308	2	2	4.058985172527165e-07	0.999979908023396
barcode07	PE+BE	legacy_first_near19	allbase20	309	1	1	2.0294925862635824e-07	0.9999801109726546
barcode07	PE+BE	legacy_first_near19	allbase20	310	2	2	4.058985172527165e-07	0.9999805168711718
barcode07	PE+BE	legacy_first_near19	allbase20	311	1	1	2.0294925862635824e-07	0.9999807198204305
barcode07	PE+BE	legacy_first_near19	allbase20	312	5	5	1.0147462931317912e-06	0.9999817345667237
barcode07	PE+BE	legacy_first_near19	allbase20	313	2	2	4.058985172527165e-07	0.9999821404652409
barcode07	PE+BE	legacy_first_near19	allbase20	314	9	9	1.826543327637224e-06	0.9999839670085685
barcode07	PE+BE	legacy_first_near19	allbase20	315	2	2	4.058985172527165e-07	0.9999843729070858
barcode07	PE+BE	legacy_first_near19	allbase20	316	1	1	2.0294925862635824e-07	0.9999845758563444
barcode07	PE+BE	legacy_first_near19	allbase20	317	2	2	4.058985172527165e-07	0.9999849817548616
barcode07	PE+BE	legacy_first_near19	allbase20	318	4	4	8.11797034505433e-07	0.9999857935518962
barcode07	PE+BE	legacy_first_near19	allbase20	319	12	12	2.435391103516299e-06	0.9999882289429997
barcode07	PE+BE	legacy_first_near19	allbase20	320	47	47	9.538615155438836e-06	0.9999977675581551
barcode07	PE+BE	legacy_first_near19	allbase20	321	3	3	6.088477758790747e-07	0.999998376405931
barcode07	PE+BE	legacy_first_near19	allbase20	322	7	7	1.4206448103845076e-06	0.9999997970507414
barcode07	PE+BE	legacy_first_near19	allbase20	324	1	1	2.0294925862635824e-07	1.0
barcode07	PE+BE	legacy_first_near19	allbase30	1	1	1	2.542361462274788e-07	2.542361462274788e-07
barcode07	PE+BE	legacy_first_near19	allbase30	4	1	1	2.542361462274788e-07	5.084722924549577e-07
barcode07	PE+BE	legacy_first_near19	allbase30	5	69	1	1.754229408969604e-05	1.8050766382150997e-05
barcode07	PE+BE	legacy_first_near19	allbase30	6	1	1	2.542361462274788e-07	1.8305002528378475e-05
barcode07	PE+BE	legacy_first_near19	allbase30	7	211	2	5.3643826853998025e-05	7.194882938237651e-05
barcode07	PE+BE	legacy_first_near19	allbase30	9	31	2	7.881320533051844e-06	7.983014991542835e-05
barcode07	PE+BE	legacy_first_near19	allbase30	10	1	1	2.542361462274788e-07	8.008438606165583e-05
barcode07	PE+BE	legacy_first_near19	allbase30	11	113	2	2.8728684523705104e-05	0.00010881307058536092
barcode07	PE+BE	legacy_first_near19	allbase30	12	72	6	1.8305002528378475e-05	0.0001271180731137394
barcode07	PE+BE	legacy_first_near19	allbase30	13	1164	5	0.00029593087420878535	0.0004230489473225247
barcode07	PE+BE	legacy_first_near19	allbase30	14	210	9	5.3389590707770547e-05	0.00047643853803029526
barcode07	PE+BE	legacy_first_near19	allbase30	15	20202	36	0.005136078626087527	0.005612517164117822
barcode07	PE+BE	legacy_first_near19	allbase30	16	364	26	9.254195722680229e-05	0.005705059121344625
barcode07	PE+BE	legacy_first_near19	allbase30	17	260759	85	0.06629436325413114	0.07199942237547577
barcode07	PE+BE	legacy_first_near19	allbase30	18	4983	79	0.0012668587166515268	0.0732662810921273
barcode07	PE+BE	legacy_first_near19	allbase30	19	3402632	236	0.8650720467102987	0.938338327802426
barcode07	PE+BE	legacy_first_near19	allbase30	20	8515	92	0.002164820785126982	0.9405031485875529
barcode07	PE+BE	legacy_first_near19	allbase30	21	197880	117	0.0503082486154935	0.9908113972030465
barcode07	PE+BE	legacy_first_near19	allbase30	22	789	57	0.0002005923193734808	0.99101198952242
barcode07	PE+BE	legacy_first_near19	allbase30	23	26456	107	0.006726071484594179	0.9977380610070141
barcode07	PE+BE	legacy_first_near19	allbase30	24	259	30	6.584716187291702e-05	0.9978039081688871
barcode07	PE+BE	legacy_first_near19	allbase30	25	4542	55	0.0011547405761652087	0.9989586487450522
barcode07	PE+BE	legacy_first_near19	allbase30	26	70	13	1.7796530235923518e-05	0.9989764452752882
barcode07	PE+BE	legacy_first_near19	allbase30	27	1235	36	0.0003139816405909363	0.9992904269158791
barcode07	PE+BE	legacy_first_near19	allbase30	28	456	14	0.00011593168267973033	0.9994063585985589
barcode07	PE+BE	legacy_first_near19	allbase30	29	293	14	7.44911908446513e-05	0.9994808497894034
barcode07	PE+BE	legacy_first_near19	allbase30	30	141	13	3.5847296618074514e-05	0.9995166970860215
barcode07	PE+BE	legacy_first_near19	allbase30	31	213	16	5.415229914645298e-05	0.999570849385168
barcode07	PE+BE	legacy_first_near19	allbase30	32	990	17	0.00025169378476520404	0.9998225431699332
barcode07	PE+BE	legacy_first_near19	allbase30	33	207	16	5.262688226908811e-05	0.9998751700522023
barcode07	PE+BE	legacy_first_near19	allbase30	34	148	8	3.7626949641666866e-05	0.999912797001844
barcode07	PE+BE	legacy_first_near19	allbase30	35	106	10	2.6949031500112752e-05	0.9999397460333441
barcode07	PE+BE	legacy_first_near19	allbase30	36	29	7	7.372848240596885e-06	0.9999471188815847
barcode07	PE+BE	legacy_first_near19	allbase30	37	29	5	7.372848240596885e-06	0.9999544917298253
barcode07	PE+BE	legacy_first_near19	allbase30	38	94	2	2.389819774538301e-05	0.9999783899275707
barcode07	PE+BE	legacy_first_near19	allbase30	39	2	1	5.084722924549577e-07	0.9999788983998631
barcode07	PE+BE	legacy_first_near19	allbase30	40	1	1	2.542361462274788e-07	0.9999791526360093
barcode07	PE+BE	legacy_first_near19	allbase30	41	1	1	2.542361462274788e-07	0.9999794068721556
barcode07	PE+BE	legacy_first_near19	allbase30	42	1	1	2.542361462274788e-07	0.9999796611083018
barcode07	PE+BE	legacy_first_near19	allbase30	43	2	1	5.084722924549577e-07	0.9999801695805942
barcode07	PE+BE	legacy_first_near19	allbase30	44	7	1	1.7796530235923516e-06	0.9999819492336178
barcode07	PE+BE	legacy_first_near19	allbase30	46	1	1	2.542361462274788e-07	0.9999822034697641
barcode07	PE+BE	legacy_first_near19	allbase30	51	1	1	2.542361462274788e-07	0.9999824577059103
barcode07	PE+BE	legacy_first_near19	allbase30	52	22	1	5.593195217004534e-06	0.9999880509011273
barcode07	PE+BE	legacy_first_near19	allbase30	57	9	1	2.2881253160473094e-06	0.9999903390264434
barcode07	PE+BE	legacy_first_near19	allbase30	69	1	1	2.542361462274788e-07	0.9999905932625895
barcode07	PE+BE	legacy_first_near19	allbase30	75	1	1	2.542361462274788e-07	0.9999908474987358
barcode07	PE+BE	legacy_first_near19	allbase30	85	1	1	2.542361462274788e-07	0.999991101734882
barcode07	PE+BE	legacy_first_near19	allbase30	89	1	1	2.542361462274788e-07	0.9999913559710283
barcode07	PE+BE	legacy_first_near19	allbase30	127	2	2	5.084722924549577e-07	0.9999918644433207
barcode07	PE+BE	legacy_first_near19	allbase30	177	1	1	2.542361462274788e-07	0.9999921186794669
barcode07	PE+BE	legacy_first_near19	allbase30	270	1	1	2.542361462274788e-07	0.9999923729156132
barcode07	PE+BE	legacy_first_near19	allbase30	271	2	2	5.084722924549577e-07	0.9999928813879057
barcode07	PE+BE	legacy_first_near19	allbase30	272	15	2	3.813542193412182e-06	0.999996694930099
barcode07	PE+BE	legacy_first_near19	allbase30	276	2	2	5.084722924549577e-07	0.9999972034023915
barcode07	PE+BE	legacy_first_near19	allbase30	312	1	1	2.542361462274788e-07	0.9999974576385378
barcode07	PE+BE	legacy_first_near19	allbase30	314	3	3	7.627084386824365e-07	0.9999982203469764
barcode07	PE+BE	legacy_first_near19	allbase30	320	7	7	1.7796530235923516e-06	1.0
barcode07	PE+BE	legacy_first_near19	qeff20	1	1	1	1.8768751155451243e-07	1.8768751155451243e-07
barcode07	PE+BE	legacy_first_near19	qeff20	2	2	1	3.7537502310902486e-07	5.630625346635373e-07
barcode07	PE+BE	legacy_first_near19	qeff20	4	2	1	3.7537502310902486e-07	9.384375577725622e-07
barcode07	PE+BE	legacy_first_near19	qeff20	5	81	1	1.5202688435915506e-05	1.6141125993688068e-05
barcode07	PE+BE	legacy_first_near19	qeff20	6	4	3	7.507500462180497e-07	1.689187603990612e-05
barcode07	PE+BE	legacy_first_near19	qeff20	7	233	2	4.3731190192201396e-05	6.062306623210752e-05
barcode07	PE+BE	legacy_first_near19	qeff20	8	4	2	7.507500462180497e-07	6.137381627832557e-05
barcode07	PE+BE	legacy_first_near19	qeff20	9	60	3	1.1261250693270746e-05	7.263506697159632e-05
barcode07	PE+BE	legacy_first_near19	qeff20	10	4	3	7.507500462180497e-07	7.338581701781435e-05
barcode07	PE+BE	legacy_first_near19	qeff20	11	278	4	5.2177128212154454e-05	0.00012556294522996883
barcode07	PE+BE	legacy_first_near19	qeff20	12	117	10	2.1959438851877955e-05	0.00014752238408184676
barcode07	PE+BE	legacy_first_near19	qeff20	13	2555	16	0.00047954159202177925	0.0006270639761036261
barcode07	PE+BE	legacy_first_near19	qeff20	14	437	28	8.201944254932194e-05	0.0007090834186529479
barcode07	PE+BE	legacy_first_near19	qeff20	15	32112	68	0.006027021371038503	0.006736104789691451
barcode07	PE+BE	legacy_first_near19	qeff20	16	2264	53	0.00042492452615941614	0.007161029315850867
barcode07	PE+BE	legacy_first_near19	qeff20	17	374165	162	0.07022609776079414	0.07738712707664501
barcode07	PE+BE	legacy_first_near19	qeff20	18	28869	223	0.005418350771067219	0.08280547784771224
barcode07	PE+BE	legacy_first_near19	qeff20	19	4448741	394	0.8349731278405332	0.9177786056882454
barcode07	PE+BE	legacy_first_near19	qeff20	20	58257	305	0.010934111360631231	0.9287127170488766
barcode07	PE+BE	legacy_first_near19	qeff20	21	308833	319	0.05796409725591474	0.9866768143047914
barcode07	PE+BE	legacy_first_near19	qeff20	22	9128	228	0.0017132116054695895	0.9883900259102609
barcode07	PE+BE	legacy_first_near19	qeff20	23	43431	233	0.00815145631432403	0.996541482224585
barcode07	PE+BE	legacy_first_near19	qeff20	24	1688	127	0.000316816519504017	0.996858298744089
barcode07	PE+BE	legacy_first_near19	qeff20	25	7538	114	0.0014147884620979148	0.9982730872061869
barcode07	PE+BE	legacy_first_near19	qeff20	26	305	50	5.724469102412629e-05	0.9983303318972111
barcode07	PE+BE	legacy_first_near19	qeff20	27	1889	68	0.00035454170932647396	0.9986848736065376
barcode07	PE+BE	legacy_first_near19	qeff20	28	673	33	0.00012631369527618685	0.9988111873018137
barcode07	PE+BE	legacy_first_near19	qeff20	29	459	35	8.61485678035212e-05	0.9988973358696173
barcode07	PE+BE	legacy_first_near19	qeff20	30	236	27	4.4294252726864934e-05	0.9989416301223442
barcode07	PE+BE	legacy_first_near19	qeff20	31	355	32	6.662906660185191e-05	0.999008259188946
barcode07	PE+BE	legacy_first_near19	qeff20	32	1553	25	0.0002914787054441578	0.9992997378943901
barcode07	PE+BE	legacy_first_near19	qeff20	33	338	33	6.34383789054252e-05	0.9993631762732955
barcode07	PE+BE	legacy_first_near19	qeff20	34	237	17	4.448194023841945e-05	0.999407658213534
barcode07	PE+BE	legacy_first_near19	qeff20	35	207	18	3.885131489178407e-05	0.9994465095284257
barcode07	PE+BE	legacy_first_near19	qeff20	36	69	13	1.2950438297261357e-05	0.999459459966723
barcode07	PE+BE	legacy_first_near19	qeff20	37	51	11	9.572063089280134e-06	0.9994690320298123
barcode07	PE+BE	legacy_first_near19	qeff20	38	139	5	2.6088564106077227e-05	0.9994951205939183
barcode07	PE+BE	legacy_first_near19	qeff20	39	6	3	1.1261250693270747e-06	0.9994962467189877
barcode07	PE+BE	legacy_first_near19	qeff20	40	3	3	5.630625346635373e-07	0.9994968097815223
barcode07	PE+BE	legacy_first_near19	qeff20	41	3	2	5.630625346635373e-07	0.999497372844057
barcode07	PE+BE	legacy_first_near19	qeff20	42	4	2	7.507500462180497e-07	0.9994981235941033
barcode07	PE+BE	legacy_first_near19	qeff20	43	6	3	1.1261250693270747e-06	0.9994992497191726
barcode07	PE+BE	legacy_first_near19	qeff20	44	13	1	2.4399376502086616e-06	0.9995016896568227
barcode07	PE+BE	legacy_first_near19	qeff20	45	1	1	1.8768751155451243e-07	0.9995018773443344
barcode07	PE+BE	legacy_first_near19	qeff20	46	1	1	1.8768751155451243e-07	0.9995020650318459
barcode07	PE+BE	legacy_first_near19	qeff20	49	2	2	3.7537502310902486e-07	0.999502440406869
barcode07	PE+BE	legacy_first_near19	qeff20	50	7	2	1.313812580881587e-06	0.9995037542194498
barcode07	PE+BE	legacy_first_near19	qeff20	51	1	1	1.8768751155451243e-07	0.9995039419069615
barcode07	PE+BE	legacy_first_near19	qeff20	52	38	1	7.132125439071472e-06	0.9995110740324005
barcode07	PE+BE	legacy_first_near19	qeff20	54	3	3	5.630625346635373e-07	0.9995116370949352
barcode07	PE+BE	legacy_first_near19	qeff20	55	1	1	1.8768751155451243e-07	0.9995118247824467
barcode07	PE+BE	legacy_first_near19	qeff20	57	25	2	4.6921877888628105e-06	0.9995165169702356
barcode07	PE+BE	legacy_first_near19	qeff20	58	1	1	1.8768751155451243e-07	0.9995167046577471
barcode07	PE+BE	legacy_first_near19	qeff20	59	3	3	5.630625346635373e-07	0.9995172677202818
barcode07	PE+BE	legacy_first_near19	qeff20	67	2	2	3.7537502310902486e-07	0.9995176430953049
barcode07	PE+BE	legacy_first_near19	qeff20	69	6	2	1.1261250693270747e-06	0.9995187692203742
barcode07	PE+BE	legacy_first_near19	qeff20	71	1	1	1.8768751155451243e-07	0.9995189569078858
barcode07	PE+BE	legacy_first_near19	qeff20	75	1	1	1.8768751155451243e-07	0.9995191445953974
barcode07	PE+BE	legacy_first_near19	qeff20	77	1	1	1.8768751155451243e-07	0.9995193322829089
barcode07	PE+BE	legacy_first_near19	qeff20	79	1	1	1.8768751155451243e-07	0.9995195199704204
barcode07	PE+BE	legacy_first_near19	qeff20	85	1	1	1.8768751155451243e-07	0.999519707657932
barcode07	PE+BE	legacy_first_near19	qeff20	89	1	1	1.8768751155451243e-07	0.9995198953454436
barcode07	PE+BE	legacy_first_near19	qeff20	96	1	1	1.8768751155451243e-07	0.9995200830329551
barcode07	PE+BE	legacy_first_near19	qeff20	120	1	1	1.8768751155451243e-07	0.9995202707204667
barcode07	PE+BE	legacy_first_near19	qeff20	123	1	1	1.8768751155451243e-07	0.9995204584079782
barcode07	PE+BE	legacy_first_near19	qeff20	127	11	6	2.0645626270996367e-06	0.9995225229706053
barcode07	PE+BE	legacy_first_near19	qeff20	128	1	1	1.8768751155451243e-07	0.9995227106581168
barcode07	PE+BE	legacy_first_near19	qeff20	129	2	2	3.7537502310902486e-07	0.99952308603314
barcode07	PE+BE	legacy_first_near19	qeff20	130	1	1	1.8768751155451243e-07	0.9995232737206515
barcode07	PE+BE	legacy_first_near19	qeff20	133	1	1	1.8768751155451243e-07	0.9995234614081631
barcode07	PE+BE	legacy_first_near19	qeff20	135	1	1	1.8768751155451243e-07	0.9995236490956746
barcode07	PE+BE	legacy_first_near19	qeff20	139	1	1	1.8768751155451243e-07	0.9995238367831862
barcode07	PE+BE	legacy_first_near19	qeff20	140	1	1	1.8768751155451243e-07	0.9995240244706978
barcode07	PE+BE	legacy_first_near19	qeff20	149	1	1	1.8768751155451243e-07	0.9995242121582093
barcode07	PE+BE	legacy_first_near19	qeff20	159	1	1	1.8768751155451243e-07	0.9995243998457208
barcode07	PE+BE	legacy_first_near19	qeff20	161	1	1	1.8768751155451243e-07	0.9995245875332324
barcode07	PE+BE	legacy_first_near19	qeff20	169	1	1	1.8768751155451243e-07	0.999524775220744
barcode07	PE+BE	legacy_first_near19	qeff20	177	1	1	1.8768751155451243e-07	0.9995249629082555
barcode07	PE+BE	legacy_first_near19	qeff20	182	1	1	1.8768751155451243e-07	0.9995251505957671
barcode07	PE+BE	legacy_first_near19	qeff20	183	1	1	1.8768751155451243e-07	0.9995253382832786
barcode07	PE+BE	legacy_first_near19	qeff20	184	1	1	1.8768751155451243e-07	0.9995255259707901
barcode07	PE+BE	legacy_first_near19	qeff20	185	1	1	1.8768751155451243e-07	0.9995257136583018
barcode07	PE+BE	legacy_first_near19	qeff20	189	1	1	1.8768751155451243e-07	0.9995259013458133
barcode07	PE+BE	legacy_first_near19	qeff20	192	1	1	1.8768751155451243e-07	0.9995260890333248
barcode07	PE+BE	legacy_first_near19	qeff20	199	1	1	1.8768751155451243e-07	0.9995262767208364
barcode07	PE+BE	legacy_first_near19	qeff20	225	1	1	1.8768751155451243e-07	0.9995264644083479
barcode07	PE+BE	legacy_first_near19	qeff20	230	1	1	1.8768751155451243e-07	0.9995266520958596
barcode07	PE+BE	legacy_first_near19	qeff20	240	1	1	1.8768751155451243e-07	0.9995268397833711
barcode07	PE+BE	legacy_first_near19	qeff20	263	1	1	1.8768751155451243e-07	0.9995270274708826
barcode07	PE+BE	legacy_first_near19	qeff20	264	1	1	1.8768751155451243e-07	0.9995272151583942
barcode07	PE+BE	legacy_first_near19	qeff20	265	3	3	5.630625346635373e-07	0.9995277782209289
barcode07	PE+BE	legacy_first_near19	qeff20	266	4	4	7.507500462180497e-07	0.9995285289709751
barcode07	PE+BE	legacy_first_near19	qeff20	267	4	4	7.507500462180497e-07	0.9995292797210212
barcode07	PE+BE	legacy_first_near19	qeff20	268	8	8	1.5015000924360994e-06	0.9995307812211137
barcode07	PE+BE	legacy_first_near19	qeff20	269	14	13	2.627625161763174e-06	0.9995334088462755
barcode07	PE+BE	legacy_first_near19	qeff20	270	55	26	1.0322813135498183e-05	0.999543731659411
barcode07	PE+BE	legacy_first_near19	qeff20	271	60	45	1.1261250693270746e-05	0.9995549929101043
barcode07	PE+BE	legacy_first_near19	qeff20	272	432	69	8.108100499154937e-05	0.9996360739150958
barcode07	PE+BE	legacy_first_near19	qeff20	273	48	39	9.009000554616597e-06	0.9996450829156505
barcode07	PE+BE	legacy_first_near19	qeff20	274	40	25	7.5075004621804975e-06	0.9996525904161127
barcode07	PE+BE	legacy_first_near19	qeff20	275	9	9	1.689187603990612e-06	0.9996542796037166
barcode07	PE+BE	legacy_first_near19	qeff20	276	5	3	9.384375577725622e-07	0.9996552180412743
barcode07	PE+BE	legacy_first_near19	qeff20	277	2	2	3.7537502310902486e-07	0.9996555934162975
barcode07	PE+BE	legacy_first_near19	qeff20	278	2	2	3.7537502310902486e-07	0.9996559687913206
barcode07	PE+BE	legacy_first_near19	qeff20	279	3	3	5.630625346635373e-07	0.9996565318538553
barcode07	PE+BE	legacy_first_near19	qeff20	280	3	3	5.630625346635373e-07	0.9996570949163899
barcode07	PE+BE	legacy_first_near19	qeff20	282	3	3	5.630625346635373e-07	0.9996576579789246
barcode07	PE+BE	legacy_first_near19	qeff20	283	1	1	1.8768751155451243e-07	0.9996578456664361
barcode07	PE+BE	legacy_first_near19	qeff20	284	1	1	1.8768751155451243e-07	0.9996580333539477
barcode07	PE+BE	legacy_first_near19	qeff20	285	3	3	5.630625346635373e-07	0.9996585964164824
barcode07	PE+BE	legacy_first_near19	qeff20	286	6	4	1.1261250693270747e-06	0.9996597225415517
barcode07	PE+BE	legacy_first_near19	qeff20	290	1	1	1.8768751155451243e-07	0.9996599102290632
barcode07	PE+BE	legacy_first_near19	qeff20	292	1	1	1.8768751155451243e-07	0.9996600979165747
barcode07	PE+BE	legacy_first_near19	qeff20	293	2	2	3.7537502310902486e-07	0.9996604732915979
barcode07	PE+BE	legacy_first_near19	qeff20	294	2	2	3.7537502310902486e-07	0.999660848666621
barcode07	PE+BE	legacy_first_near19	qeff20	296	1	1	1.8768751155451243e-07	0.9996610363541325
barcode07	PE+BE	legacy_first_near19	qeff20	298	4	4	7.507500462180497e-07	0.9996617871041787
barcode07	PE+BE	legacy_first_near19	qeff20	299	1	1	1.8768751155451243e-07	0.9996619747916903
barcode07	PE+BE	legacy_first_near19	qeff20	300	8	8	1.5015000924360994e-06	0.9996634762917828
barcode07	PE+BE	legacy_first_near19	qeff20	301	16	16	3.003000184872199e-06	0.9996664792919676
barcode07	PE+BE	legacy_first_near19	qeff20	302	5	5	9.384375577725622e-07	0.9996674177295254
barcode07	PE+BE	legacy_first_near19	qeff20	303	6	6	1.1261250693270747e-06	0.9996685438545947
barcode07	PE+BE	legacy_first_near19	qeff20	304	6	6	1.1261250693270747e-06	0.9996696699796641
barcode07	PE+BE	legacy_first_near19	qeff20	305	14	14	2.627625161763174e-06	0.9996722976048258
barcode07	PE+BE	legacy_first_near19	qeff20	306	19	19	3.566062719535736e-06	0.9996758636675454
barcode07	PE+BE	legacy_first_near19	qeff20	307	13	13	2.4399376502086616e-06	0.9996783036051956
barcode07	PE+BE	legacy_first_near19	qeff20	308	13	13	2.4399376502086616e-06	0.9996807435428458
barcode07	PE+BE	legacy_first_near19	qeff20	309	19	19	3.566062719535736e-06	0.9996843096055653
barcode07	PE+BE	legacy_first_near19	qeff20	310	14	14	2.627625161763174e-06	0.9996869372307271
barcode07	PE+BE	legacy_first_near19	qeff20	311	22	22	4.129125254199273e-06	0.9996910663559813
barcode07	PE+BE	legacy_first_near19	qeff20	312	37	37	6.94443792751696e-06	0.9996980107939087
barcode07	PE+BE	legacy_first_near19	qeff20	313	25	25	4.6921877888628105e-06	0.9997027029816976
barcode07	PE+BE	legacy_first_near19	qeff20	314	38	38	7.132125439071472e-06	0.9997098351071367
barcode07	PE+BE	legacy_first_near19	qeff20	315	45	45	8.44593801995306e-06	0.9997182810451567
barcode07	PE+BE	legacy_first_near19	qeff20	316	49	49	9.196688066171108e-06	0.9997274777332229
barcode07	PE+BE	legacy_first_near19	qeff20	317	78	78	1.463962590125197e-05	0.9997421173591241
barcode07	PE+BE	legacy_first_near19	qeff20	318	131	131	2.458706401364113e-05	0.9997667044231378
barcode07	PE+BE	legacy_first_near19	qeff20	319	196	196	3.6786752264684433e-05	0.9998034911754025
barcode07	PE+BE	legacy_first_near19	qeff20	320	486	486	9.121613061549305e-05	0.9998947073060179
barcode07	PE+BE	legacy_first_near19	qeff20	321	200	200	3.7537502310902484e-05	0.9999322448083289
barcode07	PE+BE	legacy_first_near19	qeff20	322	132	132	2.477475152519564e-05	0.999957019559854
barcode07	PE+BE	legacy_first_near19	qeff20	323	49	49	9.196688066171108e-06	0.9999662162479201
barcode07	PE+BE	legacy_first_near19	qeff20	324	21	21	3.941437742644761e-06	0.9999701576856629
barcode07	PE+BE	legacy_first_near19	qeff20	325	14	14	2.627625161763174e-06	0.9999727853108246
barcode07	PE+BE	legacy_first_near19	qeff20	326	5	5	9.384375577725622e-07	0.9999737237483823
barcode07	PE+BE	legacy_first_near19	qeff20	327	3	3	5.630625346635373e-07	0.999974286810917
barcode07	PE+BE	legacy_first_near19	qeff20	328	4	4	7.507500462180497e-07	0.9999750375609633
barcode07	PE+BE	legacy_first_near19	qeff20	331	1	1	1.8768751155451243e-07	0.9999752252484748
barcode07	PE+BE	legacy_first_near19	qeff20	333	1	1	1.8768751155451243e-07	0.9999754129359864
barcode07	PE+BE	legacy_first_near19	qeff20	343	1	1	1.8768751155451243e-07	0.9999756006234979
barcode07	PE+BE	legacy_first_near19	qeff20	344	1	1	1.8768751155451243e-07	0.9999757883110094
barcode07	PE+BE	legacy_first_near19	qeff20	350	1	1	1.8768751155451243e-07	0.9999759759985211
barcode07	PE+BE	legacy_first_near19	qeff20	359	1	1	1.8768751155451243e-07	0.9999761636860326
barcode07	PE+BE	legacy_first_near19	qeff20	362	1	1	1.8768751155451243e-07	0.9999763513735441
barcode07	PE+BE	legacy_first_near19	qeff20	365	1	1	1.8768751155451243e-07	0.9999765390610557
barcode07	PE+BE	legacy_first_near19	qeff20	371	1	1	1.8768751155451243e-07	0.9999767267485672
barcode07	PE+BE	legacy_first_near19	qeff20	381	1	1	1.8768751155451243e-07	0.9999769144360788
barcode07	PE+BE	legacy_first_near19	qeff20	411	1	1	1.8768751155451243e-07	0.9999771021235904
barcode07	PE+BE	legacy_first_near19	qeff20	425	1	1	1.8768751155451243e-07	0.9999772898111019
barcode07	PE+BE	legacy_first_near19	qeff20	456	2	2	3.7537502310902486e-07	0.999977665186125
barcode07	PE+BE	legacy_first_near19	qeff20	482	1	1	1.8768751155451243e-07	0.9999778528736366
barcode07	PE+BE	legacy_first_near19	qeff20	485	1	1	1.8768751155451243e-07	0.9999780405611481
barcode07	PE+BE	legacy_first_near19	qeff20	494	1	1	1.8768751155451243e-07	0.9999782282486597
barcode07	PE+BE	legacy_first_near19	qeff20	503	1	1	1.8768751155451243e-07	0.9999784159361712
barcode07	PE+BE	legacy_first_near19	qeff20	509	1	1	1.8768751155451243e-07	0.9999786036236827
barcode07	PE+BE	legacy_first_near19	qeff20	527	1	1	1.8768751155451243e-07	0.9999787913111944
barcode07	PE+BE	legacy_first_near19	qeff20	528	1	1	1.8768751155451243e-07	0.9999789789987059
barcode07	PE+BE	legacy_first_near19	qeff20	603	1	1	1.8768751155451243e-07	0.9999791666862174
barcode07	PE+BE	legacy_first_near19	qeff20	605	2	2	3.7537502310902486e-07	0.9999795420612405
barcode07	PE+BE	legacy_first_near19	qeff20	606	1	1	1.8768751155451243e-07	0.9999797297487522
barcode07	PE+BE	legacy_first_near19	qeff20	617	1	1	1.8768751155451243e-07	0.9999799174362637
barcode07	PE+BE	legacy_first_near19	qeff20	647	1	1	1.8768751155451243e-07	0.9999801051237752
barcode07	PE+BE	legacy_first_near19	qeff20	670	1	1	1.8768751155451243e-07	0.9999802928112868
barcode07	PE+BE	legacy_first_near19	qeff20	712	1	1	1.8768751155451243e-07	0.9999804804987983
barcode07	PE+BE	legacy_first_near19	qeff20	725	1	1	1.8768751155451243e-07	0.9999806681863099
barcode07	PE+BE	legacy_first_near19	qeff20	732	1	1	1.8768751155451243e-07	0.9999808558738215
barcode07	PE+BE	legacy_first_near19	qeff20	735	1	1	1.8768751155451243e-07	0.999981043561333
barcode07	PE+BE	legacy_first_near19	qeff20	736	1	1	1.8768751155451243e-07	0.9999812312488445
barcode07	PE+BE	legacy_first_near19	qeff20	737	2	2	3.7537502310902486e-07	0.9999816066238677
barcode07	PE+BE	legacy_first_near19	qeff20	738	2	2	3.7537502310902486e-07	0.9999819819988908
barcode07	PE+BE	legacy_first_near19	qeff20	739	1	1	1.8768751155451243e-07	0.9999821696864023
barcode07	PE+BE	legacy_first_near19	qeff20	740	2	2	3.7537502310902486e-07	0.9999825450614255
barcode07	PE+BE	legacy_first_near19	qeff20	742	1	1	1.8768751155451243e-07	0.999982732748937
barcode07	PE+BE	legacy_first_near19	qeff20	743	3	3	5.630625346635373e-07	0.9999832958114716
barcode07	PE+BE	legacy_first_near19	qeff20	744	4	4	7.507500462180497e-07	0.9999840465615178
barcode07	PE+BE	legacy_first_near19	qeff20	745	3	3	5.630625346635373e-07	0.9999846096240526
barcode07	PE+BE	legacy_first_near19	qeff20	746	4	4	7.507500462180497e-07	0.9999853603740988
barcode07	PE+BE	legacy_first_near19	qeff20	747	3	3	5.630625346635373e-07	0.9999859234366334
barcode07	PE+BE	legacy_first_near19	qeff20	748	5	5	9.384375577725622e-07	0.9999868618741912
barcode07	PE+BE	legacy_first_near19	qeff20	749	6	6	1.1261250693270747e-06	0.9999879879992605
barcode07	PE+BE	legacy_first_near19	qeff20	750	4	4	7.507500462180497e-07	0.9999887387493067
barcode07	PE+BE	legacy_first_near19	qeff20	751	1	1	1.8768751155451243e-07	0.9999889264368182
barcode07	PE+BE	legacy_first_near19	qeff20	752	8	8	1.5015000924360994e-06	0.9999904279369107
barcode07	PE+BE	legacy_first_near19	qeff20	753	10	10	1.8768751155451244e-06	0.9999923048120263
barcode07	PE+BE	legacy_first_near19	qeff20	754	7	7	1.313812580881587e-06	0.9999936186246071
barcode07	PE+BE	legacy_first_near19	qeff20	755	9	9	1.689187603990612e-06	0.9999953078122111
barcode07	PE+BE	legacy_first_near19	qeff20	756	2	2	3.7537502310902486e-07	0.9999956831872342
barcode07	PE+BE	legacy_first_near19	qeff20	757	3	3	5.630625346635373e-07	0.9999962462497689
barcode07	PE+BE	legacy_first_near19	qeff20	758	2	2	3.7537502310902486e-07	0.999996621624792
barcode07	PE+BE	legacy_first_near19	qeff20	759	2	2	3.7537502310902486e-07	0.9999969969998151
barcode07	PE+BE	legacy_first_near19	qeff20	760	1	1	1.8768751155451243e-07	0.9999971846873267
barcode07	PE+BE	legacy_first_near19	qeff20	761	2	2	3.7537502310902486e-07	0.9999975600623497
barcode07	PE+BE	legacy_first_near19	qeff20	762	1	1	1.8768751155451243e-07	0.9999977477498614
barcode07	PE+BE	legacy_first_near19	qeff20	763	1	1	1.8768751155451243e-07	0.9999979354373729
barcode07	PE+BE	legacy_first_near19	qeff20	784	1	1	1.8768751155451243e-07	0.9999981231248845
barcode07	PE+BE	legacy_first_near19	qeff20	814	1	1	1.8768751155451243e-07	0.999998310812396
barcode07	PE+BE	legacy_first_near19	qeff20	838	1	1	1.8768751155451243e-07	0.9999984984999075
barcode07	PE+BE	legacy_first_near19	qeff20	915	1	1	1.8768751155451243e-07	0.9999986861874192
barcode07	PE+BE	legacy_first_near19	qeff20	936	1	1	1.8768751155451243e-07	0.9999988738749307
barcode07	PE+BE	legacy_first_near19	qeff20	943	2	2	3.7537502310902486e-07	0.9999992492499538
barcode07	PE+BE	legacy_first_near19	qeff20	954	1	1	1.8768751155451243e-07	0.9999994369374653
barcode07	PE+BE	legacy_first_near19	qeff20	960	1	1	1.8768751155451243e-07	0.9999996246249769
barcode07	PE+BE	legacy_first_near19	qeff20	999	1	1	1.8768751155451243e-07	0.9999998123124885
barcode07	PE+BE	legacy_first_near19	qeff20	1061	1	1	1.8768751155451243e-07	1.0
barcode07	PE+BE	unambiguous_all_candidates	all_complete	1	3	1	5.557514064678719e-07	5.557514064678719e-07
barcode07	PE+BE	unambiguous_all_candidates	all_complete	2	6	2	1.1115028129357439e-06	1.6672542194036158e-06
barcode07	PE+BE	unambiguous_all_candidates	all_complete	3	3	3	5.557514064678719e-07	2.2230056258714878e-06
barcode07	PE+BE	unambiguous_all_candidates	all_complete	4	8	5	1.4820037505809918e-06	3.7050093764524793e-06
barcode07	PE+BE	unambiguous_all_candidates	all_complete	5	104	9	1.9266048757552894e-05	2.2971058134005372e-05
barcode07	PE+BE	unambiguous_all_candidates	all_complete	6	38	17	7.039517815259711e-06	3.0010575949265083e-05
barcode07	PE+BE	unambiguous_all_candidates	all_complete	7	348	21	6.446716315027315e-05	9.447773909953823e-05
barcode07	PE+BE	unambiguous_all_candidates	all_complete	8	91	39	1.685779266285878e-05	0.000111335531762397
barcode07	PE+BE	unambiguous_all_candidates	all_complete	9	270	53	5.001762658210847e-05	0.0001613531583445055
barcode07	PE+BE	unambiguous_all_candidates	all_complete	10	135	56	2.5008813291054235e-05	0.00018636197163555973
barcode07	PE+BE	unambiguous_all_candidates	all_complete	11	907	77	0.00016802217522211995	0.0003543841468576797
barcode07	PE+BE	unambiguous_all_candidates	all_complete	12	406	109	7.521169034198533e-05	0.000429595837199665
barcode07	PE+BE	unambiguous_all_candidates	all_complete	13	4313	160	0.0007989852720319772	0.0012285811092316423
barcode07	PE+BE	unambiguous_all_candidates	all_complete	14	1108	183	0.00020525751945546736	0.0014338386286871095
barcode07	PE+BE	unambiguous_all_candidates	all_complete	15	37534	296	0.006953191096788368	0.008387029725475477
barcode07	PE+BE	unambiguous_all_candidates	all_complete	16	4255	334	0.000788240744840265	0.009175270470315742
barcode07	PE+BE	unambiguous_all_candidates	all_complete	17	389457	587	0.07214709183625266	0.0813223623065684
barcode07	PE+BE	unambiguous_all_candidates	all_complete	18	35672	774	0.006608254723840642	0.08793061703040905
barcode07	PE+BE	unambiguous_all_candidates	all_complete	19	4449722	1120	0.824313086630344	0.912243703660753
barcode07	PE+BE	unambiguous_all_candidates	all_complete	20	70232	1073	0.013010510926350527	0.9252542145871036
barcode07	PE+BE	unambiguous_all_candidates	all_complete	21	323424	1125	0.05991444762848833	0.9851686622155919
barcode07	PE+BE	unambiguous_all_candidates	all_complete	22	13974	824	0.0025886900513273476	0.9877573522669193
barcode07	PE+BE	unambiguous_all_candidates	all_complete	23	46824	778	0.008674167952150544	0.9964315202190698
barcode07	PE+BE	unambiguous_all_candidates	all_complete	24	2687	456	0.0004977680097263906	0.9969292882287962
barcode07	PE+BE	unambiguous_all_candidates	all_complete	25	8294	401	0.0015364673884148432	0.9984657556172111
barcode07	PE+BE	unambiguous_all_candidates	all_complete	26	540	218	0.00010003525316421694	0.9985657908703752
barcode07	PE+BE	unambiguous_all_candidates	all_complete	27	2055	170	0.0003806897134304923	0.9989464805838058
barcode07	PE+BE	unambiguous_all_candidates	all_complete	28	733	75	0.00013578859364698337	0.9990822691774527
barcode07	PE+BE	unambiguous_all_candidates	all_complete	29	516	74	9.558924191247398e-05	0.9991778584193652
barcode07	PE+BE	unambiguous_all_candidates	all_complete	30	278	51	5.149963033268946e-05	0.9992293580496979
barcode07	PE+BE	unambiguous_all_candidates	all_complete	31	390	53	7.224768284082336e-05	0.9993016057325387
barcode07	PE+BE	unambiguous_all_candidates	all_complete	32	1630	53	0.00030195826418087706	0.9996035639967196
barcode07	PE+BE	unambiguous_all_candidates	all_complete	33	379	60	7.020992768377449e-05	0.9996737739244034
barcode07	PE+BE	unambiguous_all_candidates	all_complete	34	262	30	4.8535622831527484e-05	0.9997223095472348
barcode07	PE+BE	unambiguous_all_candidates	all_complete	35	224	27	4.149610501626777e-05	0.9997638056522512
barcode07	PE+BE	unambiguous_all_candidates	all_complete	36	83	24	1.537578891227779e-05	0.9997791814411634
barcode07	PE+BE	unambiguous_all_candidates	all_complete	37	67	26	1.2411781411115806e-05	0.9997915932225745
barcode07	PE+BE	unambiguous_all_candidates	all_complete	38	150	11	2.7787570323393597e-05	0.9998193807928979
barcode07	PE+BE	unambiguous_all_candidates	all_complete	39	10	6	1.8525046882262397e-06	0.9998212332975862
barcode07	PE+BE	unambiguous_all_candidates	all_complete	40	2	2	3.7050093764524794e-07	0.9998216037985238
barcode07	PE+BE	unambiguous_all_candidates	all_complete	41	5	4	9.262523441131198e-07	0.999822530050868
barcode07	PE+BE	unambiguous_all_candidates	all_complete	42	1	1	1.8525046882262397e-07	0.9998227153013367
barcode07	PE+BE	unambiguous_all_candidates	all_complete	43	7	4	1.2967532817583677e-06	0.9998240120546185
barcode07	PE+BE	unambiguous_all_candidates	all_complete	44	1	1	1.8525046882262397e-07	0.9998241973050873
barcode07	PE+BE	unambiguous_all_candidates	all_complete	45	1	1	1.8525046882262397e-07	0.9998243825555562
barcode07	PE+BE	unambiguous_all_candidates	all_complete	48	1	1	1.8525046882262397e-07	0.999824567806025
barcode07	PE+BE	unambiguous_all_candidates	all_complete	49	2	2	3.7050093764524794e-07	0.9998249383069626
barcode07	PE+BE	unambiguous_all_candidates	all_complete	50	7	2	1.2967532817583677e-06	0.9998262350602444
barcode07	PE+BE	unambiguous_all_candidates	all_complete	51	3	3	5.557514064678719e-07	0.9998267908116508
barcode07	PE+BE	unambiguous_all_candidates	all_complete	52	43	2	7.96577015937283e-06	0.9998347565818102
barcode07	PE+BE	unambiguous_all_candidates	all_complete	53	3	2	5.557514064678719e-07	0.9998353123332167
barcode07	PE+BE	unambiguous_all_candidates	all_complete	54	5	4	9.262523441131198e-07	0.9998362385855608
barcode07	PE+BE	unambiguous_all_candidates	all_complete	55	4	4	7.410018752904959e-07	0.9998369795874361
barcode07	PE+BE	unambiguous_all_candidates	all_complete	56	1	1	1.8525046882262397e-07	0.999837164837905
barcode07	PE+BE	unambiguous_all_candidates	all_complete	57	34	4	6.298515939969215e-06	0.9998434633538449
barcode07	PE+BE	unambiguous_all_candidates	all_complete	58	2	2	3.7050093764524794e-07	0.9998438338547825
barcode07	PE+BE	unambiguous_all_candidates	all_complete	59	3	3	5.557514064678719e-07	0.999844389606189
barcode07	PE+BE	unambiguous_all_candidates	all_complete	60	2	2	3.7050093764524794e-07	0.9998447601071266
barcode07	PE+BE	unambiguous_all_candidates	all_complete	62	1	1	1.8525046882262397e-07	0.9998449453575955
barcode07	PE+BE	unambiguous_all_candidates	all_complete	67	3	1	5.557514064678719e-07	0.9998455011090019
barcode07	PE+BE	unambiguous_all_candidates	all_complete	68	1	1	1.8525046882262397e-07	0.9998456863594708
barcode07	PE+BE	unambiguous_all_candidates	all_complete	69	10	4	1.8525046882262397e-06	0.999847538864159
barcode07	PE+BE	unambiguous_all_candidates	all_complete	70	1	1	1.8525046882262397e-07	0.9998477241146279
barcode07	PE+BE	unambiguous_all_candidates	all_complete	71	1	1	1.8525046882262397e-07	0.9998479093650966
barcode07	PE+BE	unambiguous_all_candidates	all_complete	72	1	1	1.8525046882262397e-07	0.9998480946155655
barcode07	PE+BE	unambiguous_all_candidates	all_complete	75	2	2	3.7050093764524794e-07	0.999848465116503
barcode07	PE+BE	unambiguous_all_candidates	all_complete	79	1	1	1.8525046882262397e-07	0.9998486503669719
barcode07	PE+BE	unambiguous_all_candidates	all_complete	81	1	1	1.8525046882262397e-07	0.9998488356174408
barcode07	PE+BE	unambiguous_all_candidates	all_complete	85	1	1	1.8525046882262397e-07	0.9998490208679096
barcode07	PE+BE	unambiguous_all_candidates	all_complete	87	1	1	1.8525046882262397e-07	0.9998492061183784
barcode07	PE+BE	unambiguous_all_candidates	all_complete	89	2	1	3.7050093764524794e-07	0.9998495766193161
barcode07	PE+BE	unambiguous_all_candidates	all_complete	100	1	1	1.8525046882262397e-07	0.9998497618697848
barcode07	PE+BE	unambiguous_all_candidates	all_complete	102	1	1	1.8525046882262397e-07	0.9998499471202537
barcode07	PE+BE	unambiguous_all_candidates	all_complete	103	1	1	1.8525046882262397e-07	0.9998501323707225
barcode07	PE+BE	unambiguous_all_candidates	all_complete	105	1	1	1.8525046882262397e-07	0.9998503176211914
barcode07	PE+BE	unambiguous_all_candidates	all_complete	107	1	1	1.8525046882262397e-07	0.9998505028716601
barcode07	PE+BE	unambiguous_all_candidates	all_complete	108	2	1	3.7050093764524794e-07	0.9998508733725978
barcode07	PE+BE	unambiguous_all_candidates	all_complete	109	1	1	1.8525046882262397e-07	0.9998510586230666
barcode07	PE+BE	unambiguous_all_candidates	all_complete	111	1	1	1.8525046882262397e-07	0.9998512438735354
barcode07	PE+BE	unambiguous_all_candidates	all_complete	124	1	1	1.8525046882262397e-07	0.9998514291240043
barcode07	PE+BE	unambiguous_all_candidates	all_complete	127	5	2	9.262523441131198e-07	0.9998523553763484
barcode07	PE+BE	unambiguous_all_candidates	all_complete	128	1	1	1.8525046882262397e-07	0.9998525406268172
barcode07	PE+BE	unambiguous_all_candidates	all_complete	129	2	2	3.7050093764524794e-07	0.9998529111277549
barcode07	PE+BE	unambiguous_all_candidates	all_complete	130	1	1	1.8525046882262397e-07	0.9998530963782236
barcode07	PE+BE	unambiguous_all_candidates	all_complete	149	1	1	1.8525046882262397e-07	0.9998532816286925
barcode07	PE+BE	unambiguous_all_candidates	all_complete	150	1	1	1.8525046882262397e-07	0.9998534668791613
barcode07	PE+BE	unambiguous_all_candidates	all_complete	161	1	1	1.8525046882262397e-07	0.9998536521296302
barcode07	PE+BE	unambiguous_all_candidates	all_complete	176	1	1	1.8525046882262397e-07	0.9998538373800989
barcode07	PE+BE	unambiguous_all_candidates	all_complete	177	2	2	3.7050093764524794e-07	0.9998542078810366
barcode07	PE+BE	unambiguous_all_candidates	all_complete	180	1	1	1.8525046882262397e-07	0.9998543931315054
barcode07	PE+BE	unambiguous_all_candidates	all_complete	183	1	1	1.8525046882262397e-07	0.9998545783819742
barcode07	PE+BE	unambiguous_all_candidates	all_complete	184	1	1	1.8525046882262397e-07	0.9998547636324431
barcode07	PE+BE	unambiguous_all_candidates	all_complete	199	1	1	1.8525046882262397e-07	0.9998549488829119
barcode07	PE+BE	unambiguous_all_candidates	all_complete	222	1	1	1.8525046882262397e-07	0.9998551341333807
barcode07	PE+BE	unambiguous_all_candidates	all_complete	242	2	2	3.7050093764524794e-07	0.9998555046343184
barcode07	PE+BE	unambiguous_all_candidates	all_complete	249	1	1	1.8525046882262397e-07	0.9998556898847871
barcode07	PE+BE	unambiguous_all_candidates	all_complete	256	1	1	1.8525046882262397e-07	0.999855875135256
barcode07	PE+BE	unambiguous_all_candidates	all_complete	257	1	1	1.8525046882262397e-07	0.9998560603857248
barcode07	PE+BE	unambiguous_all_candidates	all_complete	258	2	2	3.7050093764524794e-07	0.9998564308866624
barcode07	PE+BE	unambiguous_all_candidates	all_complete	259	1	1	1.8525046882262397e-07	0.9998566161371313
barcode07	PE+BE	unambiguous_all_candidates	all_complete	262	2	2	3.7050093764524794e-07	0.999856986638069
barcode07	PE+BE	unambiguous_all_candidates	all_complete	263	1	1	1.8525046882262397e-07	0.9998571718885377
barcode07	PE+BE	unambiguous_all_candidates	all_complete	264	4	4	7.410018752904959e-07	0.999857912890413
barcode07	PE+BE	unambiguous_all_candidates	all_complete	265	4	4	7.410018752904959e-07	0.9998586538922883
barcode07	PE+BE	unambiguous_all_candidates	all_complete	266	2	2	3.7050093764524794e-07	0.9998590243932259
barcode07	PE+BE	unambiguous_all_candidates	all_complete	267	4	4	7.410018752904959e-07	0.9998597653951012
barcode07	PE+BE	unambiguous_all_candidates	all_complete	268	5	5	9.262523441131198e-07	0.9998606916474454
barcode07	PE+BE	unambiguous_all_candidates	all_complete	269	6	6	1.1115028129357439e-06	0.9998618031502583
barcode07	PE+BE	unambiguous_all_candidates	all_complete	270	12	11	2.2230056258714878e-06	0.9998640261558842
barcode07	PE+BE	unambiguous_all_candidates	all_complete	271	20	15	3.7050093764524793e-06	0.9998677311652606
barcode07	PE+BE	unambiguous_all_candidates	all_complete	272	12	11	2.2230056258714878e-06	0.9998699541708865
barcode07	PE+BE	unambiguous_all_candidates	all_complete	273	12	12	2.2230056258714878e-06	0.9998721771765124
barcode07	PE+BE	unambiguous_all_candidates	all_complete	274	5	5	9.262523441131198e-07	0.9998731034288565
barcode07	PE+BE	unambiguous_all_candidates	all_complete	275	9	9	1.6672542194036158e-06	0.999874770683076
barcode07	PE+BE	unambiguous_all_candidates	all_complete	276	3	3	5.557514064678719e-07	0.9998753264344824
barcode07	PE+BE	unambiguous_all_candidates	all_complete	277	6	6	1.1115028129357439e-06	0.9998764379372953
barcode07	PE+BE	unambiguous_all_candidates	all_complete	278	1	1	1.8525046882262397e-07	0.9998766231877642
barcode07	PE+BE	unambiguous_all_candidates	all_complete	279	1	1	1.8525046882262397e-07	0.9998768084382329
barcode07	PE+BE	unambiguous_all_candidates	all_complete	280	6	6	1.1115028129357439e-06	0.9998779199410459
barcode07	PE+BE	unambiguous_all_candidates	all_complete	281	4	4	7.410018752904959e-07	0.9998786609429212
barcode07	PE+BE	unambiguous_all_candidates	all_complete	282	3	3	5.557514064678719e-07	0.9998792166943277
barcode07	PE+BE	unambiguous_all_candidates	all_complete	283	4	4	7.410018752904959e-07	0.999879957696203
barcode07	PE+BE	unambiguous_all_candidates	all_complete	284	2	2	3.7050093764524794e-07	0.9998803281971406
barcode07	PE+BE	unambiguous_all_candidates	all_complete	285	1	1	1.8525046882262397e-07	0.9998805134476094
barcode07	PE+BE	unambiguous_all_candidates	all_complete	286	6	6	1.1115028129357439e-06	0.9998816249504223
barcode07	PE+BE	unambiguous_all_candidates	all_complete	287	1	1	1.8525046882262397e-07	0.9998818102008912
barcode07	PE+BE	unambiguous_all_candidates	all_complete	288	2	2	3.7050093764524794e-07	0.9998821807018288
barcode07	PE+BE	unambiguous_all_candidates	all_complete	289	5	5	9.262523441131198e-07	0.9998831069541729
barcode07	PE+BE	unambiguous_all_candidates	all_complete	290	3	3	5.557514064678719e-07	0.9998836627055794
barcode07	PE+BE	unambiguous_all_candidates	all_complete	291	1	1	1.8525046882262397e-07	0.9998838479560482
barcode07	PE+BE	unambiguous_all_candidates	all_complete	292	2	2	3.7050093764524794e-07	0.9998842184569858
barcode07	PE+BE	unambiguous_all_candidates	all_complete	293	1	1	1.8525046882262397e-07	0.9998844037074547
barcode07	PE+BE	unambiguous_all_candidates	all_complete	294	1	1	1.8525046882262397e-07	0.9998845889579235
barcode07	PE+BE	unambiguous_all_candidates	all_complete	296	1	1	1.8525046882262397e-07	0.9998847742083923
barcode07	PE+BE	unambiguous_all_candidates	all_complete	297	2	2	3.7050093764524794e-07	0.99988514470933
barcode07	PE+BE	unambiguous_all_candidates	all_complete	298	2	2	3.7050093764524794e-07	0.9998855152102676
barcode07	PE+BE	unambiguous_all_candidates	all_complete	300	3	3	5.557514064678719e-07	0.999886070961674
barcode07	PE+BE	unambiguous_all_candidates	all_complete	301	5	5	9.262523441131198e-07	0.9998869972140182
barcode07	PE+BE	unambiguous_all_candidates	all_complete	302	4	4	7.410018752904959e-07	0.9998877382158935
barcode07	PE+BE	unambiguous_all_candidates	all_complete	303	5	5	9.262523441131198e-07	0.9998886644682377
barcode07	PE+BE	unambiguous_all_candidates	all_complete	305	6	6	1.1115028129357439e-06	0.9998897759710506
barcode07	PE+BE	unambiguous_all_candidates	all_complete	307	7	7	1.2967532817583677e-06	0.9998910727243323
barcode07	PE+BE	unambiguous_all_candidates	all_complete	308	6	6	1.1115028129357439e-06	0.9998921842271452
barcode07	PE+BE	unambiguous_all_candidates	all_complete	309	9	9	1.6672542194036158e-06	0.9998938514813647
barcode07	PE+BE	unambiguous_all_candidates	all_complete	310	4	4	7.410018752904959e-07	0.99989459248324
barcode07	PE+BE	unambiguous_all_candidates	all_complete	311	16	16	2.9640075011619835e-06	0.9998975564907411
barcode07	PE+BE	unambiguous_all_candidates	all_complete	312	9	9	1.6672542194036158e-06	0.9998992237449605
barcode07	PE+BE	unambiguous_all_candidates	all_complete	313	15	15	2.7787570323393595e-06	0.9999020025019928
barcode07	PE+BE	unambiguous_all_candidates	all_complete	314	10	10	1.8525046882262397e-06	0.9999038550066811
barcode07	PE+BE	unambiguous_all_candidates	all_complete	315	15	15	2.7787570323393595e-06	0.9999066337637134
barcode07	PE+BE	unambiguous_all_candidates	all_complete	316	18	18	3.3345084388072316e-06	0.9999099682721522
barcode07	PE+BE	unambiguous_all_candidates	all_complete	317	23	23	4.2607607829203515e-06	0.9999142290329351
barcode07	PE+BE	unambiguous_all_candidates	all_complete	318	10	10	1.8525046882262397e-06	0.9999160815376233
barcode07	PE+BE	unambiguous_all_candidates	all_complete	319	14	14	2.5935065635167354e-06	0.9999186750441869
barcode07	PE+BE	unambiguous_all_candidates	all_complete	320	22	22	4.075510314097727e-06	0.999922750554501
barcode07	PE+BE	unambiguous_all_candidates	all_complete	321	16	16	2.9640075011619835e-06	0.9999257145620021
barcode07	PE+BE	unambiguous_all_candidates	all_complete	322	10	10	1.8525046882262397e-06	0.9999275670666904
barcode07	PE+BE	unambiguous_all_candidates	all_complete	323	17	17	3.1492579699846076e-06	0.9999307163246604
barcode07	PE+BE	unambiguous_all_candidates	all_complete	324	9	9	1.6672542194036158e-06	0.9999323835788797
barcode07	PE+BE	unambiguous_all_candidates	all_complete	325	4	4	7.410018752904959e-07	0.999933124580755
barcode07	PE+BE	unambiguous_all_candidates	all_complete	326	7	7	1.2967532817583677e-06	0.9999344213340368
barcode07	PE+BE	unambiguous_all_candidates	all_complete	327	3	3	5.557514064678719e-07	0.9999349770854432
barcode07	PE+BE	unambiguous_all_candidates	all_complete	328	7	7	1.2967532817583677e-06	0.999936273838725
barcode07	PE+BE	unambiguous_all_candidates	all_complete	329	4	4	7.410018752904959e-07	0.9999370148406003
barcode07	PE+BE	unambiguous_all_candidates	all_complete	330	3	3	5.557514064678719e-07	0.9999375705920068
barcode07	PE+BE	unambiguous_all_candidates	all_complete	331	4	4	7.410018752904959e-07	0.999938311593882
barcode07	PE+BE	unambiguous_all_candidates	all_complete	332	5	5	9.262523441131198e-07	0.9999392378462262
barcode07	PE+BE	unambiguous_all_candidates	all_complete	333	2	2	3.7050093764524794e-07	0.9999396083471638
barcode07	PE+BE	unambiguous_all_candidates	all_complete	334	2	2	3.7050093764524794e-07	0.9999399788481015
barcode07	PE+BE	unambiguous_all_candidates	all_complete	335	1	1	1.8525046882262397e-07	0.9999401640985703
barcode07	PE+BE	unambiguous_all_candidates	all_complete	336	3	3	5.557514064678719e-07	0.9999407198499768
barcode07	PE+BE	unambiguous_all_candidates	all_complete	337	2	2	3.7050093764524794e-07	0.9999410903509144
barcode07	PE+BE	unambiguous_all_candidates	all_complete	338	2	2	3.7050093764524794e-07	0.9999414608518521
barcode07	PE+BE	unambiguous_all_candidates	all_complete	339	3	3	5.557514064678719e-07	0.9999420166032585
barcode07	PE+BE	unambiguous_all_candidates	all_complete	340	1	1	1.8525046882262397e-07	0.9999422018537273
barcode07	PE+BE	unambiguous_all_candidates	all_complete	341	2	2	3.7050093764524794e-07	0.999942572354665
barcode07	PE+BE	unambiguous_all_candidates	all_complete	342	1	1	1.8525046882262397e-07	0.9999427576051338
barcode07	PE+BE	unambiguous_all_candidates	all_complete	343	3	3	5.557514064678719e-07	0.9999433133565403
barcode07	PE+BE	unambiguous_all_candidates	all_complete	344	1	1	1.8525046882262397e-07	0.9999434986070092
barcode07	PE+BE	unambiguous_all_candidates	all_complete	346	1	1	1.8525046882262397e-07	0.9999436838574779
barcode07	PE+BE	unambiguous_all_candidates	all_complete	347	2	2	3.7050093764524794e-07	0.9999440543584156
barcode07	PE+BE	unambiguous_all_candidates	all_complete	350	1	1	1.8525046882262397e-07	0.9999442396088843
barcode07	PE+BE	unambiguous_all_candidates	all_complete	361	1	1	1.8525046882262397e-07	0.9999444248593532
barcode07	PE+BE	unambiguous_all_candidates	all_complete	363	1	1	1.8525046882262397e-07	0.999944610109822
barcode07	PE+BE	unambiguous_all_candidates	all_complete	364	1	1	1.8525046882262397e-07	0.9999447953602909
barcode07	PE+BE	unambiguous_all_candidates	all_complete	366	1	1	1.8525046882262397e-07	0.9999449806107596
barcode07	PE+BE	unambiguous_all_candidates	all_complete	373	1	1	1.8525046882262397e-07	0.9999451658612285
barcode07	PE+BE	unambiguous_all_candidates	all_complete	383	1	1	1.8525046882262397e-07	0.9999453511116974
barcode07	PE+BE	unambiguous_all_candidates	all_complete	384	1	1	1.8525046882262397e-07	0.9999455363621661
barcode07	PE+BE	unambiguous_all_candidates	all_complete	386	1	1	1.8525046882262397e-07	0.999945721612635
barcode07	PE+BE	unambiguous_all_candidates	all_complete	392	1	1	1.8525046882262397e-07	0.9999459068631038
barcode07	PE+BE	unambiguous_all_candidates	all_complete	400	1	1	1.8525046882262397e-07	0.9999460921135727
barcode07	PE+BE	unambiguous_all_candidates	all_complete	406	2	2	3.7050093764524794e-07	0.9999464626145103
barcode07	PE+BE	unambiguous_all_candidates	all_complete	407	1	1	1.8525046882262397e-07	0.9999466478649791
barcode07	PE+BE	unambiguous_all_candidates	all_complete	412	1	1	1.8525046882262397e-07	0.9999468331154479
barcode07	PE+BE	unambiguous_all_candidates	all_complete	422	1	1	1.8525046882262397e-07	0.9999470183659167
barcode07	PE+BE	unambiguous_all_candidates	all_complete	452	1	1	1.8525046882262397e-07	0.9999472036163856
barcode07	PE+BE	unambiguous_all_candidates	all_complete	455	1	1	1.8525046882262397e-07	0.9999473888668544
barcode07	PE+BE	unambiguous_all_candidates	all_complete	456	1	1	1.8525046882262397e-07	0.9999475741173232
barcode07	PE+BE	unambiguous_all_candidates	all_complete	463	1	1	1.8525046882262397e-07	0.999947759367792
barcode07	PE+BE	unambiguous_all_candidates	all_complete	466	1	1	1.8525046882262397e-07	0.9999479446182609
barcode07	PE+BE	unambiguous_all_candidates	all_complete	473	1	1	1.8525046882262397e-07	0.9999481298687297
barcode07	PE+BE	unambiguous_all_candidates	all_complete	486	1	1	1.8525046882262397e-07	0.9999483151191985
barcode07	PE+BE	unambiguous_all_candidates	all_complete	488	1	1	1.8525046882262397e-07	0.9999485003696673
barcode07	PE+BE	unambiguous_all_candidates	all_complete	494	1	1	1.8525046882262397e-07	0.9999486856201362
barcode07	PE+BE	unambiguous_all_candidates	all_complete	500	1	1	1.8525046882262397e-07	0.9999488708706049
barcode07	PE+BE	unambiguous_all_candidates	all_complete	506	1	1	1.8525046882262397e-07	0.9999490561210738
barcode07	PE+BE	unambiguous_all_candidates	all_complete	519	1	1	1.8525046882262397e-07	0.9999492413715426
barcode07	PE+BE	unambiguous_all_candidates	all_complete	531	1	1	1.8525046882262397e-07	0.9999494266220115
barcode07	PE+BE	unambiguous_all_candidates	all_complete	540	1	1	1.8525046882262397e-07	0.9999496118724802
barcode07	PE+BE	unambiguous_all_candidates	all_complete	544	1	1	1.8525046882262397e-07	0.9999497971229491
barcode07	PE+BE	unambiguous_all_candidates	all_complete	549	1	1	1.8525046882262397e-07	0.9999499823734179
barcode07	PE+BE	unambiguous_all_candidates	all_complete	550	1	1	1.8525046882262397e-07	0.9999501676238867
barcode07	PE+BE	unambiguous_all_candidates	all_complete	555	1	1	1.8525046882262397e-07	0.9999503528743555
barcode07	PE+BE	unambiguous_all_candidates	all_complete	557	2	2	3.7050093764524794e-07	0.9999507233752932
barcode07	PE+BE	unambiguous_all_candidates	all_complete	563	2	2	3.7050093764524794e-07	0.9999510938762308
barcode07	PE+BE	unambiguous_all_candidates	all_complete	574	2	2	3.7050093764524794e-07	0.9999514643771684
barcode07	PE+BE	unambiguous_all_candidates	all_complete	576	1	1	1.8525046882262397e-07	0.9999516496276373
barcode07	PE+BE	unambiguous_all_candidates	all_complete	582	1	1	1.8525046882262397e-07	0.9999518348781061
barcode07	PE+BE	unambiguous_all_candidates	all_complete	585	1	1	1.8525046882262397e-07	0.999952020128575
barcode07	PE+BE	unambiguous_all_candidates	all_complete	588	1	1	1.8525046882262397e-07	0.9999522053790437
barcode07	PE+BE	unambiguous_all_candidates	all_complete	589	1	1	1.8525046882262397e-07	0.9999523906295126
barcode07	PE+BE	unambiguous_all_candidates	all_complete	595	1	1	1.8525046882262397e-07	0.9999525758799814
barcode07	PE+BE	unambiguous_all_candidates	all_complete	597	1	1	1.8525046882262397e-07	0.9999527611304503
barcode07	PE+BE	unambiguous_all_candidates	all_complete	598	1	1	1.8525046882262397e-07	0.999952946380919
barcode07	PE+BE	unambiguous_all_candidates	all_complete	599	1	1	1.8525046882262397e-07	0.9999531316313879
barcode07	PE+BE	unambiguous_all_candidates	all_complete	613	1	1	1.8525046882262397e-07	0.9999533168818567
barcode07	PE+BE	unambiguous_all_candidates	all_complete	615	2	2	3.7050093764524794e-07	0.9999536873827943
barcode07	PE+BE	unambiguous_all_candidates	all_complete	620	1	1	1.8525046882262397e-07	0.9999538726332632
barcode07	PE+BE	unambiguous_all_candidates	all_complete	622	1	1	1.8525046882262397e-07	0.999954057883732
barcode07	PE+BE	unambiguous_all_candidates	all_complete	630	1	1	1.8525046882262397e-07	0.9999542431342008
barcode07	PE+BE	unambiguous_all_candidates	all_complete	632	2	2	3.7050093764524794e-07	0.9999546136351385
barcode07	PE+BE	unambiguous_all_candidates	all_complete	633	1	1	1.8525046882262397e-07	0.9999547988856072
barcode07	PE+BE	unambiguous_all_candidates	all_complete	634	1	1	1.8525046882262397e-07	0.9999549841360761
barcode07	PE+BE	unambiguous_all_candidates	all_complete	635	1	1	1.8525046882262397e-07	0.9999551693865449
barcode07	PE+BE	unambiguous_all_candidates	all_complete	636	1	1	1.8525046882262397e-07	0.9999553546370138
barcode07	PE+BE	unambiguous_all_candidates	all_complete	638	1	1	1.8525046882262397e-07	0.9999555398874825
barcode07	PE+BE	unambiguous_all_candidates	all_complete	645	1	1	1.8525046882262397e-07	0.9999557251379514
barcode07	PE+BE	unambiguous_all_candidates	all_complete	646	1	1	1.8525046882262397e-07	0.9999559103884202
barcode07	PE+BE	unambiguous_all_candidates	all_complete	648	1	1	1.8525046882262397e-07	0.999956095638889
barcode07	PE+BE	unambiguous_all_candidates	all_complete	652	1	1	1.8525046882262397e-07	0.9999562808893578
barcode07	PE+BE	unambiguous_all_candidates	all_complete	654	1	1	1.8525046882262397e-07	0.9999564661398267
barcode07	PE+BE	unambiguous_all_candidates	all_complete	655	1	1	1.8525046882262397e-07	0.9999566513902955
barcode07	PE+BE	unambiguous_all_candidates	all_complete	657	1	1	1.8525046882262397e-07	0.9999568366407643
barcode07	PE+BE	unambiguous_all_candidates	all_complete	658	1	1	1.8525046882262397e-07	0.9999570218912331
barcode07	PE+BE	unambiguous_all_candidates	all_complete	659	1	1	1.8525046882262397e-07	0.999957207141702
barcode07	PE+BE	unambiguous_all_candidates	all_complete	662	1	1	1.8525046882262397e-07	0.9999573923921709
barcode07	PE+BE	unambiguous_all_candidates	all_complete	668	1	1	1.8525046882262397e-07	0.9999575776426396
barcode07	PE+BE	unambiguous_all_candidates	all_complete	671	1	1	1.8525046882262397e-07	0.9999577628931084
barcode07	PE+BE	unambiguous_all_candidates	all_complete	673	1	1	1.8525046882262397e-07	0.9999579481435773
barcode07	PE+BE	unambiguous_all_candidates	all_complete	679	1	1	1.8525046882262397e-07	0.999958133394046
barcode07	PE+BE	unambiguous_all_candidates	all_complete	680	1	1	1.8525046882262397e-07	0.9999583186445149
barcode07	PE+BE	unambiguous_all_candidates	all_complete	684	1	1	1.8525046882262397e-07	0.9999585038949838
barcode07	PE+BE	unambiguous_all_candidates	all_complete	690	1	1	1.8525046882262397e-07	0.9999586891454526
barcode07	PE+BE	unambiguous_all_candidates	all_complete	691	1	1	1.8525046882262397e-07	0.9999588743959213
barcode07	PE+BE	unambiguous_all_candidates	all_complete	692	1	1	1.8525046882262397e-07	0.9999590596463902
barcode07	PE+BE	unambiguous_all_candidates	all_complete	694	1	1	1.8525046882262397e-07	0.9999592448968591
barcode07	PE+BE	unambiguous_all_candidates	all_complete	697	1	1	1.8525046882262397e-07	0.9999594301473278
barcode07	PE+BE	unambiguous_all_candidates	all_complete	700	2	2	3.7050093764524794e-07	0.9999598006482655
barcode07	PE+BE	unambiguous_all_candidates	all_complete	707	1	1	1.8525046882262397e-07	0.9999599858987344
barcode07	PE+BE	unambiguous_all_candidates	all_complete	708	1	1	1.8525046882262397e-07	0.9999601711492031
barcode07	PE+BE	unambiguous_all_candidates	all_complete	709	1	1	1.8525046882262397e-07	0.999960356399672
barcode07	PE+BE	unambiguous_all_candidates	all_complete	711	2	2	3.7050093764524794e-07	0.9999607269006096
barcode07	PE+BE	unambiguous_all_candidates	all_complete	714	2	2	3.7050093764524794e-07	0.9999610974015473
barcode07	PE+BE	unambiguous_all_candidates	all_complete	718	1	1	1.8525046882262397e-07	0.9999612826520161
barcode07	PE+BE	unambiguous_all_candidates	all_complete	719	1	1	1.8525046882262397e-07	0.9999614679024849
barcode07	PE+BE	unambiguous_all_candidates	all_complete	722	1	1	1.8525046882262397e-07	0.9999616531529537
barcode07	PE+BE	unambiguous_all_candidates	all_complete	723	2	2	3.7050093764524794e-07	0.9999620236538913
barcode07	PE+BE	unambiguous_all_candidates	all_complete	724	1	1	1.8525046882262397e-07	0.9999622089043602
barcode07	PE+BE	unambiguous_all_candidates	all_complete	725	2	2	3.7050093764524794e-07	0.9999625794052979
barcode07	PE+BE	unambiguous_all_candidates	all_complete	726	1	1	1.8525046882262397e-07	0.9999627646557666
barcode07	PE+BE	unambiguous_all_candidates	all_complete	728	3	3	5.557514064678719e-07	0.9999633204071732
barcode07	PE+BE	unambiguous_all_candidates	all_complete	731	2	2	3.7050093764524794e-07	0.9999636909081108
barcode07	PE+BE	unambiguous_all_candidates	all_complete	732	2	2	3.7050093764524794e-07	0.9999640614090484
barcode07	PE+BE	unambiguous_all_candidates	all_complete	733	2	2	3.7050093764524794e-07	0.9999644319099861
barcode07	PE+BE	unambiguous_all_candidates	all_complete	736	1	1	1.8525046882262397e-07	0.9999646171604549
barcode07	PE+BE	unambiguous_all_candidates	all_complete	737	3	3	5.557514064678719e-07	0.9999651729118614
barcode07	PE+BE	unambiguous_all_candidates	all_complete	738	2	2	3.7050093764524794e-07	0.999965543412799
barcode07	PE+BE	unambiguous_all_candidates	all_complete	739	1	1	1.8525046882262397e-07	0.9999657286632678
barcode07	PE+BE	unambiguous_all_candidates	all_complete	740	3	3	5.557514064678719e-07	0.9999662844146743
barcode07	PE+BE	unambiguous_all_candidates	all_complete	742	1	1	1.8525046882262397e-07	0.9999664696651431
barcode07	PE+BE	unambiguous_all_candidates	all_complete	743	2	2	3.7050093764524794e-07	0.9999668401660807
barcode07	PE+BE	unambiguous_all_candidates	all_complete	744	2	2	3.7050093764524794e-07	0.9999672106670184
barcode07	PE+BE	unambiguous_all_candidates	all_complete	745	1	1	1.8525046882262397e-07	0.9999673959174872
barcode07	PE+BE	unambiguous_all_candidates	all_complete	746	2	2	3.7050093764524794e-07	0.9999677664184249
barcode07	PE+BE	unambiguous_all_candidates	all_complete	747	1	1	1.8525046882262397e-07	0.9999679516688937
barcode07	PE+BE	unambiguous_all_candidates	all_complete	748	1	1	1.8525046882262397e-07	0.9999681369193625
barcode07	PE+BE	unambiguous_all_candidates	all_complete	749	1	1	1.8525046882262397e-07	0.9999683221698313
barcode07	PE+BE	unambiguous_all_candidates	all_complete	750	2	2	3.7050093764524794e-07	0.9999686926707689
barcode07	PE+BE	unambiguous_all_candidates	all_complete	751	1	1	1.8525046882262397e-07	0.9999688779212378
barcode07	PE+BE	unambiguous_all_candidates	all_complete	752	3	3	5.557514064678719e-07	0.9999694336726442
barcode07	PE+BE	unambiguous_all_candidates	all_complete	754	2	2	3.7050093764524794e-07	0.9999698041735819
barcode07	PE+BE	unambiguous_all_candidates	all_complete	756	1	1	1.8525046882262397e-07	0.9999699894240507
barcode07	PE+BE	unambiguous_all_candidates	all_complete	757	1	1	1.8525046882262397e-07	0.9999701746745195
barcode07	PE+BE	unambiguous_all_candidates	all_complete	760	1	1	1.8525046882262397e-07	0.9999703599249884
barcode07	PE+BE	unambiguous_all_candidates	all_complete	761	3	3	5.557514064678719e-07	0.9999709156763948
barcode07	PE+BE	unambiguous_all_candidates	all_complete	764	1	1	1.8525046882262397e-07	0.9999711009268637
barcode07	PE+BE	unambiguous_all_candidates	all_complete	767	1	1	1.8525046882262397e-07	0.9999712861773324
barcode07	PE+BE	unambiguous_all_candidates	all_complete	773	1	1	1.8525046882262397e-07	0.9999714714278013
barcode07	PE+BE	unambiguous_all_candidates	all_complete	776	1	1	1.8525046882262397e-07	0.9999716566782701
barcode07	PE+BE	unambiguous_all_candidates	all_complete	778	1	1	1.8525046882262397e-07	0.999971841928739
barcode07	PE+BE	unambiguous_all_candidates	all_complete	779	1	1	1.8525046882262397e-07	0.9999720271792077
barcode07	PE+BE	unambiguous_all_candidates	all_complete	782	1	1	1.8525046882262397e-07	0.9999722124296766
barcode07	PE+BE	unambiguous_all_candidates	all_complete	788	1	1	1.8525046882262397e-07	0.9999723976801455
barcode07	PE+BE	unambiguous_all_candidates	all_complete	789	1	1	1.8525046882262397e-07	0.9999725829306143
barcode07	PE+BE	unambiguous_all_candidates	all_complete	790	1	1	1.8525046882262397e-07	0.999972768181083
barcode07	PE+BE	unambiguous_all_candidates	all_complete	794	1	1	1.8525046882262397e-07	0.9999729534315519
barcode07	PE+BE	unambiguous_all_candidates	all_complete	798	1	1	1.8525046882262397e-07	0.9999731386820208
barcode07	PE+BE	unambiguous_all_candidates	all_complete	802	2	2	3.7050093764524794e-07	0.9999735091829584
barcode07	PE+BE	unambiguous_all_candidates	all_complete	804	1	1	1.8525046882262397e-07	0.9999736944334272
barcode07	PE+BE	unambiguous_all_candidates	all_complete	809	1	1	1.8525046882262397e-07	0.9999738796838961
barcode07	PE+BE	unambiguous_all_candidates	all_complete	810	1	1	1.8525046882262397e-07	0.9999740649343648
barcode07	PE+BE	unambiguous_all_candidates	all_complete	811	1	1	1.8525046882262397e-07	0.9999742501848337
barcode07	PE+BE	unambiguous_all_candidates	all_complete	812	1	1	1.8525046882262397e-07	0.9999744354353025
barcode07	PE+BE	unambiguous_all_candidates	all_complete	818	1	1	1.8525046882262397e-07	0.9999746206857713
barcode07	PE+BE	unambiguous_all_candidates	all_complete	820	1	1	1.8525046882262397e-07	0.9999748059362401
barcode07	PE+BE	unambiguous_all_candidates	all_complete	824	2	2	3.7050093764524794e-07	0.9999751764371778
barcode07	PE+BE	unambiguous_all_candidates	all_complete	825	1	1	1.8525046882262397e-07	0.9999753616876466
barcode07	PE+BE	unambiguous_all_candidates	all_complete	826	1	1	1.8525046882262397e-07	0.9999755469381154
barcode07	PE+BE	unambiguous_all_candidates	all_complete	827	1	1	1.8525046882262397e-07	0.9999757321885843
barcode07	PE+BE	unambiguous_all_candidates	all_complete	828	1	1	1.8525046882262397e-07	0.999975917439053
barcode07	PE+BE	unambiguous_all_candidates	all_complete	831	1	1	1.8525046882262397e-07	0.9999761026895219
barcode07	PE+BE	unambiguous_all_candidates	all_complete	835	2	2	3.7050093764524794e-07	0.9999764731904596
barcode07	PE+BE	unambiguous_all_candidates	all_complete	838	1	1	1.8525046882262397e-07	0.9999766584409283
barcode07	PE+BE	unambiguous_all_candidates	all_complete	847	1	1	1.8525046882262397e-07	0.9999768436913972
barcode07	PE+BE	unambiguous_all_candidates	all_complete	849	1	1	1.8525046882262397e-07	0.999977028941866
barcode07	PE+BE	unambiguous_all_candidates	all_complete	853	1	1	1.8525046882262397e-07	0.9999772141923348
barcode07	PE+BE	unambiguous_all_candidates	all_complete	855	1	1	1.8525046882262397e-07	0.9999773994428036
barcode07	PE+BE	unambiguous_all_candidates	all_complete	857	1	1	1.8525046882262397e-07	0.9999775846932725
barcode07	PE+BE	unambiguous_all_candidates	all_complete	860	1	1	1.8525046882262397e-07	0.9999777699437413
barcode07	PE+BE	unambiguous_all_candidates	all_complete	863	2	2	3.7050093764524794e-07	0.9999781404446789
barcode07	PE+BE	unambiguous_all_candidates	all_complete	865	1	1	1.8525046882262397e-07	0.9999783256951478
barcode07	PE+BE	unambiguous_all_candidates	all_complete	867	3	3	5.557514064678719e-07	0.9999788814465542
barcode07	PE+BE	unambiguous_all_candidates	all_complete	868	1	1	1.8525046882262397e-07	0.9999790666970231
barcode07	PE+BE	unambiguous_all_candidates	all_complete	870	1	1	1.8525046882262397e-07	0.9999792519474918
barcode07	PE+BE	unambiguous_all_candidates	all_complete	873	2	2	3.7050093764524794e-07	0.9999796224484295
barcode07	PE+BE	unambiguous_all_candidates	all_complete	875	2	2	3.7050093764524794e-07	0.9999799929493671
barcode07	PE+BE	unambiguous_all_candidates	all_complete	877	1	1	1.8525046882262397e-07	0.999980178199836
barcode07	PE+BE	unambiguous_all_candidates	all_complete	879	3	3	5.557514064678719e-07	0.9999807339512424
barcode07	PE+BE	unambiguous_all_candidates	all_complete	880	1	1	1.8525046882262397e-07	0.9999809192017113
barcode07	PE+BE	unambiguous_all_candidates	all_complete	881	3	3	5.557514064678719e-07	0.9999814749531177
barcode07	PE+BE	unambiguous_all_candidates	all_complete	885	1	1	1.8525046882262397e-07	0.9999816602035866
barcode07	PE+BE	unambiguous_all_candidates	all_complete	886	1	1	1.8525046882262397e-07	0.9999818454540553
barcode07	PE+BE	unambiguous_all_candidates	all_complete	887	1	1	1.8525046882262397e-07	0.9999820307045242
barcode07	PE+BE	unambiguous_all_candidates	all_complete	890	1	1	1.8525046882262397e-07	0.999982215954993
barcode07	PE+BE	unambiguous_all_candidates	all_complete	891	1	1	1.8525046882262397e-07	0.9999824012054619
barcode07	PE+BE	unambiguous_all_candidates	all_complete	892	1	1	1.8525046882262397e-07	0.9999825864559306
barcode07	PE+BE	unambiguous_all_candidates	all_complete	893	3	3	5.557514064678719e-07	0.9999831422073372
barcode07	PE+BE	unambiguous_all_candidates	all_complete	897	1	1	1.8525046882262397e-07	0.9999833274578059
barcode07	PE+BE	unambiguous_all_candidates	all_complete	898	3	3	5.557514064678719e-07	0.9999838832092124
barcode07	PE+BE	unambiguous_all_candidates	all_complete	899	1	1	1.8525046882262397e-07	0.9999840684596812
barcode07	PE+BE	unambiguous_all_candidates	all_complete	904	2	2	3.7050093764524794e-07	0.999984438960619
barcode07	PE+BE	unambiguous_all_candidates	all_complete	905	1	1	1.8525046882262397e-07	0.9999846242110877
barcode07	PE+BE	unambiguous_all_candidates	all_complete	906	1	1	1.8525046882262397e-07	0.9999848094615565
barcode07	PE+BE	unambiguous_all_candidates	all_complete	908	1	1	1.8525046882262397e-07	0.9999849947120254
barcode07	PE+BE	unambiguous_all_candidates	all_complete	909	2	2	3.7050093764524794e-07	0.999985365212963
barcode07	PE+BE	unambiguous_all_candidates	all_complete	911	2	2	3.7050093764524794e-07	0.9999857357139007
barcode07	PE+BE	unambiguous_all_candidates	all_complete	912	1	1	1.8525046882262397e-07	0.9999859209643694
barcode07	PE+BE	unambiguous_all_candidates	all_complete	914	2	2	3.7050093764524794e-07	0.9999862914653072
barcode07	PE+BE	unambiguous_all_candidates	all_complete	917	1	1	1.8525046882262397e-07	0.9999864767157759
barcode07	PE+BE	unambiguous_all_candidates	all_complete	918	1	1	1.8525046882262397e-07	0.9999866619662447
barcode07	PE+BE	unambiguous_all_candidates	all_complete	920	2	2	3.7050093764524794e-07	0.9999870324671825
barcode07	PE+BE	unambiguous_all_candidates	all_complete	922	1	1	1.8525046882262397e-07	0.9999872177176512
barcode07	PE+BE	unambiguous_all_candidates	all_complete	923	1	1	1.8525046882262397e-07	0.99998740296812
barcode07	PE+BE	unambiguous_all_candidates	all_complete	924	2	2	3.7050093764524794e-07	0.9999877734690578
barcode07	PE+BE	unambiguous_all_candidates	all_complete	925	1	1	1.8525046882262397e-07	0.9999879587195265
barcode07	PE+BE	unambiguous_all_candidates	all_complete	926	2	2	3.7050093764524794e-07	0.9999883292204642
barcode07	PE+BE	unambiguous_all_candidates	all_complete	928	1	1	1.8525046882262397e-07	0.999988514470933
barcode07	PE+BE	unambiguous_all_candidates	all_complete	930	2	2	3.7050093764524794e-07	0.9999888849718707
barcode07	PE+BE	unambiguous_all_candidates	all_complete	931	2	2	3.7050093764524794e-07	0.9999892554728083
barcode07	PE+BE	unambiguous_all_candidates	all_complete	933	2	2	3.7050093764524794e-07	0.999989625973746
barcode07	PE+BE	unambiguous_all_candidates	all_complete	935	1	1	1.8525046882262397e-07	0.9999898112242147
barcode07	PE+BE	unambiguous_all_candidates	all_complete	936	1	1	1.8525046882262397e-07	0.9999899964746836
barcode07	PE+BE	unambiguous_all_candidates	all_complete	938	1	1	1.8525046882262397e-07	0.9999901817251524
barcode07	PE+BE	unambiguous_all_candidates	all_complete	939	1	1	1.8525046882262397e-07	0.9999903669756213
barcode07	PE+BE	unambiguous_all_candidates	all_complete	940	1	1	1.8525046882262397e-07	0.99999055222609
barcode07	PE+BE	unambiguous_all_candidates	all_complete	945	1	1	1.8525046882262397e-07	0.9999907374765589
barcode07	PE+BE	unambiguous_all_candidates	all_complete	946	1	1	1.8525046882262397e-07	0.9999909227270277
barcode07	PE+BE	unambiguous_all_candidates	all_complete	949	2	2	3.7050093764524794e-07	0.9999912932279653
barcode07	PE+BE	unambiguous_all_candidates	all_complete	950	3	3	5.557514064678719e-07	0.9999918489793718
barcode07	PE+BE	unambiguous_all_candidates	all_complete	951	1	1	1.8525046882262397e-07	0.9999920342298406
barcode07	PE+BE	unambiguous_all_candidates	all_complete	952	2	2	3.7050093764524794e-07	0.9999924047307782
barcode07	PE+BE	unambiguous_all_candidates	all_complete	953	1	1	1.8525046882262397e-07	0.9999925899812471
barcode07	PE+BE	unambiguous_all_candidates	all_complete	955	1	1	1.8525046882262397e-07	0.9999927752317159
barcode07	PE+BE	unambiguous_all_candidates	all_complete	957	1	1	1.8525046882262397e-07	0.9999929604821848
barcode07	PE+BE	unambiguous_all_candidates	all_complete	959	1	1	1.8525046882262397e-07	0.9999931457326535
barcode07	PE+BE	unambiguous_all_candidates	all_complete	961	2	2	3.7050093764524794e-07	0.9999935162335912
barcode07	PE+BE	unambiguous_all_candidates	all_complete	963	1	1	1.8525046882262397e-07	0.9999937014840601
barcode07	PE+BE	unambiguous_all_candidates	all_complete	964	1	1	1.8525046882262397e-07	0.9999938867345288
barcode07	PE+BE	unambiguous_all_candidates	all_complete	967	2	2	3.7050093764524794e-07	0.9999942572354665
barcode07	PE+BE	unambiguous_all_candidates	all_complete	969	2	2	3.7050093764524794e-07	0.9999946277364041
barcode07	PE+BE	unambiguous_all_candidates	all_complete	970	1	1	1.8525046882262397e-07	0.999994812986873
barcode07	PE+BE	unambiguous_all_candidates	all_complete	972	2	2	3.7050093764524794e-07	0.9999951834878106
barcode07	PE+BE	unambiguous_all_candidates	all_complete	973	1	1	1.8525046882262397e-07	0.9999953687382794
barcode07	PE+BE	unambiguous_all_candidates	all_complete	976	1	1	1.8525046882262397e-07	0.9999955539887483
barcode07	PE+BE	unambiguous_all_candidates	all_complete	977	1	1	1.8525046882262397e-07	0.999995739239217
barcode07	PE+BE	unambiguous_all_candidates	all_complete	980	1	1	1.8525046882262397e-07	0.9999959244896859
barcode07	PE+BE	unambiguous_all_candidates	all_complete	981	1	1	1.8525046882262397e-07	0.9999961097401547
barcode07	PE+BE	unambiguous_all_candidates	all_complete	987	1	1	1.8525046882262397e-07	0.9999962949906236
barcode07	PE+BE	unambiguous_all_candidates	all_complete	988	2	2	3.7050093764524794e-07	0.9999966654915612
barcode07	PE+BE	unambiguous_all_candidates	all_complete	989	1	1	1.8525046882262397e-07	0.99999685074203
barcode07	PE+BE	unambiguous_all_candidates	all_complete	994	1	1	1.8525046882262397e-07	0.9999970359924988
barcode07	PE+BE	unambiguous_all_candidates	all_complete	995	1	1	1.8525046882262397e-07	0.9999972212429676
barcode07	PE+BE	unambiguous_all_candidates	all_complete	996	1	1	1.8525046882262397e-07	0.9999974064934365
barcode07	PE+BE	unambiguous_all_candidates	all_complete	1004	1	1	1.8525046882262397e-07	0.9999975917439053
barcode07	PE+BE	unambiguous_all_candidates	all_complete	1018	1	1	1.8525046882262397e-07	0.9999977769943741
barcode07	PE+BE	unambiguous_all_candidates	all_complete	1026	1	1	1.8525046882262397e-07	0.9999979622448429
barcode07	PE+BE	unambiguous_all_candidates	all_complete	1042	1	1	1.8525046882262397e-07	0.9999981474953118
barcode07	PE+BE	unambiguous_all_candidates	all_complete	1112	1	1	1.8525046882262397e-07	0.9999983327457806
barcode07	PE+BE	unambiguous_all_candidates	all_complete	1142	1	1	1.8525046882262397e-07	0.9999985179962494
barcode07	PE+BE	unambiguous_all_candidates	all_complete	1370	1	1	1.8525046882262397e-07	0.9999987032467182
barcode07	PE+BE	unambiguous_all_candidates	all_complete	1397	1	1	1.8525046882262397e-07	0.9999988884971871
barcode07	PE+BE	unambiguous_all_candidates	all_complete	1465	1	1	1.8525046882262397e-07	0.9999990737476558
barcode07	PE+BE	unambiguous_all_candidates	all_complete	1495	1	1	1.8525046882262397e-07	0.9999992589981247
barcode07	PE+BE	unambiguous_all_candidates	all_complete	1538	1	1	1.8525046882262397e-07	0.9999994442485935
barcode07	PE+BE	unambiguous_all_candidates	all_complete	1623	1	1	1.8525046882262397e-07	0.9999996294990624
barcode07	PE+BE	unambiguous_all_candidates	all_complete	1654	1	1	1.8525046882262397e-07	0.9999998147495311
barcode07	PE+BE	unambiguous_all_candidates	all_complete	3045	1	1	1.8525046882262397e-07	1.0
barcode07	PE+BE	unambiguous_all_candidates	allbase20	1	1	1	2.0608078449184394e-07	2.0608078449184394e-07
barcode07	PE+BE	unambiguous_all_candidates	allbase20	2	2	1	4.1216156898368787e-07	6.182423534755318e-07
barcode07	PE+BE	unambiguous_all_candidates	allbase20	4	1	1	2.0608078449184394e-07	8.243231379673757e-07
barcode07	PE+BE	unambiguous_all_candidates	allbase20	5	79	1	1.6280381974855673e-05	1.7104705112823046e-05
barcode07	PE+BE	unambiguous_all_candidates	allbase20	6	2	2	4.1216156898368787e-07	1.7516866681806735e-05
barcode07	PE+BE	unambiguous_all_candidates	allbase20	7	225	2	4.6368176510664883e-05	6.388504319247162e-05
barcode07	PE+BE	unambiguous_all_candidates	allbase20	8	1	1	2.0608078449184394e-07	6.409112397696347e-05
barcode07	PE+BE	unambiguous_all_candidates	allbase20	9	43	2	8.861473733149289e-06	7.295259771011276e-05
barcode07	PE+BE	unambiguous_all_candidates	allbase20	10	1	1	2.0608078449184394e-07	7.31586784946046e-05
barcode07	PE+BE	unambiguous_all_candidates	allbase20	11	175	2	3.6064137286072686e-05	0.00010922281578067728
barcode07	PE+BE	unambiguous_all_candidates	allbase20	12	92	9	1.8959432173249643e-05	0.00012818224795392694
barcode07	PE+BE	unambiguous_all_candidates	allbase20	13	1837	8	0.0003785704011115173	0.0005067526490654443
barcode07	PE+BE	unambiguous_all_candidates	allbase20	14	306	16	6.306072005450424e-05	0.0005698133691199485
barcode07	PE+BE	unambiguous_all_candidates	allbase20	15	27055	53	0.005575515624426838	0.006145328993546786
barcode07	PE+BE	unambiguous_all_candidates	allbase20	16	1062	41	0.00021885779313033827	0.0063641867866771245
barcode07	PE+BE	unambiguous_all_candidates	allbase20	17	337350	117	0.06952135264832356	0.07588553943500068
barcode07	PE+BE	unambiguous_all_candidates	allbase20	18	14661	144	0.003021350381434924	0.07890688981643561
barcode07	PE+BE	unambiguous_all_candidates	allbase20	19	4117853	292	0.848610376662093	0.9275172664785286
barcode07	PE+BE	unambiguous_all_candidates	allbase20	20	27909	171	0.0057515086143828725	0.9332687750929115
barcode07	PE+BE	unambiguous_all_candidates	allbase20	21	270519	179	0.055748767739949134	0.9890175428328607
barcode07	PE+BE	unambiguous_all_candidates	allbase20	22	3199	125	0.0006592524295894088	0.9896767952624501
barcode07	PE+BE	unambiguous_all_candidates	allbase20	23	37445	153	0.007716694975297096	0.9973934902377471
barcode07	PE+BE	unambiguous_all_candidates	allbase20	24	706	65	0.00014549303385124183	0.9975389832715984
barcode07	PE+BE	unambiguous_all_candidates	allbase20	25	6428	76	0.0013246872827135728	0.998863670554312
barcode07	PE+BE	unambiguous_all_candidates	allbase20	26	144	22	2.967563296682553e-05	0.9988933461872788
barcode07	PE+BE	unambiguous_all_candidates	allbase20	27	1649	47	0.0003398272136270507	0.9992331734009059
barcode07	PE+BE	unambiguous_all_candidates	allbase20	28	583	18	0.00012014509735874502	0.9993533184982646
barcode07	PE+BE	unambiguous_all_candidates	allbase20	29	388	23	7.995934438283545e-05	0.9994332778426475
barcode07	PE+BE	unambiguous_all_candidates	allbase20	30	188	15	3.8743187484466664e-05	0.9994720210301319
barcode07	PE+BE	unambiguous_all_candidates	allbase20	31	297	20	6.120599299407765e-05	0.999533227023126
barcode07	PE+BE	unambiguous_all_candidates	allbase20	32	1327	22	0.0002734692010206769	0.9998066962241466
barcode07	PE+BE	unambiguous_all_candidates	allbase20	33	277	23	5.708437730424077e-05	0.9998637806014509
barcode07	PE+BE	unambiguous_all_candidates	allbase20	34	201	10	4.1422237682860634e-05	0.9999052028391338
barcode07	PE+BE	unambiguous_all_candidates	allbase20	35	167	17	3.441549101013794e-05	0.9999396183301439
barcode07	PE+BE	unambiguous_all_candidates	allbase20	36	50	8	1.0304039224592197e-05	0.9999499223693685
barcode07	PE+BE	unambiguous_all_candidates	allbase20	37	38	6	7.831069810690069e-06	0.9999577534391791
barcode07	PE+BE	unambiguous_all_candidates	allbase20	38	119	2	2.452361335452943e-05	0.9999822770525337
barcode07	PE+BE	unambiguous_all_candidates	allbase20	39	5	2	1.0304039224592197e-06	0.9999833074564561
barcode07	PE+BE	unambiguous_all_candidates	allbase20	41	3	2	6.182423534755318e-07	0.9999839256988097
barcode07	PE+BE	unambiguous_all_candidates	allbase20	43	2	1	4.1216156898368787e-07	0.9999843378603787
barcode07	PE+BE	unambiguous_all_candidates	allbase20	49	2	2	4.1216156898368787e-07	0.9999847500219476
barcode07	PE+BE	unambiguous_all_candidates	allbase20	50	2	1	4.1216156898368787e-07	0.9999851621835166
barcode07	PE+BE	unambiguous_all_candidates	allbase20	51	1	1	2.0608078449184394e-07	0.9999853682643011
barcode07	PE+BE	unambiguous_all_candidates	allbase20	52	32	1	6.594585103739006e-06	0.9999919628494048
barcode07	PE+BE	unambiguous_all_candidates	allbase20	54	1	1	2.0608078449184394e-07	0.9999921689301893
barcode07	PE+BE	unambiguous_all_candidates	allbase20	57	19	1	3.9155349053450346e-06	0.9999960844650947
barcode07	PE+BE	unambiguous_all_candidates	allbase20	58	1	1	2.0608078449184394e-07	0.9999962905458791
barcode07	PE+BE	unambiguous_all_candidates	allbase20	59	2	2	4.1216156898368787e-07	0.9999967027074481
barcode07	PE+BE	unambiguous_all_candidates	allbase20	69	4	1	8.243231379673757e-07	0.9999975270305861
barcode07	PE+BE	unambiguous_all_candidates	allbase20	71	1	1	2.0608078449184394e-07	0.9999977331113706
barcode07	PE+BE	unambiguous_all_candidates	allbase20	75	1	1	2.0608078449184394e-07	0.9999979391921551
barcode07	PE+BE	unambiguous_all_candidates	allbase20	79	1	1	2.0608078449184394e-07	0.9999981452729396
barcode07	PE+BE	unambiguous_all_candidates	allbase20	85	1	1	2.0608078449184394e-07	0.9999983513537241
barcode07	PE+BE	unambiguous_all_candidates	allbase20	89	1	1	2.0608078449184394e-07	0.9999985574345086
barcode07	PE+BE	unambiguous_all_candidates	allbase20	127	1	1	2.0608078449184394e-07	0.999998763515293
barcode07	PE+BE	unambiguous_all_candidates	allbase20	129	2	2	4.1216156898368787e-07	0.999999175676862
barcode07	PE+BE	unambiguous_all_candidates	allbase20	177	1	1	2.0608078449184394e-07	0.9999993817576466
barcode07	PE+BE	unambiguous_all_candidates	allbase20	199	1	1	2.0608078449184394e-07	0.999999587838431
barcode07	PE+BE	unambiguous_all_candidates	allbase20	272	1	1	2.0608078449184394e-07	0.9999997939192156
barcode07	PE+BE	unambiguous_all_candidates	allbase20	305	1	1	2.0608078449184394e-07	1.0
barcode07	PE+BE	unambiguous_all_candidates	allbase30	1	1	1	2.5849298075235414e-07	2.5849298075235414e-07
barcode07	PE+BE	unambiguous_all_candidates	allbase30	4	1	1	2.5849298075235414e-07	5.169859615047083e-07
barcode07	PE+BE	unambiguous_all_candidates	allbase30	5	68	1	1.7577522691160083e-05	1.809450865266479e-05
barcode07	PE+BE	unambiguous_all_candidates	allbase30	6	1	1	2.5849298075235414e-07	1.8353001633417145e-05
barcode07	PE+BE	unambiguous_all_candidates	allbase30	7	209	2	5.402503297724202e-05	7.237803461065916e-05
barcode07	PE+BE	unambiguous_all_candidates	allbase30	9	31	2	8.013282403322979e-06	8.039131701398215e-05
barcode07	PE+BE	unambiguous_all_candidates	allbase30	10	1	1	2.5849298075235414e-07	8.06498099947345e-05
barcode07	PE+BE	unambiguous_all_candidates	allbase30	11	113	2	2.920970682501602e-05	0.00010985951681975052
barcode07	PE+BE	unambiguous_all_candidates	allbase30	12	71	6	1.8353001633417145e-05	0.00012821251845316766
barcode07	PE+BE	unambiguous_all_candidates	allbase30	13	1155	5	0.00029855939276896904	0.0004267719112221367
barcode07	PE+BE	unambiguous_all_candidates	allbase30	14	208	9	5.376653999648966e-05	0.0004805384512186264
barcode07	PE+BE	unambiguous_all_candidates	allbase30	15	20055	36	0.005184076728988463	0.005664615180207089
barcode07	PE+BE	unambiguous_all_candidates	allbase30	16	361	26	9.331596605159985e-05	0.005757931146258689
barcode07	PE+BE	unambiguous_all_candidates	allbase30	17	258521	85	0.06682586387707935	0.07258379502333803
barcode07	PE+BE	unambiguous_all_candidates	allbase30	18	4912	79	0.0012697175214555637	0.07385351254479361
barcode07	PE+BE	unambiguous_all_candidates	allbase30	19	3342806	236	0.864091887016854	0.9379453995616476
barcode07	PE+BE	unambiguous_all_candidates	allbase30	20	8351	91	0.0021586748822629096	0.9401040744439105
barcode07	PE+BE	unambiguous_all_candidates	allbase30	21	195945	117	0.050650407113520035	0.9907544815574305
barcode07	PE+BE	unambiguous_all_candidates	allbase30	22	779	55	0.0002013660320060839	0.9909558475894367
barcode07	PE+BE	unambiguous_all_candidates	allbase30	23	26240	105	0.006782855814941773	0.9977387034043784
barcode07	PE+BE	unambiguous_all_candidates	allbase30	24	254	30	6.565721711109795e-05	0.9978043606214895
barcode07	PE+BE	unambiguous_all_candidates	allbase30	25	4500	53	0.0011632184133855937	0.9989675790348751
barcode07	PE+BE	unambiguous_all_candidates	allbase30	26	68	13	1.7577522691160083e-05	0.9989851565575663
barcode07	PE+BE	unambiguous_all_candidates	allbase30	27	1220	36	0.0003153614365178721	0.9993005179940841
barcode07	PE+BE	unambiguous_all_candidates	allbase30	28	448	14	0.00011580485537705466	0.9994163228494611
barcode07	PE+BE	unambiguous_all_candidates	allbase30	29	291	14	7.522145739893506e-05	0.9994915443068602
barcode07	PE+BE	unambiguous_all_candidates	allbase30	30	135	12	3.489655240156781e-05	0.9995264408592617
barcode07	PE+BE	unambiguous_all_candidates	allbase30	31	212	16	5.4800511919499084e-05	0.9995812413711812
barcode07	PE+BE	unambiguous_all_candidates	allbase30	32	975	17	0.0002520306562335453	0.9998332720274147
barcode07	PE+BE	unambiguous_all_candidates	allbase30	33	201	15	5.1957089131223185e-05	0.999885229116546
barcode07	PE+BE	unambiguous_all_candidates	allbase30	34	145	8	3.748148220909135e-05	0.999922710598755
barcode07	PE+BE	unambiguous_all_candidates	allbase30	35	105	10	2.7141762978997188e-05	0.9999498523617341
barcode07	PE+BE	unambiguous_all_candidates	allbase30	36	28	6	7.237803461065916e-06	0.9999570901651951
barcode07	PE+BE	unambiguous_all_candidates	allbase30	37	29	5	7.496296441818271e-06	0.9999645864616369
barcode07	PE+BE	unambiguous_all_candidates	allbase30	38	94	2	2.429834019072129e-05	0.9999888848018277
barcode07	PE+BE	unambiguous_all_candidates	allbase30	39	2	1	5.169859615047083e-07	0.9999894017877892
barcode07	PE+BE	unambiguous_all_candidates	allbase30	41	1	1	2.5849298075235414e-07	0.9999896602807699
barcode07	PE+BE	unambiguous_all_candidates	allbase30	43	2	1	5.169859615047083e-07	0.9999901772667315
barcode07	PE+BE	unambiguous_all_candidates	allbase30	51	1	1	2.5849298075235414e-07	0.9999904357597121
barcode07	PE+BE	unambiguous_all_candidates	allbase30	52	22	1	5.686845576551792e-06	0.9999961226052887
barcode07	PE+BE	unambiguous_all_candidates	allbase30	57	9	1	2.3264368267711873e-06	0.9999984490421154
barcode07	PE+BE	unambiguous_all_candidates	allbase30	69	1	1	2.5849298075235414e-07	0.9999987075350962
barcode07	PE+BE	unambiguous_all_candidates	allbase30	75	1	1	2.5849298075235414e-07	0.999998966028077
barcode07	PE+BE	unambiguous_all_candidates	allbase30	85	1	1	2.5849298075235414e-07	0.9999992245210577
barcode07	PE+BE	unambiguous_all_candidates	allbase30	89	1	1	2.5849298075235414e-07	0.9999994830140385
barcode07	PE+BE	unambiguous_all_candidates	allbase30	127	1	1	2.5849298075235414e-07	0.9999997415070192
barcode07	PE+BE	unambiguous_all_candidates	allbase30	177	1	1	2.5849298075235414e-07	1.0
barcode07	PE+BE	unambiguous_all_candidates	qeff20	1	1	1	1.9052260541187082e-07	1.9052260541187082e-07
barcode07	PE+BE	unambiguous_all_candidates	qeff20	2	2	1	3.8104521082374163e-07	5.715678162356125e-07
barcode07	PE+BE	unambiguous_all_candidates	qeff20	4	2	1	3.8104521082374163e-07	9.526130270593541e-07
barcode07	PE+BE	unambiguous_all_candidates	qeff20	5	80	1	1.5241808432949665e-05	1.619442146000902e-05
barcode07	PE+BE	unambiguous_all_candidates	qeff20	6	4	3	7.620904216474833e-07	1.6956511881656503e-05
barcode07	PE+BE	unambiguous_all_candidates	qeff20	7	231	2	4.401072185014216e-05	6.096723373179866e-05
barcode07	PE+BE	unambiguous_all_candidates	qeff20	8	4	2	7.620904216474833e-07	6.172932415344614e-05
barcode07	PE+BE	unambiguous_all_candidates	qeff20	9	60	3	1.1431356324712249e-05	7.31606804781584e-05
barcode07	PE+BE	unambiguous_all_candidates	qeff20	10	4	3	7.620904216474833e-07	7.392277089980588e-05
barcode07	PE+BE	unambiguous_all_candidates	qeff20	11	278	4	5.2965284304500086e-05	0.00012688805520430597
barcode07	PE+BE	unambiguous_all_candidates	qeff20	12	116	10	2.2100622227777016e-05	0.00014898867743208297
barcode07	PE+BE	unambiguous_all_candidates	qeff20	13	2540	16	0.0004839274177461519	0.0006329160951782348
barcode07	PE+BE	unambiguous_all_candidates	qeff20	14	434	28	8.268681074875193e-05	0.0007156029059269868
barcode07	PE+BE	unambiguous_all_candidates	qeff20	15	31925	68	0.0060824341777739755	0.006798037083700963
barcode07	PE+BE	unambiguous_all_candidates	qeff20	16	2250	53	0.0004286758621767093	0.007226712945877672
barcode07	PE+BE	unambiguous_all_candidates	qeff20	17	371246	160	0.07073075516873539	0.07795746811461307
barcode07	PE+BE	unambiguous_all_candidates	qeff20	18	28381	222	0.005407222064194306	0.08336469017880738
barcode07	PE+BE	unambiguous_all_candidates	qeff20	19	4379963	385	0.834481962367594	0.9178466525464013
barcode07	PE+BE	unambiguous_all_candidates	qeff20	20	57252	303	0.010907800205040428	0.9287544527514418
barcode07	PE+BE	unambiguous_all_candidates	qeff20	21	305986	316	0.058297249939556706	0.9870517026909984
barcode07	PE+BE	unambiguous_all_candidates	qeff20	22	9070	226	0.0017280400310856682	0.9887797427220841
barcode07	PE+BE	unambiguous_all_candidates	qeff20	23	43100	230	0.008211524293251633	0.9969912670153357
barcode07	PE+BE	unambiguous_all_candidates	qeff20	24	1680	127	0.000320077977091943	0.9973113449924277
barcode07	PE+BE	unambiguous_all_candidates	qeff20	25	7480	111	0.0014251090884807938	0.9987364540809085
barcode07	PE+BE	unambiguous_all_candidates	qeff20	26	303	50	5.7728349439796855e-05	0.9987941824303482
barcode07	PE+BE	unambiguous_all_candidates	qeff20	27	1872	68	0.0003566583173310222	0.9991508407476792
barcode07	PE+BE	unambiguous_all_candidates	qeff20	28	664	32	0.0001265070099934822	0.9992773477576727
barcode07	PE+BE	unambiguous_all_candidates	qeff20	29	457	35	8.706883067322496e-05	0.999364416588346
barcode07	PE+BE	unambiguous_all_candidates	qeff20	30	227	25	4.324863142849467e-05	0.9994076652197745
barcode07	PE+BE	unambiguous_all_candidates	qeff20	31	352	31	6.706395710497853e-05	0.9994747291768795
barcode07	PE+BE	unambiguous_all_candidates	qeff20	32	1534	25	0.0002922616767018098	0.9997669908535812
barcode07	PE+BE	unambiguous_all_candidates	qeff20	33	328	32	6.249141457509362e-05	0.9998294822681564
barcode07	PE+BE	unambiguous_all_candidates	qeff20	34	234	17	4.458228966637777e-05	0.9998740645578228
barcode07	PE+BE	unambiguous_all_candidates	qeff20	35	206	18	3.9247656714845385e-05	0.9999133122145376
barcode07	PE+BE	unambiguous_all_candidates	qeff20	36	66	11	1.2574491957183473e-05	0.9999258867064947
barcode07	PE+BE	unambiguous_all_candidates	qeff20	37	51	11	9.716652876005411e-06	0.9999356033593708
barcode07	PE+BE	unambiguous_all_candidates	qeff20	38	138	4	2.6292119546838173e-05	0.9999618954789177
barcode07	PE+BE	unambiguous_all_candidates	qeff20	39	6	3	1.143135632471225e-06	0.99996303861455
barcode07	PE+BE	unambiguous_all_candidates	qeff20	40	2	2	3.8104521082374163e-07	0.9999634196597609
barcode07	PE+BE	unambiguous_all_candidates	qeff20	41	3	2	5.715678162356125e-07	0.9999639912275772
barcode07	PE+BE	unambiguous_all_candidates	qeff20	43	6	3	1.143135632471225e-06	0.9999651343632097
barcode07	PE+BE	unambiguous_all_candidates	qeff20	45	1	1	1.9052260541187082e-07	0.999965324885815
barcode07	PE+BE	unambiguous_all_candidates	qeff20	49	2	2	3.8104521082374163e-07	0.9999657059310259
barcode07	PE+BE	unambiguous_all_candidates	qeff20	50	7	2	1.3336582378830956e-06	0.9999670395892637
barcode07	PE+BE	unambiguous_all_candidates	qeff20	51	1	1	1.9052260541187082e-07	0.9999672301118692
barcode07	PE+BE	unambiguous_all_candidates	qeff20	52	38	1	7.239859005651091e-06	0.9999744699708748
barcode07	PE+BE	unambiguous_all_candidates	qeff20	54	3	3	5.715678162356125e-07	0.999975041538691
barcode07	PE+BE	unambiguous_all_candidates	qeff20	55	1	1	1.9052260541187082e-07	0.9999752320612965
barcode07	PE+BE	unambiguous_all_candidates	qeff20	57	24	2	4.5725425298849e-06	0.9999798046038263
barcode07	PE+BE	unambiguous_all_candidates	qeff20	58	1	1	1.9052260541187082e-07	0.9999799951264318
barcode07	PE+BE	unambiguous_all_candidates	qeff20	59	3	3	5.715678162356125e-07	0.999980566694248
barcode07	PE+BE	unambiguous_all_candidates	qeff20	67	1	1	1.9052260541187082e-07	0.9999807572168534
barcode07	PE+BE	unambiguous_all_candidates	qeff20	69	6	2	1.143135632471225e-06	0.9999819003524859
barcode07	PE+BE	unambiguous_all_candidates	qeff20	71	1	1	1.9052260541187082e-07	0.9999820908750913
barcode07	PE+BE	unambiguous_all_candidates	qeff20	75	1	1	1.9052260541187082e-07	0.9999822813976967
barcode07	PE+BE	unambiguous_all_candidates	qeff20	79	1	1	1.9052260541187082e-07	0.9999824719203021
barcode07	PE+BE	unambiguous_all_candidates	qeff20	85	1	1	1.9052260541187082e-07	0.9999826624429076
barcode07	PE+BE	unambiguous_all_candidates	qeff20	89	1	1	1.9052260541187082e-07	0.9999828529655129
barcode07	PE+BE	unambiguous_all_candidates	qeff20	127	4	2	7.620904216474833e-07	0.9999836150559346
barcode07	PE+BE	unambiguous_all_candidates	qeff20	129	2	2	3.8104521082374163e-07	0.9999839961011454
barcode07	PE+BE	unambiguous_all_candidates	qeff20	130	1	1	1.9052260541187082e-07	0.9999841866237508
barcode07	PE+BE	unambiguous_all_candidates	qeff20	177	1	1	1.9052260541187082e-07	0.9999843771463562
barcode07	PE+BE	unambiguous_all_candidates	qeff20	199	1	1	1.9052260541187082e-07	0.9999845676689616
barcode07	PE+BE	unambiguous_all_candidates	qeff20	265	1	1	1.9052260541187082e-07	0.9999847581915671
barcode07	PE+BE	unambiguous_all_candidates	qeff20	267	1	1	1.9052260541187082e-07	0.9999849487141724
barcode07	PE+BE	unambiguous_all_candidates	qeff20	268	1	1	1.9052260541187082e-07	0.9999851392367779
barcode07	PE+BE	unambiguous_all_candidates	qeff20	269	2	2	3.8104521082374163e-07	0.9999855202819887
barcode07	PE+BE	unambiguous_all_candidates	qeff20	270	6	6	1.143135632471225e-06	0.9999866634176212
barcode07	PE+BE	unambiguous_all_candidates	qeff20	271	12	8	2.28627126494245e-06	0.9999889496888861
barcode07	PE+BE	unambiguous_all_candidates	qeff20	272	9	8	1.7147034487068374e-06	0.9999906643923349
barcode07	PE+BE	unambiguous_all_candidates	qeff20	273	7	7	1.3336582378830956e-06	0.9999919980505727
barcode07	PE+BE	unambiguous_all_candidates	qeff20	274	1	1	1.9052260541187082e-07	0.9999921885731781
barcode07	PE+BE	unambiguous_all_candidates	qeff20	275	2	2	3.8104521082374163e-07	0.9999925696183889
barcode07	PE+BE	unambiguous_all_candidates	qeff20	283	1	1	1.9052260541187082e-07	0.9999927601409944
barcode07	PE+BE	unambiguous_all_candidates	qeff20	305	3	3	5.715678162356125e-07	0.9999933317088106
barcode07	PE+BE	unambiguous_all_candidates	qeff20	309	1	1	1.9052260541187082e-07	0.999993522231416
barcode07	PE+BE	unambiguous_all_candidates	qeff20	311	3	3	5.715678162356125e-07	0.9999940937992322
barcode07	PE+BE	unambiguous_all_candidates	qeff20	312	1	1	1.9052260541187082e-07	0.9999942843218377
barcode07	PE+BE	unambiguous_all_candidates	qeff20	315	1	1	1.9052260541187082e-07	0.999994474844443
barcode07	PE+BE	unambiguous_all_candidates	qeff20	316	1	1	1.9052260541187082e-07	0.9999946653670485
barcode07	PE+BE	unambiguous_all_candidates	qeff20	317	4	4	7.620904216474833e-07	0.9999954274574702
barcode07	PE+BE	unambiguous_all_candidates	qeff20	318	1	1	1.9052260541187082e-07	0.9999956179800755
barcode07	PE+BE	unambiguous_all_candidates	qeff20	319	2	2	3.8104521082374163e-07	0.9999959990252864
barcode07	PE+BE	unambiguous_all_candidates	qeff20	320	9	9	1.7147034487068374e-06	0.999997713728735
barcode07	PE+BE	unambiguous_all_candidates	qeff20	321	2	2	3.8104521082374163e-07	0.9999980947739459
barcode07	PE+BE	unambiguous_all_candidates	qeff20	323	1	1	1.9052260541187082e-07	0.9999982852965513
barcode07	PE+BE	unambiguous_all_candidates	qeff20	324	1	1	1.9052260541187082e-07	0.9999984758191567
barcode07	PE+BE	unambiguous_all_candidates	qeff20	343	1	1	1.9052260541187082e-07	0.9999986663417622
barcode07	PE+BE	unambiguous_all_candidates	qeff20	456	1	1	1.9052260541187082e-07	0.9999988568643675
barcode07	PE+BE	unambiguous_all_candidates	qeff20	744	2	2	3.8104521082374163e-07	0.9999992379095783
barcode07	PE+BE	unambiguous_all_candidates	qeff20	748	1	1	1.9052260541187082e-07	0.9999994284321838
barcode07	PE+BE	unambiguous_all_candidates	qeff20	754	1	1	1.9052260541187082e-07	0.9999996189547892
barcode07	PE+BE	unambiguous_all_candidates	qeff20	760	1	1	1.9052260541187082e-07	0.9999998094773946
barcode07	PE+BE	unambiguous_all_candidates	qeff20	761	1	1	1.9052260541187082e-07	1.0
barcode08	PE+BE	legacy_first_near19	all_complete	1	53	1	8.312435921705636e-06	8.312435921705636e-06
barcode08	PE+BE	legacy_first_near19	all_complete	2	3	2	4.7051524085126245e-07	8.7829511625569e-06
barcode08	PE+BE	legacy_first_near19	all_complete	3	161	5	2.5250984592351084e-05	3.4033935754907986e-05
barcode08	PE+BE	legacy_first_near19	all_complete	4	146	3	2.289840838809477e-05	5.6932344143002754e-05
barcode08	PE+BE	legacy_first_near19	all_complete	5	105	11	1.6468033429794186e-05	7.340037757279694e-05
barcode08	PE+BE	legacy_first_near19	all_complete	6	119	16	1.866377122043341e-05	9.206414879323035e-05
barcode08	PE+BE	legacy_first_near19	all_complete	7	290	27	4.548313994895537e-05	0.00013754728874218572
barcode08	PE+BE	legacy_first_near19	all_complete	8	251	43	3.936644181788896e-05	0.00017691373056007468
barcode08	PE+BE	legacy_first_near19	all_complete	9	679	55	0.0001064932828460024	0.0002834070134060771
barcode08	PE+BE	legacy_first_near19	all_complete	10	153	74	2.3996277283414385e-05	0.00030740329068949145
barcode08	PE+BE	legacy_first_near19	all_complete	11	1138	87	0.00017848211469624555	0.000485885405385737
barcode08	PE+BE	legacy_first_near19	all_complete	12	364	118	5.708918255661984e-05	0.0005429745879423569
barcode08	PE+BE	legacy_first_near19	all_complete	13	4963	170	0.0007783890467816052	0.001321363634723962
barcode08	PE+BE	legacy_first_near19	all_complete	14	1046	221	0.0001640529806434735	0.0014854166153674356
barcode08	PE+BE	legacy_first_near19	all_complete	15	45535	363	0.007141637164054079	0.008627053779421514
barcode08	PE+BE	legacy_first_near19	all_complete	16	5286	452	0.0008290478543799244	0.009456101633801438
barcode08	PE+BE	legacy_first_near19	all_complete	17	474486	698	0.07441763152351737	0.0838737331573188
barcode08	PE+BE	legacy_first_near19	all_complete	18	40989	923	0.006428649735750799	0.0903023828930696
barcode08	PE+BE	legacy_first_near19	all_complete	19	5178058	1518	0.8121184023372687	0.9024207852303384
barcode08	PE+BE	legacy_first_near19	all_complete	20	77445	1362	0.012146350942575341	0.9145671361729137
barcode08	PE+BE	legacy_first_near19	all_complete	21	407667	1459	0.0639378455640372	0.9785049817369509
barcode08	PE+BE	legacy_first_near19	all_complete	22	15623	1090	0.0024502865359397577	0.9809552682728907
barcode08	PE+BE	legacy_first_near19	all_complete	23	71928	1084	0.011281073414649869	0.9922363416875406
barcode08	PE+BE	legacy_first_near19	all_complete	24	3447	639	0.0005406220117381006	0.9927769636992787
barcode08	PE+BE	legacy_first_near19	all_complete	25	14363	552	0.0022526701347822275	0.9950296338340608
barcode08	PE+BE	legacy_first_near19	all_complete	26	1233	292	0.00019338176398986886	0.9952230155980507
barcode08	PE+BE	legacy_first_near19	all_complete	27	2941	239	0.0004612617744478543	0.9956842773724986
barcode08	PE+BE	legacy_first_near19	all_complete	28	1032	129	0.00016185724285283428	0.9958461346153514
barcode08	PE+BE	legacy_first_near19	all_complete	29	1216	148	0.00019071551095837838	0.9960368501263098
barcode08	PE+BE	legacy_first_near19	all_complete	30	1360	108	0.00021330024251923897	0.996250150368829
barcode08	PE+BE	legacy_first_near19	all_complete	31	799	142	0.0001253138924800529	0.9963754642613091
barcode08	PE+BE	legacy_first_near19	all_complete	32	16793	184	0.0026337874798717503	0.9990092517411808
barcode08	PE+BE	legacy_first_near19	all_complete	33	692	115	0.00010853218222302454	0.9991177839234039
barcode08	PE+BE	legacy_first_near19	all_complete	34	846	99	0.000132685297920056	0.999250469221324
barcode08	PE+BE	legacy_first_near19	all_complete	35	268	89	4.2032694849379444e-05	0.9992925019161734
barcode08	PE+BE	legacy_first_near19	all_complete	36	248	72	3.88959265770377e-05	0.9993313978427504
barcode08	PE+BE	legacy_first_near19	all_complete	37	47	36	7.371405440003112e-06	0.9993387692481903
barcode08	PE+BE	legacy_first_near19	all_complete	38	1164	36	0.00018255991345028983	0.9995213291616406
barcode08	PE+BE	legacy_first_near19	all_complete	39	45	28	7.057728612768937e-06	0.9995283868902535
barcode08	PE+BE	legacy_first_near19	all_complete	40	15	9	2.3525762042563124e-06	0.9995307394664577
barcode08	PE+BE	legacy_first_near19	all_complete	41	65	8	1.0194496885110686e-05	0.9995409339633428
barcode08	PE+BE	legacy_first_near19	all_complete	42	11	10	1.7252225497879623e-06	0.9995426591858926
barcode08	PE+BE	legacy_first_near19	all_complete	43	5	5	7.841920680854374e-07	0.9995434433779606
barcode08	PE+BE	legacy_first_near19	all_complete	44	4	4	6.2735365446835e-07	0.9995440707316151
barcode08	PE+BE	legacy_first_near19	all_complete	45	5	5	7.841920680854374e-07	0.9995448549236832
barcode08	PE+BE	legacy_first_near19	all_complete	46	5	4	7.841920680854374e-07	0.9995456391157513
barcode08	PE+BE	legacy_first_near19	all_complete	47	7	7	1.0978688953196125e-06	0.9995467369846466
barcode08	PE+BE	legacy_first_near19	all_complete	48	29	6	4.548313994895537e-06	0.9995512852986416
barcode08	PE+BE	legacy_first_near19	all_complete	49	18	14	2.8230914451075748e-06	0.9995541083900866
barcode08	PE+BE	legacy_first_near19	all_complete	50	600	19	9.410304817025249e-05	0.9996482114382569
barcode08	PE+BE	legacy_first_near19	all_complete	51	34	22	5.332506062980975e-06	0.9996535439443198
barcode08	PE+BE	legacy_first_near19	all_complete	52	14	8	2.195737790639225e-06	0.9996557396821105
barcode08	PE+BE	legacy_first_near19	all_complete	53	6	6	9.410304817025249e-07	0.9996566807125922
barcode08	PE+BE	legacy_first_near19	all_complete	54	5	4	7.841920680854374e-07	0.9996574649046602
barcode08	PE+BE	legacy_first_near19	all_complete	55	6	6	9.410304817025249e-07	0.999658405935142
barcode08	PE+BE	legacy_first_near19	all_complete	56	18	3	2.8230914451075748e-06	0.999661229026587
barcode08	PE+BE	legacy_first_near19	all_complete	57	2	2	3.13676827234175e-07	0.9996615427034143
barcode08	PE+BE	legacy_first_near19	all_complete	58	79	8	1.239023467574991e-05	0.99967393293809
barcode08	PE+BE	legacy_first_near19	all_complete	59	4	4	6.2735365446835e-07	0.9996745602917445
barcode08	PE+BE	legacy_first_near19	all_complete	60	14	2	2.195737790639225e-06	0.9996767560295352
barcode08	PE+BE	legacy_first_near19	all_complete	61	3	3	4.7051524085126245e-07	0.9996772265447761
barcode08	PE+BE	legacy_first_near19	all_complete	62	5	4	7.841920680854374e-07	0.9996780107368441
barcode08	PE+BE	legacy_first_near19	all_complete	65	2	2	3.13676827234175e-07	0.9996783244136713
barcode08	PE+BE	legacy_first_near19	all_complete	67	2	2	3.13676827234175e-07	0.9996786380904986
barcode08	PE+BE	legacy_first_near19	all_complete	68	1	1	1.568384136170875e-07	0.9996787949289122
barcode08	PE+BE	legacy_first_near19	all_complete	70	4	4	6.2735365446835e-07	0.9996794222825667
barcode08	PE+BE	legacy_first_near19	all_complete	71	21	2	3.293606685958837e-06	0.9996827158892526
barcode08	PE+BE	legacy_first_near19	all_complete	72	1	1	1.568384136170875e-07	0.9996828727276662
barcode08	PE+BE	legacy_first_near19	all_complete	73	1	1	1.568384136170875e-07	0.9996830295660799
barcode08	PE+BE	legacy_first_near19	all_complete	74	1	1	1.568384136170875e-07	0.9996831864044935
barcode08	PE+BE	legacy_first_near19	all_complete	75	1	1	1.568384136170875e-07	0.9996833432429071
barcode08	PE+BE	legacy_first_near19	all_complete	77	1	1	1.568384136170875e-07	0.9996835000813207
barcode08	PE+BE	legacy_first_near19	all_complete	78	2	2	3.13676827234175e-07	0.999683813758148
barcode08	PE+BE	legacy_first_near19	all_complete	79	1	1	1.568384136170875e-07	0.9996839705965616
barcode08	PE+BE	legacy_first_near19	all_complete	80	1	1	1.568384136170875e-07	0.9996841274349751
barcode08	PE+BE	legacy_first_near19	all_complete	85	1	1	1.568384136170875e-07	0.9996842842733888
barcode08	PE+BE	legacy_first_near19	all_complete	87	1	1	1.568384136170875e-07	0.9996844411118024
barcode08	PE+BE	legacy_first_near19	all_complete	88	1	1	1.568384136170875e-07	0.999684597950216
barcode08	PE+BE	legacy_first_near19	all_complete	89	1	1	1.568384136170875e-07	0.9996847547886296
barcode08	PE+BE	legacy_first_near19	all_complete	90	2	2	3.13676827234175e-07	0.9996850684654569
barcode08	PE+BE	legacy_first_near19	all_complete	92	2	1	3.13676827234175e-07	0.9996853821422841
barcode08	PE+BE	legacy_first_near19	all_complete	100	2	2	3.13676827234175e-07	0.9996856958191114
barcode08	PE+BE	legacy_first_near19	all_complete	103	1	1	1.568384136170875e-07	0.999685852657525
barcode08	PE+BE	legacy_first_near19	all_complete	104	1	1	1.568384136170875e-07	0.9996860094959386
barcode08	PE+BE	legacy_first_near19	all_complete	105	3	2	4.7051524085126245e-07	0.9996864800111794
barcode08	PE+BE	legacy_first_near19	all_complete	106	2	2	3.13676827234175e-07	0.9996867936880067
barcode08	PE+BE	legacy_first_near19	all_complete	107	2	2	3.13676827234175e-07	0.9996871073648339
barcode08	PE+BE	legacy_first_near19	all_complete	108	3	3	4.7051524085126245e-07	0.9996875778800748
barcode08	PE+BE	legacy_first_near19	all_complete	109	2	2	3.13676827234175e-07	0.999687891556902
barcode08	PE+BE	legacy_first_near19	all_complete	110	2	2	3.13676827234175e-07	0.9996882052337293
barcode08	PE+BE	legacy_first_near19	all_complete	111	3	3	4.7051524085126245e-07	0.9996886757489701
barcode08	PE+BE	legacy_first_near19	all_complete	112	1	1	1.568384136170875e-07	0.9996888325873837
barcode08	PE+BE	legacy_first_near19	all_complete	113	2	2	3.13676827234175e-07	0.9996891462642109
barcode08	PE+BE	legacy_first_near19	all_complete	114	2	2	3.13676827234175e-07	0.9996894599410382
barcode08	PE+BE	legacy_first_near19	all_complete	115	5	5	7.841920680854374e-07	0.9996902441331063
barcode08	PE+BE	legacy_first_near19	all_complete	116	2	2	3.13676827234175e-07	0.9996905578099334
barcode08	PE+BE	legacy_first_near19	all_complete	117	1	1	1.568384136170875e-07	0.9996907146483471
barcode08	PE+BE	legacy_first_near19	all_complete	118	2	2	3.13676827234175e-07	0.9996910283251743
barcode08	PE+BE	legacy_first_near19	all_complete	120	3	3	4.7051524085126245e-07	0.9996914988404152
barcode08	PE+BE	legacy_first_near19	all_complete	123	1	1	1.568384136170875e-07	0.9996916556788288
barcode08	PE+BE	legacy_first_near19	all_complete	125	1	1	1.568384136170875e-07	0.9996918125172424
barcode08	PE+BE	legacy_first_near19	all_complete	128	1	1	1.568384136170875e-07	0.9996919693556561
barcode08	PE+BE	legacy_first_near19	all_complete	132	1	1	1.568384136170875e-07	0.9996921261940697
barcode08	PE+BE	legacy_first_near19	all_complete	135	2	2	3.13676827234175e-07	0.9996924398708968
barcode08	PE+BE	legacy_first_near19	all_complete	144	1	1	1.568384136170875e-07	0.9996925967093105
barcode08	PE+BE	legacy_first_near19	all_complete	145	1	1	1.568384136170875e-07	0.9996927535477241
barcode08	PE+BE	legacy_first_near19	all_complete	148	1	1	1.568384136170875e-07	0.9996929103861377
barcode08	PE+BE	legacy_first_near19	all_complete	151	1	1	1.568384136170875e-07	0.9996930672245513
barcode08	PE+BE	legacy_first_near19	all_complete	152	1	1	1.568384136170875e-07	0.999693224062965
barcode08	PE+BE	legacy_first_near19	all_complete	153	1	1	1.568384136170875e-07	0.9996933809013786
barcode08	PE+BE	legacy_first_near19	all_complete	154	1	1	1.568384136170875e-07	0.9996935377397922
barcode08	PE+BE	legacy_first_near19	all_complete	157	1	1	1.568384136170875e-07	0.9996936945782058
barcode08	PE+BE	legacy_first_near19	all_complete	162	1	1	1.568384136170875e-07	0.9996938514166195
barcode08	PE+BE	legacy_first_near19	all_complete	164	1	1	1.568384136170875e-07	0.9996940082550331
barcode08	PE+BE	legacy_first_near19	all_complete	170	1	1	1.568384136170875e-07	0.9996941650934467
barcode08	PE+BE	legacy_first_near19	all_complete	171	1	1	1.568384136170875e-07	0.9996943219318603
barcode08	PE+BE	legacy_first_near19	all_complete	172	1	1	1.568384136170875e-07	0.999694478770274
barcode08	PE+BE	legacy_first_near19	all_complete	173	2	2	3.13676827234175e-07	0.9996947924471011
barcode08	PE+BE	legacy_first_near19	all_complete	174	1	1	1.568384136170875e-07	0.9996949492855147
barcode08	PE+BE	legacy_first_near19	all_complete	175	1	1	1.568384136170875e-07	0.9996951061239284
barcode08	PE+BE	legacy_first_near19	all_complete	176	1	1	1.568384136170875e-07	0.999695262962342
barcode08	PE+BE	legacy_first_near19	all_complete	178	1	1	1.568384136170875e-07	0.9996954198007556
barcode08	PE+BE	legacy_first_near19	all_complete	179	2	2	3.13676827234175e-07	0.9996957334775829
barcode08	PE+BE	legacy_first_near19	all_complete	180	7	7	1.0978688953196125e-06	0.9996968313464781
barcode08	PE+BE	legacy_first_near19	all_complete	181	7	6	1.0978688953196125e-06	0.9996979292153735
barcode08	PE+BE	legacy_first_near19	all_complete	182	3	3	4.7051524085126245e-07	0.9996983997306144
barcode08	PE+BE	legacy_first_near19	all_complete	183	4	3	6.2735365446835e-07	0.9996990270842688
barcode08	PE+BE	legacy_first_near19	all_complete	184	3	3	4.7051524085126245e-07	0.9996994975995097
barcode08	PE+BE	legacy_first_near19	all_complete	185	2	2	3.13676827234175e-07	0.9996998112763369
barcode08	PE+BE	legacy_first_near19	all_complete	187	2	2	3.13676827234175e-07	0.9997001249531642
barcode08	PE+BE	legacy_first_near19	all_complete	188	4	3	6.2735365446835e-07	0.9997007523068187
barcode08	PE+BE	legacy_first_near19	all_complete	189	2	2	3.13676827234175e-07	0.9997010659836458
barcode08	PE+BE	legacy_first_near19	all_complete	190	1	1	1.568384136170875e-07	0.9997012228220594
barcode08	PE+BE	legacy_first_near19	all_complete	194	4	4	6.2735365446835e-07	0.9997018501757139
barcode08	PE+BE	legacy_first_near19	all_complete	196	3	3	4.7051524085126245e-07	0.9997023206909548
barcode08	PE+BE	legacy_first_near19	all_complete	203	1	1	1.568384136170875e-07	0.9997024775293684
barcode08	PE+BE	legacy_first_near19	all_complete	207	1	1	1.568384136170875e-07	0.999702634367782
barcode08	PE+BE	legacy_first_near19	all_complete	217	1	1	1.568384136170875e-07	0.9997027912061957
barcode08	PE+BE	legacy_first_near19	all_complete	219	2	2	3.13676827234175e-07	0.9997031048830228
barcode08	PE+BE	legacy_first_near19	all_complete	225	1	1	1.568384136170875e-07	0.9997032617214364
barcode08	PE+BE	legacy_first_near19	all_complete	226	1	1	1.568384136170875e-07	0.9997034185598501
barcode08	PE+BE	legacy_first_near19	all_complete	233	1	1	1.568384136170875e-07	0.9997035753982637
barcode08	PE+BE	legacy_first_near19	all_complete	235	1	1	1.568384136170875e-07	0.9997037322366773
barcode08	PE+BE	legacy_first_near19	all_complete	237	4	2	6.2735365446835e-07	0.9997043595903318
barcode08	PE+BE	legacy_first_near19	all_complete	238	1	1	1.568384136170875e-07	0.9997045164287454
barcode08	PE+BE	legacy_first_near19	all_complete	239	1	1	1.568384136170875e-07	0.9997046732671591
barcode08	PE+BE	legacy_first_near19	all_complete	240	1	1	1.568384136170875e-07	0.9997048301055727
barcode08	PE+BE	legacy_first_near19	all_complete	241	1	1	1.568384136170875e-07	0.9997049869439862
barcode08	PE+BE	legacy_first_near19	all_complete	243	1	1	1.568384136170875e-07	0.9997051437823998
barcode08	PE+BE	legacy_first_near19	all_complete	244	1	1	1.568384136170875e-07	0.9997053006208135
barcode08	PE+BE	legacy_first_near19	all_complete	247	2	2	3.13676827234175e-07	0.9997056142976407
barcode08	PE+BE	legacy_first_near19	all_complete	251	1	1	1.568384136170875e-07	0.9997057711360543
barcode08	PE+BE	legacy_first_near19	all_complete	252	1	1	1.568384136170875e-07	0.999705927974468
barcode08	PE+BE	legacy_first_near19	all_complete	253	2	2	3.13676827234175e-07	0.9997062416512952
barcode08	PE+BE	legacy_first_near19	all_complete	254	1	1	1.568384136170875e-07	0.9997063984897088
barcode08	PE+BE	legacy_first_near19	all_complete	256	2	2	3.13676827234175e-07	0.9997067121665361
barcode08	PE+BE	legacy_first_near19	all_complete	257	1	1	1.568384136170875e-07	0.9997068690049496
barcode08	PE+BE	legacy_first_near19	all_complete	259	1	1	1.568384136170875e-07	0.9997070258433632
barcode08	PE+BE	legacy_first_near19	all_complete	260	3	3	4.7051524085126245e-07	0.9997074963586041
barcode08	PE+BE	legacy_first_near19	all_complete	261	2	2	3.13676827234175e-07	0.9997078100354314
barcode08	PE+BE	legacy_first_near19	all_complete	262	5	5	7.841920680854374e-07	0.9997085942274995
barcode08	PE+BE	legacy_first_near19	all_complete	263	10	10	1.5683841361708749e-06	0.9997101626116356
barcode08	PE+BE	legacy_first_near19	all_complete	264	11	8	1.7252225497879623e-06	0.9997118878341854
barcode08	PE+BE	legacy_first_near19	all_complete	265	14	12	2.195737790639225e-06	0.999714083571976
barcode08	PE+BE	legacy_first_near19	all_complete	266	20	18	3.1367682723417497e-06	0.9997172203402483
barcode08	PE+BE	legacy_first_near19	all_complete	267	17	17	2.6662530314904873e-06	0.9997198865932799
barcode08	PE+BE	legacy_first_near19	all_complete	268	14	12	2.195737790639225e-06	0.9997220823310705
barcode08	PE+BE	legacy_first_near19	all_complete	269	37	31	5.803021303832237e-06	0.9997278853523743
barcode08	PE+BE	legacy_first_near19	all_complete	270	90	47	1.4115457225537873e-05	0.9997420008095999
barcode08	PE+BE	legacy_first_near19	all_complete	271	102	68	1.5997518188942923e-05	0.9997579983277889
barcode08	PE+BE	legacy_first_near19	all_complete	272	590	92	9.253466403408162e-05	0.9998505329918229
barcode08	PE+BE	legacy_first_near19	all_complete	273	81	60	1.2703911502984085e-05	0.9998632369033259
barcode08	PE+BE	legacy_first_near19	all_complete	274	84	47	1.3174426743835349e-05	0.9998764113300698
barcode08	PE+BE	legacy_first_near19	all_complete	275	22	21	3.4504450995759246e-06	0.9998798617751693
barcode08	PE+BE	legacy_first_near19	all_complete	276	15	11	2.3525762042563124e-06	0.9998822143513736
barcode08	PE+BE	legacy_first_near19	all_complete	277	8	8	1.2547073089367e-06	0.9998834690586825
barcode08	PE+BE	legacy_first_near19	all_complete	278	11	10	1.7252225497879623e-06	0.9998851942812322
barcode08	PE+BE	legacy_first_near19	all_complete	279	9	9	1.4115457225537874e-06	0.9998866058269549
barcode08	PE+BE	legacy_first_near19	all_complete	280	5	5	7.841920680854374e-07	0.9998873900190229
barcode08	PE+BE	legacy_first_near19	all_complete	281	6	6	9.410304817025249e-07	0.9998883310495046
barcode08	PE+BE	legacy_first_near19	all_complete	282	4	4	6.2735365446835e-07	0.9998889584031591
barcode08	PE+BE	legacy_first_near19	all_complete	283	3	3	4.7051524085126245e-07	0.9998894289183999
barcode08	PE+BE	legacy_first_near19	all_complete	284	3	3	4.7051524085126245e-07	0.9998898994336408
barcode08	PE+BE	legacy_first_near19	all_complete	285	7	6	1.0978688953196125e-06	0.9998909973025362
barcode08	PE+BE	legacy_first_near19	all_complete	286	1	1	1.568384136170875e-07	0.9998911541409498
barcode08	PE+BE	legacy_first_near19	all_complete	287	4	4	6.2735365446835e-07	0.9998917814946042
barcode08	PE+BE	legacy_first_near19	all_complete	288	1	1	1.568384136170875e-07	0.9998919383330178
barcode08	PE+BE	legacy_first_near19	all_complete	289	4	4	6.2735365446835e-07	0.9998925656866723
barcode08	PE+BE	legacy_first_near19	all_complete	290	1	1	1.568384136170875e-07	0.9998927225250859
barcode08	PE+BE	legacy_first_near19	all_complete	291	1	1	1.568384136170875e-07	0.9998928793634996
barcode08	PE+BE	legacy_first_near19	all_complete	292	2	2	3.13676827234175e-07	0.9998931930403268
barcode08	PE+BE	legacy_first_near19	all_complete	293	2	2	3.13676827234175e-07	0.999893506717154
barcode08	PE+BE	legacy_first_near19	all_complete	294	2	2	3.13676827234175e-07	0.9998938203939812
barcode08	PE+BE	legacy_first_near19	all_complete	295	1	1	1.568384136170875e-07	0.9998939772323948
barcode08	PE+BE	legacy_first_near19	all_complete	297	2	2	3.13676827234175e-07	0.9998942909092221
barcode08	PE+BE	legacy_first_near19	all_complete	299	3	3	4.7051524085126245e-07	0.999894761424463
barcode08	PE+BE	legacy_first_near19	all_complete	300	1	1	1.568384136170875e-07	0.9998949182628766
barcode08	PE+BE	legacy_first_near19	all_complete	301	8	8	1.2547073089367e-06	0.9998961729701855
barcode08	PE+BE	legacy_first_near19	all_complete	302	3	3	4.7051524085126245e-07	0.9998966434854263
barcode08	PE+BE	legacy_first_near19	all_complete	303	4	4	6.2735365446835e-07	0.9998972708390808
barcode08	PE+BE	legacy_first_near19	all_complete	305	1	1	1.568384136170875e-07	0.9998974276774945
barcode08	PE+BE	legacy_first_near19	all_complete	306	3	3	4.7051524085126245e-07	0.9998978981927352
barcode08	PE+BE	legacy_first_near19	all_complete	308	2	2	3.13676827234175e-07	0.9998982118695625
barcode08	PE+BE	legacy_first_near19	all_complete	309	2	2	3.13676827234175e-07	0.9998985255463897
barcode08	PE+BE	legacy_first_near19	all_complete	310	1	1	1.568384136170875e-07	0.9998986823848034
barcode08	PE+BE	legacy_first_near19	all_complete	312	3	3	4.7051524085126245e-07	0.9998991529000442
barcode08	PE+BE	legacy_first_near19	all_complete	313	1	1	1.568384136170875e-07	0.9998993097384579
barcode08	PE+BE	legacy_first_near19	all_complete	314	1	1	1.568384136170875e-07	0.9998994665768715
barcode08	PE+BE	legacy_first_near19	all_complete	315	1	1	1.568384136170875e-07	0.999899623415285
barcode08	PE+BE	legacy_first_near19	all_complete	316	1	1	1.568384136170875e-07	0.9998997802536986
barcode08	PE+BE	legacy_first_near19	all_complete	317	3	3	4.7051524085126245e-07	0.9999002507689395
barcode08	PE+BE	legacy_first_near19	all_complete	321	1	1	1.568384136170875e-07	0.9999004076073531
barcode08	PE+BE	legacy_first_near19	all_complete	323	1	1	1.568384136170875e-07	0.9999005644457668
barcode08	PE+BE	legacy_first_near19	all_complete	325	2	2	3.13676827234175e-07	0.999900878122594
barcode08	PE+BE	legacy_first_near19	all_complete	326	2	2	3.13676827234175e-07	0.9999011917994213
barcode08	PE+BE	legacy_first_near19	all_complete	327	1	1	1.568384136170875e-07	0.9999013486378349
barcode08	PE+BE	legacy_first_near19	all_complete	330	2	2	3.13676827234175e-07	0.999901662314662
barcode08	PE+BE	legacy_first_near19	all_complete	331	1	1	1.568384136170875e-07	0.9999018191530757
barcode08	PE+BE	legacy_first_near19	all_complete	332	1	1	1.568384136170875e-07	0.9999019759914893
barcode08	PE+BE	legacy_first_near19	all_complete	333	1	1	1.568384136170875e-07	0.9999021328299029
barcode08	PE+BE	legacy_first_near19	all_complete	336	1	1	1.568384136170875e-07	0.9999022896683165
barcode08	PE+BE	legacy_first_near19	all_complete	337	1	1	1.568384136170875e-07	0.9999024465067302
barcode08	PE+BE	legacy_first_near19	all_complete	338	1	1	1.568384136170875e-07	0.9999026033451438
barcode08	PE+BE	legacy_first_near19	all_complete	339	1	1	1.568384136170875e-07	0.9999027601835574
barcode08	PE+BE	legacy_first_near19	all_complete	340	1	1	1.568384136170875e-07	0.999902917021971
barcode08	PE+BE	legacy_first_near19	all_complete	343	1	1	1.568384136170875e-07	0.9999030738603847
barcode08	PE+BE	legacy_first_near19	all_complete	352	1	1	1.568384136170875e-07	0.9999032306987983
barcode08	PE+BE	legacy_first_near19	all_complete	356	1	1	1.568384136170875e-07	0.9999033875372119
barcode08	PE+BE	legacy_first_near19	all_complete	361	3	3	4.7051524085126245e-07	0.9999038580524527
barcode08	PE+BE	legacy_first_near19	all_complete	364	1	1	1.568384136170875e-07	0.9999040148908663
barcode08	PE+BE	legacy_first_near19	all_complete	373	1	1	1.568384136170875e-07	0.9999041717292799
barcode08	PE+BE	legacy_first_near19	all_complete	374	1	1	1.568384136170875e-07	0.9999043285676936
barcode08	PE+BE	legacy_first_near19	all_complete	375	1	1	1.568384136170875e-07	0.9999044854061072
barcode08	PE+BE	legacy_first_near19	all_complete	383	1	1	1.568384136170875e-07	0.9999046422445208
barcode08	PE+BE	legacy_first_near19	all_complete	386	1	1	1.568384136170875e-07	0.9999047990829344
barcode08	PE+BE	legacy_first_near19	all_complete	390	1	1	1.568384136170875e-07	0.9999049559213481
barcode08	PE+BE	legacy_first_near19	all_complete	399	1	1	1.568384136170875e-07	0.9999051127597617
barcode08	PE+BE	legacy_first_near19	all_complete	400	1	1	1.568384136170875e-07	0.9999052695981753
barcode08	PE+BE	legacy_first_near19	all_complete	402	2	2	3.13676827234175e-07	0.9999055832750026
barcode08	PE+BE	legacy_first_near19	all_complete	407	2	2	3.13676827234175e-07	0.9999058969518297
barcode08	PE+BE	legacy_first_near19	all_complete	408	3	3	4.7051524085126245e-07	0.9999063674670706
barcode08	PE+BE	legacy_first_near19	all_complete	409	1	1	1.568384136170875e-07	0.9999065243054842
barcode08	PE+BE	legacy_first_near19	all_complete	412	1	1	1.568384136170875e-07	0.9999066811438978
barcode08	PE+BE	legacy_first_near19	all_complete	415	2	2	3.13676827234175e-07	0.9999069948207251
barcode08	PE+BE	legacy_first_near19	all_complete	426	1	1	1.568384136170875e-07	0.9999071516591387
barcode08	PE+BE	legacy_first_near19	all_complete	438	1	1	1.568384136170875e-07	0.9999073084975523
barcode08	PE+BE	legacy_first_near19	all_complete	444	1	1	1.568384136170875e-07	0.999907465335966
barcode08	PE+BE	legacy_first_near19	all_complete	451	1	1	1.568384136170875e-07	0.9999076221743796
barcode08	PE+BE	legacy_first_near19	all_complete	452	1	1	1.568384136170875e-07	0.9999077790127932
barcode08	PE+BE	legacy_first_near19	all_complete	457	1	1	1.568384136170875e-07	0.9999079358512067
barcode08	PE+BE	legacy_first_near19	all_complete	461	1	1	1.568384136170875e-07	0.9999080926896203
barcode08	PE+BE	legacy_first_near19	all_complete	468	1	1	1.568384136170875e-07	0.999908249528034
barcode08	PE+BE	legacy_first_near19	all_complete	469	1	1	1.568384136170875e-07	0.9999084063664476
barcode08	PE+BE	legacy_first_near19	all_complete	472	1	1	1.568384136170875e-07	0.9999085632048612
barcode08	PE+BE	legacy_first_near19	all_complete	477	1	1	1.568384136170875e-07	0.9999087200432748
barcode08	PE+BE	legacy_first_near19	all_complete	480	1	1	1.568384136170875e-07	0.9999088768816885
barcode08	PE+BE	legacy_first_near19	all_complete	483	1	1	1.568384136170875e-07	0.9999090337201021
barcode08	PE+BE	legacy_first_near19	all_complete	487	1	1	1.568384136170875e-07	0.9999091905585157
barcode08	PE+BE	legacy_first_near19	all_complete	489	1	1	1.568384136170875e-07	0.9999093473969293
barcode08	PE+BE	legacy_first_near19	all_complete	490	1	1	1.568384136170875e-07	0.999909504235343
barcode08	PE+BE	legacy_first_near19	all_complete	492	2	2	3.13676827234175e-07	0.9999098179121702
barcode08	PE+BE	legacy_first_near19	all_complete	498	1	1	1.568384136170875e-07	0.9999099747505837
barcode08	PE+BE	legacy_first_near19	all_complete	499	1	1	1.568384136170875e-07	0.9999101315889974
barcode08	PE+BE	legacy_first_near19	all_complete	507	1	1	1.568384136170875e-07	0.999910288427411
barcode08	PE+BE	legacy_first_near19	all_complete	508	1	1	1.568384136170875e-07	0.9999104452658246
barcode08	PE+BE	legacy_first_near19	all_complete	511	1	1	1.568384136170875e-07	0.9999106021042382
barcode08	PE+BE	legacy_first_near19	all_complete	513	1	1	1.568384136170875e-07	0.9999107589426519
barcode08	PE+BE	legacy_first_near19	all_complete	514	1	1	1.568384136170875e-07	0.9999109157810655
barcode08	PE+BE	legacy_first_near19	all_complete	522	1	1	1.568384136170875e-07	0.9999110726194791
barcode08	PE+BE	legacy_first_near19	all_complete	526	2	2	3.13676827234175e-07	0.9999113862963064
barcode08	PE+BE	legacy_first_near19	all_complete	530	1	1	1.568384136170875e-07	0.99991154313472
barcode08	PE+BE	legacy_first_near19	all_complete	532	1	1	1.568384136170875e-07	0.9999116999731336
barcode08	PE+BE	legacy_first_near19	all_complete	535	1	1	1.568384136170875e-07	0.9999118568115472
barcode08	PE+BE	legacy_first_near19	all_complete	541	1	1	1.568384136170875e-07	0.9999120136499609
barcode08	PE+BE	legacy_first_near19	all_complete	542	1	1	1.568384136170875e-07	0.9999121704883744
barcode08	PE+BE	legacy_first_near19	all_complete	545	1	1	1.568384136170875e-07	0.999912327326788
barcode08	PE+BE	legacy_first_near19	all_complete	546	1	1	1.568384136170875e-07	0.9999124841652016
barcode08	PE+BE	legacy_first_near19	all_complete	552	1	1	1.568384136170875e-07	0.9999126410036153
barcode08	PE+BE	legacy_first_near19	all_complete	556	2	2	3.13676827234175e-07	0.9999129546804425
barcode08	PE+BE	legacy_first_near19	all_complete	557	1	1	1.568384136170875e-07	0.9999131115188561
barcode08	PE+BE	legacy_first_near19	all_complete	559	2	2	3.13676827234175e-07	0.9999134251956834
barcode08	PE+BE	legacy_first_near19	all_complete	563	1	1	1.568384136170875e-07	0.999913582034097
barcode08	PE+BE	legacy_first_near19	all_complete	565	1	1	1.568384136170875e-07	0.9999137388725106
barcode08	PE+BE	legacy_first_near19	all_complete	569	1	1	1.568384136170875e-07	0.9999138957109243
barcode08	PE+BE	legacy_first_near19	all_complete	570	1	1	1.568384136170875e-07	0.9999140525493379
barcode08	PE+BE	legacy_first_near19	all_complete	571	1	1	1.568384136170875e-07	0.9999142093877514
barcode08	PE+BE	legacy_first_near19	all_complete	572	1	1	1.568384136170875e-07	0.999914366226165
barcode08	PE+BE	legacy_first_near19	all_complete	573	3	3	4.7051524085126245e-07	0.9999148367414059
barcode08	PE+BE	legacy_first_near19	all_complete	575	1	1	1.568384136170875e-07	0.9999149935798195
barcode08	PE+BE	legacy_first_near19	all_complete	577	2	2	3.13676827234175e-07	0.9999153072566468
barcode08	PE+BE	legacy_first_near19	all_complete	578	1	1	1.568384136170875e-07	0.9999154640950604
barcode08	PE+BE	legacy_first_near19	all_complete	583	1	1	1.568384136170875e-07	0.999915620933474
barcode08	PE+BE	legacy_first_near19	all_complete	584	1	1	1.568384136170875e-07	0.9999157777718877
barcode08	PE+BE	legacy_first_near19	all_complete	585	2	2	3.13676827234175e-07	0.9999160914487148
barcode08	PE+BE	legacy_first_near19	all_complete	587	2	2	3.13676827234175e-07	0.9999164051255421
barcode08	PE+BE	legacy_first_near19	all_complete	593	1	1	1.568384136170875e-07	0.9999165619639557
barcode08	PE+BE	legacy_first_near19	all_complete	595	2	2	3.13676827234175e-07	0.9999168756407829
barcode08	PE+BE	legacy_first_near19	all_complete	598	3	3	4.7051524085126245e-07	0.9999173461560238
barcode08	PE+BE	legacy_first_near19	all_complete	600	1	1	1.568384136170875e-07	0.9999175029944374
barcode08	PE+BE	legacy_first_near19	all_complete	601	2	2	3.13676827234175e-07	0.9999178166712647
barcode08	PE+BE	legacy_first_near19	all_complete	604	2	2	3.13676827234175e-07	0.9999181303480918
barcode08	PE+BE	legacy_first_near19	all_complete	605	3	3	4.7051524085126245e-07	0.9999186008633327
barcode08	PE+BE	legacy_first_near19	all_complete	606	1	1	1.568384136170875e-07	0.9999187577017463
barcode08	PE+BE	legacy_first_near19	all_complete	607	1	1	1.568384136170875e-07	0.99991891454016
barcode08	PE+BE	legacy_first_near19	all_complete	611	1	1	1.568384136170875e-07	0.9999190713785736
barcode08	PE+BE	legacy_first_near19	all_complete	612	1	1	1.568384136170875e-07	0.9999192282169872
barcode08	PE+BE	legacy_first_near19	all_complete	616	2	2	3.13676827234175e-07	0.9999195418938144
barcode08	PE+BE	legacy_first_near19	all_complete	620	1	1	1.568384136170875e-07	0.9999196987322281
barcode08	PE+BE	legacy_first_near19	all_complete	624	4	4	6.2735365446835e-07	0.9999203260858825
barcode08	PE+BE	legacy_first_near19	all_complete	626	2	2	3.13676827234175e-07	0.9999206397627097
barcode08	PE+BE	legacy_first_near19	all_complete	627	1	1	1.568384136170875e-07	0.9999207966011233
barcode08	PE+BE	legacy_first_near19	all_complete	634	3	3	4.7051524085126245e-07	0.9999212671163642
barcode08	PE+BE	legacy_first_near19	all_complete	635	1	1	1.568384136170875e-07	0.9999214239547778
barcode08	PE+BE	legacy_first_near19	all_complete	636	3	3	4.7051524085126245e-07	0.9999218944700187
barcode08	PE+BE	legacy_first_near19	all_complete	637	1	1	1.568384136170875e-07	0.9999220513084323
barcode08	PE+BE	legacy_first_near19	all_complete	638	2	2	3.13676827234175e-07	0.9999223649852595
barcode08	PE+BE	legacy_first_near19	all_complete	639	1	1	1.568384136170875e-07	0.9999225218236731
barcode08	PE+BE	legacy_first_near19	all_complete	640	1	1	1.568384136170875e-07	0.9999226786620867
barcode08	PE+BE	legacy_first_near19	all_complete	642	1	1	1.568384136170875e-07	0.9999228355005004
barcode08	PE+BE	legacy_first_near19	all_complete	648	1	1	1.568384136170875e-07	0.999922992338914
barcode08	PE+BE	legacy_first_near19	all_complete	650	1	1	1.568384136170875e-07	0.9999231491773276
barcode08	PE+BE	legacy_first_near19	all_complete	651	1	1	1.568384136170875e-07	0.9999233060157412
barcode08	PE+BE	legacy_first_near19	all_complete	653	3	3	4.7051524085126245e-07	0.9999237765309821
barcode08	PE+BE	legacy_first_near19	all_complete	654	1	1	1.568384136170875e-07	0.9999239333693957
barcode08	PE+BE	legacy_first_near19	all_complete	655	2	2	3.13676827234175e-07	0.999924247046223
barcode08	PE+BE	legacy_first_near19	all_complete	656	1	1	1.568384136170875e-07	0.9999244038846365
barcode08	PE+BE	legacy_first_near19	all_complete	663	4	4	6.2735365446835e-07	0.999925031238291
barcode08	PE+BE	legacy_first_near19	all_complete	665	1	1	1.568384136170875e-07	0.9999251880767046
barcode08	PE+BE	legacy_first_near19	all_complete	666	2	2	3.13676827234175e-07	0.9999255017535319
barcode08	PE+BE	legacy_first_near19	all_complete	668	1	1	1.568384136170875e-07	0.9999256585919455
barcode08	PE+BE	legacy_first_near19	all_complete	669	2	2	3.13676827234175e-07	0.9999259722687728
barcode08	PE+BE	legacy_first_near19	all_complete	670	2	2	3.13676827234175e-07	0.9999262859456
barcode08	PE+BE	legacy_first_near19	all_complete	672	3	3	4.7051524085126245e-07	0.9999267564608408
barcode08	PE+BE	legacy_first_near19	all_complete	673	1	1	1.568384136170875e-07	0.9999269132992544
barcode08	PE+BE	legacy_first_near19	all_complete	674	2	2	3.13676827234175e-07	0.9999272269760817
barcode08	PE+BE	legacy_first_near19	all_complete	676	1	1	1.568384136170875e-07	0.9999273838144953
barcode08	PE+BE	legacy_first_near19	all_complete	677	1	1	1.568384136170875e-07	0.9999275406529089
barcode08	PE+BE	legacy_first_near19	all_complete	678	1	1	1.568384136170875e-07	0.9999276974913225
barcode08	PE+BE	legacy_first_near19	all_complete	680	1	1	1.568384136170875e-07	0.9999278543297362
barcode08	PE+BE	legacy_first_near19	all_complete	681	2	2	3.13676827234175e-07	0.9999281680065634
barcode08	PE+BE	legacy_first_near19	all_complete	682	2	2	3.13676827234175e-07	0.9999284816833907
barcode08	PE+BE	legacy_first_near19	all_complete	683	4	4	6.2735365446835e-07	0.9999291090370451
barcode08	PE+BE	legacy_first_near19	all_complete	684	1	1	1.568384136170875e-07	0.9999292658754587
barcode08	PE+BE	legacy_first_near19	all_complete	685	1	1	1.568384136170875e-07	0.9999294227138723
barcode08	PE+BE	legacy_first_near19	all_complete	687	2	2	3.13676827234175e-07	0.9999297363906996
barcode08	PE+BE	legacy_first_near19	all_complete	688	1	1	1.568384136170875e-07	0.9999298932291132
barcode08	PE+BE	legacy_first_near19	all_complete	690	1	1	1.568384136170875e-07	0.9999300500675268
barcode08	PE+BE	legacy_first_near19	all_complete	692	1	1	1.568384136170875e-07	0.9999302069059404
barcode08	PE+BE	legacy_first_near19	all_complete	693	1	1	1.568384136170875e-07	0.9999303637443541
barcode08	PE+BE	legacy_first_near19	all_complete	697	1	1	1.568384136170875e-07	0.9999305205827677
barcode08	PE+BE	legacy_first_near19	all_complete	701	3	3	4.7051524085126245e-07	0.9999309910980085
barcode08	PE+BE	legacy_first_near19	all_complete	702	2	2	3.13676827234175e-07	0.9999313047748357
barcode08	PE+BE	legacy_first_near19	all_complete	703	2	2	3.13676827234175e-07	0.9999316184516629
barcode08	PE+BE	legacy_first_near19	all_complete	707	1	1	1.568384136170875e-07	0.9999317752900766
barcode08	PE+BE	legacy_first_near19	all_complete	708	2	2	3.13676827234175e-07	0.9999320889669038
barcode08	PE+BE	legacy_first_near19	all_complete	709	1	1	1.568384136170875e-07	0.9999322458053174
barcode08	PE+BE	legacy_first_near19	all_complete	710	1	1	1.568384136170875e-07	0.9999324026437311
barcode08	PE+BE	legacy_first_near19	all_complete	712	2	2	3.13676827234175e-07	0.9999327163205582
barcode08	PE+BE	legacy_first_near19	all_complete	713	3	3	4.7051524085126245e-07	0.9999331868357991
barcode08	PE+BE	legacy_first_near19	all_complete	715	1	1	1.568384136170875e-07	0.9999333436742127
barcode08	PE+BE	legacy_first_near19	all_complete	716	1	1	1.568384136170875e-07	0.9999335005126263
barcode08	PE+BE	legacy_first_near19	all_complete	718	1	1	1.568384136170875e-07	0.99993365735104
barcode08	PE+BE	legacy_first_near19	all_complete	719	4	4	6.2735365446835e-07	0.9999342847046945
barcode08	PE+BE	legacy_first_near19	all_complete	720	2	2	3.13676827234175e-07	0.9999345983815217
barcode08	PE+BE	legacy_first_near19	all_complete	722	1	1	1.568384136170875e-07	0.9999347552199352
barcode08	PE+BE	legacy_first_near19	all_complete	728	1	1	1.568384136170875e-07	0.999934912058349
barcode08	PE+BE	legacy_first_near19	all_complete	729	2	2	3.13676827234175e-07	0.9999352257351761
barcode08	PE+BE	legacy_first_near19	all_complete	730	1	1	1.568384136170875e-07	0.9999353825735897
barcode08	PE+BE	legacy_first_near19	all_complete	731	2	2	3.13676827234175e-07	0.999935696250417
barcode08	PE+BE	legacy_first_near19	all_complete	732	4	4	6.2735365446835e-07	0.9999363236040715
barcode08	PE+BE	legacy_first_near19	all_complete	733	3	3	4.7051524085126245e-07	0.9999367941193124
barcode08	PE+BE	legacy_first_near19	all_complete	734	2	2	3.13676827234175e-07	0.9999371077961395
barcode08	PE+BE	legacy_first_near19	all_complete	735	4	4	6.2735365446835e-07	0.999937735149794
barcode08	PE+BE	legacy_first_near19	all_complete	736	3	3	4.7051524085126245e-07	0.9999382056650349
barcode08	PE+BE	legacy_first_near19	all_complete	737	4	4	6.2735365446835e-07	0.9999388330186894
barcode08	PE+BE	legacy_first_near19	all_complete	738	5	5	7.841920680854374e-07	0.9999396172107574
barcode08	PE+BE	legacy_first_near19	all_complete	739	4	4	6.2735365446835e-07	0.9999402445644119
barcode08	PE+BE	legacy_first_near19	all_complete	740	3	3	4.7051524085126245e-07	0.9999407150796528
barcode08	PE+BE	legacy_first_near19	all_complete	741	5	5	7.841920680854374e-07	0.9999414992717208
barcode08	PE+BE	legacy_first_near19	all_complete	742	12	12	1.8820609634050498e-06	0.9999433813326842
barcode08	PE+BE	legacy_first_near19	all_complete	743	4	4	6.2735365446835e-07	0.9999440086863387
barcode08	PE+BE	legacy_first_near19	all_complete	744	2	2	3.13676827234175e-07	0.9999443223631659
barcode08	PE+BE	legacy_first_near19	all_complete	745	8	8	1.2547073089367e-06	0.9999455770704748
barcode08	PE+BE	legacy_first_near19	all_complete	746	12	12	1.8820609634050498e-06	0.9999474591314382
barcode08	PE+BE	legacy_first_near19	all_complete	747	10	10	1.5683841361708749e-06	0.9999490275155745
barcode08	PE+BE	legacy_first_near19	all_complete	748	7	7	1.0978688953196125e-06	0.9999501253844698
barcode08	PE+BE	legacy_first_near19	all_complete	749	3	3	4.7051524085126245e-07	0.9999505958997106
barcode08	PE+BE	legacy_first_near19	all_complete	750	7	7	1.0978688953196125e-06	0.9999516937686059
barcode08	PE+BE	legacy_first_near19	all_complete	751	10	10	1.5683841361708749e-06	0.9999532621527422
barcode08	PE+BE	legacy_first_near19	all_complete	752	10	10	1.5683841361708749e-06	0.9999548305368783
barcode08	PE+BE	legacy_first_near19	all_complete	753	10	10	1.5683841361708749e-06	0.9999563989210144
barcode08	PE+BE	legacy_first_near19	all_complete	754	13	13	2.0388993770221375e-06	0.9999584378203915
barcode08	PE+BE	legacy_first_near19	all_complete	755	8	8	1.2547073089367e-06	0.9999596925277004
barcode08	PE+BE	legacy_first_near19	all_complete	756	10	10	1.5683841361708749e-06	0.9999612609118366
barcode08	PE+BE	legacy_first_near19	all_complete	757	4	4	6.2735365446835e-07	0.999961888265491
barcode08	PE+BE	legacy_first_near19	all_complete	758	8	8	1.2547073089367e-06	0.9999631429728
barcode08	PE+BE	legacy_first_near19	all_complete	759	2	2	3.13676827234175e-07	0.9999634566496273
barcode08	PE+BE	legacy_first_near19	all_complete	760	2	2	3.13676827234175e-07	0.9999637703264544
barcode08	PE+BE	legacy_first_near19	all_complete	761	3	3	4.7051524085126245e-07	0.9999642408416953
barcode08	PE+BE	legacy_first_near19	all_complete	762	6	6	9.410304817025249e-07	0.999965181872177
barcode08	PE+BE	legacy_first_near19	all_complete	763	1	1	1.568384136170875e-07	0.9999653387105907
barcode08	PE+BE	legacy_first_near19	all_complete	764	2	2	3.13676827234175e-07	0.9999656523874179
barcode08	PE+BE	legacy_first_near19	all_complete	765	3	3	4.7051524085126245e-07	0.9999661229026587
barcode08	PE+BE	legacy_first_near19	all_complete	768	2	2	3.13676827234175e-07	0.9999664365794859
barcode08	PE+BE	legacy_first_near19	all_complete	770	1	1	1.568384136170875e-07	0.9999665934178995
barcode08	PE+BE	legacy_first_near19	all_complete	776	1	1	1.568384136170875e-07	0.9999667502563132
barcode08	PE+BE	legacy_first_near19	all_complete	778	2	2	3.13676827234175e-07	0.9999670639331404
barcode08	PE+BE	legacy_first_near19	all_complete	780	1	1	1.568384136170875e-07	0.999967220771554
barcode08	PE+BE	legacy_first_near19	all_complete	784	1	1	1.568384136170875e-07	0.9999673776099677
barcode08	PE+BE	legacy_first_near19	all_complete	785	1	1	1.568384136170875e-07	0.9999675344483813
barcode08	PE+BE	legacy_first_near19	all_complete	786	1	1	1.568384136170875e-07	0.9999676912867949
barcode08	PE+BE	legacy_first_near19	all_complete	792	1	1	1.568384136170875e-07	0.9999678481252084
barcode08	PE+BE	legacy_first_near19	all_complete	794	2	2	3.13676827234175e-07	0.9999681618020357
barcode08	PE+BE	legacy_first_near19	all_complete	796	1	1	1.568384136170875e-07	0.9999683186404493
barcode08	PE+BE	legacy_first_near19	all_complete	798	1	1	1.568384136170875e-07	0.9999684754788629
barcode08	PE+BE	legacy_first_near19	all_complete	804	2	2	3.13676827234175e-07	0.9999687891556902
barcode08	PE+BE	legacy_first_near19	all_complete	805	1	1	1.568384136170875e-07	0.9999689459941038
barcode08	PE+BE	legacy_first_near19	all_complete	806	2	2	3.13676827234175e-07	0.9999692596709311
barcode08	PE+BE	legacy_first_near19	all_complete	807	1	1	1.568384136170875e-07	0.9999694165093447
barcode08	PE+BE	legacy_first_near19	all_complete	808	2	2	3.13676827234175e-07	0.9999697301861719
barcode08	PE+BE	legacy_first_near19	all_complete	809	2	2	3.13676827234175e-07	0.9999700438629991
barcode08	PE+BE	legacy_first_near19	all_complete	811	1	1	1.568384136170875e-07	0.9999702007014127
barcode08	PE+BE	legacy_first_near19	all_complete	812	2	2	3.13676827234175e-07	0.99997051437824
barcode08	PE+BE	legacy_first_near19	all_complete	813	2	2	3.13676827234175e-07	0.9999708280550672
barcode08	PE+BE	legacy_first_near19	all_complete	814	4	4	6.2735365446835e-07	0.9999714554087217
barcode08	PE+BE	legacy_first_near19	all_complete	815	3	3	4.7051524085126245e-07	0.9999719259239626
barcode08	PE+BE	legacy_first_near19	all_complete	816	1	1	1.568384136170875e-07	0.9999720827623761
barcode08	PE+BE	legacy_first_near19	all_complete	819	3	3	4.7051524085126245e-07	0.999972553277617
barcode08	PE+BE	legacy_first_near19	all_complete	820	3	3	4.7051524085126245e-07	0.9999730237928579
barcode08	PE+BE	legacy_first_near19	all_complete	821	1	1	1.568384136170875e-07	0.9999731806312715
barcode08	PE+BE	legacy_first_near19	all_complete	823	2	2	3.13676827234175e-07	0.9999734943080987
barcode08	PE+BE	legacy_first_near19	all_complete	824	1	1	1.568384136170875e-07	0.9999736511465124
barcode08	PE+BE	legacy_first_near19	all_complete	825	1	1	1.568384136170875e-07	0.999973807984926
barcode08	PE+BE	legacy_first_near19	all_complete	826	1	1	1.568384136170875e-07	0.9999739648233396
barcode08	PE+BE	legacy_first_near19	all_complete	827	1	1	1.568384136170875e-07	0.9999741216617531
barcode08	PE+BE	legacy_first_near19	all_complete	828	1	1	1.568384136170875e-07	0.9999742785001668
barcode08	PE+BE	legacy_first_near19	all_complete	830	1	1	1.568384136170875e-07	0.9999744353385804
barcode08	PE+BE	legacy_first_near19	all_complete	832	1	1	1.568384136170875e-07	0.999974592176994
barcode08	PE+BE	legacy_first_near19	all_complete	834	2	2	3.13676827234175e-07	0.9999749058538213
barcode08	PE+BE	legacy_first_near19	all_complete	835	1	1	1.568384136170875e-07	0.9999750626922349
barcode08	PE+BE	legacy_first_near19	all_complete	839	1	1	1.568384136170875e-07	0.9999752195306485
barcode08	PE+BE	legacy_first_near19	all_complete	842	1	1	1.568384136170875e-07	0.9999753763690621
barcode08	PE+BE	legacy_first_near19	all_complete	847	3	3	4.7051524085126245e-07	0.999975846884303
barcode08	PE+BE	legacy_first_near19	all_complete	848	1	1	1.568384136170875e-07	0.9999760037227166
barcode08	PE+BE	legacy_first_near19	all_complete	849	2	2	3.13676827234175e-07	0.9999763173995438
barcode08	PE+BE	legacy_first_near19	all_complete	852	1	1	1.568384136170875e-07	0.9999764742379574
barcode08	PE+BE	legacy_first_near19	all_complete	853	1	1	1.568384136170875e-07	0.999976631076371
barcode08	PE+BE	legacy_first_near19	all_complete	856	1	1	1.568384136170875e-07	0.9999767879147847
barcode08	PE+BE	legacy_first_near19	all_complete	858	1	1	1.568384136170875e-07	0.9999769447531983
barcode08	PE+BE	legacy_first_near19	all_complete	860	1	1	1.568384136170875e-07	0.9999771015916119
barcode08	PE+BE	legacy_first_near19	all_complete	862	1	1	1.568384136170875e-07	0.9999772584300255
barcode08	PE+BE	legacy_first_near19	all_complete	864	1	1	1.568384136170875e-07	0.9999774152684391
barcode08	PE+BE	legacy_first_near19	all_complete	865	1	1	1.568384136170875e-07	0.9999775721068528
barcode08	PE+BE	legacy_first_near19	all_complete	866	2	2	3.13676827234175e-07	0.99997788578368
barcode08	PE+BE	legacy_first_near19	all_complete	868	2	2	3.13676827234175e-07	0.9999781994605073
barcode08	PE+BE	legacy_first_near19	all_complete	869	1	1	1.568384136170875e-07	0.9999783562989208
barcode08	PE+BE	legacy_first_near19	all_complete	870	1	1	1.568384136170875e-07	0.9999785131373344
barcode08	PE+BE	legacy_first_near19	all_complete	871	1	1	1.568384136170875e-07	0.999978669975748
barcode08	PE+BE	legacy_first_near19	all_complete	873	3	3	4.7051524085126245e-07	0.9999791404909889
barcode08	PE+BE	legacy_first_near19	all_complete	874	2	2	3.13676827234175e-07	0.9999794541678162
barcode08	PE+BE	legacy_first_near19	all_complete	875	1	1	1.568384136170875e-07	0.9999796110062298
barcode08	PE+BE	legacy_first_near19	all_complete	876	1	1	1.568384136170875e-07	0.9999797678446434
barcode08	PE+BE	legacy_first_near19	all_complete	877	1	1	1.568384136170875e-07	0.999979924683057
barcode08	PE+BE	legacy_first_near19	all_complete	880	3	3	4.7051524085126245e-07	0.9999803951982978
barcode08	PE+BE	legacy_first_near19	all_complete	881	3	3	4.7051524085126245e-07	0.9999808657135387
barcode08	PE+BE	legacy_first_near19	all_complete	882	1	1	1.568384136170875e-07	0.9999810225519523
barcode08	PE+BE	legacy_first_near19	all_complete	884	1	1	1.568384136170875e-07	0.9999811793903659
barcode08	PE+BE	legacy_first_near19	all_complete	886	1	1	1.568384136170875e-07	0.9999813362287796
barcode08	PE+BE	legacy_first_near19	all_complete	887	2	2	3.13676827234175e-07	0.9999816499056068
barcode08	PE+BE	legacy_first_near19	all_complete	888	2	2	3.13676827234175e-07	0.9999819635824341
barcode08	PE+BE	legacy_first_near19	all_complete	889	2	2	3.13676827234175e-07	0.9999822772592613
barcode08	PE+BE	legacy_first_near19	all_complete	890	1	1	1.568384136170875e-07	0.9999824340976748
barcode08	PE+BE	legacy_first_near19	all_complete	892	2	2	3.13676827234175e-07	0.9999827477745021
barcode08	PE+BE	legacy_first_near19	all_complete	893	1	1	1.568384136170875e-07	0.9999829046129157
barcode08	PE+BE	legacy_first_near19	all_complete	895	1	1	1.568384136170875e-07	0.9999830614513293
barcode08	PE+BE	legacy_first_near19	all_complete	897	3	3	4.7051524085126245e-07	0.9999835319665702
barcode08	PE+BE	legacy_first_near19	all_complete	900	3	3	4.7051524085126245e-07	0.9999840024818111
barcode08	PE+BE	legacy_first_near19	all_complete	901	1	1	1.568384136170875e-07	0.9999841593202247
barcode08	PE+BE	legacy_first_near19	all_complete	902	1	1	1.568384136170875e-07	0.9999843161586383
barcode08	PE+BE	legacy_first_near19	all_complete	904	2	2	3.13676827234175e-07	0.9999846298354655
barcode08	PE+BE	legacy_first_near19	all_complete	905	2	2	3.13676827234175e-07	0.9999849435122927
barcode08	PE+BE	legacy_first_near19	all_complete	909	3	3	4.7051524085126245e-07	0.9999854140275336
barcode08	PE+BE	legacy_first_near19	all_complete	910	2	2	3.13676827234175e-07	0.9999857277043609
barcode08	PE+BE	legacy_first_near19	all_complete	911	1	1	1.568384136170875e-07	0.9999858845427745
barcode08	PE+BE	legacy_first_near19	all_complete	914	1	1	1.568384136170875e-07	0.9999860413811881
barcode08	PE+BE	legacy_first_near19	all_complete	916	3	3	4.7051524085126245e-07	0.999986511896429
barcode08	PE+BE	legacy_first_near19	all_complete	917	2	2	3.13676827234175e-07	0.9999868255732561
barcode08	PE+BE	legacy_first_near19	all_complete	919	1	1	1.568384136170875e-07	0.9999869824116698
barcode08	PE+BE	legacy_first_near19	all_complete	921	2	2	3.13676827234175e-07	0.999987296088497
barcode08	PE+BE	legacy_first_near19	all_complete	922	2	2	3.13676827234175e-07	0.9999876097653243
barcode08	PE+BE	legacy_first_near19	all_complete	924	3	3	4.7051524085126245e-07	0.9999880802805651
barcode08	PE+BE	legacy_first_near19	all_complete	927	3	3	4.7051524085126245e-07	0.999988550795806
barcode08	PE+BE	legacy_first_near19	all_complete	929	2	2	3.13676827234175e-07	0.9999888644726331
barcode08	PE+BE	legacy_first_near19	all_complete	931	2	2	3.13676827234175e-07	0.9999891781494604
barcode08	PE+BE	legacy_first_near19	all_complete	933	1	1	1.568384136170875e-07	0.999989334987874
barcode08	PE+BE	legacy_first_near19	all_complete	934	3	3	4.7051524085126245e-07	0.9999898055031149
barcode08	PE+BE	legacy_first_near19	all_complete	935	1	1	1.568384136170875e-07	0.9999899623415285
barcode08	PE+BE	legacy_first_near19	all_complete	936	1	1	1.568384136170875e-07	0.9999901191799421
barcode08	PE+BE	legacy_first_near19	all_complete	937	1	1	1.568384136170875e-07	0.9999902760183558
barcode08	PE+BE	legacy_first_near19	all_complete	939	1	1	1.568384136170875e-07	0.9999904328567694
barcode08	PE+BE	legacy_first_near19	all_complete	942	1	1	1.568384136170875e-07	0.999990589695183
barcode08	PE+BE	legacy_first_near19	all_complete	943	1	1	1.568384136170875e-07	0.9999907465335965
barcode08	PE+BE	legacy_first_near19	all_complete	944	1	1	1.568384136170875e-07	0.9999909033720102
barcode08	PE+BE	legacy_first_near19	all_complete	945	1	1	1.568384136170875e-07	0.9999910602104238
barcode08	PE+BE	legacy_first_near19	all_complete	946	1	1	1.568384136170875e-07	0.9999912170488374
barcode08	PE+BE	legacy_first_near19	all_complete	947	2	2	3.13676827234175e-07	0.9999915307256647
barcode08	PE+BE	legacy_first_near19	all_complete	948	1	1	1.568384136170875e-07	0.9999916875640783
barcode08	PE+BE	legacy_first_near19	all_complete	949	1	1	1.568384136170875e-07	0.9999918444024919
barcode08	PE+BE	legacy_first_near19	all_complete	950	1	1	1.568384136170875e-07	0.9999920012409055
barcode08	PE+BE	legacy_first_near19	all_complete	951	1	1	1.568384136170875e-07	0.9999921580793192
barcode08	PE+BE	legacy_first_near19	all_complete	953	1	1	1.568384136170875e-07	0.9999923149177328
barcode08	PE+BE	legacy_first_near19	all_complete	956	1	1	1.568384136170875e-07	0.9999924717561464
barcode08	PE+BE	legacy_first_near19	all_complete	960	1	1	1.568384136170875e-07	0.99999262859456
barcode08	PE+BE	legacy_first_near19	all_complete	964	1	1	1.568384136170875e-07	0.9999927854329737
barcode08	PE+BE	legacy_first_near19	all_complete	966	1	1	1.568384136170875e-07	0.9999929422713872
barcode08	PE+BE	legacy_first_near19	all_complete	992	1	1	1.568384136170875e-07	0.9999930991098008
barcode08	PE+BE	legacy_first_near19	all_complete	994	1	1	1.568384136170875e-07	0.9999932559482144
barcode08	PE+BE	legacy_first_near19	all_complete	1026	1	1	1.568384136170875e-07	0.9999934127866281
barcode08	PE+BE	legacy_first_near19	all_complete	1038	1	1	1.568384136170875e-07	0.9999935696250417
barcode08	PE+BE	legacy_first_near19	all_complete	1044	1	1	1.568384136170875e-07	0.9999937264634553
barcode08	PE+BE	legacy_first_near19	all_complete	1067	1	1	1.568384136170875e-07	0.9999938833018689
barcode08	PE+BE	legacy_first_near19	all_complete	1082	1	1	1.568384136170875e-07	0.9999940401402826
barcode08	PE+BE	legacy_first_near19	all_complete	1094	1	1	1.568384136170875e-07	0.9999941969786962
barcode08	PE+BE	legacy_first_near19	all_complete	1102	1	1	1.568384136170875e-07	0.9999943538171098
barcode08	PE+BE	legacy_first_near19	all_complete	1129	1	1	1.568384136170875e-07	0.9999945106555234
barcode08	PE+BE	legacy_first_near19	all_complete	1135	1	1	1.568384136170875e-07	0.9999946674939371
barcode08	PE+BE	legacy_first_near19	all_complete	1154	1	1	1.568384136170875e-07	0.9999948243323507
barcode08	PE+BE	legacy_first_near19	all_complete	1197	1	1	1.568384136170875e-07	0.9999949811707642
barcode08	PE+BE	legacy_first_near19	all_complete	1225	1	1	1.568384136170875e-07	0.9999951380091778
barcode08	PE+BE	legacy_first_near19	all_complete	1258	1	1	1.568384136170875e-07	0.9999952948475915
barcode08	PE+BE	legacy_first_near19	all_complete	1293	1	1	1.568384136170875e-07	0.9999954516860051
barcode08	PE+BE	legacy_first_near19	all_complete	1301	1	1	1.568384136170875e-07	0.9999956085244187
barcode08	PE+BE	legacy_first_near19	all_complete	1335	1	1	1.568384136170875e-07	0.9999957653628323
barcode08	PE+BE	legacy_first_near19	all_complete	1358	1	1	1.568384136170875e-07	0.999995922201246
barcode08	PE+BE	legacy_first_near19	all_complete	1360	1	1	1.568384136170875e-07	0.9999960790396596
barcode08	PE+BE	legacy_first_near19	all_complete	1421	1	1	1.568384136170875e-07	0.9999962358780732
barcode08	PE+BE	legacy_first_near19	all_complete	1423	1	1	1.568384136170875e-07	0.9999963927164868
barcode08	PE+BE	legacy_first_near19	all_complete	1424	1	1	1.568384136170875e-07	0.9999965495549005
barcode08	PE+BE	legacy_first_near19	all_complete	1427	1	1	1.568384136170875e-07	0.9999967063933141
barcode08	PE+BE	legacy_first_near19	all_complete	1435	1	1	1.568384136170875e-07	0.9999968632317277
barcode08	PE+BE	legacy_first_near19	all_complete	1438	1	1	1.568384136170875e-07	0.9999970200701412
barcode08	PE+BE	legacy_first_near19	all_complete	1453	1	1	1.568384136170875e-07	0.9999971769085549
barcode08	PE+BE	legacy_first_near19	all_complete	1562	1	1	1.568384136170875e-07	0.9999973337469685
barcode08	PE+BE	legacy_first_near19	all_complete	1622	1	1	1.568384136170875e-07	0.9999974905853821
barcode08	PE+BE	legacy_first_near19	all_complete	1643	1	1	1.568384136170875e-07	0.9999976474237957
barcode08	PE+BE	legacy_first_near19	all_complete	1671	1	1	1.568384136170875e-07	0.9999978042622094
barcode08	PE+BE	legacy_first_near19	all_complete	1771	1	1	1.568384136170875e-07	0.999997961100623
barcode08	PE+BE	legacy_first_near19	all_complete	1781	1	1	1.568384136170875e-07	0.9999981179390366
barcode08	PE+BE	legacy_first_near19	all_complete	1796	1	1	1.568384136170875e-07	0.9999982747774502
barcode08	PE+BE	legacy_first_near19	all_complete	1837	1	1	1.568384136170875e-07	0.9999984316158639
barcode08	PE+BE	legacy_first_near19	all_complete	1996	1	1	1.568384136170875e-07	0.9999985884542775
barcode08	PE+BE	legacy_first_near19	all_complete	2123	1	1	1.568384136170875e-07	0.9999987452926911
barcode08	PE+BE	legacy_first_near19	all_complete	2447	1	1	1.568384136170875e-07	0.9999989021311046
barcode08	PE+BE	legacy_first_near19	all_complete	2707	1	1	1.568384136170875e-07	0.9999990589695184
barcode08	PE+BE	legacy_first_near19	all_complete	2946	1	1	1.568384136170875e-07	0.9999992158079319
barcode08	PE+BE	legacy_first_near19	all_complete	3817	1	1	1.568384136170875e-07	0.9999993726463455
barcode08	PE+BE	legacy_first_near19	all_complete	3877	1	1	1.568384136170875e-07	0.9999995294847591
barcode08	PE+BE	legacy_first_near19	all_complete	4270	1	1	1.568384136170875e-07	0.9999996863231728
barcode08	PE+BE	legacy_first_near19	all_complete	4276	1	1	1.568384136170875e-07	0.9999998431615864
barcode08	PE+BE	legacy_first_near19	all_complete	4280	1	1	1.568384136170875e-07	1.0
barcode08	PE+BE	legacy_first_near19	allbase20	1	48	1	8.358704031698991e-06	8.358704031698991e-06
barcode08	PE+BE	legacy_first_near19	allbase20	3	146	1	2.54243914297511e-05	3.378309546145009e-05
barcode08	PE+BE	legacy_first_near19	allbase20	4	133	1	2.3160575754499292e-05	5.6943671215949385e-05
barcode08	PE+BE	legacy_first_near19	allbase20	5	81	2	1.410531305349205e-05	7.104898426944144e-05
barcode08	PE+BE	legacy_first_near19	allbase20	6	78	2	1.3582894051510862e-05	8.463187832095229e-05
barcode08	PE+BE	legacy_first_near19	allbase20	7	191	5	3.326067645946891e-05	0.0001178925547804212
barcode08	PE+BE	legacy_first_near19	allbase20	8	154	3	2.68175087683676e-05	0.0001447100635487888
barcode08	PE+BE	legacy_first_near19	allbase20	9	390	3	6.79144702575543e-05	0.0002126245338063431
barcode08	PE+BE	legacy_first_near19	allbase20	10	2	2	3.4827933465412465e-07	0.00021297281314099724
barcode08	PE+BE	legacy_first_near19	allbase20	11	405	6	7.052656526746025e-05	0.0002834993784084575
barcode08	PE+BE	legacy_first_near19	allbase20	12	13	6	2.2638156752518102e-06	0.0002857631940837093
barcode08	PE+BE	legacy_first_near19	allbase20	13	2266	13	0.00039460048616312326	0.0006803636802468325
barcode08	PE+BE	legacy_first_near19	allbase20	14	122	22	2.1245039413901603e-05	0.0007016087196607342
barcode08	PE+BE	legacy_first_near19	allbase20	15	33417	52	0.005819225263068442	0.006520833982729176
barcode08	PE+BE	legacy_first_near19	allbase20	16	1671	43	0.00029098738410352116	0.006811821366832697
barcode08	PE+BE	legacy_first_near19	allbase20	17	413454	149	0.07199874201504324	0.07881056338187592
barcode08	PE+BE	legacy_first_near19	allbase20	18	17305	182	0.0030134869430948137	0.08182405032497074
barcode08	PE+BE	legacy_first_near19	allbase20	19	4799623	365	0.8358047525153169	0.9176288028402876
barcode08	PE+BE	legacy_first_near19	allbase20	20	30901	226	0.0053810898600735535	0.9230098927003612
barcode08	PE+BE	legacy_first_near19	allbase20	21	344274	248	0.059951759829357056	0.9829616525297182
barcode08	PE+BE	legacy_first_near19	allbase20	22	3464	153	0.000603219807620944	0.9835648723373391
barcode08	PE+BE	legacy_first_near19	allbase20	23	58968	169	0.010268667902942211	0.9938335402402814
barcode08	PE+BE	legacy_first_near19	allbase20	24	923	101	0.00016073091294287854	0.9939942711532243
barcode08	PE+BE	legacy_first_near19	allbase20	25	11593	106	0.002018801163322634	0.9960130723165469
barcode08	PE+BE	legacy_first_near19	allbase20	26	626	45	0.00010901143174674102	0.9961220837482937
barcode08	PE+BE	legacy_first_near19	allbase20	27	2269	65	0.0003951229051651044	0.9965172066534588
barcode08	PE+BE	legacy_first_near19	allbase20	28	753	34	0.00013112716949727793	0.996648333822956
barcode08	PE+BE	legacy_first_near19	allbase20	29	951	47	0.00016560682362803627	0.996813940646584
barcode08	PE+BE	legacy_first_near19	allbase20	30	866	23	0.000150804951905236	0.9969647455984894
barcode08	PE+BE	legacy_first_near19	allbase20	31	517	37	9.003020800809122e-05	0.9970547758064974
barcode08	PE+BE	legacy_first_near19	allbase20	32	13929	44	0.0024255914261986514	0.9994803672326961
barcode08	PE+BE	legacy_first_near19	allbase20	33	414	31	7.20938222734038e-05	0.9995524610549694
barcode08	PE+BE	legacy_first_near19	allbase20	34	511	23	8.898537000412885e-05	0.9996414464249735
barcode08	PE+BE	legacy_first_near19	allbase20	35	145	12	2.525025176242404e-05	0.999666696676736
barcode08	PE+BE	legacy_first_near19	allbase20	36	144	9	2.5076112095096977e-05	0.9996917727888311
barcode08	PE+BE	legacy_first_near19	allbase20	37	14	10	2.4379553425788727e-06	0.9996942107441736
barcode08	PE+BE	legacy_first_near19	allbase20	38	922	7	0.00016055677327555146	0.9998547675174493
barcode08	PE+BE	legacy_first_near19	allbase20	39	13	5	2.2638156752518102e-06	0.9998570313331245
barcode08	PE+BE	legacy_first_near19	allbase20	40	4	2	6.965586693082493e-07	0.9998577278917938
barcode08	PE+BE	legacy_first_near19	allbase20	41	48	3	8.358704031698991e-06	0.9998660865958255
barcode08	PE+BE	legacy_first_near19	allbase20	42	1	1	1.7413966732706232e-07	0.9998662607354928
barcode08	PE+BE	legacy_first_near19	allbase20	43	1	1	1.7413966732706232e-07	0.9998664348751601
barcode08	PE+BE	legacy_first_near19	allbase20	48	6	2	1.0448380039623739e-06	0.9998674797131641
barcode08	PE+BE	legacy_first_near19	allbase20	49	4	2	6.965586693082493e-07	0.9998681762718334
barcode08	PE+BE	legacy_first_near19	allbase20	50	436	4	7.592489495459917e-05	0.999944101166788
barcode08	PE+BE	legacy_first_near19	allbase20	51	7	3	1.2189776712894363e-06	0.9999453201444592
barcode08	PE+BE	legacy_first_near19	allbase20	52	3	2	5.224190019811869e-07	0.9999458425634613
barcode08	PE+BE	legacy_first_near19	allbase20	54	2	2	3.4827933465412465e-07	0.9999461908427959
barcode08	PE+BE	legacy_first_near19	allbase20	56	10	2	1.7413966732706233e-06	0.9999479322394692
barcode08	PE+BE	legacy_first_near19	allbase20	58	55	4	9.577681702988428e-06	0.9999575099211722
barcode08	PE+BE	legacy_first_near19	allbase20	59	1	1	1.7413966732706232e-07	0.9999576840608395
barcode08	PE+BE	legacy_first_near19	allbase20	60	7	2	1.2189776712894363e-06	0.9999589030385108
barcode08	PE+BE	legacy_first_near19	allbase20	62	3	2	5.224190019811869e-07	0.9999594254575128
barcode08	PE+BE	legacy_first_near19	allbase20	67	1	1	1.7413966732706232e-07	0.9999595995971802
barcode08	PE+BE	legacy_first_near19	allbase20	71	14	1	2.4379553425788727e-06	0.9999620375525227
barcode08	PE+BE	legacy_first_near19	allbase20	77	1	1	1.7413966732706232e-07	0.99996221169219
barcode08	PE+BE	legacy_first_near19	allbase20	85	1	1	1.7413966732706232e-07	0.9999623858318574
barcode08	PE+BE	legacy_first_near19	allbase20	92	1	1	1.7413966732706232e-07	0.9999625599715247
barcode08	PE+BE	legacy_first_near19	allbase20	109	1	1	1.7413966732706232e-07	0.999962734111192
barcode08	PE+BE	legacy_first_near19	allbase20	111	1	1	1.7413966732706232e-07	0.9999629082508593
barcode08	PE+BE	legacy_first_near19	allbase20	115	2	2	3.4827933465412465e-07	0.999963256530194
barcode08	PE+BE	legacy_first_near19	allbase20	123	1	1	1.7413966732706232e-07	0.9999634306698613
barcode08	PE+BE	legacy_first_near19	allbase20	188	2	1	3.4827933465412465e-07	0.999963778949196
barcode08	PE+BE	legacy_first_near19	allbase20	194	1	1	1.7413966732706232e-07	0.9999639530888633
barcode08	PE+BE	legacy_first_near19	allbase20	196	2	2	3.4827933465412465e-07	0.9999643013681979
barcode08	PE+BE	legacy_first_near19	allbase20	237	1	1	1.7413966732706232e-07	0.9999644755078653
barcode08	PE+BE	legacy_first_near19	allbase20	270	14	2	2.4379553425788727e-06	0.9999669134632079
barcode08	PE+BE	legacy_first_near19	allbase20	271	8	6	1.3931173386164986e-06	0.9999683065805465
barcode08	PE+BE	legacy_first_near19	allbase20	272	161	8	2.8036486439657035e-05	0.9999963430669861
barcode08	PE+BE	legacy_first_near19	allbase20	273	2	2	3.4827933465412465e-07	0.9999966913463207
barcode08	PE+BE	legacy_first_near19	allbase20	274	14	3	2.4379553425788727e-06	0.9999991293016633
barcode08	PE+BE	legacy_first_near19	allbase20	276	1	1	1.7413966732706232e-07	0.9999993034413307
barcode08	PE+BE	legacy_first_near19	allbase20	278	1	1	1.7413966732706232e-07	0.999999477580998
barcode08	PE+BE	legacy_first_near19	allbase20	280	1	1	1.7413966732706232e-07	0.9999996517206653
barcode08	PE+BE	legacy_first_near19	allbase20	285	1	1	1.7413966732706232e-07	0.9999998258603326
barcode08	PE+BE	legacy_first_near19	allbase20	303	1	1	1.7413966732706232e-07	1.0
barcode08	PE+BE	legacy_first_near19	allbase30	1	45	1	9.752678573170121e-06	9.752678573170121e-06
barcode08	PE+BE	legacy_first_near19	allbase30	3	133	1	2.882458333848058e-05	3.85772619116507e-05
barcode08	PE+BE	legacy_first_near19	allbase30	4	122	1	2.6440595242816772e-05	6.501785715446747e-05
barcode08	PE+BE	legacy_first_near19	allbase30	5	68	2	1.4737380955012627e-05	7.97552381094801e-05
barcode08	PE+BE	legacy_first_near19	allbase30	6	70	2	1.5170833336042411e-05	9.492607144552252e-05
barcode08	PE+BE	legacy_first_near19	allbase30	7	179	3	3.879398810216559e-05	0.0001337200595476881
barcode08	PE+BE	legacy_first_near19	allbase30	8	132	3	2.860785714796569e-05	0.0001623279166956538
barcode08	PE+BE	legacy_first_near19	allbase30	9	338	2	7.325345239403335e-05	0.00023558136908968715
barcode08	PE+BE	legacy_first_near19	allbase30	10	1	1	2.167261905148916e-07	0.00023579809528020203
barcode08	PE+BE	legacy_first_near19	allbase30	11	299	3	6.480113096395258e-05	0.0003005992262441546
barcode08	PE+BE	legacy_first_near19	allbase30	12	2	2	4.334523810297832e-07	0.0003010326786251844
barcode08	PE+BE	legacy_first_near19	allbase30	13	1506	9	0.00032638964291542674	0.0006274223215406112
barcode08	PE+BE	legacy_first_near19	allbase30	14	46	15	9.969404763685013e-06	0.0006373917263042962
barcode08	PE+BE	legacy_first_near19	allbase30	15	25011	38	0.0054205387509679535	0.006057930477272249
barcode08	PE+BE	legacy_first_near19	allbase30	16	720	31	0.00015604285717072194	0.006213973334442972
barcode08	PE+BE	legacy_first_near19	allbase30	17	319231	99	0.06918571852425935	0.07539969185870232
barcode08	PE+BE	legacy_first_near19	allbase30	18	6268	111	0.0013584397621473404	0.07675813162084967
barcode08	PE+BE	legacy_first_near19	allbase30	19	3927333	286	0.8511559199734207	0.9279140515942703
barcode08	PE+BE	legacy_first_near19	allbase30	20	9836	130	0.0021317188099044737	0.9300457704041748
barcode08	PE+BE	legacy_first_near19	allbase30	21	253845	159	0.055014859831252656	0.9850606302354274
barcode08	PE+BE	legacy_first_near19	allbase30	22	838	84	0.00018161654765147916	0.9852422467830789
barcode08	PE+BE	legacy_first_near19	allbase30	23	42886	125	0.00929451940642164	0.9945367661895006
barcode08	PE+BE	legacy_first_near19	allbase30	24	388	43	8.408976191977793e-05	0.9946208559514204
barcode08	PE+BE	legacy_first_near19	allbase30	25	8338	73	0.001807062976513166	0.9964279189279336
barcode08	PE+BE	legacy_first_near19	allbase30	26	419	30	9.080827382573958e-05	0.9965187272017593
barcode08	PE+BE	legacy_first_near19	allbase30	27	1611	48	0.00034914589291949033	0.9968678730946788
barcode08	PE+BE	legacy_first_near19	allbase30	28	554	23	0.00012006630954524993	0.996987939404224
barcode08	PE+BE	legacy_first_near19	allbase30	29	725	33	0.0001571264881232964	0.9971450658923473
barcode08	PE+BE	legacy_first_near19	allbase30	30	571	17	0.00012375065478400309	0.9972688165471313
barcode08	PE+BE	legacy_first_near19	allbase30	31	377	24	8.170577382411413e-05	0.9973505223209554
barcode08	PE+BE	legacy_first_near19	allbase30	32	10347	31	0.0022424658932575833	0.999592988214213
barcode08	PE+BE	legacy_first_near19	allbase30	33	313	21	6.783529763116107e-05	0.9996608235118442
barcode08	PE+BE	legacy_first_near19	allbase30	34	314	14	6.805202382167596e-05	0.9997288755356659
barcode08	PE+BE	legacy_first_near19	allbase30	35	102	10	2.2106071432518942e-05	0.9997509816070984
barcode08	PE+BE	legacy_first_near19	allbase30	36	100	7	2.167261905148916e-05	0.9997726542261499
barcode08	PE+BE	legacy_first_near19	allbase30	37	7	5	1.5170833336042412e-06	0.9997741713094834
barcode08	PE+BE	legacy_first_near19	allbase30	38	653	4	0.0001415222024062242	0.9999156935118897
barcode08	PE+BE	legacy_first_near19	allbase30	39	6	3	1.3003571430893494e-06	0.9999169938690328
barcode08	PE+BE	legacy_first_near19	allbase30	40	1	1	2.167261905148916e-07	0.9999172105952233
barcode08	PE+BE	legacy_first_near19	allbase30	41	29	2	6.285059524931856e-06	0.9999234956547483
barcode08	PE+BE	legacy_first_near19	allbase30	48	1	1	2.167261905148916e-07	0.9999237123809388
barcode08	PE+BE	legacy_first_near19	allbase30	49	2	1	4.334523810297832e-07	0.9999241458333198
barcode08	PE+BE	legacy_first_near19	allbase30	50	255	2	5.5265178581297353e-05	0.9999794110119011
barcode08	PE+BE	legacy_first_near19	allbase30	51	3	2	6.501785715446747e-07	0.9999800611904727
barcode08	PE+BE	legacy_first_near19	allbase30	52	2	1	4.334523810297832e-07	0.9999804946428537
barcode08	PE+BE	legacy_first_near19	allbase30	54	2	2	4.334523810297832e-07	0.9999809280952346
barcode08	PE+BE	legacy_first_near19	allbase30	56	8	2	1.7338095241191327e-06	0.9999826619047588
barcode08	PE+BE	legacy_first_near19	allbase30	58	36	4	7.802142858536096e-06	0.9999904640476174
barcode08	PE+BE	legacy_first_near19	allbase30	59	1	1	2.167261905148916e-07	0.9999906807738078
barcode08	PE+BE	legacy_first_near19	allbase30	60	1	1	2.167261905148916e-07	0.9999908974999984
barcode08	PE+BE	legacy_first_near19	allbase30	62	1	1	2.167261905148916e-07	0.9999911142261889
barcode08	PE+BE	legacy_first_near19	allbase30	71	6	1	1.3003571430893494e-06	0.999992414583332
barcode08	PE+BE	legacy_first_near19	allbase30	85	1	1	2.167261905148916e-07	0.9999926313095225
barcode08	PE+BE	legacy_first_near19	allbase30	109	1	1	2.167261905148916e-07	0.999992848035713
barcode08	PE+BE	legacy_first_near19	allbase30	111	1	1	2.167261905148916e-07	0.9999930647619035
barcode08	PE+BE	legacy_first_near19	allbase30	115	1	1	2.167261905148916e-07	0.9999932814880941
barcode08	PE+BE	legacy_first_near19	allbase30	270	1	1	2.167261905148916e-07	0.9999934982142845
barcode08	PE+BE	legacy_first_near19	allbase30	272	25	1	5.41815476287229e-06	0.9999989163690475
barcode08	PE+BE	legacy_first_near19	allbase30	274	4	1	8.669047620595664e-07	0.9999997832738095
barcode08	PE+BE	legacy_first_near19	allbase30	276	1	1	2.167261905148916e-07	1.0
barcode08	PE+BE	legacy_first_near19	qeff20	1	48	1	7.736820447255919e-06	7.736820447255919e-06
barcode08	PE+BE	legacy_first_near19	qeff20	3	149	1	2.4016380138356914e-05	3.1753200585612836e-05
barcode08	PE+BE	legacy_first_near19	qeff20	4	134	1	2.159862374858944e-05	5.3351824334202276e-05
barcode08	PE+BE	legacy_first_near19	qeff20	5	81	2	1.3055884504744363e-05	6.640770883894664e-05
barcode08	PE+BE	legacy_first_near19	qeff20	6	81	3	1.3055884504744363e-05	7.9463593343691e-05
barcode08	PE+BE	legacy_first_near19	qeff20	7	196	5	3.1592016826295e-05	0.000111055610169986
barcode08	PE+BE	legacy_first_near19	qeff20	8	162	4	2.6111769009488725e-05	0.00013716737917947473
barcode08	PE+BE	legacy_first_near19	qeff20	9	422	5	6.801954643212496e-05	0.00020518692561159968
barcode08	PE+BE	legacy_first_near19	qeff20	10	6	5	9.671025559069898e-07	0.00020615402816750666
barcode08	PE+BE	legacy_first_near19	qeff20	11	499	7	8.0430695899598e-05	0.00028658472406710466
barcode08	PE+BE	legacy_first_near19	qeff20	12	33	8	5.319064057488444e-06	0.00029190378812459313
barcode08	PE+BE	legacy_first_near19	qeff20	13	3020	20	0.0004867749531398516	0.0007786787412644447
barcode08	PE+BE	legacy_first_near19	qeff20	14	257	29	4.1424226144682735e-05	0.0008201029674091274
barcode08	PE+BE	legacy_first_near19	qeff20	15	39048	69	0.00629390343384269	0.007114006401251817
barcode08	PE+BE	legacy_first_near19	qeff20	16	2945	64	0.0004746861711910142	0.007588692572442832
barcode08	PE+BE	legacy_first_near19	qeff20	17	453485	201	0.07309441709424688	0.08068310966668972
barcode08	PE+BE	legacy_first_near19	qeff20	18	32532	264	0.005243630058127699	0.08592673972481742
barcode08	PE+BE	legacy_first_near19	qeff20	19	5100770	480	0.8221612840156162	0.9080880237404335
barcode08	PE+BE	legacy_first_near19	qeff20	20	62941	364	0.01014506699522364	0.9182330907356572
barcode08	PE+BE	legacy_first_near19	qeff20	21	387208	405	0.06241164107793896	0.9806447318135961
barcode08	PE+BE	legacy_first_near19	qeff20	22	10002	292	0.001612159960696952	0.9822568917742931
barcode08	PE+BE	legacy_first_near19	qeff20	23	66972	286	0.01079479872903382	0.9930516905033269
barcode08	PE+BE	legacy_first_near19	qeff20	24	2184	173	0.0003520253303501443	0.993403715833677
barcode08	PE+BE	legacy_first_near19	qeff20	25	13233	170	0.0021329446870528663	0.99553666052073
barcode08	PE+BE	legacy_first_near19	qeff20	26	911	86	0.00014683840473854462	0.9956834989254685
barcode08	PE+BE	legacy_first_near19	qeff20	27	2672	97	0.00043068300489724614	0.9961141819303657
barcode08	PE+BE	legacy_first_near19	qeff20	28	877	47	0.00014135815692173836	0.9962555400872875
barcode08	PE+BE	legacy_first_near19	qeff20	29	1090	75	0.0001756902976564365	0.9964312303849439
barcode08	PE+BE	legacy_first_near19	qeff20	30	1100	38	0.00017730213524961482	0.9966085325201935
barcode08	PE+BE	legacy_first_near19	qeff20	31	647	60	0.00010428589227863708	0.9967128184124722
barcode08	PE+BE	legacy_first_near19	qeff20	32	15796	65	0.0025460586621844686	0.9992588770746567
barcode08	PE+BE	legacy_first_near19	qeff20	33	537	49	8.65556787536756e-05	0.9993454327534103
barcode08	PE+BE	legacy_first_near19	qeff20	34	666	32	0.00010734838370567588	0.999452781137116
barcode08	PE+BE	legacy_first_near19	qeff20	35	185	22	2.9818995473798853e-05	0.9994826001325897
barcode08	PE+BE	legacy_first_near19	qeff20	36	172	17	2.7723606602667042e-05	0.9995103237391925
barcode08	PE+BE	legacy_first_near19	qeff20	37	18	11	2.9013076677209695e-06	0.9995132250468601
barcode08	PE+BE	legacy_first_near19	qeff20	38	1066	11	0.00017182188743280853	0.9996850469342929
barcode08	PE+BE	legacy_first_near19	qeff20	39	19	8	3.062491427038801e-06	0.99968810942572
barcode08	PE+BE	legacy_first_near19	qeff20	40	9	6	1.4506538338604847e-06	0.9996895600795539
barcode08	PE+BE	legacy_first_near19	qeff20	41	58	5	9.348658040434235e-06	0.9996989087375943
barcode08	PE+BE	legacy_first_near19	qeff20	42	3	2	4.835512779534949e-07	0.9996993922888723
barcode08	PE+BE	legacy_first_near19	qeff20	43	2	2	3.223675186356633e-07	0.9996997146563908
barcode08	PE+BE	legacy_first_near19	qeff20	44	2	2	3.223675186356633e-07	0.9997000370239095
barcode08	PE+BE	legacy_first_near19	qeff20	48	24	5	3.868410223627959e-06	0.9997039054341331
barcode08	PE+BE	legacy_first_near19	qeff20	49	8	5	1.2894700745426531e-06	0.9997051949042077
barcode08	PE+BE	legacy_first_near19	qeff20	50	548	8	8.832870010617174e-05	0.9997935236043138
barcode08	PE+BE	legacy_first_near19	qeff20	51	17	9	2.740123908403138e-06	0.9997962637282223
barcode08	PE+BE	legacy_first_near19	qeff20	52	7	3	1.1282863152248215e-06	0.9997973920145374
barcode08	PE+BE	legacy_first_near19	qeff20	53	1	1	1.6118375931783164e-07	0.9997975531982968
barcode08	PE+BE	legacy_first_near19	qeff20	54	3	2	4.835512779534949e-07	0.9997980367495748
barcode08	PE+BE	legacy_first_near19	qeff20	56	15	2	2.4177563897674746e-06	0.9998004545059646
barcode08	PE+BE	legacy_first_near19	qeff20	57	1	1	1.6118375931783164e-07	0.9998006156897239
barcode08	PE+BE	legacy_first_near19	qeff20	58	68	5	1.0960495633612551e-05	0.9998115761853574
barcode08	PE+BE	legacy_first_near19	qeff20	59	4	4	6.447350372713266e-07	0.9998122209203947
barcode08	PE+BE	legacy_first_near19	qeff20	60	14	2	2.256572630449643e-06	0.9998144774930252
barcode08	PE+BE	legacy_first_near19	qeff20	61	1	1	1.6118375931783164e-07	0.9998146386767844
barcode08	PE+BE	legacy_first_near19	qeff20	62	3	2	4.835512779534949e-07	0.9998151222280625
barcode08	PE+BE	legacy_first_near19	qeff20	67	1	1	1.6118375931783164e-07	0.9998152834118218
barcode08	PE+BE	legacy_first_near19	qeff20	71	17	1	2.740123908403138e-06	0.9998180235357301
barcode08	PE+BE	legacy_first_near19	qeff20	73	1	1	1.6118375931783164e-07	0.9998181847194895
barcode08	PE+BE	legacy_first_near19	qeff20	77	1	1	1.6118375931783164e-07	0.9998183459032488
barcode08	PE+BE	legacy_first_near19	qeff20	79	1	1	1.6118375931783164e-07	0.9998185070870081
barcode08	PE+BE	legacy_first_near19	qeff20	80	1	1	1.6118375931783164e-07	0.9998186682707675
barcode08	PE+BE	legacy_first_near19	qeff20	85	1	1	1.6118375931783164e-07	0.9998188294545267
barcode08	PE+BE	legacy_first_near19	qeff20	89	1	1	1.6118375931783164e-07	0.999818990638286
barcode08	PE+BE	legacy_first_near19	qeff20	90	1	1	1.6118375931783164e-07	0.9998191518220454
barcode08	PE+BE	legacy_first_near19	qeff20	92	1	1	1.6118375931783164e-07	0.9998193130058047
barcode08	PE+BE	legacy_first_near19	qeff20	104	1	1	1.6118375931783164e-07	0.9998194741895641
barcode08	PE+BE	legacy_first_near19	qeff20	105	2	1	3.223675186356633e-07	0.9998197965570826
barcode08	PE+BE	legacy_first_near19	qeff20	106	1	1	1.6118375931783164e-07	0.999819957740842
barcode08	PE+BE	legacy_first_near19	qeff20	108	1	1	1.6118375931783164e-07	0.9998201189246013
barcode08	PE+BE	legacy_first_near19	qeff20	109	1	1	1.6118375931783164e-07	0.9998202801083607
barcode08	PE+BE	legacy_first_near19	qeff20	111	1	1	1.6118375931783164e-07	0.9998204412921199
barcode08	PE+BE	legacy_first_near19	qeff20	113	1	1	1.6118375931783164e-07	0.9998206024758792
barcode08	PE+BE	legacy_first_near19	qeff20	114	1	1	1.6118375931783164e-07	0.9998207636596386
barcode08	PE+BE	legacy_first_near19	qeff20	115	3	3	4.835512779534949e-07	0.9998212472109165
barcode08	PE+BE	legacy_first_near19	qeff20	116	1	1	1.6118375931783164e-07	0.9998214083946758
barcode08	PE+BE	legacy_first_near19	qeff20	117	1	1	1.6118375931783164e-07	0.9998215695784352
barcode08	PE+BE	legacy_first_near19	qeff20	118	2	2	3.223675186356633e-07	0.9998218919459538
barcode08	PE+BE	legacy_first_near19	qeff20	120	3	3	4.835512779534949e-07	0.9998223754972317
barcode08	PE+BE	legacy_first_near19	qeff20	123	1	1	1.6118375931783164e-07	0.9998225366809911
barcode08	PE+BE	legacy_first_near19	qeff20	125	1	1	1.6118375931783164e-07	0.9998226978647504
barcode08	PE+BE	legacy_first_near19	qeff20	128	1	1	1.6118375931783164e-07	0.9998228590485096
barcode08	PE+BE	legacy_first_near19	qeff20	132	1	1	1.6118375931783164e-07	0.999823020232269
barcode08	PE+BE	legacy_first_near19	qeff20	145	1	1	1.6118375931783164e-07	0.9998231814160283
barcode08	PE+BE	legacy_first_near19	qeff20	148	1	1	1.6118375931783164e-07	0.9998233425997877
barcode08	PE+BE	legacy_first_near19	qeff20	151	1	1	1.6118375931783164e-07	0.999823503783547
barcode08	PE+BE	legacy_first_near19	qeff20	152	1	1	1.6118375931783164e-07	0.9998236649673063
barcode08	PE+BE	legacy_first_near19	qeff20	153	1	1	1.6118375931783164e-07	0.9998238261510656
barcode08	PE+BE	legacy_first_near19	qeff20	170	1	1	1.6118375931783164e-07	0.9998239873348249
barcode08	PE+BE	legacy_first_near19	qeff20	171	1	1	1.6118375931783164e-07	0.9998241485185843
barcode08	PE+BE	legacy_first_near19	qeff20	172	1	1	1.6118375931783164e-07	0.9998243097023436
barcode08	PE+BE	legacy_first_near19	qeff20	173	1	1	1.6118375931783164e-07	0.9998244708861029
barcode08	PE+BE	legacy_first_near19	qeff20	176	1	1	1.6118375931783164e-07	0.9998246320698622
barcode08	PE+BE	legacy_first_near19	qeff20	179	1	1	1.6118375931783164e-07	0.9998247932536215
barcode08	PE+BE	legacy_first_near19	qeff20	181	1	1	1.6118375931783164e-07	0.9998249544373808
barcode08	PE+BE	legacy_first_near19	qeff20	183	2	1	3.223675186356633e-07	0.9998252768048995
barcode08	PE+BE	legacy_first_near19	qeff20	184	2	2	3.223675186356633e-07	0.9998255991724181
barcode08	PE+BE	legacy_first_near19	qeff20	188	3	2	4.835512779534949e-07	0.9998260827236961
barcode08	PE+BE	legacy_first_near19	qeff20	189	1	1	1.6118375931783164e-07	0.9998262439074553
barcode08	PE+BE	legacy_first_near19	qeff20	194	2	2	3.223675186356633e-07	0.999826566274974
barcode08	PE+BE	legacy_first_near19	qeff20	196	3	3	4.835512779534949e-07	0.9998270498262519
barcode08	PE+BE	legacy_first_near19	qeff20	217	1	1	1.6118375931783164e-07	0.9998272110100113
barcode08	PE+BE	legacy_first_near19	qeff20	233	1	1	1.6118375931783164e-07	0.9998273721937706
barcode08	PE+BE	legacy_first_near19	qeff20	237	3	1	4.835512779534949e-07	0.9998278557450485
barcode08	PE+BE	legacy_first_near19	qeff20	238	1	1	1.6118375931783164e-07	0.9998280169288079
barcode08	PE+BE	legacy_first_near19	qeff20	247	1	1	1.6118375931783164e-07	0.9998281781125672
barcode08	PE+BE	legacy_first_near19	qeff20	262	1	1	1.6118375931783164e-07	0.9998283392963265
barcode08	PE+BE	legacy_first_near19	qeff20	263	2	2	3.223675186356633e-07	0.9998286616638451
barcode08	PE+BE	legacy_first_near19	qeff20	264	3	1	4.835512779534949e-07	0.9998291452151231
barcode08	PE+BE	legacy_first_near19	qeff20	265	6	4	9.671025559069898e-07	0.999830112317679
barcode08	PE+BE	legacy_first_near19	qeff20	266	8	6	1.2894700745426531e-06	0.9998314017877535
barcode08	PE+BE	legacy_first_near19	qeff20	267	2	2	3.223675186356633e-07	0.9998317241552722
barcode08	PE+BE	legacy_first_near19	qeff20	268	7	5	1.1282863152248215e-06	0.9998328524415874
barcode08	PE+BE	legacy_first_near19	qeff20	269	22	16	3.546042704992296e-06	0.9998363984842924
barcode08	PE+BE	legacy_first_near19	qeff20	270	73	32	1.176641443020171e-05	0.9998481648987226
barcode08	PE+BE	legacy_first_near19	qeff20	271	81	52	1.3055884504744363e-05	0.9998612207832274
barcode08	PE+BE	legacy_first_near19	qeff20	272	557	67	8.977935394003223e-05	0.9999510001371674
barcode08	PE+BE	legacy_first_near19	qeff20	273	67	47	1.079931187429472e-05	0.9999617994490416
barcode08	PE+BE	legacy_first_near19	qeff20	274	63	27	1.0154576837023393e-05	0.9999719540258787
barcode08	PE+BE	legacy_first_near19	qeff20	275	12	11	1.9342051118139797e-06	0.9999738882309905
barcode08	PE+BE	legacy_first_near19	qeff20	276	8	4	1.2894700745426531e-06	0.999975177701065
barcode08	PE+BE	legacy_first_near19	qeff20	277	2	2	3.223675186356633e-07	0.9999755000685837
barcode08	PE+BE	legacy_first_near19	qeff20	278	9	8	1.4506538338604847e-06	0.9999769507224175
barcode08	PE+BE	legacy_first_near19	qeff20	279	3	3	4.835512779534949e-07	0.9999774342736955
barcode08	PE+BE	legacy_first_near19	qeff20	280	5	5	8.059187965891582e-07	0.999978240192492
barcode08	PE+BE	legacy_first_near19	qeff20	281	2	2	3.223675186356633e-07	0.9999785625600107
barcode08	PE+BE	legacy_first_near19	qeff20	282	1	1	1.6118375931783164e-07	0.9999787237437701
barcode08	PE+BE	legacy_first_near19	qeff20	283	1	1	1.6118375931783164e-07	0.9999788849275294
barcode08	PE+BE	legacy_first_near19	qeff20	284	1	1	1.6118375931783164e-07	0.9999790461112886
barcode08	PE+BE	legacy_first_near19	qeff20	285	3	2	4.835512779534949e-07	0.9999795296625666
barcode08	PE+BE	legacy_first_near19	qeff20	286	1	1	1.6118375931783164e-07	0.999979690846326
barcode08	PE+BE	legacy_first_near19	qeff20	287	1	1	1.6118375931783164e-07	0.9999798520300853
barcode08	PE+BE	legacy_first_near19	qeff20	288	1	1	1.6118375931783164e-07	0.9999800132138446
barcode08	PE+BE	legacy_first_near19	qeff20	294	1	1	1.6118375931783164e-07	0.9999801743976039
barcode08	PE+BE	legacy_first_near19	qeff20	297	1	1	1.6118375931783164e-07	0.9999803355813632
barcode08	PE+BE	legacy_first_near19	qeff20	299	2	2	3.223675186356633e-07	0.9999806579488819
barcode08	PE+BE	legacy_first_near19	qeff20	301	6	6	9.671025559069898e-07	0.9999816250514377
barcode08	PE+BE	legacy_first_near19	qeff20	302	1	1	1.6118375931783164e-07	0.9999817862351971
barcode08	PE+BE	legacy_first_near19	qeff20	303	3	3	4.835512779534949e-07	0.9999822697864751
barcode08	PE+BE	legacy_first_near19	qeff20	306	1	1	1.6118375931783164e-07	0.9999824309702343
barcode08	PE+BE	legacy_first_near19	qeff20	308	1	1	1.6118375931783164e-07	0.9999825921539937
barcode08	PE+BE	legacy_first_near19	qeff20	325	2	2	3.223675186356633e-07	0.9999829145215123
barcode08	PE+BE	legacy_first_near19	qeff20	330	1	1	1.6118375931783164e-07	0.9999830757052717
barcode08	PE+BE	legacy_first_near19	qeff20	336	1	1	1.6118375931783164e-07	0.9999832368890309
barcode08	PE+BE	legacy_first_near19	qeff20	337	1	1	1.6118375931783164e-07	0.9999833980727902
barcode08	PE+BE	legacy_first_near19	qeff20	338	1	1	1.6118375931783164e-07	0.9999835592565496
barcode08	PE+BE	legacy_first_near19	qeff20	340	1	1	1.6118375931783164e-07	0.9999837204403089
barcode08	PE+BE	legacy_first_near19	qeff20	343	1	1	1.6118375931783164e-07	0.9999838816240683
barcode08	PE+BE	legacy_first_near19	qeff20	352	1	1	1.6118375931783164e-07	0.9999840428078275
barcode08	PE+BE	legacy_first_near19	qeff20	373	1	1	1.6118375931783164e-07	0.9999842039915868
barcode08	PE+BE	legacy_first_near19	qeff20	374	1	1	1.6118375931783164e-07	0.9999843651753462
barcode08	PE+BE	legacy_first_near19	qeff20	461	1	1	1.6118375931783164e-07	0.9999845263591055
barcode08	PE+BE	legacy_first_near19	qeff20	468	1	1	1.6118375931783164e-07	0.9999846875428648
barcode08	PE+BE	legacy_first_near19	qeff20	477	1	1	1.6118375931783164e-07	0.9999848487266241
barcode08	PE+BE	legacy_first_near19	qeff20	511	1	1	1.6118375931783164e-07	0.9999850099103834
barcode08	PE+BE	legacy_first_near19	qeff20	513	1	1	1.6118375931783164e-07	0.9999851710941428
barcode08	PE+BE	legacy_first_near19	qeff20	526	1	1	1.6118375931783164e-07	0.9999853322779021
barcode08	PE+BE	legacy_first_near19	qeff20	552	1	1	1.6118375931783164e-07	0.9999854934616614
barcode08	PE+BE	legacy_first_near19	qeff20	605	2	2	3.223675186356633e-07	0.99998581582918
barcode08	PE+BE	legacy_first_near19	qeff20	606	1	1	1.6118375931783164e-07	0.9999859770129393
barcode08	PE+BE	legacy_first_near19	qeff20	607	1	1	1.6118375931783164e-07	0.9999861381966987
barcode08	PE+BE	legacy_first_near19	qeff20	702	1	1	1.6118375931783164e-07	0.999986299380458
barcode08	PE+BE	legacy_first_near19	qeff20	713	2	2	3.223675186356633e-07	0.9999866217479766
barcode08	PE+BE	legacy_first_near19	qeff20	719	1	1	1.6118375931783164e-07	0.9999867829317359
barcode08	PE+BE	legacy_first_near19	qeff20	734	1	1	1.6118375931783164e-07	0.9999869441154953
barcode08	PE+BE	legacy_first_near19	qeff20	736	1	1	1.6118375931783164e-07	0.9999871052992546
barcode08	PE+BE	legacy_first_near19	qeff20	737	1	1	1.6118375931783164e-07	0.9999872664830138
barcode08	PE+BE	legacy_first_near19	qeff20	738	2	2	3.223675186356633e-07	0.9999875888505325
barcode08	PE+BE	legacy_first_near19	qeff20	739	2	2	3.223675186356633e-07	0.9999879112180512
barcode08	PE+BE	legacy_first_near19	qeff20	740	1	1	1.6118375931783164e-07	0.9999880724018105
barcode08	PE+BE	legacy_first_near19	qeff20	741	2	2	3.223675186356633e-07	0.9999883947693291
barcode08	PE+BE	legacy_first_near19	qeff20	742	3	3	4.835512779534949e-07	0.9999888783206071
barcode08	PE+BE	legacy_first_near19	qeff20	743	2	2	3.223675186356633e-07	0.9999892006881257
barcode08	PE+BE	legacy_first_near19	qeff20	744	1	1	1.6118375931783164e-07	0.999989361871885
barcode08	PE+BE	legacy_first_near19	qeff20	745	2	2	3.223675186356633e-07	0.9999896842394037
barcode08	PE+BE	legacy_first_near19	qeff20	746	1	1	1.6118375931783164e-07	0.9999898454231629
barcode08	PE+BE	legacy_first_near19	qeff20	747	3	3	4.835512779534949e-07	0.999990328974441
barcode08	PE+BE	legacy_first_near19	qeff20	748	4	4	6.447350372713266e-07	0.9999909737094782
barcode08	PE+BE	legacy_first_near19	qeff20	749	1	1	1.6118375931783164e-07	0.9999911348932375
barcode08	PE+BE	legacy_first_near19	qeff20	750	1	1	1.6118375931783164e-07	0.9999912960769969
barcode08	PE+BE	legacy_first_near19	qeff20	751	3	3	4.835512779534949e-07	0.9999917796282748
barcode08	PE+BE	legacy_first_near19	qeff20	752	5	5	8.059187965891582e-07	0.9999925855470714
barcode08	PE+BE	legacy_first_near19	qeff20	753	6	6	9.671025559069898e-07	0.9999935526496273
barcode08	PE+BE	legacy_first_near19	qeff20	754	9	9	1.4506538338604847e-06	0.9999950033034611
barcode08	PE+BE	legacy_first_near19	qeff20	755	5	5	8.059187965891582e-07	0.9999958092222577
barcode08	PE+BE	legacy_first_near19	qeff20	756	5	5	8.059187965891582e-07	0.9999966151410543
barcode08	PE+BE	legacy_first_near19	qeff20	757	1	1	1.6118375931783164e-07	0.9999967763248137
barcode08	PE+BE	legacy_first_near19	qeff20	758	4	4	6.447350372713266e-07	0.9999974210598509
barcode08	PE+BE	legacy_first_near19	qeff20	760	1	1	1.6118375931783164e-07	0.9999975822436102
barcode08	PE+BE	legacy_first_near19	qeff20	761	1	1	1.6118375931783164e-07	0.9999977434273696
barcode08	PE+BE	legacy_first_near19	qeff20	762	3	3	4.835512779534949e-07	0.9999982269786475
barcode08	PE+BE	legacy_first_near19	qeff20	764	1	1	1.6118375931783164e-07	0.9999983881624068
barcode08	PE+BE	legacy_first_near19	qeff20	784	1	1	1.6118375931783164e-07	0.9999985493461662
barcode08	PE+BE	legacy_first_near19	qeff20	832	1	1	1.6118375931783164e-07	0.9999987105299255
barcode08	PE+BE	legacy_first_near19	qeff20	1771	1	1	1.6118375931783164e-07	0.9999988717136847
barcode08	PE+BE	legacy_first_near19	qeff20	1781	1	1	1.6118375931783164e-07	0.9999990328974441
barcode08	PE+BE	legacy_first_near19	qeff20	2707	1	1	1.6118375931783164e-07	0.9999991940812034
barcode08	PE+BE	legacy_first_near19	qeff20	3817	1	1	1.6118375931783164e-07	0.9999993552649628
barcode08	PE+BE	legacy_first_near19	qeff20	3877	1	1	1.6118375931783164e-07	0.9999995164487221
barcode08	PE+BE	legacy_first_near19	qeff20	4270	1	1	1.6118375931783164e-07	0.9999996776324813
barcode08	PE+BE	legacy_first_near19	qeff20	4276	1	1	1.6118375931783164e-07	0.9999998388162407
barcode08	PE+BE	legacy_first_near19	qeff20	4280	1	1	1.6118375931783164e-07	1.0
barcode08	PE+BE	unambiguous_all_candidates	all_complete	1	53	1	8.38456089105418e-06	8.38456089105418e-06
barcode08	PE+BE	unambiguous_all_candidates	all_complete	2	3	2	4.7459778628608563e-07	8.859158677340266e-06
barcode08	PE+BE	unambiguous_all_candidates	all_complete	3	160	4	2.5311881935257902e-05	3.4171040612598166e-05
barcode08	PE+BE	unambiguous_all_candidates	all_complete	4	146	3	2.3097092265922834e-05	5.7268132878521e-05
barcode08	PE+BE	unambiguous_all_candidates	all_complete	5	104	10	1.6452723257917635e-05	7.372085613643863e-05
barcode08	PE+BE	unambiguous_all_candidates	all_complete	6	119	16	1.8825712189348064e-05	9.25465683257867e-05
barcode08	PE+BE	unambiguous_all_candidates	all_complete	7	290	27	4.5877786007654947e-05	0.00013842435433344166
barcode08	PE+BE	unambiguous_all_candidates	all_complete	8	250	43	3.954981552384047e-05	0.00017797416985728212
barcode08	PE+BE	unambiguous_all_candidates	all_complete	9	676	55	0.00010694270117646464	0.0002849168710337467
barcode08	PE+BE	unambiguous_all_candidates	all_complete	10	152	74	2.4046287838495006e-05	0.00030896315887224174
barcode08	PE+BE	unambiguous_all_candidates	all_complete	11	1135	87	0.00017955616247823574	0.0004885193213504775
barcode08	PE+BE	unambiguous_all_candidates	all_complete	12	364	118	5.758453140271173e-05	0.0005461038527531892
barcode08	PE+BE	unambiguous_all_candidates	all_complete	13	4952	170	0.000783402745896232	0.0013295065986494213
barcode08	PE+BE	unambiguous_all_candidates	all_complete	14	1042	220	0.00016484363110336707	0.0014943502297527884
barcode08	PE+BE	unambiguous_all_candidates	all_complete	15	45385	363	0.007179873510197999	0.008674223739950788
barcode08	PE+BE	unambiguous_all_candidates	all_complete	16	5266	448	0.0008330773141941757	0.009507301054144964
barcode08	PE+BE	unambiguous_all_candidates	all_complete	17	472379	689	0.07473000922934495	0.08423731028348991
barcode08	PE+BE	unambiguous_all_candidates	all_complete	18	40601	912	0.006423048240333787	0.0906603585238237
barcode08	PE+BE	unambiguous_all_candidates	all_complete	19	5131548	1456	0.81180710700693	0.9024674655307537
barcode08	PE+BE	unambiguous_all_candidates	all_complete	20	76658	1345	0.012127239033706251	0.91459470456446
barcode08	PE+BE	unambiguous_all_candidates	all_complete	21	405437	1437	0.06413983422615724	0.9787345387906172
barcode08	PE+BE	unambiguous_all_candidates	all_complete	22	15544	1086	0.002459049330010305	0.9811935881206276
barcode08	PE+BE	unambiguous_all_candidates	all_complete	23	71570	1078	0.01132232118816505	0.9925159093087926
barcode08	PE+BE	unambiguous_all_candidates	all_complete	24	3428	634	0.0005423070704629005	0.9930582163792555
barcode08	PE+BE	unambiguous_all_candidates	all_complete	25	14287	545	0.0022601928575564354	0.9953184092368119
barcode08	PE+BE	unambiguous_all_candidates	all_complete	26	1222	290	0.00019331949828053222	0.9955117287350925
barcode08	PE+BE	unambiguous_all_candidates	all_complete	27	2923	237	0.0004624164431047428	0.9959741451781973
barcode08	PE+BE	unambiguous_all_candidates	all_complete	28	1011	122	0.00015993945397841085	0.9961340846321757
barcode08	PE+BE	unambiguous_all_candidates	all_complete	29	1201	144	0.00018999731377652962	0.9963240819459521
barcode08	PE+BE	unambiguous_all_candidates	all_complete	30	1314	100	0.00020787383039330552	0.9965319557763455
barcode08	PE+BE	unambiguous_all_candidates	all_complete	31	782	136	0.000123711822958573	0.996655667599304
barcode08	PE+BE	unambiguous_all_candidates	all_complete	32	16674	177	0.002637814496178064	0.9992934820954821
barcode08	PE+BE	unambiguous_all_candidates	all_complete	33	685	112	0.00010836649453532289	0.9994018485900175
barcode08	PE+BE	unambiguous_all_candidates	all_complete	34	837	96	0.0001324127823738179	0.9995342613723912
barcode08	PE+BE	unambiguous_all_candidates	all_complete	35	263	87	4.160640593108017e-05	0.9995758677783223
barcode08	PE+BE	unambiguous_all_candidates	all_complete	36	240	70	3.7967822902886855e-05	0.9996138356012252
barcode08	PE+BE	unambiguous_all_candidates	all_complete	37	47	36	7.435365318482008e-06	0.9996212709665437
barcode08	PE+BE	unambiguous_all_candidates	all_complete	38	1158	33	0.00018319474550642907	0.9998044657120502
barcode08	PE+BE	unambiguous_all_candidates	all_complete	39	44	27	6.960767532195923e-06	0.9998114264795823
barcode08	PE+BE	unambiguous_all_candidates	all_complete	40	14	8	2.2147896693350664e-06	0.9998136412692517
barcode08	PE+BE	unambiguous_all_candidates	all_complete	41	64	8	1.012475277410316e-05	0.9998237660220257
barcode08	PE+BE	unambiguous_all_candidates	all_complete	42	10	9	1.5819926209536189e-06	0.9998253480146467
barcode08	PE+BE	unambiguous_all_candidates	all_complete	43	3	3	4.7459778628608563e-07	0.999825822612433
barcode08	PE+BE	unambiguous_all_candidates	all_complete	44	4	4	6.327970483814475e-07	0.9998264554094813
barcode08	PE+BE	unambiguous_all_candidates	all_complete	45	3	3	4.7459778628608563e-07	0.9998269300072676
barcode08	PE+BE	unambiguous_all_candidates	all_complete	46	5	4	7.909963104768094e-07	0.9998277210035782
barcode08	PE+BE	unambiguous_all_candidates	all_complete	47	7	7	1.1073948346675332e-06	0.9998288283984128
barcode08	PE+BE	unambiguous_all_candidates	all_complete	48	27	6	4.271380076574771e-06	0.9998330997784894
barcode08	PE+BE	unambiguous_all_candidates	all_complete	49	18	14	2.8475867177165137e-06	0.9998359473652071
barcode08	PE+BE	unambiguous_all_candidates	all_complete	50	593	18	9.38121624225496e-05	0.9999297595276296
barcode08	PE+BE	unambiguous_all_candidates	all_complete	51	34	22	5.378774911242304e-06	0.9999351383025409
barcode08	PE+BE	unambiguous_all_candidates	all_complete	52	13	8	2.0565904072397044e-06	0.9999371948929482
barcode08	PE+BE	unambiguous_all_candidates	all_complete	53	6	6	9.491955725721713e-07	0.9999381440885207
barcode08	PE+BE	unambiguous_all_candidates	all_complete	54	3	3	4.7459778628608563e-07	0.999938618686307
barcode08	PE+BE	unambiguous_all_candidates	all_complete	55	5	5	7.909963104768094e-07	0.9999394096826175
barcode08	PE+BE	unambiguous_all_candidates	all_complete	56	1	1	1.5819926209536188e-07	0.9999395678818795
barcode08	PE+BE	unambiguous_all_candidates	all_complete	57	1	1	1.5819926209536188e-07	0.9999397260811417
barcode08	PE+BE	unambiguous_all_candidates	all_complete	58	3	3	4.7459778628608563e-07	0.999940200678928
barcode08	PE+BE	unambiguous_all_candidates	all_complete	59	1	1	1.5819926209536188e-07	0.99994035887819
barcode08	PE+BE	unambiguous_all_candidates	all_complete	61	3	3	4.7459778628608563e-07	0.9999408334759763
barcode08	PE+BE	unambiguous_all_candidates	all_complete	65	1	1	1.5819926209536188e-07	0.9999409916752384
barcode08	PE+BE	unambiguous_all_candidates	all_complete	67	2	2	3.1639852419072376e-07	0.9999413080737626
barcode08	PE+BE	unambiguous_all_candidates	all_complete	68	1	1	1.5819926209536188e-07	0.9999414662730247
barcode08	PE+BE	unambiguous_all_candidates	all_complete	70	3	3	4.7459778628608563e-07	0.999941940870811
barcode08	PE+BE	unambiguous_all_candidates	all_complete	71	21	2	3.3221845040025994e-06	0.9999452630553151
barcode08	PE+BE	unambiguous_all_candidates	all_complete	72	1	1	1.5819926209536188e-07	0.9999454212545771
barcode08	PE+BE	unambiguous_all_candidates	all_complete	73	1	1	1.5819926209536188e-07	0.9999455794538392
barcode08	PE+BE	unambiguous_all_candidates	all_complete	74	1	1	1.5819926209536188e-07	0.9999457376531012
barcode08	PE+BE	unambiguous_all_candidates	all_complete	77	1	1	1.5819926209536188e-07	0.9999458958523634
barcode08	PE+BE	unambiguous_all_candidates	all_complete	78	2	2	3.1639852419072376e-07	0.9999462122508875
barcode08	PE+BE	unambiguous_all_candidates	all_complete	85	1	1	1.5819926209536188e-07	0.9999463704501497
barcode08	PE+BE	unambiguous_all_candidates	all_complete	87	1	1	1.5819926209536188e-07	0.9999465286494118
barcode08	PE+BE	unambiguous_all_candidates	all_complete	88	1	1	1.5819926209536188e-07	0.9999466868486738
barcode08	PE+BE	unambiguous_all_candidates	all_complete	90	2	2	3.1639852419072376e-07	0.9999470032471981
barcode08	PE+BE	unambiguous_all_candidates	all_complete	92	2	1	3.1639852419072376e-07	0.9999473196457223
barcode08	PE+BE	unambiguous_all_candidates	all_complete	100	1	1	1.5819926209536188e-07	0.9999474778449844
barcode08	PE+BE	unambiguous_all_candidates	all_complete	103	1	1	1.5819926209536188e-07	0.9999476360442464
barcode08	PE+BE	unambiguous_all_candidates	all_complete	105	1	1	1.5819926209536188e-07	0.9999477942435085
barcode08	PE+BE	unambiguous_all_candidates	all_complete	106	1	1	1.5819926209536188e-07	0.9999479524427706
barcode08	PE+BE	unambiguous_all_candidates	all_complete	107	2	2	3.1639852419072376e-07	0.9999482688412948
barcode08	PE+BE	unambiguous_all_candidates	all_complete	108	3	3	4.7459778628608563e-07	0.9999487434390811
barcode08	PE+BE	unambiguous_all_candidates	all_complete	109	1	1	1.5819926209536188e-07	0.9999489016383432
barcode08	PE+BE	unambiguous_all_candidates	all_complete	110	2	2	3.1639852419072376e-07	0.9999492180368674
barcode08	PE+BE	unambiguous_all_candidates	all_complete	111	2	2	3.1639852419072376e-07	0.9999495344353916
barcode08	PE+BE	unambiguous_all_candidates	all_complete	113	1	1	1.5819926209536188e-07	0.9999496926346537
barcode08	PE+BE	unambiguous_all_candidates	all_complete	114	1	1	1.5819926209536188e-07	0.9999498508339157
barcode08	PE+BE	unambiguous_all_candidates	all_complete	115	2	2	3.1639852419072376e-07	0.99995016723244
barcode08	PE+BE	unambiguous_all_candidates	all_complete	116	1	1	1.5819926209536188e-07	0.999950325431702
barcode08	PE+BE	unambiguous_all_candidates	all_complete	117	1	1	1.5819926209536188e-07	0.9999504836309642
barcode08	PE+BE	unambiguous_all_candidates	all_complete	118	2	2	3.1639852419072376e-07	0.9999508000294883
barcode08	PE+BE	unambiguous_all_candidates	all_complete	144	1	1	1.5819926209536188e-07	0.9999509582287505
barcode08	PE+BE	unambiguous_all_candidates	all_complete	157	1	1	1.5819926209536188e-07	0.9999511164280125
barcode08	PE+BE	unambiguous_all_candidates	all_complete	164	1	1	1.5819926209536188e-07	0.9999512746272746
barcode08	PE+BE	unambiguous_all_candidates	all_complete	173	1	1	1.5819926209536188e-07	0.9999514328265368
barcode08	PE+BE	unambiguous_all_candidates	all_complete	180	1	1	1.5819926209536188e-07	0.9999515910257988
barcode08	PE+BE	unambiguous_all_candidates	all_complete	181	1	1	1.5819926209536188e-07	0.9999517492250609
barcode08	PE+BE	unambiguous_all_candidates	all_complete	185	1	1	1.5819926209536188e-07	0.999951907424323
barcode08	PE+BE	unambiguous_all_candidates	all_complete	187	1	1	1.5819926209536188e-07	0.9999520656235851
barcode08	PE+BE	unambiguous_all_candidates	all_complete	194	1	1	1.5819926209536188e-07	0.9999522238228472
barcode08	PE+BE	unambiguous_all_candidates	all_complete	203	1	1	1.5819926209536188e-07	0.9999523820221093
barcode08	PE+BE	unambiguous_all_candidates	all_complete	207	1	1	1.5819926209536188e-07	0.9999525402213714
barcode08	PE+BE	unambiguous_all_candidates	all_complete	217	1	1	1.5819926209536188e-07	0.9999526984206335
barcode08	PE+BE	unambiguous_all_candidates	all_complete	219	1	1	1.5819926209536188e-07	0.9999528566198956
barcode08	PE+BE	unambiguous_all_candidates	all_complete	225	1	1	1.5819926209536188e-07	0.9999530148191577
barcode08	PE+BE	unambiguous_all_candidates	all_complete	226	1	1	1.5819926209536188e-07	0.9999531730184198
barcode08	PE+BE	unambiguous_all_candidates	all_complete	239	1	1	1.5819926209536188e-07	0.9999533312176818
barcode08	PE+BE	unambiguous_all_candidates	all_complete	240	1	1	1.5819926209536188e-07	0.999953489416944
barcode08	PE+BE	unambiguous_all_candidates	all_complete	241	1	1	1.5819926209536188e-07	0.9999536476162061
barcode08	PE+BE	unambiguous_all_candidates	all_complete	243	1	1	1.5819926209536188e-07	0.9999538058154681
barcode08	PE+BE	unambiguous_all_candidates	all_complete	244	1	1	1.5819926209536188e-07	0.9999539640147302
barcode08	PE+BE	unambiguous_all_candidates	all_complete	247	1	1	1.5819926209536188e-07	0.9999541222139924
barcode08	PE+BE	unambiguous_all_candidates	all_complete	251	1	1	1.5819926209536188e-07	0.9999542804132544
barcode08	PE+BE	unambiguous_all_candidates	all_complete	252	1	1	1.5819926209536188e-07	0.9999544386125165
barcode08	PE+BE	unambiguous_all_candidates	all_complete	253	2	2	3.1639852419072376e-07	0.9999547550110407
barcode08	PE+BE	unambiguous_all_candidates	all_complete	254	1	1	1.5819926209536188e-07	0.9999549132103028
barcode08	PE+BE	unambiguous_all_candidates	all_complete	256	1	1	1.5819926209536188e-07	0.999955071409565
barcode08	PE+BE	unambiguous_all_candidates	all_complete	259	1	1	1.5819926209536188e-07	0.999955229608827
barcode08	PE+BE	unambiguous_all_candidates	all_complete	260	2	2	3.1639852419072376e-07	0.9999555460073511
barcode08	PE+BE	unambiguous_all_candidates	all_complete	261	2	2	3.1639852419072376e-07	0.9999558624058754
barcode08	PE+BE	unambiguous_all_candidates	all_complete	262	1	1	1.5819926209536188e-07	0.9999560206051374
barcode08	PE+BE	unambiguous_all_candidates	all_complete	263	2	2	3.1639852419072376e-07	0.9999563370036617
barcode08	PE+BE	unambiguous_all_candidates	all_complete	264	1	1	1.5819926209536188e-07	0.9999564952029237
barcode08	PE+BE	unambiguous_all_candidates	all_complete	265	3	3	4.7459778628608563e-07	0.99995696980071
barcode08	PE+BE	unambiguous_all_candidates	all_complete	266	5	5	7.909963104768094e-07	0.9999577607970206
barcode08	PE+BE	unambiguous_all_candidates	all_complete	267	7	7	1.1073948346675332e-06	0.9999588681918552
barcode08	PE+BE	unambiguous_all_candidates	all_complete	268	4	4	6.327970483814475e-07	0.9999595009889036
barcode08	PE+BE	unambiguous_all_candidates	all_complete	269	10	10	1.5819926209536189e-06	0.9999610829815245
barcode08	PE+BE	unambiguous_all_candidates	all_complete	270	22	19	3.4803837660979614e-06	0.9999645633652906
barcode08	PE+BE	unambiguous_all_candidates	all_complete	271	19	14	3.0057859798118757e-06	0.9999675691512705
barcode08	PE+BE	unambiguous_all_candidates	all_complete	272	19	17	3.0057859798118757e-06	0.9999705749372503
barcode08	PE+BE	unambiguous_all_candidates	all_complete	273	10	10	1.5819926209536189e-06	0.9999721569298712
barcode08	PE+BE	unambiguous_all_candidates	all_complete	274	7	7	1.1073948346675332e-06	0.9999732643247059
barcode08	PE+BE	unambiguous_all_candidates	all_complete	275	5	5	7.909963104768094e-07	0.9999740553210164
barcode08	PE+BE	unambiguous_all_candidates	all_complete	276	3	3	4.7459778628608563e-07	0.9999745299188026
barcode08	PE+BE	unambiguous_all_candidates	all_complete	277	3	3	4.7459778628608563e-07	0.9999750045165889
barcode08	PE+BE	unambiguous_all_candidates	all_complete	278	1	1	1.5819926209536188e-07	0.9999751627158511
barcode08	PE+BE	unambiguous_all_candidates	all_complete	279	3	3	4.7459778628608563e-07	0.9999756373136374
barcode08	PE+BE	unambiguous_all_candidates	all_complete	281	1	1	1.5819926209536188e-07	0.9999757955128994
barcode08	PE+BE	unambiguous_all_candidates	all_complete	282	3	3	4.7459778628608563e-07	0.9999762701106857
barcode08	PE+BE	unambiguous_all_candidates	all_complete	283	1	1	1.5819926209536188e-07	0.9999764283099478
barcode08	PE+BE	unambiguous_all_candidates	all_complete	284	2	2	3.1639852419072376e-07	0.999976744708472
barcode08	PE+BE	unambiguous_all_candidates	all_complete	285	3	3	4.7459778628608563e-07	0.9999772193062583
barcode08	PE+BE	unambiguous_all_candidates	all_complete	287	2	2	3.1639852419072376e-07	0.9999775357047824
barcode08	PE+BE	unambiguous_all_candidates	all_complete	289	4	4	6.327970483814475e-07	0.9999781685018309
barcode08	PE+BE	unambiguous_all_candidates	all_complete	290	1	1	1.5819926209536188e-07	0.999978326701093
barcode08	PE+BE	unambiguous_all_candidates	all_complete	292	2	2	3.1639852419072376e-07	0.9999786430996171
barcode08	PE+BE	unambiguous_all_candidates	all_complete	294	1	1	1.5819926209536188e-07	0.9999788012988792
barcode08	PE+BE	unambiguous_all_candidates	all_complete	295	1	1	1.5819926209536188e-07	0.9999789594981413
barcode08	PE+BE	unambiguous_all_candidates	all_complete	297	1	1	1.5819926209536188e-07	0.9999791176974034
barcode08	PE+BE	unambiguous_all_candidates	all_complete	301	2	2	3.1639852419072376e-07	0.9999794340959276
barcode08	PE+BE	unambiguous_all_candidates	all_complete	303	1	1	1.5819926209536188e-07	0.9999795922951897
barcode08	PE+BE	unambiguous_all_candidates	all_complete	305	1	1	1.5819926209536188e-07	0.9999797504944518
barcode08	PE+BE	unambiguous_all_candidates	all_complete	306	2	2	3.1639852419072376e-07	0.999980066892976
barcode08	PE+BE	unambiguous_all_candidates	all_complete	309	1	1	1.5819926209536188e-07	0.999980225092238
barcode08	PE+BE	unambiguous_all_candidates	all_complete	310	1	1	1.5819926209536188e-07	0.9999803832915002
barcode08	PE+BE	unambiguous_all_candidates	all_complete	312	3	3	4.7459778628608563e-07	0.9999808578892865
barcode08	PE+BE	unambiguous_all_candidates	all_complete	316	1	1	1.5819926209536188e-07	0.9999810160885485
barcode08	PE+BE	unambiguous_all_candidates	all_complete	317	2	2	3.1639852419072376e-07	0.9999813324870728
barcode08	PE+BE	unambiguous_all_candidates	all_complete	321	1	1	1.5819926209536188e-07	0.9999814906863348
barcode08	PE+BE	unambiguous_all_candidates	all_complete	326	1	1	1.5819926209536188e-07	0.9999816488855969
barcode08	PE+BE	unambiguous_all_candidates	all_complete	327	1	1	1.5819926209536188e-07	0.9999818070848591
barcode08	PE+BE	unambiguous_all_candidates	all_complete	330	1	1	1.5819926209536188e-07	0.9999819652841211
barcode08	PE+BE	unambiguous_all_candidates	all_complete	332	1	1	1.5819926209536188e-07	0.9999821234833832
barcode08	PE+BE	unambiguous_all_candidates	all_complete	333	1	1	1.5819926209536188e-07	0.9999822816826454
barcode08	PE+BE	unambiguous_all_candidates	all_complete	374	1	1	1.5819926209536188e-07	0.9999824398819074
barcode08	PE+BE	unambiguous_all_candidates	all_complete	383	1	1	1.5819926209536188e-07	0.9999825980811695
barcode08	PE+BE	unambiguous_all_candidates	all_complete	386	1	1	1.5819926209536188e-07	0.9999827562804317
barcode08	PE+BE	unambiguous_all_candidates	all_complete	407	1	1	1.5819926209536188e-07	0.9999829144796937
barcode08	PE+BE	unambiguous_all_candidates	all_complete	408	1	1	1.5819926209536188e-07	0.9999830726789558
barcode08	PE+BE	unambiguous_all_candidates	all_complete	461	1	1	1.5819926209536188e-07	0.9999832308782179
barcode08	PE+BE	unambiguous_all_candidates	all_complete	483	1	1	1.5819926209536188e-07	0.99998338907748
barcode08	PE+BE	unambiguous_all_candidates	all_complete	487	1	1	1.5819926209536188e-07	0.9999835472767421
barcode08	PE+BE	unambiguous_all_candidates	all_complete	489	1	1	1.5819926209536188e-07	0.9999837054760041
barcode08	PE+BE	unambiguous_all_candidates	all_complete	511	1	1	1.5819926209536188e-07	0.9999838636752663
barcode08	PE+BE	unambiguous_all_candidates	all_complete	535	1	1	1.5819926209536188e-07	0.9999840218745284
barcode08	PE+BE	unambiguous_all_candidates	all_complete	542	1	1	1.5819926209536188e-07	0.9999841800737904
barcode08	PE+BE	unambiguous_all_candidates	all_complete	559	1	1	1.5819926209536188e-07	0.9999843382730526
barcode08	PE+BE	unambiguous_all_candidates	all_complete	563	1	1	1.5819926209536188e-07	0.9999844964723147
barcode08	PE+BE	unambiguous_all_candidates	all_complete	572	1	1	1.5819926209536188e-07	0.9999846546715767
barcode08	PE+BE	unambiguous_all_candidates	all_complete	585	1	1	1.5819926209536188e-07	0.9999848128708388
barcode08	PE+BE	unambiguous_all_candidates	all_complete	620	1	1	1.5819926209536188e-07	0.999984971070101
barcode08	PE+BE	unambiguous_all_candidates	all_complete	624	2	2	3.1639852419072376e-07	0.9999852874686251
barcode08	PE+BE	unambiguous_all_candidates	all_complete	634	1	1	1.5819926209536188e-07	0.9999854456678873
barcode08	PE+BE	unambiguous_all_candidates	all_complete	635	1	1	1.5819926209536188e-07	0.9999856038671493
barcode08	PE+BE	unambiguous_all_candidates	all_complete	636	2	2	3.1639852419072376e-07	0.9999859202656736
barcode08	PE+BE	unambiguous_all_candidates	all_complete	648	1	1	1.5819926209536188e-07	0.9999860784649356
barcode08	PE+BE	unambiguous_all_candidates	all_complete	654	1	1	1.5819926209536188e-07	0.9999862366641977
barcode08	PE+BE	unambiguous_all_candidates	all_complete	665	1	1	1.5819926209536188e-07	0.9999863948634597
barcode08	PE+BE	unambiguous_all_candidates	all_complete	670	1	1	1.5819926209536188e-07	0.9999865530627219
barcode08	PE+BE	unambiguous_all_candidates	all_complete	674	1	1	1.5819926209536188e-07	0.999986711261984
barcode08	PE+BE	unambiguous_all_candidates	all_complete	682	1	1	1.5819926209536188e-07	0.999986869461246
barcode08	PE+BE	unambiguous_all_candidates	all_complete	684	1	1	1.5819926209536188e-07	0.9999870276605082
barcode08	PE+BE	unambiguous_all_candidates	all_complete	701	1	1	1.5819926209536188e-07	0.9999871858597703
barcode08	PE+BE	unambiguous_all_candidates	all_complete	710	1	1	1.5819926209536188e-07	0.9999873440590323
barcode08	PE+BE	unambiguous_all_candidates	all_complete	713	1	1	1.5819926209536188e-07	0.9999875022582945
barcode08	PE+BE	unambiguous_all_candidates	all_complete	720	1	1	1.5819926209536188e-07	0.9999876604575566
barcode08	PE+BE	unambiguous_all_candidates	all_complete	730	1	1	1.5819926209536188e-07	0.9999878186568186
barcode08	PE+BE	unambiguous_all_candidates	all_complete	732	1	1	1.5819926209536188e-07	0.9999879768560808
barcode08	PE+BE	unambiguous_all_candidates	all_complete	736	1	1	1.5819926209536188e-07	0.9999881350553429
barcode08	PE+BE	unambiguous_all_candidates	all_complete	738	2	2	3.1639852419072376e-07	0.999988451453867
barcode08	PE+BE	unambiguous_all_candidates	all_complete	740	1	1	1.5819926209536188e-07	0.9999886096531291
barcode08	PE+BE	unambiguous_all_candidates	all_complete	742	1	1	1.5819926209536188e-07	0.9999887678523912
barcode08	PE+BE	unambiguous_all_candidates	all_complete	743	1	1	1.5819926209536188e-07	0.9999889260516533
barcode08	PE+BE	unambiguous_all_candidates	all_complete	745	1	1	1.5819926209536188e-07	0.9999890842509154
barcode08	PE+BE	unambiguous_all_candidates	all_complete	746	5	5	7.909963104768094e-07	0.9999898752472259
barcode08	PE+BE	unambiguous_all_candidates	all_complete	747	3	3	4.7459778628608563e-07	0.9999903498450122
barcode08	PE+BE	unambiguous_all_candidates	all_complete	748	1	1	1.5819926209536188e-07	0.9999905080442743
barcode08	PE+BE	unambiguous_all_candidates	all_complete	749	1	1	1.5819926209536188e-07	0.9999906662435364
barcode08	PE+BE	unambiguous_all_candidates	all_complete	750	1	1	1.5819926209536188e-07	0.9999908244427985
barcode08	PE+BE	unambiguous_all_candidates	all_complete	754	1	1	1.5819926209536188e-07	0.9999909826420605
barcode08	PE+BE	unambiguous_all_candidates	all_complete	756	1	1	1.5819926209536188e-07	0.9999911408413227
barcode08	PE+BE	unambiguous_all_candidates	all_complete	759	1	1	1.5819926209536188e-07	0.9999912990405847
barcode08	PE+BE	unambiguous_all_candidates	all_complete	761	1	1	1.5819926209536188e-07	0.9999914572398468
barcode08	PE+BE	unambiguous_all_candidates	all_complete	765	1	1	1.5819926209536188e-07	0.999991615439109
barcode08	PE+BE	unambiguous_all_candidates	all_complete	785	1	1	1.5819926209536188e-07	0.999991773638371
barcode08	PE+BE	unambiguous_all_candidates	all_complete	806	1	1	1.5819926209536188e-07	0.9999919318376331
barcode08	PE+BE	unambiguous_all_candidates	all_complete	808	1	1	1.5819926209536188e-07	0.9999920900368953
barcode08	PE+BE	unambiguous_all_candidates	all_complete	812	1	1	1.5819926209536188e-07	0.9999922482361573
barcode08	PE+BE	unambiguous_all_candidates	all_complete	814	1	1	1.5819926209536188e-07	0.9999924064354194
barcode08	PE+BE	unambiguous_all_candidates	all_complete	819	2	2	3.1639852419072376e-07	0.9999927228339436
barcode08	PE+BE	unambiguous_all_candidates	all_complete	820	1	1	1.5819926209536188e-07	0.9999928810332057
barcode08	PE+BE	unambiguous_all_candidates	all_complete	821	1	1	1.5819926209536188e-07	0.9999930392324679
barcode08	PE+BE	unambiguous_all_candidates	all_complete	824	1	1	1.5819926209536188e-07	0.9999931974317299
barcode08	PE+BE	unambiguous_all_candidates	all_complete	847	1	1	1.5819926209536188e-07	0.999993355630992
barcode08	PE+BE	unambiguous_all_candidates	all_complete	849	2	2	3.1639852419072376e-07	0.9999936720295162
barcode08	PE+BE	unambiguous_all_candidates	all_complete	860	1	1	1.5819926209536188e-07	0.9999938302287783
barcode08	PE+BE	unambiguous_all_candidates	all_complete	865	1	1	1.5819926209536188e-07	0.9999939884280403
barcode08	PE+BE	unambiguous_all_candidates	all_complete	868	1	1	1.5819926209536188e-07	0.9999941466273025
barcode08	PE+BE	unambiguous_all_candidates	all_complete	873	2	2	3.1639852419072376e-07	0.9999944630258266
barcode08	PE+BE	unambiguous_all_candidates	all_complete	874	1	1	1.5819926209536188e-07	0.9999946212250888
barcode08	PE+BE	unambiguous_all_candidates	all_complete	875	1	1	1.5819926209536188e-07	0.9999947794243509
barcode08	PE+BE	unambiguous_all_candidates	all_complete	877	1	1	1.5819926209536188e-07	0.9999949376236129
barcode08	PE+BE	unambiguous_all_candidates	all_complete	889	1	1	1.5819926209536188e-07	0.999995095822875
barcode08	PE+BE	unambiguous_all_candidates	all_complete	892	2	2	3.1639852419072376e-07	0.9999954122213992
barcode08	PE+BE	unambiguous_all_candidates	all_complete	900	1	1	1.5819926209536188e-07	0.9999955704206613
barcode08	PE+BE	unambiguous_all_candidates	all_complete	905	1	1	1.5819926209536188e-07	0.9999957286199235
barcode08	PE+BE	unambiguous_all_candidates	all_complete	909	2	2	3.1639852419072376e-07	0.9999960450184476
barcode08	PE+BE	unambiguous_all_candidates	all_complete	910	1	1	1.5819926209536188e-07	0.9999962032177097
barcode08	PE+BE	unambiguous_all_candidates	all_complete	917	1	1	1.5819926209536188e-07	0.9999963614169718
barcode08	PE+BE	unambiguous_all_candidates	all_complete	919	1	1	1.5819926209536188e-07	0.9999965196162339
barcode08	PE+BE	unambiguous_all_candidates	all_complete	924	1	1	1.5819926209536188e-07	0.999996677815496
barcode08	PE+BE	unambiguous_all_candidates	all_complete	927	2	2	3.1639852419072376e-07	0.9999969942140202
barcode08	PE+BE	unambiguous_all_candidates	all_complete	933	1	1	1.5819926209536188e-07	0.9999971524132822
barcode08	PE+BE	unambiguous_all_candidates	all_complete	936	1	1	1.5819926209536188e-07	0.9999973106125444
barcode08	PE+BE	unambiguous_all_candidates	all_complete	939	1	1	1.5819926209536188e-07	0.9999974688118065
barcode08	PE+BE	unambiguous_all_candidates	all_complete	946	1	1	1.5819926209536188e-07	0.9999976270110685
barcode08	PE+BE	unambiguous_all_candidates	all_complete	949	1	1	1.5819926209536188e-07	0.9999977852103307
barcode08	PE+BE	unambiguous_all_candidates	all_complete	992	1	1	1.5819926209536188e-07	0.9999979434095928
barcode08	PE+BE	unambiguous_all_candidates	all_complete	1067	1	1	1.5819926209536188e-07	0.9999981016088548
barcode08	PE+BE	unambiguous_all_candidates	all_complete	1135	1	1	1.5819926209536188e-07	0.999998259808117
barcode08	PE+BE	unambiguous_all_candidates	all_complete	1225	1	1	1.5819926209536188e-07	0.9999984180073791
barcode08	PE+BE	unambiguous_all_candidates	all_complete	1293	1	1	1.5819926209536188e-07	0.9999985762066411
barcode08	PE+BE	unambiguous_all_candidates	all_complete	1358	1	1	1.5819926209536188e-07	0.9999987344059033
barcode08	PE+BE	unambiguous_all_candidates	all_complete	1438	1	1	1.5819926209536188e-07	0.9999988926051653
barcode08	PE+BE	unambiguous_all_candidates	all_complete	1562	1	1	1.5819926209536188e-07	0.9999990508044274
barcode08	PE+BE	unambiguous_all_candidates	all_complete	1622	1	1	1.5819926209536188e-07	0.9999992090036895
barcode08	PE+BE	unambiguous_all_candidates	all_complete	1643	1	1	1.5819926209536188e-07	0.9999993672029516
barcode08	PE+BE	unambiguous_all_candidates	all_complete	1796	1	1	1.5819926209536188e-07	0.9999995254022137
barcode08	PE+BE	unambiguous_all_candidates	all_complete	4270	1	1	1.5819926209536188e-07	0.9999996836014758
barcode08	PE+BE	unambiguous_all_candidates	all_complete	4276	1	1	1.5819926209536188e-07	0.9999998418007379
barcode08	PE+BE	unambiguous_all_candidates	all_complete	4280	1	1	1.5819926209536188e-07	1.0
barcode08	PE+BE	unambiguous_all_candidates	allbase20	1	48	1	8.431953520261546e-06	8.431953520261546e-06
barcode08	PE+BE	unambiguous_all_candidates	allbase20	3	146	1	2.56471919574622e-05	3.407914547772374e-05
barcode08	PE+BE	unambiguous_all_candidates	allbase20	4	133	1	2.3363537879058032e-05	5.7442683356781775e-05
barcode08	PE+BE	unambiguous_all_candidates	allbase20	5	80	1	1.4053255867102575e-05	7.149593922388435e-05
barcode08	PE+BE	unambiguous_all_candidates	allbase20	6	78	2	1.3701924470425012e-05	8.519786369430937e-05
barcode08	PE+BE	unambiguous_all_candidates	allbase20	7	191	5	3.35521483827074e-05	0.00011875001207701675
barcode08	PE+BE	unambiguous_all_candidates	allbase20	8	153	3	2.6876851845833677e-05	0.00014562686392285043
barcode08	PE+BE	unambiguous_all_candidates	allbase20	9	388	3	6.815829095544749e-05	0.00021378515487829793
barcode08	PE+BE	unambiguous_all_candidates	allbase20	10	1	1	1.7566569833878218e-07	0.00021396082057663671
barcode08	PE+BE	unambiguous_all_candidates	allbase20	11	402	6	7.061761073219044e-05	0.00028457843130882715
barcode08	PE+BE	unambiguous_all_candidates	allbase20	12	13	6	2.2836540784041685e-06	0.00028686208538723134
barcode08	PE+BE	unambiguous_all_candidates	allbase20	13	2261	13	0.0003971801439439865	0.0006840422293312178
barcode08	PE+BE	unambiguous_all_candidates	allbase20	14	122	22	2.1431215197331426e-05	0.0007054734445285493
barcode08	PE+BE	unambiguous_all_candidates	allbase20	15	33285	52	0.0058470327692063655	0.006552506213734915
barcode08	PE+BE	unambiguous_all_candidates	allbase20	16	1666	43	0.00029265905343241113	0.006845165267167326
barcode08	PE+BE	unambiguous_all_candidates	allbase20	17	411590	149	0.07230224477925937	0.07914741004642668
barcode08	PE+BE	unambiguous_all_candidates	allbase20	18	17170	182	0.0030161800404768903	0.08216359008690358
barcode08	PE+BE	unambiguous_all_candidates	allbase20	19	4754987	360	0.835288111946831	0.9174517020337345
barcode08	PE+BE	unambiguous_all_candidates	allbase20	20	30606	225	0.005376424363356768	0.9228281263970912
barcode08	PE+BE	unambiguous_all_candidates	allbase20	21	342374	245	0.06014336780304221	0.9829714942001335
barcode08	PE+BE	unambiguous_all_candidates	allbase20	22	3444	152	0.0006049926650787659	0.9835764868652123
barcode08	PE+BE	unambiguous_all_candidates	allbase20	23	58646	169	0.01030209054477622	0.9938785774099884
barcode08	PE+BE	unambiguous_all_candidates	allbase20	24	914	101	0.00016055844828164693	0.9940391358582701
barcode08	PE+BE	unambiguous_all_candidates	allbase20	25	11527	106	0.002024898504751142	0.9960640343630213
barcode08	PE+BE	unambiguous_all_candidates	allbase20	26	623	45	0.00010943973006506131	0.9961734740930863
barcode08	PE+BE	unambiguous_all_candidates	allbase20	27	2255	65	0.0003961261497539538	0.9965696002428402
barcode08	PE+BE	unambiguous_all_candidates	allbase20	28	742	33	0.0001303439481673764	0.9966999441910076
barcode08	PE+BE	unambiguous_all_candidates	allbase20	29	940	47	0.00016512575643845527	0.9968650699474461
barcode08	PE+BE	unambiguous_all_candidates	allbase20	30	850	22	0.00014931584358796485	0.9970143857910341
barcode08	PE+BE	unambiguous_all_candidates	allbase20	31	513	37	9.011650324779526e-05	0.9971045022942818
barcode08	PE+BE	unambiguous_all_candidates	allbase20	32	13821	44	0.0024278756167403085	0.9995323779110221
barcode08	PE+BE	unambiguous_all_candidates	allbase20	33	410	30	7.20229363189007e-05	0.999604400847341
barcode08	PE+BE	unambiguous_all_candidates	allbase20	34	504	21	8.853551196274622e-05	0.9996929363593038
barcode08	PE+BE	unambiguous_all_candidates	allbase20	35	142	11	2.494452916410707e-05	0.9997178808884679
barcode08	PE+BE	unambiguous_all_candidates	allbase20	36	140	9	2.4593197767429508e-05	0.9997424740862354
barcode08	PE+BE	unambiguous_all_candidates	allbase20	37	14	10	2.459319776742951e-06	0.9997449334060121
barcode08	PE+BE	unambiguous_all_candidates	allbase20	38	915	7	0.0001607341139799857	0.9999056675199921
barcode08	PE+BE	unambiguous_all_candidates	allbase20	39	13	5	2.2836540784041685e-06	0.9999079511740705
barcode08	PE+BE	unambiguous_all_candidates	allbase20	40	3	1	5.269970950163466e-07	0.9999084781711655
barcode08	PE+BE	unambiguous_all_candidates	allbase20	41	46	3	8.080622123583981e-06	0.9999165587932891
barcode08	PE+BE	unambiguous_all_candidates	allbase20	42	1	1	1.7566569833878218e-07	0.9999167344589874
barcode08	PE+BE	unambiguous_all_candidates	allbase20	43	1	1	1.7566569833878218e-07	0.9999169101246858
barcode08	PE+BE	unambiguous_all_candidates	allbase20	48	6	2	1.0539941900326932e-06	0.9999179641188758
barcode08	PE+BE	unambiguous_all_candidates	allbase20	49	4	2	7.026627933551287e-07	0.9999186667816692
barcode08	PE+BE	unambiguous_all_candidates	allbase20	50	433	4	7.606324738069269e-05	0.9999947300290498
barcode08	PE+BE	unambiguous_all_candidates	allbase20	51	7	3	1.2296598883714754e-06	0.9999959596889382
barcode08	PE+BE	unambiguous_all_candidates	allbase20	52	3	2	5.269970950163466e-07	0.9999964866860332
barcode08	PE+BE	unambiguous_all_candidates	allbase20	54	1	1	1.7566569833878218e-07	0.9999966623517316
barcode08	PE+BE	unambiguous_all_candidates	allbase20	67	1	1	1.7566569833878218e-07	0.9999968380174299
barcode08	PE+BE	unambiguous_all_candidates	allbase20	71	14	1	2.459319776742951e-06	0.9999992973372066
barcode08	PE+BE	unambiguous_all_candidates	allbase20	77	1	1	1.7566569833878218e-07	0.999999473002905
barcode08	PE+BE	unambiguous_all_candidates	allbase20	85	1	1	1.7566569833878218e-07	0.9999996486686034
barcode08	PE+BE	unambiguous_all_candidates	allbase20	92	1	1	1.7566569833878218e-07	0.9999998243343017
barcode08	PE+BE	unambiguous_all_candidates	allbase20	272	1	1	1.7566569833878218e-07	1.0
barcode08	PE+BE	unambiguous_all_candidates	allbase30	1	45	1	9.843688784560372e-06	9.843688784560372e-06
barcode08	PE+BE	unambiguous_all_candidates	allbase30	3	133	1	2.9093569074367318e-05	3.893725785892769e-05
barcode08	PE+BE	unambiguous_all_candidates	allbase30	4	122	1	2.668733403814145e-05	6.562459189706914e-05
barcode08	PE+BE	unambiguous_all_candidates	allbase30	5	67	1	1.4656158857012107e-05	8.028075075408125e-05
barcode08	PE+BE	unambiguous_all_candidates	allbase30	6	70	2	1.53124047759828e-05	9.559315553006405e-05
barcode08	PE+BE	unambiguous_all_candidates	allbase30	7	179	3	3.9156006498584585e-05	0.00013474916202864864
barcode08	PE+BE	unambiguous_all_candidates	allbase30	8	130	3	2.8437323155396626e-05	0.00016318648518404526
barcode08	PE+BE	unambiguous_all_candidates	allbase30	9	337	2	7.371829156437433e-05	0.0002369047767484196
barcode08	PE+BE	unambiguous_all_candidates	allbase30	11	296	3	6.474959733844155e-05	0.00030165437408686115
barcode08	PE+BE	unambiguous_all_candidates	allbase30	12	2	2	4.374972793137943e-07	0.00030209187136617495
barcode08	PE+BE	unambiguous_all_candidates	allbase30	13	1502	9	0.0003285604567646595	0.0006306523281308345
barcode08	PE+BE	unambiguous_all_candidates	allbase30	14	46	15	1.0062437424217268e-05	0.0006407147655550517
barcode08	PE+BE	unambiguous_all_candidates	allbase30	15	24909	38	0.0054488098652136505	0.006089524630768703
barcode08	PE+BE	unambiguous_all_candidates	allbase30	16	717	31	0.00015684277463399524	0.006246367405402698
barcode08	PE+BE	unambiguous_all_candidates	allbase30	17	317722	99	0.06950125528906867	0.07574762269447137
barcode08	PE+BE	unambiguous_all_candidates	allbase30	18	6230	111	0.001362804025062469	0.07711042671953383
barcode08	PE+BE	unambiguous_all_candidates	allbase30	19	3888349	284	0.8505710542612563	0.9276814809807902
barcode08	PE+BE	unambiguous_all_candidates	allbase30	20	9737	128	0.0021299555043392073	0.9298114364851293
barcode08	PE+BE	unambiguous_all_candidates	allbase30	21	252474	156	0.055228344048735445	0.9850397805338648
barcode08	PE+BE	unambiguous_all_candidates	allbase30	22	832	84	0.00018199886819453843	0.9852217794020593
barcode08	PE+BE	unambiguous_all_candidates	allbase30	23	42637	125	0.009326785749051124	0.9945485651511105
barcode08	PE+BE	unambiguous_all_candidates	allbase30	24	382	43	8.35619803489347e-05	0.9946321271314594
barcode08	PE+BE	unambiguous_all_candidates	allbase30	25	8277	73	0.0018105824904401375	0.9964427096218995
barcode08	PE+BE	unambiguous_all_candidates	allbase30	26	415	30	9.078068545761231e-05	0.9965334903073572
barcode08	PE+BE	unambiguous_all_candidates	allbase30	27	1603	48	0.0003506540693700061	0.9968841443767271
barcode08	PE+BE	unambiguous_all_candidates	allbase30	28	547	22	0.00011965550589232274	0.9970037998826194
barcode08	PE+BE	unambiguous_all_candidates	allbase30	29	716	32	0.00015662402599433834	0.9971604239086138
barcode08	PE+BE	unambiguous_all_candidates	allbase30	30	564	15	0.00012337423276649	0.9972837981413804
barcode08	PE+BE	unambiguous_all_candidates	allbase30	31	374	24	8.181199123167953e-05	0.9973656101326119
barcode08	PE+BE	unambiguous_all_candidates	allbase30	32	10264	31	0.002245236037438392	0.9996108461700504
barcode08	PE+BE	unambiguous_all_candidates	allbase30	33	312	21	6.82495755729519e-05	0.9996790957456233
barcode08	PE+BE	unambiguous_all_candidates	allbase30	34	311	14	6.8030826933295e-05	0.9997471265725566
barcode08	PE+BE	unambiguous_all_candidates	allbase30	35	101	10	2.209361260534661e-05	0.999769220185162
barcode08	PE+BE	unambiguous_all_candidates	allbase30	36	97	7	2.1218618046719023e-05	0.9997904388032087
barcode08	PE+BE	unambiguous_all_candidates	allbase30	37	7	5	1.53124047759828e-06	0.9997919700436863
barcode08	PE+BE	unambiguous_all_candidates	allbase30	38	649	4	0.00014196786713732625	0.9999339379108236
barcode08	PE+BE	unambiguous_all_candidates	allbase30	39	6	3	1.3124918379413827e-06	0.9999352504026615
barcode08	PE+BE	unambiguous_all_candidates	allbase30	41	28	2	6.12496191039312e-06	0.999941375364572
barcode08	PE+BE	unambiguous_all_candidates	allbase30	48	1	1	2.1874863965689714e-07	0.9999415941132116
barcode08	PE+BE	unambiguous_all_candidates	allbase30	49	2	1	4.374972793137943e-07	0.9999420316104909
barcode08	PE+BE	unambiguous_all_candidates	allbase30	50	252	2	5.512465719353808e-05	0.9999971562676845
barcode08	PE+BE	unambiguous_all_candidates	allbase30	51	3	2	6.562459189706914e-07	0.9999978125136034
barcode08	PE+BE	unambiguous_all_candidates	allbase30	52	2	1	4.374972793137943e-07	0.9999982500108827
barcode08	PE+BE	unambiguous_all_candidates	allbase30	54	1	1	2.1874863965689714e-07	0.9999984687595224
barcode08	PE+BE	unambiguous_all_candidates	allbase30	71	6	1	1.3124918379413827e-06	0.9999997812513604
barcode08	PE+BE	unambiguous_all_candidates	allbase30	85	1	1	2.1874863965689714e-07	1.0
barcode08	PE+BE	unambiguous_all_candidates	qeff20	1	48	1	7.802803644884652e-06	7.802803644884652e-06
barcode08	PE+BE	unambiguous_all_candidates	qeff20	3	149	1	2.422120298099611e-05	3.202400662588076e-05
barcode08	PE+BE	unambiguous_all_candidates	qeff20	4	134	1	2.1782826841969654e-05	5.380683346785042e-05
barcode08	PE+BE	unambiguous_all_candidates	qeff20	5	80	1	1.3004672741474422e-05	6.681150620932483e-05
barcode08	PE+BE	unambiguous_all_candidates	qeff20	6	81	3	1.3167231150742852e-05	7.997873736006768e-05
barcode08	PE+BE	unambiguous_all_candidates	qeff20	7	196	5	3.186144821661233e-05	0.00011184018557668003
barcode08	PE+BE	unambiguous_all_candidates	qeff20	8	161	4	2.6171903892217274e-05	0.0001380120894688973
barcode08	PE+BE	unambiguous_all_candidates	qeff20	9	420	5	6.827453189274071e-05	0.000206286621361638
barcode08	PE+BE	unambiguous_all_candidates	qeff20	10	5	4	8.127920463421514e-07	0.00020709941340798016
barcode08	PE+BE	unambiguous_all_candidates	qeff20	11	496	7	8.062897099714142e-05	0.00028772838440512156
barcode08	PE+BE	unambiguous_all_candidates	qeff20	12	33	8	5.3644275058581985e-06	0.00029309281191097975
barcode08	PE+BE	unambiguous_all_candidates	qeff20	13	3012	20	0.0004896259287165119	0.0007827187406274917
barcode08	PE+BE	unambiguous_all_candidates	qeff20	14	256	29	4.161495277271815e-05	0.0008243336934002099
barcode08	PE+BE	unambiguous_all_candidates	qeff20	15	38908	69	0.006324822587816085	0.0071491562812162944
barcode08	PE+BE	unambiguous_all_candidates	qeff20	16	2935	64	0.0004771089312028428	0.007626265212419137
barcode08	PE+BE	unambiguous_all_candidates	qeff20	17	451556	201	0.0734042250556153	0.08103049026803444
barcode08	PE+BE	unambiguous_all_candidates	qeff20	18	32251	263	0.005242671257316144	0.08627316152535058
barcode08	PE+BE	unambiguous_all_candidates	qeff20	19	5055222	471	0.8217688468187726	0.9080420083441232
barcode08	PE+BE	unambiguous_all_candidates	qeff20	20	62326	362	0.010131615416064185	0.9181736237601873
barcode08	PE+BE	unambiguous_all_candidates	qeff20	21	385136	401	0.06260709551200616	0.9807807192721935
barcode08	PE+BE	unambiguous_all_candidates	qeff20	22	9945	289	0.001616643380174539	0.982397362652368
barcode08	PE+BE	unambiguous_all_candidates	qeff20	23	66641	285	0.01083305495205746	0.9932304176044255
barcode08	PE+BE	unambiguous_all_candidates	qeff20	24	2172	173	0.0003530768649310305	0.9935834944693566
barcode08	PE+BE	unambiguous_all_candidates	qeff20	25	13167	170	0.0021404065748374212	0.995723901044194
barcode08	PE+BE	unambiguous_all_candidates	qeff20	26	906	85	0.00014727791879719782	0.9958711789629912
barcode08	PE+BE	unambiguous_all_candidates	qeff20	27	2657	95	0.0004319176934262192	0.9963030966564174
barcode08	PE+BE	unambiguous_all_candidates	qeff20	28	862	45	0.0001401253487893869	0.9964432220052067
barcode08	PE+BE	unambiguous_all_candidates	qeff20	29	1079	74	0.00017540052360063625	0.9966186225288074
barcode08	PE+BE	unambiguous_all_candidates	qeff20	30	1076	37	0.00017491284837283097	0.9967935353771802
barcode08	PE+BE	unambiguous_all_candidates	qeff20	31	640	60	0.00010403738193179537	0.9968975727591121
barcode08	PE+BE	unambiguous_all_candidates	qeff20	32	15679	64	0.002548753298919718	0.9994463260580317
barcode08	PE+BE	unambiguous_all_candidates	qeff20	33	532	48	8.64810737308049e-05	0.9995328071317625
barcode08	PE+BE	unambiguous_all_candidates	qeff20	34	660	31	0.00010728855011716397	0.9996400956818797
barcode08	PE+BE	unambiguous_all_candidates	qeff20	35	182	21	2.9585630486854306e-05	0.9996696813123666
barcode08	PE+BE	unambiguous_all_candidates	qeff20	36	167	17	2.7147254347827853e-05	0.9996968285667144
barcode08	PE+BE	unambiguous_all_candidates	qeff20	37	18	11	2.9260513668317446e-06	0.9996997546180812
barcode08	PE+BE	unambiguous_all_candidates	qeff20	38	1061	10	0.0001724744722338045	0.999872229090315
barcode08	PE+BE	unambiguous_all_candidates	qeff20	39	19	8	3.088609776100175e-06	0.9998753177000911
barcode08	PE+BE	unambiguous_all_candidates	qeff20	40	8	5	1.3004672741474421e-06	0.9998766181673653
barcode08	PE+BE	unambiguous_all_candidates	qeff20	41	57	5	9.265829328300526e-06	0.9998858839966935
barcode08	PE+BE	unambiguous_all_candidates	qeff20	42	3	2	4.876752278052908e-07	0.9998863716719214
barcode08	PE+BE	unambiguous_all_candidates	qeff20	43	2	2	3.2511681853686053e-07	0.9998866967887399
barcode08	PE+BE	unambiguous_all_candidates	qeff20	44	2	2	3.2511681853686053e-07	0.9998870219055584
barcode08	PE+BE	unambiguous_all_candidates	qeff20	48	24	5	3.901401822442326e-06	0.9998909233073808
barcode08	PE+BE	unambiguous_all_candidates	qeff20	49	8	5	1.3004672741474421e-06	0.999892223774655
barcode08	PE+BE	unambiguous_all_candidates	qeff20	50	542	7	8.81066578234892e-05	0.9999803304324785
barcode08	PE+BE	unambiguous_all_candidates	qeff20	51	17	9	2.7634929575633147e-06	0.999983093925436
barcode08	PE+BE	unambiguous_all_candidates	qeff20	52	6	3	9.753504556105815e-07	0.9999840692758917
barcode08	PE+BE	unambiguous_all_candidates	qeff20	53	1	1	1.6255840926843027e-07	0.999984231834301
barcode08	PE+BE	unambiguous_all_candidates	qeff20	54	1	1	1.6255840926843027e-07	0.9999843943927103
barcode08	PE+BE	unambiguous_all_candidates	qeff20	59	1	1	1.6255840926843027e-07	0.9999845569511195
barcode08	PE+BE	unambiguous_all_candidates	qeff20	61	1	1	1.6255840926843027e-07	0.9999847195095287
barcode08	PE+BE	unambiguous_all_candidates	qeff20	67	1	1	1.6255840926843027e-07	0.999984882067938
barcode08	PE+BE	unambiguous_all_candidates	qeff20	71	17	1	2.7634929575633147e-06	0.9999876455608956
barcode08	PE+BE	unambiguous_all_candidates	qeff20	73	1	1	1.6255840926843027e-07	0.9999878081193049
barcode08	PE+BE	unambiguous_all_candidates	qeff20	77	1	1	1.6255840926843027e-07	0.9999879706777142
barcode08	PE+BE	unambiguous_all_candidates	qeff20	85	1	1	1.6255840926843027e-07	0.9999881332361235
barcode08	PE+BE	unambiguous_all_candidates	qeff20	90	1	1	1.6255840926843027e-07	0.9999882957945326
barcode08	PE+BE	unambiguous_all_candidates	qeff20	92	1	1	1.6255840926843027e-07	0.9999884583529419
barcode08	PE+BE	unambiguous_all_candidates	qeff20	106	1	1	1.6255840926843027e-07	0.9999886209113512
barcode08	PE+BE	unambiguous_all_candidates	qeff20	108	1	1	1.6255840926843027e-07	0.9999887834697605
barcode08	PE+BE	unambiguous_all_candidates	qeff20	117	1	1	1.6255840926843027e-07	0.9999889460281698
barcode08	PE+BE	unambiguous_all_candidates	qeff20	118	2	2	3.2511681853686053e-07	0.9999892711449883
barcode08	PE+BE	unambiguous_all_candidates	qeff20	217	1	1	1.6255840926843027e-07	0.9999894337033975
barcode08	PE+BE	unambiguous_all_candidates	qeff20	263	1	1	1.6255840926843027e-07	0.9999895962618068
barcode08	PE+BE	unambiguous_all_candidates	qeff20	265	2	2	3.2511681853686053e-07	0.9999899213786254
barcode08	PE+BE	unambiguous_all_candidates	qeff20	266	1	1	1.6255840926843027e-07	0.9999900839370346
barcode08	PE+BE	unambiguous_all_candidates	qeff20	269	4	4	6.502336370737211e-07	0.9999907341706717
barcode08	PE+BE	unambiguous_all_candidates	qeff20	270	13	11	2.1132593204895935e-06	0.9999928474299922
barcode08	PE+BE	unambiguous_all_candidates	qeff20	271	14	10	2.2758177297580235e-06	0.999995123247722
barcode08	PE+BE	unambiguous_all_candidates	qeff20	272	10	8	1.6255840926843027e-06	0.9999967488318147
barcode08	PE+BE	unambiguous_all_candidates	qeff20	273	3	3	4.876752278052908e-07	0.9999972365070424
barcode08	PE+BE	unambiguous_all_candidates	qeff20	274	2	2	3.2511681853686053e-07	0.999997561623861
barcode08	PE+BE	unambiguous_all_candidates	qeff20	275	2	2	3.2511681853686053e-07	0.9999978867406795
barcode08	PE+BE	unambiguous_all_candidates	qeff20	278	1	1	1.6255840926843027e-07	0.9999980492990888
barcode08	PE+BE	unambiguous_all_candidates	qeff20	301	1	1	1.6255840926843027e-07	0.999998211857498
barcode08	PE+BE	unambiguous_all_candidates	qeff20	303	1	1	1.6255840926843027e-07	0.9999983744159073
barcode08	PE+BE	unambiguous_all_candidates	qeff20	330	1	1	1.6255840926843027e-07	0.9999985369743166
barcode08	PE+BE	unambiguous_all_candidates	qeff20	374	1	1	1.6255840926843027e-07	0.9999986995327258
barcode08	PE+BE	unambiguous_all_candidates	qeff20	461	1	1	1.6255840926843027e-07	0.9999988620911351
barcode08	PE+BE	unambiguous_all_candidates	qeff20	511	1	1	1.6255840926843027e-07	0.9999990246495444
barcode08	PE+BE	unambiguous_all_candidates	qeff20	713	1	1	1.6255840926843027e-07	0.9999991872079537
barcode08	PE+BE	unambiguous_all_candidates	qeff20	748	1	1	1.6255840926843027e-07	0.999999349766363
barcode08	PE+BE	unambiguous_all_candidates	qeff20	761	1	1	1.6255840926843027e-07	0.9999995123247722
barcode08	PE+BE	unambiguous_all_candidates	qeff20	4270	1	1	1.6255840926843027e-07	0.9999996748831814
barcode08	PE+BE	unambiguous_all_candidates	qeff20	4276	1	1	1.6255840926843027e-07	0.9999998374415907
barcode08	PE+BE	unambiguous_all_candidates	qeff20	4280	1	1	1.6255840926843027e-07	1.0
