## Supplementary material for "Self-extending DNA recording with stochastic and programmed writing": Source Data: canonical_length_marker_joint.tsv (part 1 of 2)

sample	condition	extraction	quality_stratum	units	delta_units_vs_AC8	length_nt	marker	marked	marker_applicable	read_occurrences	unique_bodies	fraction_all_complete
barcode01	BE-only	legacy_first_near19	all_complete	1	-7	5	ct_mark_any_repeat	0	True	0	0	0.0
barcode01	BE-only	legacy_first_near19	all_complete	1	-7	5	ct_mark_any_repeat	1	True	0	0	0.0
barcode01	BE-only	legacy_first_near19	all_complete	2	-6	7	ct_mark_any_repeat	0	True	28	1	2.163219550560235e-05
barcode01	BE-only	legacy_first_near19	all_complete	2	-6	7	ct_mark_any_repeat	1	True	4	1	3.0903136436574787e-06
barcode01	BE-only	legacy_first_near19	all_complete	3	-5	9	ct_mark_any_repeat	0	True	32	1	2.472250914925983e-05
barcode01	BE-only	legacy_first_near19	all_complete	3	-5	9	ct_mark_any_repeat	1	True	5	3	3.862892054571849e-06
barcode01	BE-only	legacy_first_near19	all_complete	4	-4	11	ct_mark_any_repeat	0	True	145	1	0.00011202386958258361
barcode01	BE-only	legacy_first_near19	all_complete	4	-4	11	ct_mark_any_repeat	1	True	3	3	2.3177352327431094e-06
barcode01	BE-only	legacy_first_near19	all_complete	5	-3	13	ct_mark_any_repeat	0	True	850	1	0.0006566916492772143
barcode01	BE-only	legacy_first_near19	all_complete	5	-3	13	ct_mark_any_repeat	1	True	4	2	3.0903136436574787e-06
barcode01	BE-only	legacy_first_near19	all_complete	6	-2	15	ct_mark_any_repeat	0	True	8493	1	0.006561508443895742
barcode01	BE-only	legacy_first_near19	all_complete	6	-2	15	ct_mark_any_repeat	1	True	24	8	1.8541881861944875e-05
barcode01	BE-only	legacy_first_near19	all_complete	7	-1	17	ct_mark_any_repeat	0	True	93609	1	0.07232029246728323
barcode01	BE-only	legacy_first_near19	all_complete	7	-1	17	ct_mark_any_repeat	1	True	128	19	9.889003659703932e-05
barcode01	BE-only	legacy_first_near19	all_complete	8	0	19	ct_mark_any_repeat	0	True	1068576	1	0.8255587480212335
barcode01	BE-only	legacy_first_near19	all_complete	8	0	19	ct_mark_any_repeat	1	True	1753	30	0.00135432995433289
barcode01	BE-only	legacy_first_near19	all_complete	9	1	21	ct_mark_any_repeat	0	True	67798	1	0.05237927110317244
barcode01	BE-only	legacy_first_near19	all_complete	9	1	21	ct_mark_any_repeat	1	True	189	21	0.00014601731966281588
barcode01	BE-only	legacy_first_near19	all_complete	10	2	23	ct_mark_any_repeat	0	True	6146	1	0.0047482669134797165
barcode01	BE-only	legacy_first_near19	all_complete	10	2	23	ct_mark_any_repeat	1	True	94	15	7.262237062595076e-05
barcode01	BE-only	legacy_first_near19	all_complete	11	3	25	ct_mark_any_repeat	0	True	715	1	0.0005523935638037744
barcode01	BE-only	legacy_first_near19	all_complete	11	3	25	ct_mark_any_repeat	1	True	33	9	2.54950875601742e-05
barcode01	BE-only	legacy_first_near19	all_complete	12	4	27	ct_mark_any_repeat	0	True	139	1	0.00010738839911709739
barcode01	BE-only	legacy_first_near19	all_complete	12	4	27	ct_mark_any_repeat	1	True	8	5	6.1806272873149575e-06
barcode01	BE-only	legacy_first_near19	all_complete	13	5	29	ct_mark_any_repeat	0	True	26	1	2.008703868377361e-05
barcode01	BE-only	legacy_first_near19	all_complete	13	5	29	ct_mark_any_repeat	1	True	3	1	2.3177352327431094e-06
barcode01	BE-only	legacy_first_near19	all_complete	14	6	31	ct_mark_any_repeat	0	True	7	1	5.408048876400588e-06
barcode01	BE-only	legacy_first_near19	all_complete	14	6	31	ct_mark_any_repeat	1	True	1	1	7.725784109143697e-07
barcode01	BE-only	legacy_first_near19	all_complete	15	7	33	ct_mark_any_repeat	0	True	5	1	3.862892054571849e-06
barcode01	BE-only	legacy_first_near19	all_complete	15	7	33	ct_mark_any_repeat	1	True	1	1	7.725784109143697e-07
barcode01	BE-only	legacy_first_near19	all_complete	16	8	35	ct_mark_any_repeat	0	True	1	1	7.725784109143697e-07
barcode01	BE-only	legacy_first_near19	all_complete	16	8	35	ct_mark_any_repeat	1	True	0	0	0.0
barcode01	BE-only	legacy_first_near19	all_complete	17	9	37	ct_mark_any_repeat	0	True	1	1	7.725784109143697e-07
barcode01	BE-only	legacy_first_near19	all_complete	17	9	37	ct_mark_any_repeat	1	True	0	0	0.0
barcode01	BE-only	legacy_first_near19	all_complete	18	10	39	ct_mark_any_repeat	0	True	0	0	0.0
barcode01	BE-only	legacy_first_near19	all_complete	18	10	39	ct_mark_any_repeat	1	True	0	0	0.0
barcode01	BE-only	legacy_first_near19	all_complete	19	11	41	ct_mark_any_repeat	0	True	1	1	7.725784109143697e-07
barcode01	BE-only	legacy_first_near19	all_complete	19	11	41	ct_mark_any_repeat	1	True	0	0	0.0
barcode01	BE-only	legacy_first_near19	all_complete	20	12	43	ct_mark_any_repeat	0	True	0	0	0.0
barcode01	BE-only	legacy_first_near19	all_complete	20	12	43	ct_mark_any_repeat	1	True	0	0	0.0
barcode01	BE-only	legacy_first_near19	all_complete	21	13	45	ct_mark_any_repeat	0	True	0	0	0.0
barcode01	BE-only	legacy_first_near19	all_complete	21	13	45	ct_mark_any_repeat	1	True	0	0	0.0
barcode01	BE-only	legacy_first_near19	all_complete	22	14	47	ct_mark_any_repeat	0	True	0	0	0.0
barcode01	BE-only	legacy_first_near19	all_complete	22	14	47	ct_mark_any_repeat	1	True	0	0	0.0
barcode01	BE-only	legacy_first_near19	all_complete	23	15	49	ct_mark_any_repeat	0	True	0	0	0.0
barcode01	BE-only	legacy_first_near19	all_complete	23	15	49	ct_mark_any_repeat	1	True	0	0	0.0
barcode01	BE-only	legacy_first_near19	all_complete	24	16	51	ct_mark_any_repeat	0	True	0	0	0.0
barcode01	BE-only	legacy_first_near19	all_complete	24	16	51	ct_mark_any_repeat	1	True	0	0	0.0
barcode01	BE-only	legacy_first_near19	all_complete	25	17	53	ct_mark_any_repeat	0	True	0	0	0.0
barcode01	BE-only	legacy_first_near19	all_complete	25	17	53	ct_mark_any_repeat	1	True	0	0	0.0
barcode01	BE-only	legacy_first_near19	all_complete	26	18	55	ct_mark_any_repeat	0	True	0	0	0.0
barcode01	BE-only	legacy_first_near19	all_complete	26	18	55	ct_mark_any_repeat	1	True	0	0	0.0
barcode01	BE-only	legacy_first_near19	all_complete	27	19	57	ct_mark_any_repeat	0	True	0	0	0.0
barcode01	BE-only	legacy_first_near19	all_complete	27	19	57	ct_mark_any_repeat	1	True	0	0	0.0
barcode01	BE-only	legacy_first_near19	all_complete	28	20	59	ct_mark_any_repeat	0	True	0	0	0.0
barcode01	BE-only	legacy_first_near19	all_complete	28	20	59	ct_mark_any_repeat	1	True	0	0	0.0
barcode01	BE-only	legacy_first_near19	all_complete	29	21	61	ct_mark_any_repeat	0	True	0	0	0.0
barcode01	BE-only	legacy_first_near19	all_complete	29	21	61	ct_mark_any_repeat	1	True	0	0	0.0
barcode01	BE-only	legacy_first_near19	all_complete	30	22	63	ct_mark_any_repeat	0	True	0	0	0.0
barcode01	BE-only	legacy_first_near19	all_complete	30	22	63	ct_mark_any_repeat	1	True	0	0	0.0
barcode01	BE-only	legacy_first_near19	all_complete	31	23	65	ct_mark_any_repeat	0	True	1	1	7.725784109143697e-07
barcode01	BE-only	legacy_first_near19	all_complete	31	23	65	ct_mark_any_repeat	1	True	0	0	0.0
barcode01	BE-only	legacy_first_near19	all_complete	1	-7	5	ct_mark_first8	0	False	0	0	0.0
barcode01	BE-only	legacy_first_near19	all_complete	1	-7	5	ct_mark_first8	1	False	0	0	0.0
barcode01	BE-only	legacy_first_near19	all_complete	2	-6	7	ct_mark_first8	0	False	32	2	2.472250914925983e-05
barcode01	BE-only	legacy_first_near19	all_complete	2	-6	7	ct_mark_first8	1	False	0	0	0.0
barcode01	BE-only	legacy_first_near19	all_complete	3	-5	9	ct_mark_first8	0	False	37	4	2.858540120383168e-05
barcode01	BE-only	legacy_first_near19	all_complete	3	-5	9	ct_mark_first8	1	False	0	0	0.0
barcode01	BE-only	legacy_first_near19	all_complete	4	-4	11	ct_mark_first8	0	False	148	4	0.00011434160481532672
barcode01	BE-only	legacy_first_near19	all_complete	4	-4	11	ct_mark_first8	1	False	0	0	0.0
barcode01	BE-only	legacy_first_near19	all_complete	5	-3	13	ct_mark_first8	0	False	854	3	0.0006597819629208717
barcode01	BE-only	legacy_first_near19	all_complete	5	-3	13	ct_mark_first8	1	False	0	0	0.0
barcode01	BE-only	legacy_first_near19	all_complete	6	-2	15	ct_mark_first8	0	False	8517	9	0.006580050325757687
barcode01	BE-only	legacy_first_near19	all_complete	6	-2	15	ct_mark_first8	1	False	0	0	0.0
barcode01	BE-only	legacy_first_near19	all_complete	7	-1	17	ct_mark_first8	0	False	93737	20	0.07241918250388027
barcode01	BE-only	legacy_first_near19	all_complete	7	-1	17	ct_mark_first8	1	False	0	0	0.0
barcode01	BE-only	legacy_first_near19	all_complete	8	0	19	ct_mark_first8	0	True	1068576	1	0.8255587480212335
barcode01	BE-only	legacy_first_near19	all_complete	8	0	19	ct_mark_first8	1	True	1753	30	0.00135432995433289
barcode01	BE-only	legacy_first_near19	all_complete	9	1	21	ct_mark_first8	0	True	67833	2	0.05240631134755444
barcode01	BE-only	legacy_first_near19	all_complete	9	1	21	ct_mark_first8	1	True	154	20	0.00011897707528081294
barcode01	BE-only	legacy_first_near19	all_complete	10	2	23	ct_mark_first8	0	True	6154	3	0.004754447540767031
barcode01	BE-only	legacy_first_near19	all_complete	10	2	23	ct_mark_first8	1	True	86	13	6.64417433386358e-05
barcode01	BE-only	legacy_first_near19	all_complete	11	3	25	ct_mark_first8	0	True	715	1	0.0005523935638037744
barcode01	BE-only	legacy_first_near19	all_complete	11	3	25	ct_mark_first8	1	True	33	9	2.54950875601742e-05
barcode01	BE-only	legacy_first_near19	all_complete	12	4	27	ct_mark_first8	0	True	141	2	0.00010893355593892613
barcode01	BE-only	legacy_first_near19	all_complete	12	4	27	ct_mark_first8	1	True	6	4	4.635470465486219e-06
barcode01	BE-only	legacy_first_near19	all_complete	13	5	29	ct_mark_first8	0	True	26	1	2.008703868377361e-05
barcode01	BE-only	legacy_first_near19	all_complete	13	5	29	ct_mark_first8	1	True	3	1	2.3177352327431094e-06
barcode01	BE-only	legacy_first_near19	all_complete	14	6	31	ct_mark_first8	0	True	7	1	5.408048876400588e-06
barcode01	BE-only	legacy_first_near19	all_complete	14	6	31	ct_mark_first8	1	True	1	1	7.725784109143697e-07
barcode01	BE-only	legacy_first_near19	all_complete	15	7	33	ct_mark_first8	0	True	5	1	3.862892054571849e-06
barcode01	BE-only	legacy_first_near19	all_complete	15	7	33	ct_mark_first8	1	True	1	1	7.725784109143697e-07
barcode01	BE-only	legacy_first_near19	all_complete	16	8	35	ct_mark_first8	0	True	1	1	7.725784109143697e-07
barcode01	BE-only	legacy_first_near19	all_complete	16	8	35	ct_mark_first8	1	True	0	0	0.0
barcode01	BE-only	legacy_first_near19	all_complete	17	9	37	ct_mark_first8	0	True	1	1	7.725784109143697e-07
barcode01	BE-only	legacy_first_near19	all_complete	17	9	37	ct_mark_first8	1	True	0	0	0.0
barcode01	BE-only	legacy_first_near19	all_complete	18	10	39	ct_mark_first8	0	True	0	0	0.0
barcode01	BE-only	legacy_first_near19	all_complete	18	10	39	ct_mark_first8	1	True	0	0	0.0
barcode01	BE-only	legacy_first_near19	all_complete	19	11	41	ct_mark_first8	0	True	1	1	7.725784109143697e-07
barcode01	BE-only	legacy_first_near19	all_complete	19	11	41	ct_mark_first8	1	True	0	0	0.0
barcode01	BE-only	legacy_first_near19	all_complete	20	12	43	ct_mark_first8	0	True	0	0	0.0
barcode01	BE-only	legacy_first_near19	all_complete	20	12	43	ct_mark_first8	1	True	0	0	0.0
barcode01	BE-only	legacy_first_near19	all_complete	21	13	45	ct_mark_first8	0	True	0	0	0.0
barcode01	BE-only	legacy_first_near19	all_complete	21	13	45	ct_mark_first8	1	True	0	0	0.0
barcode01	BE-only	legacy_first_near19	all_complete	22	14	47	ct_mark_first8	0	True	0	0	0.0
barcode01	BE-only	legacy_first_near19	all_complete	22	14	47	ct_mark_first8	1	True	0	0	0.0
barcode01	BE-only	legacy_first_near19	all_complete	23	15	49	ct_mark_first8	0	True	0	0	0.0
barcode01	BE-only	legacy_first_near19	all_complete	23	15	49	ct_mark_first8	1	True	0	0	0.0
barcode01	BE-only	legacy_first_near19	all_complete	24	16	51	ct_mark_first8	0	True	0	0	0.0
barcode01	BE-only	legacy_first_near19	all_complete	24	16	51	ct_mark_first8	1	True	0	0	0.0
barcode01	BE-only	legacy_first_near19	all_complete	25	17	53	ct_mark_first8	0	True	0	0	0.0
barcode01	BE-only	legacy_first_near19	all_complete	25	17	53	ct_mark_first8	1	True	0	0	0.0
barcode01	BE-only	legacy_first_near19	all_complete	26	18	55	ct_mark_first8	0	True	0	0	0.0
barcode01	BE-only	legacy_first_near19	all_complete	26	18	55	ct_mark_first8	1	True	0	0	0.0
barcode01	BE-only	legacy_first_near19	all_complete	27	19	57	ct_mark_first8	0	True	0	0	0.0
barcode01	BE-only	legacy_first_near19	all_complete	27	19	57	ct_mark_first8	1	True	0	0	0.0
barcode01	BE-only	legacy_first_near19	all_complete	28	20	59	ct_mark_first8	0	True	0	0	0.0
barcode01	BE-only	legacy_first_near19	all_complete	28	20	59	ct_mark_first8	1	True	0	0	0.0
barcode01	BE-only	legacy_first_near19	all_complete	29	21	61	ct_mark_first8	0	True	0	0	0.0
barcode01	BE-only	legacy_first_near19	all_complete	29	21	61	ct_mark_first8	1	True	0	0	0.0
barcode01	BE-only	legacy_first_near19	all_complete	30	22	63	ct_mark_first8	0	True	0	0	0.0
barcode01	BE-only	legacy_first_near19	all_complete	30	22	63	ct_mark_first8	1	True	0	0	0.0
barcode01	BE-only	legacy_first_near19	all_complete	31	23	65	ct_mark_first8	0	True	1	1	7.725784109143697e-07
barcode01	BE-only	legacy_first_near19	all_complete	31	23	65	ct_mark_first8	1	True	0	0	0.0
barcode01	BE-only	legacy_first_near19	allbase20	1	-7	5	ct_mark_any_repeat	0	True	0	0	0.0
barcode01	BE-only	legacy_first_near19	allbase20	1	-7	5	ct_mark_any_repeat	1	True	0	0	0.0
barcode01	BE-only	legacy_first_near19	allbase20	2	-6	7	ct_mark_any_repeat	0	True	17	1	1.4518547871922496e-05
barcode01	BE-only	legacy_first_near19	allbase20	2	-6	7	ct_mark_any_repeat	1	True	0	0	0.0
barcode01	BE-only	legacy_first_near19	allbase20	3	-5	9	ct_mark_any_repeat	0	True	3	1	2.5620966832804403e-06
barcode01	BE-only	legacy_first_near19	allbase20	3	-5	9	ct_mark_any_repeat	1	True	0	0	0.0
barcode01	BE-only	legacy_first_near19	allbase20	4	-4	11	ct_mark_any_repeat	0	True	25	1	2.1350805694003668e-05
barcode01	BE-only	legacy_first_near19	allbase20	4	-4	11	ct_mark_any_repeat	1	True	0	0	0.0
barcode01	BE-only	legacy_first_near19	allbase20	5	-3	13	ct_mark_any_repeat	0	True	369	1	0.00031513789204349414
barcode01	BE-only	legacy_first_near19	allbase20	5	-3	13	ct_mark_any_repeat	1	True	0	0	0.0
barcode01	BE-only	legacy_first_near19	allbase20	6	-2	15	ct_mark_any_repeat	0	True	6299	1	0.005379549002661165
barcode01	BE-only	legacy_first_near19	allbase20	6	-2	15	ct_mark_any_repeat	1	True	12	6	1.0248386733121761e-05
barcode01	BE-only	legacy_first_near19	allbase20	7	-1	17	ct_mark_any_repeat	0	True	82475	1	0.07043630798451811
barcode01	BE-only	legacy_first_near19	allbase20	7	-1	17	ct_mark_any_repeat	1	True	71	11	6.063628817097042e-05
barcode01	BE-only	legacy_first_near19	allbase20	8	0	19	ct_mark_any_repeat	0	True	996107	1	0.8507074802974766
barcode01	BE-only	legacy_first_near19	allbase20	8	0	19	ct_mark_any_repeat	1	True	1393	19	0.0011896668932698845
barcode01	BE-only	legacy_first_near19	allbase20	9	1	21	ct_mark_any_repeat	0	True	59620	1	0.05091740141905995
barcode01	BE-only	legacy_first_near19	allbase20	9	1	21	ct_mark_any_repeat	1	True	87	15	7.430080381513277e-05
barcode01	BE-only	legacy_first_near19	allbase20	10	2	23	ct_mark_any_repeat	0	True	5123	1	0.004375207102815232
barcode01	BE-only	legacy_first_near19	allbase20	10	2	23	ct_mark_any_repeat	1	True	68	9	5.807419148768998e-05
barcode01	BE-only	legacy_first_near19	allbase20	11	3	25	ct_mark_any_repeat	0	True	583	1	0.0004979007887841656
barcode01	BE-only	legacy_first_near19	allbase20	11	3	25	ct_mark_any_repeat	1	True	24	7	2.0496773466243522e-05
barcode01	BE-only	legacy_first_near19	allbase20	12	4	27	ct_mark_any_repeat	0	True	115	1	9.821370619241687e-05
barcode01	BE-only	legacy_first_near19	allbase20	12	4	27	ct_mark_any_repeat	1	True	4	3	3.416128911040587e-06
barcode01	BE-only	legacy_first_near19	allbase20	13	5	29	ct_mark_any_repeat	0	True	18	1	1.5372580099682643e-05
barcode01	BE-only	legacy_first_near19	allbase20	13	5	29	ct_mark_any_repeat	1	True	3	1	2.5620966832804403e-06
barcode01	BE-only	legacy_first_near19	allbase20	14	6	31	ct_mark_any_repeat	0	True	5	1	4.270161138800734e-06
barcode01	BE-only	legacy_first_near19	allbase20	14	6	31	ct_mark_any_repeat	1	True	1	1	8.540322277601468e-07
barcode01	BE-only	legacy_first_near19	allbase20	15	7	33	ct_mark_any_repeat	0	True	3	1	2.5620966832804403e-06
barcode01	BE-only	legacy_first_near19	allbase20	15	7	33	ct_mark_any_repeat	1	True	1	1	8.540322277601468e-07
barcode01	BE-only	legacy_first_near19	allbase20	16	8	35	ct_mark_any_repeat	0	True	0	0	0.0
barcode01	BE-only	legacy_first_near19	allbase20	16	8	35	ct_mark_any_repeat	1	True	0	0	0.0
barcode01	BE-only	legacy_first_near19	allbase20	17	9	37	ct_mark_any_repeat	0	True	0	0	0.0
barcode01	BE-only	legacy_first_near19	allbase20	17	9	37	ct_mark_any_repeat	1	True	0	0	0.0
barcode01	BE-only	legacy_first_near19	allbase20	18	10	39	ct_mark_any_repeat	0	True	0	0	0.0
barcode01	BE-only	legacy_first_near19	allbase20	18	10	39	ct_mark_any_repeat	1	True	0	0	0.0
barcode01	BE-only	legacy_first_near19	allbase20	19	11	41	ct_mark_any_repeat	0	True	1	1	8.540322277601468e-07
barcode01	BE-only	legacy_first_near19	allbase20	19	11	41	ct_mark_any_repeat	1	True	0	0	0.0
barcode01	BE-only	legacy_first_near19	allbase20	1	-7	5	ct_mark_first8	0	False	0	0	0.0
barcode01	BE-only	legacy_first_near19	allbase20	1	-7	5	ct_mark_first8	1	False	0	0	0.0
barcode01	BE-only	legacy_first_near19	allbase20	2	-6	7	ct_mark_first8	0	False	17	1	1.4518547871922496e-05
barcode01	BE-only	legacy_first_near19	allbase20	2	-6	7	ct_mark_first8	1	False	0	0	0.0
barcode01	BE-only	legacy_first_near19	allbase20	3	-5	9	ct_mark_first8	0	False	3	1	2.5620966832804403e-06
barcode01	BE-only	legacy_first_near19	allbase20	3	-5	9	ct_mark_first8	1	False	0	0	0.0
barcode01	BE-only	legacy_first_near19	allbase20	4	-4	11	ct_mark_first8	0	False	25	1	2.1350805694003668e-05
barcode01	BE-only	legacy_first_near19	allbase20	4	-4	11	ct_mark_first8	1	False	0	0	0.0
barcode01	BE-only	legacy_first_near19	allbase20	5	-3	13	ct_mark_first8	0	False	369	1	0.00031513789204349414
barcode01	BE-only	legacy_first_near19	allbase20	5	-3	13	ct_mark_first8	1	False	0	0	0.0
barcode01	BE-only	legacy_first_near19	allbase20	6	-2	15	ct_mark_first8	0	False	6311	7	0.005389797389394286
barcode01	BE-only	legacy_first_near19	allbase20	6	-2	15	ct_mark_first8	1	False	0	0	0.0
barcode01	BE-only	legacy_first_near19	allbase20	7	-1	17	ct_mark_first8	0	False	82546	12	0.07049694427268907
barcode01	BE-only	legacy_first_near19	allbase20	7	-1	17	ct_mark_first8	1	False	0	0	0.0
barcode01	BE-only	legacy_first_near19	allbase20	8	0	19	ct_mark_first8	0	True	996107	1	0.8507074802974766
barcode01	BE-only	legacy_first_near19	allbase20	8	0	19	ct_mark_first8	1	True	1393	19	0.0011896668932698845
barcode01	BE-only	legacy_first_near19	allbase20	9	1	21	ct_mark_first8	0	True	59622	2	0.05091910948351547
barcode01	BE-only	legacy_first_near19	allbase20	9	1	21	ct_mark_first8	1	True	85	14	7.259273935961247e-05
barcode01	BE-only	legacy_first_near19	allbase20	10	2	23	ct_mark_first8	0	True	5124	2	0.004376061135042992
barcode01	BE-only	legacy_first_near19	allbase20	10	2	23	ct_mark_first8	1	True	67	8	5.722015925992983e-05
barcode01	BE-only	legacy_first_near19	allbase20	11	3	25	ct_mark_first8	0	True	583	1	0.0004979007887841656
barcode01	BE-only	legacy_first_near19	allbase20	11	3	25	ct_mark_first8	1	True	24	7	2.0496773466243522e-05
barcode01	BE-only	legacy_first_near19	allbase20	12	4	27	ct_mark_first8	0	True	115	1	9.821370619241687e-05
barcode01	BE-only	legacy_first_near19	allbase20	12	4	27	ct_mark_first8	1	True	4	3	3.416128911040587e-06
barcode01	BE-only	legacy_first_near19	allbase20	13	5	29	ct_mark_first8	0	True	18	1	1.5372580099682643e-05
barcode01	BE-only	legacy_first_near19	allbase20	13	5	29	ct_mark_first8	1	True	3	1	2.5620966832804403e-06
barcode01	BE-only	legacy_first_near19	allbase20	14	6	31	ct_mark_first8	0	True	5	1	4.270161138800734e-06
barcode01	BE-only	legacy_first_near19	allbase20	14	6	31	ct_mark_first8	1	True	1	1	8.540322277601468e-07
barcode01	BE-only	legacy_first_near19	allbase20	15	7	33	ct_mark_first8	0	True	3	1	2.5620966832804403e-06
barcode01	BE-only	legacy_first_near19	allbase20	15	7	33	ct_mark_first8	1	True	1	1	8.540322277601468e-07
barcode01	BE-only	legacy_first_near19	allbase20	16	8	35	ct_mark_first8	0	True	0	0	0.0
barcode01	BE-only	legacy_first_near19	allbase20	16	8	35	ct_mark_first8	1	True	0	0	0.0
barcode01	BE-only	legacy_first_near19	allbase20	17	9	37	ct_mark_first8	0	True	0	0	0.0
barcode01	BE-only	legacy_first_near19	allbase20	17	9	37	ct_mark_first8	1	True	0	0	0.0
barcode01	BE-only	legacy_first_near19	allbase20	18	10	39	ct_mark_first8	0	True	0	0	0.0
barcode01	BE-only	legacy_first_near19	allbase20	18	10	39	ct_mark_first8	1	True	0	0	0.0
barcode01	BE-only	legacy_first_near19	allbase20	19	11	41	ct_mark_first8	0	True	1	1	8.540322277601468e-07
barcode01	BE-only	legacy_first_near19	allbase20	19	11	41	ct_mark_first8	1	True	0	0	0.0
barcode01	BE-only	legacy_first_near19	allbase30	1	-7	5	ct_mark_any_repeat	0	True	0	0	0.0
barcode01	BE-only	legacy_first_near19	allbase30	1	-7	5	ct_mark_any_repeat	1	True	0	0	0.0
barcode01	BE-only	legacy_first_near19	allbase30	2	-6	7	ct_mark_any_repeat	0	True	15	1	1.5816878507392807e-05
barcode01	BE-only	legacy_first_near19	allbase30	2	-6	7	ct_mark_any_repeat	1	True	0	0	0.0
barcode01	BE-only	legacy_first_near19	allbase30	3	-5	9	ct_mark_any_repeat	0	True	3	1	3.1633757014785617e-06
barcode01	BE-only	legacy_first_near19	allbase30	3	-5	9	ct_mark_any_repeat	1	True	0	0	0.0
barcode01	BE-only	legacy_first_near19	allbase30	4	-4	11	ct_mark_any_repeat	0	True	14	1	1.4762419940233288e-05
barcode01	BE-only	legacy_first_near19	allbase30	4	-4	11	ct_mark_any_repeat	1	True	0	0	0.0
barcode01	BE-only	legacy_first_near19	allbase30	5	-3	13	ct_mark_any_repeat	0	True	239	1	0.0002520155975511254
barcode01	BE-only	legacy_first_near19	allbase30	5	-3	13	ct_mark_any_repeat	1	True	0	0	0.0
barcode01	BE-only	legacy_first_near19	allbase30	6	-2	15	ct_mark_any_repeat	0	True	4712	1	0.004968608768455661
barcode01	BE-only	legacy_first_near19	allbase30	6	-2	15	ct_mark_any_repeat	1	True	10	6	1.0544585671595207e-05
barcode01	BE-only	legacy_first_near19	allbase30	7	-1	17	ct_mark_any_repeat	0	True	64293	1	0.06779430465838705
barcode01	BE-only	legacy_first_near19	allbase30	7	-1	17	ct_mark_any_repeat	1	True	52	11	5.483184549229507e-05
barcode01	BE-only	legacy_first_near19	allbase30	8	0	19	ct_mark_any_repeat	0	True	821028	1	0.8657400084778469
barcode01	BE-only	legacy_first_near19	allbase30	8	0	19	ct_mark_any_repeat	1	True	1126	16	0.0011873203466216203
barcode01	BE-only	legacy_first_near19	allbase30	9	1	21	ct_mark_any_repeat	0	True	43897	1	0.04628756772260147
barcode01	BE-only	legacy_first_near19	allbase30	9	1	21	ct_mark_any_repeat	1	True	55	11	5.7995221193773634e-05
barcode01	BE-only	legacy_first_near19	allbase30	10	2	23	ct_mark_any_repeat	0	True	3470	1	0.0036589712280435363
barcode01	BE-only	legacy_first_near19	allbase30	10	2	23	ct_mark_any_repeat	1	True	48	6	5.061401122365699e-05
barcode01	BE-only	legacy_first_near19	allbase30	11	3	25	ct_mark_any_repeat	0	True	379	1	0.00039963979695345833
barcode01	BE-only	legacy_first_near19	allbase30	11	3	25	ct_mark_any_repeat	1	True	17	7	1.792579564171185e-05
barcode01	BE-only	legacy_first_near19	allbase30	12	4	27	ct_mark_any_repeat	0	True	87	1	9.17378953428783e-05
barcode01	BE-only	legacy_first_near19	allbase30	12	4	27	ct_mark_any_repeat	1	True	3	2	3.1633757014785617e-06
barcode01	BE-only	legacy_first_near19	allbase30	13	5	29	ct_mark_any_repeat	0	True	13	1	1.3707961373073768e-05
barcode01	BE-only	legacy_first_near19	allbase30	13	5	29	ct_mark_any_repeat	1	True	2	1	2.1089171343190413e-06
barcode01	BE-only	legacy_first_near19	allbase30	14	6	31	ct_mark_any_repeat	0	True	2	1	2.1089171343190413e-06
barcode01	BE-only	legacy_first_near19	allbase30	14	6	31	ct_mark_any_repeat	1	True	0	0	0.0
barcode01	BE-only	legacy_first_near19	allbase30	15	7	33	ct_mark_any_repeat	0	True	2	1	2.1089171343190413e-06
barcode01	BE-only	legacy_first_near19	allbase30	15	7	33	ct_mark_any_repeat	1	True	1	1	1.0544585671595206e-06
barcode01	BE-only	legacy_first_near19	allbase30	1	-7	5	ct_mark_first8	0	False	0	0	0.0
barcode01	BE-only	legacy_first_near19	allbase30	1	-7	5	ct_mark_first8	1	False	0	0	0.0
barcode01	BE-only	legacy_first_near19	allbase30	2	-6	7	ct_mark_first8	0	False	15	1	1.5816878507392807e-05
barcode01	BE-only	legacy_first_near19	allbase30	2	-6	7	ct_mark_first8	1	False	0	0	0.0
barcode01	BE-only	legacy_first_near19	allbase30	3	-5	9	ct_mark_first8	0	False	3	1	3.1633757014785617e-06
barcode01	BE-only	legacy_first_near19	allbase30	3	-5	9	ct_mark_first8	1	False	0	0	0.0
barcode01	BE-only	legacy_first_near19	allbase30	4	-4	11	ct_mark_first8	0	False	14	1	1.4762419940233288e-05
barcode01	BE-only	legacy_first_near19	allbase30	4	-4	11	ct_mark_first8	1	False	0	0	0.0
barcode01	BE-only	legacy_first_near19	allbase30	5	-3	13	ct_mark_first8	0	False	239	1	0.0002520155975511254
barcode01	BE-only	legacy_first_near19	allbase30	5	-3	13	ct_mark_first8	1	False	0	0	0.0
barcode01	BE-only	legacy_first_near19	allbase30	6	-2	15	ct_mark_first8	0	False	4722	7	0.004979153354127256
barcode01	BE-only	legacy_first_near19	allbase30	6	-2	15	ct_mark_first8	1	False	0	0	0.0
barcode01	BE-only	legacy_first_near19	allbase30	7	-1	17	ct_mark_first8	0	False	64345	12	0.06784913650387936
barcode01	BE-only	legacy_first_near19	allbase30	7	-1	17	ct_mark_first8	1	False	0	0	0.0
barcode01	BE-only	legacy_first_near19	allbase30	8	0	19	ct_mark_first8	0	True	821028	1	0.8657400084778469
barcode01	BE-only	legacy_first_near19	allbase30	8	0	19	ct_mark_first8	1	True	1126	16	0.0011873203466216203
barcode01	BE-only	legacy_first_near19	allbase30	9	1	21	ct_mark_first8	0	True	43899	2	0.046289676639735794
barcode01	BE-only	legacy_first_near19	allbase30	9	1	21	ct_mark_first8	1	True	53	10	5.588630405945459e-05
barcode01	BE-only	legacy_first_near19	allbase30	10	2	23	ct_mark_first8	0	True	3470	1	0.0036589712280435363
barcode01	BE-only	legacy_first_near19	allbase30	10	2	23	ct_mark_first8	1	True	48	6	5.061401122365699e-05
barcode01	BE-only	legacy_first_near19	allbase30	11	3	25	ct_mark_first8	0	True	379	1	0.00039963979695345833
barcode01	BE-only	legacy_first_near19	allbase30	11	3	25	ct_mark_first8	1	True	17	7	1.792579564171185e-05
barcode01	BE-only	legacy_first_near19	allbase30	12	4	27	ct_mark_first8	0	True	87	1	9.17378953428783e-05
barcode01	BE-only	legacy_first_near19	allbase30	12	4	27	ct_mark_first8	1	True	3	2	3.1633757014785617e-06
barcode01	BE-only	legacy_first_near19	allbase30	13	5	29	ct_mark_first8	0	True	13	1	1.3707961373073768e-05
barcode01	BE-only	legacy_first_near19	allbase30	13	5	29	ct_mark_first8	1	True	2	1	2.1089171343190413e-06
barcode01	BE-only	legacy_first_near19	allbase30	14	6	31	ct_mark_first8	0	True	2	1	2.1089171343190413e-06
barcode01	BE-only	legacy_first_near19	allbase30	14	6	31	ct_mark_first8	1	True	0	0	0.0
barcode01	BE-only	legacy_first_near19	allbase30	15	7	33	ct_mark_first8	0	True	2	1	2.1089171343190413e-06
barcode01	BE-only	legacy_first_near19	allbase30	15	7	33	ct_mark_first8	1	True	1	1	1.0544585671595206e-06
barcode01	BE-only	legacy_first_near19	qeff20	1	-7	5	ct_mark_any_repeat	0	True	0	0	0.0
barcode01	BE-only	legacy_first_near19	qeff20	1	-7	5	ct_mark_any_repeat	1	True	0	0	0.0
barcode01	BE-only	legacy_first_near19	qeff20	2	-6	7	ct_mark_any_repeat	0	True	17	1	1.3475700141891196e-05
barcode01	BE-only	legacy_first_near19	qeff20	2	-6	7	ct_mark_any_repeat	1	True	0	0	0.0
barcode01	BE-only	legacy_first_near19	qeff20	3	-5	9	ct_mark_any_repeat	0	True	5	1	3.963441218203292e-06
barcode01	BE-only	legacy_first_near19	qeff20	3	-5	9	ct_mark_any_repeat	1	True	0	0	0.0
barcode01	BE-only	legacy_first_near19	qeff20	4	-4	11	ct_mark_any_repeat	0	True	45	1	3.567097096382964e-05
barcode01	BE-only	legacy_first_near19	qeff20	4	-4	11	ct_mark_any_repeat	1	True	0	0	0.0
barcode01	BE-only	legacy_first_near19	qeff20	5	-3	13	ct_mark_any_repeat	0	True	513	1	0.00040664906898765785
barcode01	BE-only	legacy_first_near19	qeff20	5	-3	13	ct_mark_any_repeat	1	True	0	0	0.0
barcode01	BE-only	legacy_first_near19	qeff20	6	-2	15	ct_mark_any_repeat	0	True	7461	1	0.005914246985802954
barcode01	BE-only	legacy_first_near19	qeff20	6	-2	15	ct_mark_any_repeat	1	True	12	6	9.512258923687903e-06
barcode01	BE-only	legacy_first_near19	qeff20	7	-1	17	ct_mark_any_repeat	0	True	90155	1	0.07146480860542358
barcode01	BE-only	legacy_first_near19	qeff20	7	-1	17	ct_mark_any_repeat	1	True	81	11	6.420774773489335e-05
barcode01	BE-only	legacy_first_near19	qeff20	8	0	19	ct_mark_any_repeat	0	True	1055655	1	0.8368053078404795
barcode01	BE-only	legacy_first_near19	qeff20	8	0	19	ct_mark_any_repeat	1	True	1526	20	0.001209642259795645
barcode01	BE-only	legacy_first_near19	qeff20	9	1	21	ct_mark_any_repeat	0	True	66088	1	0.05238718064572384
barcode01	BE-only	legacy_first_near19	qeff20	9	1	21	ct_mark_any_repeat	1	True	109	16	8.640301855683178e-05
barcode01	BE-only	legacy_first_near19	qeff20	10	2	23	ct_mark_any_repeat	0	True	5892	1	0.00467051913153076
barcode01	BE-only	legacy_first_near19	qeff20	10	2	23	ct_mark_any_repeat	1	True	78	11	6.182968300397137e-05
barcode01	BE-only	legacy_first_near19	qeff20	11	3	25	ct_mark_any_repeat	0	True	676	1	0.0005358572527010851
barcode01	BE-only	legacy_first_near19	qeff20	11	3	25	ct_mark_any_repeat	1	True	31	8	2.4573335552860417e-05
barcode01	BE-only	legacy_first_near19	qeff20	12	4	27	ct_mark_any_repeat	0	True	135	1	0.00010701291289148891
barcode01	BE-only	legacy_first_near19	qeff20	12	4	27	ct_mark_any_repeat	1	True	6	4	4.7561294618439516e-06
barcode01	BE-only	legacy_first_near19	qeff20	13	5	29	ct_mark_any_repeat	0	True	24	1	1.9024517847375806e-05
barcode01	BE-only	legacy_first_near19	qeff20	13	5	29	ct_mark_any_repeat	1	True	3	1	2.3780647309219758e-06
barcode01	BE-only	legacy_first_near19	qeff20	14	6	31	ct_mark_any_repeat	0	True	5	1	3.963441218203292e-06
barcode01	BE-only	legacy_first_near19	qeff20	14	6	31	ct_mark_any_repeat	1	True	1	1	7.926882436406585e-07
barcode01	BE-only	legacy_first_near19	qeff20	15	7	33	ct_mark_any_repeat	0	True	5	1	3.963441218203292e-06
barcode01	BE-only	legacy_first_near19	qeff20	15	7	33	ct_mark_any_repeat	1	True	1	1	7.926882436406585e-07
barcode01	BE-only	legacy_first_near19	qeff20	16	8	35	ct_mark_any_repeat	0	True	1	1	7.926882436406585e-07
barcode01	BE-only	legacy_first_near19	qeff20	16	8	35	ct_mark_any_repeat	1	True	0	0	0.0
barcode01	BE-only	legacy_first_near19	qeff20	17	9	37	ct_mark_any_repeat	0	True	1	1	7.926882436406585e-07
barcode01	BE-only	legacy_first_near19	qeff20	17	9	37	ct_mark_any_repeat	1	True	0	0	0.0
barcode01	BE-only	legacy_first_near19	qeff20	18	10	39	ct_mark_any_repeat	0	True	0	0	0.0
barcode01	BE-only	legacy_first_near19	qeff20	18	10	39	ct_mark_any_repeat	1	True	0	0	0.0
barcode01	BE-only	legacy_first_near19	qeff20	19	11	41	ct_mark_any_repeat	0	True	1	1	7.926882436406585e-07
barcode01	BE-only	legacy_first_near19	qeff20	19	11	41	ct_mark_any_repeat	1	True	0	0	0.0
barcode01	BE-only	legacy_first_near19	qeff20	20	12	43	ct_mark_any_repeat	0	True	0	0	0.0
barcode01	BE-only	legacy_first_near19	qeff20	20	12	43	ct_mark_any_repeat	1	True	0	0	0.0
barcode01	BE-only	legacy_first_near19	qeff20	21	13	45	ct_mark_any_repeat	0	True	0	0	0.0
barcode01	BE-only	legacy_first_near19	qeff20	21	13	45	ct_mark_any_repeat	1	True	0	0	0.0
barcode01	BE-only	legacy_first_near19	qeff20	22	14	47	ct_mark_any_repeat	0	True	0	0	0.0
barcode01	BE-only	legacy_first_near19	qeff20	22	14	47	ct_mark_any_repeat	1	True	0	0	0.0
barcode01	BE-only	legacy_first_near19	qeff20	23	15	49	ct_mark_any_repeat	0	True	0	0	0.0
barcode01	BE-only	legacy_first_near19	qeff20	23	15	49	ct_mark_any_repeat	1	True	0	0	0.0
barcode01	BE-only	legacy_first_near19	qeff20	24	16	51	ct_mark_any_repeat	0	True	0	0	0.0
barcode01	BE-only	legacy_first_near19	qeff20	24	16	51	ct_mark_any_repeat	1	True	0	0	0.0
barcode01	BE-only	legacy_first_near19	qeff20	25	17	53	ct_mark_any_repeat	0	True	0	0	0.0
barcode01	BE-only	legacy_first_near19	qeff20	25	17	53	ct_mark_any_repeat	1	True	0	0	0.0
barcode01	BE-only	legacy_first_near19	qeff20	26	18	55	ct_mark_any_repeat	0	True	0	0	0.0
barcode01	BE-only	legacy_first_near19	qeff20	26	18	55	ct_mark_any_repeat	1	True	0	0	0.0
barcode01	BE-only	legacy_first_near19	qeff20	27	19	57	ct_mark_any_repeat	0	True	0	0	0.0
barcode01	BE-only	legacy_first_near19	qeff20	27	19	57	ct_mark_any_repeat	1	True	0	0	0.0
barcode01	BE-only	legacy_first_near19	qeff20	28	20	59	ct_mark_any_repeat	0	True	0	0	0.0
barcode01	BE-only	legacy_first_near19	qeff20	28	20	59	ct_mark_any_repeat	1	True	0	0	0.0
barcode01	BE-only	legacy_first_near19	qeff20	29	21	61	ct_mark_any_repeat	0	True	0	0	0.0
barcode01	BE-only	legacy_first_near19	qeff20	29	21	61	ct_mark_any_repeat	1	True	0	0	0.0
barcode01	BE-only	legacy_first_near19	qeff20	30	22	63	ct_mark_any_repeat	0	True	0	0	0.0
barcode01	BE-only	legacy_first_near19	qeff20	30	22	63	ct_mark_any_repeat	1	True	0	0	0.0
barcode01	BE-only	legacy_first_near19	qeff20	31	23	65	ct_mark_any_repeat	0	True	1	1	7.926882436406585e-07
barcode01	BE-only	legacy_first_near19	qeff20	31	23	65	ct_mark_any_repeat	1	True	0	0	0.0
barcode01	BE-only	legacy_first_near19	qeff20	1	-7	5	ct_mark_first8	0	False	0	0	0.0
barcode01	BE-only	legacy_first_near19	qeff20	1	-7	5	ct_mark_first8	1	False	0	0	0.0
barcode01	BE-only	legacy_first_near19	qeff20	2	-6	7	ct_mark_first8	0	False	17	1	1.3475700141891196e-05
barcode01	BE-only	legacy_first_near19	qeff20	2	-6	7	ct_mark_first8	1	False	0	0	0.0
barcode01	BE-only	legacy_first_near19	qeff20	3	-5	9	ct_mark_first8	0	False	5	1	3.963441218203292e-06
barcode01	BE-only	legacy_first_near19	qeff20	3	-5	9	ct_mark_first8	1	False	0	0	0.0
barcode01	BE-only	legacy_first_near19	qeff20	4	-4	11	ct_mark_first8	0	False	45	1	3.567097096382964e-05
barcode01	BE-only	legacy_first_near19	qeff20	4	-4	11	ct_mark_first8	1	False	0	0	0.0
barcode01	BE-only	legacy_first_near19	qeff20	5	-3	13	ct_mark_first8	0	False	513	1	0.00040664906898765785
barcode01	BE-only	legacy_first_near19	qeff20	5	-3	13	ct_mark_first8	1	False	0	0	0.0
barcode01	BE-only	legacy_first_near19	qeff20	6	-2	15	ct_mark_first8	0	False	7473	7	0.0059237592447266415
barcode01	BE-only	legacy_first_near19	qeff20	6	-2	15	ct_mark_first8	1	False	0	0	0.0
barcode01	BE-only	legacy_first_near19	qeff20	7	-1	17	ct_mark_first8	0	False	90236	12	0.07152901635315846
barcode01	BE-only	legacy_first_near19	qeff20	7	-1	17	ct_mark_first8	1	False	0	0	0.0
barcode01	BE-only	legacy_first_near19	qeff20	8	0	19	ct_mark_first8	0	True	1055655	1	0.8368053078404795
barcode01	BE-only	legacy_first_near19	qeff20	8	0	19	ct_mark_first8	1	True	1526	20	0.001209642259795645
barcode01	BE-only	legacy_first_near19	qeff20	9	1	21	ct_mark_first8	0	True	66092	2	0.05239035139869841
barcode01	BE-only	legacy_first_near19	qeff20	9	1	21	ct_mark_first8	1	True	105	15	8.323226558226915e-05
barcode01	BE-only	legacy_first_near19	qeff20	10	2	23	ct_mark_first8	0	True	5893	2	0.004671311819774401
barcode01	BE-only	legacy_first_near19	qeff20	10	2	23	ct_mark_first8	1	True	77	10	6.103699476033071e-05
barcode01	BE-only	legacy_first_near19	qeff20	11	3	25	ct_mark_first8	0	True	676	1	0.0005358572527010851
barcode01	BE-only	legacy_first_near19	qeff20	11	3	25	ct_mark_first8	1	True	31	8	2.4573335552860417e-05
barcode01	BE-only	legacy_first_near19	qeff20	12	4	27	ct_mark_first8	0	True	135	1	0.00010701291289148891
barcode01	BE-only	legacy_first_near19	qeff20	12	4	27	ct_mark_first8	1	True	6	4	4.7561294618439516e-06
barcode01	BE-only	legacy_first_near19	qeff20	13	5	29	ct_mark_first8	0	True	24	1	1.9024517847375806e-05
barcode01	BE-only	legacy_first_near19	qeff20	13	5	29	ct_mark_first8	1	True	3	1	2.3780647309219758e-06
barcode01	BE-only	legacy_first_near19	qeff20	14	6	31	ct_mark_first8	0	True	5	1	3.963441218203292e-06
barcode01	BE-only	legacy_first_near19	qeff20	14	6	31	ct_mark_first8	1	True	1	1	7.926882436406585e-07
barcode01	BE-only	legacy_first_near19	qeff20	15	7	33	ct_mark_first8	0	True	5	1	3.963441218203292e-06
barcode01	BE-only	legacy_first_near19	qeff20	15	7	33	ct_mark_first8	1	True	1	1	7.926882436406585e-07
barcode01	BE-only	legacy_first_near19	qeff20	16	8	35	ct_mark_first8	0	True	1	1	7.926882436406585e-07
barcode01	BE-only	legacy_first_near19	qeff20	16	8	35	ct_mark_first8	1	True	0	0	0.0
barcode01	BE-only	legacy_first_near19	qeff20	17	9	37	ct_mark_first8	0	True	1	1	7.926882436406585e-07
barcode01	BE-only	legacy_first_near19	qeff20	17	9	37	ct_mark_first8	1	True	0	0	0.0
barcode01	BE-only	legacy_first_near19	qeff20	18	10	39	ct_mark_first8	0	True	0	0	0.0
barcode01	BE-only	legacy_first_near19	qeff20	18	10	39	ct_mark_first8	1	True	0	0	0.0
barcode01	BE-only	legacy_first_near19	qeff20	19	11	41	ct_mark_first8	0	True	1	1	7.926882436406585e-07
barcode01	BE-only	legacy_first_near19	qeff20	19	11	41	ct_mark_first8	1	True	0	0	0.0
barcode01	BE-only	legacy_first_near19	qeff20	20	12	43	ct_mark_first8	0	True	0	0	0.0
barcode01	BE-only	legacy_first_near19	qeff20	20	12	43	ct_mark_first8	1	True	0	0	0.0
barcode01	BE-only	legacy_first_near19	qeff20	21	13	45	ct_mark_first8	0	True	0	0	0.0
barcode01	BE-only	legacy_first_near19	qeff20	21	13	45	ct_mark_first8	1	True	0	0	0.0
barcode01	BE-only	legacy_first_near19	qeff20	22	14	47	ct_mark_first8	0	True	0	0	0.0
barcode01	BE-only	legacy_first_near19	qeff20	22	14	47	ct_mark_first8	1	True	0	0	0.0
barcode01	BE-only	legacy_first_near19	qeff20	23	15	49	ct_mark_first8	0	True	0	0	0.0
barcode01	BE-only	legacy_first_near19	qeff20	23	15	49	ct_mark_first8	1	True	0	0	0.0
barcode01	BE-only	legacy_first_near19	qeff20	24	16	51	ct_mark_first8	0	True	0	0	0.0
barcode01	BE-only	legacy_first_near19	qeff20	24	16	51	ct_mark_first8	1	True	0	0	0.0
barcode01	BE-only	legacy_first_near19	qeff20	25	17	53	ct_mark_first8	0	True	0	0	0.0
barcode01	BE-only	legacy_first_near19	qeff20	25	17	53	ct_mark_first8	1	True	0	0	0.0
barcode01	BE-only	legacy_first_near19	qeff20	26	18	55	ct_mark_first8	0	True	0	0	0.0
barcode01	BE-only	legacy_first_near19	qeff20	26	18	55	ct_mark_first8	1	True	0	0	0.0
barcode01	BE-only	legacy_first_near19	qeff20	27	19	57	ct_mark_first8	0	True	0	0	0.0
barcode01	BE-only	legacy_first_near19	qeff20	27	19	57	ct_mark_first8	1	True	0	0	0.0
barcode01	BE-only	legacy_first_near19	qeff20	28	20	59	ct_mark_first8	0	True	0	0	0.0
barcode01	BE-only	legacy_first_near19	qeff20	28	20	59	ct_mark_first8	1	True	0	0	0.0
barcode01	BE-only	legacy_first_near19	qeff20	29	21	61	ct_mark_first8	0	True	0	0	0.0
barcode01	BE-only	legacy_first_near19	qeff20	29	21	61	ct_mark_first8	1	True	0	0	0.0
barcode01	BE-only	legacy_first_near19	qeff20	30	22	63	ct_mark_first8	0	True	0	0	0.0
barcode01	BE-only	legacy_first_near19	qeff20	30	22	63	ct_mark_first8	1	True	0	0	0.0
barcode01	BE-only	legacy_first_near19	qeff20	31	23	65	ct_mark_first8	0	True	1	1	7.926882436406585e-07
barcode01	BE-only	legacy_first_near19	qeff20	31	23	65	ct_mark_first8	1	True	0	0	0.0
barcode01	BE-only	unambiguous_all_candidates	all_complete	1	-7	5	ct_mark_any_repeat	0	True	0	0	0.0
barcode01	BE-only	unambiguous_all_candidates	all_complete	1	-7	5	ct_mark_any_repeat	1	True	0	0	0.0
barcode01	BE-only	unambiguous_all_candidates	all_complete	2	-6	7	ct_mark_any_repeat	0	True	28	1	2.1877170625523002e-05
barcode01	BE-only	unambiguous_all_candidates	all_complete	2	-6	7	ct_mark_any_repeat	1	True	4	1	3.1253100893604286e-06
barcode01	BE-only	unambiguous_all_candidates	all_complete	3	-5	9	ct_mark_any_repeat	0	True	32	1	2.500248071488343e-05
barcode01	BE-only	unambiguous_all_candidates	all_complete	3	-5	9	ct_mark_any_repeat	1	True	5	3	3.906637611700536e-06
barcode01	BE-only	unambiguous_all_candidates	all_complete	4	-4	11	ct_mark_any_repeat	0	True	144	1	0.00011251116321697544
barcode01	BE-only	unambiguous_all_candidates	all_complete	4	-4	11	ct_mark_any_repeat	1	True	3	3	2.3439825670203215e-06
barcode01	BE-only	unambiguous_all_candidates	all_complete	5	-3	13	ct_mark_any_repeat	0	True	844	1	0.0006594404288550505
barcode01	BE-only	unambiguous_all_candidates	all_complete	5	-3	13	ct_mark_any_repeat	1	True	4	2	3.1253100893604286e-06
barcode01	BE-only	unambiguous_all_candidates	all_complete	6	-2	15	ct_mark_any_repeat	0	True	8471	1	0.006618625441743048
barcode01	BE-only	unambiguous_all_candidates	all_complete	6	-2	15	ct_mark_any_repeat	1	True	22	7	1.718920549148236e-05
barcode01	BE-only	unambiguous_all_candidates	all_complete	7	-1	17	ct_mark_any_repeat	0	True	93078	1	0.07272440312437249
barcode01	BE-only	unambiguous_all_candidates	all_complete	7	-1	17	ct_mark_any_repeat	1	True	126	19	9.84472678148535e-05
barcode01	BE-only	unambiguous_all_candidates	all_complete	8	0	19	ct_mark_any_repeat	0	True	1056260	1	0.8252850087469616
barcode01	BE-only	unambiguous_all_candidates	all_complete	8	0	19	ct_mark_any_repeat	1	True	1717	29	0.001341539355857964
barcode01	BE-only	unambiguous_all_candidates	all_complete	9	1	21	ct_mark_any_repeat	0	True	67337	1	0.0526122513718158
barcode01	BE-only	unambiguous_all_candidates	all_complete	9	1	21	ct_mark_any_repeat	1	True	184	21	0.00014376426411057973
barcode01	BE-only	unambiguous_all_candidates	all_complete	10	2	23	ct_mark_any_repeat	0	True	6132	1	0.004791100366989537
barcode01	BE-only	unambiguous_all_candidates	all_complete	10	2	23	ct_mark_any_repeat	1	True	93	15	7.266345957762997e-05
barcode01	BE-only	unambiguous_all_candidates	all_complete	11	3	25	ct_mark_any_repeat	0	True	712	1	0.0005563051959061563
barcode01	BE-only	unambiguous_all_candidates	all_complete	11	3	25	ct_mark_any_repeat	1	True	33	9	2.5783808237223538e-05
barcode01	BE-only	unambiguous_all_candidates	all_complete	12	4	27	ct_mark_any_repeat	0	True	137	1	0.00010704187056059469
barcode01	BE-only	unambiguous_all_candidates	all_complete	12	4	27	ct_mark_any_repeat	1	True	8	5	6.250620178720857e-06
barcode01	BE-only	unambiguous_all_candidates	all_complete	13	5	29	ct_mark_any_repeat	0	True	26	1	2.0314515580842785e-05
barcode01	BE-only	unambiguous_all_candidates	all_complete	13	5	29	ct_mark_any_repeat	1	True	3	1	2.3439825670203215e-06
barcode01	BE-only	unambiguous_all_candidates	all_complete	14	6	31	ct_mark_any_repeat	0	True	7	1	5.4692926563807505e-06
barcode01	BE-only	unambiguous_all_candidates	all_complete	14	6	31	ct_mark_any_repeat	1	True	1	1	7.813275223401072e-07
barcode01	BE-only	unambiguous_all_candidates	all_complete	15	7	33	ct_mark_any_repeat	0	True	5	1	3.906637611700536e-06
barcode01	BE-only	unambiguous_all_candidates	all_complete	15	7	33	ct_mark_any_repeat	1	True	1	1	7.813275223401072e-07
barcode01	BE-only	unambiguous_all_candidates	all_complete	16	8	35	ct_mark_any_repeat	0	True	1	1	7.813275223401072e-07
barcode01	BE-only	unambiguous_all_candidates	all_complete	16	8	35	ct_mark_any_repeat	1	True	0	0	0.0
barcode01	BE-only	unambiguous_all_candidates	all_complete	17	9	37	ct_mark_any_repeat	0	True	1	1	7.813275223401072e-07
barcode01	BE-only	unambiguous_all_candidates	all_complete	17	9	37	ct_mark_any_repeat	1	True	0	0	0.0
barcode01	BE-only	unambiguous_all_candidates	all_complete	18	10	39	ct_mark_any_repeat	0	True	0	0	0.0
barcode01	BE-only	unambiguous_all_candidates	all_complete	18	10	39	ct_mark_any_repeat	1	True	0	0	0.0
barcode01	BE-only	unambiguous_all_candidates	all_complete	19	11	41	ct_mark_any_repeat	0	True	1	1	7.813275223401072e-07
barcode01	BE-only	unambiguous_all_candidates	all_complete	19	11	41	ct_mark_any_repeat	1	True	0	0	0.0
barcode01	BE-only	unambiguous_all_candidates	all_complete	20	12	43	ct_mark_any_repeat	0	True	0	0	0.0
barcode01	BE-only	unambiguous_all_candidates	all_complete	20	12	43	ct_mark_any_repeat	1	True	0	0	0.0
barcode01	BE-only	unambiguous_all_candidates	all_complete	21	13	45	ct_mark_any_repeat	0	True	0	0	0.0
barcode01	BE-only	unambiguous_all_candidates	all_complete	21	13	45	ct_mark_any_repeat	1	True	0	0	0.0
barcode01	BE-only	unambiguous_all_candidates	all_complete	22	14	47	ct_mark_any_repeat	0	True	0	0	0.0
barcode01	BE-only	unambiguous_all_candidates	all_complete	22	14	47	ct_mark_any_repeat	1	True	0	0	0.0
barcode01	BE-only	unambiguous_all_candidates	all_complete	23	15	49	ct_mark_any_repeat	0	True	0	0	0.0
barcode01	BE-only	unambiguous_all_candidates	all_complete	23	15	49	ct_mark_any_repeat	1	True	0	0	0.0
barcode01	BE-only	unambiguous_all_candidates	all_complete	24	16	51	ct_mark_any_repeat	0	True	0	0	0.0
barcode01	BE-only	unambiguous_all_candidates	all_complete	24	16	51	ct_mark_any_repeat	1	True	0	0	0.0
barcode01	BE-only	unambiguous_all_candidates	all_complete	25	17	53	ct_mark_any_repeat	0	True	0	0	0.0
barcode01	BE-only	unambiguous_all_candidates	all_complete	25	17	53	ct_mark_any_repeat	1	True	0	0	0.0
barcode01	BE-only	unambiguous_all_candidates	all_complete	26	18	55	ct_mark_any_repeat	0	True	0	0	0.0
barcode01	BE-only	unambiguous_all_candidates	all_complete	26	18	55	ct_mark_any_repeat	1	True	0	0	0.0
barcode01	BE-only	unambiguous_all_candidates	all_complete	27	19	57	ct_mark_any_repeat	0	True	0	0	0.0
barcode01	BE-only	unambiguous_all_candidates	all_complete	27	19	57	ct_mark_any_repeat	1	True	0	0	0.0
barcode01	BE-only	unambiguous_all_candidates	all_complete	28	20	59	ct_mark_any_repeat	0	True	0	0	0.0
barcode01	BE-only	unambiguous_all_candidates	all_complete	28	20	59	ct_mark_any_repeat	1	True	0	0	0.0
barcode01	BE-only	unambiguous_all_candidates	all_complete	29	21	61	ct_mark_any_repeat	0	True	0	0	0.0
barcode01	BE-only	unambiguous_all_candidates	all_complete	29	21	61	ct_mark_any_repeat	1	True	0	0	0.0
barcode01	BE-only	unambiguous_all_candidates	all_complete	30	22	63	ct_mark_any_repeat	0	True	0	0	0.0
barcode01	BE-only	unambiguous_all_candidates	all_complete	30	22	63	ct_mark_any_repeat	1	True	0	0	0.0
barcode01	BE-only	unambiguous_all_candidates	all_complete	31	23	65	ct_mark_any_repeat	0	True	1	1	7.813275223401072e-07
barcode01	BE-only	unambiguous_all_candidates	all_complete	31	23	65	ct_mark_any_repeat	1	True	0	0	0.0
barcode01	BE-only	unambiguous_all_candidates	all_complete	1	-7	5	ct_mark_first8	0	False	0	0	0.0
barcode01	BE-only	unambiguous_all_candidates	all_complete	1	-7	5	ct_mark_first8	1	False	0	0	0.0
barcode01	BE-only	unambiguous_all_candidates	all_complete	2	-6	7	ct_mark_first8	0	False	32	2	2.500248071488343e-05
barcode01	BE-only	unambiguous_all_candidates	all_complete	2	-6	7	ct_mark_first8	1	False	0	0	0.0
barcode01	BE-only	unambiguous_all_candidates	all_complete	3	-5	9	ct_mark_first8	0	False	37	4	2.8909118326583965e-05
barcode01	BE-only	unambiguous_all_candidates	all_complete	3	-5	9	ct_mark_first8	1	False	0	0	0.0
barcode01	BE-only	unambiguous_all_candidates	all_complete	4	-4	11	ct_mark_first8	0	False	147	4	0.00011485514578399575
barcode01	BE-only	unambiguous_all_candidates	all_complete	4	-4	11	ct_mark_first8	1	False	0	0	0.0
barcode01	BE-only	unambiguous_all_candidates	all_complete	5	-3	13	ct_mark_first8	0	False	848	3	0.0006625657389444109
barcode01	BE-only	unambiguous_all_candidates	all_complete	5	-3	13	ct_mark_first8	1	False	0	0	0.0
barcode01	BE-only	unambiguous_all_candidates	all_complete	6	-2	15	ct_mark_first8	0	False	8493	8	0.00663581464723453
barcode01	BE-only	unambiguous_all_candidates	all_complete	6	-2	15	ct_mark_first8	1	False	0	0	0.0
barcode01	BE-only	unambiguous_all_candidates	all_complete	7	-1	17	ct_mark_first8	0	False	93204	20	0.07282285039218735
barcode01	BE-only	unambiguous_all_candidates	all_complete	7	-1	17	ct_mark_first8	1	False	0	0	0.0
barcode01	BE-only	unambiguous_all_candidates	all_complete	8	0	19	ct_mark_first8	0	True	1056260	1	0.8252850087469616
barcode01	BE-only	unambiguous_all_candidates	all_complete	8	0	19	ct_mark_first8	1	True	1717	29	0.001341539355857964
barcode01	BE-only	unambiguous_all_candidates	all_complete	9	1	21	ct_mark_first8	0	True	67371	2	0.05263881650757536
barcode01	BE-only	unambiguous_all_candidates	all_complete	9	1	21	ct_mark_first8	1	True	150	20	0.00011719912835101608
barcode01	BE-only	unambiguous_all_candidates	all_complete	10	2	23	ct_mark_first8	0	True	6140	3	0.004797350987168258
barcode01	BE-only	unambiguous_all_candidates	all_complete	10	2	23	ct_mark_first8	1	True	85	13	6.64128393989091e-05
barcode01	BE-only	unambiguous_all_candidates	all_complete	11	3	25	ct_mark_first8	0	True	712	1	0.0005563051959061563
barcode01	BE-only	unambiguous_all_candidates	all_complete	11	3	25	ct_mark_first8	1	True	33	9	2.5783808237223538e-05
barcode01	BE-only	unambiguous_all_candidates	all_complete	12	4	27	ct_mark_first8	0	True	139	2	0.0001086045256052749
barcode01	BE-only	unambiguous_all_candidates	all_complete	12	4	27	ct_mark_first8	1	True	6	4	4.687965134040643e-06
barcode01	BE-only	unambiguous_all_candidates	all_complete	13	5	29	ct_mark_first8	0	True	26	1	2.0314515580842785e-05
barcode01	BE-only	unambiguous_all_candidates	all_complete	13	5	29	ct_mark_first8	1	True	3	1	2.3439825670203215e-06
barcode01	BE-only	unambiguous_all_candidates	all_complete	14	6	31	ct_mark_first8	0	True	7	1	5.4692926563807505e-06
barcode01	BE-only	unambiguous_all_candidates	all_complete	14	6	31	ct_mark_first8	1	True	1	1	7.813275223401072e-07
barcode01	BE-only	unambiguous_all_candidates	all_complete	15	7	33	ct_mark_first8	0	True	5	1	3.906637611700536e-06
barcode01	BE-only	unambiguous_all_candidates	all_complete	15	7	33	ct_mark_first8	1	True	1	1	7.813275223401072e-07
barcode01	BE-only	unambiguous_all_candidates	all_complete	16	8	35	ct_mark_first8	0	True	1	1	7.813275223401072e-07
barcode01	BE-only	unambiguous_all_candidates	all_complete	16	8	35	ct_mark_first8	1	True	0	0	0.0
barcode01	BE-only	unambiguous_all_candidates	all_complete	17	9	37	ct_mark_first8	0	True	1	1	7.813275223401072e-07
barcode01	BE-only	unambiguous_all_candidates	all_complete	17	9	37	ct_mark_first8	1	True	0	0	0.0
barcode01	BE-only	unambiguous_all_candidates	all_complete	18	10	39	ct_mark_first8	0	True	0	0	0.0
barcode01	BE-only	unambiguous_all_candidates	all_complete	18	10	39	ct_mark_first8	1	True	0	0	0.0
barcode01	BE-only	unambiguous_all_candidates	all_complete	19	11	41	ct_mark_first8	0	True	1	1	7.813275223401072e-07
barcode01	BE-only	unambiguous_all_candidates	all_complete	19	11	41	ct_mark_first8	1	True	0	0	0.0
barcode01	BE-only	unambiguous_all_candidates	all_complete	20	12	43	ct_mark_first8	0	True	0	0	0.0
barcode01	BE-only	unambiguous_all_candidates	all_complete	20	12	43	ct_mark_first8	1	True	0	0	0.0
barcode01	BE-only	unambiguous_all_candidates	all_complete	21	13	45	ct_mark_first8	0	True	0	0	0.0
barcode01	BE-only	unambiguous_all_candidates	all_complete	21	13	45	ct_mark_first8	1	True	0	0	0.0
barcode01	BE-only	unambiguous_all_candidates	all_complete	22	14	47	ct_mark_first8	0	True	0	0	0.0
barcode01	BE-only	unambiguous_all_candidates	all_complete	22	14	47	ct_mark_first8	1	True	0	0	0.0
barcode01	BE-only	unambiguous_all_candidates	all_complete	23	15	49	ct_mark_first8	0	True	0	0	0.0
barcode01	BE-only	unambiguous_all_candidates	all_complete	23	15	49	ct_mark_first8	1	True	0	0	0.0
barcode01	BE-only	unambiguous_all_candidates	all_complete	24	16	51	ct_mark_first8	0	True	0	0	0.0
barcode01	BE-only	unambiguous_all_candidates	all_complete	24	16	51	ct_mark_first8	1	True	0	0	0.0
barcode01	BE-only	unambiguous_all_candidates	all_complete	25	17	53	ct_mark_first8	0	True	0	0	0.0
barcode01	BE-only	unambiguous_all_candidates	all_complete	25	17	53	ct_mark_first8	1	True	0	0	0.0
barcode01	BE-only	unambiguous_all_candidates	all_complete	26	18	55	ct_mark_first8	0	True	0	0	0.0
barcode01	BE-only	unambiguous_all_candidates	all_complete	26	18	55	ct_mark_first8	1	True	0	0	0.0
barcode01	BE-only	unambiguous_all_candidates	all_complete	27	19	57	ct_mark_first8	0	True	0	0	0.0
barcode01	BE-only	unambiguous_all_candidates	all_complete	27	19	57	ct_mark_first8	1	True	0	0	0.0
barcode01	BE-only	unambiguous_all_candidates	all_complete	28	20	59	ct_mark_first8	0	True	0	0	0.0
barcode01	BE-only	unambiguous_all_candidates	all_complete	28	20	59	ct_mark_first8	1	True	0	0	0.0
barcode01	BE-only	unambiguous_all_candidates	all_complete	29	21	61	ct_mark_first8	0	True	0	0	0.0
barcode01	BE-only	unambiguous_all_candidates	all_complete	29	21	61	ct_mark_first8	1	True	0	0	0.0
barcode01	BE-only	unambiguous_all_candidates	all_complete	30	22	63	ct_mark_first8	0	True	0	0	0.0
barcode01	BE-only	unambiguous_all_candidates	all_complete	30	22	63	ct_mark_first8	1	True	0	0	0.0
barcode01	BE-only	unambiguous_all_candidates	all_complete	31	23	65	ct_mark_first8	0	True	1	1	7.813275223401072e-07
barcode01	BE-only	unambiguous_all_candidates	all_complete	31	23	65	ct_mark_first8	1	True	0	0	0.0
barcode01	BE-only	unambiguous_all_candidates	allbase20	1	-7	5	ct_mark_any_repeat	0	True	0	0	0.0
barcode01	BE-only	unambiguous_all_candidates	allbase20	1	-7	5	ct_mark_any_repeat	1	True	0	0	0.0
barcode01	BE-only	unambiguous_all_candidates	allbase20	2	-6	7	ct_mark_any_repeat	0	True	17	1	1.4687205715914884e-05
barcode01	BE-only	unambiguous_all_candidates	allbase20	2	-6	7	ct_mark_any_repeat	1	True	0	0	0.0
barcode01	BE-only	unambiguous_all_candidates	allbase20	3	-5	9	ct_mark_any_repeat	0	True	3	1	2.5918598322202736e-06
barcode01	BE-only	unambiguous_all_candidates	allbase20	3	-5	9	ct_mark_any_repeat	1	True	0	0	0.0
barcode01	BE-only	unambiguous_all_candidates	allbase20	4	-4	11	ct_mark_any_repeat	0	True	25	1	2.1598831935168947e-05
barcode01	BE-only	unambiguous_all_candidates	allbase20	4	-4	11	ct_mark_any_repeat	1	True	0	0	0.0
barcode01	BE-only	unambiguous_all_candidates	allbase20	5	-3	13	ct_mark_any_repeat	0	True	367	1	0.00031707085280828013
barcode01	BE-only	unambiguous_all_candidates	allbase20	5	-3	13	ct_mark_any_repeat	1	True	0	0	0.0
barcode01	BE-only	unambiguous_all_candidates	allbase20	6	-2	15	ct_mark_any_repeat	0	True	6279	1	0.005424762628837032
barcode01	BE-only	unambiguous_all_candidates	allbase20	6	-2	15	ct_mark_any_repeat	1	True	12	6	1.0367439328881094e-05
barcode01	BE-only	unambiguous_all_candidates	allbase20	7	-1	17	ct_mark_any_repeat	0	True	81994	1	0.0708389850276897
barcode01	BE-only	unambiguous_all_candidates	allbase20	7	-1	17	ct_mark_any_repeat	1	True	70	11	6.047672941847305e-05
barcode01	BE-only	unambiguous_all_candidates	allbase20	8	0	19	ct_mark_any_repeat	0	True	983952	1	0.8500885552109342
barcode01	BE-only	unambiguous_all_candidates	allbase20	8	0	19	ct_mark_any_repeat	1	True	1374	19	0.0011870718031568852
barcode01	BE-only	unambiguous_all_candidates	allbase20	9	1	21	ct_mark_any_repeat	0	True	59216	1	0.05115985727491857
barcode01	BE-only	unambiguous_all_candidates	allbase20	9	1	21	ct_mark_any_repeat	1	True	83	15	7.17081220247609e-05
barcode01	BE-only	unambiguous_all_candidates	allbase20	10	2	23	ct_mark_any_repeat	0	True	5112	1	0.004416529154103346
barcode01	BE-only	unambiguous_all_candidates	allbase20	10	2	23	ct_mark_any_repeat	1	True	66	9	5.702091630884602e-05
barcode01	BE-only	unambiguous_all_candidates	allbase20	11	3	25	ct_mark_any_repeat	0	True	580	1	0.0005010929008959196
barcode01	BE-only	unambiguous_all_candidates	allbase20	11	3	25	ct_mark_any_repeat	1	True	24	7	2.073487865776219e-05
barcode01	BE-only	unambiguous_all_candidates	allbase20	12	4	27	ct_mark_any_repeat	0	True	111	1	9.589881379215012e-05
barcode01	BE-only	unambiguous_all_candidates	allbase20	12	4	27	ct_mark_any_repeat	1	True	4	3	3.4558131096270314e-06
barcode01	BE-only	unambiguous_all_candidates	allbase20	13	5	29	ct_mark_any_repeat	0	True	18	1	1.5551158993321642e-05
barcode01	BE-only	unambiguous_all_candidates	allbase20	13	5	29	ct_mark_any_repeat	1	True	3	1	2.5918598322202736e-06
barcode01	BE-only	unambiguous_all_candidates	allbase20	14	6	31	ct_mark_any_repeat	0	True	5	1	4.319766387033789e-06
barcode01	BE-only	unambiguous_all_candidates	allbase20	14	6	31	ct_mark_any_repeat	1	True	1	1	8.639532774067579e-07
barcode01	BE-only	unambiguous_all_candidates	allbase20	15	7	33	ct_mark_any_repeat	0	True	3	1	2.5918598322202736e-06
barcode01	BE-only	unambiguous_all_candidates	allbase20	15	7	33	ct_mark_any_repeat	1	True	1	1	8.639532774067579e-07
barcode01	BE-only	unambiguous_all_candidates	allbase20	16	8	35	ct_mark_any_repeat	0	True	0	0	0.0
barcode01	BE-only	unambiguous_all_candidates	allbase20	16	8	35	ct_mark_any_repeat	1	True	0	0	0.0
barcode01	BE-only	unambiguous_all_candidates	allbase20	17	9	37	ct_mark_any_repeat	0	True	0	0	0.0
barcode01	BE-only	unambiguous_all_candidates	allbase20	17	9	37	ct_mark_any_repeat	1	True	0	0	0.0
barcode01	BE-only	unambiguous_all_candidates	allbase20	18	10	39	ct_mark_any_repeat	0	True	0	0	0.0
barcode01	BE-only	unambiguous_all_candidates	allbase20	18	10	39	ct_mark_any_repeat	1	True	0	0	0.0
barcode01	BE-only	unambiguous_all_candidates	allbase20	19	11	41	ct_mark_any_repeat	0	True	1	1	8.639532774067579e-07
barcode01	BE-only	unambiguous_all_candidates	allbase20	19	11	41	ct_mark_any_repeat	1	True	0	0	0.0
barcode01	BE-only	unambiguous_all_candidates	allbase20	1	-7	5	ct_mark_first8	0	False	0	0	0.0
barcode01	BE-only	unambiguous_all_candidates	allbase20	1	-7	5	ct_mark_first8	1	False	0	0	0.0
barcode01	BE-only	unambiguous_all_candidates	allbase20	2	-6	7	ct_mark_first8	0	False	17	1	1.4687205715914884e-05
barcode01	BE-only	unambiguous_all_candidates	allbase20	2	-6	7	ct_mark_first8	1	False	0	0	0.0
barcode01	BE-only	unambiguous_all_candidates	allbase20	3	-5	9	ct_mark_first8	0	False	3	1	2.5918598322202736e-06
barcode01	BE-only	unambiguous_all_candidates	allbase20	3	-5	9	ct_mark_first8	1	False	0	0	0.0
barcode01	BE-only	unambiguous_all_candidates	allbase20	4	-4	11	ct_mark_first8	0	False	25	1	2.1598831935168947e-05
barcode01	BE-only	unambiguous_all_candidates	allbase20	4	-4	11	ct_mark_first8	1	False	0	0	0.0
barcode01	BE-only	unambiguous_all_candidates	allbase20	5	-3	13	ct_mark_first8	0	False	367	1	0.00031707085280828013
barcode01	BE-only	unambiguous_all_candidates	allbase20	5	-3	13	ct_mark_first8	1	False	0	0	0.0
barcode01	BE-only	unambiguous_all_candidates	allbase20	6	-2	15	ct_mark_first8	0	False	6291	7	0.005435130068165914
barcode01	BE-only	unambiguous_all_candidates	allbase20	6	-2	15	ct_mark_first8	1	False	0	0	0.0
barcode01	BE-only	unambiguous_all_candidates	allbase20	7	-1	17	ct_mark_first8	0	False	82064	12	0.07089946175710818
barcode01	BE-only	unambiguous_all_candidates	allbase20	7	-1	17	ct_mark_first8	1	False	0	0	0.0
barcode01	BE-only	unambiguous_all_candidates	allbase20	8	0	19	ct_mark_first8	0	True	983952	1	0.8500885552109342
barcode01	BE-only	unambiguous_all_candidates	allbase20	8	0	19	ct_mark_first8	1	True	1374	19	0.0011870718031568852
barcode01	BE-only	unambiguous_all_candidates	allbase20	9	1	21	ct_mark_first8	0	True	59218	2	0.05116158518147339
barcode01	BE-only	unambiguous_all_candidates	allbase20	9	1	21	ct_mark_first8	1	True	81	14	6.998021546994739e-05
barcode01	BE-only	unambiguous_all_candidates	allbase20	10	2	23	ct_mark_first8	0	True	5113	2	0.004417393107380753
barcode01	BE-only	unambiguous_all_candidates	allbase20	10	2	23	ct_mark_first8	1	True	65	8	5.615696303143926e-05
barcode01	BE-only	unambiguous_all_candidates	allbase20	11	3	25	ct_mark_first8	0	True	580	1	0.0005010929008959196
barcode01	BE-only	unambiguous_all_candidates	allbase20	11	3	25	ct_mark_first8	1	True	24	7	2.073487865776219e-05
barcode01	BE-only	unambiguous_all_candidates	allbase20	12	4	27	ct_mark_first8	0	True	111	1	9.589881379215012e-05
barcode01	BE-only	unambiguous_all_candidates	allbase20	12	4	27	ct_mark_first8	1	True	4	3	3.4558131096270314e-06
barcode01	BE-only	unambiguous_all_candidates	allbase20	13	5	29	ct_mark_first8	0	True	18	1	1.5551158993321642e-05
barcode01	BE-only	unambiguous_all_candidates	allbase20	13	5	29	ct_mark_first8	1	True	3	1	2.5918598322202736e-06
barcode01	BE-only	unambiguous_all_candidates	allbase20	14	6	31	ct_mark_first8	0	True	5	1	4.319766387033789e-06
barcode01	BE-only	unambiguous_all_candidates	allbase20	14	6	31	ct_mark_first8	1	True	1	1	8.639532774067579e-07
barcode01	BE-only	unambiguous_all_candidates	allbase20	15	7	33	ct_mark_first8	0	True	3	1	2.5918598322202736e-06
barcode01	BE-only	unambiguous_all_candidates	allbase20	15	7	33	ct_mark_first8	1	True	1	1	8.639532774067579e-07
barcode01	BE-only	unambiguous_all_candidates	allbase20	16	8	35	ct_mark_first8	0	True	0	0	0.0
barcode01	BE-only	unambiguous_all_candidates	allbase20	16	8	35	ct_mark_first8	1	True	0	0	0.0
barcode01	BE-only	unambiguous_all_candidates	allbase20	17	9	37	ct_mark_first8	0	True	0	0	0.0
barcode01	BE-only	unambiguous_all_candidates	allbase20	17	9	37	ct_mark_first8	1	True	0	0	0.0
barcode01	BE-only	unambiguous_all_candidates	allbase20	18	10	39	ct_mark_first8	0	True	0	0	0.0
barcode01	BE-only	unambiguous_all_candidates	allbase20	18	10	39	ct_mark_first8	1	True	0	0	0.0
barcode01	BE-only	unambiguous_all_candidates	allbase20	19	11	41	ct_mark_first8	0	True	1	1	8.639532774067579e-07
barcode01	BE-only	unambiguous_all_candidates	allbase20	19	11	41	ct_mark_first8	1	True	0	0	0.0
barcode01	BE-only	unambiguous_all_candidates	allbase30	1	-7	5	ct_mark_any_repeat	0	True	0	0	0.0
barcode01	BE-only	unambiguous_all_candidates	allbase30	1	-7	5	ct_mark_any_repeat	1	True	0	0	0.0
barcode01	BE-only	unambiguous_all_candidates	allbase30	2	-6	7	ct_mark_any_repeat	0	True	15	1	1.6018367728328485e-05
barcode01	BE-only	unambiguous_all_candidates	allbase30	2	-6	7	ct_mark_any_repeat	1	True	0	0	0.0
barcode01	BE-only	unambiguous_all_candidates	allbase30	3	-5	9	ct_mark_any_repeat	0	True	3	1	3.2036735456656967e-06
barcode01	BE-only	unambiguous_all_candidates	allbase30	3	-5	9	ct_mark_any_repeat	1	True	0	0	0.0
barcode01	BE-only	unambiguous_all_candidates	allbase30	4	-4	11	ct_mark_any_repeat	0	True	14	1	1.4950476546439917e-05
barcode01	BE-only	unambiguous_all_candidates	allbase30	4	-4	11	ct_mark_any_repeat	1	True	0	0	0.0
barcode01	BE-only	unambiguous_all_candidates	allbase30	5	-3	13	ct_mark_any_repeat	0	True	239	1	0.00025522599247136717
barcode01	BE-only	unambiguous_all_candidates	allbase30	5	-3	13	ct_mark_any_repeat	1	True	0	0	0.0
barcode01	BE-only	unambiguous_all_candidates	allbase30	6	-2	15	ct_mark_any_repeat	0	True	4693	1	0.005011613316603038
barcode01	BE-only	unambiguous_all_candidates	allbase30	6	-2	15	ct_mark_any_repeat	1	True	10	6	1.0678911818885655e-05
barcode01	BE-only	unambiguous_all_candidates	allbase30	7	-1	17	ct_mark_any_repeat	0	True	63889	1	0.06822649971967856
barcode01	BE-only	unambiguous_all_candidates	allbase30	7	-1	17	ct_mark_any_repeat	1	True	51	11	5.4462450276316844e-05
barcode01	BE-only	unambiguous_all_candidates	allbase30	8	0	19	ct_mark_any_repeat	0	True	810007	1	0.8649993325680113
barcode01	BE-only	unambiguous_all_candidates	allbase30	8	0	19	ct_mark_any_repeat	1	True	1110	16	0.0011853592118963078
barcode01	BE-only	unambiguous_all_candidates	allbase30	9	1	21	ct_mark_any_repeat	0	True	43605	1	0.0465653949862509
barcode01	BE-only	unambiguous_all_candidates	allbase30	9	1	21	ct_mark_any_repeat	1	True	52	11	5.553034145820541e-05
barcode01	BE-only	unambiguous_all_candidates	allbase30	10	2	23	ct_mark_any_repeat	0	True	3460	1	0.003694903489334437
barcode01	BE-only	unambiguous_all_candidates	allbase30	10	2	23	ct_mark_any_repeat	1	True	47	6	5.019088554876258e-05
barcode01	BE-only	unambiguous_all_candidates	allbase30	11	3	25	ct_mark_any_repeat	0	True	377	1	0.00040259497557198923
barcode01	BE-only	unambiguous_all_candidates	allbase30	11	3	25	ct_mark_any_repeat	1	True	16	7	1.708625891021705e-05
barcode01	BE-only	unambiguous_all_candidates	allbase30	12	4	27	ct_mark_any_repeat	0	True	86	1	9.183864164241663e-05
barcode01	BE-only	unambiguous_all_candidates	allbase30	12	4	27	ct_mark_any_repeat	1	True	3	2	3.2036735456656967e-06
barcode01	BE-only	unambiguous_all_candidates	allbase30	13	5	29	ct_mark_any_repeat	0	True	13	1	1.3882585364551353e-05
barcode01	BE-only	unambiguous_all_candidates	allbase30	13	5	29	ct_mark_any_repeat	1	True	2	1	2.135782363777131e-06
barcode01	BE-only	unambiguous_all_candidates	allbase30	14	6	31	ct_mark_any_repeat	0	True	2	1	2.135782363777131e-06
barcode01	BE-only	unambiguous_all_candidates	allbase30	14	6	31	ct_mark_any_repeat	1	True	0	0	0.0
barcode01	BE-only	unambiguous_all_candidates	allbase30	15	7	33	ct_mark_any_repeat	0	True	2	1	2.135782363777131e-06
barcode01	BE-only	unambiguous_all_candidates	allbase30	15	7	33	ct_mark_any_repeat	1	True	1	1	1.0678911818885656e-06
barcode01	BE-only	unambiguous_all_candidates	allbase30	1	-7	5	ct_mark_first8	0	False	0	0	0.0
barcode01	BE-only	unambiguous_all_candidates	allbase30	1	-7	5	ct_mark_first8	1	False	0	0	0.0
barcode01	BE-only	unambiguous_all_candidates	allbase30	2	-6	7	ct_mark_first8	0	False	15	1	1.6018367728328485e-05
barcode01	BE-only	unambiguous_all_candidates	allbase30	2	-6	7	ct_mark_first8	1	False	0	0	0.0
barcode01	BE-only	unambiguous_all_candidates	allbase30	3	-5	9	ct_mark_first8	0	False	3	1	3.2036735456656967e-06
barcode01	BE-only	unambiguous_all_candidates	allbase30	3	-5	9	ct_mark_first8	1	False	0	0	0.0
barcode01	BE-only	unambiguous_all_candidates	allbase30	4	-4	11	ct_mark_first8	0	False	14	1	1.4950476546439917e-05
barcode01	BE-only	unambiguous_all_candidates	allbase30	4	-4	11	ct_mark_first8	1	False	0	0	0.0
barcode01	BE-only	unambiguous_all_candidates	allbase30	5	-3	13	ct_mark_first8	0	False	239	1	0.00025522599247136717
barcode01	BE-only	unambiguous_all_candidates	allbase30	5	-3	13	ct_mark_first8	1	False	0	0	0.0
barcode01	BE-only	unambiguous_all_candidates	allbase30	6	-2	15	ct_mark_first8	0	False	4703	7	0.005022292228421924
barcode01	BE-only	unambiguous_all_candidates	allbase30	6	-2	15	ct_mark_first8	1	False	0	0	0.0
barcode01	BE-only	unambiguous_all_candidates	allbase30	7	-1	17	ct_mark_first8	0	False	63940	12	0.06828096216995488
barcode01	BE-only	unambiguous_all_candidates	allbase30	7	-1	17	ct_mark_first8	1	False	0	0	0.0
barcode01	BE-only	unambiguous_all_candidates	allbase30	8	0	19	ct_mark_first8	0	True	810007	1	0.8649993325680113
barcode01	BE-only	unambiguous_all_candidates	allbase30	8	0	19	ct_mark_first8	1	True	1110	16	0.0011853592118963078
barcode01	BE-only	unambiguous_all_candidates	allbase30	9	1	21	ct_mark_first8	0	True	43607	2	0.046567530768614675
barcode01	BE-only	unambiguous_all_candidates	allbase30	9	1	21	ct_mark_first8	1	True	50	10	5.3394559094428276e-05
barcode01	BE-only	unambiguous_all_candidates	allbase30	10	2	23	ct_mark_first8	0	True	3460	1	0.003694903489334437
barcode01	BE-only	unambiguous_all_candidates	allbase30	10	2	23	ct_mark_first8	1	True	47	6	5.019088554876258e-05
barcode01	BE-only	unambiguous_all_candidates	allbase30	11	3	25	ct_mark_first8	0	True	377	1	0.00040259497557198923
barcode01	BE-only	unambiguous_all_candidates	allbase30	11	3	25	ct_mark_first8	1	True	16	7	1.708625891021705e-05
barcode01	BE-only	unambiguous_all_candidates	allbase30	12	4	27	ct_mark_first8	0	True	86	1	9.183864164241663e-05
barcode01	BE-only	unambiguous_all_candidates	allbase30	12	4	27	ct_mark_first8	1	True	3	2	3.2036735456656967e-06
barcode01	BE-only	unambiguous_all_candidates	allbase30	13	5	29	ct_mark_first8	0	True	13	1	1.3882585364551353e-05
barcode01	BE-only	unambiguous_all_candidates	allbase30	13	5	29	ct_mark_first8	1	True	2	1	2.135782363777131e-06
barcode01	BE-only	unambiguous_all_candidates	allbase30	14	6	31	ct_mark_first8	0	True	2	1	2.135782363777131e-06
barcode01	BE-only	unambiguous_all_candidates	allbase30	14	6	31	ct_mark_first8	1	True	0	0	0.0
barcode01	BE-only	unambiguous_all_candidates	allbase30	15	7	33	ct_mark_first8	0	True	2	1	2.135782363777131e-06
barcode01	BE-only	unambiguous_all_candidates	allbase30	15	7	33	ct_mark_first8	1	True	1	1	1.0678911818885656e-06
barcode01	BE-only	unambiguous_all_candidates	qeff20	1	-7	5	ct_mark_any_repeat	0	True	0	0	0.0
barcode01	BE-only	unambiguous_all_candidates	qeff20	1	-7	5	ct_mark_any_repeat	1	True	0	0	0.0
barcode01	BE-only	unambiguous_all_candidates	qeff20	2	-6	7	ct_mark_any_repeat	0	True	17	1	1.3626719271146864e-05
barcode01	BE-only	unambiguous_all_candidates	qeff20	2	-6	7	ct_mark_any_repeat	1	True	0	0	0.0
barcode01	BE-only	unambiguous_all_candidates	qeff20	3	-5	9	ct_mark_any_repeat	0	True	5	1	4.0078586091608425e-06
barcode01	BE-only	unambiguous_all_candidates	qeff20	3	-5	9	ct_mark_any_repeat	1	True	0	0	0.0
barcode01	BE-only	unambiguous_all_candidates	qeff20	4	-4	11	ct_mark_any_repeat	0	True	44	1	3.5269155760615415e-05
barcode01	BE-only	unambiguous_all_candidates	qeff20	4	-4	11	ct_mark_any_repeat	1	True	0	0	0.0
barcode01	BE-only	unambiguous_all_candidates	qeff20	5	-3	13	ct_mark_any_repeat	0	True	509	1	0.00040800000641257376
barcode01	BE-only	unambiguous_all_candidates	qeff20	5	-3	13	ct_mark_any_repeat	1	True	0	0	0.0
barcode01	BE-only	unambiguous_all_candidates	qeff20	6	-2	15	ct_mark_any_repeat	0	True	7442	1	0.005965296753874998
barcode01	BE-only	unambiguous_all_candidates	qeff20	6	-2	15	ct_mark_any_repeat	1	True	12	6	9.618860661986022e-06
barcode01	BE-only	unambiguous_all_candidates	qeff20	7	-1	17	ct_mark_any_repeat	0	True	89655	1	0.07186491272086307
barcode01	BE-only	unambiguous_all_candidates	qeff20	7	-1	17	ct_mark_any_repeat	1	True	80	11	6.412573774657348e-05
barcode01	BE-only	unambiguous_all_candidates	qeff20	8	0	19	ct_mark_any_repeat	0	True	1043390	1	0.8363519188424663
barcode01	BE-only	unambiguous_all_candidates	qeff20	8	0	19	ct_mark_any_repeat	1	True	1504	20	0.0012055638696355814
barcode01	BE-only	unambiguous_all_candidates	qeff20	9	1	21	ct_mark_any_repeat	0	True	65658	1	0.05262959611205652
barcode01	BE-only	unambiguous_all_candidates	qeff20	9	1	21	ct_mark_any_repeat	1	True	105	16	8.41650307923777e-05
barcode01	BE-only	unambiguous_all_candidates	qeff20	10	2	23	ct_mark_any_repeat	0	True	5879	1	0.004712440152651319
barcode01	BE-only	unambiguous_all_candidates	qeff20	10	2	23	ct_mark_any_repeat	1	True	77	11	6.172102258107697e-05
barcode01	BE-only	unambiguous_all_candidates	qeff20	11	3	25	ct_mark_any_repeat	0	True	672	1	0.0005386561970712173
barcode01	BE-only	unambiguous_all_candidates	qeff20	11	3	25	ct_mark_any_repeat	1	True	31	8	2.4848723376797224e-05
barcode01	BE-only	unambiguous_all_candidates	qeff20	12	4	27	ct_mark_any_repeat	0	True	133	1	0.00010660903900367842
barcode01	BE-only	unambiguous_all_candidates	qeff20	12	4	27	ct_mark_any_repeat	1	True	6	4	4.809430330993011e-06
barcode01	BE-only	unambiguous_all_candidates	qeff20	13	5	29	ct_mark_any_repeat	0	True	24	1	1.9237721323972045e-05
barcode01	BE-only	unambiguous_all_candidates	qeff20	13	5	29	ct_mark_any_repeat	1	True	3	1	2.4047151654965056e-06
barcode01	BE-only	unambiguous_all_candidates	qeff20	14	6	31	ct_mark_any_repeat	0	True	5	1	4.0078586091608425e-06
barcode01	BE-only	unambiguous_all_candidates	qeff20	14	6	31	ct_mark_any_repeat	1	True	1	1	8.015717218321685e-07
barcode01	BE-only	unambiguous_all_candidates	qeff20	15	7	33	ct_mark_any_repeat	0	True	5	1	4.0078586091608425e-06
barcode01	BE-only	unambiguous_all_candidates	qeff20	15	7	33	ct_mark_any_repeat	1	True	1	1	8.015717218321685e-07
barcode01	BE-only	unambiguous_all_candidates	qeff20	16	8	35	ct_mark_any_repeat	0	True	1	1	8.015717218321685e-07
barcode01	BE-only	unambiguous_all_candidates	qeff20	16	8	35	ct_mark_any_repeat	1	True	0	0	0.0
barcode01	BE-only	unambiguous_all_candidates	qeff20	17	9	37	ct_mark_any_repeat	0	True	1	1	8.015717218321685e-07
barcode01	BE-only	unambiguous_all_candidates	qeff20	17	9	37	ct_mark_any_repeat	1	True	0	0	0.0
barcode01	BE-only	unambiguous_all_candidates	qeff20	18	10	39	ct_mark_any_repeat	0	True	0	0	0.0
barcode01	BE-only	unambiguous_all_candidates	qeff20	18	10	39	ct_mark_any_repeat	1	True	0	0	0.0
barcode01	BE-only	unambiguous_all_candidates	qeff20	19	11	41	ct_mark_any_repeat	0	True	1	1	8.015717218321685e-07
barcode01	BE-only	unambiguous_all_candidates	qeff20	19	11	41	ct_mark_any_repeat	1	True	0	0	0.0
barcode01	BE-only	unambiguous_all_candidates	qeff20	20	12	43	ct_mark_any_repeat	0	True	0	0	0.0
barcode01	BE-only	unambiguous_all_candidates	qeff20	20	12	43	ct_mark_any_repeat	1	True	0	0	0.0
barcode01	BE-only	unambiguous_all_candidates	qeff20	21	13	45	ct_mark_any_repeat	0	True	0	0	0.0
barcode01	BE-only	unambiguous_all_candidates	qeff20	21	13	45	ct_mark_any_repeat	1	True	0	0	0.0
barcode01	BE-only	unambiguous_all_candidates	qeff20	22	14	47	ct_mark_any_repeat	0	True	0	0	0.0
barcode01	BE-only	unambiguous_all_candidates	qeff20	22	14	47	ct_mark_any_repeat	1	True	0	0	0.0
barcode01	BE-only	unambiguous_all_candidates	qeff20	23	15	49	ct_mark_any_repeat	0	True	0	0	0.0
barcode01	BE-only	unambiguous_all_candidates	qeff20	23	15	49	ct_mark_any_repeat	1	True	0	0	0.0
barcode01	BE-only	unambiguous_all_candidates	qeff20	24	16	51	ct_mark_any_repeat	0	True	0	0	0.0
barcode01	BE-only	unambiguous_all_candidates	qeff20	24	16	51	ct_mark_any_repeat	1	True	0	0	0.0
barcode01	BE-only	unambiguous_all_candidates	qeff20	25	17	53	ct_mark_any_repeat	0	True	0	0	0.0
barcode01	BE-only	unambiguous_all_candidates	qeff20	25	17	53	ct_mark_any_repeat	1	True	0	0	0.0
barcode01	BE-only	unambiguous_all_candidates	qeff20	26	18	55	ct_mark_any_repeat	0	True	0	0	0.0
barcode01	BE-only	unambiguous_all_candidates	qeff20	26	18	55	ct_mark_any_repeat	1	True	0	0	0.0
barcode01	BE-only	unambiguous_all_candidates	qeff20	27	19	57	ct_mark_any_repeat	0	True	0	0	0.0
barcode01	BE-only	unambiguous_all_candidates	qeff20	27	19	57	ct_mark_any_repeat	1	True	0	0	0.0
barcode01	BE-only	unambiguous_all_candidates	qeff20	28	20	59	ct_mark_any_repeat	0	True	0	0	0.0
barcode01	BE-only	unambiguous_all_candidates	qeff20	28	20	59	ct_mark_any_repeat	1	True	0	0	0.0
barcode01	BE-only	unambiguous_all_candidates	qeff20	29	21	61	ct_mark_any_repeat	0	True	0	0	0.0
barcode01	BE-only	unambiguous_all_candidates	qeff20	29	21	61	ct_mark_any_repeat	1	True	0	0	0.0
barcode01	BE-only	unambiguous_all_candidates	qeff20	30	22	63	ct_mark_any_repeat	0	True	0	0	0.0
barcode01	BE-only	unambiguous_all_candidates	qeff20	30	22	63	ct_mark_any_repeat	1	True	0	0	0.0
barcode01	BE-only	unambiguous_all_candidates	qeff20	31	23	65	ct_mark_any_repeat	0	True	1	1	8.015717218321685e-07
barcode01	BE-only	unambiguous_all_candidates	qeff20	31	23	65	ct_mark_any_repeat	1	True	0	0	0.0
barcode01	BE-only	unambiguous_all_candidates	qeff20	1	-7	5	ct_mark_first8	0	False	0	0	0.0
barcode01	BE-only	unambiguous_all_candidates	qeff20	1	-7	5	ct_mark_first8	1	False	0	0	0.0
barcode01	BE-only	unambiguous_all_candidates	qeff20	2	-6	7	ct_mark_first8	0	False	17	1	1.3626719271146864e-05
barcode01	BE-only	unambiguous_all_candidates	qeff20	2	-6	7	ct_mark_first8	1	False	0	0	0.0
barcode01	BE-only	unambiguous_all_candidates	qeff20	3	-5	9	ct_mark_first8	0	False	5	1	4.0078586091608425e-06
barcode01	BE-only	unambiguous_all_candidates	qeff20	3	-5	9	ct_mark_first8	1	False	0	0	0.0
barcode01	BE-only	unambiguous_all_candidates	qeff20	4	-4	11	ct_mark_first8	0	False	44	1	3.5269155760615415e-05
barcode01	BE-only	unambiguous_all_candidates	qeff20	4	-4	11	ct_mark_first8	1	False	0	0	0.0
barcode01	BE-only	unambiguous_all_candidates	qeff20	5	-3	13	ct_mark_first8	0	False	509	1	0.00040800000641257376
barcode01	BE-only	unambiguous_all_candidates	qeff20	5	-3	13	ct_mark_first8	1	False	0	0	0.0
barcode01	BE-only	unambiguous_all_candidates	qeff20	6	-2	15	ct_mark_first8	0	False	7454	7	0.005974915614536984
barcode01	BE-only	unambiguous_all_candidates	qeff20	6	-2	15	ct_mark_first8	1	False	0	0	0.0
barcode01	BE-only	unambiguous_all_candidates	qeff20	7	-1	17	ct_mark_first8	0	False	89735	12	0.07192903845860964
barcode01	BE-only	unambiguous_all_candidates	qeff20	7	-1	17	ct_mark_first8	1	False	0	0	0.0
barcode01	BE-only	unambiguous_all_candidates	qeff20	8	0	19	ct_mark_first8	0	True	1043390	1	0.8363519188424663
barcode01	BE-only	unambiguous_all_candidates	qeff20	8	0	19	ct_mark_first8	1	True	1504	20	0.0012055638696355814
barcode01	BE-only	unambiguous_all_candidates	qeff20	9	1	21	ct_mark_first8	0	True	65662	2	0.05263280239894385
barcode01	BE-only	unambiguous_all_candidates	qeff20	9	1	21	ct_mark_first8	1	True	101	15	8.095874390504902e-05
barcode01	BE-only	unambiguous_all_candidates	qeff20	10	2	23	ct_mark_first8	0	True	5880	2	0.004713241724373151
barcode01	BE-only	unambiguous_all_candidates	qeff20	10	2	23	ct_mark_first8	1	True	76	10	6.0919450859244806e-05
barcode01	BE-only	unambiguous_all_candidates	qeff20	11	3	25	ct_mark_first8	0	True	672	1	0.0005386561970712173
barcode01	BE-only	unambiguous_all_candidates	qeff20	11	3	25	ct_mark_first8	1	True	31	8	2.4848723376797224e-05
barcode01	BE-only	unambiguous_all_candidates	qeff20	12	4	27	ct_mark_first8	0	True	133	1	0.00010660903900367842
barcode01	BE-only	unambiguous_all_candidates	qeff20	12	4	27	ct_mark_first8	1	True	6	4	4.809430330993011e-06
barcode01	BE-only	unambiguous_all_candidates	qeff20	13	5	29	ct_mark_first8	0	True	24	1	1.9237721323972045e-05
barcode01	BE-only	unambiguous_all_candidates	qeff20	13	5	29	ct_mark_first8	1	True	3	1	2.4047151654965056e-06
barcode01	BE-only	unambiguous_all_candidates	qeff20	14	6	31	ct_mark_first8	0	True	5	1	4.0078586091608425e-06
barcode01	BE-only	unambiguous_all_candidates	qeff20	14	6	31	ct_mark_first8	1	True	1	1	8.015717218321685e-07
barcode01	BE-only	unambiguous_all_candidates	qeff20	15	7	33	ct_mark_first8	0	True	5	1	4.0078586091608425e-06
barcode01	BE-only	unambiguous_all_candidates	qeff20	15	7	33	ct_mark_first8	1	True	1	1	8.015717218321685e-07
barcode01	BE-only	unambiguous_all_candidates	qeff20	16	8	35	ct_mark_first8	0	True	1	1	8.015717218321685e-07
barcode01	BE-only	unambiguous_all_candidates	qeff20	16	8	35	ct_mark_first8	1	True	0	0	0.0
barcode01	BE-only	unambiguous_all_candidates	qeff20	17	9	37	ct_mark_first8	0	True	1	1	8.015717218321685e-07
barcode01	BE-only	unambiguous_all_candidates	qeff20	17	9	37	ct_mark_first8	1	True	0	0	0.0
barcode01	BE-only	unambiguous_all_candidates	qeff20	18	10	39	ct_mark_first8	0	True	0	0	0.0
barcode01	BE-only	unambiguous_all_candidates	qeff20	18	10	39	ct_mark_first8	1	True	0	0	0.0
barcode01	BE-only	unambiguous_all_candidates	qeff20	19	11	41	ct_mark_first8	0	True	1	1	8.015717218321685e-07
barcode01	BE-only	unambiguous_all_candidates	qeff20	19	11	41	ct_mark_first8	1	True	0	0	0.0
barcode01	BE-only	unambiguous_all_candidates	qeff20	20	12	43	ct_mark_first8	0	True	0	0	0.0
barcode01	BE-only	unambiguous_all_candidates	qeff20	20	12	43	ct_mark_first8	1	True	0	0	0.0
barcode01	BE-only	unambiguous_all_candidates	qeff20	21	13	45	ct_mark_first8	0	True	0	0	0.0
barcode01	BE-only	unambiguous_all_candidates	qeff20	21	13	45	ct_mark_first8	1	True	0	0	0.0
barcode01	BE-only	unambiguous_all_candidates	qeff20	22	14	47	ct_mark_first8	0	True	0	0	0.0
barcode01	BE-only	unambiguous_all_candidates	qeff20	22	14	47	ct_mark_first8	1	True	0	0	0.0
barcode01	BE-only	unambiguous_all_candidates	qeff20	23	15	49	ct_mark_first8	0	True	0	0	0.0
barcode01	BE-only	unambiguous_all_candidates	qeff20	23	15	49	ct_mark_first8	1	True	0	0	0.0
barcode01	BE-only	unambiguous_all_candidates	qeff20	24	16	51	ct_mark_first8	0	True	0	0	0.0
barcode01	BE-only	unambiguous_all_candidates	qeff20	24	16	51	ct_mark_first8	1	True	0	0	0.0
barcode01	BE-only	unambiguous_all_candidates	qeff20	25	17	53	ct_mark_first8	0	True	0	0	0.0
barcode01	BE-only	unambiguous_all_candidates	qeff20	25	17	53	ct_mark_first8	1	True	0	0	0.0
barcode01	BE-only	unambiguous_all_candidates	qeff20	26	18	55	ct_mark_first8	0	True	0	0	0.0
barcode01	BE-only	unambiguous_all_candidates	qeff20	26	18	55	ct_mark_first8	1	True	0	0	0.0
barcode01	BE-only	unambiguous_all_candidates	qeff20	27	19	57	ct_mark_first8	0	True	0	0	0.0
barcode01	BE-only	unambiguous_all_candidates	qeff20	27	19	57	ct_mark_first8	1	True	0	0	0.0
barcode01	BE-only	unambiguous_all_candidates	qeff20	28	20	59	ct_mark_first8	0	True	0	0	0.0
barcode01	BE-only	unambiguous_all_candidates	qeff20	28	20	59	ct_mark_first8	1	True	0	0	0.0
barcode01	BE-only	unambiguous_all_candidates	qeff20	29	21	61	ct_mark_first8	0	True	0	0	0.0
barcode01	BE-only	unambiguous_all_candidates	qeff20	29	21	61	ct_mark_first8	1	True	0	0	0.0
barcode01	BE-only	unambiguous_all_candidates	qeff20	30	22	63	ct_mark_first8	0	True	0	0	0.0
barcode01	BE-only	unambiguous_all_candidates	qeff20	30	22	63	ct_mark_first8	1	True	0	0	0.0
barcode01	BE-only	unambiguous_all_candidates	qeff20	31	23	65	ct_mark_first8	0	True	1	1	8.015717218321685e-07
barcode01	BE-only	unambiguous_all_candidates	qeff20	31	23	65	ct_mark_first8	1	True	0	0	0.0
barcode02	BE-only	legacy_first_near19	all_complete	1	-7	5	ct_mark_any_repeat	0	True	13	1	5.504169662557987e-07
barcode02	BE-only	legacy_first_near19	all_complete	1	-7	5	ct_mark_any_repeat	1	True	3	1	1.2701929990518433e-07
barcode02	BE-only	legacy_first_near19	all_complete	2	-6	7	ct_mark_any_repeat	0	True	216	1	9.145389593173272e-06
barcode02	BE-only	legacy_first_near19	all_complete	2	-6	7	ct_mark_any_repeat	1	True	38	2	1.6089111321323348e-06
barcode02	BE-only	legacy_first_near19	all_complete	3	-5	9	ct_mark_any_repeat	0	True	897	1	3.7978770671650114e-05
barcode02	BE-only	legacy_first_near19	all_complete	3	-5	9	ct_mark_any_repeat	1	True	43	5	1.820609965307642e-06
barcode02	BE-only	legacy_first_near19	all_complete	4	-4	11	ct_mark_any_repeat	0	True	2432	1	0.00010297031245646943
barcode02	BE-only	legacy_first_near19	all_complete	4	-4	11	ct_mark_any_repeat	1	True	22	9	9.314748659713517e-07
barcode02	BE-only	legacy_first_near19	all_complete	5	-3	13	ct_mark_any_repeat	0	True	14707	1	0.0006226909479018487
barcode02	BE-only	legacy_first_near19	all_complete	5	-3	13	ct_mark_any_repeat	1	True	67	15	2.8367643645491166e-06
barcode02	BE-only	legacy_first_near19	all_complete	6	-2	15	ct_mark_any_repeat	0	True	145487	1	0.0061598856284351845
barcode02	BE-only	legacy_first_near19	all_complete	6	-2	15	ct_mark_any_repeat	1	True	281	23	1.1897474424452265e-05
barcode02	BE-only	legacy_first_near19	all_complete	7	-1	17	ct_mark_any_repeat	0	True	1692222	1	0.07164828457471695
barcode02	BE-only	legacy_first_near19	all_complete	7	-1	17	ct_mark_any_repeat	1	True	2217	50	9.386726262993122e-05
barcode02	BE-only	legacy_first_near19	all_complete	8	0	19	ct_mark_any_repeat	0	True	19510083	1	0.8260523612506795
barcode02	BE-only	legacy_first_near19	all_complete	8	0	19	ct_mark_any_repeat	1	True	22978	76	0.0009728831577404418
barcode02	BE-only	legacy_first_near19	all_complete	9	1	21	ct_mark_any_repeat	0	True	1146346	1	0.04853602212303614
barcode02	BE-only	legacy_first_near19	all_complete	9	1	21	ct_mark_any_repeat	1	True	2356	53	9.975249019220476e-05
barcode02	BE-only	legacy_first_near19	all_complete	10	2	23	ct_mark_any_repeat	0	True	102735	1	0.0043497759252530376
barcode02	BE-only	legacy_first_near19	all_complete	10	2	23	ct_mark_any_repeat	1	True	713	36	3.0188253610798807e-05
barcode02	BE-only	legacy_first_near19	all_complete	11	3	25	ct_mark_any_repeat	0	True	12078	1	0.000511379701418272
barcode02	BE-only	legacy_first_near19	all_complete	11	3	25	ct_mark_any_repeat	1	True	107	25	4.530355029951575e-06
barcode02	BE-only	legacy_first_near19	all_complete	12	4	27	ct_mark_any_repeat	0	True	2457	1	0.00010402880662234596
barcode02	BE-only	legacy_first_near19	all_complete	12	4	27	ct_mark_any_repeat	1	True	21	14	8.891350993362903e-07
barcode02	BE-only	legacy_first_near19	all_complete	13	5	29	ct_mark_any_repeat	0	True	392	1	1.6597188520944085e-05
barcode02	BE-only	legacy_first_near19	all_complete	13	5	29	ct_mark_any_repeat	1	True	5	4	2.116988331753072e-07
barcode02	BE-only	legacy_first_near19	all_complete	14	6	31	ct_mark_any_repeat	0	True	75	1	3.1754824976296083e-06
barcode02	BE-only	legacy_first_near19	all_complete	14	6	31	ct_mark_any_repeat	1	True	0	0	0.0
barcode02	BE-only	legacy_first_near19	all_complete	15	7	33	ct_mark_any_repeat	0	True	26	1	1.1008339325115975e-06
barcode02	BE-only	legacy_first_near19	all_complete	15	7	33	ct_mark_any_repeat	1	True	1	1	4.233976663506144e-08
barcode02	BE-only	legacy_first_near19	all_complete	16	8	35	ct_mark_any_repeat	0	True	12	1	5.080771996207373e-07
barcode02	BE-only	legacy_first_near19	all_complete	16	8	35	ct_mark_any_repeat	1	True	0	0	0.0
barcode02	BE-only	legacy_first_near19	all_complete	17	9	37	ct_mark_any_repeat	0	True	9	1	3.81057899715553e-07
barcode02	BE-only	legacy_first_near19	all_complete	17	9	37	ct_mark_any_repeat	1	True	0	0	0.0
barcode02	BE-only	legacy_first_near19	all_complete	18	10	39	ct_mark_any_repeat	0	True	6	1	2.5403859981036867e-07
barcode02	BE-only	legacy_first_near19	all_complete	18	10	39	ct_mark_any_repeat	1	True	0	0	0.0
barcode02	BE-only	legacy_first_near19	all_complete	19	11	41	ct_mark_any_repeat	0	True	4	1	1.6935906654024577e-07
barcode02	BE-only	legacy_first_near19	all_complete	19	11	41	ct_mark_any_repeat	1	True	0	0	0.0
barcode02	BE-only	legacy_first_near19	all_complete	20	12	43	ct_mark_any_repeat	0	True	1	1	4.233976663506144e-08
barcode02	BE-only	legacy_first_near19	all_complete	20	12	43	ct_mark_any_repeat	1	True	0	0	0.0
barcode02	BE-only	legacy_first_near19	all_complete	21	13	45	ct_mark_any_repeat	0	True	2	1	8.467953327012288e-08
barcode02	BE-only	legacy_first_near19	all_complete	21	13	45	ct_mark_any_repeat	1	True	0	0	0.0
barcode02	BE-only	legacy_first_near19	all_complete	22	14	47	ct_mark_any_repeat	0	True	3	1	1.2701929990518433e-07
barcode02	BE-only	legacy_first_near19	all_complete	22	14	47	ct_mark_any_repeat	1	True	0	0	0.0
barcode02	BE-only	legacy_first_near19	all_complete	23	15	49	ct_mark_any_repeat	0	True	2	1	8.467953327012288e-08
barcode02	BE-only	legacy_first_near19	all_complete	23	15	49	ct_mark_any_repeat	1	True	0	0	0.0
barcode02	BE-only	legacy_first_near19	all_complete	24	16	51	ct_mark_any_repeat	0	True	0	0	0.0
barcode02	BE-only	legacy_first_near19	all_complete	24	16	51	ct_mark_any_repeat	1	True	0	0	0.0
barcode02	BE-only	legacy_first_near19	all_complete	25	17	53	ct_mark_any_repeat	0	True	0	0	0.0
barcode02	BE-only	legacy_first_near19	all_complete	25	17	53	ct_mark_any_repeat	1	True	0	0	0.0
barcode02	BE-only	legacy_first_near19	all_complete	26	18	55	ct_mark_any_repeat	0	True	0	0	0.0
barcode02	BE-only	legacy_first_near19	all_complete	26	18	55	ct_mark_any_repeat	1	True	0	0	0.0
barcode02	BE-only	legacy_first_near19	all_complete	27	19	57	ct_mark_any_repeat	0	True	1	1	4.233976663506144e-08
barcode02	BE-only	legacy_first_near19	all_complete	27	19	57	ct_mark_any_repeat	1	True	0	0	0.0
barcode02	BE-only	legacy_first_near19	all_complete	28	20	59	ct_mark_any_repeat	0	True	0	0	0.0
barcode02	BE-only	legacy_first_near19	all_complete	28	20	59	ct_mark_any_repeat	1	True	0	0	0.0
barcode02	BE-only	legacy_first_near19	all_complete	29	21	61	ct_mark_any_repeat	0	True	0	0	0.0
barcode02	BE-only	legacy_first_near19	all_complete	29	21	61	ct_mark_any_repeat	1	True	0	0	0.0
barcode02	BE-only	legacy_first_near19	all_complete	30	22	63	ct_mark_any_repeat	0	True	0	0	0.0
barcode02	BE-only	legacy_first_near19	all_complete	30	22	63	ct_mark_any_repeat	1	True	0	0	0.0
barcode02	BE-only	legacy_first_near19	all_complete	31	23	65	ct_mark_any_repeat	0	True	1	1	4.233976663506144e-08
barcode02	BE-only	legacy_first_near19	all_complete	31	23	65	ct_mark_any_repeat	1	True	0	0	0.0
barcode02	BE-only	legacy_first_near19	all_complete	32	24	67	ct_mark_any_repeat	0	True	0	0	0.0
barcode02	BE-only	legacy_first_near19	all_complete	32	24	67	ct_mark_any_repeat	1	True	0	0	0.0
barcode02	BE-only	legacy_first_near19	all_complete	33	25	69	ct_mark_any_repeat	0	True	0	0	0.0
barcode02	BE-only	legacy_first_near19	all_complete	33	25	69	ct_mark_any_repeat	1	True	0	0	0.0
barcode02	BE-only	legacy_first_near19	all_complete	34	26	71	ct_mark_any_repeat	0	True	0	0	0.0
barcode02	BE-only	legacy_first_near19	all_complete	34	26	71	ct_mark_any_repeat	1	True	0	0	0.0
barcode02	BE-only	legacy_first_near19	all_complete	35	27	73	ct_mark_any_repeat	0	True	0	0	0.0
barcode02	BE-only	legacy_first_near19	all_complete	35	27	73	ct_mark_any_repeat	1	True	0	0	0.0
barcode02	BE-only	legacy_first_near19	all_complete	36	28	75	ct_mark_any_repeat	0	True	1	1	4.233976663506144e-08
barcode02	BE-only	legacy_first_near19	all_complete	36	28	75	ct_mark_any_repeat	1	True	0	0	0.0
barcode02	BE-only	legacy_first_near19	all_complete	37	29	77	ct_mark_any_repeat	0	True	0	0	0.0
barcode02	BE-only	legacy_first_near19	all_complete	37	29	77	ct_mark_any_repeat	1	True	0	0	0.0
barcode02	BE-only	legacy_first_near19	all_complete	38	30	79	ct_mark_any_repeat	0	True	1	1	4.233976663506144e-08
barcode02	BE-only	legacy_first_near19	all_complete	38	30	79	ct_mark_any_repeat	1	True	0	0	0.0
barcode02	BE-only	legacy_first_near19	all_complete	39	31	81	ct_mark_any_repeat	0	True	1	1	4.233976663506144e-08
barcode02	BE-only	legacy_first_near19	all_complete	39	31	81	ct_mark_any_repeat	1	True	0	0	0.0
barcode02	BE-only	legacy_first_near19	all_complete	40	32	83	ct_mark_any_repeat	0	True	0	0	0.0
barcode02	BE-only	legacy_first_near19	all_complete	40	32	83	ct_mark_any_repeat	1	True	0	0	0.0
barcode02	BE-only	legacy_first_near19	all_complete	41	33	85	ct_mark_any_repeat	0	True	0	0	0.0
barcode02	BE-only	legacy_first_near19	all_complete	41	33	85	ct_mark_any_repeat	1	True	0	0	0.0
barcode02	BE-only	legacy_first_near19	all_complete	42	34	87	ct_mark_any_repeat	0	True	0	0	0.0
barcode02	BE-only	legacy_first_near19	all_complete	42	34	87	ct_mark_any_repeat	1	True	0	0	0.0
barcode02	BE-only	legacy_first_near19	all_complete	43	35	89	ct_mark_any_repeat	0	True	0	0	0.0
barcode02	BE-only	legacy_first_near19	all_complete	43	35	89	ct_mark_any_repeat	1	True	0	0	0.0
barcode02	BE-only	legacy_first_near19	all_complete	44	36	91	ct_mark_any_repeat	0	True	0	0	0.0
barcode02	BE-only	legacy_first_near19	all_complete	44	36	91	ct_mark_any_repeat	1	True	0	0	0.0
barcode02	BE-only	legacy_first_near19	all_complete	45	37	93	ct_mark_any_repeat	0	True	2	1	8.467953327012288e-08
barcode02	BE-only	legacy_first_near19	all_complete	45	37	93	ct_mark_any_repeat	1	True	0	0	0.0
barcode02	BE-only	legacy_first_near19	all_complete	46	38	95	ct_mark_any_repeat	0	True	0	0	0.0
barcode02	BE-only	legacy_first_near19	all_complete	46	38	95	ct_mark_any_repeat	1	True	0	0	0.0
barcode02	BE-only	legacy_first_near19	all_complete	47	39	97	ct_mark_any_repeat	0	True	1	1	4.233976663506144e-08
barcode02	BE-only	legacy_first_near19	all_complete	47	39	97	ct_mark_any_repeat	1	True	0	0	0.0
barcode02	BE-only	legacy_first_near19	all_complete	48	40	99	ct_mark_any_repeat	0	True	1	1	4.233976663506144e-08
barcode02	BE-only	legacy_first_near19	all_complete	48	40	99	ct_mark_any_repeat	1	True	0	0	0.0
barcode02	BE-only	legacy_first_near19	all_complete	49	41	101	ct_mark_any_repeat	0	True	1	1	4.233976663506144e-08
barcode02	BE-only	legacy_first_near19	all_complete	49	41	101	ct_mark_any_repeat	1	True	0	0	0.0
barcode02	BE-only	legacy_first_near19	all_complete	50	42	103	ct_mark_any_repeat	0	True	0	0	0.0
barcode02	BE-only	legacy_first_near19	all_complete	50	42	103	ct_mark_any_repeat	1	True	0	0	0.0
barcode02	BE-only	legacy_first_near19	all_complete	51	43	105	ct_mark_any_repeat	0	True	0	0	0.0
barcode02	BE-only	legacy_first_near19	all_complete	51	43	105	ct_mark_any_repeat	1	True	0	0	0.0
barcode02	BE-only	legacy_first_near19	all_complete	52	44	107	ct_mark_any_repeat	0	True	0	0	0.0
barcode02	BE-only	legacy_first_near19	all_complete	52	44	107	ct_mark_any_repeat	1	True	0	0	0.0
barcode02	BE-only	legacy_first_near19	all_complete	53	45	109	ct_mark_any_repeat	0	True	1	1	4.233976663506144e-08
barcode02	BE-only	legacy_first_near19	all_complete	53	45	109	ct_mark_any_repeat	1	True	0	0	0.0
barcode02	BE-only	legacy_first_near19	all_complete	54	46	111	ct_mark_any_repeat	0	True	0	0	0.0
barcode02	BE-only	legacy_first_near19	all_complete	54	46	111	ct_mark_any_repeat	1	True	0	0	0.0
barcode02	BE-only	legacy_first_near19	all_complete	55	47	113	ct_mark_any_repeat	0	True	1	1	4.233976663506144e-08
barcode02	BE-only	legacy_first_near19	all_complete	55	47	113	ct_mark_any_repeat	1	True	0	0	0.0
barcode02	BE-only	legacy_first_near19	all_complete	56	48	115	ct_mark_any_repeat	0	True	0	0	0.0
barcode02	BE-only	legacy_first_near19	all_complete	56	48	115	ct_mark_any_repeat	1	True	0	0	0.0
barcode02	BE-only	legacy_first_near19	all_complete	57	49	117	ct_mark_any_repeat	0	True	0	0	0.0
barcode02	BE-only	legacy_first_near19	all_complete	57	49	117	ct_mark_any_repeat	1	True	0	0	0.0
barcode02	BE-only	legacy_first_near19	all_complete	58	50	119	ct_mark_any_repeat	0	True	0	0	0.0
barcode02	BE-only	legacy_first_near19	all_complete	58	50	119	ct_mark_any_repeat	1	True	0	0	0.0
barcode02	BE-only	legacy_first_near19	all_complete	59	51	121	ct_mark_any_repeat	0	True	0	0	0.0
barcode02	BE-only	legacy_first_near19	all_complete	59	51	121	ct_mark_any_repeat	1	True	0	0	0.0
barcode02	BE-only	legacy_first_near19	all_complete	60	52	123	ct_mark_any_repeat	0	True	1	1	4.233976663506144e-08
barcode02	BE-only	legacy_first_near19	all_complete	60	52	123	ct_mark_any_repeat	1	True	0	0	0.0
barcode02	BE-only	legacy_first_near19	all_complete	61	53	125	ct_mark_any_repeat	0	True	0	0	0.0
barcode02	BE-only	legacy_first_near19	all_complete	61	53	125	ct_mark_any_repeat	1	True	0	0	0.0
barcode02	BE-only	legacy_first_near19	all_complete	62	54	127	ct_mark_any_repeat	0	True	2	1	8.467953327012288e-08
barcode02	BE-only	legacy_first_near19	all_complete	62	54	127	ct_mark_any_repeat	1	True	0	0	0.0
barcode02	BE-only	legacy_first_near19	all_complete	63	55	129	ct_mark_any_repeat	0	True	2	1	8.467953327012288e-08
barcode02	BE-only	legacy_first_near19	all_complete	63	55	129	ct_mark_any_repeat	1	True	0	0	0.0
barcode02	BE-only	legacy_first_near19	all_complete	64	56	131	ct_mark_any_repeat	0	True	0	0	0.0
barcode02	BE-only	legacy_first_near19	all_complete	64	56	131	ct_mark_any_repeat	1	True	0	0	0.0
barcode02	BE-only	legacy_first_near19	all_complete	65	57	133	ct_mark_any_repeat	0	True	0	0	0.0
barcode02	BE-only	legacy_first_near19	all_complete	65	57	133	ct_mark_any_repeat	1	True	0	0	0.0
barcode02	BE-only	legacy_first_near19	all_complete	66	58	135	ct_mark_any_repeat	0	True	0	0	0.0
barcode02	BE-only	legacy_first_near19	all_complete	66	58	135	ct_mark_any_repeat	1	True	0	0	0.0
barcode02	BE-only	legacy_first_near19	all_complete	67	59	137	ct_mark_any_repeat	0	True	0	0	0.0
barcode02	BE-only	legacy_first_near19	all_complete	67	59	137	ct_mark_any_repeat	1	True	0	0	0.0
barcode02	BE-only	legacy_first_near19	all_complete	68	60	139	ct_mark_any_repeat	0	True	0	0	0.0
barcode02	BE-only	legacy_first_near19	all_complete	68	60	139	ct_mark_any_repeat	1	True	0	0	0.0
barcode02	BE-only	legacy_first_near19	all_complete	69	61	141	ct_mark_any_repeat	0	True	0	0	0.0
barcode02	BE-only	legacy_first_near19	all_complete	69	61	141	ct_mark_any_repeat	1	True	0	0	0.0
barcode02	BE-only	legacy_first_near19	all_complete	70	62	143	ct_mark_any_repeat	0	True	0	0	0.0
barcode02	BE-only	legacy_first_near19	all_complete	70	62	143	ct_mark_any_repeat	1	True	0	0	0.0
barcode02	BE-only	legacy_first_near19	all_complete	71	63	145	ct_mark_any_repeat	0	True	0	0	0.0
barcode02	BE-only	legacy_first_near19	all_complete	71	63	145	ct_mark_any_repeat	1	True	0	0	0.0
barcode02	BE-only	legacy_first_near19	all_complete	72	64	147	ct_mark_any_repeat	0	True	0	0	0.0
barcode02	BE-only	legacy_first_near19	all_complete	72	64	147	ct_mark_any_repeat	1	True	0	0	0.0
barcode02	BE-only	legacy_first_near19	all_complete	73	65	149	ct_mark_any_repeat	0	True	1	1	4.233976663506144e-08
barcode02	BE-only	legacy_first_near19	all_complete	73	65	149	ct_mark_any_repeat	1	True	0	0	0.0
barcode02	BE-only	legacy_first_near19	all_complete	74	66	151	ct_mark_any_repeat	0	True	0	0	0.0
barcode02	BE-only	legacy_first_near19	all_complete	74	66	151	ct_mark_any_repeat	1	True	0	0	0.0
barcode02	BE-only	legacy_first_near19	all_complete	75	67	153	ct_mark_any_repeat	0	True	1	1	4.233976663506144e-08
barcode02	BE-only	legacy_first_near19	all_complete	75	67	153	ct_mark_any_repeat	1	True	0	0	0.0
barcode02	BE-only	legacy_first_near19	all_complete	76	68	155	ct_mark_any_repeat	0	True	0	0	0.0
barcode02	BE-only	legacy_first_near19	all_complete	76	68	155	ct_mark_any_repeat	1	True	0	0	0.0
barcode02	BE-only	legacy_first_near19	all_complete	77	69	157	ct_mark_any_repeat	0	True	0	0	0.0
barcode02	BE-only	legacy_first_near19	all_complete	77	69	157	ct_mark_any_repeat	1	True	0	0	0.0
barcode02	BE-only	legacy_first_near19	all_complete	78	70	159	ct_mark_any_repeat	0	True	0	0	0.0
barcode02	BE-only	legacy_first_near19	all_complete	78	70	159	ct_mark_any_repeat	1	True	0	0	0.0
barcode02	BE-only	legacy_first_near19	all_complete	79	71	161	ct_mark_any_repeat	0	True	0	0	0.0
barcode02	BE-only	legacy_first_near19	all_complete	79	71	161	ct_mark_any_repeat	1	True	0	0	0.0
barcode02	BE-only	legacy_first_near19	all_complete	80	72	163	ct_mark_any_repeat	0	True	1	1	4.233976663506144e-08
barcode02	BE-only	legacy_first_near19	all_complete	80	72	163	ct_mark_any_repeat	1	True	0	0	0.0
barcode02	BE-only	legacy_first_near19	all_complete	81	73	165	ct_mark_any_repeat	0	True	0	0	0.0
barcode02	BE-only	legacy_first_near19	all_complete	81	73	165	ct_mark_any_repeat	1	True	0	0	0.0
barcode02	BE-only	legacy_first_near19	all_complete	82	74	167	ct_mark_any_repeat	0	True	0	0	0.0
barcode02	BE-only	legacy_first_near19	all_complete	82	74	167	ct_mark_any_repeat	1	True	0	0	0.0
barcode02	BE-only	legacy_first_near19	all_complete	83	75	169	ct_mark_any_repeat	0	True	0	0	0.0
barcode02	BE-only	legacy_first_near19	all_complete	83	75	169	ct_mark_any_repeat	1	True	0	0	0.0
barcode02	BE-only	legacy_first_near19	all_complete	84	76	171	ct_mark_any_repeat	0	True	0	0	0.0
barcode02	BE-only	legacy_first_near19	all_complete	84	76	171	ct_mark_any_repeat	1	True	0	0	0.0
barcode02	BE-only	legacy_first_near19	all_complete	85	77	173	ct_mark_any_repeat	0	True	0	0	0.0
barcode02	BE-only	legacy_first_near19	all_complete	85	77	173	ct_mark_any_repeat	1	True	0	0	0.0
barcode02	BE-only	legacy_first_near19	all_complete	86	78	175	ct_mark_any_repeat	0	True	0	0	0.0
barcode02	BE-only	legacy_first_near19	all_complete	86	78	175	ct_mark_any_repeat	1	True	0	0	0.0
barcode02	BE-only	legacy_first_near19	all_complete	87	79	177	ct_mark_any_repeat	0	True	0	0	0.0
barcode02	BE-only	legacy_first_near19	all_complete	87	79	177	ct_mark_any_repeat	1	True	0	0	0.0
barcode02	BE-only	legacy_first_near19	all_complete	88	80	179	ct_mark_any_repeat	0	True	0	0	0.0
barcode02	BE-only	legacy_first_near19	all_complete	88	80	179	ct_mark_any_repeat	1	True	0	0	0.0
barcode02	BE-only	legacy_first_near19	all_complete	89	81	181	ct_mark_any_repeat	0	True	0	0	0.0
barcode02	BE-only	legacy_first_near19	all_complete	89	81	181	ct_mark_any_repeat	1	True	0	0	0.0
barcode02	BE-only	legacy_first_near19	all_complete	90	82	183	ct_mark_any_repeat	0	True	0	0	0.0
barcode02	BE-only	legacy_first_near19	all_complete	90	82	183	ct_mark_any_repeat	1	True	0	0	0.0
barcode02	BE-only	legacy_first_near19	all_complete	91	83	185	ct_mark_any_repeat	0	True	0	0	0.0
barcode02	BE-only	legacy_first_near19	all_complete	91	83	185	ct_mark_any_repeat	1	True	0	0	0.0
barcode02	BE-only	legacy_first_near19	all_complete	92	84	187	ct_mark_any_repeat	0	True	0	0	0.0
barcode02	BE-only	legacy_first_near19	all_complete	92	84	187	ct_mark_any_repeat	1	True	0	0	0.0
barcode02	BE-only	legacy_first_near19	all_complete	93	85	189	ct_mark_any_repeat	0	True	0	0	0.0
barcode02	BE-only	legacy_first_near19	all_complete	93	85	189	ct_mark_any_repeat	1	True	0	0	0.0
barcode02	BE-only	legacy_first_near19	all_complete	94	86	191	ct_mark_any_repeat	0	True	0	0	0.0
barcode02	BE-only	legacy_first_near19	all_complete	94	86	191	ct_mark_any_repeat	1	True	0	0	0.0
barcode02	BE-only	legacy_first_near19	all_complete	95	87	193	ct_mark_any_repeat	0	True	0	0	0.0
barcode02	BE-only	legacy_first_near19	all_complete	95	87	193	ct_mark_any_repeat	1	True	0	0	0.0
barcode02	BE-only	legacy_first_near19	all_complete	96	88	195	ct_mark_any_repeat	0	True	0	0	0.0
barcode02	BE-only	legacy_first_near19	all_complete	96	88	195	ct_mark_any_repeat	1	True	0	0	0.0
barcode02	BE-only	legacy_first_near19	all_complete	97	89	197	ct_mark_any_repeat	0	True	0	0	0.0
barcode02	BE-only	legacy_first_near19	all_complete	97	89	197	ct_mark_any_repeat	1	True	0	0	0.0
barcode02	BE-only	legacy_first_near19	all_complete	98	90	199	ct_mark_any_repeat	0	True	0	0	0.0
barcode02	BE-only	legacy_first_near19	all_complete	98	90	199	ct_mark_any_repeat	1	True	0	0	0.0
barcode02	BE-only	legacy_first_near19	all_complete	99	91	201	ct_mark_any_repeat	0	True	0	0	0.0
barcode02	BE-only	legacy_first_near19	all_complete	99	91	201	ct_mark_any_repeat	1	True	1	1	4.233976663506144e-08
barcode02	BE-only	legacy_first_near19	all_complete	100	92	203	ct_mark_any_repeat	0	True	0	0	0.0
barcode02	BE-only	legacy_first_near19	all_complete	100	92	203	ct_mark_any_repeat	1	True	0	0	0.0
barcode02	BE-only	legacy_first_near19	all_complete	101	93	205	ct_mark_any_repeat	0	True	1	1	4.233976663506144e-08
barcode02	BE-only	legacy_first_near19	all_complete	101	93	205	ct_mark_any_repeat	1	True	0	0	0.0
barcode02	BE-only	legacy_first_near19	all_complete	102	94	207	ct_mark_any_repeat	0	True	0	0	0.0
barcode02	BE-only	legacy_first_near19	all_complete	102	94	207	ct_mark_any_repeat	1	True	0	0	0.0
barcode02	BE-only	legacy_first_near19	all_complete	103	95	209	ct_mark_any_repeat	0	True	0	0	0.0
barcode02	BE-only	legacy_first_near19	all_complete	103	95	209	ct_mark_any_repeat	1	True	0	0	0.0
barcode02	BE-only	legacy_first_near19	all_complete	104	96	211	ct_mark_any_repeat	0	True	0	0	0.0
barcode02	BE-only	legacy_first_near19	all_complete	104	96	211	ct_mark_any_repeat	1	True	0	0	0.0
barcode02	BE-only	legacy_first_near19	all_complete	105	97	213	ct_mark_any_repeat	0	True	0	0	0.0
barcode02	BE-only	legacy_first_near19	all_complete	105	97	213	ct_mark_any_repeat	1	True	0	0	0.0
barcode02	BE-only	legacy_first_near19	all_complete	106	98	215	ct_mark_any_repeat	0	True	0	0	0.0
barcode02	BE-only	legacy_first_near19	all_complete	106	98	215	ct_mark_any_repeat	1	True	0	0	0.0
barcode02	BE-only	legacy_first_near19	all_complete	107	99	217	ct_mark_any_repeat	0	True	0	0	0.0
barcode02	BE-only	legacy_first_near19	all_complete	107	99	217	ct_mark_any_repeat	1	True	0	0	0.0
barcode02	BE-only	legacy_first_near19	all_complete	108	100	219	ct_mark_any_repeat	0	True	0	0	0.0
barcode02	BE-only	legacy_first_near19	all_complete	108	100	219	ct_mark_any_repeat	1	True	0	0	0.0
barcode02	BE-only	legacy_first_near19	all_complete	109	101	221	ct_mark_any_repeat	0	True	0	0	0.0
barcode02	BE-only	legacy_first_near19	all_complete	109	101	221	ct_mark_any_repeat	1	True	0	0	0.0
barcode02	BE-only	legacy_first_near19	all_complete	110	102	223	ct_mark_any_repeat	0	True	0	0	0.0
barcode02	BE-only	legacy_first_near19	all_complete	110	102	223	ct_mark_any_repeat	1	True	0	0	0.0
barcode02	BE-only	legacy_first_near19	all_complete	111	103	225	ct_mark_any_repeat	0	True	0	0	0.0
barcode02	BE-only	legacy_first_near19	all_complete	111	103	225	ct_mark_any_repeat	1	True	0	0	0.0
barcode02	BE-only	legacy_first_near19	all_complete	112	104	227	ct_mark_any_repeat	0	True	0	0	0.0
barcode02	BE-only	legacy_first_near19	all_complete	112	104	227	ct_mark_any_repeat	1	True	0	0	0.0
barcode02	BE-only	legacy_first_near19	all_complete	113	105	229	ct_mark_any_repeat	0	True	0	0	0.0
barcode02	BE-only	legacy_first_near19	all_complete	113	105	229	ct_mark_any_repeat	1	True	0	0	0.0
barcode02	BE-only	legacy_first_near19	all_complete	114	106	231	ct_mark_any_repeat	0	True	0	0	0.0
barcode02	BE-only	legacy_first_near19	all_complete	114	106	231	ct_mark_any_repeat	1	True	0	0	0.0
barcode02	BE-only	legacy_first_near19	all_complete	115	107	233	ct_mark_any_repeat	0	True	0	0	0.0
barcode02	BE-only	legacy_first_near19	all_complete	115	107	233	ct_mark_any_repeat	1	True	0	0	0.0
barcode02	BE-only	legacy_first_near19	all_complete	116	108	235	ct_mark_any_repeat	0	True	0	0	0.0
barcode02	BE-only	legacy_first_near19	all_complete	116	108	235	ct_mark_any_repeat	1	True	0	0	0.0
barcode02	BE-only	legacy_first_near19	all_complete	117	109	237	ct_mark_any_repeat	0	True	1	1	4.233976663506144e-08
barcode02	BE-only	legacy_first_near19	all_complete	117	109	237	ct_mark_any_repeat	1	True	0	0	0.0
barcode02	BE-only	legacy_first_near19	all_complete	118	110	239	ct_mark_any_repeat	0	True	0	0	0.0
barcode02	BE-only	legacy_first_near19	all_complete	118	110	239	ct_mark_any_repeat	1	True	0	0	0.0
barcode02	BE-only	legacy_first_near19	all_complete	119	111	241	ct_mark_any_repeat	0	True	0	0	0.0
barcode02	BE-only	legacy_first_near19	all_complete	119	111	241	ct_mark_any_repeat	1	True	0	0	0.0
barcode02	BE-only	legacy_first_near19	all_complete	120	112	243	ct_mark_any_repeat	0	True	0	0	0.0
barcode02	BE-only	legacy_first_near19	all_complete	120	112	243	ct_mark_any_repeat	1	True	0	0	0.0
barcode02	BE-only	legacy_first_near19	all_complete	121	113	245	ct_mark_any_repeat	0	True	0	0	0.0
barcode02	BE-only	legacy_first_near19	all_complete	121	113	245	ct_mark_any_repeat	1	True	0	0	0.0
barcode02	BE-only	legacy_first_near19	all_complete	122	114	247	ct_mark_any_repeat	0	True	1	1	4.233976663506144e-08
barcode02	BE-only	legacy_first_near19	all_complete	122	114	247	ct_mark_any_repeat	1	True	0	0	0.0
barcode02	BE-only	legacy_first_near19	all_complete	1	-7	5	ct_mark_first8	0	False	16	2	6.774362661609831e-07
barcode02	BE-only	legacy_first_near19	all_complete	1	-7	5	ct_mark_first8	1	False	0	0	0.0
barcode02	BE-only	legacy_first_near19	all_complete	2	-6	7	ct_mark_first8	0	False	254	3	1.0754300725305607e-05
barcode02	BE-only	legacy_first_near19	all_complete	2	-6	7	ct_mark_first8	1	False	0	0	0.0
barcode02	BE-only	legacy_first_near19	all_complete	3	-5	9	ct_mark_first8	0	False	940	6	3.9799380636957754e-05
barcode02	BE-only	legacy_first_near19	all_complete	3	-5	9	ct_mark_first8	1	False	0	0	0.0
barcode02	BE-only	legacy_first_near19	all_complete	4	-4	11	ct_mark_first8	0	False	2454	10	0.00010390178732244078
barcode02	BE-only	legacy_first_near19	all_complete	4	-4	11	ct_mark_first8	1	False	0	0	0.0
barcode02	BE-only	legacy_first_near19	all_complete	5	-3	13	ct_mark_first8	0	False	14774	16	0.0006255277122663977
barcode02	BE-only	legacy_first_near19	all_complete	5	-3	13	ct_mark_first8	1	False	0	0	0.0
barcode02	BE-only	legacy_first_near19	all_complete	6	-2	15	ct_mark_first8	0	False	145768	24	0.006171783102859637
barcode02	BE-only	legacy_first_near19	all_complete	6	-2	15	ct_mark_first8	1	False	0	0	0.0
barcode02	BE-only	legacy_first_near19	all_complete	7	-1	17	ct_mark_first8	0	False	1694439	51	0.07174215183734688
barcode02	BE-only	legacy_first_near19	all_complete	7	-1	17	ct_mark_first8	1	False	0	0	0.0
barcode02	BE-only	legacy_first_near19	all_complete	8	0	19	ct_mark_first8	0	True	19510083	1	0.8260523612506795
barcode02	BE-only	legacy_first_near19	all_complete	8	0	19	ct_mark_first8	1	True	22978	76	0.0009728831577404418
barcode02	BE-only	legacy_first_near19	all_complete	9	1	21	ct_mark_first8	0	True	1146871	2	0.048558250500519554
barcode02	BE-only	legacy_first_near19	all_complete	9	1	21	ct_mark_first8	1	True	1831	52	7.752411270879751e-05
barcode02	BE-only	legacy_first_near19	all_complete	10	2	23	ct_mark_first8	0	True	102819	4	0.0043533324656503825
barcode02	BE-only	legacy_first_near19	all_complete	10	2	23	ct_mark_first8	1	True	629	33	2.6631713213453648e-05
barcode02	BE-only	legacy_first_near19	all_complete	11	3	25	ct_mark_first8	0	True	12102	4	0.0005123958558175136
barcode02	BE-only	legacy_first_near19	all_complete	11	3	25	ct_mark_first8	1	True	83	22	3.5142006307100996e-06
barcode02	BE-only	legacy_first_near19	all_complete	12	4	27	ct_mark_first8	0	True	2461	4	0.0001041981656888862
barcode02	BE-only	legacy_first_near19	all_complete	12	4	27	ct_mark_first8	1	True	17	11	7.197760327960445e-07
barcode02	BE-only	legacy_first_near19	all_complete	13	5	29	ct_mark_first8	0	True	393	2	1.6639528287579146e-05
barcode02	BE-only	legacy_first_near19	all_complete	13	5	29	ct_mark_first8	1	True	4	3	1.6935906654024577e-07
barcode02	BE-only	legacy_first_near19	all_complete	14	6	31	ct_mark_first8	0	True	75	1	3.1754824976296083e-06
barcode02	BE-only	legacy_first_near19	all_complete	14	6	31	ct_mark_first8	1	True	0	0	0.0
barcode02	BE-only	legacy_first_near19	all_complete	15	7	33	ct_mark_first8	0	True	27	2	1.143173699146659e-06
barcode02	BE-only	legacy_first_near19	all_complete	15	7	33	ct_mark_first8	1	True	0	0	0.0
barcode02	BE-only	legacy_first_near19	all_complete	16	8	35	ct_mark_first8	0	True	12	1	5.080771996207373e-07
barcode02	BE-only	legacy_first_near19	all_complete	16	8	35	ct_mark_first8	1	True	0	0	0.0
barcode02	BE-only	legacy_first_near19	all_complete	17	9	37	ct_mark_first8	0	True	9	1	3.81057899715553e-07
barcode02	BE-only	legacy_first_near19	all_complete	17	9	37	ct_mark_first8	1	True	0	0	0.0
barcode02	BE-only	legacy_first_near19	all_complete	18	10	39	ct_mark_first8	0	True	6	1	2.5403859981036867e-07
barcode02	BE-only	legacy_first_near19	all_complete	18	10	39	ct_mark_first8	1	True	0	0	0.0
barcode02	BE-only	legacy_first_near19	all_complete	19	11	41	ct_mark_first8	0	True	4	1	1.6935906654024577e-07
barcode02	BE-only	legacy_first_near19	all_complete	19	11	41	ct_mark_first8	1	True	0	0	0.0
barcode02	BE-only	legacy_first_near19	all_complete	20	12	43	ct_mark_first8	0	True	1	1	4.233976663506144e-08
barcode02	BE-only	legacy_first_near19	all_complete	20	12	43	ct_mark_first8	1	True	0	0	0.0
barcode02	BE-only	legacy_first_near19	all_complete	21	13	45	ct_mark_first8	0	True	2	1	8.467953327012288e-08
barcode02	BE-only	legacy_first_near19	all_complete	21	13	45	ct_mark_first8	1	True	0	0	0.0
barcode02	BE-only	legacy_first_near19	all_complete	22	14	47	ct_mark_first8	0	True	3	1	1.2701929990518433e-07
barcode02	BE-only	legacy_first_near19	all_complete	22	14	47	ct_mark_first8	1	True	0	0	0.0
barcode02	BE-only	legacy_first_near19	all_complete	23	15	49	ct_mark_first8	0	True	2	1	8.467953327012288e-08
barcode02	BE-only	legacy_first_near19	all_complete	23	15	49	ct_mark_first8	1	True	0	0	0.0
barcode02	BE-only	legacy_first_near19	all_complete	24	16	51	ct_mark_first8	0	True	0	0	0.0
barcode02	BE-only	legacy_first_near19	all_complete	24	16	51	ct_mark_first8	1	True	0	0	0.0
barcode02	BE-only	legacy_first_near19	all_complete	25	17	53	ct_mark_first8	0	True	0	0	0.0
barcode02	BE-only	legacy_first_near19	all_complete	25	17	53	ct_mark_first8	1	True	0	0	0.0
barcode02	BE-only	legacy_first_near19	all_complete	26	18	55	ct_mark_first8	0	True	0	0	0.0
barcode02	BE-only	legacy_first_near19	all_complete	26	18	55	ct_mark_first8	1	True	0	0	0.0
barcode02	BE-only	legacy_first_near19	all_complete	27	19	57	ct_mark_first8	0	True	1	1	4.233976663506144e-08
barcode02	BE-only	legacy_first_near19	all_complete	27	19	57	ct_mark_first8	1	True	0	0	0.0
barcode02	BE-only	legacy_first_near19	all_complete	28	20	59	ct_mark_first8	0	True	0	0	0.0
barcode02	BE-only	legacy_first_near19	all_complete	28	20	59	ct_mark_first8	1	True	0	0	0.0
barcode02	BE-only	legacy_first_near19	all_complete	29	21	61	ct_mark_first8	0	True	0	0	0.0
barcode02	BE-only	legacy_first_near19	all_complete	29	21	61	ct_mark_first8	1	True	0	0	0.0
barcode02	BE-only	legacy_first_near19	all_complete	30	22	63	ct_mark_first8	0	True	0	0	0.0
barcode02	BE-only	legacy_first_near19	all_complete	30	22	63	ct_mark_first8	1	True	0	0	0.0
barcode02	BE-only	legacy_first_near19	all_complete	31	23	65	ct_mark_first8	0	True	1	1	4.233976663506144e-08
barcode02	BE-only	legacy_first_near19	all_complete	31	23	65	ct_mark_first8	1	True	0	0	0.0
barcode02	BE-only	legacy_first_near19	all_complete	32	24	67	ct_mark_first8	0	True	0	0	0.0
barcode02	BE-only	legacy_first_near19	all_complete	32	24	67	ct_mark_first8	1	True	0	0	0.0
barcode02	BE-only	legacy_first_near19	all_complete	33	25	69	ct_mark_first8	0	True	0	0	0.0
barcode02	BE-only	legacy_first_near19	all_complete	33	25	69	ct_mark_first8	1	True	0	0	0.0
barcode02	BE-only	legacy_first_near19	all_complete	34	26	71	ct_mark_first8	0	True	0	0	0.0
barcode02	BE-only	legacy_first_near19	all_complete	34	26	71	ct_mark_first8	1	True	0	0	0.0
barcode02	BE-only	legacy_first_near19	all_complete	35	27	73	ct_mark_first8	0	True	0	0	0.0
barcode02	BE-only	legacy_first_near19	all_complete	35	27	73	ct_mark_first8	1	True	0	0	0.0
barcode02	BE-only	legacy_first_near19	all_complete	36	28	75	ct_mark_first8	0	True	1	1	4.233976663506144e-08
barcode02	BE-only	legacy_first_near19	all_complete	36	28	75	ct_mark_first8	1	True	0	0	0.0
barcode02	BE-only	legacy_first_near19	all_complete	37	29	77	ct_mark_first8	0	True	0	0	0.0
barcode02	BE-only	legacy_first_near19	all_complete	37	29	77	ct_mark_first8	1	True	0	0	0.0
barcode02	BE-only	legacy_first_near19	all_complete	38	30	79	ct_mark_first8	0	True	1	1	4.233976663506144e-08
barcode02	BE-only	legacy_first_near19	all_complete	38	30	79	ct_mark_first8	1	True	0	0	0.0
barcode02	BE-only	legacy_first_near19	all_complete	39	31	81	ct_mark_first8	0	True	1	1	4.233976663506144e-08
barcode02	BE-only	legacy_first_near19	all_complete	39	31	81	ct_mark_first8	1	True	0	0	0.0
barcode02	BE-only	legacy_first_near19	all_complete	40	32	83	ct_mark_first8	0	True	0	0	0.0
barcode02	BE-only	legacy_first_near19	all_complete	40	32	83	ct_mark_first8	1	True	0	0	0.0
barcode02	BE-only	legacy_first_near19	all_complete	41	33	85	ct_mark_first8	0	True	0	0	0.0
barcode02	BE-only	legacy_first_near19	all_complete	41	33	85	ct_mark_first8	1	True	0	0	0.0
barcode02	BE-only	legacy_first_near19	all_complete	42	34	87	ct_mark_first8	0	True	0	0	0.0
barcode02	BE-only	legacy_first_near19	all_complete	42	34	87	ct_mark_first8	1	True	0	0	0.0
barcode02	BE-only	legacy_first_near19	all_complete	43	35	89	ct_mark_first8	0	True	0	0	0.0
barcode02	BE-only	legacy_first_near19	all_complete	43	35	89	ct_mark_first8	1	True	0	0	0.0
barcode02	BE-only	legacy_first_near19	all_complete	44	36	91	ct_mark_first8	0	True	0	0	0.0
barcode02	BE-only	legacy_first_near19	all_complete	44	36	91	ct_mark_first8	1	True	0	0	0.0
barcode02	BE-only	legacy_first_near19	all_complete	45	37	93	ct_mark_first8	0	True	2	1	8.467953327012288e-08
barcode02	BE-only	legacy_first_near19	all_complete	45	37	93	ct_mark_first8	1	True	0	0	0.0
barcode02	BE-only	legacy_first_near19	all_complete	46	38	95	ct_mark_first8	0	True	0	0	0.0
barcode02	BE-only	legacy_first_near19	all_complete	46	38	95	ct_mark_first8	1	True	0	0	0.0
barcode02	BE-only	legacy_first_near19	all_complete	47	39	97	ct_mark_first8	0	True	1	1	4.233976663506144e-08
barcode02	BE-only	legacy_first_near19	all_complete	47	39	97	ct_mark_first8	1	True	0	0	0.0
barcode02	BE-only	legacy_first_near19	all_complete	48	40	99	ct_mark_first8	0	True	1	1	4.233976663506144e-08
barcode02	BE-only	legacy_first_near19	all_complete	48	40	99	ct_mark_first8	1	True	0	0	0.0
barcode02	BE-only	legacy_first_near19	all_complete	49	41	101	ct_mark_first8	0	True	1	1	4.233976663506144e-08
barcode02	BE-only	legacy_first_near19	all_complete	49	41	101	ct_mark_first8	1	True	0	0	0.0
barcode02	BE-only	legacy_first_near19	all_complete	50	42	103	ct_mark_first8	0	True	0	0	0.0
barcode02	BE-only	legacy_first_near19	all_complete	50	42	103	ct_mark_first8	1	True	0	0	0.0
barcode02	BE-only	legacy_first_near19	all_complete	51	43	105	ct_mark_first8	0	True	0	0	0.0
barcode02	BE-only	legacy_first_near19	all_complete	51	43	105	ct_mark_first8	1	True	0	0	0.0
barcode02	BE-only	legacy_first_near19	all_complete	52	44	107	ct_mark_first8	0	True	0	0	0.0
barcode02	BE-only	legacy_first_near19	all_complete	52	44	107	ct_mark_first8	1	True	0	0	0.0
barcode02	BE-only	legacy_first_near19	all_complete	53	45	109	ct_mark_first8	0	True	1	1	4.233976663506144e-08
barcode02	BE-only	legacy_first_near19	all_complete	53	45	109	ct_mark_first8	1	True	0	0	0.0
barcode02	BE-only	legacy_first_near19	all_complete	54	46	111	ct_mark_first8	0	True	0	0	0.0
barcode02	BE-only	legacy_first_near19	all_complete	54	46	111	ct_mark_first8	1	True	0	0	0.0
barcode02	BE-only	legacy_first_near19	all_complete	55	47	113	ct_mark_first8	0	True	1	1	4.233976663506144e-08
barcode02	BE-only	legacy_first_near19	all_complete	55	47	113	ct_mark_first8	1	True	0	0	0.0
barcode02	BE-only	legacy_first_near19	all_complete	56	48	115	ct_mark_first8	0	True	0	0	0.0
barcode02	BE-only	legacy_first_near19	all_complete	56	48	115	ct_mark_first8	1	True	0	0	0.0
barcode02	BE-only	legacy_first_near19	all_complete	57	49	117	ct_mark_first8	0	True	0	0	0.0
barcode02	BE-only	legacy_first_near19	all_complete	57	49	117	ct_mark_first8	1	True	0	0	0.0
barcode02	BE-only	legacy_first_near19	all_complete	58	50	119	ct_mark_first8	0	True	0	0	0.0
barcode02	BE-only	legacy_first_near19	all_complete	58	50	119	ct_mark_first8	1	True	0	0	0.0
barcode02	BE-only	legacy_first_near19	all_complete	59	51	121	ct_mark_first8	0	True	0	0	0.0
barcode02	BE-only	legacy_first_near19	all_complete	59	51	121	ct_mark_first8	1	True	0	0	0.0
barcode02	BE-only	legacy_first_near19	all_complete	60	52	123	ct_mark_first8	0	True	1	1	4.233976663506144e-08
barcode02	BE-only	legacy_first_near19	all_complete	60	52	123	ct_mark_first8	1	True	0	0	0.0
barcode02	BE-only	legacy_first_near19	all_complete	61	53	125	ct_mark_first8	0	True	0	0	0.0
barcode02	BE-only	legacy_first_near19	all_complete	61	53	125	ct_mark_first8	1	True	0	0	0.0
barcode02	BE-only	legacy_first_near19	all_complete	62	54	127	ct_mark_first8	0	True	2	1	8.467953327012288e-08
barcode02	BE-only	legacy_first_near19	all_complete	62	54	127	ct_mark_first8	1	True	0	0	0.0
barcode02	BE-only	legacy_first_near19	all_complete	63	55	129	ct_mark_first8	0	True	2	1	8.467953327012288e-08
barcode02	BE-only	legacy_first_near19	all_complete	63	55	129	ct_mark_first8	1	True	0	0	0.0
barcode02	BE-only	legacy_first_near19	all_complete	64	56	131	ct_mark_first8	0	True	0	0	0.0
barcode02	BE-only	legacy_first_near19	all_complete	64	56	131	ct_mark_first8	1	True	0	0	0.0
barcode02	BE-only	legacy_first_near19	all_complete	65	57	133	ct_mark_first8	0	True	0	0	0.0
barcode02	BE-only	legacy_first_near19	all_complete	65	57	133	ct_mark_first8	1	True	0	0	0.0
barcode02	BE-only	legacy_first_near19	all_complete	66	58	135	ct_mark_first8	0	True	0	0	0.0
barcode02	BE-only	legacy_first_near19	all_complete	66	58	135	ct_mark_first8	1	True	0	0	0.0
barcode02	BE-only	legacy_first_near19	all_complete	67	59	137	ct_mark_first8	0	True	0	0	0.0
barcode02	BE-only	legacy_first_near19	all_complete	67	59	137	ct_mark_first8	1	True	0	0	0.0
barcode02	BE-only	legacy_first_near19	all_complete	68	60	139	ct_mark_first8	0	True	0	0	0.0
barcode02	BE-only	legacy_first_near19	all_complete	68	60	139	ct_mark_first8	1	True	0	0	0.0
barcode02	BE-only	legacy_first_near19	all_complete	69	61	141	ct_mark_first8	0	True	0	0	0.0
barcode02	BE-only	legacy_first_near19	all_complete	69	61	141	ct_mark_first8	1	True	0	0	0.0
barcode02	BE-only	legacy_first_near19	all_complete	70	62	143	ct_mark_first8	0	True	0	0	0.0
barcode02	BE-only	legacy_first_near19	all_complete	70	62	143	ct_mark_first8	1	True	0	0	0.0
barcode02	BE-only	legacy_first_near19	all_complete	71	63	145	ct_mark_first8	0	True	0	0	0.0
barcode02	BE-only	legacy_first_near19	all_complete	71	63	145	ct_mark_first8	1	True	0	0	0.0
barcode02	BE-only	legacy_first_near19	all_complete	72	64	147	ct_mark_first8	0	True	0	0	0.0
barcode02	BE-only	legacy_first_near19	all_complete	72	64	147	ct_mark_first8	1	True	0	0	0.0
barcode02	BE-only	legacy_first_near19	all_complete	73	65	149	ct_mark_first8	0	True	1	1	4.233976663506144e-08
barcode02	BE-only	legacy_first_near19	all_complete	73	65	149	ct_mark_first8	1	True	0	0	0.0
barcode02	BE-only	legacy_first_near19	all_complete	74	66	151	ct_mark_first8	0	True	0	0	0.0
barcode02	BE-only	legacy_first_near19	all_complete	74	66	151	ct_mark_first8	1	True	0	0	0.0
barcode02	BE-only	legacy_first_near19	all_complete	75	67	153	ct_mark_first8	0	True	1	1	4.233976663506144e-08
barcode02	BE-only	legacy_first_near19	all_complete	75	67	153	ct_mark_first8	1	True	0	0	0.0
barcode02	BE-only	legacy_first_near19	all_complete	76	68	155	ct_mark_first8	0	True	0	0	0.0
barcode02	BE-only	legacy_first_near19	all_complete	76	68	155	ct_mark_first8	1	True	0	0	0.0
barcode02	BE-only	legacy_first_near19	all_complete	77	69	157	ct_mark_first8	0	True	0	0	0.0
barcode02	BE-only	legacy_first_near19	all_complete	77	69	157	ct_mark_first8	1	True	0	0	0.0
barcode02	BE-only	legacy_first_near19	all_complete	78	70	159	ct_mark_first8	0	True	0	0	0.0
barcode02	BE-only	legacy_first_near19	all_complete	78	70	159	ct_mark_first8	1	True	0	0	0.0
barcode02	BE-only	legacy_first_near19	all_complete	79	71	161	ct_mark_first8	0	True	0	0	0.0
barcode02	BE-only	legacy_first_near19	all_complete	79	71	161	ct_mark_first8	1	True	0	0	0.0
barcode02	BE-only	legacy_first_near19	all_complete	80	72	163	ct_mark_first8	0	True	1	1	4.233976663506144e-08
barcode02	BE-only	legacy_first_near19	all_complete	80	72	163	ct_mark_first8	1	True	0	0	0.0
barcode02	BE-only	legacy_first_near19	all_complete	81	73	165	ct_mark_first8	0	True	0	0	0.0
barcode02	BE-only	legacy_first_near19	all_complete	81	73	165	ct_mark_first8	1	True	0	0	0.0
barcode02	BE-only	legacy_first_near19	all_complete	82	74	167	ct_mark_first8	0	True	0	0	0.0
barcode02	BE-only	legacy_first_near19	all_complete	82	74	167	ct_mark_first8	1	True	0	0	0.0
barcode02	BE-only	legacy_first_near19	all_complete	83	75	169	ct_mark_first8	0	True	0	0	0.0
barcode02	BE-only	legacy_first_near19	all_complete	83	75	169	ct_mark_first8	1	True	0	0	0.0
barcode02	BE-only	legacy_first_near19	all_complete	84	76	171	ct_mark_first8	0	True	0	0	0.0
barcode02	BE-only	legacy_first_near19	all_complete	84	76	171	ct_mark_first8	1	True	0	0	0.0
barcode02	BE-only	legacy_first_near19	all_complete	85	77	173	ct_mark_first8	0	True	0	0	0.0
barcode02	BE-only	legacy_first_near19	all_complete	85	77	173	ct_mark_first8	1	True	0	0	0.0
barcode02	BE-only	legacy_first_near19	all_complete	86	78	175	ct_mark_first8	0	True	0	0	0.0
barcode02	BE-only	legacy_first_near19	all_complete	86	78	175	ct_mark_first8	1	True	0	0	0.0
barcode02	BE-only	legacy_first_near19	all_complete	87	79	177	ct_mark_first8	0	True	0	0	0.0
barcode02	BE-only	legacy_first_near19	all_complete	87	79	177	ct_mark_first8	1	True	0	0	0.0
barcode02	BE-only	legacy_first_near19	all_complete	88	80	179	ct_mark_first8	0	True	0	0	0.0
barcode02	BE-only	legacy_first_near19	all_complete	88	80	179	ct_mark_first8	1	True	0	0	0.0
barcode02	BE-only	legacy_first_near19	all_complete	89	81	181	ct_mark_first8	0	True	0	0	0.0
barcode02	BE-only	legacy_first_near19	all_complete	89	81	181	ct_mark_first8	1	True	0	0	0.0
barcode02	BE-only	legacy_first_near19	all_complete	90	82	183	ct_mark_first8	0	True	0	0	0.0
barcode02	BE-only	legacy_first_near19	all_complete	90	82	183	ct_mark_first8	1	True	0	0	0.0
barcode02	BE-only	legacy_first_near19	all_complete	91	83	185	ct_mark_first8	0	True	0	0	0.0
barcode02	BE-only	legacy_first_near19	all_complete	91	83	185	ct_mark_first8	1	True	0	0	0.0
barcode02	BE-only	legacy_first_near19	all_complete	92	84	187	ct_mark_first8	0	True	0	0	0.0
barcode02	BE-only	legacy_first_near19	all_complete	92	84	187	ct_mark_first8	1	True	0	0	0.0
barcode02	BE-only	legacy_first_near19	all_complete	93	85	189	ct_mark_first8	0	True	0	0	0.0
barcode02	BE-only	legacy_first_near19	all_complete	93	85	189	ct_mark_first8	1	True	0	0	0.0
barcode02	BE-only	legacy_first_near19	all_complete	94	86	191	ct_mark_first8	0	True	0	0	0.0
barcode02	BE-only	legacy_first_near19	all_complete	94	86	191	ct_mark_first8	1	True	0	0	0.0
barcode02	BE-only	legacy_first_near19	all_complete	95	87	193	ct_mark_first8	0	True	0	0	0.0
barcode02	BE-only	legacy_first_near19	all_complete	95	87	193	ct_mark_first8	1	True	0	0	0.0
barcode02	BE-only	legacy_first_near19	all_complete	96	88	195	ct_mark_first8	0	True	0	0	0.0
barcode02	BE-only	legacy_first_near19	all_complete	96	88	195	ct_mark_first8	1	True	0	0	0.0
barcode02	BE-only	legacy_first_near19	all_complete	97	89	197	ct_mark_first8	0	True	0	0	0.0
barcode02	BE-only	legacy_first_near19	all_complete	97	89	197	ct_mark_first8	1	True	0	0	0.0
barcode02	BE-only	legacy_first_near19	all_complete	98	90	199	ct_mark_first8	0	True	0	0	0.0
barcode02	BE-only	legacy_first_near19	all_complete	98	90	199	ct_mark_first8	1	True	0	0	0.0
barcode02	BE-only	legacy_first_near19	all_complete	99	91	201	ct_mark_first8	0	True	0	0	0.0
barcode02	BE-only	legacy_first_near19	all_complete	99	91	201	ct_mark_first8	1	True	1	1	4.233976663506144e-08
barcode02	BE-only	legacy_first_near19	all_complete	100	92	203	ct_mark_first8	0	True	0	0	0.0
barcode02	BE-only	legacy_first_near19	all_complete	100	92	203	ct_mark_first8	1	True	0	0	0.0
barcode02	BE-only	legacy_first_near19	all_complete	101	93	205	ct_mark_first8	0	True	1	1	4.233976663506144e-08
barcode02	BE-only	legacy_first_near19	all_complete	101	93	205	ct_mark_first8	1	True	0	0	0.0
barcode02	BE-only	legacy_first_near19	all_complete	102	94	207	ct_mark_first8	0	True	0	0	0.0
barcode02	BE-only	legacy_first_near19	all_complete	102	94	207	ct_mark_first8	1	True	0	0	0.0
barcode02	BE-only	legacy_first_near19	all_complete	103	95	209	ct_mark_first8	0	True	0	0	0.0
barcode02	BE-only	legacy_first_near19	all_complete	103	95	209	ct_mark_first8	1	True	0	0	0.0
barcode02	BE-only	legacy_first_near19	all_complete	104	96	211	ct_mark_first8	0	True	0	0	0.0
barcode02	BE-only	legacy_first_near19	all_complete	104	96	211	ct_mark_first8	1	True	0	0	0.0
barcode02	BE-only	legacy_first_near19	all_complete	105	97	213	ct_mark_first8	0	True	0	0	0.0
barcode02	BE-only	legacy_first_near19	all_complete	105	97	213	ct_mark_first8	1	True	0	0	0.0
barcode02	BE-only	legacy_first_near19	all_complete	106	98	215	ct_mark_first8	0	True	0	0	0.0
barcode02	BE-only	legacy_first_near19	all_complete	106	98	215	ct_mark_first8	1	True	0	0	0.0
barcode02	BE-only	legacy_first_near19	all_complete	107	99	217	ct_mark_first8	0	True	0	0	0.0
barcode02	BE-only	legacy_first_near19	all_complete	107	99	217	ct_mark_first8	1	True	0	0	0.0
barcode02	BE-only	legacy_first_near19	all_complete	108	100	219	ct_mark_first8	0	True	0	0	0.0
barcode02	BE-only	legacy_first_near19	all_complete	108	100	219	ct_mark_first8	1	True	0	0	0.0
barcode02	BE-only	legacy_first_near19	all_complete	109	101	221	ct_mark_first8	0	True	0	0	0.0
barcode02	BE-only	legacy_first_near19	all_complete	109	101	221	ct_mark_first8	1	True	0	0	0.0
barcode02	BE-only	legacy_first_near19	all_complete	110	102	223	ct_mark_first8	0	True	0	0	0.0
barcode02	BE-only	legacy_first_near19	all_complete	110	102	223	ct_mark_first8	1	True	0	0	0.0
barcode02	BE-only	legacy_first_near19	all_complete	111	103	225	ct_mark_first8	0	True	0	0	0.0
barcode02	BE-only	legacy_first_near19	all_complete	111	103	225	ct_mark_first8	1	True	0	0	0.0
barcode02	BE-only	legacy_first_near19	all_complete	112	104	227	ct_mark_first8	0	True	0	0	0.0
barcode02	BE-only	legacy_first_near19	all_complete	112	104	227	ct_mark_first8	1	True	0	0	0.0
barcode02	BE-only	legacy_first_near19	all_complete	113	105	229	ct_mark_first8	0	True	0	0	0.0
barcode02	BE-only	legacy_first_near19	all_complete	113	105	229	ct_mark_first8	1	True	0	0	0.0
barcode02	BE-only	legacy_first_near19	all_complete	114	106	231	ct_mark_first8	0	True	0	0	0.0
barcode02	BE-only	legacy_first_near19	all_complete	114	106	231	ct_mark_first8	1	True	0	0	0.0
barcode02	BE-only	legacy_first_near19	all_complete	115	107	233	ct_mark_first8	0	True	0	0	0.0
barcode02	BE-only	legacy_first_near19	all_complete	115	107	233	ct_mark_first8	1	True	0	0	0.0
barcode02	BE-only	legacy_first_near19	all_complete	116	108	235	ct_mark_first8	0	True	0	0	0.0
barcode02	BE-only	legacy_first_near19	all_complete	116	108	235	ct_mark_first8	1	True	0	0	0.0
barcode02	BE-only	legacy_first_near19	all_complete	117	109	237	ct_mark_first8	0	True	1	1	4.233976663506144e-08
barcode02	BE-only	legacy_first_near19	all_complete	117	109	237	ct_mark_first8	1	True	0	0	0.0
barcode02	BE-only	legacy_first_near19	all_complete	118	110	239	ct_mark_first8	0	True	0	0	0.0
barcode02	BE-only	legacy_first_near19	all_complete	118	110	239	ct_mark_first8	1	True	0	0	0.0
barcode02	BE-only	legacy_first_near19	all_complete	119	111	241	ct_mark_first8	0	True	0	0	0.0
barcode02	BE-only	legacy_first_near19	all_complete	119	111	241	ct_mark_first8	1	True	0	0	0.0
barcode02	BE-only	legacy_first_near19	all_complete	120	112	243	ct_mark_first8	0	True	0	0	0.0
barcode02	BE-only	legacy_first_near19	all_complete	120	112	243	ct_mark_first8	1	True	0	0	0.0
barcode02	BE-only	legacy_first_near19	all_complete	121	113	245	ct_mark_first8	0	True	0	0	0.0
barcode02	BE-only	legacy_first_near19	all_complete	121	113	245	ct_mark_first8	1	True	0	0	0.0
barcode02	BE-only	legacy_first_near19	all_complete	122	114	247	ct_mark_first8	0	True	1	1	4.233976663506144e-08
barcode02	BE-only	legacy_first_near19	all_complete	122	114	247	ct_mark_first8	1	True	0	0	0.0
barcode02	BE-only	legacy_first_near19	allbase20	1	-7	5	ct_mark_any_repeat	0	True	0	0	0.0
barcode02	BE-only	legacy_first_near19	allbase20	1	-7	5	ct_mark_any_repeat	1	True	0	0	0.0
barcode02	BE-only	legacy_first_near19	allbase20	2	-6	7	ct_mark_any_repeat	0	True	1	1	4.660693149470853e-08
barcode02	BE-only	legacy_first_near19	allbase20	2	-6	7	ct_mark_any_repeat	1	True	0	0	0.0
barcode02	BE-only	legacy_first_near19	allbase20	3	-5	9	ct_mark_any_repeat	0	True	386	1	1.7990275556957493e-05
barcode02	BE-only	legacy_first_near19	allbase20	3	-5	9	ct_mark_any_repeat	1	True	0	0	0.0
barcode02	BE-only	legacy_first_near19	allbase20	4	-4	11	ct_mark_any_repeat	0	True	540	1	2.5167743007142606e-05
barcode02	BE-only	legacy_first_near19	allbase20	4	-4	11	ct_mark_any_repeat	1	True	0	0	0.0
barcode02	BE-only	legacy_first_near19	allbase20	5	-3	13	ct_mark_any_repeat	0	True	7092	1	0.0003305363581604729
barcode02	BE-only	legacy_first_near19	allbase20	5	-3	13	ct_mark_any_repeat	1	True	5	2	2.3303465747354263e-07
barcode02	BE-only	legacy_first_near19	allbase20	6	-2	15	ct_mark_any_repeat	0	True	108281	1	0.005046645149178534
barcode02	BE-only	legacy_first_near19	allbase20	6	-2	15	ct_mark_any_repeat	1	True	98	9	4.567479286481436e-06
barcode02	BE-only	legacy_first_near19	allbase20	7	-1	17	ct_mark_any_repeat	0	True	1493970	1	0.0696293574451497
barcode02	BE-only	legacy_first_near19	allbase20	7	-1	17	ct_mark_any_repeat	1	True	1312	12	6.114829412105759e-05
barcode02	BE-only	legacy_first_near19	allbase20	8	0	19	ct_mark_any_repeat	0	True	18277404	1	0.8518537161291116
barcode02	BE-only	legacy_first_near19	allbase20	8	0	19	ct_mark_any_repeat	1	True	17834	32	0.0008311880162766319
barcode02	BE-only	legacy_first_near19	allbase20	9	1	21	ct_mark_any_repeat	0	True	1007046	1	0.046935323934020244
barcode02	BE-only	legacy_first_near19	allbase20	9	1	21	ct_mark_any_repeat	1	True	897	16	4.180641755075355e-05
barcode02	BE-only	legacy_first_near19	allbase20	10	2	23	ct_mark_any_repeat	0	True	86320	1	0.0040231103266232405
barcode02	BE-only	legacy_first_near19	allbase20	10	2	23	ct_mark_any_repeat	1	True	402	18	1.873598646087283e-05
barcode02	BE-only	legacy_first_near19	allbase20	11	3	25	ct_mark_any_repeat	0	True	10036	1	0.0004677471644808948
barcode02	BE-only	legacy_first_near19	allbase20	11	3	25	ct_mark_any_repeat	1	True	45	12	2.0973119172618837e-06
barcode02	BE-only	legacy_first_near19	allbase20	12	4	27	ct_mark_any_repeat	0	True	2143	1	9.987865419316037e-05
barcode02	BE-only	legacy_first_near19	allbase20	12	4	27	ct_mark_any_repeat	1	True	10	7	4.6606931494708526e-07
barcode02	BE-only	legacy_first_near19	allbase20	13	5	29	ct_mark_any_repeat	0	True	312	1	1.454136262634906e-05
barcode02	BE-only	legacy_first_near19	allbase20	13	5	29	ct_mark_any_repeat	1	True	2	2	9.321386298941706e-08
barcode02	BE-only	legacy_first_near19	allbase20	14	6	31	ct_mark_any_repeat	0	True	60	1	2.7964158896825116e-06
barcode02	BE-only	legacy_first_near19	allbase20	14	6	31	ct_mark_any_repeat	1	True	0	0	0.0
barcode02	BE-only	legacy_first_near19	allbase20	15	7	33	ct_mark_any_repeat	0	True	13	1	6.058901094312108e-07
barcode02	BE-only	legacy_first_near19	allbase20	15	7	33	ct_mark_any_repeat	1	True	1	1	4.660693149470853e-08
barcode02	BE-only	legacy_first_near19	allbase20	16	8	35	ct_mark_any_repeat	0	True	3	1	1.3982079448412558e-07
barcode02	BE-only	legacy_first_near19	allbase20	16	8	35	ct_mark_any_repeat	1	True	0	0	0.0
barcode02	BE-only	legacy_first_near19	allbase20	17	9	37	ct_mark_any_repeat	0	True	5	1	2.3303465747354263e-07
barcode02	BE-only	legacy_first_near19	allbase20	17	9	37	ct_mark_any_repeat	1	True	0	0	0.0
barcode02	BE-only	legacy_first_near19	allbase20	18	10	39	ct_mark_any_repeat	0	True	2	1	9.321386298941706e-08
barcode02	BE-only	legacy_first_near19	allbase20	18	10	39	ct_mark_any_repeat	1	True	0	0	0.0
barcode02	BE-only	legacy_first_near19	allbase20	19	11	41	ct_mark_any_repeat	0	True	2	1	9.321386298941706e-08
barcode02	BE-only	legacy_first_near19	allbase20	19	11	41	ct_mark_any_repeat	1	True	0	0	0.0
barcode02	BE-only	legacy_first_near19	allbase20	20	12	43	ct_mark_any_repeat	0	True	1	1	4.660693149470853e-08
barcode02	BE-only	legacy_first_near19	allbase20	20	12	43	ct_mark_any_repeat	1	True	0	0	0.0
barcode02	BE-only	legacy_first_near19	allbase20	21	13	45	ct_mark_any_repeat	0	True	2	1	9.321386298941706e-08
barcode02	BE-only	legacy_first_near19	allbase20	21	13	45	ct_mark_any_repeat	1	True	0	0	0.0
barcode02	BE-only	legacy_first_near19	allbase20	22	14	47	ct_mark_any_repeat	0	True	1	1	4.660693149470853e-08
barcode02	BE-only	legacy_first_near19	allbase20	22	14	47	ct_mark_any_repeat	1	True	0	0	0.0
barcode02	BE-only	legacy_first_near19	allbase20	23	15	49	ct_mark_any_repeat	0	True	1	1	4.660693149470853e-08
barcode02	BE-only	legacy_first_near19	allbase20	23	15	49	ct_mark_any_repeat	1	True	0	0	0.0
barcode02	BE-only	legacy_first_near19	allbase20	24	16	51	ct_mark_any_repeat	0	True	0	0	0.0
barcode02	BE-only	legacy_first_near19	allbase20	24	16	51	ct_mark_any_repeat	1	True	0	0	0.0
barcode02	BE-only	legacy_first_near19	allbase20	25	17	53	ct_mark_any_repeat	0	True	0	0	0.0
barcode02	BE-only	legacy_first_near19	allbase20	25	17	53	ct_mark_any_repeat	1	True	0	0	0.0
barcode02	BE-only	legacy_first_near19	allbase20	26	18	55	ct_mark_any_repeat	0	True	0	0	0.0
barcode02	BE-only	legacy_first_near19	allbase20	26	18	55	ct_mark_any_repeat	1	True	0	0	0.0
barcode02	BE-only	legacy_first_near19	allbase20	27	19	57	ct_mark_any_repeat	0	True	1	1	4.660693149470853e-08
barcode02	BE-only	legacy_first_near19	allbase20	27	19	57	ct_mark_any_repeat	1	True	0	0	0.0
barcode02	BE-only	legacy_first_near19	allbase20	28	20	59	ct_mark_any_repeat	0	True	0	0	0.0
barcode02	BE-only	legacy_first_near19	allbase20	28	20	59	ct_mark_any_repeat	1	True	0	0	0.0
barcode02	BE-only	legacy_first_near19	allbase20	29	21	61	ct_mark_any_repeat	0	True	0	0	0.0
barcode02	BE-only	legacy_first_near19	allbase20	29	21	61	ct_mark_any_repeat	1	True	0	0	0.0
barcode02	BE-only	legacy_first_near19	allbase20	30	22	63	ct_mark_any_repeat	0	True	0	0	0.0
barcode02	BE-only	legacy_first_near19	allbase20	30	22	63	ct_mark_any_repeat	1	True	0	0	0.0
barcode02	BE-only	legacy_first_near19	allbase20	31	23	65	ct_mark_any_repeat	0	True	1	1	4.660693149470853e-08
barcode02	BE-only	legacy_first_near19	allbase20	31	23	65	ct_mark_any_repeat	1	True	0	0	0.0
barcode02	BE-only	legacy_first_near19	allbase20	32	24	67	ct_mark_any_repeat	0	True	0	0	0.0
barcode02	BE-only	legacy_first_near19	allbase20	32	24	67	ct_mark_any_repeat	1	True	0	0	0.0
barcode02	BE-only	legacy_first_near19	allbase20	33	25	69	ct_mark_any_repeat	0	True	0	0	0.0
barcode02	BE-only	legacy_first_near19	allbase20	33	25	69	ct_mark_any_repeat	1	True	0	0	0.0
barcode02	BE-only	legacy_first_near19	allbase20	34	26	71	ct_mark_any_repeat	0	True	0	0	0.0
barcode02	BE-only	legacy_first_near19	allbase20	34	26	71	ct_mark_any_repeat	1	True	0	0	0.0
barcode02	BE-only	legacy_first_near19	allbase20	35	27	73	ct_mark_any_repeat	0	True	0	0	0.0
barcode02	BE-only	legacy_first_near19	allbase20	35	27	73	ct_mark_any_repeat	1	True	0	0	0.0
barcode02	BE-only	legacy_first_near19	allbase20	36	28	75	ct_mark_any_repeat	0	True	1	1	4.660693149470853e-08
barcode02	BE-only	legacy_first_near19	allbase20	36	28	75	ct_mark_any_repeat	1	True	0	0	0.0
barcode02	BE-only	legacy_first_near19	allbase20	37	29	77	ct_mark_any_repeat	0	True	0	0	0.0
barcode02	BE-only	legacy_first_near19	allbase20	37	29	77	ct_mark_any_repeat	1	True	0	0	0.0
barcode02	BE-only	legacy_first_near19	allbase20	38	30	79	ct_mark_any_repeat	0	True	1	1	4.660693149470853e-08
barcode02	BE-only	legacy_first_near19	allbase20	38	30	79	ct_mark_any_repeat	1	True	0	0	0.0
barcode02	BE-only	legacy_first_near19	allbase20	39	31	81	ct_mark_any_repeat	0	True	1	1	4.660693149470853e-08
barcode02	BE-only	legacy_first_near19	allbase20	39	31	81	ct_mark_any_repeat	1	True	0	0	0.0
barcode02	BE-only	legacy_first_near19	allbase20	40	32	83	ct_mark_any_repeat	0	True	0	0	0.0
barcode02	BE-only	legacy_first_near19	allbase20	40	32	83	ct_mark_any_repeat	1	True	0	0	0.0
barcode02	BE-only	legacy_first_near19	allbase20	41	33	85	ct_mark_any_repeat	0	True	0	0	0.0
barcode02	BE-only	legacy_first_near19	allbase20	41	33	85	ct_mark_any_repeat	1	True	0	0	0.0
barcode02	BE-only	legacy_first_near19	allbase20	42	34	87	ct_mark_any_repeat	0	True	0	0	0.0
barcode02	BE-only	legacy_first_near19	allbase20	42	34	87	ct_mark_any_repeat	1	True	0	0	0.0
barcode02	BE-only	legacy_first_near19	allbase20	43	35	89	ct_mark_any_repeat	0	True	0	0	0.0
barcode02	BE-only	legacy_first_near19	allbase20	43	35	89	ct_mark_any_repeat	1	True	0	0	0.0
barcode02	BE-only	legacy_first_near19	allbase20	44	36	91	ct_mark_any_repeat	0	True	0	0	0.0
barcode02	BE-only	legacy_first_near19	allbase20	44	36	91	ct_mark_any_repeat	1	True	0	0	0.0
barcode02	BE-only	legacy_first_near19	allbase20	45	37	93	ct_mark_any_repeat	0	True	2	1	9.321386298941706e-08
barcode02	BE-only	legacy_first_near19	allbase20	45	37	93	ct_mark_any_repeat	1	True	0	0	0.0
barcode02	BE-only	legacy_first_near19	allbase20	46	38	95	ct_mark_any_repeat	0	True	0	0	0.0
barcode02	BE-only	legacy_first_near19	allbase20	46	38	95	ct_mark_any_repeat	1	True	0	0	0.0
barcode02	BE-only	legacy_first_near19	allbase20	47	39	97	ct_mark_any_repeat	0	True	1	1	4.660693149470853e-08
barcode02	BE-only	legacy_first_near19	allbase20	47	39	97	ct_mark_any_repeat	1	True	0	0	0.0
barcode02	BE-only	legacy_first_near19	allbase20	48	40	99	ct_mark_any_repeat	0	True	1	1	4.660693149470853e-08
barcode02	BE-only	legacy_first_near19	allbase20	48	40	99	ct_mark_any_repeat	1	True	0	0	0.0
barcode02	BE-only	legacy_first_near19	allbase20	49	41	101	ct_mark_any_repeat	0	True	1	1	4.660693149470853e-08
barcode02	BE-only	legacy_first_near19	allbase20	49	41	101	ct_mark_any_repeat	1	True	0	0	0.0
barcode02	BE-only	legacy_first_near19	allbase20	50	42	103	ct_mark_any_repeat	0	True	0	0	0.0
barcode02	BE-only	legacy_first_near19	allbase20	50	42	103	ct_mark_any_repeat	1	True	0	0	0.0
barcode02	BE-only	legacy_first_near19	allbase20	51	43	105	ct_mark_any_repeat	0	True	0	0	0.0
barcode02	BE-only	legacy_first_near19	allbase20	51	43	105	ct_mark_any_repeat	1	True	0	0	0.0
barcode02	BE-only	legacy_first_near19	allbase20	52	44	107	ct_mark_any_repeat	0	True	0	0	0.0
barcode02	BE-only	legacy_first_near19	allbase20	52	44	107	ct_mark_any_repeat	1	True	0	0	0.0
barcode02	BE-only	legacy_first_near19	allbase20	53	45	109	ct_mark_any_repeat	0	True	1	1	4.660693149470853e-08
barcode02	BE-only	legacy_first_near19	allbase20	53	45	109	ct_mark_any_repeat	1	True	0	0	0.0
barcode02	BE-only	legacy_first_near19	allbase20	54	46	111	ct_mark_any_repeat	0	True	0	0	0.0
barcode02	BE-only	legacy_first_near19	allbase20	54	46	111	ct_mark_any_repeat	1	True	0	0	0.0
barcode02	BE-only	legacy_first_near19	allbase20	55	47	113	ct_mark_any_repeat	0	True	1	1	4.660693149470853e-08
barcode02	BE-only	legacy_first_near19	allbase20	55	47	113	ct_mark_any_repeat	1	True	0	0	0.0
barcode02	BE-only	legacy_first_near19	allbase20	56	48	115	ct_mark_any_repeat	0	True	0	0	0.0
barcode02	BE-only	legacy_first_near19	allbase20	56	48	115	ct_mark_any_repeat	1	True	0	0	0.0
barcode02	BE-only	legacy_first_near19	allbase20	57	49	117	ct_mark_any_repeat	0	True	0	0	0.0
barcode02	BE-only	legacy_first_near19	allbase20	57	49	117	ct_mark_any_repeat	1	True	0	0	0.0
barcode02	BE-only	legacy_first_near19	allbase20	58	50	119	ct_mark_any_repeat	0	True	0	0	0.0
barcode02	BE-only	legacy_first_near19	allbase20	58	50	119	ct_mark_any_repeat	1	True	0	0	0.0
barcode02	BE-only	legacy_first_near19	allbase20	59	51	121	ct_mark_any_repeat	0	True	0	0	0.0
barcode02	BE-only	legacy_first_near19	allbase20	59	51	121	ct_mark_any_repeat	1	True	0	0	0.0
barcode02	BE-only	legacy_first_near19	allbase20	60	52	123	ct_mark_any_repeat	0	True	1	1	4.660693149470853e-08
barcode02	BE-only	legacy_first_near19	allbase20	60	52	123	ct_mark_any_repeat	1	True	0	0	0.0
barcode02	BE-only	legacy_first_near19	allbase20	61	53	125	ct_mark_any_repeat	0	True	0	0	0.0
barcode02	BE-only	legacy_first_near19	allbase20	61	53	125	ct_mark_any_repeat	1	True	0	0	0.0
barcode02	BE-only	legacy_first_near19	allbase20	62	54	127	ct_mark_any_repeat	0	True	2	1	9.321386298941706e-08
barcode02	BE-only	legacy_first_near19	allbase20	62	54	127	ct_mark_any_repeat	1	True	0	0	0.0
barcode02	BE-only	legacy_first_near19	allbase20	63	55	129	ct_mark_any_repeat	0	True	2	1	9.321386298941706e-08
barcode02	BE-only	legacy_first_near19	allbase20	63	55	129	ct_mark_any_repeat	1	True	0	0	0.0
barcode02	BE-only	legacy_first_near19	allbase20	64	56	131	ct_mark_any_repeat	0	True	0	0	0.0
barcode02	BE-only	legacy_first_near19	allbase20	64	56	131	ct_mark_any_repeat	1	True	0	0	0.0
barcode02	BE-only	legacy_first_near19	allbase20	65	57	133	ct_mark_any_repeat	0	True	0	0	0.0
barcode02	BE-only	legacy_first_near19	allbase20	65	57	133	ct_mark_any_repeat	1	True	0	0	0.0
barcode02	BE-only	legacy_first_near19	allbase20	66	58	135	ct_mark_any_repeat	0	True	0	0	0.0
barcode02	BE-only	legacy_first_near19	allbase20	66	58	135	ct_mark_any_repeat	1	True	0	0	0.0
barcode02	BE-only	legacy_first_near19	allbase20	67	59	137	ct_mark_any_repeat	0	True	0	0	0.0
barcode02	BE-only	legacy_first_near19	allbase20	67	59	137	ct_mark_any_repeat	1	True	0	0	0.0
barcode02	BE-only	legacy_first_near19	allbase20	68	60	139	ct_mark_any_repeat	0	True	0	0	0.0
barcode02	BE-only	legacy_first_near19	allbase20	68	60	139	ct_mark_any_repeat	1	True	0	0	0.0
barcode02	BE-only	legacy_first_near19	allbase20	69	61	141	ct_mark_any_repeat	0	True	0	0	0.0
barcode02	BE-only	legacy_first_near19	allbase20	69	61	141	ct_mark_any_repeat	1	True	0	0	0.0
barcode02	BE-only	legacy_first_near19	allbase20	70	62	143	ct_mark_any_repeat	0	True	0	0	0.0
barcode02	BE-only	legacy_first_near19	allbase20	70	62	143	ct_mark_any_repeat	1	True	0	0	0.0
barcode02	BE-only	legacy_first_near19	allbase20	71	63	145	ct_mark_any_repeat	0	True	0	0	0.0
barcode02	BE-only	legacy_first_near19	allbase20	71	63	145	ct_mark_any_repeat	1	True	0	0	0.0
barcode02	BE-only	legacy_first_near19	allbase20	72	64	147	ct_mark_any_repeat	0	True	0	0	0.0
barcode02	BE-only	legacy_first_near19	allbase20	72	64	147	ct_mark_any_repeat	1	True	0	0	0.0
barcode02	BE-only	legacy_first_near19	allbase20	73	65	149	ct_mark_any_repeat	0	True	1	1	4.660693149470853e-08
barcode02	BE-only	legacy_first_near19	allbase20	73	65	149	ct_mark_any_repeat	1	True	0	0	0.0
barcode02	BE-only	legacy_first_near19	allbase20	74	66	151	ct_mark_any_repeat	0	True	0	0	0.0
barcode02	BE-only	legacy_first_near19	allbase20	74	66	151	ct_mark_any_repeat	1	True	0	0	0.0
barcode02	BE-only	legacy_first_near19	allbase20	75	67	153	ct_mark_any_repeat	0	True	0	0	0.0
barcode02	BE-only	legacy_first_near19	allbase20	75	67	153	ct_mark_any_repeat	1	True	0	0	0.0
barcode02	BE-only	legacy_first_near19	allbase20	76	68	155	ct_mark_any_repeat	0	True	0	0	0.0
barcode02	BE-only	legacy_first_near19	allbase20	76	68	155	ct_mark_any_repeat	1	True	0	0	0.0
barcode02	BE-only	legacy_first_near19	allbase20	77	69	157	ct_mark_any_repeat	0	True	0	0	0.0
barcode02	BE-only	legacy_first_near19	allbase20	77	69	157	ct_mark_any_repeat	1	True	0	0	0.0
barcode02	BE-only	legacy_first_near19	allbase20	78	70	159	ct_mark_any_repeat	0	True	0	0	0.0
barcode02	BE-only	legacy_first_near19	allbase20	78	70	159	ct_mark_any_repeat	1	True	0	0	0.0
barcode02	BE-only	legacy_first_near19	allbase20	79	71	161	ct_mark_any_repeat	0	True	0	0	0.0
barcode02	BE-only	legacy_first_near19	allbase20	79	71	161	ct_mark_any_repeat	1	True	0	0	0.0
barcode02	BE-only	legacy_first_near19	allbase20	80	72	163	ct_mark_any_repeat	0	True	1	1	4.660693149470853e-08
barcode02	BE-only	legacy_first_near19	allbase20	80	72	163	ct_mark_any_repeat	1	True	0	0	0.0
barcode02	BE-only	legacy_first_near19	allbase20	81	73	165	ct_mark_any_repeat	0	True	0	0	0.0
barcode02	BE-only	legacy_first_near19	allbase20	81	73	165	ct_mark_any_repeat	1	True	0	0	0.0
barcode02	BE-only	legacy_first_near19	allbase20	82	74	167	ct_mark_any_repeat	0	True	0	0	0.0
barcode02	BE-only	legacy_first_near19	allbase20	82	74	167	ct_mark_any_repeat	1	True	0	0	0.0
barcode02	BE-only	legacy_first_near19	allbase20	83	75	169	ct_mark_any_repeat	0	True	0	0	0.0
barcode02	BE-only	legacy_first_near19	allbase20	83	75	169	ct_mark_any_repeat	1	True	0	0	0.0
barcode02	BE-only	legacy_first_near19	allbase20	84	76	171	ct_mark_any_repeat	0	True	0	0	0.0
barcode02	BE-only	legacy_first_near19	allbase20	84	76	171	ct_mark_any_repeat	1	True	0	0	0.0
barcode02	BE-only	legacy_first_near19	allbase20	85	77	173	ct_mark_any_repeat	0	True	0	0	0.0
barcode02	BE-only	legacy_first_near19	allbase20	85	77	173	ct_mark_any_repeat	1	True	0	0	0.0
barcode02	BE-only	legacy_first_near19	allbase20	86	78	175	ct_mark_any_repeat	0	True	0	0	0.0
barcode02	BE-only	legacy_first_near19	allbase20	86	78	175	ct_mark_any_repeat	1	True	0	0	0.0
barcode02	BE-only	legacy_first_near19	allbase20	87	79	177	ct_mark_any_repeat	0	True	0	0	0.0
barcode02	BE-only	legacy_first_near19	allbase20	87	79	177	ct_mark_any_repeat	1	True	0	0	0.0
barcode02	BE-only	legacy_first_near19	allbase20	88	80	179	ct_mark_any_repeat	0	True	0	0	0.0
barcode02	BE-only	legacy_first_near19	allbase20	88	80	179	ct_mark_any_repeat	1	True	0	0	0.0
barcode02	BE-only	legacy_first_near19	allbase20	89	81	181	ct_mark_any_repeat	0	True	0	0	0.0
barcode02	BE-only	legacy_first_near19	allbase20	89	81	181	ct_mark_any_repeat	1	True	0	0	0.0
barcode02	BE-only	legacy_first_near19	allbase20	90	82	183	ct_mark_any_repeat	0	True	0	0	0.0
barcode02	BE-only	legacy_first_near19	allbase20	90	82	183	ct_mark_any_repeat	1	True	0	0	0.0
barcode02	BE-only	legacy_first_near19	allbase20	91	83	185	ct_mark_any_repeat	0	True	0	0	0.0
barcode02	BE-only	legacy_first_near19	allbase20	91	83	185	ct_mark_any_repeat	1	True	0	0	0.0
barcode02	BE-only	legacy_first_near19	allbase20	92	84	187	ct_mark_any_repeat	0	True	0	0	0.0
barcode02	BE-only	legacy_first_near19	allbase20	92	84	187	ct_mark_any_repeat	1	True	0	0	0.0
barcode02	BE-only	legacy_first_near19	allbase20	93	85	189	ct_mark_any_repeat	0	True	0	0	0.0
barcode02	BE-only	legacy_first_near19	allbase20	93	85	189	ct_mark_any_repeat	1	True	0	0	0.0
barcode02	BE-only	legacy_first_near19	allbase20	94	86	191	ct_mark_any_repeat	0	True	0	0	0.0
barcode02	BE-only	legacy_first_near19	allbase20	94	86	191	ct_mark_any_repeat	1	True	0	0	0.0
barcode02	BE-only	legacy_first_near19	allbase20	95	87	193	ct_mark_any_repeat	0	True	0	0	0.0
barcode02	BE-only	legacy_first_near19	allbase20	95	87	193	ct_mark_any_repeat	1	True	0	0	0.0
barcode02	BE-only	legacy_first_near19	allbase20	96	88	195	ct_mark_any_repeat	0	True	0	0	0.0
barcode02	BE-only	legacy_first_near19	allbase20	96	88	195	ct_mark_any_repeat	1	True	0	0	0.0
barcode02	BE-only	legacy_first_near19	allbase20	97	89	197	ct_mark_any_repeat	0	True	0	0	0.0
barcode02	BE-only	legacy_first_near19	allbase20	97	89	197	ct_mark_any_repeat	1	True	0	0	0.0
barcode02	BE-only	legacy_first_near19	allbase20	98	90	199	ct_mark_any_repeat	0	True	0	0	0.0
barcode02	BE-only	legacy_first_near19	allbase20	98	90	199	ct_mark_any_repeat	1	True	0	0	0.0
barcode02	BE-only	legacy_first_near19	allbase20	99	91	201	ct_mark_any_repeat	0	True	0	0	0.0
barcode02	BE-only	legacy_first_near19	allbase20	99	91	201	ct_mark_any_repeat	1	True	0	0	0.0
barcode02	BE-only	legacy_first_near19	allbase20	100	92	203	ct_mark_any_repeat	0	True	0	0	0.0
barcode02	BE-only	legacy_first_near19	allbase20	100	92	203	ct_mark_any_repeat	1	True	0	0	0.0
barcode02	BE-only	legacy_first_near19	allbase20	101	93	205	ct_mark_any_repeat	0	True	1	1	4.660693149470853e-08
barcode02	BE-only	legacy_first_near19	allbase20	101	93	205	ct_mark_any_repeat	1	True	0	0	0.0
barcode02	BE-only	legacy_first_near19	allbase20	102	94	207	ct_mark_any_repeat	0	True	0	0	0.0
barcode02	BE-only	legacy_first_near19	allbase20	102	94	207	ct_mark_any_repeat	1	True	0	0	0.0
barcode02	BE-only	legacy_first_near19	allbase20	103	95	209	ct_mark_any_repeat	0	True	0	0	0.0
barcode02	BE-only	legacy_first_near19	allbase20	103	95	209	ct_mark_any_repeat	1	True	0	0	0.0
barcode02	BE-only	legacy_first_near19	allbase20	104	96	211	ct_mark_any_repeat	0	True	0	0	0.0
barcode02	BE-only	legacy_first_near19	allbase20	104	96	211	ct_mark_any_repeat	1	True	0	0	0.0
barcode02	BE-only	legacy_first_near19	allbase20	105	97	213	ct_mark_any_repeat	0	True	0	0	0.0
barcode02	BE-only	legacy_first_near19	allbase20	105	97	213	ct_mark_any_repeat	1	True	0	0	0.0
barcode02	BE-only	legacy_first_near19	allbase20	106	98	215	ct_mark_any_repeat	0	True	0	0	0.0
barcode02	BE-only	legacy_first_near19	allbase20	106	98	215	ct_mark_any_repeat	1	True	0	0	0.0
barcode02	BE-only	legacy_first_near19	allbase20	107	99	217	ct_mark_any_repeat	0	True	0	0	0.0
barcode02	BE-only	legacy_first_near19	allbase20	107	99	217	ct_mark_any_repeat	1	True	0	0	0.0
barcode02	BE-only	legacy_first_near19	allbase20	108	100	219	ct_mark_any_repeat	0	True	0	0	0.0
barcode02	BE-only	legacy_first_near19	allbase20	108	100	219	ct_mark_any_repeat	1	True	0	0	0.0
barcode02	BE-only	legacy_first_near19	allbase20	109	101	221	ct_mark_any_repeat	0	True	0	0	0.0
barcode02	BE-only	legacy_first_near19	allbase20	109	101	221	ct_mark_any_repeat	1	True	0	0	0.0
barcode02	BE-only	legacy_first_near19	allbase20	110	102	223	ct_mark_any_repeat	0	True	0	0	0.0
barcode02	BE-only	legacy_first_near19	allbase20	110	102	223	ct_mark_any_repeat	1	True	0	0	0.0
barcode02	BE-only	legacy_first_near19	allbase20	111	103	225	ct_mark_any_repeat	0	True	0	0	0.0
barcode02	BE-only	legacy_first_near19	allbase20	111	103	225	ct_mark_any_repeat	1	True	0	0	0.0
barcode02	BE-only	legacy_first_near19	allbase20	112	104	227	ct_mark_any_repeat	0	True	0	0	0.0
barcode02	BE-only	legacy_first_near19	allbase20	112	104	227	ct_mark_any_repeat	1	True	0	0	0.0
barcode02	BE-only	legacy_first_near19	allbase20	113	105	229	ct_mark_any_repeat	0	True	0	0	0.0
barcode02	BE-only	legacy_first_near19	allbase20	113	105	229	ct_mark_any_repeat	1	True	0	0	0.0
barcode02	BE-only	legacy_first_near19	allbase20	114	106	231	ct_mark_any_repeat	0	True	0	0	0.0
barcode02	BE-only	legacy_first_near19	allbase20	114	106	231	ct_mark_any_repeat	1	True	0	0	0.0
barcode02	BE-only	legacy_first_near19	allbase20	115	107	233	ct_mark_any_repeat	0	True	0	0	0.0
barcode02	BE-only	legacy_first_near19	allbase20	115	107	233	ct_mark_any_repeat	1	True	0	0	0.0
barcode02	BE-only	legacy_first_near19	allbase20	116	108	235	ct_mark_any_repeat	0	True	0	0	0.0
barcode02	BE-only	legacy_first_near19	allbase20	116	108	235	ct_mark_any_repeat	1	True	0	0	0.0
barcode02	BE-only	legacy_first_near19	allbase20	117	109	237	ct_mark_any_repeat	0	True	1	1	4.660693149470853e-08
barcode02	BE-only	legacy_first_near19	allbase20	117	109	237	ct_mark_any_repeat	1	True	0	0	0.0
barcode02	BE-only	legacy_first_near19	allbase20	118	110	239	ct_mark_any_repeat	0	True	0	0	0.0
barcode02	BE-only	legacy_first_near19	allbase20	118	110	239	ct_mark_any_repeat	1	True	0	0	0.0
barcode02	BE-only	legacy_first_near19	allbase20	119	111	241	ct_mark_any_repeat	0	True	0	0	0.0
barcode02	BE-only	legacy_first_near19	allbase20	119	111	241	ct_mark_any_repeat	1	True	0	0	0.0
barcode02	BE-only	legacy_first_near19	allbase20	120	112	243	ct_mark_any_repeat	0	True	0	0	0.0
barcode02	BE-only	legacy_first_near19	allbase20	120	112	243	ct_mark_any_repeat	1	True	0	0	0.0
barcode02	BE-only	legacy_first_near19	allbase20	121	113	245	ct_mark_any_repeat	0	True	0	0	0.0
barcode02	BE-only	legacy_first_near19	allbase20	121	113	245	ct_mark_any_repeat	1	True	0	0	0.0
barcode02	BE-only	legacy_first_near19	allbase20	122	114	247	ct_mark_any_repeat	0	True	1	1	4.660693149470853e-08
barcode02	BE-only	legacy_first_near19	allbase20	122	114	247	ct_mark_any_repeat	1	True	0	0	0.0
barcode02	BE-only	legacy_first_near19	allbase20	1	-7	5	ct_mark_first8	0	False	0	0	0.0
barcode02	BE-only	legacy_first_near19	allbase20	1	-7	5	ct_mark_first8	1	False	0	0	0.0
barcode02	BE-only	legacy_first_near19	allbase20	2	-6	7	ct_mark_first8	0	False	1	1	4.660693149470853e-08
barcode02	BE-only	legacy_first_near19	allbase20	2	-6	7	ct_mark_first8	1	False	0	0	0.0
barcode02	BE-only	legacy_first_near19	allbase20	3	-5	9	ct_mark_first8	0	False	386	1	1.7990275556957493e-05
barcode02	BE-only	legacy_first_near19	allbase20	3	-5	9	ct_mark_first8	1	False	0	0	0.0
barcode02	BE-only	legacy_first_near19	allbase20	4	-4	11	ct_mark_first8	0	False	540	1	2.5167743007142606e-05
barcode02	BE-only	legacy_first_near19	allbase20	4	-4	11	ct_mark_first8	1	False	0	0	0.0
barcode02	BE-only	legacy_first_near19	allbase20	5	-3	13	ct_mark_first8	0	False	7097	3	0.00033076939281794643
barcode02	BE-only	legacy_first_near19	allbase20	5	-3	13	ct_mark_first8	1	False	0	0	0.0
barcode02	BE-only	legacy_first_near19	allbase20	6	-2	15	ct_mark_first8	0	False	108379	10	0.0050512126284650155
barcode02	BE-only	legacy_first_near19	allbase20	6	-2	15	ct_mark_first8	1	False	0	0	0.0
barcode02	BE-only	legacy_first_near19	allbase20	7	-1	17	ct_mark_first8	0	False	1495282	13	0.06969050573927076
barcode02	BE-only	legacy_first_near19	allbase20	7	-1	17	ct_mark_first8	1	False	0	0	0.0
barcode02	BE-only	legacy_first_near19	allbase20	8	0	19	ct_mark_first8	0	True	18277404	1	0.8518537161291116
barcode02	BE-only	legacy_first_near19	allbase20	8	0	19	ct_mark_first8	1	True	17834	32	0.0008311880162766319
barcode02	BE-only	legacy_first_near19	allbase20	9	1	21	ct_mark_first8	0	True	1007227	2	0.04694375978862079
barcode02	BE-only	legacy_first_near19	allbase20	9	1	21	ct_mark_first8	1	True	716	15	3.337056295021131e-05
barcode02	BE-only	legacy_first_near19	allbase20	10	2	23	ct_mark_first8	0	True	86344	3	0.004024228892979113
barcode02	BE-only	legacy_first_near19	allbase20	10	2	23	ct_mark_first8	1	True	378	16	1.7617420104999823e-05
barcode02	BE-only	legacy_first_near19	allbase20	11	3	25	ct_mark_first8	0	True	10039	3	0.0004678869852753789
barcode02	BE-only	legacy_first_near19	allbase20	11	3	25	ct_mark_first8	1	True	42	10	1.957491122777758e-06
barcode02	BE-only	legacy_first_near19	allbase20	12	4	27	ct_mark_first8	0	True	2143	1	9.987865419316037e-05
barcode02	BE-only	legacy_first_near19	allbase20	12	4	27	ct_mark_first8	1	True	10	7	4.6606931494708526e-07
barcode02	BE-only	legacy_first_near19	allbase20	13	5	29	ct_mark_first8	0	True	312	1	1.454136262634906e-05
barcode02	BE-only	legacy_first_near19	allbase20	13	5	29	ct_mark_first8	1	True	2	2	9.321386298941706e-08
barcode02	BE-only	legacy_first_near19	allbase20	14	6	31	ct_mark_first8	0	True	60	1	2.7964158896825116e-06
barcode02	BE-only	legacy_first_near19	allbase20	14	6	31	ct_mark_first8	1	True	0	0	0.0
barcode02	BE-only	legacy_first_near19	allbase20	15	7	33	ct_mark_first8	0	True	14	2	6.524970409259194e-07
barcode02	BE-only	legacy_first_near19	allbase20	15	7	33	ct_mark_first8	1	True	0	0	0.0
barcode02	BE-only	legacy_first_near19	allbase20	16	8	35	ct_mark_first8	0	True	3	1	1.3982079448412558e-07
barcode02	BE-only	legacy_first_near19	allbase20	16	8	35	ct_mark_first8	1	True	0	0	0.0
barcode02	BE-only	legacy_first_near19	allbase20	17	9	37	ct_mark_first8	0	True	5	1	2.3303465747354263e-07
barcode02	BE-only	legacy_first_near19	allbase20	17	9	37	ct_mark_first8	1	True	0	0	0.0
barcode02	BE-only	legacy_first_near19	allbase20	18	10	39	ct_mark_first8	0	True	2	1	9.321386298941706e-08
barcode02	BE-only	legacy_first_near19	allbase20	18	10	39	ct_mark_first8	1	True	0	0	0.0
barcode02	BE-only	legacy_first_near19	allbase20	19	11	41	ct_mark_first8	0	True	2	1	9.321386298941706e-08
barcode02	BE-only	legacy_first_near19	allbase20	19	11	41	ct_mark_first8	1	True	0	0	0.0
barcode02	BE-only	legacy_first_near19	allbase20	20	12	43	ct_mark_first8	0	True	1	1	4.660693149470853e-08
barcode02	BE-only	legacy_first_near19	allbase20	20	12	43	ct_mark_first8	1	True	0	0	0.0
barcode02	BE-only	legacy_first_near19	allbase20	21	13	45	ct_mark_first8	0	True	2	1	9.321386298941706e-08
barcode02	BE-only	legacy_first_near19	allbase20	21	13	45	ct_mark_first8	1	True	0	0	0.0
barcode02	BE-only	legacy_first_near19	allbase20	22	14	47	ct_mark_first8	0	True	1	1	4.660693149470853e-08
barcode02	BE-only	legacy_first_near19	allbase20	22	14	47	ct_mark_first8	1	True	0	0	0.0
barcode02	BE-only	legacy_first_near19	allbase20	23	15	49	ct_mark_first8	0	True	1	1	4.660693149470853e-08
barcode02	BE-only	legacy_first_near19	allbase20	23	15	49	ct_mark_first8	1	True	0	0	0.0
barcode02	BE-only	legacy_first_near19	allbase20	24	16	51	ct_mark_first8	0	True	0	0	0.0
barcode02	BE-only	legacy_first_near19	allbase20	24	16	51	ct_mark_first8	1	True	0	0	0.0
barcode02	BE-only	legacy_first_near19	allbase20	25	17	53	ct_mark_first8	0	True	0	0	0.0
barcode02	BE-only	legacy_first_near19	allbase20	25	17	53	ct_mark_first8	1	True	0	0	0.0
barcode02	BE-only	legacy_first_near19	allbase20	26	18	55	ct_mark_first8	0	True	0	0	0.0
barcode02	BE-only	legacy_first_near19	allbase20	26	18	55	ct_mark_first8	1	True	0	0	0.0
barcode02	BE-only	legacy_first_near19	allbase20	27	19	57	ct_mark_first8	0	True	1	1	4.660693149470853e-08
barcode02	BE-only	legacy_first_near19	allbase20	27	19	57	ct_mark_first8	1	True	0	0	0.0
barcode02	BE-only	legacy_first_near19	allbase20	28	20	59	ct_mark_first8	0	True	0	0	0.0
barcode02	BE-only	legacy_first_near19	allbase20	28	20	59	ct_mark_first8	1	True	0	0	0.0
barcode02	BE-only	legacy_first_near19	allbase20	29	21	61	ct_mark_first8	0	True	0	0	0.0
barcode02	BE-only	legacy_first_near19	allbase20	29	21	61	ct_mark_first8	1	True	0	0	0.0
barcode02	BE-only	legacy_first_near19	allbase20	30	22	63	ct_mark_first8	0	True	0	0	0.0
barcode02	BE-only	legacy_first_near19	allbase20	30	22	63	ct_mark_first8	1	True	0	0	0.0
barcode02	BE-only	legacy_first_near19	allbase20	31	23	65	ct_mark_first8	0	True	1	1	4.660693149470853e-08
barcode02	BE-only	legacy_first_near19	allbase20	31	23	65	ct_mark_first8	1	True	0	0	0.0
barcode02	BE-only	legacy_first_near19	allbase20	32	24	67	ct_mark_first8	0	True	0	0	0.0
barcode02	BE-only	legacy_first_near19	allbase20	32	24	67	ct_mark_first8	1	True	0	0	0.0
barcode02	BE-only	legacy_first_near19	allbase20	33	25	69	ct_mark_first8	0	True	0	0	0.0
barcode02	BE-only	legacy_first_near19	allbase20	33	25	69	ct_mark_first8	1	True	0	0	0.0
barcode02	BE-only	legacy_first_near19	allbase20	34	26	71	ct_mark_first8	0	True	0	0	0.0
barcode02	BE-only	legacy_first_near19	allbase20	34	26	71	ct_mark_first8	1	True	0	0	0.0
barcode02	BE-only	legacy_first_near19	allbase20	35	27	73	ct_mark_first8	0	True	0	0	0.0
barcode02	BE-only	legacy_first_near19	allbase20	35	27	73	ct_mark_first8	1	True	0	0	0.0
barcode02	BE-only	legacy_first_near19	allbase20	36	28	75	ct_mark_first8	0	True	1	1	4.660693149470853e-08
barcode02	BE-only	legacy_first_near19	allbase20	36	28	75	ct_mark_first8	1	True	0	0	0.0
barcode02	BE-only	legacy_first_near19	allbase20	37	29	77	ct_mark_first8	0	True	0	0	0.0
barcode02	BE-only	legacy_first_near19	allbase20	37	29	77	ct_mark_first8	1	True	0	0	0.0
barcode02	BE-only	legacy_first_near19	allbase20	38	30	79	ct_mark_first8	0	True	1	1	4.660693149470853e-08
barcode02	BE-only	legacy_first_near19	allbase20	38	30	79	ct_mark_first8	1	True	0	0	0.0
barcode02	BE-only	legacy_first_near19	allbase20	39	31	81	ct_mark_first8	0	True	1	1	4.660693149470853e-08
barcode02	BE-only	legacy_first_near19	allbase20	39	31	81	ct_mark_first8	1	True	0	0	0.0
barcode02	BE-only	legacy_first_near19	allbase20	40	32	83	ct_mark_first8	0	True	0	0	0.0
barcode02	BE-only	legacy_first_near19	allbase20	40	32	83	ct_mark_first8	1	True	0	0	0.0
barcode02	BE-only	legacy_first_near19	allbase20	41	33	85	ct_mark_first8	0	True	0	0	0.0
barcode02	BE-only	legacy_first_near19	allbase20	41	33	85	ct_mark_first8	1	True	0	0	0.0
barcode02	BE-only	legacy_first_near19	allbase20	42	34	87	ct_mark_first8	0	True	0	0	0.0
barcode02	BE-only	legacy_first_near19	allbase20	42	34	87	ct_mark_first8	1	True	0	0	0.0
barcode02	BE-only	legacy_first_near19	allbase20	43	35	89	ct_mark_first8	0	True	0	0	0.0
barcode02	BE-only	legacy_first_near19	allbase20	43	35	89	ct_mark_first8	1	True	0	0	0.0
barcode02	BE-only	legacy_first_near19	allbase20	44	36	91	ct_mark_first8	0	True	0	0	0.0
barcode02	BE-only	legacy_first_near19	allbase20	44	36	91	ct_mark_first8	1	True	0	0	0.0
barcode02	BE-only	legacy_first_near19	allbase20	45	37	93	ct_mark_first8	0	True	2	1	9.321386298941706e-08
barcode02	BE-only	legacy_first_near19	allbase20	45	37	93	ct_mark_first8	1	True	0	0	0.0
barcode02	BE-only	legacy_first_near19	allbase20	46	38	95	ct_mark_first8	0	True	0	0	0.0
barcode02	BE-only	legacy_first_near19	allbase20	46	38	95	ct_mark_first8	1	True	0	0	0.0
barcode02	BE-only	legacy_first_near19	allbase20	47	39	97	ct_mark_first8	0	True	1	1	4.660693149470853e-08
barcode02	BE-only	legacy_first_near19	allbase20	47	39	97	ct_mark_first8	1	True	0	0	0.0
barcode02	BE-only	legacy_first_near19	allbase20	48	40	99	ct_mark_first8	0	True	1	1	4.660693149470853e-08
barcode02	BE-only	legacy_first_near19	allbase20	48	40	99	ct_mark_first8	1	True	0	0	0.0
barcode02	BE-only	legacy_first_near19	allbase20	49	41	101	ct_mark_first8	0	True	1	1	4.660693149470853e-08
barcode02	BE-only	legacy_first_near19	allbase20	49	41	101	ct_mark_first8	1	True	0	0	0.0
barcode02	BE-only	legacy_first_near19	allbase20	50	42	103	ct_mark_first8	0	True	0	0	0.0
barcode02	BE-only	legacy_first_near19	allbase20	50	42	103	ct_mark_first8	1	True	0	0	0.0
barcode02	BE-only	legacy_first_near19	allbase20	51	43	105	ct_mark_first8	0	True	0	0	0.0
barcode02	BE-only	legacy_first_near19	allbase20	51	43	105	ct_mark_first8	1	True	0	0	0.0
barcode02	BE-only	legacy_first_near19	allbase20	52	44	107	ct_mark_first8	0	True	0	0	0.0
barcode02	BE-only	legacy_first_near19	allbase20	52	44	107	ct_mark_first8	1	True	0	0	0.0
barcode02	BE-only	legacy_first_near19	allbase20	53	45	109	ct_mark_first8	0	True	1	1	4.660693149470853e-08
barcode02	BE-only	legacy_first_near19	allbase20	53	45	109	ct_mark_first8	1	True	0	0	0.0
barcode02	BE-only	legacy_first_near19	allbase20	54	46	111	ct_mark_first8	0	True	0	0	0.0
barcode02	BE-only	legacy_first_near19	allbase20	54	46	111	ct_mark_first8	1	True	0	0	0.0
barcode02	BE-only	legacy_first_near19	allbase20	55	47	113	ct_mark_first8	0	True	1	1	4.660693149470853e-08
barcode02	BE-only	legacy_first_near19	allbase20	55	47	113	ct_mark_first8	1	True	0	0	0.0
barcode02	BE-only	legacy_first_near19	allbase20	56	48	115	ct_mark_first8	0	True	0	0	0.0
barcode02	BE-only	legacy_first_near19	allbase20	56	48	115	ct_mark_first8	1	True	0	0	0.0
barcode02	BE-only	legacy_first_near19	allbase20	57	49	117	ct_mark_first8	0	True	0	0	0.0
barcode02	BE-only	legacy_first_near19	allbase20	57	49	117	ct_mark_first8	1	True	0	0	0.0
barcode02	BE-only	legacy_first_near19	allbase20	58	50	119	ct_mark_first8	0	True	0	0	0.0
barcode02	BE-only	legacy_first_near19	allbase20	58	50	119	ct_mark_first8	1	True	0	0	0.0
barcode02	BE-only	legacy_first_near19	allbase20	59	51	121	ct_mark_first8	0	True	0	0	0.0
barcode02	BE-only	legacy_first_near19	allbase20	59	51	121	ct_mark_first8	1	True	0	0	0.0
barcode02	BE-only	legacy_first_near19	allbase20	60	52	123	ct_mark_first8	0	True	1	1	4.660693149470853e-08
barcode02	BE-only	legacy_first_near19	allbase20	60	52	123	ct_mark_first8	1	True	0	0	0.0
barcode02	BE-only	legacy_first_near19	allbase20	61	53	125	ct_mark_first8	0	True	0	0	0.0
barcode02	BE-only	legacy_first_near19	allbase20	61	53	125	ct_mark_first8	1	True	0	0	0.0
barcode02	BE-only	legacy_first_near19	allbase20	62	54	127	ct_mark_first8	0	True	2	1	9.321386298941706e-08
barcode02	BE-only	legacy_first_near19	allbase20	62	54	127	ct_mark_first8	1	True	0	0	0.0
barcode02	BE-only	legacy_first_near19	allbase20	63	55	129	ct_mark_first8	0	True	2	1	9.321386298941706e-08
barcode02	BE-only	legacy_first_near19	allbase20	63	55	129	ct_mark_first8	1	True	0	0	0.0
barcode02	BE-only	legacy_first_near19	allbase20	64	56	131	ct_mark_first8	0	True	0	0	0.0
barcode02	BE-only	legacy_first_near19	allbase20	64	56	131	ct_mark_first8	1	True	0	0	0.0
barcode02	BE-only	legacy_first_near19	allbase20	65	57	133	ct_mark_first8	0	True	0	0	0.0
barcode02	BE-only	legacy_first_near19	allbase20	65	57	133	ct_mark_first8	1	True	0	0	0.0
barcode02	BE-only	legacy_first_near19	allbase20	66	58	135	ct_mark_first8	0	True	0	0	0.0
barcode02	BE-only	legacy_first_near19	allbase20	66	58	135	ct_mark_first8	1	True	0	0	0.0
barcode02	BE-only	legacy_first_near19	allbase20	67	59	137	ct_mark_first8	0	True	0	0	0.0
barcode02	BE-only	legacy_first_near19	allbase20	67	59	137	ct_mark_first8	1	True	0	0	0.0
barcode02	BE-only	legacy_first_near19	allbase20	68	60	139	ct_mark_first8	0	True	0	0	0.0
barcode02	BE-only	legacy_first_near19	allbase20	68	60	139	ct_mark_first8	1	True	0	0	0.0
barcode02	BE-only	legacy_first_near19	allbase20	69	61	141	ct_mark_first8	0	True	0	0	0.0
barcode02	BE-only	legacy_first_near19	allbase20	69	61	141	ct_mark_first8	1	True	0	0	0.0
barcode02	BE-only	legacy_first_near19	allbase20	70	62	143	ct_mark_first8	0	True	0	0	0.0
barcode02	BE-only	legacy_first_near19	allbase20	70	62	143	ct_mark_first8	1	True	0	0	0.0
barcode02	BE-only	legacy_first_near19	allbase20	71	63	145	ct_mark_first8	0	True	0	0	0.0
barcode02	BE-only	legacy_first_near19	allbase20	71	63	145	ct_mark_first8	1	True	0	0	0.0
barcode02	BE-only	legacy_first_near19	allbase20	72	64	147	ct_mark_first8	0	True	0	0	0.0
barcode02	BE-only	legacy_first_near19	allbase20	72	64	147	ct_mark_first8	1	True	0	0	0.0
barcode02	BE-only	legacy_first_near19	allbase20	73	65	149	ct_mark_first8	0	True	1	1	4.660693149470853e-08
barcode02	BE-only	legacy_first_near19	allbase20	73	65	149	ct_mark_first8	1	True	0	0	0.0
barcode02	BE-only	legacy_first_near19	allbase20	74	66	151	ct_mark_first8	0	True	0	0	0.0
barcode02	BE-only	legacy_first_near19	allbase20	74	66	151	ct_mark_first8	1	True	0	0	0.0
barcode02	BE-only	legacy_first_near19	allbase20	75	67	153	ct_mark_first8	0	True	0	0	0.0
barcode02	BE-only	legacy_first_near19	allbase20	75	67	153	ct_mark_first8	1	True	0	0	0.0
barcode02	BE-only	legacy_first_near19	allbase20	76	68	155	ct_mark_first8	0	True	0	0	0.0
barcode02	BE-only	legacy_first_near19	allbase20	76	68	155	ct_mark_first8	1	True	0	0	0.0
barcode02	BE-only	legacy_first_near19	allbase20	77	69	157	ct_mark_first8	0	True	0	0	0.0
barcode02	BE-only	legacy_first_near19	allbase20	77	69	157	ct_mark_first8	1	True	0	0	0.0
barcode02	BE-only	legacy_first_near19	allbase20	78	70	159	ct_mark_first8	0	True	0	0	0.0
barcode02	BE-only	legacy_first_near19	allbase20	78	70	159	ct_mark_first8	1	True	0	0	0.0
barcode02	BE-only	legacy_first_near19	allbase20	79	71	161	ct_mark_first8	0	True	0	0	0.0
barcode02	BE-only	legacy_first_near19	allbase20	79	71	161	ct_mark_first8	1	True	0	0	0.0
barcode02	BE-only	legacy_first_near19	allbase20	80	72	163	ct_mark_first8	0	True	1	1	4.660693149470853e-08
barcode02	BE-only	legacy_first_near19	allbase20	80	72	163	ct_mark_first8	1	True	0	0	0.0
barcode02	BE-only	legacy_first_near19	allbase20	81	73	165	ct_mark_first8	0	True	0	0	0.0
barcode02	BE-only	legacy_first_near19	allbase20	81	73	165	ct_mark_first8	1	True	0	0	0.0
barcode02	BE-only	legacy_first_near19	allbase20	82	74	167	ct_mark_first8	0	True	0	0	0.0
barcode02	BE-only	legacy_first_near19	allbase20	82	74	167	ct_mark_first8	1	True	0	0	0.0
barcode02	BE-only	legacy_first_near19	allbase20	83	75	169	ct_mark_first8	0	True	0	0	0.0
barcode02	BE-only	legacy_first_near19	allbase20	83	75	169	ct_mark_first8	1	True	0	0	0.0
barcode02	BE-only	legacy_first_near19	allbase20	84	76	171	ct_mark_first8	0	True	0	0	0.0
barcode02	BE-only	legacy_first_near19	allbase20	84	76	171	ct_mark_first8	1	True	0	0	0.0
barcode02	BE-only	legacy_first_near19	allbase20	85	77	173	ct_mark_first8	0	True	0	0	0.0
barcode02	BE-only	legacy_first_near19	allbase20	85	77	173	ct_mark_first8	1	True	0	0	0.0
barcode02	BE-only	legacy_first_near19	allbase20	86	78	175	ct_mark_first8	0	True	0	0	0.0
barcode02	BE-only	legacy_first_near19	allbase20	86	78	175	ct_mark_first8	1	True	0	0	0.0
barcode02	BE-only	legacy_first_near19	allbase20	87	79	177	ct_mark_first8	0	True	0	0	0.0
barcode02	BE-only	legacy_first_near19	allbase20	87	79	177	ct_mark_first8	1	True	0	0	0.0
barcode02	BE-only	legacy_first_near19	allbase20	88	80	179	ct_mark_first8	0	True	0	0	0.0
barcode02	BE-only	legacy_first_near19	allbase20	88	80	179	ct_mark_first8	1	True	0	0	0.0
barcode02	BE-only	legacy_first_near19	allbase20	89	81	181	ct_mark_first8	0	True	0	0	0.0
barcode02	BE-only	legacy_first_near19	allbase20	89	81	181	ct_mark_first8	1	True	0	0	0.0
barcode02	BE-only	legacy_first_near19	allbase20	90	82	183	ct_mark_first8	0	True	0	0	0.0
barcode02	BE-only	legacy_first_near19	allbase20	90	82	183	ct_mark_first8	1	True	0	0	0.0
barcode02	BE-only	legacy_first_near19	allbase20	91	83	185	ct_mark_first8	0	True	0	0	0.0
barcode02	BE-only	legacy_first_near19	allbase20	91	83	185	ct_mark_first8	1	True	0	0	0.0
barcode02	BE-only	legacy_first_near19	allbase20	92	84	187	ct_mark_first8	0	True	0	0	0.0
barcode02	BE-only	legacy_first_near19	allbase20	92	84	187	ct_mark_first8	1	True	0	0	0.0
barcode02	BE-only	legacy_first_near19	allbase20	93	85	189	ct_mark_first8	0	True	0	0	0.0
barcode02	BE-only	legacy_first_near19	allbase20	93	85	189	ct_mark_first8	1	True	0	0	0.0
barcode02	BE-only	legacy_first_near19	allbase20	94	86	191	ct_mark_first8	0	True	0	0	0.0
barcode02	BE-only	legacy_first_near19	allbase20	94	86	191	ct_mark_first8	1	True	0	0	0.0
barcode02	BE-only	legacy_first_near19	allbase20	95	87	193	ct_mark_first8	0	True	0	0	0.0
barcode02	BE-only	legacy_first_near19	allbase20	95	87	193	ct_mark_first8	1	True	0	0	0.0
barcode02	BE-only	legacy_first_near19	allbase20	96	88	195	ct_mark_first8	0	True	0	0	0.0
barcode02	BE-only	legacy_first_near19	allbase20	96	88	195	ct_mark_first8	1	True	0	0	0.0
barcode02	BE-only	legacy_first_near19	allbase20	97	89	197	ct_mark_first8	0	True	0	0	0.0
barcode02	BE-only	legacy_first_near19	allbase20	97	89	197	ct_mark_first8	1	True	0	0	0.0
barcode02	BE-only	legacy_first_near19	allbase20	98	90	199	ct_mark_first8	0	True	0	0	0.0
barcode02	BE-only	legacy_first_near19	allbase20	98	90	199	ct_mark_first8	1	True	0	0	0.0
barcode02	BE-only	legacy_first_near19	allbase20	99	91	201	ct_mark_first8	0	True	0	0	0.0
barcode02	BE-only	legacy_first_near19	allbase20	99	91	201	ct_mark_first8	1	True	0	0	0.0
barcode02	BE-only	legacy_first_near19	allbase20	100	92	203	ct_mark_first8	0	True	0	0	0.0
barcode02	BE-only	legacy_first_near19	allbase20	100	92	203	ct_mark_first8	1	True	0	0	0.0
barcode02	BE-only	legacy_first_near19	allbase20	101	93	205	ct_mark_first8	0	True	1	1	4.660693149470853e-08
barcode02	BE-only	legacy_first_near19	allbase20	101	93	205	ct_mark_first8	1	True	0	0	0.0
barcode02	BE-only	legacy_first_near19	allbase20	102	94	207	ct_mark_first8	0	True	0	0	0.0
barcode02	BE-only	legacy_first_near19	allbase20	102	94	207	ct_mark_first8	1	True	0	0	0.0
barcode02	BE-only	legacy_first_near19	allbase20	103	95	209	ct_mark_first8	0	True	0	0	0.0
barcode02	BE-only	legacy_first_near19	allbase20	103	95	209	ct_mark_first8	1	True	0	0	0.0
barcode02	BE-only	legacy_first_near19	allbase20	104	96	211	ct_mark_first8	0	True	0	0	0.0
barcode02	BE-only	legacy_first_near19	allbase20	104	96	211	ct_mark_first8	1	True	0	0	0.0
barcode02	BE-only	legacy_first_near19	allbase20	105	97	213	ct_mark_first8	0	True	0	0	0.0
barcode02	BE-only	legacy_first_near19	allbase20	105	97	213	ct_mark_first8	1	True	0	0	0.0
barcode02	BE-only	legacy_first_near19	allbase20	106	98	215	ct_mark_first8	0	True	0	0	0.0
barcode02	BE-only	legacy_first_near19	allbase20	106	98	215	ct_mark_first8	1	True	0	0	0.0
barcode02	BE-only	legacy_first_near19	allbase20	107	99	217	ct_mark_first8	0	True	0	0	0.0
barcode02	BE-only	legacy_first_near19	allbase20	107	99	217	ct_mark_first8	1	True	0	0	0.0
barcode02	BE-only	legacy_first_near19	allbase20	108	100	219	ct_mark_first8	0	True	0	0	0.0
barcode02	BE-only	legacy_first_near19	allbase20	108	100	219	ct_mark_first8	1	True	0	0	0.0
barcode02	BE-only	legacy_first_near19	allbase20	109	101	221	ct_mark_first8	0	True	0	0	0.0
barcode02	BE-only	legacy_first_near19	allbase20	109	101	221	ct_mark_first8	1	True	0	0	0.0
barcode02	BE-only	legacy_first_near19	allbase20	110	102	223	ct_mark_first8	0	True	0	0	0.0
barcode02	BE-only	legacy_first_near19	allbase20	110	102	223	ct_mark_first8	1	True	0	0	0.0
barcode02	BE-only	legacy_first_near19	allbase20	111	103	225	ct_mark_first8	0	True	0	0	0.0
barcode02	BE-only	legacy_first_near19	allbase20	111	103	225	ct_mark_first8	1	True	0	0	0.0
barcode02	BE-only	legacy_first_near19	allbase20	112	104	227	ct_mark_first8	0	True	0	0	0.0
barcode02	BE-only	legacy_first_near19	allbase20	112	104	227	ct_mark_first8	1	True	0	0	0.0
barcode02	BE-only	legacy_first_near19	allbase20	113	105	229	ct_mark_first8	0	True	0	0	0.0
barcode02	BE-only	legacy_first_near19	allbase20	113	105	229	ct_mark_first8	1	True	0	0	0.0
barcode02	BE-only	legacy_first_near19	allbase20	114	106	231	ct_mark_first8	0	True	0	0	0.0
barcode02	BE-only	legacy_first_near19	allbase20	114	106	231	ct_mark_first8	1	True	0	0	0.0
barcode02	BE-only	legacy_first_near19	allbase20	115	107	233	ct_mark_first8	0	True	0	0	0.0
barcode02	BE-only	legacy_first_near19	allbase20	115	107	233	ct_mark_first8	1	True	0	0	0.0
barcode02	BE-only	legacy_first_near19	allbase20	116	108	235	ct_mark_first8	0	True	0	0	0.0
barcode02	BE-only	legacy_first_near19	allbase20	116	108	235	ct_mark_first8	1	True	0	0	0.0
barcode02	BE-only	legacy_first_near19	allbase20	117	109	237	ct_mark_first8	0	True	1	1	4.660693149470853e-08
barcode02	BE-only	legacy_first_near19	allbase20	117	109	237	ct_mark_first8	1	True	0	0	0.0
barcode02	BE-only	legacy_first_near19	allbase20	118	110	239	ct_mark_first8	0	True	0	0	0.0
barcode02	BE-only	legacy_first_near19	allbase20	118	110	239	ct_mark_first8	1	True	0	0	0.0
barcode02	BE-only	legacy_first_near19	allbase20	119	111	241	ct_mark_first8	0	True	0	0	0.0
barcode02	BE-only	legacy_first_near19	allbase20	119	111	241	ct_mark_first8	1	True	0	0	0.0
barcode02	BE-only	legacy_first_near19	allbase20	120	112	243	ct_mark_first8	0	True	0	0	0.0
barcode02	BE-only	legacy_first_near19	allbase20	120	112	243	ct_mark_first8	1	True	0	0	0.0
barcode02	BE-only	legacy_first_near19	allbase20	121	113	245	ct_mark_first8	0	True	0	0	0.0
barcode02	BE-only	legacy_first_near19	allbase20	121	113	245	ct_mark_first8	1	True	0	0	0.0
barcode02	BE-only	legacy_first_near19	allbase20	122	114	247	ct_mark_first8	0	True	1	1	4.660693149470853e-08
barcode02	BE-only	legacy_first_near19	allbase20	122	114	247	ct_mark_first8	1	True	0	0	0.0
barcode02	BE-only	legacy_first_near19	allbase30	1	-7	5	ct_mark_any_repeat	0	True	0	0	0.0
barcode02	BE-only	legacy_first_near19	allbase30	1	-7	5	ct_mark_any_repeat	1	True	0	0	0.0
barcode02	BE-only	legacy_first_near19	allbase30	2	-6	7	ct_mark_any_repeat	0	True	0	0	0.0
barcode02	BE-only	legacy_first_near19	allbase30	2	-6	7	ct_mark_any_repeat	1	True	0	0	0.0
barcode02	BE-only	legacy_first_near19	allbase30	3	-5	9	ct_mark_any_repeat	0	True	323	1	1.842279749894839e-05
barcode02	BE-only	legacy_first_near19	allbase30	3	-5	9	ct_mark_any_repeat	1	True	0	0	0.0
barcode02	BE-only	legacy_first_near19	allbase30	4	-4	11	ct_mark_any_repeat	0	True	362	1	2.0647221964765687e-05
barcode02	BE-only	legacy_first_near19	allbase30	4	-4	11	ct_mark_any_repeat	1	True	0	0	0.0
barcode02	BE-only	legacy_first_near19	allbase30	5	-3	13	ct_mark_any_repeat	0	True	4723	1	0.0002693835064629512
barcode02	BE-only	legacy_first_near19	allbase30	5	-3	13	ct_mark_any_repeat	1	True	4	2	2.2814609905818439e-07
barcode02	BE-only	legacy_first_near19	allbase30	6	-2	15	ct_mark_any_repeat	0	True	81708	1	0.004660340365461532
barcode02	BE-only	legacy_first_near19	allbase30	6	-2	15	ct_mark_any_repeat	1	True	74	8	4.220702832576411e-06
barcode02	BE-only	legacy_first_near19	allbase30	7	-1	17	ct_mark_any_repeat	0	True	1166111	1	0.06651091892970962
barcode02	BE-only	legacy_first_near19	allbase30	7	-1	17	ct_mark_any_repeat	1	True	1031	11	5.8804657032247024e-05
barcode02	BE-only	legacy_first_near19	allbase30	8	0	19	ct_mark_any_repeat	0	True	15207945	1	0.867408331610355
barcode02	BE-only	legacy_first_near19	allbase30	8	0	19	ct_mark_any_repeat	1	True	14625	26	0.0008341591746814866
barcode02	BE-only	legacy_first_near19	allbase30	9	1	21	ct_mark_any_repeat	0	True	744210	1	0.04244715209502285
barcode02	BE-only	legacy_first_near19	allbase30	9	1	21	ct_mark_any_repeat	1	True	631	15	3.5990047126428586e-05
barcode02	BE-only	legacy_first_near19	allbase30	10	2	23	ct_mark_any_repeat	0	True	59218	1	0.0033775889235068907
barcode02	BE-only	legacy_first_near19	allbase30	10	2	23	ct_mark_any_repeat	1	True	285	16	1.6255409557895637e-05
barcode02	BE-only	legacy_first_near19	allbase30	11	3	25	ct_mark_any_repeat	0	True	6770	1	0.00038613727265597705
barcode02	BE-only	legacy_first_near19	allbase30	11	3	25	ct_mark_any_repeat	1	True	27	9	1.5399861686427446e-06
barcode02	BE-only	legacy_first_near19	allbase30	12	4	27	ct_mark_any_repeat	0	True	1588	1	9.05740013260992e-05
barcode02	BE-only	legacy_first_near19	allbase30	12	4	27	ct_mark_any_repeat	1	True	8	6	4.5629219811636877e-07
barcode02	BE-only	legacy_first_near19	allbase30	13	5	29	ct_mark_any_repeat	0	True	236	1	1.346061984443288e-05
barcode02	BE-only	legacy_first_near19	allbase30	13	5	29	ct_mark_any_repeat	1	True	1	1	5.7036524764546096e-08
barcode02	BE-only	legacy_first_near19	allbase30	14	6	31	ct_mark_any_repeat	0	True	36	1	2.0533148915236593e-06
barcode02	BE-only	legacy_first_near19	allbase30	14	6	31	ct_mark_any_repeat	1	True	0	0	0.0
barcode02	BE-only	legacy_first_near19	allbase30	15	7	33	ct_mark_any_repeat	0	True	7	1	3.9925567335182267e-07
barcode02	BE-only	legacy_first_near19	allbase30	15	7	33	ct_mark_any_repeat	1	True	1	1	5.7036524764546096e-08
barcode02	BE-only	legacy_first_near19	allbase30	16	8	35	ct_mark_any_repeat	0	True	0	0	0.0
barcode02	BE-only	legacy_first_near19	allbase30	16	8	35	ct_mark_any_repeat	1	True	0	0	0.0
barcode02	BE-only	legacy_first_near19	allbase30	17	9	37	ct_mark_any_repeat	0	True	3	1	1.7110957429363828e-07
barcode02	BE-only	legacy_first_near19	allbase30	17	9	37	ct_mark_any_repeat	1	True	0	0	0.0
barcode02	BE-only	legacy_first_near19	allbase30	18	10	39	ct_mark_any_repeat	0	True	0	0	0.0
barcode02	BE-only	legacy_first_near19	allbase30	18	10	39	ct_mark_any_repeat	1	True	0	0	0.0
barcode02	BE-only	legacy_first_near19	allbase30	19	11	41	ct_mark_any_repeat	0	True	0	0	0.0
barcode02	BE-only	legacy_first_near19	allbase30	19	11	41	ct_mark_any_repeat	1	True	0	0	0.0
barcode02	BE-only	legacy_first_near19	allbase30	20	12	43	ct_mark_any_repeat	0	True	1	1	5.7036524764546096e-08
barcode02	BE-only	legacy_first_near19	allbase30	20	12	43	ct_mark_any_repeat	1	True	0	0	0.0
barcode02	BE-only	legacy_first_near19	allbase30	21	13	45	ct_mark_any_repeat	0	True	2	1	1.1407304952909219e-07
barcode02	BE-only	legacy_first_near19	allbase30	21	13	45	ct_mark_any_repeat	1	True	0	0	0.0
barcode02	BE-only	legacy_first_near19	allbase30	22	14	47	ct_mark_any_repeat	0	True	0	0	0.0
barcode02	BE-only	legacy_first_near19	allbase30	22	14	47	ct_mark_any_repeat	1	True	0	0	0.0
barcode02	BE-only	legacy_first_near19	allbase30	23	15	49	ct_mark_any_repeat	0	True	1	1	5.7036524764546096e-08
barcode02	BE-only	legacy_first_near19	allbase30	23	15	49	ct_mark_any_repeat	1	True	0	0	0.0
barcode02	BE-only	legacy_first_near19	allbase30	24	16	51	ct_mark_any_repeat	0	True	0	0	0.0
barcode02	BE-only	legacy_first_near19	allbase30	24	16	51	ct_mark_any_repeat	1	True	0	0	0.0
barcode02	BE-only	legacy_first_near19	allbase30	25	17	53	ct_mark_any_repeat	0	True	0	0	0.0
barcode02	BE-only	legacy_first_near19	allbase30	25	17	53	ct_mark_any_repeat	1	True	0	0	0.0
barcode02	BE-only	legacy_first_near19	allbase30	26	18	55	ct_mark_any_repeat	0	True	0	0	0.0
barcode02	BE-only	legacy_first_near19	allbase30	26	18	55	ct_mark_any_repeat	1	True	0	0	0.0
barcode02	BE-only	legacy_first_near19	allbase30	27	19	57	ct_mark_any_repeat	0	True	1	1	5.7036524764546096e-08
barcode02	BE-only	legacy_first_near19	allbase30	27	19	57	ct_mark_any_repeat	1	True	0	0	0.0
barcode02	BE-only	legacy_first_near19	allbase30	28	20	59	ct_mark_any_repeat	0	True	0	0	0.0
barcode02	BE-only	legacy_first_near19	allbase30	28	20	59	ct_mark_any_repeat	1	True	0	0	0.0
barcode02	BE-only	legacy_first_near19	allbase30	29	21	61	ct_mark_any_repeat	0	True	0	0	0.0
barcode02	BE-only	legacy_first_near19	allbase30	29	21	61	ct_mark_any_repeat	1	True	0	0	0.0
barcode02	BE-only	legacy_first_near19	allbase30	30	22	63	ct_mark_any_repeat	0	True	0	0	0.0
barcode02	BE-only	legacy_first_near19	allbase30	30	22	63	ct_mark_any_repeat	1	True	0	0	0.0
barcode02	BE-only	legacy_first_near19	allbase30	31	23	65	ct_mark_any_repeat	0	True	1	1	5.7036524764546096e-08
barcode02	BE-only	legacy_first_near19	allbase30	31	23	65	ct_mark_any_repeat	1	True	0	0	0.0
barcode02	BE-only	legacy_first_near19	allbase30	32	24	67	ct_mark_any_repeat	0	True	0	0	0.0
barcode02	BE-only	legacy_first_near19	allbase30	32	24	67	ct_mark_any_repeat	1	True	0	0	0.0
barcode02	BE-only	legacy_first_near19	allbase30	33	25	69	ct_mark_any_repeat	0	True	0	0	0.0
barcode02	BE-only	legacy_first_near19	allbase30	33	25	69	ct_mark_any_repeat	1	True	0	0	0.0
barcode02	BE-only	legacy_first_near19	allbase30	34	26	71	ct_mark_any_repeat	0	True	0	0	0.0
barcode02	BE-only	legacy_first_near19	allbase30	34	26	71	ct_mark_any_repeat	1	True	0	0	0.0
barcode02	BE-only	legacy_first_near19	allbase30	35	27	73	ct_mark_any_repeat	0	True	0	0	0.0
barcode02	BE-only	legacy_first_near19	allbase30	35	27	73	ct_mark_any_repeat	1	True	0	0	0.0
barcode02	BE-only	legacy_first_near19	allbase30	36	28	75	ct_mark_any_repeat	0	True	1	1	5.7036524764546096e-08
barcode02	BE-only	legacy_first_near19	allbase30	36	28	75	ct_mark_any_repeat	1	True	0	0	0.0
barcode02	BE-only	legacy_first_near19	allbase30	37	29	77	ct_mark_any_repeat	0	True	0	0	0.0
barcode02	BE-only	legacy_first_near19	allbase30	37	29	77	ct_mark_any_repeat	1	True	0	0	0.0
barcode02	BE-only	legacy_first_near19	allbase30	38	30	79	ct_mark_any_repeat	0	True	1	1	5.7036524764546096e-08
barcode02	BE-only	legacy_first_near19	allbase30	38	30	79	ct_mark_any_repeat	1	True	0	0	0.0
barcode02	BE-only	legacy_first_near19	allbase30	39	31	81	ct_mark_any_repeat	0	True	0	0	0.0
barcode02	BE-only	legacy_first_near19	allbase30	39	31	81	ct_mark_any_repeat	1	True	0	0	0.0
barcode02	BE-only	legacy_first_near19	allbase30	40	32	83	ct_mark_any_repeat	0	True	0	0	0.0
barcode02	BE-only	legacy_first_near19	allbase30	40	32	83	ct_mark_any_repeat	1	True	0	0	0.0
barcode02	BE-only	legacy_first_near19	allbase30	41	33	85	ct_mark_any_repeat	0	True	0	0	0.0
barcode02	BE-only	legacy_first_near19	allbase30	41	33	85	ct_mark_any_repeat	1	True	0	0	0.0
barcode02	BE-only	legacy_first_near19	allbase30	42	34	87	ct_mark_any_repeat	0	True	0	0	0.0
barcode02	BE-only	legacy_first_near19	allbase30	42	34	87	ct_mark_any_repeat	1	True	0	0	0.0
barcode02	BE-only	legacy_first_near19	allbase30	43	35	89	ct_mark_any_repeat	0	True	0	0	0.0
barcode02	BE-only	legacy_first_near19	allbase30	43	35	89	ct_mark_any_repeat	1	True	0	0	0.0
barcode02	BE-only	legacy_first_near19	allbase30	44	36	91	ct_mark_any_repeat	0	True	0	0	0.0
barcode02	BE-only	legacy_first_near19	allbase30	44	36	91	ct_mark_any_repeat	1	True	0	0	0.0
barcode02	BE-only	legacy_first_near19	allbase30	45	37	93	ct_mark_any_repeat	0	True	1	1	5.7036524764546096e-08
barcode02	BE-only	legacy_first_near19	allbase30	45	37	93	ct_mark_any_repeat	1	True	0	0	0.0
barcode02	BE-only	legacy_first_near19	allbase30	46	38	95	ct_mark_any_repeat	0	True	0	0	0.0
barcode02	BE-only	legacy_first_near19	allbase30	46	38	95	ct_mark_any_repeat	1	True	0	0	0.0
barcode02	BE-only	legacy_first_near19	allbase30	47	39	97	ct_mark_any_repeat	0	True	1	1	5.7036524764546096e-08
barcode02	BE-only	legacy_first_near19	allbase30	47	39	97	ct_mark_any_repeat	1	True	0	0	0.0
barcode02	BE-only	legacy_first_near19	allbase30	48	40	99	ct_mark_any_repeat	0	True	0	0	0.0
barcode02	BE-only	legacy_first_near19	allbase30	48	40	99	ct_mark_any_repeat	1	True	0	0	0.0
barcode02	BE-only	legacy_first_near19	allbase30	49	41	101	ct_mark_any_repeat	0	True	0	0	0.0
barcode02	BE-only	legacy_first_near19	allbase30	49	41	101	ct_mark_any_repeat	1	True	0	0	0.0
barcode02	BE-only	legacy_first_near19	allbase30	50	42	103	ct_mark_any_repeat	0	True	0	0	0.0
barcode02	BE-only	legacy_first_near19	allbase30	50	42	103	ct_mark_any_repeat	1	True	0	0	0.0
barcode02	BE-only	legacy_first_near19	allbase30	51	43	105	ct_mark_any_repeat	0	True	0	0	0.0
barcode02	BE-only	legacy_first_near19	allbase30	51	43	105	ct_mark_any_repeat	1	True	0	0	0.0
barcode02	BE-only	legacy_first_near19	allbase30	52	44	107	ct_mark_any_repeat	0	True	0	0	0.0
barcode02	BE-only	legacy_first_near19	allbase30	52	44	107	ct_mark_any_repeat	1	True	0	0	0.0
barcode02	BE-only	legacy_first_near19	allbase30	53	45	109	ct_mark_any_repeat	0	True	0	0	0.0
barcode02	BE-only	legacy_first_near19	allbase30	53	45	109	ct_mark_any_repeat	1	True	0	0	0.0
barcode02	BE-only	legacy_first_near19	allbase30	54	46	111	ct_mark_any_repeat	0	True	0	0	0.0
barcode02	BE-only	legacy_first_near19	allbase30	54	46	111	ct_mark_any_repeat	1	True	0	0	0.0
barcode02	BE-only	legacy_first_near19	allbase30	55	47	113	ct_mark_any_repeat	0	True	1	1	5.7036524764546096e-08
barcode02	BE-only	legacy_first_near19	allbase30	55	47	113	ct_mark_any_repeat	1	True	0	0	0.0
barcode02	BE-only	legacy_first_near19	allbase30	56	48	115	ct_mark_any_repeat	0	True	0	0	0.0
barcode02	BE-only	legacy_first_near19	allbase30	56	48	115	ct_mark_any_repeat	1	True	0	0	0.0
barcode02	BE-only	legacy_first_near19	allbase30	57	49	117	ct_mark_any_repeat	0	True	0	0	0.0
barcode02	BE-only	legacy_first_near19	allbase30	57	49	117	ct_mark_any_repeat	1	True	0	0	0.0
barcode02	BE-only	legacy_first_near19	allbase30	58	50	119	ct_mark_any_repeat	0	True	0	0	0.0
barcode02	BE-only	legacy_first_near19	allbase30	58	50	119	ct_mark_any_repeat	1	True	0	0	0.0
barcode02	BE-only	legacy_first_near19	allbase30	59	51	121	ct_mark_any_repeat	0	True	0	0	0.0
barcode02	BE-only	legacy_first_near19	allbase30	59	51	121	ct_mark_any_repeat	1	True	0	0	0.0
barcode02	BE-only	legacy_first_near19	allbase30	60	52	123	ct_mark_any_repeat	0	True	1	1	5.7036524764546096e-08
barcode02	BE-only	legacy_first_near19	allbase30	60	52	123	ct_mark_any_repeat	1	True	0	0	0.0
barcode02	BE-only	legacy_first_near19	allbase30	61	53	125	ct_mark_any_repeat	0	True	0	0	0.0
barcode02	BE-only	legacy_first_near19	allbase30	61	53	125	ct_mark_any_repeat	1	True	0	0	0.0
barcode02	BE-only	legacy_first_near19	allbase30	62	54	127	ct_mark_any_repeat	0	True	2	1	1.1407304952909219e-07
barcode02	BE-only	legacy_first_near19	allbase30	62	54	127	ct_mark_any_repeat	1	True	0	0	0.0
barcode02	BE-only	legacy_first_near19	allbase30	63	55	129	ct_mark_any_repeat	0	True	2	1	1.1407304952909219e-07
barcode02	BE-only	legacy_first_near19	allbase30	63	55	129	ct_mark_any_repeat	1	True	0	0	0.0
barcode02	BE-only	legacy_first_near19	allbase30	64	56	131	ct_mark_any_repeat	0	True	0	0	0.0
barcode02	BE-only	legacy_first_near19	allbase30	64	56	131	ct_mark_any_repeat	1	True	0	0	0.0
barcode02	BE-only	legacy_first_near19	allbase30	65	57	133	ct_mark_any_repeat	0	True	0	0	0.0
barcode02	BE-only	legacy_first_near19	allbase30	65	57	133	ct_mark_any_repeat	1	True	0	0	0.0
barcode02	BE-only	legacy_first_near19	allbase30	66	58	135	ct_mark_any_repeat	0	True	0	0	0.0
barcode02	BE-only	legacy_first_near19	allbase30	66	58	135	ct_mark_any_repeat	1	True	0	0	0.0
barcode02	BE-only	legacy_first_near19	allbase30	67	59	137	ct_mark_any_repeat	0	True	0	0	0.0
barcode02	BE-only	legacy_first_near19	allbase30	67	59	137	ct_mark_any_repeat	1	True	0	0	0.0
barcode02	BE-only	legacy_first_near19	allbase30	68	60	139	ct_mark_any_repeat	0	True	0	0	0.0
barcode02	BE-only	legacy_first_near19	allbase30	68	60	139	ct_mark_any_repeat	1	True	0	0	0.0
barcode02	BE-only	legacy_first_near19	allbase30	69	61	141	ct_mark_any_repeat	0	True	0	0	0.0
barcode02	BE-only	legacy_first_near19	allbase30	69	61	141	ct_mark_any_repeat	1	True	0	0	0.0
barcode02	BE-only	legacy_first_near19	allbase30	70	62	143	ct_mark_any_repeat	0	True	0	0	0.0
barcode02	BE-only	legacy_first_near19	allbase30	70	62	143	ct_mark_any_repeat	1	True	0	0	0.0
barcode02	BE-only	legacy_first_near19	allbase30	71	63	145	ct_mark_any_repeat	0	True	0	0	0.0
barcode02	BE-only	legacy_first_near19	allbase30	71	63	145	ct_mark_any_repeat	1	True	0	0	0.0
barcode02	BE-only	legacy_first_near19	allbase30	72	64	147	ct_mark_any_repeat	0	True	0	0	0.0
barcode02	BE-only	legacy_first_near19	allbase30	72	64	147	ct_mark_any_repeat	1	True	0	0	0.0
barcode02	BE-only	legacy_first_near19	allbase30	73	65	149	ct_mark_any_repeat	0	True	1	1	5.7036524764546096e-08
barcode02	BE-only	legacy_first_near19	allbase30	73	65	149	ct_mark_any_repeat	1	True	0	0	0.0
barcode02	BE-only	legacy_first_near19	allbase30	74	66	151	ct_mark_any_repeat	0	True	0	0	0.0
barcode02	BE-only	legacy_first_near19	allbase30	74	66	151	ct_mark_any_repeat	1	True	0	0	0.0
barcode02	BE-only	legacy_first_near19	allbase30	75	67	153	ct_mark_any_repeat	0	True	0	0	0.0
barcode02	BE-only	legacy_first_near19	allbase30	75	67	153	ct_mark_any_repeat	1	True	0	0	0.0
barcode02	BE-only	legacy_first_near19	allbase30	76	68	155	ct_mark_any_repeat	0	True	0	0	0.0
barcode02	BE-only	legacy_first_near19	allbase30	76	68	155	ct_mark_any_repeat	1	True	0	0	0.0
barcode02	BE-only	legacy_first_near19	allbase30	77	69	157	ct_mark_any_repeat	0	True	0	0	0.0
barcode02	BE-only	legacy_first_near19	allbase30	77	69	157	ct_mark_any_repeat	1	True	0	0	0.0
barcode02	BE-only	legacy_first_near19	allbase30	78	70	159	ct_mark_any_repeat	0	True	0	0	0.0
barcode02	BE-only	legacy_first_near19	allbase30	78	70	159	ct_mark_any_repeat	1	True	0	0	0.0
barcode02	BE-only	legacy_first_near19	allbase30	79	71	161	ct_mark_any_repeat	0	True	0	0	0.0
barcode02	BE-only	legacy_first_near19	allbase30	79	71	161	ct_mark_any_repeat	1	True	0	0	0.0
barcode02	BE-only	legacy_first_near19	allbase30	80	72	163	ct_mark_any_repeat	0	True	0	0	0.0
barcode02	BE-only	legacy_first_near19	allbase30	80	72	163	ct_mark_any_repeat	1	True	0	0	0.0
barcode02	BE-only	legacy_first_near19	allbase30	81	73	165	ct_mark_any_repeat	0	True	0	0	0.0
barcode02	BE-only	legacy_first_near19	allbase30	81	73	165	ct_mark_any_repeat	1	True	0	0	0.0
barcode02	BE-only	legacy_first_near19	allbase30	82	74	167	ct_mark_any_repeat	0	True	0	0	0.0
barcode02	BE-only	legacy_first_near19	allbase30	82	74	167	ct_mark_any_repeat	1	True	0	0	0.0
barcode02	BE-only	legacy_first_near19	allbase30	83	75	169	ct_mark_any_repeat	0	True	0	0	0.0
barcode02	BE-only	legacy_first_near19	allbase30	83	75	169	ct_mark_any_repeat	1	True	0	0	0.0
barcode02	BE-only	legacy_first_near19	allbase30	84	76	171	ct_mark_any_repeat	0	True	0	0	0.0
barcode02	BE-only	legacy_first_near19	allbase30	84	76	171	ct_mark_any_repeat	1	True	0	0	0.0
barcode02	BE-only	legacy_first_near19	allbase30	85	77	173	ct_mark_any_repeat	0	True	0	0	0.0
barcode02	BE-only	legacy_first_near19	allbase30	85	77	173	ct_mark_any_repeat	1	True	0	0	0.0
barcode02	BE-only	legacy_first_near19	allbase30	86	78	175	ct_mark_any_repeat	0	True	0	0	0.0
barcode02	BE-only	legacy_first_near19	allbase30	86	78	175	ct_mark_any_repeat	1	True	0	0	0.0
barcode02	BE-only	legacy_first_near19	allbase30	87	79	177	ct_mark_any_repeat	0	True	0	0	0.0
barcode02	BE-only	legacy_first_near19	allbase30	87	79	177	ct_mark_any_repeat	1	True	0	0	0.0
barcode02	BE-only	legacy_first_near19	allbase30	88	80	179	ct_mark_any_repeat	0	True	0	0	0.0
barcode02	BE-only	legacy_first_near19	allbase30	88	80	179	ct_mark_any_repeat	1	True	0	0	0.0
barcode02	BE-only	legacy_first_near19	allbase30	89	81	181	ct_mark_any_repeat	0	True	0	0	0.0
barcode02	BE-only	legacy_first_near19	allbase30	89	81	181	ct_mark_any_repeat	1	True	0	0	0.0
barcode02	BE-only	legacy_first_near19	allbase30	90	82	183	ct_mark_any_repeat	0	True	0	0	0.0
barcode02	BE-only	legacy_first_near19	allbase30	90	82	183	ct_mark_any_repeat	1	True	0	0	0.0
barcode02	BE-only	legacy_first_near19	allbase30	91	83	185	ct_mark_any_repeat	0	True	0	0	0.0
barcode02	BE-only	legacy_first_near19	allbase30	91	83	185	ct_mark_any_repeat	1	True	0	0	0.0
barcode02	BE-only	legacy_first_near19	allbase30	92	84	187	ct_mark_any_repeat	0	True	0	0	0.0
barcode02	BE-only	legacy_first_near19	allbase30	92	84	187	ct_mark_any_repeat	1	True	0	0	0.0
barcode02	BE-only	legacy_first_near19	allbase30	93	85	189	ct_mark_any_repeat	0	True	0	0	0.0
barcode02	BE-only	legacy_first_near19	allbase30	93	85	189	ct_mark_any_repeat	1	True	0	0	0.0
barcode02	BE-only	legacy_first_near19	allbase30	94	86	191	ct_mark_any_repeat	0	True	0	0	0.0
barcode02	BE-only	legacy_first_near19	allbase30	94	86	191	ct_mark_any_repeat	1	True	0	0	0.0
barcode02	BE-only	legacy_first_near19	allbase30	95	87	193	ct_mark_any_repeat	0	True	0	0	0.0
barcode02	BE-only	legacy_first_near19	allbase30	95	87	193	ct_mark_any_repeat	1	True	0	0	0.0
barcode02	BE-only	legacy_first_near19	allbase30	96	88	195	ct_mark_any_repeat	0	True	0	0	0.0
barcode02	BE-only	legacy_first_near19	allbase30	96	88	195	ct_mark_any_repeat	1	True	0	0	0.0
barcode02	BE-only	legacy_first_near19	allbase30	97	89	197	ct_mark_any_repeat	0	True	0	0	0.0
barcode02	BE-only	legacy_first_near19	allbase30	97	89	197	ct_mark_any_repeat	1	True	0	0	0.0
barcode02	BE-only	legacy_first_near19	allbase30	98	90	199	ct_mark_any_repeat	0	True	0	0	0.0
barcode02	BE-only	legacy_first_near19	allbase30	98	90	199	ct_mark_any_repeat	1	True	0	0	0.0
barcode02	BE-only	legacy_first_near19	allbase30	99	91	201	ct_mark_any_repeat	0	True	0	0	0.0
barcode02	BE-only	legacy_first_near19	allbase30	99	91	201	ct_mark_any_repeat	1	True	0	0	0.0
barcode02	BE-only	legacy_first_near19	allbase30	100	92	203	ct_mark_any_repeat	0	True	0	0	0.0
barcode02	BE-only	legacy_first_near19	allbase30	100	92	203	ct_mark_any_repeat	1	True	0	0	0.0
barcode02	BE-only	legacy_first_near19	allbase30	101	93	205	ct_mark_any_repeat	0	True	0	0	0.0
barcode02	BE-only	legacy_first_near19	allbase30	101	93	205	ct_mark_any_repeat	1	True	0	0	0.0
barcode02	BE-only	legacy_first_near19	allbase30	102	94	207	ct_mark_any_repeat	0	True	0	0	0.0
barcode02	BE-only	legacy_first_near19	allbase30	102	94	207	ct_mark_any_repeat	1	True	0	0	0.0
barcode02	BE-only	legacy_first_near19	allbase30	103	95	209	ct_mark_any_repeat	0	True	0	0	0.0
barcode02	BE-only	legacy_first_near19	allbase30	103	95	209	ct_mark_any_repeat	1	True	0	0	0.0
barcode02	BE-only	legacy_first_near19	allbase30	104	96	211	ct_mark_any_repeat	0	True	0	0	0.0
barcode02	BE-only	legacy_first_near19	allbase30	104	96	211	ct_mark_any_repeat	1	True	0	0	0.0
barcode02	BE-only	legacy_first_near19	allbase30	105	97	213	ct_mark_any_repeat	0	True	0	0	0.0
barcode02	BE-only	legacy_first_near19	allbase30	105	97	213	ct_mark_any_repeat	1	True	0	0	0.0
barcode02	BE-only	legacy_first_near19	allbase30	106	98	215	ct_mark_any_repeat	0	True	0	0	0.0
barcode02	BE-only	legacy_first_near19	allbase30	106	98	215	ct_mark_any_repeat	1	True	0	0	0.0
barcode02	BE-only	legacy_first_near19	allbase30	107	99	217	ct_mark_any_repeat	0	True	0	0	0.0
barcode02	BE-only	legacy_first_near19	allbase30	107	99	217	ct_mark_any_repeat	1	True	0	0	0.0
barcode02	BE-only	legacy_first_near19	allbase30	108	100	219	ct_mark_any_repeat	0	True	0	0	0.0
barcode02	BE-only	legacy_first_near19	allbase30	108	100	219	ct_mark_any_repeat	1	True	0	0	0.0
barcode02	BE-only	legacy_first_near19	allbase30	109	101	221	ct_mark_any_repeat	0	True	0	0	0.0
barcode02	BE-only	legacy_first_near19	allbase30	109	101	221	ct_mark_any_repeat	1	True	0	0	0.0
barcode02	BE-only	legacy_first_near19	allbase30	110	102	223	ct_mark_any_repeat	0	True	0	0	0.0
barcode02	BE-only	legacy_first_near19	allbase30	110	102	223	ct_mark_any_repeat	1	True	0	0	0.0
barcode02	BE-only	legacy_first_near19	allbase30	111	103	225	ct_mark_any_repeat	0	True	0	0	0.0
barcode02	BE-only	legacy_first_near19	allbase30	111	103	225	ct_mark_any_repeat	1	True	0	0	0.0
barcode02	BE-only	legacy_first_near19	allbase30	112	104	227	ct_mark_any_repeat	0	True	0	0	0.0
barcode02	BE-only	legacy_first_near19	allbase30	112	104	227	ct_mark_any_repeat	1	True	0	0	0.0
barcode02	BE-only	legacy_first_near19	allbase30	113	105	229	ct_mark_any_repeat	0	True	0	0	0.0
barcode02	BE-only	legacy_first_near19	allbase30	113	105	229	ct_mark_any_repeat	1	True	0	0	0.0
barcode02	BE-only	legacy_first_near19	allbase30	114	106	231	ct_mark_any_repeat	0	True	0	0	0.0
barcode02	BE-only	legacy_first_near19	allbase30	114	106	231	ct_mark_any_repeat	1	True	0	0	0.0
barcode02	BE-only	legacy_first_near19	allbase30	115	107	233	ct_mark_any_repeat	0	True	0	0	0.0
barcode02	BE-only	legacy_first_near19	allbase30	115	107	233	ct_mark_any_repeat	1	True	0	0	0.0
barcode02	BE-only	legacy_first_near19	allbase30	116	108	235	ct_mark_any_repeat	0	True	0	0	0.0
barcode02	BE-only	legacy_first_near19	allbase30	116	108	235	ct_mark_any_repeat	1	True	0	0	0.0
barcode02	BE-only	legacy_first_near19	allbase30	117	109	237	ct_mark_any_repeat	0	True	0	0	0.0
barcode02	BE-only	legacy_first_near19	allbase30	117	109	237	ct_mark_any_repeat	1	True	0	0	0.0
barcode02	BE-only	legacy_first_near19	allbase30	118	110	239	ct_mark_any_repeat	0	True	0	0	0.0
barcode02	BE-only	legacy_first_near19	allbase30	118	110	239	ct_mark_any_repeat	1	True	0	0	0.0
barcode02	BE-only	legacy_first_near19	allbase30	119	111	241	ct_mark_any_repeat	0	True	0	0	0.0
barcode02	BE-only	legacy_first_near19	allbase30	119	111	241	ct_mark_any_repeat	1	True	0	0	0.0
barcode02	BE-only	legacy_first_near19	allbase30	120	112	243	ct_mark_any_repeat	0	True	0	0	0.0
barcode02	BE-only	legacy_first_near19	allbase30	120	112	243	ct_mark_any_repeat	1	True	0	0	0.0
barcode02	BE-only	legacy_first_near19	allbase30	121	113	245	ct_mark_any_repeat	0	True	0	0	0.0
barcode02	BE-only	legacy_first_near19	allbase30	121	113	245	ct_mark_any_repeat	1	True	0	0	0.0
barcode02	BE-only	legacy_first_near19	allbase30	122	114	247	ct_mark_any_repeat	0	True	1	1	5.7036524764546096e-08
barcode02	BE-only	legacy_first_near19	allbase30	122	114	247	ct_mark_any_repeat	1	True	0	0	0.0
barcode02	BE-only	legacy_first_near19	allbase30	1	-7	5	ct_mark_first8	0	False	0	0	0.0
barcode02	BE-only	legacy_first_near19	allbase30	1	-7	5	ct_mark_first8	1	False	0	0	0.0
barcode02	BE-only	legacy_first_near19	allbase30	2	-6	7	ct_mark_first8	0	False	0	0	0.0
barcode02	BE-only	legacy_first_near19	allbase30	2	-6	7	ct_mark_first8	1	False	0	0	0.0
barcode02	BE-only	legacy_first_near19	allbase30	3	-5	9	ct_mark_first8	0	False	323	1	1.842279749894839e-05
barcode02	BE-only	legacy_first_near19	allbase30	3	-5	9	ct_mark_first8	1	False	0	0	0.0
barcode02	BE-only	legacy_first_near19	allbase30	4	-4	11	ct_mark_first8	0	False	362	1	2.0647221964765687e-05
barcode02	BE-only	legacy_first_near19	allbase30	4	-4	11	ct_mark_first8	1	False	0	0	0.0
barcode02	BE-only	legacy_first_near19	allbase30	5	-3	13	ct_mark_first8	0	False	4727	3	0.00026961165256200937
barcode02	BE-only	legacy_first_near19	allbase30	5	-3	13	ct_mark_first8	1	False	0	0	0.0
barcode02	BE-only	legacy_first_near19	allbase30	6	-2	15	ct_mark_first8	0	False	81782	9	0.0046645610682941084
barcode02	BE-only	legacy_first_near19	allbase30	6	-2	15	ct_mark_first8	1	False	0	0	0.0
barcode02	BE-only	legacy_first_near19	allbase30	7	-1	17	ct_mark_first8	0	False	1167142	12	0.06656972358674186
barcode02	BE-only	legacy_first_near19	allbase30	7	-1	17	ct_mark_first8	1	False	0	0	0.0
barcode02	BE-only	legacy_first_near19	allbase30	8	0	19	ct_mark_first8	0	True	15207945	1	0.867408331610355
barcode02	BE-only	legacy_first_near19	allbase30	8	0	19	ct_mark_first8	1	True	14625	26	0.0008341591746814866
barcode02	BE-only	legacy_first_near19	allbase30	9	1	21	ct_mark_first8	0	True	744341	2	0.042454623879767006
barcode02	BE-only	legacy_first_near19	allbase30	9	1	21	ct_mark_first8	1	True	500	14	2.8518262382273047e-05
barcode02	BE-only	legacy_first_near19	allbase30	10	2	23	ct_mark_first8	0	True	59237	3	0.003378672617477417
barcode02	BE-only	legacy_first_near19	allbase30	10	2	23	ct_mark_first8	1	True	266	14	1.5171715587369261e-05
barcode02	BE-only	legacy_first_near19	allbase30	11	3	25	ct_mark_first8	0	True	6772	3	0.00038625134570550616
barcode02	BE-only	legacy_first_near19	allbase30	11	3	25	ct_mark_first8	1	True	25	7	1.4259131191136524e-06
barcode02	BE-only	legacy_first_near19	allbase30	12	4	27	ct_mark_first8	0	True	1588	1	9.05740013260992e-05
barcode02	BE-only	legacy_first_near19	allbase30	12	4	27	ct_mark_first8	1	True	8	6	4.5629219811636877e-07
barcode02	BE-only	legacy_first_near19	allbase30	13	5	29	ct_mark_first8	0	True	236	1	1.346061984443288e-05
barcode02	BE-only	legacy_first_near19	allbase30	13	5	29	ct_mark_first8	1	True	1	1	5.7036524764546096e-08
barcode02	BE-only	legacy_first_near19	allbase30	14	6	31	ct_mark_first8	0	True	36	1	2.0533148915236593e-06
barcode02	BE-only	legacy_first_near19	allbase30	14	6	31	ct_mark_first8	1	True	0	0	0.0
barcode02	BE-only	legacy_first_near19	allbase30	15	7	33	ct_mark_first8	0	True	8	2	4.5629219811636877e-07
barcode02	BE-only	legacy_first_near19	allbase30	15	7	33	ct_mark_first8	1	True	0	0	0.0
barcode02	BE-only	legacy_first_near19	allbase30	16	8	35	ct_mark_first8	0	True	0	0	0.0
barcode02	BE-only	legacy_first_near19	allbase30	16	8	35	ct_mark_first8	1	True	0	0	0.0
barcode02	BE-only	legacy_first_near19	allbase30	17	9	37	ct_mark_first8	0	True	3	1	1.7110957429363828e-07
barcode02	BE-only	legacy_first_near19	allbase30	17	9	37	ct_mark_first8	1	True	0	0	0.0
barcode02	BE-only	legacy_first_near19	allbase30	18	10	39	ct_mark_first8	0	True	0	0	0.0
barcode02	BE-only	legacy_first_near19	allbase30	18	10	39	ct_mark_first8	1	True	0	0	0.0
barcode02	BE-only	legacy_first_near19	allbase30	19	11	41	ct_mark_first8	0	True	0	0	0.0
barcode02	BE-only	legacy_first_near19	allbase30	19	11	41	ct_mark_first8	1	True	0	0	0.0
barcode02	BE-only	legacy_first_near19	allbase30	20	12	43	ct_mark_first8	0	True	1	1	5.7036524764546096e-08
barcode02	BE-only	legacy_first_near19	allbase30	20	12	43	ct_mark_first8	1	True	0	0	0.0
barcode02	BE-only	legacy_first_near19	allbase30	21	13	45	ct_mark_first8	0	True	2	1	1.1407304952909219e-07
barcode02	BE-only	legacy_first_near19	allbase30	21	13	45	ct_mark_first8	1	True	0	0	0.0
barcode02	BE-only	legacy_first_near19	allbase30	22	14	47	ct_mark_first8	0	True	0	0	0.0
barcode02	BE-only	legacy_first_near19	allbase30	22	14	47	ct_mark_first8	1	True	0	0	0.0
barcode02	BE-only	legacy_first_near19	allbase30	23	15	49	ct_mark_first8	0	True	1	1	5.7036524764546096e-08
barcode02	BE-only	legacy_first_near19	allbase30	23	15	49	ct_mark_first8	1	True	0	0	0.0
barcode02	BE-only	legacy_first_near19	allbase30	24	16	51	ct_mark_first8	0	True	0	0	0.0
barcode02	BE-only	legacy_first_near19	allbase30	24	16	51	ct_mark_first8	1	True	0	0	0.0
barcode02	BE-only	legacy_first_near19	allbase30	25	17	53	ct_mark_first8	0	True	0	0	0.0
barcode02	BE-only	legacy_first_near19	allbase30	25	17	53	ct_mark_first8	1	True	0	0	0.0
barcode02	BE-only	legacy_first_near19	allbase30	26	18	55	ct_mark_first8	0	True	0	0	0.0
barcode02	BE-only	legacy_first_near19	allbase30	26	18	55	ct_mark_first8	1	True	0	0	0.0
barcode02	BE-only	legacy_first_near19	allbase30	27	19	57	ct_mark_first8	0	True	1	1	5.7036524764546096e-08
barcode02	BE-only	legacy_first_near19	allbase30	27	19	57	ct_mark_first8	1	True	0	0	0.0
barcode02	BE-only	legacy_first_near19	allbase30	28	20	59	ct_mark_first8	0	True	0	0	0.0
barcode02	BE-only	legacy_first_near19	allbase30	28	20	59	ct_mark_first8	1	True	0	0	0.0
barcode02	BE-only	legacy_first_near19	allbase30	29	21	61	ct_mark_first8	0	True	0	0	0.0
barcode02	BE-only	legacy_first_near19	allbase30	29	21	61	ct_mark_first8	1	True	0	0	0.0
barcode02	BE-only	legacy_first_near19	allbase30	30	22	63	ct_mark_first8	0	True	0	0	0.0
barcode02	BE-only	legacy_first_near19	allbase30	30	22	63	ct_mark_first8	1	True	0	0	0.0
barcode02	BE-only	legacy_first_near19	allbase30	31	23	65	ct_mark_first8	0	True	1	1	5.7036524764546096e-08
barcode02	BE-only	legacy_first_near19	allbase30	31	23	65	ct_mark_first8	1	True	0	0	0.0
barcode02	BE-only	legacy_first_near19	allbase30	32	24	67	ct_mark_first8	0	True	0	0	0.0
barcode02	BE-only	legacy_first_near19	allbase30	32	24	67	ct_mark_first8	1	True	0	0	0.0
barcode02	BE-only	legacy_first_near19	allbase30	33	25	69	ct_mark_first8	0	True	0	0	0.0
barcode02	BE-only	legacy_first_near19	allbase30	33	25	69	ct_mark_first8	1	True	0	0	0.0
barcode02	BE-only	legacy_first_near19	allbase30	34	26	71	ct_mark_first8	0	True	0	0	0.0
barcode02	BE-only	legacy_first_near19	allbase30	34	26	71	ct_mark_first8	1	True	0	0	0.0
barcode02	BE-only	legacy_first_near19	allbase30	35	27	73	ct_mark_first8	0	True	0	0	0.0
barcode02	BE-only	legacy_first_near19	allbase30	35	27	73	ct_mark_first8	1	True	0	0	0.0
barcode02	BE-only	legacy_first_near19	allbase30	36	28	75	ct_mark_first8	0	True	1	1	5.7036524764546096e-08
barcode02	BE-only	legacy_first_near19	allbase30	36	28	75	ct_mark_first8	1	True	0	0	0.0
barcode02	BE-only	legacy_first_near19	allbase30	37	29	77	ct_mark_first8	0	True	0	0	0.0
barcode02	BE-only	legacy_first_near19	allbase30	37	29	77	ct_mark_first8	1	True	0	0	0.0
barcode02	BE-only	legacy_first_near19	allbase30	38	30	79	ct_mark_first8	0	True	1	1	5.7036524764546096e-08
barcode02	BE-only	legacy_first_near19	allbase30	38	30	79	ct_mark_first8	1	True	0	0	0.0
barcode02	BE-only	legacy_first_near19	allbase30	39	31	81	ct_mark_first8	0	True	0	0	0.0
barcode02	BE-only	legacy_first_near19	allbase30	39	31	81	ct_mark_first8	1	True	0	0	0.0
barcode02	BE-only	legacy_first_near19	allbase30	40	32	83	ct_mark_first8	0	True	0	0	0.0
barcode02	BE-only	legacy_first_near19	allbase30	40	32	83	ct_mark_first8	1	True	0	0	0.0
barcode02	BE-only	legacy_first_near19	allbase30	41	33	85	ct_mark_first8	0	True	0	0	0.0
barcode02	BE-only	legacy_first_near19	allbase30	41	33	85	ct_mark_first8	1	True	0	0	0.0
barcode02	BE-only	legacy_first_near19	allbase30	42	34	87	ct_mark_first8	0	True	0	0	0.0
barcode02	BE-only	legacy_first_near19	allbase30	42	34	87	ct_mark_first8	1	True	0	0	0.0
barcode02	BE-only	legacy_first_near19	allbase30	43	35	89	ct_mark_first8	0	True	0	0	0.0
barcode02	BE-only	legacy_first_near19	allbase30	43	35	89	ct_mark_first8	1	True	0	0	0.0
barcode02	BE-only	legacy_first_near19	allbase30	44	36	91	ct_mark_first8	0	True	0	0	0.0
barcode02	BE-only	legacy_first_near19	allbase30	44	36	91	ct_mark_first8	1	True	0	0	0.0
barcode02	BE-only	legacy_first_near19	allbase30	45	37	93	ct_mark_first8	0	True	1	1	5.7036524764546096e-08
barcode02	BE-only	legacy_first_near19	allbase30	45	37	93	ct_mark_first8	1	True	0	0	0.0
barcode02	BE-only	legacy_first_near19	allbase30	46	38	95	ct_mark_first8	0	True	0	0	0.0
barcode02	BE-only	legacy_first_near19	allbase30	46	38	95	ct_mark_first8	1	True	0	0	0.0
barcode02	BE-only	legacy_first_near19	allbase30	47	39	97	ct_mark_first8	0	True	1	1	5.7036524764546096e-08
barcode02	BE-only	legacy_first_near19	allbase30	47	39	97	ct_mark_first8	1	True	0	0	0.0
barcode02	BE-only	legacy_first_near19	allbase30	48	40	99	ct_mark_first8	0	True	0	0	0.0
barcode02	BE-only	legacy_first_near19	allbase30	48	40	99	ct_mark_first8	1	True	0	0	0.0
barcode02	BE-only	legacy_first_near19	allbase30	49	41	101	ct_mark_first8	0	True	0	0	0.0
barcode02	BE-only	legacy_first_near19	allbase30	49	41	101	ct_mark_first8	1	True	0	0	0.0
barcode02	BE-only	legacy_first_near19	allbase30	50	42	103	ct_mark_first8	0	True	0	0	0.0
barcode02	BE-only	legacy_first_near19	allbase30	50	42	103	ct_mark_first8	1	True	0	0	0.0
barcode02	BE-only	legacy_first_near19	allbase30	51	43	105	ct_mark_first8	0	True	0	0	0.0
barcode02	BE-only	legacy_first_near19	allbase30	51	43	105	ct_mark_first8	1	True	0	0	0.0
barcode02	BE-only	legacy_first_near19	allbase30	52	44	107	ct_mark_first8	0	True	0	0	0.0
barcode02	BE-only	legacy_first_near19	allbase30	52	44	107	ct_mark_first8	1	True	0	0	0.0
barcode02	BE-only	legacy_first_near19	allbase30	53	45	109	ct_mark_first8	0	True	0	0	0.0
barcode02	BE-only	legacy_first_near19	allbase30	53	45	109	ct_mark_first8	1	True	0	0	0.0
barcode02	BE-only	legacy_first_near19	allbase30	54	46	111	ct_mark_first8	0	True	0	0	0.0
barcode02	BE-only	legacy_first_near19	allbase30	54	46	111	ct_mark_first8	1	True	0	0	0.0
barcode02	BE-only	legacy_first_near19	allbase30	55	47	113	ct_mark_first8	0	True	1	1	5.7036524764546096e-08
barcode02	BE-only	legacy_first_near19	allbase30	55	47	113	ct_mark_first8	1	True	0	0	0.0
barcode02	BE-only	legacy_first_near19	allbase30	56	48	115	ct_mark_first8	0	True	0	0	0.0
barcode02	BE-only	legacy_first_near19	allbase30	56	48	115	ct_mark_first8	1	True	0	0	0.0
barcode02	BE-only	legacy_first_near19	allbase30	57	49	117	ct_mark_first8	0	True	0	0	0.0
barcode02	BE-only	legacy_first_near19	allbase30	57	49	117	ct_mark_first8	1	True	0	0	0.0
barcode02	BE-only	legacy_first_near19	allbase30	58	50	119	ct_mark_first8	0	True	0	0	0.0
barcode02	BE-only	legacy_first_near19	allbase30	58	50	119	ct_mark_first8	1	True	0	0	0.0
barcode02	BE-only	legacy_first_near19	allbase30	59	51	121	ct_mark_first8	0	True	0	0	0.0
barcode02	BE-only	legacy_first_near19	allbase30	59	51	121	ct_mark_first8	1	True	0	0	0.0
barcode02	BE-only	legacy_first_near19	allbase30	60	52	123	ct_mark_first8	0	True	1	1	5.7036524764546096e-08
barcode02	BE-only	legacy_first_near19	allbase30	60	52	123	ct_mark_first8	1	True	0	0	0.0
barcode02	BE-only	legacy_first_near19	allbase30	61	53	125	ct_mark_first8	0	True	0	0	0.0
barcode02	BE-only	legacy_first_near19	allbase30	61	53	125	ct_mark_first8	1	True	0	0	0.0
barcode02	BE-only	legacy_first_near19	allbase30	62	54	127	ct_mark_first8	0	True	2	1	1.1407304952909219e-07
barcode02	BE-only	legacy_first_near19	allbase30	62	54	127	ct_mark_first8	1	True	0	0	0.0
barcode02	BE-only	legacy_first_near19	allbase30	63	55	129	ct_mark_first8	0	True	2	1	1.1407304952909219e-07
barcode02	BE-only	legacy_first_near19	allbase30	63	55	129	ct_mark_first8	1	True	0	0	0.0
barcode02	BE-only	legacy_first_near19	allbase30	64	56	131	ct_mark_first8	0	True	0	0	0.0
barcode02	BE-only	legacy_first_near19	allbase30	64	56	131	ct_mark_first8	1	True	0	0	0.0
barcode02	BE-only	legacy_first_near19	allbase30	65	57	133	ct_mark_first8	0	True	0	0	0.0
barcode02	BE-only	legacy_first_near19	allbase30	65	57	133	ct_mark_first8	1	True	0	0	0.0
barcode02	BE-only	legacy_first_near19	allbase30	66	58	135	ct_mark_first8	0	True	0	0	0.0
barcode02	BE-only	legacy_first_near19	allbase30	66	58	135	ct_mark_first8	1	True	0	0	0.0
barcode02	BE-only	legacy_first_near19	allbase30	67	59	137	ct_mark_first8	0	True	0	0	0.0
barcode02	BE-only	legacy_first_near19	allbase30	67	59	137	ct_mark_first8	1	True	0	0	0.0
barcode02	BE-only	legacy_first_near19	allbase30	68	60	139	ct_mark_first8	0	True	0	0	0.0
barcode02	BE-only	legacy_first_near19	allbase30	68	60	139	ct_mark_first8	1	True	0	0	0.0
barcode02	BE-only	legacy_first_near19	allbase30	69	61	141	ct_mark_first8	0	True	0	0	0.0
barcode02	BE-only	legacy_first_near19	allbase30	69	61	141	ct_mark_first8	1	True	0	0	0.0
barcode02	BE-only	legacy_first_near19	allbase30	70	62	143	ct_mark_first8	0	True	0	0	0.0
barcode02	BE-only	legacy_first_near19	allbase30	70	62	143	ct_mark_first8	1	True	0	0	0.0
barcode02	BE-only	legacy_first_near19	allbase30	71	63	145	ct_mark_first8	0	True	0	0	0.0
barcode02	BE-only	legacy_first_near19	allbase30	71	63	145	ct_mark_first8	1	True	0	0	0.0
barcode02	BE-only	legacy_first_near19	allbase30	72	64	147	ct_mark_first8	0	True	0	0	0.0
barcode02	BE-only	legacy_first_near19	allbase30	72	64	147	ct_mark_first8	1	True	0	0	0.0
barcode02	BE-only	legacy_first_near19	allbase30	73	65	149	ct_mark_first8	0	True	1	1	5.7036524764546096e-08
barcode02	BE-only	legacy_first_near19	allbase30	73	65	149	ct_mark_first8	1	True	0	0	0.0
barcode02	BE-only	legacy_first_near19	allbase30	74	66	151	ct_mark_first8	0	True	0	0	0.0
barcode02	BE-only	legacy_first_near19	allbase30	74	66	151	ct_mark_first8	1	True	0	0	0.0
barcode02	BE-only	legacy_first_near19	allbase30	75	67	153	ct_mark_first8	0	True	0	0	0.0
barcode02	BE-only	legacy_first_near19	allbase30	75	67	153	ct_mark_first8	1	True	0	0	0.0
barcode02	BE-only	legacy_first_near19	allbase30	76	68	155	ct_mark_first8	0	True	0	0	0.0
barcode02	BE-only	legacy_first_near19	allbase30	76	68	155	ct_mark_first8	1	True	0	0	0.0
barcode02	BE-only	legacy_first_near19	allbase30	77	69	157	ct_mark_first8	0	True	0	0	0.0
barcode02	BE-only	legacy_first_near19	allbase30	77	69	157	ct_mark_first8	1	True	0	0	0.0
barcode02	BE-only	legacy_first_near19	allbase30	78	70	159	ct_mark_first8	0	True	0	0	0.0
barcode02	BE-only	legacy_first_near19	allbase30	78	70	159	ct_mark_first8	1	True	0	0	0.0
barcode02	BE-only	legacy_first_near19	allbase30	79	71	161	ct_mark_first8	0	True	0	0	0.0
barcode02	BE-only	legacy_first_near19	allbase30	79	71	161	ct_mark_first8	1	True	0	0	0.0
barcode02	BE-only	legacy_first_near19	allbase30	80	72	163	ct_mark_first8	0	True	0	0	0.0
barcode02	BE-only	legacy_first_near19	allbase30	80	72	163	ct_mark_first8	1	True	0	0	0.0
barcode02	BE-only	legacy_first_near19	allbase30	81	73	165	ct_mark_first8	0	True	0	0	0.0
barcode02	BE-only	legacy_first_near19	allbase30	81	73	165	ct_mark_first8	1	True	0	0	0.0
barcode02	BE-only	legacy_first_near19	allbase30	82	74	167	ct_mark_first8	0	True	0	0	0.0
barcode02	BE-only	legacy_first_near19	allbase30	82	74	167	ct_mark_first8	1	True	0	0	0.0
barcode02	BE-only	legacy_first_near19	allbase30	83	75	169	ct_mark_first8	0	True	0	0	0.0
barcode02	BE-only	legacy_first_near19	allbase30	83	75	169	ct_mark_first8	1	True	0	0	0.0
barcode02	BE-only	legacy_first_near19	allbase30	84	76	171	ct_mark_first8	0	True	0	0	0.0
barcode02	BE-only	legacy_first_near19	allbase30	84	76	171	ct_mark_first8	1	True	0	0	0.0
barcode02	BE-only	legacy_first_near19	allbase30	85	77	173	ct_mark_first8	0	True	0	0	0.0
barcode02	BE-only	legacy_first_near19	allbase30	85	77	173	ct_mark_first8	1	True	0	0	0.0
barcode02	BE-only	legacy_first_near19	allbase30	86	78	175	ct_mark_first8	0	True	0	0	0.0
barcode02	BE-only	legacy_first_near19	allbase30	86	78	175	ct_mark_first8	1	True	0	0	0.0
barcode02	BE-only	legacy_first_near19	allbase30	87	79	177	ct_mark_first8	0	True	0	0	0.0
barcode02	BE-only	legacy_first_near19	allbase30	87	79	177	ct_mark_first8	1	True	0	0	0.0
barcode02	BE-only	legacy_first_near19	allbase30	88	80	179	ct_mark_first8	0	True	0	0	0.0
barcode02	BE-only	legacy_first_near19	allbase30	88	80	179	ct_mark_first8	1	True	0	0	0.0
barcode02	BE-only	legacy_first_near19	allbase30	89	81	181	ct_mark_first8	0	True	0	0	0.0
barcode02	BE-only	legacy_first_near19	allbase30	89	81	181	ct_mark_first8	1	True	0	0	0.0
barcode02	BE-only	legacy_first_near19	allbase30	90	82	183	ct_mark_first8	0	True	0	0	0.0
barcode02	BE-only	legacy_first_near19	allbase30	90	82	183	ct_mark_first8	1	True	0	0	0.0
barcode02	BE-only	legacy_first_near19	allbase30	91	83	185	ct_mark_first8	0	True	0	0	0.0
barcode02	BE-only	legacy_first_near19	allbase30	91	83	185	ct_mark_first8	1	True	0	0	0.0
barcode02	BE-only	legacy_first_near19	allbase30	92	84	187	ct_mark_first8	0	True	0	0	0.0
barcode02	BE-only	legacy_first_near19	allbase30	92	84	187	ct_mark_first8	1	True	0	0	0.0
barcode02	BE-only	legacy_first_near19	allbase30	93	85	189	ct_mark_first8	0	True	0	0	0.0
barcode02	BE-only	legacy_first_near19	allbase30	93	85	189	ct_mark_first8	1	True	0	0	0.0
barcode02	BE-only	legacy_first_near19	allbase30	94	86	191	ct_mark_first8	0	True	0	0	0.0
barcode02	BE-only	legacy_first_near19	allbase30	94	86	191	ct_mark_first8	1	True	0	0	0.0
barcode02	BE-only	legacy_first_near19	allbase30	95	87	193	ct_mark_first8	0	True	0	0	0.0
barcode02	BE-only	legacy_first_near19	allbase30	95	87	193	ct_mark_first8	1	True	0	0	0.0
barcode02	BE-only	legacy_first_near19	allbase30	96	88	195	ct_mark_first8	0	True	0	0	0.0
barcode02	BE-only	legacy_first_near19	allbase30	96	88	195	ct_mark_first8	1	True	0	0	0.0
barcode02	BE-only	legacy_first_near19	allbase30	97	89	197	ct_mark_first8	0	True	0	0	0.0
barcode02	BE-only	legacy_first_near19	allbase30	97	89	197	ct_mark_first8	1	True	0	0	0.0
barcode02	BE-only	legacy_first_near19	allbase30	98	90	199	ct_mark_first8	0	True	0	0	0.0
barcode02	BE-only	legacy_first_near19	allbase30	98	90	199	ct_mark_first8	1	True	0	0	0.0
barcode02	BE-only	legacy_first_near19	allbase30	99	91	201	ct_mark_first8	0	True	0	0	0.0
barcode02	BE-only	legacy_first_near19	allbase30	99	91	201	ct_mark_first8	1	True	0	0	0.0
barcode02	BE-only	legacy_first_near19	allbase30	100	92	203	ct_mark_first8	0	True	0	0	0.0
barcode02	BE-only	legacy_first_near19	allbase30	100	92	203	ct_mark_first8	1	True	0	0	0.0
barcode02	BE-only	legacy_first_near19	allbase30	101	93	205	ct_mark_first8	0	True	0	0	0.0
barcode02	BE-only	legacy_first_near19	allbase30	101	93	205	ct_mark_first8	1	True	0	0	0.0
barcode02	BE-only	legacy_first_near19	allbase30	102	94	207	ct_mark_first8	0	True	0	0	0.0
barcode02	BE-only	legacy_first_near19	allbase30	102	94	207	ct_mark_first8	1	True	0	0	0.0
barcode02	BE-only	legacy_first_near19	allbase30	103	95	209	ct_mark_first8	0	True	0	0	0.0
barcode02	BE-only	legacy_first_near19	allbase30	103	95	209	ct_mark_first8	1	True	0	0	0.0
barcode02	BE-only	legacy_first_near19	allbase30	104	96	211	ct_mark_first8	0	True	0	0	0.0
barcode02	BE-only	legacy_first_near19	allbase30	104	96	211	ct_mark_first8	1	True	0	0	0.0
barcode02	BE-only	legacy_first_near19	allbase30	105	97	213	ct_mark_first8	0	True	0	0	0.0
barcode02	BE-only	legacy_first_near19	allbase30	105	97	213	ct_mark_first8	1	True	0	0	0.0
barcode02	BE-only	legacy_first_near19	allbase30	106	98	215	ct_mark_first8	0	True	0	0	0.0
barcode02	BE-only	legacy_first_near19	allbase30	106	98	215	ct_mark_first8	1	True	0	0	0.0
barcode02	BE-only	legacy_first_near19	allbase30	107	99	217	ct_mark_first8	0	True	0	0	0.0
barcode02	BE-only	legacy_first_near19	allbase30	107	99	217	ct_mark_first8	1	True	0	0	0.0
barcode02	BE-only	legacy_first_near19	allbase30	108	100	219	ct_mark_first8	0	True	0	0	0.0
barcode02	BE-only	legacy_first_near19	allbase30	108	100	219	ct_mark_first8	1	True	0	0	0.0
barcode02	BE-only	legacy_first_near19	allbase30	109	101	221	ct_mark_first8	0	True	0	0	0.0
barcode02	BE-only	legacy_first_near19	allbase30	109	101	221	ct_mark_first8	1	True	0	0	0.0
barcode02	BE-only	legacy_first_near19	allbase30	110	102	223	ct_mark_first8	0	True	0	0	0.0
barcode02	BE-only	legacy_first_near19	allbase30	110	102	223	ct_mark_first8	1	True	0	0	0.0
barcode02	BE-only	legacy_first_near19	allbase30	111	103	225	ct_mark_first8	0	True	0	0	0.0
barcode02	BE-only	legacy_first_near19	allbase30	111	103	225	ct_mark_first8	1	True	0	0	0.0
barcode02	BE-only	legacy_first_near19	allbase30	112	104	227	ct_mark_first8	0	True	0	0	0.0
barcode02	BE-only	legacy_first_near19	allbase30	112	104	227	ct_mark_first8	1	True	0	0	0.0
barcode02	BE-only	legacy_first_near19	allbase30	113	105	229	ct_mark_first8	0	True	0	0	0.0
barcode02	BE-only	legacy_first_near19	allbase30	113	105	229	ct_mark_first8	1	True	0	0	0.0
barcode02	BE-only	legacy_first_near19	allbase30	114	106	231	ct_mark_first8	0	True	0	0	0.0
barcode02	BE-only	legacy_first_near19	allbase30	114	106	231	ct_mark_first8	1	True	0	0	0.0
barcode02	BE-only	legacy_first_near19	allbase30	115	107	233	ct_mark_first8	0	True	0	0	0.0
barcode02	BE-only	legacy_first_near19	allbase30	115	107	233	ct_mark_first8	1	True	0	0	0.0
barcode02	BE-only	legacy_first_near19	allbase30	116	108	235	ct_mark_first8	0	True	0	0	0.0
barcode02	BE-only	legacy_first_near19	allbase30	116	108	235	ct_mark_first8	1	True	0	0	0.0
barcode02	BE-only	legacy_first_near19	allbase30	117	109	237	ct_mark_first8	0	True	0	0	0.0
barcode02	BE-only	legacy_first_near19	allbase30	117	109	237	ct_mark_first8	1	True	0	0	0.0
barcode02	BE-only	legacy_first_near19	allbase30	118	110	239	ct_mark_first8	0	True	0	0	0.0
barcode02	BE-only	legacy_first_near19	allbase30	118	110	239	ct_mark_first8	1	True	0	0	0.0
barcode02	BE-only	legacy_first_near19	allbase30	119	111	241	ct_mark_first8	0	True	0	0	0.0
barcode02	BE-only	legacy_first_near19	allbase30	119	111	241	ct_mark_first8	1	True	0	0	0.0
barcode02	BE-only	legacy_first_near19	allbase30	120	112	243	ct_mark_first8	0	True	0	0	0.0
barcode02	BE-only	legacy_first_near19	allbase30	120	112	243	ct_mark_first8	1	True	0	0	0.0
barcode02	BE-only	legacy_first_near19	allbase30	121	113	245	ct_mark_first8	0	True	0	0	0.0
barcode02	BE-only	legacy_first_near19	allbase30	121	113	245	ct_mark_first8	1	True	0	0	0.0
barcode02	BE-only	legacy_first_near19	allbase30	122	114	247	ct_mark_first8	0	True	1	1	5.7036524764546096e-08
barcode02	BE-only	legacy_first_near19	allbase30	122	114	247	ct_mark_first8	1	True	0	0	0.0
barcode02	BE-only	legacy_first_near19	qeff20	1	-7	5	ct_mark_any_repeat	0	True	0	0	0.0
barcode02	BE-only	legacy_first_near19	qeff20	1	-7	5	ct_mark_any_repeat	1	True	0	0	0.0
barcode02	BE-only	legacy_first_near19	qeff20	2	-6	7	ct_mark_any_repeat	0	True	7	1	3.036323494589727e-07
barcode02	BE-only	legacy_first_near19	qeff20	2	-6	7	ct_mark_any_repeat	1	True	0	0	0.0
barcode02	BE-only	legacy_first_near19	qeff20	3	-5	9	ct_mark_any_repeat	0	True	436	1	1.891195776630173e-05
barcode02	BE-only	legacy_first_near19	qeff20	3	-5	9	ct_mark_any_repeat	1	True	0	0	0.0
barcode02	BE-only	legacy_first_near19	qeff20	4	-4	11	ct_mark_any_repeat	0	True	860	1	3.7303402933530933e-05
barcode02	BE-only	legacy_first_near19	qeff20	4	-4	11	ct_mark_any_repeat	1	True	0	0	0.0
barcode02	BE-only	legacy_first_near19	qeff20	5	-3	13	ct_mark_any_repeat	0	True	9542	1	0.0004138942683625025
barcode02	BE-only	legacy_first_near19	qeff20	5	-3	13	ct_mark_any_repeat	1	True	8	4	3.470083993816831e-07
barcode02	BE-only	legacy_first_near19	qeff20	6	-2	15	ct_mark_any_repeat	0	True	127274	1	0.005520643377863042
barcode02	BE-only	legacy_first_near19	qeff20	6	-2	15	ct_mark_any_repeat	1	True	108	9	4.684613391652722e-06
barcode02	BE-only	legacy_first_near19	qeff20	7	-1	17	ct_mark_any_repeat	0	True	1631739	1	0.07077839232483352
barcode02	BE-only	legacy_first_near19	qeff20	7	-1	17	ct_mark_any_repeat	1	True	1489	12	6.458693833491576e-05
barcode02	BE-only	legacy_first_near19	qeff20	8	0	19	ct_mark_any_repeat	0	True	19309412	1	0.837566018890183
barcode02	BE-only	legacy_first_near19	qeff20	8	0	19	ct_mark_any_repeat	1	True	19791	36	0.0008584554040203613
barcode02	BE-only	legacy_first_near19	qeff20	9	1	21	ct_mark_any_repeat	0	True	1118117	1	0.04849949881143117
barcode02	BE-only	legacy_first_near19	qeff20	9	1	21	ct_mark_any_repeat	1	True	1219	24	5.287540485578396e-05
barcode02	BE-only	legacy_first_near19	qeff20	10	2	23	ct_mark_any_repeat	0	True	98625	1	0.0042779629236273115
barcode02	BE-only	legacy_first_near19	qeff20	10	2	23	ct_mark_any_repeat	1	True	483	19	2.0950632112669117e-05
barcode02	BE-only	legacy_first_near19	qeff20	11	3	25	ct_mark_any_repeat	0	True	11547	1	0.0005008632484575368
barcode02	BE-only	legacy_first_near19	qeff20	11	3	25	ct_mark_any_repeat	1	True	63	14	2.7326911451307544e-06
barcode02	BE-only	legacy_first_near19	qeff20	12	4	27	ct_mark_any_repeat	0	True	2372	1	0.00010288799041666904
barcode02	BE-only	legacy_first_near19	qeff20	12	4	27	ct_mark_any_repeat	1	True	13	8	5.63888648995235e-07
barcode02	BE-only	legacy_first_near19	qeff20	13	5	29	ct_mark_any_repeat	0	True	363	1	1.574550612194387e-05
barcode02	BE-only	legacy_first_near19	qeff20	13	5	29	ct_mark_any_repeat	1	True	4	3	1.7350419969084155e-07
barcode02	BE-only	legacy_first_near19	qeff20	14	6	31	ct_mark_any_repeat	0	True	70	1	3.036323494589727e-06
barcode02	BE-only	legacy_first_near19	qeff20	14	6	31	ct_mark_any_repeat	1	True	0	0	0.0
barcode02	BE-only	legacy_first_near19	qeff20	15	7	33	ct_mark_any_repeat	0	True	20	1	8.675209984542078e-07
barcode02	BE-only	legacy_first_near19	qeff20	15	7	33	ct_mark_any_repeat	1	True	1	1	4.337604992271039e-08
barcode02	BE-only	legacy_first_near19	qeff20	16	8	35	ct_mark_any_repeat	0	True	9	1	3.903844493043935e-07
barcode02	BE-only	legacy_first_near19	qeff20	16	8	35	ct_mark_any_repeat	1	True	0	0	0.0
barcode02	BE-only	legacy_first_near19	qeff20	17	9	37	ct_mark_any_repeat	0	True	6	1	2.6025629953626233e-07
barcode02	BE-only	legacy_first_near19	qeff20	17	9	37	ct_mark_any_repeat	1	True	0	0	0.0
barcode02	BE-only	legacy_first_near19	qeff20	18	10	39	ct_mark_any_repeat	0	True	4	1	1.7350419969084155e-07
barcode02	BE-only	legacy_first_near19	qeff20	18	10	39	ct_mark_any_repeat	1	True	0	0	0.0
barcode02	BE-only	legacy_first_near19	qeff20	19	11	41	ct_mark_any_repeat	0	True	3	1	1.3012814976813116e-07
barcode02	BE-only	legacy_first_near19	qeff20	19	11	41	ct_mark_any_repeat	1	True	0	0	0.0
barcode02	BE-only	legacy_first_near19	qeff20	20	12	43	ct_mark_any_repeat	0	True	1	1	4.337604992271039e-08
barcode02	BE-only	legacy_first_near19	qeff20	20	12	43	ct_mark_any_repeat	1	True	0	0	0.0
barcode02	BE-only	legacy_first_near19	qeff20	21	13	45	ct_mark_any_repeat	0	True	2	1	8.675209984542078e-08
barcode02	BE-only	legacy_first_near19	qeff20	21	13	45	ct_mark_any_repeat	1	True	0	0	0.0
barcode02	BE-only	legacy_first_near19	qeff20	22	14	47	ct_mark_any_repeat	0	True	2	1	8.675209984542078e-08
barcode02	BE-only	legacy_first_near19	qeff20	22	14	47	ct_mark_any_repeat	1	True	0	0	0.0
barcode02	BE-only	legacy_first_near19	qeff20	23	15	49	ct_mark_any_repeat	0	True	1	1	4.337604992271039e-08
barcode02	BE-only	legacy_first_near19	qeff20	23	15	49	ct_mark_any_repeat	1	True	0	0	0.0
barcode02	BE-only	legacy_first_near19	qeff20	24	16	51	ct_mark_any_repeat	0	True	0	0	0.0
barcode02	BE-only	legacy_first_near19	qeff20	24	16	51	ct_mark_any_repeat	1	True	0	0	0.0
barcode02	BE-only	legacy_first_near19	qeff20	25	17	53	ct_mark_any_repeat	0	True	0	0	0.0
barcode02	BE-only	legacy_first_near19	qeff20	25	17	53	ct_mark_any_repeat	1	True	0	0	0.0
barcode02	BE-only	legacy_first_near19	qeff20	26	18	55	ct_mark_any_repeat	0	True	0	0	0.0
barcode02	BE-only	legacy_first_near19	qeff20	26	18	55	ct_mark_any_repeat	1	True	0	0	0.0
barcode02	BE-only	legacy_first_near19	qeff20	27	19	57	ct_mark_any_repeat	0	True	1	1	4.337604992271039e-08
barcode02	BE-only	legacy_first_near19	qeff20	27	19	57	ct_mark_any_repeat	1	True	0	0	0.0
barcode02	BE-only	legacy_first_near19	qeff20	28	20	59	ct_mark_any_repeat	0	True	0	0	0.0
barcode02	BE-only	legacy_first_near19	qeff20	28	20	59	ct_mark_any_repeat	1	True	0	0	0.0
barcode02	BE-only	legacy_first_near19	qeff20	29	21	61	ct_mark_any_repeat	0	True	0	0	0.0
barcode02	BE-only	legacy_first_near19	qeff20	29	21	61	ct_mark_any_repeat	1	True	0	0	0.0
barcode02	BE-only	legacy_first_near19	qeff20	30	22	63	ct_mark_any_repeat	0	True	0	0	0.0
barcode02	BE-only	legacy_first_near19	qeff20	30	22	63	ct_mark_any_repeat	1	True	0	0	0.0
barcode02	BE-only	legacy_first_near19	qeff20	31	23	65	ct_mark_any_repeat	0	True	1	1	4.337604992271039e-08
barcode02	BE-only	legacy_first_near19	qeff20	31	23	65	ct_mark_any_repeat	1	True	0	0	0.0
barcode02	BE-only	legacy_first_near19	qeff20	32	24	67	ct_mark_any_repeat	0	True	0	0	0.0
barcode02	BE-only	legacy_first_near19	qeff20	32	24	67	ct_mark_any_repeat	1	True	0	0	0.0
barcode02	BE-only	legacy_first_near19	qeff20	33	25	69	ct_mark_any_repeat	0	True	0	0	0.0
barcode02	BE-only	legacy_first_near19	qeff20	33	25	69	ct_mark_any_repeat	1	True	0	0	0.0
barcode02	BE-only	legacy_first_near19	qeff20	34	26	71	ct_mark_any_repeat	0	True	0	0	0.0
barcode02	BE-only	legacy_first_near19	qeff20	34	26	71	ct_mark_any_repeat	1	True	0	0	0.0
barcode02	BE-only	legacy_first_near19	qeff20	35	27	73	ct_mark_any_repeat	0	True	0	0	0.0
barcode02	BE-only	legacy_first_near19	qeff20	35	27	73	ct_mark_any_repeat	1	True	0	0	0.0
barcode02	BE-only	legacy_first_near19	qeff20	36	28	75	ct_mark_any_repeat	0	True	1	1	4.337604992271039e-08
barcode02	BE-only	legacy_first_near19	qeff20	36	28	75	ct_mark_any_repeat	1	True	0	0	0.0
barcode02	BE-only	legacy_first_near19	qeff20	37	29	77	ct_mark_any_repeat	0	True	0	0	0.0
barcode02	BE-only	legacy_first_near19	qeff20	37	29	77	ct_mark_any_repeat	1	True	0	0	0.0
barcode02	BE-only	legacy_first_near19	qeff20	38	30	79	ct_mark_any_repeat	0	True	1	1	4.337604992271039e-08
barcode02	BE-only	legacy_first_near19	qeff20	38	30	79	ct_mark_any_repeat	1	True	0	0	0.0
barcode02	BE-only	legacy_first_near19	qeff20	39	31	81	ct_mark_any_repeat	0	True	1	1	4.337604992271039e-08
barcode02	BE-only	legacy_first_near19	qeff20	39	31	81	ct_mark_any_repeat	1	True	0	0	0.0
barcode02	BE-only	legacy_first_near19	qeff20	40	32	83	ct_mark_any_repeat	0	True	0	0	0.0
barcode02	BE-only	legacy_first_near19	qeff20	40	32	83	ct_mark_any_repeat	1	True	0	0	0.0
barcode02	BE-only	legacy_first_near19	qeff20	41	33	85	ct_mark_any_repeat	0	True	0	0	0.0
barcode02	BE-only	legacy_first_near19	qeff20	41	33	85	ct_mark_any_repeat	1	True	0	0	0.0
barcode02	BE-only	legacy_first_near19	qeff20	42	34	87	ct_mark_any_repeat	0	True	0	0	0.0
barcode02	BE-only	legacy_first_near19	qeff20	42	34	87	ct_mark_any_repeat	1	True	0	0	0.0
barcode02	BE-only	legacy_first_near19	qeff20	43	35	89	ct_mark_any_repeat	0	True	0	0	0.0
barcode02	BE-only	legacy_first_near19	qeff20	43	35	89	ct_mark_any_repeat	1	True	0	0	0.0
barcode02	BE-only	legacy_first_near19	qeff20	44	36	91	ct_mark_any_repeat	0	True	0	0	0.0
barcode02	BE-only	legacy_first_near19	qeff20	44	36	91	ct_mark_any_repeat	1	True	0	0	0.0
barcode02	BE-only	legacy_first_near19	qeff20	45	37	93	ct_mark_any_repeat	0	True	2	1	8.675209984542078e-08
barcode02	BE-only	legacy_first_near19	qeff20	45	37	93	ct_mark_any_repeat	1	True	0	0	0.0
barcode02	BE-only	legacy_first_near19	qeff20	46	38	95	ct_mark_any_repeat	0	True	0	0	0.0
barcode02	BE-only	legacy_first_near19	qeff20	46	38	95	ct_mark_any_repeat	1	True	0	0	0.0
barcode02	BE-only	legacy_first_near19	qeff20	47	39	97	ct_mark_any_repeat	0	True	1	1	4.337604992271039e-08
barcode02	BE-only	legacy_first_near19	qeff20	47	39	97	ct_mark_any_repeat	1	True	0	0	0.0
barcode02	BE-only	legacy_first_near19	qeff20	48	40	99	ct_mark_any_repeat	0	True	1	1	4.337604992271039e-08
barcode02	BE-only	legacy_first_near19	qeff20	48	40	99	ct_mark_any_repeat	1	True	0	0	0.0
barcode02	BE-only	legacy_first_near19	qeff20	49	41	101	ct_mark_any_repeat	0	True	1	1	4.337604992271039e-08
barcode02	BE-only	legacy_first_near19	qeff20	49	41	101	ct_mark_any_repeat	1	True	0	0	0.0
barcode02	BE-only	legacy_first_near19	qeff20	50	42	103	ct_mark_any_repeat	0	True	0	0	0.0
barcode02	BE-only	legacy_first_near19	qeff20	50	42	103	ct_mark_any_repeat	1	True	0	0	0.0
barcode02	BE-only	legacy_first_near19	qeff20	51	43	105	ct_mark_any_repeat	0	True	0	0	0.0
barcode02	BE-only	legacy_first_near19	qeff20	51	43	105	ct_mark_any_repeat	1	True	0	0	0.0
barcode02	BE-only	legacy_first_near19	qeff20	52	44	107	ct_mark_any_repeat	0	True	0	0	0.0
barcode02	BE-only	legacy_first_near19	qeff20	52	44	107	ct_mark_any_repeat	1	True	0	0	0.0
barcode02	BE-only	legacy_first_near19	qeff20	53	45	109	ct_mark_any_repeat	0	True	1	1	4.337604992271039e-08
barcode02	BE-only	legacy_first_near19	qeff20	53	45	109	ct_mark_any_repeat	1	True	0	0	0.0
barcode02	BE-only	legacy_first_near19	qeff20	54	46	111	ct_mark_any_repeat	0	True	0	0	0.0
barcode02	BE-only	legacy_first_near19	qeff20	54	46	111	ct_mark_any_repeat	1	True	0	0	0.0
barcode02	BE-only	legacy_first_near19	qeff20	55	47	113	ct_mark_any_repeat	0	True	1	1	4.337604992271039e-08
barcode02	BE-only	legacy_first_near19	qeff20	55	47	113	ct_mark_any_repeat	1	True	0	0	0.0
barcode02	BE-only	legacy_first_near19	qeff20	56	48	115	ct_mark_any_repeat	0	True	0	0	0.0
barcode02	BE-only	legacy_first_near19	qeff20	56	48	115	ct_mark_any_repeat	1	True	0	0	0.0
barcode02	BE-only	legacy_first_near19	qeff20	57	49	117	ct_mark_any_repeat	0	True	0	0	0.0
barcode02	BE-only	legacy_first_near19	qeff20	57	49	117	ct_mark_any_repeat	1	True	0	0	0.0
barcode02	BE-only	legacy_first_near19	qeff20	58	50	119	ct_mark_any_repeat	0	True	0	0	0.0
barcode02	BE-only	legacy_first_near19	qeff20	58	50	119	ct_mark_any_repeat	1	True	0	0	0.0
barcode02	BE-only	legacy_first_near19	qeff20	59	51	121	ct_mark_any_repeat	0	True	0	0	0.0
barcode02	BE-only	legacy_first_near19	qeff20	59	51	121	ct_mark_any_repeat	1	True	0	0	0.0
barcode02	BE-only	legacy_first_near19	qeff20	60	52	123	ct_mark_any_repeat	0	True	1	1	4.337604992271039e-08
barcode02	BE-only	legacy_first_near19	qeff20	60	52	123	ct_mark_any_repeat	1	True	0	0	0.0
barcode02	BE-only	legacy_first_near19	qeff20	61	53	125	ct_mark_any_repeat	0	True	0	0	0.0
barcode02	BE-only	legacy_first_near19	qeff20	61	53	125	ct_mark_any_repeat	1	True	0	0	0.0
barcode02	BE-only	legacy_first_near19	qeff20	62	54	127	ct_mark_any_repeat	0	True	2	1	8.675209984542078e-08
barcode02	BE-only	legacy_first_near19	qeff20	62	54	127	ct_mark_any_repeat	1	True	0	0	0.0
barcode02	BE-only	legacy_first_near19	qeff20	63	55	129	ct_mark_any_repeat	0	True	2	1	8.675209984542078e-08
barcode02	BE-only	legacy_first_near19	qeff20	63	55	129	ct_mark_any_repeat	1	True	0	0	0.0
barcode02	BE-only	legacy_first_near19	qeff20	64	56	131	ct_mark_any_repeat	0	True	0	0	0.0
barcode02	BE-only	legacy_first_near19	qeff20	64	56	131	ct_mark_any_repeat	1	True	0	0	0.0
barcode02	BE-only	legacy_first_near19	qeff20	65	57	133	ct_mark_any_repeat	0	True	0	0	0.0
barcode02	BE-only	legacy_first_near19	qeff20	65	57	133	ct_mark_any_repeat	1	True	0	0	0.0
barcode02	BE-only	legacy_first_near19	qeff20	66	58	135	ct_mark_any_repeat	0	True	0	0	0.0
barcode02	BE-only	legacy_first_near19	qeff20	66	58	135	ct_mark_any_repeat	1	True	0	0	0.0
barcode02	BE-only	legacy_first_near19	qeff20	67	59	137	ct_mark_any_repeat	0	True	0	0	0.0
barcode02	BE-only	legacy_first_near19	qeff20	67	59	137	ct_mark_any_repeat	1	True	0	0	0.0
barcode02	BE-only	legacy_first_near19	qeff20	68	60	139	ct_mark_any_repeat	0	True	0	0	0.0
barcode02	BE-only	legacy_first_near19	qeff20	68	60	139	ct_mark_any_repeat	1	True	0	0	0.0
barcode02	BE-only	legacy_first_near19	qeff20	69	61	141	ct_mark_any_repeat	0	True	0	0	0.0
barcode02	BE-only	legacy_first_near19	qeff20	69	61	141	ct_mark_any_repeat	1	True	0	0	0.0
barcode02	BE-only	legacy_first_near19	qeff20	70	62	143	ct_mark_any_repeat	0	True	0	0	0.0
barcode02	BE-only	legacy_first_near19	qeff20	70	62	143	ct_mark_any_repeat	1	True	0	0	0.0
barcode02	BE-only	legacy_first_near19	qeff20	71	63	145	ct_mark_any_repeat	0	True	0	0	0.0
barcode02	BE-only	legacy_first_near19	qeff20	71	63	145	ct_mark_any_repeat	1	True	0	0	0.0
barcode02	BE-only	legacy_first_near19	qeff20	72	64	147	ct_mark_any_repeat	0	True	0	0	0.0
barcode02	BE-only	legacy_first_near19	qeff20	72	64	147	ct_mark_any_repeat	1	True	0	0	0.0
barcode02	BE-only	legacy_first_near19	qeff20	73	65	149	ct_mark_any_repeat	0	True	1	1	4.337604992271039e-08
barcode02	BE-only	legacy_first_near19	qeff20	73	65	149	ct_mark_any_repeat	1	True	0	0	0.0
barcode02	BE-only	legacy_first_near19	qeff20	74	66	151	ct_mark_any_repeat	0	True	0	0	0.0
barcode02	BE-only	legacy_first_near19	qeff20	74	66	151	ct_mark_any_repeat	1	True	0	0	0.0
barcode02	BE-only	legacy_first_near19	qeff20	75	67	153	ct_mark_any_repeat	0	True	0	0	0.0
barcode02	BE-only	legacy_first_near19	qeff20	75	67	153	ct_mark_any_repeat	1	True	0	0	0.0
barcode02	BE-only	legacy_first_near19	qeff20	76	68	155	ct_mark_any_repeat	0	True	0	0	0.0
barcode02	BE-only	legacy_first_near19	qeff20	76	68	155	ct_mark_any_repeat	1	True	0	0	0.0
barcode02	BE-only	legacy_first_near19	qeff20	77	69	157	ct_mark_any_repeat	0	True	0	0	0.0
barcode02	BE-only	legacy_first_near19	qeff20	77	69	157	ct_mark_any_repeat	1	True	0	0	0.0
barcode02	BE-only	legacy_first_near19	qeff20	78	70	159	ct_mark_any_repeat	0	True	0	0	0.0
barcode02	BE-only	legacy_first_near19	qeff20	78	70	159	ct_mark_any_repeat	1	True	0	0	0.0
barcode02	BE-only	legacy_first_near19	qeff20	79	71	161	ct_mark_any_repeat	0	True	0	0	0.0
barcode02	BE-only	legacy_first_near19	qeff20	79	71	161	ct_mark_any_repeat	1	True	0	0	0.0
barcode02	BE-only	legacy_first_near19	qeff20	80	72	163	ct_mark_any_repeat	0	True	1	1	4.337604992271039e-08
barcode02	BE-only	legacy_first_near19	qeff20	80	72	163	ct_mark_any_repeat	1	True	0	0	0.0
barcode02	BE-only	legacy_first_near19	qeff20	81	73	165	ct_mark_any_repeat	0	True	0	0	0.0
barcode02	BE-only	legacy_first_near19	qeff20	81	73	165	ct_mark_any_repeat	1	True	0	0	0.0
barcode02	BE-only	legacy_first_near19	qeff20	82	74	167	ct_mark_any_repeat	0	True	0	0	0.0
barcode02	BE-only	legacy_first_near19	qeff20	82	74	167	ct_mark_any_repeat	1	True	0	0	0.0
barcode02	BE-only	legacy_first_near19	qeff20	83	75	169	ct_mark_any_repeat	0	True	0	0	0.0
barcode02	BE-only	legacy_first_near19	qeff20	83	75	169	ct_mark_any_repeat	1	True	0	0	0.0
barcode02	BE-only	legacy_first_near19	qeff20	84	76	171	ct_mark_any_repeat	0	True	0	0	0.0
barcode02	BE-only	legacy_first_near19	qeff20	84	76	171	ct_mark_any_repeat	1	True	0	0	0.0
barcode02	BE-only	legacy_first_near19	qeff20	85	77	173	ct_mark_any_repeat	0	True	0	0	0.0
barcode02	BE-only	legacy_first_near19	qeff20	85	77	173	ct_mark_any_repeat	1	True	0	0	0.0
barcode02	BE-only	legacy_first_near19	qeff20	86	78	175	ct_mark_any_repeat	0	True	0	0	0.0
barcode02	BE-only	legacy_first_near19	qeff20	86	78	175	ct_mark_any_repeat	1	True	0	0	0.0
barcode02	BE-only	legacy_first_near19	qeff20	87	79	177	ct_mark_any_repeat	0	True	0	0	0.0
barcode02	BE-only	legacy_first_near19	qeff20	87	79	177	ct_mark_any_repeat	1	True	0	0	0.0
barcode02	BE-only	legacy_first_near19	qeff20	88	80	179	ct_mark_any_repeat	0	True	0	0	0.0
barcode02	BE-only	legacy_first_near19	qeff20	88	80	179	ct_mark_any_repeat	1	True	0	0	0.0
barcode02	BE-only	legacy_first_near19	qeff20	89	81	181	ct_mark_any_repeat	0	True	0	0	0.0
barcode02	BE-only	legacy_first_near19	qeff20	89	81	181	ct_mark_any_repeat	1	True	0	0	0.0
barcode02	BE-only	legacy_first_near19	qeff20	90	82	183	ct_mark_any_repeat	0	True	0	0	0.0
barcode02	BE-only	legacy_first_near19	qeff20	90	82	183	ct_mark_any_repeat	1	True	0	0	0.0
barcode02	BE-only	legacy_first_near19	qeff20	91	83	185	ct_mark_any_repeat	0	True	0	0	0.0
barcode02	BE-only	legacy_first_near19	qeff20	91	83	185	ct_mark_any_repeat	1	True	0	0	0.0
barcode02	BE-only	legacy_first_near19	qeff20	92	84	187	ct_mark_any_repeat	0	True	0	0	0.0
barcode02	BE-only	legacy_first_near19	qeff20	92	84	187	ct_mark_any_repeat	1	True	0	0	0.0
barcode02	BE-only	legacy_first_near19	qeff20	93	85	189	ct_mark_any_repeat	0	True	0	0	0.0
barcode02	BE-only	legacy_first_near19	qeff20	93	85	189	ct_mark_any_repeat	1	True	0	0	0.0
barcode02	BE-only	legacy_first_near19	qeff20	94	86	191	ct_mark_any_repeat	0	True	0	0	0.0
barcode02	BE-only	legacy_first_near19	qeff20	94	86	191	ct_mark_any_repeat	1	True	0	0	0.0
barcode02	BE-only	legacy_first_near19	qeff20	95	87	193	ct_mark_any_repeat	0	True	0	0	0.0
barcode02	BE-only	legacy_first_near19	qeff20	95	87	193	ct_mark_any_repeat	1	True	0	0	0.0
barcode02	BE-only	legacy_first_near19	qeff20	96	88	195	ct_mark_any_repeat	0	True	0	0	0.0
barcode02	BE-only	legacy_first_near19	qeff20	96	88	195	ct_mark_any_repeat	1	True	0	0	0.0
barcode02	BE-only	legacy_first_near19	qeff20	97	89	197	ct_mark_any_repeat	0	True	0	0	0.0
barcode02	BE-only	legacy_first_near19	qeff20	97	89	197	ct_mark_any_repeat	1	True	0	0	0.0
barcode02	BE-only	legacy_first_near19	qeff20	98	90	199	ct_mark_any_repeat	0	True	0	0	0.0
barcode02	BE-only	legacy_first_near19	qeff20	98	90	199	ct_mark_any_repeat	1	True	0	0	0.0
barcode02	BE-only	legacy_first_near19	qeff20	99	91	201	ct_mark_any_repeat	0	True	0	0	0.0
barcode02	BE-only	legacy_first_near19	qeff20	99	91	201	ct_mark_any_repeat	1	True	1	1	4.337604992271039e-08
barcode02	BE-only	legacy_first_near19	qeff20	100	92	203	ct_mark_any_repeat	0	True	0	0	0.0
barcode02	BE-only	legacy_first_near19	qeff20	100	92	203	ct_mark_any_repeat	1	True	0	0	0.0
barcode02	BE-only	legacy_first_near19	qeff20	101	93	205	ct_mark_any_repeat	0	True	1	1	4.337604992271039e-08
barcode02	BE-only	legacy_first_near19	qeff20	101	93	205	ct_mark_any_repeat	1	True	0	0	0.0
barcode02	BE-only	legacy_first_near19	qeff20	102	94	207	ct_mark_any_repeat	0	True	0	0	0.0
barcode02	BE-only	legacy_first_near19	qeff20	102	94	207	ct_mark_any_repeat	1	True	0	0	0.0
barcode02	BE-only	legacy_first_near19	qeff20	103	95	209	ct_mark_any_repeat	0	True	0	0	0.0
barcode02	BE-only	legacy_first_near19	qeff20	103	95	209	ct_mark_any_repeat	1	True	0	0	0.0
barcode02	BE-only	legacy_first_near19	qeff20	104	96	211	ct_mark_any_repeat	0	True	0	0	0.0
barcode02	BE-only	legacy_first_near19	qeff20	104	96	211	ct_mark_any_repeat	1	True	0	0	0.0
barcode02	BE-only	legacy_first_near19	qeff20	105	97	213	ct_mark_any_repeat	0	True	0	0	0.0
barcode02	BE-only	legacy_first_near19	qeff20	105	97	213	ct_mark_any_repeat	1	True	0	0	0.0
barcode02	BE-only	legacy_first_near19	qeff20	106	98	215	ct_mark_any_repeat	0	True	0	0	0.0
barcode02	BE-only	legacy_first_near19	qeff20	106	98	215	ct_mark_any_repeat	1	True	0	0	0.0
barcode02	BE-only	legacy_first_near19	qeff20	107	99	217	ct_mark_any_repeat	0	True	0	0	0.0
barcode02	BE-only	legacy_first_near19	qeff20	107	99	217	ct_mark_any_repeat	1	True	0	0	0.0
barcode02	BE-only	legacy_first_near19	qeff20	108	100	219	ct_mark_any_repeat	0	True	0	0	0.0
barcode02	BE-only	legacy_first_near19	qeff20	108	100	219	ct_mark_any_repeat	1	True	0	0	0.0
barcode02	BE-only	legacy_first_near19	qeff20	109	101	221	ct_mark_any_repeat	0	True	0	0	0.0
barcode02	BE-only	legacy_first_near19	qeff20	109	101	221	ct_mark_any_repeat	1	True	0	0	0.0
barcode02	BE-only	legacy_first_near19	qeff20	110	102	223	ct_mark_any_repeat	0	True	0	0	0.0
barcode02	BE-only	legacy_first_near19	qeff20	110	102	223	ct_mark_any_repeat	1	True	0	0	0.0
barcode02	BE-only	legacy_first_near19	qeff20	111	103	225	ct_mark_any_repeat	0	True	0	0	0.0
barcode02	BE-only	legacy_first_near19	qeff20	111	103	225	ct_mark_any_repeat	1	True	0	0	0.0
barcode02	BE-only	legacy_first_near19	qeff20	112	104	227	ct_mark_any_repeat	0	True	0	0	0.0
barcode02	BE-only	legacy_first_near19	qeff20	112	104	227	ct_mark_any_repeat	1	True	0	0	0.0
barcode02	BE-only	legacy_first_near19	qeff20	113	105	229	ct_mark_any_repeat	0	True	0	0	0.0
barcode02	BE-only	legacy_first_near19	qeff20	113	105	229	ct_mark_any_repeat	1	True	0	0	0.0
barcode02	BE-only	legacy_first_near19	qeff20	114	106	231	ct_mark_any_repeat	0	True	0	0	0.0
barcode02	BE-only	legacy_first_near19	qeff20	114	106	231	ct_mark_any_repeat	1	True	0	0	0.0
barcode02	BE-only	legacy_first_near19	qeff20	115	107	233	ct_mark_any_repeat	0	True	0	0	0.0
barcode02	BE-only	legacy_first_near19	qeff20	115	107	233	ct_mark_any_repeat	1	True	0	0	0.0
barcode02	BE-only	legacy_first_near19	qeff20	116	108	235	ct_mark_any_repeat	0	True	0	0	0.0
barcode02	BE-only	legacy_first_near19	qeff20	116	108	235	ct_mark_any_repeat	1	True	0	0	0.0
barcode02	BE-only	legacy_first_near19	qeff20	117	109	237	ct_mark_any_repeat	0	True	1	1	4.337604992271039e-08
barcode02	BE-only	legacy_first_near19	qeff20	117	109	237	ct_mark_any_repeat	1	True	0	0	0.0
barcode02	BE-only	legacy_first_near19	qeff20	118	110	239	ct_mark_any_repeat	0	True	0	0	0.0
barcode02	BE-only	legacy_first_near19	qeff20	118	110	239	ct_mark_any_repeat	1	True	0	0	0.0
barcode02	BE-only	legacy_first_near19	qeff20	119	111	241	ct_mark_any_repeat	0	True	0	0	0.0
barcode02	BE-only	legacy_first_near19	qeff20	119	111	241	ct_mark_any_repeat	1	True	0	0	0.0
barcode02	BE-only	legacy_first_near19	qeff20	120	112	243	ct_mark_any_repeat	0	True	0	0	0.0
barcode02	BE-only	legacy_first_near19	qeff20	120	112	243	ct_mark_any_repeat	1	True	0	0	0.0
barcode02	BE-only	legacy_first_near19	qeff20	121	113	245	ct_mark_any_repeat	0	True	0	0	0.0
barcode02	BE-only	legacy_first_near19	qeff20	121	113	245	ct_mark_any_repeat	1	True	0	0	0.0
barcode02	BE-only	legacy_first_near19	qeff20	122	114	247	ct_mark_any_repeat	0	True	1	1	4.337604992271039e-08
barcode02	BE-only	legacy_first_near19	qeff20	122	114	247	ct_mark_any_repeat	1	True	0	0	0.0
barcode02	BE-only	legacy_first_near19	qeff20	1	-7	5	ct_mark_first8	0	False	0	0	0.0
barcode02	BE-only	legacy_first_near19	qeff20	1	-7	5	ct_mark_first8	1	False	0	0	0.0
barcode02	BE-only	legacy_first_near19	qeff20	2	-6	7	ct_mark_first8	0	False	7	1	3.036323494589727e-07
barcode02	BE-only	legacy_first_near19	qeff20	2	-6	7	ct_mark_first8	1	False	0	0	0.0
barcode02	BE-only	legacy_first_near19	qeff20	3	-5	9	ct_mark_first8	0	False	436	1	1.891195776630173e-05
barcode02	BE-only	legacy_first_near19	qeff20	3	-5	9	ct_mark_first8	1	False	0	0	0.0
barcode02	BE-only	legacy_first_near19	qeff20	4	-4	11	ct_mark_first8	0	False	860	1	3.7303402933530933e-05
barcode02	BE-only	legacy_first_near19	qeff20	4	-4	11	ct_mark_first8	1	False	0	0	0.0
barcode02	BE-only	legacy_first_near19	qeff20	5	-3	13	ct_mark_first8	0	False	9550	5	0.00041424127676188417
barcode02	BE-only	legacy_first_near19	qeff20	5	-3	13	ct_mark_first8	1	False	0	0	0.0
barcode02	BE-only	legacy_first_near19	qeff20	6	-2	15	ct_mark_first8	0	False	127382	10	0.005525327991254695
barcode02	BE-only	legacy_first_near19	qeff20	6	-2	15	ct_mark_first8	1	False	0	0	0.0
barcode02	BE-only	legacy_first_near19	qeff20	7	-1	17	ct_mark_first8	0	False	1633228	13	0.07084297926316843
barcode02	BE-only	legacy_first_near19	qeff20	7	-1	17	ct_mark_first8	1	False	0	0	0.0
barcode02	BE-only	legacy_first_near19	qeff20	8	0	19	ct_mark_first8	0	True	19309412	1	0.837566018890183
barcode02	BE-only	legacy_first_near19	qeff20	8	0	19	ct_mark_first8	1	True	19791	36	0.0008584554040203613
barcode02	BE-only	legacy_first_near19	qeff20	9	1	21	ct_mark_first8	0	True	1118339	2	0.04850912829451401
barcode02	BE-only	legacy_first_near19	qeff20	9	1	21	ct_mark_first8	1	True	997	23	4.324592177294225e-05
barcode02	BE-only	legacy_first_near19	qeff20	10	2	23	ct_mark_first8	0	True	98658	3	0.004279394333274761
barcode02	BE-only	legacy_first_near19	qeff20	10	2	23	ct_mark_first8	1	True	450	17	1.9519222465219674e-05
barcode02	BE-only	legacy_first_near19	qeff20	11	3	25	ct_mark_first8	0	True	11552	3	0.0005010801287071504
barcode02	BE-only	legacy_first_near19	qeff20	11	3	25	ct_mark_first8	1	True	58	12	2.5158108955172025e-06
barcode02	BE-only	legacy_first_near19	qeff20	12	4	27	ct_mark_first8	0	True	2372	1	0.00010288799041666904
barcode02	BE-only	legacy_first_near19	qeff20	12	4	27	ct_mark_first8	1	True	13	8	5.63888648995235e-07
barcode02	BE-only	legacy_first_near19	qeff20	13	5	29	ct_mark_first8	0	True	363	1	1.574550612194387e-05
barcode02	BE-only	legacy_first_near19	qeff20	13	5	29	ct_mark_first8	1	True	4	3	1.7350419969084155e-07
barcode02	BE-only	legacy_first_near19	qeff20	14	6	31	ct_mark_first8	0	True	70	1	3.036323494589727e-06
barcode02	BE-only	legacy_first_near19	qeff20	14	6	31	ct_mark_first8	1	True	0	0	0.0
barcode02	BE-only	legacy_first_near19	qeff20	15	7	33	ct_mark_first8	0	True	21	2	9.108970483769181e-07
barcode02	BE-only	legacy_first_near19	qeff20	15	7	33	ct_mark_first8	1	True	0	0	0.0
barcode02	BE-only	legacy_first_near19	qeff20	16	8	35	ct_mark_first8	0	True	9	1	3.903844493043935e-07
barcode02	BE-only	legacy_first_near19	qeff20	16	8	35	ct_mark_first8	1	True	0	0	0.0
barcode02	BE-only	legacy_first_near19	qeff20	17	9	37	ct_mark_first8	0	True	6	1	2.6025629953626233e-07
barcode02	BE-only	legacy_first_near19	qeff20	17	9	37	ct_mark_first8	1	True	0	0	0.0
barcode02	BE-only	legacy_first_near19	qeff20	18	10	39	ct_mark_first8	0	True	4	1	1.7350419969084155e-07
barcode02	BE-only	legacy_first_near19	qeff20	18	10	39	ct_mark_first8	1	True	0	0	0.0
barcode02	BE-only	legacy_first_near19	qeff20	19	11	41	ct_mark_first8	0	True	3	1	1.3012814976813116e-07
barcode02	BE-only	legacy_first_near19	qeff20	19	11	41	ct_mark_first8	1	True	0	0	0.0
barcode02	BE-only	legacy_first_near19	qeff20	20	12	43	ct_mark_first8	0	True	1	1	4.337604992271039e-08
barcode02	BE-only	legacy_first_near19	qeff20	20	12	43	ct_mark_first8	1	True	0	0	0.0
barcode02	BE-only	legacy_first_near19	qeff20	21	13	45	ct_mark_first8	0	True	2	1	8.675209984542078e-08
barcode02	BE-only	legacy_first_near19	qeff20	21	13	45	ct_mark_first8	1	True	0	0	0.0
barcode02	BE-only	legacy_first_near19	qeff20	22	14	47	ct_mark_first8	0	True	2	1	8.675209984542078e-08
barcode02	BE-only	legacy_first_near19	qeff20	22	14	47	ct_mark_first8	1	True	0	0	0.0
barcode02	BE-only	legacy_first_near19	qeff20	23	15	49	ct_mark_first8	0	True	1	1	4.337604992271039e-08
barcode02	BE-only	legacy_first_near19	qeff20	23	15	49	ct_mark_first8	1	True	0	0	0.0
barcode02	BE-only	legacy_first_near19	qeff20	24	16	51	ct_mark_first8	0	True	0	0	0.0
barcode02	BE-only	legacy_first_near19	qeff20	24	16	51	ct_mark_first8	1	True	0	0	0.0
barcode02	BE-only	legacy_first_near19	qeff20	25	17	53	ct_mark_first8	0	True	0	0	0.0
barcode02	BE-only	legacy_first_near19	qeff20	25	17	53	ct_mark_first8	1	True	0	0	0.0
barcode02	BE-only	legacy_first_near19	qeff20	26	18	55	ct_mark_first8	0	True	0	0	0.0
barcode02	BE-only	legacy_first_near19	qeff20	26	18	55	ct_mark_first8	1	True	0	0	0.0
barcode02	BE-only	legacy_first_near19	qeff20	27	19	57	ct_mark_first8	0	True	1	1	4.337604992271039e-08
barcode02	BE-only	legacy_first_near19	qeff20	27	19	57	ct_mark_first8	1	True	0	0	0.0
barcode02	BE-only	legacy_first_near19	qeff20	28	20	59	ct_mark_first8	0	True	0	0	0.0
barcode02	BE-only	legacy_first_near19	qeff20	28	20	59	ct_mark_first8	1	True	0	0	0.0
barcode02	BE-only	legacy_first_near19	qeff20	29	21	61	ct_mark_first8	0	True	0	0	0.0
barcode02	BE-only	legacy_first_near19	qeff20	29	21	61	ct_mark_first8	1	True	0	0	0.0
barcode02	BE-only	legacy_first_near19	qeff20	30	22	63	ct_mark_first8	0	True	0	0	0.0
barcode02	BE-only	legacy_first_near19	qeff20	30	22	63	ct_mark_first8	1	True	0	0	0.0
barcode02	BE-only	legacy_first_near19	qeff20	31	23	65	ct_mark_first8	0	True	1	1	4.337604992271039e-08
barcode02	BE-only	legacy_first_near19	qeff20	31	23	65	ct_mark_first8	1	True	0	0	0.0
barcode02	BE-only	legacy_first_near19	qeff20	32	24	67	ct_mark_first8	0	True	0	0	0.0
barcode02	BE-only	legacy_first_near19	qeff20	32	24	67	ct_mark_first8	1	True	0	0	0.0
barcode02	BE-only	legacy_first_near19	qeff20	33	25	69	ct_mark_first8	0	True	0	0	0.0
barcode02	BE-only	legacy_first_near19	qeff20	33	25	69	ct_mark_first8	1	True	0	0	0.0
barcode02	BE-only	legacy_first_near19	qeff20	34	26	71	ct_mark_first8	0	True	0	0	0.0
barcode02	BE-only	legacy_first_near19	qeff20	34	26	71	ct_mark_first8	1	True	0	0	0.0
barcode02	BE-only	legacy_first_near19	qeff20	35	27	73	ct_mark_first8	0	True	0	0	0.0
barcode02	BE-only	legacy_first_near19	qeff20	35	27	73	ct_mark_first8	1	True	0	0	0.0
barcode02	BE-only	legacy_first_near19	qeff20	36	28	75	ct_mark_first8	0	True	1	1	4.337604992271039e-08
barcode02	BE-only	legacy_first_near19	qeff20	36	28	75	ct_mark_first8	1	True	0	0	0.0
barcode02	BE-only	legacy_first_near19	qeff20	37	29	77	ct_mark_first8	0	True	0	0	0.0
barcode02	BE-only	legacy_first_near19	qeff20	37	29	77	ct_mark_first8	1	True	0	0	0.0
barcode02	BE-only	legacy_first_near19	qeff20	38	30	79	ct_mark_first8	0	True	1	1	4.337604992271039e-08
barcode02	BE-only	legacy_first_near19	qeff20	38	30	79	ct_mark_first8	1	True	0	0	0.0
barcode02	BE-only	legacy_first_near19	qeff20	39	31	81	ct_mark_first8	0	True	1	1	4.337604992271039e-08
barcode02	BE-only	legacy_first_near19	qeff20	39	31	81	ct_mark_first8	1	True	0	0	0.0
barcode02	BE-only	legacy_first_near19	qeff20	40	32	83	ct_mark_first8	0	True	0	0	0.0
barcode02	BE-only	legacy_first_near19	qeff20	40	32	83	ct_mark_first8	1	True	0	0	0.0
barcode02	BE-only	legacy_first_near19	qeff20	41	33	85	ct_mark_first8	0	True	0	0	0.0
barcode02	BE-only	legacy_first_near19	qeff20	41	33	85	ct_mark_first8	1	True	0	0	0.0
barcode02	BE-only	legacy_first_near19	qeff20	42	34	87	ct_mark_first8	0	True	0	0	0.0
barcode02	BE-only	legacy_first_near19	qeff20	42	34	87	ct_mark_first8	1	True	0	0	0.0
barcode02	BE-only	legacy_first_near19	qeff20	43	35	89	ct_mark_first8	0	True	0	0	0.0
barcode02	BE-only	legacy_first_near19	qeff20	43	35	89	ct_mark_first8	1	True	0	0	0.0
barcode02	BE-only	legacy_first_near19	qeff20	44	36	91	ct_mark_first8	0	True	0	0	0.0
barcode02	BE-only	legacy_first_near19	qeff20	44	36	91	ct_mark_first8	1	True	0	0	0.0
barcode02	BE-only	legacy_first_near19	qeff20	45	37	93	ct_mark_first8	0	True	2	1	8.675209984542078e-08
barcode02	BE-only	legacy_first_near19	qeff20	45	37	93	ct_mark_first8	1	True	0	0	0.0
barcode02	BE-only	legacy_first_near19	qeff20	46	38	95	ct_mark_first8	0	True	0	0	0.0
barcode02	BE-only	legacy_first_near19	qeff20	46	38	95	ct_mark_first8	1	True	0	0	0.0
barcode02	BE-only	legacy_first_near19	qeff20	47	39	97	ct_mark_first8	0	True	1	1	4.337604992271039e-08
barcode02	BE-only	legacy_first_near19	qeff20	47	39	97	ct_mark_first8	1	True	0	0	0.0
barcode02	BE-only	legacy_first_near19	qeff20	48	40	99	ct_mark_first8	0	True	1	1	4.337604992271039e-08
barcode02	BE-only	legacy_first_near19	qeff20	48	40	99	ct_mark_first8	1	True	0	0	0.0
barcode02	BE-only	legacy_first_near19	qeff20	49	41	101	ct_mark_first8	0	True	1	1	4.337604992271039e-08
barcode02	BE-only	legacy_first_near19	qeff20	49	41	101	ct_mark_first8	1	True	0	0	0.0
barcode02	BE-only	legacy_first_near19	qeff20	50	42	103	ct_mark_first8	0	True	0	0	0.0
barcode02	BE-only	legacy_first_near19	qeff20	50	42	103	ct_mark_first8	1	True	0	0	0.0
barcode02	BE-only	legacy_first_near19	qeff20	51	43	105	ct_mark_first8	0	True	0	0	0.0
barcode02	BE-only	legacy_first_near19	qeff20	51	43	105	ct_mark_first8	1	True	0	0	0.0
barcode02	BE-only	legacy_first_near19	qeff20	52	44	107	ct_mark_first8	0	True	0	0	0.0
barcode02	BE-only	legacy_first_near19	qeff20	52	44	107	ct_mark_first8	1	True	0	0	0.0
barcode02	BE-only	legacy_first_near19	qeff20	53	45	109	ct_mark_first8	0	True	1	1	4.337604992271039e-08
barcode02	BE-only	legacy_first_near19	qeff20	53	45	109	ct_mark_first8	1	True	0	0	0.0
barcode02	BE-only	legacy_first_near19	qeff20	54	46	111	ct_mark_first8	0	True	0	0	0.0
barcode02	BE-only	legacy_first_near19	qeff20	54	46	111	ct_mark_first8	1	True	0	0	0.0
barcode02	BE-only	legacy_first_near19	qeff20	55	47	113	ct_mark_first8	0	True	1	1	4.337604992271039e-08
barcode02	BE-only	legacy_first_near19	qeff20	55	47	113	ct_mark_first8	1	True	0	0	0.0
barcode02	BE-only	legacy_first_near19	qeff20	56	48	115	ct_mark_first8	0	True	0	0	0.0
barcode02	BE-only	legacy_first_near19	qeff20	56	48	115	ct_mark_first8	1	True	0	0	0.0
barcode02	BE-only	legacy_first_near19	qeff20	57	49	117	ct_mark_first8	0	True	0	0	0.0
barcode02	BE-only	legacy_first_near19	qeff20	57	49	117	ct_mark_first8	1	True	0	0	0.0
barcode02	BE-only	legacy_first_near19	qeff20	58	50	119	ct_mark_first8	0	True	0	0	0.0
barcode02	BE-only	legacy_first_near19	qeff20	58	50	119	ct_mark_first8	1	True	0	0	0.0
barcode02	BE-only	legacy_first_near19	qeff20	59	51	121	ct_mark_first8	0	True	0	0	0.0
barcode02	BE-only	legacy_first_near19	qeff20	59	51	121	ct_mark_first8	1	True	0	0	0.0
barcode02	BE-only	legacy_first_near19	qeff20	60	52	123	ct_mark_first8	0	True	1	1	4.337604992271039e-08
barcode02	BE-only	legacy_first_near19	qeff20	60	52	123	ct_mark_first8	1	True	0	0	0.0
barcode02	BE-only	legacy_first_near19	qeff20	61	53	125	ct_mark_first8	0	True	0	0	0.0
barcode02	BE-only	legacy_first_near19	qeff20	61	53	125	ct_mark_first8	1	True	0	0	0.0
barcode02	BE-only	legacy_first_near19	qeff20	62	54	127	ct_mark_first8	0	True	2	1	8.675209984542078e-08
barcode02	BE-only	legacy_first_near19	qeff20	62	54	127	ct_mark_first8	1	True	0	0	0.0
barcode02	BE-only	legacy_first_near19	qeff20	63	55	129	ct_mark_first8	0	True	2	1	8.675209984542078e-08
barcode02	BE-only	legacy_first_near19	qeff20	63	55	129	ct_mark_first8	1	True	0	0	0.0
barcode02	BE-only	legacy_first_near19	qeff20	64	56	131	ct_mark_first8	0	True	0	0	0.0
barcode02	BE-only	legacy_first_near19	qeff20	64	56	131	ct_mark_first8	1	True	0	0	0.0
barcode02	BE-only	legacy_first_near19	qeff20	65	57	133	ct_mark_first8	0	True	0	0	0.0
barcode02	BE-only	legacy_first_near19	qeff20	65	57	133	ct_mark_first8	1	True	0	0	0.0
barcode02	BE-only	legacy_first_near19	qeff20	66	58	135	ct_mark_first8	0	True	0	0	0.0
barcode02	BE-only	legacy_first_near19	qeff20	66	58	135	ct_mark_first8	1	True	0	0	0.0
barcode02	BE-only	legacy_first_near19	qeff20	67	59	137	ct_mark_first8	0	True	0	0	0.0
barcode02	BE-only	legacy_first_near19	qeff20	67	59	137	ct_mark_first8	1	True	0	0	0.0
barcode02	BE-only	legacy_first_near19	qeff20	68	60	139	ct_mark_first8	0	True	0	0	0.0
barcode02	BE-only	legacy_first_near19	qeff20	68	60	139	ct_mark_first8	1	True	0	0	0.0
barcode02	BE-only	legacy_first_near19	qeff20	69	61	141	ct_mark_first8	0	True	0	0	0.0
barcode02	BE-only	legacy_first_near19	qeff20	69	61	141	ct_mark_first8	1	True	0	0	0.0
barcode02	BE-only	legacy_first_near19	qeff20	70	62	143	ct_mark_first8	0	True	0	0	0.0
barcode02	BE-only	legacy_first_near19	qeff20	70	62	143	ct_mark_first8	1	True	0	0	0.0
barcode02	BE-only	legacy_first_near19	qeff20	71	63	145	ct_mark_first8	0	True	0	0	0.0
barcode02	BE-only	legacy_first_near19	qeff20	71	63	145	ct_mark_first8	1	True	0	0	0.0
barcode02	BE-only	legacy_first_near19	qeff20	72	64	147	ct_mark_first8	0	True	0	0	0.0
barcode02	BE-only	legacy_first_near19	qeff20	72	64	147	ct_mark_first8	1	True	0	0	0.0
barcode02	BE-only	legacy_first_near19	qeff20	73	65	149	ct_mark_first8	0	True	1	1	4.337604992271039e-08
barcode02	BE-only	legacy_first_near19	qeff20	73	65	149	ct_mark_first8	1	True	0	0	0.0
barcode02	BE-only	legacy_first_near19	qeff20	74	66	151	ct_mark_first8	0	True	0	0	0.0
barcode02	BE-only	legacy_first_near19	qeff20	74	66	151	ct_mark_first8	1	True	0	0	0.0
barcode02	BE-only	legacy_first_near19	qeff20	75	67	153	ct_mark_first8	0	True	0	0	0.0
barcode02	BE-only	legacy_first_near19	qeff20	75	67	153	ct_mark_first8	1	True	0	0	0.0
barcode02	BE-only	legacy_first_near19	qeff20	76	68	155	ct_mark_first8	0	True	0	0	0.0
barcode02	BE-only	legacy_first_near19	qeff20	76	68	155	ct_mark_first8	1	True	0	0	0.0
barcode02	BE-only	legacy_first_near19	qeff20	77	69	157	ct_mark_first8	0	True	0	0	0.0
barcode02	BE-only	legacy_first_near19	qeff20	77	69	157	ct_mark_first8	1	True	0	0	0.0
barcode02	BE-only	legacy_first_near19	qeff20	78	70	159	ct_mark_first8	0	True	0	0	0.0
barcode02	BE-only	legacy_first_near19	qeff20	78	70	159	ct_mark_first8	1	True	0	0	0.0
barcode02	BE-only	legacy_first_near19	qeff20	79	71	161	ct_mark_first8	0	True	0	0	0.0
barcode02	BE-only	legacy_first_near19	qeff20	79	71	161	ct_mark_first8	1	True	0	0	0.0
barcode02	BE-only	legacy_first_near19	qeff20	80	72	163	ct_mark_first8	0	True	1	1	4.337604992271039e-08
barcode02	BE-only	legacy_first_near19	qeff20	80	72	163	ct_mark_first8	1	True	0	0	0.0
barcode02	BE-only	legacy_first_near19	qeff20	81	73	165	ct_mark_first8	0	True	0	0	0.0
barcode02	BE-only	legacy_first_near19	qeff20	81	73	165	ct_mark_first8	1	True	0	0	0.0
barcode02	BE-only	legacy_first_near19	qeff20	82	74	167	ct_mark_first8	0	True	0	0	0.0
barcode02	BE-only	legacy_first_near19	qeff20	82	74	167	ct_mark_first8	1	True	0	0	0.0
barcode02	BE-only	legacy_first_near19	qeff20	83	75	169	ct_mark_first8	0	True	0	0	0.0
barcode02	BE-only	legacy_first_near19	qeff20	83	75	169	ct_mark_first8	1	True	0	0	0.0
barcode02	BE-only	legacy_first_near19	qeff20	84	76	171	ct_mark_first8	0	True	0	0	0.0
barcode02	BE-only	legacy_first_near19	qeff20	84	76	171	ct_mark_first8	1	True	0	0	0.0
barcode02	BE-only	legacy_first_near19	qeff20	85	77	173	ct_mark_first8	0	True	0	0	0.0
barcode02	BE-only	legacy_first_near19	qeff20	85	77	173	ct_mark_first8	1	True	0	0	0.0
barcode02	BE-only	legacy_first_near19	qeff20	86	78	175	ct_mark_first8	0	True	0	0	0.0
barcode02	BE-only	legacy_first_near19	qeff20	86	78	175	ct_mark_first8	1	True	0	0	0.0
barcode02	BE-only	legacy_first_near19	qeff20	87	79	177	ct_mark_first8	0	True	0	0	0.0
barcode02	BE-only	legacy_first_near19	qeff20	87	79	177	ct_mark_first8	1	True	0	0	0.0
barcode02	BE-only	legacy_first_near19	qeff20	88	80	179	ct_mark_first8	0	True	0	0	0.0
barcode02	BE-only	legacy_first_near19	qeff20	88	80	179	ct_mark_first8	1	True	0	0	0.0
barcode02	BE-only	legacy_first_near19	qeff20	89	81	181	ct_mark_first8	0	True	0	0	0.0
barcode02	BE-only	legacy_first_near19	qeff20	89	81	181	ct_mark_first8	1	True	0	0	0.0
barcode02	BE-only	legacy_first_near19	qeff20	90	82	183	ct_mark_first8	0	True	0	0	0.0
barcode02	BE-only	legacy_first_near19	qeff20	90	82	183	ct_mark_first8	1	True	0	0	0.0
barcode02	BE-only	legacy_first_near19	qeff20	91	83	185	ct_mark_first8	0	True	0	0	0.0
barcode02	BE-only	legacy_first_near19	qeff20	91	83	185	ct_mark_first8	1	True	0	0	0.0
barcode02	BE-only	legacy_first_near19	qeff20	92	84	187	ct_mark_first8	0	True	0	0	0.0
barcode02	BE-only	legacy_first_near19	qeff20	92	84	187	ct_mark_first8	1	True	0	0	0.0
barcode02	BE-only	legacy_first_near19	qeff20	93	85	189	ct_mark_first8	0	True	0	0	0.0
barcode02	BE-only	legacy_first_near19	qeff20	93	85	189	ct_mark_first8	1	True	0	0	0.0
barcode02	BE-only	legacy_first_near19	qeff20	94	86	191	ct_mark_first8	0	True	0	0	0.0
barcode02	BE-only	legacy_first_near19	qeff20	94	86	191	ct_mark_first8	1	True	0	0	0.0
barcode02	BE-only	legacy_first_near19	qeff20	95	87	193	ct_mark_first8	0	True	0	0	0.0
barcode02	BE-only	legacy_first_near19	qeff20	95	87	193	ct_mark_first8	1	True	0	0	0.0
barcode02	BE-only	legacy_first_near19	qeff20	96	88	195	ct_mark_first8	0	True	0	0	0.0
barcode02	BE-only	legacy_first_near19	qeff20	96	88	195	ct_mark_first8	1	True	0	0	0.0
barcode02	BE-only	legacy_first_near19	qeff20	97	89	197	ct_mark_first8	0	True	0	0	0.0
barcode02	BE-only	legacy_first_near19	qeff20	97	89	197	ct_mark_first8	1	True	0	0	0.0
barcode02	BE-only	legacy_first_near19	qeff20	98	90	199	ct_mark_first8	0	True	0	0	0.0
barcode02	BE-only	legacy_first_near19	qeff20	98	90	199	ct_mark_first8	1	True	0	0	0.0
barcode02	BE-only	legacy_first_near19	qeff20	99	91	201	ct_mark_first8	0	True	0	0	0.0
barcode02	BE-only	legacy_first_near19	qeff20	99	91	201	ct_mark_first8	1	True	1	1	4.337604992271039e-08
barcode02	BE-only	legacy_first_near19	qeff20	100	92	203	ct_mark_first8	0	True	0	0	0.0
barcode02	BE-only	legacy_first_near19	qeff20	100	92	203	ct_mark_first8	1	True	0	0	0.0
barcode02	BE-only	legacy_first_near19	qeff20	101	93	205	ct_mark_first8	0	True	1	1	4.337604992271039e-08
barcode02	BE-only	legacy_first_near19	qeff20	101	93	205	ct_mark_first8	1	True	0	0	0.0
barcode02	BE-only	legacy_first_near19	qeff20	102	94	207	ct_mark_first8	0	True	0	0	0.0
barcode02	BE-only	legacy_first_near19	qeff20	102	94	207	ct_mark_first8	1	True	0	0	0.0
barcode02	BE-only	legacy_first_near19	qeff20	103	95	209	ct_mark_first8	0	True	0	0	0.0
barcode02	BE-only	legacy_first_near19	qeff20	103	95	209	ct_mark_first8	1	True	0	0	0.0
barcode02	BE-only	legacy_first_near19	qeff20	104	96	211	ct_mark_first8	0	True	0	0	0.0
barcode02	BE-only	legacy_first_near19	qeff20	104	96	211	ct_mark_first8	1	True	0	0	0.0
barcode02	BE-only	legacy_first_near19	qeff20	105	97	213	ct_mark_first8	0	True	0	0	0.0
barcode02	BE-only	legacy_first_near19	qeff20	105	97	213	ct_mark_first8	1	True	0	0	0.0
barcode02	BE-only	legacy_first_near19	qeff20	106	98	215	ct_mark_first8	0	True	0	0	0.0
barcode02	BE-only	legacy_first_near19	qeff20	106	98	215	ct_mark_first8	1	True	0	0	0.0
barcode02	BE-only	legacy_first_near19	qeff20	107	99	217	ct_mark_first8	0	True	0	0	0.0
barcode02	BE-only	legacy_first_near19	qeff20	107	99	217	ct_mark_first8	1	True	0	0	0.0
barcode02	BE-only	legacy_first_near19	qeff20	108	100	219	ct_mark_first8	0	True	0	0	0.0
barcode02	BE-only	legacy_first_near19	qeff20	108	100	219	ct_mark_first8	1	True	0	0	0.0
barcode02	BE-only	legacy_first_near19	qeff20	109	101	221	ct_mark_first8	0	True	0	0	0.0
barcode02	BE-only	legacy_first_near19	qeff20	109	101	221	ct_mark_first8	1	True	0	0	0.0
barcode02	BE-only	legacy_first_near19	qeff20	110	102	223	ct_mark_first8	0	True	0	0	0.0
barcode02	BE-only	legacy_first_near19	qeff20	110	102	223	ct_mark_first8	1	True	0	0	0.0
barcode02	BE-only	legacy_first_near19	qeff20	111	103	225	ct_mark_first8	0	True	0	0	0.0
barcode02	BE-only	legacy_first_near19	qeff20	111	103	225	ct_mark_first8	1	True	0	0	0.0
barcode02	BE-only	legacy_first_near19	qeff20	112	104	227	ct_mark_first8	0	True	0	0	0.0
barcode02	BE-only	legacy_first_near19	qeff20	112	104	227	ct_mark_first8	1	True	0	0	0.0
barcode02	BE-only	legacy_first_near19	qeff20	113	105	229	ct_mark_first8	0	True	0	0	0.0
barcode02	BE-only	legacy_first_near19	qeff20	113	105	229	ct_mark_first8	1	True	0	0	0.0
barcode02	BE-only	legacy_first_near19	qeff20	114	106	231	ct_mark_first8	0	True	0	0	0.0
barcode02	BE-only	legacy_first_near19	qeff20	114	106	231	ct_mark_first8	1	True	0	0	0.0
barcode02	BE-only	legacy_first_near19	qeff20	115	107	233	ct_mark_first8	0	True	0	0	0.0
barcode02	BE-only	legacy_first_near19	qeff20	115	107	233	ct_mark_first8	1	True	0	0	0.0
barcode02	BE-only	legacy_first_near19	qeff20	116	108	235	ct_mark_first8	0	True	0	0	0.0
barcode02	BE-only	legacy_first_near19	qeff20	116	108	235	ct_mark_first8	1	True	0	0	0.0
barcode02	BE-only	legacy_first_near19	qeff20	117	109	237	ct_mark_first8	0	True	1	1	4.337604992271039e-08
barcode02	BE-only	legacy_first_near19	qeff20	117	109	237	ct_mark_first8	1	True	0	0	0.0
barcode02	BE-only	legacy_first_near19	qeff20	118	110	239	ct_mark_first8	0	True	0	0	0.0
barcode02	BE-only	legacy_first_near19	qeff20	118	110	239	ct_mark_first8	1	True	0	0	0.0
barcode02	BE-only	legacy_first_near19	qeff20	119	111	241	ct_mark_first8	0	True	0	0	0.0
barcode02	BE-only	legacy_first_near19	qeff20	119	111	241	ct_mark_first8	1	True	0	0	0.0
barcode02	BE-only	legacy_first_near19	qeff20	120	112	243	ct_mark_first8	0	True	0	0	0.0
barcode02	BE-only	legacy_first_near19	qeff20	120	112	243	ct_mark_first8	1	True	0	0	0.0
barcode02	BE-only	legacy_first_near19	qeff20	121	113	245	ct_mark_first8	0	True	0	0	0.0
barcode02	BE-only	legacy_first_near19	qeff20	121	113	245	ct_mark_first8	1	True	0	0	0.0
barcode02	BE-only	legacy_first_near19	qeff20	122	114	247	ct_mark_first8	0	True	1	1	4.337604992271039e-08
barcode02	BE-only	legacy_first_near19	qeff20	122	114	247	ct_mark_first8	1	True	0	0	0.0
barcode02	BE-only	unambiguous_all_candidates	all_complete	1	-7	5	ct_mark_any_repeat	0	True	13	1	5.534343646213762e-07
barcode02	BE-only	unambiguous_all_candidates	all_complete	1	-7	5	ct_mark_any_repeat	1	True	3	1	1.2771562260493297e-07
barcode02	BE-only	unambiguous_all_candidates	all_complete	2	-6	7	ct_mark_any_repeat	0	True	214	1	9.110381079151885e-06
barcode02	BE-only	unambiguous_all_candidates	all_complete	2	-6	7	ct_mark_any_repeat	1	True	38	2	1.6177312196624842e-06
barcode02	BE-only	unambiguous_all_candidates	all_complete	3	-5	9	ct_mark_any_repeat	0	True	897	1	3.8186971158874954e-05
barcode02	BE-only	unambiguous_all_candidates	all_complete	3	-5	9	ct_mark_any_repeat	1	True	43	5	1.8305905906707057e-06
barcode02	BE-only	unambiguous_all_candidates	all_complete	4	-4	11	ct_mark_any_repeat	0	True	2427	1	0.00010332193868739077
barcode02	BE-only	unambiguous_all_candidates	all_complete	4	-4	11	ct_mark_any_repeat	1	True	22	9	9.365812324361751e-07
barcode02	BE-only	unambiguous_all_candidates	all_complete	5	-3	13	ct_mark_any_repeat	0	True	14665	1	0.0006243165351671139
barcode02	BE-only	unambiguous_all_candidates	all_complete	5	-3	13	ct_mark_any_repeat	1	True	67	15	2.8523155715101697e-06
barcode02	BE-only	unambiguous_all_candidates	all_complete	6	-2	15	ct_mark_any_repeat	0	True	144916	1	0.006169345721805488
barcode02	BE-only	unambiguous_all_candidates	all_complete	6	-2	15	ct_mark_any_repeat	1	True	279	23	1.1877552902258765e-05
barcode02	BE-only	unambiguous_all_candidates	all_complete	7	-1	17	ct_mark_any_repeat	0	True	1685505	1	0.07175510682624252
barcode02	BE-only	unambiguous_all_candidates	all_complete	7	-1	17	ct_mark_any_repeat	1	True	2205	50	9.387098261462573e-05
barcode02	BE-only	unambiguous_all_candidates	all_complete	8	0	19	ct_mark_any_repeat	0	True	19408928	1	0.8262744412047721
barcode02	BE-only	unambiguous_all_candidates	all_complete	8	0	19	ct_mark_any_repeat	1	True	22757	76	0.0009688081412068198
barcode02	BE-only	unambiguous_all_candidates	all_complete	9	1	21	ct_mark_any_repeat	0	True	1141532	1	0.048597156701151445
barcode02	BE-only	unambiguous_all_candidates	all_complete	9	1	21	ct_mark_any_repeat	1	True	2343	53	9.974590125445265e-05
barcode02	BE-only	unambiguous_all_candidates	all_complete	10	2	23	ct_mark_any_repeat	0	True	102392	1	0.004359019343254765
barcode02	BE-only	unambiguous_all_candidates	all_complete	10	2	23	ct_mark_any_repeat	1	True	710	36	3.0226030683167468e-05
barcode02	BE-only	unambiguous_all_candidates	all_complete	11	3	25	ct_mark_any_repeat	0	True	12036	1	0.0005123950778909911
barcode02	BE-only	unambiguous_all_candidates	all_complete	11	3	25	ct_mark_any_repeat	1	True	104	25	4.427474916971009e-06
barcode02	BE-only	unambiguous_all_candidates	all_complete	12	4	27	ct_mark_any_repeat	0	True	2449	1	0.00010425851991982695
barcode02	BE-only	unambiguous_all_candidates	all_complete	12	4	27	ct_mark_any_repeat	1	True	21	14	8.940093582345307e-07
barcode02	BE-only	unambiguous_all_candidates	all_complete	13	5	29	ct_mark_any_repeat	0	True	390	1	1.6603030938641284e-05
barcode02	BE-only	unambiguous_all_candidates	all_complete	13	5	29	ct_mark_any_repeat	1	True	5	4	2.128593710082216e-07
barcode02	BE-only	unambiguous_all_candidates	all_complete	14	6	31	ct_mark_any_repeat	0	True	74	1	3.15031869092168e-06
barcode02	BE-only	unambiguous_all_candidates	all_complete	14	6	31	ct_mark_any_repeat	1	True	0	0	0.0
barcode02	BE-only	unambiguous_all_candidates	all_complete	15	7	33	ct_mark_any_repeat	0	True	25	1	1.064296855041108e-06
barcode02	BE-only	unambiguous_all_candidates	all_complete	15	7	33	ct_mark_any_repeat	1	True	1	1	4.2571874201644324e-08
barcode02	BE-only	unambiguous_all_candidates	all_complete	16	8	35	ct_mark_any_repeat	0	True	12	1	5.108624904197319e-07
barcode02	BE-only	unambiguous_all_candidates	all_complete	16	8	35	ct_mark_any_repeat	1	True	0	0	0.0
barcode02	BE-only	unambiguous_all_candidates	all_complete	17	9	37	ct_mark_any_repeat	0	True	9	1	3.831468678147989e-07
barcode02	BE-only	unambiguous_all_candidates	all_complete	17	9	37	ct_mark_any_repeat	1	True	0	0	0.0
barcode02	BE-only	unambiguous_all_candidates	all_complete	18	10	39	ct_mark_any_repeat	0	True	6	1	2.5543124520986593e-07
barcode02	BE-only	unambiguous_all_candidates	all_complete	18	10	39	ct_mark_any_repeat	1	True	0	0	0.0
barcode02	BE-only	unambiguous_all_candidates	all_complete	19	11	41	ct_mark_any_repeat	0	True	4	1	1.702874968065773e-07
barcode02	BE-only	unambiguous_all_candidates	all_complete	19	11	41	ct_mark_any_repeat	1	True	0	0	0.0
barcode02	BE-only	unambiguous_all_candidates	all_complete	20	12	43	ct_mark_any_repeat	0	True	1	1	4.2571874201644324e-08
barcode02	BE-only	unambiguous_all_candidates	all_complete	20	12	43	ct_mark_any_repeat	1	True	0	0	0.0
barcode02	BE-only	unambiguous_all_candidates	all_complete	21	13	45	ct_mark_any_repeat	0	True	2	1	8.514374840328865e-08
barcode02	BE-only	unambiguous_all_candidates	all_complete	21	13	45	ct_mark_any_repeat	1	True	0	0	0.0
barcode02	BE-only	unambiguous_all_candidates	all_complete	22	14	47	ct_mark_any_repeat	0	True	3	1	1.2771562260493297e-07
barcode02	BE-only	unambiguous_all_candidates	all_complete	22	14	47	ct_mark_any_repeat	1	True	0	0	0.0
barcode02	BE-only	unambiguous_all_candidates	all_complete	23	15	49	ct_mark_any_repeat	0	True	2	1	8.514374840328865e-08
barcode02	BE-only	unambiguous_all_candidates	all_complete	23	15	49	ct_mark_any_repeat	1	True	0	0	0.0
barcode02	BE-only	unambiguous_all_candidates	all_complete	24	16	51	ct_mark_any_repeat	0	True	0	0	0.0
barcode02	BE-only	unambiguous_all_candidates	all_complete	24	16	51	ct_mark_any_repeat	1	True	0	0	0.0
barcode02	BE-only	unambiguous_all_candidates	all_complete	25	17	53	ct_mark_any_repeat	0	True	0	0	0.0
barcode02	BE-only	unambiguous_all_candidates	all_complete	25	17	53	ct_mark_any_repeat	1	True	0	0	0.0
barcode02	BE-only	unambiguous_all_candidates	all_complete	26	18	55	ct_mark_any_repeat	0	True	0	0	0.0
barcode02	BE-only	unambiguous_all_candidates	all_complete	26	18	55	ct_mark_any_repeat	1	True	0	0	0.0
barcode02	BE-only	unambiguous_all_candidates	all_complete	27	19	57	ct_mark_any_repeat	0	True	1	1	4.2571874201644324e-08
barcode02	BE-only	unambiguous_all_candidates	all_complete	27	19	57	ct_mark_any_repeat	1	True	0	0	0.0
barcode02	BE-only	unambiguous_all_candidates	all_complete	28	20	59	ct_mark_any_repeat	0	True	0	0	0.0
barcode02	BE-only	unambiguous_all_candidates	all_complete	28	20	59	ct_mark_any_repeat	1	True	0	0	0.0
barcode02	BE-only	unambiguous_all_candidates	all_complete	29	21	61	ct_mark_any_repeat	0	True	0	0	0.0
barcode02	BE-only	unambiguous_all_candidates	all_complete	29	21	61	ct_mark_any_repeat	1	True	0	0	0.0
barcode02	BE-only	unambiguous_all_candidates	all_complete	30	22	63	ct_mark_any_repeat	0	True	0	0	0.0
barcode02	BE-only	unambiguous_all_candidates	all_complete	30	22	63	ct_mark_any_repeat	1	True	0	0	0.0
barcode02	BE-only	unambiguous_all_candidates	all_complete	31	23	65	ct_mark_any_repeat	0	True	1	1	4.2571874201644324e-08
barcode02	BE-only	unambiguous_all_candidates	all_complete	31	23	65	ct_mark_any_repeat	1	True	0	0	0.0
barcode02	BE-only	unambiguous_all_candidates	all_complete	32	24	67	ct_mark_any_repeat	0	True	0	0	0.0
barcode02	BE-only	unambiguous_all_candidates	all_complete	32	24	67	ct_mark_any_repeat	1	True	0	0	0.0
barcode02	BE-only	unambiguous_all_candidates	all_complete	33	25	69	ct_mark_any_repeat	0	True	0	0	0.0
barcode02	BE-only	unambiguous_all_candidates	all_complete	33	25	69	ct_mark_any_repeat	1	True	0	0	0.0
barcode02	BE-only	unambiguous_all_candidates	all_complete	34	26	71	ct_mark_any_repeat	0	True	0	0	0.0
barcode02	BE-only	unambiguous_all_candidates	all_complete	34	26	71	ct_mark_any_repeat	1	True	0	0	0.0
barcode02	BE-only	unambiguous_all_candidates	all_complete	35	27	73	ct_mark_any_repeat	0	True	0	0	0.0
barcode02	BE-only	unambiguous_all_candidates	all_complete	35	27	73	ct_mark_any_repeat	1	True	0	0	0.0
barcode02	BE-only	unambiguous_all_candidates	all_complete	36	28	75	ct_mark_any_repeat	0	True	1	1	4.2571874201644324e-08
barcode02	BE-only	unambiguous_all_candidates	all_complete	36	28	75	ct_mark_any_repeat	1	True	0	0	0.0
barcode02	BE-only	unambiguous_all_candidates	all_complete	37	29	77	ct_mark_any_repeat	0	True	0	0	0.0
barcode02	BE-only	unambiguous_all_candidates	all_complete	37	29	77	ct_mark_any_repeat	1	True	0	0	0.0
barcode02	BE-only	unambiguous_all_candidates	all_complete	38	30	79	ct_mark_any_repeat	0	True	1	1	4.2571874201644324e-08
barcode02	BE-only	unambiguous_all_candidates	all_complete	38	30	79	ct_mark_any_repeat	1	True	0	0	0.0
barcode02	BE-only	unambiguous_all_candidates	all_complete	39	31	81	ct_mark_any_repeat	0	True	1	1	4.2571874201644324e-08
barcode02	BE-only	unambiguous_all_candidates	all_complete	39	31	81	ct_mark_any_repeat	1	True	0	0	0.0
barcode02	BE-only	unambiguous_all_candidates	all_complete	40	32	83	ct_mark_any_repeat	0	True	0	0	0.0
barcode02	BE-only	unambiguous_all_candidates	all_complete	40	32	83	ct_mark_any_repeat	1	True	0	0	0.0
barcode02	BE-only	unambiguous_all_candidates	all_complete	41	33	85	ct_mark_any_repeat	0	True	0	0	0.0
barcode02	BE-only	unambiguous_all_candidates	all_complete	41	33	85	ct_mark_any_repeat	1	True	0	0	0.0
barcode02	BE-only	unambiguous_all_candidates	all_complete	42	34	87	ct_mark_any_repeat	0	True	0	0	0.0
barcode02	BE-only	unambiguous_all_candidates	all_complete	42	34	87	ct_mark_any_repeat	1	True	0	0	0.0
barcode02	BE-only	unambiguous_all_candidates	all_complete	43	35	89	ct_mark_any_repeat	0	True	0	0	0.0
barcode02	BE-only	unambiguous_all_candidates	all_complete	43	35	89	ct_mark_any_repeat	1	True	0	0	0.0
barcode02	BE-only	unambiguous_all_candidates	all_complete	44	36	91	ct_mark_any_repeat	0	True	0	0	0.0
barcode02	BE-only	unambiguous_all_candidates	all_complete	44	36	91	ct_mark_any_repeat	1	True	0	0	0.0
barcode02	BE-only	unambiguous_all_candidates	all_complete	45	37	93	ct_mark_any_repeat	0	True	2	1	8.514374840328865e-08
barcode02	BE-only	unambiguous_all_candidates	all_complete	45	37	93	ct_mark_any_repeat	1	True	0	0	0.0
barcode02	BE-only	unambiguous_all_candidates	all_complete	46	38	95	ct_mark_any_repeat	0	True	0	0	0.0
barcode02	BE-only	unambiguous_all_candidates	all_complete	46	38	95	ct_mark_any_repeat	1	True	0	0	0.0
barcode02	BE-only	unambiguous_all_candidates	all_complete	47	39	97	ct_mark_any_repeat	0	True	1	1	4.2571874201644324e-08
barcode02	BE-only	unambiguous_all_candidates	all_complete	47	39	97	ct_mark_any_repeat	1	True	0	0	0.0
barcode02	BE-only	unambiguous_all_candidates	all_complete	48	40	99	ct_mark_any_repeat	0	True	1	1	4.2571874201644324e-08
barcode02	BE-only	unambiguous_all_candidates	all_complete	48	40	99	ct_mark_any_repeat	1	True	0	0	0.0
barcode02	BE-only	unambiguous_all_candidates	all_complete	49	41	101	ct_mark_any_repeat	0	True	1	1	4.2571874201644324e-08
barcode02	BE-only	unambiguous_all_candidates	all_complete	49	41	101	ct_mark_any_repeat	1	True	0	0	0.0
barcode02	BE-only	unambiguous_all_candidates	all_complete	50	42	103	ct_mark_any_repeat	0	True	0	0	0.0
barcode02	BE-only	unambiguous_all_candidates	all_complete	50	42	103	ct_mark_any_repeat	1	True	0	0	0.0
barcode02	BE-only	unambiguous_all_candidates	all_complete	51	43	105	ct_mark_any_repeat	0	True	0	0	0.0
barcode02	BE-only	unambiguous_all_candidates	all_complete	51	43	105	ct_mark_any_repeat	1	True	0	0	0.0
barcode02	BE-only	unambiguous_all_candidates	all_complete	52	44	107	ct_mark_any_repeat	0	True	0	0	0.0
barcode02	BE-only	unambiguous_all_candidates	all_complete	52	44	107	ct_mark_any_repeat	1	True	0	0	0.0
barcode02	BE-only	unambiguous_all_candidates	all_complete	53	45	109	ct_mark_any_repeat	0	True	1	1	4.2571874201644324e-08
barcode02	BE-only	unambiguous_all_candidates	all_complete	53	45	109	ct_mark_any_repeat	1	True	0	0	0.0
barcode02	BE-only	unambiguous_all_candidates	all_complete	54	46	111	ct_mark_any_repeat	0	True	0	0	0.0
barcode02	BE-only	unambiguous_all_candidates	all_complete	54	46	111	ct_mark_any_repeat	1	True	0	0	0.0
barcode02	BE-only	unambiguous_all_candidates	all_complete	55	47	113	ct_mark_any_repeat	0	True	1	1	4.2571874201644324e-08
barcode02	BE-only	unambiguous_all_candidates	all_complete	55	47	113	ct_mark_any_repeat	1	True	0	0	0.0
barcode02	BE-only	unambiguous_all_candidates	all_complete	56	48	115	ct_mark_any_repeat	0	True	0	0	0.0
barcode02	BE-only	unambiguous_all_candidates	all_complete	56	48	115	ct_mark_any_repeat	1	True	0	0	0.0
barcode02	BE-only	unambiguous_all_candidates	all_complete	57	49	117	ct_mark_any_repeat	0	True	0	0	0.0
barcode02	BE-only	unambiguous_all_candidates	all_complete	57	49	117	ct_mark_any_repeat	1	True	0	0	0.0
barcode02	BE-only	unambiguous_all_candidates	all_complete	58	50	119	ct_mark_any_repeat	0	True	0	0	0.0
barcode02	BE-only	unambiguous_all_candidates	all_complete	58	50	119	ct_mark_any_repeat	1	True	0	0	0.0
barcode02	BE-only	unambiguous_all_candidates	all_complete	59	51	121	ct_mark_any_repeat	0	True	0	0	0.0
barcode02	BE-only	unambiguous_all_candidates	all_complete	59	51	121	ct_mark_any_repeat	1	True	0	0	0.0
barcode02	BE-only	unambiguous_all_candidates	all_complete	60	52	123	ct_mark_any_repeat	0	True	1	1	4.2571874201644324e-08
barcode02	BE-only	unambiguous_all_candidates	all_complete	60	52	123	ct_mark_any_repeat	1	True	0	0	0.0
barcode02	BE-only	unambiguous_all_candidates	all_complete	61	53	125	ct_mark_any_repeat	0	True	0	0	0.0
barcode02	BE-only	unambiguous_all_candidates	all_complete	61	53	125	ct_mark_any_repeat	1	True	0	0	0.0
barcode02	BE-only	unambiguous_all_candidates	all_complete	62	54	127	ct_mark_any_repeat	0	True	2	1	8.514374840328865e-08
barcode02	BE-only	unambiguous_all_candidates	all_complete	62	54	127	ct_mark_any_repeat	1	True	0	0	0.0
barcode02	BE-only	unambiguous_all_candidates	all_complete	63	55	129	ct_mark_any_repeat	0	True	2	1	8.514374840328865e-08
barcode02	BE-only	unambiguous_all_candidates	all_complete	63	55	129	ct_mark_any_repeat	1	True	0	0	0.0
barcode02	BE-only	unambiguous_all_candidates	all_complete	64	56	131	ct_mark_any_repeat	0	True	0	0	0.0
barcode02	BE-only	unambiguous_all_candidates	all_complete	64	56	131	ct_mark_any_repeat	1	True	0	0	0.0
barcode02	BE-only	unambiguous_all_candidates	all_complete	65	57	133	ct_mark_any_repeat	0	True	0	0	0.0
barcode02	BE-only	unambiguous_all_candidates	all_complete	65	57	133	ct_mark_any_repeat	1	True	0	0	0.0
barcode02	BE-only	unambiguous_all_candidates	all_complete	66	58	135	ct_mark_any_repeat	0	True	0	0	0.0
barcode02	BE-only	unambiguous_all_candidates	all_complete	66	58	135	ct_mark_any_repeat	1	True	0	0	0.0
barcode02	BE-only	unambiguous_all_candidates	all_complete	67	59	137	ct_mark_any_repeat	0	True	0	0	0.0
barcode02	BE-only	unambiguous_all_candidates	all_complete	67	59	137	ct_mark_any_repeat	1	True	0	0	0.0
barcode02	BE-only	unambiguous_all_candidates	all_complete	68	60	139	ct_mark_any_repeat	0	True	0	0	0.0
barcode02	BE-only	unambiguous_all_candidates	all_complete	68	60	139	ct_mark_any_repeat	1	True	0	0	0.0
barcode02	BE-only	unambiguous_all_candidates	all_complete	69	61	141	ct_mark_any_repeat	0	True	0	0	0.0
barcode02	BE-only	unambiguous_all_candidates	all_complete	69	61	141	ct_mark_any_repeat	1	True	0	0	0.0
barcode02	BE-only	unambiguous_all_candidates	all_complete	70	62	143	ct_mark_any_repeat	0	True	0	0	0.0
barcode02	BE-only	unambiguous_all_candidates	all_complete	70	62	143	ct_mark_any_repeat	1	True	0	0	0.0
barcode02	BE-only	unambiguous_all_candidates	all_complete	71	63	145	ct_mark_any_repeat	0	True	0	0	0.0
barcode02	BE-only	unambiguous_all_candidates	all_complete	71	63	145	ct_mark_any_repeat	1	True	0	0	0.0
barcode02	BE-only	unambiguous_all_candidates	all_complete	72	64	147	ct_mark_any_repeat	0	True	0	0	0.0
barcode02	BE-only	unambiguous_all_candidates	all_complete	72	64	147	ct_mark_any_repeat	1	True	0	0	0.0
barcode02	BE-only	unambiguous_all_candidates	all_complete	73	65	149	ct_mark_any_repeat	0	True	1	1	4.2571874201644324e-08
barcode02	BE-only	unambiguous_all_candidates	all_complete	73	65	149	ct_mark_any_repeat	1	True	0	0	0.0
barcode02	BE-only	unambiguous_all_candidates	all_complete	74	66	151	ct_mark_any_repeat	0	True	0	0	0.0
barcode02	BE-only	unambiguous_all_candidates	all_complete	74	66	151	ct_mark_any_repeat	1	True	0	0	0.0
barcode02	BE-only	unambiguous_all_candidates	all_complete	75	67	153	ct_mark_any_repeat	0	True	1	1	4.2571874201644324e-08
barcode02	BE-only	unambiguous_all_candidates	all_complete	75	67	153	ct_mark_any_repeat	1	True	0	0	0.0
barcode02	BE-only	unambiguous_all_candidates	all_complete	76	68	155	ct_mark_any_repeat	0	True	0	0	0.0
barcode02	BE-only	unambiguous_all_candidates	all_complete	76	68	155	ct_mark_any_repeat	1	True	0	0	0.0
barcode02	BE-only	unambiguous_all_candidates	all_complete	77	69	157	ct_mark_any_repeat	0	True	0	0	0.0
barcode02	BE-only	unambiguous_all_candidates	all_complete	77	69	157	ct_mark_any_repeat	1	True	0	0	0.0
barcode02	BE-only	unambiguous_all_candidates	all_complete	78	70	159	ct_mark_any_repeat	0	True	0	0	0.0
barcode02	BE-only	unambiguous_all_candidates	all_complete	78	70	159	ct_mark_any_repeat	1	True	0	0	0.0
barcode02	BE-only	unambiguous_all_candidates	all_complete	79	71	161	ct_mark_any_repeat	0	True	0	0	0.0
barcode02	BE-only	unambiguous_all_candidates	all_complete	79	71	161	ct_mark_any_repeat	1	True	0	0	0.0
barcode02	BE-only	unambiguous_all_candidates	all_complete	80	72	163	ct_mark_any_repeat	0	True	1	1	4.2571874201644324e-08
barcode02	BE-only	unambiguous_all_candidates	all_complete	80	72	163	ct_mark_any_repeat	1	True	0	0	0.0
barcode02	BE-only	unambiguous_all_candidates	all_complete	81	73	165	ct_mark_any_repeat	0	True	0	0	0.0
barcode02	BE-only	unambiguous_all_candidates	all_complete	81	73	165	ct_mark_any_repeat	1	True	0	0	0.0
barcode02	BE-only	unambiguous_all_candidates	all_complete	82	74	167	ct_mark_any_repeat	0	True	0	0	0.0
barcode02	BE-only	unambiguous_all_candidates	all_complete	82	74	167	ct_mark_any_repeat	1	True	0	0	0.0
barcode02	BE-only	unambiguous_all_candidates	all_complete	83	75	169	ct_mark_any_repeat	0	True	0	0	0.0
barcode02	BE-only	unambiguous_all_candidates	all_complete	83	75	169	ct_mark_any_repeat	1	True	0	0	0.0
barcode02	BE-only	unambiguous_all_candidates	all_complete	84	76	171	ct_mark_any_repeat	0	True	0	0	0.0
barcode02	BE-only	unambiguous_all_candidates	all_complete	84	76	171	ct_mark_any_repeat	1	True	0	0	0.0
barcode02	BE-only	unambiguous_all_candidates	all_complete	85	77	173	ct_mark_any_repeat	0	True	0	0	0.0
barcode02	BE-only	unambiguous_all_candidates	all_complete	85	77	173	ct_mark_any_repeat	1	True	0	0	0.0
barcode02	BE-only	unambiguous_all_candidates	all_complete	86	78	175	ct_mark_any_repeat	0	True	0	0	0.0
barcode02	BE-only	unambiguous_all_candidates	all_complete	86	78	175	ct_mark_any_repeat	1	True	0	0	0.0
barcode02	BE-only	unambiguous_all_candidates	all_complete	87	79	177	ct_mark_any_repeat	0	True	0	0	0.0
barcode02	BE-only	unambiguous_all_candidates	all_complete	87	79	177	ct_mark_any_repeat	1	True	0	0	0.0
barcode02	BE-only	unambiguous_all_candidates	all_complete	88	80	179	ct_mark_any_repeat	0	True	0	0	0.0
barcode02	BE-only	unambiguous_all_candidates	all_complete	88	80	179	ct_mark_any_repeat	1	True	0	0	0.0
barcode02	BE-only	unambiguous_all_candidates	all_complete	89	81	181	ct_mark_any_repeat	0	True	0	0	0.0
barcode02	BE-only	unambiguous_all_candidates	all_complete	89	81	181	ct_mark_any_repeat	1	True	0	0	0.0
barcode02	BE-only	unambiguous_all_candidates	all_complete	90	82	183	ct_mark_any_repeat	0	True	0	0	0.0
barcode02	BE-only	unambiguous_all_candidates	all_complete	90	82	183	ct_mark_any_repeat	1	True	0	0	0.0
barcode02	BE-only	unambiguous_all_candidates	all_complete	91	83	185	ct_mark_any_repeat	0	True	0	0	0.0
barcode02	BE-only	unambiguous_all_candidates	all_complete	91	83	185	ct_mark_any_repeat	1	True	0	0	0.0
barcode02	BE-only	unambiguous_all_candidates	all_complete	92	84	187	ct_mark_any_repeat	0	True	0	0	0.0
barcode02	BE-only	unambiguous_all_candidates	all_complete	92	84	187	ct_mark_any_repeat	1	True	0	0	0.0
barcode02	BE-only	unambiguous_all_candidates	all_complete	93	85	189	ct_mark_any_repeat	0	True	0	0	0.0
barcode02	BE-only	unambiguous_all_candidates	all_complete	93	85	189	ct_mark_any_repeat	1	True	0	0	0.0
barcode02	BE-only	unambiguous_all_candidates	all_complete	94	86	191	ct_mark_any_repeat	0	True	0	0	0.0
barcode02	BE-only	unambiguous_all_candidates	all_complete	94	86	191	ct_mark_any_repeat	1	True	0	0	0.0
barcode02	BE-only	unambiguous_all_candidates	all_complete	95	87	193	ct_mark_any_repeat	0	True	0	0	0.0
barcode02	BE-only	unambiguous_all_candidates	all_complete	95	87	193	ct_mark_any_repeat	1	True	0	0	0.0
barcode02	BE-only	unambiguous_all_candidates	all_complete	96	88	195	ct_mark_any_repeat	0	True	0	0	0.0
barcode02	BE-only	unambiguous_all_candidates	all_complete	96	88	195	ct_mark_any_repeat	1	True	0	0	0.0
barcode02	BE-only	unambiguous_all_candidates	all_complete	97	89	197	ct_mark_any_repeat	0	True	0	0	0.0
barcode02	BE-only	unambiguous_all_candidates	all_complete	97	89	197	ct_mark_any_repeat	1	True	0	0	0.0
barcode02	BE-only	unambiguous_all_candidates	all_complete	98	90	199	ct_mark_any_repeat	0	True	0	0	0.0
barcode02	BE-only	unambiguous_all_candidates	all_complete	98	90	199	ct_mark_any_repeat	1	True	0	0	0.0
barcode02	BE-only	unambiguous_all_candidates	all_complete	99	91	201	ct_mark_any_repeat	0	True	0	0	0.0
barcode02	BE-only	unambiguous_all_candidates	all_complete	99	91	201	ct_mark_any_repeat	1	True	1	1	4.2571874201644324e-08
barcode02	BE-only	unambiguous_all_candidates	all_complete	100	92	203	ct_mark_any_repeat	0	True	0	0	0.0
barcode02	BE-only	unambiguous_all_candidates	all_complete	100	92	203	ct_mark_any_repeat	1	True	0	0	0.0
barcode02	BE-only	unambiguous_all_candidates	all_complete	101	93	205	ct_mark_any_repeat	0	True	1	1	4.2571874201644324e-08
barcode02	BE-only	unambiguous_all_candidates	all_complete	101	93	205	ct_mark_any_repeat	1	True	0	0	0.0
barcode02	BE-only	unambiguous_all_candidates	all_complete	102	94	207	ct_mark_any_repeat	0	True	0	0	0.0
barcode02	BE-only	unambiguous_all_candidates	all_complete	102	94	207	ct_mark_any_repeat	1	True	0	0	0.0
barcode02	BE-only	unambiguous_all_candidates	all_complete	103	95	209	ct_mark_any_repeat	0	True	0	0	0.0
barcode02	BE-only	unambiguous_all_candidates	all_complete	103	95	209	ct_mark_any_repeat	1	True	0	0	0.0
barcode02	BE-only	unambiguous_all_candidates	all_complete	104	96	211	ct_mark_any_repeat	0	True	0	0	0.0
barcode02	BE-only	unambiguous_all_candidates	all_complete	104	96	211	ct_mark_any_repeat	1	True	0	0	0.0
barcode02	BE-only	unambiguous_all_candidates	all_complete	105	97	213	ct_mark_any_repeat	0	True	0	0	0.0
barcode02	BE-only	unambiguous_all_candidates	all_complete	105	97	213	ct_mark_any_repeat	1	True	0	0	0.0
barcode02	BE-only	unambiguous_all_candidates	all_complete	106	98	215	ct_mark_any_repeat	0	True	0	0	0.0
barcode02	BE-only	unambiguous_all_candidates	all_complete	106	98	215	ct_mark_any_repeat	1	True	0	0	0.0
barcode02	BE-only	unambiguous_all_candidates	all_complete	107	99	217	ct_mark_any_repeat	0	True	0	0	0.0
barcode02	BE-only	unambiguous_all_candidates	all_complete	107	99	217	ct_mark_any_repeat	1	True	0	0	0.0
barcode02	BE-only	unambiguous_all_candidates	all_complete	108	100	219	ct_mark_any_repeat	0	True	0	0	0.0
barcode02	BE-only	unambiguous_all_candidates	all_complete	108	100	219	ct_mark_any_repeat	1	True	0	0	0.0
barcode02	BE-only	unambiguous_all_candidates	all_complete	109	101	221	ct_mark_any_repeat	0	True	0	0	0.0
barcode02	BE-only	unambiguous_all_candidates	all_complete	109	101	221	ct_mark_any_repeat	1	True	0	0	0.0
barcode02	BE-only	unambiguous_all_candidates	all_complete	110	102	223	ct_mark_any_repeat	0	True	0	0	0.0
barcode02	BE-only	unambiguous_all_candidates	all_complete	110	102	223	ct_mark_any_repeat	1	True	0	0	0.0
barcode02	BE-only	unambiguous_all_candidates	all_complete	111	103	225	ct_mark_any_repeat	0	True	0	0	0.0
barcode02	BE-only	unambiguous_all_candidates	all_complete	111	103	225	ct_mark_any_repeat	1	True	0	0	0.0
barcode02	BE-only	unambiguous_all_candidates	all_complete	112	104	227	ct_mark_any_repeat	0	True	0	0	0.0
barcode02	BE-only	unambiguous_all_candidates	all_complete	112	104	227	ct_mark_any_repeat	1	True	0	0	0.0
barcode02	BE-only	unambiguous_all_candidates	all_complete	113	105	229	ct_mark_any_repeat	0	True	0	0	0.0
barcode02	BE-only	unambiguous_all_candidates	all_complete	113	105	229	ct_mark_any_repeat	1	True	0	0	0.0
barcode02	BE-only	unambiguous_all_candidates	all_complete	114	106	231	ct_mark_any_repeat	0	True	0	0	0.0
barcode02	BE-only	unambiguous_all_candidates	all_complete	114	106	231	ct_mark_any_repeat	1	True	0	0	0.0
barcode02	BE-only	unambiguous_all_candidates	all_complete	115	107	233	ct_mark_any_repeat	0	True	0	0	0.0
barcode02	BE-only	unambiguous_all_candidates	all_complete	115	107	233	ct_mark_any_repeat	1	True	0	0	0.0
barcode02	BE-only	unambiguous_all_candidates	all_complete	116	108	235	ct_mark_any_repeat	0	True	0	0	0.0
barcode02	BE-only	unambiguous_all_candidates	all_complete	116	108	235	ct_mark_any_repeat	1	True	0	0	0.0
barcode02	BE-only	unambiguous_all_candidates	all_complete	117	109	237	ct_mark_any_repeat	0	True	1	1	4.2571874201644324e-08
barcode02	BE-only	unambiguous_all_candidates	all_complete	117	109	237	ct_mark_any_repeat	1	True	0	0	0.0
barcode02	BE-only	unambiguous_all_candidates	all_complete	118	110	239	ct_mark_any_repeat	0	True	0	0	0.0
barcode02	BE-only	unambiguous_all_candidates	all_complete	118	110	239	ct_mark_any_repeat	1	True	0	0	0.0
barcode02	BE-only	unambiguous_all_candidates	all_complete	119	111	241	ct_mark_any_repeat	0	True	0	0	0.0
barcode02	BE-only	unambiguous_all_candidates	all_complete	119	111	241	ct_mark_any_repeat	1	True	0	0	0.0
barcode02	BE-only	unambiguous_all_candidates	all_complete	120	112	243	ct_mark_any_repeat	0	True	0	0	0.0
barcode02	BE-only	unambiguous_all_candidates	all_complete	120	112	243	ct_mark_any_repeat	1	True	0	0	0.0
barcode02	BE-only	unambiguous_all_candidates	all_complete	121	113	245	ct_mark_any_repeat	0	True	0	0	0.0
barcode02	BE-only	unambiguous_all_candidates	all_complete	121	113	245	ct_mark_any_repeat	1	True	0	0	0.0
barcode02	BE-only	unambiguous_all_candidates	all_complete	122	114	247	ct_mark_any_repeat	0	True	1	1	4.2571874201644324e-08
barcode02	BE-only	unambiguous_all_candidates	all_complete	122	114	247	ct_mark_any_repeat	1	True	0	0	0.0
barcode02	BE-only	unambiguous_all_candidates	all_complete	1	-7	5	ct_mark_first8	0	False	16	2	6.811499872263092e-07
barcode02	BE-only	unambiguous_all_candidates	all_complete	1	-7	5	ct_mark_first8	1	False	0	0	0.0
barcode02	BE-only	unambiguous_all_candidates	all_complete	2	-6	7	ct_mark_first8	0	False	252	3	1.072811229881437e-05
barcode02	BE-only	unambiguous_all_candidates	all_complete	2	-6	7	ct_mark_first8	1	False	0	0	0.0
barcode02	BE-only	unambiguous_all_candidates	all_complete	3	-5	9	ct_mark_first8	0	False	940	6	4.001756174954566e-05
barcode02	BE-only	unambiguous_all_candidates	all_complete	3	-5	9	ct_mark_first8	1	False	0	0	0.0
barcode02	BE-only	unambiguous_all_candidates	all_complete	4	-4	11	ct_mark_first8	0	False	2449	10	0.00010425851991982695
barcode02	BE-only	unambiguous_all_candidates	all_complete	4	-4	11	ct_mark_first8	1	False	0	0	0.0
barcode02	BE-only	unambiguous_all_candidates	all_complete	5	-3	13	ct_mark_first8	0	False	14732	16	0.0006271688507386242
barcode02	BE-only	unambiguous_all_candidates	all_complete	5	-3	13	ct_mark_first8	1	False	0	0	0.0
barcode02	BE-only	unambiguous_all_candidates	all_complete	6	-2	15	ct_mark_first8	0	False	145195	24	0.0061812232747077474
barcode02	BE-only	unambiguous_all_candidates	all_complete	6	-2	15	ct_mark_first8	1	False	0	0	0.0
barcode02	BE-only	unambiguous_all_candidates	all_complete	7	-1	17	ct_mark_first8	0	False	1687710	51	0.07184897780885714
barcode02	BE-only	unambiguous_all_candidates	all_complete	7	-1	17	ct_mark_first8	1	False	0	0	0.0
barcode02	BE-only	unambiguous_all_candidates	all_complete	8	0	19	ct_mark_first8	0	True	19408928	1	0.8262744412047721
barcode02	BE-only	unambiguous_all_candidates	all_complete	8	0	19	ct_mark_first8	1	True	22757	76	0.0009688081412068198
barcode02	BE-only	unambiguous_all_candidates	all_complete	9	1	21	ct_mark_first8	0	True	1142056	2	0.048619464363233104
barcode02	BE-only	unambiguous_all_candidates	all_complete	9	1	21	ct_mark_first8	1	True	1819	52	7.743823917279101e-05
barcode02	BE-only	unambiguous_all_candidates	all_complete	10	2	23	ct_mark_first8	0	True	102476	4	0.004362595380687703
barcode02	BE-only	unambiguous_all_candidates	all_complete	10	2	23	ct_mark_first8	1	True	626	33	2.6649993250229347e-05
barcode02	BE-only	unambiguous_all_candidates	all_complete	11	3	25	ct_mark_first8	0	True	12060	4	0.0005134168028718305
barcode02	BE-only	unambiguous_all_candidates	all_complete	11	3	25	ct_mark_first8	1	True	80	22	3.4057499361315456e-06
barcode02	BE-only	unambiguous_all_candidates	all_complete	12	4	27	ct_mark_first8	0	True	2453	4	0.00010442880741663352
barcode02	BE-only	unambiguous_all_candidates	all_complete	12	4	27	ct_mark_first8	1	True	17	11	7.237218614279535e-07
barcode02	BE-only	unambiguous_all_candidates	all_complete	13	5	29	ct_mark_first8	0	True	391	2	1.664560281284293e-05
barcode02	BE-only	unambiguous_all_candidates	all_complete	13	5	29	ct_mark_first8	1	True	4	3	1.702874968065773e-07
barcode02	BE-only	unambiguous_all_candidates	all_complete	14	6	31	ct_mark_first8	0	True	74	1	3.15031869092168e-06
barcode02	BE-only	unambiguous_all_candidates	all_complete	14	6	31	ct_mark_first8	1	True	0	0	0.0
barcode02	BE-only	unambiguous_all_candidates	all_complete	15	7	33	ct_mark_first8	0	True	26	2	1.1068687292427523e-06
barcode02	BE-only	unambiguous_all_candidates	all_complete	15	7	33	ct_mark_first8	1	True	0	0	0.0
barcode02	BE-only	unambiguous_all_candidates	all_complete	16	8	35	ct_mark_first8	0	True	12	1	5.108624904197319e-07
barcode02	BE-only	unambiguous_all_candidates	all_complete	16	8	35	ct_mark_first8	1	True	0	0	0.0
barcode02	BE-only	unambiguous_all_candidates	all_complete	17	9	37	ct_mark_first8	0	True	9	1	3.831468678147989e-07
barcode02	BE-only	unambiguous_all_candidates	all_complete	17	9	37	ct_mark_first8	1	True	0	0	0.0
barcode02	BE-only	unambiguous_all_candidates	all_complete	18	10	39	ct_mark_first8	0	True	6	1	2.5543124520986593e-07
barcode02	BE-only	unambiguous_all_candidates	all_complete	18	10	39	ct_mark_first8	1	True	0	0	0.0
barcode02	BE-only	unambiguous_all_candidates	all_complete	19	11	41	ct_mark_first8	0	True	4	1	1.702874968065773e-07
barcode02	BE-only	unambiguous_all_candidates	all_complete	19	11	41	ct_mark_first8	1	True	0	0	0.0
barcode02	BE-only	unambiguous_all_candidates	all_complete	20	12	43	ct_mark_first8	0	True	1	1	4.2571874201644324e-08
barcode02	BE-only	unambiguous_all_candidates	all_complete	20	12	43	ct_mark_first8	1	True	0	0	0.0
barcode02	BE-only	unambiguous_all_candidates	all_complete	21	13	45	ct_mark_first8	0	True	2	1	8.514374840328865e-08
barcode02	BE-only	unambiguous_all_candidates	all_complete	21	13	45	ct_mark_first8	1	True	0	0	0.0
barcode02	BE-only	unambiguous_all_candidates	all_complete	22	14	47	ct_mark_first8	0	True	3	1	1.2771562260493297e-07
barcode02	BE-only	unambiguous_all_candidates	all_complete	22	14	47	ct_mark_first8	1	True	0	0	0.0
barcode02	BE-only	unambiguous_all_candidates	all_complete	23	15	49	ct_mark_first8	0	True	2	1	8.514374840328865e-08
barcode02	BE-only	unambiguous_all_candidates	all_complete	23	15	49	ct_mark_first8	1	True	0	0	0.0
barcode02	BE-only	unambiguous_all_candidates	all_complete	24	16	51	ct_mark_first8	0	True	0	0	0.0
barcode02	BE-only	unambiguous_all_candidates	all_complete	24	16	51	ct_mark_first8	1	True	0	0	0.0
barcode02	BE-only	unambiguous_all_candidates	all_complete	25	17	53	ct_mark_first8	0	True	0	0	0.0
barcode02	BE-only	unambiguous_all_candidates	all_complete	25	17	53	ct_mark_first8	1	True	0	0	0.0
barcode02	BE-only	unambiguous_all_candidates	all_complete	26	18	55	ct_mark_first8	0	True	0	0	0.0
barcode02	BE-only	unambiguous_all_candidates	all_complete	26	18	55	ct_mark_first8	1	True	0	0	0.0
barcode02	BE-only	unambiguous_all_candidates	all_complete	27	19	57	ct_mark_first8	0	True	1	1	4.2571874201644324e-08
barcode02	BE-only	unambiguous_all_candidates	all_complete	27	19	57	ct_mark_first8	1	True	0	0	0.0
barcode02	BE-only	unambiguous_all_candidates	all_complete	28	20	59	ct_mark_first8	0	True	0	0	0.0
barcode02	BE-only	unambiguous_all_candidates	all_complete	28	20	59	ct_mark_first8	1	True	0	0	0.0
barcode02	BE-only	unambiguous_all_candidates	all_complete	29	21	61	ct_mark_first8	0	True	0	0	0.0
barcode02	BE-only	unambiguous_all_candidates	all_complete	29	21	61	ct_mark_first8	1	True	0	0	0.0
barcode02	BE-only	unambiguous_all_candidates	all_complete	30	22	63	ct_mark_first8	0	True	0	0	0.0
barcode02	BE-only	unambiguous_all_candidates	all_complete	30	22	63	ct_mark_first8	1	True	0	0	0.0
barcode02	BE-only	unambiguous_all_candidates	all_complete	31	23	65	ct_mark_first8	0	True	1	1	4.2571874201644324e-08
barcode02	BE-only	unambiguous_all_candidates	all_complete	31	23	65	ct_mark_first8	1	True	0	0	0.0
barcode02	BE-only	unambiguous_all_candidates	all_complete	32	24	67	ct_mark_first8	0	True	0	0	0.0
barcode02	BE-only	unambiguous_all_candidates	all_complete	32	24	67	ct_mark_first8	1	True	0	0	0.0
barcode02	BE-only	unambiguous_all_candidates	all_complete	33	25	69	ct_mark_first8	0	True	0	0	0.0
barcode02	BE-only	unambiguous_all_candidates	all_complete	33	25	69	ct_mark_first8	1	True	0	0	0.0
barcode02	BE-only	unambiguous_all_candidates	all_complete	34	26	71	ct_mark_first8	0	True	0	0	0.0
barcode02	BE-only	unambiguous_all_candidates	all_complete	34	26	71	ct_mark_first8	1	True	0	0	0.0
barcode02	BE-only	unambiguous_all_candidates	all_complete	35	27	73	ct_mark_first8	0	True	0	0	0.0
barcode02	BE-only	unambiguous_all_candidates	all_complete	35	27	73	ct_mark_first8	1	True	0	0	0.0
barcode02	BE-only	unambiguous_all_candidates	all_complete	36	28	75	ct_mark_first8	0	True	1	1	4.2571874201644324e-08
barcode02	BE-only	unambiguous_all_candidates	all_complete	36	28	75	ct_mark_first8	1	True	0	0	0.0
barcode02	BE-only	unambiguous_all_candidates	all_complete	37	29	77	ct_mark_first8	0	True	0	0	0.0
barcode02	BE-only	unambiguous_all_candidates	all_complete	37	29	77	ct_mark_first8	1	True	0	0	0.0
barcode02	BE-only	unambiguous_all_candidates	all_complete	38	30	79	ct_mark_first8	0	True	1	1	4.2571874201644324e-08
barcode02	BE-only	unambiguous_all_candidates	all_complete	38	30	79	ct_mark_first8	1	True	0	0	0.0
barcode02	BE-only	unambiguous_all_candidates	all_complete	39	31	81	ct_mark_first8	0	True	1	1	4.2571874201644324e-08
barcode02	BE-only	unambiguous_all_candidates	all_complete	39	31	81	ct_mark_first8	1	True	0	0	0.0
barcode02	BE-only	unambiguous_all_candidates	all_complete	40	32	83	ct_mark_first8	0	True	0	0	0.0
barcode02	BE-only	unambiguous_all_candidates	all_complete	40	32	83	ct_mark_first8	1	True	0	0	0.0
barcode02	BE-only	unambiguous_all_candidates	all_complete	41	33	85	ct_mark_first8	0	True	0	0	0.0
barcode02	BE-only	unambiguous_all_candidates	all_complete	41	33	85	ct_mark_first8	1	True	0	0	0.0
barcode02	BE-only	unambiguous_all_candidates	all_complete	42	34	87	ct_mark_first8	0	True	0	0	0.0
barcode02	BE-only	unambiguous_all_candidates	all_complete	42	34	87	ct_mark_first8	1	True	0	0	0.0
barcode02	BE-only	unambiguous_all_candidates	all_complete	43	35	89	ct_mark_first8	0	True	0	0	0.0
barcode02	BE-only	unambiguous_all_candidates	all_complete	43	35	89	ct_mark_first8	1	True	0	0	0.0
barcode02	BE-only	unambiguous_all_candidates	all_complete	44	36	91	ct_mark_first8	0	True	0	0	0.0
barcode02	BE-only	unambiguous_all_candidates	all_complete	44	36	91	ct_mark_first8	1	True	0	0	0.0
barcode02	BE-only	unambiguous_all_candidates	all_complete	45	37	93	ct_mark_first8	0	True	2	1	8.514374840328865e-08
barcode02	BE-only	unambiguous_all_candidates	all_complete	45	37	93	ct_mark_first8	1	True	0	0	0.0
barcode02	BE-only	unambiguous_all_candidates	all_complete	46	38	95	ct_mark_first8	0	True	0	0	0.0
barcode02	BE-only	unambiguous_all_candidates	all_complete	46	38	95	ct_mark_first8	1	True	0	0	0.0
barcode02	BE-only	unambiguous_all_candidates	all_complete	47	39	97	ct_mark_first8	0	True	1	1	4.2571874201644324e-08
barcode02	BE-only	unambiguous_all_candidates	all_complete	47	39	97	ct_mark_first8	1	True	0	0	0.0
barcode02	BE-only	unambiguous_all_candidates	all_complete	48	40	99	ct_mark_first8	0	True	1	1	4.2571874201644324e-08
barcode02	BE-only	unambiguous_all_candidates	all_complete	48	40	99	ct_mark_first8	1	True	0	0	0.0
barcode02	BE-only	unambiguous_all_candidates	all_complete	49	41	101	ct_mark_first8	0	True	1	1	4.2571874201644324e-08
barcode02	BE-only	unambiguous_all_candidates	all_complete	49	41	101	ct_mark_first8	1	True	0	0	0.0
barcode02	BE-only	unambiguous_all_candidates	all_complete	50	42	103	ct_mark_first8	0	True	0	0	0.0
barcode02	BE-only	unambiguous_all_candidates	all_complete	50	42	103	ct_mark_first8	1	True	0	0	0.0
barcode02	BE-only	unambiguous_all_candidates	all_complete	51	43	105	ct_mark_first8	0	True	0	0	0.0
barcode02	BE-only	unambiguous_all_candidates	all_complete	51	43	105	ct_mark_first8	1	True	0	0	0.0
barcode02	BE-only	unambiguous_all_candidates	all_complete	52	44	107	ct_mark_first8	0	True	0	0	0.0
barcode02	BE-only	unambiguous_all_candidates	all_complete	52	44	107	ct_mark_first8	1	True	0	0	0.0
barcode02	BE-only	unambiguous_all_candidates	all_complete	53	45	109	ct_mark_first8	0	True	1	1	4.2571874201644324e-08
barcode02	BE-only	unambiguous_all_candidates	all_complete	53	45	109	ct_mark_first8	1	True	0	0	0.0
barcode02	BE-only	unambiguous_all_candidates	all_complete	54	46	111	ct_mark_first8	0	True	0	0	0.0
barcode02	BE-only	unambiguous_all_candidates	all_complete	54	46	111	ct_mark_first8	1	True	0	0	0.0
barcode02	BE-only	unambiguous_all_candidates	all_complete	55	47	113	ct_mark_first8	0	True	1	1	4.2571874201644324e-08
barcode02	BE-only	unambiguous_all_candidates	all_complete	55	47	113	ct_mark_first8	1	True	0	0	0.0
barcode02	BE-only	unambiguous_all_candidates	all_complete	56	48	115	ct_mark_first8	0	True	0	0	0.0
barcode02	BE-only	unambiguous_all_candidates	all_complete	56	48	115	ct_mark_first8	1	True	0	0	0.0
barcode02	BE-only	unambiguous_all_candidates	all_complete	57	49	117	ct_mark_first8	0	True	0	0	0.0
barcode02	BE-only	unambiguous_all_candidates	all_complete	57	49	117	ct_mark_first8	1	True	0	0	0.0
barcode02	BE-only	unambiguous_all_candidates	all_complete	58	50	119	ct_mark_first8	0	True	0	0	0.0
barcode02	BE-only	unambiguous_all_candidates	all_complete	58	50	119	ct_mark_first8	1	True	0	0	0.0
barcode02	BE-only	unambiguous_all_candidates	all_complete	59	51	121	ct_mark_first8	0	True	0	0	0.0
barcode02	BE-only	unambiguous_all_candidates	all_complete	59	51	121	ct_mark_first8	1	True	0	0	0.0
barcode02	BE-only	unambiguous_all_candidates	all_complete	60	52	123	ct_mark_first8	0	True	1	1	4.2571874201644324e-08
barcode02	BE-only	unambiguous_all_candidates	all_complete	60	52	123	ct_mark_first8	1	True	0	0	0.0
barcode02	BE-only	unambiguous_all_candidates	all_complete	61	53	125	ct_mark_first8	0	True	0	0	0.0
barcode02	BE-only	unambiguous_all_candidates	all_complete	61	53	125	ct_mark_first8	1	True	0	0	0.0
barcode02	BE-only	unambiguous_all_candidates	all_complete	62	54	127	ct_mark_first8	0	True	2	1	8.514374840328865e-08
barcode02	BE-only	unambiguous_all_candidates	all_complete	62	54	127	ct_mark_first8	1	True	0	0	0.0
barcode02	BE-only	unambiguous_all_candidates	all_complete	63	55	129	ct_mark_first8	0	True	2	1	8.514374840328865e-08
barcode02	BE-only	unambiguous_all_candidates	all_complete	63	55	129	ct_mark_first8	1	True	0	0	0.0
barcode02	BE-only	unambiguous_all_candidates	all_complete	64	56	131	ct_mark_first8	0	True	0	0	0.0
barcode02	BE-only	unambiguous_all_candidates	all_complete	64	56	131	ct_mark_first8	1	True	0	0	0.0
barcode02	BE-only	unambiguous_all_candidates	all_complete	65	57	133	ct_mark_first8	0	True	0	0	0.0
barcode02	BE-only	unambiguous_all_candidates	all_complete	65	57	133	ct_mark_first8	1	True	0	0	0.0
barcode02	BE-only	unambiguous_all_candidates	all_complete	66	58	135	ct_mark_first8	0	True	0	0	0.0
barcode02	BE-only	unambiguous_all_candidates	all_complete	66	58	135	ct_mark_first8	1	True	0	0	0.0
barcode02	BE-only	unambiguous_all_candidates	all_complete	67	59	137	ct_mark_first8	0	True	0	0	0.0
barcode02	BE-only	unambiguous_all_candidates	all_complete	67	59	137	ct_mark_first8	1	True	0	0	0.0
barcode02	BE-only	unambiguous_all_candidates	all_complete	68	60	139	ct_mark_first8	0	True	0	0	0.0
barcode02	BE-only	unambiguous_all_candidates	all_complete	68	60	139	ct_mark_first8	1	True	0	0	0.0
barcode02	BE-only	unambiguous_all_candidates	all_complete	69	61	141	ct_mark_first8	0	True	0	0	0.0
barcode02	BE-only	unambiguous_all_candidates	all_complete	69	61	141	ct_mark_first8	1	True	0	0	0.0
barcode02	BE-only	unambiguous_all_candidates	all_complete	70	62	143	ct_mark_first8	0	True	0	0	0.0
barcode02	BE-only	unambiguous_all_candidates	all_complete	70	62	143	ct_mark_first8	1	True	0	0	0.0
barcode02	BE-only	unambiguous_all_candidates	all_complete	71	63	145	ct_mark_first8	0	True	0	0	0.0
barcode02	BE-only	unambiguous_all_candidates	all_complete	71	63	145	ct_mark_first8	1	True	0	0	0.0
barcode02	BE-only	unambiguous_all_candidates	all_complete	72	64	147	ct_mark_first8	0	True	0	0	0.0
barcode02	BE-only	unambiguous_all_candidates	all_complete	72	64	147	ct_mark_first8	1	True	0	0	0.0
barcode02	BE-only	unambiguous_all_candidates	all_complete	73	65	149	ct_mark_first8	0	True	1	1	4.2571874201644324e-08
barcode02	BE-only	unambiguous_all_candidates	all_complete	73	65	149	ct_mark_first8	1	True	0	0	0.0
barcode02	BE-only	unambiguous_all_candidates	all_complete	74	66	151	ct_mark_first8	0	True	0	0	0.0
barcode02	BE-only	unambiguous_all_candidates	all_complete	74	66	151	ct_mark_first8	1	True	0	0	0.0
barcode02	BE-only	unambiguous_all_candidates	all_complete	75	67	153	ct_mark_first8	0	True	1	1	4.2571874201644324e-08
barcode02	BE-only	unambiguous_all_candidates	all_complete	75	67	153	ct_mark_first8	1	True	0	0	0.0
barcode02	BE-only	unambiguous_all_candidates	all_complete	76	68	155	ct_mark_first8	0	True	0	0	0.0
barcode02	BE-only	unambiguous_all_candidates	all_complete	76	68	155	ct_mark_first8	1	True	0	0	0.0
barcode02	BE-only	unambiguous_all_candidates	all_complete	77	69	157	ct_mark_first8	0	True	0	0	0.0
barcode02	BE-only	unambiguous_all_candidates	all_complete	77	69	157	ct_mark_first8	1	True	0	0	0.0
barcode02	BE-only	unambiguous_all_candidates	all_complete	78	70	159	ct_mark_first8	0	True	0	0	0.0
barcode02	BE-only	unambiguous_all_candidates	all_complete	78	70	159	ct_mark_first8	1	True	0	0	0.0
barcode02	BE-only	unambiguous_all_candidates	all_complete	79	71	161	ct_mark_first8	0	True	0	0	0.0
barcode02	BE-only	unambiguous_all_candidates	all_complete	79	71	161	ct_mark_first8	1	True	0	0	0.0
barcode02	BE-only	unambiguous_all_candidates	all_complete	80	72	163	ct_mark_first8	0	True	1	1	4.2571874201644324e-08
barcode02	BE-only	unambiguous_all_candidates	all_complete	80	72	163	ct_mark_first8	1	True	0	0	0.0
barcode02	BE-only	unambiguous_all_candidates	all_complete	81	73	165	ct_mark_first8	0	True	0	0	0.0
barcode02	BE-only	unambiguous_all_candidates	all_complete	81	73	165	ct_mark_first8	1	True	0	0	0.0
barcode02	BE-only	unambiguous_all_candidates	all_complete	82	74	167	ct_mark_first8	0	True	0	0	0.0
barcode02	BE-only	unambiguous_all_candidates	all_complete	82	74	167	ct_mark_first8	1	True	0	0	0.0
barcode02	BE-only	unambiguous_all_candidates	all_complete	83	75	169	ct_mark_first8	0	True	0	0	0.0
barcode02	BE-only	unambiguous_all_candidates	all_complete	83	75	169	ct_mark_first8	1	True	0	0	0.0
barcode02	BE-only	unambiguous_all_candidates	all_complete	84	76	171	ct_mark_first8	0	True	0	0	0.0
barcode02	BE-only	unambiguous_all_candidates	all_complete	84	76	171	ct_mark_first8	1	True	0	0	0.0
barcode02	BE-only	unambiguous_all_candidates	all_complete	85	77	173	ct_mark_first8	0	True	0	0	0.0
barcode02	BE-only	unambiguous_all_candidates	all_complete	85	77	173	ct_mark_first8	1	True	0	0	0.0
barcode02	BE-only	unambiguous_all_candidates	all_complete	86	78	175	ct_mark_first8	0	True	0	0	0.0
barcode02	BE-only	unambiguous_all_candidates	all_complete	86	78	175	ct_mark_first8	1	True	0	0	0.0
barcode02	BE-only	unambiguous_all_candidates	all_complete	87	79	177	ct_mark_first8	0	True	0	0	0.0
barcode02	BE-only	unambiguous_all_candidates	all_complete	87	79	177	ct_mark_first8	1	True	0	0	0.0
barcode02	BE-only	unambiguous_all_candidates	all_complete	88	80	179	ct_mark_first8	0	True	0	0	0.0
barcode02	BE-only	unambiguous_all_candidates	all_complete	88	80	179	ct_mark_first8	1	True	0	0	0.0
barcode02	BE-only	unambiguous_all_candidates	all_complete	89	81	181	ct_mark_first8	0	True	0	0	0.0
barcode02	BE-only	unambiguous_all_candidates	all_complete	89	81	181	ct_mark_first8	1	True	0	0	0.0
barcode02	BE-only	unambiguous_all_candidates	all_complete	90	82	183	ct_mark_first8	0	True	0	0	0.0
barcode02	BE-only	unambiguous_all_candidates	all_complete	90	82	183	ct_mark_first8	1	True	0	0	0.0
barcode02	BE-only	unambiguous_all_candidates	all_complete	91	83	185	ct_mark_first8	0	True	0	0	0.0
barcode02	BE-only	unambiguous_all_candidates	all_complete	91	83	185	ct_mark_first8	1	True	0	0	0.0
barcode02	BE-only	unambiguous_all_candidates	all_complete	92	84	187	ct_mark_first8	0	True	0	0	0.0
barcode02	BE-only	unambiguous_all_candidates	all_complete	92	84	187	ct_mark_first8	1	True	0	0	0.0
barcode02	BE-only	unambiguous_all_candidates	all_complete	93	85	189	ct_mark_first8	0	True	0	0	0.0
barcode02	BE-only	unambiguous_all_candidates	all_complete	93	85	189	ct_mark_first8	1	True	0	0	0.0
barcode02	BE-only	unambiguous_all_candidates	all_complete	94	86	191	ct_mark_first8	0	True	0	0	0.0
barcode02	BE-only	unambiguous_all_candidates	all_complete	94	86	191	ct_mark_first8	1	True	0	0	0.0
barcode02	BE-only	unambiguous_all_candidates	all_complete	95	87	193	ct_mark_first8	0	True	0	0	0.0
barcode02	BE-only	unambiguous_all_candidates	all_complete	95	87	193	ct_mark_first8	1	True	0	0	0.0
barcode02	BE-only	unambiguous_all_candidates	all_complete	96	88	195	ct_mark_first8	0	True	0	0	0.0
barcode02	BE-only	unambiguous_all_candidates	all_complete	96	88	195	ct_mark_first8	1	True	0	0	0.0
barcode02	BE-only	unambiguous_all_candidates	all_complete	97	89	197	ct_mark_first8	0	True	0	0	0.0
barcode02	BE-only	unambiguous_all_candidates	all_complete	97	89	197	ct_mark_first8	1	True	0	0	0.0
barcode02	BE-only	unambiguous_all_candidates	all_complete	98	90	199	ct_mark_first8	0	True	0	0	0.0
barcode02	BE-only	unambiguous_all_candidates	all_complete	98	90	199	ct_mark_first8	1	True	0	0	0.0
barcode02	BE-only	unambiguous_all_candidates	all_complete	99	91	201	ct_mark_first8	0	True	0	0	0.0
barcode02	BE-only	unambiguous_all_candidates	all_complete	99	91	201	ct_mark_first8	1	True	1	1	4.2571874201644324e-08
barcode02	BE-only	unambiguous_all_candidates	all_complete	100	92	203	ct_mark_first8	0	True	0	0	0.0
barcode02	BE-only	unambiguous_all_candidates	all_complete	100	92	203	ct_mark_first8	1	True	0	0	0.0
barcode02	BE-only	unambiguous_all_candidates	all_complete	101	93	205	ct_mark_first8	0	True	1	1	4.2571874201644324e-08
barcode02	BE-only	unambiguous_all_candidates	all_complete	101	93	205	ct_mark_first8	1	True	0	0	0.0
barcode02	BE-only	unambiguous_all_candidates	all_complete	102	94	207	ct_mark_first8	0	True	0	0	0.0
barcode02	BE-only	unambiguous_all_candidates	all_complete	102	94	207	ct_mark_first8	1	True	0	0	0.0
barcode02	BE-only	unambiguous_all_candidates	all_complete	103	95	209	ct_mark_first8	0	True	0	0	0.0
barcode02	BE-only	unambiguous_all_candidates	all_complete	103	95	209	ct_mark_first8	1	True	0	0	0.0
barcode02	BE-only	unambiguous_all_candidates	all_complete	104	96	211	ct_mark_first8	0	True	0	0	0.0
barcode02	BE-only	unambiguous_all_candidates	all_complete	104	96	211	ct_mark_first8	1	True	0	0	0.0
barcode02	BE-only	unambiguous_all_candidates	all_complete	105	97	213	ct_mark_first8	0	True	0	0	0.0
barcode02	BE-only	unambiguous_all_candidates	all_complete	105	97	213	ct_mark_first8	1	True	0	0	0.0
barcode02	BE-only	unambiguous_all_candidates	all_complete	106	98	215	ct_mark_first8	0	True	0	0	0.0
barcode02	BE-only	unambiguous_all_candidates	all_complete	106	98	215	ct_mark_first8	1	True	0	0	0.0
barcode02	BE-only	unambiguous_all_candidates	all_complete	107	99	217	ct_mark_first8	0	True	0	0	0.0
barcode02	BE-only	unambiguous_all_candidates	all_complete	107	99	217	ct_mark_first8	1	True	0	0	0.0
barcode02	BE-only	unambiguous_all_candidates	all_complete	108	100	219	ct_mark_first8	0	True	0	0	0.0
barcode02	BE-only	unambiguous_all_candidates	all_complete	108	100	219	ct_mark_first8	1	True	0	0	0.0
barcode02	BE-only	unambiguous_all_candidates	all_complete	109	101	221	ct_mark_first8	0	True	0	0	0.0
barcode02	BE-only	unambiguous_all_candidates	all_complete	109	101	221	ct_mark_first8	1	True	0	0	0.0
barcode02	BE-only	unambiguous_all_candidates	all_complete	110	102	223	ct_mark_first8	0	True	0	0	0.0
barcode02	BE-only	unambiguous_all_candidates	all_complete	110	102	223	ct_mark_first8	1	True	0	0	0.0
barcode02	BE-only	unambiguous_all_candidates	all_complete	111	103	225	ct_mark_first8	0	True	0	0	0.0
barcode02	BE-only	unambiguous_all_candidates	all_complete	111	103	225	ct_mark_first8	1	True	0	0	0.0
barcode02	BE-only	unambiguous_all_candidates	all_complete	112	104	227	ct_mark_first8	0	True	0	0	0.0
barcode02	BE-only	unambiguous_all_candidates	all_complete	112	104	227	ct_mark_first8	1	True	0	0	0.0
barcode02	BE-only	unambiguous_all_candidates	all_complete	113	105	229	ct_mark_first8	0	True	0	0	0.0
barcode02	BE-only	unambiguous_all_candidates	all_complete	113	105	229	ct_mark_first8	1	True	0	0	0.0
barcode02	BE-only	unambiguous_all_candidates	all_complete	114	106	231	ct_mark_first8	0	True	0	0	0.0
barcode02	BE-only	unambiguous_all_candidates	all_complete	114	106	231	ct_mark_first8	1	True	0	0	0.0
barcode02	BE-only	unambiguous_all_candidates	all_complete	115	107	233	ct_mark_first8	0	True	0	0	0.0
barcode02	BE-only	unambiguous_all_candidates	all_complete	115	107	233	ct_mark_first8	1	True	0	0	0.0
barcode02	BE-only	unambiguous_all_candidates	all_complete	116	108	235	ct_mark_first8	0	True	0	0	0.0
barcode02	BE-only	unambiguous_all_candidates	all_complete	116	108	235	ct_mark_first8	1	True	0	0	0.0
barcode02	BE-only	unambiguous_all_candidates	all_complete	117	109	237	ct_mark_first8	0	True	1	1	4.2571874201644324e-08
barcode02	BE-only	unambiguous_all_candidates	all_complete	117	109	237	ct_mark_first8	1	True	0	0	0.0
barcode02	BE-only	unambiguous_all_candidates	all_complete	118	110	239	ct_mark_first8	0	True	0	0	0.0
barcode02	BE-only	unambiguous_all_candidates	all_complete	118	110	239	ct_mark_first8	1	True	0	0	0.0
barcode02	BE-only	unambiguous_all_candidates	all_complete	119	111	241	ct_mark_first8	0	True	0	0	0.0
barcode02	BE-only	unambiguous_all_candidates	all_complete	119	111	241	ct_mark_first8	1	True	0	0	0.0
barcode02	BE-only	unambiguous_all_candidates	all_complete	120	112	243	ct_mark_first8	0	True	0	0	0.0
barcode02	BE-only	unambiguous_all_candidates	all_complete	120	112	243	ct_mark_first8	1	True	0	0	0.0
barcode02	BE-only	unambiguous_all_candidates	all_complete	121	113	245	ct_mark_first8	0	True	0	0	0.0
barcode02	BE-only	unambiguous_all_candidates	all_complete	121	113	245	ct_mark_first8	1	True	0	0	0.0
barcode02	BE-only	unambiguous_all_candidates	all_complete	122	114	247	ct_mark_first8	0	True	1	1	4.2571874201644324e-08
barcode02	BE-only	unambiguous_all_candidates	all_complete	122	114	247	ct_mark_first8	1	True	0	0	0.0
barcode02	BE-only	unambiguous_all_candidates	allbase20	1	-7	5	ct_mark_any_repeat	0	True	0	0	0.0
barcode02	BE-only	unambiguous_all_candidates	allbase20	1	-7	5	ct_mark_any_repeat	1	True	0	0	0.0
barcode02	BE-only	unambiguous_all_candidates	allbase20	2	-6	7	ct_mark_any_repeat	0	True	1	1	4.6873264956801837e-08
barcode02	BE-only	unambiguous_all_candidates	allbase20	2	-6	7	ct_mark_any_repeat	1	True	0	0	0.0
barcode02	BE-only	unambiguous_all_candidates	allbase20	3	-5	9	ct_mark_any_repeat	0	True	385	1	1.8046207008368705e-05
barcode02	BE-only	unambiguous_all_candidates	allbase20	3	-5	9	ct_mark_any_repeat	1	True	0	0	0.0
barcode02	BE-only	unambiguous_all_candidates	allbase20	4	-4	11	ct_mark_any_repeat	0	True	536	1	2.512407001684578e-05
barcode02	BE-only	unambiguous_all_candidates	allbase20	4	-4	11	ct_mark_any_repeat	1	True	0	0	0.0
barcode02	BE-only	unambiguous_all_candidates	allbase20	5	-3	13	ct_mark_any_repeat	0	True	7068	1	0.00033130023671467534
barcode02	BE-only	unambiguous_all_candidates	allbase20	5	-3	13	ct_mark_any_repeat	1	True	5	2	2.3436632478400918e-07
barcode02	BE-only	unambiguous_all_candidates	allbase20	6	-2	15	ct_mark_any_repeat	0	True	107795	1	0.005052703596018454
barcode02	BE-only	unambiguous_all_candidates	allbase20	6	-2	15	ct_mark_any_repeat	1	True	96	9	4.499833435852976e-06
barcode02	BE-only	unambiguous_all_candidates	allbase20	7	-1	17	ct_mark_any_repeat	0	True	1487350	1	0.06971695063349921
barcode02	BE-only	unambiguous_all_candidates	allbase20	7	-1	17	ct_mark_any_repeat	1	True	1307	12	6.126335729854e-05
barcode02	BE-only	unambiguous_all_candidates	allbase20	8	0	19	ct_mark_any_repeat	0	True	18171357	1	0.8517508312856357
barcode02	BE-only	unambiguous_all_candidates	allbase20	8	0	19	ct_mark_any_repeat	1	True	17658	32	0.0008276881126072068
barcode02	BE-only	unambiguous_all_candidates	allbase20	9	1	21	ct_mark_any_repeat	0	True	1002597	1	0.04699499482589465
barcode02	BE-only	unambiguous_all_candidates	allbase20	9	1	21	ct_mark_any_repeat	1	True	889	16	4.167033254659683e-05
barcode02	BE-only	unambiguous_all_candidates	allbase20	10	2	23	ct_mark_any_repeat	0	True	86030	1	0.0040325069842336615
barcode02	BE-only	unambiguous_all_candidates	allbase20	10	2	23	ct_mark_any_repeat	1	True	400	18	1.8749305982720735e-05
barcode02	BE-only	unambiguous_all_candidates	allbase20	11	3	25	ct_mark_any_repeat	0	True	10003	1	0.00046887326936288873
barcode02	BE-only	unambiguous_all_candidates	allbase20	11	3	25	ct_mark_any_repeat	1	True	42	12	1.968677128185677e-06
barcode02	BE-only	unambiguous_all_candidates	allbase20	12	4	27	ct_mark_any_repeat	0	True	2135	1	0.00010007442068277192
barcode02	BE-only	unambiguous_all_candidates	allbase20	12	4	27	ct_mark_any_repeat	1	True	10	7	4.6873264956801835e-07
barcode02	BE-only	unambiguous_all_candidates	allbase20	13	5	29	ct_mark_any_repeat	0	True	310	1	1.4530712136608568e-05
barcode02	BE-only	unambiguous_all_candidates	allbase20	13	5	29	ct_mark_any_repeat	1	True	2	2	9.374652991360367e-08
barcode02	BE-only	unambiguous_all_candidates	allbase20	14	6	31	ct_mark_any_repeat	0	True	59	1	2.765522632451308e-06
barcode02	BE-only	unambiguous_all_candidates	allbase20	14	6	31	ct_mark_any_repeat	1	True	0	0	0.0
barcode02	BE-only	unambiguous_all_candidates	allbase20	15	7	33	ct_mark_any_repeat	0	True	13	1	6.093524444384238e-07
barcode02	BE-only	unambiguous_all_candidates	allbase20	15	7	33	ct_mark_any_repeat	1	True	1	1	4.6873264956801837e-08
barcode02	BE-only	unambiguous_all_candidates	allbase20	16	8	35	ct_mark_any_repeat	0	True	3	1	1.406197948704055e-07
barcode02	BE-only	unambiguous_all_candidates	allbase20	16	8	35	ct_mark_any_repeat	1	True	0	0	0.0
barcode02	BE-only	unambiguous_all_candidates	allbase20	17	9	37	ct_mark_any_repeat	0	True	5	1	2.3436632478400918e-07
barcode02	BE-only	unambiguous_all_candidates	allbase20	17	9	37	ct_mark_any_repeat	1	True	0	0	0.0
barcode02	BE-only	unambiguous_all_candidates	allbase20	18	10	39	ct_mark_any_repeat	0	True	2	1	9.374652991360367e-08
barcode02	BE-only	unambiguous_all_candidates	allbase20	18	10	39	ct_mark_any_repeat	1	True	0	0	0.0
barcode02	BE-only	unambiguous_all_candidates	allbase20	19	11	41	ct_mark_any_repeat	0	True	2	1	9.374652991360367e-08
barcode02	BE-only	unambiguous_all_candidates	allbase20	19	11	41	ct_mark_any_repeat	1	True	0	0	0.0
barcode02	BE-only	unambiguous_all_candidates	allbase20	20	12	43	ct_mark_any_repeat	0	True	1	1	4.6873264956801837e-08
barcode02	BE-only	unambiguous_all_candidates	allbase20	20	12	43	ct_mark_any_repeat	1	True	0	0	0.0
barcode02	BE-only	unambiguous_all_candidates	allbase20	21	13	45	ct_mark_any_repeat	0	True	2	1	9.374652991360367e-08
barcode02	BE-only	unambiguous_all_candidates	allbase20	21	13	45	ct_mark_any_repeat	1	True	0	0	0.0
barcode02	BE-only	unambiguous_all_candidates	allbase20	22	14	47	ct_mark_any_repeat	0	True	1	1	4.6873264956801837e-08
barcode02	BE-only	unambiguous_all_candidates	allbase20	22	14	47	ct_mark_any_repeat	1	True	0	0	0.0
barcode02	BE-only	unambiguous_all_candidates	allbase20	23	15	49	ct_mark_any_repeat	0	True	1	1	4.6873264956801837e-08
barcode02	BE-only	unambiguous_all_candidates	allbase20	23	15	49	ct_mark_any_repeat	1	True	0	0	0.0
barcode02	BE-only	unambiguous_all_candidates	allbase20	24	16	51	ct_mark_any_repeat	0	True	0	0	0.0
barcode02	BE-only	unambiguous_all_candidates	allbase20	24	16	51	ct_mark_any_repeat	1	True	0	0	0.0
barcode02	BE-only	unambiguous_all_candidates	allbase20	25	17	53	ct_mark_any_repeat	0	True	0	0	0.0
barcode02	BE-only	unambiguous_all_candidates	allbase20	25	17	53	ct_mark_any_repeat	1	True	0	0	0.0
barcode02	BE-only	unambiguous_all_candidates	allbase20	26	18	55	ct_mark_any_repeat	0	True	0	0	0.0
barcode02	BE-only	unambiguous_all_candidates	allbase20	26	18	55	ct_mark_any_repeat	1	True	0	0	0.0
barcode02	BE-only	unambiguous_all_candidates	allbase20	27	19	57	ct_mark_any_repeat	0	True	1	1	4.6873264956801837e-08
barcode02	BE-only	unambiguous_all_candidates	allbase20	27	19	57	ct_mark_any_repeat	1	True	0	0	0.0
barcode02	BE-only	unambiguous_all_candidates	allbase20	28	20	59	ct_mark_any_repeat	0	True	0	0	0.0
barcode02	BE-only	unambiguous_all_candidates	allbase20	28	20	59	ct_mark_any_repeat	1	True	0	0	0.0
barcode02	BE-only	unambiguous_all_candidates	allbase20	29	21	61	ct_mark_any_repeat	0	True	0	0	0.0
barcode02	BE-only	unambiguous_all_candidates	allbase20	29	21	61	ct_mark_any_repeat	1	True	0	0	0.0
barcode02	BE-only	unambiguous_all_candidates	allbase20	30	22	63	ct_mark_any_repeat	0	True	0	0	0.0
barcode02	BE-only	unambiguous_all_candidates	allbase20	30	22	63	ct_mark_any_repeat	1	True	0	0	0.0
barcode02	BE-only	unambiguous_all_candidates	allbase20	31	23	65	ct_mark_any_repeat	0	True	1	1	4.6873264956801837e-08
barcode02	BE-only	unambiguous_all_candidates	allbase20	31	23	65	ct_mark_any_repeat	1	True	0	0	0.0
barcode02	BE-only	unambiguous_all_candidates	allbase20	32	24	67	ct_mark_any_repeat	0	True	0	0	0.0
barcode02	BE-only	unambiguous_all_candidates	allbase20	32	24	67	ct_mark_any_repeat	1	True	0	0	0.0
barcode02	BE-only	unambiguous_all_candidates	allbase20	33	25	69	ct_mark_any_repeat	0	True	0	0	0.0
barcode02	BE-only	unambiguous_all_candidates	allbase20	33	25	69	ct_mark_any_repeat	1	True	0	0	0.0
barcode02	BE-only	unambiguous_all_candidates	allbase20	34	26	71	ct_mark_any_repeat	0	True	0	0	0.0
barcode02	BE-only	unambiguous_all_candidates	allbase20	34	26	71	ct_mark_any_repeat	1	True	0	0	0.0
barcode02	BE-only	unambiguous_all_candidates	allbase20	35	27	73	ct_mark_any_repeat	0	True	0	0	0.0
barcode02	BE-only	unambiguous_all_candidates	allbase20	35	27	73	ct_mark_any_repeat	1	True	0	0	0.0
barcode02	BE-only	unambiguous_all_candidates	allbase20	36	28	75	ct_mark_any_repeat	0	True	1	1	4.6873264956801837e-08
barcode02	BE-only	unambiguous_all_candidates	allbase20	36	28	75	ct_mark_any_repeat	1	True	0	0	0.0
barcode02	BE-only	unambiguous_all_candidates	allbase20	37	29	77	ct_mark_any_repeat	0	True	0	0	0.0
barcode02	BE-only	unambiguous_all_candidates	allbase20	37	29	77	ct_mark_any_repeat	1	True	0	0	0.0
barcode02	BE-only	unambiguous_all_candidates	allbase20	38	30	79	ct_mark_any_repeat	0	True	1	1	4.6873264956801837e-08
barcode02	BE-only	unambiguous_all_candidates	allbase20	38	30	79	ct_mark_any_repeat	1	True	0	0	0.0
barcode02	BE-only	unambiguous_all_candidates	allbase20	39	31	81	ct_mark_any_repeat	0	True	1	1	4.6873264956801837e-08
barcode02	BE-only	unambiguous_all_candidates	allbase20	39	31	81	ct_mark_any_repeat	1	True	0	0	0.0
barcode02	BE-only	unambiguous_all_candidates	allbase20	40	32	83	ct_mark_any_repeat	0	True	0	0	0.0
barcode02	BE-only	unambiguous_all_candidates	allbase20	40	32	83	ct_mark_any_repeat	1	True	0	0	0.0
barcode02	BE-only	unambiguous_all_candidates	allbase20	41	33	85	ct_mark_any_repeat	0	True	0	0	0.0
barcode02	BE-only	unambiguous_all_candidates	allbase20	41	33	85	ct_mark_any_repeat	1	True	0	0	0.0
barcode02	BE-only	unambiguous_all_candidates	allbase20	42	34	87	ct_mark_any_repeat	0	True	0	0	0.0
barcode02	BE-only	unambiguous_all_candidates	allbase20	42	34	87	ct_mark_any_repeat	1	True	0	0	0.0
barcode02	BE-only	unambiguous_all_candidates	allbase20	43	35	89	ct_mark_any_repeat	0	True	0	0	0.0
barcode02	BE-only	unambiguous_all_candidates	allbase20	43	35	89	ct_mark_any_repeat	1	True	0	0	0.0
barcode02	BE-only	unambiguous_all_candidates	allbase20	44	36	91	ct_mark_any_repeat	0	True	0	0	0.0
barcode02	BE-only	unambiguous_all_candidates	allbase20	44	36	91	ct_mark_any_repeat	1	True	0	0	0.0
barcode02	BE-only	unambiguous_all_candidates	allbase20	45	37	93	ct_mark_any_repeat	0	True	2	1	9.374652991360367e-08
barcode02	BE-only	unambiguous_all_candidates	allbase20	45	37	93	ct_mark_any_repeat	1	True	0	0	0.0
barcode02	BE-only	unambiguous_all_candidates	allbase20	46	38	95	ct_mark_any_repeat	0	True	0	0	0.0
barcode02	BE-only	unambiguous_all_candidates	allbase20	46	38	95	ct_mark_any_repeat	1	True	0	0	0.0
barcode02	BE-only	unambiguous_all_candidates	allbase20	47	39	97	ct_mark_any_repeat	0	True	1	1	4.6873264956801837e-08
barcode02	BE-only	unambiguous_all_candidates	allbase20	47	39	97	ct_mark_any_repeat	1	True	0	0	0.0
barcode02	BE-only	unambiguous_all_candidates	allbase20	48	40	99	ct_mark_any_repeat	0	True	1	1	4.6873264956801837e-08
barcode02	BE-only	unambiguous_all_candidates	allbase20	48	40	99	ct_mark_any_repeat	1	True	0	0	0.0
barcode02	BE-only	unambiguous_all_candidates	allbase20	49	41	101	ct_mark_any_repeat	0	True	1	1	4.6873264956801837e-08
barcode02	BE-only	unambiguous_all_candidates	allbase20	49	41	101	ct_mark_any_repeat	1	True	0	0	0.0
barcode02	BE-only	unambiguous_all_candidates	allbase20	50	42	103	ct_mark_any_repeat	0	True	0	0	0.0
barcode02	BE-only	unambiguous_all_candidates	allbase20	50	42	103	ct_mark_any_repeat	1	True	0	0	0.0
barcode02	BE-only	unambiguous_all_candidates	allbase20	51	43	105	ct_mark_any_repeat	0	True	0	0	0.0
barcode02	BE-only	unambiguous_all_candidates	allbase20	51	43	105	ct_mark_any_repeat	1	True	0	0	0.0
barcode02	BE-only	unambiguous_all_candidates	allbase20	52	44	107	ct_mark_any_repeat	0	True	0	0	0.0
barcode02	BE-only	unambiguous_all_candidates	allbase20	52	44	107	ct_mark_any_repeat	1	True	0	0	0.0
barcode02	BE-only	unambiguous_all_candidates	allbase20	53	45	109	ct_mark_any_repeat	0	True	1	1	4.6873264956801837e-08
barcode02	BE-only	unambiguous_all_candidates	allbase20	53	45	109	ct_mark_any_repeat	1	True	0	0	0.0
barcode02	BE-only	unambiguous_all_candidates	allbase20	54	46	111	ct_mark_any_repeat	0	True	0	0	0.0
barcode02	BE-only	unambiguous_all_candidates	allbase20	54	46	111	ct_mark_any_repeat	1	True	0	0	0.0
barcode02	BE-only	unambiguous_all_candidates	allbase20	55	47	113	ct_mark_any_repeat	0	True	1	1	4.6873264956801837e-08
barcode02	BE-only	unambiguous_all_candidates	allbase20	55	47	113	ct_mark_any_repeat	1	True	0	0	0.0
barcode02	BE-only	unambiguous_all_candidates	allbase20	56	48	115	ct_mark_any_repeat	0	True	0	0	0.0
barcode02	BE-only	unambiguous_all_candidates	allbase20	56	48	115	ct_mark_any_repeat	1	True	0	0	0.0
barcode02	BE-only	unambiguous_all_candidates	allbase20	57	49	117	ct_mark_any_repeat	0	True	0	0	0.0
barcode02	BE-only	unambiguous_all_candidates	allbase20	57	49	117	ct_mark_any_repeat	1	True	0	0	0.0
barcode02	BE-only	unambiguous_all_candidates	allbase20	58	50	119	ct_mark_any_repeat	0	True	0	0	0.0
barcode02	BE-only	unambiguous_all_candidates	allbase20	58	50	119	ct_mark_any_repeat	1	True	0	0	0.0
barcode02	BE-only	unambiguous_all_candidates	allbase20	59	51	121	ct_mark_any_repeat	0	True	0	0	0.0
barcode02	BE-only	unambiguous_all_candidates	allbase20	59	51	121	ct_mark_any_repeat	1	True	0	0	0.0
barcode02	BE-only	unambiguous_all_candidates	allbase20	60	52	123	ct_mark_any_repeat	0	True	1	1	4.6873264956801837e-08
barcode02	BE-only	unambiguous_all_candidates	allbase20	60	52	123	ct_mark_any_repeat	1	True	0	0	0.0
barcode02	BE-only	unambiguous_all_candidates	allbase20	61	53	125	ct_mark_any_repeat	0	True	0	0	0.0
barcode02	BE-only	unambiguous_all_candidates	allbase20	61	53	125	ct_mark_any_repeat	1	True	0	0	0.0
barcode02	BE-only	unambiguous_all_candidates	allbase20	62	54	127	ct_mark_any_repeat	0	True	2	1	9.374652991360367e-08
barcode02	BE-only	unambiguous_all_candidates	allbase20	62	54	127	ct_mark_any_repeat	1	True	0	0	0.0
barcode02	BE-only	unambiguous_all_candidates	allbase20	63	55	129	ct_mark_any_repeat	0	True	2	1	9.374652991360367e-08
barcode02	BE-only	unambiguous_all_candidates	allbase20	63	55	129	ct_mark_any_repeat	1	True	0	0	0.0
barcode02	BE-only	unambiguous_all_candidates	allbase20	64	56	131	ct_mark_any_repeat	0	True	0	0	0.0
barcode02	BE-only	unambiguous_all_candidates	allbase20	64	56	131	ct_mark_any_repeat	1	True	0	0	0.0
barcode02	BE-only	unambiguous_all_candidates	allbase20	65	57	133	ct_mark_any_repeat	0	True	0	0	0.0
barcode02	BE-only	unambiguous_all_candidates	allbase20	65	57	133	ct_mark_any_repeat	1	True	0	0	0.0
barcode02	BE-only	unambiguous_all_candidates	allbase20	66	58	135	ct_mark_any_repeat	0	True	0	0	0.0
barcode02	BE-only	unambiguous_all_candidates	allbase20	66	58	135	ct_mark_any_repeat	1	True	0	0	0.0
barcode02	BE-only	unambiguous_all_candidates	allbase20	67	59	137	ct_mark_any_repeat	0	True	0	0	0.0
barcode02	BE-only	unambiguous_all_candidates	allbase20	67	59	137	ct_mark_any_repeat	1	True	0	0	0.0
barcode02	BE-only	unambiguous_all_candidates	allbase20	68	60	139	ct_mark_any_repeat	0	True	0	0	0.0
barcode02	BE-only	unambiguous_all_candidates	allbase20	68	60	139	ct_mark_any_repeat	1	True	0	0	0.0
barcode02	BE-only	unambiguous_all_candidates	allbase20	69	61	141	ct_mark_any_repeat	0	True	0	0	0.0
barcode02	BE-only	unambiguous_all_candidates	allbase20	69	61	141	ct_mark_any_repeat	1	True	0	0	0.0
barcode02	BE-only	unambiguous_all_candidates	allbase20	70	62	143	ct_mark_any_repeat	0	True	0	0	0.0
barcode02	BE-only	unambiguous_all_candidates	allbase20	70	62	143	ct_mark_any_repeat	1	True	0	0	0.0
barcode02	BE-only	unambiguous_all_candidates	allbase20	71	63	145	ct_mark_any_repeat	0	True	0	0	0.0
barcode02	BE-only	unambiguous_all_candidates	allbase20	71	63	145	ct_mark_any_repeat	1	True	0	0	0.0
barcode02	BE-only	unambiguous_all_candidates	allbase20	72	64	147	ct_mark_any_repeat	0	True	0	0	0.0
barcode02	BE-only	unambiguous_all_candidates	allbase20	72	64	147	ct_mark_any_repeat	1	True	0	0	0.0
barcode02	BE-only	unambiguous_all_candidates	allbase20	73	65	149	ct_mark_any_repeat	0	True	1	1	4.6873264956801837e-08
barcode02	BE-only	unambiguous_all_candidates	allbase20	73	65	149	ct_mark_any_repeat	1	True	0	0	0.0
barcode02	BE-only	unambiguous_all_candidates	allbase20	74	66	151	ct_mark_any_repeat	0	True	0	0	0.0
barcode02	BE-only	unambiguous_all_candidates	allbase20	74	66	151	ct_mark_any_repeat	1	True	0	0	0.0
barcode02	BE-only	unambiguous_all_candidates	allbase20	75	67	153	ct_mark_any_repeat	0	True	0	0	0.0
barcode02	BE-only	unambiguous_all_candidates	allbase20	75	67	153	ct_mark_any_repeat	1	True	0	0	0.0
barcode02	BE-only	unambiguous_all_candidates	allbase20	76	68	155	ct_mark_any_repeat	0	True	0	0	0.0
barcode02	BE-only	unambiguous_all_candidates	allbase20	76	68	155	ct_mark_any_repeat	1	True	0	0	0.0
barcode02	BE-only	unambiguous_all_candidates	allbase20	77	69	157	ct_mark_any_repeat	0	True	0	0	0.0
barcode02	BE-only	unambiguous_all_candidates	allbase20	77	69	157	ct_mark_any_repeat	1	True	0	0	0.0
barcode02	BE-only	unambiguous_all_candidates	allbase20	78	70	159	ct_mark_any_repeat	0	True	0	0	0.0
barcode02	BE-only	unambiguous_all_candidates	allbase20	78	70	159	ct_mark_any_repeat	1	True	0	0	0.0
barcode02	BE-only	unambiguous_all_candidates	allbase20	79	71	161	ct_mark_any_repeat	0	True	0	0	0.0
barcode02	BE-only	unambiguous_all_candidates	allbase20	79	71	161	ct_mark_any_repeat	1	True	0	0	0.0
barcode02	BE-only	unambiguous_all_candidates	allbase20	80	72	163	ct_mark_any_repeat	0	True	1	1	4.6873264956801837e-08
barcode02	BE-only	unambiguous_all_candidates	allbase20	80	72	163	ct_mark_any_repeat	1	True	0	0	0.0
barcode02	BE-only	unambiguous_all_candidates	allbase20	81	73	165	ct_mark_any_repeat	0	True	0	0	0.0
barcode02	BE-only	unambiguous_all_candidates	allbase20	81	73	165	ct_mark_any_repeat	1	True	0	0	0.0
barcode02	BE-only	unambiguous_all_candidates	allbase20	82	74	167	ct_mark_any_repeat	0	True	0	0	0.0
barcode02	BE-only	unambiguous_all_candidates	allbase20	82	74	167	ct_mark_any_repeat	1	True	0	0	0.0
barcode02	BE-only	unambiguous_all_candidates	allbase20	83	75	169	ct_mark_any_repeat	0	True	0	0	0.0
barcode02	BE-only	unambiguous_all_candidates	allbase20	83	75	169	ct_mark_any_repeat	1	True	0	0	0.0
barcode02	BE-only	unambiguous_all_candidates	allbase20	84	76	171	ct_mark_any_repeat	0	True	0	0	0.0
barcode02	BE-only	unambiguous_all_candidates	allbase20	84	76	171	ct_mark_any_repeat	1	True	0	0	0.0
barcode02	BE-only	unambiguous_all_candidates	allbase20	85	77	173	ct_mark_any_repeat	0	True	0	0	0.0
barcode02	BE-only	unambiguous_all_candidates	allbase20	85	77	173	ct_mark_any_repeat	1	True	0	0	0.0
barcode02	BE-only	unambiguous_all_candidates	allbase20	86	78	175	ct_mark_any_repeat	0	True	0	0	0.0
barcode02	BE-only	unambiguous_all_candidates	allbase20	86	78	175	ct_mark_any_repeat	1	True	0	0	0.0
barcode02	BE-only	unambiguous_all_candidates	allbase20	87	79	177	ct_mark_any_repeat	0	True	0	0	0.0
barcode02	BE-only	unambiguous_all_candidates	allbase20	87	79	177	ct_mark_any_repeat	1	True	0	0	0.0
barcode02	BE-only	unambiguous_all_candidates	allbase20	88	80	179	ct_mark_any_repeat	0	True	0	0	0.0
barcode02	BE-only	unambiguous_all_candidates	allbase20	88	80	179	ct_mark_any_repeat	1	True	0	0	0.0
barcode02	BE-only	unambiguous_all_candidates	allbase20	89	81	181	ct_mark_any_repeat	0	True	0	0	0.0
barcode02	BE-only	unambiguous_all_candidates	allbase20	89	81	181	ct_mark_any_repeat	1	True	0	0	0.0
barcode02	BE-only	unambiguous_all_candidates	allbase20	90	82	183	ct_mark_any_repeat	0	True	0	0	0.0
barcode02	BE-only	unambiguous_all_candidates	allbase20	90	82	183	ct_mark_any_repeat	1	True	0	0	0.0
barcode02	BE-only	unambiguous_all_candidates	allbase20	91	83	185	ct_mark_any_repeat	0	True	0	0	0.0
barcode02	BE-only	unambiguous_all_candidates	allbase20	91	83	185	ct_mark_any_repeat	1	True	0	0	0.0
barcode02	BE-only	unambiguous_all_candidates	allbase20	92	84	187	ct_mark_any_repeat	0	True	0	0	0.0
barcode02	BE-only	unambiguous_all_candidates	allbase20	92	84	187	ct_mark_any_repeat	1	True	0	0	0.0
barcode02	BE-only	unambiguous_all_candidates	allbase20	93	85	189	ct_mark_any_repeat	0	True	0	0	0.0
barcode02	BE-only	unambiguous_all_candidates	allbase20	93	85	189	ct_mark_any_repeat	1	True	0	0	0.0
barcode02	BE-only	unambiguous_all_candidates	allbase20	94	86	191	ct_mark_any_repeat	0	True	0	0	0.0
barcode02	BE-only	unambiguous_all_candidates	allbase20	94	86	191	ct_mark_any_repeat	1	True	0	0	0.0
barcode02	BE-only	unambiguous_all_candidates	allbase20	95	87	193	ct_mark_any_repeat	0	True	0	0	0.0
barcode02	BE-only	unambiguous_all_candidates	allbase20	95	87	193	ct_mark_any_repeat	1	True	0	0	0.0
barcode02	BE-only	unambiguous_all_candidates	allbase20	96	88	195	ct_mark_any_repeat	0	True	0	0	0.0
barcode02	BE-only	unambiguous_all_candidates	allbase20	96	88	195	ct_mark_any_repeat	1	True	0	0	0.0
barcode02	BE-only	unambiguous_all_candidates	allbase20	97	89	197	ct_mark_any_repeat	0	True	0	0	0.0
barcode02	BE-only	unambiguous_all_candidates	allbase20	97	89	197	ct_mark_any_repeat	1	True	0	0	0.0
barcode02	BE-only	unambiguous_all_candidates	allbase20	98	90	199	ct_mark_any_repeat	0	True	0	0	0.0
barcode02	BE-only	unambiguous_all_candidates	allbase20	98	90	199	ct_mark_any_repeat	1	True	0	0	0.0
barcode02	BE-only	unambiguous_all_candidates	allbase20	99	91	201	ct_mark_any_repeat	0	True	0	0	0.0
barcode02	BE-only	unambiguous_all_candidates	allbase20	99	91	201	ct_mark_any_repeat	1	True	0	0	0.0
barcode02	BE-only	unambiguous_all_candidates	allbase20	100	92	203	ct_mark_any_repeat	0	True	0	0	0.0
barcode02	BE-only	unambiguous_all_candidates	allbase20	100	92	203	ct_mark_any_repeat	1	True	0	0	0.0
barcode02	BE-only	unambiguous_all_candidates	allbase20	101	93	205	ct_mark_any_repeat	0	True	1	1	4.6873264956801837e-08
barcode02	BE-only	unambiguous_all_candidates	allbase20	101	93	205	ct_mark_any_repeat	1	True	0	0	0.0
barcode02	BE-only	unambiguous_all_candidates	allbase20	102	94	207	ct_mark_any_repeat	0	True	0	0	0.0
barcode02	BE-only	unambiguous_all_candidates	allbase20	102	94	207	ct_mark_any_repeat	1	True	0	0	0.0
barcode02	BE-only	unambiguous_all_candidates	allbase20	103	95	209	ct_mark_any_repeat	0	True	0	0	0.0
barcode02	BE-only	unambiguous_all_candidates	allbase20	103	95	209	ct_mark_any_repeat	1	True	0	0	0.0
barcode02	BE-only	unambiguous_all_candidates	allbase20	104	96	211	ct_mark_any_repeat	0	True	0	0	0.0
barcode02	BE-only	unambiguous_all_candidates	allbase20	104	96	211	ct_mark_any_repeat	1	True	0	0	0.0
barcode02	BE-only	unambiguous_all_candidates	allbase20	105	97	213	ct_mark_any_repeat	0	True	0	0	0.0
barcode02	BE-only	unambiguous_all_candidates	allbase20	105	97	213	ct_mark_any_repeat	1	True	0	0	0.0
barcode02	BE-only	unambiguous_all_candidates	allbase20	106	98	215	ct_mark_any_repeat	0	True	0	0	0.0
barcode02	BE-only	unambiguous_all_candidates	allbase20	106	98	215	ct_mark_any_repeat	1	True	0	0	0.0
barcode02	BE-only	unambiguous_all_candidates	allbase20	107	99	217	ct_mark_any_repeat	0	True	0	0	0.0
barcode02	BE-only	unambiguous_all_candidates	allbase20	107	99	217	ct_mark_any_repeat	1	True	0	0	0.0
barcode02	BE-only	unambiguous_all_candidates	allbase20	108	100	219	ct_mark_any_repeat	0	True	0	0	0.0
barcode02	BE-only	unambiguous_all_candidates	allbase20	108	100	219	ct_mark_any_repeat	1	True	0	0	0.0
barcode02	BE-only	unambiguous_all_candidates	allbase20	109	101	221	ct_mark_any_repeat	0	True	0	0	0.0
barcode02	BE-only	unambiguous_all_candidates	allbase20	109	101	221	ct_mark_any_repeat	1	True	0	0	0.0
barcode02	BE-only	unambiguous_all_candidates	allbase20	110	102	223	ct_mark_any_repeat	0	True	0	0	0.0
barcode02	BE-only	unambiguous_all_candidates	allbase20	110	102	223	ct_mark_any_repeat	1	True	0	0	0.0
barcode02	BE-only	unambiguous_all_candidates	allbase20	111	103	225	ct_mark_any_repeat	0	True	0	0	0.0
barcode02	BE-only	unambiguous_all_candidates	allbase20	111	103	225	ct_mark_any_repeat	1	True	0	0	0.0
barcode02	BE-only	unambiguous_all_candidates	allbase20	112	104	227	ct_mark_any_repeat	0	True	0	0	0.0
barcode02	BE-only	unambiguous_all_candidates	allbase20	112	104	227	ct_mark_any_repeat	1	True	0	0	0.0
barcode02	BE-only	unambiguous_all_candidates	allbase20	113	105	229	ct_mark_any_repeat	0	True	0	0	0.0
barcode02	BE-only	unambiguous_all_candidates	allbase20	113	105	229	ct_mark_any_repeat	1	True	0	0	0.0
barcode02	BE-only	unambiguous_all_candidates	allbase20	114	106	231	ct_mark_any_repeat	0	True	0	0	0.0
barcode02	BE-only	unambiguous_all_candidates	allbase20	114	106	231	ct_mark_any_repeat	1	True	0	0	0.0
barcode02	BE-only	unambiguous_all_candidates	allbase20	115	107	233	ct_mark_any_repeat	0	True	0	0	0.0
barcode02	BE-only	unambiguous_all_candidates	allbase20	115	107	233	ct_mark_any_repeat	1	True	0	0	0.0
barcode02	BE-only	unambiguous_all_candidates	allbase20	116	108	235	ct_mark_any_repeat	0	True	0	0	0.0
barcode02	BE-only	unambiguous_all_candidates	allbase20	116	108	235	ct_mark_any_repeat	1	True	0	0	0.0
barcode02	BE-only	unambiguous_all_candidates	allbase20	117	109	237	ct_mark_any_repeat	0	True	1	1	4.6873264956801837e-08
barcode02	BE-only	unambiguous_all_candidates	allbase20	117	109	237	ct_mark_any_repeat	1	True	0	0	0.0
barcode02	BE-only	unambiguous_all_candidates	allbase20	118	110	239	ct_mark_any_repeat	0	True	0	0	0.0
barcode02	BE-only	unambiguous_all_candidates	allbase20	118	110	239	ct_mark_any_repeat	1	True	0	0	0.0
barcode02	BE-only	unambiguous_all_candidates	allbase20	119	111	241	ct_mark_any_repeat	0	True	0	0	0.0
barcode02	BE-only	unambiguous_all_candidates	allbase20	119	111	241	ct_mark_any_repeat	1	True	0	0	0.0
barcode02	BE-only	unambiguous_all_candidates	allbase20	120	112	243	ct_mark_any_repeat	0	True	0	0	0.0
barcode02	BE-only	unambiguous_all_candidates	allbase20	120	112	243	ct_mark_any_repeat	1	True	0	0	0.0
barcode02	BE-only	unambiguous_all_candidates	allbase20	121	113	245	ct_mark_any_repeat	0	True	0	0	0.0
barcode02	BE-only	unambiguous_all_candidates	allbase20	121	113	245	ct_mark_any_repeat	1	True	0	0	0.0
barcode02	BE-only	unambiguous_all_candidates	allbase20	122	114	247	ct_mark_any_repeat	0	True	1	1	4.6873264956801837e-08
barcode02	BE-only	unambiguous_all_candidates	allbase20	122	114	247	ct_mark_any_repeat	1	True	0	0	0.0
barcode02	BE-only	unambiguous_all_candidates	allbase20	1	-7	5	ct_mark_first8	0	False	0	0	0.0
barcode02	BE-only	unambiguous_all_candidates	allbase20	1	-7	5	ct_mark_first8	1	False	0	0	0.0
barcode02	BE-only	unambiguous_all_candidates	allbase20	2	-6	7	ct_mark_first8	0	False	1	1	4.6873264956801837e-08
barcode02	BE-only	unambiguous_all_candidates	allbase20	2	-6	7	ct_mark_first8	1	False	0	0	0.0
barcode02	BE-only	unambiguous_all_candidates	allbase20	3	-5	9	ct_mark_first8	0	False	385	1	1.8046207008368705e-05
barcode02	BE-only	unambiguous_all_candidates	allbase20	3	-5	9	ct_mark_first8	1	False	0	0	0.0
barcode02	BE-only	unambiguous_all_candidates	allbase20	4	-4	11	ct_mark_first8	0	False	536	1	2.512407001684578e-05
barcode02	BE-only	unambiguous_all_candidates	allbase20	4	-4	11	ct_mark_first8	1	False	0	0	0.0
barcode02	BE-only	unambiguous_all_candidates	allbase20	5	-3	13	ct_mark_first8	0	False	7073	3	0.0003315346030394594
barcode02	BE-only	unambiguous_all_candidates	allbase20	5	-3	13	ct_mark_first8	1	False	0	0	0.0
barcode02	BE-only	unambiguous_all_candidates	allbase20	6	-2	15	ct_mark_first8	0	False	107891	10	0.005057203429454307
barcode02	BE-only	unambiguous_all_candidates	allbase20	6	-2	15	ct_mark_first8	1	False	0	0	0.0
barcode02	BE-only	unambiguous_all_candidates	allbase20	7	-1	17	ct_mark_first8	0	False	1488657	13	0.06977821399079774
barcode02	BE-only	unambiguous_all_candidates	allbase20	7	-1	17	ct_mark_first8	1	False	0	0	0.0
barcode02	BE-only	unambiguous_all_candidates	allbase20	8	0	19	ct_mark_first8	0	True	18171357	1	0.8517508312856357
barcode02	BE-only	unambiguous_all_candidates	allbase20	8	0	19	ct_mark_first8	1	True	17658	32	0.0008276881126072068
barcode02	BE-only	unambiguous_all_candidates	allbase20	9	1	21	ct_mark_first8	0	True	1002778	2	0.04700347888685183
barcode02	BE-only	unambiguous_all_candidates	allbase20	9	1	21	ct_mark_first8	1	True	708	15	3.31862715894157e-05
barcode02	BE-only	unambiguous_all_candidates	allbase20	10	2	23	ct_mark_first8	0	True	86054	3	0.004033631942592625
barcode02	BE-only	unambiguous_all_candidates	allbase20	10	2	23	ct_mark_first8	1	True	376	16	1.762434762375749e-05
barcode02	BE-only	unambiguous_all_candidates	allbase20	11	3	25	ct_mark_first8	0	True	10006	3	0.00046901388915775914
barcode02	BE-only	unambiguous_all_candidates	allbase20	11	3	25	ct_mark_first8	1	True	39	10	1.8280573333152714e-06
barcode02	BE-only	unambiguous_all_candidates	allbase20	12	4	27	ct_mark_first8	0	True	2135	1	0.00010007442068277192
barcode02	BE-only	unambiguous_all_candidates	allbase20	12	4	27	ct_mark_first8	1	True	10	7	4.6873264956801835e-07
barcode02	BE-only	unambiguous_all_candidates	allbase20	13	5	29	ct_mark_first8	0	True	310	1	1.4530712136608568e-05
barcode02	BE-only	unambiguous_all_candidates	allbase20	13	5	29	ct_mark_first8	1	True	2	2	9.374652991360367e-08
barcode02	BE-only	unambiguous_all_candidates	allbase20	14	6	31	ct_mark_first8	0	True	59	1	2.765522632451308e-06
barcode02	BE-only	unambiguous_all_candidates	allbase20	14	6	31	ct_mark_first8	1	True	0	0	0.0
barcode02	BE-only	unambiguous_all_candidates	allbase20	15	7	33	ct_mark_first8	0	True	14	2	6.562257093952256e-07
barcode02	BE-only	unambiguous_all_candidates	allbase20	15	7	33	ct_mark_first8	1	True	0	0	0.0
barcode02	BE-only	unambiguous_all_candidates	allbase20	16	8	35	ct_mark_first8	0	True	3	1	1.406197948704055e-07
barcode02	BE-only	unambiguous_all_candidates	allbase20	16	8	35	ct_mark_first8	1	True	0	0	0.0
barcode02	BE-only	unambiguous_all_candidates	allbase20	17	9	37	ct_mark_first8	0	True	5	1	2.3436632478400918e-07
barcode02	BE-only	unambiguous_all_candidates	allbase20	17	9	37	ct_mark_first8	1	True	0	0	0.0
barcode02	BE-only	unambiguous_all_candidates	allbase20	18	10	39	ct_mark_first8	0	True	2	1	9.374652991360367e-08
barcode02	BE-only	unambiguous_all_candidates	allbase20	18	10	39	ct_mark_first8	1	True	0	0	0.0
barcode02	BE-only	unambiguous_all_candidates	allbase20	19	11	41	ct_mark_first8	0	True	2	1	9.374652991360367e-08
barcode02	BE-only	unambiguous_all_candidates	allbase20	19	11	41	ct_mark_first8	1	True	0	0	0.0
barcode02	BE-only	unambiguous_all_candidates	allbase20	20	12	43	ct_mark_first8	0	True	1	1	4.6873264956801837e-08
barcode02	BE-only	unambiguous_all_candidates	allbase20	20	12	43	ct_mark_first8	1	True	0	0	0.0
barcode02	BE-only	unambiguous_all_candidates	allbase20	21	13	45	ct_mark_first8	0	True	2	1	9.374652991360367e-08
barcode02	BE-only	unambiguous_all_candidates	allbase20	21	13	45	ct_mark_first8	1	True	0	0	0.0
barcode02	BE-only	unambiguous_all_candidates	allbase20	22	14	47	ct_mark_first8	0	True	1	1	4.6873264956801837e-08
barcode02	BE-only	unambiguous_all_candidates	allbase20	22	14	47	ct_mark_first8	1	True	0	0	0.0
barcode02	BE-only	unambiguous_all_candidates	allbase20	23	15	49	ct_mark_first8	0	True	1	1	4.6873264956801837e-08
barcode02	BE-only	unambiguous_all_candidates	allbase20	23	15	49	ct_mark_first8	1	True	0	0	0.0
barcode02	BE-only	unambiguous_all_candidates	allbase20	24	16	51	ct_mark_first8	0	True	0	0	0.0
barcode02	BE-only	unambiguous_all_candidates	allbase20	24	16	51	ct_mark_first8	1	True	0	0	0.0
barcode02	BE-only	unambiguous_all_candidates	allbase20	25	17	53	ct_mark_first8	0	True	0	0	0.0
barcode02	BE-only	unambiguous_all_candidates	allbase20	25	17	53	ct_mark_first8	1	True	0	0	0.0
barcode02	BE-only	unambiguous_all_candidates	allbase20	26	18	55	ct_mark_first8	0	True	0	0	0.0
barcode02	BE-only	unambiguous_all_candidates	allbase20	26	18	55	ct_mark_first8	1	True	0	0	0.0
barcode02	BE-only	unambiguous_all_candidates	allbase20	27	19	57	ct_mark_first8	0	True	1	1	4.6873264956801837e-08
barcode02	BE-only	unambiguous_all_candidates	allbase20	27	19	57	ct_mark_first8	1	True	0	0	0.0
barcode02	BE-only	unambiguous_all_candidates	allbase20	28	20	59	ct_mark_first8	0	True	0	0	0.0
barcode02	BE-only	unambiguous_all_candidates	allbase20	28	20	59	ct_mark_first8	1	True	0	0	0.0
barcode02	BE-only	unambiguous_all_candidates	allbase20	29	21	61	ct_mark_first8	0	True	0	0	0.0
barcode02	BE-only	unambiguous_all_candidates	allbase20	29	21	61	ct_mark_first8	1	True	0	0	0.0
barcode02	BE-only	unambiguous_all_candidates	allbase20	30	22	63	ct_mark_first8	0	True	0	0	0.0
barcode02	BE-only	unambiguous_all_candidates	allbase20	30	22	63	ct_mark_first8	1	True	0	0	0.0
barcode02	BE-only	unambiguous_all_candidates	allbase20	31	23	65	ct_mark_first8	0	True	1	1	4.6873264956801837e-08
barcode02	BE-only	unambiguous_all_candidates	allbase20	31	23	65	ct_mark_first8	1	True	0	0	0.0
barcode02	BE-only	unambiguous_all_candidates	allbase20	32	24	67	ct_mark_first8	0	True	0	0	0.0
barcode02	BE-only	unambiguous_all_candidates	allbase20	32	24	67	ct_mark_first8	1	True	0	0	0.0
barcode02	BE-only	unambiguous_all_candidates	allbase20	33	25	69	ct_mark_first8	0	True	0	0	0.0
barcode02	BE-only	unambiguous_all_candidates	allbase20	33	25	69	ct_mark_first8	1	True	0	0	0.0
barcode02	BE-only	unambiguous_all_candidates	allbase20	34	26	71	ct_mark_first8	0	True	0	0	0.0
barcode02	BE-only	unambiguous_all_candidates	allbase20	34	26	71	ct_mark_first8	1	True	0	0	0.0
barcode02	BE-only	unambiguous_all_candidates	allbase20	35	27	73	ct_mark_first8	0	True	0	0	0.0
barcode02	BE-only	unambiguous_all_candidates	allbase20	35	27	73	ct_mark_first8	1	True	0	0	0.0
barcode02	BE-only	unambiguous_all_candidates	allbase20	36	28	75	ct_mark_first8	0	True	1	1	4.6873264956801837e-08
barcode02	BE-only	unambiguous_all_candidates	allbase20	36	28	75	ct_mark_first8	1	True	0	0	0.0
barcode02	BE-only	unambiguous_all_candidates	allbase20	37	29	77	ct_mark_first8	0	True	0	0	0.0
barcode02	BE-only	unambiguous_all_candidates	allbase20	37	29	77	ct_mark_first8	1	True	0	0	0.0
barcode02	BE-only	unambiguous_all_candidates	allbase20	38	30	79	ct_mark_first8	0	True	1	1	4.6873264956801837e-08
barcode02	BE-only	unambiguous_all_candidates	allbase20	38	30	79	ct_mark_first8	1	True	0	0	0.0
barcode02	BE-only	unambiguous_all_candidates	allbase20	39	31	81	ct_mark_first8	0	True	1	1	4.6873264956801837e-08
barcode02	BE-only	unambiguous_all_candidates	allbase20	39	31	81	ct_mark_first8	1	True	0	0	0.0
barcode02	BE-only	unambiguous_all_candidates	allbase20	40	32	83	ct_mark_first8	0	True	0	0	0.0
barcode02	BE-only	unambiguous_all_candidates	allbase20	40	32	83	ct_mark_first8	1	True	0	0	0.0
barcode02	BE-only	unambiguous_all_candidates	allbase20	41	33	85	ct_mark_first8	0	True	0	0	0.0
barcode02	BE-only	unambiguous_all_candidates	allbase20	41	33	85	ct_mark_first8	1	True	0	0	0.0
barcode02	BE-only	unambiguous_all_candidates	allbase20	42	34	87	ct_mark_first8	0	True	0	0	0.0
barcode02	BE-only	unambiguous_all_candidates	allbase20	42	34	87	ct_mark_first8	1	True	0	0	0.0
barcode02	BE-only	unambiguous_all_candidates	allbase20	43	35	89	ct_mark_first8	0	True	0	0	0.0
barcode02	BE-only	unambiguous_all_candidates	allbase20	43	35	89	ct_mark_first8	1	True	0	0	0.0
barcode02	BE-only	unambiguous_all_candidates	allbase20	44	36	91	ct_mark_first8	0	True	0	0	0.0
barcode02	BE-only	unambiguous_all_candidates	allbase20	44	36	91	ct_mark_first8	1	True	0	0	0.0
barcode02	BE-only	unambiguous_all_candidates	allbase20	45	37	93	ct_mark_first8	0	True	2	1	9.374652991360367e-08
barcode02	BE-only	unambiguous_all_candidates	allbase20	45	37	93	ct_mark_first8	1	True	0	0	0.0
barcode02	BE-only	unambiguous_all_candidates	allbase20	46	38	95	ct_mark_first8	0	True	0	0	0.0
barcode02	BE-only	unambiguous_all_candidates	allbase20	46	38	95	ct_mark_first8	1	True	0	0	0.0
barcode02	BE-only	unambiguous_all_candidates	allbase20	47	39	97	ct_mark_first8	0	True	1	1	4.6873264956801837e-08
barcode02	BE-only	unambiguous_all_candidates	allbase20	47	39	97	ct_mark_first8	1	True	0	0	0.0
barcode02	BE-only	unambiguous_all_candidates	allbase20	48	40	99	ct_mark_first8	0	True	1	1	4.6873264956801837e-08
barcode02	BE-only	unambiguous_all_candidates	allbase20	48	40	99	ct_mark_first8	1	True	0	0	0.0
barcode02	BE-only	unambiguous_all_candidates	allbase20	49	41	101	ct_mark_first8	0	True	1	1	4.6873264956801837e-08
barcode02	BE-only	unambiguous_all_candidates	allbase20	49	41	101	ct_mark_first8	1	True	0	0	0.0
barcode02	BE-only	unambiguous_all_candidates	allbase20	50	42	103	ct_mark_first8	0	True	0	0	0.0
barcode02	BE-only	unambiguous_all_candidates	allbase20	50	42	103	ct_mark_first8	1	True	0	0	0.0
barcode02	BE-only	unambiguous_all_candidates	allbase20	51	43	105	ct_mark_first8	0	True	0	0	0.0
barcode02	BE-only	unambiguous_all_candidates	allbase20	51	43	105	ct_mark_first8	1	True	0	0	0.0
barcode02	BE-only	unambiguous_all_candidates	allbase20	52	44	107	ct_mark_first8	0	True	0	0	0.0
barcode02	BE-only	unambiguous_all_candidates	allbase20	52	44	107	ct_mark_first8	1	True	0	0	0.0
barcode02	BE-only	unambiguous_all_candidates	allbase20	53	45	109	ct_mark_first8	0	True	1	1	4.6873264956801837e-08
barcode02	BE-only	unambiguous_all_candidates	allbase20	53	45	109	ct_mark_first8	1	True	0	0	0.0
barcode02	BE-only	unambiguous_all_candidates	allbase20	54	46	111	ct_mark_first8	0	True	0	0	0.0
barcode02	BE-only	unambiguous_all_candidates	allbase20	54	46	111	ct_mark_first8	1	True	0	0	0.0
barcode02	BE-only	unambiguous_all_candidates	allbase20	55	47	113	ct_mark_first8	0	True	1	1	4.6873264956801837e-08
barcode02	BE-only	unambiguous_all_candidates	allbase20	55	47	113	ct_mark_first8	1	True	0	0	0.0
barcode02	BE-only	unambiguous_all_candidates	allbase20	56	48	115	ct_mark_first8	0	True	0	0	0.0
barcode02	BE-only	unambiguous_all_candidates	allbase20	56	48	115	ct_mark_first8	1	True	0	0	0.0
barcode02	BE-only	unambiguous_all_candidates	allbase20	57	49	117	ct_mark_first8	0	True	0	0	0.0
barcode02	BE-only	unambiguous_all_candidates	allbase20	57	49	117	ct_mark_first8	1	True	0	0	0.0
barcode02	BE-only	unambiguous_all_candidates	allbase20	58	50	119	ct_mark_first8	0	True	0	0	0.0
barcode02	BE-only	unambiguous_all_candidates	allbase20	58	50	119	ct_mark_first8	1	True	0	0	0.0
barcode02	BE-only	unambiguous_all_candidates	allbase20	59	51	121	ct_mark_first8	0	True	0	0	0.0
barcode02	BE-only	unambiguous_all_candidates	allbase20	59	51	121	ct_mark_first8	1	True	0	0	0.0
barcode02	BE-only	unambiguous_all_candidates	allbase20	60	52	123	ct_mark_first8	0	True	1	1	4.6873264956801837e-08
barcode02	BE-only	unambiguous_all_candidates	allbase20	60	52	123	ct_mark_first8	1	True	0	0	0.0
barcode02	BE-only	unambiguous_all_candidates	allbase20	61	53	125	ct_mark_first8	0	True	0	0	0.0
barcode02	BE-only	unambiguous_all_candidates	allbase20	61	53	125	ct_mark_first8	1	True	0	0	0.0
barcode02	BE-only	unambiguous_all_candidates	allbase20	62	54	127	ct_mark_first8	0	True	2	1	9.374652991360367e-08
barcode02	BE-only	unambiguous_all_candidates	allbase20	62	54	127	ct_mark_first8	1	True	0	0	0.0
barcode02	BE-only	unambiguous_all_candidates	allbase20	63	55	129	ct_mark_first8	0	True	2	1	9.374652991360367e-08
barcode02	BE-only	unambiguous_all_candidates	allbase20	63	55	129	ct_mark_first8	1	True	0	0	0.0
barcode02	BE-only	unambiguous_all_candidates	allbase20	64	56	131	ct_mark_first8	0	True	0	0	0.0
barcode02	BE-only	unambiguous_all_candidates	allbase20	64	56	131	ct_mark_first8	1	True	0	0	0.0
barcode02	BE-only	unambiguous_all_candidates	allbase20	65	57	133	ct_mark_first8	0	True	0	0	0.0
barcode02	BE-only	unambiguous_all_candidates	allbase20	65	57	133	ct_mark_first8	1	True	0	0	0.0
barcode02	BE-only	unambiguous_all_candidates	allbase20	66	58	135	ct_mark_first8	0	True	0	0	0.0
barcode02	BE-only	unambiguous_all_candidates	allbase20	66	58	135	ct_mark_first8	1	True	0	0	0.0
barcode02	BE-only	unambiguous_all_candidates	allbase20	67	59	137	ct_mark_first8	0	True	0	0	0.0
barcode02	BE-only	unambiguous_all_candidates	allbase20	67	59	137	ct_mark_first8	1	True	0	0	0.0
barcode02	BE-only	unambiguous_all_candidates	allbase20	68	60	139	ct_mark_first8	0	True	0	0	0.0
barcode02	BE-only	unambiguous_all_candidates	allbase20	68	60	139	ct_mark_first8	1	True	0	0	0.0
barcode02	BE-only	unambiguous_all_candidates	allbase20	69	61	141	ct_mark_first8	0	True	0	0	0.0
barcode02	BE-only	unambiguous_all_candidates	allbase20	69	61	141	ct_mark_first8	1	True	0	0	0.0
barcode02	BE-only	unambiguous_all_candidates	allbase20	70	62	143	ct_mark_first8	0	True	0	0	0.0
barcode02	BE-only	unambiguous_all_candidates	allbase20	70	62	143	ct_mark_first8	1	True	0	0	0.0
barcode02	BE-only	unambiguous_all_candidates	allbase20	71	63	145	ct_mark_first8	0	True	0	0	0.0
barcode02	BE-only	unambiguous_all_candidates	allbase20	71	63	145	ct_mark_first8	1	True	0	0	0.0
barcode02	BE-only	unambiguous_all_candidates	allbase20	72	64	147	ct_mark_first8	0	True	0	0	0.0
barcode02	BE-only	unambiguous_all_candidates	allbase20	72	64	147	ct_mark_first8	1	True	0	0	0.0
barcode02	BE-only	unambiguous_all_candidates	allbase20	73	65	149	ct_mark_first8	0	True	1	1	4.6873264956801837e-08
barcode02	BE-only	unambiguous_all_candidates	allbase20	73	65	149	ct_mark_first8	1	True	0	0	0.0
barcode02	BE-only	unambiguous_all_candidates	allbase20	74	66	151	ct_mark_first8	0	True	0	0	0.0
barcode02	BE-only	unambiguous_all_candidates	allbase20	74	66	151	ct_mark_first8	1	True	0	0	0.0
barcode02	BE-only	unambiguous_all_candidates	allbase20	75	67	153	ct_mark_first8	0	True	0	0	0.0
barcode02	BE-only	unambiguous_all_candidates	allbase20	75	67	153	ct_mark_first8	1	True	0	0	0.0
barcode02	BE-only	unambiguous_all_candidates	allbase20	76	68	155	ct_mark_first8	0	True	0	0	0.0
barcode02	BE-only	unambiguous_all_candidates	allbase20	76	68	155	ct_mark_first8	1	True	0	0	0.0
barcode02	BE-only	unambiguous_all_candidates	allbase20	77	69	157	ct_mark_first8	0	True	0	0	0.0
barcode02	BE-only	unambiguous_all_candidates	allbase20	77	69	157	ct_mark_first8	1	True	0	0	0.0
barcode02	BE-only	unambiguous_all_candidates	allbase20	78	70	159	ct_mark_first8	0	True	0	0	0.0
barcode02	BE-only	unambiguous_all_candidates	allbase20	78	70	159	ct_mark_first8	1	True	0	0	0.0
barcode02	BE-only	unambiguous_all_candidates	allbase20	79	71	161	ct_mark_first8	0	True	0	0	0.0
barcode02	BE-only	unambiguous_all_candidates	allbase20	79	71	161	ct_mark_first8	1	True	0	0	0.0
barcode02	BE-only	unambiguous_all_candidates	allbase20	80	72	163	ct_mark_first8	0	True	1	1	4.6873264956801837e-08
barcode02	BE-only	unambiguous_all_candidates	allbase20	80	72	163	ct_mark_first8	1	True	0	0	0.0
barcode02	BE-only	unambiguous_all_candidates	allbase20	81	73	165	ct_mark_first8	0	True	0	0	0.0
barcode02	BE-only	unambiguous_all_candidates	allbase20	81	73	165	ct_mark_first8	1	True	0	0	0.0
barcode02	BE-only	unambiguous_all_candidates	allbase20	82	74	167	ct_mark_first8	0	True	0	0	0.0
barcode02	BE-only	unambiguous_all_candidates	allbase20	82	74	167	ct_mark_first8	1	True	0	0	0.0
barcode02	BE-only	unambiguous_all_candidates	allbase20	83	75	169	ct_mark_first8	0	True	0	0	0.0
barcode02	BE-only	unambiguous_all_candidates	allbase20	83	75	169	ct_mark_first8	1	True	0	0	0.0
barcode02	BE-only	unambiguous_all_candidates	allbase20	84	76	171	ct_mark_first8	0	True	0	0	0.0
barcode02	BE-only	unambiguous_all_candidates	allbase20	84	76	171	ct_mark_first8	1	True	0	0	0.0
barcode02	BE-only	unambiguous_all_candidates	allbase20	85	77	173	ct_mark_first8	0	True	0	0	0.0
barcode02	BE-only	unambiguous_all_candidates	allbase20	85	77	173	ct_mark_first8	1	True	0	0	0.0
barcode02	BE-only	unambiguous_all_candidates	allbase20	86	78	175	ct_mark_first8	0	True	0	0	0.0
barcode02	BE-only	unambiguous_all_candidates	allbase20	86	78	175	ct_mark_first8	1	True	0	0	0.0
barcode02	BE-only	unambiguous_all_candidates	allbase20	87	79	177	ct_mark_first8	0	True	0	0	0.0
barcode02	BE-only	unambiguous_all_candidates	allbase20	87	79	177	ct_mark_first8	1	True	0	0	0.0
barcode02	BE-only	unambiguous_all_candidates	allbase20	88	80	179	ct_mark_first8	0	True	0	0	0.0
barcode02	BE-only	unambiguous_all_candidates	allbase20	88	80	179	ct_mark_first8	1	True	0	0	0.0
barcode02	BE-only	unambiguous_all_candidates	allbase20	89	81	181	ct_mark_first8	0	True	0	0	0.0
barcode02	BE-only	unambiguous_all_candidates	allbase20	89	81	181	ct_mark_first8	1	True	0	0	0.0
barcode02	BE-only	unambiguous_all_candidates	allbase20	90	82	183	ct_mark_first8	0	True	0	0	0.0
barcode02	BE-only	unambiguous_all_candidates	allbase20	90	82	183	ct_mark_first8	1	True	0	0	0.0
barcode02	BE-only	unambiguous_all_candidates	allbase20	91	83	185	ct_mark_first8	0	True	0	0	0.0
barcode02	BE-only	unambiguous_all_candidates	allbase20	91	83	185	ct_mark_first8	1	True	0	0	0.0
barcode02	BE-only	unambiguous_all_candidates	allbase20	92	84	187	ct_mark_first8	0	True	0	0	0.0
barcode02	BE-only	unambiguous_all_candidates	allbase20	92	84	187	ct_mark_first8	1	True	0	0	0.0
barcode02	BE-only	unambiguous_all_candidates	allbase20	93	85	189	ct_mark_first8	0	True	0	0	0.0
barcode02	BE-only	unambiguous_all_candidates	allbase20	93	85	189	ct_mark_first8	1	True	0	0	0.0
barcode02	BE-only	unambiguous_all_candidates	allbase20	94	86	191	ct_mark_first8	0	True	0	0	0.0
barcode02	BE-only	unambiguous_all_candidates	allbase20	94	86	191	ct_mark_first8	1	True	0	0	0.0
barcode02	BE-only	unambiguous_all_candidates	allbase20	95	87	193	ct_mark_first8	0	True	0	0	0.0
barcode02	BE-only	unambiguous_all_candidates	allbase20	95	87	193	ct_mark_first8	1	True	0	0	0.0
barcode02	BE-only	unambiguous_all_candidates	allbase20	96	88	195	ct_mark_first8	0	True	0	0	0.0
barcode02	BE-only	unambiguous_all_candidates	allbase20	96	88	195	ct_mark_first8	1	True	0	0	0.0
barcode02	BE-only	unambiguous_all_candidates	allbase20	97	89	197	ct_mark_first8	0	True	0	0	0.0
barcode02	BE-only	unambiguous_all_candidates	allbase20	97	89	197	ct_mark_first8	1	True	0	0	0.0
barcode02	BE-only	unambiguous_all_candidates	allbase20	98	90	199	ct_mark_first8	0	True	0	0	0.0
barcode02	BE-only	unambiguous_all_candidates	allbase20	98	90	199	ct_mark_first8	1	True	0	0	0.0
barcode02	BE-only	unambiguous_all_candidates	allbase20	99	91	201	ct_mark_first8	0	True	0	0	0.0
barcode02	BE-only	unambiguous_all_candidates	allbase20	99	91	201	ct_mark_first8	1	True	0	0	0.0
barcode02	BE-only	unambiguous_all_candidates	allbase20	100	92	203	ct_mark_first8	0	True	0	0	0.0
barcode02	BE-only	unambiguous_all_candidates	allbase20	100	92	203	ct_mark_first8	1	True	0	0	0.0
barcode02	BE-only	unambiguous_all_candidates	allbase20	101	93	205	ct_mark_first8	0	True	1	1	4.6873264956801837e-08
barcode02	BE-only	unambiguous_all_candidates	allbase20	101	93	205	ct_mark_first8	1	True	0	0	0.0
barcode02	BE-only	unambiguous_all_candidates	allbase20	102	94	207	ct_mark_first8	0	True	0	0	0.0
barcode02	BE-only	unambiguous_all_candidates	allbase20	102	94	207	ct_mark_first8	1	True	0	0	0.0
barcode02	BE-only	unambiguous_all_candidates	allbase20	103	95	209	ct_mark_first8	0	True	0	0	0.0
barcode02	BE-only	unambiguous_all_candidates	allbase20	103	95	209	ct_mark_first8	1	True	0	0	0.0
barcode02	BE-only	unambiguous_all_candidates	allbase20	104	96	211	ct_mark_first8	0	True	0	0	0.0
barcode02	BE-only	unambiguous_all_candidates	allbase20	104	96	211	ct_mark_first8	1	True	0	0	0.0
barcode02	BE-only	unambiguous_all_candidates	allbase20	105	97	213	ct_mark_first8	0	True	0	0	0.0
barcode02	BE-only	unambiguous_all_candidates	allbase20	105	97	213	ct_mark_first8	1	True	0	0	0.0
barcode02	BE-only	unambiguous_all_candidates	allbase20	106	98	215	ct_mark_first8	0	True	0	0	0.0
barcode02	BE-only	unambiguous_all_candidates	allbase20	106	98	215	ct_mark_first8	1	True	0	0	0.0
barcode02	BE-only	unambiguous_all_candidates	allbase20	107	99	217	ct_mark_first8	0	True	0	0	0.0
barcode02	BE-only	unambiguous_all_candidates	allbase20	107	99	217	ct_mark_first8	1	True	0	0	0.0
barcode02	BE-only	unambiguous_all_candidates	allbase20	108	100	219	ct_mark_first8	0	True	0	0	0.0
barcode02	BE-only	unambiguous_all_candidates	allbase20	108	100	219	ct_mark_first8	1	True	0	0	0.0
barcode02	BE-only	unambiguous_all_candidates	allbase20	109	101	221	ct_mark_first8	0	True	0	0	0.0
barcode02	BE-only	unambiguous_all_candidates	allbase20	109	101	221	ct_mark_first8	1	True	0	0	0.0
barcode02	BE-only	unambiguous_all_candidates	allbase20	110	102	223	ct_mark_first8	0	True	0	0	0.0
barcode02	BE-only	unambiguous_all_candidates	allbase20	110	102	223	ct_mark_first8	1	True	0	0	0.0
barcode02	BE-only	unambiguous_all_candidates	allbase20	111	103	225	ct_mark_first8	0	True	0	0	0.0
barcode02	BE-only	unambiguous_all_candidates	allbase20	111	103	225	ct_mark_first8	1	True	0	0	0.0
barcode02	BE-only	unambiguous_all_candidates	allbase20	112	104	227	ct_mark_first8	0	True	0	0	0.0
barcode02	BE-only	unambiguous_all_candidates	allbase20	112	104	227	ct_mark_first8	1	True	0	0	0.0
barcode02	BE-only	unambiguous_all_candidates	allbase20	113	105	229	ct_mark_first8	0	True	0	0	0.0
barcode02	BE-only	unambiguous_all_candidates	allbase20	113	105	229	ct_mark_first8	1	True	0	0	0.0
barcode02	BE-only	unambiguous_all_candidates	allbase20	114	106	231	ct_mark_first8	0	True	0	0	0.0
barcode02	BE-only	unambiguous_all_candidates	allbase20	114	106	231	ct_mark_first8	1	True	0	0	0.0
barcode02	BE-only	unambiguous_all_candidates	allbase20	115	107	233	ct_mark_first8	0	True	0	0	0.0
barcode02	BE-only	unambiguous_all_candidates	allbase20	115	107	233	ct_mark_first8	1	True	0	0	0.0
barcode02	BE-only	unambiguous_all_candidates	allbase20	116	108	235	ct_mark_first8	0	True	0	0	0.0
barcode02	BE-only	unambiguous_all_candidates	allbase20	116	108	235	ct_mark_first8	1	True	0	0	0.0
barcode02	BE-only	unambiguous_all_candidates	allbase20	117	109	237	ct_mark_first8	0	True	1	1	4.6873264956801837e-08
barcode02	BE-only	unambiguous_all_candidates	allbase20	117	109	237	ct_mark_first8	1	True	0	0	0.0
barcode02	BE-only	unambiguous_all_candidates	allbase20	118	110	239	ct_mark_first8	0	True	0	0	0.0
barcode02	BE-only	unambiguous_all_candidates	allbase20	118	110	239	ct_mark_first8	1	True	0	0	0.0
barcode02	BE-only	unambiguous_all_candidates	allbase20	119	111	241	ct_mark_first8	0	True	0	0	0.0
barcode02	BE-only	unambiguous_all_candidates	allbase20	119	111	241	ct_mark_first8	1	True	0	0	0.0
barcode02	BE-only	unambiguous_all_candidates	allbase20	120	112	243	ct_mark_first8	0	True	0	0	0.0
barcode02	BE-only	unambiguous_all_candidates	allbase20	120	112	243	ct_mark_first8	1	True	0	0	0.0
barcode02	BE-only	unambiguous_all_candidates	allbase20	121	113	245	ct_mark_first8	0	True	0	0	0.0
barcode02	BE-only	unambiguous_all_candidates	allbase20	121	113	245	ct_mark_first8	1	True	0	0	0.0
barcode02	BE-only	unambiguous_all_candidates	allbase20	122	114	247	ct_mark_first8	0	True	1	1	4.6873264956801837e-08
barcode02	BE-only	unambiguous_all_candidates	allbase20	122	114	247	ct_mark_first8	1	True	0	0	0.0
barcode02	BE-only	unambiguous_all_candidates	allbase30	1	-7	5	ct_mark_any_repeat	0	True	0	0	0.0
barcode02	BE-only	unambiguous_all_candidates	allbase30	1	-7	5	ct_mark_any_repeat	1	True	0	0	0.0
barcode02	BE-only	unambiguous_all_candidates	allbase30	2	-6	7	ct_mark_any_repeat	0	True	0	0	0.0
barcode02	BE-only	unambiguous_all_candidates	allbase30	2	-6	7	ct_mark_any_repeat	1	True	0	0	0.0
barcode02	BE-only	unambiguous_all_candidates	allbase30	3	-5	9	ct_mark_any_repeat	0	True	323	1	1.8547944052280164e-05
barcode02	BE-only	unambiguous_all_candidates	allbase30	3	-5	9	ct_mark_any_repeat	1	True	0	0	0.0
barcode02	BE-only	unambiguous_all_candidates	allbase30	4	-4	11	ct_mark_any_repeat	0	True	358	1	2.0557783191072132e-05
barcode02	BE-only	unambiguous_all_candidates	allbase30	4	-4	11	ct_mark_any_repeat	1	True	0	0	0.0
barcode02	BE-only	unambiguous_all_candidates	allbase30	5	-3	13	ct_mark_any_repeat	0	True	4707	1	0.0002702946521798227
barcode02	BE-only	unambiguous_all_candidates	allbase30	5	-3	13	ct_mark_any_repeat	1	True	4	2	2.2969590157622495e-07
barcode02	BE-only	unambiguous_all_candidates	allbase30	6	-2	15	ct_mark_any_repeat	0	True	81263	1	0.004666444512447192
barcode02	BE-only	unambiguous_all_candidates	allbase30	6	-2	15	ct_mark_any_repeat	1	True	73	8	4.1919502037661055e-06
barcode02	BE-only	unambiguous_all_candidates	allbase30	7	-1	17	ct_mark_any_repeat	0	True	1160084	1	0.06661663507103834
barcode02	BE-only	unambiguous_all_candidates	allbase30	7	-1	17	ct_mark_any_repeat	1	True	1029	11	5.908927068048387e-05
barcode02	BE-only	unambiguous_all_candidates	allbase30	8	0	19	ct_mark_any_repeat	0	True	15102357	1	0.867237376760253
barcode02	BE-only	unambiguous_all_candidates	allbase30	8	0	19	ct_mark_any_repeat	1	True	14462	26	0.0008304655321488413
barcode02	BE-only	unambiguous_all_candidates	allbase30	9	1	21	ct_mark_any_repeat	0	True	740604	1	0.042528425872739625
barcode02	BE-only	unambiguous_all_candidates	allbase30	9	1	21	ct_mark_any_repeat	1	True	626	15	3.59474085966792e-05
barcode02	BE-only	unambiguous_all_candidates	allbase30	10	2	23	ct_mark_any_repeat	0	True	58984	1	0.003387095764643013
barcode02	BE-only	unambiguous_all_candidates	allbase30	10	2	23	ct_mark_any_repeat	1	True	282	16	1.619356106112386e-05
barcode02	BE-only	unambiguous_all_candidates	allbase30	11	3	25	ct_mark_any_repeat	0	True	6752	1	0.0003877266818606677
barcode02	BE-only	unambiguous_all_candidates	allbase30	11	3	25	ct_mark_any_repeat	1	True	24	9	1.3781754094573498e-06
barcode02	BE-only	unambiguous_all_candidates	allbase30	12	4	27	ct_mark_any_repeat	0	True	1580	1	9.072988112260885e-05
barcode02	BE-only	unambiguous_all_candidates	allbase30	12	4	27	ct_mark_any_repeat	1	True	8	6	4.593918031524499e-07
barcode02	BE-only	unambiguous_all_candidates	allbase30	13	5	29	ct_mark_any_repeat	0	True	234	1	1.343721024220916e-05
barcode02	BE-only	unambiguous_all_candidates	allbase30	13	5	29	ct_mark_any_repeat	1	True	1	1	5.742397539405624e-08
barcode02	BE-only	unambiguous_all_candidates	allbase30	14	6	31	ct_mark_any_repeat	0	True	36	1	2.0672631141860244e-06
barcode02	BE-only	unambiguous_all_candidates	allbase30	14	6	31	ct_mark_any_repeat	1	True	0	0	0.0
barcode02	BE-only	unambiguous_all_candidates	allbase30	15	7	33	ct_mark_any_repeat	0	True	7	1	4.019678277583937e-07
barcode02	BE-only	unambiguous_all_candidates	allbase30	15	7	33	ct_mark_any_repeat	1	True	1	1	5.742397539405624e-08
barcode02	BE-only	unambiguous_all_candidates	allbase30	16	8	35	ct_mark_any_repeat	0	True	0	0	0.0
barcode02	BE-only	unambiguous_all_candidates	allbase30	16	8	35	ct_mark_any_repeat	1	True	0	0	0.0
barcode02	BE-only	unambiguous_all_candidates	allbase30	17	9	37	ct_mark_any_repeat	0	True	3	1	1.7227192618216872e-07
barcode02	BE-only	unambiguous_all_candidates	allbase30	17	9	37	ct_mark_any_repeat	1	True	0	0	0.0
barcode02	BE-only	unambiguous_all_candidates	allbase30	18	10	39	ct_mark_any_repeat	0	True	0	0	0.0
barcode02	BE-only	unambiguous_all_candidates	allbase30	18	10	39	ct_mark_any_repeat	1	True	0	0	0.0
barcode02	BE-only	unambiguous_all_candidates	allbase30	19	11	41	ct_mark_any_repeat	0	True	0	0	0.0
barcode02	BE-only	unambiguous_all_candidates	allbase30	19	11	41	ct_mark_any_repeat	1	True	0	0	0.0
barcode02	BE-only	unambiguous_all_candidates	allbase30	20	12	43	ct_mark_any_repeat	0	True	1	1	5.742397539405624e-08
barcode02	BE-only	unambiguous_all_candidates	allbase30	20	12	43	ct_mark_any_repeat	1	True	0	0	0.0
barcode02	BE-only	unambiguous_all_candidates	allbase30	21	13	45	ct_mark_any_repeat	0	True	2	1	1.1484795078811248e-07
barcode02	BE-only	unambiguous_all_candidates	allbase30	21	13	45	ct_mark_any_repeat	1	True	0	0	0.0
barcode02	BE-only	unambiguous_all_candidates	allbase30	22	14	47	ct_mark_any_repeat	0	True	0	0	0.0
barcode02	BE-only	unambiguous_all_candidates	allbase30	22	14	47	ct_mark_any_repeat	1	True	0	0	0.0
barcode02	BE-only	unambiguous_all_candidates	allbase30	23	15	49	ct_mark_any_repeat	0	True	1	1	5.742397539405624e-08
barcode02	BE-only	unambiguous_all_candidates	allbase30	23	15	49	ct_mark_any_repeat	1	True	0	0	0.0
barcode02	BE-only	unambiguous_all_candidates	allbase30	24	16	51	ct_mark_any_repeat	0	True	0	0	0.0
barcode02	BE-only	unambiguous_all_candidates	allbase30	24	16	51	ct_mark_any_repeat	1	True	0	0	0.0
barcode02	BE-only	unambiguous_all_candidates	allbase30	25	17	53	ct_mark_any_repeat	0	True	0	0	0.0
barcode02	BE-only	unambiguous_all_candidates	allbase30	25	17	53	ct_mark_any_repeat	1	True	0	0	0.0
barcode02	BE-only	unambiguous_all_candidates	allbase30	26	18	55	ct_mark_any_repeat	0	True	0	0	0.0
barcode02	BE-only	unambiguous_all_candidates	allbase30	26	18	55	ct_mark_any_repeat	1	True	0	0	0.0
barcode02	BE-only	unambiguous_all_candidates	allbase30	27	19	57	ct_mark_any_repeat	0	True	1	1	5.742397539405624e-08
barcode02	BE-only	unambiguous_all_candidates	allbase30	27	19	57	ct_mark_any_repeat	1	True	0	0	0.0
barcode02	BE-only	unambiguous_all_candidates	allbase30	28	20	59	ct_mark_any_repeat	0	True	0	0	0.0
barcode02	BE-only	unambiguous_all_candidates	allbase30	28	20	59	ct_mark_any_repeat	1	True	0	0	0.0
barcode02	BE-only	unambiguous_all_candidates	allbase30	29	21	61	ct_mark_any_repeat	0	True	0	0	0.0
barcode02	BE-only	unambiguous_all_candidates	allbase30	29	21	61	ct_mark_any_repeat	1	True	0	0	0.0
barcode02	BE-only	unambiguous_all_candidates	allbase30	30	22	63	ct_mark_any_repeat	0	True	0	0	0.0
barcode02	BE-only	unambiguous_all_candidates	allbase30	30	22	63	ct_mark_any_repeat	1	True	0	0	0.0
barcode02	BE-only	unambiguous_all_candidates	allbase30	31	23	65	ct_mark_any_repeat	0	True	1	1	5.742397539405624e-08
barcode02	BE-only	unambiguous_all_candidates	allbase30	31	23	65	ct_mark_any_repeat	1	True	0	0	0.0
barcode02	BE-only	unambiguous_all_candidates	allbase30	32	24	67	ct_mark_any_repeat	0	True	0	0	0.0
barcode02	BE-only	unambiguous_all_candidates	allbase30	32	24	67	ct_mark_any_repeat	1	True	0	0	0.0
barcode02	BE-only	unambiguous_all_candidates	allbase30	33	25	69	ct_mark_any_repeat	0	True	0	0	0.0
barcode02	BE-only	unambiguous_all_candidates	allbase30	33	25	69	ct_mark_any_repeat	1	True	0	0	0.0
barcode02	BE-only	unambiguous_all_candidates	allbase30	34	26	71	ct_mark_any_repeat	0	True	0	0	0.0
barcode02	BE-only	unambiguous_all_candidates	allbase30	34	26	71	ct_mark_any_repeat	1	True	0	0	0.0
barcode02	BE-only	unambiguous_all_candidates	allbase30	35	27	73	ct_mark_any_repeat	0	True	0	0	0.0
barcode02	BE-only	unambiguous_all_candidates	allbase30	35	27	73	ct_mark_any_repeat	1	True	0	0	0.0
barcode02	BE-only	unambiguous_all_candidates	allbase30	36	28	75	ct_mark_any_repeat	0	True	1	1	5.742397539405624e-08
barcode02	BE-only	unambiguous_all_candidates	allbase30	36	28	75	ct_mark_any_repeat	1	True	0	0	0.0
barcode02	BE-only	unambiguous_all_candidates	allbase30	37	29	77	ct_mark_any_repeat	0	True	0	0	0.0
barcode02	BE-only	unambiguous_all_candidates	allbase30	37	29	77	ct_mark_any_repeat	1	True	0	0	0.0
barcode02	BE-only	unambiguous_all_candidates	allbase30	38	30	79	ct_mark_any_repeat	0	True	1	1	5.742397539405624e-08
barcode02	BE-only	unambiguous_all_candidates	allbase30	38	30	79	ct_mark_any_repeat	1	True	0	0	0.0
barcode02	BE-only	unambiguous_all_candidates	allbase30	39	31	81	ct_mark_any_repeat	0	True	0	0	0.0
barcode02	BE-only	unambiguous_all_candidates	allbase30	39	31	81	ct_mark_any_repeat	1	True	0	0	0.0
barcode02	BE-only	unambiguous_all_candidates	allbase30	40	32	83	ct_mark_any_repeat	0	True	0	0	0.0
barcode02	BE-only	unambiguous_all_candidates	allbase30	40	32	83	ct_mark_any_repeat	1	True	0	0	0.0
barcode02	BE-only	unambiguous_all_candidates	allbase30	41	33	85	ct_mark_any_repeat	0	True	0	0	0.0
barcode02	BE-only	unambiguous_all_candidates	allbase30	41	33	85	ct_mark_any_repeat	1	True	0	0	0.0
barcode02	BE-only	unambiguous_all_candidates	allbase30	42	34	87	ct_mark_any_repeat	0	True	0	0	0.0
barcode02	BE-only	unambiguous_all_candidates	allbase30	42	34	87	ct_mark_any_repeat	1	True	0	0	0.0
barcode02	BE-only	unambiguous_all_candidates	allbase30	43	35	89	ct_mark_any_repeat	0	True	0	0	0.0
barcode02	BE-only	unambiguous_all_candidates	allbase30	43	35	89	ct_mark_any_repeat	1	True	0	0	0.0
barcode02	BE-only	unambiguous_all_candidates	allbase30	44	36	91	ct_mark_any_repeat	0	True	0	0	0.0
barcode02	BE-only	unambiguous_all_candidates	allbase30	44	36	91	ct_mark_any_repeat	1	True	0	0	0.0
barcode02	BE-only	unambiguous_all_candidates	allbase30	45	37	93	ct_mark_any_repeat	0	True	1	1	5.742397539405624e-08
barcode02	BE-only	unambiguous_all_candidates	allbase30	45	37	93	ct_mark_any_repeat	1	True	0	0	0.0
barcode02	BE-only	unambiguous_all_candidates	allbase30	46	38	95	ct_mark_any_repeat	0	True	0	0	0.0
barcode02	BE-only	unambiguous_all_candidates	allbase30	46	38	95	ct_mark_any_repeat	1	True	0	0	0.0
barcode02	BE-only	unambiguous_all_candidates	allbase30	47	39	97	ct_mark_any_repeat	0	True	1	1	5.742397539405624e-08
barcode02	BE-only	unambiguous_all_candidates	allbase30	47	39	97	ct_mark_any_repeat	1	True	0	0	0.0
barcode02	BE-only	unambiguous_all_candidates	allbase30	48	40	99	ct_mark_any_repeat	0	True	0	0	0.0
barcode02	BE-only	unambiguous_all_candidates	allbase30	48	40	99	ct_mark_any_repeat	1	True	0	0	0.0
barcode02	BE-only	unambiguous_all_candidates	allbase30	49	41	101	ct_mark_any_repeat	0	True	0	0	0.0
barcode02	BE-only	unambiguous_all_candidates	allbase30	49	41	101	ct_mark_any_repeat	1	True	0	0	0.0
barcode02	BE-only	unambiguous_all_candidates	allbase30	50	42	103	ct_mark_any_repeat	0	True	0	0	0.0
barcode02	BE-only	unambiguous_all_candidates	allbase30	50	42	103	ct_mark_any_repeat	1	True	0	0	0.0
barcode02	BE-only	unambiguous_all_candidates	allbase30	51	43	105	ct_mark_any_repeat	0	True	0	0	0.0
barcode02	BE-only	unambiguous_all_candidates	allbase30	51	43	105	ct_mark_any_repeat	1	True	0	0	0.0
barcode02	BE-only	unambiguous_all_candidates	allbase30	52	44	107	ct_mark_any_repeat	0	True	0	0	0.0
barcode02	BE-only	unambiguous_all_candidates	allbase30	52	44	107	ct_mark_any_repeat	1	True	0	0	0.0
barcode02	BE-only	unambiguous_all_candidates	allbase30	53	45	109	ct_mark_any_repeat	0	True	0	0	0.0
barcode02	BE-only	unambiguous_all_candidates	allbase30	53	45	109	ct_mark_any_repeat	1	True	0	0	0.0
barcode02	BE-only	unambiguous_all_candidates	allbase30	54	46	111	ct_mark_any_repeat	0	True	0	0	0.0
barcode02	BE-only	unambiguous_all_candidates	allbase30	54	46	111	ct_mark_any_repeat	1	True	0	0	0.0
barcode02	BE-only	unambiguous_all_candidates	allbase30	55	47	113	ct_mark_any_repeat	0	True	1	1	5.742397539405624e-08
barcode02	BE-only	unambiguous_all_candidates	allbase30	55	47	113	ct_mark_any_repeat	1	True	0	0	0.0
barcode02	BE-only	unambiguous_all_candidates	allbase30	56	48	115	ct_mark_any_repeat	0	True	0	0	0.0
barcode02	BE-only	unambiguous_all_candidates	allbase30	56	48	115	ct_mark_any_repeat	1	True	0	0	0.0
barcode02	BE-only	unambiguous_all_candidates	allbase30	57	49	117	ct_mark_any_repeat	0	True	0	0	0.0
barcode02	BE-only	unambiguous_all_candidates	allbase30	57	49	117	ct_mark_any_repeat	1	True	0	0	0.0
barcode02	BE-only	unambiguous_all_candidates	allbase30	58	50	119	ct_mark_any_repeat	0	True	0	0	0.0
barcode02	BE-only	unambiguous_all_candidates	allbase30	58	50	119	ct_mark_any_repeat	1	True	0	0	0.0
barcode02	BE-only	unambiguous_all_candidates	allbase30	59	51	121	ct_mark_any_repeat	0	True	0	0	0.0
barcode02	BE-only	unambiguous_all_candidates	allbase30	59	51	121	ct_mark_any_repeat	1	True	0	0	0.0
barcode02	BE-only	unambiguous_all_candidates	allbase30	60	52	123	ct_mark_any_repeat	0	True	1	1	5.742397539405624e-08
barcode02	BE-only	unambiguous_all_candidates	allbase30	60	52	123	ct_mark_any_repeat	1	True	0	0	0.0
barcode02	BE-only	unambiguous_all_candidates	allbase30	61	53	125	ct_mark_any_repeat	0	True	0	0	0.0
barcode02	BE-only	unambiguous_all_candidates	allbase30	61	53	125	ct_mark_any_repeat	1	True	0	0	0.0
barcode02	BE-only	unambiguous_all_candidates	allbase30	62	54	127	ct_mark_any_repeat	0	True	2	1	1.1484795078811248e-07
barcode02	BE-only	unambiguous_all_candidates	allbase30	62	54	127	ct_mark_any_repeat	1	True	0	0	0.0
barcode02	BE-only	unambiguous_all_candidates	allbase30	63	55	129	ct_mark_any_repeat	0	True	2	1	1.1484795078811248e-07
barcode02	BE-only	unambiguous_all_candidates	allbase30	63	55	129	ct_mark_any_repeat	1	True	0	0	0.0
barcode02	BE-only	unambiguous_all_candidates	allbase30	64	56	131	ct_mark_any_repeat	0	True	0	0	0.0
barcode02	BE-only	unambiguous_all_candidates	allbase30	64	56	131	ct_mark_any_repeat	1	True	0	0	0.0
barcode02	BE-only	unambiguous_all_candidates	allbase30	65	57	133	ct_mark_any_repeat	0	True	0	0	0.0
barcode02	BE-only	unambiguous_all_candidates	allbase30	65	57	133	ct_mark_any_repeat	1	True	0	0	0.0
barcode02	BE-only	unambiguous_all_candidates	allbase30	66	58	135	ct_mark_any_repeat	0	True	0	0	0.0
barcode02	BE-only	unambiguous_all_candidates	allbase30	66	58	135	ct_mark_any_repeat	1	True	0	0	0.0
barcode02	BE-only	unambiguous_all_candidates	allbase30	67	59	137	ct_mark_any_repeat	0	True	0	0	0.0
barcode02	BE-only	unambiguous_all_candidates	allbase30	67	59	137	ct_mark_any_repeat	1	True	0	0	0.0
barcode02	BE-only	unambiguous_all_candidates	allbase30	68	60	139	ct_mark_any_repeat	0	True	0	0	0.0
barcode02	BE-only	unambiguous_all_candidates	allbase30	68	60	139	ct_mark_any_repeat	1	True	0	0	0.0
barcode02	BE-only	unambiguous_all_candidates	allbase30	69	61	141	ct_mark_any_repeat	0	True	0	0	0.0
barcode02	BE-only	unambiguous_all_candidates	allbase30	69	61	141	ct_mark_any_repeat	1	True	0	0	0.0
barcode02	BE-only	unambiguous_all_candidates	allbase30	70	62	143	ct_mark_any_repeat	0	True	0	0	0.0
barcode02	BE-only	unambiguous_all_candidates	allbase30	70	62	143	ct_mark_any_repeat	1	True	0	0	0.0
barcode02	BE-only	unambiguous_all_candidates	allbase30	71	63	145	ct_mark_any_repeat	0	True	0	0	0.0
barcode02	BE-only	unambiguous_all_candidates	allbase30	71	63	145	ct_mark_any_repeat	1	True	0	0	0.0
barcode02	BE-only	unambiguous_all_candidates	allbase30	72	64	147	ct_mark_any_repeat	0	True	0	0	0.0
barcode02	BE-only	unambiguous_all_candidates	allbase30	72	64	147	ct_mark_any_repeat	1	True	0	0	0.0
barcode02	BE-only	unambiguous_all_candidates	allbase30	73	65	149	ct_mark_any_repeat	0	True	1	1	5.742397539405624e-08
barcode02	BE-only	unambiguous_all_candidates	allbase30	73	65	149	ct_mark_any_repeat	1	True	0	0	0.0
barcode02	BE-only	unambiguous_all_candidates	allbase30	74	66	151	ct_mark_any_repeat	0	True	0	0	0.0
barcode02	BE-only	unambiguous_all_candidates	allbase30	74	66	151	ct_mark_any_repeat	1	True	0	0	0.0
barcode02	BE-only	unambiguous_all_candidates	allbase30	75	67	153	ct_mark_any_repeat	0	True	0	0	0.0
barcode02	BE-only	unambiguous_all_candidates	allbase30	75	67	153	ct_mark_any_repeat	1	True	0	0	0.0
barcode02	BE-only	unambiguous_all_candidates	allbase30	76	68	155	ct_mark_any_repeat	0	True	0	0	0.0
barcode02	BE-only	unambiguous_all_candidates	allbase30	76	68	155	ct_mark_any_repeat	1	True	0	0	0.0
barcode02	BE-only	unambiguous_all_candidates	allbase30	77	69	157	ct_mark_any_repeat	0	True	0	0	0.0
barcode02	BE-only	unambiguous_all_candidates	allbase30	77	69	157	ct_mark_any_repeat	1	True	0	0	0.0
barcode02	BE-only	unambiguous_all_candidates	allbase30	78	70	159	ct_mark_any_repeat	0	True	0	0	0.0
barcode02	BE-only	unambiguous_all_candidates	allbase30	78	70	159	ct_mark_any_repeat	1	True	0	0	0.0
barcode02	BE-only	unambiguous_all_candidates	allbase30	79	71	161	ct_mark_any_repeat	0	True	0	0	0.0
barcode02	BE-only	unambiguous_all_candidates	allbase30	79	71	161	ct_mark_any_repeat	1	True	0	0	0.0
barcode02	BE-only	unambiguous_all_candidates	allbase30	80	72	163	ct_mark_any_repeat	0	True	0	0	0.0
barcode02	BE-only	unambiguous_all_candidates	allbase30	80	72	163	ct_mark_any_repeat	1	True	0	0	0.0
barcode02	BE-only	unambiguous_all_candidates	allbase30	81	73	165	ct_mark_any_repeat	0	True	0	0	0.0
barcode02	BE-only	unambiguous_all_candidates	allbase30	81	73	165	ct_mark_any_repeat	1	True	0	0	0.0
barcode02	BE-only	unambiguous_all_candidates	allbase30	82	74	167	ct_mark_any_repeat	0	True	0	0	0.0
barcode02	BE-only	unambiguous_all_candidates	allbase30	82	74	167	ct_mark_any_repeat	1	True	0	0	0.0
barcode02	BE-only	unambiguous_all_candidates	allbase30	83	75	169	ct_mark_any_repeat	0	True	0	0	0.0
barcode02	BE-only	unambiguous_all_candidates	allbase30	83	75	169	ct_mark_any_repeat	1	True	0	0	0.0
barcode02	BE-only	unambiguous_all_candidates	allbase30	84	76	171	ct_mark_any_repeat	0	True	0	0	0.0
barcode02	BE-only	unambiguous_all_candidates	allbase30	84	76	171	ct_mark_any_repeat	1	True	0	0	0.0
barcode02	BE-only	unambiguous_all_candidates	allbase30	85	77	173	ct_mark_any_repeat	0	True	0	0	0.0
barcode02	BE-only	unambiguous_all_candidates	allbase30	85	77	173	ct_mark_any_repeat	1	True	0	0	0.0
barcode02	BE-only	unambiguous_all_candidates	allbase30	86	78	175	ct_mark_any_repeat	0	True	0	0	0.0
barcode02	BE-only	unambiguous_all_candidates	allbase30	86	78	175	ct_mark_any_repeat	1	True	0	0	0.0
barcode02	BE-only	unambiguous_all_candidates	allbase30	87	79	177	ct_mark_any_repeat	0	True	0	0	0.0
barcode02	BE-only	unambiguous_all_candidates	allbase30	87	79	177	ct_mark_any_repeat	1	True	0	0	0.0
barcode02	BE-only	unambiguous_all_candidates	allbase30	88	80	179	ct_mark_any_repeat	0	True	0	0	0.0
barcode02	BE-only	unambiguous_all_candidates	allbase30	88	80	179	ct_mark_any_repeat	1	True	0	0	0.0
barcode02	BE-only	unambiguous_all_candidates	allbase30	89	81	181	ct_mark_any_repeat	0	True	0	0	0.0
barcode02	BE-only	unambiguous_all_candidates	allbase30	89	81	181	ct_mark_any_repeat	1	True	0	0	0.0
barcode02	BE-only	unambiguous_all_candidates	allbase30	90	82	183	ct_mark_any_repeat	0	True	0	0	0.0
barcode02	BE-only	unambiguous_all_candidates	allbase30	90	82	183	ct_mark_any_repeat	1	True	0	0	0.0
barcode02	BE-only	unambiguous_all_candidates	allbase30	91	83	185	ct_mark_any_repeat	0	True	0	0	0.0
barcode02	BE-only	unambiguous_all_candidates	allbase30	91	83	185	ct_mark_any_repeat	1	True	0	0	0.0
barcode02	BE-only	unambiguous_all_candidates	allbase30	92	84	187	ct_mark_any_repeat	0	True	0	0	0.0
barcode02	BE-only	unambiguous_all_candidates	allbase30	92	84	187	ct_mark_any_repeat	1	True	0	0	0.0
barcode02	BE-only	unambiguous_all_candidates	allbase30	93	85	189	ct_mark_any_repeat	0	True	0	0	0.0
barcode02	BE-only	unambiguous_all_candidates	allbase30	93	85	189	ct_mark_any_repeat	1	True	0	0	0.0
barcode02	BE-only	unambiguous_all_candidates	allbase30	94	86	191	ct_mark_any_repeat	0	True	0	0	0.0
barcode02	BE-only	unambiguous_all_candidates	allbase30	94	86	191	ct_mark_any_repeat	1	True	0	0	0.0
barcode02	BE-only	unambiguous_all_candidates	allbase30	95	87	193	ct_mark_any_repeat	0	True	0	0	0.0
barcode02	BE-only	unambiguous_all_candidates	allbase30	95	87	193	ct_mark_any_repeat	1	True	0	0	0.0
barcode02	BE-only	unambiguous_all_candidates	allbase30	96	88	195	ct_mark_any_repeat	0	True	0	0	0.0
barcode02	BE-only	unambiguous_all_candidates	allbase30	96	88	195	ct_mark_any_repeat	1	True	0	0	0.0
barcode02	BE-only	unambiguous_all_candidates	allbase30	97	89	197	ct_mark_any_repeat	0	True	0	0	0.0
barcode02	BE-only	unambiguous_all_candidates	allbase30	97	89	197	ct_mark_any_repeat	1	True	0	0	0.0
barcode02	BE-only	unambiguous_all_candidates	allbase30	98	90	199	ct_mark_any_repeat	0	True	0	0	0.0
barcode02	BE-only	unambiguous_all_candidates	allbase30	98	90	199	ct_mark_any_repeat	1	True	0	0	0.0
barcode02	BE-only	unambiguous_all_candidates	allbase30	99	91	201	ct_mark_any_repeat	0	True	0	0	0.0
barcode02	BE-only	unambiguous_all_candidates	allbase30	99	91	201	ct_mark_any_repeat	1	True	0	0	0.0
barcode02	BE-only	unambiguous_all_candidates	allbase30	100	92	203	ct_mark_any_repeat	0	True	0	0	0.0
barcode02	BE-only	unambiguous_all_candidates	allbase30	100	92	203	ct_mark_any_repeat	1	True	0	0	0.0
barcode02	BE-only	unambiguous_all_candidates	allbase30	101	93	205	ct_mark_any_repeat	0	True	0	0	0.0
barcode02	BE-only	unambiguous_all_candidates	allbase30	101	93	205	ct_mark_any_repeat	1	True	0	0	0.0
barcode02	BE-only	unambiguous_all_candidates	allbase30	102	94	207	ct_mark_any_repeat	0	True	0	0	0.0
barcode02	BE-only	unambiguous_all_candidates	allbase30	102	94	207	ct_mark_any_repeat	1	True	0	0	0.0
barcode02	BE-only	unambiguous_all_candidates	allbase30	103	95	209	ct_mark_any_repeat	0	True	0	0	0.0
barcode02	BE-only	unambiguous_all_candidates	allbase30	103	95	209	ct_mark_any_repeat	1	True	0	0	0.0
barcode02	BE-only	unambiguous_all_candidates	allbase30	104	96	211	ct_mark_any_repeat	0	True	0	0	0.0
barcode02	BE-only	unambiguous_all_candidates	allbase30	104	96	211	ct_mark_any_repeat	1	True	0	0	0.0
barcode02	BE-only	unambiguous_all_candidates	allbase30	105	97	213	ct_mark_any_repeat	0	True	0	0	0.0
barcode02	BE-only	unambiguous_all_candidates	allbase30	105	97	213	ct_mark_any_repeat	1	True	0	0	0.0
barcode02	BE-only	unambiguous_all_candidates	allbase30	106	98	215	ct_mark_any_repeat	0	True	0	0	0.0
barcode02	BE-only	unambiguous_all_candidates	allbase30	106	98	215	ct_mark_any_repeat	1	True	0	0	0.0
barcode02	BE-only	unambiguous_all_candidates	allbase30	107	99	217	ct_mark_any_repeat	0	True	0	0	0.0
barcode02	BE-only	unambiguous_all_candidates	allbase30	107	99	217	ct_mark_any_repeat	1	True	0	0	0.0
barcode02	BE-only	unambiguous_all_candidates	allbase30	108	100	219	ct_mark_any_repeat	0	True	0	0	0.0
barcode02	BE-only	unambiguous_all_candidates	allbase30	108	100	219	ct_mark_any_repeat	1	True	0	0	0.0
barcode02	BE-only	unambiguous_all_candidates	allbase30	109	101	221	ct_mark_any_repeat	0	True	0	0	0.0
barcode02	BE-only	unambiguous_all_candidates	allbase30	109	101	221	ct_mark_any_repeat	1	True	0	0	0.0
barcode02	BE-only	unambiguous_all_candidates	allbase30	110	102	223	ct_mark_any_repeat	0	True	0	0	0.0
barcode02	BE-only	unambiguous_all_candidates	allbase30	110	102	223	ct_mark_any_repeat	1	True	0	0	0.0
barcode02	BE-only	unambiguous_all_candidates	allbase30	111	103	225	ct_mark_any_repeat	0	True	0	0	0.0
barcode02	BE-only	unambiguous_all_candidates	allbase30	111	103	225	ct_mark_any_repeat	1	True	0	0	0.0
barcode02	BE-only	unambiguous_all_candidates	allbase30	112	104	227	ct_mark_any_repeat	0	True	0	0	0.0
barcode02	BE-only	unambiguous_all_candidates	allbase30	112	104	227	ct_mark_any_repeat	1	True	0	0	0.0
barcode02	BE-only	unambiguous_all_candidates	allbase30	113	105	229	ct_mark_any_repeat	0	True	0	0	0.0
barcode02	BE-only	unambiguous_all_candidates	allbase30	113	105	229	ct_mark_any_repeat	1	True	0	0	0.0
barcode02	BE-only	unambiguous_all_candidates	allbase30	114	106	231	ct_mark_any_repeat	0	True	0	0	0.0
barcode02	BE-only	unambiguous_all_candidates	allbase30	114	106	231	ct_mark_any_repeat	1	True	0	0	0.0
barcode02	BE-only	unambiguous_all_candidates	allbase30	115	107	233	ct_mark_any_repeat	0	True	0	0	0.0
barcode02	BE-only	unambiguous_all_candidates	allbase30	115	107	233	ct_mark_any_repeat	1	True	0	0	0.0
barcode02	BE-only	unambiguous_all_candidates	allbase30	116	108	235	ct_mark_any_repeat	0	True	0	0	0.0
barcode02	BE-only	unambiguous_all_candidates	allbase30	116	108	235	ct_mark_any_repeat	1	True	0	0	0.0
barcode02	BE-only	unambiguous_all_candidates	allbase30	117	109	237	ct_mark_any_repeat	0	True	0	0	0.0
barcode02	BE-only	unambiguous_all_candidates	allbase30	117	109	237	ct_mark_any_repeat	1	True	0	0	0.0
barcode02	BE-only	unambiguous_all_candidates	allbase30	118	110	239	ct_mark_any_repeat	0	True	0	0	0.0
barcode02	BE-only	unambiguous_all_candidates	allbase30	118	110	239	ct_mark_any_repeat	1	True	0	0	0.0
barcode02	BE-only	unambiguous_all_candidates	allbase30	119	111	241	ct_mark_any_repeat	0	True	0	0	0.0
barcode02	BE-only	unambiguous_all_candidates	allbase30	119	111	241	ct_mark_any_repeat	1	True	0	0	0.0
barcode02	BE-only	unambiguous_all_candidates	allbase30	120	112	243	ct_mark_any_repeat	0	True	0	0	0.0
barcode02	BE-only	unambiguous_all_candidates	allbase30	120	112	243	ct_mark_any_repeat	1	True	0	0	0.0
barcode02	BE-only	unambiguous_all_candidates	allbase30	121	113	245	ct_mark_any_repeat	0	True	0	0	0.0
barcode02	BE-only	unambiguous_all_candidates	allbase30	121	113	245	ct_mark_any_repeat	1	True	0	0	0.0
barcode02	BE-only	unambiguous_all_candidates	allbase30	122	114	247	ct_mark_any_repeat	0	True	1	1	5.742397539405624e-08
barcode02	BE-only	unambiguous_all_candidates	allbase30	122	114	247	ct_mark_any_repeat	1	True	0	0	0.0
barcode02	BE-only	unambiguous_all_candidates	allbase30	1	-7	5	ct_mark_first8	0	False	0	0	0.0
barcode02	BE-only	unambiguous_all_candidates	allbase30	1	-7	5	ct_mark_first8	1	False	0	0	0.0
barcode02	BE-only	unambiguous_all_candidates	allbase30	2	-6	7	ct_mark_first8	0	False	0	0	0.0
barcode02	BE-only	unambiguous_all_candidates	allbase30	2	-6	7	ct_mark_first8	1	False	0	0	0.0
barcode02	BE-only	unambiguous_all_candidates	allbase30	3	-5	9	ct_mark_first8	0	False	323	1	1.8547944052280164e-05
barcode02	BE-only	unambiguous_all_candidates	allbase30	3	-5	9	ct_mark_first8	1	False	0	0	0.0
barcode02	BE-only	unambiguous_all_candidates	allbase30	4	-4	11	ct_mark_first8	0	False	358	1	2.0557783191072132e-05
barcode02	BE-only	unambiguous_all_candidates	allbase30	4	-4	11	ct_mark_first8	1	False	0	0	0.0
barcode02	BE-only	unambiguous_all_candidates	allbase30	5	-3	13	ct_mark_first8	0	False	4711	3	0.00027052434808139895
barcode02	BE-only	unambiguous_all_candidates	allbase30	5	-3	13	ct_mark_first8	1	False	0	0	0.0
barcode02	BE-only	unambiguous_all_candidates	allbase30	6	-2	15	ct_mark_first8	0	False	81336	9	0.004670636462650958
barcode02	BE-only	unambiguous_all_candidates	allbase30	6	-2	15	ct_mark_first8	1	False	0	0	0.0
barcode02	BE-only	unambiguous_all_candidates	allbase30	7	-1	17	ct_mark_first8	0	False	1161113	12	0.06667572434171883
barcode02	BE-only	unambiguous_all_candidates	allbase30	7	-1	17	ct_mark_first8	1	False	0	0	0.0
barcode02	BE-only	unambiguous_all_candidates	allbase30	8	0	19	ct_mark_first8	0	True	15102357	1	0.867237376760253
barcode02	BE-only	unambiguous_all_candidates	allbase30	8	0	19	ct_mark_first8	1	True	14462	26	0.0008304655321488413
barcode02	BE-only	unambiguous_all_candidates	allbase30	9	1	21	ct_mark_first8	0	True	740735	2	0.042535948413516246
barcode02	BE-only	unambiguous_all_candidates	allbase30	9	1	21	ct_mark_first8	1	True	495	14	2.8424867820057837e-05
barcode02	BE-only	unambiguous_all_candidates	allbase30	10	2	23	ct_mark_first8	0	True	59003	3	0.0033881868201755005
barcode02	BE-only	unambiguous_all_candidates	allbase30	10	2	23	ct_mark_first8	1	True	263	14	1.5102505528636791e-05
barcode02	BE-only	unambiguous_all_candidates	allbase30	11	3	25	ct_mark_first8	0	True	6754	3	0.0003878415298114558
barcode02	BE-only	unambiguous_all_candidates	allbase30	11	3	25	ct_mark_first8	1	True	22	7	1.2633274586692373e-06
barcode02	BE-only	unambiguous_all_candidates	allbase30	12	4	27	ct_mark_first8	0	True	1580	1	9.072988112260885e-05
barcode02	BE-only	unambiguous_all_candidates	allbase30	12	4	27	ct_mark_first8	1	True	8	6	4.593918031524499e-07
barcode02	BE-only	unambiguous_all_candidates	allbase30	13	5	29	ct_mark_first8	0	True	234	1	1.343721024220916e-05
barcode02	BE-only	unambiguous_all_candidates	allbase30	13	5	29	ct_mark_first8	1	True	1	1	5.742397539405624e-08
barcode02	BE-only	unambiguous_all_candidates	allbase30	14	6	31	ct_mark_first8	0	True	36	1	2.0672631141860244e-06
barcode02	BE-only	unambiguous_all_candidates	allbase30	14	6	31	ct_mark_first8	1	True	0	0	0.0
barcode02	BE-only	unambiguous_all_candidates	allbase30	15	7	33	ct_mark_first8	0	True	8	2	4.593918031524499e-07
barcode02	BE-only	unambiguous_all_candidates	allbase30	15	7	33	ct_mark_first8	1	True	0	0	0.0
barcode02	BE-only	unambiguous_all_candidates	allbase30	16	8	35	ct_mark_first8	0	True	0	0	0.0
barcode02	BE-only	unambiguous_all_candidates	allbase30	16	8	35	ct_mark_first8	1	True	0	0	0.0
barcode02	BE-only	unambiguous_all_candidates	allbase30	17	9	37	ct_mark_first8	0	True	3	1	1.7227192618216872e-07
barcode02	BE-only	unambiguous_all_candidates	allbase30	17	9	37	ct_mark_first8	1	True	0	0	0.0
barcode02	BE-only	unambiguous_all_candidates	allbase30	18	10	39	ct_mark_first8	0	True	0	0	0.0
barcode02	BE-only	unambiguous_all_candidates	allbase30	18	10	39	ct_mark_first8	1	True	0	0	0.0
barcode02	BE-only	unambiguous_all_candidates	allbase30	19	11	41	ct_mark_first8	0	True	0	0	0.0
barcode02	BE-only	unambiguous_all_candidates	allbase30	19	11	41	ct_mark_first8	1	True	0	0	0.0
barcode02	BE-only	unambiguous_all_candidates	allbase30	20	12	43	ct_mark_first8	0	True	1	1	5.742397539405624e-08
barcode02	BE-only	unambiguous_all_candidates	allbase30	20	12	43	ct_mark_first8	1	True	0	0	0.0
barcode02	BE-only	unambiguous_all_candidates	allbase30	21	13	45	ct_mark_first8	0	True	2	1	1.1484795078811248e-07
barcode02	BE-only	unambiguous_all_candidates	allbase30	21	13	45	ct_mark_first8	1	True	0	0	0.0
barcode02	BE-only	unambiguous_all_candidates	allbase30	22	14	47	ct_mark_first8	0	True	0	0	0.0
barcode02	BE-only	unambiguous_all_candidates	allbase30	22	14	47	ct_mark_first8	1	True	0	0	0.0
barcode02	BE-only	unambiguous_all_candidates	allbase30	23	15	49	ct_mark_first8	0	True	1	1	5.742397539405624e-08
barcode02	BE-only	unambiguous_all_candidates	allbase30	23	15	49	ct_mark_first8	1	True	0	0	0.0
barcode02	BE-only	unambiguous_all_candidates	allbase30	24	16	51	ct_mark_first8	0	True	0	0	0.0
barcode02	BE-only	unambiguous_all_candidates	allbase30	24	16	51	ct_mark_first8	1	True	0	0	0.0
barcode02	BE-only	unambiguous_all_candidates	allbase30	25	17	53	ct_mark_first8	0	True	0	0	0.0
barcode02	BE-only	unambiguous_all_candidates	allbase30	25	17	53	ct_mark_first8	1	True	0	0	0.0
barcode02	BE-only	unambiguous_all_candidates	allbase30	26	18	55	ct_mark_first8	0	True	0	0	0.0
barcode02	BE-only	unambiguous_all_candidates	allbase30	26	18	55	ct_mark_first8	1	True	0	0	0.0
barcode02	BE-only	unambiguous_all_candidates	allbase30	27	19	57	ct_mark_first8	0	True	1	1	5.742397539405624e-08
barcode02	BE-only	unambiguous_all_candidates	allbase30	27	19	57	ct_mark_first8	1	True	0	0	0.0
barcode02	BE-only	unambiguous_all_candidates	allbase30	28	20	59	ct_mark_first8	0	True	0	0	0.0
barcode02	BE-only	unambiguous_all_candidates	allbase30	28	20	59	ct_mark_first8	1	True	0	0	0.0
barcode02	BE-only	unambiguous_all_candidates	allbase30	29	21	61	ct_mark_first8	0	True	0	0	0.0
barcode02	BE-only	unambiguous_all_candidates	allbase30	29	21	61	ct_mark_first8	1	True	0	0	0.0
barcode02	BE-only	unambiguous_all_candidates	allbase30	30	22	63	ct_mark_first8	0	True	0	0	0.0
barcode02	BE-only	unambiguous_all_candidates	allbase30	30	22	63	ct_mark_first8	1	True	0	0	0.0
barcode02	BE-only	unambiguous_all_candidates	allbase30	31	23	65	ct_mark_first8	0	True	1	1	5.742397539405624e-08
barcode02	BE-only	unambiguous_all_candidates	allbase30	31	23	65	ct_mark_first8	1	True	0	0	0.0
barcode02	BE-only	unambiguous_all_candidates	allbase30	32	24	67	ct_mark_first8	0	True	0	0	0.0
barcode02	BE-only	unambiguous_all_candidates	allbase30	32	24	67	ct_mark_first8	1	True	0	0	0.0
barcode02	BE-only	unambiguous_all_candidates	allbase30	33	25	69	ct_mark_first8	0	True	0	0	0.0
barcode02	BE-only	unambiguous_all_candidates	allbase30	33	25	69	ct_mark_first8	1	True	0	0	0.0
barcode02	BE-only	unambiguous_all_candidates	allbase30	34	26	71	ct_mark_first8	0	True	0	0	0.0
barcode02	BE-only	unambiguous_all_candidates	allbase30	34	26	71	ct_mark_first8	1	True	0	0	0.0
barcode02	BE-only	unambiguous_all_candidates	allbase30	35	27	73	ct_mark_first8	0	True	0	0	0.0
barcode02	BE-only	unambiguous_all_candidates	allbase30	35	27	73	ct_mark_first8	1	True	0	0	0.0
barcode02	BE-only	unambiguous_all_candidates	allbase30	36	28	75	ct_mark_first8	0	True	1	1	5.742397539405624e-08
barcode02	BE-only	unambiguous_all_candidates	allbase30	36	28	75	ct_mark_first8	1	True	0	0	0.0
barcode02	BE-only	unambiguous_all_candidates	allbase30	37	29	77	ct_mark_first8	0	True	0	0	0.0
barcode02	BE-only	unambiguous_all_candidates	allbase30	37	29	77	ct_mark_first8	1	True	0	0	0.0
barcode02	BE-only	unambiguous_all_candidates	allbase30	38	30	79	ct_mark_first8	0	True	1	1	5.742397539405624e-08
barcode02	BE-only	unambiguous_all_candidates	allbase30	38	30	79	ct_mark_first8	1	True	0	0	0.0
barcode02	BE-only	unambiguous_all_candidates	allbase30	39	31	81	ct_mark_first8	0	True	0	0	0.0
barcode02	BE-only	unambiguous_all_candidates	allbase30	39	31	81	ct_mark_first8	1	True	0	0	0.0
barcode02	BE-only	unambiguous_all_candidates	allbase30	40	32	83	ct_mark_first8	0	True	0	0	0.0
barcode02	BE-only	unambiguous_all_candidates	allbase30	40	32	83	ct_mark_first8	1	True	0	0	0.0
barcode02	BE-only	unambiguous_all_candidates	allbase30	41	33	85	ct_mark_first8	0	True	0	0	0.0
barcode02	BE-only	unambiguous_all_candidates	allbase30	41	33	85	ct_mark_first8	1	True	0	0	0.0
barcode02	BE-only	unambiguous_all_candidates	allbase30	42	34	87	ct_mark_first8	0	True	0	0	0.0
barcode02	BE-only	unambiguous_all_candidates	allbase30	42	34	87	ct_mark_first8	1	True	0	0	0.0
barcode02	BE-only	unambiguous_all_candidates	allbase30	43	35	89	ct_mark_first8	0	True	0	0	0.0
barcode02	BE-only	unambiguous_all_candidates	allbase30	43	35	89	ct_mark_first8	1	True	0	0	0.0
barcode02	BE-only	unambiguous_all_candidates	allbase30	44	36	91	ct_mark_first8	0	True	0	0	0.0
barcode02	BE-only	unambiguous_all_candidates	allbase30	44	36	91	ct_mark_first8	1	True	0	0	0.0
barcode02	BE-only	unambiguous_all_candidates	allbase30	45	37	93	ct_mark_first8	0	True	1	1	5.742397539405624e-08
barcode02	BE-only	unambiguous_all_candidates	allbase30	45	37	93	ct_mark_first8	1	True	0	0	0.0
barcode02	BE-only	unambiguous_all_candidates	allbase30	46	38	95	ct_mark_first8	0	True	0	0	0.0
barcode02	BE-only	unambiguous_all_candidates	allbase30	46	38	95	ct_mark_first8	1	True	0	0	0.0
barcode02	BE-only	unambiguous_all_candidates	allbase30	47	39	97	ct_mark_first8	0	True	1	1	5.742397539405624e-08
barcode02	BE-only	unambiguous_all_candidates	allbase30	47	39	97	ct_mark_first8	1	True	0	0	0.0
barcode02	BE-only	unambiguous_all_candidates	allbase30	48	40	99	ct_mark_first8	0	True	0	0	0.0
barcode02	BE-only	unambiguous_all_candidates	allbase30	48	40	99	ct_mark_first8	1	True	0	0	0.0
barcode02	BE-only	unambiguous_all_candidates	allbase30	49	41	101	ct_mark_first8	0	True	0	0	0.0
barcode02	BE-only	unambiguous_all_candidates	allbase30	49	41	101	ct_mark_first8	1	True	0	0	0.0
barcode02	BE-only	unambiguous_all_candidates	allbase30	50	42	103	ct_mark_first8	0	True	0	0	0.0
barcode02	BE-only	unambiguous_all_candidates	allbase30	50	42	103	ct_mark_first8	1	True	0	0	0.0
barcode02	BE-only	unambiguous_all_candidates	allbase30	51	43	105	ct_mark_first8	0	True	0	0	0.0
barcode02	BE-only	unambiguous_all_candidates	allbase30	51	43	105	ct_mark_first8	1	True	0	0	0.0
barcode02	BE-only	unambiguous_all_candidates	allbase30	52	44	107	ct_mark_first8	0	True	0	0	0.0
barcode02	BE-only	unambiguous_all_candidates	allbase30	52	44	107	ct_mark_first8	1	True	0	0	0.0
barcode02	BE-only	unambiguous_all_candidates	allbase30	53	45	109	ct_mark_first8	0	True	0	0	0.0
barcode02	BE-only	unambiguous_all_candidates	allbase30	53	45	109	ct_mark_first8	1	True	0	0	0.0
barcode02	BE-only	unambiguous_all_candidates	allbase30	54	46	111	ct_mark_first8	0	True	0	0	0.0
barcode02	BE-only	unambiguous_all_candidates	allbase30	54	46	111	ct_mark_first8	1	True	0	0	0.0
barcode02	BE-only	unambiguous_all_candidates	allbase30	55	47	113	ct_mark_first8	0	True	1	1	5.742397539405624e-08
barcode02	BE-only	unambiguous_all_candidates	allbase30	55	47	113	ct_mark_first8	1	True	0	0	0.0
barcode02	BE-only	unambiguous_all_candidates	allbase30	56	48	115	ct_mark_first8	0	True	0	0	0.0
barcode02	BE-only	unambiguous_all_candidates	allbase30	56	48	115	ct_mark_first8	1	True	0	0	0.0
barcode02	BE-only	unambiguous_all_candidates	allbase30	57	49	117	ct_mark_first8	0	True	0	0	0.0
barcode02	BE-only	unambiguous_all_candidates	allbase30	57	49	117	ct_mark_first8	1	True	0	0	0.0
barcode02	BE-only	unambiguous_all_candidates	allbase30	58	50	119	ct_mark_first8	0	True	0	0	0.0
barcode02	BE-only	unambiguous_all_candidates	allbase30	58	50	119	ct_mark_first8	1	True	0	0	0.0
barcode02	BE-only	unambiguous_all_candidates	allbase30	59	51	121	ct_mark_first8	0	True	0	0	0.0
barcode02	BE-only	unambiguous_all_candidates	allbase30	59	51	121	ct_mark_first8	1	True	0	0	0.0
barcode02	BE-only	unambiguous_all_candidates	allbase30	60	52	123	ct_mark_first8	0	True	1	1	5.742397539405624e-08
barcode02	BE-only	unambiguous_all_candidates	allbase30	60	52	123	ct_mark_first8	1	True	0	0	0.0
barcode02	BE-only	unambiguous_all_candidates	allbase30	61	53	125	ct_mark_first8	0	True	0	0	0.0
barcode02	BE-only	unambiguous_all_candidates	allbase30	61	53	125	ct_mark_first8	1	True	0	0	0.0
barcode02	BE-only	unambiguous_all_candidates	allbase30	62	54	127	ct_mark_first8	0	True	2	1	1.1484795078811248e-07
barcode02	BE-only	unambiguous_all_candidates	allbase30	62	54	127	ct_mark_first8	1	True	0	0	0.0
barcode02	BE-only	unambiguous_all_candidates	allbase30	63	55	129	ct_mark_first8	0	True	2	1	1.1484795078811248e-07
barcode02	BE-only	unambiguous_all_candidates	allbase30	63	55	129	ct_mark_first8	1	True	0	0	0.0
barcode02	BE-only	unambiguous_all_candidates	allbase30	64	56	131	ct_mark_first8	0	True	0	0	0.0
barcode02	BE-only	unambiguous_all_candidates	allbase30	64	56	131	ct_mark_first8	1	True	0	0	0.0
barcode02	BE-only	unambiguous_all_candidates	allbase30	65	57	133	ct_mark_first8	0	True	0	0	0.0
barcode02	BE-only	unambiguous_all_candidates	allbase30	65	57	133	ct_mark_first8	1	True	0	0	0.0
barcode02	BE-only	unambiguous_all_candidates	allbase30	66	58	135	ct_mark_first8	0	True	0	0	0.0
barcode02	BE-only	unambiguous_all_candidates	allbase30	66	58	135	ct_mark_first8	1	True	0	0	0.0
barcode02	BE-only	unambiguous_all_candidates	allbase30	67	59	137	ct_mark_first8	0	True	0	0	0.0
barcode02	BE-only	unambiguous_all_candidates	allbase30	67	59	137	ct_mark_first8	1	True	0	0	0.0
barcode02	BE-only	unambiguous_all_candidates	allbase30	68	60	139	ct_mark_first8	0	True	0	0	0.0
barcode02	BE-only	unambiguous_all_candidates	allbase30	68	60	139	ct_mark_first8	1	True	0	0	0.0
barcode02	BE-only	unambiguous_all_candidates	allbase30	69	61	141	ct_mark_first8	0	True	0	0	0.0
barcode02	BE-only	unambiguous_all_candidates	allbase30	69	61	141	ct_mark_first8	1	True	0	0	0.0
barcode02	BE-only	unambiguous_all_candidates	allbase30	70	62	143	ct_mark_first8	0	True	0	0	0.0
barcode02	BE-only	unambiguous_all_candidates	allbase30	70	62	143	ct_mark_first8	1	True	0	0	0.0
barcode02	BE-only	unambiguous_all_candidates	allbase30	71	63	145	ct_mark_first8	0	True	0	0	0.0
barcode02	BE-only	unambiguous_all_candidates	allbase30	71	63	145	ct_mark_first8	1	True	0	0	0.0
barcode02	BE-only	unambiguous_all_candidates	allbase30	72	64	147	ct_mark_first8	0	True	0	0	0.0
barcode02	BE-only	unambiguous_all_candidates	allbase30	72	64	147	ct_mark_first8	1	True	0	0	0.0
barcode02	BE-only	unambiguous_all_candidates	allbase30	73	65	149	ct_mark_first8	0	True	1	1	5.742397539405624e-08
barcode02	BE-only	unambiguous_all_candidates	allbase30	73	65	149	ct_mark_first8	1	True	0	0	0.0
barcode02	BE-only	unambiguous_all_candidates	allbase30	74	66	151	ct_mark_first8	0	True	0	0	0.0
barcode02	BE-only	unambiguous_all_candidates	allbase30	74	66	151	ct_mark_first8	1	True	0	0	0.0
barcode02	BE-only	unambiguous_all_candidates	allbase30	75	67	153	ct_mark_first8	0	True	0	0	0.0
barcode02	BE-only	unambiguous_all_candidates	allbase30	75	67	153	ct_mark_first8	1	True	0	0	0.0
barcode02	BE-only	unambiguous_all_candidates	allbase30	76	68	155	ct_mark_first8	0	True	0	0	0.0
barcode02	BE-only	unambiguous_all_candidates	allbase30	76	68	155	ct_mark_first8	1	True	0	0	0.0
barcode02	BE-only	unambiguous_all_candidates	allbase30	77	69	157	ct_mark_first8	0	True	0	0	0.0
barcode02	BE-only	unambiguous_all_candidates	allbase30	77	69	157	ct_mark_first8	1	True	0	0	0.0
barcode02	BE-only	unambiguous_all_candidates	allbase30	78	70	159	ct_mark_first8	0	True	0	0	0.0
barcode02	BE-only	unambiguous_all_candidates	allbase30	78	70	159	ct_mark_first8	1	True	0	0	0.0
barcode02	BE-only	unambiguous_all_candidates	allbase30	79	71	161	ct_mark_first8	0	True	0	0	0.0
barcode02	BE-only	unambiguous_all_candidates	allbase30	79	71	161	ct_mark_first8	1	True	0	0	0.0
barcode02	BE-only	unambiguous_all_candidates	allbase30	80	72	163	ct_mark_first8	0	True	0	0	0.0
barcode02	BE-only	unambiguous_all_candidates	allbase30	80	72	163	ct_mark_first8	1	True	0	0	0.0
barcode02	BE-only	unambiguous_all_candidates	allbase30	81	73	165	ct_mark_first8	0	True	0	0	0.0
barcode02	BE-only	unambiguous_all_candidates	allbase30	81	73	165	ct_mark_first8	1	True	0	0	0.0
barcode02	BE-only	unambiguous_all_candidates	allbase30	82	74	167	ct_mark_first8	0	True	0	0	0.0
barcode02	BE-only	unambiguous_all_candidates	allbase30	82	74	167	ct_mark_first8	1	True	0	0	0.0
barcode02	BE-only	unambiguous_all_candidates	allbase30	83	75	169	ct_mark_first8	0	True	0	0	0.0
barcode02	BE-only	unambiguous_all_candidates	allbase30	83	75	169	ct_mark_first8	1	True	0	0	0.0
barcode02	BE-only	unambiguous_all_candidates	allbase30	84	76	171	ct_mark_first8	0	True	0	0	0.0
barcode02	BE-only	unambiguous_all_candidates	allbase30	84	76	171	ct_mark_first8	1	True	0	0	0.0
barcode02	BE-only	unambiguous_all_candidates	allbase30	85	77	173	ct_mark_first8	0	True	0	0	0.0
barcode02	BE-only	unambiguous_all_candidates	allbase30	85	77	173	ct_mark_first8	1	True	0	0	0.0
barcode02	BE-only	unambiguous_all_candidates	allbase30	86	78	175	ct_mark_first8	0	True	0	0	0.0
barcode02	BE-only	unambiguous_all_candidates	allbase30	86	78	175	ct_mark_first8	1	True	0	0	0.0
barcode02	BE-only	unambiguous_all_candidates	allbase30	87	79	177	ct_mark_first8	0	True	0	0	0.0
barcode02	BE-only	unambiguous_all_candidates	allbase30	87	79	177	ct_mark_first8	1	True	0	0	0.0
barcode02	BE-only	unambiguous_all_candidates	allbase30	88	80	179	ct_mark_first8	0	True	0	0	0.0
barcode02	BE-only	unambiguous_all_candidates	allbase30	88	80	179	ct_mark_first8	1	True	0	0	0.0
barcode02	BE-only	unambiguous_all_candidates	allbase30	89	81	181	ct_mark_first8	0	True	0	0	0.0
barcode02	BE-only	unambiguous_all_candidates	allbase30	89	81	181	ct_mark_first8	1	True	0	0	0.0
barcode02	BE-only	unambiguous_all_candidates	allbase30	90	82	183	ct_mark_first8	0	True	0	0	0.0
barcode02	BE-only	unambiguous_all_candidates	allbase30	90	82	183	ct_mark_first8	1	True	0	0	0.0
barcode02	BE-only	unambiguous_all_candidates	allbase30	91	83	185	ct_mark_first8	0	True	0	0	0.0
barcode02	BE-only	unambiguous_all_candidates	allbase30	91	83	185	ct_mark_first8	1	True	0	0	0.0
barcode02	BE-only	unambiguous_all_candidates	allbase30	92	84	187	ct_mark_first8	0	True	0	0	0.0
barcode02	BE-only	unambiguous_all_candidates	allbase30	92	84	187	ct_mark_first8	1	True	0	0	0.0
barcode02	BE-only	unambiguous_all_candidates	allbase30	93	85	189	ct_mark_first8	0	True	0	0	0.0
barcode02	BE-only	unambiguous_all_candidates	allbase30	93	85	189	ct_mark_first8	1	True	0	0	0.0
barcode02	BE-only	unambiguous_all_candidates	allbase30	94	86	191	ct_mark_first8	0	True	0	0	0.0
barcode02	BE-only	unambiguous_all_candidates	allbase30	94	86	191	ct_mark_first8	1	True	0	0	0.0
barcode02	BE-only	unambiguous_all_candidates	allbase30	95	87	193	ct_mark_first8	0	True	0	0	0.0
barcode02	BE-only	unambiguous_all_candidates	allbase30	95	87	193	ct_mark_first8	1	True	0	0	0.0
barcode02	BE-only	unambiguous_all_candidates	allbase30	96	88	195	ct_mark_first8	0	True	0	0	0.0
barcode02	BE-only	unambiguous_all_candidates	allbase30	96	88	195	ct_mark_first8	1	True	0	0	0.0
barcode02	BE-only	unambiguous_all_candidates	allbase30	97	89	197	ct_mark_first8	0	True	0	0	0.0
barcode02	BE-only	unambiguous_all_candidates	allbase30	97	89	197	ct_mark_first8	1	True	0	0	0.0
barcode02	BE-only	unambiguous_all_candidates	allbase30	98	90	199	ct_mark_first8	0	True	0	0	0.0
barcode02	BE-only	unambiguous_all_candidates	allbase30	98	90	199	ct_mark_first8	1	True	0	0	0.0
barcode02	BE-only	unambiguous_all_candidates	allbase30	99	91	201	ct_mark_first8	0	True	0	0	0.0
barcode02	BE-only	unambiguous_all_candidates	allbase30	99	91	201	ct_mark_first8	1	True	0	0	0.0
barcode02	BE-only	unambiguous_all_candidates	allbase30	100	92	203	ct_mark_first8	0	True	0	0	0.0
barcode02	BE-only	unambiguous_all_candidates	allbase30	100	92	203	ct_mark_first8	1	True	0	0	0.0
barcode02	BE-only	unambiguous_all_candidates	allbase30	101	93	205	ct_mark_first8	0	True	0	0	0.0
barcode02	BE-only	unambiguous_all_candidates	allbase30	101	93	205	ct_mark_first8	1	True	0	0	0.0
barcode02	BE-only	unambiguous_all_candidates	allbase30	102	94	207	ct_mark_first8	0	True	0	0	0.0
barcode02	BE-only	unambiguous_all_candidates	allbase30	102	94	207	ct_mark_first8	1	True	0	0	0.0
barcode02	BE-only	unambiguous_all_candidates	allbase30	103	95	209	ct_mark_first8	0	True	0	0	0.0
barcode02	BE-only	unambiguous_all_candidates	allbase30	103	95	209	ct_mark_first8	1	True	0	0	0.0
barcode02	BE-only	unambiguous_all_candidates	allbase30	104	96	211	ct_mark_first8	0	True	0	0	0.0
barcode02	BE-only	unambiguous_all_candidates	allbase30	104	96	211	ct_mark_first8	1	True	0	0	0.0
barcode02	BE-only	unambiguous_all_candidates	allbase30	105	97	213	ct_mark_first8	0	True	0	0	0.0
barcode02	BE-only	unambiguous_all_candidates	allbase30	105	97	213	ct_mark_first8	1	True	0	0	0.0
barcode02	BE-only	unambiguous_all_candidates	allbase30	106	98	215	ct_mark_first8	0	True	0	0	0.0
barcode02	BE-only	unambiguous_all_candidates	allbase30	106	98	215	ct_mark_first8	1	True	0	0	0.0
barcode02	BE-only	unambiguous_all_candidates	allbase30	107	99	217	ct_mark_first8	0	True	0	0	0.0
barcode02	BE-only	unambiguous_all_candidates	allbase30	107	99	217	ct_mark_first8	1	True	0	0	0.0
barcode02	BE-only	unambiguous_all_candidates	allbase30	108	100	219	ct_mark_first8	0	True	0	0	0.0
barcode02	BE-only	unambiguous_all_candidates	allbase30	108	100	219	ct_mark_first8	1	True	0	0	0.0
barcode02	BE-only	unambiguous_all_candidates	allbase30	109	101	221	ct_mark_first8	0	True	0	0	0.0
barcode02	BE-only	unambiguous_all_candidates	allbase30	109	101	221	ct_mark_first8	1	True	0	0	0.0
barcode02	BE-only	unambiguous_all_candidates	allbase30	110	102	223	ct_mark_first8	0	True	0	0	0.0
barcode02	BE-only	unambiguous_all_candidates	allbase30	110	102	223	ct_mark_first8	1	True	0	0	0.0
barcode02	BE-only	unambiguous_all_candidates	allbase30	111	103	225	ct_mark_first8	0	True	0	0	0.0
barcode02	BE-only	unambiguous_all_candidates	allbase30	111	103	225	ct_mark_first8	1	True	0	0	0.0
barcode02	BE-only	unambiguous_all_candidates	allbase30	112	104	227	ct_mark_first8	0	True	0	0	0.0
barcode02	BE-only	unambiguous_all_candidates	allbase30	112	104	227	ct_mark_first8	1	True	0	0	0.0
barcode02	BE-only	unambiguous_all_candidates	allbase30	113	105	229	ct_mark_first8	0	True	0	0	0.0
barcode02	BE-only	unambiguous_all_candidates	allbase30	113	105	229	ct_mark_first8	1	True	0	0	0.0
barcode02	BE-only	unambiguous_all_candidates	allbase30	114	106	231	ct_mark_first8	0	True	0	0	0.0
barcode02	BE-only	unambiguous_all_candidates	allbase30	114	106	231	ct_mark_first8	1	True	0	0	0.0
barcode02	BE-only	unambiguous_all_candidates	allbase30	115	107	233	ct_mark_first8	0	True	0	0	0.0
barcode02	BE-only	unambiguous_all_candidates	allbase30	115	107	233	ct_mark_first8	1	True	0	0	0.0
barcode02	BE-only	unambiguous_all_candidates	allbase30	116	108	235	ct_mark_first8	0	True	0	0	0.0
barcode02	BE-only	unambiguous_all_candidates	allbase30	116	108	235	ct_mark_first8	1	True	0	0	0.0
barcode02	BE-only	unambiguous_all_candidates	allbase30	117	109	237	ct_mark_first8	0	True	0	0	0.0
barcode02	BE-only	unambiguous_all_candidates	allbase30	117	109	237	ct_mark_first8	1	True	0	0	0.0
barcode02	BE-only	unambiguous_all_candidates	allbase30	118	110	239	ct_mark_first8	0	True	0	0	0.0
barcode02	BE-only	unambiguous_all_candidates	allbase30	118	110	239	ct_mark_first8	1	True	0	0	0.0
barcode02	BE-only	unambiguous_all_candidates	allbase30	119	111	241	ct_mark_first8	0	True	0	0	0.0
barcode02	BE-only	unambiguous_all_candidates	allbase30	119	111	241	ct_mark_first8	1	True	0	0	0.0
barcode02	BE-only	unambiguous_all_candidates	allbase30	120	112	243	ct_mark_first8	0	True	0	0	0.0
barcode02	BE-only	unambiguous_all_candidates	allbase30	120	112	243	ct_mark_first8	1	True	0	0	0.0
barcode02	BE-only	unambiguous_all_candidates	allbase30	121	113	245	ct_mark_first8	0	True	0	0	0.0
barcode02	BE-only	unambiguous_all_candidates	allbase30	121	113	245	ct_mark_first8	1	True	0	0	0.0
barcode02	BE-only	unambiguous_all_candidates	allbase30	122	114	247	ct_mark_first8	0	True	1	1	5.742397539405624e-08
barcode02	BE-only	unambiguous_all_candidates	allbase30	122	114	247	ct_mark_first8	1	True	0	0	0.0
barcode02	BE-only	unambiguous_all_candidates	qeff20	1	-7	5	ct_mark_any_repeat	0	True	0	0	0.0
barcode02	BE-only	unambiguous_all_candidates	qeff20	1	-7	5	ct_mark_any_repeat	1	True	0	0	0.0
barcode02	BE-only	unambiguous_all_candidates	qeff20	2	-6	7	ct_mark_any_repeat	0	True	7	1	3.053264637786854e-07
barcode02	BE-only	unambiguous_all_candidates	qeff20	2	-6	7	ct_mark_any_repeat	1	True	0	0	0.0
barcode02	BE-only	unambiguous_all_candidates	qeff20	3	-5	9	ct_mark_any_repeat	0	True	435	1	1.8973858820532593e-05
barcode02	BE-only	unambiguous_all_candidates	qeff20	3	-5	9	ct_mark_any_repeat	1	True	0	0	0.0
barcode02	BE-only	unambiguous_all_candidates	qeff20	4	-4	11	ct_mark_any_repeat	0	True	857	1	3.738068277976191e-05
barcode02	BE-only	unambiguous_all_candidates	qeff20	4	-4	11	ct_mark_any_repeat	1	True	0	0	0.0
barcode02	BE-only	unambiguous_all_candidates	qeff20	5	-3	13	ct_mark_any_repeat	0	True	9512	1	0.0004148950462089794
barcode02	BE-only	unambiguous_all_candidates	qeff20	5	-3	13	ct_mark_any_repeat	1	True	8	4	3.489445300327833e-07
barcode02	BE-only	unambiguous_all_candidates	qeff20	6	-2	15	ct_mark_any_repeat	0	True	126750	1	0.005528589897706911
barcode02	BE-only	unambiguous_all_candidates	qeff20	6	-2	15	ct_mark_any_repeat	1	True	106	9	4.623515022934379e-06
barcode02	BE-only	unambiguous_all_candidates	qeff20	7	-1	17	ct_mark_any_repeat	0	True	1624927	1	0.07087617354407257
barcode02	BE-only	unambiguous_all_candidates	qeff20	7	-1	17	ct_mark_any_repeat	1	True	1482	12	6.464197418857312e-05
barcode02	BE-only	unambiguous_all_candidates	qeff20	8	0	19	ct_mark_any_repeat	0	True	19204507	1	0.8376634587032872
barcode02	BE-only	unambiguous_all_candidates	qeff20	8	0	19	ct_mark_any_repeat	1	True	19608	36	0.000855263043110352
barcode02	BE-only	unambiguous_all_candidates	qeff20	9	1	21	ct_mark_any_repeat	0	True	1113345	1	0.04856195597366864
barcode02	BE-only	unambiguous_all_candidates	qeff20	9	1	21	ct_mark_any_repeat	1	True	1210	23	5.277786016745848e-05
barcode02	BE-only	unambiguous_all_candidates	qeff20	10	2	23	ct_mark_any_repeat	0	True	98300	1	0.004287655912777825
barcode02	BE-only	unambiguous_all_candidates	qeff20	10	2	23	ct_mark_any_repeat	1	True	480	19	2.0936671801967e-05
barcode02	BE-only	unambiguous_all_candidates	qeff20	11	3	25	ct_mark_any_repeat	0	True	11508	1	0.0005019567064521588
barcode02	BE-only	unambiguous_all_candidates	qeff20	11	3	25	ct_mark_any_repeat	1	True	60	14	2.617083975245875e-06
barcode02	BE-only	unambiguous_all_candidates	qeff20	12	4	27	ct_mark_any_repeat	0	True	2364	1	0.00010311310862468748
barcode02	BE-only	unambiguous_all_candidates	qeff20	12	4	27	ct_mark_any_repeat	1	True	13	8	5.670348613032729e-07
barcode02	BE-only	unambiguous_all_candidates	qeff20	13	5	29	ct_mark_any_repeat	0	True	361	1	1.574612191772935e-05
barcode02	BE-only	unambiguous_all_candidates	qeff20	13	5	29	ct_mark_any_repeat	1	True	4	3	1.7447226501639166e-07
barcode02	BE-only	unambiguous_all_candidates	qeff20	14	6	31	ct_mark_any_repeat	0	True	69	1	3.009646571532756e-06
barcode02	BE-only	unambiguous_all_candidates	qeff20	14	6	31	ct_mark_any_repeat	1	True	0	0	0.0
barcode02	BE-only	unambiguous_all_candidates	qeff20	15	7	33	ct_mark_any_repeat	0	True	20	1	8.723613250819584e-07
barcode02	BE-only	unambiguous_all_candidates	qeff20	15	7	33	ct_mark_any_repeat	1	True	1	1	4.3618066254097915e-08
barcode02	BE-only	unambiguous_all_candidates	qeff20	16	8	35	ct_mark_any_repeat	0	True	9	1	3.925625962868813e-07
barcode02	BE-only	unambiguous_all_candidates	qeff20	16	8	35	ct_mark_any_repeat	1	True	0	0	0.0
barcode02	BE-only	unambiguous_all_candidates	qeff20	17	9	37	ct_mark_any_repeat	0	True	6	1	2.617083975245875e-07
barcode02	BE-only	unambiguous_all_candidates	qeff20	17	9	37	ct_mark_any_repeat	1	True	0	0	0.0
barcode02	BE-only	unambiguous_all_candidates	qeff20	18	10	39	ct_mark_any_repeat	0	True	4	1	1.7447226501639166e-07
barcode02	BE-only	unambiguous_all_candidates	qeff20	18	10	39	ct_mark_any_repeat	1	True	0	0	0.0
barcode02	BE-only	unambiguous_all_candidates	qeff20	19	11	41	ct_mark_any_repeat	0	True	3	1	1.3085419876229375e-07
barcode02	BE-only	unambiguous_all_candidates	qeff20	19	11	41	ct_mark_any_repeat	1	True	0	0	0.0
barcode02	BE-only	unambiguous_all_candidates	qeff20	20	12	43	ct_mark_any_repeat	0	True	1	1	4.3618066254097915e-08
barcode02	BE-only	unambiguous_all_candidates	qeff20	20	12	43	ct_mark_any_repeat	1	True	0	0	0.0
barcode02	BE-only	unambiguous_all_candidates	qeff20	21	13	45	ct_mark_any_repeat	0	True	2	1	8.723613250819583e-08
barcode02	BE-only	unambiguous_all_candidates	qeff20	21	13	45	ct_mark_any_repeat	1	True	0	0	0.0
barcode02	BE-only	unambiguous_all_candidates	qeff20	22	14	47	ct_mark_any_repeat	0	True	2	1	8.723613250819583e-08
barcode02	BE-only	unambiguous_all_candidates	qeff20	22	14	47	ct_mark_any_repeat	1	True	0	0	0.0
barcode02	BE-only	unambiguous_all_candidates	qeff20	23	15	49	ct_mark_any_repeat	0	True	1	1	4.3618066254097915e-08
barcode02	BE-only	unambiguous_all_candidates	qeff20	23	15	49	ct_mark_any_repeat	1	True	0	0	0.0
barcode02	BE-only	unambiguous_all_candidates	qeff20	24	16	51	ct_mark_any_repeat	0	True	0	0	0.0
barcode02	BE-only	unambiguous_all_candidates	qeff20	24	16	51	ct_mark_any_repeat	1	True	0	0	0.0
barcode02	BE-only	unambiguous_all_candidates	qeff20	25	17	53	ct_mark_any_repeat	0	True	0	0	0.0
barcode02	BE-only	unambiguous_all_candidates	qeff20	25	17	53	ct_mark_any_repeat	1	True	0	0	0.0
barcode02	BE-only	unambiguous_all_candidates	qeff20	26	18	55	ct_mark_any_repeat	0	True	0	0	0.0
barcode02	BE-only	unambiguous_all_candidates	qeff20	26	18	55	ct_mark_any_repeat	1	True	0	0	0.0
barcode02	BE-only	unambiguous_all_candidates	qeff20	27	19	57	ct_mark_any_repeat	0	True	1	1	4.3618066254097915e-08
barcode02	BE-only	unambiguous_all_candidates	qeff20	27	19	57	ct_mark_any_repeat	1	True	0	0	0.0
barcode02	BE-only	unambiguous_all_candidates	qeff20	28	20	59	ct_mark_any_repeat	0	True	0	0	0.0
barcode02	BE-only	unambiguous_all_candidates	qeff20	28	20	59	ct_mark_any_repeat	1	True	0	0	0.0
barcode02	BE-only	unambiguous_all_candidates	qeff20	29	21	61	ct_mark_any_repeat	0	True	0	0	0.0
barcode02	BE-only	unambiguous_all_candidates	qeff20	29	21	61	ct_mark_any_repeat	1	True	0	0	0.0
barcode02	BE-only	unambiguous_all_candidates	qeff20	30	22	63	ct_mark_any_repeat	0	True	0	0	0.0
barcode02	BE-only	unambiguous_all_candidates	qeff20	30	22	63	ct_mark_any_repeat	1	True	0	0	0.0
barcode02	BE-only	unambiguous_all_candidates	qeff20	31	23	65	ct_mark_any_repeat	0	True	1	1	4.3618066254097915e-08
barcode02	BE-only	unambiguous_all_candidates	qeff20	31	23	65	ct_mark_any_repeat	1	True	0	0	0.0
barcode02	BE-only	unambiguous_all_candidates	qeff20	32	24	67	ct_mark_any_repeat	0	True	0	0	0.0
barcode02	BE-only	unambiguous_all_candidates	qeff20	32	24	67	ct_mark_any_repeat	1	True	0	0	0.0
barcode02	BE-only	unambiguous_all_candidates	qeff20	33	25	69	ct_mark_any_repeat	0	True	0	0	0.0
barcode02	BE-only	unambiguous_all_candidates	qeff20	33	25	69	ct_mark_any_repeat	1	True	0	0	0.0
barcode02	BE-only	unambiguous_all_candidates	qeff20	34	26	71	ct_mark_any_repeat	0	True	0	0	0.0
barcode02	BE-only	unambiguous_all_candidates	qeff20	34	26	71	ct_mark_any_repeat	1	True	0	0	0.0
barcode02	BE-only	unambiguous_all_candidates	qeff20	35	27	73	ct_mark_any_repeat	0	True	0	0	0.0
barcode02	BE-only	unambiguous_all_candidates	qeff20	35	27	73	ct_mark_any_repeat	1	True	0	0	0.0
barcode02	BE-only	unambiguous_all_candidates	qeff20	36	28	75	ct_mark_any_repeat	0	True	1	1	4.3618066254097915e-08
barcode02	BE-only	unambiguous_all_candidates	qeff20	36	28	75	ct_mark_any_repeat	1	True	0	0	0.0
barcode02	BE-only	unambiguous_all_candidates	qeff20	37	29	77	ct_mark_any_repeat	0	True	0	0	0.0
barcode02	BE-only	unambiguous_all_candidates	qeff20	37	29	77	ct_mark_any_repeat	1	True	0	0	0.0
barcode02	BE-only	unambiguous_all_candidates	qeff20	38	30	79	ct_mark_any_repeat	0	True	1	1	4.3618066254097915e-08
barcode02	BE-only	unambiguous_all_candidates	qeff20	38	30	79	ct_mark_any_repeat	1	True	0	0	0.0
barcode02	BE-only	unambiguous_all_candidates	qeff20	39	31	81	ct_mark_any_repeat	0	True	1	1	4.3618066254097915e-08
barcode02	BE-only	unambiguous_all_candidates	qeff20	39	31	81	ct_mark_any_repeat	1	True	0	0	0.0
barcode02	BE-only	unambiguous_all_candidates	qeff20	40	32	83	ct_mark_any_repeat	0	True	0	0	0.0
barcode02	BE-only	unambiguous_all_candidates	qeff20	40	32	83	ct_mark_any_repeat	1	True	0	0	0.0
barcode02	BE-only	unambiguous_all_candidates	qeff20	41	33	85	ct_mark_any_repeat	0	True	0	0	0.0
barcode02	BE-only	unambiguous_all_candidates	qeff20	41	33	85	ct_mark_any_repeat	1	True	0	0	0.0
barcode02	BE-only	unambiguous_all_candidates	qeff20	42	34	87	ct_mark_any_repeat	0	True	0	0	0.0
barcode02	BE-only	unambiguous_all_candidates	qeff20	42	34	87	ct_mark_any_repeat	1	True	0	0	0.0
barcode02	BE-only	unambiguous_all_candidates	qeff20	43	35	89	ct_mark_any_repeat	0	True	0	0	0.0
barcode02	BE-only	unambiguous_all_candidates	qeff20	43	35	89	ct_mark_any_repeat	1	True	0	0	0.0
barcode02	BE-only	unambiguous_all_candidates	qeff20	44	36	91	ct_mark_any_repeat	0	True	0	0	0.0
barcode02	BE-only	unambiguous_all_candidates	qeff20	44	36	91	ct_mark_any_repeat	1	True	0	0	0.0
barcode02	BE-only	unambiguous_all_candidates	qeff20	45	37	93	ct_mark_any_repeat	0	True	2	1	8.723613250819583e-08
barcode02	BE-only	unambiguous_all_candidates	qeff20	45	37	93	ct_mark_any_repeat	1	True	0	0	0.0
barcode02	BE-only	unambiguous_all_candidates	qeff20	46	38	95	ct_mark_any_repeat	0	True	0	0	0.0
barcode02	BE-only	unambiguous_all_candidates	qeff20	46	38	95	ct_mark_any_repeat	1	True	0	0	0.0
barcode02	BE-only	unambiguous_all_candidates	qeff20	47	39	97	ct_mark_any_repeat	0	True	1	1	4.3618066254097915e-08
barcode02	BE-only	unambiguous_all_candidates	qeff20	47	39	97	ct_mark_any_repeat	1	True	0	0	0.0
barcode02	BE-only	unambiguous_all_candidates	qeff20	48	40	99	ct_mark_any_repeat	0	True	1	1	4.3618066254097915e-08
barcode02	BE-only	unambiguous_all_candidates	qeff20	48	40	99	ct_mark_any_repeat	1	True	0	0	0.0
barcode02	BE-only	unambiguous_all_candidates	qeff20	49	41	101	ct_mark_any_repeat	0	True	1	1	4.3618066254097915e-08
barcode02	BE-only	unambiguous_all_candidates	qeff20	49	41	101	ct_mark_any_repeat	1	True	0	0	0.0
barcode02	BE-only	unambiguous_all_candidates	qeff20	50	42	103	ct_mark_any_repeat	0	True	0	0	0.0
barcode02	BE-only	unambiguous_all_candidates	qeff20	50	42	103	ct_mark_any_repeat	1	True	0	0	0.0
barcode02	BE-only	unambiguous_all_candidates	qeff20	51	43	105	ct_mark_any_repeat	0	True	0	0	0.0
barcode02	BE-only	unambiguous_all_candidates	qeff20	51	43	105	ct_mark_any_repeat	1	True	0	0	0.0
barcode02	BE-only	unambiguous_all_candidates	qeff20	52	44	107	ct_mark_any_repeat	0	True	0	0	0.0
barcode02	BE-only	unambiguous_all_candidates	qeff20	52	44	107	ct_mark_any_repeat	1	True	0	0	0.0
barcode02	BE-only	unambiguous_all_candidates	qeff20	53	45	109	ct_mark_any_repeat	0	True	1	1	4.3618066254097915e-08
barcode02	BE-only	unambiguous_all_candidates	qeff20	53	45	109	ct_mark_any_repeat	1	True	0	0	0.0
barcode02	BE-only	unambiguous_all_candidates	qeff20	54	46	111	ct_mark_any_repeat	0	True	0	0	0.0
barcode02	BE-only	unambiguous_all_candidates	qeff20	54	46	111	ct_mark_any_repeat	1	True	0	0	0.0
barcode02	BE-only	unambiguous_all_candidates	qeff20	55	47	113	ct_mark_any_repeat	0	True	1	1	4.3618066254097915e-08
barcode02	BE-only	unambiguous_all_candidates	qeff20	55	47	113	ct_mark_any_repeat	1	True	0	0	0.0
barcode02	BE-only	unambiguous_all_candidates	qeff20	56	48	115	ct_mark_any_repeat	0	True	0	0	0.0
barcode02	BE-only	unambiguous_all_candidates	qeff20	56	48	115	ct_mark_any_repeat	1	True	0	0	0.0
barcode02	BE-only	unambiguous_all_candidates	qeff20	57	49	117	ct_mark_any_repeat	0	True	0	0	0.0
barcode02	BE-only	unambiguous_all_candidates	qeff20	57	49	117	ct_mark_any_repeat	1	True	0	0	0.0
barcode02	BE-only	unambiguous_all_candidates	qeff20	58	50	119	ct_mark_any_repeat	0	True	0	0	0.0
barcode02	BE-only	unambiguous_all_candidates	qeff20	58	50	119	ct_mark_any_repeat	1	True	0	0	0.0
barcode02	BE-only	unambiguous_all_candidates	qeff20	59	51	121	ct_mark_any_repeat	0	True	0	0	0.0
barcode02	BE-only	unambiguous_all_candidates	qeff20	59	51	121	ct_mark_any_repeat	1	True	0	0	0.0
barcode02	BE-only	unambiguous_all_candidates	qeff20	60	52	123	ct_mark_any_repeat	0	True	1	1	4.3618066254097915e-08
barcode02	BE-only	unambiguous_all_candidates	qeff20	60	52	123	ct_mark_any_repeat	1	True	0	0	0.0
barcode02	BE-only	unambiguous_all_candidates	qeff20	61	53	125	ct_mark_any_repeat	0	True	0	0	0.0
barcode02	BE-only	unambiguous_all_candidates	qeff20	61	53	125	ct_mark_any_repeat	1	True	0	0	0.0
barcode02	BE-only	unambiguous_all_candidates	qeff20	62	54	127	ct_mark_any_repeat	0	True	2	1	8.723613250819583e-08
barcode02	BE-only	unambiguous_all_candidates	qeff20	62	54	127	ct_mark_any_repeat	1	True	0	0	0.0
barcode02	BE-only	unambiguous_all_candidates	qeff20	63	55	129	ct_mark_any_repeat	0	True	2	1	8.723613250819583e-08
barcode02	BE-only	unambiguous_all_candidates	qeff20	63	55	129	ct_mark_any_repeat	1	True	0	0	0.0
barcode02	BE-only	unambiguous_all_candidates	qeff20	64	56	131	ct_mark_any_repeat	0	True	0	0	0.0
barcode02	BE-only	unambiguous_all_candidates	qeff20	64	56	131	ct_mark_any_repeat	1	True	0	0	0.0
barcode02	BE-only	unambiguous_all_candidates	qeff20	65	57	133	ct_mark_any_repeat	0	True	0	0	0.0
barcode02	BE-only	unambiguous_all_candidates	qeff20	65	57	133	ct_mark_any_repeat	1	True	0	0	0.0
barcode02	BE-only	unambiguous_all_candidates	qeff20	66	58	135	ct_mark_any_repeat	0	True	0	0	0.0
barcode02	BE-only	unambiguous_all_candidates	qeff20	66	58	135	ct_mark_any_repeat	1	True	0	0	0.0
barcode02	BE-only	unambiguous_all_candidates	qeff20	67	59	137	ct_mark_any_repeat	0	True	0	0	0.0
barcode02	BE-only	unambiguous_all_candidates	qeff20	67	59	137	ct_mark_any_repeat	1	True	0	0	0.0
barcode02	BE-only	unambiguous_all_candidates	qeff20	68	60	139	ct_mark_any_repeat	0	True	0	0	0.0
barcode02	BE-only	unambiguous_all_candidates	qeff20	68	60	139	ct_mark_any_repeat	1	True	0	0	0.0
barcode02	BE-only	unambiguous_all_candidates	qeff20	69	61	141	ct_mark_any_repeat	0	True	0	0	0.0
barcode02	BE-only	unambiguous_all_candidates	qeff20	69	61	141	ct_mark_any_repeat	1	True	0	0	0.0
barcode02	BE-only	unambiguous_all_candidates	qeff20	70	62	143	ct_mark_any_repeat	0	True	0	0	0.0
barcode02	BE-only	unambiguous_all_candidates	qeff20	70	62	143	ct_mark_any_repeat	1	True	0	0	0.0
barcode02	BE-only	unambiguous_all_candidates	qeff20	71	63	145	ct_mark_any_repeat	0	True	0	0	0.0
barcode02	BE-only	unambiguous_all_candidates	qeff20	71	63	145	ct_mark_any_repeat	1	True	0	0	0.0
barcode02	BE-only	unambiguous_all_candidates	qeff20	72	64	147	ct_mark_any_repeat	0	True	0	0	0.0
barcode02	BE-only	unambiguous_all_candidates	qeff20	72	64	147	ct_mark_any_repeat	1	True	0	0	0.0
barcode02	BE-only	unambiguous_all_candidates	qeff20	73	65	149	ct_mark_any_repeat	0	True	1	1	4.3618066254097915e-08
barcode02	BE-only	unambiguous_all_candidates	qeff20	73	65	149	ct_mark_any_repeat	1	True	0	0	0.0
barcode02	BE-only	unambiguous_all_candidates	qeff20	74	66	151	ct_mark_any_repeat	0	True	0	0	0.0
barcode02	BE-only	unambiguous_all_candidates	qeff20	74	66	151	ct_mark_any_repeat	1	True	0	0	0.0
barcode02	BE-only	unambiguous_all_candidates	qeff20	75	67	153	ct_mark_any_repeat	0	True	0	0	0.0
barcode02	BE-only	unambiguous_all_candidates	qeff20	75	67	153	ct_mark_any_repeat	1	True	0	0	0.0
barcode02	BE-only	unambiguous_all_candidates	qeff20	76	68	155	ct_mark_any_repeat	0	True	0	0	0.0
barcode02	BE-only	unambiguous_all_candidates	qeff20	76	68	155	ct_mark_any_repeat	1	True	0	0	0.0
barcode02	BE-only	unambiguous_all_candidates	qeff20	77	69	157	ct_mark_any_repeat	0	True	0	0	0.0
barcode02	BE-only	unambiguous_all_candidates	qeff20	77	69	157	ct_mark_any_repeat	1	True	0	0	0.0
barcode02	BE-only	unambiguous_all_candidates	qeff20	78	70	159	ct_mark_any_repeat	0	True	0	0	0.0
barcode02	BE-only	unambiguous_all_candidates	qeff20	78	70	159	ct_mark_any_repeat	1	True	0	0	0.0
barcode02	BE-only	unambiguous_all_candidates	qeff20	79	71	161	ct_mark_any_repeat	0	True	0	0	0.0
barcode02	BE-only	unambiguous_all_candidates	qeff20	79	71	161	ct_mark_any_repeat	1	True	0	0	0.0
barcode02	BE-only	unambiguous_all_candidates	qeff20	80	72	163	ct_mark_any_repeat	0	True	1	1	4.3618066254097915e-08
barcode02	BE-only	unambiguous_all_candidates	qeff20	80	72	163	ct_mark_any_repeat	1	True	0	0	0.0
barcode02	BE-only	unambiguous_all_candidates	qeff20	81	73	165	ct_mark_any_repeat	0	True	0	0	0.0
barcode02	BE-only	unambiguous_all_candidates	qeff20	81	73	165	ct_mark_any_repeat	1	True	0	0	0.0
barcode02	BE-only	unambiguous_all_candidates	qeff20	82	74	167	ct_mark_any_repeat	0	True	0	0	0.0
barcode02	BE-only	unambiguous_all_candidates	qeff20	82	74	167	ct_mark_any_repeat	1	True	0	0	0.0
barcode02	BE-only	unambiguous_all_candidates	qeff20	83	75	169	ct_mark_any_repeat	0	True	0	0	0.0
barcode02	BE-only	unambiguous_all_candidates	qeff20	83	75	169	ct_mark_any_repeat	1	True	0	0	0.0
barcode02	BE-only	unambiguous_all_candidates	qeff20	84	76	171	ct_mark_any_repeat	0	True	0	0	0.0
barcode02	BE-only	unambiguous_all_candidates	qeff20	84	76	171	ct_mark_any_repeat	1	True	0	0	0.0
barcode02	BE-only	unambiguous_all_candidates	qeff20	85	77	173	ct_mark_any_repeat	0	True	0	0	0.0
barcode02	BE-only	unambiguous_all_candidates	qeff20	85	77	173	ct_mark_any_repeat	1	True	0	0	0.0
barcode02	BE-only	unambiguous_all_candidates	qeff20	86	78	175	ct_mark_any_repeat	0	True	0	0	0.0
barcode02	BE-only	unambiguous_all_candidates	qeff20	86	78	175	ct_mark_any_repeat	1	True	0	0	0.0
barcode02	BE-only	unambiguous_all_candidates	qeff20	87	79	177	ct_mark_any_repeat	0	True	0	0	0.0
barcode02	BE-only	unambiguous_all_candidates	qeff20	87	79	177	ct_mark_any_repeat	1	True	0	0	0.0
barcode02	BE-only	unambiguous_all_candidates	qeff20	88	80	179	ct_mark_any_repeat	0	True	0	0	0.0
barcode02	BE-only	unambiguous_all_candidates	qeff20	88	80	179	ct_mark_any_repeat	1	True	0	0	0.0
barcode02	BE-only	unambiguous_all_candidates	qeff20	89	81	181	ct_mark_any_repeat	0	True	0	0	0.0
barcode02	BE-only	unambiguous_all_candidates	qeff20	89	81	181	ct_mark_any_repeat	1	True	0	0	0.0
barcode02	BE-only	unambiguous_all_candidates	qeff20	90	82	183	ct_mark_any_repeat	0	True	0	0	0.0
barcode02	BE-only	unambiguous_all_candidates	qeff20	90	82	183	ct_mark_any_repeat	1	True	0	0	0.0
barcode02	BE-only	unambiguous_all_candidates	qeff20	91	83	185	ct_mark_any_repeat	0	True	0	0	0.0
barcode02	BE-only	unambiguous_all_candidates	qeff20	91	83	185	ct_mark_any_repeat	1	True	0	0	0.0
barcode02	BE-only	unambiguous_all_candidates	qeff20	92	84	187	ct_mark_any_repeat	0	True	0	0	0.0
barcode02	BE-only	unambiguous_all_candidates	qeff20	92	84	187	ct_mark_any_repeat	1	True	0	0	0.0
barcode02	BE-only	unambiguous_all_candidates	qeff20	93	85	189	ct_mark_any_repeat	0	True	0	0	0.0
barcode02	BE-only	unambiguous_all_candidates	qeff20	93	85	189	ct_mark_any_repeat	1	True	0	0	0.0
barcode02	BE-only	unambiguous_all_candidates	qeff20	94	86	191	ct_mark_any_repeat	0	True	0	0	0.0
barcode02	BE-only	unambiguous_all_candidates	qeff20	94	86	191	ct_mark_any_repeat	1	True	0	0	0.0
barcode02	BE-only	unambiguous_all_candidates	qeff20	95	87	193	ct_mark_any_repeat	0	True	0	0	0.0
barcode02	BE-only	unambiguous_all_candidates	qeff20	95	87	193	ct_mark_any_repeat	1	True	0	0	0.0
barcode02	BE-only	unambiguous_all_candidates	qeff20	96	88	195	ct_mark_any_repeat	0	True	0	0	0.0
barcode02	BE-only	unambiguous_all_candidates	qeff20	96	88	195	ct_mark_any_repeat	1	True	0	0	0.0
barcode02	BE-only	unambiguous_all_candidates	qeff20	97	89	197	ct_mark_any_repeat	0	True	0	0	0.0
barcode02	BE-only	unambiguous_all_candidates	qeff20	97	89	197	ct_mark_any_repeat	1	True	0	0	0.0
barcode02	BE-only	unambiguous_all_candidates	qeff20	98	90	199	ct_mark_any_repeat	0	True	0	0	0.0
barcode02	BE-only	unambiguous_all_candidates	qeff20	98	90	199	ct_mark_any_repeat	1	True	0	0	0.0
barcode02	BE-only	unambiguous_all_candidates	qeff20	99	91	201	ct_mark_any_repeat	0	True	0	0	0.0
barcode02	BE-only	unambiguous_all_candidates	qeff20	99	91	201	ct_mark_any_repeat	1	True	1	1	4.3618066254097915e-08
barcode02	BE-only	unambiguous_all_candidates	qeff20	100	92	203	ct_mark_any_repeat	0	True	0	0	0.0
barcode02	BE-only	unambiguous_all_candidates	qeff20	100	92	203	ct_mark_any_repeat	1	True	0	0	0.0
barcode02	BE-only	unambiguous_all_candidates	qeff20	101	93	205	ct_mark_any_repeat	0	True	1	1	4.3618066254097915e-08
barcode02	BE-only	unambiguous_all_candidates	qeff20	101	93	205	ct_mark_any_repeat	1	True	0	0	0.0
barcode02	BE-only	unambiguous_all_candidates	qeff20	102	94	207	ct_mark_any_repeat	0	True	0	0	0.0
barcode02	BE-only	unambiguous_all_candidates	qeff20	102	94	207	ct_mark_any_repeat	1	True	0	0	0.0
barcode02	BE-only	unambiguous_all_candidates	qeff20	103	95	209	ct_mark_any_repeat	0	True	0	0	0.0
barcode02	BE-only	unambiguous_all_candidates	qeff20	103	95	209	ct_mark_any_repeat	1	True	0	0	0.0
barcode02	BE-only	unambiguous_all_candidates	qeff20	104	96	211	ct_mark_any_repeat	0	True	0	0	0.0
barcode02	BE-only	unambiguous_all_candidates	qeff20	104	96	211	ct_mark_any_repeat	1	True	0	0	0.0
barcode02	BE-only	unambiguous_all_candidates	qeff20	105	97	213	ct_mark_any_repeat	0	True	0	0	0.0
barcode02	BE-only	unambiguous_all_candidates	qeff20	105	97	213	ct_mark_any_repeat	1	True	0	0	0.0
barcode02	BE-only	unambiguous_all_candidates	qeff20	106	98	215	ct_mark_any_repeat	0	True	0	0	0.0
barcode02	BE-only	unambiguous_all_candidates	qeff20	106	98	215	ct_mark_any_repeat	1	True	0	0	0.0
barcode02	BE-only	unambiguous_all_candidates	qeff20	107	99	217	ct_mark_any_repeat	0	True	0	0	0.0
barcode02	BE-only	unambiguous_all_candidates	qeff20	107	99	217	ct_mark_any_repeat	1	True	0	0	0.0
barcode02	BE-only	unambiguous_all_candidates	qeff20	108	100	219	ct_mark_any_repeat	0	True	0	0	0.0
barcode02	BE-only	unambiguous_all_candidates	qeff20	108	100	219	ct_mark_any_repeat	1	True	0	0	0.0
barcode02	BE-only	unambiguous_all_candidates	qeff20	109	101	221	ct_mark_any_repeat	0	True	0	0	0.0
barcode02	BE-only	unambiguous_all_candidates	qeff20	109	101	221	ct_mark_any_repeat	1	True	0	0	0.0
barcode02	BE-only	unambiguous_all_candidates	qeff20	110	102	223	ct_mark_any_repeat	0	True	0	0	0.0
barcode02	BE-only	unambiguous_all_candidates	qeff20	110	102	223	ct_mark_any_repeat	1	True	0	0	0.0
barcode02	BE-only	unambiguous_all_candidates	qeff20	111	103	225	ct_mark_any_repeat	0	True	0	0	0.0
barcode02	BE-only	unambiguous_all_candidates	qeff20	111	103	225	ct_mark_any_repeat	1	True	0	0	0.0
barcode02	BE-only	unambiguous_all_candidates	qeff20	112	104	227	ct_mark_any_repeat	0	True	0	0	0.0
barcode02	BE-only	unambiguous_all_candidates	qeff20	112	104	227	ct_mark_any_repeat	1	True	0	0	0.0
barcode02	BE-only	unambiguous_all_candidates	qeff20	113	105	229	ct_mark_any_repeat	0	True	0	0	0.0
barcode02	BE-only	unambiguous_all_candidates	qeff20	113	105	229	ct_mark_any_repeat	1	True	0	0	0.0
barcode02	BE-only	unambiguous_all_candidates	qeff20	114	106	231	ct_mark_any_repeat	0	True	0	0	0.0
barcode02	BE-only	unambiguous_all_candidates	qeff20	114	106	231	ct_mark_any_repeat	1	True	0	0	0.0
barcode02	BE-only	unambiguous_all_candidates	qeff20	115	107	233	ct_mark_any_repeat	0	True	0	0	0.0
barcode02	BE-only	unambiguous_all_candidates	qeff20	115	107	233	ct_mark_any_repeat	1	True	0	0	0.0
barcode02	BE-only	unambiguous_all_candidates	qeff20	116	108	235	ct_mark_any_repeat	0	True	0	0	0.0
barcode02	BE-only	unambiguous_all_candidates	qeff20	116	108	235	ct_mark_any_repeat	1	True	0	0	0.0
barcode02	BE-only	unambiguous_all_candidates	qeff20	117	109	237	ct_mark_any_repeat	0	True	1	1	4.3618066254097915e-08
barcode02	BE-only	unambiguous_all_candidates	qeff20	117	109	237	ct_mark_any_repeat	1	True	0	0	0.0
barcode02	BE-only	unambiguous_all_candidates	qeff20	118	110	239	ct_mark_any_repeat	0	True	0	0	0.0
barcode02	BE-only	unambiguous_all_candidates	qeff20	118	110	239	ct_mark_any_repeat	1	True	0	0	0.0
barcode02	BE-only	unambiguous_all_candidates	qeff20	119	111	241	ct_mark_any_repeat	0	True	0	0	0.0
barcode02	BE-only	unambiguous_all_candidates	qeff20	119	111	241	ct_mark_any_repeat	1	True	0	0	0.0
barcode02	BE-only	unambiguous_all_candidates	qeff20	120	112	243	ct_mark_any_repeat	0	True	0	0	0.0
barcode02	BE-only	unambiguous_all_candidates	qeff20	120	112	243	ct_mark_any_repeat	1	True	0	0	0.0
barcode02	BE-only	unambiguous_all_candidates	qeff20	121	113	245	ct_mark_any_repeat	0	True	0	0	0.0
barcode02	BE-only	unambiguous_all_candidates	qeff20	121	113	245	ct_mark_any_repeat	1	True	0	0	0.0
barcode02	BE-only	unambiguous_all_candidates	qeff20	122	114	247	ct_mark_any_repeat	0	True	1	1	4.3618066254097915e-08
barcode02	BE-only	unambiguous_all_candidates	qeff20	122	114	247	ct_mark_any_repeat	1	True	0	0	0.0
barcode02	BE-only	unambiguous_all_candidates	qeff20	1	-7	5	ct_mark_first8	0	False	0	0	0.0
barcode02	BE-only	unambiguous_all_candidates	qeff20	1	-7	5	ct_mark_first8	1	False	0	0	0.0
barcode02	BE-only	unambiguous_all_candidates	qeff20	2	-6	7	ct_mark_first8	0	False	7	1	3.053264637786854e-07
barcode02	BE-only	unambiguous_all_candidates	qeff20	2	-6	7	ct_mark_first8	1	False	0	0	0.0
barcode02	BE-only	unambiguous_all_candidates	qeff20	3	-5	9	ct_mark_first8	0	False	435	1	1.8973858820532593e-05
barcode02	BE-only	unambiguous_all_candidates	qeff20	3	-5	9	ct_mark_first8	1	False	0	0	0.0
barcode02	BE-only	unambiguous_all_candidates	qeff20	4	-4	11	ct_mark_first8	0	False	857	1	3.738068277976191e-05
barcode02	BE-only	unambiguous_all_candidates	qeff20	4	-4	11	ct_mark_first8	1	False	0	0	0.0
barcode02	BE-only	unambiguous_all_candidates	qeff20	5	-3	13	ct_mark_first8	0	False	9520	5	0.0004152439907390122
barcode02	BE-only	unambiguous_all_candidates	qeff20	5	-3	13	ct_mark_first8	1	False	0	0	0.0
barcode02	BE-only	unambiguous_all_candidates	qeff20	6	-2	15	ct_mark_first8	0	False	126856	10	0.0055332134127298455
barcode02	BE-only	unambiguous_all_candidates	qeff20	6	-2	15	ct_mark_first8	1	False	0	0	0.0
barcode02	BE-only	unambiguous_all_candidates	qeff20	7	-1	17	ct_mark_first8	0	False	1626409	13	0.07094081551826113
barcode02	BE-only	unambiguous_all_candidates	qeff20	7	-1	17	ct_mark_first8	1	False	0	0	0.0
barcode02	BE-only	unambiguous_all_candidates	qeff20	8	0	19	ct_mark_first8	0	True	19204507	1	0.8376634587032872
barcode02	BE-only	unambiguous_all_candidates	qeff20	8	0	19	ct_mark_first8	1	True	19608	36	0.000855263043110352
barcode02	BE-only	unambiguous_all_candidates	qeff20	9	1	21	ct_mark_first8	0	True	1113567	2	0.048571639184377055
barcode02	BE-only	unambiguous_all_candidates	qeff20	9	1	21	ct_mark_first8	1	True	988	22	4.309464945904874e-05
barcode02	BE-only	unambiguous_all_candidates	qeff20	10	2	23	ct_mark_first8	0	True	98333	3	0.004289095308964211
barcode02	BE-only	unambiguous_all_candidates	qeff20	10	2	23	ct_mark_first8	1	True	447	17	1.949727561558177e-05
barcode02	BE-only	unambiguous_all_candidates	qeff20	11	3	25	ct_mark_first8	0	True	11513	3	0.0005021747967834294
barcode02	BE-only	unambiguous_all_candidates	qeff20	11	3	25	ct_mark_first8	1	True	55	12	2.3989936439753853e-06
barcode02	BE-only	unambiguous_all_candidates	qeff20	12	4	27	ct_mark_first8	0	True	2364	1	0.00010311310862468748
barcode02	BE-only	unambiguous_all_candidates	qeff20	12	4	27	ct_mark_first8	1	True	13	8	5.670348613032729e-07
barcode02	BE-only	unambiguous_all_candidates	qeff20	13	5	29	ct_mark_first8	0	True	361	1	1.574612191772935e-05
barcode02	BE-only	unambiguous_all_candidates	qeff20	13	5	29	ct_mark_first8	1	True	4	3	1.7447226501639166e-07
barcode02	BE-only	unambiguous_all_candidates	qeff20	14	6	31	ct_mark_first8	0	True	69	1	3.009646571532756e-06
barcode02	BE-only	unambiguous_all_candidates	qeff20	14	6	31	ct_mark_first8	1	True	0	0	0.0
barcode02	BE-only	unambiguous_all_candidates	qeff20	15	7	33	ct_mark_first8	0	True	21	2	9.159793913360563e-07
barcode02	BE-only	unambiguous_all_candidates	qeff20	15	7	33	ct_mark_first8	1	True	0	0	0.0
barcode02	BE-only	unambiguous_all_candidates	qeff20	16	8	35	ct_mark_first8	0	True	9	1	3.925625962868813e-07
barcode02	BE-only	unambiguous_all_candidates	qeff20	16	8	35	ct_mark_first8	1	True	0	0	0.0
barcode02	BE-only	unambiguous_all_candidates	qeff20	17	9	37	ct_mark_first8	0	True	6	1	2.617083975245875e-07
barcode02	BE-only	unambiguous_all_candidates	qeff20	17	9	37	ct_mark_first8	1	True	0	0	0.0
barcode02	BE-only	unambiguous_all_candidates	qeff20	18	10	39	ct_mark_first8	0	True	4	1	1.7447226501639166e-07
barcode02	BE-only	unambiguous_all_candidates	qeff20	18	10	39	ct_mark_first8	1	True	0	0	0.0
barcode02	BE-only	unambiguous_all_candidates	qeff20	19	11	41	ct_mark_first8	0	True	3	1	1.3085419876229375e-07
barcode02	BE-only	unambiguous_all_candidates	qeff20	19	11	41	ct_mark_first8	1	True	0	0	0.0
barcode02	BE-only	unambiguous_all_candidates	qeff20	20	12	43	ct_mark_first8	0	True	1	1	4.3618066254097915e-08
barcode02	BE-only	unambiguous_all_candidates	qeff20	20	12	43	ct_mark_first8	1	True	0	0	0.0
barcode02	BE-only	unambiguous_all_candidates	qeff20	21	13	45	ct_mark_first8	0	True	2	1	8.723613250819583e-08
barcode02	BE-only	unambiguous_all_candidates	qeff20	21	13	45	ct_mark_first8	1	True	0	0	0.0
barcode02	BE-only	unambiguous_all_candidates	qeff20	22	14	47	ct_mark_first8	0	True	2	1	8.723613250819583e-08
barcode02	BE-only	unambiguous_all_candidates	qeff20	22	14	47	ct_mark_first8	1	True	0	0	0.0
barcode02	BE-only	unambiguous_all_candidates	qeff20	23	15	49	ct_mark_first8	0	True	1	1	4.3618066254097915e-08
barcode02	BE-only	unambiguous_all_candidates	qeff20	23	15	49	ct_mark_first8	1	True	0	0	0.0
barcode02	BE-only	unambiguous_all_candidates	qeff20	24	16	51	ct_mark_first8	0	True	0	0	0.0
barcode02	BE-only	unambiguous_all_candidates	qeff20	24	16	51	ct_mark_first8	1	True	0	0	0.0
barcode02	BE-only	unambiguous_all_candidates	qeff20	25	17	53	ct_mark_first8	0	True	0	0	0.0
barcode02	BE-only	unambiguous_all_candidates	qeff20	25	17	53	ct_mark_first8	1	True	0	0	0.0
barcode02	BE-only	unambiguous_all_candidates	qeff20	26	18	55	ct_mark_first8	0	True	0	0	0.0
barcode02	BE-only	unambiguous_all_candidates	qeff20	26	18	55	ct_mark_first8	1	True	0	0	0.0
barcode02	BE-only	unambiguous_all_candidates	qeff20	27	19	57	ct_mark_first8	0	True	1	1	4.3618066254097915e-08
barcode02	BE-only	unambiguous_all_candidates	qeff20	27	19	57	ct_mark_first8	1	True	0	0	0.0
barcode02	BE-only	unambiguous_all_candidates	qeff20	28	20	59	ct_mark_first8	0	True	0	0	0.0
barcode02	BE-only	unambiguous_all_candidates	qeff20	28	20	59	ct_mark_first8	1	True	0	0	0.0
barcode02	BE-only	unambiguous_all_candidates	qeff20	29	21	61	ct_mark_first8	0	True	0	0	0.0
barcode02	BE-only	unambiguous_all_candidates	qeff20	29	21	61	ct_mark_first8	1	True	0	0	0.0
barcode02	BE-only	unambiguous_all_candidates	qeff20	30	22	63	ct_mark_first8	0	True	0	0	0.0
barcode02	BE-only	unambiguous_all_candidates	qeff20	30	22	63	ct_mark_first8	1	True	0	0	0.0
barcode02	BE-only	unambiguous_all_candidates	qeff20	31	23	65	ct_mark_first8	0	True	1	1	4.3618066254097915e-08
barcode02	BE-only	unambiguous_all_candidates	qeff20	31	23	65	ct_mark_first8	1	True	0	0	0.0
barcode02	BE-only	unambiguous_all_candidates	qeff20	32	24	67	ct_mark_first8	0	True	0	0	0.0
barcode02	BE-only	unambiguous_all_candidates	qeff20	32	24	67	ct_mark_first8	1	True	0	0	0.0
barcode02	BE-only	unambiguous_all_candidates	qeff20	33	25	69	ct_mark_first8	0	True	0	0	0.0
barcode02	BE-only	unambiguous_all_candidates	qeff20	33	25	69	ct_mark_first8	1	True	0	0	0.0
barcode02	BE-only	unambiguous_all_candidates	qeff20	34	26	71	ct_mark_first8	0	True	0	0	0.0
barcode02	BE-only	unambiguous_all_candidates	qeff20	34	26	71	ct_mark_first8	1	True	0	0	0.0
barcode02	BE-only	unambiguous_all_candidates	qeff20	35	27	73	ct_mark_first8	0	True	0	0	0.0
barcode02	BE-only	unambiguous_all_candidates	qeff20	35	27	73	ct_mark_first8	1	True	0	0	0.0
barcode02	BE-only	unambiguous_all_candidates	qeff20	36	28	75	ct_mark_first8	0	True	1	1	4.3618066254097915e-08
barcode02	BE-only	unambiguous_all_candidates	qeff20	36	28	75	ct_mark_first8	1	True	0	0	0.0
barcode02	BE-only	unambiguous_all_candidates	qeff20	37	29	77	ct_mark_first8	0	True	0	0	0.0
barcode02	BE-only	unambiguous_all_candidates	qeff20	37	29	77	ct_mark_first8	1	True	0	0	0.0
barcode02	BE-only	unambiguous_all_candidates	qeff20	38	30	79	ct_mark_first8	0	True	1	1	4.3618066254097915e-08
barcode02	BE-only	unambiguous_all_candidates	qeff20	38	30	79	ct_mark_first8	1	True	0	0	0.0
barcode02	BE-only	unambiguous_all_candidates	qeff20	39	31	81	ct_mark_first8	0	True	1	1	4.3618066254097915e-08
barcode02	BE-only	unambiguous_all_candidates	qeff20	39	31	81	ct_mark_first8	1	True	0	0	0.0
barcode02	BE-only	unambiguous_all_candidates	qeff20	40	32	83	ct_mark_first8	0	True	0	0	0.0
barcode02	BE-only	unambiguous_all_candidates	qeff20	40	32	83	ct_mark_first8	1	True	0	0	0.0
barcode02	BE-only	unambiguous_all_candidates	qeff20	41	33	85	ct_mark_first8	0	True	0	0	0.0
barcode02	BE-only	unambiguous_all_candidates	qeff20	41	33	85	ct_mark_first8	1	True	0	0	0.0
barcode02	BE-only	unambiguous_all_candidates	qeff20	42	34	87	ct_mark_first8	0	True	0	0	0.0
barcode02	BE-only	unambiguous_all_candidates	qeff20	42	34	87	ct_mark_first8	1	True	0	0	0.0
barcode02	BE-only	unambiguous_all_candidates	qeff20	43	35	89	ct_mark_first8	0	True	0	0	0.0
barcode02	BE-only	unambiguous_all_candidates	qeff20	43	35	89	ct_mark_first8	1	True	0	0	0.0
barcode02	BE-only	unambiguous_all_candidates	qeff20	44	36	91	ct_mark_first8	0	True	0	0	0.0
barcode02	BE-only	unambiguous_all_candidates	qeff20	44	36	91	ct_mark_first8	1	True	0	0	0.0
barcode02	BE-only	unambiguous_all_candidates	qeff20	45	37	93	ct_mark_first8	0	True	2	1	8.723613250819583e-08
barcode02	BE-only	unambiguous_all_candidates	qeff20	45	37	93	ct_mark_first8	1	True	0	0	0.0
barcode02	BE-only	unambiguous_all_candidates	qeff20	46	38	95	ct_mark_first8	0	True	0	0	0.0
barcode02	BE-only	unambiguous_all_candidates	qeff20	46	38	95	ct_mark_first8	1	True	0	0	0.0
barcode02	BE-only	unambiguous_all_candidates	qeff20	47	39	97	ct_mark_first8	0	True	1	1	4.3618066254097915e-08
barcode02	BE-only	unambiguous_all_candidates	qeff20	47	39	97	ct_mark_first8	1	True	0	0	0.0
barcode02	BE-only	unambiguous_all_candidates	qeff20	48	40	99	ct_mark_first8	0	True	1	1	4.3618066254097915e-08
barcode02	BE-only	unambiguous_all_candidates	qeff20	48	40	99	ct_mark_first8	1	True	0	0	0.0
barcode02	BE-only	unambiguous_all_candidates	qeff20	49	41	101	ct_mark_first8	0	True	1	1	4.3618066254097915e-08
barcode02	BE-only	unambiguous_all_candidates	qeff20	49	41	101	ct_mark_first8	1	True	0	0	0.0
barcode02	BE-only	unambiguous_all_candidates	qeff20	50	42	103	ct_mark_first8	0	True	0	0	0.0
barcode02	BE-only	unambiguous_all_candidates	qeff20	50	42	103	ct_mark_first8	1	True	0	0	0.0
barcode02	BE-only	unambiguous_all_candidates	qeff20	51	43	105	ct_mark_first8	0	True	0	0	0.0
barcode02	BE-only	unambiguous_all_candidates	qeff20	51	43	105	ct_mark_first8	1	True	0	0	0.0
barcode02	BE-only	unambiguous_all_candidates	qeff20	52	44	107	ct_mark_first8	0	True	0	0	0.0
barcode02	BE-only	unambiguous_all_candidates	qeff20	52	44	107	ct_mark_first8	1	True	0	0	0.0
barcode02	BE-only	unambiguous_all_candidates	qeff20	53	45	109	ct_mark_first8	0	True	1	1	4.3618066254097915e-08
barcode02	BE-only	unambiguous_all_candidates	qeff20	53	45	109	ct_mark_first8	1	True	0	0	0.0
barcode02	BE-only	unambiguous_all_candidates	qeff20	54	46	111	ct_mark_first8	0	True	0	0	0.0
barcode02	BE-only	unambiguous_all_candidates	qeff20	54	46	111	ct_mark_first8	1	True	0	0	0.0
barcode02	BE-only	unambiguous_all_candidates	qeff20	55	47	113	ct_mark_first8	0	True	1	1	4.3618066254097915e-08
barcode02	BE-only	unambiguous_all_candidates	qeff20	55	47	113	ct_mark_first8	1	True	0	0	0.0
barcode02	BE-only	unambiguous_all_candidates	qeff20	56	48	115	ct_mark_first8	0	True	0	0	0.0
barcode02	BE-only	unambiguous_all_candidates	qeff20	56	48	115	ct_mark_first8	1	True	0	0	0.0
barcode02	BE-only	unambiguous_all_candidates	qeff20	57	49	117	ct_mark_first8	0	True	0	0	0.0
barcode02	BE-only	unambiguous_all_candidates	qeff20	57	49	117	ct_mark_first8	1	True	0	0	0.0
barcode02	BE-only	unambiguous_all_candidates	qeff20	58	50	119	ct_mark_first8	0	True	0	0	0.0
barcode02	BE-only	unambiguous_all_candidates	qeff20	58	50	119	ct_mark_first8	1	True	0	0	0.0
barcode02	BE-only	unambiguous_all_candidates	qeff20	59	51	121	ct_mark_first8	0	True	0	0	0.0
barcode02	BE-only	unambiguous_all_candidates	qeff20	59	51	121	ct_mark_first8	1	True	0	0	0.0
barcode02	BE-only	unambiguous_all_candidates	qeff20	60	52	123	ct_mark_first8	0	True	1	1	4.3618066254097915e-08
barcode02	BE-only	unambiguous_all_candidates	qeff20	60	52	123	ct_mark_first8	1	True	0	0	0.0
barcode02	BE-only	unambiguous_all_candidates	qeff20	61	53	125	ct_mark_first8	0	True	0	0	0.0
barcode02	BE-only	unambiguous_all_candidates	qeff20	61	53	125	ct_mark_first8	1	True	0	0	0.0
barcode02	BE-only	unambiguous_all_candidates	qeff20	62	54	127	ct_mark_first8	0	True	2	1	8.723613250819583e-08
barcode02	BE-only	unambiguous_all_candidates	qeff20	62	54	127	ct_mark_first8	1	True	0	0	0.0
barcode02	BE-only	unambiguous_all_candidates	qeff20	63	55	129	ct_mark_first8	0	True	2	1	8.723613250819583e-08
barcode02	BE-only	unambiguous_all_candidates	qeff20	63	55	129	ct_mark_first8	1	True	0	0	0.0
barcode02	BE-only	unambiguous_all_candidates	qeff20	64	56	131	ct_mark_first8	0	True	0	0	0.0
barcode02	BE-only	unambiguous_all_candidates	qeff20	64	56	131	ct_mark_first8	1	True	0	0	0.0
barcode02	BE-only	unambiguous_all_candidates	qeff20	65	57	133	ct_mark_first8	0	True	0	0	0.0
barcode02	BE-only	unambiguous_all_candidates	qeff20	65	57	133	ct_mark_first8	1	True	0	0	0.0
barcode02	BE-only	unambiguous_all_candidates	qeff20	66	58	135	ct_mark_first8	0	True	0	0	0.0
barcode02	BE-only	unambiguous_all_candidates	qeff20	66	58	135	ct_mark_first8	1	True	0	0	0.0
barcode02	BE-only	unambiguous_all_candidates	qeff20	67	59	137	ct_mark_first8	0	True	0	0	0.0
barcode02	BE-only	unambiguous_all_candidates	qeff20	67	59	137	ct_mark_first8	1	True	0	0	0.0
barcode02	BE-only	unambiguous_all_candidates	qeff20	68	60	139	ct_mark_first8	0	True	0	0	0.0
barcode02	BE-only	unambiguous_all_candidates	qeff20	68	60	139	ct_mark_first8	1	True	0	0	0.0
barcode02	BE-only	unambiguous_all_candidates	qeff20	69	61	141	ct_mark_first8	0	True	0	0	0.0
barcode02	BE-only	unambiguous_all_candidates	qeff20	69	61	141	ct_mark_first8	1	True	0	0	0.0
barcode02	BE-only	unambiguous_all_candidates	qeff20	70	62	143	ct_mark_first8	0	True	0	0	0.0
barcode02	BE-only	unambiguous_all_candidates	qeff20	70	62	143	ct_mark_first8	1	True	0	0	0.0
barcode02	BE-only	unambiguous_all_candidates	qeff20	71	63	145	ct_mark_first8	0	True	0	0	0.0
barcode02	BE-only	unambiguous_all_candidates	qeff20	71	63	145	ct_mark_first8	1	True	0	0	0.0
barcode02	BE-only	unambiguous_all_candidates	qeff20	72	64	147	ct_mark_first8	0	True	0	0	0.0
barcode02	BE-only	unambiguous_all_candidates	qeff20	72	64	147	ct_mark_first8	1	True	0	0	0.0
barcode02	BE-only	unambiguous_all_candidates	qeff20	73	65	149	ct_mark_first8	0	True	1	1	4.3618066254097915e-08
barcode02	BE-only	unambiguous_all_candidates	qeff20	73	65	149	ct_mark_first8	1	True	0	0	0.0
barcode02	BE-only	unambiguous_all_candidates	qeff20	74	66	151	ct_mark_first8	0	True	0	0	0.0
barcode02	BE-only	unambiguous_all_candidates	qeff20	74	66	151	ct_mark_first8	1	True	0	0	0.0
barcode02	BE-only	unambiguous_all_candidates	qeff20	75	67	153	ct_mark_first8	0	True	0	0	0.0
barcode02	BE-only	unambiguous_all_candidates	qeff20	75	67	153	ct_mark_first8	1	True	0	0	0.0
barcode02	BE-only	unambiguous_all_candidates	qeff20	76	68	155	ct_mark_first8	0	True	0	0	0.0
barcode02	BE-only	unambiguous_all_candidates	qeff20	76	68	155	ct_mark_first8	1	True	0	0	0.0
barcode02	BE-only	unambiguous_all_candidates	qeff20	77	69	157	ct_mark_first8	0	True	0	0	0.0
barcode02	BE-only	unambiguous_all_candidates	qeff20	77	69	157	ct_mark_first8	1	True	0	0	0.0
barcode02	BE-only	unambiguous_all_candidates	qeff20	78	70	159	ct_mark_first8	0	True	0	0	0.0
barcode02	BE-only	unambiguous_all_candidates	qeff20	78	70	159	ct_mark_first8	1	True	0	0	0.0
barcode02	BE-only	unambiguous_all_candidates	qeff20	79	71	161	ct_mark_first8	0	True	0	0	0.0
barcode02	BE-only	unambiguous_all_candidates	qeff20	79	71	161	ct_mark_first8	1	True	0	0	0.0
barcode02	BE-only	unambiguous_all_candidates	qeff20	80	72	163	ct_mark_first8	0	True	1	1	4.3618066254097915e-08
barcode02	BE-only	unambiguous_all_candidates	qeff20	80	72	163	ct_mark_first8	1	True	0	0	0.0
barcode02	BE-only	unambiguous_all_candidates	qeff20	81	73	165	ct_mark_first8	0	True	0	0	0.0
barcode02	BE-only	unambiguous_all_candidates	qeff20	81	73	165	ct_mark_first8	1	True	0	0	0.0
barcode02	BE-only	unambiguous_all_candidates	qeff20	82	74	167	ct_mark_first8	0	True	0	0	0.0
barcode02	BE-only	unambiguous_all_candidates	qeff20	82	74	167	ct_mark_first8	1	True	0	0	0.0
barcode02	BE-only	unambiguous_all_candidates	qeff20	83	75	169	ct_mark_first8	0	True	0	0	0.0
barcode02	BE-only	unambiguous_all_candidates	qeff20	83	75	169	ct_mark_first8	1	True	0	0	0.0
barcode02	BE-only	unambiguous_all_candidates	qeff20	84	76	171	ct_mark_first8	0	True	0	0	0.0
barcode02	BE-only	unambiguous_all_candidates	qeff20	84	76	171	ct_mark_first8	1	True	0	0	0.0
barcode02	BE-only	unambiguous_all_candidates	qeff20	85	77	173	ct_mark_first8	0	True	0	0	0.0
barcode02	BE-only	unambiguous_all_candidates	qeff20	85	77	173	ct_mark_first8	1	True	0	0	0.0
barcode02	BE-only	unambiguous_all_candidates	qeff20	86	78	175	ct_mark_first8	0	True	0	0	0.0
barcode02	BE-only	unambiguous_all_candidates	qeff20	86	78	175	ct_mark_first8	1	True	0	0	0.0
barcode02	BE-only	unambiguous_all_candidates	qeff20	87	79	177	ct_mark_first8	0	True	0	0	0.0
barcode02	BE-only	unambiguous_all_candidates	qeff20	87	79	177	ct_mark_first8	1	True	0	0	0.0
barcode02	BE-only	unambiguous_all_candidates	qeff20	88	80	179	ct_mark_first8	0	True	0	0	0.0
barcode02	BE-only	unambiguous_all_candidates	qeff20	88	80	179	ct_mark_first8	1	True	0	0	0.0
barcode02	BE-only	unambiguous_all_candidates	qeff20	89	81	181	ct_mark_first8	0	True	0	0	0.0
barcode02	BE-only	unambiguous_all_candidates	qeff20	89	81	181	ct_mark_first8	1	True	0	0	0.0
barcode02	BE-only	unambiguous_all_candidates	qeff20	90	82	183	ct_mark_first8	0	True	0	0	0.0
barcode02	BE-only	unambiguous_all_candidates	qeff20	90	82	183	ct_mark_first8	1	True	0	0	0.0
barcode02	BE-only	unambiguous_all_candidates	qeff20	91	83	185	ct_mark_first8	0	True	0	0	0.0
barcode02	BE-only	unambiguous_all_candidates	qeff20	91	83	185	ct_mark_first8	1	True	0	0	0.0
barcode02	BE-only	unambiguous_all_candidates	qeff20	92	84	187	ct_mark_first8	0	True	0	0	0.0
barcode02	BE-only	unambiguous_all_candidates	qeff20	92	84	187	ct_mark_first8	1	True	0	0	0.0
barcode02	BE-only	unambiguous_all_candidates	qeff20	93	85	189	ct_mark_first8	0	True	0	0	0.0
barcode02	BE-only	unambiguous_all_candidates	qeff20	93	85	189	ct_mark_first8	1	True	0	0	0.0
barcode02	BE-only	unambiguous_all_candidates	qeff20	94	86	191	ct_mark_first8	0	True	0	0	0.0
barcode02	BE-only	unambiguous_all_candidates	qeff20	94	86	191	ct_mark_first8	1	True	0	0	0.0
barcode02	BE-only	unambiguous_all_candidates	qeff20	95	87	193	ct_mark_first8	0	True	0	0	0.0
barcode02	BE-only	unambiguous_all_candidates	qeff20	95	87	193	ct_mark_first8	1	True	0	0	0.0
barcode02	BE-only	unambiguous_all_candidates	qeff20	96	88	195	ct_mark_first8	0	True	0	0	0.0
barcode02	BE-only	unambiguous_all_candidates	qeff20	96	88	195	ct_mark_first8	1	True	0	0	0.0
barcode02	BE-only	unambiguous_all_candidates	qeff20	97	89	197	ct_mark_first8	0	True	0	0	0.0
barcode02	BE-only	unambiguous_all_candidates	qeff20	97	89	197	ct_mark_first8	1	True	0	0	0.0
barcode02	BE-only	unambiguous_all_candidates	qeff20	98	90	199	ct_mark_first8	0	True	0	0	0.0
barcode02	BE-only	unambiguous_all_candidates	qeff20	98	90	199	ct_mark_first8	1	True	0	0	0.0
barcode02	BE-only	unambiguous_all_candidates	qeff20	99	91	201	ct_mark_first8	0	True	0	0	0.0
barcode02	BE-only	unambiguous_all_candidates	qeff20	99	91	201	ct_mark_first8	1	True	1	1	4.3618066254097915e-08
barcode02	BE-only	unambiguous_all_candidates	qeff20	100	92	203	ct_mark_first8	0	True	0	0	0.0
barcode02	BE-only	unambiguous_all_candidates	qeff20	100	92	203	ct_mark_first8	1	True	0	0	0.0
barcode02	BE-only	unambiguous_all_candidates	qeff20	101	93	205	ct_mark_first8	0	True	1	1	4.3618066254097915e-08
barcode02	BE-only	unambiguous_all_candidates	qeff20	101	93	205	ct_mark_first8	1	True	0	0	0.0
barcode02	BE-only	unambiguous_all_candidates	qeff20	102	94	207	ct_mark_first8	0	True	0	0	0.0
barcode02	BE-only	unambiguous_all_candidates	qeff20	102	94	207	ct_mark_first8	1	True	0	0	0.0
barcode02	BE-only	unambiguous_all_candidates	qeff20	103	95	209	ct_mark_first8	0	True	0	0	0.0
barcode02	BE-only	unambiguous_all_candidates	qeff20	103	95	209	ct_mark_first8	1	True	0	0	0.0
barcode02	BE-only	unambiguous_all_candidates	qeff20	104	96	211	ct_mark_first8	0	True	0	0	0.0
barcode02	BE-only	unambiguous_all_candidates	qeff20	104	96	211	ct_mark_first8	1	True	0	0	0.0
barcode02	BE-only	unambiguous_all_candidates	qeff20	105	97	213	ct_mark_first8	0	True	0	0	0.0
barcode02	BE-only	unambiguous_all_candidates	qeff20	105	97	213	ct_mark_first8	1	True	0	0	0.0
barcode02	BE-only	unambiguous_all_candidates	qeff20	106	98	215	ct_mark_first8	0	True	0	0	0.0
barcode02	BE-only	unambiguous_all_candidates	qeff20	106	98	215	ct_mark_first8	1	True	0	0	0.0
barcode02	BE-only	unambiguous_all_candidates	qeff20	107	99	217	ct_mark_first8	0	True	0	0	0.0
barcode02	BE-only	unambiguous_all_candidates	qeff20	107	99	217	ct_mark_first8	1	True	0	0	0.0
barcode02	BE-only	unambiguous_all_candidates	qeff20	108	100	219	ct_mark_first8	0	True	0	0	0.0
barcode02	BE-only	unambiguous_all_candidates	qeff20	108	100	219	ct_mark_first8	1	True	0	0	0.0
barcode02	BE-only	unambiguous_all_candidates	qeff20	109	101	221	ct_mark_first8	0	True	0	0	0.0
barcode02	BE-only	unambiguous_all_candidates	qeff20	109	101	221	ct_mark_first8	1	True	0	0	0.0
barcode02	BE-only	unambiguous_all_candidates	qeff20	110	102	223	ct_mark_first8	0	True	0	0	0.0
barcode02	BE-only	unambiguous_all_candidates	qeff20	110	102	223	ct_mark_first8	1	True	0	0	0.0
barcode02	BE-only	unambiguous_all_candidates	qeff20	111	103	225	ct_mark_first8	0	True	0	0	0.0
barcode02	BE-only	unambiguous_all_candidates	qeff20	111	103	225	ct_mark_first8	1	True	0	0	0.0
barcode02	BE-only	unambiguous_all_candidates	qeff20	112	104	227	ct_mark_first8	0	True	0	0	0.0
barcode02	BE-only	unambiguous_all_candidates	qeff20	112	104	227	ct_mark_first8	1	True	0	0	0.0
barcode02	BE-only	unambiguous_all_candidates	qeff20	113	105	229	ct_mark_first8	0	True	0	0	0.0
barcode02	BE-only	unambiguous_all_candidates	qeff20	113	105	229	ct_mark_first8	1	True	0	0	0.0
barcode02	BE-only	unambiguous_all_candidates	qeff20	114	106	231	ct_mark_first8	0	True	0	0	0.0
barcode02	BE-only	unambiguous_all_candidates	qeff20	114	106	231	ct_mark_first8	1	True	0	0	0.0
barcode02	BE-only	unambiguous_all_candidates	qeff20	115	107	233	ct_mark_first8	0	True	0	0	0.0
barcode02	BE-only	unambiguous_all_candidates	qeff20	115	107	233	ct_mark_first8	1	True	0	0	0.0
barcode02	BE-only	unambiguous_all_candidates	qeff20	116	108	235	ct_mark_first8	0	True	0	0	0.0
barcode02	BE-only	unambiguous_all_candidates	qeff20	116	108	235	ct_mark_first8	1	True	0	0	0.0
barcode02	BE-only	unambiguous_all_candidates	qeff20	117	109	237	ct_mark_first8	0	True	1	1	4.3618066254097915e-08
barcode02	BE-only	unambiguous_all_candidates	qeff20	117	109	237	ct_mark_first8	1	True	0	0	0.0
barcode02	BE-only	unambiguous_all_candidates	qeff20	118	110	239	ct_mark_first8	0	True	0	0	0.0
barcode02	BE-only	unambiguous_all_candidates	qeff20	118	110	239	ct_mark_first8	1	True	0	0	0.0
barcode02	BE-only	unambiguous_all_candidates	qeff20	119	111	241	ct_mark_first8	0	True	0	0	0.0
barcode02	BE-only	unambiguous_all_candidates	qeff20	119	111	241	ct_mark_first8	1	True	0	0	0.0
barcode02	BE-only	unambiguous_all_candidates	qeff20	120	112	243	ct_mark_first8	0	True	0	0	0.0
barcode02	BE-only	unambiguous_all_candidates	qeff20	120	112	243	ct_mark_first8	1	True	0	0	0.0
barcode02	BE-only	unambiguous_all_candidates	qeff20	121	113	245	ct_mark_first8	0	True	0	0	0.0
barcode02	BE-only	unambiguous_all_candidates	qeff20	121	113	245	ct_mark_first8	1	True	0	0	0.0
barcode02	BE-only	unambiguous_all_candidates	qeff20	122	114	247	ct_mark_first8	0	True	1	1	4.3618066254097915e-08
barcode02	BE-only	unambiguous_all_candidates	qeff20	122	114	247	ct_mark_first8	1	True	0	0	0.0
barcode03	BE-only	legacy_first_near19	all_complete	1	-7	5	ct_mark_any_repeat	0	True	1	1	5.951474061095452e-07
barcode03	BE-only	legacy_first_near19	all_complete	1	-7	5	ct_mark_any_repeat	1	True	0	0	0.0
barcode03	BE-only	legacy_first_near19	all_complete	2	-6	7	ct_mark_any_repeat	0	True	18	1	1.0712653309971813e-05
barcode03	BE-only	legacy_first_near19	all_complete	2	-6	7	ct_mark_any_repeat	1	True	2	1	1.1902948122190905e-06
barcode03	BE-only	legacy_first_near19	all_complete	3	-5	9	ct_mark_any_repeat	0	True	52	1	3.094766511769635e-05
barcode03	BE-only	legacy_first_near19	all_complete	3	-5	9	ct_mark_any_repeat	1	True	2	2	1.1902948122190905e-06
barcode03	BE-only	legacy_first_near19	all_complete	4	-4	11	ct_mark_any_repeat	0	True	166	1	9.87944694141845e-05
barcode03	BE-only	legacy_first_near19	all_complete	4	-4	11	ct_mark_any_repeat	1	True	0	0	0.0
barcode03	BE-only	legacy_first_near19	all_complete	5	-3	13	ct_mark_any_repeat	0	True	1036	1	0.0006165727127294888
barcode03	BE-only	legacy_first_near19	all_complete	5	-3	13	ct_mark_any_repeat	1	True	11	7	6.546621467204997e-06
barcode03	BE-only	legacy_first_near19	all_complete	6	-2	15	ct_mark_any_repeat	0	True	11235	1	0.00668648110764074
barcode03	BE-only	legacy_first_near19	all_complete	6	-2	15	ct_mark_any_repeat	1	True	21	10	1.2498095528300449e-05
barcode03	BE-only	legacy_first_near19	all_complete	7	-1	17	ct_mark_any_repeat	0	True	123730	1	0.07363758855793402
barcode03	BE-only	legacy_first_near19	all_complete	7	-1	17	ct_mark_any_repeat	1	True	177	19	0.0001053410908813895
barcode03	BE-only	legacy_first_near19	all_complete	8	0	19	ct_mark_any_repeat	0	True	1381543	1	0.8222217328787994
barcode03	BE-only	legacy_first_near19	all_complete	8	0	19	ct_mark_any_repeat	1	True	2160	32	0.0012855183971966176
barcode03	BE-only	legacy_first_near19	all_complete	9	1	21	ct_mark_any_repeat	0	True	91111	1	0.05422447531804677
barcode03	BE-only	legacy_first_near19	all_complete	9	1	21	ct_mark_any_repeat	1	True	252	24	0.0001499771463396054
barcode03	BE-only	legacy_first_near19	all_complete	10	2	23	ct_mark_any_repeat	0	True	8212	1	0.004887350498971585
barcode03	BE-only	legacy_first_near19	all_complete	10	2	23	ct_mark_any_repeat	1	True	111	21	6.606136207815952e-05
barcode03	BE-only	legacy_first_near19	all_complete	11	3	25	ct_mark_any_repeat	0	True	887	1	0.0005278957492191666
barcode03	BE-only	legacy_first_near19	all_complete	11	3	25	ct_mark_any_repeat	1	True	24	9	1.4283537746629085e-05
barcode03	BE-only	legacy_first_near19	all_complete	12	4	27	ct_mark_any_repeat	0	True	117	1	6.963224651481679e-05
barcode03	BE-only	legacy_first_near19	all_complete	12	4	27	ct_mark_any_repeat	1	True	9	7	5.356326654985907e-06
barcode03	BE-only	legacy_first_near19	all_complete	13	5	29	ct_mark_any_repeat	0	True	19	1	1.130780071608136e-05
barcode03	BE-only	legacy_first_near19	all_complete	13	5	29	ct_mark_any_repeat	1	True	2	1	1.1902948122190905e-06
barcode03	BE-only	legacy_first_near19	all_complete	14	6	31	ct_mark_any_repeat	0	True	5	1	2.9757370305477262e-06
barcode03	BE-only	legacy_first_near19	all_complete	14	6	31	ct_mark_any_repeat	1	True	1	1	5.951474061095452e-07
barcode03	BE-only	legacy_first_near19	all_complete	15	7	33	ct_mark_any_repeat	0	True	6	1	3.570884436657271e-06
barcode03	BE-only	legacy_first_near19	all_complete	15	7	33	ct_mark_any_repeat	1	True	0	0	0.0
barcode03	BE-only	legacy_first_near19	all_complete	16	8	35	ct_mark_any_repeat	0	True	1	1	5.951474061095452e-07
barcode03	BE-only	legacy_first_near19	all_complete	16	8	35	ct_mark_any_repeat	1	True	0	0	0.0
barcode03	BE-only	legacy_first_near19	all_complete	17	9	37	ct_mark_any_repeat	0	True	0	0	0.0
barcode03	BE-only	legacy_first_near19	all_complete	17	9	37	ct_mark_any_repeat	1	True	0	0	0.0
barcode03	BE-only	legacy_first_near19	all_complete	18	10	39	ct_mark_any_repeat	0	True	0	0	0.0
barcode03	BE-only	legacy_first_near19	all_complete	18	10	39	ct_mark_any_repeat	1	True	0	0	0.0
barcode03	BE-only	legacy_first_near19	all_complete	19	11	41	ct_mark_any_repeat	0	True	0	0	0.0
barcode03	BE-only	legacy_first_near19	all_complete	19	11	41	ct_mark_any_repeat	1	True	0	0	0.0
barcode03	BE-only	legacy_first_near19	all_complete	20	12	43	ct_mark_any_repeat	0	True	1	1	5.951474061095452e-07
barcode03	BE-only	legacy_first_near19	all_complete	20	12	43	ct_mark_any_repeat	1	True	0	0	0.0
barcode03	BE-only	legacy_first_near19	all_complete	21	13	45	ct_mark_any_repeat	0	True	1	1	5.951474061095452e-07
barcode03	BE-only	legacy_first_near19	all_complete	21	13	45	ct_mark_any_repeat	1	True	0	0	0.0
barcode03	BE-only	legacy_first_near19	all_complete	1	-7	5	ct_mark_first8	0	False	1	1	5.951474061095452e-07
barcode03	BE-only	legacy_first_near19	all_complete	1	-7	5	ct_mark_first8	1	False	0	0	0.0
barcode03	BE-only	legacy_first_near19	all_complete	2	-6	7	ct_mark_first8	0	False	20	2	1.1902948122190905e-05
barcode03	BE-only	legacy_first_near19	all_complete	2	-6	7	ct_mark_first8	1	False	0	0	0.0
barcode03	BE-only	legacy_first_near19	all_complete	3	-5	9	ct_mark_first8	0	False	54	3	3.2137959929915444e-05
barcode03	BE-only	legacy_first_near19	all_complete	3	-5	9	ct_mark_first8	1	False	0	0	0.0
barcode03	BE-only	legacy_first_near19	all_complete	4	-4	11	ct_mark_first8	0	False	166	1	9.87944694141845e-05
barcode03	BE-only	legacy_first_near19	all_complete	4	-4	11	ct_mark_first8	1	False	0	0	0.0
barcode03	BE-only	legacy_first_near19	all_complete	5	-3	13	ct_mark_first8	0	False	1047	8	0.0006231193341966939
barcode03	BE-only	legacy_first_near19	all_complete	5	-3	13	ct_mark_first8	1	False	0	0	0.0
barcode03	BE-only	legacy_first_near19	all_complete	6	-2	15	ct_mark_first8	0	False	11256	11	0.0066989792031690405
barcode03	BE-only	legacy_first_near19	all_complete	6	-2	15	ct_mark_first8	1	False	0	0	0.0
barcode03	BE-only	legacy_first_near19	all_complete	7	-1	17	ct_mark_first8	0	False	123907	20	0.07374292964881542
barcode03	BE-only	legacy_first_near19	all_complete	7	-1	17	ct_mark_first8	1	False	0	0	0.0
barcode03	BE-only	legacy_first_near19	all_complete	8	0	19	ct_mark_first8	0	True	1381543	1	0.8222217328787994
barcode03	BE-only	legacy_first_near19	all_complete	8	0	19	ct_mark_first8	1	True	2160	32	0.0012855183971966176
barcode03	BE-only	legacy_first_near19	all_complete	9	1	21	ct_mark_first8	0	True	91155	2	0.05425066180391559
barcode03	BE-only	legacy_first_near19	all_complete	9	1	21	ct_mark_first8	1	True	208	23	0.0001237906604707854
barcode03	BE-only	legacy_first_near19	all_complete	10	2	23	ct_mark_first8	0	True	8220	4	0.004892111678220462
barcode03	BE-only	legacy_first_near19	all_complete	10	2	23	ct_mark_first8	1	True	103	18	6.130018282928315e-05
barcode03	BE-only	legacy_first_near19	all_complete	11	3	25	ct_mark_first8	0	True	887	1	0.0005278957492191666
barcode03	BE-only	legacy_first_near19	all_complete	11	3	25	ct_mark_first8	1	True	24	9	1.4283537746629085e-05
barcode03	BE-only	legacy_first_near19	all_complete	12	4	27	ct_mark_first8	0	True	118	2	7.022739392092633e-05
barcode03	BE-only	legacy_first_near19	all_complete	12	4	27	ct_mark_first8	1	True	8	6	4.761179248876362e-06
barcode03	BE-only	legacy_first_near19	all_complete	13	5	29	ct_mark_first8	0	True	19	1	1.130780071608136e-05
barcode03	BE-only	legacy_first_near19	all_complete	13	5	29	ct_mark_first8	1	True	2	1	1.1902948122190905e-06
barcode03	BE-only	legacy_first_near19	all_complete	14	6	31	ct_mark_first8	0	True	5	1	2.9757370305477262e-06
barcode03	BE-only	legacy_first_near19	all_complete	14	6	31	ct_mark_first8	1	True	1	1	5.951474061095452e-07
barcode03	BE-only	legacy_first_near19	all_complete	15	7	33	ct_mark_first8	0	True	6	1	3.570884436657271e-06
barcode03	BE-only	legacy_first_near19	all_complete	15	7	33	ct_mark_first8	1	True	0	0	0.0
barcode03	BE-only	legacy_first_near19	all_complete	16	8	35	ct_mark_first8	0	True	1	1	5.951474061095452e-07
barcode03	BE-only	legacy_first_near19	all_complete	16	8	35	ct_mark_first8	1	True	0	0	0.0
barcode03	BE-only	legacy_first_near19	all_complete	17	9	37	ct_mark_first8	0	True	0	0	0.0
barcode03	BE-only	legacy_first_near19	all_complete	17	9	37	ct_mark_first8	1	True	0	0	0.0
barcode03	BE-only	legacy_first_near19	all_complete	18	10	39	ct_mark_first8	0	True	0	0	0.0
barcode03	BE-only	legacy_first_near19	all_complete	18	10	39	ct_mark_first8	1	True	0	0	0.0
barcode03	BE-only	legacy_first_near19	all_complete	19	11	41	ct_mark_first8	0	True	0	0	0.0
barcode03	BE-only	legacy_first_near19	all_complete	19	11	41	ct_mark_first8	1	True	0	0	0.0
barcode03	BE-only	legacy_first_near19	all_complete	20	12	43	ct_mark_first8	0	True	1	1	5.951474061095452e-07
barcode03	BE-only	legacy_first_near19	all_complete	20	12	43	ct_mark_first8	1	True	0	0	0.0
barcode03	BE-only	legacy_first_near19	all_complete	21	13	45	ct_mark_first8	0	True	1	1	5.951474061095452e-07
barcode03	BE-only	legacy_first_near19	all_complete	21	13	45	ct_mark_first8	1	True	0	0	0.0
barcode03	BE-only	legacy_first_near19	allbase20	1	-7	5	ct_mark_any_repeat	0	True	0	0	0.0
barcode03	BE-only	legacy_first_near19	allbase20	1	-7	5	ct_mark_any_repeat	1	True	0	0	0.0
barcode03	BE-only	legacy_first_near19	allbase20	2	-6	7	ct_mark_any_repeat	0	True	1	1	6.594044259225068e-07
barcode03	BE-only	legacy_first_near19	allbase20	2	-6	7	ct_mark_any_repeat	1	True	0	0	0.0
barcode03	BE-only	legacy_first_near19	allbase20	3	-5	9	ct_mark_any_repeat	0	True	3	1	1.9782132777675204e-06
barcode03	BE-only	legacy_first_near19	allbase20	3	-5	9	ct_mark_any_repeat	1	True	0	0	0.0
barcode03	BE-only	legacy_first_near19	allbase20	4	-4	11	ct_mark_any_repeat	0	True	16	1	1.0550470814760109e-05
barcode03	BE-only	legacy_first_near19	allbase20	4	-4	11	ct_mark_any_repeat	1	True	0	0	0.0
barcode03	BE-only	legacy_first_near19	allbase20	5	-3	13	ct_mark_any_repeat	0	True	471	1	0.0003105794846095007
barcode03	BE-only	legacy_first_near19	allbase20	5	-3	13	ct_mark_any_repeat	1	True	1	1	6.594044259225068e-07
barcode03	BE-only	legacy_first_near19	allbase20	6	-2	15	ct_mark_any_repeat	0	True	8364	1	0.005515258618415847
barcode03	BE-only	legacy_first_near19	allbase20	6	-2	15	ct_mark_any_repeat	1	True	1	1	6.594044259225068e-07
barcode03	BE-only	legacy_first_near19	allbase20	7	-1	17	ct_mark_any_repeat	0	True	109134	1	0.07196344261862686
barcode03	BE-only	legacy_first_near19	allbase20	7	-1	17	ct_mark_any_repeat	1	True	99	9	6.528103816632817e-05
barcode03	BE-only	legacy_first_near19	allbase20	8	0	19	ct_mark_any_repeat	0	True	1286892	1	0.8485822804842666
barcode03	BE-only	legacy_first_near19	allbase20	8	0	19	ct_mark_any_repeat	1	True	1726	17	0.0011381320391422468
barcode03	BE-only	legacy_first_near19	allbase20	9	1	21	ct_mark_any_repeat	0	True	80061	1	0.052792577743781814
barcode03	BE-only	legacy_first_near19	allbase20	9	1	21	ct_mark_any_repeat	1	True	113	13	7.451270012924327e-05
barcode03	BE-only	legacy_first_near19	allbase20	10	2	23	ct_mark_any_repeat	0	True	6842	1	0.004511645082161791
barcode03	BE-only	legacy_first_near19	allbase20	10	2	23	ct_mark_any_repeat	1	True	82	11	5.4071162925645554e-05
barcode03	BE-only	legacy_first_near19	allbase20	11	3	25	ct_mark_any_repeat	0	True	713	1	0.00047015535568274735
barcode03	BE-only	legacy_first_near19	allbase20	11	3	25	ct_mark_any_repeat	1	True	22	9	1.4506897370295149e-05
barcode03	BE-only	legacy_first_near19	allbase20	12	4	27	ct_mark_any_repeat	0	True	92	1	6.066520718487062e-05
barcode03	BE-only	legacy_first_near19	allbase20	12	4	27	ct_mark_any_repeat	1	True	7	5	4.615830981457547e-06
barcode03	BE-only	legacy_first_near19	allbase20	13	5	29	ct_mark_any_repeat	0	True	13	1	8.572257536992588e-06
barcode03	BE-only	legacy_first_near19	allbase20	13	5	29	ct_mark_any_repeat	1	True	2	1	1.3188088518450136e-06
barcode03	BE-only	legacy_first_near19	allbase20	14	6	31	ct_mark_any_repeat	0	True	2	1	1.3188088518450136e-06
barcode03	BE-only	legacy_first_near19	allbase20	14	6	31	ct_mark_any_repeat	1	True	1	1	6.594044259225068e-07
barcode03	BE-only	legacy_first_near19	allbase20	15	7	33	ct_mark_any_repeat	0	True	1	1	6.594044259225068e-07
barcode03	BE-only	legacy_first_near19	allbase20	15	7	33	ct_mark_any_repeat	1	True	0	0	0.0
barcode03	BE-only	legacy_first_near19	allbase20	16	8	35	ct_mark_any_repeat	0	True	1	1	6.594044259225068e-07
barcode03	BE-only	legacy_first_near19	allbase20	16	8	35	ct_mark_any_repeat	1	True	0	0	0.0
barcode03	BE-only	legacy_first_near19	allbase20	1	-7	5	ct_mark_first8	0	False	0	0	0.0
barcode03	BE-only	legacy_first_near19	allbase20	1	-7	5	ct_mark_first8	1	False	0	0	0.0
barcode03	BE-only	legacy_first_near19	allbase20	2	-6	7	ct_mark_first8	0	False	1	1	6.594044259225068e-07
barcode03	BE-only	legacy_first_near19	allbase20	2	-6	7	ct_mark_first8	1	False	0	0	0.0
barcode03	BE-only	legacy_first_near19	allbase20	3	-5	9	ct_mark_first8	0	False	3	1	1.9782132777675204e-06
barcode03	BE-only	legacy_first_near19	allbase20	3	-5	9	ct_mark_first8	1	False	0	0	0.0
barcode03	BE-only	legacy_first_near19	allbase20	4	-4	11	ct_mark_first8	0	False	16	1	1.0550470814760109e-05
barcode03	BE-only	legacy_first_near19	allbase20	4	-4	11	ct_mark_first8	1	False	0	0	0.0
barcode03	BE-only	legacy_first_near19	allbase20	5	-3	13	ct_mark_first8	0	False	472	2	0.0003112388890354232
barcode03	BE-only	legacy_first_near19	allbase20	5	-3	13	ct_mark_first8	1	False	0	0	0.0
barcode03	BE-only	legacy_first_near19	allbase20	6	-2	15	ct_mark_first8	0	False	8365	2	0.005515918022841769
barcode03	BE-only	legacy_first_near19	allbase20	6	-2	15	ct_mark_first8	1	False	0	0	0.0
barcode03	BE-only	legacy_first_near19	allbase20	7	-1	17	ct_mark_first8	0	False	109233	10	0.07202872365679318
barcode03	BE-only	legacy_first_near19	allbase20	7	-1	17	ct_mark_first8	1	False	0	0	0.0
barcode03	BE-only	legacy_first_near19	allbase20	8	0	19	ct_mark_first8	0	True	1286892	1	0.8485822804842666
barcode03	BE-only	legacy_first_near19	allbase20	8	0	19	ct_mark_first8	1	True	1726	17	0.0011381320391422468
barcode03	BE-only	legacy_first_near19	allbase20	9	1	21	ct_mark_first8	0	True	80068	2	0.05279719357476327
barcode03	BE-only	legacy_first_near19	allbase20	9	1	21	ct_mark_first8	1	True	106	12	6.989686914778572e-05
barcode03	BE-only	legacy_first_near19	allbase20	10	2	23	ct_mark_first8	0	True	6842	1	0.004511645082161791
barcode03	BE-only	legacy_first_near19	allbase20	10	2	23	ct_mark_first8	1	True	82	11	5.4071162925645554e-05
barcode03	BE-only	legacy_first_near19	allbase20	11	3	25	ct_mark_first8	0	True	713	1	0.00047015535568274735
barcode03	BE-only	legacy_first_near19	allbase20	11	3	25	ct_mark_first8	1	True	22	9	1.4506897370295149e-05
barcode03	BE-only	legacy_first_near19	allbase20	12	4	27	ct_mark_first8	0	True	92	1	6.066520718487062e-05
barcode03	BE-only	legacy_first_near19	allbase20	12	4	27	ct_mark_first8	1	True	7	5	4.615830981457547e-06
barcode03	BE-only	legacy_first_near19	allbase20	13	5	29	ct_mark_first8	0	True	13	1	8.572257536992588e-06
barcode03	BE-only	legacy_first_near19	allbase20	13	5	29	ct_mark_first8	1	True	2	1	1.3188088518450136e-06
barcode03	BE-only	legacy_first_near19	allbase20	14	6	31	ct_mark_first8	0	True	2	1	1.3188088518450136e-06
barcode03	BE-only	legacy_first_near19	allbase20	14	6	31	ct_mark_first8	1	True	1	1	6.594044259225068e-07
barcode03	BE-only	legacy_first_near19	allbase20	15	7	33	ct_mark_first8	0	True	1	1	6.594044259225068e-07
barcode03	BE-only	legacy_first_near19	allbase20	15	7	33	ct_mark_first8	1	True	0	0	0.0
barcode03	BE-only	legacy_first_near19	allbase20	16	8	35	ct_mark_first8	0	True	1	1	6.594044259225068e-07
barcode03	BE-only	legacy_first_near19	allbase20	16	8	35	ct_mark_first8	1	True	0	0	0.0
barcode03	BE-only	legacy_first_near19	allbase30	1	-7	5	ct_mark_any_repeat	0	True	0	0	0.0
barcode03	BE-only	legacy_first_near19	allbase30	1	-7	5	ct_mark_any_repeat	1	True	0	0	0.0
barcode03	BE-only	legacy_first_near19	allbase30	2	-6	7	ct_mark_any_repeat	0	True	0	0	0.0
barcode03	BE-only	legacy_first_near19	allbase30	2	-6	7	ct_mark_any_repeat	1	True	0	0	0.0
barcode03	BE-only	legacy_first_near19	allbase30	3	-5	9	ct_mark_any_repeat	0	True	3	1	2.4746839828553893e-06
barcode03	BE-only	legacy_first_near19	allbase30	3	-5	9	ct_mark_any_repeat	1	True	0	0	0.0
barcode03	BE-only	legacy_first_near19	allbase30	4	-4	11	ct_mark_any_repeat	0	True	9	1	7.424051948566168e-06
barcode03	BE-only	legacy_first_near19	allbase30	4	-4	11	ct_mark_any_repeat	1	True	0	0	0.0
barcode03	BE-only	legacy_first_near19	allbase30	5	-3	13	ct_mark_any_repeat	0	True	291	1	0.00024004434633697277
barcode03	BE-only	legacy_first_near19	allbase30	5	-3	13	ct_mark_any_repeat	1	True	0	0	0.0
barcode03	BE-only	legacy_first_near19	allbase30	6	-2	15	ct_mark_any_repeat	0	True	6306	1	0.005201785731962029
barcode03	BE-only	legacy_first_near19	allbase30	6	-2	15	ct_mark_any_repeat	1	True	1	1	8.248946609517965e-07
barcode03	BE-only	legacy_first_near19	allbase30	7	-1	17	ct_mark_any_repeat	0	True	83954	1	0.06925320636554712
barcode03	BE-only	legacy_first_near19	allbase30	7	-1	17	ct_mark_any_repeat	1	True	83	9	6.846625685899911e-05
barcode03	BE-only	legacy_first_near19	allbase30	8	0	19	ct_mark_any_repeat	0	True	1047863	1	0.8643765941089323
barcode03	BE-only	legacy_first_near19	allbase30	8	0	19	ct_mark_any_repeat	1	True	1370	16	0.001130105685503961
barcode03	BE-only	legacy_first_near19	allbase30	9	1	21	ct_mark_any_repeat	0	True	58222	1	0.04802701694993549
barcode03	BE-only	legacy_first_near19	allbase30	9	1	21	ct_mark_any_repeat	1	True	76	12	6.269199423233653e-05
barcode03	BE-only	legacy_first_near19	allbase30	10	2	23	ct_mark_any_repeat	0	True	4553	1	0.0037557453913135293
barcode03	BE-only	legacy_first_near19	allbase30	10	2	23	ct_mark_any_repeat	1	True	58	9	4.784389033520419e-05
barcode03	BE-only	legacy_first_near19	allbase30	11	3	25	ct_mark_any_repeat	0	True	444	1	0.0003662532294625976
barcode03	BE-only	legacy_first_near19	allbase30	11	3	25	ct_mark_any_repeat	1	True	16	7	1.3198314575228743e-05
barcode03	BE-only	legacy_first_near19	allbase30	12	4	27	ct_mark_any_repeat	0	True	53	1	4.371941703044521e-05
barcode03	BE-only	legacy_first_near19	allbase30	12	4	27	ct_mark_any_repeat	1	True	7	5	5.774262626662575e-06
barcode03	BE-only	legacy_first_near19	allbase30	13	5	29	ct_mark_any_repeat	0	True	10	1	8.248946609517964e-06
barcode03	BE-only	legacy_first_near19	allbase30	13	5	29	ct_mark_any_repeat	1	True	1	1	8.248946609517965e-07
barcode03	BE-only	legacy_first_near19	allbase30	14	6	31	ct_mark_any_repeat	0	True	1	1	8.248946609517965e-07
barcode03	BE-only	legacy_first_near19	allbase30	14	6	31	ct_mark_any_repeat	1	True	1	1	8.248946609517965e-07
barcode03	BE-only	legacy_first_near19	allbase30	15	7	33	ct_mark_any_repeat	0	True	0	0	0.0
barcode03	BE-only	legacy_first_near19	allbase30	15	7	33	ct_mark_any_repeat	1	True	0	0	0.0
barcode03	BE-only	legacy_first_near19	allbase30	16	8	35	ct_mark_any_repeat	0	True	1	1	8.248946609517965e-07
barcode03	BE-only	legacy_first_near19	allbase30	16	8	35	ct_mark_any_repeat	1	True	0	0	0.0
barcode03	BE-only	legacy_first_near19	allbase30	1	-7	5	ct_mark_first8	0	False	0	0	0.0
barcode03	BE-only	legacy_first_near19	allbase30	1	-7	5	ct_mark_first8	1	False	0	0	0.0
barcode03	BE-only	legacy_first_near19	allbase30	2	-6	7	ct_mark_first8	0	False	0	0	0.0
barcode03	BE-only	legacy_first_near19	allbase30	2	-6	7	ct_mark_first8	1	False	0	0	0.0
barcode03	BE-only	legacy_first_near19	allbase30	3	-5	9	ct_mark_first8	0	False	3	1	2.4746839828553893e-06
barcode03	BE-only	legacy_first_near19	allbase30	3	-5	9	ct_mark_first8	1	False	0	0	0.0
barcode03	BE-only	legacy_first_near19	allbase30	4	-4	11	ct_mark_first8	0	False	9	1	7.424051948566168e-06
barcode03	BE-only	legacy_first_near19	allbase30	4	-4	11	ct_mark_first8	1	False	0	0	0.0
barcode03	BE-only	legacy_first_near19	allbase30	5	-3	13	ct_mark_first8	0	False	291	1	0.00024004434633697277
barcode03	BE-only	legacy_first_near19	allbase30	5	-3	13	ct_mark_first8	1	False	0	0	0.0
barcode03	BE-only	legacy_first_near19	allbase30	6	-2	15	ct_mark_first8	0	False	6307	2	0.00520261062662298
barcode03	BE-only	legacy_first_near19	allbase30	6	-2	15	ct_mark_first8	1	False	0	0	0.0
barcode03	BE-only	legacy_first_near19	allbase30	7	-1	17	ct_mark_first8	0	False	84037	10	0.06932167262240611
barcode03	BE-only	legacy_first_near19	allbase30	7	-1	17	ct_mark_first8	1	False	0	0	0.0
barcode03	BE-only	legacy_first_near19	allbase30	8	0	19	ct_mark_first8	0	True	1047863	1	0.8643765941089323
barcode03	BE-only	legacy_first_near19	allbase30	8	0	19	ct_mark_first8	1	True	1370	16	0.001130105685503961
barcode03	BE-only	legacy_first_near19	allbase30	9	1	21	ct_mark_first8	0	True	58227	2	0.048031141423240255
barcode03	BE-only	legacy_first_near19	allbase30	9	1	21	ct_mark_first8	1	True	71	11	5.856752092757755e-05
barcode03	BE-only	legacy_first_near19	allbase30	10	2	23	ct_mark_first8	0	True	4553	1	0.0037557453913135293
barcode03	BE-only	legacy_first_near19	allbase30	10	2	23	ct_mark_first8	1	True	58	9	4.784389033520419e-05
barcode03	BE-only	legacy_first_near19	allbase30	11	3	25	ct_mark_first8	0	True	444	1	0.0003662532294625976
barcode03	BE-only	legacy_first_near19	allbase30	11	3	25	ct_mark_first8	1	True	16	7	1.3198314575228743e-05
barcode03	BE-only	legacy_first_near19	allbase30	12	4	27	ct_mark_first8	0	True	53	1	4.371941703044521e-05
barcode03	BE-only	legacy_first_near19	allbase30	12	4	27	ct_mark_first8	1	True	7	5	5.774262626662575e-06
barcode03	BE-only	legacy_first_near19	allbase30	13	5	29	ct_mark_first8	0	True	10	1	8.248946609517964e-06
barcode03	BE-only	legacy_first_near19	allbase30	13	5	29	ct_mark_first8	1	True	1	1	8.248946609517965e-07
barcode03	BE-only	legacy_first_near19	allbase30	14	6	31	ct_mark_first8	0	True	1	1	8.248946609517965e-07
barcode03	BE-only	legacy_first_near19	allbase30	14	6	31	ct_mark_first8	1	True	1	1	8.248946609517965e-07
barcode03	BE-only	legacy_first_near19	allbase30	15	7	33	ct_mark_first8	0	True	0	0	0.0
barcode03	BE-only	legacy_first_near19	allbase30	15	7	33	ct_mark_first8	1	True	0	0	0.0
barcode03	BE-only	legacy_first_near19	allbase30	16	8	35	ct_mark_first8	0	True	1	1	8.248946609517965e-07
barcode03	BE-only	legacy_first_near19	allbase30	16	8	35	ct_mark_first8	1	True	0	0	0.0
barcode03	BE-only	legacy_first_near19	qeff20	1	-7	5	ct_mark_any_repeat	0	True	0	0	0.0
barcode03	BE-only	legacy_first_near19	qeff20	1	-7	5	ct_mark_any_repeat	1	True	0	0	0.0
barcode03	BE-only	legacy_first_near19	qeff20	2	-6	7	ct_mark_any_repeat	0	True	2	1	1.2215971038375863e-06
barcode03	BE-only	legacy_first_near19	qeff20	2	-6	7	ct_mark_any_repeat	1	True	0	0	0.0
barcode03	BE-only	legacy_first_near19	qeff20	3	-5	9	ct_mark_any_repeat	0	True	7	1	4.275589863431552e-06
barcode03	BE-only	legacy_first_near19	qeff20	3	-5	9	ct_mark_any_repeat	1	True	0	0	0.0
barcode03	BE-only	legacy_first_near19	qeff20	4	-4	11	ct_mark_any_repeat	0	True	47	1	2.8707531940183275e-05
barcode03	BE-only	legacy_first_near19	qeff20	4	-4	11	ct_mark_any_repeat	1	True	0	0	0.0
barcode03	BE-only	legacy_first_near19	qeff20	5	-3	13	ct_mark_any_repeat	0	True	638	1	0.00038968947612419
barcode03	BE-only	legacy_first_near19	qeff20	5	-3	13	ct_mark_any_repeat	1	True	1	1	6.107985519187931e-07
barcode03	BE-only	legacy_first_near19	qeff20	6	-2	15	ct_mark_any_repeat	0	True	9870	1	0.006028581707438488
barcode03	BE-only	legacy_first_near19	qeff20	6	-2	15	ct_mark_any_repeat	1	True	3	3	1.8323956557563793e-06
barcode03	BE-only	legacy_first_near19	qeff20	7	-1	17	ct_mark_any_repeat	0	True	119260	1	0.07284383530183526
barcode03	BE-only	legacy_first_near19	qeff20	7	-1	17	ct_mark_any_repeat	1	True	120	10	7.329582623025517e-05
barcode03	BE-only	legacy_first_near19	qeff20	8	0	19	ct_mark_any_repeat	0	True	1364802	1	0.8336190852558727
barcode03	BE-only	legacy_first_near19	qeff20	8	0	19	ct_mark_any_repeat	1	True	1893	17	0.0011562416587822754
barcode03	BE-only	legacy_first_near19	qeff20	9	1	21	ct_mark_any_repeat	0	True	88856	1	0.05427311612929628
barcode03	BE-only	legacy_first_near19	qeff20	9	1	21	ct_mark_any_repeat	1	True	152	14	9.284137989165656e-05
barcode03	BE-only	legacy_first_near19	qeff20	10	2	23	ct_mark_any_repeat	0	True	7872	1	0.004808206200704739
barcode03	BE-only	legacy_first_near19	qeff20	10	2	23	ct_mark_any_repeat	1	True	88	13	5.375027256885379e-05
barcode03	BE-only	legacy_first_near19	qeff20	11	3	25	ct_mark_any_repeat	0	True	836	1	0.0005106275894041111
barcode03	BE-only	legacy_first_near19	qeff20	11	3	25	ct_mark_any_repeat	1	True	22	9	1.3437568142213448e-05
barcode03	BE-only	legacy_first_near19	qeff20	12	4	27	ct_mark_any_repeat	0	True	110	1	6.718784071106724e-05
barcode03	BE-only	legacy_first_near19	qeff20	12	4	27	ct_mark_any_repeat	1	True	8	6	4.886388415350345e-06
barcode03	BE-only	legacy_first_near19	qeff20	13	5	29	ct_mark_any_repeat	0	True	15	1	9.161978278781897e-06
barcode03	BE-only	legacy_first_near19	qeff20	13	5	29	ct_mark_any_repeat	1	True	2	1	1.2215971038375863e-06
barcode03	BE-only	legacy_first_near19	qeff20	14	6	31	ct_mark_any_repeat	0	True	3	1	1.8323956557563793e-06
barcode03	BE-only	legacy_first_near19	qeff20	14	6	31	ct_mark_any_repeat	1	True	1	1	6.107985519187931e-07
barcode03	BE-only	legacy_first_near19	qeff20	15	7	33	ct_mark_any_repeat	0	True	5	1	3.0539927595939658e-06
barcode03	BE-only	legacy_first_near19	qeff20	15	7	33	ct_mark_any_repeat	1	True	0	0	0.0
barcode03	BE-only	legacy_first_near19	qeff20	16	8	35	ct_mark_any_repeat	0	True	1	1	6.107985519187931e-07
barcode03	BE-only	legacy_first_near19	qeff20	16	8	35	ct_mark_any_repeat	1	True	0	0	0.0
barcode03	BE-only	legacy_first_near19	qeff20	17	9	37	ct_mark_any_repeat	0	True	0	0	0.0
barcode03	BE-only	legacy_first_near19	qeff20	17	9	37	ct_mark_any_repeat	1	True	0	0	0.0
barcode03	BE-only	legacy_first_near19	qeff20	18	10	39	ct_mark_any_repeat	0	True	0	0	0.0
barcode03	BE-only	legacy_first_near19	qeff20	18	10	39	ct_mark_any_repeat	1	True	0	0	0.0
barcode03	BE-only	legacy_first_near19	qeff20	19	11	41	ct_mark_any_repeat	0	True	0	0	0.0
barcode03	BE-only	legacy_first_near19	qeff20	19	11	41	ct_mark_any_repeat	1	True	0	0	0.0
barcode03	BE-only	legacy_first_near19	qeff20	20	12	43	ct_mark_any_repeat	0	True	0	0	0.0
barcode03	BE-only	legacy_first_near19	qeff20	20	12	43	ct_mark_any_repeat	1	True	0	0	0.0
barcode03	BE-only	legacy_first_near19	qeff20	21	13	45	ct_mark_any_repeat	0	True	1	1	6.107985519187931e-07
barcode03	BE-only	legacy_first_near19	qeff20	21	13	45	ct_mark_any_repeat	1	True	0	0	0.0
barcode03	BE-only	legacy_first_near19	qeff20	1	-7	5	ct_mark_first8	0	False	0	0	0.0
barcode03	BE-only	legacy_first_near19	qeff20	1	-7	5	ct_mark_first8	1	False	0	0	0.0
barcode03	BE-only	legacy_first_near19	qeff20	2	-6	7	ct_mark_first8	0	False	2	1	1.2215971038375863e-06
barcode03	BE-only	legacy_first_near19	qeff20	2	-6	7	ct_mark_first8	1	False	0	0	0.0
barcode03	BE-only	legacy_first_near19	qeff20	3	-5	9	ct_mark_first8	0	False	7	1	4.275589863431552e-06
barcode03	BE-only	legacy_first_near19	qeff20	3	-5	9	ct_mark_first8	1	False	0	0	0.0
barcode03	BE-only	legacy_first_near19	qeff20	4	-4	11	ct_mark_first8	0	False	47	1	2.8707531940183275e-05
barcode03	BE-only	legacy_first_near19	qeff20	4	-4	11	ct_mark_first8	1	False	0	0	0.0
barcode03	BE-only	legacy_first_near19	qeff20	5	-3	13	ct_mark_first8	0	False	639	2	0.0003903002746761088
barcode03	BE-only	legacy_first_near19	qeff20	5	-3	13	ct_mark_first8	1	False	0	0	0.0
barcode03	BE-only	legacy_first_near19	qeff20	6	-2	15	ct_mark_first8	0	False	9873	4	0.0060304141030942445
barcode03	BE-only	legacy_first_near19	qeff20	6	-2	15	ct_mark_first8	1	False	0	0	0.0
barcode03	BE-only	legacy_first_near19	qeff20	7	-1	17	ct_mark_first8	0	False	119380	11	0.07291713112806553
barcode03	BE-only	legacy_first_near19	qeff20	7	-1	17	ct_mark_first8	1	False	0	0	0.0
barcode03	BE-only	legacy_first_near19	qeff20	8	0	19	ct_mark_first8	0	True	1364802	1	0.8336190852558727
barcode03	BE-only	legacy_first_near19	qeff20	8	0	19	ct_mark_first8	1	True	1893	17	0.0011562416587822754
barcode03	BE-only	legacy_first_near19	qeff20	9	1	21	ct_mark_first8	0	True	88867	2	0.05427983491336739
barcode03	BE-only	legacy_first_near19	qeff20	9	1	21	ct_mark_first8	1	True	141	13	8.612259582054983e-05
barcode03	BE-only	legacy_first_near19	qeff20	10	2	23	ct_mark_first8	0	True	7873	2	0.004808816999256658
barcode03	BE-only	legacy_first_near19	qeff20	10	2	23	ct_mark_first8	1	True	87	12	5.3139474016935e-05
barcode03	BE-only	legacy_first_near19	qeff20	11	3	25	ct_mark_first8	0	True	836	1	0.0005106275894041111
barcode03	BE-only	legacy_first_near19	qeff20	11	3	25	ct_mark_first8	1	True	22	9	1.3437568142213448e-05
barcode03	BE-only	legacy_first_near19	qeff20	12	4	27	ct_mark_first8	0	True	111	2	6.779863926298603e-05
barcode03	BE-only	legacy_first_near19	qeff20	12	4	27	ct_mark_first8	1	True	7	5	4.275589863431552e-06
barcode03	BE-only	legacy_first_near19	qeff20	13	5	29	ct_mark_first8	0	True	15	1	9.161978278781897e-06
barcode03	BE-only	legacy_first_near19	qeff20	13	5	29	ct_mark_first8	1	True	2	1	1.2215971038375863e-06
barcode03	BE-only	legacy_first_near19	qeff20	14	6	31	ct_mark_first8	0	True	3	1	1.8323956557563793e-06
barcode03	BE-only	legacy_first_near19	qeff20	14	6	31	ct_mark_first8	1	True	1	1	6.107985519187931e-07
barcode03	BE-only	legacy_first_near19	qeff20	15	7	33	ct_mark_first8	0	True	5	1	3.0539927595939658e-06
barcode03	BE-only	legacy_first_near19	qeff20	15	7	33	ct_mark_first8	1	True	0	0	0.0
barcode03	BE-only	legacy_first_near19	qeff20	16	8	35	ct_mark_first8	0	True	1	1	6.107985519187931e-07
barcode03	BE-only	legacy_first_near19	qeff20	16	8	35	ct_mark_first8	1	True	0	0	0.0
barcode03	BE-only	legacy_first_near19	qeff20	17	9	37	ct_mark_first8	0	True	0	0	0.0
barcode03	BE-only	legacy_first_near19	qeff20	17	9	37	ct_mark_first8	1	True	0	0	0.0
barcode03	BE-only	legacy_first_near19	qeff20	18	10	39	ct_mark_first8	0	True	0	0	0.0
barcode03	BE-only	legacy_first_near19	qeff20	18	10	39	ct_mark_first8	1	True	0	0	0.0
barcode03	BE-only	legacy_first_near19	qeff20	19	11	41	ct_mark_first8	0	True	0	0	0.0
barcode03	BE-only	legacy_first_near19	qeff20	19	11	41	ct_mark_first8	1	True	0	0	0.0
barcode03	BE-only	legacy_first_near19	qeff20	20	12	43	ct_mark_first8	0	True	0	0	0.0
barcode03	BE-only	legacy_first_near19	qeff20	20	12	43	ct_mark_first8	1	True	0	0	0.0
barcode03	BE-only	legacy_first_near19	qeff20	21	13	45	ct_mark_first8	0	True	1	1	6.107985519187931e-07
barcode03	BE-only	legacy_first_near19	qeff20	21	13	45	ct_mark_first8	1	True	0	0	0.0
barcode03	BE-only	unambiguous_all_candidates	all_complete	1	-7	5	ct_mark_any_repeat	0	True	1	1	6.00912425426768e-07
barcode03	BE-only	unambiguous_all_candidates	all_complete	1	-7	5	ct_mark_any_repeat	1	True	0	0	0.0
barcode03	BE-only	unambiguous_all_candidates	all_complete	2	-6	7	ct_mark_any_repeat	0	True	18	1	1.0816423657681823e-05
barcode03	BE-only	unambiguous_all_candidates	all_complete	2	-6	7	ct_mark_any_repeat	1	True	2	1	1.201824850853536e-06
barcode03	BE-only	unambiguous_all_candidates	all_complete	3	-5	9	ct_mark_any_repeat	0	True	52	1	3.124744612219194e-05
barcode03	BE-only	unambiguous_all_candidates	all_complete	3	-5	9	ct_mark_any_repeat	1	True	2	2	1.201824850853536e-06
barcode03	BE-only	unambiguous_all_candidates	all_complete	4	-4	11	ct_mark_any_repeat	0	True	166	1	9.975146262084349e-05
barcode03	BE-only	unambiguous_all_candidates	all_complete	4	-4	11	ct_mark_any_repeat	1	True	0	0	0.0
barcode03	BE-only	unambiguous_all_candidates	all_complete	5	-3	13	ct_mark_any_repeat	0	True	1033	1	0.0006207425354658513
barcode03	BE-only	unambiguous_all_candidates	all_complete	5	-3	13	ct_mark_any_repeat	1	True	10	7	6.00912425426768e-06
barcode03	BE-only	unambiguous_all_candidates	all_complete	6	-2	15	ct_mark_any_repeat	0	True	11200	1	0.006730219164779802
barcode03	BE-only	unambiguous_all_candidates	all_complete	6	-2	15	ct_mark_any_repeat	1	True	21	10	1.2619160933962128e-05
barcode03	BE-only	unambiguous_all_candidates	all_complete	7	-1	17	ct_mark_any_repeat	0	True	123135	1	0.07399335150492507
barcode03	BE-only	unambiguous_all_candidates	all_complete	7	-1	17	ct_mark_any_repeat	1	True	175	19	0.0001051596744496844
barcode03	BE-only	unambiguous_all_candidates	all_complete	8	0	19	ct_mark_any_repeat	0	True	1367889	1	0.8219814967045963
barcode03	BE-only	unambiguous_all_candidates	all_complete	8	0	19	ct_mark_any_repeat	1	True	2099	32	0.0012613151809707861
barcode03	BE-only	unambiguous_all_candidates	all_complete	9	1	21	ct_mark_any_repeat	0	True	90574	1	0.05442704202060408
barcode03	BE-only	unambiguous_all_candidates	all_complete	9	1	21	ct_mark_any_repeat	1	True	246	24	0.00014782445665498492
barcode03	BE-only	unambiguous_all_candidates	all_complete	10	2	23	ct_mark_any_repeat	0	True	8199	1	0.004926880976074071
barcode03	BE-only	unambiguous_all_candidates	all_complete	10	2	23	ct_mark_any_repeat	1	True	111	21	6.670127922237126e-05
barcode03	BE-only	unambiguous_all_candidates	all_complete	11	3	25	ct_mark_any_repeat	0	True	884	1	0.0005312065840772629
barcode03	BE-only	unambiguous_all_candidates	all_complete	11	3	25	ct_mark_any_repeat	1	True	24	9	1.4421898210242432e-05
barcode03	BE-only	unambiguous_all_candidates	all_complete	12	4	27	ct_mark_any_repeat	0	True	117	1	7.030675377493185e-05
barcode03	BE-only	unambiguous_all_candidates	all_complete	12	4	27	ct_mark_any_repeat	1	True	9	7	5.408211828840912e-06
barcode03	BE-only	unambiguous_all_candidates	all_complete	13	5	29	ct_mark_any_repeat	0	True	19	1	1.1417336083108593e-05
barcode03	BE-only	unambiguous_all_candidates	all_complete	13	5	29	ct_mark_any_repeat	1	True	2	1	1.201824850853536e-06
barcode03	BE-only	unambiguous_all_candidates	all_complete	14	6	31	ct_mark_any_repeat	0	True	5	1	3.00456212713384e-06
barcode03	BE-only	unambiguous_all_candidates	all_complete	14	6	31	ct_mark_any_repeat	1	True	1	1	6.00912425426768e-07
barcode03	BE-only	unambiguous_all_candidates	all_complete	15	7	33	ct_mark_any_repeat	0	True	6	1	3.605474552560608e-06
barcode03	BE-only	unambiguous_all_candidates	all_complete	15	7	33	ct_mark_any_repeat	1	True	0	0	0.0
barcode03	BE-only	unambiguous_all_candidates	all_complete	16	8	35	ct_mark_any_repeat	0	True	1	1	6.00912425426768e-07
barcode03	BE-only	unambiguous_all_candidates	all_complete	16	8	35	ct_mark_any_repeat	1	True	0	0	0.0
barcode03	BE-only	unambiguous_all_candidates	all_complete	17	9	37	ct_mark_any_repeat	0	True	0	0	0.0
barcode03	BE-only	unambiguous_all_candidates	all_complete	17	9	37	ct_mark_any_repeat	1	True	0	0	0.0
barcode03	BE-only	unambiguous_all_candidates	all_complete	18	10	39	ct_mark_any_repeat	0	True	0	0	0.0
barcode03	BE-only	unambiguous_all_candidates	all_complete	18	10	39	ct_mark_any_repeat	1	True	0	0	0.0
barcode03	BE-only	unambiguous_all_candidates	all_complete	19	11	41	ct_mark_any_repeat	0	True	0	0	0.0
barcode03	BE-only	unambiguous_all_candidates	all_complete	19	11	41	ct_mark_any_repeat	1	True	0	0	0.0
barcode03	BE-only	unambiguous_all_candidates	all_complete	20	12	43	ct_mark_any_repeat	0	True	1	1	6.00912425426768e-07
barcode03	BE-only	unambiguous_all_candidates	all_complete	20	12	43	ct_mark_any_repeat	1	True	0	0	0.0
barcode03	BE-only	unambiguous_all_candidates	all_complete	21	13	45	ct_mark_any_repeat	0	True	1	1	6.00912425426768e-07
barcode03	BE-only	unambiguous_all_candidates	all_complete	21	13	45	ct_mark_any_repeat	1	True	0	0	0.0
barcode03	BE-only	unambiguous_all_candidates	all_complete	1	-7	5	ct_mark_first8	0	False	1	1	6.00912425426768e-07
barcode03	BE-only	unambiguous_all_candidates	all_complete	1	-7	5	ct_mark_first8	1	False	0	0	0.0
barcode03	BE-only	unambiguous_all_candidates	all_complete	2	-6	7	ct_mark_first8	0	False	20	2	1.201824850853536e-05
barcode03	BE-only	unambiguous_all_candidates	all_complete	2	-6	7	ct_mark_first8	1	False	0	0	0.0
barcode03	BE-only	unambiguous_all_candidates	all_complete	3	-5	9	ct_mark_first8	0	False	54	3	3.2449270973045475e-05
barcode03	BE-only	unambiguous_all_candidates	all_complete	3	-5	9	ct_mark_first8	1	False	0	0	0.0
barcode03	BE-only	unambiguous_all_candidates	all_complete	4	-4	11	ct_mark_first8	0	False	166	1	9.975146262084349e-05
barcode03	BE-only	unambiguous_all_candidates	all_complete	4	-4	11	ct_mark_first8	1	False	0	0	0.0
barcode03	BE-only	unambiguous_all_candidates	all_complete	5	-3	13	ct_mark_first8	0	False	1043	8	0.0006267516597201191
barcode03	BE-only	unambiguous_all_candidates	all_complete	5	-3	13	ct_mark_first8	1	False	0	0	0.0
barcode03	BE-only	unambiguous_all_candidates	all_complete	6	-2	15	ct_mark_first8	0	False	11221	11	0.006742838325713763
barcode03	BE-only	unambiguous_all_candidates	all_complete	6	-2	15	ct_mark_first8	1	False	0	0	0.0
barcode03	BE-only	unambiguous_all_candidates	all_complete	7	-1	17	ct_mark_first8	0	False	123310	20	0.07409851117937476
barcode03	BE-only	unambiguous_all_candidates	all_complete	7	-1	17	ct_mark_first8	1	False	0	0	0.0
barcode03	BE-only	unambiguous_all_candidates	all_complete	8	0	19	ct_mark_first8	0	True	1367889	1	0.8219814967045963
barcode03	BE-only	unambiguous_all_candidates	all_complete	8	0	19	ct_mark_first8	1	True	2099	32	0.0012613151809707861
barcode03	BE-only	unambiguous_all_candidates	all_complete	9	1	21	ct_mark_first8	0	True	90617	2	0.05445288125489744
barcode03	BE-only	unambiguous_all_candidates	all_complete	9	1	21	ct_mark_first8	1	True	203	23	0.0001219852223616339
barcode03	BE-only	unambiguous_all_candidates	all_complete	10	2	23	ct_mark_first8	0	True	8207	4	0.004931688275477485
barcode03	BE-only	unambiguous_all_candidates	all_complete	10	2	23	ct_mark_first8	1	True	103	18	6.18939798189571e-05
barcode03	BE-only	unambiguous_all_candidates	all_complete	11	3	25	ct_mark_first8	0	True	884	1	0.0005312065840772629
barcode03	BE-only	unambiguous_all_candidates	all_complete	11	3	25	ct_mark_first8	1	True	24	9	1.4421898210242432e-05
barcode03	BE-only	unambiguous_all_candidates	all_complete	12	4	27	ct_mark_first8	0	True	118	2	7.090766620035862e-05
barcode03	BE-only	unambiguous_all_candidates	all_complete	12	4	27	ct_mark_first8	1	True	8	6	4.807299403414144e-06
barcode03	BE-only	unambiguous_all_candidates	all_complete	13	5	29	ct_mark_first8	0	True	19	1	1.1417336083108593e-05
barcode03	BE-only	unambiguous_all_candidates	all_complete	13	5	29	ct_mark_first8	1	True	2	1	1.201824850853536e-06
barcode03	BE-only	unambiguous_all_candidates	all_complete	14	6	31	ct_mark_first8	0	True	5	1	3.00456212713384e-06
barcode03	BE-only	unambiguous_all_candidates	all_complete	14	6	31	ct_mark_first8	1	True	1	1	6.00912425426768e-07
barcode03	BE-only	unambiguous_all_candidates	all_complete	15	7	33	ct_mark_first8	0	True	6	1	3.605474552560608e-06
barcode03	BE-only	unambiguous_all_candidates	all_complete	15	7	33	ct_mark_first8	1	True	0	0	0.0
barcode03	BE-only	unambiguous_all_candidates	all_complete	16	8	35	ct_mark_first8	0	True	1	1	6.00912425426768e-07
barcode03	BE-only	unambiguous_all_candidates	all_complete	16	8	35	ct_mark_first8	1	True	0	0	0.0
barcode03	BE-only	unambiguous_all_candidates	all_complete	17	9	37	ct_mark_first8	0	True	0	0	0.0
barcode03	BE-only	unambiguous_all_candidates	all_complete	17	9	37	ct_mark_first8	1	True	0	0	0.0
barcode03	BE-only	unambiguous_all_candidates	all_complete	18	10	39	ct_mark_first8	0	True	0	0	0.0
barcode03	BE-only	unambiguous_all_candidates	all_complete	18	10	39	ct_mark_first8	1	True	0	0	0.0
barcode03	BE-only	unambiguous_all_candidates	all_complete	19	11	41	ct_mark_first8	0	True	0	0	0.0
barcode03	BE-only	unambiguous_all_candidates	all_complete	19	11	41	ct_mark_first8	1	True	0	0	0.0
barcode03	BE-only	unambiguous_all_candidates	all_complete	20	12	43	ct_mark_first8	0	True	1	1	6.00912425426768e-07
barcode03	BE-only	unambiguous_all_candidates	all_complete	20	12	43	ct_mark_first8	1	True	0	0	0.0
barcode03	BE-only	unambiguous_all_candidates	all_complete	21	13	45	ct_mark_first8	0	True	1	1	6.00912425426768e-07
barcode03	BE-only	unambiguous_all_candidates	all_complete	21	13	45	ct_mark_first8	1	True	0	0	0.0
barcode03	BE-only	unambiguous_all_candidates	allbase20	1	-7	5	ct_mark_any_repeat	0	True	0	0	0.0
barcode03	BE-only	unambiguous_all_candidates	allbase20	1	-7	5	ct_mark_any_repeat	1	True	0	0	0.0
barcode03	BE-only	unambiguous_all_candidates	allbase20	2	-6	7	ct_mark_any_repeat	0	True	1	1	6.660046580365783e-07
barcode03	BE-only	unambiguous_all_candidates	allbase20	2	-6	7	ct_mark_any_repeat	1	True	0	0	0.0
barcode03	BE-only	unambiguous_all_candidates	allbase20	3	-5	9	ct_mark_any_repeat	0	True	3	1	1.998013974109735e-06
barcode03	BE-only	unambiguous_all_candidates	allbase20	3	-5	9	ct_mark_any_repeat	1	True	0	0	0.0
barcode03	BE-only	unambiguous_all_candidates	allbase20	4	-4	11	ct_mark_any_repeat	0	True	16	1	1.0656074528585253e-05
barcode03	BE-only	unambiguous_all_candidates	allbase20	4	-4	11	ct_mark_any_repeat	1	True	0	0	0.0
barcode03	BE-only	unambiguous_all_candidates	allbase20	5	-3	13	ct_mark_any_repeat	0	True	469	1	0.0003123561846191552
barcode03	BE-only	unambiguous_all_candidates	allbase20	5	-3	13	ct_mark_any_repeat	1	True	1	1	6.660046580365783e-07
barcode03	BE-only	unambiguous_all_candidates	allbase20	6	-2	15	ct_mark_any_repeat	0	True	8334	1	0.005550482820076844
barcode03	BE-only	unambiguous_all_candidates	allbase20	6	-2	15	ct_mark_any_repeat	1	True	1	1	6.660046580365783e-07
barcode03	BE-only	unambiguous_all_candidates	allbase20	7	-1	17	ct_mark_any_repeat	0	True	108590	1	0.07232144581619204
barcode03	BE-only	unambiguous_all_candidates	allbase20	7	-1	17	ct_mark_any_repeat	1	True	98	9	6.526845648758467e-05
barcode03	BE-only	unambiguous_all_candidates	allbase20	8	0	19	ct_mark_any_repeat	0	True	1273358	1	0.8480623593481412
barcode03	BE-only	unambiguous_all_candidates	allbase20	8	0	19	ct_mark_any_repeat	1	True	1690	17	0.0011255478720818173
barcode03	BE-only	unambiguous_all_candidates	allbase20	9	1	21	ct_mark_any_repeat	0	True	79596	1	0.053011306761079485
barcode03	BE-only	unambiguous_all_candidates	allbase20	9	1	21	ct_mark_any_repeat	1	True	108	13	7.192850306795046e-05
barcode03	BE-only	unambiguous_all_candidates	allbase20	10	2	23	ct_mark_any_repeat	0	True	6830	1	0.00454881181438983
barcode03	BE-only	unambiguous_all_candidates	allbase20	10	2	23	ct_mark_any_repeat	1	True	82	11	5.461238195899942e-05
barcode03	BE-only	unambiguous_all_candidates	allbase20	11	3	25	ct_mark_any_repeat	0	True	710	1	0.0004728633072059706
barcode03	BE-only	unambiguous_all_candidates	allbase20	11	3	25	ct_mark_any_repeat	1	True	22	9	1.4652102476804723e-05
barcode03	BE-only	unambiguous_all_candidates	allbase20	12	4	27	ct_mark_any_repeat	0	True	92	1	6.12724285393652e-05
barcode03	BE-only	unambiguous_all_candidates	allbase20	12	4	27	ct_mark_any_repeat	1	True	7	5	4.662032606256048e-06
barcode03	BE-only	unambiguous_all_candidates	allbase20	13	5	29	ct_mark_any_repeat	0	True	13	1	8.658060554475518e-06
barcode03	BE-only	unambiguous_all_candidates	allbase20	13	5	29	ct_mark_any_repeat	1	True	2	1	1.3320093160731566e-06
barcode03	BE-only	unambiguous_all_candidates	allbase20	14	6	31	ct_mark_any_repeat	0	True	2	1	1.3320093160731566e-06
barcode03	BE-only	unambiguous_all_candidates	allbase20	14	6	31	ct_mark_any_repeat	1	True	1	1	6.660046580365783e-07
barcode03	BE-only	unambiguous_all_candidates	allbase20	15	7	33	ct_mark_any_repeat	0	True	1	1	6.660046580365783e-07
barcode03	BE-only	unambiguous_all_candidates	allbase20	15	7	33	ct_mark_any_repeat	1	True	0	0	0.0
barcode03	BE-only	unambiguous_all_candidates	allbase20	16	8	35	ct_mark_any_repeat	0	True	1	1	6.660046580365783e-07
barcode03	BE-only	unambiguous_all_candidates	allbase20	16	8	35	ct_mark_any_repeat	1	True	0	0	0.0
barcode03	BE-only	unambiguous_all_candidates	allbase20	1	-7	5	ct_mark_first8	0	False	0	0	0.0
barcode03	BE-only	unambiguous_all_candidates	allbase20	1	-7	5	ct_mark_first8	1	False	0	0	0.0
barcode03	BE-only	unambiguous_all_candidates	allbase20	2	-6	7	ct_mark_first8	0	False	1	1	6.660046580365783e-07
barcode03	BE-only	unambiguous_all_candidates	allbase20	2	-6	7	ct_mark_first8	1	False	0	0	0.0
barcode03	BE-only	unambiguous_all_candidates	allbase20	3	-5	9	ct_mark_first8	0	False	3	1	1.998013974109735e-06
barcode03	BE-only	unambiguous_all_candidates	allbase20	3	-5	9	ct_mark_first8	1	False	0	0	0.0
barcode03	BE-only	unambiguous_all_candidates	allbase20	4	-4	11	ct_mark_first8	0	False	16	1	1.0656074528585253e-05
barcode03	BE-only	unambiguous_all_candidates	allbase20	4	-4	11	ct_mark_first8	1	False	0	0	0.0
barcode03	BE-only	unambiguous_all_candidates	allbase20	5	-3	13	ct_mark_first8	0	False	470	2	0.0003130221892771918
barcode03	BE-only	unambiguous_all_candidates	allbase20	5	-3	13	ct_mark_first8	1	False	0	0	0.0
barcode03	BE-only	unambiguous_all_candidates	allbase20	6	-2	15	ct_mark_first8	0	False	8335	2	0.00555114882473488
barcode03	BE-only	unambiguous_all_candidates	allbase20	6	-2	15	ct_mark_first8	1	False	0	0	0.0
barcode03	BE-only	unambiguous_all_candidates	allbase20	7	-1	17	ct_mark_first8	0	False	108688	10	0.07238671427267962
barcode03	BE-only	unambiguous_all_candidates	allbase20	7	-1	17	ct_mark_first8	1	False	0	0	0.0
barcode03	BE-only	unambiguous_all_candidates	allbase20	8	0	19	ct_mark_first8	0	True	1273358	1	0.8480623593481412
barcode03	BE-only	unambiguous_all_candidates	allbase20	8	0	19	ct_mark_first8	1	True	1690	17	0.0011255478720818173
barcode03	BE-only	unambiguous_all_candidates	allbase20	9	1	21	ct_mark_first8	0	True	79603	2	0.053015968793685746
barcode03	BE-only	unambiguous_all_candidates	allbase20	9	1	21	ct_mark_first8	1	True	101	12	6.726647046169441e-05
barcode03	BE-only	unambiguous_all_candidates	allbase20	10	2	23	ct_mark_first8	0	True	6830	1	0.00454881181438983
barcode03	BE-only	unambiguous_all_candidates	allbase20	10	2	23	ct_mark_first8	1	True	82	11	5.461238195899942e-05
barcode03	BE-only	unambiguous_all_candidates	allbase20	11	3	25	ct_mark_first8	0	True	710	1	0.0004728633072059706
barcode03	BE-only	unambiguous_all_candidates	allbase20	11	3	25	ct_mark_first8	1	True	22	9	1.4652102476804723e-05
barcode03	BE-only	unambiguous_all_candidates	allbase20	12	4	27	ct_mark_first8	0	True	92	1	6.12724285393652e-05
barcode03	BE-only	unambiguous_all_candidates	allbase20	12	4	27	ct_mark_first8	1	True	7	5	4.662032606256048e-06
barcode03	BE-only	unambiguous_all_candidates	allbase20	13	5	29	ct_mark_first8	0	True	13	1	8.658060554475518e-06
barcode03	BE-only	unambiguous_all_candidates	allbase20	13	5	29	ct_mark_first8	1	True	2	1	1.3320093160731566e-06
barcode03	BE-only	unambiguous_all_candidates	allbase20	14	6	31	ct_mark_first8	0	True	2	1	1.3320093160731566e-06
barcode03	BE-only	unambiguous_all_candidates	allbase20	14	6	31	ct_mark_first8	1	True	1	1	6.660046580365783e-07
barcode03	BE-only	unambiguous_all_candidates	allbase20	15	7	33	ct_mark_first8	0	True	1	1	6.660046580365783e-07
barcode03	BE-only	unambiguous_all_candidates	allbase20	15	7	33	ct_mark_first8	1	True	0	0	0.0
barcode03	BE-only	unambiguous_all_candidates	allbase20	16	8	35	ct_mark_first8	0	True	1	1	6.660046580365783e-07
barcode03	BE-only	unambiguous_all_candidates	allbase20	16	8	35	ct_mark_first8	1	True	0	0	0.0
barcode03	BE-only	unambiguous_all_candidates	allbase30	1	-7	5	ct_mark_any_repeat	0	True	0	0	0.0
barcode03	BE-only	unambiguous_all_candidates	allbase30	1	-7	5	ct_mark_any_repeat	1	True	0	0	0.0
barcode03	BE-only	unambiguous_all_candidates	allbase30	2	-6	7	ct_mark_any_repeat	0	True	0	0	0.0
barcode03	BE-only	unambiguous_all_candidates	allbase30	2	-6	7	ct_mark_any_repeat	1	True	0	0	0.0
barcode03	BE-only	unambiguous_all_candidates	allbase30	3	-5	9	ct_mark_any_repeat	0	True	3	1	2.501694898293594e-06
barcode03	BE-only	unambiguous_all_candidates	allbase30	3	-5	9	ct_mark_any_repeat	1	True	0	0	0.0
barcode03	BE-only	unambiguous_all_candidates	allbase30	4	-4	11	ct_mark_any_repeat	0	True	9	1	7.505084694880781e-06
barcode03	BE-only	unambiguous_all_candidates	allbase30	4	-4	11	ct_mark_any_repeat	1	True	0	0	0.0
barcode03	BE-only	unambiguous_all_candidates	allbase30	5	-3	13	ct_mark_any_repeat	0	True	291	1	0.0002426644051344786
barcode03	BE-only	unambiguous_all_candidates	allbase30	5	-3	13	ct_mark_any_repeat	1	True	0	0	0.0
barcode03	BE-only	unambiguous_all_candidates	allbase30	6	-2	15	ct_mark_any_repeat	0	True	6279	1	0.005236047422128492
barcode03	BE-only	unambiguous_all_candidates	allbase30	6	-2	15	ct_mark_any_repeat	1	True	1	1	8.338982994311979e-07
barcode03	BE-only	unambiguous_all_candidates	allbase30	7	-1	17	ct_mark_any_repeat	0	True	83483	1	0.0696163317314147
barcode03	BE-only	unambiguous_all_candidates	allbase30	7	-1	17	ct_mark_any_repeat	1	True	82	9	6.837966055335823e-05
barcode03	BE-only	unambiguous_all_candidates	allbase30	8	0	19	ct_mark_any_repeat	0	True	1035841	1	0.8637860483811115
barcode03	BE-only	unambiguous_all_candidates	allbase30	8	0	19	ct_mark_any_repeat	1	True	1345	16	0.0011215932127349613
barcode03	BE-only	unambiguous_all_candidates	allbase30	9	1	21	ct_mark_any_repeat	0	True	57864	1	0.04825269119828684
barcode03	BE-only	unambiguous_all_candidates	allbase30	9	1	21	ct_mark_any_repeat	1	True	72	12	6.004067755904625e-05
barcode03	BE-only	unambiguous_all_candidates	allbase30	10	2	23	ct_mark_any_repeat	0	True	4546	1	0.003790901669214226
barcode03	BE-only	unambiguous_all_candidates	allbase30	10	2	23	ct_mark_any_repeat	1	True	56	9	4.6698304768147086e-05
barcode03	BE-only	unambiguous_all_candidates	allbase30	11	3	25	ct_mark_any_repeat	0	True	442	1	0.00036858304834858953
barcode03	BE-only	unambiguous_all_candidates	allbase30	11	3	25	ct_mark_any_repeat	1	True	16	7	1.3342372790899167e-05
barcode03	BE-only	unambiguous_all_candidates	allbase30	12	4	27	ct_mark_any_repeat	0	True	53	1	4.419660986985349e-05
barcode03	BE-only	unambiguous_all_candidates	allbase30	12	4	27	ct_mark_any_repeat	1	True	7	5	5.837288096018386e-06
barcode03	BE-only	unambiguous_all_candidates	allbase30	13	5	29	ct_mark_any_repeat	0	True	10	1	8.33898299431198e-06
barcode03	BE-only	unambiguous_all_candidates	allbase30	13	5	29	ct_mark_any_repeat	1	True	1	1	8.338982994311979e-07
barcode03	BE-only	unambiguous_all_candidates	allbase30	14	6	31	ct_mark_any_repeat	0	True	1	1	8.338982994311979e-07
barcode03	BE-only	unambiguous_all_candidates	allbase30	14	6	31	ct_mark_any_repeat	1	True	1	1	8.338982994311979e-07
barcode03	BE-only	unambiguous_all_candidates	allbase30	15	7	33	ct_mark_any_repeat	0	True	0	0	0.0
barcode03	BE-only	unambiguous_all_candidates	allbase30	15	7	33	ct_mark_any_repeat	1	True	0	0	0.0
barcode03	BE-only	unambiguous_all_candidates	allbase30	16	8	35	ct_mark_any_repeat	0	True	1	1	8.338982994311979e-07
barcode03	BE-only	unambiguous_all_candidates	allbase30	16	8	35	ct_mark_any_repeat	1	True	0	0	0.0
barcode03	BE-only	unambiguous_all_candidates	allbase30	1	-7	5	ct_mark_first8	0	False	0	0	0.0
barcode03	BE-only	unambiguous_all_candidates	allbase30	1	-7	5	ct_mark_first8	1	False	0	0	0.0
barcode03	BE-only	unambiguous_all_candidates	allbase30	2	-6	7	ct_mark_first8	0	False	0	0	0.0
barcode03	BE-only	unambiguous_all_candidates	allbase30	2	-6	7	ct_mark_first8	1	False	0	0	0.0
barcode03	BE-only	unambiguous_all_candidates	allbase30	3	-5	9	ct_mark_first8	0	False	3	1	2.501694898293594e-06
barcode03	BE-only	unambiguous_all_candidates	allbase30	3	-5	9	ct_mark_first8	1	False	0	0	0.0
barcode03	BE-only	unambiguous_all_candidates	allbase30	4	-4	11	ct_mark_first8	0	False	9	1	7.505084694880781e-06
barcode03	BE-only	unambiguous_all_candidates	allbase30	4	-4	11	ct_mark_first8	1	False	0	0	0.0
barcode03	BE-only	unambiguous_all_candidates	allbase30	5	-3	13	ct_mark_first8	0	False	291	1	0.0002426644051344786
barcode03	BE-only	unambiguous_all_candidates	allbase30	5	-3	13	ct_mark_first8	1	False	0	0	0.0
barcode03	BE-only	unambiguous_all_candidates	allbase30	6	-2	15	ct_mark_first8	0	False	6280	2	0.005236881320427923
barcode03	BE-only	unambiguous_all_candidates	allbase30	6	-2	15	ct_mark_first8	1	False	0	0	0.0
barcode03	BE-only	unambiguous_all_candidates	allbase30	7	-1	17	ct_mark_first8	0	False	83565	10	0.06968471139196805
barcode03	BE-only	unambiguous_all_candidates	allbase30	7	-1	17	ct_mark_first8	1	False	0	0	0.0
barcode03	BE-only	unambiguous_all_candidates	allbase30	8	0	19	ct_mark_first8	0	True	1035841	1	0.8637860483811115
barcode03	BE-only	unambiguous_all_candidates	allbase30	8	0	19	ct_mark_first8	1	True	1345	16	0.0011215932127349613
barcode03	BE-only	unambiguous_all_candidates	allbase30	9	1	21	ct_mark_first8	0	True	57869	2	0.04825686068978399
barcode03	BE-only	unambiguous_all_candidates	allbase30	9	1	21	ct_mark_first8	1	True	67	11	5.587118606189026e-05
barcode03	BE-only	unambiguous_all_candidates	allbase30	10	2	23	ct_mark_first8	0	True	4546	1	0.003790901669214226
barcode03	BE-only	unambiguous_all_candidates	allbase30	10	2	23	ct_mark_first8	1	True	56	9	4.6698304768147086e-05
barcode03	BE-only	unambiguous_all_candidates	allbase30	11	3	25	ct_mark_first8	0	True	442	1	0.00036858304834858953
barcode03	BE-only	unambiguous_all_candidates	allbase30	11	3	25	ct_mark_first8	1	True	16	7	1.3342372790899167e-05
barcode03	BE-only	unambiguous_all_candidates	allbase30	12	4	27	ct_mark_first8	0	True	53	1	4.419660986985349e-05
barcode03	BE-only	unambiguous_all_candidates	allbase30	12	4	27	ct_mark_first8	1	True	7	5	5.837288096018386e-06
barcode03	BE-only	unambiguous_all_candidates	allbase30	13	5	29	ct_mark_first8	0	True	10	1	8.33898299431198e-06
barcode03	BE-only	unambiguous_all_candidates	allbase30	13	5	29	ct_mark_first8	1	True	1	1	8.338982994311979e-07
barcode03	BE-only	unambiguous_all_candidates	allbase30	14	6	31	ct_mark_first8	0	True	1	1	8.338982994311979e-07
barcode03	BE-only	unambiguous_all_candidates	allbase30	14	6	31	ct_mark_first8	1	True	1	1	8.338982994311979e-07
barcode03	BE-only	unambiguous_all_candidates	allbase30	15	7	33	ct_mark_first8	0	True	0	0	0.0
barcode03	BE-only	unambiguous_all_candidates	allbase30	15	7	33	ct_mark_first8	1	True	0	0	0.0
barcode03	BE-only	unambiguous_all_candidates	allbase30	16	8	35	ct_mark_first8	0	True	1	1	8.338982994311979e-07
barcode03	BE-only	unambiguous_all_candidates	allbase30	16	8	35	ct_mark_first8	1	True	0	0	0.0
barcode03	BE-only	unambiguous_all_candidates	qeff20	1	-7	5	ct_mark_any_repeat	0	True	0	0	0.0
barcode03	BE-only	unambiguous_all_candidates	qeff20	1	-7	5	ct_mark_any_repeat	1	True	0	0	0.0
barcode03	BE-only	unambiguous_all_candidates	qeff20	2	-6	7	ct_mark_any_repeat	0	True	2	1	1.2333216373331393e-06
barcode03	BE-only	unambiguous_all_candidates	qeff20	2	-6	7	ct_mark_any_repeat	1	True	0	0	0.0
barcode03	BE-only	unambiguous_all_candidates	qeff20	3	-5	9	ct_mark_any_repeat	0	True	7	1	4.3166257306659875e-06
barcode03	BE-only	unambiguous_all_candidates	qeff20	3	-5	9	ct_mark_any_repeat	1	True	0	0	0.0
barcode03	BE-only	unambiguous_all_candidates	qeff20	4	-4	11	ct_mark_any_repeat	0	True	47	1	2.8983058477328774e-05
barcode03	BE-only	unambiguous_all_candidates	qeff20	4	-4	11	ct_mark_any_repeat	1	True	0	0	0.0
barcode03	BE-only	unambiguous_all_candidates	qeff20	5	-3	13	ct_mark_any_repeat	0	True	636	1	0.0003921962806719383
barcode03	BE-only	unambiguous_all_candidates	qeff20	5	-3	13	ct_mark_any_repeat	1	True	1	1	6.166608186665696e-07
barcode03	BE-only	unambiguous_all_candidates	qeff20	6	-2	15	ct_mark_any_repeat	0	True	9838	1	0.006066709134041712
barcode03	BE-only	unambiguous_all_candidates	qeff20	6	-2	15	ct_mark_any_repeat	1	True	3	3	1.849982455999709e-06
barcode03	BE-only	unambiguous_all_candidates	qeff20	7	-1	17	ct_mark_any_repeat	0	True	118694	1	0.07319393921080981
barcode03	BE-only	unambiguous_all_candidates	qeff20	7	-1	17	ct_mark_any_repeat	1	True	119	10	7.338263742132179e-05
barcode03	BE-only	unambiguous_all_candidates	qeff20	8	0	19	ct_mark_any_repeat	0	True	1351199	1	0.8332314815214502
barcode03	BE-only	unambiguous_all_candidates	qeff20	8	0	19	ct_mark_any_repeat	1	True	1851	17	0.0011414391753518205
barcode03	BE-only	unambiguous_all_candidates	qeff20	9	1	21	ct_mark_any_repeat	0	True	88355	1	0.054485066633284764
barcode03	BE-only	unambiguous_all_candidates	qeff20	9	1	21	ct_mark_any_repeat	1	True	149	14	9.188246198131888e-05
barcode03	BE-only	unambiguous_all_candidates	qeff20	10	2	23	ct_mark_any_repeat	0	True	7861	1	0.004847570695537904
barcode03	BE-only	unambiguous_all_candidates	qeff20	10	2	23	ct_mark_any_repeat	1	True	88	13	5.426615204265813e-05
barcode03	BE-only	unambiguous_all_candidates	qeff20	11	3	25	ct_mark_any_repeat	0	True	833	1	0.0005136784619492526
barcode03	BE-only	unambiguous_all_candidates	qeff20	11	3	25	ct_mark_any_repeat	1	True	22	9	1.3566538010664533e-05
barcode03	BE-only	unambiguous_all_candidates	qeff20	12	4	27	ct_mark_any_repeat	0	True	110	1	6.783269005332267e-05
barcode03	BE-only	unambiguous_all_candidates	qeff20	12	4	27	ct_mark_any_repeat	1	True	8	6	4.933286549332557e-06
barcode03	BE-only	unambiguous_all_candidates	qeff20	13	5	29	ct_mark_any_repeat	0	True	15	1	9.249912279998545e-06
barcode03	BE-only	unambiguous_all_candidates	qeff20	13	5	29	ct_mark_any_repeat	1	True	2	1	1.2333216373331393e-06
barcode03	BE-only	unambiguous_all_candidates	qeff20	14	6	31	ct_mark_any_repeat	0	True	3	1	1.849982455999709e-06
barcode03	BE-only	unambiguous_all_candidates	qeff20	14	6	31	ct_mark_any_repeat	1	True	1	1	6.166608186665696e-07
barcode03	BE-only	unambiguous_all_candidates	qeff20	15	7	33	ct_mark_any_repeat	0	True	5	1	3.083304093332848e-06
barcode03	BE-only	unambiguous_all_candidates	qeff20	15	7	33	ct_mark_any_repeat	1	True	0	0	0.0
barcode03	BE-only	unambiguous_all_candidates	qeff20	16	8	35	ct_mark_any_repeat	0	True	1	1	6.166608186665696e-07
barcode03	BE-only	unambiguous_all_candidates	qeff20	16	8	35	ct_mark_any_repeat	1	True	0	0	0.0
barcode03	BE-only	unambiguous_all_candidates	qeff20	17	9	37	ct_mark_any_repeat	0	True	0	0	0.0
barcode03	BE-only	unambiguous_all_candidates	qeff20	17	9	37	ct_mark_any_repeat	1	True	0	0	0.0
barcode03	BE-only	unambiguous_all_candidates	qeff20	18	10	39	ct_mark_any_repeat	0	True	0	0	0.0
barcode03	BE-only	unambiguous_all_candidates	qeff20	18	10	39	ct_mark_any_repeat	1	True	0	0	0.0
barcode03	BE-only	unambiguous_all_candidates	qeff20	19	11	41	ct_mark_any_repeat	0	True	0	0	0.0
barcode03	BE-only	unambiguous_all_candidates	qeff20	19	11	41	ct_mark_any_repeat	1	True	0	0	0.0
barcode03	BE-only	unambiguous_all_candidates	qeff20	20	12	43	ct_mark_any_repeat	0	True	0	0	0.0
barcode03	BE-only	unambiguous_all_candidates	qeff20	20	12	43	ct_mark_any_repeat	1	True	0	0	0.0
barcode03	BE-only	unambiguous_all_candidates	qeff20	21	13	45	ct_mark_any_repeat	0	True	1	1	6.166608186665696e-07
barcode03	BE-only	unambiguous_all_candidates	qeff20	21	13	45	ct_mark_any_repeat	1	True	0	0	0.0
barcode03	BE-only	unambiguous_all_candidates	qeff20	1	-7	5	ct_mark_first8	0	False	0	0	0.0
barcode03	BE-only	unambiguous_all_candidates	qeff20	1	-7	5	ct_mark_first8	1	False	0	0	0.0
barcode03	BE-only	unambiguous_all_candidates	qeff20	2	-6	7	ct_mark_first8	0	False	2	1	1.2333216373331393e-06
barcode03	BE-only	unambiguous_all_candidates	qeff20	2	-6	7	ct_mark_first8	1	False	0	0	0.0
barcode03	BE-only	unambiguous_all_candidates	qeff20	3	-5	9	ct_mark_first8	0	False	7	1	4.3166257306659875e-06
barcode03	BE-only	unambiguous_all_candidates	qeff20	3	-5	9	ct_mark_first8	1	False	0	0	0.0
barcode03	BE-only	unambiguous_all_candidates	qeff20	4	-4	11	ct_mark_first8	0	False	47	1	2.8983058477328774e-05
barcode03	BE-only	unambiguous_all_candidates	qeff20	4	-4	11	ct_mark_first8	1	False	0	0	0.0
barcode03	BE-only	unambiguous_all_candidates	qeff20	5	-3	13	ct_mark_first8	0	False	637	2	0.00039281294149060486
barcode03	BE-only	unambiguous_all_candidates	qeff20	5	-3	13	ct_mark_first8	1	False	0	0	0.0
barcode03	BE-only	unambiguous_all_candidates	qeff20	6	-2	15	ct_mark_first8	0	False	9841	4	0.006068559116497712
barcode03	BE-only	unambiguous_all_candidates	qeff20	6	-2	15	ct_mark_first8	1	False	0	0	0.0
barcode03	BE-only	unambiguous_all_candidates	qeff20	7	-1	17	ct_mark_first8	0	False	118813	11	0.07326732184823113
barcode03	BE-only	unambiguous_all_candidates	qeff20	7	-1	17	ct_mark_first8	1	False	0	0	0.0
barcode03	BE-only	unambiguous_all_candidates	qeff20	8	0	19	ct_mark_first8	0	True	1351199	1	0.8332314815214502
barcode03	BE-only	unambiguous_all_candidates	qeff20	8	0	19	ct_mark_first8	1	True	1851	17	0.0011414391753518205
barcode03	BE-only	unambiguous_all_candidates	qeff20	9	1	21	ct_mark_first8	0	True	88366	2	0.05449184990229009
barcode03	BE-only	unambiguous_all_candidates	qeff20	9	1	21	ct_mark_first8	1	True	138	13	8.509919297598661e-05
barcode03	BE-only	unambiguous_all_candidates	qeff20	10	2	23	ct_mark_first8	0	True	7862	2	0.0048481873563565705
barcode03	BE-only	unambiguous_all_candidates	qeff20	10	2	23	ct_mark_first8	1	True	87	12	5.364949122399156e-05
barcode03	BE-only	unambiguous_all_candidates	qeff20	11	3	25	ct_mark_first8	0	True	833	1	0.0005136784619492526
barcode03	BE-only	unambiguous_all_candidates	qeff20	11	3	25	ct_mark_first8	1	True	22	9	1.3566538010664533e-05
barcode03	BE-only	unambiguous_all_candidates	qeff20	12	4	27	ct_mark_first8	0	True	111	2	6.844935087198923e-05
barcode03	BE-only	unambiguous_all_candidates	qeff20	12	4	27	ct_mark_first8	1	True	7	5	4.3166257306659875e-06
barcode03	BE-only	unambiguous_all_candidates	qeff20	13	5	29	ct_mark_first8	0	True	15	1	9.249912279998545e-06
barcode03	BE-only	unambiguous_all_candidates	qeff20	13	5	29	ct_mark_first8	1	True	2	1	1.2333216373331393e-06
barcode03	BE-only	unambiguous_all_candidates	qeff20	14	6	31	ct_mark_first8	0	True	3	1	1.849982455999709e-06
barcode03	BE-only	unambiguous_all_candidates	qeff20	14	6	31	ct_mark_first8	1	True	1	1	6.166608186665696e-07
barcode03	BE-only	unambiguous_all_candidates	qeff20	15	7	33	ct_mark_first8	0	True	5	1	3.083304093332848e-06
barcode03	BE-only	unambiguous_all_candidates	qeff20	15	7	33	ct_mark_first8	1	True	0	0	0.0
barcode03	BE-only	unambiguous_all_candidates	qeff20	16	8	35	ct_mark_first8	0	True	1	1	6.166608186665696e-07
barcode03	BE-only	unambiguous_all_candidates	qeff20	16	8	35	ct_mark_first8	1	True	0	0	0.0
barcode03	BE-only	unambiguous_all_candidates	qeff20	17	9	37	ct_mark_first8	0	True	0	0	0.0
barcode03	BE-only	unambiguous_all_candidates	qeff20	17	9	37	ct_mark_first8	1	True	0	0	0.0
barcode03	BE-only	unambiguous_all_candidates	qeff20	18	10	39	ct_mark_first8	0	True	0	0	0.0
barcode03	BE-only	unambiguous_all_candidates	qeff20	18	10	39	ct_mark_first8	1	True	0	0	0.0
barcode03	BE-only	unambiguous_all_candidates	qeff20	19	11	41	ct_mark_first8	0	True	0	0	0.0
barcode03	BE-only	unambiguous_all_candidates	qeff20	19	11	41	ct_mark_first8	1	True	0	0	0.0
barcode03	BE-only	unambiguous_all_candidates	qeff20	20	12	43	ct_mark_first8	0	True	0	0	0.0
barcode03	BE-only	unambiguous_all_candidates	qeff20	20	12	43	ct_mark_first8	1	True	0	0	0.0
barcode03	BE-only	unambiguous_all_candidates	qeff20	21	13	45	ct_mark_first8	0	True	1	1	6.166608186665696e-07
barcode03	BE-only	unambiguous_all_candidates	qeff20	21	13	45	ct_mark_first8	1	True	0	0	0.0
barcode04	BE-only	legacy_first_near19	all_complete	1	-7	5	ct_mark_any_repeat	0	True	8	1	1.7597179875953079e-06
barcode04	BE-only	legacy_first_near19	all_complete	1	-7	5	ct_mark_any_repeat	1	True	1	1	2.1996474844941348e-07
barcode04	BE-only	legacy_first_near19	all_complete	2	-6	7	ct_mark_any_repeat	0	True	48	1	1.0558307925571847e-05
barcode04	BE-only	legacy_first_near19	all_complete	2	-6	7	ct_mark_any_repeat	1	True	9	2	1.9796827360447216e-06
barcode04	BE-only	legacy_first_near19	all_complete	3	-5	9	ct_mark_any_repeat	0	True	100	1	2.199647484494135e-05
barcode04	BE-only	legacy_first_near19	all_complete	3	-5	9	ct_mark_any_repeat	1	True	9	4	1.9796827360447216e-06
barcode04	BE-only	legacy_first_near19	all_complete	4	-4	11	ct_mark_any_repeat	0	True	472	1	0.00010382336126812318
barcode04	BE-only	legacy_first_near19	all_complete	4	-4	11	ct_mark_any_repeat	1	True	10	5	2.199647484494135e-06
barcode04	BE-only	legacy_first_near19	all_complete	5	-3	13	ct_mark_any_repeat	0	True	2857	1	0.0006284392863199744
barcode04	BE-only	legacy_first_near19	all_complete	5	-3	13	ct_mark_any_repeat	1	True	30	9	6.598942453482405e-06
barcode04	BE-only	legacy_first_near19	all_complete	6	-2	15	ct_mark_any_repeat	0	True	30114	1	0.006624018434805638
barcode04	BE-only	legacy_first_near19	all_complete	6	-2	15	ct_mark_any_repeat	1	True	62	15	1.3637814403863637e-05
barcode04	BE-only	legacy_first_near19	all_complete	7	-1	17	ct_mark_any_repeat	0	True	335665	1	0.07383446728827238
barcode04	BE-only	legacy_first_near19	all_complete	7	-1	17	ct_mark_any_repeat	1	True	416	28	9.150533535495602e-05
barcode04	BE-only	legacy_first_near19	all_complete	8	0	19	ct_mark_any_repeat	0	True	3748343	1	0.82450332509712
barcode04	BE-only	legacy_first_near19	all_complete	8	0	19	ct_mark_any_repeat	1	True	6083	41	0.0013380455648177823
barcode04	BE-only	legacy_first_near19	all_complete	9	1	21	ct_mark_any_repeat	0	True	238859	1	0.05254055984987846
barcode04	BE-only	legacy_first_near19	all_complete	9	1	21	ct_mark_any_repeat	1	True	650	38	0.00014297708649211878
barcode04	BE-only	legacy_first_near19	all_complete	10	2	23	ct_mark_any_repeat	0	True	21446	1	0.004717363995246122
barcode04	BE-only	legacy_first_near19	all_complete	10	2	23	ct_mark_any_repeat	1	True	269	26	5.917051733289223e-05
barcode04	BE-only	legacy_first_near19	all_complete	11	3	25	ct_mark_any_repeat	0	True	2403	1	0.0005285752905239406
barcode04	BE-only	legacy_first_near19	all_complete	11	3	25	ct_mark_any_repeat	1	True	56	13	1.2318025913167155e-05
barcode04	BE-only	legacy_first_near19	all_complete	12	4	27	ct_mark_any_repeat	0	True	358	1	7.874737994489003e-05
barcode04	BE-only	legacy_first_near19	all_complete	12	4	27	ct_mark_any_repeat	1	True	11	6	2.4196122329435485e-06
barcode04	BE-only	legacy_first_near19	all_complete	13	5	29	ct_mark_any_repeat	0	True	65	1	1.4297708649211878e-05
barcode04	BE-only	legacy_first_near19	all_complete	13	5	29	ct_mark_any_repeat	1	True	5	3	1.0998237422470674e-06
barcode04	BE-only	legacy_first_near19	all_complete	14	6	31	ct_mark_any_repeat	0	True	14	1	3.0795064782917888e-06
barcode04	BE-only	legacy_first_near19	all_complete	14	6	31	ct_mark_any_repeat	1	True	0	0	0.0
barcode04	BE-only	legacy_first_near19	all_complete	15	7	33	ct_mark_any_repeat	0	True	7	1	1.5397532391458944e-06
barcode04	BE-only	legacy_first_near19	all_complete	15	7	33	ct_mark_any_repeat	1	True	3	1	6.598942453482405e-07
barcode04	BE-only	legacy_first_near19	all_complete	16	8	35	ct_mark_any_repeat	0	True	4	1	8.798589937976539e-07
barcode04	BE-only	legacy_first_near19	all_complete	16	8	35	ct_mark_any_repeat	1	True	0	0	0.0
barcode04	BE-only	legacy_first_near19	all_complete	17	9	37	ct_mark_any_repeat	0	True	1	1	2.1996474844941348e-07
barcode04	BE-only	legacy_first_near19	all_complete	17	9	37	ct_mark_any_repeat	1	True	0	0	0.0
barcode04	BE-only	legacy_first_near19	all_complete	18	10	39	ct_mark_any_repeat	0	True	0	0	0.0
barcode04	BE-only	legacy_first_near19	all_complete	18	10	39	ct_mark_any_repeat	1	True	0	0	0.0
barcode04	BE-only	legacy_first_near19	all_complete	19	11	41	ct_mark_any_repeat	0	True	1	1	2.1996474844941348e-07
barcode04	BE-only	legacy_first_near19	all_complete	19	11	41	ct_mark_any_repeat	1	True	0	0	0.0
barcode04	BE-only	legacy_first_near19	all_complete	20	12	43	ct_mark_any_repeat	0	True	0	0	0.0
barcode04	BE-only	legacy_first_near19	all_complete	20	12	43	ct_mark_any_repeat	1	True	0	0	0.0
barcode04	BE-only	legacy_first_near19	all_complete	21	13	45	ct_mark_any_repeat	0	True	2	1	4.3992949689882697e-07
barcode04	BE-only	legacy_first_near19	all_complete	21	13	45	ct_mark_any_repeat	1	True	0	0	0.0
barcode04	BE-only	legacy_first_near19	all_complete	22	14	47	ct_mark_any_repeat	0	True	0	0	0.0
barcode04	BE-only	legacy_first_near19	all_complete	22	14	47	ct_mark_any_repeat	1	True	0	0	0.0
barcode04	BE-only	legacy_first_near19	all_complete	23	15	49	ct_mark_any_repeat	0	True	0	0	0.0
barcode04	BE-only	legacy_first_near19	all_complete	23	15	49	ct_mark_any_repeat	1	True	0	0	0.0
barcode04	BE-only	legacy_first_near19	all_complete	24	16	51	ct_mark_any_repeat	0	True	1	1	2.1996474844941348e-07
barcode04	BE-only	legacy_first_near19	all_complete	24	16	51	ct_mark_any_repeat	1	True	0	0	0.0
barcode04	BE-only	legacy_first_near19	all_complete	1	-7	5	ct_mark_first8	0	False	9	2	1.9796827360447216e-06
barcode04	BE-only	legacy_first_near19	all_complete	1	-7	5	ct_mark_first8	1	False	0	0	0.0
barcode04	BE-only	legacy_first_near19	all_complete	2	-6	7	ct_mark_first8	0	False	57	3	1.253799066161657e-05
barcode04	BE-only	legacy_first_near19	all_complete	2	-6	7	ct_mark_first8	1	False	0	0	0.0
barcode04	BE-only	legacy_first_near19	all_complete	3	-5	9	ct_mark_first8	0	False	109	5	2.397615758098607e-05
barcode04	BE-only	legacy_first_near19	all_complete	3	-5	9	ct_mark_first8	1	False	0	0	0.0
barcode04	BE-only	legacy_first_near19	all_complete	4	-4	11	ct_mark_first8	0	False	482	6	0.00010602300875261731
barcode04	BE-only	legacy_first_near19	all_complete	4	-4	11	ct_mark_first8	1	False	0	0	0.0
barcode04	BE-only	legacy_first_near19	all_complete	5	-3	13	ct_mark_first8	0	False	2887	10	0.0006350382287734568
barcode04	BE-only	legacy_first_near19	all_complete	5	-3	13	ct_mark_first8	1	False	0	0	0.0
barcode04	BE-only	legacy_first_near19	all_complete	6	-2	15	ct_mark_first8	0	False	30176	16	0.006637656249209502
barcode04	BE-only	legacy_first_near19	all_complete	6	-2	15	ct_mark_first8	1	False	0	0	0.0
barcode04	BE-only	legacy_first_near19	all_complete	7	-1	17	ct_mark_first8	0	False	336081	29	0.07392597262362734
barcode04	BE-only	legacy_first_near19	all_complete	7	-1	17	ct_mark_first8	1	False	0	0	0.0
barcode04	BE-only	legacy_first_near19	all_complete	8	0	19	ct_mark_first8	0	True	3748343	1	0.82450332509712
barcode04	BE-only	legacy_first_near19	all_complete	8	0	19	ct_mark_first8	1	True	6083	41	0.0013380455648177823
barcode04	BE-only	legacy_first_near19	all_complete	9	1	21	ct_mark_first8	0	True	238957	2	0.0525621163952265
barcode04	BE-only	legacy_first_near19	all_complete	9	1	21	ct_mark_first8	1	True	552	37	0.00012142054114407624
barcode04	BE-only	legacy_first_near19	all_complete	10	2	23	ct_mark_first8	0	True	21467	3	0.00472198325496356
barcode04	BE-only	legacy_first_near19	all_complete	10	2	23	ct_mark_first8	1	True	248	24	5.455125761545455e-05
barcode04	BE-only	legacy_first_near19	all_complete	11	3	25	ct_mark_first8	0	True	2408	3	0.0005296751142661877
barcode04	BE-only	legacy_first_near19	all_complete	11	3	25	ct_mark_first8	1	True	51	11	1.121820217092009e-05
barcode04	BE-only	legacy_first_near19	all_complete	12	4	27	ct_mark_first8	0	True	358	1	7.874737994489003e-05
barcode04	BE-only	legacy_first_near19	all_complete	12	4	27	ct_mark_first8	1	True	11	6	2.4196122329435485e-06
barcode04	BE-only	legacy_first_near19	all_complete	13	5	29	ct_mark_first8	0	True	66	2	1.451767339766129e-05
barcode04	BE-only	legacy_first_near19	all_complete	13	5	29	ct_mark_first8	1	True	4	2	8.798589937976539e-07
barcode04	BE-only	legacy_first_near19	all_complete	14	6	31	ct_mark_first8	0	True	14	1	3.0795064782917888e-06
barcode04	BE-only	legacy_first_near19	all_complete	14	6	31	ct_mark_first8	1	True	0	0	0.0
barcode04	BE-only	legacy_first_near19	all_complete	15	7	33	ct_mark_first8	0	True	7	1	1.5397532391458944e-06
barcode04	BE-only	legacy_first_near19	all_complete	15	7	33	ct_mark_first8	1	True	3	1	6.598942453482405e-07
barcode04	BE-only	legacy_first_near19	all_complete	16	8	35	ct_mark_first8	0	True	4	1	8.798589937976539e-07
barcode04	BE-only	legacy_first_near19	all_complete	16	8	35	ct_mark_first8	1	True	0	0	0.0
barcode04	BE-only	legacy_first_near19	all_complete	17	9	37	ct_mark_first8	0	True	1	1	2.1996474844941348e-07
barcode04	BE-only	legacy_first_near19	all_complete	17	9	37	ct_mark_first8	1	True	0	0	0.0
barcode04	BE-only	legacy_first_near19	all_complete	18	10	39	ct_mark_first8	0	True	0	0	0.0
barcode04	BE-only	legacy_first_near19	all_complete	18	10	39	ct_mark_first8	1	True	0	0	0.0
barcode04	BE-only	legacy_first_near19	all_complete	19	11	41	ct_mark_first8	0	True	1	1	2.1996474844941348e-07
barcode04	BE-only	legacy_first_near19	all_complete	19	11	41	ct_mark_first8	1	True	0	0	0.0
barcode04	BE-only	legacy_first_near19	all_complete	20	12	43	ct_mark_first8	0	True	0	0	0.0
barcode04	BE-only	legacy_first_near19	all_complete	20	12	43	ct_mark_first8	1	True	0	0	0.0
barcode04	BE-only	legacy_first_near19	all_complete	21	13	45	ct_mark_first8	0	True	2	1	4.3992949689882697e-07
barcode04	BE-only	legacy_first_near19	all_complete	21	13	45	ct_mark_first8	1	True	0	0	0.0
barcode04	BE-only	legacy_first_near19	all_complete	22	14	47	ct_mark_first8	0	True	0	0	0.0
barcode04	BE-only	legacy_first_near19	all_complete	22	14	47	ct_mark_first8	1	True	0	0	0.0
barcode04	BE-only	legacy_first_near19	all_complete	23	15	49	ct_mark_first8	0	True	0	0	0.0
barcode04	BE-only	legacy_first_near19	all_complete	23	15	49	ct_mark_first8	1	True	0	0	0.0
barcode04	BE-only	legacy_first_near19	all_complete	24	16	51	ct_mark_first8	0	True	1	1	2.1996474844941348e-07
barcode04	BE-only	legacy_first_near19	all_complete	24	16	51	ct_mark_first8	1	True	0	0	0.0
barcode04	BE-only	legacy_first_near19	allbase20	1	-7	5	ct_mark_any_repeat	0	True	1	1	2.4338456416152557e-07
barcode04	BE-only	legacy_first_near19	allbase20	1	-7	5	ct_mark_any_repeat	1	True	0	0	0.0
barcode04	BE-only	legacy_first_near19	allbase20	2	-6	7	ct_mark_any_repeat	0	True	1	1	2.4338456416152557e-07
barcode04	BE-only	legacy_first_near19	allbase20	2	-6	7	ct_mark_any_repeat	1	True	0	0	0.0
barcode04	BE-only	legacy_first_near19	allbase20	3	-5	9	ct_mark_any_repeat	0	True	7	1	1.703691949130679e-06
barcode04	BE-only	legacy_first_near19	allbase20	3	-5	9	ct_mark_any_repeat	1	True	0	0	0.0
barcode04	BE-only	legacy_first_near19	allbase20	4	-4	11	ct_mark_any_repeat	0	True	50	1	1.2169228208076278e-05
barcode04	BE-only	legacy_first_near19	allbase20	4	-4	11	ct_mark_any_repeat	1	True	0	0	0.0
barcode04	BE-only	legacy_first_near19	allbase20	5	-3	13	ct_mark_any_repeat	0	True	1252	1	0.00030471747433023
barcode04	BE-only	legacy_first_near19	allbase20	5	-3	13	ct_mark_any_repeat	1	True	4	2	9.735382566461023e-07
barcode04	BE-only	legacy_first_near19	allbase20	6	-2	15	ct_mark_any_repeat	0	True	22644	1	0.005511200070873585
barcode04	BE-only	legacy_first_near19	allbase20	6	-2	15	ct_mark_any_repeat	1	True	20	7	4.867691283230511e-06
barcode04	BE-only	legacy_first_near19	allbase20	7	-1	17	ct_mark_any_repeat	0	True	295831	1	0.07200069900046827
barcode04	BE-only	legacy_first_near19	allbase20	7	-1	17	ct_mark_any_repeat	1	True	218	14	5.3057834987212575e-05
barcode04	BE-only	legacy_first_near19	allbase20	8	0	19	ct_mark_any_repeat	0	True	3495303	1	0.8507027972674728
barcode04	BE-only	legacy_first_near19	allbase20	8	0	19	ct_mark_any_repeat	1	True	4928	23	0.001199399132187998
barcode04	BE-only	legacy_first_near19	allbase20	9	1	21	ct_mark_any_repeat	0	True	209558	1	0.051003182496560974
barcode04	BE-only	legacy_first_near19	allbase20	9	1	21	ct_mark_any_repeat	1	True	287	16	6.985136991435785e-05
barcode04	BE-only	legacy_first_near19	allbase20	10	2	23	ct_mark_any_repeat	0	True	17863	1	0.0043475784696173315
barcode04	BE-only	legacy_first_near19	allbase20	10	2	23	ct_mark_any_repeat	1	True	188	19	4.575629806236681e-05
barcode04	BE-only	legacy_first_near19	allbase20	11	3	25	ct_mark_any_repeat	0	True	1971	1	0.0004797109759623669
barcode04	BE-only	legacy_first_near19	allbase20	11	3	25	ct_mark_any_repeat	1	True	40	10	9.735382566461023e-06
barcode04	BE-only	legacy_first_near19	allbase20	12	4	27	ct_mark_any_repeat	0	True	295	1	7.179844642765005e-05
barcode04	BE-only	legacy_first_near19	allbase20	12	4	27	ct_mark_any_repeat	1	True	7	4	1.703691949130679e-06
barcode04	BE-only	legacy_first_near19	allbase20	13	5	29	ct_mark_any_repeat	0	True	51	1	1.2412612772237805e-05
barcode04	BE-only	legacy_first_near19	allbase20	13	5	29	ct_mark_any_repeat	1	True	3	2	7.301536924845767e-07
barcode04	BE-only	legacy_first_near19	allbase20	14	6	31	ct_mark_any_repeat	0	True	7	1	1.703691949130679e-06
barcode04	BE-only	legacy_first_near19	allbase20	14	6	31	ct_mark_any_repeat	1	True	0	0	0.0
barcode04	BE-only	legacy_first_near19	allbase20	15	7	33	ct_mark_any_repeat	0	True	3	1	7.301536924845767e-07
barcode04	BE-only	legacy_first_near19	allbase20	15	7	33	ct_mark_any_repeat	1	True	3	1	7.301536924845767e-07
barcode04	BE-only	legacy_first_near19	allbase20	16	8	35	ct_mark_any_repeat	0	True	1	1	2.4338456416152557e-07
barcode04	BE-only	legacy_first_near19	allbase20	16	8	35	ct_mark_any_repeat	1	True	0	0	0.0
barcode04	BE-only	legacy_first_near19	allbase20	17	9	37	ct_mark_any_repeat	0	True	0	0	0.0
barcode04	BE-only	legacy_first_near19	allbase20	17	9	37	ct_mark_any_repeat	1	True	0	0	0.0
barcode04	BE-only	legacy_first_near19	allbase20	18	10	39	ct_mark_any_repeat	0	True	0	0	0.0
barcode04	BE-only	legacy_first_near19	allbase20	18	10	39	ct_mark_any_repeat	1	True	0	0	0.0
barcode04	BE-only	legacy_first_near19	allbase20	19	11	41	ct_mark_any_repeat	0	True	0	0	0.0
barcode04	BE-only	legacy_first_near19	allbase20	19	11	41	ct_mark_any_repeat	1	True	0	0	0.0
barcode04	BE-only	legacy_first_near19	allbase20	20	12	43	ct_mark_any_repeat	0	True	0	0	0.0
barcode04	BE-only	legacy_first_near19	allbase20	20	12	43	ct_mark_any_repeat	1	True	0	0	0.0
barcode04	BE-only	legacy_first_near19	allbase20	21	13	45	ct_mark_any_repeat	0	True	2	1	4.867691283230511e-07
barcode04	BE-only	legacy_first_near19	allbase20	21	13	45	ct_mark_any_repeat	1	True	0	0	0.0
barcode04	BE-only	legacy_first_near19	allbase20	1	-7	5	ct_mark_first8	0	False	1	1	2.4338456416152557e-07
barcode04	BE-only	legacy_first_near19	allbase20	1	-7	5	ct_mark_first8	1	False	0	0	0.0
barcode04	BE-only	legacy_first_near19	allbase20	2	-6	7	ct_mark_first8	0	False	1	1	2.4338456416152557e-07
barcode04	BE-only	legacy_first_near19	allbase20	2	-6	7	ct_mark_first8	1	False	0	0	0.0
barcode04	BE-only	legacy_first_near19	allbase20	3	-5	9	ct_mark_first8	0	False	7	1	1.703691949130679e-06
barcode04	BE-only	legacy_first_near19	allbase20	3	-5	9	ct_mark_first8	1	False	0	0	0.0
barcode04	BE-only	legacy_first_near19	allbase20	4	-4	11	ct_mark_first8	0	False	50	1	1.2169228208076278e-05
barcode04	BE-only	legacy_first_near19	allbase20	4	-4	11	ct_mark_first8	1	False	0	0	0.0
barcode04	BE-only	legacy_first_near19	allbase20	5	-3	13	ct_mark_first8	0	False	1256	3	0.0003056910125868761
barcode04	BE-only	legacy_first_near19	allbase20	5	-3	13	ct_mark_first8	1	False	0	0	0.0
barcode04	BE-only	legacy_first_near19	allbase20	6	-2	15	ct_mark_first8	0	False	22664	8	0.0055160677621568155
barcode04	BE-only	legacy_first_near19	allbase20	6	-2	15	ct_mark_first8	1	False	0	0	0.0
barcode04	BE-only	legacy_first_near19	allbase20	7	-1	17	ct_mark_first8	0	False	296049	15	0.07205375683545548
barcode04	BE-only	legacy_first_near19	allbase20	7	-1	17	ct_mark_first8	1	False	0	0	0.0
barcode04	BE-only	legacy_first_near19	allbase20	8	0	19	ct_mark_first8	0	True	3495303	1	0.8507027972674728
barcode04	BE-only	legacy_first_near19	allbase20	8	0	19	ct_mark_first8	1	True	4928	23	0.001199399132187998
barcode04	BE-only	legacy_first_near19	allbase20	9	1	21	ct_mark_first8	0	True	209573	2	0.0510068332650234
barcode04	BE-only	legacy_first_near19	allbase20	9	1	21	ct_mark_first8	1	True	272	15	6.620060145193495e-05
barcode04	BE-only	legacy_first_near19	allbase20	10	2	23	ct_mark_first8	0	True	17867	3	0.004348552007873978
barcode04	BE-only	legacy_first_near19	allbase20	10	2	23	ct_mark_first8	1	True	184	17	4.4782759805720706e-05
barcode04	BE-only	legacy_first_near19	allbase20	11	3	25	ct_mark_first8	0	True	1972	2	0.00047995436052652844
barcode04	BE-only	legacy_first_near19	allbase20	11	3	25	ct_mark_first8	1	True	39	9	9.491998002299497e-06
barcode04	BE-only	legacy_first_near19	allbase20	12	4	27	ct_mark_first8	0	True	295	1	7.179844642765005e-05
barcode04	BE-only	legacy_first_near19	allbase20	12	4	27	ct_mark_first8	1	True	7	4	1.703691949130679e-06
barcode04	BE-only	legacy_first_near19	allbase20	13	5	29	ct_mark_first8	0	True	51	1	1.2412612772237805e-05
barcode04	BE-only	legacy_first_near19	allbase20	13	5	29	ct_mark_first8	1	True	3	2	7.301536924845767e-07
barcode04	BE-only	legacy_first_near19	allbase20	14	6	31	ct_mark_first8	0	True	7	1	1.703691949130679e-06
barcode04	BE-only	legacy_first_near19	allbase20	14	6	31	ct_mark_first8	1	True	0	0	0.0
barcode04	BE-only	legacy_first_near19	allbase20	15	7	33	ct_mark_first8	0	True	3	1	7.301536924845767e-07
barcode04	BE-only	legacy_first_near19	allbase20	15	7	33	ct_mark_first8	1	True	3	1	7.301536924845767e-07
barcode04	BE-only	legacy_first_near19	allbase20	16	8	35	ct_mark_first8	0	True	1	1	2.4338456416152557e-07
barcode04	BE-only	legacy_first_near19	allbase20	16	8	35	ct_mark_first8	1	True	0	0	0.0
barcode04	BE-only	legacy_first_near19	allbase20	17	9	37	ct_mark_first8	0	True	0	0	0.0
barcode04	BE-only	legacy_first_near19	allbase20	17	9	37	ct_mark_first8	1	True	0	0	0.0
barcode04	BE-only	legacy_first_near19	allbase20	18	10	39	ct_mark_first8	0	True	0	0	0.0
barcode04	BE-only	legacy_first_near19	allbase20	18	10	39	ct_mark_first8	1	True	0	0	0.0
barcode04	BE-only	legacy_first_near19	allbase20	19	11	41	ct_mark_first8	0	True	0	0	0.0
barcode04	BE-only	legacy_first_near19	allbase20	19	11	41	ct_mark_first8	1	True	0	0	0.0
barcode04	BE-only	legacy_first_near19	allbase20	20	12	43	ct_mark_first8	0	True	0	0	0.0
barcode04	BE-only	legacy_first_near19	allbase20	20	12	43	ct_mark_first8	1	True	0	0	0.0
barcode04	BE-only	legacy_first_near19	allbase20	21	13	45	ct_mark_first8	0	True	2	1	4.867691283230511e-07
barcode04	BE-only	legacy_first_near19	allbase20	21	13	45	ct_mark_first8	1	True	0	0	0.0
barcode04	BE-only	legacy_first_near19	allbase30	1	-7	5	ct_mark_any_repeat	0	True	1	1	3.024693598538468e-07
barcode04	BE-only	legacy_first_near19	allbase30	1	-7	5	ct_mark_any_repeat	1	True	0	0	0.0
barcode04	BE-only	legacy_first_near19	allbase30	2	-6	7	ct_mark_any_repeat	0	True	1	1	3.024693598538468e-07
barcode04	BE-only	legacy_first_near19	allbase30	2	-6	7	ct_mark_any_repeat	1	True	0	0	0.0
barcode04	BE-only	legacy_first_near19	allbase30	3	-5	9	ct_mark_any_repeat	0	True	3	1	9.074080795615405e-07
barcode04	BE-only	legacy_first_near19	allbase30	3	-5	9	ct_mark_any_repeat	1	True	0	0	0.0
barcode04	BE-only	legacy_first_near19	allbase30	4	-4	11	ct_mark_any_repeat	0	True	20	1	6.049387197076936e-06
barcode04	BE-only	legacy_first_near19	allbase30	4	-4	11	ct_mark_any_repeat	1	True	0	0	0.0
barcode04	BE-only	legacy_first_near19	allbase30	5	-3	13	ct_mark_any_repeat	0	True	757	1	0.00022896930540936204
barcode04	BE-only	legacy_first_near19	allbase30	5	-3	13	ct_mark_any_repeat	1	True	4	2	1.2098774394153871e-06
barcode04	BE-only	legacy_first_near19	allbase30	6	-2	15	ct_mark_any_repeat	0	True	16897	1	0.0051108247734504494
barcode04	BE-only	legacy_first_near19	allbase30	6	-2	15	ct_mark_any_repeat	1	True	13	7	3.932101678100009e-06
barcode04	BE-only	legacy_first_near19	allbase30	7	-1	17	ct_mark_any_repeat	0	True	229207	1	0.06932809456402067
barcode04	BE-only	legacy_first_near19	allbase30	7	-1	17	ct_mark_any_repeat	1	True	161	14	4.869756693646933e-05
barcode04	BE-only	legacy_first_near19	allbase30	8	0	19	ct_mark_any_repeat	0	True	2863969	1	0.8662628700712618
barcode04	BE-only	legacy_first_near19	allbase30	8	0	19	ct_mark_any_repeat	1	True	3966	22	0.0011995934811803565
barcode04	BE-only	legacy_first_near19	allbase30	9	1	21	ct_mark_any_repeat	0	True	152923	1	0.04625452191692982
barcode04	BE-only	legacy_first_near19	allbase30	9	1	21	ct_mark_any_repeat	1	True	197	14	5.958646389120782e-05
barcode04	BE-only	legacy_first_near19	allbase30	10	2	23	ct_mark_any_repeat	0	True	12065	1	0.0036492928266366616
barcode04	BE-only	legacy_first_near19	allbase30	10	2	23	ct_mark_any_repeat	1	True	134	15	4.0530894220415475e-05
barcode04	BE-only	legacy_first_near19	allbase30	11	3	25	ct_mark_any_repeat	0	True	1289	1	0.00038988300485160853
barcode04	BE-only	legacy_first_near19	allbase30	11	3	25	ct_mark_any_repeat	1	True	26	9	7.864203356200017e-06
barcode04	BE-only	legacy_first_near19	allbase30	12	4	27	ct_mark_any_repeat	0	True	198	1	5.988893325106167e-05
barcode04	BE-only	legacy_first_near19	allbase30	12	4	27	ct_mark_any_repeat	1	True	4	3	1.2098774394153871e-06
barcode04	BE-only	legacy_first_near19	allbase30	13	5	29	ct_mark_any_repeat	0	True	36	1	1.0888896954738485e-05
barcode04	BE-only	legacy_first_near19	allbase30	13	5	29	ct_mark_any_repeat	1	True	0	0	0.0
barcode04	BE-only	legacy_first_near19	allbase30	14	6	31	ct_mark_any_repeat	0	True	5	1	1.512346799269234e-06
barcode04	BE-only	legacy_first_near19	allbase30	14	6	31	ct_mark_any_repeat	1	True	0	0	0.0
barcode04	BE-only	legacy_first_near19	allbase30	15	7	33	ct_mark_any_repeat	0	True	1	1	3.024693598538468e-07
barcode04	BE-only	legacy_first_near19	allbase30	15	7	33	ct_mark_any_repeat	1	True	2	1	6.049387197076936e-07
barcode04	BE-only	legacy_first_near19	allbase30	16	8	35	ct_mark_any_repeat	0	True	0	0	0.0
barcode04	BE-only	legacy_first_near19	allbase30	16	8	35	ct_mark_any_repeat	1	True	0	0	0.0
barcode04	BE-only	legacy_first_near19	allbase30	17	9	37	ct_mark_any_repeat	0	True	0	0	0.0
barcode04	BE-only	legacy_first_near19	allbase30	17	9	37	ct_mark_any_repeat	1	True	0	0	0.0
barcode04	BE-only	legacy_first_near19	allbase30	18	10	39	ct_mark_any_repeat	0	True	0	0	0.0
barcode04	BE-only	legacy_first_near19	allbase30	18	10	39	ct_mark_any_repeat	1	True	0	0	0.0
barcode04	BE-only	legacy_first_near19	allbase30	19	11	41	ct_mark_any_repeat	0	True	0	0	0.0
barcode04	BE-only	legacy_first_near19	allbase30	19	11	41	ct_mark_any_repeat	1	True	0	0	0.0
barcode04	BE-only	legacy_first_near19	allbase30	20	12	43	ct_mark_any_repeat	0	True	0	0	0.0
barcode04	BE-only	legacy_first_near19	allbase30	20	12	43	ct_mark_any_repeat	1	True	0	0	0.0
barcode04	BE-only	legacy_first_near19	allbase30	21	13	45	ct_mark_any_repeat	0	True	1	1	3.024693598538468e-07
barcode04	BE-only	legacy_first_near19	allbase30	21	13	45	ct_mark_any_repeat	1	True	0	0	0.0
barcode04	BE-only	legacy_first_near19	allbase30	1	-7	5	ct_mark_first8	0	False	1	1	3.024693598538468e-07
barcode04	BE-only	legacy_first_near19	allbase30	1	-7	5	ct_mark_first8	1	False	0	0	0.0
barcode04	BE-only	legacy_first_near19	allbase30	2	-6	7	ct_mark_first8	0	False	1	1	3.024693598538468e-07
barcode04	BE-only	legacy_first_near19	allbase30	2	-6	7	ct_mark_first8	1	False	0	0	0.0
barcode04	BE-only	legacy_first_near19	allbase30	3	-5	9	ct_mark_first8	0	False	3	1	9.074080795615405e-07
barcode04	BE-only	legacy_first_near19	allbase30	3	-5	9	ct_mark_first8	1	False	0	0	0.0
barcode04	BE-only	legacy_first_near19	allbase30	4	-4	11	ct_mark_first8	0	False	20	1	6.049387197076936e-06
barcode04	BE-only	legacy_first_near19	allbase30	4	-4	11	ct_mark_first8	1	False	0	0	0.0
barcode04	BE-only	legacy_first_near19	allbase30	5	-3	13	ct_mark_first8	0	False	761	3	0.0002301791828487774
barcode04	BE-only	legacy_first_near19	allbase30	5	-3	13	ct_mark_first8	1	False	0	0	0.0
barcode04	BE-only	legacy_first_near19	allbase30	6	-2	15	ct_mark_first8	0	False	16910	8	0.005114756875128549
barcode04	BE-only	legacy_first_near19	allbase30	6	-2	15	ct_mark_first8	1	False	0	0	0.0
barcode04	BE-only	legacy_first_near19	allbase30	7	-1	17	ct_mark_first8	0	False	229368	15	0.06937679213095714
barcode04	BE-only	legacy_first_near19	allbase30	7	-1	17	ct_mark_first8	1	False	0	0	0.0
barcode04	BE-only	legacy_first_near19	allbase30	8	0	19	ct_mark_first8	0	True	2863969	1	0.8662628700712618
barcode04	BE-only	legacy_first_near19	allbase30	8	0	19	ct_mark_first8	1	True	3966	22	0.0011995934811803565
barcode04	BE-only	legacy_first_near19	allbase30	9	1	21	ct_mark_first8	0	True	152934	2	0.046257849079888204
barcode04	BE-only	legacy_first_near19	allbase30	9	1	21	ct_mark_first8	1	True	186	13	5.62593009328155e-05
barcode04	BE-only	legacy_first_near19	allbase30	10	2	23	ct_mark_first8	0	True	12068	3	0.003650200234716223
barcode04	BE-only	legacy_first_near19	allbase30	10	2	23	ct_mark_first8	1	True	131	13	3.9623486140853935e-05
barcode04	BE-only	legacy_first_near19	allbase30	11	3	25	ct_mark_first8	0	True	1290	2	0.0003901854742114624
barcode04	BE-only	legacy_first_near19	allbase30	11	3	25	ct_mark_first8	1	True	25	8	7.5617339963461705e-06
barcode04	BE-only	legacy_first_near19	allbase30	12	4	27	ct_mark_first8	0	True	198	1	5.988893325106167e-05
barcode04	BE-only	legacy_first_near19	allbase30	12	4	27	ct_mark_first8	1	True	4	3	1.2098774394153871e-06
barcode04	BE-only	legacy_first_near19	allbase30	13	5	29	ct_mark_first8	0	True	36	1	1.0888896954738485e-05
barcode04	BE-only	legacy_first_near19	allbase30	13	5	29	ct_mark_first8	1	True	0	0	0.0
barcode04	BE-only	legacy_first_near19	allbase30	14	6	31	ct_mark_first8	0	True	5	1	1.512346799269234e-06
barcode04	BE-only	legacy_first_near19	allbase30	14	6	31	ct_mark_first8	1	True	0	0	0.0
barcode04	BE-only	legacy_first_near19	allbase30	15	7	33	ct_mark_first8	0	True	1	1	3.024693598538468e-07
barcode04	BE-only	legacy_first_near19	allbase30	15	7	33	ct_mark_first8	1	True	2	1	6.049387197076936e-07
barcode04	BE-only	legacy_first_near19	allbase30	16	8	35	ct_mark_first8	0	True	0	0	0.0
barcode04	BE-only	legacy_first_near19	allbase30	16	8	35	ct_mark_first8	1	True	0	0	0.0
barcode04	BE-only	legacy_first_near19	allbase30	17	9	37	ct_mark_first8	0	True	0	0	0.0
barcode04	BE-only	legacy_first_near19	allbase30	17	9	37	ct_mark_first8	1	True	0	0	0.0
barcode04	BE-only	legacy_first_near19	allbase30	18	10	39	ct_mark_first8	0	True	0	0	0.0
barcode04	BE-only	legacy_first_near19	allbase30	18	10	39	ct_mark_first8	1	True	0	0	0.0
barcode04	BE-only	legacy_first_near19	allbase30	19	11	41	ct_mark_first8	0	True	0	0	0.0
barcode04	BE-only	legacy_first_near19	allbase30	19	11	41	ct_mark_first8	1	True	0	0	0.0
barcode04	BE-only	legacy_first_near19	allbase30	20	12	43	ct_mark_first8	0	True	0	0	0.0
barcode04	BE-only	legacy_first_near19	allbase30	20	12	43	ct_mark_first8	1	True	0	0	0.0
barcode04	BE-only	legacy_first_near19	allbase30	21	13	45	ct_mark_first8	0	True	1	1	3.024693598538468e-07
barcode04	BE-only	legacy_first_near19	allbase30	21	13	45	ct_mark_first8	1	True	0	0	0.0
barcode04	BE-only	legacy_first_near19	qeff20	1	-7	5	ct_mark_any_repeat	0	True	2	1	4.5147144702693635e-07
barcode04	BE-only	legacy_first_near19	qeff20	1	-7	5	ct_mark_any_repeat	1	True	0	0	0.0
barcode04	BE-only	legacy_first_near19	qeff20	2	-6	7	ct_mark_any_repeat	0	True	2	1	4.5147144702693635e-07
barcode04	BE-only	legacy_first_near19	qeff20	2	-6	7	ct_mark_any_repeat	1	True	0	0	0.0
barcode04	BE-only	legacy_first_near19	qeff20	3	-5	9	ct_mark_any_repeat	0	True	12	1	2.708828682161618e-06
barcode04	BE-only	legacy_first_near19	qeff20	3	-5	9	ct_mark_any_repeat	1	True	0	0	0.0
barcode04	BE-only	legacy_first_near19	qeff20	4	-4	11	ct_mark_any_repeat	0	True	106	1	2.392798669242763e-05
barcode04	BE-only	legacy_first_near19	qeff20	4	-4	11	ct_mark_any_repeat	1	True	0	0	0.0
barcode04	BE-only	legacy_first_near19	qeff20	5	-3	13	ct_mark_any_repeat	0	True	1754	1	0.0003959404590426232
barcode04	BE-only	legacy_first_near19	qeff20	5	-3	13	ct_mark_any_repeat	1	True	4	2	9.029428940538727e-07
barcode04	BE-only	legacy_first_near19	qeff20	6	-2	15	ct_mark_any_repeat	0	True	26470	1	0.005975224601401503
barcode04	BE-only	legacy_first_near19	qeff20	6	-2	15	ct_mark_any_repeat	1	True	25	7	5.643393087836704e-06
barcode04	BE-only	legacy_first_near19	qeff20	7	-1	17	ct_mark_any_repeat	0	True	323408	1	0.07300473887004372
barcode04	BE-only	legacy_first_near19	qeff20	7	-1	17	ct_mark_any_repeat	1	True	266	14	6.004570245458254e-05
barcode04	BE-only	legacy_first_near19	qeff20	8	0	19	ct_mark_any_repeat	0	True	3703323	1	0.8359722968090675
barcode04	BE-only	legacy_first_near19	qeff20	8	0	19	ct_mark_any_repeat	1	True	5428	26	0.0012252935072311053
barcode04	BE-only	legacy_first_near19	qeff20	9	1	21	ct_mark_any_repeat	0	True	232649	1	0.05251719033968486
barcode04	BE-only	legacy_first_near19	qeff20	9	1	21	ct_mark_any_repeat	1	True	388	19	8.758546072322565e-05
barcode04	BE-only	legacy_first_near19	qeff20	10	2	23	ct_mark_any_repeat	0	True	20548	1	0.004638417646754744
barcode04	BE-only	legacy_first_near19	qeff20	10	2	23	ct_mark_any_repeat	1	True	209	20	4.717876621431485e-05
barcode04	BE-only	legacy_first_near19	qeff20	11	3	25	ct_mark_any_repeat	0	True	2293	1	0.0005176120140163825
barcode04	BE-only	legacy_first_near19	qeff20	11	3	25	ct_mark_any_repeat	1	True	49	12	1.1061050452159941e-05
barcode04	BE-only	legacy_first_near19	qeff20	12	4	27	ct_mark_any_repeat	0	True	339	1	7.652441027106571e-05
barcode04	BE-only	legacy_first_near19	qeff20	12	4	27	ct_mark_any_repeat	1	True	9	5	2.0316215116212135e-06
barcode04	BE-only	legacy_first_near19	qeff20	13	5	29	ct_mark_any_repeat	0	True	59	1	1.3318407687294622e-05
barcode04	BE-only	legacy_first_near19	qeff20	13	5	29	ct_mark_any_repeat	1	True	4	2	9.029428940538727e-07
barcode04	BE-only	legacy_first_near19	qeff20	14	6	31	ct_mark_any_repeat	0	True	11	1	2.48309295864815e-06
barcode04	BE-only	legacy_first_near19	qeff20	14	6	31	ct_mark_any_repeat	1	True	0	0	0.0
barcode04	BE-only	legacy_first_near19	qeff20	15	7	33	ct_mark_any_repeat	0	True	5	1	1.128678617567341e-06
barcode04	BE-only	legacy_first_near19	qeff20	15	7	33	ct_mark_any_repeat	1	True	3	1	6.772071705404045e-07
barcode04	BE-only	legacy_first_near19	qeff20	16	8	35	ct_mark_any_repeat	0	True	3	1	6.772071705404045e-07
barcode04	BE-only	legacy_first_near19	qeff20	16	8	35	ct_mark_any_repeat	1	True	0	0	0.0
barcode04	BE-only	legacy_first_near19	qeff20	17	9	37	ct_mark_any_repeat	0	True	0	0	0.0
barcode04	BE-only	legacy_first_near19	qeff20	17	9	37	ct_mark_any_repeat	1	True	0	0	0.0
barcode04	BE-only	legacy_first_near19	qeff20	18	10	39	ct_mark_any_repeat	0	True	0	0	0.0
barcode04	BE-only	legacy_first_near19	qeff20	18	10	39	ct_mark_any_repeat	1	True	0	0	0.0
barcode04	BE-only	legacy_first_near19	qeff20	19	11	41	ct_mark_any_repeat	0	True	1	1	2.2573572351346817e-07
barcode04	BE-only	legacy_first_near19	qeff20	19	11	41	ct_mark_any_repeat	1	True	0	0	0.0
barcode04	BE-only	legacy_first_near19	qeff20	20	12	43	ct_mark_any_repeat	0	True	0	0	0.0
barcode04	BE-only	legacy_first_near19	qeff20	20	12	43	ct_mark_any_repeat	1	True	0	0	0.0
barcode04	BE-only	legacy_first_near19	qeff20	21	13	45	ct_mark_any_repeat	0	True	2	1	4.5147144702693635e-07
barcode04	BE-only	legacy_first_near19	qeff20	21	13	45	ct_mark_any_repeat	1	True	0	0	0.0
barcode04	BE-only	legacy_first_near19	qeff20	22	14	47	ct_mark_any_repeat	0	True	0	0	0.0
barcode04	BE-only	legacy_first_near19	qeff20	22	14	47	ct_mark_any_repeat	1	True	0	0	0.0
barcode04	BE-only	legacy_first_near19	qeff20	23	15	49	ct_mark_any_repeat	0	True	0	0	0.0
barcode04	BE-only	legacy_first_near19	qeff20	23	15	49	ct_mark_any_repeat	1	True	0	0	0.0
barcode04	BE-only	legacy_first_near19	qeff20	24	16	51	ct_mark_any_repeat	0	True	1	1	2.2573572351346817e-07
barcode04	BE-only	legacy_first_near19	qeff20	24	16	51	ct_mark_any_repeat	1	True	0	0	0.0
barcode04	BE-only	legacy_first_near19	qeff20	1	-7	5	ct_mark_first8	0	False	2	1	4.5147144702693635e-07
barcode04	BE-only	legacy_first_near19	qeff20	1	-7	5	ct_mark_first8	1	False	0	0	0.0
barcode04	BE-only	legacy_first_near19	qeff20	2	-6	7	ct_mark_first8	0	False	2	1	4.5147144702693635e-07
barcode04	BE-only	legacy_first_near19	qeff20	2	-6	7	ct_mark_first8	1	False	0	0	0.0
barcode04	BE-only	legacy_first_near19	qeff20	3	-5	9	ct_mark_first8	0	False	12	1	2.708828682161618e-06
barcode04	BE-only	legacy_first_near19	qeff20	3	-5	9	ct_mark_first8	1	False	0	0	0.0
barcode04	BE-only	legacy_first_near19	qeff20	4	-4	11	ct_mark_first8	0	False	106	1	2.392798669242763e-05
barcode04	BE-only	legacy_first_near19	qeff20	4	-4	11	ct_mark_first8	1	False	0	0	0.0
barcode04	BE-only	legacy_first_near19	qeff20	5	-3	13	ct_mark_first8	0	False	1758	3	0.00039684340193667705
barcode04	BE-only	legacy_first_near19	qeff20	5	-3	13	ct_mark_first8	1	False	0	0	0.0
barcode04	BE-only	legacy_first_near19	qeff20	6	-2	15	ct_mark_first8	0	False	26495	8	0.00598086799448934
barcode04	BE-only	legacy_first_near19	qeff20	6	-2	15	ct_mark_first8	1	False	0	0	0.0
barcode04	BE-only	legacy_first_near19	qeff20	7	-1	17	ct_mark_first8	0	False	323674	15	0.0730647845724983
barcode04	BE-only	legacy_first_near19	qeff20	7	-1	17	ct_mark_first8	1	False	0	0	0.0
barcode04	BE-only	legacy_first_near19	qeff20	8	0	19	ct_mark_first8	0	True	3703323	1	0.8359722968090675
barcode04	BE-only	legacy_first_near19	qeff20	8	0	19	ct_mark_first8	1	True	5428	26	0.0012252935072311053
barcode04	BE-only	legacy_first_near19	qeff20	9	1	21	ct_mark_first8	0	True	232680	2	0.05252418814711378
barcode04	BE-only	legacy_first_near19	qeff20	9	1	21	ct_mark_first8	1	True	357	18	8.058765329430814e-05
barcode04	BE-only	legacy_first_near19	qeff20	10	2	23	ct_mark_first8	0	True	20552	3	0.004639320589648798
barcode04	BE-only	legacy_first_near19	qeff20	10	2	23	ct_mark_first8	1	True	205	18	4.627582332026098e-05
barcode04	BE-only	legacy_first_near19	qeff20	11	3	25	ct_mark_first8	0	True	2295	3	0.0005180634854634095
barcode04	BE-only	legacy_first_near19	qeff20	11	3	25	ct_mark_first8	1	True	47	10	1.0609579005133004e-05
barcode04	BE-only	legacy_first_near19	qeff20	12	4	27	ct_mark_first8	0	True	339	1	7.652441027106571e-05
barcode04	BE-only	legacy_first_near19	qeff20	12	4	27	ct_mark_first8	1	True	9	5	2.0316215116212135e-06
barcode04	BE-only	legacy_first_near19	qeff20	13	5	29	ct_mark_first8	0	True	59	1	1.3318407687294622e-05
barcode04	BE-only	legacy_first_near19	qeff20	13	5	29	ct_mark_first8	1	True	4	2	9.029428940538727e-07
barcode04	BE-only	legacy_first_near19	qeff20	14	6	31	ct_mark_first8	0	True	11	1	2.48309295864815e-06
barcode04	BE-only	legacy_first_near19	qeff20	14	6	31	ct_mark_first8	1	True	0	0	0.0
barcode04	BE-only	legacy_first_near19	qeff20	15	7	33	ct_mark_first8	0	True	5	1	1.128678617567341e-06
barcode04	BE-only	legacy_first_near19	qeff20	15	7	33	ct_mark_first8	1	True	3	1	6.772071705404045e-07
barcode04	BE-only	legacy_first_near19	qeff20	16	8	35	ct_mark_first8	0	True	3	1	6.772071705404045e-07
barcode04	BE-only	legacy_first_near19	qeff20	16	8	35	ct_mark_first8	1	True	0	0	0.0
barcode04	BE-only	legacy_first_near19	qeff20	17	9	37	ct_mark_first8	0	True	0	0	0.0
barcode04	BE-only	legacy_first_near19	qeff20	17	9	37	ct_mark_first8	1	True	0	0	0.0
barcode04	BE-only	legacy_first_near19	qeff20	18	10	39	ct_mark_first8	0	True	0	0	0.0
barcode04	BE-only	legacy_first_near19	qeff20	18	10	39	ct_mark_first8	1	True	0	0	0.0
barcode04	BE-only	legacy_first_near19	qeff20	19	11	41	ct_mark_first8	0	True	1	1	2.2573572351346817e-07
barcode04	BE-only	legacy_first_near19	qeff20	19	11	41	ct_mark_first8	1	True	0	0	0.0
barcode04	BE-only	legacy_first_near19	qeff20	20	12	43	ct_mark_first8	0	True	0	0	0.0
barcode04	BE-only	legacy_first_near19	qeff20	20	12	43	ct_mark_first8	1	True	0	0	0.0
barcode04	BE-only	legacy_first_near19	qeff20	21	13	45	ct_mark_first8	0	True	2	1	4.5147144702693635e-07
barcode04	BE-only	legacy_first_near19	qeff20	21	13	45	ct_mark_first8	1	True	0	0	0.0
barcode04	BE-only	legacy_first_near19	qeff20	22	14	47	ct_mark_first8	0	True	0	0	0.0
barcode04	BE-only	legacy_first_near19	qeff20	22	14	47	ct_mark_first8	1	True	0	0	0.0
barcode04	BE-only	legacy_first_near19	qeff20	23	15	49	ct_mark_first8	0	True	0	0	0.0
barcode04	BE-only	legacy_first_near19	qeff20	23	15	49	ct_mark_first8	1	True	0	0	0.0
barcode04	BE-only	legacy_first_near19	qeff20	24	16	51	ct_mark_first8	0	True	1	1	2.2573572351346817e-07
barcode04	BE-only	legacy_first_near19	qeff20	24	16	51	ct_mark_first8	1	True	0	0	0.0
barcode04	BE-only	unambiguous_all_candidates	all_complete	1	-7	5	ct_mark_any_repeat	0	True	8	1	1.777356741714074e-06
barcode04	BE-only	unambiguous_all_candidates	all_complete	1	-7	5	ct_mark_any_repeat	1	True	1	1	2.2216959271425925e-07
barcode04	BE-only	unambiguous_all_candidates	all_complete	2	-6	7	ct_mark_any_repeat	0	True	48	1	1.0664140450284444e-05
barcode04	BE-only	unambiguous_all_candidates	all_complete	2	-6	7	ct_mark_any_repeat	1	True	9	2	1.9995263344283332e-06
barcode04	BE-only	unambiguous_all_candidates	all_complete	3	-5	9	ct_mark_any_repeat	0	True	100	1	2.2216959271425923e-05
barcode04	BE-only	unambiguous_all_candidates	all_complete	3	-5	9	ct_mark_any_repeat	1	True	9	4	1.9995263344283332e-06
barcode04	BE-only	unambiguous_all_candidates	all_complete	4	-4	11	ct_mark_any_repeat	0	True	468	1	0.00010397536939027333
barcode04	BE-only	unambiguous_all_candidates	all_complete	4	-4	11	ct_mark_any_repeat	1	True	10	5	2.2216959271425925e-06
barcode04	BE-only	unambiguous_all_candidates	all_complete	5	-3	13	ct_mark_any_repeat	0	True	2848	1	0.0006327390000502104
barcode04	BE-only	unambiguous_all_candidates	all_complete	5	-3	13	ct_mark_any_repeat	1	True	30	9	6.6650877814277774e-06
barcode04	BE-only	unambiguous_all_candidates	all_complete	6	-2	15	ct_mark_any_repeat	0	True	30009	1	0.006667087307762206
barcode04	BE-only	unambiguous_all_candidates	all_complete	6	-2	15	ct_mark_any_repeat	1	True	60	15	1.3330175562855555e-05
barcode04	BE-only	unambiguous_all_candidates	all_complete	7	-1	17	ct_mark_any_repeat	0	True	333912	1	0.07418509304240373
barcode04	BE-only	unambiguous_all_candidates	all_complete	7	-1	17	ct_mark_any_repeat	1	True	405	28	8.9978685049275e-05
barcode04	BE-only	unambiguous_all_candidates	all_complete	8	0	19	ct_mark_any_repeat	0	True	3710253	1	0.8243053978768585
barcode04	BE-only	unambiguous_all_candidates	all_complete	8	0	19	ct_mark_any_repeat	1	True	5925	41	0.001316354836831986
barcode04	BE-only	unambiguous_all_candidates	all_complete	9	1	21	ct_mark_any_repeat	0	True	237435	1	0.05275083724611014
barcode04	BE-only	unambiguous_all_candidates	all_complete	9	1	21	ct_mark_any_repeat	1	True	642	38	0.00014263287852255444
barcode04	BE-only	unambiguous_all_candidates	all_complete	10	2	23	ct_mark_any_repeat	0	True	21374	1	0.0047486528746745775
barcode04	BE-only	unambiguous_all_candidates	all_complete	10	2	23	ct_mark_any_repeat	1	True	267	26	5.931928125470722e-05
barcode04	BE-only	unambiguous_all_candidates	all_complete	11	3	25	ct_mark_any_repeat	0	True	2394	1	0.0005318740049579366
barcode04	BE-only	unambiguous_all_candidates	all_complete	11	3	25	ct_mark_any_repeat	1	True	54	13	1.1997158006569999e-05
barcode04	BE-only	unambiguous_all_candidates	all_complete	12	4	27	ct_mark_any_repeat	0	True	356	1	7.90923750062763e-05
barcode04	BE-only	unambiguous_all_candidates	all_complete	12	4	27	ct_mark_any_repeat	1	True	11	6	2.4438655198568517e-06
barcode04	BE-only	unambiguous_all_candidates	all_complete	13	5	29	ct_mark_any_repeat	0	True	65	1	1.444102352642685e-05
barcode04	BE-only	unambiguous_all_candidates	all_complete	13	5	29	ct_mark_any_repeat	1	True	5	3	1.1108479635712962e-06
barcode04	BE-only	unambiguous_all_candidates	all_complete	14	6	31	ct_mark_any_repeat	0	True	14	1	3.1103742979996295e-06
barcode04	BE-only	unambiguous_all_candidates	all_complete	14	6	31	ct_mark_any_repeat	1	True	0	0	0.0
barcode04	BE-only	unambiguous_all_candidates	all_complete	15	7	33	ct_mark_any_repeat	0	True	7	1	1.5551871489998147e-06
barcode04	BE-only	unambiguous_all_candidates	all_complete	15	7	33	ct_mark_any_repeat	1	True	3	1	6.665087781427777e-07
barcode04	BE-only	unambiguous_all_candidates	all_complete	16	8	35	ct_mark_any_repeat	0	True	4	1	8.88678370857037e-07
barcode04	BE-only	unambiguous_all_candidates	all_complete	16	8	35	ct_mark_any_repeat	1	True	0	0	0.0
barcode04	BE-only	unambiguous_all_candidates	all_complete	17	9	37	ct_mark_any_repeat	0	True	1	1	2.2216959271425925e-07
barcode04	BE-only	unambiguous_all_candidates	all_complete	17	9	37	ct_mark_any_repeat	1	True	0	0	0.0
barcode04	BE-only	unambiguous_all_candidates	all_complete	18	10	39	ct_mark_any_repeat	0	True	0	0	0.0
barcode04	BE-only	unambiguous_all_candidates	all_complete	18	10	39	ct_mark_any_repeat	1	True	0	0	0.0
barcode04	BE-only	unambiguous_all_candidates	all_complete	19	11	41	ct_mark_any_repeat	0	True	1	1	2.2216959271425925e-07
barcode04	BE-only	unambiguous_all_candidates	all_complete	19	11	41	ct_mark_any_repeat	1	True	0	0	0.0
barcode04	BE-only	unambiguous_all_candidates	all_complete	20	12	43	ct_mark_any_repeat	0	True	0	0	0.0
barcode04	BE-only	unambiguous_all_candidates	all_complete	20	12	43	ct_mark_any_repeat	1	True	0	0	0.0
barcode04	BE-only	unambiguous_all_candidates	all_complete	21	13	45	ct_mark_any_repeat	0	True	2	1	4.443391854285185e-07
barcode04	BE-only	unambiguous_all_candidates	all_complete	21	13	45	ct_mark_any_repeat	1	True	0	0	0.0
barcode04	BE-only	unambiguous_all_candidates	all_complete	22	14	47	ct_mark_any_repeat	0	True	0	0	0.0
barcode04	BE-only	unambiguous_all_candidates	all_complete	22	14	47	ct_mark_any_repeat	1	True	0	0	0.0
barcode04	BE-only	unambiguous_all_candidates	all_complete	23	15	49	ct_mark_any_repeat	0	True	0	0	0.0
barcode04	BE-only	unambiguous_all_candidates	all_complete	23	15	49	ct_mark_any_repeat	1	True	0	0	0.0
barcode04	BE-only	unambiguous_all_candidates	all_complete	24	16	51	ct_mark_any_repeat	0	True	1	1	2.2216959271425925e-07
barcode04	BE-only	unambiguous_all_candidates	all_complete	24	16	51	ct_mark_any_repeat	1	True	0	0	0.0
barcode04	BE-only	unambiguous_all_candidates	all_complete	1	-7	5	ct_mark_first8	0	False	9	2	1.9995263344283332e-06
barcode04	BE-only	unambiguous_all_candidates	all_complete	1	-7	5	ct_mark_first8	1	False	0	0	0.0
barcode04	BE-only	unambiguous_all_candidates	all_complete	2	-6	7	ct_mark_first8	0	False	57	3	1.2663666784712777e-05
barcode04	BE-only	unambiguous_all_candidates	all_complete	2	-6	7	ct_mark_first8	1	False	0	0	0.0
barcode04	BE-only	unambiguous_all_candidates	all_complete	3	-5	9	ct_mark_first8	0	False	109	5	2.4216485605854258e-05
barcode04	BE-only	unambiguous_all_candidates	all_complete	3	-5	9	ct_mark_first8	1	False	0	0	0.0
barcode04	BE-only	unambiguous_all_candidates	all_complete	4	-4	11	ct_mark_first8	0	False	478	6	0.00010619706531741592
barcode04	BE-only	unambiguous_all_candidates	all_complete	4	-4	11	ct_mark_first8	1	False	0	0	0.0
barcode04	BE-only	unambiguous_all_candidates	all_complete	5	-3	13	ct_mark_first8	0	False	2878	10	0.0006394040878316381
barcode04	BE-only	unambiguous_all_candidates	all_complete	5	-3	13	ct_mark_first8	1	False	0	0	0.0
barcode04	BE-only	unambiguous_all_candidates	all_complete	6	-2	15	ct_mark_first8	0	False	30069	16	0.0066804174833250615
barcode04	BE-only	unambiguous_all_candidates	all_complete	6	-2	15	ct_mark_first8	1	False	0	0	0.0
barcode04	BE-only	unambiguous_all_candidates	all_complete	7	-1	17	ct_mark_first8	0	False	334317	29	0.07427507172745301
barcode04	BE-only	unambiguous_all_candidates	all_complete	7	-1	17	ct_mark_first8	1	False	0	0	0.0
barcode04	BE-only	unambiguous_all_candidates	all_complete	8	0	19	ct_mark_first8	0	True	3710253	1	0.8243053978768585
barcode04	BE-only	unambiguous_all_candidates	all_complete	8	0	19	ct_mark_first8	1	True	5925	41	0.001316354836831986
barcode04	BE-only	unambiguous_all_candidates	all_complete	9	1	21	ct_mark_first8	0	True	237533	2	0.05277260986619614
barcode04	BE-only	unambiguous_all_candidates	all_complete	9	1	21	ct_mark_first8	1	True	544	37	0.00012086025843655703
barcode04	BE-only	unambiguous_all_candidates	all_complete	10	2	23	ct_mark_first8	0	True	21395	3	0.004753318436121577
barcode04	BE-only	unambiguous_all_candidates	all_complete	10	2	23	ct_mark_first8	1	True	246	24	5.4653719807707776e-05
barcode04	BE-only	unambiguous_all_candidates	all_complete	11	3	25	ct_mark_first8	0	True	2399	3	0.000532984852921508
barcode04	BE-only	unambiguous_all_candidates	all_complete	11	3	25	ct_mark_first8	1	True	49	11	1.0886310042998703e-05
barcode04	BE-only	unambiguous_all_candidates	all_complete	12	4	27	ct_mark_first8	0	True	356	1	7.90923750062763e-05
barcode04	BE-only	unambiguous_all_candidates	all_complete	12	4	27	ct_mark_first8	1	True	11	6	2.4438655198568517e-06
barcode04	BE-only	unambiguous_all_candidates	all_complete	13	5	29	ct_mark_first8	0	True	66	2	1.466319311914111e-05
barcode04	BE-only	unambiguous_all_candidates	all_complete	13	5	29	ct_mark_first8	1	True	4	2	8.88678370857037e-07
barcode04	BE-only	unambiguous_all_candidates	all_complete	14	6	31	ct_mark_first8	0	True	14	1	3.1103742979996295e-06
barcode04	BE-only	unambiguous_all_candidates	all_complete	14	6	31	ct_mark_first8	1	True	0	0	0.0
barcode04	BE-only	unambiguous_all_candidates	all_complete	15	7	33	ct_mark_first8	0	True	7	1	1.5551871489998147e-06
barcode04	BE-only	unambiguous_all_candidates	all_complete	15	7	33	ct_mark_first8	1	True	3	1	6.665087781427777e-07
barcode04	BE-only	unambiguous_all_candidates	all_complete	16	8	35	ct_mark_first8	0	True	4	1	8.88678370857037e-07
barcode04	BE-only	unambiguous_all_candidates	all_complete	16	8	35	ct_mark_first8	1	True	0	0	0.0
barcode04	BE-only	unambiguous_all_candidates	all_complete	17	9	37	ct_mark_first8	0	True	1	1	2.2216959271425925e-07
barcode04	BE-only	unambiguous_all_candidates	all_complete	17	9	37	ct_mark_first8	1	True	0	0	0.0
barcode04	BE-only	unambiguous_all_candidates	all_complete	18	10	39	ct_mark_first8	0	True	0	0	0.0
barcode04	BE-only	unambiguous_all_candidates	all_complete	18	10	39	ct_mark_first8	1	True	0	0	0.0
barcode04	BE-only	unambiguous_all_candidates	all_complete	19	11	41	ct_mark_first8	0	True	1	1	2.2216959271425925e-07
barcode04	BE-only	unambiguous_all_candidates	all_complete	19	11	41	ct_mark_first8	1	True	0	0	0.0
barcode04	BE-only	unambiguous_all_candidates	all_complete	20	12	43	ct_mark_first8	0	True	0	0	0.0
barcode04	BE-only	unambiguous_all_candidates	all_complete	20	12	43	ct_mark_first8	1	True	0	0	0.0
barcode04	BE-only	unambiguous_all_candidates	all_complete	21	13	45	ct_mark_first8	0	True	2	1	4.443391854285185e-07
barcode04	BE-only	unambiguous_all_candidates	all_complete	21	13	45	ct_mark_first8	1	True	0	0	0.0
barcode04	BE-only	unambiguous_all_candidates	all_complete	22	14	47	ct_mark_first8	0	True	0	0	0.0
barcode04	BE-only	unambiguous_all_candidates	all_complete	22	14	47	ct_mark_first8	1	True	0	0	0.0
barcode04	BE-only	unambiguous_all_candidates	all_complete	23	15	49	ct_mark_first8	0	True	0	0	0.0
barcode04	BE-only	unambiguous_all_candidates	all_complete	23	15	49	ct_mark_first8	1	True	0	0	0.0
barcode04	BE-only	unambiguous_all_candidates	all_complete	24	16	51	ct_mark_first8	0	True	1	1	2.2216959271425925e-07
barcode04	BE-only	unambiguous_all_candidates	all_complete	24	16	51	ct_mark_first8	1	True	0	0	0.0
barcode04	BE-only	unambiguous_all_candidates	allbase20	1	-7	5	ct_mark_any_repeat	0	True	1	1	2.458947260745046e-07
barcode04	BE-only	unambiguous_all_candidates	allbase20	1	-7	5	ct_mark_any_repeat	1	True	0	0	0.0
barcode04	BE-only	unambiguous_all_candidates	allbase20	2	-6	7	ct_mark_any_repeat	0	True	1	1	2.458947260745046e-07
barcode04	BE-only	unambiguous_all_candidates	allbase20	2	-6	7	ct_mark_any_repeat	1	True	0	0	0.0
barcode04	BE-only	unambiguous_all_candidates	allbase20	3	-5	9	ct_mark_any_repeat	0	True	7	1	1.7212630825215324e-06
barcode04	BE-only	unambiguous_all_candidates	allbase20	3	-5	9	ct_mark_any_repeat	1	True	0	0	0.0
barcode04	BE-only	unambiguous_all_candidates	allbase20	4	-4	11	ct_mark_any_repeat	0	True	49	1	1.2048841577650726e-05
barcode04	BE-only	unambiguous_all_candidates	allbase20	4	-4	11	ct_mark_any_repeat	1	True	0	0	0.0
barcode04	BE-only	unambiguous_all_candidates	allbase20	5	-3	13	ct_mark_any_repeat	0	True	1248	1	0.0003068766181409818
barcode04	BE-only	unambiguous_all_candidates	allbase20	5	-3	13	ct_mark_any_repeat	1	True	4	2	9.835789042980185e-07
barcode04	BE-only	unambiguous_all_candidates	allbase20	6	-2	15	ct_mark_any_repeat	0	True	22543	1	0.005543204809897557
barcode04	BE-only	unambiguous_all_candidates	allbase20	6	-2	15	ct_mark_any_repeat	1	True	19	7	4.671999795415588e-06
barcode04	BE-only	unambiguous_all_candidates	allbase20	7	-1	17	ct_mark_any_repeat	0	True	294209	1	0.07234444146365393
barcode04	BE-only	unambiguous_all_candidates	allbase20	7	-1	17	ct_mark_any_repeat	1	True	218	14	5.3605050284242007e-05
barcode04	BE-only	unambiguous_all_candidates	allbase20	8	0	19	ct_mark_any_repeat	0	True	3457546	1	0.8501923265599992
barcode04	BE-only	unambiguous_all_candidates	allbase20	8	0	19	ct_mark_any_repeat	1	True	4841	23	0.001190376368926677
barcode04	BE-only	unambiguous_all_candidates	allbase20	9	1	21	ct_mark_any_repeat	0	True	208282	1	0.05121544533624997
barcode04	BE-only	unambiguous_all_candidates	allbase20	9	1	21	ct_mark_any_repeat	1	True	283	16	6.958820747908481e-05
barcode04	BE-only	unambiguous_all_candidates	allbase20	10	2	23	ct_mark_any_repeat	0	True	17803	1	0.004377663808304406
barcode04	BE-only	unambiguous_all_candidates	allbase20	10	2	23	ct_mark_any_repeat	1	True	186	19	4.573641904985786e-05
barcode04	BE-only	unambiguous_all_candidates	allbase20	11	3	25	ct_mark_any_repeat	0	True	1962	1	0.00048244545255817807
barcode04	BE-only	unambiguous_all_candidates	allbase20	11	3	25	ct_mark_any_repeat	1	True	39	10	9.589894316905681e-06
barcode04	BE-only	unambiguous_all_candidates	allbase20	12	4	27	ct_mark_any_repeat	0	True	293	1	7.204715473982986e-05
barcode04	BE-only	unambiguous_all_candidates	allbase20	12	4	27	ct_mark_any_repeat	1	True	7	4	1.7212630825215324e-06
barcode04	BE-only	unambiguous_all_candidates	allbase20	13	5	29	ct_mark_any_repeat	0	True	51	1	1.2540631029799737e-05
barcode04	BE-only	unambiguous_all_candidates	allbase20	13	5	29	ct_mark_any_repeat	1	True	3	2	7.376841782235139e-07
barcode04	BE-only	unambiguous_all_candidates	allbase20	14	6	31	ct_mark_any_repeat	0	True	7	1	1.7212630825215324e-06
barcode04	BE-only	unambiguous_all_candidates	allbase20	14	6	31	ct_mark_any_repeat	1	True	0	0	0.0
barcode04	BE-only	unambiguous_all_candidates	allbase20	15	7	33	ct_mark_any_repeat	0	True	3	1	7.376841782235139e-07
barcode04	BE-only	unambiguous_all_candidates	allbase20	15	7	33	ct_mark_any_repeat	1	True	3	1	7.376841782235139e-07
barcode04	BE-only	unambiguous_all_candidates	allbase20	16	8	35	ct_mark_any_repeat	0	True	1	1	2.458947260745046e-07
barcode04	BE-only	unambiguous_all_candidates	allbase20	16	8	35	ct_mark_any_repeat	1	True	0	0	0.0
barcode04	BE-only	unambiguous_all_candidates	allbase20	17	9	37	ct_mark_any_repeat	0	True	0	0	0.0
barcode04	BE-only	unambiguous_all_candidates	allbase20	17	9	37	ct_mark_any_repeat	1	True	0	0	0.0
barcode04	BE-only	unambiguous_all_candidates	allbase20	18	10	39	ct_mark_any_repeat	0	True	0	0	0.0
barcode04	BE-only	unambiguous_all_candidates	allbase20	18	10	39	ct_mark_any_repeat	1	True	0	0	0.0
barcode04	BE-only	unambiguous_all_candidates	allbase20	19	11	41	ct_mark_any_repeat	0	True	0	0	0.0
barcode04	BE-only	unambiguous_all_candidates	allbase20	19	11	41	ct_mark_any_repeat	1	True	0	0	0.0
barcode04	BE-only	unambiguous_all_candidates	allbase20	20	12	43	ct_mark_any_repeat	0	True	0	0	0.0
barcode04	BE-only	unambiguous_all_candidates	allbase20	20	12	43	ct_mark_any_repeat	1	True	0	0	0.0
barcode04	BE-only	unambiguous_all_candidates	allbase20	21	13	45	ct_mark_any_repeat	0	True	2	1	4.917894521490093e-07
barcode04	BE-only	unambiguous_all_candidates	allbase20	21	13	45	ct_mark_any_repeat	1	True	0	0	0.0
barcode04	BE-only	unambiguous_all_candidates	allbase20	1	-7	5	ct_mark_first8	0	False	1	1	2.458947260745046e-07
barcode04	BE-only	unambiguous_all_candidates	allbase20	1	-7	5	ct_mark_first8	1	False	0	0	0.0
barcode04	BE-only	unambiguous_all_candidates	allbase20	2	-6	7	ct_mark_first8	0	False	1	1	2.458947260745046e-07
barcode04	BE-only	unambiguous_all_candidates	allbase20	2	-6	7	ct_mark_first8	1	False	0	0	0.0
barcode04	BE-only	unambiguous_all_candidates	allbase20	3	-5	9	ct_mark_first8	0	False	7	1	1.7212630825215324e-06
barcode04	BE-only	unambiguous_all_candidates	allbase20	3	-5	9	ct_mark_first8	1	False	0	0	0.0
barcode04	BE-only	unambiguous_all_candidates	allbase20	4	-4	11	ct_mark_first8	0	False	49	1	1.2048841577650726e-05
barcode04	BE-only	unambiguous_all_candidates	allbase20	4	-4	11	ct_mark_first8	1	False	0	0	0.0
barcode04	BE-only	unambiguous_all_candidates	allbase20	5	-3	13	ct_mark_first8	0	False	1252	3	0.0003078601970452798
barcode04	BE-only	unambiguous_all_candidates	allbase20	5	-3	13	ct_mark_first8	1	False	0	0	0.0
barcode04	BE-only	unambiguous_all_candidates	allbase20	6	-2	15	ct_mark_first8	0	False	22562	8	0.0055478768096929735
barcode04	BE-only	unambiguous_all_candidates	allbase20	6	-2	15	ct_mark_first8	1	False	0	0	0.0
barcode04	BE-only	unambiguous_all_candidates	allbase20	7	-1	17	ct_mark_first8	0	False	294427	15	0.07239804651393818
barcode04	BE-only	unambiguous_all_candidates	allbase20	7	-1	17	ct_mark_first8	1	False	0	0	0.0
barcode04	BE-only	unambiguous_all_candidates	allbase20	8	0	19	ct_mark_first8	0	True	3457546	1	0.8501923265599992
barcode04	BE-only	unambiguous_all_candidates	allbase20	8	0	19	ct_mark_first8	1	True	4841	23	0.001190376368926677
barcode04	BE-only	unambiguous_all_candidates	allbase20	9	1	21	ct_mark_first8	0	True	208297	2	0.05121913375714109
barcode04	BE-only	unambiguous_all_candidates	allbase20	9	1	21	ct_mark_first8	1	True	268	15	6.589978658796725e-05
barcode04	BE-only	unambiguous_all_candidates	allbase20	10	2	23	ct_mark_first8	0	True	17807	3	0.004378647387208704
barcode04	BE-only	unambiguous_all_candidates	allbase20	10	2	23	ct_mark_first8	1	True	182	17	4.475284014555984e-05
barcode04	BE-only	unambiguous_all_candidates	allbase20	11	3	25	ct_mark_first8	0	True	1963	2	0.00048269134728425256
barcode04	BE-only	unambiguous_all_candidates	allbase20	11	3	25	ct_mark_first8	1	True	38	9	9.343999590831176e-06
barcode04	BE-only	unambiguous_all_candidates	allbase20	12	4	27	ct_mark_first8	0	True	293	1	7.204715473982986e-05
barcode04	BE-only	unambiguous_all_candidates	allbase20	12	4	27	ct_mark_first8	1	True	7	4	1.7212630825215324e-06
barcode04	BE-only	unambiguous_all_candidates	allbase20	13	5	29	ct_mark_first8	0	True	51	1	1.2540631029799737e-05
barcode04	BE-only	unambiguous_all_candidates	allbase20	13	5	29	ct_mark_first8	1	True	3	2	7.376841782235139e-07
barcode04	BE-only	unambiguous_all_candidates	allbase20	14	6	31	ct_mark_first8	0	True	7	1	1.7212630825215324e-06
barcode04	BE-only	unambiguous_all_candidates	allbase20	14	6	31	ct_mark_first8	1	True	0	0	0.0
barcode04	BE-only	unambiguous_all_candidates	allbase20	15	7	33	ct_mark_first8	0	True	3	1	7.376841782235139e-07
barcode04	BE-only	unambiguous_all_candidates	allbase20	15	7	33	ct_mark_first8	1	True	3	1	7.376841782235139e-07
barcode04	BE-only	unambiguous_all_candidates	allbase20	16	8	35	ct_mark_first8	0	True	1	1	2.458947260745046e-07
barcode04	BE-only	unambiguous_all_candidates	allbase20	16	8	35	ct_mark_first8	1	True	0	0	0.0
barcode04	BE-only	unambiguous_all_candidates	allbase20	17	9	37	ct_mark_first8	0	True	0	0	0.0
barcode04	BE-only	unambiguous_all_candidates	allbase20	17	9	37	ct_mark_first8	1	True	0	0	0.0
barcode04	BE-only	unambiguous_all_candidates	allbase20	18	10	39	ct_mark_first8	0	True	0	0	0.0
barcode04	BE-only	unambiguous_all_candidates	allbase20	18	10	39	ct_mark_first8	1	True	0	0	0.0
barcode04	BE-only	unambiguous_all_candidates	allbase20	19	11	41	ct_mark_first8	0	True	0	0	0.0
barcode04	BE-only	unambiguous_all_candidates	allbase20	19	11	41	ct_mark_first8	1	True	0	0	0.0
barcode04	BE-only	unambiguous_all_candidates	allbase20	20	12	43	ct_mark_first8	0	True	0	0	0.0
barcode04	BE-only	unambiguous_all_candidates	allbase20	20	12	43	ct_mark_first8	1	True	0	0	0.0
barcode04	BE-only	unambiguous_all_candidates	allbase20	21	13	45	ct_mark_first8	0	True	2	1	4.917894521490093e-07
barcode04	BE-only	unambiguous_all_candidates	allbase20	21	13	45	ct_mark_first8	1	True	0	0	0.0
barcode04	BE-only	unambiguous_all_candidates	allbase30	1	-7	5	ct_mark_any_repeat	0	True	1	1	3.0582292974696824e-07
barcode04	BE-only	unambiguous_all_candidates	allbase30	1	-7	5	ct_mark_any_repeat	1	True	0	0	0.0
barcode04	BE-only	unambiguous_all_candidates	allbase30	2	-6	7	ct_mark_any_repeat	0	True	1	1	3.0582292974696824e-07
barcode04	BE-only	unambiguous_all_candidates	allbase30	2	-6	7	ct_mark_any_repeat	1	True	0	0	0.0
barcode04	BE-only	unambiguous_all_candidates	allbase30	3	-5	9	ct_mark_any_repeat	0	True	3	1	9.174687892409047e-07
barcode04	BE-only	unambiguous_all_candidates	allbase30	3	-5	9	ct_mark_any_repeat	1	True	0	0	0.0
barcode04	BE-only	unambiguous_all_candidates	allbase30	4	-4	11	ct_mark_any_repeat	0	True	20	1	6.116458594939365e-06
barcode04	BE-only	unambiguous_all_candidates	allbase30	4	-4	11	ct_mark_any_repeat	1	True	0	0	0.0
barcode04	BE-only	unambiguous_all_candidates	allbase30	5	-3	13	ct_mark_any_repeat	0	True	755	1	0.00023089631195896102
barcode04	BE-only	unambiguous_all_candidates	allbase30	5	-3	13	ct_mark_any_repeat	1	True	4	2	1.223291718987873e-06
barcode04	BE-only	unambiguous_all_candidates	allbase30	6	-2	15	ct_mark_any_repeat	0	True	16806	1	0.005139660157327548
barcode04	BE-only	unambiguous_all_candidates	allbase30	6	-2	15	ct_mark_any_repeat	1	True	12	7	3.669875156963619e-06
barcode04	BE-only	unambiguous_all_candidates	allbase30	7	-1	17	ct_mark_any_repeat	0	True	227878	1	0.06969031758487962
barcode04	BE-only	unambiguous_all_candidates	allbase30	7	-1	17	ct_mark_any_repeat	1	True	160	14	4.893166875951492e-05
barcode04	BE-only	unambiguous_all_candidates	allbase30	8	0	19	ct_mark_any_repeat	0	True	2830592	1	0.8656599383583303
barcode04	BE-only	unambiguous_all_candidates	allbase30	8	0	19	ct_mark_any_repeat	1	True	3906	22	0.001194544363591658
barcode04	BE-only	unambiguous_all_candidates	allbase30	9	1	21	ct_mark_any_repeat	0	True	151994	1	0.046483250383960686
barcode04	BE-only	unambiguous_all_candidates	allbase30	9	1	21	ct_mark_any_repeat	1	True	195	14	5.9635471300658806e-05
barcode04	BE-only	unambiguous_all_candidates	allbase30	10	2	23	ct_mark_any_repeat	0	True	12024	1	0.003677214907277546
barcode04	BE-only	unambiguous_all_candidates	allbase30	10	2	23	ct_mark_any_repeat	1	True	133	15	4.0674449656346775e-05
barcode04	BE-only	unambiguous_all_candidates	allbase30	11	3	25	ct_mark_any_repeat	0	True	1281	1	0.0003917591730058663
barcode04	BE-only	unambiguous_all_candidates	allbase30	11	3	25	ct_mark_any_repeat	1	True	25	9	7.645573243674206e-06
barcode04	BE-only	unambiguous_all_candidates	allbase30	12	4	27	ct_mark_any_repeat	0	True	198	1	6.055294008989971e-05
barcode04	BE-only	unambiguous_all_candidates	allbase30	12	4	27	ct_mark_any_repeat	1	True	4	3	1.223291718987873e-06
barcode04	BE-only	unambiguous_all_candidates	allbase30	13	5	29	ct_mark_any_repeat	0	True	36	1	1.1009625470890856e-05
barcode04	BE-only	unambiguous_all_candidates	allbase30	13	5	29	ct_mark_any_repeat	1	True	0	0	0.0
barcode04	BE-only	unambiguous_all_candidates	allbase30	14	6	31	ct_mark_any_repeat	0	True	5	1	1.5291146487348412e-06
barcode04	BE-only	unambiguous_all_candidates	allbase30	14	6	31	ct_mark_any_repeat	1	True	0	0	0.0
barcode04	BE-only	unambiguous_all_candidates	allbase30	15	7	33	ct_mark_any_repeat	0	True	1	1	3.0582292974696824e-07
barcode04	BE-only	unambiguous_all_candidates	allbase30	15	7	33	ct_mark_any_repeat	1	True	2	1	6.116458594939365e-07
barcode04	BE-only	unambiguous_all_candidates	allbase30	16	8	35	ct_mark_any_repeat	0	True	0	0	0.0
barcode04	BE-only	unambiguous_all_candidates	allbase30	16	8	35	ct_mark_any_repeat	1	True	0	0	0.0
barcode04	BE-only	unambiguous_all_candidates	allbase30	17	9	37	ct_mark_any_repeat	0	True	0	0	0.0
barcode04	BE-only	unambiguous_all_candidates	allbase30	17	9	37	ct_mark_any_repeat	1	True	0	0	0.0
barcode04	BE-only	unambiguous_all_candidates	allbase30	18	10	39	ct_mark_any_repeat	0	True	0	0	0.0
barcode04	BE-only	unambiguous_all_candidates	allbase30	18	10	39	ct_mark_any_repeat	1	True	0	0	0.0
barcode04	BE-only	unambiguous_all_candidates	allbase30	19	11	41	ct_mark_any_repeat	0	True	0	0	0.0
barcode04	BE-only	unambiguous_all_candidates	allbase30	19	11	41	ct_mark_any_repeat	1	True	0	0	0.0
barcode04	BE-only	unambiguous_all_candidates	allbase30	20	12	43	ct_mark_any_repeat	0	True	0	0	0.0
barcode04	BE-only	unambiguous_all_candidates	allbase30	20	12	43	ct_mark_any_repeat	1	True	0	0	0.0
barcode04	BE-only	unambiguous_all_candidates	allbase30	21	13	45	ct_mark_any_repeat	0	True	1	1	3.0582292974696824e-07
barcode04	BE-only	unambiguous_all_candidates	allbase30	21	13	45	ct_mark_any_repeat	1	True	0	0	0.0
barcode04	BE-only	unambiguous_all_candidates	allbase30	1	-7	5	ct_mark_first8	0	False	1	1	3.0582292974696824e-07
barcode04	BE-only	unambiguous_all_candidates	allbase30	1	-7	5	ct_mark_first8	1	False	0	0	0.0
barcode04	BE-only	unambiguous_all_candidates	allbase30	2	-6	7	ct_mark_first8	0	False	1	1	3.0582292974696824e-07
barcode04	BE-only	unambiguous_all_candidates	allbase30	2	-6	7	ct_mark_first8	1	False	0	0	0.0
barcode04	BE-only	unambiguous_all_candidates	allbase30	3	-5	9	ct_mark_first8	0	False	3	1	9.174687892409047e-07
barcode04	BE-only	unambiguous_all_candidates	allbase30	3	-5	9	ct_mark_first8	1	False	0	0	0.0
barcode04	BE-only	unambiguous_all_candidates	allbase30	4	-4	11	ct_mark_first8	0	False	20	1	6.116458594939365e-06
barcode04	BE-only	unambiguous_all_candidates	allbase30	4	-4	11	ct_mark_first8	1	False	0	0	0.0
barcode04	BE-only	unambiguous_all_candidates	allbase30	5	-3	13	ct_mark_first8	0	False	759	3	0.0002321196036779489
barcode04	BE-only	unambiguous_all_candidates	allbase30	5	-3	13	ct_mark_first8	1	False	0	0	0.0
barcode04	BE-only	unambiguous_all_candidates	allbase30	6	-2	15	ct_mark_first8	0	False	16818	8	0.005143330032484511
barcode04	BE-only	unambiguous_all_candidates	allbase30	6	-2	15	ct_mark_first8	1	False	0	0	0.0
barcode04	BE-only	unambiguous_all_candidates	allbase30	7	-1	17	ct_mark_first8	0	False	228038	15	0.06973924925363914
barcode04	BE-only	unambiguous_all_candidates	allbase30	7	-1	17	ct_mark_first8	1	False	0	0	0.0
barcode04	BE-only	unambiguous_all_candidates	allbase30	8	0	19	ct_mark_first8	0	True	2830592	1	0.8656599383583303
barcode04	BE-only	unambiguous_all_candidates	allbase30	8	0	19	ct_mark_first8	1	True	3906	22	0.001194544363591658
barcode04	BE-only	unambiguous_all_candidates	allbase30	9	1	21	ct_mark_first8	0	True	152005	2	0.04648661443618791
barcode04	BE-only	unambiguous_all_candidates	allbase30	9	1	21	ct_mark_first8	1	True	184	13	5.627141907344215e-05
barcode04	BE-only	unambiguous_all_candidates	allbase30	10	2	23	ct_mark_first8	0	True	12027	3	0.003678132376066787
barcode04	BE-only	unambiguous_all_candidates	allbase30	10	2	23	ct_mark_first8	1	True	130	13	3.975698086710587e-05
barcode04	BE-only	unambiguous_all_candidates	allbase30	11	3	25	ct_mark_first8	0	True	1282	2	0.00039206499593561324
barcode04	BE-only	unambiguous_all_candidates	allbase30	11	3	25	ct_mark_first8	1	True	24	8	7.339750313927238e-06
barcode04	BE-only	unambiguous_all_candidates	allbase30	12	4	27	ct_mark_first8	0	True	198	1	6.055294008989971e-05
barcode04	BE-only	unambiguous_all_candidates	allbase30	12	4	27	ct_mark_first8	1	True	4	3	1.223291718987873e-06
barcode04	BE-only	unambiguous_all_candidates	allbase30	13	5	29	ct_mark_first8	0	True	36	1	1.1009625470890856e-05
barcode04	BE-only	unambiguous_all_candidates	allbase30	13	5	29	ct_mark_first8	1	True	0	0	0.0
barcode04	BE-only	unambiguous_all_candidates	allbase30	14	6	31	ct_mark_first8	0	True	5	1	1.5291146487348412e-06
barcode04	BE-only	unambiguous_all_candidates	allbase30	14	6	31	ct_mark_first8	1	True	0	0	0.0
barcode04	BE-only	unambiguous_all_candidates	allbase30	15	7	33	ct_mark_first8	0	True	1	1	3.0582292974696824e-07
barcode04	BE-only	unambiguous_all_candidates	allbase30	15	7	33	ct_mark_first8	1	True	2	1	6.116458594939365e-07
barcode04	BE-only	unambiguous_all_candidates	allbase30	16	8	35	ct_mark_first8	0	True	0	0	0.0
barcode04	BE-only	unambiguous_all_candidates	allbase30	16	8	35	ct_mark_first8	1	True	0	0	0.0
barcode04	BE-only	unambiguous_all_candidates	allbase30	17	9	37	ct_mark_first8	0	True	0	0	0.0
barcode04	BE-only	unambiguous_all_candidates	allbase30	17	9	37	ct_mark_first8	1	True	0	0	0.0
barcode04	BE-only	unambiguous_all_candidates	allbase30	18	10	39	ct_mark_first8	0	True	0	0	0.0
barcode04	BE-only	unambiguous_all_candidates	allbase30	18	10	39	ct_mark_first8	1	True	0	0	0.0
barcode04	BE-only	unambiguous_all_candidates	allbase30	19	11	41	ct_mark_first8	0	True	0	0	0.0
barcode04	BE-only	unambiguous_all_candidates	allbase30	19	11	41	ct_mark_first8	1	True	0	0	0.0
barcode04	BE-only	unambiguous_all_candidates	allbase30	20	12	43	ct_mark_first8	0	True	0	0	0.0
barcode04	BE-only	unambiguous_all_candidates	allbase30	20	12	43	ct_mark_first8	1	True	0	0	0.0
barcode04	BE-only	unambiguous_all_candidates	allbase30	21	13	45	ct_mark_first8	0	True	1	1	3.0582292974696824e-07
barcode04	BE-only	unambiguous_all_candidates	allbase30	21	13	45	ct_mark_first8	1	True	0	0	0.0
barcode04	BE-only	unambiguous_all_candidates	qeff20	1	-7	5	ct_mark_any_repeat	0	True	2	1	4.559518587789427e-07
barcode04	BE-only	unambiguous_all_candidates	qeff20	1	-7	5	ct_mark_any_repeat	1	True	0	0	0.0
barcode04	BE-only	unambiguous_all_candidates	qeff20	2	-6	7	ct_mark_any_repeat	0	True	2	1	4.559518587789427e-07
barcode04	BE-only	unambiguous_all_candidates	qeff20	2	-6	7	ct_mark_any_repeat	1	True	0	0	0.0
barcode04	BE-only	unambiguous_all_candidates	qeff20	3	-5	9	ct_mark_any_repeat	0	True	12	1	2.735711152673656e-06
barcode04	BE-only	unambiguous_all_candidates	qeff20	3	-5	9	ct_mark_any_repeat	1	True	0	0	0.0
barcode04	BE-only	unambiguous_all_candidates	qeff20	4	-4	11	ct_mark_any_repeat	0	True	105	1	2.393747258589449e-05
barcode04	BE-only	unambiguous_all_candidates	qeff20	4	-4	11	ct_mark_any_repeat	1	True	0	0	0.0
barcode04	BE-only	unambiguous_all_candidates	qeff20	5	-3	13	ct_mark_any_repeat	0	True	1750	1	0.00039895787643157485
barcode04	BE-only	unambiguous_all_candidates	qeff20	5	-3	13	ct_mark_any_repeat	1	True	4	2	9.119037175578854e-07
barcode04	BE-only	unambiguous_all_candidates	qeff20	6	-2	15	ct_mark_any_repeat	0	True	26369	1	0.00601149728207097
barcode04	BE-only	unambiguous_all_candidates	qeff20	6	-2	15	ct_mark_any_repeat	1	True	24	7	5.471422305347312e-06
barcode04	BE-only	unambiguous_all_candidates	qeff20	7	-1	17	ct_mark_any_repeat	0	True	321745	1	0.07335011540141546
barcode04	BE-only	unambiguous_all_candidates	qeff20	7	-1	17	ct_mark_any_repeat	1	True	265	14	6.0413621288209904e-05
barcode04	BE-only	unambiguous_all_candidates	qeff20	8	0	19	ct_mark_any_repeat	0	True	3665364	1	0.8356147644507103
barcode04	BE-only	unambiguous_all_candidates	qeff20	8	0	19	ct_mark_any_repeat	1	True	5334	26	0.0012160236073634402
barcode04	BE-only	unambiguous_all_candidates	qeff20	9	1	21	ct_mark_any_repeat	0	True	231284	1	0.05272718485291449
barcode04	BE-only	unambiguous_all_candidates	qeff20	9	1	21	ct_mark_any_repeat	1	True	384	19	8.754275688555699e-05
barcode04	BE-only	unambiguous_all_candidates	qeff20	10	2	23	ct_mark_any_repeat	0	True	20479	1	0.004668719057966984
barcode04	BE-only	unambiguous_all_candidates	qeff20	10	2	23	ct_mark_any_repeat	1	True	207	20	4.719101738362057e-05
barcode04	BE-only	unambiguous_all_candidates	qeff20	11	3	25	ct_mark_any_repeat	0	True	2284	1	0.0005206970227255525
barcode04	BE-only	unambiguous_all_candidates	qeff20	11	3	25	ct_mark_any_repeat	1	True	47	12	1.0714868681305153e-05
barcode04	BE-only	unambiguous_all_candidates	qeff20	12	4	27	ct_mark_any_repeat	0	True	337	1	7.682788820425185e-05
barcode04	BE-only	unambiguous_all_candidates	qeff20	12	4	27	ct_mark_any_repeat	1	True	9	5	2.0517833645052422e-06
barcode04	BE-only	unambiguous_all_candidates	qeff20	13	5	29	ct_mark_any_repeat	0	True	59	1	1.345057983397881e-05
barcode04	BE-only	unambiguous_all_candidates	qeff20	13	5	29	ct_mark_any_repeat	1	True	4	2	9.119037175578854e-07
barcode04	BE-only	unambiguous_all_candidates	qeff20	14	6	31	ct_mark_any_repeat	0	True	11	1	2.5077352232841848e-06
barcode04	BE-only	unambiguous_all_candidates	qeff20	14	6	31	ct_mark_any_repeat	1	True	0	0	0.0
barcode04	BE-only	unambiguous_all_candidates	qeff20	15	7	33	ct_mark_any_repeat	0	True	5	1	1.1398796469473567e-06
barcode04	BE-only	unambiguous_all_candidates	qeff20	15	7	33	ct_mark_any_repeat	1	True	3	1	6.83927788168414e-07
barcode04	BE-only	unambiguous_all_candidates	qeff20	16	8	35	ct_mark_any_repeat	0	True	3	1	6.83927788168414e-07
barcode04	BE-only	unambiguous_all_candidates	qeff20	16	8	35	ct_mark_any_repeat	1	True	0	0	0.0
barcode04	BE-only	unambiguous_all_candidates	qeff20	17	9	37	ct_mark_any_repeat	0	True	0	0	0.0
barcode04	BE-only	unambiguous_all_candidates	qeff20	17	9	37	ct_mark_any_repeat	1	True	0	0	0.0
barcode04	BE-only	unambiguous_all_candidates	qeff20	18	10	39	ct_mark_any_repeat	0	True	0	0	0.0
barcode04	BE-only	unambiguous_all_candidates	qeff20	18	10	39	ct_mark_any_repeat	1	True	0	0	0.0
barcode04	BE-only	unambiguous_all_candidates	qeff20	19	11	41	ct_mark_any_repeat	0	True	1	1	2.2797592938947134e-07
barcode04	BE-only	unambiguous_all_candidates	qeff20	19	11	41	ct_mark_any_repeat	1	True	0	0	0.0
barcode04	BE-only	unambiguous_all_candidates	qeff20	20	12	43	ct_mark_any_repeat	0	True	0	0	0.0
barcode04	BE-only	unambiguous_all_candidates	qeff20	20	12	43	ct_mark_any_repeat	1	True	0	0	0.0
barcode04	BE-only	unambiguous_all_candidates	qeff20	21	13	45	ct_mark_any_repeat	0	True	2	1	4.559518587789427e-07
barcode04	BE-only	unambiguous_all_candidates	qeff20	21	13	45	ct_mark_any_repeat	1	True	0	0	0.0
barcode04	BE-only	unambiguous_all_candidates	qeff20	22	14	47	ct_mark_any_repeat	0	True	0	0	0.0
barcode04	BE-only	unambiguous_all_candidates	qeff20	22	14	47	ct_mark_any_repeat	1	True	0	0	0.0
barcode04	BE-only	unambiguous_all_candidates	qeff20	23	15	49	ct_mark_any_repeat	0	True	0	0	0.0
barcode04	BE-only	unambiguous_all_candidates	qeff20	23	15	49	ct_mark_any_repeat	1	True	0	0	0.0
barcode04	BE-only	unambiguous_all_candidates	qeff20	24	16	51	ct_mark_any_repeat	0	True	1	1	2.2797592938947134e-07
barcode04	BE-only	unambiguous_all_candidates	qeff20	24	16	51	ct_mark_any_repeat	1	True	0	0	0.0
barcode04	BE-only	unambiguous_all_candidates	qeff20	1	-7	5	ct_mark_first8	0	False	2	1	4.559518587789427e-07
barcode04	BE-only	unambiguous_all_candidates	qeff20	1	-7	5	ct_mark_first8	1	False	0	0	0.0
barcode04	BE-only	unambiguous_all_candidates	qeff20	2	-6	7	ct_mark_first8	0	False	2	1	4.559518587789427e-07
barcode04	BE-only	unambiguous_all_candidates	qeff20	2	-6	7	ct_mark_first8	1	False	0	0	0.0
barcode04	BE-only	unambiguous_all_candidates	qeff20	3	-5	9	ct_mark_first8	0	False	12	1	2.735711152673656e-06
barcode04	BE-only	unambiguous_all_candidates	qeff20	3	-5	9	ct_mark_first8	1	False	0	0	0.0
barcode04	BE-only	unambiguous_all_candidates	qeff20	4	-4	11	ct_mark_first8	0	False	105	1	2.393747258589449e-05
barcode04	BE-only	unambiguous_all_candidates	qeff20	4	-4	11	ct_mark_first8	1	False	0	0	0.0
barcode04	BE-only	unambiguous_all_candidates	qeff20	5	-3	13	ct_mark_first8	0	False	1754	3	0.00039986978014913276
barcode04	BE-only	unambiguous_all_candidates	qeff20	5	-3	13	ct_mark_first8	1	False	0	0	0.0
barcode04	BE-only	unambiguous_all_candidates	qeff20	6	-2	15	ct_mark_first8	0	False	26393	8	0.006016968704376317
barcode04	BE-only	unambiguous_all_candidates	qeff20	6	-2	15	ct_mark_first8	1	False	0	0	0.0
barcode04	BE-only	unambiguous_all_candidates	qeff20	7	-1	17	ct_mark_first8	0	False	322010	15	0.07341052902270366
barcode04	BE-only	unambiguous_all_candidates	qeff20	7	-1	17	ct_mark_first8	1	False	0	0	0.0
barcode04	BE-only	unambiguous_all_candidates	qeff20	8	0	19	ct_mark_first8	0	True	3665364	1	0.8356147644507103
barcode04	BE-only	unambiguous_all_candidates	qeff20	8	0	19	ct_mark_first8	1	True	5334	26	0.0012160236073634402
barcode04	BE-only	unambiguous_all_candidates	qeff20	9	1	21	ct_mark_first8	0	True	231315	2	0.05273425210672556
barcode04	BE-only	unambiguous_all_candidates	qeff20	9	1	21	ct_mark_first8	1	True	353	18	8.047550307448339e-05
barcode04	BE-only	unambiguous_all_candidates	qeff20	10	2	23	ct_mark_first8	0	True	20483	3	0.004669630961684541
barcode04	BE-only	unambiguous_all_candidates	qeff20	10	2	23	ct_mark_first8	1	True	203	18	4.627911366606268e-05
barcode04	BE-only	unambiguous_all_candidates	qeff20	11	3	25	ct_mark_first8	0	True	2286	3	0.0005211529745843315
barcode04	BE-only	unambiguous_all_candidates	qeff20	11	3	25	ct_mark_first8	1	True	45	10	1.025891682252621e-05
barcode04	BE-only	unambiguous_all_candidates	qeff20	12	4	27	ct_mark_first8	0	True	337	1	7.682788820425185e-05
barcode04	BE-only	unambiguous_all_candidates	qeff20	12	4	27	ct_mark_first8	1	True	9	5	2.0517833645052422e-06
barcode04	BE-only	unambiguous_all_candidates	qeff20	13	5	29	ct_mark_first8	0	True	59	1	1.345057983397881e-05
barcode04	BE-only	unambiguous_all_candidates	qeff20	13	5	29	ct_mark_first8	1	True	4	2	9.119037175578854e-07
barcode04	BE-only	unambiguous_all_candidates	qeff20	14	6	31	ct_mark_first8	0	True	11	1	2.5077352232841848e-06
barcode04	BE-only	unambiguous_all_candidates	qeff20	14	6	31	ct_mark_first8	1	True	0	0	0.0
barcode04	BE-only	unambiguous_all_candidates	qeff20	15	7	33	ct_mark_first8	0	True	5	1	1.1398796469473567e-06
barcode04	BE-only	unambiguous_all_candidates	qeff20	15	7	33	ct_mark_first8	1	True	3	1	6.83927788168414e-07
barcode04	BE-only	unambiguous_all_candidates	qeff20	16	8	35	ct_mark_first8	0	True	3	1	6.83927788168414e-07
barcode04	BE-only	unambiguous_all_candidates	qeff20	16	8	35	ct_mark_first8	1	True	0	0	0.0
barcode04	BE-only	unambiguous_all_candidates	qeff20	17	9	37	ct_mark_first8	0	True	0	0	0.0
barcode04	BE-only	unambiguous_all_candidates	qeff20	17	9	37	ct_mark_first8	1	True	0	0	0.0
barcode04	BE-only	unambiguous_all_candidates	qeff20	18	10	39	ct_mark_first8	0	True	0	0	0.0
barcode04	BE-only	unambiguous_all_candidates	qeff20	18	10	39	ct_mark_first8	1	True	0	0	0.0
barcode04	BE-only	unambiguous_all_candidates	qeff20	19	11	41	ct_mark_first8	0	True	1	1	2.2797592938947134e-07
barcode04	BE-only	unambiguous_all_candidates	qeff20	19	11	41	ct_mark_first8	1	True	0	0	0.0
barcode04	BE-only	unambiguous_all_candidates	qeff20	20	12	43	ct_mark_first8	0	True	0	0	0.0
barcode04	BE-only	unambiguous_all_candidates	qeff20	20	12	43	ct_mark_first8	1	True	0	0	0.0
barcode04	BE-only	unambiguous_all_candidates	qeff20	21	13	45	ct_mark_first8	0	True	2	1	4.559518587789427e-07
barcode04	BE-only	unambiguous_all_candidates	qeff20	21	13	45	ct_mark_first8	1	True	0	0	0.0
barcode04	BE-only	unambiguous_all_candidates	qeff20	22	14	47	ct_mark_first8	0	True	0	0	0.0
barcode04	BE-only	unambiguous_all_candidates	qeff20	22	14	47	ct_mark_first8	1	True	0	0	0.0
barcode04	BE-only	unambiguous_all_candidates	qeff20	23	15	49	ct_mark_first8	0	True	0	0	0.0
barcode04	BE-only	unambiguous_all_candidates	qeff20	23	15	49	ct_mark_first8	1	True	0	0	0.0
barcode04	BE-only	unambiguous_all_candidates	qeff20	24	16	51	ct_mark_first8	0	True	1	1	2.2797592938947134e-07
barcode04	BE-only	unambiguous_all_candidates	qeff20	24	16	51	ct_mark_first8	1	True	0	0	0.0
barcode05	PE+BE	legacy_first_near19	all_complete	1	-7	5	ct_mark_any_repeat	0	True	4	1	2.1317745797606126e-06
barcode05	PE+BE	legacy_first_near19	all_complete	1	-7	5	ct_mark_any_repeat	1	True	0	0	0.0
barcode05	PE+BE	legacy_first_near19	all_complete	2	-6	7	ct_mark_any_repeat	0	True	36	1	1.918597121784551e-05
barcode05	PE+BE	legacy_first_near19	all_complete	2	-6	7	ct_mark_any_repeat	1	True	2	1	1.0658872898803063e-06
barcode05	PE+BE	legacy_first_near19	all_complete	3	-5	9	ct_mark_any_repeat	0	True	44	1	2.3449520377366735e-05
barcode05	PE+BE	legacy_first_near19	all_complete	3	-5	9	ct_mark_any_repeat	1	True	2	2	1.0658872898803063e-06
barcode05	PE+BE	legacy_first_near19	all_complete	4	-4	11	ct_mark_any_repeat	0	True	230	1	0.00012257703833623522
barcode05	PE+BE	legacy_first_near19	all_complete	4	-4	11	ct_mark_any_repeat	1	True	4	3	2.1317745797606126e-06
barcode05	PE+BE	legacy_first_near19	all_complete	5	-3	13	ct_mark_any_repeat	0	True	1388	1	0.0007397257791769325
barcode05	PE+BE	legacy_first_near19	all_complete	5	-3	13	ct_mark_any_repeat	1	True	53	7	2.8246013181828113e-05
barcode05	PE+BE	legacy_first_near19	all_complete	6	-2	15	ct_mark_any_repeat	0	True	12534	1	0.006679915645679879
barcode05	PE+BE	legacy_first_near19	all_complete	6	-2	15	ct_mark_any_repeat	1	True	114	11	6.075557552317745e-05
barcode05	PE+BE	legacy_first_near19	all_complete	7	-1	17	ct_mark_any_repeat	0	True	134532	1	0.07169797444108868
barcode05	PE+BE	legacy_first_near19	all_complete	7	-1	17	ct_mark_any_repeat	1	True	1255	24	0.0006688442743998922
barcode05	PE+BE	legacy_first_near19	all_complete	8	0	19	ct_mark_any_repeat	0	True	1514481	1	0.807133024332608
barcode05	PE+BE	legacy_first_near19	all_complete	8	0	19	ct_mark_any_repeat	1	True	16735	47	0.008918811898073462
barcode05	PE+BE	legacy_first_near19	all_complete	9	1	21	ct_mark_any_repeat	0	True	102490	1	0.05462139416991629
barcode05	PE+BE	legacy_first_near19	all_complete	9	1	21	ct_mark_any_repeat	1	True	3824	33	0.0020379764982511456
barcode05	PE+BE	legacy_first_near19	all_complete	10	2	23	ct_mark_any_repeat	0	True	11767	1	0.006271147870010782
barcode05	PE+BE	legacy_first_near19	all_complete	10	2	23	ct_mark_any_repeat	1	True	4768	37	0.00254107529907465
barcode05	PE+BE	legacy_first_near19	all_complete	11	3	25	ct_mark_any_repeat	0	True	1856	1	0.0009891434050089242
barcode05	PE+BE	legacy_first_near19	all_complete	11	3	25	ct_mark_any_repeat	1	True	1166	24	0.0006214122900002185
barcode05	PE+BE	legacy_first_near19	all_complete	12	4	27	ct_mark_any_repeat	0	True	325	1	0.00017320668460554976
barcode05	PE+BE	legacy_first_near19	all_complete	12	4	27	ct_mark_any_repeat	1	True	238	16	0.00012684058749575644
barcode05	PE+BE	legacy_first_near19	all_complete	13	5	29	ct_mark_any_repeat	0	True	67	1	3.570722421099026e-05
barcode05	PE+BE	legacy_first_near19	all_complete	13	5	29	ct_mark_any_repeat	1	True	60	8	3.197661869640919e-05
barcode05	PE+BE	legacy_first_near19	all_complete	14	6	31	ct_mark_any_repeat	0	True	13	1	6.92826738422199e-06
barcode05	PE+BE	legacy_first_near19	all_complete	14	6	31	ct_mark_any_repeat	1	True	6	5	3.1976618696409184e-06
barcode05	PE+BE	legacy_first_near19	all_complete	15	7	33	ct_mark_any_repeat	0	True	5	1	2.6647182247007653e-06
barcode05	PE+BE	legacy_first_near19	all_complete	15	7	33	ct_mark_any_repeat	1	True	1	1	5.329436449401531e-07
barcode05	PE+BE	legacy_first_near19	all_complete	16	8	35	ct_mark_any_repeat	0	True	3	1	1.5988309348204592e-06
barcode05	PE+BE	legacy_first_near19	all_complete	16	8	35	ct_mark_any_repeat	1	True	0	0	0.0
barcode05	PE+BE	legacy_first_near19	all_complete	17	9	37	ct_mark_any_repeat	0	True	1	1	5.329436449401531e-07
barcode05	PE+BE	legacy_first_near19	all_complete	17	9	37	ct_mark_any_repeat	1	True	0	0	0.0
barcode05	PE+BE	legacy_first_near19	all_complete	18	10	39	ct_mark_any_repeat	0	True	0	0	0.0
barcode05	PE+BE	legacy_first_near19	all_complete	18	10	39	ct_mark_any_repeat	1	True	0	0	0.0
barcode05	PE+BE	legacy_first_near19	all_complete	19	11	41	ct_mark_any_repeat	0	True	0	0	0.0
barcode05	PE+BE	legacy_first_near19	all_complete	19	11	41	ct_mark_any_repeat	1	True	0	0	0.0
barcode05	PE+BE	legacy_first_near19	all_complete	20	12	43	ct_mark_any_repeat	0	True	0	0	0.0
barcode05	PE+BE	legacy_first_near19	all_complete	20	12	43	ct_mark_any_repeat	1	True	0	0	0.0
barcode05	PE+BE	legacy_first_near19	all_complete	21	13	45	ct_mark_any_repeat	0	True	0	0	0.0
barcode05	PE+BE	legacy_first_near19	all_complete	21	13	45	ct_mark_any_repeat	1	True	0	0	0.0
barcode05	PE+BE	legacy_first_near19	all_complete	22	14	47	ct_mark_any_repeat	0	True	0	0	0.0
barcode05	PE+BE	legacy_first_near19	all_complete	22	14	47	ct_mark_any_repeat	1	True	0	0	0.0
barcode05	PE+BE	legacy_first_near19	all_complete	23	15	49	ct_mark_any_repeat	0	True	0	0	0.0
barcode05	PE+BE	legacy_first_near19	all_complete	23	15	49	ct_mark_any_repeat	1	True	0	0	0.0
barcode05	PE+BE	legacy_first_near19	all_complete	24	16	51	ct_mark_any_repeat	0	True	1	1	5.329436449401531e-07
barcode05	PE+BE	legacy_first_near19	all_complete	24	16	51	ct_mark_any_repeat	1	True	1	1	5.329436449401531e-07
barcode05	PE+BE	legacy_first_near19	all_complete	25	17	53	ct_mark_any_repeat	0	True	0	0	0.0
barcode05	PE+BE	legacy_first_near19	all_complete	25	17	53	ct_mark_any_repeat	1	True	0	0	0.0
barcode05	PE+BE	legacy_first_near19	all_complete	26	18	55	ct_mark_any_repeat	0	True	0	0	0.0
barcode05	PE+BE	legacy_first_near19	all_complete	26	18	55	ct_mark_any_repeat	1	True	0	0	0.0
barcode05	PE+BE	legacy_first_near19	all_complete	27	19	57	ct_mark_any_repeat	0	True	0	0	0.0
barcode05	PE+BE	legacy_first_near19	all_complete	27	19	57	ct_mark_any_repeat	1	True	0	0	0.0
barcode05	PE+BE	legacy_first_near19	all_complete	28	20	59	ct_mark_any_repeat	0	True	0	0	0.0
barcode05	PE+BE	legacy_first_near19	all_complete	28	20	59	ct_mark_any_repeat	1	True	0	0	0.0
barcode05	PE+BE	legacy_first_near19	all_complete	29	21	61	ct_mark_any_repeat	0	True	0	0	0.0
barcode05	PE+BE	legacy_first_near19	all_complete	29	21	61	ct_mark_any_repeat	1	True	0	0	0.0
barcode05	PE+BE	legacy_first_near19	all_complete	30	22	63	ct_mark_any_repeat	0	True	0	0	0.0
barcode05	PE+BE	legacy_first_near19	all_complete	30	22	63	ct_mark_any_repeat	1	True	0	0	0.0
barcode05	PE+BE	legacy_first_near19	all_complete	31	23	65	ct_mark_any_repeat	0	True	0	0	0.0
barcode05	PE+BE	legacy_first_near19	all_complete	31	23	65	ct_mark_any_repeat	1	True	0	0	0.0
barcode05	PE+BE	legacy_first_near19	all_complete	32	24	67	ct_mark_any_repeat	0	True	0	0	0.0
barcode05	PE+BE	legacy_first_near19	all_complete	32	24	67	ct_mark_any_repeat	1	True	0	0	0.0
barcode05	PE+BE	legacy_first_near19	all_complete	33	25	69	ct_mark_any_repeat	0	True	1	1	5.329436449401531e-07
barcode05	PE+BE	legacy_first_near19	all_complete	33	25	69	ct_mark_any_repeat	1	True	0	0	0.0
barcode05	PE+BE	legacy_first_near19	all_complete	1	-7	5	ct_mark_first8	0	False	4	1	2.1317745797606126e-06
barcode05	PE+BE	legacy_first_near19	all_complete	1	-7	5	ct_mark_first8	1	False	0	0	0.0
barcode05	PE+BE	legacy_first_near19	all_complete	2	-6	7	ct_mark_first8	0	False	38	2	2.0251858507725816e-05
barcode05	PE+BE	legacy_first_near19	all_complete	2	-6	7	ct_mark_first8	1	False	0	0	0.0
barcode05	PE+BE	legacy_first_near19	all_complete	3	-5	9	ct_mark_first8	0	False	46	3	2.451540766724704e-05
barcode05	PE+BE	legacy_first_near19	all_complete	3	-5	9	ct_mark_first8	1	False	0	0	0.0
barcode05	PE+BE	legacy_first_near19	all_complete	4	-4	11	ct_mark_first8	0	False	234	4	0.00012470881291599582
barcode05	PE+BE	legacy_first_near19	all_complete	4	-4	11	ct_mark_first8	1	False	0	0	0.0
barcode05	PE+BE	legacy_first_near19	all_complete	5	-3	13	ct_mark_first8	0	False	1441	8	0.0007679717923587606
barcode05	PE+BE	legacy_first_near19	all_complete	5	-3	13	ct_mark_first8	1	False	0	0	0.0
barcode05	PE+BE	legacy_first_near19	all_complete	6	-2	15	ct_mark_first8	0	False	12648	12	0.006740671221203056
barcode05	PE+BE	legacy_first_near19	all_complete	6	-2	15	ct_mark_first8	1	False	0	0	0.0
barcode05	PE+BE	legacy_first_near19	all_complete	7	-1	17	ct_mark_first8	0	False	135787	25	0.07236681871548857
barcode05	PE+BE	legacy_first_near19	all_complete	7	-1	17	ct_mark_first8	1	False	0	0	0.0
barcode05	PE+BE	legacy_first_near19	all_complete	8	0	19	ct_mark_first8	0	True	1514481	1	0.807133024332608
barcode05	PE+BE	legacy_first_near19	all_complete	8	0	19	ct_mark_first8	1	True	16735	47	0.008918811898073462
barcode05	PE+BE	legacy_first_near19	all_complete	9	1	21	ct_mark_first8	0	True	102541	2	0.05464857429580824
barcode05	PE+BE	legacy_first_near19	all_complete	9	1	21	ct_mark_first8	1	True	3773	32	0.0020107963723591978
barcode05	PE+BE	legacy_first_near19	all_complete	10	2	23	ct_mark_first8	0	True	11775	3	0.0062754114191703025
barcode05	PE+BE	legacy_first_near19	all_complete	10	2	23	ct_mark_first8	1	True	4760	35	0.0025368117499151286
barcode05	PE+BE	legacy_first_near19	all_complete	11	3	25	ct_mark_first8	0	True	1856	1	0.0009891434050089242
barcode05	PE+BE	legacy_first_near19	all_complete	11	3	25	ct_mark_first8	1	True	1166	24	0.0006214122900002185
barcode05	PE+BE	legacy_first_near19	all_complete	12	4	27	ct_mark_first8	0	True	328	2	0.0001748055155403702
barcode05	PE+BE	legacy_first_near19	all_complete	12	4	27	ct_mark_first8	1	True	235	15	0.00012524175656093597
barcode05	PE+BE	legacy_first_near19	all_complete	13	5	29	ct_mark_first8	0	True	68	2	3.624016785593041e-05
barcode05	PE+BE	legacy_first_near19	all_complete	13	5	29	ct_mark_first8	1	True	59	7	3.144367505146903e-05
barcode05	PE+BE	legacy_first_near19	all_complete	14	6	31	ct_mark_first8	0	True	13	1	6.92826738422199e-06
barcode05	PE+BE	legacy_first_near19	all_complete	14	6	31	ct_mark_first8	1	True	6	5	3.1976618696409184e-06
barcode05	PE+BE	legacy_first_near19	all_complete	15	7	33	ct_mark_first8	0	True	5	1	2.6647182247007653e-06
barcode05	PE+BE	legacy_first_near19	all_complete	15	7	33	ct_mark_first8	1	True	1	1	5.329436449401531e-07
barcode05	PE+BE	legacy_first_near19	all_complete	16	8	35	ct_mark_first8	0	True	3	1	1.5988309348204592e-06
barcode05	PE+BE	legacy_first_near19	all_complete	16	8	35	ct_mark_first8	1	True	0	0	0.0
barcode05	PE+BE	legacy_first_near19	all_complete	17	9	37	ct_mark_first8	0	True	1	1	5.329436449401531e-07
barcode05	PE+BE	legacy_first_near19	all_complete	17	9	37	ct_mark_first8	1	True	0	0	0.0
barcode05	PE+BE	legacy_first_near19	all_complete	18	10	39	ct_mark_first8	0	True	0	0	0.0
barcode05	PE+BE	legacy_first_near19	all_complete	18	10	39	ct_mark_first8	1	True	0	0	0.0
barcode05	PE+BE	legacy_first_near19	all_complete	19	11	41	ct_mark_first8	0	True	0	0	0.0
barcode05	PE+BE	legacy_first_near19	all_complete	19	11	41	ct_mark_first8	1	True	0	0	0.0
barcode05	PE+BE	legacy_first_near19	all_complete	20	12	43	ct_mark_first8	0	True	0	0	0.0
barcode05	PE+BE	legacy_first_near19	all_complete	20	12	43	ct_mark_first8	1	True	0	0	0.0
barcode05	PE+BE	legacy_first_near19	all_complete	21	13	45	ct_mark_first8	0	True	0	0	0.0
barcode05	PE+BE	legacy_first_near19	all_complete	21	13	45	ct_mark_first8	1	True	0	0	0.0
barcode05	PE+BE	legacy_first_near19	all_complete	22	14	47	ct_mark_first8	0	True	0	0	0.0
barcode05	PE+BE	legacy_first_near19	all_complete	22	14	47	ct_mark_first8	1	True	0	0	0.0
barcode05	PE+BE	legacy_first_near19	all_complete	23	15	49	ct_mark_first8	0	True	0	0	0.0
barcode05	PE+BE	legacy_first_near19	all_complete	23	15	49	ct_mark_first8	1	True	0	0	0.0
barcode05	PE+BE	legacy_first_near19	all_complete	24	16	51	ct_mark_first8	0	True	2	2	1.0658872898803063e-06
barcode05	PE+BE	legacy_first_near19	all_complete	24	16	51	ct_mark_first8	1	True	0	0	0.0
barcode05	PE+BE	legacy_first_near19	all_complete	25	17	53	ct_mark_first8	0	True	0	0	0.0
barcode05	PE+BE	legacy_first_near19	all_complete	25	17	53	ct_mark_first8	1	True	0	0	0.0
barcode05	PE+BE	legacy_first_near19	all_complete	26	18	55	ct_mark_first8	0	True	0	0	0.0
barcode05	PE+BE	legacy_first_near19	all_complete	26	18	55	ct_mark_first8	1	True	0	0	0.0
barcode05	PE+BE	legacy_first_near19	all_complete	27	19	57	ct_mark_first8	0	True	0	0	0.0
barcode05	PE+BE	legacy_first_near19	all_complete	27	19	57	ct_mark_first8	1	True	0	0	0.0
barcode05	PE+BE	legacy_first_near19	all_complete	28	20	59	ct_mark_first8	0	True	0	0	0.0
barcode05	PE+BE	legacy_first_near19	all_complete	28	20	59	ct_mark_first8	1	True	0	0	0.0
barcode05	PE+BE	legacy_first_near19	all_complete	29	21	61	ct_mark_first8	0	True	0	0	0.0
barcode05	PE+BE	legacy_first_near19	all_complete	29	21	61	ct_mark_first8	1	True	0	0	0.0
barcode05	PE+BE	legacy_first_near19	all_complete	30	22	63	ct_mark_first8	0	True	0	0	0.0
barcode05	PE+BE	legacy_first_near19	all_complete	30	22	63	ct_mark_first8	1	True	0	0	0.0
barcode05	PE+BE	legacy_first_near19	all_complete	31	23	65	ct_mark_first8	0	True	0	0	0.0
barcode05	PE+BE	legacy_first_near19	all_complete	31	23	65	ct_mark_first8	1	True	0	0	0.0
barcode05	PE+BE	legacy_first_near19	all_complete	32	24	67	ct_mark_first8	0	True	0	0	0.0
barcode05	PE+BE	legacy_first_near19	all_complete	32	24	67	ct_mark_first8	1	True	0	0	0.0
barcode05	PE+BE	legacy_first_near19	all_complete	33	25	69	ct_mark_first8	0	True	1	1	5.329436449401531e-07
barcode05	PE+BE	legacy_first_near19	all_complete	33	25	69	ct_mark_first8	1	True	0	0	0.0
barcode05	PE+BE	legacy_first_near19	allbase20	1	-7	5	ct_mark_any_repeat	0	True	0	0	0.0
barcode05	PE+BE	legacy_first_near19	allbase20	1	-7	5	ct_mark_any_repeat	1	True	0	0	0.0
barcode05	PE+BE	legacy_first_near19	allbase20	2	-6	7	ct_mark_any_repeat	0	True	12	1	7.097143931853224e-06
barcode05	PE+BE	legacy_first_near19	allbase20	2	-6	7	ct_mark_any_repeat	1	True	0	0	0.0
barcode05	PE+BE	legacy_first_near19	allbase20	3	-5	9	ct_mark_any_repeat	0	True	4	1	2.3657146439510748e-06
barcode05	PE+BE	legacy_first_near19	allbase20	3	-5	9	ct_mark_any_repeat	1	True	0	0	0.0
barcode05	PE+BE	legacy_first_near19	allbase20	4	-4	11	ct_mark_any_repeat	0	True	40	1	2.3657146439510746e-05
barcode05	PE+BE	legacy_first_near19	allbase20	4	-4	11	ct_mark_any_repeat	1	True	0	0	0.0
barcode05	PE+BE	legacy_first_near19	allbase20	5	-3	13	ct_mark_any_repeat	0	True	662	1	0.00039152577357390284
barcode05	PE+BE	legacy_first_near19	allbase20	5	-3	13	ct_mark_any_repeat	1	True	33	2	1.9517145812596365e-05
barcode05	PE+BE	legacy_first_near19	allbase20	6	-2	15	ct_mark_any_repeat	0	True	9469	1	0.005600237990893182
barcode05	PE+BE	legacy_first_near19	allbase20	6	-2	15	ct_mark_any_repeat	1	True	68	5	4.021714894716827e-05
barcode05	PE+BE	legacy_first_near19	allbase20	7	-1	17	ct_mark_any_repeat	0	True	118305	1	0.06996896773815797
barcode05	PE+BE	legacy_first_near19	allbase20	7	-1	17	ct_mark_any_repeat	1	True	932	15	0.0005512115120406004
barcode05	PE+BE	legacy_first_near19	allbase20	8	0	19	ct_mark_any_repeat	0	True	1409061	1	0.8333590604800863
barcode05	PE+BE	legacy_first_near19	allbase20	8	0	19	ct_mark_any_repeat	1	True	14521	31	0.008588135586203388
barcode05	PE+BE	legacy_first_near19	allbase20	9	1	21	ct_mark_any_repeat	0	True	90129	1	0.0533048737861666
barcode05	PE+BE	legacy_first_near19	allbase20	9	1	21	ct_mark_any_repeat	1	True	3117	24	0.0018434831362988749
barcode05	PE+BE	legacy_first_near19	allbase20	10	2	23	ct_mark_any_repeat	0	True	10032	1	0.005933212327029295
barcode05	PE+BE	legacy_first_near19	allbase20	10	2	23	ct_mark_any_repeat	1	True	4131	27	0.0024431917985404724
barcode05	PE+BE	legacy_first_near19	allbase20	11	3	25	ct_mark_any_repeat	0	True	1565	1	0.000925585854445858
barcode05	PE+BE	legacy_first_near19	allbase20	11	3	25	ct_mark_any_repeat	1	True	975	21	0.0005766429444630744
barcode05	PE+BE	legacy_first_near19	allbase20	12	4	27	ct_mark_any_repeat	0	True	267	1	0.00015791145248373424
barcode05	PE+BE	legacy_first_near19	allbase20	12	4	27	ct_mark_any_repeat	1	True	185	14	0.0001094143022827372
barcode05	PE+BE	legacy_first_near19	allbase20	13	5	29	ct_mark_any_repeat	0	True	57	1	3.371143367630281e-05
barcode05	PE+BE	legacy_first_near19	allbase20	13	5	29	ct_mark_any_repeat	1	True	50	7	2.9571433049388434e-05
barcode05	PE+BE	legacy_first_near19	allbase20	14	6	31	ct_mark_any_repeat	0	True	11	1	6.505715270865455e-06
barcode05	PE+BE	legacy_first_near19	allbase20	14	6	31	ct_mark_any_repeat	1	True	2	2	1.1828573219755374e-06
barcode05	PE+BE	legacy_first_near19	allbase20	15	7	33	ct_mark_any_repeat	0	True	2	1	1.1828573219755374e-06
barcode05	PE+BE	legacy_first_near19	allbase20	15	7	33	ct_mark_any_repeat	1	True	0	0	0.0
barcode05	PE+BE	legacy_first_near19	allbase20	16	8	35	ct_mark_any_repeat	0	True	2	1	1.1828573219755374e-06
barcode05	PE+BE	legacy_first_near19	allbase20	16	8	35	ct_mark_any_repeat	1	True	0	0	0.0
barcode05	PE+BE	legacy_first_near19	allbase20	17	9	37	ct_mark_any_repeat	0	True	0	0	0.0
barcode05	PE+BE	legacy_first_near19	allbase20	17	9	37	ct_mark_any_repeat	1	True	0	0	0.0
barcode05	PE+BE	legacy_first_near19	allbase20	18	10	39	ct_mark_any_repeat	0	True	0	0	0.0
barcode05	PE+BE	legacy_first_near19	allbase20	18	10	39	ct_mark_any_repeat	1	True	0	0	0.0
barcode05	PE+BE	legacy_first_near19	allbase20	19	11	41	ct_mark_any_repeat	0	True	0	0	0.0
barcode05	PE+BE	legacy_first_near19	allbase20	19	11	41	ct_mark_any_repeat	1	True	0	0	0.0
barcode05	PE+BE	legacy_first_near19	allbase20	20	12	43	ct_mark_any_repeat	0	True	0	0	0.0
barcode05	PE+BE	legacy_first_near19	allbase20	20	12	43	ct_mark_any_repeat	1	True	0	0	0.0
barcode05	PE+BE	legacy_first_near19	allbase20	21	13	45	ct_mark_any_repeat	0	True	0	0	0.0
barcode05	PE+BE	legacy_first_near19	allbase20	21	13	45	ct_mark_any_repeat	1	True	0	0	0.0
barcode05	PE+BE	legacy_first_near19	allbase20	22	14	47	ct_mark_any_repeat	0	True	0	0	0.0
barcode05	PE+BE	legacy_first_near19	allbase20	22	14	47	ct_mark_any_repeat	1	True	0	0	0.0
barcode05	PE+BE	legacy_first_near19	allbase20	23	15	49	ct_mark_any_repeat	0	True	0	0	0.0
barcode05	PE+BE	legacy_first_near19	allbase20	23	15	49	ct_mark_any_repeat	1	True	0	0	0.0
barcode05	PE+BE	legacy_first_near19	allbase20	24	16	51	ct_mark_any_repeat	0	True	0	0	0.0
barcode05	PE+BE	legacy_first_near19	allbase20	24	16	51	ct_mark_any_repeat	1	True	0	0	0.0
barcode05	PE+BE	legacy_first_near19	allbase20	25	17	53	ct_mark_any_repeat	0	True	0	0	0.0
barcode05	PE+BE	legacy_first_near19	allbase20	25	17	53	ct_mark_any_repeat	1	True	0	0	0.0
barcode05	PE+BE	legacy_first_near19	allbase20	26	18	55	ct_mark_any_repeat	0	True	0	0	0.0
barcode05	PE+BE	legacy_first_near19	allbase20	26	18	55	ct_mark_any_repeat	1	True	0	0	0.0
barcode05	PE+BE	legacy_first_near19	allbase20	27	19	57	ct_mark_any_repeat	0	True	0	0	0.0
barcode05	PE+BE	legacy_first_near19	allbase20	27	19	57	ct_mark_any_repeat	1	True	0	0	0.0
barcode05	PE+BE	legacy_first_near19	allbase20	28	20	59	ct_mark_any_repeat	0	True	0	0	0.0
barcode05	PE+BE	legacy_first_near19	allbase20	28	20	59	ct_mark_any_repeat	1	True	0	0	0.0
barcode05	PE+BE	legacy_first_near19	allbase20	29	21	61	ct_mark_any_repeat	0	True	0	0	0.0
barcode05	PE+BE	legacy_first_near19	allbase20	29	21	61	ct_mark_any_repeat	1	True	0	0	0.0
barcode05	PE+BE	legacy_first_near19	allbase20	30	22	63	ct_mark_any_repeat	0	True	0	0	0.0
barcode05	PE+BE	legacy_first_near19	allbase20	30	22	63	ct_mark_any_repeat	1	True	0	0	0.0
barcode05	PE+BE	legacy_first_near19	allbase20	31	23	65	ct_mark_any_repeat	0	True	0	0	0.0
barcode05	PE+BE	legacy_first_near19	allbase20	31	23	65	ct_mark_any_repeat	1	True	0	0	0.0
barcode05	PE+BE	legacy_first_near19	allbase20	32	24	67	ct_mark_any_repeat	0	True	0	0	0.0
barcode05	PE+BE	legacy_first_near19	allbase20	32	24	67	ct_mark_any_repeat	1	True	0	0	0.0
barcode05	PE+BE	legacy_first_near19	allbase20	33	25	69	ct_mark_any_repeat	0	True	1	1	5.914286609877687e-07
barcode05	PE+BE	legacy_first_near19	allbase20	33	25	69	ct_mark_any_repeat	1	True	0	0	0.0
barcode05	PE+BE	legacy_first_near19	allbase20	1	-7	5	ct_mark_first8	0	False	0	0	0.0
barcode05	PE+BE	legacy_first_near19	allbase20	1	-7	5	ct_mark_first8	1	False	0	0	0.0
barcode05	PE+BE	legacy_first_near19	allbase20	2	-6	7	ct_mark_first8	0	False	12	1	7.097143931853224e-06
barcode05	PE+BE	legacy_first_near19	allbase20	2	-6	7	ct_mark_first8	1	False	0	0	0.0
barcode05	PE+BE	legacy_first_near19	allbase20	3	-5	9	ct_mark_first8	0	False	4	1	2.3657146439510748e-06
barcode05	PE+BE	legacy_first_near19	allbase20	3	-5	9	ct_mark_first8	1	False	0	0	0.0
barcode05	PE+BE	legacy_first_near19	allbase20	4	-4	11	ct_mark_first8	0	False	40	1	2.3657146439510746e-05
barcode05	PE+BE	legacy_first_near19	allbase20	4	-4	11	ct_mark_first8	1	False	0	0	0.0
barcode05	PE+BE	legacy_first_near19	allbase20	5	-3	13	ct_mark_first8	0	False	695	3	0.0004110429193864992
barcode05	PE+BE	legacy_first_near19	allbase20	5	-3	13	ct_mark_first8	1	False	0	0	0.0
barcode05	PE+BE	legacy_first_near19	allbase20	6	-2	15	ct_mark_first8	0	False	9537	6	0.005640455139840349
barcode05	PE+BE	legacy_first_near19	allbase20	6	-2	15	ct_mark_first8	1	False	0	0	0.0
barcode05	PE+BE	legacy_first_near19	allbase20	7	-1	17	ct_mark_first8	0	False	119237	16	0.07052017925019857
barcode05	PE+BE	legacy_first_near19	allbase20	7	-1	17	ct_mark_first8	1	False	0	0	0.0
barcode05	PE+BE	legacy_first_near19	allbase20	8	0	19	ct_mark_first8	0	True	1409061	1	0.8333590604800863
barcode05	PE+BE	legacy_first_near19	allbase20	8	0	19	ct_mark_first8	1	True	14521	31	0.008588135586203388
barcode05	PE+BE	legacy_first_near19	allbase20	9	1	21	ct_mark_first8	0	True	90151	2	0.053317885216708334
barcode05	PE+BE	legacy_first_near19	allbase20	9	1	21	ct_mark_first8	1	True	3095	23	0.001830471705757144
barcode05	PE+BE	legacy_first_near19	allbase20	10	2	23	ct_mark_first8	0	True	10037	3	0.005936169470334234
barcode05	PE+BE	legacy_first_near19	allbase20	10	2	23	ct_mark_first8	1	True	4126	25	0.0024402346552355337
barcode05	PE+BE	legacy_first_near19	allbase20	11	3	25	ct_mark_first8	0	True	1565	1	0.000925585854445858
barcode05	PE+BE	legacy_first_near19	allbase20	11	3	25	ct_mark_first8	1	True	975	21	0.0005766429444630744
barcode05	PE+BE	legacy_first_near19	allbase20	12	4	27	ct_mark_first8	0	True	269	2	0.00015909430980570976
barcode05	PE+BE	legacy_first_near19	allbase20	12	4	27	ct_mark_first8	1	True	183	13	0.00010823144496076166
barcode05	PE+BE	legacy_first_near19	allbase20	13	5	29	ct_mark_first8	0	True	58	2	3.430286233729058e-05
barcode05	PE+BE	legacy_first_near19	allbase20	13	5	29	ct_mark_first8	1	True	49	6	2.8980004388400664e-05
barcode05	PE+BE	legacy_first_near19	allbase20	14	6	31	ct_mark_first8	0	True	11	1	6.505715270865455e-06
barcode05	PE+BE	legacy_first_near19	allbase20	14	6	31	ct_mark_first8	1	True	2	2	1.1828573219755374e-06
barcode05	PE+BE	legacy_first_near19	allbase20	15	7	33	ct_mark_first8	0	True	2	1	1.1828573219755374e-06
barcode05	PE+BE	legacy_first_near19	allbase20	15	7	33	ct_mark_first8	1	True	0	0	0.0
barcode05	PE+BE	legacy_first_near19	allbase20	16	8	35	ct_mark_first8	0	True	2	1	1.1828573219755374e-06
barcode05	PE+BE	legacy_first_near19	allbase20	16	8	35	ct_mark_first8	1	True	0	0	0.0
barcode05	PE+BE	legacy_first_near19	allbase20	17	9	37	ct_mark_first8	0	True	0	0	0.0
barcode05	PE+BE	legacy_first_near19	allbase20	17	9	37	ct_mark_first8	1	True	0	0	0.0
barcode05	PE+BE	legacy_first_near19	allbase20	18	10	39	ct_mark_first8	0	True	0	0	0.0
barcode05	PE+BE	legacy_first_near19	allbase20	18	10	39	ct_mark_first8	1	True	0	0	0.0
barcode05	PE+BE	legacy_first_near19	allbase20	19	11	41	ct_mark_first8	0	True	0	0	0.0
barcode05	PE+BE	legacy_first_near19	allbase20	19	11	41	ct_mark_first8	1	True	0	0	0.0
barcode05	PE+BE	legacy_first_near19	allbase20	20	12	43	ct_mark_first8	0	True	0	0	0.0
barcode05	PE+BE	legacy_first_near19	allbase20	20	12	43	ct_mark_first8	1	True	0	0	0.0
barcode05	PE+BE	legacy_first_near19	allbase20	21	13	45	ct_mark_first8	0	True	0	0	0.0
barcode05	PE+BE	legacy_first_near19	allbase20	21	13	45	ct_mark_first8	1	True	0	0	0.0
barcode05	PE+BE	legacy_first_near19	allbase20	22	14	47	ct_mark_first8	0	True	0	0	0.0
barcode05	PE+BE	legacy_first_near19	allbase20	22	14	47	ct_mark_first8	1	True	0	0	0.0
barcode05	PE+BE	legacy_first_near19	allbase20	23	15	49	ct_mark_first8	0	True	0	0	0.0
barcode05	PE+BE	legacy_first_near19	allbase20	23	15	49	ct_mark_first8	1	True	0	0	0.0
barcode05	PE+BE	legacy_first_near19	allbase20	24	16	51	ct_mark_first8	0	True	0	0	0.0
barcode05	PE+BE	legacy_first_near19	allbase20	24	16	51	ct_mark_first8	1	True	0	0	0.0
barcode05	PE+BE	legacy_first_near19	allbase20	25	17	53	ct_mark_first8	0	True	0	0	0.0
barcode05	PE+BE	legacy_first_near19	allbase20	25	17	53	ct_mark_first8	1	True	0	0	0.0
barcode05	PE+BE	legacy_first_near19	allbase20	26	18	55	ct_mark_first8	0	True	0	0	0.0
barcode05	PE+BE	legacy_first_near19	allbase20	26	18	55	ct_mark_first8	1	True	0	0	0.0
barcode05	PE+BE	legacy_first_near19	allbase20	27	19	57	ct_mark_first8	0	True	0	0	0.0
barcode05	PE+BE	legacy_first_near19	allbase20	27	19	57	ct_mark_first8	1	True	0	0	0.0
barcode05	PE+BE	legacy_first_near19	allbase20	28	20	59	ct_mark_first8	0	True	0	0	0.0
barcode05	PE+BE	legacy_first_near19	allbase20	28	20	59	ct_mark_first8	1	True	0	0	0.0
barcode05	PE+BE	legacy_first_near19	allbase20	29	21	61	ct_mark_first8	0	True	0	0	0.0
barcode05	PE+BE	legacy_first_near19	allbase20	29	21	61	ct_mark_first8	1	True	0	0	0.0
barcode05	PE+BE	legacy_first_near19	allbase20	30	22	63	ct_mark_first8	0	True	0	0	0.0
barcode05	PE+BE	legacy_first_near19	allbase20	30	22	63	ct_mark_first8	1	True	0	0	0.0
barcode05	PE+BE	legacy_first_near19	allbase20	31	23	65	ct_mark_first8	0	True	0	0	0.0
barcode05	PE+BE	legacy_first_near19	allbase20	31	23	65	ct_mark_first8	1	True	0	0	0.0
barcode05	PE+BE	legacy_first_near19	allbase20	32	24	67	ct_mark_first8	0	True	0	0	0.0
barcode05	PE+BE	legacy_first_near19	allbase20	32	24	67	ct_mark_first8	1	True	0	0	0.0
barcode05	PE+BE	legacy_first_near19	allbase20	33	25	69	ct_mark_first8	0	True	1	1	5.914286609877687e-07
barcode05	PE+BE	legacy_first_near19	allbase20	33	25	69	ct_mark_first8	1	True	0	0	0.0
barcode05	PE+BE	legacy_first_near19	allbase30	1	-7	5	ct_mark_any_repeat	0	True	0	0	0.0
barcode05	PE+BE	legacy_first_near19	allbase30	1	-7	5	ct_mark_any_repeat	1	True	0	0	0.0
barcode05	PE+BE	legacy_first_near19	allbase30	2	-6	7	ct_mark_any_repeat	0	True	12	1	8.849048506059386e-06
barcode05	PE+BE	legacy_first_near19	allbase30	2	-6	7	ct_mark_any_repeat	1	True	0	0	0.0
barcode05	PE+BE	legacy_first_near19	allbase30	3	-5	9	ct_mark_any_repeat	0	True	2	1	1.4748414176765642e-06
barcode05	PE+BE	legacy_first_near19	allbase30	3	-5	9	ct_mark_any_repeat	1	True	0	0	0.0
barcode05	PE+BE	legacy_first_near19	allbase30	4	-4	11	ct_mark_any_repeat	0	True	22	1	1.6223255594442208e-05
barcode05	PE+BE	legacy_first_near19	allbase30	4	-4	11	ct_mark_any_repeat	1	True	0	0	0.0
barcode05	PE+BE	legacy_first_near19	allbase30	5	-3	13	ct_mark_any_repeat	0	True	444	1	0.0003274147947241973
barcode05	PE+BE	legacy_first_near19	allbase30	5	-3	13	ct_mark_any_repeat	1	True	31	2	2.2860041973986747e-05
barcode05	PE+BE	legacy_first_near19	allbase30	6	-2	15	ct_mark_any_repeat	0	True	7039	1	0.005190704369512668
barcode05	PE+BE	legacy_first_near19	allbase30	6	-2	15	ct_mark_any_repeat	1	True	52	5	3.8345876859590674e-05
barcode05	PE+BE	legacy_first_near19	allbase30	7	-1	17	ct_mark_any_repeat	0	True	91338	1	0.06735453270387101
barcode05	PE+BE	legacy_first_near19	allbase30	7	-1	17	ct_mark_any_repeat	1	True	680	15	0.0005014460820100319
barcode05	PE+BE	legacy_first_near19	allbase30	8	0	19	ct_mark_any_repeat	0	True	1151768	1	0.8493375749772506
barcode05	PE+BE	legacy_first_near19	allbase30	8	0	19	ct_mark_any_repeat	1	True	11370	30	0.008384473459491268
barcode05	PE+BE	legacy_first_near19	allbase30	9	1	21	ct_mark_any_repeat	0	True	66007	1	0.04867492872828849
barcode05	PE+BE	legacy_first_near19	allbase30	9	1	21	ct_mark_any_repeat	1	True	2309	21	0.0017027044167075935
barcode05	PE+BE	legacy_first_near19	allbase30	10	2	23	ct_mark_any_repeat	0	True	7055	1	0.005202503100854081
barcode05	PE+BE	legacy_first_near19	allbase30	10	2	23	ct_mark_any_repeat	1	True	3046	25	0.0022461834791214076
barcode05	PE+BE	legacy_first_near19	allbase30	11	3	25	ct_mark_any_repeat	0	True	1105	1	0.0008148498832663018
barcode05	PE+BE	legacy_first_near19	allbase30	11	3	25	ct_mark_any_repeat	1	True	673	18	0.0004962841370481639
barcode05	PE+BE	legacy_first_near19	allbase30	12	4	27	ct_mark_any_repeat	0	True	208	1	0.0001533835074383627
barcode05	PE+BE	legacy_first_near19	allbase30	12	4	27	ct_mark_any_repeat	1	True	130	12	9.586469214897669e-05
barcode05	PE+BE	legacy_first_near19	allbase30	13	5	29	ct_mark_any_repeat	0	True	38	1	2.802198693585472e-05
barcode05	PE+BE	legacy_first_near19	allbase30	13	5	29	ct_mark_any_repeat	1	True	32	5	2.3597462682825028e-05
barcode05	PE+BE	legacy_first_near19	allbase30	14	6	31	ct_mark_any_repeat	0	True	4	1	2.9496828353531285e-06
barcode05	PE+BE	legacy_first_near19	allbase30	14	6	31	ct_mark_any_repeat	1	True	2	2	1.4748414176765642e-06
barcode05	PE+BE	legacy_first_near19	allbase30	15	7	33	ct_mark_any_repeat	0	True	2	1	1.4748414176765642e-06
barcode05	PE+BE	legacy_first_near19	allbase30	15	7	33	ct_mark_any_repeat	1	True	0	0	0.0
barcode05	PE+BE	legacy_first_near19	allbase30	16	8	35	ct_mark_any_repeat	0	True	0	0	0.0
barcode05	PE+BE	legacy_first_near19	allbase30	16	8	35	ct_mark_any_repeat	1	True	0	0	0.0
barcode05	PE+BE	legacy_first_near19	allbase30	17	9	37	ct_mark_any_repeat	0	True	0	0	0.0
barcode05	PE+BE	legacy_first_near19	allbase30	17	9	37	ct_mark_any_repeat	1	True	0	0	0.0
barcode05	PE+BE	legacy_first_near19	allbase30	18	10	39	ct_mark_any_repeat	0	True	0	0	0.0
barcode05	PE+BE	legacy_first_near19	allbase30	18	10	39	ct_mark_any_repeat	1	True	0	0	0.0
barcode05	PE+BE	legacy_first_near19	allbase30	19	11	41	ct_mark_any_repeat	0	True	0	0	0.0
barcode05	PE+BE	legacy_first_near19	allbase30	19	11	41	ct_mark_any_repeat	1	True	0	0	0.0
barcode05	PE+BE	legacy_first_near19	allbase30	20	12	43	ct_mark_any_repeat	0	True	0	0	0.0
barcode05	PE+BE	legacy_first_near19	allbase30	20	12	43	ct_mark_any_repeat	1	True	0	0	0.0
barcode05	PE+BE	legacy_first_near19	allbase30	21	13	45	ct_mark_any_repeat	0	True	0	0	0.0
barcode05	PE+BE	legacy_first_near19	allbase30	21	13	45	ct_mark_any_repeat	1	True	0	0	0.0
barcode05	PE+BE	legacy_first_near19	allbase30	22	14	47	ct_mark_any_repeat	0	True	0	0	0.0
barcode05	PE+BE	legacy_first_near19	allbase30	22	14	47	ct_mark_any_repeat	1	True	0	0	0.0
barcode05	PE+BE	legacy_first_near19	allbase30	23	15	49	ct_mark_any_repeat	0	True	0	0	0.0
barcode05	PE+BE	legacy_first_near19	allbase30	23	15	49	ct_mark_any_repeat	1	True	0	0	0.0
barcode05	PE+BE	legacy_first_near19	allbase30	24	16	51	ct_mark_any_repeat	0	True	0	0	0.0
barcode05	PE+BE	legacy_first_near19	allbase30	24	16	51	ct_mark_any_repeat	1	True	0	0	0.0
barcode05	PE+BE	legacy_first_near19	allbase30	25	17	53	ct_mark_any_repeat	0	True	0	0	0.0
barcode05	PE+BE	legacy_first_near19	allbase30	25	17	53	ct_mark_any_repeat	1	True	0	0	0.0
barcode05	PE+BE	legacy_first_near19	allbase30	26	18	55	ct_mark_any_repeat	0	True	0	0	0.0
barcode05	PE+BE	legacy_first_near19	allbase30	26	18	55	ct_mark_any_repeat	1	True	0	0	0.0
barcode05	PE+BE	legacy_first_near19	allbase30	27	19	57	ct_mark_any_repeat	0	True	0	0	0.0
barcode05	PE+BE	legacy_first_near19	allbase30	27	19	57	ct_mark_any_repeat	1	True	0	0	0.0
barcode05	PE+BE	legacy_first_near19	allbase30	28	20	59	ct_mark_any_repeat	0	True	0	0	0.0
barcode05	PE+BE	legacy_first_near19	allbase30	28	20	59	ct_mark_any_repeat	1	True	0	0	0.0
barcode05	PE+BE	legacy_first_near19	allbase30	29	21	61	ct_mark_any_repeat	0	True	0	0	0.0
barcode05	PE+BE	legacy_first_near19	allbase30	29	21	61	ct_mark_any_repeat	1	True	0	0	0.0
barcode05	PE+BE	legacy_first_near19	allbase30	30	22	63	ct_mark_any_repeat	0	True	0	0	0.0
barcode05	PE+BE	legacy_first_near19	allbase30	30	22	63	ct_mark_any_repeat	1	True	0	0	0.0
barcode05	PE+BE	legacy_first_near19	allbase30	31	23	65	ct_mark_any_repeat	0	True	0	0	0.0
barcode05	PE+BE	legacy_first_near19	allbase30	31	23	65	ct_mark_any_repeat	1	True	0	0	0.0
barcode05	PE+BE	legacy_first_near19	allbase30	32	24	67	ct_mark_any_repeat	0	True	0	0	0.0
barcode05	PE+BE	legacy_first_near19	allbase30	32	24	67	ct_mark_any_repeat	1	True	0	0	0.0
barcode05	PE+BE	legacy_first_near19	allbase30	33	25	69	ct_mark_any_repeat	0	True	1	1	7.374207088382821e-07
barcode05	PE+BE	legacy_first_near19	allbase30	33	25	69	ct_mark_any_repeat	1	True	0	0	0.0
barcode05	PE+BE	legacy_first_near19	allbase30	1	-7	5	ct_mark_first8	0	False	0	0	0.0
barcode05	PE+BE	legacy_first_near19	allbase30	1	-7	5	ct_mark_first8	1	False	0	0	0.0
barcode05	PE+BE	legacy_first_near19	allbase30	2	-6	7	ct_mark_first8	0	False	12	1	8.849048506059386e-06
barcode05	PE+BE	legacy_first_near19	allbase30	2	-6	7	ct_mark_first8	1	False	0	0	0.0
barcode05	PE+BE	legacy_first_near19	allbase30	3	-5	9	ct_mark_first8	0	False	2	1	1.4748414176765642e-06
barcode05	PE+BE	legacy_first_near19	allbase30	3	-5	9	ct_mark_first8	1	False	0	0	0.0
barcode05	PE+BE	legacy_first_near19	allbase30	4	-4	11	ct_mark_first8	0	False	22	1	1.6223255594442208e-05
barcode05	PE+BE	legacy_first_near19	allbase30	4	-4	11	ct_mark_first8	1	False	0	0	0.0
barcode05	PE+BE	legacy_first_near19	allbase30	5	-3	13	ct_mark_first8	0	False	475	3	0.000350274836698184
barcode05	PE+BE	legacy_first_near19	allbase30	5	-3	13	ct_mark_first8	1	False	0	0	0.0
barcode05	PE+BE	legacy_first_near19	allbase30	6	-2	15	ct_mark_first8	0	False	7091	6	0.005229050246372259
barcode05	PE+BE	legacy_first_near19	allbase30	6	-2	15	ct_mark_first8	1	False	0	0	0.0
barcode05	PE+BE	legacy_first_near19	allbase30	7	-1	17	ct_mark_first8	0	False	92018	16	0.06785597878588105
barcode05	PE+BE	legacy_first_near19	allbase30	7	-1	17	ct_mark_first8	1	False	0	0	0.0
barcode05	PE+BE	legacy_first_near19	allbase30	8	0	19	ct_mark_first8	0	True	1151768	1	0.8493375749772506
barcode05	PE+BE	legacy_first_near19	allbase30	8	0	19	ct_mark_first8	1	True	11370	30	0.008384473459491268
barcode05	PE+BE	legacy_first_near19	allbase30	9	1	21	ct_mark_first8	0	True	66027	2	0.048689677142465256
barcode05	PE+BE	legacy_first_near19	allbase30	9	1	21	ct_mark_first8	1	True	2289	20	0.0016879560025308278
barcode05	PE+BE	legacy_first_near19	allbase30	10	2	23	ct_mark_first8	0	True	7058	3	0.005204715362980596
barcode05	PE+BE	legacy_first_near19	allbase30	10	2	23	ct_mark_first8	1	True	3043	23	0.0022439712169948925
barcode05	PE+BE	legacy_first_near19	allbase30	11	3	25	ct_mark_first8	0	True	1105	1	0.0008148498832663018
barcode05	PE+BE	legacy_first_near19	allbase30	11	3	25	ct_mark_first8	1	True	673	18	0.0004962841370481639
barcode05	PE+BE	legacy_first_near19	allbase30	12	4	27	ct_mark_first8	0	True	209	2	0.00015412092814720096
barcode05	PE+BE	legacy_first_near19	allbase30	12	4	27	ct_mark_first8	1	True	129	11	9.51272714401384e-05
barcode05	PE+BE	legacy_first_near19	allbase30	13	5	29	ct_mark_first8	0	True	38	1	2.802198693585472e-05
barcode05	PE+BE	legacy_first_near19	allbase30	13	5	29	ct_mark_first8	1	True	32	5	2.3597462682825028e-05
barcode05	PE+BE	legacy_first_near19	allbase30	14	6	31	ct_mark_first8	0	True	4	1	2.9496828353531285e-06
barcode05	PE+BE	legacy_first_near19	allbase30	14	6	31	ct_mark_first8	1	True	2	2	1.4748414176765642e-06
barcode05	PE+BE	legacy_first_near19	allbase30	15	7	33	ct_mark_first8	0	True	2	1	1.4748414176765642e-06
barcode05	PE+BE	legacy_first_near19	allbase30	15	7	33	ct_mark_first8	1	True	0	0	0.0
barcode05	PE+BE	legacy_first_near19	allbase30	16	8	35	ct_mark_first8	0	True	0	0	0.0
barcode05	PE+BE	legacy_first_near19	allbase30	16	8	35	ct_mark_first8	1	True	0	0	0.0
barcode05	PE+BE	legacy_first_near19	allbase30	17	9	37	ct_mark_first8	0	True	0	0	0.0
barcode05	PE+BE	legacy_first_near19	allbase30	17	9	37	ct_mark_first8	1	True	0	0	0.0
barcode05	PE+BE	legacy_first_near19	allbase30	18	10	39	ct_mark_first8	0	True	0	0	0.0
barcode05	PE+BE	legacy_first_near19	allbase30	18	10	39	ct_mark_first8	1	True	0	0	0.0
barcode05	PE+BE	legacy_first_near19	allbase30	19	11	41	ct_mark_first8	0	True	0	0	0.0
barcode05	PE+BE	legacy_first_near19	allbase30	19	11	41	ct_mark_first8	1	True	0	0	0.0
barcode05	PE+BE	legacy_first_near19	allbase30	20	12	43	ct_mark_first8	0	True	0	0	0.0
barcode05	PE+BE	legacy_first_near19	allbase30	20	12	43	ct_mark_first8	1	True	0	0	0.0
barcode05	PE+BE	legacy_first_near19	allbase30	21	13	45	ct_mark_first8	0	True	0	0	0.0
barcode05	PE+BE	legacy_first_near19	allbase30	21	13	45	ct_mark_first8	1	True	0	0	0.0
barcode05	PE+BE	legacy_first_near19	allbase30	22	14	47	ct_mark_first8	0	True	0	0	0.0
barcode05	PE+BE	legacy_first_near19	allbase30	22	14	47	ct_mark_first8	1	True	0	0	0.0
barcode05	PE+BE	legacy_first_near19	allbase30	23	15	49	ct_mark_first8	0	True	0	0	0.0
barcode05	PE+BE	legacy_first_near19	allbase30	23	15	49	ct_mark_first8	1	True	0	0	0.0
barcode05	PE+BE	legacy_first_near19	allbase30	24	16	51	ct_mark_first8	0	True	0	0	0.0
barcode05	PE+BE	legacy_first_near19	allbase30	24	16	51	ct_mark_first8	1	True	0	0	0.0
barcode05	PE+BE	legacy_first_near19	allbase30	25	17	53	ct_mark_first8	0	True	0	0	0.0
barcode05	PE+BE	legacy_first_near19	allbase30	25	17	53	ct_mark_first8	1	True	0	0	0.0
barcode05	PE+BE	legacy_first_near19	allbase30	26	18	55	ct_mark_first8	0	True	0	0	0.0
barcode05	PE+BE	legacy_first_near19	allbase30	26	18	55	ct_mark_first8	1	True	0	0	0.0
barcode05	PE+BE	legacy_first_near19	allbase30	27	19	57	ct_mark_first8	0	True	0	0	0.0
barcode05	PE+BE	legacy_first_near19	allbase30	27	19	57	ct_mark_first8	1	True	0	0	0.0
barcode05	PE+BE	legacy_first_near19	allbase30	28	20	59	ct_mark_first8	0	True	0	0	0.0
barcode05	PE+BE	legacy_first_near19	allbase30	28	20	59	ct_mark_first8	1	True	0	0	0.0
barcode05	PE+BE	legacy_first_near19	allbase30	29	21	61	ct_mark_first8	0	True	0	0	0.0
barcode05	PE+BE	legacy_first_near19	allbase30	29	21	61	ct_mark_first8	1	True	0	0	0.0
barcode05	PE+BE	legacy_first_near19	allbase30	30	22	63	ct_mark_first8	0	True	0	0	0.0
barcode05	PE+BE	legacy_first_near19	allbase30	30	22	63	ct_mark_first8	1	True	0	0	0.0
barcode05	PE+BE	legacy_first_near19	allbase30	31	23	65	ct_mark_first8	0	True	0	0	0.0
barcode05	PE+BE	legacy_first_near19	allbase30	31	23	65	ct_mark_first8	1	True	0	0	0.0
barcode05	PE+BE	legacy_first_near19	allbase30	32	24	67	ct_mark_first8	0	True	0	0	0.0
barcode05	PE+BE	legacy_first_near19	allbase30	32	24	67	ct_mark_first8	1	True	0	0	0.0
barcode05	PE+BE	legacy_first_near19	allbase30	33	25	69	ct_mark_first8	0	True	1	1	7.374207088382821e-07
barcode05	PE+BE	legacy_first_near19	allbase30	33	25	69	ct_mark_first8	1	True	0	0	0.0
barcode05	PE+BE	legacy_first_near19	qeff20	1	-7	5	ct_mark_any_repeat	0	True	0	0	0.0
barcode05	PE+BE	legacy_first_near19	qeff20	1	-7	5	ct_mark_any_repeat	1	True	0	0	0.0
barcode05	PE+BE	legacy_first_near19	qeff20	2	-6	7	ct_mark_any_repeat	0	True	15	1	8.212648464152611e-06
barcode05	PE+BE	legacy_first_near19	qeff20	2	-6	7	ct_mark_any_repeat	1	True	0	0	0.0
barcode05	PE+BE	legacy_first_near19	qeff20	3	-5	9	ct_mark_any_repeat	0	True	6	1	3.2850593856610445e-06
barcode05	PE+BE	legacy_first_near19	qeff20	3	-5	9	ct_mark_any_repeat	1	True	0	0	0.0
barcode05	PE+BE	legacy_first_near19	qeff20	4	-4	11	ct_mark_any_repeat	0	True	67	1	3.6683163139881664e-05
barcode05	PE+BE	legacy_first_near19	qeff20	4	-4	11	ct_mark_any_repeat	1	True	1	1	5.47509897610174e-07
barcode05	PE+BE	legacy_first_near19	qeff20	5	-3	13	ct_mark_any_repeat	0	True	893	1	0.0004889263385658854
barcode05	PE+BE	legacy_first_near19	qeff20	5	-3	13	ct_mark_any_repeat	1	True	36	2	1.9710356313966267e-05
barcode05	PE+BE	legacy_first_near19	qeff20	6	-2	15	ct_mark_any_repeat	0	True	11058	1	0.006054364447773305
barcode05	PE+BE	legacy_first_near19	qeff20	6	-2	15	ct_mark_any_repeat	1	True	85	8	4.6538341296864794e-05
barcode05	PE+BE	legacy_first_near19	qeff20	7	-1	17	ct_mark_any_repeat	0	True	129556	1	0.0709331922947837
barcode05	PE+BE	legacy_first_near19	qeff20	7	-1	17	ct_mark_any_repeat	1	True	1116	16	0.0006110210457329542
barcode05	PE+BE	legacy_first_near19	qeff20	8	0	19	ct_mark_any_repeat	0	True	1495218	1	0.8186466540848892
barcode05	PE+BE	legacy_first_near19	qeff20	8	0	19	ct_mark_any_repeat	1	True	15998	33	0.008759063341967565
barcode05	PE+BE	legacy_first_near19	qeff20	9	1	21	ct_mark_any_repeat	0	True	99796	1	0.05463929774190493
barcode05	PE+BE	legacy_first_near19	qeff20	9	1	21	ct_mark_any_repeat	1	True	3590	25	0.0019655605324205246
barcode05	PE+BE	legacy_first_near19	qeff20	10	2	23	ct_mark_any_repeat	0	True	11353	1	0.006215879867568306
barcode05	PE+BE	legacy_first_near19	qeff20	10	2	23	ct_mark_any_repeat	1	True	4631	29	0.002535518335832716
barcode05	PE+BE	legacy_first_near19	qeff20	11	3	25	ct_mark_any_repeat	0	True	1774	1	0.0009712825583604488
barcode05	PE+BE	legacy_first_near19	qeff20	11	3	25	ct_mark_any_repeat	1	True	1121	22	0.0006137585952210051
barcode05	PE+BE	legacy_first_near19	qeff20	12	4	27	ct_mark_any_repeat	0	True	314	1	0.00017191810784959464
barcode05	PE+BE	legacy_first_near19	qeff20	12	4	27	ct_mark_any_repeat	1	True	227	15	0.0001242847467575095
barcode05	PE+BE	legacy_first_near19	qeff20	13	5	29	ct_mark_any_repeat	0	True	66	1	3.6135653242271486e-05
barcode05	PE+BE	legacy_first_near19	qeff20	13	5	29	ct_mark_any_repeat	1	True	58	7	3.1755574061390095e-05
barcode05	PE+BE	legacy_first_near19	qeff20	14	6	31	ct_mark_any_repeat	0	True	12	1	6.570118771322089e-06
barcode05	PE+BE	legacy_first_near19	qeff20	14	6	31	ct_mark_any_repeat	1	True	4	4	2.190039590440696e-06
barcode05	PE+BE	legacy_first_near19	qeff20	15	7	33	ct_mark_any_repeat	0	True	3	1	1.6425296928305222e-06
barcode05	PE+BE	legacy_first_near19	qeff20	15	7	33	ct_mark_any_repeat	1	True	1	1	5.47509897610174e-07
barcode05	PE+BE	legacy_first_near19	qeff20	16	8	35	ct_mark_any_repeat	0	True	3	1	1.6425296928305222e-06
barcode05	PE+BE	legacy_first_near19	qeff20	16	8	35	ct_mark_any_repeat	1	True	0	0	0.0
barcode05	PE+BE	legacy_first_near19	qeff20	17	9	37	ct_mark_any_repeat	0	True	1	1	5.47509897610174e-07
barcode05	PE+BE	legacy_first_near19	qeff20	17	9	37	ct_mark_any_repeat	1	True	0	0	0.0
barcode05	PE+BE	legacy_first_near19	qeff20	18	10	39	ct_mark_any_repeat	0	True	0	0	0.0
barcode05	PE+BE	legacy_first_near19	qeff20	18	10	39	ct_mark_any_repeat	1	True	0	0	0.0
barcode05	PE+BE	legacy_first_near19	qeff20	19	11	41	ct_mark_any_repeat	0	True	0	0	0.0
barcode05	PE+BE	legacy_first_near19	qeff20	19	11	41	ct_mark_any_repeat	1	True	0	0	0.0
barcode05	PE+BE	legacy_first_near19	qeff20	20	12	43	ct_mark_any_repeat	0	True	0	0	0.0
barcode05	PE+BE	legacy_first_near19	qeff20	20	12	43	ct_mark_any_repeat	1	True	0	0	0.0
barcode05	PE+BE	legacy_first_near19	qeff20	21	13	45	ct_mark_any_repeat	0	True	0	0	0.0
barcode05	PE+BE	legacy_first_near19	qeff20	21	13	45	ct_mark_any_repeat	1	True	0	0	0.0
barcode05	PE+BE	legacy_first_near19	qeff20	22	14	47	ct_mark_any_repeat	0	True	0	0	0.0
barcode05	PE+BE	legacy_first_near19	qeff20	22	14	47	ct_mark_any_repeat	1	True	0	0	0.0
barcode05	PE+BE	legacy_first_near19	qeff20	23	15	49	ct_mark_any_repeat	0	True	0	0	0.0
barcode05	PE+BE	legacy_first_near19	qeff20	23	15	49	ct_mark_any_repeat	1	True	0	0	0.0
barcode05	PE+BE	legacy_first_near19	qeff20	24	16	51	ct_mark_any_repeat	0	True	1	1	5.47509897610174e-07
barcode05	PE+BE	legacy_first_near19	qeff20	24	16	51	ct_mark_any_repeat	1	True	1	1	5.47509897610174e-07
barcode05	PE+BE	legacy_first_near19	qeff20	25	17	53	ct_mark_any_repeat	0	True	0	0	0.0
barcode05	PE+BE	legacy_first_near19	qeff20	25	17	53	ct_mark_any_repeat	1	True	0	0	0.0
barcode05	PE+BE	legacy_first_near19	qeff20	26	18	55	ct_mark_any_repeat	0	True	0	0	0.0
barcode05	PE+BE	legacy_first_near19	qeff20	26	18	55	ct_mark_any_repeat	1	True	0	0	0.0
barcode05	PE+BE	legacy_first_near19	qeff20	27	19	57	ct_mark_any_repeat	0	True	0	0	0.0
barcode05	PE+BE	legacy_first_near19	qeff20	27	19	57	ct_mark_any_repeat	1	True	0	0	0.0
barcode05	PE+BE	legacy_first_near19	qeff20	28	20	59	ct_mark_any_repeat	0	True	0	0	0.0
barcode05	PE+BE	legacy_first_near19	qeff20	28	20	59	ct_mark_any_repeat	1	True	0	0	0.0
barcode05	PE+BE	legacy_first_near19	qeff20	29	21	61	ct_mark_any_repeat	0	True	0	0	0.0
barcode05	PE+BE	legacy_first_near19	qeff20	29	21	61	ct_mark_any_repeat	1	True	0	0	0.0
barcode05	PE+BE	legacy_first_near19	qeff20	30	22	63	ct_mark_any_repeat	0	True	0	0	0.0
barcode05	PE+BE	legacy_first_near19	qeff20	30	22	63	ct_mark_any_repeat	1	True	0	0	0.0
barcode05	PE+BE	legacy_first_near19	qeff20	31	23	65	ct_mark_any_repeat	0	True	0	0	0.0
barcode05	PE+BE	legacy_first_near19	qeff20	31	23	65	ct_mark_any_repeat	1	True	0	0	0.0
barcode05	PE+BE	legacy_first_near19	qeff20	32	24	67	ct_mark_any_repeat	0	True	0	0	0.0
barcode05	PE+BE	legacy_first_near19	qeff20	32	24	67	ct_mark_any_repeat	1	True	0	0	0.0
barcode05	PE+BE	legacy_first_near19	qeff20	33	25	69	ct_mark_any_repeat	0	True	1	1	5.47509897610174e-07
barcode05	PE+BE	legacy_first_near19	qeff20	33	25	69	ct_mark_any_repeat	1	True	0	0	0.0
barcode05	PE+BE	legacy_first_near19	qeff20	1	-7	5	ct_mark_first8	0	False	0	0	0.0
barcode05	PE+BE	legacy_first_near19	qeff20	1	-7	5	ct_mark_first8	1	False	0	0	0.0
barcode05	PE+BE	legacy_first_near19	qeff20	2	-6	7	ct_mark_first8	0	False	15	1	8.212648464152611e-06
barcode05	PE+BE	legacy_first_near19	qeff20	2	-6	7	ct_mark_first8	1	False	0	0	0.0
barcode05	PE+BE	legacy_first_near19	qeff20	3	-5	9	ct_mark_first8	0	False	6	1	3.2850593856610445e-06
barcode05	PE+BE	legacy_first_near19	qeff20	3	-5	9	ct_mark_first8	1	False	0	0	0.0
barcode05	PE+BE	legacy_first_near19	qeff20	4	-4	11	ct_mark_first8	0	False	68	2	3.7230673037491835e-05
barcode05	PE+BE	legacy_first_near19	qeff20	4	-4	11	ct_mark_first8	1	False	0	0	0.0
barcode05	PE+BE	legacy_first_near19	qeff20	5	-3	13	ct_mark_first8	0	False	929	3	0.0005086366948798517
barcode05	PE+BE	legacy_first_near19	qeff20	5	-3	13	ct_mark_first8	1	False	0	0	0.0
barcode05	PE+BE	legacy_first_near19	qeff20	6	-2	15	ct_mark_first8	0	False	11143	9	0.0061009027890701695
barcode05	PE+BE	legacy_first_near19	qeff20	6	-2	15	ct_mark_first8	1	False	0	0	0.0
barcode05	PE+BE	legacy_first_near19	qeff20	7	-1	17	ct_mark_first8	0	False	130672	17	0.07154421334051667
barcode05	PE+BE	legacy_first_near19	qeff20	7	-1	17	ct_mark_first8	1	False	0	0	0.0
barcode05	PE+BE	legacy_first_near19	qeff20	8	0	19	ct_mark_first8	0	True	1495218	1	0.8186466540848892
barcode05	PE+BE	legacy_first_near19	qeff20	8	0	19	ct_mark_first8	1	True	15998	33	0.008759063341967565
barcode05	PE+BE	legacy_first_near19	qeff20	9	1	21	ct_mark_first8	0	True	99825	2	0.054655175528935625
barcode05	PE+BE	legacy_first_near19	qeff20	9	1	21	ct_mark_first8	1	True	3561	24	0.0019496827453898298
barcode05	PE+BE	legacy_first_near19	qeff20	10	2	23	ct_mark_first8	0	True	11359	3	0.006219164926953967
barcode05	PE+BE	legacy_first_near19	qeff20	10	2	23	ct_mark_first8	1	True	4625	27	0.002532233276447055
barcode05	PE+BE	legacy_first_near19	qeff20	11	3	25	ct_mark_first8	0	True	1774	1	0.0009712825583604488
barcode05	PE+BE	legacy_first_near19	qeff20	11	3	25	ct_mark_first8	1	True	1121	22	0.0006137585952210051
barcode05	PE+BE	legacy_first_near19	qeff20	12	4	27	ct_mark_first8	0	True	317	2	0.00017356063754242517
barcode05	PE+BE	legacy_first_near19	qeff20	12	4	27	ct_mark_first8	1	True	224	14	0.00012264221706467898
barcode05	PE+BE	legacy_first_near19	qeff20	13	5	29	ct_mark_first8	0	True	67	2	3.6683163139881664e-05
barcode05	PE+BE	legacy_first_near19	qeff20	13	5	29	ct_mark_first8	1	True	57	6	3.120806416377992e-05
barcode05	PE+BE	legacy_first_near19	qeff20	14	6	31	ct_mark_first8	0	True	12	1	6.570118771322089e-06
barcode05	PE+BE	legacy_first_near19	qeff20	14	6	31	ct_mark_first8	1	True	4	4	2.190039590440696e-06
barcode05	PE+BE	legacy_first_near19	qeff20	15	7	33	ct_mark_first8	0	True	3	1	1.6425296928305222e-06
barcode05	PE+BE	legacy_first_near19	qeff20	15	7	33	ct_mark_first8	1	True	1	1	5.47509897610174e-07
barcode05	PE+BE	legacy_first_near19	qeff20	16	8	35	ct_mark_first8	0	True	3	1	1.6425296928305222e-06
barcode05	PE+BE	legacy_first_near19	qeff20	16	8	35	ct_mark_first8	1	True	0	0	0.0
barcode05	PE+BE	legacy_first_near19	qeff20	17	9	37	ct_mark_first8	0	True	1	1	5.47509897610174e-07
barcode05	PE+BE	legacy_first_near19	qeff20	17	9	37	ct_mark_first8	1	True	0	0	0.0
barcode05	PE+BE	legacy_first_near19	qeff20	18	10	39	ct_mark_first8	0	True	0	0	0.0
barcode05	PE+BE	legacy_first_near19	qeff20	18	10	39	ct_mark_first8	1	True	0	0	0.0
barcode05	PE+BE	legacy_first_near19	qeff20	19	11	41	ct_mark_first8	0	True	0	0	0.0
barcode05	PE+BE	legacy_first_near19	qeff20	19	11	41	ct_mark_first8	1	True	0	0	0.0
barcode05	PE+BE	legacy_first_near19	qeff20	20	12	43	ct_mark_first8	0	True	0	0	0.0
barcode05	PE+BE	legacy_first_near19	qeff20	20	12	43	ct_mark_first8	1	True	0	0	0.0
barcode05	PE+BE	legacy_first_near19	qeff20	21	13	45	ct_mark_first8	0	True	0	0	0.0
barcode05	PE+BE	legacy_first_near19	qeff20	21	13	45	ct_mark_first8	1	True	0	0	0.0
barcode05	PE+BE	legacy_first_near19	qeff20	22	14	47	ct_mark_first8	0	True	0	0	0.0
barcode05	PE+BE	legacy_first_near19	qeff20	22	14	47	ct_mark_first8	1	True	0	0	0.0
barcode05	PE+BE	legacy_first_near19	qeff20	23	15	49	ct_mark_first8	0	True	0	0	0.0
barcode05	PE+BE	legacy_first_near19	qeff20	23	15	49	ct_mark_first8	1	True	0	0	0.0
barcode05	PE+BE	legacy_first_near19	qeff20	24	16	51	ct_mark_first8	0	True	2	2	1.095019795220348e-06
barcode05	PE+BE	legacy_first_near19	qeff20	24	16	51	ct_mark_first8	1	True	0	0	0.0
barcode05	PE+BE	legacy_first_near19	qeff20	25	17	53	ct_mark_first8	0	True	0	0	0.0
barcode05	PE+BE	legacy_first_near19	qeff20	25	17	53	ct_mark_first8	1	True	0	0	0.0
barcode05	PE+BE	legacy_first_near19	qeff20	26	18	55	ct_mark_first8	0	True	0	0	0.0
barcode05	PE+BE	legacy_first_near19	qeff20	26	18	55	ct_mark_first8	1	True	0	0	0.0
barcode05	PE+BE	legacy_first_near19	qeff20	27	19	57	ct_mark_first8	0	True	0	0	0.0
barcode05	PE+BE	legacy_first_near19	qeff20	27	19	57	ct_mark_first8	1	True	0	0	0.0
barcode05	PE+BE	legacy_first_near19	qeff20	28	20	59	ct_mark_first8	0	True	0	0	0.0
barcode05	PE+BE	legacy_first_near19	qeff20	28	20	59	ct_mark_first8	1	True	0	0	0.0
barcode05	PE+BE	legacy_first_near19	qeff20	29	21	61	ct_mark_first8	0	True	0	0	0.0
barcode05	PE+BE	legacy_first_near19	qeff20	29	21	61	ct_mark_first8	1	True	0	0	0.0
barcode05	PE+BE	legacy_first_near19	qeff20	30	22	63	ct_mark_first8	0	True	0	0	0.0
barcode05	PE+BE	legacy_first_near19	qeff20	30	22	63	ct_mark_first8	1	True	0	0	0.0
barcode05	PE+BE	legacy_first_near19	qeff20	31	23	65	ct_mark_first8	0	True	0	0	0.0
barcode05	PE+BE	legacy_first_near19	qeff20	31	23	65	ct_mark_first8	1	True	0	0	0.0
barcode05	PE+BE	legacy_first_near19	qeff20	32	24	67	ct_mark_first8	0	True	0	0	0.0
barcode05	PE+BE	legacy_first_near19	qeff20	32	24	67	ct_mark_first8	1	True	0	0	0.0
barcode05	PE+BE	legacy_first_near19	qeff20	33	25	69	ct_mark_first8	0	True	1	1	5.47509897610174e-07
barcode05	PE+BE	legacy_first_near19	qeff20	33	25	69	ct_mark_first8	1	True	0	0	0.0
barcode05	PE+BE	unambiguous_all_candidates	all_complete	1	-7	5	ct_mark_any_repeat	0	True	4	1	2.1579372709214715e-06
barcode05	PE+BE	unambiguous_all_candidates	all_complete	1	-7	5	ct_mark_any_repeat	1	True	0	0	0.0
barcode05	PE+BE	unambiguous_all_candidates	all_complete	2	-6	7	ct_mark_any_repeat	0	True	36	1	1.9421435438293244e-05
barcode05	PE+BE	unambiguous_all_candidates	all_complete	2	-6	7	ct_mark_any_repeat	1	True	2	1	1.0789686354607357e-06
barcode05	PE+BE	unambiguous_all_candidates	all_complete	3	-5	9	ct_mark_any_repeat	0	True	44	1	2.3737309980136188e-05
barcode05	PE+BE	unambiguous_all_candidates	all_complete	3	-5	9	ct_mark_any_repeat	1	True	2	2	1.0789686354607357e-06
barcode05	PE+BE	unambiguous_all_candidates	all_complete	4	-4	11	ct_mark_any_repeat	0	True	229	1	0.00012354190876025424
barcode05	PE+BE	unambiguous_all_candidates	all_complete	4	-4	11	ct_mark_any_repeat	1	True	4	3	2.1579372709214715e-06
barcode05	PE+BE	unambiguous_all_candidates	all_complete	5	-3	13	ct_mark_any_repeat	0	True	1384	1	0.0007466462957388292
barcode05	PE+BE	unambiguous_all_candidates	all_complete	5	-3	13	ct_mark_any_repeat	1	True	53	7	2.8592668839709498e-05
barcode05	PE+BE	unambiguous_all_candidates	all_complete	6	-2	15	ct_mark_any_repeat	0	True	12480	1	0.006732764285274992
barcode05	PE+BE	unambiguous_all_candidates	all_complete	6	-2	15	ct_mark_any_repeat	1	True	112	11	6.0422243585801207e-05
barcode05	PE+BE	unambiguous_all_candidates	all_complete	7	-1	17	ct_mark_any_repeat	0	True	133724	1	0.07214200090417572
barcode05	PE+BE	unambiguous_all_candidates	all_complete	7	-1	17	ct_mark_any_repeat	1	True	1239	24	0.0006684210696679258
barcode05	PE+BE	unambiguous_all_candidates	all_complete	8	0	19	ct_mark_any_repeat	0	True	1495702	1	0.8069077729979467
barcode05	PE+BE	unambiguous_all_candidates	all_complete	8	0	19	ct_mark_any_repeat	1	True	16419	46	0.00885779301281491
barcode05	PE+BE	unambiguous_all_candidates	all_complete	9	1	21	ct_mark_any_repeat	0	True	101752	1	0.054893608297700396
barcode05	PE+BE	unambiguous_all_candidates	all_complete	9	1	21	ct_mark_any_repeat	1	True	3762	33	0.002029540003301644
barcode05	PE+BE	unambiguous_all_candidates	all_complete	10	2	23	ct_mark_any_repeat	0	True	11698	1	0.006310887548809843
barcode05	PE+BE	unambiguous_all_candidates	all_complete	10	2	23	ct_mark_any_repeat	1	True	4721	37	0.002546905464005067
barcode05	PE+BE	unambiguous_all_candidates	all_complete	11	3	25	ct_mark_any_repeat	0	True	1847	1	0.0009964275348479895
barcode05	PE+BE	unambiguous_all_candidates	all_complete	11	3	25	ct_mark_any_repeat	1	True	1162	24	0.0006268807772026875
barcode05	PE+BE	unambiguous_all_candidates	all_complete	12	4	27	ct_mark_any_repeat	0	True	323	1	0.00017425343462690882
barcode05	PE+BE	unambiguous_all_candidates	all_complete	12	4	27	ct_mark_any_repeat	1	True	238	16	0.00012839726761982757
barcode05	PE+BE	unambiguous_all_candidates	all_complete	13	5	29	ct_mark_any_repeat	0	True	66	1	3.560596497020428e-05
barcode05	PE+BE	unambiguous_all_candidates	all_complete	13	5	29	ct_mark_any_repeat	1	True	60	8	3.236905906382207e-05
barcode05	PE+BE	unambiguous_all_candidates	all_complete	14	6	31	ct_mark_any_repeat	0	True	13	1	7.013296130494783e-06
barcode05	PE+BE	unambiguous_all_candidates	all_complete	14	6	31	ct_mark_any_repeat	1	True	6	5	3.2369059063822074e-06
barcode05	PE+BE	unambiguous_all_candidates	all_complete	15	7	33	ct_mark_any_repeat	0	True	5	1	2.6974215886518395e-06
barcode05	PE+BE	unambiguous_all_candidates	all_complete	15	7	33	ct_mark_any_repeat	1	True	1	1	5.394843177303679e-07
barcode05	PE+BE	unambiguous_all_candidates	all_complete	16	8	35	ct_mark_any_repeat	0	True	3	1	1.6184529531911037e-06
barcode05	PE+BE	unambiguous_all_candidates	all_complete	16	8	35	ct_mark_any_repeat	1	True	0	0	0.0
barcode05	PE+BE	unambiguous_all_candidates	all_complete	17	9	37	ct_mark_any_repeat	0	True	1	1	5.394843177303679e-07
barcode05	PE+BE	unambiguous_all_candidates	all_complete	17	9	37	ct_mark_any_repeat	1	True	0	0	0.0
barcode05	PE+BE	unambiguous_all_candidates	all_complete	18	10	39	ct_mark_any_repeat	0	True	0	0	0.0
barcode05	PE+BE	unambiguous_all_candidates	all_complete	18	10	39	ct_mark_any_repeat	1	True	0	0	0.0
barcode05	PE+BE	unambiguous_all_candidates	all_complete	19	11	41	ct_mark_any_repeat	0	True	0	0	0.0
barcode05	PE+BE	unambiguous_all_candidates	all_complete	19	11	41	ct_mark_any_repeat	1	True	0	0	0.0
barcode05	PE+BE	unambiguous_all_candidates	all_complete	20	12	43	ct_mark_any_repeat	0	True	0	0	0.0
barcode05	PE+BE	unambiguous_all_candidates	all_complete	20	12	43	ct_mark_any_repeat	1	True	0	0	0.0
barcode05	PE+BE	unambiguous_all_candidates	all_complete	21	13	45	ct_mark_any_repeat	0	True	0	0	0.0
barcode05	PE+BE	unambiguous_all_candidates	all_complete	21	13	45	ct_mark_any_repeat	1	True	0	0	0.0
barcode05	PE+BE	unambiguous_all_candidates	all_complete	22	14	47	ct_mark_any_repeat	0	True	0	0	0.0
barcode05	PE+BE	unambiguous_all_candidates	all_complete	22	14	47	ct_mark_any_repeat	1	True	0	0	0.0
barcode05	PE+BE	unambiguous_all_candidates	all_complete	23	15	49	ct_mark_any_repeat	0	True	0	0	0.0
barcode05	PE+BE	unambiguous_all_candidates	all_complete	23	15	49	ct_mark_any_repeat	1	True	0	0	0.0
barcode05	PE+BE	unambiguous_all_candidates	all_complete	24	16	51	ct_mark_any_repeat	0	True	1	1	5.394843177303679e-07
barcode05	PE+BE	unambiguous_all_candidates	all_complete	24	16	51	ct_mark_any_repeat	1	True	1	1	5.394843177303679e-07
barcode05	PE+BE	unambiguous_all_candidates	all_complete	25	17	53	ct_mark_any_repeat	0	True	0	0	0.0
barcode05	PE+BE	unambiguous_all_candidates	all_complete	25	17	53	ct_mark_any_repeat	1	True	0	0	0.0
barcode05	PE+BE	unambiguous_all_candidates	all_complete	26	18	55	ct_mark_any_repeat	0	True	0	0	0.0
barcode05	PE+BE	unambiguous_all_candidates	all_complete	26	18	55	ct_mark_any_repeat	1	True	0	0	0.0
barcode05	PE+BE	unambiguous_all_candidates	all_complete	27	19	57	ct_mark_any_repeat	0	True	0	0	0.0
barcode05	PE+BE	unambiguous_all_candidates	all_complete	27	19	57	ct_mark_any_repeat	1	True	0	0	0.0
barcode05	PE+BE	unambiguous_all_candidates	all_complete	28	20	59	ct_mark_any_repeat	0	True	0	0	0.0
barcode05	PE+BE	unambiguous_all_candidates	all_complete	28	20	59	ct_mark_any_repeat	1	True	0	0	0.0
barcode05	PE+BE	unambiguous_all_candidates	all_complete	29	21	61	ct_mark_any_repeat	0	True	0	0	0.0
barcode05	PE+BE	unambiguous_all_candidates	all_complete	29	21	61	ct_mark_any_repeat	1	True	0	0	0.0
barcode05	PE+BE	unambiguous_all_candidates	all_complete	30	22	63	ct_mark_any_repeat	0	True	0	0	0.0
barcode05	PE+BE	unambiguous_all_candidates	all_complete	30	22	63	ct_mark_any_repeat	1	True	0	0	0.0
barcode05	PE+BE	unambiguous_all_candidates	all_complete	31	23	65	ct_mark_any_repeat	0	True	0	0	0.0
barcode05	PE+BE	unambiguous_all_candidates	all_complete	31	23	65	ct_mark_any_repeat	1	True	0	0	0.0
barcode05	PE+BE	unambiguous_all_candidates	all_complete	32	24	67	ct_mark_any_repeat	0	True	0	0	0.0
barcode05	PE+BE	unambiguous_all_candidates	all_complete	32	24	67	ct_mark_any_repeat	1	True	0	0	0.0
barcode05	PE+BE	unambiguous_all_candidates	all_complete	33	25	69	ct_mark_any_repeat	0	True	1	1	5.394843177303679e-07
barcode05	PE+BE	unambiguous_all_candidates	all_complete	33	25	69	ct_mark_any_repeat	1	True	0	0	0.0
barcode05	PE+BE	unambiguous_all_candidates	all_complete	1	-7	5	ct_mark_first8	0	False	4	1	2.1579372709214715e-06
barcode05	PE+BE	unambiguous_all_candidates	all_complete	1	-7	5	ct_mark_first8	1	False	0	0	0.0
barcode05	PE+BE	unambiguous_all_candidates	all_complete	2	-6	7	ct_mark_first8	0	False	38	2	2.050040407375398e-05
barcode05	PE+BE	unambiguous_all_candidates	all_complete	2	-6	7	ct_mark_first8	1	False	0	0	0.0
barcode05	PE+BE	unambiguous_all_candidates	all_complete	3	-5	9	ct_mark_first8	0	False	46	3	2.4816278615596924e-05
barcode05	PE+BE	unambiguous_all_candidates	all_complete	3	-5	9	ct_mark_first8	1	False	0	0	0.0
barcode05	PE+BE	unambiguous_all_candidates	all_complete	4	-4	11	ct_mark_first8	0	False	233	4	0.00012569984603117573
barcode05	PE+BE	unambiguous_all_candidates	all_complete	4	-4	11	ct_mark_first8	1	False	0	0	0.0
barcode05	PE+BE	unambiguous_all_candidates	all_complete	5	-3	13	ct_mark_first8	0	False	1437	8	0.0007752389645785387
barcode05	PE+BE	unambiguous_all_candidates	all_complete	5	-3	13	ct_mark_first8	1	False	0	0	0.0
barcode05	PE+BE	unambiguous_all_candidates	all_complete	6	-2	15	ct_mark_first8	0	False	12592	12	0.0067931865288607925
barcode05	PE+BE	unambiguous_all_candidates	all_complete	6	-2	15	ct_mark_first8	1	False	0	0	0.0
barcode05	PE+BE	unambiguous_all_candidates	all_complete	7	-1	17	ct_mark_first8	0	False	134963	25	0.07281042197384364
barcode05	PE+BE	unambiguous_all_candidates	all_complete	7	-1	17	ct_mark_first8	1	False	0	0	0.0
barcode05	PE+BE	unambiguous_all_candidates	all_complete	8	0	19	ct_mark_first8	0	True	1495702	1	0.8069077729979467
barcode05	PE+BE	unambiguous_all_candidates	all_complete	8	0	19	ct_mark_first8	1	True	16419	46	0.00885779301281491
barcode05	PE+BE	unambiguous_all_candidates	all_complete	9	1	21	ct_mark_first8	0	True	101803	2	0.054921121997904644
barcode05	PE+BE	unambiguous_all_candidates	all_complete	9	1	21	ct_mark_first8	1	True	3711	32	0.0020020263030973953
barcode05	PE+BE	unambiguous_all_candidates	all_complete	10	2	23	ct_mark_first8	0	True	11706	3	0.006315203423351686
barcode05	PE+BE	unambiguous_all_candidates	all_complete	10	2	23	ct_mark_first8	1	True	4713	35	0.002542589589463224
barcode05	PE+BE	unambiguous_all_candidates	all_complete	11	3	25	ct_mark_first8	0	True	1847	1	0.0009964275348479895
barcode05	PE+BE	unambiguous_all_candidates	all_complete	11	3	25	ct_mark_first8	1	True	1162	24	0.0006268807772026875
barcode05	PE+BE	unambiguous_all_candidates	all_complete	12	4	27	ct_mark_first8	0	True	326	2	0.00017587188758009994
barcode05	PE+BE	unambiguous_all_candidates	all_complete	12	4	27	ct_mark_first8	1	True	235	15	0.00012677881466663645
barcode05	PE+BE	unambiguous_all_candidates	all_complete	13	5	29	ct_mark_first8	0	True	67	2	3.614544928793465e-05
barcode05	PE+BE	unambiguous_all_candidates	all_complete	13	5	29	ct_mark_first8	1	True	59	7	3.1829574746091706e-05
barcode05	PE+BE	unambiguous_all_candidates	all_complete	14	6	31	ct_mark_first8	0	True	13	1	7.013296130494783e-06
barcode05	PE+BE	unambiguous_all_candidates	all_complete	14	6	31	ct_mark_first8	1	True	6	5	3.2369059063822074e-06
barcode05	PE+BE	unambiguous_all_candidates	all_complete	15	7	33	ct_mark_first8	0	True	5	1	2.6974215886518395e-06
barcode05	PE+BE	unambiguous_all_candidates	all_complete	15	7	33	ct_mark_first8	1	True	1	1	5.394843177303679e-07
barcode05	PE+BE	unambiguous_all_candidates	all_complete	16	8	35	ct_mark_first8	0	True	3	1	1.6184529531911037e-06
barcode05	PE+BE	unambiguous_all_candidates	all_complete	16	8	35	ct_mark_first8	1	True	0	0	0.0
barcode05	PE+BE	unambiguous_all_candidates	all_complete	17	9	37	ct_mark_first8	0	True	1	1	5.394843177303679e-07
barcode05	PE+BE	unambiguous_all_candidates	all_complete	17	9	37	ct_mark_first8	1	True	0	0	0.0
barcode05	PE+BE	unambiguous_all_candidates	all_complete	18	10	39	ct_mark_first8	0	True	0	0	0.0
barcode05	PE+BE	unambiguous_all_candidates	all_complete	18	10	39	ct_mark_first8	1	True	0	0	0.0
barcode05	PE+BE	unambiguous_all_candidates	all_complete	19	11	41	ct_mark_first8	0	True	0	0	0.0
barcode05	PE+BE	unambiguous_all_candidates	all_complete	19	11	41	ct_mark_first8	1	True	0	0	0.0
barcode05	PE+BE	unambiguous_all_candidates	all_complete	20	12	43	ct_mark_first8	0	True	0	0	0.0
barcode05	PE+BE	unambiguous_all_candidates	all_complete	20	12	43	ct_mark_first8	1	True	0	0	0.0
barcode05	PE+BE	unambiguous_all_candidates	all_complete	21	13	45	ct_mark_first8	0	True	0	0	0.0
barcode05	PE+BE	unambiguous_all_candidates	all_complete	21	13	45	ct_mark_first8	1	True	0	0	0.0
barcode05	PE+BE	unambiguous_all_candidates	all_complete	22	14	47	ct_mark_first8	0	True	0	0	0.0
barcode05	PE+BE	unambiguous_all_candidates	all_complete	22	14	47	ct_mark_first8	1	True	0	0	0.0
barcode05	PE+BE	unambiguous_all_candidates	all_complete	23	15	49	ct_mark_first8	0	True	0	0	0.0
barcode05	PE+BE	unambiguous_all_candidates	all_complete	23	15	49	ct_mark_first8	1	True	0	0	0.0
barcode05	PE+BE	unambiguous_all_candidates	all_complete	24	16	51	ct_mark_first8	0	True	2	2	1.0789686354607357e-06
barcode05	PE+BE	unambiguous_all_candidates	all_complete	24	16	51	ct_mark_first8	1	True	0	0	0.0
barcode05	PE+BE	unambiguous_all_candidates	all_complete	25	17	53	ct_mark_first8	0	True	0	0	0.0
barcode05	PE+BE	unambiguous_all_candidates	all_complete	25	17	53	ct_mark_first8	1	True	0	0	0.0
barcode05	PE+BE	unambiguous_all_candidates	all_complete	26	18	55	ct_mark_first8	0	True	0	0	0.0
barcode05	PE+BE	unambiguous_all_candidates	all_complete	26	18	55	ct_mark_first8	1	True	0	0	0.0
barcode05	PE+BE	unambiguous_all_candidates	all_complete	27	19	57	ct_mark_first8	0	True	0	0	0.0
barcode05	PE+BE	unambiguous_all_candidates	all_complete	27	19	57	ct_mark_first8	1	True	0	0	0.0
barcode05	PE+BE	unambiguous_all_candidates	all_complete	28	20	59	ct_mark_first8	0	True	0	0	0.0
barcode05	PE+BE	unambiguous_all_candidates	all_complete	28	20	59	ct_mark_first8	1	True	0	0	0.0
barcode05	PE+BE	unambiguous_all_candidates	all_complete	29	21	61	ct_mark_first8	0	True	0	0	0.0
barcode05	PE+BE	unambiguous_all_candidates	all_complete	29	21	61	ct_mark_first8	1	True	0	0	0.0
barcode05	PE+BE	unambiguous_all_candidates	all_complete	30	22	63	ct_mark_first8	0	True	0	0	0.0
barcode05	PE+BE	unambiguous_all_candidates	all_complete	30	22	63	ct_mark_first8	1	True	0	0	0.0
barcode05	PE+BE	unambiguous_all_candidates	all_complete	31	23	65	ct_mark_first8	0	True	0	0	0.0
barcode05	PE+BE	unambiguous_all_candidates	all_complete	31	23	65	ct_mark_first8	1	True	0	0	0.0
barcode05	PE+BE	unambiguous_all_candidates	all_complete	32	24	67	ct_mark_first8	0	True	0	0	0.0
barcode05	PE+BE	unambiguous_all_candidates	all_complete	32	24	67	ct_mark_first8	1	True	0	0	0.0
barcode05	PE+BE	unambiguous_all_candidates	all_complete	33	25	69	ct_mark_first8	0	True	1	1	5.394843177303679e-07
barcode05	PE+BE	unambiguous_all_candidates	all_complete	33	25	69	ct_mark_first8	1	True	0	0	0.0
barcode05	PE+BE	unambiguous_all_candidates	allbase20	1	-7	5	ct_mark_any_repeat	0	True	0	0	0.0
barcode05	PE+BE	unambiguous_all_candidates	allbase20	1	-7	5	ct_mark_any_repeat	1	True	0	0	0.0
barcode05	PE+BE	unambiguous_all_candidates	allbase20	2	-6	7	ct_mark_any_repeat	0	True	12	1	7.187048937814059e-06
barcode05	PE+BE	unambiguous_all_candidates	allbase20	2	-6	7	ct_mark_any_repeat	1	True	0	0	0.0
barcode05	PE+BE	unambiguous_all_candidates	allbase20	3	-5	9	ct_mark_any_repeat	0	True	4	1	2.395682979271353e-06
barcode05	PE+BE	unambiguous_all_candidates	allbase20	3	-5	9	ct_mark_any_repeat	1	True	0	0	0.0
barcode05	PE+BE	unambiguous_all_candidates	allbase20	4	-4	11	ct_mark_any_repeat	0	True	40	1	2.395682979271353e-05
barcode05	PE+BE	unambiguous_all_candidates	allbase20	4	-4	11	ct_mark_any_repeat	1	True	0	0	0.0
barcode05	PE+BE	unambiguous_all_candidates	allbase20	5	-3	13	ct_mark_any_repeat	0	True	659	1	0.0003946887708349554
barcode05	PE+BE	unambiguous_all_candidates	allbase20	5	-3	13	ct_mark_any_repeat	1	True	33	2	1.9764384578988663e-05
barcode05	PE+BE	unambiguous_all_candidates	allbase20	6	-2	15	ct_mark_any_repeat	0	True	9424	1	0.0056442290991633075
barcode05	PE+BE	unambiguous_all_candidates	allbase20	6	-2	15	ct_mark_any_repeat	1	True	66	5	3.9528769157977325e-05
barcode05	PE+BE	unambiguous_all_candidates	allbase20	7	-1	17	ct_mark_any_repeat	0	True	117551	1	0.0704037324740817
barcode05	PE+BE	unambiguous_all_candidates	allbase20	7	-1	17	ct_mark_any_repeat	1	True	919	15	0.0005504081644875933
barcode05	PE+BE	unambiguous_all_candidates	allbase20	8	0	19	ct_mark_any_repeat	0	True	1390516	1	0.8328088784011212
barcode05	PE+BE	unambiguous_all_candidates	allbase20	8	0	19	ct_mark_any_repeat	1	True	14259	31	0.008540010900357557
barcode05	PE+BE	unambiguous_all_candidates	allbase20	9	1	21	ct_mark_any_repeat	0	True	89459	1	0.05357885091065899
barcode05	PE+BE	unambiguous_all_candidates	allbase20	9	1	21	ct_mark_any_repeat	1	True	3072	24	0.001839884528080399
barcode05	PE+BE	unambiguous_all_candidates	allbase20	10	2	23	ct_mark_any_repeat	0	True	9970	1	0.005971239825833847
barcode05	PE+BE	unambiguous_all_candidates	allbase20	10	2	23	ct_mark_any_repeat	1	True	4081	27	0.002444195559601598
barcode05	PE+BE	unambiguous_all_candidates	allbase20	11	3	25	ct_mark_any_repeat	0	True	1557	1	0.0009325195996813741
barcode05	PE+BE	unambiguous_all_candidates	allbase20	11	3	25	ct_mark_any_repeat	1	True	971	21	0.000581552043218121
barcode05	PE+BE	unambiguous_all_candidates	allbase20	12	4	27	ct_mark_any_repeat	0	True	265	1	0.00015871399737672713
barcode05	PE+BE	unambiguous_all_candidates	allbase20	12	4	27	ct_mark_any_repeat	1	True	184	14	0.00011020141704648224
barcode05	PE+BE	unambiguous_all_candidates	allbase20	13	5	29	ct_mark_any_repeat	0	True	56	1	3.353956170979894e-05
barcode05	PE+BE	unambiguous_all_candidates	allbase20	13	5	29	ct_mark_any_repeat	1	True	50	7	2.9946037240891913e-05
barcode05	PE+BE	unambiguous_all_candidates	allbase20	14	6	31	ct_mark_any_repeat	0	True	11	1	6.588128192996221e-06
barcode05	PE+BE	unambiguous_all_candidates	allbase20	14	6	31	ct_mark_any_repeat	1	True	2	2	1.1978414896356765e-06
barcode05	PE+BE	unambiguous_all_candidates	allbase20	15	7	33	ct_mark_any_repeat	0	True	2	1	1.1978414896356765e-06
barcode05	PE+BE	unambiguous_all_candidates	allbase20	15	7	33	ct_mark_any_repeat	1	True	0	0	0.0
barcode05	PE+BE	unambiguous_all_candidates	allbase20	16	8	35	ct_mark_any_repeat	0	True	2	1	1.1978414896356765e-06
barcode05	PE+BE	unambiguous_all_candidates	allbase20	16	8	35	ct_mark_any_repeat	1	True	0	0	0.0
barcode05	PE+BE	unambiguous_all_candidates	allbase20	17	9	37	ct_mark_any_repeat	0	True	0	0	0.0
barcode05	PE+BE	unambiguous_all_candidates	allbase20	17	9	37	ct_mark_any_repeat	1	True	0	0	0.0
barcode05	PE+BE	unambiguous_all_candidates	allbase20	18	10	39	ct_mark_any_repeat	0	True	0	0	0.0
barcode05	PE+BE	unambiguous_all_candidates	allbase20	18	10	39	ct_mark_any_repeat	1	True	0	0	0.0
barcode05	PE+BE	unambiguous_all_candidates	allbase20	19	11	41	ct_mark_any_repeat	0	True	0	0	0.0
barcode05	PE+BE	unambiguous_all_candidates	allbase20	19	11	41	ct_mark_any_repeat	1	True	0	0	0.0
barcode05	PE+BE	unambiguous_all_candidates	allbase20	20	12	43	ct_mark_any_repeat	0	True	0	0	0.0
barcode05	PE+BE	unambiguous_all_candidates	allbase20	20	12	43	ct_mark_any_repeat	1	True	0	0	0.0
barcode05	PE+BE	unambiguous_all_candidates	allbase20	21	13	45	ct_mark_any_repeat	0	True	0	0	0.0
barcode05	PE+BE	unambiguous_all_candidates	allbase20	21	13	45	ct_mark_any_repeat	1	True	0	0	0.0
barcode05	PE+BE	unambiguous_all_candidates	allbase20	22	14	47	ct_mark_any_repeat	0	True	0	0	0.0
barcode05	PE+BE	unambiguous_all_candidates	allbase20	22	14	47	ct_mark_any_repeat	1	True	0	0	0.0
barcode05	PE+BE	unambiguous_all_candidates	allbase20	23	15	49	ct_mark_any_repeat	0	True	0	0	0.0
barcode05	PE+BE	unambiguous_all_candidates	allbase20	23	15	49	ct_mark_any_repeat	1	True	0	0	0.0
barcode05	PE+BE	unambiguous_all_candidates	allbase20	24	16	51	ct_mark_any_repeat	0	True	0	0	0.0
barcode05	PE+BE	unambiguous_all_candidates	allbase20	24	16	51	ct_mark_any_repeat	1	True	0	0	0.0
barcode05	PE+BE	unambiguous_all_candidates	allbase20	25	17	53	ct_mark_any_repeat	0	True	0	0	0.0
barcode05	PE+BE	unambiguous_all_candidates	allbase20	25	17	53	ct_mark_any_repeat	1	True	0	0	0.0
barcode05	PE+BE	unambiguous_all_candidates	allbase20	26	18	55	ct_mark_any_repeat	0	True	0	0	0.0
barcode05	PE+BE	unambiguous_all_candidates	allbase20	26	18	55	ct_mark_any_repeat	1	True	0	0	0.0
barcode05	PE+BE	unambiguous_all_candidates	allbase20	27	19	57	ct_mark_any_repeat	0	True	0	0	0.0
barcode05	PE+BE	unambiguous_all_candidates	allbase20	27	19	57	ct_mark_any_repeat	1	True	0	0	0.0
barcode05	PE+BE	unambiguous_all_candidates	allbase20	28	20	59	ct_mark_any_repeat	0	True	0	0	0.0
barcode05	PE+BE	unambiguous_all_candidates	allbase20	28	20	59	ct_mark_any_repeat	1	True	0	0	0.0
barcode05	PE+BE	unambiguous_all_candidates	allbase20	29	21	61	ct_mark_any_repeat	0	True	0	0	0.0
barcode05	PE+BE	unambiguous_all_candidates	allbase20	29	21	61	ct_mark_any_repeat	1	True	0	0	0.0
barcode05	PE+BE	unambiguous_all_candidates	allbase20	30	22	63	ct_mark_any_repeat	0	True	0	0	0.0
barcode05	PE+BE	unambiguous_all_candidates	allbase20	30	22	63	ct_mark_any_repeat	1	True	0	0	0.0
barcode05	PE+BE	unambiguous_all_candidates	allbase20	31	23	65	ct_mark_any_repeat	0	True	0	0	0.0
barcode05	PE+BE	unambiguous_all_candidates	allbase20	31	23	65	ct_mark_any_repeat	1	True	0	0	0.0
barcode05	PE+BE	unambiguous_all_candidates	allbase20	32	24	67	ct_mark_any_repeat	0	True	0	0	0.0
barcode05	PE+BE	unambiguous_all_candidates	allbase20	32	24	67	ct_mark_any_repeat	1	True	0	0	0.0
barcode05	PE+BE	unambiguous_all_candidates	allbase20	33	25	69	ct_mark_any_repeat	0	True	1	1	5.989207448178382e-07
barcode05	PE+BE	unambiguous_all_candidates	allbase20	33	25	69	ct_mark_any_repeat	1	True	0	0	0.0
barcode05	PE+BE	unambiguous_all_candidates	allbase20	1	-7	5	ct_mark_first8	0	False	0	0	0.0
barcode05	PE+BE	unambiguous_all_candidates	allbase20	1	-7	5	ct_mark_first8	1	False	0	0	0.0
barcode05	PE+BE	unambiguous_all_candidates	allbase20	2	-6	7	ct_mark_first8	0	False	12	1	7.187048937814059e-06
barcode05	PE+BE	unambiguous_all_candidates	allbase20	2	-6	7	ct_mark_first8	1	False	0	0	0.0
barcode05	PE+BE	unambiguous_all_candidates	allbase20	3	-5	9	ct_mark_first8	0	False	4	1	2.395682979271353e-06
barcode05	PE+BE	unambiguous_all_candidates	allbase20	3	-5	9	ct_mark_first8	1	False	0	0	0.0
barcode05	PE+BE	unambiguous_all_candidates	allbase20	4	-4	11	ct_mark_first8	0	False	40	1	2.395682979271353e-05
barcode05	PE+BE	unambiguous_all_candidates	allbase20	4	-4	11	ct_mark_first8	1	False	0	0	0.0
barcode05	PE+BE	unambiguous_all_candidates	allbase20	5	-3	13	ct_mark_first8	0	False	692	3	0.0004144531554139441
barcode05	PE+BE	unambiguous_all_candidates	allbase20	5	-3	13	ct_mark_first8	1	False	0	0	0.0
barcode05	PE+BE	unambiguous_all_candidates	allbase20	6	-2	15	ct_mark_first8	0	False	9490	6	0.005683757868321285
barcode05	PE+BE	unambiguous_all_candidates	allbase20	6	-2	15	ct_mark_first8	1	False	0	0	0.0
barcode05	PE+BE	unambiguous_all_candidates	allbase20	7	-1	17	ct_mark_first8	0	False	118470	16	0.0709541406385693
barcode05	PE+BE	unambiguous_all_candidates	allbase20	7	-1	17	ct_mark_first8	1	False	0	0	0.0
barcode05	PE+BE	unambiguous_all_candidates	allbase20	8	0	19	ct_mark_first8	0	True	1390516	1	0.8328088784011212
barcode05	PE+BE	unambiguous_all_candidates	allbase20	8	0	19	ct_mark_first8	1	True	14259	31	0.008540010900357557
barcode05	PE+BE	unambiguous_all_candidates	allbase20	9	1	21	ct_mark_first8	0	True	89481	2	0.05359202716704498
barcode05	PE+BE	unambiguous_all_candidates	allbase20	9	1	21	ct_mark_first8	1	True	3050	23	0.0018267082716944066
barcode05	PE+BE	unambiguous_all_candidates	allbase20	10	2	23	ct_mark_first8	0	True	9975	3	0.005974234429557936
barcode05	PE+BE	unambiguous_all_candidates	allbase20	10	2	23	ct_mark_first8	1	True	4076	25	0.002441200955877509
barcode05	PE+BE	unambiguous_all_candidates	allbase20	11	3	25	ct_mark_first8	0	True	1557	1	0.0009325195996813741
barcode05	PE+BE	unambiguous_all_candidates	allbase20	11	3	25	ct_mark_first8	1	True	971	21	0.000581552043218121
barcode05	PE+BE	unambiguous_all_candidates	allbase20	12	4	27	ct_mark_first8	0	True	267	2	0.00015991183886636281
barcode05	PE+BE	unambiguous_all_candidates	allbase20	12	4	27	ct_mark_first8	1	True	182	13	0.00010900357555684657
barcode05	PE+BE	unambiguous_all_candidates	allbase20	13	5	29	ct_mark_first8	0	True	57	2	3.413848245461678e-05
barcode05	PE+BE	unambiguous_all_candidates	allbase20	13	5	29	ct_mark_first8	1	True	49	6	2.9347116496074074e-05
barcode05	PE+BE	unambiguous_all_candidates	allbase20	14	6	31	ct_mark_first8	0	True	11	1	6.588128192996221e-06
barcode05	PE+BE	unambiguous_all_candidates	allbase20	14	6	31	ct_mark_first8	1	True	2	2	1.1978414896356765e-06
barcode05	PE+BE	unambiguous_all_candidates	allbase20	15	7	33	ct_mark_first8	0	True	2	1	1.1978414896356765e-06
barcode05	PE+BE	unambiguous_all_candidates	allbase20	15	7	33	ct_mark_first8	1	True	0	0	0.0
barcode05	PE+BE	unambiguous_all_candidates	allbase20	16	8	35	ct_mark_first8	0	True	2	1	1.1978414896356765e-06
barcode05	PE+BE	unambiguous_all_candidates	allbase20	16	8	35	ct_mark_first8	1	True	0	0	0.0
barcode05	PE+BE	unambiguous_all_candidates	allbase20	17	9	37	ct_mark_first8	0	True	0	0	0.0
barcode05	PE+BE	unambiguous_all_candidates	allbase20	17	9	37	ct_mark_first8	1	True	0	0	0.0
barcode05	PE+BE	unambiguous_all_candidates	allbase20	18	10	39	ct_mark_first8	0	True	0	0	0.0
barcode05	PE+BE	unambiguous_all_candidates	allbase20	18	10	39	ct_mark_first8	1	True	0	0	0.0
barcode05	PE+BE	unambiguous_all_candidates	allbase20	19	11	41	ct_mark_first8	0	True	0	0	0.0
barcode05	PE+BE	unambiguous_all_candidates	allbase20	19	11	41	ct_mark_first8	1	True	0	0	0.0
barcode05	PE+BE	unambiguous_all_candidates	allbase20	20	12	43	ct_mark_first8	0	True	0	0	0.0
barcode05	PE+BE	unambiguous_all_candidates	allbase20	20	12	43	ct_mark_first8	1	True	0	0	0.0
barcode05	PE+BE	unambiguous_all_candidates	allbase20	21	13	45	ct_mark_first8	0	True	0	0	0.0
barcode05	PE+BE	unambiguous_all_candidates	allbase20	21	13	45	ct_mark_first8	1	True	0	0	0.0
barcode05	PE+BE	unambiguous_all_candidates	allbase20	22	14	47	ct_mark_first8	0	True	0	0	0.0
barcode05	PE+BE	unambiguous_all_candidates	allbase20	22	14	47	ct_mark_first8	1	True	0	0	0.0
barcode05	PE+BE	unambiguous_all_candidates	allbase20	23	15	49	ct_mark_first8	0	True	0	0	0.0
barcode05	PE+BE	unambiguous_all_candidates	allbase20	23	15	49	ct_mark_first8	1	True	0	0	0.0
barcode05	PE+BE	unambiguous_all_candidates	allbase20	24	16	51	ct_mark_first8	0	True	0	0	0.0
barcode05	PE+BE	unambiguous_all_candidates	allbase20	24	16	51	ct_mark_first8	1	True	0	0	0.0
barcode05	PE+BE	unambiguous_all_candidates	allbase20	25	17	53	ct_mark_first8	0	True	0	0	0.0
barcode05	PE+BE	unambiguous_all_candidates	allbase20	25	17	53	ct_mark_first8	1	True	0	0	0.0
barcode05	PE+BE	unambiguous_all_candidates	allbase20	26	18	55	ct_mark_first8	0	True	0	0	0.0
barcode05	PE+BE	unambiguous_all_candidates	allbase20	26	18	55	ct_mark_first8	1	True	0	0	0.0
barcode05	PE+BE	unambiguous_all_candidates	allbase20	27	19	57	ct_mark_first8	0	True	0	0	0.0
barcode05	PE+BE	unambiguous_all_candidates	allbase20	27	19	57	ct_mark_first8	1	True	0	0	0.0
barcode05	PE+BE	unambiguous_all_candidates	allbase20	28	20	59	ct_mark_first8	0	True	0	0	0.0
barcode05	PE+BE	unambiguous_all_candidates	allbase20	28	20	59	ct_mark_first8	1	True	0	0	0.0
barcode05	PE+BE	unambiguous_all_candidates	allbase20	29	21	61	ct_mark_first8	0	True	0	0	0.0
barcode05	PE+BE	unambiguous_all_candidates	allbase20	29	21	61	ct_mark_first8	1	True	0	0	0.0
barcode05	PE+BE	unambiguous_all_candidates	allbase20	30	22	63	ct_mark_first8	0	True	0	0	0.0
barcode05	PE+BE	unambiguous_all_candidates	allbase20	30	22	63	ct_mark_first8	1	True	0	0	0.0
barcode05	PE+BE	unambiguous_all_candidates	allbase20	31	23	65	ct_mark_first8	0	True	0	0	0.0
barcode05	PE+BE	unambiguous_all_candidates	allbase20	31	23	65	ct_mark_first8	1	True	0	0	0.0
barcode05	PE+BE	unambiguous_all_candidates	allbase20	32	24	67	ct_mark_first8	0	True	0	0	0.0
barcode05	PE+BE	unambiguous_all_candidates	allbase20	32	24	67	ct_mark_first8	1	True	0	0	0.0
barcode05	PE+BE	unambiguous_all_candidates	allbase20	33	25	69	ct_mark_first8	0	True	1	1	5.989207448178382e-07
barcode05	PE+BE	unambiguous_all_candidates	allbase20	33	25	69	ct_mark_first8	1	True	0	0	0.0
barcode05	PE+BE	unambiguous_all_candidates	allbase30	1	-7	5	ct_mark_any_repeat	0	True	0	0	0.0
barcode05	PE+BE	unambiguous_all_candidates	allbase30	1	-7	5	ct_mark_any_repeat	1	True	0	0	0.0
barcode05	PE+BE	unambiguous_all_candidates	allbase30	2	-6	7	ct_mark_any_repeat	0	True	12	1	8.970037831134552e-06
barcode05	PE+BE	unambiguous_all_candidates	allbase30	2	-6	7	ct_mark_any_repeat	1	True	0	0	0.0
barcode05	PE+BE	unambiguous_all_candidates	allbase30	3	-5	9	ct_mark_any_repeat	0	True	2	1	1.495006305189092e-06
barcode05	PE+BE	unambiguous_all_candidates	allbase30	3	-5	9	ct_mark_any_repeat	1	True	0	0	0.0
barcode05	PE+BE	unambiguous_all_candidates	allbase30	4	-4	11	ct_mark_any_repeat	0	True	22	1	1.6445069357080015e-05
barcode05	PE+BE	unambiguous_all_candidates	allbase30	4	-4	11	ct_mark_any_repeat	1	True	0	0	0.0
barcode05	PE+BE	unambiguous_all_candidates	allbase30	5	-3	13	ct_mark_any_repeat	0	True	439	1	0.0003281538839890057
barcode05	PE+BE	unambiguous_all_candidates	allbase30	5	-3	13	ct_mark_any_repeat	1	True	31	2	2.3172597730430928e-05
barcode05	PE+BE	unambiguous_all_candidates	allbase30	6	-2	15	ct_mark_any_repeat	0	True	6993	1	0.00522728954609366
barcode05	PE+BE	unambiguous_all_candidates	allbase30	6	-2	15	ct_mark_any_repeat	1	True	51	5	3.812266078232185e-05
barcode05	PE+BE	unambiguous_all_candidates	allbase30	7	-1	17	ct_mark_any_repeat	0	True	90708	1	0.06780451596554608
barcode05	PE+BE	unambiguous_all_candidates	allbase30	7	-1	17	ct_mark_any_repeat	1	True	669	15	0.0005000796090857513
barcode05	PE+BE	unambiguous_all_candidates	allbase30	8	0	19	ct_mark_any_repeat	0	True	1135307	1	0.8486455616626564
barcode05	PE+BE	unambiguous_all_candidates	allbase30	8	0	19	ct_mark_any_repeat	1	True	11174	30	0.008352600227091458
barcode05	PE+BE	unambiguous_all_candidates	allbase30	9	1	21	ct_mark_any_repeat	0	True	65486	1	0.04895099145080645
barcode05	PE+BE	unambiguous_all_candidates	allbase30	9	1	21	ct_mark_any_repeat	1	True	2286	21	0.0017087922068311323
barcode05	PE+BE	unambiguous_all_candidates	allbase30	10	2	23	ct_mark_any_repeat	0	True	7005	1	0.005236259583924795
barcode05	PE+BE	unambiguous_all_candidates	allbase30	10	2	23	ct_mark_any_repeat	1	True	3006	25	0.0022469944766992053
barcode05	PE+BE	unambiguous_all_candidates	allbase30	11	3	25	ct_mark_any_repeat	0	True	1100	1	0.0008222534678540007
barcode05	PE+BE	unambiguous_all_candidates	allbase30	11	3	25	ct_mark_any_repeat	1	True	671	18	0.0005015746153909404
barcode05	PE+BE	unambiguous_all_candidates	allbase30	12	4	27	ct_mark_any_repeat	0	True	207	1	0.00015473315258707104
barcode05	PE+BE	unambiguous_all_candidates	allbase30	12	4	27	ct_mark_any_repeat	1	True	130	12	9.7175409837291e-05
barcode05	PE+BE	unambiguous_all_candidates	allbase30	13	5	29	ct_mark_any_repeat	0	True	37	1	2.7657616645998203e-05
barcode05	PE+BE	unambiguous_all_candidates	allbase30	13	5	29	ct_mark_any_repeat	1	True	32	5	2.3920100883025473e-05
barcode05	PE+BE	unambiguous_all_candidates	allbase30	14	6	31	ct_mark_any_repeat	0	True	4	1	2.990012610378184e-06
barcode05	PE+BE	unambiguous_all_candidates	allbase30	14	6	31	ct_mark_any_repeat	1	True	2	2	1.495006305189092e-06
barcode05	PE+BE	unambiguous_all_candidates	allbase30	15	7	33	ct_mark_any_repeat	0	True	2	1	1.495006305189092e-06
barcode05	PE+BE	unambiguous_all_candidates	allbase30	15	7	33	ct_mark_any_repeat	1	True	0	0	0.0
barcode05	PE+BE	unambiguous_all_candidates	allbase30	16	8	35	ct_mark_any_repeat	0	True	0	0	0.0
barcode05	PE+BE	unambiguous_all_candidates	allbase30	16	8	35	ct_mark_any_repeat	1	True	0	0	0.0
barcode05	PE+BE	unambiguous_all_candidates	allbase30	17	9	37	ct_mark_any_repeat	0	True	0	0	0.0
barcode05	PE+BE	unambiguous_all_candidates	allbase30	17	9	37	ct_mark_any_repeat	1	True	0	0	0.0
barcode05	PE+BE	unambiguous_all_candidates	allbase30	18	10	39	ct_mark_any_repeat	0	True	0	0	0.0
barcode05	PE+BE	unambiguous_all_candidates	allbase30	18	10	39	ct_mark_any_repeat	1	True	0	0	0.0
barcode05	PE+BE	unambiguous_all_candidates	allbase30	19	11	41	ct_mark_any_repeat	0	True	0	0	0.0
barcode05	PE+BE	unambiguous_all_candidates	allbase30	19	11	41	ct_mark_any_repeat	1	True	0	0	0.0
barcode05	PE+BE	unambiguous_all_candidates	allbase30	20	12	43	ct_mark_any_repeat	0	True	0	0	0.0
barcode05	PE+BE	unambiguous_all_candidates	allbase30	20	12	43	ct_mark_any_repeat	1	True	0	0	0.0
barcode05	PE+BE	unambiguous_all_candidates	allbase30	21	13	45	ct_mark_any_repeat	0	True	0	0	0.0
barcode05	PE+BE	unambiguous_all_candidates	allbase30	21	13	45	ct_mark_any_repeat	1	True	0	0	0.0
barcode05	PE+BE	unambiguous_all_candidates	allbase30	22	14	47	ct_mark_any_repeat	0	True	0	0	0.0
barcode05	PE+BE	unambiguous_all_candidates	allbase30	22	14	47	ct_mark_any_repeat	1	True	0	0	0.0
barcode05	PE+BE	unambiguous_all_candidates	allbase30	23	15	49	ct_mark_any_repeat	0	True	0	0	0.0
barcode05	PE+BE	unambiguous_all_candidates	allbase30	23	15	49	ct_mark_any_repeat	1	True	0	0	0.0
barcode05	PE+BE	unambiguous_all_candidates	allbase30	24	16	51	ct_mark_any_repeat	0	True	0	0	0.0
barcode05	PE+BE	unambiguous_all_candidates	allbase30	24	16	51	ct_mark_any_repeat	1	True	0	0	0.0
barcode05	PE+BE	unambiguous_all_candidates	allbase30	25	17	53	ct_mark_any_repeat	0	True	0	0	0.0
barcode05	PE+BE	unambiguous_all_candidates	allbase30	25	17	53	ct_mark_any_repeat	1	True	0	0	0.0
barcode05	PE+BE	unambiguous_all_candidates	allbase30	26	18	55	ct_mark_any_repeat	0	True	0	0	0.0
barcode05	PE+BE	unambiguous_all_candidates	allbase30	26	18	55	ct_mark_any_repeat	1	True	0	0	0.0
barcode05	PE+BE	unambiguous_all_candidates	allbase30	27	19	57	ct_mark_any_repeat	0	True	0	0	0.0
barcode05	PE+BE	unambiguous_all_candidates	allbase30	27	19	57	ct_mark_any_repeat	1	True	0	0	0.0
barcode05	PE+BE	unambiguous_all_candidates	allbase30	28	20	59	ct_mark_any_repeat	0	True	0	0	0.0
barcode05	PE+BE	unambiguous_all_candidates	allbase30	28	20	59	ct_mark_any_repeat	1	True	0	0	0.0
barcode05	PE+BE	unambiguous_all_candidates	allbase30	29	21	61	ct_mark_any_repeat	0	True	0	0	0.0
barcode05	PE+BE	unambiguous_all_candidates	allbase30	29	21	61	ct_mark_any_repeat	1	True	0	0	0.0
barcode05	PE+BE	unambiguous_all_candidates	allbase30	30	22	63	ct_mark_any_repeat	0	True	0	0	0.0
barcode05	PE+BE	unambiguous_all_candidates	allbase30	30	22	63	ct_mark_any_repeat	1	True	0	0	0.0
barcode05	PE+BE	unambiguous_all_candidates	allbase30	31	23	65	ct_mark_any_repeat	0	True	0	0	0.0
barcode05	PE+BE	unambiguous_all_candidates	allbase30	31	23	65	ct_mark_any_repeat	1	True	0	0	0.0
barcode05	PE+BE	unambiguous_all_candidates	allbase30	32	24	67	ct_mark_any_repeat	0	True	0	0	0.0
barcode05	PE+BE	unambiguous_all_candidates	allbase30	32	24	67	ct_mark_any_repeat	1	True	0	0	0.0
barcode05	PE+BE	unambiguous_all_candidates	allbase30	33	25	69	ct_mark_any_repeat	0	True	1	1	7.47503152594546e-07
barcode05	PE+BE	unambiguous_all_candidates	allbase30	33	25	69	ct_mark_any_repeat	1	True	0	0	0.0
barcode05	PE+BE	unambiguous_all_candidates	allbase30	1	-7	5	ct_mark_first8	0	False	0	0	0.0
barcode05	PE+BE	unambiguous_all_candidates	allbase30	1	-7	5	ct_mark_first8	1	False	0	0	0.0
barcode05	PE+BE	unambiguous_all_candidates	allbase30	2	-6	7	ct_mark_first8	0	False	12	1	8.970037831134552e-06
barcode05	PE+BE	unambiguous_all_candidates	allbase30	2	-6	7	ct_mark_first8	1	False	0	0	0.0
barcode05	PE+BE	unambiguous_all_candidates	allbase30	3	-5	9	ct_mark_first8	0	False	2	1	1.495006305189092e-06
barcode05	PE+BE	unambiguous_all_candidates	allbase30	3	-5	9	ct_mark_first8	1	False	0	0	0.0
barcode05	PE+BE	unambiguous_all_candidates	allbase30	4	-4	11	ct_mark_first8	0	False	22	1	1.6445069357080015e-05
barcode05	PE+BE	unambiguous_all_candidates	allbase30	4	-4	11	ct_mark_first8	1	False	0	0	0.0
barcode05	PE+BE	unambiguous_all_candidates	allbase30	5	-3	13	ct_mark_first8	0	False	470	3	0.00035132648171943664
barcode05	PE+BE	unambiguous_all_candidates	allbase30	5	-3	13	ct_mark_first8	1	False	0	0	0.0
barcode05	PE+BE	unambiguous_all_candidates	allbase30	6	-2	15	ct_mark_first8	0	False	7044	6	0.005265412206875982
barcode05	PE+BE	unambiguous_all_candidates	allbase30	6	-2	15	ct_mark_first8	1	False	0	0	0.0
barcode05	PE+BE	unambiguous_all_candidates	allbase30	7	-1	17	ct_mark_first8	0	False	91377	16	0.06830459557463184
barcode05	PE+BE	unambiguous_all_candidates	allbase30	7	-1	17	ct_mark_first8	1	False	0	0	0.0
barcode05	PE+BE	unambiguous_all_candidates	allbase30	8	0	19	ct_mark_first8	0	True	1135307	1	0.8486455616626564
barcode05	PE+BE	unambiguous_all_candidates	allbase30	8	0	19	ct_mark_first8	1	True	11174	30	0.008352600227091458
barcode05	PE+BE	unambiguous_all_candidates	allbase30	9	1	21	ct_mark_first8	0	True	65506	2	0.04896594151385834
barcode05	PE+BE	unambiguous_all_candidates	allbase30	9	1	21	ct_mark_first8	1	True	2266	20	0.0016938421437792414
barcode05	PE+BE	unambiguous_all_candidates	allbase30	10	2	23	ct_mark_first8	0	True	7008	3	0.0052385020933825785
barcode05	PE+BE	unambiguous_all_candidates	allbase30	10	2	23	ct_mark_first8	1	True	3003	23	0.0022447519672414216
barcode05	PE+BE	unambiguous_all_candidates	allbase30	11	3	25	ct_mark_first8	0	True	1100	1	0.0008222534678540007
barcode05	PE+BE	unambiguous_all_candidates	allbase30	11	3	25	ct_mark_first8	1	True	671	18	0.0005015746153909404
barcode05	PE+BE	unambiguous_all_candidates	allbase30	12	4	27	ct_mark_first8	0	True	208	2	0.00015548065573966558
barcode05	PE+BE	unambiguous_all_candidates	allbase30	12	4	27	ct_mark_first8	1	True	129	11	9.642790668469644e-05
barcode05	PE+BE	unambiguous_all_candidates	allbase30	13	5	29	ct_mark_first8	0	True	37	1	2.7657616645998203e-05
barcode05	PE+BE	unambiguous_all_candidates	allbase30	13	5	29	ct_mark_first8	1	True	32	5	2.3920100883025473e-05
barcode05	PE+BE	unambiguous_all_candidates	allbase30	14	6	31	ct_mark_first8	0	True	4	1	2.990012610378184e-06
barcode05	PE+BE	unambiguous_all_candidates	allbase30	14	6	31	ct_mark_first8	1	True	2	2	1.495006305189092e-06
barcode05	PE+BE	unambiguous_all_candidates	allbase30	15	7	33	ct_mark_first8	0	True	2	1	1.495006305189092e-06
barcode05	PE+BE	unambiguous_all_candidates	allbase30	15	7	33	ct_mark_first8	1	True	0	0	0.0
barcode05	PE+BE	unambiguous_all_candidates	allbase30	16	8	35	ct_mark_first8	0	True	0	0	0.0
barcode05	PE+BE	unambiguous_all_candidates	allbase30	16	8	35	ct_mark_first8	1	True	0	0	0.0
barcode05	PE+BE	unambiguous_all_candidates	allbase30	17	9	37	ct_mark_first8	0	True	0	0	0.0
barcode05	PE+BE	unambiguous_all_candidates	allbase30	17	9	37	ct_mark_first8	1	True	0	0	0.0
barcode05	PE+BE	unambiguous_all_candidates	allbase30	18	10	39	ct_mark_first8	0	True	0	0	0.0
barcode05	PE+BE	unambiguous_all_candidates	allbase30	18	10	39	ct_mark_first8	1	True	0	0	0.0
barcode05	PE+BE	unambiguous_all_candidates	allbase30	19	11	41	ct_mark_first8	0	True	0	0	0.0
barcode05	PE+BE	unambiguous_all_candidates	allbase30	19	11	41	ct_mark_first8	1	True	0	0	0.0
barcode05	PE+BE	unambiguous_all_candidates	allbase30	20	12	43	ct_mark_first8	0	True	0	0	0.0
barcode05	PE+BE	unambiguous_all_candidates	allbase30	20	12	43	ct_mark_first8	1	True	0	0	0.0
barcode05	PE+BE	unambiguous_all_candidates	allbase30	21	13	45	ct_mark_first8	0	True	0	0	0.0
barcode05	PE+BE	unambiguous_all_candidates	allbase30	21	13	45	ct_mark_first8	1	True	0	0	0.0
barcode05	PE+BE	unambiguous_all_candidates	allbase30	22	14	47	ct_mark_first8	0	True	0	0	0.0
barcode05	PE+BE	unambiguous_all_candidates	allbase30	22	14	47	ct_mark_first8	1	True	0	0	0.0
barcode05	PE+BE	unambiguous_all_candidates	allbase30	23	15	49	ct_mark_first8	0	True	0	0	0.0
barcode05	PE+BE	unambiguous_all_candidates	allbase30	23	15	49	ct_mark_first8	1	True	0	0	0.0
barcode05	PE+BE	unambiguous_all_candidates	allbase30	24	16	51	ct_mark_first8	0	True	0	0	0.0
barcode05	PE+BE	unambiguous_all_candidates	allbase30	24	16	51	ct_mark_first8	1	True	0	0	0.0
barcode05	PE+BE	unambiguous_all_candidates	allbase30	25	17	53	ct_mark_first8	0	True	0	0	0.0
barcode05	PE+BE	unambiguous_all_candidates	allbase30	25	17	53	ct_mark_first8	1	True	0	0	0.0
barcode05	PE+BE	unambiguous_all_candidates	allbase30	26	18	55	ct_mark_first8	0	True	0	0	0.0
barcode05	PE+BE	unambiguous_all_candidates	allbase30	26	18	55	ct_mark_first8	1	True	0	0	0.0
barcode05	PE+BE	unambiguous_all_candidates	allbase30	27	19	57	ct_mark_first8	0	True	0	0	0.0
barcode05	PE+BE	unambiguous_all_candidates	allbase30	27	19	57	ct_mark_first8	1	True	0	0	0.0
barcode05	PE+BE	unambiguous_all_candidates	allbase30	28	20	59	ct_mark_first8	0	True	0	0	0.0
barcode05	PE+BE	unambiguous_all_candidates	allbase30	28	20	59	ct_mark_first8	1	True	0	0	0.0
barcode05	PE+BE	unambiguous_all_candidates	allbase30	29	21	61	ct_mark_first8	0	True	0	0	0.0
barcode05	PE+BE	unambiguous_all_candidates	allbase30	29	21	61	ct_mark_first8	1	True	0	0	0.0
barcode05	PE+BE	unambiguous_all_candidates	allbase30	30	22	63	ct_mark_first8	0	True	0	0	0.0
barcode05	PE+BE	unambiguous_all_candidates	allbase30	30	22	63	ct_mark_first8	1	True	0	0	0.0
barcode05	PE+BE	unambiguous_all_candidates	allbase30	31	23	65	ct_mark_first8	0	True	0	0	0.0
barcode05	PE+BE	unambiguous_all_candidates	allbase30	31	23	65	ct_mark_first8	1	True	0	0	0.0
barcode05	PE+BE	unambiguous_all_candidates	allbase30	32	24	67	ct_mark_first8	0	True	0	0	0.0
barcode05	PE+BE	unambiguous_all_candidates	allbase30	32	24	67	ct_mark_first8	1	True	0	0	0.0
barcode05	PE+BE	unambiguous_all_candidates	allbase30	33	25	69	ct_mark_first8	0	True	1	1	7.47503152594546e-07
barcode05	PE+BE	unambiguous_all_candidates	allbase30	33	25	69	ct_mark_first8	1	True	0	0	0.0
barcode05	PE+BE	unambiguous_all_candidates	qeff20	1	-7	5	ct_mark_any_repeat	0	True	0	0	0.0
barcode05	PE+BE	unambiguous_all_candidates	qeff20	1	-7	5	ct_mark_any_repeat	1	True	0	0	0.0
barcode05	PE+BE	unambiguous_all_candidates	qeff20	2	-6	7	ct_mark_any_repeat	0	True	15	1	8.312261749797597e-06
barcode05	PE+BE	unambiguous_all_candidates	qeff20	2	-6	7	ct_mark_any_repeat	1	True	0	0	0.0
barcode05	PE+BE	unambiguous_all_candidates	qeff20	3	-5	9	ct_mark_any_repeat	0	True	6	1	3.3249046999190387e-06
barcode05	PE+BE	unambiguous_all_candidates	qeff20	3	-5	9	ct_mark_any_repeat	1	True	0	0	0.0
barcode05	PE+BE	unambiguous_all_candidates	qeff20	4	-4	11	ct_mark_any_repeat	0	True	67	1	3.712810248242926e-05
barcode05	PE+BE	unambiguous_all_candidates	qeff20	4	-4	11	ct_mark_any_repeat	1	True	1	1	5.541507833198398e-07
barcode05	PE+BE	unambiguous_all_candidates	qeff20	5	-3	13	ct_mark_any_repeat	0	True	890	1	0.0004931941971546574
barcode05	PE+BE	unambiguous_all_candidates	qeff20	5	-3	13	ct_mark_any_repeat	1	True	36	2	1.9949428199514232e-05
barcode05	PE+BE	unambiguous_all_candidates	qeff20	6	-2	15	ct_mark_any_repeat	0	True	11014	1	0.006103416727484715
barcode05	PE+BE	unambiguous_all_candidates	qeff20	6	-2	15	ct_mark_any_repeat	1	True	83	8	4.59945150155467e-05
barcode05	PE+BE	unambiguous_all_candidates	qeff20	7	-1	17	ct_mark_any_repeat	0	True	128786	1	0.07136686278062888
barcode05	PE+BE	unambiguous_all_candidates	qeff20	7	-1	17	ct_mark_any_repeat	1	True	1102	16	0.0006106741632184634
barcode05	PE+BE	unambiguous_all_candidates	qeff20	8	0	19	ct_mark_any_repeat	0	True	1476552	1	0.818232447412476
barcode05	PE+BE	unambiguous_all_candidates	qeff20	8	0	19	ct_mark_any_repeat	1	True	15728	33	0.00871568352005444
barcode05	PE+BE	unambiguous_all_candidates	qeff20	9	1	21	ct_mark_any_repeat	0	True	99090	1	0.054910801119162925
barcode05	PE+BE	unambiguous_all_candidates	qeff20	9	1	21	ct_mark_any_repeat	1	True	3536	25	0.0019594771698189534
barcode05	PE+BE	unambiguous_all_candidates	qeff20	10	2	23	ct_mark_any_repeat	0	True	11285	1	0.006253591589764392
barcode05	PE+BE	unambiguous_all_candidates	qeff20	10	2	23	ct_mark_any_repeat	1	True	4586	29	0.002541335492304785
barcode05	PE+BE	unambiguous_all_candidates	qeff20	11	3	25	ct_mark_any_repeat	0	True	1765	1	0.0009780761325595172
barcode05	PE+BE	unambiguous_all_candidates	qeff20	11	3	25	ct_mark_any_repeat	1	True	1118	22	0.0006195405757515809
barcode05	PE+BE	unambiguous_all_candidates	qeff20	12	4	27	ct_mark_any_repeat	0	True	313	1	0.00017344919517910985
barcode05	PE+BE	unambiguous_all_candidates	qeff20	12	4	27	ct_mark_any_repeat	1	True	226	15	0.0001252380770302838
barcode05	PE+BE	unambiguous_all_candidates	qeff20	13	5	29	ct_mark_any_repeat	0	True	65	1	3.601980091578958e-05
barcode05	PE+BE	unambiguous_all_candidates	qeff20	13	5	29	ct_mark_any_repeat	1	True	58	7	3.214074543255071e-05
barcode05	PE+BE	unambiguous_all_candidates	qeff20	14	6	31	ct_mark_any_repeat	0	True	12	1	6.6498093998380774e-06
barcode05	PE+BE	unambiguous_all_candidates	qeff20	14	6	31	ct_mark_any_repeat	1	True	4	4	2.216603133279359e-06
barcode05	PE+BE	unambiguous_all_candidates	qeff20	15	7	33	ct_mark_any_repeat	0	True	3	1	1.6624523499595194e-06
barcode05	PE+BE	unambiguous_all_candidates	qeff20	15	7	33	ct_mark_any_repeat	1	True	1	1	5.541507833198398e-07
barcode05	PE+BE	unambiguous_all_candidates	qeff20	16	8	35	ct_mark_any_repeat	0	True	3	1	1.6624523499595194e-06
barcode05	PE+BE	unambiguous_all_candidates	qeff20	16	8	35	ct_mark_any_repeat	1	True	0	0	0.0
barcode05	PE+BE	unambiguous_all_candidates	qeff20	17	9	37	ct_mark_any_repeat	0	True	1	1	5.541507833198398e-07
barcode05	PE+BE	unambiguous_all_candidates	qeff20	17	9	37	ct_mark_any_repeat	1	True	0	0	0.0
barcode05	PE+BE	unambiguous_all_candidates	qeff20	18	10	39	ct_mark_any_repeat	0	True	0	0	0.0
barcode05	PE+BE	unambiguous_all_candidates	qeff20	18	10	39	ct_mark_any_repeat	1	True	0	0	0.0
barcode05	PE+BE	unambiguous_all_candidates	qeff20	19	11	41	ct_mark_any_repeat	0	True	0	0	0.0
barcode05	PE+BE	unambiguous_all_candidates	qeff20	19	11	41	ct_mark_any_repeat	1	True	0	0	0.0
barcode05	PE+BE	unambiguous_all_candidates	qeff20	20	12	43	ct_mark_any_repeat	0	True	0	0	0.0
barcode05	PE+BE	unambiguous_all_candidates	qeff20	20	12	43	ct_mark_any_repeat	1	True	0	0	0.0
barcode05	PE+BE	unambiguous_all_candidates	qeff20	21	13	45	ct_mark_any_repeat	0	True	0	0	0.0
barcode05	PE+BE	unambiguous_all_candidates	qeff20	21	13	45	ct_mark_any_repeat	1	True	0	0	0.0
barcode05	PE+BE	unambiguous_all_candidates	qeff20	22	14	47	ct_mark_any_repeat	0	True	0	0	0.0
barcode05	PE+BE	unambiguous_all_candidates	qeff20	22	14	47	ct_mark_any_repeat	1	True	0	0	0.0
barcode05	PE+BE	unambiguous_all_candidates	qeff20	23	15	49	ct_mark_any_repeat	0	True	0	0	0.0
barcode05	PE+BE	unambiguous_all_candidates	qeff20	23	15	49	ct_mark_any_repeat	1	True	0	0	0.0
barcode05	PE+BE	unambiguous_all_candidates	qeff20	24	16	51	ct_mark_any_repeat	0	True	1	1	5.541507833198398e-07
barcode05	PE+BE	unambiguous_all_candidates	qeff20	24	16	51	ct_mark_any_repeat	1	True	1	1	5.541507833198398e-07
barcode05	PE+BE	unambiguous_all_candidates	qeff20	25	17	53	ct_mark_any_repeat	0	True	0	0	0.0
barcode05	PE+BE	unambiguous_all_candidates	qeff20	25	17	53	ct_mark_any_repeat	1	True	0	0	0.0
barcode05	PE+BE	unambiguous_all_candidates	qeff20	26	18	55	ct_mark_any_repeat	0	True	0	0	0.0
barcode05	PE+BE	unambiguous_all_candidates	qeff20	26	18	55	ct_mark_any_repeat	1	True	0	0	0.0
barcode05	PE+BE	unambiguous_all_candidates	qeff20	27	19	57	ct_mark_any_repeat	0	True	0	0	0.0
barcode05	PE+BE	unambiguous_all_candidates	qeff20	27	19	57	ct_mark_any_repeat	1	True	0	0	0.0
barcode05	PE+BE	unambiguous_all_candidates	qeff20	28	20	59	ct_mark_any_repeat	0	True	0	0	0.0
barcode05	PE+BE	unambiguous_all_candidates	qeff20	28	20	59	ct_mark_any_repeat	1	True	0	0	0.0
barcode05	PE+BE	unambiguous_all_candidates	qeff20	29	21	61	ct_mark_any_repeat	0	True	0	0	0.0
barcode05	PE+BE	unambiguous_all_candidates	qeff20	29	21	61	ct_mark_any_repeat	1	True	0	0	0.0
barcode05	PE+BE	unambiguous_all_candidates	qeff20	30	22	63	ct_mark_any_repeat	0	True	0	0	0.0
barcode05	PE+BE	unambiguous_all_candidates	qeff20	30	22	63	ct_mark_any_repeat	1	True	0	0	0.0
barcode05	PE+BE	unambiguous_all_candidates	qeff20	31	23	65	ct_mark_any_repeat	0	True	0	0	0.0
barcode05	PE+BE	unambiguous_all_candidates	qeff20	31	23	65	ct_mark_any_repeat	1	True	0	0	0.0
barcode05	PE+BE	unambiguous_all_candidates	qeff20	32	24	67	ct_mark_any_repeat	0	True	0	0	0.0
barcode05	PE+BE	unambiguous_all_candidates	qeff20	32	24	67	ct_mark_any_repeat	1	True	0	0	0.0
barcode05	PE+BE	unambiguous_all_candidates	qeff20	33	25	69	ct_mark_any_repeat	0	True	1	1	5.541507833198398e-07
barcode05	PE+BE	unambiguous_all_candidates	qeff20	33	25	69	ct_mark_any_repeat	1	True	0	0	0.0
barcode05	PE+BE	unambiguous_all_candidates	qeff20	1	-7	5	ct_mark_first8	0	False	0	0	0.0
barcode05	PE+BE	unambiguous_all_candidates	qeff20	1	-7	5	ct_mark_first8	1	False	0	0	0.0
barcode05	PE+BE	unambiguous_all_candidates	qeff20	2	-6	7	ct_mark_first8	0	False	15	1	8.312261749797597e-06
barcode05	PE+BE	unambiguous_all_candidates	qeff20	2	-6	7	ct_mark_first8	1	False	0	0	0.0
barcode05	PE+BE	unambiguous_all_candidates	qeff20	3	-5	9	ct_mark_first8	0	False	6	1	3.3249046999190387e-06
barcode05	PE+BE	unambiguous_all_candidates	qeff20	3	-5	9	ct_mark_first8	1	False	0	0	0.0
barcode05	PE+BE	unambiguous_all_candidates	qeff20	4	-4	11	ct_mark_first8	0	False	68	2	3.76822532657491e-05
barcode05	PE+BE	unambiguous_all_candidates	qeff20	4	-4	11	ct_mark_first8	1	False	0	0	0.0
barcode05	PE+BE	unambiguous_all_candidates	qeff20	5	-3	13	ct_mark_first8	0	False	926	3	0.0005131436253541716
barcode05	PE+BE	unambiguous_all_candidates	qeff20	5	-3	13	ct_mark_first8	1	False	0	0	0.0
barcode05	PE+BE	unambiguous_all_candidates	qeff20	6	-2	15	ct_mark_first8	0	False	11097	9	0.006149411242500262
barcode05	PE+BE	unambiguous_all_candidates	qeff20	6	-2	15	ct_mark_first8	1	False	0	0	0.0
barcode05	PE+BE	unambiguous_all_candidates	qeff20	7	-1	17	ct_mark_first8	0	False	129888	17	0.07197753694384734
barcode05	PE+BE	unambiguous_all_candidates	qeff20	7	-1	17	ct_mark_first8	1	False	0	0	0.0
barcode05	PE+BE	unambiguous_all_candidates	qeff20	8	0	19	ct_mark_first8	0	True	1476552	1	0.818232447412476
barcode05	PE+BE	unambiguous_all_candidates	qeff20	8	0	19	ct_mark_first8	1	True	15728	33	0.00871568352005444
barcode05	PE+BE	unambiguous_all_candidates	qeff20	9	1	21	ct_mark_first8	0	True	99119	2	0.0549268714918792
barcode05	PE+BE	unambiguous_all_candidates	qeff20	9	1	21	ct_mark_first8	1	True	3507	24	0.001943406797102678
barcode05	PE+BE	unambiguous_all_candidates	qeff20	10	2	23	ct_mark_first8	0	True	11291	3	0.006256916494464311
barcode05	PE+BE	unambiguous_all_candidates	qeff20	10	2	23	ct_mark_first8	1	True	4580	27	0.002538010587604866
barcode05	PE+BE	unambiguous_all_candidates	qeff20	11	3	25	ct_mark_first8	0	True	1765	1	0.0009780761325595172
barcode05	PE+BE	unambiguous_all_candidates	qeff20	11	3	25	ct_mark_first8	1	True	1118	22	0.0006195405757515809
barcode05	PE+BE	unambiguous_all_candidates	qeff20	12	4	27	ct_mark_first8	0	True	316	2	0.00017511164752906936
barcode05	PE+BE	unambiguous_all_candidates	qeff20	12	4	27	ct_mark_first8	1	True	223	14	0.00012357562468032427
barcode05	PE+BE	unambiguous_all_candidates	qeff20	13	5	29	ct_mark_first8	0	True	66	2	3.657395169910942e-05
barcode05	PE+BE	unambiguous_all_candidates	qeff20	13	5	29	ct_mark_first8	1	True	57	6	3.158659464923087e-05
barcode05	PE+BE	unambiguous_all_candidates	qeff20	14	6	31	ct_mark_first8	0	True	12	1	6.6498093998380774e-06
barcode05	PE+BE	unambiguous_all_candidates	qeff20	14	6	31	ct_mark_first8	1	True	4	4	2.216603133279359e-06
barcode05	PE+BE	unambiguous_all_candidates	qeff20	15	7	33	ct_mark_first8	0	True	3	1	1.6624523499595194e-06
barcode05	PE+BE	unambiguous_all_candidates	qeff20	15	7	33	ct_mark_first8	1	True	1	1	5.541507833198398e-07
barcode05	PE+BE	unambiguous_all_candidates	qeff20	16	8	35	ct_mark_first8	0	True	3	1	1.6624523499595194e-06
barcode05	PE+BE	unambiguous_all_candidates	qeff20	16	8	35	ct_mark_first8	1	True	0	0	0.0
barcode05	PE+BE	unambiguous_all_candidates	qeff20	17	9	37	ct_mark_first8	0	True	1	1	5.541507833198398e-07
barcode05	PE+BE	unambiguous_all_candidates	qeff20	17	9	37	ct_mark_first8	1	True	0	0	0.0
barcode05	PE+BE	unambiguous_all_candidates	qeff20	18	10	39	ct_mark_first8	0	True	0	0	0.0
barcode05	PE+BE	unambiguous_all_candidates	qeff20	18	10	39	ct_mark_first8	1	True	0	0	0.0
barcode05	PE+BE	unambiguous_all_candidates	qeff20	19	11	41	ct_mark_first8	0	True	0	0	0.0
barcode05	PE+BE	unambiguous_all_candidates	qeff20	19	11	41	ct_mark_first8	1	True	0	0	0.0
barcode05	PE+BE	unambiguous_all_candidates	qeff20	20	12	43	ct_mark_first8	0	True	0	0	0.0
barcode05	PE+BE	unambiguous_all_candidates	qeff20	20	12	43	ct_mark_first8	1	True	0	0	0.0
barcode05	PE+BE	unambiguous_all_candidates	qeff20	21	13	45	ct_mark_first8	0	True	0	0	0.0
barcode05	PE+BE	unambiguous_all_candidates	qeff20	21	13	45	ct_mark_first8	1	True	0	0	0.0
barcode05	PE+BE	unambiguous_all_candidates	qeff20	22	14	47	ct_mark_first8	0	True	0	0	0.0
barcode05	PE+BE	unambiguous_all_candidates	qeff20	22	14	47	ct_mark_first8	1	True	0	0	0.0
barcode05	PE+BE	unambiguous_all_candidates	qeff20	23	15	49	ct_mark_first8	0	True	0	0	0.0
barcode05	PE+BE	unambiguous_all_candidates	qeff20	23	15	49	ct_mark_first8	1	True	0	0	0.0
barcode05	PE+BE	unambiguous_all_candidates	qeff20	24	16	51	ct_mark_first8	0	True	2	2	1.1083015666396795e-06
barcode05	PE+BE	unambiguous_all_candidates	qeff20	24	16	51	ct_mark_first8	1	True	0	0	0.0
barcode05	PE+BE	unambiguous_all_candidates	qeff20	25	17	53	ct_mark_first8	0	True	0	0	0.0
barcode05	PE+BE	unambiguous_all_candidates	qeff20	25	17	53	ct_mark_first8	1	True	0	0	0.0
barcode05	PE+BE	unambiguous_all_candidates	qeff20	26	18	55	ct_mark_first8	0	True	0	0	0.0
barcode05	PE+BE	unambiguous_all_candidates	qeff20	26	18	55	ct_mark_first8	1	True	0	0	0.0
barcode05	PE+BE	unambiguous_all_candidates	qeff20	27	19	57	ct_mark_first8	0	True	0	0	0.0
barcode05	PE+BE	unambiguous_all_candidates	qeff20	27	19	57	ct_mark_first8	1	True	0	0	0.0
barcode05	PE+BE	unambiguous_all_candidates	qeff20	28	20	59	ct_mark_first8	0	True	0	0	0.0
barcode05	PE+BE	unambiguous_all_candidates	qeff20	28	20	59	ct_mark_first8	1	True	0	0	0.0
barcode05	PE+BE	unambiguous_all_candidates	qeff20	29	21	61	ct_mark_first8	0	True	0	0	0.0
barcode05	PE+BE	unambiguous_all_candidates	qeff20	29	21	61	ct_mark_first8	1	True	0	0	0.0
barcode05	PE+BE	unambiguous_all_candidates	qeff20	30	22	63	ct_mark_first8	0	True	0	0	0.0
barcode05	PE+BE	unambiguous_all_candidates	qeff20	30	22	63	ct_mark_first8	1	True	0	0	0.0
barcode05	PE+BE	unambiguous_all_candidates	qeff20	31	23	65	ct_mark_first8	0	True	0	0	0.0
barcode05	PE+BE	unambiguous_all_candidates	qeff20	31	23	65	ct_mark_first8	1	True	0	0	0.0
barcode05	PE+BE	unambiguous_all_candidates	qeff20	32	24	67	ct_mark_first8	0	True	0	0	0.0
barcode05	PE+BE	unambiguous_all_candidates	qeff20	32	24	67	ct_mark_first8	1	True	0	0	0.0
barcode05	PE+BE	unambiguous_all_candidates	qeff20	33	25	69	ct_mark_first8	0	True	1	1	5.541507833198398e-07
barcode05	PE+BE	unambiguous_all_candidates	qeff20	33	25	69	ct_mark_first8	1	True	0	0	0.0
barcode06	PE+BE	legacy_first_near19	all_complete	1	-7	5	ct_mark_any_repeat	0	True	4	1	1.8157709695445275e-06
barcode06	PE+BE	legacy_first_near19	all_complete	1	-7	5	ct_mark_any_repeat	1	True	0	0	0.0
barcode06	PE+BE	legacy_first_near19	all_complete	2	-6	7	ct_mark_any_repeat	0	True	19	1	8.624912105336506e-06
barcode06	PE+BE	legacy_first_near19	all_complete	2	-6	7	ct_mark_any_repeat	1	True	11	2	4.99337016624745e-06
barcode06	PE+BE	legacy_first_near19	all_complete	3	-5	9	ct_mark_any_repeat	0	True	46	1	2.0881366149762066e-05
barcode06	PE+BE	legacy_first_near19	all_complete	3	-5	9	ct_mark_any_repeat	1	True	3	1	1.3618282271583956e-06
barcode06	PE+BE	legacy_first_near19	all_complete	4	-4	11	ct_mark_any_repeat	0	True	276	1	0.0001252881968985724
barcode06	PE+BE	legacy_first_near19	all_complete	4	-4	11	ct_mark_any_repeat	1	True	4	3	1.8157709695445275e-06
barcode06	PE+BE	legacy_first_near19	all_complete	5	-3	13	ct_mark_any_repeat	0	True	1417	1	0.0006432368659611489
barcode06	PE+BE	legacy_first_near19	all_complete	5	-3	13	ct_mark_any_repeat	1	True	12	9	5.4473129086335825e-06
barcode06	PE+BE	legacy_first_near19	all_complete	6	-2	15	ct_mark_any_repeat	0	True	14449	1	0.006559018684737219
barcode06	PE+BE	legacy_first_near19	all_complete	6	-2	15	ct_mark_any_repeat	1	True	73	14	3.3137820194187624e-05
barcode06	PE+BE	legacy_first_near19	all_complete	7	-1	17	ct_mark_any_repeat	0	True	160417	1	0.07282013290535612
barcode06	PE+BE	legacy_first_near19	all_complete	7	-1	17	ct_mark_any_repeat	1	True	740	25	0.00033591762936573756
barcode06	PE+BE	legacy_first_near19	all_complete	8	0	19	ct_mark_any_repeat	0	True	1797736	1	0.8160692099262752
barcode06	PE+BE	legacy_first_near19	all_complete	8	0	19	ct_mark_any_repeat	1	True	10950	38	0.004970673029128144
barcode06	PE+BE	legacy_first_near19	all_complete	9	1	21	ct_mark_any_repeat	0	True	118557	1	0.05381808970907263
barcode06	PE+BE	legacy_first_near19	all_complete	9	1	21	ct_mark_any_repeat	1	True	1925	34	0.0008738397790933038
barcode06	PE+BE	legacy_first_near19	all_complete	10	2	23	ct_mark_any_repeat	0	True	12204	1	0.005539917228080353
barcode06	PE+BE	legacy_first_near19	all_complete	10	2	23	ct_mark_any_repeat	1	True	1931	26	0.0008765634355476207
barcode06	PE+BE	legacy_first_near19	all_complete	11	3	25	ct_mark_any_repeat	0	True	1558	1	0.0007072427926375934
barcode06	PE+BE	legacy_first_near19	all_complete	11	3	25	ct_mark_any_repeat	1	True	606	15	0.0002750893018859959
barcode06	PE+BE	legacy_first_near19	all_complete	12	4	27	ct_mark_any_repeat	0	True	279	1	0.0001266500251257308
barcode06	PE+BE	legacy_first_near19	all_complete	12	4	27	ct_mark_any_repeat	1	True	109	13	4.947975892008837e-05
barcode06	PE+BE	legacy_first_near19	all_complete	13	5	29	ct_mark_any_repeat	0	True	83	1	3.767724761804895e-05
barcode06	PE+BE	legacy_first_near19	all_complete	13	5	29	ct_mark_any_repeat	1	True	34	6	1.5434053241128484e-05
barcode06	PE+BE	legacy_first_near19	all_complete	14	6	31	ct_mark_any_repeat	0	True	18	1	8.170969362950374e-06
barcode06	PE+BE	legacy_first_near19	all_complete	14	6	31	ct_mark_any_repeat	1	True	7	2	3.177599196702923e-06
barcode06	PE+BE	legacy_first_near19	all_complete	15	7	33	ct_mark_any_repeat	0	True	4	1	1.8157709695445275e-06
barcode06	PE+BE	legacy_first_near19	all_complete	15	7	33	ct_mark_any_repeat	1	True	20	2	9.078854847722637e-06
barcode06	PE+BE	legacy_first_near19	all_complete	16	8	35	ct_mark_any_repeat	0	True	0	0	0.0
barcode06	PE+BE	legacy_first_near19	all_complete	16	8	35	ct_mark_any_repeat	1	True	4	2	1.8157709695445275e-06
barcode06	PE+BE	legacy_first_near19	all_complete	17	9	37	ct_mark_any_repeat	0	True	0	0	0.0
barcode06	PE+BE	legacy_first_near19	all_complete	17	9	37	ct_mark_any_repeat	1	True	0	0	0.0
barcode06	PE+BE	legacy_first_near19	all_complete	18	10	39	ct_mark_any_repeat	0	True	3	1	1.3618282271583956e-06
barcode06	PE+BE	legacy_first_near19	all_complete	18	10	39	ct_mark_any_repeat	1	True	0	0	0.0
barcode06	PE+BE	legacy_first_near19	all_complete	19	11	41	ct_mark_any_repeat	0	True	1	1	4.539427423861319e-07
barcode06	PE+BE	legacy_first_near19	all_complete	19	11	41	ct_mark_any_repeat	1	True	0	0	0.0
barcode06	PE+BE	legacy_first_near19	all_complete	20	12	43	ct_mark_any_repeat	0	True	0	0	0.0
barcode06	PE+BE	legacy_first_near19	all_complete	20	12	43	ct_mark_any_repeat	1	True	0	0	0.0
barcode06	PE+BE	legacy_first_near19	all_complete	21	13	45	ct_mark_any_repeat	0	True	2	1	9.078854847722637e-07
barcode06	PE+BE	legacy_first_near19	all_complete	21	13	45	ct_mark_any_repeat	1	True	0	0	0.0
barcode06	PE+BE	legacy_first_near19	all_complete	22	14	47	ct_mark_any_repeat	0	True	0	0	0.0
barcode06	PE+BE	legacy_first_near19	all_complete	22	14	47	ct_mark_any_repeat	1	True	0	0	0.0
barcode06	PE+BE	legacy_first_near19	all_complete	23	15	49	ct_mark_any_repeat	0	True	1	1	4.539427423861319e-07
barcode06	PE+BE	legacy_first_near19	all_complete	23	15	49	ct_mark_any_repeat	1	True	0	0	0.0
barcode06	PE+BE	legacy_first_near19	all_complete	24	16	51	ct_mark_any_repeat	0	True	0	0	0.0
barcode06	PE+BE	legacy_first_near19	all_complete	24	16	51	ct_mark_any_repeat	1	True	0	0	0.0
barcode06	PE+BE	legacy_first_near19	all_complete	25	17	53	ct_mark_any_repeat	0	True	1	1	4.539427423861319e-07
barcode06	PE+BE	legacy_first_near19	all_complete	25	17	53	ct_mark_any_repeat	1	True	0	0	0.0
barcode06	PE+BE	legacy_first_near19	all_complete	26	18	55	ct_mark_any_repeat	0	True	0	0	0.0
barcode06	PE+BE	legacy_first_near19	all_complete	26	18	55	ct_mark_any_repeat	1	True	0	0	0.0
barcode06	PE+BE	legacy_first_near19	all_complete	27	19	57	ct_mark_any_repeat	0	True	0	0	0.0
barcode06	PE+BE	legacy_first_near19	all_complete	27	19	57	ct_mark_any_repeat	1	True	0	0	0.0
barcode06	PE+BE	legacy_first_near19	all_complete	28	20	59	ct_mark_any_repeat	0	True	0	0	0.0
barcode06	PE+BE	legacy_first_near19	all_complete	28	20	59	ct_mark_any_repeat	1	True	0	0	0.0
barcode06	PE+BE	legacy_first_near19	all_complete	29	21	61	ct_mark_any_repeat	0	True	0	0	0.0
barcode06	PE+BE	legacy_first_near19	all_complete	29	21	61	ct_mark_any_repeat	1	True	0	0	0.0
barcode06	PE+BE	legacy_first_near19	all_complete	30	22	63	ct_mark_any_repeat	0	True	0	0	0.0
barcode06	PE+BE	legacy_first_near19	all_complete	30	22	63	ct_mark_any_repeat	1	True	0	0	0.0
barcode06	PE+BE	legacy_first_near19	all_complete	31	23	65	ct_mark_any_repeat	0	True	0	0	0.0
barcode06	PE+BE	legacy_first_near19	all_complete	31	23	65	ct_mark_any_repeat	1	True	0	0	0.0
barcode06	PE+BE	legacy_first_near19	all_complete	32	24	67	ct_mark_any_repeat	0	True	1	1	4.539427423861319e-07
barcode06	PE+BE	legacy_first_near19	all_complete	32	24	67	ct_mark_any_repeat	1	True	0	0	0.0
barcode06	PE+BE	legacy_first_near19	all_complete	33	25	69	ct_mark_any_repeat	0	True	0	0	0.0
barcode06	PE+BE	legacy_first_near19	all_complete	33	25	69	ct_mark_any_repeat	1	True	0	0	0.0
barcode06	PE+BE	legacy_first_near19	all_complete	34	26	71	ct_mark_any_repeat	0	True	0	0	0.0
barcode06	PE+BE	legacy_first_near19	all_complete	34	26	71	ct_mark_any_repeat	1	True	0	0	0.0
barcode06	PE+BE	legacy_first_near19	all_complete	35	27	73	ct_mark_any_repeat	0	True	0	0	0.0
barcode06	PE+BE	legacy_first_near19	all_complete	35	27	73	ct_mark_any_repeat	1	True	0	0	0.0
barcode06	PE+BE	legacy_first_near19	all_complete	36	28	75	ct_mark_any_repeat	0	True	0	0	0.0
barcode06	PE+BE	legacy_first_near19	all_complete	36	28	75	ct_mark_any_repeat	1	True	0	0	0.0
barcode06	PE+BE	legacy_first_near19	all_complete	37	29	77	ct_mark_any_repeat	0	True	0	0	0.0
barcode06	PE+BE	legacy_first_near19	all_complete	37	29	77	ct_mark_any_repeat	1	True	0	0	0.0
barcode06	PE+BE	legacy_first_near19	all_complete	38	30	79	ct_mark_any_repeat	0	True	0	0	0.0
barcode06	PE+BE	legacy_first_near19	all_complete	38	30	79	ct_mark_any_repeat	1	True	0	0	0.0
barcode06	PE+BE	legacy_first_near19	all_complete	39	31	81	ct_mark_any_repeat	0	True	0	0	0.0
barcode06	PE+BE	legacy_first_near19	all_complete	39	31	81	ct_mark_any_repeat	1	True	0	0	0.0
barcode06	PE+BE	legacy_first_near19	all_complete	40	32	83	ct_mark_any_repeat	0	True	0	0	0.0
barcode06	PE+BE	legacy_first_near19	all_complete	40	32	83	ct_mark_any_repeat	1	True	0	0	0.0
barcode06	PE+BE	legacy_first_near19	all_complete	41	33	85	ct_mark_any_repeat	0	True	0	0	0.0
barcode06	PE+BE	legacy_first_near19	all_complete	41	33	85	ct_mark_any_repeat	1	True	0	0	0.0
barcode06	PE+BE	legacy_first_near19	all_complete	42	34	87	ct_mark_any_repeat	0	True	0	0	0.0
barcode06	PE+BE	legacy_first_near19	all_complete	42	34	87	ct_mark_any_repeat	1	True	0	0	0.0
barcode06	PE+BE	legacy_first_near19	all_complete	43	35	89	ct_mark_any_repeat	0	True	0	0	0.0
barcode06	PE+BE	legacy_first_near19	all_complete	43	35	89	ct_mark_any_repeat	1	True	0	0	0.0
barcode06	PE+BE	legacy_first_near19	all_complete	44	36	91	ct_mark_any_repeat	0	True	0	0	0.0
barcode06	PE+BE	legacy_first_near19	all_complete	44	36	91	ct_mark_any_repeat	1	True	0	0	0.0
barcode06	PE+BE	legacy_first_near19	all_complete	45	37	93	ct_mark_any_repeat	0	True	0	0	0.0
barcode06	PE+BE	legacy_first_near19	all_complete	45	37	93	ct_mark_any_repeat	1	True	0	0	0.0
barcode06	PE+BE	legacy_first_near19	all_complete	46	38	95	ct_mark_any_repeat	0	True	0	0	0.0
barcode06	PE+BE	legacy_first_near19	all_complete	46	38	95	ct_mark_any_repeat	1	True	0	0	0.0
barcode06	PE+BE	legacy_first_near19	all_complete	47	39	97	ct_mark_any_repeat	0	True	0	0	0.0
barcode06	PE+BE	legacy_first_near19	all_complete	47	39	97	ct_mark_any_repeat	1	True	0	0	0.0
barcode06	PE+BE	legacy_first_near19	all_complete	48	40	99	ct_mark_any_repeat	0	True	0	0	0.0
barcode06	PE+BE	legacy_first_near19	all_complete	48	40	99	ct_mark_any_repeat	1	True	0	0	0.0
barcode06	PE+BE	legacy_first_near19	all_complete	49	41	101	ct_mark_any_repeat	0	True	0	0	0.0
barcode06	PE+BE	legacy_first_near19	all_complete	49	41	101	ct_mark_any_repeat	1	True	0	0	0.0
barcode06	PE+BE	legacy_first_near19	all_complete	50	42	103	ct_mark_any_repeat	0	True	0	0	0.0
barcode06	PE+BE	legacy_first_near19	all_complete	50	42	103	ct_mark_any_repeat	1	True	0	0	0.0
barcode06	PE+BE	legacy_first_near19	all_complete	51	43	105	ct_mark_any_repeat	0	True	0	0	0.0
barcode06	PE+BE	legacy_first_near19	all_complete	51	43	105	ct_mark_any_repeat	1	True	0	0	0.0
barcode06	PE+BE	legacy_first_near19	all_complete	52	44	107	ct_mark_any_repeat	0	True	0	0	0.0
barcode06	PE+BE	legacy_first_near19	all_complete	52	44	107	ct_mark_any_repeat	1	True	0	0	0.0
barcode06	PE+BE	legacy_first_near19	all_complete	53	45	109	ct_mark_any_repeat	0	True	0	0	0.0
barcode06	PE+BE	legacy_first_near19	all_complete	53	45	109	ct_mark_any_repeat	1	True	0	0	0.0
barcode06	PE+BE	legacy_first_near19	all_complete	54	46	111	ct_mark_any_repeat	0	True	0	0	0.0
barcode06	PE+BE	legacy_first_near19	all_complete	54	46	111	ct_mark_any_repeat	1	True	0	0	0.0
barcode06	PE+BE	legacy_first_near19	all_complete	55	47	113	ct_mark_any_repeat	0	True	0	0	0.0
barcode06	PE+BE	legacy_first_near19	all_complete	55	47	113	ct_mark_any_repeat	1	True	0	0	0.0
barcode06	PE+BE	legacy_first_near19	all_complete	56	48	115	ct_mark_any_repeat	0	True	0	0	0.0
barcode06	PE+BE	legacy_first_near19	all_complete	56	48	115	ct_mark_any_repeat	1	True	0	0	0.0
barcode06	PE+BE	legacy_first_near19	all_complete	57	49	117	ct_mark_any_repeat	0	True	0	0	0.0
barcode06	PE+BE	legacy_first_near19	all_complete	57	49	117	ct_mark_any_repeat	1	True	0	0	0.0
barcode06	PE+BE	legacy_first_near19	all_complete	58	50	119	ct_mark_any_repeat	0	True	0	0	0.0
barcode06	PE+BE	legacy_first_near19	all_complete	58	50	119	ct_mark_any_repeat	1	True	0	0	0.0
barcode06	PE+BE	legacy_first_near19	all_complete	59	51	121	ct_mark_any_repeat	0	True	0	0	0.0
barcode06	PE+BE	legacy_first_near19	all_complete	59	51	121	ct_mark_any_repeat	1	True	0	0	0.0
barcode06	PE+BE	legacy_first_near19	all_complete	60	52	123	ct_mark_any_repeat	0	True	0	0	0.0
barcode06	PE+BE	legacy_first_near19	all_complete	60	52	123	ct_mark_any_repeat	1	True	0	0	0.0
barcode06	PE+BE	legacy_first_near19	all_complete	61	53	125	ct_mark_any_repeat	0	True	0	0	0.0
barcode06	PE+BE	legacy_first_near19	all_complete	61	53	125	ct_mark_any_repeat	1	True	0	0	0.0
barcode06	PE+BE	legacy_first_near19	all_complete	62	54	127	ct_mark_any_repeat	0	True	0	0	0.0
barcode06	PE+BE	legacy_first_near19	all_complete	62	54	127	ct_mark_any_repeat	1	True	0	0	0.0
barcode06	PE+BE	legacy_first_near19	all_complete	63	55	129	ct_mark_any_repeat	0	True	0	0	0.0
barcode06	PE+BE	legacy_first_near19	all_complete	63	55	129	ct_mark_any_repeat	1	True	0	0	0.0
barcode06	PE+BE	legacy_first_near19	all_complete	64	56	131	ct_mark_any_repeat	0	True	0	0	0.0
barcode06	PE+BE	legacy_first_near19	all_complete	64	56	131	ct_mark_any_repeat	1	True	0	0	0.0
barcode06	PE+BE	legacy_first_near19	all_complete	65	57	133	ct_mark_any_repeat	0	True	0	0	0.0
barcode06	PE+BE	legacy_first_near19	all_complete	65	57	133	ct_mark_any_repeat	1	True	0	0	0.0
barcode06	PE+BE	legacy_first_near19	all_complete	66	58	135	ct_mark_any_repeat	0	True	0	0	0.0
barcode06	PE+BE	legacy_first_near19	all_complete	66	58	135	ct_mark_any_repeat	1	True	0	0	0.0
barcode06	PE+BE	legacy_first_near19	all_complete	67	59	137	ct_mark_any_repeat	0	True	0	0	0.0
barcode06	PE+BE	legacy_first_near19	all_complete	67	59	137	ct_mark_any_repeat	1	True	0	0	0.0
barcode06	PE+BE	legacy_first_near19	all_complete	68	60	139	ct_mark_any_repeat	0	True	0	0	0.0
barcode06	PE+BE	legacy_first_near19	all_complete	68	60	139	ct_mark_any_repeat	1	True	0	0	0.0
barcode06	PE+BE	legacy_first_near19	all_complete	69	61	141	ct_mark_any_repeat	0	True	0	0	0.0
barcode06	PE+BE	legacy_first_near19	all_complete	69	61	141	ct_mark_any_repeat	1	True	0	0	0.0
barcode06	PE+BE	legacy_first_near19	all_complete	70	62	143	ct_mark_any_repeat	0	True	0	0	0.0
barcode06	PE+BE	legacy_first_near19	all_complete	70	62	143	ct_mark_any_repeat	1	True	0	0	0.0
barcode06	PE+BE	legacy_first_near19	all_complete	71	63	145	ct_mark_any_repeat	0	True	0	0	0.0
barcode06	PE+BE	legacy_first_near19	all_complete	71	63	145	ct_mark_any_repeat	1	True	0	0	0.0
barcode06	PE+BE	legacy_first_near19	all_complete	72	64	147	ct_mark_any_repeat	0	True	0	0	0.0
barcode06	PE+BE	legacy_first_near19	all_complete	72	64	147	ct_mark_any_repeat	1	True	0	0	0.0
barcode06	PE+BE	legacy_first_near19	all_complete	73	65	149	ct_mark_any_repeat	0	True	0	0	0.0
barcode06	PE+BE	legacy_first_near19	all_complete	73	65	149	ct_mark_any_repeat	1	True	0	0	0.0
barcode06	PE+BE	legacy_first_near19	all_complete	74	66	151	ct_mark_any_repeat	0	True	0	0	0.0
barcode06	PE+BE	legacy_first_near19	all_complete	74	66	151	ct_mark_any_repeat	1	True	0	0	0.0
barcode06	PE+BE	legacy_first_near19	all_complete	75	67	153	ct_mark_any_repeat	0	True	0	0	0.0
barcode06	PE+BE	legacy_first_near19	all_complete	75	67	153	ct_mark_any_repeat	1	True	0	0	0.0
barcode06	PE+BE	legacy_first_near19	all_complete	76	68	155	ct_mark_any_repeat	0	True	1	1	4.539427423861319e-07
barcode06	PE+BE	legacy_first_near19	all_complete	76	68	155	ct_mark_any_repeat	1	True	0	0	0.0
barcode06	PE+BE	legacy_first_near19	all_complete	1	-7	5	ct_mark_first8	0	False	4	1	1.8157709695445275e-06
barcode06	PE+BE	legacy_first_near19	all_complete	1	-7	5	ct_mark_first8	1	False	0	0	0.0
barcode06	PE+BE	legacy_first_near19	all_complete	2	-6	7	ct_mark_first8	0	False	30	3	1.3618282271583956e-05
barcode06	PE+BE	legacy_first_near19	all_complete	2	-6	7	ct_mark_first8	1	False	0	0	0.0
barcode06	PE+BE	legacy_first_near19	all_complete	3	-5	9	ct_mark_first8	0	False	49	2	2.224319437692046e-05
barcode06	PE+BE	legacy_first_near19	all_complete	3	-5	9	ct_mark_first8	1	False	0	0	0.0
barcode06	PE+BE	legacy_first_near19	all_complete	4	-4	11	ct_mark_first8	0	False	280	4	0.00012710396786811692
barcode06	PE+BE	legacy_first_near19	all_complete	4	-4	11	ct_mark_first8	1	False	0	0	0.0
barcode06	PE+BE	legacy_first_near19	all_complete	5	-3	13	ct_mark_first8	0	False	1429	10	0.0006486841788697824
barcode06	PE+BE	legacy_first_near19	all_complete	5	-3	13	ct_mark_first8	1	False	0	0	0.0
barcode06	PE+BE	legacy_first_near19	all_complete	6	-2	15	ct_mark_first8	0	False	14522	15	0.006592156504931407
barcode06	PE+BE	legacy_first_near19	all_complete	6	-2	15	ct_mark_first8	1	False	0	0	0.0
barcode06	PE+BE	legacy_first_near19	all_complete	7	-1	17	ct_mark_first8	0	False	161157	26	0.07315605053472185
barcode06	PE+BE	legacy_first_near19	all_complete	7	-1	17	ct_mark_first8	1	False	0	0	0.0
barcode06	PE+BE	legacy_first_near19	all_complete	8	0	19	ct_mark_first8	0	True	1797736	1	0.8160692099262752
barcode06	PE+BE	legacy_first_near19	all_complete	8	0	19	ct_mark_first8	1	True	10950	38	0.004970673029128144
barcode06	PE+BE	legacy_first_near19	all_complete	9	1	21	ct_mark_first8	0	True	118601	2	0.05383806318973763
barcode06	PE+BE	legacy_first_near19	all_complete	9	1	21	ct_mark_first8	1	True	1881	33	0.0008538662984283141
barcode06	PE+BE	legacy_first_near19	all_complete	10	2	23	ct_mark_first8	0	True	12210	3	0.00554264088453467
barcode06	PE+BE	legacy_first_near19	all_complete	10	2	23	ct_mark_first8	1	True	1925	24	0.0008738397790933038
barcode06	PE+BE	legacy_first_near19	all_complete	11	3	25	ct_mark_first8	0	True	1563	4	0.0007095125063495241
barcode06	PE+BE	legacy_first_near19	all_complete	11	3	25	ct_mark_first8	1	True	601	12	0.00027281958817406527
barcode06	PE+BE	legacy_first_near19	all_complete	12	4	27	ct_mark_first8	0	True	280	2	0.00012710396786811692
barcode06	PE+BE	legacy_first_near19	all_complete	12	4	27	ct_mark_first8	1	True	108	12	4.9025816177702245e-05
barcode06	PE+BE	legacy_first_near19	all_complete	13	5	29	ct_mark_first8	0	True	83	1	3.767724761804895e-05
barcode06	PE+BE	legacy_first_near19	all_complete	13	5	29	ct_mark_first8	1	True	34	6	1.5434053241128484e-05
barcode06	PE+BE	legacy_first_near19	all_complete	14	6	31	ct_mark_first8	0	True	18	1	8.170969362950374e-06
barcode06	PE+BE	legacy_first_near19	all_complete	14	6	31	ct_mark_first8	1	True	7	2	3.177599196702923e-06
barcode06	PE+BE	legacy_first_near19	all_complete	15	7	33	ct_mark_first8	0	True	23	2	1.0440683074881033e-05
barcode06	PE+BE	legacy_first_near19	all_complete	15	7	33	ct_mark_first8	1	True	1	1	4.539427423861319e-07
barcode06	PE+BE	legacy_first_near19	all_complete	16	8	35	ct_mark_first8	0	True	3	1	1.3618282271583956e-06
barcode06	PE+BE	legacy_first_near19	all_complete	16	8	35	ct_mark_first8	1	True	1	1	4.539427423861319e-07
barcode06	PE+BE	legacy_first_near19	all_complete	17	9	37	ct_mark_first8	0	True	0	0	0.0
barcode06	PE+BE	legacy_first_near19	all_complete	17	9	37	ct_mark_first8	1	True	0	0	0.0
barcode06	PE+BE	legacy_first_near19	all_complete	18	10	39	ct_mark_first8	0	True	3	1	1.3618282271583956e-06
barcode06	PE+BE	legacy_first_near19	all_complete	18	10	39	ct_mark_first8	1	True	0	0	0.0
barcode06	PE+BE	legacy_first_near19	all_complete	19	11	41	ct_mark_first8	0	True	1	1	4.539427423861319e-07
barcode06	PE+BE	legacy_first_near19	all_complete	19	11	41	ct_mark_first8	1	True	0	0	0.0
barcode06	PE+BE	legacy_first_near19	all_complete	20	12	43	ct_mark_first8	0	True	0	0	0.0
barcode06	PE+BE	legacy_first_near19	all_complete	20	12	43	ct_mark_first8	1	True	0	0	0.0
barcode06	PE+BE	legacy_first_near19	all_complete	21	13	45	ct_mark_first8	0	True	2	1	9.078854847722637e-07
barcode06	PE+BE	legacy_first_near19	all_complete	21	13	45	ct_mark_first8	1	True	0	0	0.0
barcode06	PE+BE	legacy_first_near19	all_complete	22	14	47	ct_mark_first8	0	True	0	0	0.0
barcode06	PE+BE	legacy_first_near19	all_complete	22	14	47	ct_mark_first8	1	True	0	0	0.0
barcode06	PE+BE	legacy_first_near19	all_complete	23	15	49	ct_mark_first8	0	True	1	1	4.539427423861319e-07
barcode06	PE+BE	legacy_first_near19	all_complete	23	15	49	ct_mark_first8	1	True	0	0	0.0
barcode06	PE+BE	legacy_first_near19	all_complete	24	16	51	ct_mark_first8	0	True	0	0	0.0
barcode06	PE+BE	legacy_first_near19	all_complete	24	16	51	ct_mark_first8	1	True	0	0	0.0
barcode06	PE+BE	legacy_first_near19	all_complete	25	17	53	ct_mark_first8	0	True	1	1	4.539427423861319e-07
barcode06	PE+BE	legacy_first_near19	all_complete	25	17	53	ct_mark_first8	1	True	0	0	0.0
barcode06	PE+BE	legacy_first_near19	all_complete	26	18	55	ct_mark_first8	0	True	0	0	0.0
barcode06	PE+BE	legacy_first_near19	all_complete	26	18	55	ct_mark_first8	1	True	0	0	0.0
barcode06	PE+BE	legacy_first_near19	all_complete	27	19	57	ct_mark_first8	0	True	0	0	0.0
barcode06	PE+BE	legacy_first_near19	all_complete	27	19	57	ct_mark_first8	1	True	0	0	0.0
barcode06	PE+BE	legacy_first_near19	all_complete	28	20	59	ct_mark_first8	0	True	0	0	0.0
barcode06	PE+BE	legacy_first_near19	all_complete	28	20	59	ct_mark_first8	1	True	0	0	0.0
barcode06	PE+BE	legacy_first_near19	all_complete	29	21	61	ct_mark_first8	0	True	0	0	0.0
barcode06	PE+BE	legacy_first_near19	all_complete	29	21	61	ct_mark_first8	1	True	0	0	0.0
barcode06	PE+BE	legacy_first_near19	all_complete	30	22	63	ct_mark_first8	0	True	0	0	0.0
barcode06	PE+BE	legacy_first_near19	all_complete	30	22	63	ct_mark_first8	1	True	0	0	0.0
barcode06	PE+BE	legacy_first_near19	all_complete	31	23	65	ct_mark_first8	0	True	0	0	0.0
barcode06	PE+BE	legacy_first_near19	all_complete	31	23	65	ct_mark_first8	1	True	0	0	0.0
barcode06	PE+BE	legacy_first_near19	all_complete	32	24	67	ct_mark_first8	0	True	1	1	4.539427423861319e-07
barcode06	PE+BE	legacy_first_near19	all_complete	32	24	67	ct_mark_first8	1	True	0	0	0.0
barcode06	PE+BE	legacy_first_near19	all_complete	33	25	69	ct_mark_first8	0	True	0	0	0.0
barcode06	PE+BE	legacy_first_near19	all_complete	33	25	69	ct_mark_first8	1	True	0	0	0.0
barcode06	PE+BE	legacy_first_near19	all_complete	34	26	71	ct_mark_first8	0	True	0	0	0.0
barcode06	PE+BE	legacy_first_near19	all_complete	34	26	71	ct_mark_first8	1	True	0	0	0.0
barcode06	PE+BE	legacy_first_near19	all_complete	35	27	73	ct_mark_first8	0	True	0	0	0.0
barcode06	PE+BE	legacy_first_near19	all_complete	35	27	73	ct_mark_first8	1	True	0	0	0.0
barcode06	PE+BE	legacy_first_near19	all_complete	36	28	75	ct_mark_first8	0	True	0	0	0.0
barcode06	PE+BE	legacy_first_near19	all_complete	36	28	75	ct_mark_first8	1	True	0	0	0.0
barcode06	PE+BE	legacy_first_near19	all_complete	37	29	77	ct_mark_first8	0	True	0	0	0.0
barcode06	PE+BE	legacy_first_near19	all_complete	37	29	77	ct_mark_first8	1	True	0	0	0.0
barcode06	PE+BE	legacy_first_near19	all_complete	38	30	79	ct_mark_first8	0	True	0	0	0.0
barcode06	PE+BE	legacy_first_near19	all_complete	38	30	79	ct_mark_first8	1	True	0	0	0.0
barcode06	PE+BE	legacy_first_near19	all_complete	39	31	81	ct_mark_first8	0	True	0	0	0.0
barcode06	PE+BE	legacy_first_near19	all_complete	39	31	81	ct_mark_first8	1	True	0	0	0.0
barcode06	PE+BE	legacy_first_near19	all_complete	40	32	83	ct_mark_first8	0	True	0	0	0.0
barcode06	PE+BE	legacy_first_near19	all_complete	40	32	83	ct_mark_first8	1	True	0	0	0.0
barcode06	PE+BE	legacy_first_near19	all_complete	41	33	85	ct_mark_first8	0	True	0	0	0.0
barcode06	PE+BE	legacy_first_near19	all_complete	41	33	85	ct_mark_first8	1	True	0	0	0.0
barcode06	PE+BE	legacy_first_near19	all_complete	42	34	87	ct_mark_first8	0	True	0	0	0.0
barcode06	PE+BE	legacy_first_near19	all_complete	42	34	87	ct_mark_first8	1	True	0	0	0.0
barcode06	PE+BE	legacy_first_near19	all_complete	43	35	89	ct_mark_first8	0	True	0	0	0.0
barcode06	PE+BE	legacy_first_near19	all_complete	43	35	89	ct_mark_first8	1	True	0	0	0.0
barcode06	PE+BE	legacy_first_near19	all_complete	44	36	91	ct_mark_first8	0	True	0	0	0.0
barcode06	PE+BE	legacy_first_near19	all_complete	44	36	91	ct_mark_first8	1	True	0	0	0.0
barcode06	PE+BE	legacy_first_near19	all_complete	45	37	93	ct_mark_first8	0	True	0	0	0.0
barcode06	PE+BE	legacy_first_near19	all_complete	45	37	93	ct_mark_first8	1	True	0	0	0.0
barcode06	PE+BE	legacy_first_near19	all_complete	46	38	95	ct_mark_first8	0	True	0	0	0.0
barcode06	PE+BE	legacy_first_near19	all_complete	46	38	95	ct_mark_first8	1	True	0	0	0.0
barcode06	PE+BE	legacy_first_near19	all_complete	47	39	97	ct_mark_first8	0	True	0	0	0.0
barcode06	PE+BE	legacy_first_near19	all_complete	47	39	97	ct_mark_first8	1	True	0	0	0.0
barcode06	PE+BE	legacy_first_near19	all_complete	48	40	99	ct_mark_first8	0	True	0	0	0.0
barcode06	PE+BE	legacy_first_near19	all_complete	48	40	99	ct_mark_first8	1	True	0	0	0.0
barcode06	PE+BE	legacy_first_near19	all_complete	49	41	101	ct_mark_first8	0	True	0	0	0.0
barcode06	PE+BE	legacy_first_near19	all_complete	49	41	101	ct_mark_first8	1	True	0	0	0.0
barcode06	PE+BE	legacy_first_near19	all_complete	50	42	103	ct_mark_first8	0	True	0	0	0.0
barcode06	PE+BE	legacy_first_near19	all_complete	50	42	103	ct_mark_first8	1	True	0	0	0.0
barcode06	PE+BE	legacy_first_near19	all_complete	51	43	105	ct_mark_first8	0	True	0	0	0.0
barcode06	PE+BE	legacy_first_near19	all_complete	51	43	105	ct_mark_first8	1	True	0	0	0.0
barcode06	PE+BE	legacy_first_near19	all_complete	52	44	107	ct_mark_first8	0	True	0	0	0.0
barcode06	PE+BE	legacy_first_near19	all_complete	52	44	107	ct_mark_first8	1	True	0	0	0.0
barcode06	PE+BE	legacy_first_near19	all_complete	53	45	109	ct_mark_first8	0	True	0	0	0.0
barcode06	PE+BE	legacy_first_near19	all_complete	53	45	109	ct_mark_first8	1	True	0	0	0.0
barcode06	PE+BE	legacy_first_near19	all_complete	54	46	111	ct_mark_first8	0	True	0	0	0.0
barcode06	PE+BE	legacy_first_near19	all_complete	54	46	111	ct_mark_first8	1	True	0	0	0.0
barcode06	PE+BE	legacy_first_near19	all_complete	55	47	113	ct_mark_first8	0	True	0	0	0.0
barcode06	PE+BE	legacy_first_near19	all_complete	55	47	113	ct_mark_first8	1	True	0	0	0.0
barcode06	PE+BE	legacy_first_near19	all_complete	56	48	115	ct_mark_first8	0	True	0	0	0.0
barcode06	PE+BE	legacy_first_near19	all_complete	56	48	115	ct_mark_first8	1	True	0	0	0.0
barcode06	PE+BE	legacy_first_near19	all_complete	57	49	117	ct_mark_first8	0	True	0	0	0.0
barcode06	PE+BE	legacy_first_near19	all_complete	57	49	117	ct_mark_first8	1	True	0	0	0.0
barcode06	PE+BE	legacy_first_near19	all_complete	58	50	119	ct_mark_first8	0	True	0	0	0.0
barcode06	PE+BE	legacy_first_near19	all_complete	58	50	119	ct_mark_first8	1	True	0	0	0.0
barcode06	PE+BE	legacy_first_near19	all_complete	59	51	121	ct_mark_first8	0	True	0	0	0.0
barcode06	PE+BE	legacy_first_near19	all_complete	59	51	121	ct_mark_first8	1	True	0	0	0.0
barcode06	PE+BE	legacy_first_near19	all_complete	60	52	123	ct_mark_first8	0	True	0	0	0.0
barcode06	PE+BE	legacy_first_near19	all_complete	60	52	123	ct_mark_first8	1	True	0	0	0.0
barcode06	PE+BE	legacy_first_near19	all_complete	61	53	125	ct_mark_first8	0	True	0	0	0.0
barcode06	PE+BE	legacy_first_near19	all_complete	61	53	125	ct_mark_first8	1	True	0	0	0.0
barcode06	PE+BE	legacy_first_near19	all_complete	62	54	127	ct_mark_first8	0	True	0	0	0.0
barcode06	PE+BE	legacy_first_near19	all_complete	62	54	127	ct_mark_first8	1	True	0	0	0.0
barcode06	PE+BE	legacy_first_near19	all_complete	63	55	129	ct_mark_first8	0	True	0	0	0.0
barcode06	PE+BE	legacy_first_near19	all_complete	63	55	129	ct_mark_first8	1	True	0	0	0.0
barcode06	PE+BE	legacy_first_near19	all_complete	64	56	131	ct_mark_first8	0	True	0	0	0.0
barcode06	PE+BE	legacy_first_near19	all_complete	64	56	131	ct_mark_first8	1	True	0	0	0.0
barcode06	PE+BE	legacy_first_near19	all_complete	65	57	133	ct_mark_first8	0	True	0	0	0.0
barcode06	PE+BE	legacy_first_near19	all_complete	65	57	133	ct_mark_first8	1	True	0	0	0.0
barcode06	PE+BE	legacy_first_near19	all_complete	66	58	135	ct_mark_first8	0	True	0	0	0.0
barcode06	PE+BE	legacy_first_near19	all_complete	66	58	135	ct_mark_first8	1	True	0	0	0.0
barcode06	PE+BE	legacy_first_near19	all_complete	67	59	137	ct_mark_first8	0	True	0	0	0.0
barcode06	PE+BE	legacy_first_near19	all_complete	67	59	137	ct_mark_first8	1	True	0	0	0.0
barcode06	PE+BE	legacy_first_near19	all_complete	68	60	139	ct_mark_first8	0	True	0	0	0.0
barcode06	PE+BE	legacy_first_near19	all_complete	68	60	139	ct_mark_first8	1	True	0	0	0.0
barcode06	PE+BE	legacy_first_near19	all_complete	69	61	141	ct_mark_first8	0	True	0	0	0.0
barcode06	PE+BE	legacy_first_near19	all_complete	69	61	141	ct_mark_first8	1	True	0	0	0.0
barcode06	PE+BE	legacy_first_near19	all_complete	70	62	143	ct_mark_first8	0	True	0	0	0.0
barcode06	PE+BE	legacy_first_near19	all_complete	70	62	143	ct_mark_first8	1	True	0	0	0.0
barcode06	PE+BE	legacy_first_near19	all_complete	71	63	145	ct_mark_first8	0	True	0	0	0.0
barcode06	PE+BE	legacy_first_near19	all_complete	71	63	145	ct_mark_first8	1	True	0	0	0.0
barcode06	PE+BE	legacy_first_near19	all_complete	72	64	147	ct_mark_first8	0	True	0	0	0.0
barcode06	PE+BE	legacy_first_near19	all_complete	72	64	147	ct_mark_first8	1	True	0	0	0.0
barcode06	PE+BE	legacy_first_near19	all_complete	73	65	149	ct_mark_first8	0	True	0	0	0.0
barcode06	PE+BE	legacy_first_near19	all_complete	73	65	149	ct_mark_first8	1	True	0	0	0.0
barcode06	PE+BE	legacy_first_near19	all_complete	74	66	151	ct_mark_first8	0	True	0	0	0.0
barcode06	PE+BE	legacy_first_near19	all_complete	74	66	151	ct_mark_first8	1	True	0	0	0.0
barcode06	PE+BE	legacy_first_near19	all_complete	75	67	153	ct_mark_first8	0	True	0	0	0.0
barcode06	PE+BE	legacy_first_near19	all_complete	75	67	153	ct_mark_first8	1	True	0	0	0.0
barcode06	PE+BE	legacy_first_near19	all_complete	76	68	155	ct_mark_first8	0	True	1	1	4.539427423861319e-07
barcode06	PE+BE	legacy_first_near19	all_complete	76	68	155	ct_mark_first8	1	True	0	0	0.0
barcode06	PE+BE	legacy_first_near19	allbase20	1	-7	5	ct_mark_any_repeat	0	True	1	1	5.041994774476616e-07
barcode06	PE+BE	legacy_first_near19	allbase20	1	-7	5	ct_mark_any_repeat	1	True	0	0	0.0
barcode06	PE+BE	legacy_first_near19	allbase20	2	-6	7	ct_mark_any_repeat	0	True	0	0	0.0
barcode06	PE+BE	legacy_first_near19	allbase20	2	-6	7	ct_mark_any_repeat	1	True	0	0	0.0
barcode06	PE+BE	legacy_first_near19	allbase20	3	-5	9	ct_mark_any_repeat	0	True	7	1	3.529396342133631e-06
barcode06	PE+BE	legacy_first_near19	allbase20	3	-5	9	ct_mark_any_repeat	1	True	0	0	0.0
barcode06	PE+BE	legacy_first_near19	allbase20	4	-4	11	ct_mark_any_repeat	0	True	51	1	2.571417334983074e-05
barcode06	PE+BE	legacy_first_near19	allbase20	4	-4	11	ct_mark_any_repeat	1	True	0	0	0.0
barcode06	PE+BE	legacy_first_near19	allbase20	5	-3	13	ct_mark_any_repeat	0	True	592	1	0.0002984860906490156
barcode06	PE+BE	legacy_first_near19	allbase20	5	-3	13	ct_mark_any_repeat	1	True	0	0	0.0
barcode06	PE+BE	legacy_first_near19	allbase20	6	-2	15	ct_mark_any_repeat	0	True	10771	1	0.005430732571588763
barcode06	PE+BE	legacy_first_near19	allbase20	6	-2	15	ct_mark_any_repeat	1	True	28	7	1.4117585368534524e-05
barcode06	PE+BE	legacy_first_near19	allbase20	7	-1	17	ct_mark_any_repeat	0	True	141075	1	0.07112994128092885
barcode06	PE+BE	legacy_first_near19	allbase20	7	-1	17	ct_mark_any_repeat	1	True	518	13	0.0002611753293178887
barcode06	PE+BE	legacy_first_near19	allbase20	8	0	19	ct_mark_any_repeat	0	True	1670709	1	0.8423706047671052
barcode06	PE+BE	legacy_first_near19	allbase20	8	0	19	ct_mark_any_repeat	1	True	9492	25	0.004785861439933203
barcode06	PE+BE	legacy_first_near19	allbase20	9	1	21	ct_mark_any_repeat	0	True	103736	1	0.05230363699251062
barcode06	PE+BE	legacy_first_near19	allbase20	9	1	21	ct_mark_any_repeat	1	True	1503	19	0.0007578118146038354
barcode06	PE+BE	legacy_first_near19	allbase20	10	2	23	ct_mark_any_repeat	0	True	10309	1	0.0051977924130079435
barcode06	PE+BE	legacy_first_near19	allbase20	10	2	23	ct_mark_any_repeat	1	True	1655	21	0.0008344501351758799
barcode06	PE+BE	legacy_first_near19	allbase20	11	3	25	ct_mark_any_repeat	0	True	1314	1	0.0006625181133662273
barcode06	PE+BE	legacy_first_near19	allbase20	11	3	25	ct_mark_any_repeat	1	True	487	12	0.0002455451455170112
barcode06	PE+BE	legacy_first_near19	allbase20	12	4	27	ct_mark_any_repeat	0	True	234	1	0.0001179826777227528
barcode06	PE+BE	legacy_first_near19	allbase20	12	4	27	ct_mark_any_repeat	1	True	82	9	4.134435715070825e-05
barcode06	PE+BE	legacy_first_near19	allbase20	13	5	29	ct_mark_any_repeat	0	True	66	1	3.3277165511545665e-05
barcode06	PE+BE	legacy_first_near19	allbase20	13	5	29	ct_mark_any_repeat	1	True	25	3	1.260498693619154e-05
barcode06	PE+BE	legacy_first_near19	allbase20	14	6	31	ct_mark_any_repeat	0	True	16	1	8.067191639162585e-06
barcode06	PE+BE	legacy_first_near19	allbase20	14	6	31	ct_mark_any_repeat	1	True	5	2	2.5209973872383077e-06
barcode06	PE+BE	legacy_first_near19	allbase20	15	7	33	ct_mark_any_repeat	0	True	2	1	1.0083989548953231e-06
barcode06	PE+BE	legacy_first_near19	allbase20	15	7	33	ct_mark_any_repeat	1	True	16	1	8.067191639162585e-06
barcode06	PE+BE	legacy_first_near19	allbase20	16	8	35	ct_mark_any_repeat	0	True	0	0	0.0
barcode06	PE+BE	legacy_first_near19	allbase20	16	8	35	ct_mark_any_repeat	1	True	3	1	1.5125984323429848e-06
barcode06	PE+BE	legacy_first_near19	allbase20	17	9	37	ct_mark_any_repeat	0	True	0	0	0.0
barcode06	PE+BE	legacy_first_near19	allbase20	17	9	37	ct_mark_any_repeat	1	True	0	0	0.0
barcode06	PE+BE	legacy_first_near19	allbase20	18	10	39	ct_mark_any_repeat	0	True	0	0	0.0
barcode06	PE+BE	legacy_first_near19	allbase20	18	10	39	ct_mark_any_repeat	1	True	0	0	0.0
barcode06	PE+BE	legacy_first_near19	allbase20	19	11	41	ct_mark_any_repeat	0	True	1	1	5.041994774476616e-07
barcode06	PE+BE	legacy_first_near19	allbase20	19	11	41	ct_mark_any_repeat	1	True	0	0	0.0
barcode06	PE+BE	legacy_first_near19	allbase20	20	12	43	ct_mark_any_repeat	0	True	0	0	0.0
barcode06	PE+BE	legacy_first_near19	allbase20	20	12	43	ct_mark_any_repeat	1	True	0	0	0.0
barcode06	PE+BE	legacy_first_near19	allbase20	21	13	45	ct_mark_any_repeat	0	True	1	1	5.041994774476616e-07
barcode06	PE+BE	legacy_first_near19	allbase20	21	13	45	ct_mark_any_repeat	1	True	0	0	0.0
barcode06	PE+BE	legacy_first_near19	allbase20	22	14	47	ct_mark_any_repeat	0	True	0	0	0.0
barcode06	PE+BE	legacy_first_near19	allbase20	22	14	47	ct_mark_any_repeat	1	True	0	0	0.0
barcode06	PE+BE	legacy_first_near19	allbase20	23	15	49	ct_mark_any_repeat	0	True	0	0	0.0
barcode06	PE+BE	legacy_first_near19	allbase20	23	15	49	ct_mark_any_repeat	1	True	0	0	0.0
barcode06	PE+BE	legacy_first_near19	allbase20	24	16	51	ct_mark_any_repeat	0	True	0	0	0.0
barcode06	PE+BE	legacy_first_near19	allbase20	24	16	51	ct_mark_any_repeat	1	True	0	0	0.0
barcode06	PE+BE	legacy_first_near19	allbase20	25	17	53	ct_mark_any_repeat	0	True	1	1	5.041994774476616e-07
barcode06	PE+BE	legacy_first_near19	allbase20	25	17	53	ct_mark_any_repeat	1	True	0	0	0.0
barcode06	PE+BE	legacy_first_near19	allbase20	26	18	55	ct_mark_any_repeat	0	True	0	0	0.0
barcode06	PE+BE	legacy_first_near19	allbase20	26	18	55	ct_mark_any_repeat	1	True	0	0	0.0
barcode06	PE+BE	legacy_first_near19	allbase20	27	19	57	ct_mark_any_repeat	0	True	0	0	0.0
barcode06	PE+BE	legacy_first_near19	allbase20	27	19	57	ct_mark_any_repeat	1	True	0	0	0.0
barcode06	PE+BE	legacy_first_near19	allbase20	28	20	59	ct_mark_any_repeat	0	True	0	0	0.0
barcode06	PE+BE	legacy_first_near19	allbase20	28	20	59	ct_mark_any_repeat	1	True	0	0	0.0
barcode06	PE+BE	legacy_first_near19	allbase20	29	21	61	ct_mark_any_repeat	0	True	0	0	0.0
barcode06	PE+BE	legacy_first_near19	allbase20	29	21	61	ct_mark_any_repeat	1	True	0	0	0.0
barcode06	PE+BE	legacy_first_near19	allbase20	30	22	63	ct_mark_any_repeat	0	True	0	0	0.0
barcode06	PE+BE	legacy_first_near19	allbase20	30	22	63	ct_mark_any_repeat	1	True	0	0	0.0
barcode06	PE+BE	legacy_first_near19	allbase20	31	23	65	ct_mark_any_repeat	0	True	0	0	0.0
barcode06	PE+BE	legacy_first_near19	allbase20	31	23	65	ct_mark_any_repeat	1	True	0	0	0.0
barcode06	PE+BE	legacy_first_near19	allbase20	32	24	67	ct_mark_any_repeat	0	True	1	1	5.041994774476616e-07
barcode06	PE+BE	legacy_first_near19	allbase20	32	24	67	ct_mark_any_repeat	1	True	0	0	0.0
barcode06	PE+BE	legacy_first_near19	allbase20	1	-7	5	ct_mark_first8	0	False	1	1	5.041994774476616e-07
barcode06	PE+BE	legacy_first_near19	allbase20	1	-7	5	ct_mark_first8	1	False	0	0	0.0
barcode06	PE+BE	legacy_first_near19	allbase20	2	-6	7	ct_mark_first8	0	False	0	0	0.0
barcode06	PE+BE	legacy_first_near19	allbase20	2	-6	7	ct_mark_first8	1	False	0	0	0.0
barcode06	PE+BE	legacy_first_near19	allbase20	3	-5	9	ct_mark_first8	0	False	7	1	3.529396342133631e-06
barcode06	PE+BE	legacy_first_near19	allbase20	3	-5	9	ct_mark_first8	1	False	0	0	0.0
barcode06	PE+BE	legacy_first_near19	allbase20	4	-4	11	ct_mark_first8	0	False	51	1	2.571417334983074e-05
barcode06	PE+BE	legacy_first_near19	allbase20	4	-4	11	ct_mark_first8	1	False	0	0	0.0
barcode06	PE+BE	legacy_first_near19	allbase20	5	-3	13	ct_mark_first8	0	False	592	1	0.0002984860906490156
barcode06	PE+BE	legacy_first_near19	allbase20	5	-3	13	ct_mark_first8	1	False	0	0	0.0
barcode06	PE+BE	legacy_first_near19	allbase20	6	-2	15	ct_mark_first8	0	False	10799	8	0.005444850156957297
barcode06	PE+BE	legacy_first_near19	allbase20	6	-2	15	ct_mark_first8	1	False	0	0	0.0
barcode06	PE+BE	legacy_first_near19	allbase20	7	-1	17	ct_mark_first8	0	False	141593	14	0.07139111661024675
barcode06	PE+BE	legacy_first_near19	allbase20	7	-1	17	ct_mark_first8	1	False	0	0	0.0
barcode06	PE+BE	legacy_first_near19	allbase20	8	0	19	ct_mark_first8	0	True	1670709	1	0.8423706047671052
barcode06	PE+BE	legacy_first_near19	allbase20	8	0	19	ct_mark_first8	1	True	9492	25	0.004785861439933203
barcode06	PE+BE	legacy_first_near19	allbase20	9	1	21	ct_mark_first8	0	True	103740	2	0.05230565379042041
barcode06	PE+BE	legacy_first_near19	allbase20	9	1	21	ct_mark_first8	1	True	1499	18	0.0007557950166940447
barcode06	PE+BE	legacy_first_near19	allbase20	10	2	23	ct_mark_first8	0	True	10311	2	0.005198800811962838
barcode06	PE+BE	legacy_first_near19	allbase20	10	2	23	ct_mark_first8	1	True	1653	20	0.0008334417362209845
barcode06	PE+BE	legacy_first_near19	allbase20	11	3	25	ct_mark_first8	0	True	1316	3	0.0006635265123211226
barcode06	PE+BE	legacy_first_near19	allbase20	11	3	25	ct_mark_first8	1	True	485	10	0.00024453674656211584
barcode06	PE+BE	legacy_first_near19	allbase20	12	4	27	ct_mark_first8	0	True	235	2	0.00011848687720020047
barcode06	PE+BE	legacy_first_near19	allbase20	12	4	27	ct_mark_first8	1	True	81	8	4.0840157673260585e-05
barcode06	PE+BE	legacy_first_near19	allbase20	13	5	29	ct_mark_first8	0	True	66	1	3.3277165511545665e-05
barcode06	PE+BE	legacy_first_near19	allbase20	13	5	29	ct_mark_first8	1	True	25	3	1.260498693619154e-05
barcode06	PE+BE	legacy_first_near19	allbase20	14	6	31	ct_mark_first8	0	True	16	1	8.067191639162585e-06
barcode06	PE+BE	legacy_first_near19	allbase20	14	6	31	ct_mark_first8	1	True	5	2	2.5209973872383077e-06
barcode06	PE+BE	legacy_first_near19	allbase20	15	7	33	ct_mark_first8	0	True	18	2	9.075590594057909e-06
barcode06	PE+BE	legacy_first_near19	allbase20	15	7	33	ct_mark_first8	1	True	0	0	0.0
barcode06	PE+BE	legacy_first_near19	allbase20	16	8	35	ct_mark_first8	0	True	3	1	1.5125984323429848e-06
barcode06	PE+BE	legacy_first_near19	allbase20	16	8	35	ct_mark_first8	1	True	0	0	0.0
barcode06	PE+BE	legacy_first_near19	allbase20	17	9	37	ct_mark_first8	0	True	0	0	0.0
barcode06	PE+BE	legacy_first_near19	allbase20	17	9	37	ct_mark_first8	1	True	0	0	0.0
barcode06	PE+BE	legacy_first_near19	allbase20	18	10	39	ct_mark_first8	0	True	0	0	0.0
barcode06	PE+BE	legacy_first_near19	allbase20	18	10	39	ct_mark_first8	1	True	0	0	0.0
barcode06	PE+BE	legacy_first_near19	allbase20	19	11	41	ct_mark_first8	0	True	1	1	5.041994774476616e-07
barcode06	PE+BE	legacy_first_near19	allbase20	19	11	41	ct_mark_first8	1	True	0	0	0.0
barcode06	PE+BE	legacy_first_near19	allbase20	20	12	43	ct_mark_first8	0	True	0	0	0.0
barcode06	PE+BE	legacy_first_near19	allbase20	20	12	43	ct_mark_first8	1	True	0	0	0.0
barcode06	PE+BE	legacy_first_near19	allbase20	21	13	45	ct_mark_first8	0	True	1	1	5.041994774476616e-07
barcode06	PE+BE	legacy_first_near19	allbase20	21	13	45	ct_mark_first8	1	True	0	0	0.0
barcode06	PE+BE	legacy_first_near19	allbase20	22	14	47	ct_mark_first8	0	True	0	0	0.0
barcode06	PE+BE	legacy_first_near19	allbase20	22	14	47	ct_mark_first8	1	True	0	0	0.0
barcode06	PE+BE	legacy_first_near19	allbase20	23	15	49	ct_mark_first8	0	True	0	0	0.0
barcode06	PE+BE	legacy_first_near19	allbase20	23	15	49	ct_mark_first8	1	True	0	0	0.0
barcode06	PE+BE	legacy_first_near19	allbase20	24	16	51	ct_mark_first8	0	True	0	0	0.0
barcode06	PE+BE	legacy_first_near19	allbase20	24	16	51	ct_mark_first8	1	True	0	0	0.0
barcode06	PE+BE	legacy_first_near19	allbase20	25	17	53	ct_mark_first8	0	True	1	1	5.041994774476616e-07
barcode06	PE+BE	legacy_first_near19	allbase20	25	17	53	ct_mark_first8	1	True	0	0	0.0
barcode06	PE+BE	legacy_first_near19	allbase20	26	18	55	ct_mark_first8	0	True	0	0	0.0
barcode06	PE+BE	legacy_first_near19	allbase20	26	18	55	ct_mark_first8	1	True	0	0	0.0
barcode06	PE+BE	legacy_first_near19	allbase20	27	19	57	ct_mark_first8	0	True	0	0	0.0
barcode06	PE+BE	legacy_first_near19	allbase20	27	19	57	ct_mark_first8	1	True	0	0	0.0
barcode06	PE+BE	legacy_first_near19	allbase20	28	20	59	ct_mark_first8	0	True	0	0	0.0
barcode06	PE+BE	legacy_first_near19	allbase20	28	20	59	ct_mark_first8	1	True	0	0	0.0
barcode06	PE+BE	legacy_first_near19	allbase20	29	21	61	ct_mark_first8	0	True	0	0	0.0
barcode06	PE+BE	legacy_first_near19	allbase20	29	21	61	ct_mark_first8	1	True	0	0	0.0
barcode06	PE+BE	legacy_first_near19	allbase20	30	22	63	ct_mark_first8	0	True	0	0	0.0
barcode06	PE+BE	legacy_first_near19	allbase20	30	22	63	ct_mark_first8	1	True	0	0	0.0
barcode06	PE+BE	legacy_first_near19	allbase20	31	23	65	ct_mark_first8	0	True	0	0	0.0
barcode06	PE+BE	legacy_first_near19	allbase20	31	23	65	ct_mark_first8	1	True	0	0	0.0
barcode06	PE+BE	legacy_first_near19	allbase20	32	24	67	ct_mark_first8	0	True	1	1	5.041994774476616e-07
barcode06	PE+BE	legacy_first_near19	allbase20	32	24	67	ct_mark_first8	1	True	0	0	0.0
barcode06	PE+BE	legacy_first_near19	allbase30	1	-7	5	ct_mark_any_repeat	0	True	1	1	6.315667149183637e-07
barcode06	PE+BE	legacy_first_near19	allbase30	1	-7	5	ct_mark_any_repeat	1	True	0	0	0.0
barcode06	PE+BE	legacy_first_near19	allbase30	2	-6	7	ct_mark_any_repeat	0	True	0	0	0.0
barcode06	PE+BE	legacy_first_near19	allbase30	2	-6	7	ct_mark_any_repeat	1	True	0	0	0.0
barcode06	PE+BE	legacy_first_near19	allbase30	3	-5	9	ct_mark_any_repeat	0	True	5	1	3.1578335745918186e-06
barcode06	PE+BE	legacy_first_near19	allbase30	3	-5	9	ct_mark_any_repeat	1	True	0	0	0.0
barcode06	PE+BE	legacy_first_near19	allbase30	4	-4	11	ct_mark_any_repeat	0	True	26	1	1.6420734587877457e-05
barcode06	PE+BE	legacy_first_near19	allbase30	4	-4	11	ct_mark_any_repeat	1	True	0	0	0.0
barcode06	PE+BE	legacy_first_near19	allbase30	5	-3	13	ct_mark_any_repeat	0	True	373	1	0.00023557438466454965
barcode06	PE+BE	legacy_first_near19	allbase30	5	-3	13	ct_mark_any_repeat	1	True	0	0	0.0
barcode06	PE+BE	legacy_first_near19	allbase30	6	-2	15	ct_mark_any_repeat	0	True	8046	1	0.0050815857882331545
barcode06	PE+BE	legacy_first_near19	allbase30	6	-2	15	ct_mark_any_repeat	1	True	18	5	1.1368200868530546e-05
barcode06	PE+BE	legacy_first_near19	allbase30	7	-1	17	ct_mark_any_repeat	0	True	108562	1	0.0685641457049674
barcode06	PE+BE	legacy_first_near19	allbase30	7	-1	17	ct_mark_any_repeat	1	True	374	11	0.000236205951379468
barcode06	PE+BE	legacy_first_near19	allbase30	8	0	19	ct_mark_any_repeat	0	True	1358323	1	0.8578715949080565
barcode06	PE+BE	legacy_first_near19	allbase30	8	0	19	ct_mark_any_repeat	1	True	7455	21	0.004708329859716401
barcode06	PE+BE	legacy_first_near19	allbase30	9	1	21	ct_mark_any_repeat	0	True	75590	1	0.04774012798067911
barcode06	PE+BE	legacy_first_near19	allbase30	9	1	21	ct_mark_any_repeat	1	True	1096	19	0.0006921971195505266
barcode06	PE+BE	legacy_first_near19	allbase30	10	2	23	ct_mark_any_repeat	0	True	7096	1	0.004481597409060708
barcode06	PE+BE	legacy_first_near19	allbase30	10	2	23	ct_mark_any_repeat	1	True	1226	17	0.0007743007924899139
barcode06	PE+BE	legacy_first_near19	allbase30	11	3	25	ct_mark_any_repeat	0	True	887	1	0.0005601996761325886
barcode06	PE+BE	legacy_first_near19	allbase30	11	3	25	ct_mark_any_repeat	1	True	316	10	0.00019957508191420292
barcode06	PE+BE	legacy_first_near19	allbase30	12	4	27	ct_mark_any_repeat	0	True	163	1	0.00010294537453169328
barcode06	PE+BE	legacy_first_near19	allbase30	12	4	27	ct_mark_any_repeat	1	True	52	9	3.2841469175754914e-05
barcode06	PE+BE	legacy_first_near19	allbase30	13	5	29	ct_mark_any_repeat	0	True	52	1	3.2841469175754914e-05
barcode06	PE+BE	legacy_first_near19	allbase30	13	5	29	ct_mark_any_repeat	1	True	18	3	1.1368200868530546e-05
barcode06	PE+BE	legacy_first_near19	allbase30	14	6	31	ct_mark_any_repeat	0	True	8	1	5.0525337193469095e-06
barcode06	PE+BE	legacy_first_near19	allbase30	14	6	31	ct_mark_any_repeat	1	True	3	2	1.894700144755091e-06
barcode06	PE+BE	legacy_first_near19	allbase30	15	7	33	ct_mark_any_repeat	0	True	1	1	6.315667149183637e-07
barcode06	PE+BE	legacy_first_near19	allbase30	15	7	33	ct_mark_any_repeat	1	True	9	1	5.684100434265273e-06
barcode06	PE+BE	legacy_first_near19	allbase30	16	8	35	ct_mark_any_repeat	0	True	0	0	0.0
barcode06	PE+BE	legacy_first_near19	allbase30	16	8	35	ct_mark_any_repeat	1	True	1	1	6.315667149183637e-07
barcode06	PE+BE	legacy_first_near19	allbase30	17	9	37	ct_mark_any_repeat	0	True	0	0	0.0
barcode06	PE+BE	legacy_first_near19	allbase30	17	9	37	ct_mark_any_repeat	1	True	0	0	0.0
barcode06	PE+BE	legacy_first_near19	allbase30	18	10	39	ct_mark_any_repeat	0	True	0	0	0.0
barcode06	PE+BE	legacy_first_near19	allbase30	18	10	39	ct_mark_any_repeat	1	True	0	0	0.0
barcode06	PE+BE	legacy_first_near19	allbase30	19	11	41	ct_mark_any_repeat	0	True	0	0	0.0
barcode06	PE+BE	legacy_first_near19	allbase30	19	11	41	ct_mark_any_repeat	1	True	0	0	0.0
barcode06	PE+BE	legacy_first_near19	allbase30	20	12	43	ct_mark_any_repeat	0	True	0	0	0.0
barcode06	PE+BE	legacy_first_near19	allbase30	20	12	43	ct_mark_any_repeat	1	True	0	0	0.0
barcode06	PE+BE	legacy_first_near19	allbase30	21	13	45	ct_mark_any_repeat	0	True	1	1	6.315667149183637e-07
barcode06	PE+BE	legacy_first_near19	allbase30	21	13	45	ct_mark_any_repeat	1	True	0	0	0.0
barcode06	PE+BE	legacy_first_near19	allbase30	22	14	47	ct_mark_any_repeat	0	True	0	0	0.0
barcode06	PE+BE	legacy_first_near19	allbase30	22	14	47	ct_mark_any_repeat	1	True	0	0	0.0
barcode06	PE+BE	legacy_first_near19	allbase30	23	15	49	ct_mark_any_repeat	0	True	0	0	0.0
barcode06	PE+BE	legacy_first_near19	allbase30	23	15	49	ct_mark_any_repeat	1	True	0	0	0.0
barcode06	PE+BE	legacy_first_near19	allbase30	24	16	51	ct_mark_any_repeat	0	True	0	0	0.0
barcode06	PE+BE	legacy_first_near19	allbase30	24	16	51	ct_mark_any_repeat	1	True	0	0	0.0
barcode06	PE+BE	legacy_first_near19	allbase30	25	17	53	ct_mark_any_repeat	0	True	1	1	6.315667149183637e-07
barcode06	PE+BE	legacy_first_near19	allbase30	25	17	53	ct_mark_any_repeat	1	True	0	0	0.0
barcode06	PE+BE	legacy_first_near19	allbase30	26	18	55	ct_mark_any_repeat	0	True	0	0	0.0
barcode06	PE+BE	legacy_first_near19	allbase30	26	18	55	ct_mark_any_repeat	1	True	0	0	0.0
barcode06	PE+BE	legacy_first_near19	allbase30	27	19	57	ct_mark_any_repeat	0	True	0	0	0.0
barcode06	PE+BE	legacy_first_near19	allbase30	27	19	57	ct_mark_any_repeat	1	True	0	0	0.0
barcode06	PE+BE	legacy_first_near19	allbase30	28	20	59	ct_mark_any_repeat	0	True	0	0	0.0
barcode06	PE+BE	legacy_first_near19	allbase30	28	20	59	ct_mark_any_repeat	1	True	0	0	0.0
barcode06	PE+BE	legacy_first_near19	allbase30	29	21	61	ct_mark_any_repeat	0	True	0	0	0.0
barcode06	PE+BE	legacy_first_near19	allbase30	29	21	61	ct_mark_any_repeat	1	True	0	0	0.0
barcode06	PE+BE	legacy_first_near19	allbase30	30	22	63	ct_mark_any_repeat	0	True	0	0	0.0
barcode06	PE+BE	legacy_first_near19	allbase30	30	22	63	ct_mark_any_repeat	1	True	0	0	0.0
barcode06	PE+BE	legacy_first_near19	allbase30	31	23	65	ct_mark_any_repeat	0	True	0	0	0.0
barcode06	PE+BE	legacy_first_near19	allbase30	31	23	65	ct_mark_any_repeat	1	True	0	0	0.0
barcode06	PE+BE	legacy_first_near19	allbase30	32	24	67	ct_mark_any_repeat	0	True	1	1	6.315667149183637e-07
barcode06	PE+BE	legacy_first_near19	allbase30	32	24	67	ct_mark_any_repeat	1	True	0	0	0.0
barcode06	PE+BE	legacy_first_near19	allbase30	1	-7	5	ct_mark_first8	0	False	1	1	6.315667149183637e-07
barcode06	PE+BE	legacy_first_near19	allbase30	1	-7	5	ct_mark_first8	1	False	0	0	0.0
barcode06	PE+BE	legacy_first_near19	allbase30	2	-6	7	ct_mark_first8	0	False	0	0	0.0
barcode06	PE+BE	legacy_first_near19	allbase30	2	-6	7	ct_mark_first8	1	False	0	0	0.0
barcode06	PE+BE	legacy_first_near19	allbase30	3	-5	9	ct_mark_first8	0	False	5	1	3.1578335745918186e-06
barcode06	PE+BE	legacy_first_near19	allbase30	3	-5	9	ct_mark_first8	1	False	0	0	0.0
barcode06	PE+BE	legacy_first_near19	allbase30	4	-4	11	ct_mark_first8	0	False	26	1	1.6420734587877457e-05
barcode06	PE+BE	legacy_first_near19	allbase30	4	-4	11	ct_mark_first8	1	False	0	0	0.0
barcode06	PE+BE	legacy_first_near19	allbase30	5	-3	13	ct_mark_first8	0	False	373	1	0.00023557438466454965
barcode06	PE+BE	legacy_first_near19	allbase30	5	-3	13	ct_mark_first8	1	False	0	0	0.0
barcode06	PE+BE	legacy_first_near19	allbase30	6	-2	15	ct_mark_first8	0	False	8064	6	0.005092953989101685
barcode06	PE+BE	legacy_first_near19	allbase30	6	-2	15	ct_mark_first8	1	False	0	0	0.0
barcode06	PE+BE	legacy_first_near19	allbase30	7	-1	17	ct_mark_first8	0	False	108936	12	0.06880035165634686
barcode06	PE+BE	legacy_first_near19	allbase30	7	-1	17	ct_mark_first8	1	False	0	0	0.0
barcode06	PE+BE	legacy_first_near19	allbase30	8	0	19	ct_mark_first8	0	True	1358323	1	0.8578715949080565
barcode06	PE+BE	legacy_first_near19	allbase30	8	0	19	ct_mark_first8	1	True	7455	21	0.004708329859716401
barcode06	PE+BE	legacy_first_near19	allbase30	9	1	21	ct_mark_first8	0	True	75592	2	0.047741391114108946
barcode06	PE+BE	legacy_first_near19	allbase30	9	1	21	ct_mark_first8	1	True	1094	18	0.0006909339861206899
barcode06	PE+BE	legacy_first_near19	allbase30	10	2	23	ct_mark_first8	0	True	7098	2	0.0044828605424905455
barcode06	PE+BE	legacy_first_near19	allbase30	10	2	23	ct_mark_first8	1	True	1224	16	0.0007730376590600772
barcode06	PE+BE	legacy_first_near19	allbase30	11	3	25	ct_mark_first8	0	True	888	2	0.000560831242847507
barcode06	PE+BE	legacy_first_near19	allbase30	11	3	25	ct_mark_first8	1	True	315	9	0.00019894351519928456
barcode06	PE+BE	legacy_first_near19	allbase30	12	4	27	ct_mark_first8	0	True	164	2	0.00010357694124661164
barcode06	PE+BE	legacy_first_near19	allbase30	12	4	27	ct_mark_first8	1	True	51	8	3.2209902460836546e-05
barcode06	PE+BE	legacy_first_near19	allbase30	13	5	29	ct_mark_first8	0	True	52	1	3.2841469175754914e-05
barcode06	PE+BE	legacy_first_near19	allbase30	13	5	29	ct_mark_first8	1	True	18	3	1.1368200868530546e-05
barcode06	PE+BE	legacy_first_near19	allbase30	14	6	31	ct_mark_first8	0	True	8	1	5.0525337193469095e-06
barcode06	PE+BE	legacy_first_near19	allbase30	14	6	31	ct_mark_first8	1	True	3	2	1.894700144755091e-06
barcode06	PE+BE	legacy_first_near19	allbase30	15	7	33	ct_mark_first8	0	True	10	2	6.315667149183637e-06
barcode06	PE+BE	legacy_first_near19	allbase30	15	7	33	ct_mark_first8	1	True	0	0	0.0
barcode06	PE+BE	legacy_first_near19	allbase30	16	8	35	ct_mark_first8	0	True	1	1	6.315667149183637e-07
barcode06	PE+BE	legacy_first_near19	allbase30	16	8	35	ct_mark_first8	1	True	0	0	0.0
barcode06	PE+BE	legacy_first_near19	allbase30	17	9	37	ct_mark_first8	0	True	0	0	0.0
barcode06	PE+BE	legacy_first_near19	allbase30	17	9	37	ct_mark_first8	1	True	0	0	0.0
barcode06	PE+BE	legacy_first_near19	allbase30	18	10	39	ct_mark_first8	0	True	0	0	0.0
barcode06	PE+BE	legacy_first_near19	allbase30	18	10	39	ct_mark_first8	1	True	0	0	0.0
barcode06	PE+BE	legacy_first_near19	allbase30	19	11	41	ct_mark_first8	0	True	0	0	0.0
barcode06	PE+BE	legacy_first_near19	allbase30	19	11	41	ct_mark_first8	1	True	0	0	0.0
barcode06	PE+BE	legacy_first_near19	allbase30	20	12	43	ct_mark_first8	0	True	0	0	0.0
barcode06	PE+BE	legacy_first_near19	allbase30	20	12	43	ct_mark_first8	1	True	0	0	0.0
barcode06	PE+BE	legacy_first_near19	allbase30	21	13	45	ct_mark_first8	0	True	1	1	6.315667149183637e-07
barcode06	PE+BE	legacy_first_near19	allbase30	21	13	45	ct_mark_first8	1	True	0	0	0.0
barcode06	PE+BE	legacy_first_near19	allbase30	22	14	47	ct_mark_first8	0	True	0	0	0.0
barcode06	PE+BE	legacy_first_near19	allbase30	22	14	47	ct_mark_first8	1	True	0	0	0.0
barcode06	PE+BE	legacy_first_near19	allbase30	23	15	49	ct_mark_first8	0	True	0	0	0.0
barcode06	PE+BE	legacy_first_near19	allbase30	23	15	49	ct_mark_first8	1	True	0	0	0.0
barcode06	PE+BE	legacy_first_near19	allbase30	24	16	51	ct_mark_first8	0	True	0	0	0.0
barcode06	PE+BE	legacy_first_near19	allbase30	24	16	51	ct_mark_first8	1	True	0	0	0.0
barcode06	PE+BE	legacy_first_near19	allbase30	25	17	53	ct_mark_first8	0	True	1	1	6.315667149183637e-07
barcode06	PE+BE	legacy_first_near19	allbase30	25	17	53	ct_mark_first8	1	True	0	0	0.0
barcode06	PE+BE	legacy_first_near19	allbase30	26	18	55	ct_mark_first8	0	True	0	0	0.0
barcode06	PE+BE	legacy_first_near19	allbase30	26	18	55	ct_mark_first8	1	True	0	0	0.0
barcode06	PE+BE	legacy_first_near19	allbase30	27	19	57	ct_mark_first8	0	True	0	0	0.0
barcode06	PE+BE	legacy_first_near19	allbase30	27	19	57	ct_mark_first8	1	True	0	0	0.0
barcode06	PE+BE	legacy_first_near19	allbase30	28	20	59	ct_mark_first8	0	True	0	0	0.0
barcode06	PE+BE	legacy_first_near19	allbase30	28	20	59	ct_mark_first8	1	True	0	0	0.0
barcode06	PE+BE	legacy_first_near19	allbase30	29	21	61	ct_mark_first8	0	True	0	0	0.0
barcode06	PE+BE	legacy_first_near19	allbase30	29	21	61	ct_mark_first8	1	True	0	0	0.0
barcode06	PE+BE	legacy_first_near19	allbase30	30	22	63	ct_mark_first8	0	True	0	0	0.0
barcode06	PE+BE	legacy_first_near19	allbase30	30	22	63	ct_mark_first8	1	True	0	0	0.0
barcode06	PE+BE	legacy_first_near19	allbase30	31	23	65	ct_mark_first8	0	True	0	0	0.0
barcode06	PE+BE	legacy_first_near19	allbase30	31	23	65	ct_mark_first8	1	True	0	0	0.0
barcode06	PE+BE	legacy_first_near19	allbase30	32	24	67	ct_mark_first8	0	True	1	1	6.315667149183637e-07
barcode06	PE+BE	legacy_first_near19	allbase30	32	24	67	ct_mark_first8	1	True	0	0	0.0
barcode06	PE+BE	legacy_first_near19	qeff20	1	-7	5	ct_mark_any_repeat	0	True	1	1	4.6628959381513483e-07
barcode06	PE+BE	legacy_first_near19	qeff20	1	-7	5	ct_mark_any_repeat	1	True	0	0	0.0
barcode06	PE+BE	legacy_first_near19	qeff20	2	-6	7	ct_mark_any_repeat	0	True	0	0	0.0
barcode06	PE+BE	legacy_first_near19	qeff20	2	-6	7	ct_mark_any_repeat	1	True	0	0	0.0
barcode06	PE+BE	legacy_first_near19	qeff20	3	-5	9	ct_mark_any_repeat	0	True	7	1	3.2640271567059438e-06
barcode06	PE+BE	legacy_first_near19	qeff20	3	-5	9	ct_mark_any_repeat	1	True	0	0	0.0
barcode06	PE+BE	legacy_first_near19	qeff20	4	-4	11	ct_mark_any_repeat	0	True	85	1	3.963461547428646e-05
barcode06	PE+BE	legacy_first_near19	qeff20	4	-4	11	ct_mark_any_repeat	1	True	0	0	0.0
barcode06	PE+BE	legacy_first_near19	qeff20	5	-3	13	ct_mark_any_repeat	0	True	847	1	0.0003949472859614192
barcode06	PE+BE	legacy_first_near19	qeff20	5	-3	13	ct_mark_any_repeat	1	True	1	1	4.6628959381513483e-07
barcode06	PE+BE	legacy_first_near19	qeff20	6	-2	15	ct_mark_any_repeat	0	True	12693	1	0.0059186138142955065
barcode06	PE+BE	legacy_first_near19	qeff20	6	-2	15	ct_mark_any_repeat	1	True	41	7	1.911787334642053e-05
barcode06	PE+BE	legacy_first_near19	qeff20	7	-1	17	ct_mark_any_repeat	0	True	154396	1	0.07199324812668155
barcode06	PE+BE	legacy_first_near19	qeff20	7	-1	17	ct_mark_any_repeat	1	True	614	14	0.00028630181060249277
barcode06	PE+BE	legacy_first_near19	qeff20	8	0	19	ct_mark_any_repeat	0	True	1775018	1	0.827672422234553
barcode06	PE+BE	legacy_first_near19	qeff20	8	0	19	ct_mark_any_repeat	1	True	10465	25	0.004879720599275386
barcode06	PE+BE	legacy_first_near19	qeff20	9	1	21	ct_mark_any_repeat	0	True	115379	1	0.053800027044796445
barcode06	PE+BE	legacy_first_near19	qeff20	9	1	21	ct_mark_any_repeat	1	True	1726	21	0.0008048158389249228
barcode06	PE+BE	legacy_first_near19	qeff20	10	2	23	ct_mark_any_repeat	0	True	11714	1	0.005462116301950489
barcode06	PE+BE	legacy_first_near19	qeff20	10	2	23	ct_mark_any_repeat	1	True	1859	22	0.0008668323549023356
barcode06	PE+BE	legacy_first_near19	qeff20	11	3	25	ct_mark_any_repeat	0	True	1497	1	0.0006980355219412569
barcode06	PE+BE	legacy_first_near19	qeff20	11	3	25	ct_mark_any_repeat	1	True	578	13	0.0002695153852251479
barcode06	PE+BE	legacy_first_near19	qeff20	12	4	27	ct_mark_any_repeat	0	True	267	1	0.000124499321548641
barcode06	PE+BE	legacy_first_near19	qeff20	12	4	27	ct_mark_any_repeat	1	True	106	11	4.942669694440429e-05
barcode06	PE+BE	legacy_first_near19	qeff20	13	5	29	ct_mark_any_repeat	0	True	78	1	3.637058831758052e-05
barcode06	PE+BE	legacy_first_near19	qeff20	13	5	29	ct_mark_any_repeat	1	True	30	4	1.3988687814454044e-05
barcode06	PE+BE	legacy_first_near19	qeff20	14	6	31	ct_mark_any_repeat	0	True	18	1	8.393212688672427e-06
barcode06	PE+BE	legacy_first_near19	qeff20	14	6	31	ct_mark_any_repeat	1	True	7	2	3.2640271567059438e-06
barcode06	PE+BE	legacy_first_near19	qeff20	15	7	33	ct_mark_any_repeat	0	True	3	1	1.3988687814454044e-06
barcode06	PE+BE	legacy_first_near19	qeff20	15	7	33	ct_mark_any_repeat	1	True	19	2	8.859502282487562e-06
barcode06	PE+BE	legacy_first_near19	qeff20	16	8	35	ct_mark_any_repeat	0	True	0	0	0.0
barcode06	PE+BE	legacy_first_near19	qeff20	16	8	35	ct_mark_any_repeat	1	True	4	2	1.8651583752605393e-06
barcode06	PE+BE	legacy_first_near19	qeff20	17	9	37	ct_mark_any_repeat	0	True	0	0	0.0
barcode06	PE+BE	legacy_first_near19	qeff20	17	9	37	ct_mark_any_repeat	1	True	0	0	0.0
barcode06	PE+BE	legacy_first_near19	qeff20	18	10	39	ct_mark_any_repeat	0	True	2	1	9.325791876302697e-07
barcode06	PE+BE	legacy_first_near19	qeff20	18	10	39	ct_mark_any_repeat	1	True	0	0	0.0
barcode06	PE+BE	legacy_first_near19	qeff20	19	11	41	ct_mark_any_repeat	0	True	1	1	4.6628959381513483e-07
barcode06	PE+BE	legacy_first_near19	qeff20	19	11	41	ct_mark_any_repeat	1	True	0	0	0.0
barcode06	PE+BE	legacy_first_near19	qeff20	20	12	43	ct_mark_any_repeat	0	True	0	0	0.0
barcode06	PE+BE	legacy_first_near19	qeff20	20	12	43	ct_mark_any_repeat	1	True	0	0	0.0
barcode06	PE+BE	legacy_first_near19	qeff20	21	13	45	ct_mark_any_repeat	0	True	1	1	4.6628959381513483e-07
barcode06	PE+BE	legacy_first_near19	qeff20	21	13	45	ct_mark_any_repeat	1	True	0	0	0.0
barcode06	PE+BE	legacy_first_near19	qeff20	22	14	47	ct_mark_any_repeat	0	True	0	0	0.0
barcode06	PE+BE	legacy_first_near19	qeff20	22	14	47	ct_mark_any_repeat	1	True	0	0	0.0
barcode06	PE+BE	legacy_first_near19	qeff20	23	15	49	ct_mark_any_repeat	0	True	0	0	0.0
barcode06	PE+BE	legacy_first_near19	qeff20	23	15	49	ct_mark_any_repeat	1	True	0	0	0.0
barcode06	PE+BE	legacy_first_near19	qeff20	24	16	51	ct_mark_any_repeat	0	True	0	0	0.0
barcode06	PE+BE	legacy_first_near19	qeff20	24	16	51	ct_mark_any_repeat	1	True	0	0	0.0
barcode06	PE+BE	legacy_first_near19	qeff20	25	17	53	ct_mark_any_repeat	0	True	1	1	4.6628959381513483e-07
barcode06	PE+BE	legacy_first_near19	qeff20	25	17	53	ct_mark_any_repeat	1	True	0	0	0.0
barcode06	PE+BE	legacy_first_near19	qeff20	26	18	55	ct_mark_any_repeat	0	True	0	0	0.0
barcode06	PE+BE	legacy_first_near19	qeff20	26	18	55	ct_mark_any_repeat	1	True	0	0	0.0
barcode06	PE+BE	legacy_first_near19	qeff20	27	19	57	ct_mark_any_repeat	0	True	0	0	0.0
barcode06	PE+BE	legacy_first_near19	qeff20	27	19	57	ct_mark_any_repeat	1	True	0	0	0.0
barcode06	PE+BE	legacy_first_near19	qeff20	28	20	59	ct_mark_any_repeat	0	True	0	0	0.0
barcode06	PE+BE	legacy_first_near19	qeff20	28	20	59	ct_mark_any_repeat	1	True	0	0	0.0
barcode06	PE+BE	legacy_first_near19	qeff20	29	21	61	ct_mark_any_repeat	0	True	0	0	0.0
barcode06	PE+BE	legacy_first_near19	qeff20	29	21	61	ct_mark_any_repeat	1	True	0	0	0.0
barcode06	PE+BE	legacy_first_near19	qeff20	30	22	63	ct_mark_any_repeat	0	True	0	0	0.0
barcode06	PE+BE	legacy_first_near19	qeff20	30	22	63	ct_mark_any_repeat	1	True	0	0	0.0
barcode06	PE+BE	legacy_first_near19	qeff20	31	23	65	ct_mark_any_repeat	0	True	0	0	0.0
barcode06	PE+BE	legacy_first_near19	qeff20	31	23	65	ct_mark_any_repeat	1	True	0	0	0.0
barcode06	PE+BE	legacy_first_near19	qeff20	32	24	67	ct_mark_any_repeat	0	True	1	1	4.6628959381513483e-07
barcode06	PE+BE	legacy_first_near19	qeff20	32	24	67	ct_mark_any_repeat	1	True	0	0	0.0
barcode06	PE+BE	legacy_first_near19	qeff20	33	25	69	ct_mark_any_repeat	0	True	0	0	0.0
barcode06	PE+BE	legacy_first_near19	qeff20	33	25	69	ct_mark_any_repeat	1	True	0	0	0.0
barcode06	PE+BE	legacy_first_near19	qeff20	34	26	71	ct_mark_any_repeat	0	True	0	0	0.0
barcode06	PE+BE	legacy_first_near19	qeff20	34	26	71	ct_mark_any_repeat	1	True	0	0	0.0
barcode06	PE+BE	legacy_first_near19	qeff20	35	27	73	ct_mark_any_repeat	0	True	0	0	0.0
barcode06	PE+BE	legacy_first_near19	qeff20	35	27	73	ct_mark_any_repeat	1	True	0	0	0.0
barcode06	PE+BE	legacy_first_near19	qeff20	36	28	75	ct_mark_any_repeat	0	True	0	0	0.0
barcode06	PE+BE	legacy_first_near19	qeff20	36	28	75	ct_mark_any_repeat	1	True	0	0	0.0
barcode06	PE+BE	legacy_first_near19	qeff20	37	29	77	ct_mark_any_repeat	0	True	0	0	0.0
barcode06	PE+BE	legacy_first_near19	qeff20	37	29	77	ct_mark_any_repeat	1	True	0	0	0.0
barcode06	PE+BE	legacy_first_near19	qeff20	38	30	79	ct_mark_any_repeat	0	True	0	0	0.0
barcode06	PE+BE	legacy_first_near19	qeff20	38	30	79	ct_mark_any_repeat	1	True	0	0	0.0
barcode06	PE+BE	legacy_first_near19	qeff20	39	31	81	ct_mark_any_repeat	0	True	0	0	0.0
barcode06	PE+BE	legacy_first_near19	qeff20	39	31	81	ct_mark_any_repeat	1	True	0	0	0.0
barcode06	PE+BE	legacy_first_near19	qeff20	40	32	83	ct_mark_any_repeat	0	True	0	0	0.0
barcode06	PE+BE	legacy_first_near19	qeff20	40	32	83	ct_mark_any_repeat	1	True	0	0	0.0
barcode06	PE+BE	legacy_first_near19	qeff20	41	33	85	ct_mark_any_repeat	0	True	0	0	0.0
barcode06	PE+BE	legacy_first_near19	qeff20	41	33	85	ct_mark_any_repeat	1	True	0	0	0.0
barcode06	PE+BE	legacy_first_near19	qeff20	42	34	87	ct_mark_any_repeat	0	True	0	0	0.0
barcode06	PE+BE	legacy_first_near19	qeff20	42	34	87	ct_mark_any_repeat	1	True	0	0	0.0
barcode06	PE+BE	legacy_first_near19	qeff20	43	35	89	ct_mark_any_repeat	0	True	0	0	0.0
barcode06	PE+BE	legacy_first_near19	qeff20	43	35	89	ct_mark_any_repeat	1	True	0	0	0.0
barcode06	PE+BE	legacy_first_near19	qeff20	44	36	91	ct_mark_any_repeat	0	True	0	0	0.0
barcode06	PE+BE	legacy_first_near19	qeff20	44	36	91	ct_mark_any_repeat	1	True	0	0	0.0
barcode06	PE+BE	legacy_first_near19	qeff20	45	37	93	ct_mark_any_repeat	0	True	0	0	0.0
barcode06	PE+BE	legacy_first_near19	qeff20	45	37	93	ct_mark_any_repeat	1	True	0	0	0.0
barcode06	PE+BE	legacy_first_near19	qeff20	46	38	95	ct_mark_any_repeat	0	True	0	0	0.0
barcode06	PE+BE	legacy_first_near19	qeff20	46	38	95	ct_mark_any_repeat	1	True	0	0	0.0
barcode06	PE+BE	legacy_first_near19	qeff20	47	39	97	ct_mark_any_repeat	0	True	0	0	0.0
barcode06	PE+BE	legacy_first_near19	qeff20	47	39	97	ct_mark_any_repeat	1	True	0	0	0.0
barcode06	PE+BE	legacy_first_near19	qeff20	48	40	99	ct_mark_any_repeat	0	True	0	0	0.0
barcode06	PE+BE	legacy_first_near19	qeff20	48	40	99	ct_mark_any_repeat	1	True	0	0	0.0
barcode06	PE+BE	legacy_first_near19	qeff20	49	41	101	ct_mark_any_repeat	0	True	0	0	0.0
barcode06	PE+BE	legacy_first_near19	qeff20	49	41	101	ct_mark_any_repeat	1	True	0	0	0.0
barcode06	PE+BE	legacy_first_near19	qeff20	50	42	103	ct_mark_any_repeat	0	True	0	0	0.0
barcode06	PE+BE	legacy_first_near19	qeff20	50	42	103	ct_mark_any_repeat	1	True	0	0	0.0
barcode06	PE+BE	legacy_first_near19	qeff20	51	43	105	ct_mark_any_repeat	0	True	0	0	0.0
barcode06	PE+BE	legacy_first_near19	qeff20	51	43	105	ct_mark_any_repeat	1	True	0	0	0.0
barcode06	PE+BE	legacy_first_near19	qeff20	52	44	107	ct_mark_any_repeat	0	True	0	0	0.0
barcode06	PE+BE	legacy_first_near19	qeff20	52	44	107	ct_mark_any_repeat	1	True	0	0	0.0
barcode06	PE+BE	legacy_first_near19	qeff20	53	45	109	ct_mark_any_repeat	0	True	0	0	0.0
barcode06	PE+BE	legacy_first_near19	qeff20	53	45	109	ct_mark_any_repeat	1	True	0	0	0.0
barcode06	PE+BE	legacy_first_near19	qeff20	54	46	111	ct_mark_any_repeat	0	True	0	0	0.0
barcode06	PE+BE	legacy_first_near19	qeff20	54	46	111	ct_mark_any_repeat	1	True	0	0	0.0
barcode06	PE+BE	legacy_first_near19	qeff20	55	47	113	ct_mark_any_repeat	0	True	0	0	0.0
barcode06	PE+BE	legacy_first_near19	qeff20	55	47	113	ct_mark_any_repeat	1	True	0	0	0.0
barcode06	PE+BE	legacy_first_near19	qeff20	56	48	115	ct_mark_any_repeat	0	True	0	0	0.0
barcode06	PE+BE	legacy_first_near19	qeff20	56	48	115	ct_mark_any_repeat	1	True	0	0	0.0
barcode06	PE+BE	legacy_first_near19	qeff20	57	49	117	ct_mark_any_repeat	0	True	0	0	0.0
barcode06	PE+BE	legacy_first_near19	qeff20	57	49	117	ct_mark_any_repeat	1	True	0	0	0.0
barcode06	PE+BE	legacy_first_near19	qeff20	58	50	119	ct_mark_any_repeat	0	True	0	0	0.0
barcode06	PE+BE	legacy_first_near19	qeff20	58	50	119	ct_mark_any_repeat	1	True	0	0	0.0
barcode06	PE+BE	legacy_first_near19	qeff20	59	51	121	ct_mark_any_repeat	0	True	0	0	0.0
barcode06	PE+BE	legacy_first_near19	qeff20	59	51	121	ct_mark_any_repeat	1	True	0	0	0.0
barcode06	PE+BE	legacy_first_near19	qeff20	60	52	123	ct_mark_any_repeat	0	True	0	0	0.0
barcode06	PE+BE	legacy_first_near19	qeff20	60	52	123	ct_mark_any_repeat	1	True	0	0	0.0
barcode06	PE+BE	legacy_first_near19	qeff20	61	53	125	ct_mark_any_repeat	0	True	0	0	0.0
barcode06	PE+BE	legacy_first_near19	qeff20	61	53	125	ct_mark_any_repeat	1	True	0	0	0.0
barcode06	PE+BE	legacy_first_near19	qeff20	62	54	127	ct_mark_any_repeat	0	True	0	0	0.0
barcode06	PE+BE	legacy_first_near19	qeff20	62	54	127	ct_mark_any_repeat	1	True	0	0	0.0
barcode06	PE+BE	legacy_first_near19	qeff20	63	55	129	ct_mark_any_repeat	0	True	0	0	0.0
barcode06	PE+BE	legacy_first_near19	qeff20	63	55	129	ct_mark_any_repeat	1	True	0	0	0.0
barcode06	PE+BE	legacy_first_near19	qeff20	64	56	131	ct_mark_any_repeat	0	True	0	0	0.0
barcode06	PE+BE	legacy_first_near19	qeff20	64	56	131	ct_mark_any_repeat	1	True	0	0	0.0
barcode06	PE+BE	legacy_first_near19	qeff20	65	57	133	ct_mark_any_repeat	0	True	0	0	0.0
barcode06	PE+BE	legacy_first_near19	qeff20	65	57	133	ct_mark_any_repeat	1	True	0	0	0.0
barcode06	PE+BE	legacy_first_near19	qeff20	66	58	135	ct_mark_any_repeat	0	True	0	0	0.0
barcode06	PE+BE	legacy_first_near19	qeff20	66	58	135	ct_mark_any_repeat	1	True	0	0	0.0
barcode06	PE+BE	legacy_first_near19	qeff20	67	59	137	ct_mark_any_repeat	0	True	0	0	0.0
barcode06	PE+BE	legacy_first_near19	qeff20	67	59	137	ct_mark_any_repeat	1	True	0	0	0.0
barcode06	PE+BE	legacy_first_near19	qeff20	68	60	139	ct_mark_any_repeat	0	True	0	0	0.0
barcode06	PE+BE	legacy_first_near19	qeff20	68	60	139	ct_mark_any_repeat	1	True	0	0	0.0
barcode06	PE+BE	legacy_first_near19	qeff20	69	61	141	ct_mark_any_repeat	0	True	0	0	0.0
barcode06	PE+BE	legacy_first_near19	qeff20	69	61	141	ct_mark_any_repeat	1	True	0	0	0.0
barcode06	PE+BE	legacy_first_near19	qeff20	70	62	143	ct_mark_any_repeat	0	True	0	0	0.0
barcode06	PE+BE	legacy_first_near19	qeff20	70	62	143	ct_mark_any_repeat	1	True	0	0	0.0
barcode06	PE+BE	legacy_first_near19	qeff20	71	63	145	ct_mark_any_repeat	0	True	0	0	0.0
barcode06	PE+BE	legacy_first_near19	qeff20	71	63	145	ct_mark_any_repeat	1	True	0	0	0.0
barcode06	PE+BE	legacy_first_near19	qeff20	72	64	147	ct_mark_any_repeat	0	True	0	0	0.0
barcode06	PE+BE	legacy_first_near19	qeff20	72	64	147	ct_mark_any_repeat	1	True	0	0	0.0
barcode06	PE+BE	legacy_first_near19	qeff20	73	65	149	ct_mark_any_repeat	0	True	0	0	0.0
barcode06	PE+BE	legacy_first_near19	qeff20	73	65	149	ct_mark_any_repeat	1	True	0	0	0.0
barcode06	PE+BE	legacy_first_near19	qeff20	74	66	151	ct_mark_any_repeat	0	True	0	0	0.0
barcode06	PE+BE	legacy_first_near19	qeff20	74	66	151	ct_mark_any_repeat	1	True	0	0	0.0
barcode06	PE+BE	legacy_first_near19	qeff20	75	67	153	ct_mark_any_repeat	0	True	0	0	0.0
barcode06	PE+BE	legacy_first_near19	qeff20	75	67	153	ct_mark_any_repeat	1	True	0	0	0.0
barcode06	PE+BE	legacy_first_near19	qeff20	76	68	155	ct_mark_any_repeat	0	True	1	1	4.6628959381513483e-07
barcode06	PE+BE	legacy_first_near19	qeff20	76	68	155	ct_mark_any_repeat	1	True	0	0	0.0
barcode06	PE+BE	legacy_first_near19	qeff20	1	-7	5	ct_mark_first8	0	False	1	1	4.6628959381513483e-07
barcode06	PE+BE	legacy_first_near19	qeff20	1	-7	5	ct_mark_first8	1	False	0	0	0.0
barcode06	PE+BE	legacy_first_near19	qeff20	2	-6	7	ct_mark_first8	0	False	0	0	0.0
barcode06	PE+BE	legacy_first_near19	qeff20	2	-6	7	ct_mark_first8	1	False	0	0	0.0
barcode06	PE+BE	legacy_first_near19	qeff20	3	-5	9	ct_mark_first8	0	False	7	1	3.2640271567059438e-06
barcode06	PE+BE	legacy_first_near19	qeff20	3	-5	9	ct_mark_first8	1	False	0	0	0.0
barcode06	PE+BE	legacy_first_near19	qeff20	4	-4	11	ct_mark_first8	0	False	85	1	3.963461547428646e-05
barcode06	PE+BE	legacy_first_near19	qeff20	4	-4	11	ct_mark_first8	1	False	0	0	0.0
barcode06	PE+BE	legacy_first_near19	qeff20	5	-3	13	ct_mark_first8	0	False	848	2	0.00039541357555523434
barcode06	PE+BE	legacy_first_near19	qeff20	5	-3	13	ct_mark_first8	1	False	0	0	0.0
barcode06	PE+BE	legacy_first_near19	qeff20	6	-2	15	ct_mark_first8	0	False	12734	8	0.005937731687641927
barcode06	PE+BE	legacy_first_near19	qeff20	6	-2	15	ct_mark_first8	1	False	0	0	0.0
barcode06	PE+BE	legacy_first_near19	qeff20	7	-1	17	ct_mark_first8	0	False	155010	15	0.07227954993728405
barcode06	PE+BE	legacy_first_near19	qeff20	7	-1	17	ct_mark_first8	1	False	0	0	0.0
barcode06	PE+BE	legacy_first_near19	qeff20	8	0	19	ct_mark_first8	0	True	1775018	1	0.827672422234553
barcode06	PE+BE	legacy_first_near19	qeff20	8	0	19	ct_mark_first8	1	True	10465	25	0.004879720599275386
barcode06	PE+BE	legacy_first_near19	qeff20	9	1	21	ct_mark_first8	0	True	115390	2	0.05380515623032841
barcode06	PE+BE	legacy_first_near19	qeff20	9	1	21	ct_mark_first8	1	True	1715	20	0.0007996866533929562
barcode06	PE+BE	legacy_first_near19	qeff20	10	2	23	ct_mark_first8	0	True	11717	2	0.005463515170731935
barcode06	PE+BE	legacy_first_near19	qeff20	10	2	23	ct_mark_first8	1	True	1856	21	0.0008654334861208903
barcode06	PE+BE	legacy_first_near19	qeff20	11	3	25	ct_mark_first8	0	True	1499	3	0.0006989681011288871
barcode06	PE+BE	legacy_first_near19	qeff20	11	3	25	ct_mark_first8	1	True	576	11	0.00026858280603751767
barcode06	PE+BE	legacy_first_near19	qeff20	12	4	27	ct_mark_first8	0	True	268	2	0.00012496561114245613
barcode06	PE+BE	legacy_first_near19	qeff20	12	4	27	ct_mark_first8	1	True	105	10	4.896040735058916e-05
barcode06	PE+BE	legacy_first_near19	qeff20	13	5	29	ct_mark_first8	0	True	78	1	3.637058831758052e-05
barcode06	PE+BE	legacy_first_near19	qeff20	13	5	29	ct_mark_first8	1	True	30	4	1.3988687814454044e-05
barcode06	PE+BE	legacy_first_near19	qeff20	14	6	31	ct_mark_first8	0	True	18	1	8.393212688672427e-06
barcode06	PE+BE	legacy_first_near19	qeff20	14	6	31	ct_mark_first8	1	True	7	2	3.2640271567059438e-06
barcode06	PE+BE	legacy_first_near19	qeff20	15	7	33	ct_mark_first8	0	True	21	2	9.792081470117831e-06
barcode06	PE+BE	legacy_first_near19	qeff20	15	7	33	ct_mark_first8	1	True	1	1	4.6628959381513483e-07
barcode06	PE+BE	legacy_first_near19	qeff20	16	8	35	ct_mark_first8	0	True	3	1	1.3988687814454044e-06
barcode06	PE+BE	legacy_first_near19	qeff20	16	8	35	ct_mark_first8	1	True	1	1	4.6628959381513483e-07
barcode06	PE+BE	legacy_first_near19	qeff20	17	9	37	ct_mark_first8	0	True	0	0	0.0
barcode06	PE+BE	legacy_first_near19	qeff20	17	9	37	ct_mark_first8	1	True	0	0	0.0
barcode06	PE+BE	legacy_first_near19	qeff20	18	10	39	ct_mark_first8	0	True	2	1	9.325791876302697e-07
barcode06	PE+BE	legacy_first_near19	qeff20	18	10	39	ct_mark_first8	1	True	0	0	0.0
barcode06	PE+BE	legacy_first_near19	qeff20	19	11	41	ct_mark_first8	0	True	1	1	4.6628959381513483e-07
barcode06	PE+BE	legacy_first_near19	qeff20	19	11	41	ct_mark_first8	1	True	0	0	0.0
barcode06	PE+BE	legacy_first_near19	qeff20	20	12	43	ct_mark_first8	0	True	0	0	0.0
barcode06	PE+BE	legacy_first_near19	qeff20	20	12	43	ct_mark_first8	1	True	0	0	0.0
barcode06	PE+BE	legacy_first_near19	qeff20	21	13	45	ct_mark_first8	0	True	1	1	4.6628959381513483e-07
barcode06	PE+BE	legacy_first_near19	qeff20	21	13	45	ct_mark_first8	1	True	0	0	0.0
barcode06	PE+BE	legacy_first_near19	qeff20	22	14	47	ct_mark_first8	0	True	0	0	0.0
barcode06	PE+BE	legacy_first_near19	qeff20	22	14	47	ct_mark_first8	1	True	0	0	0.0
barcode06	PE+BE	legacy_first_near19	qeff20	23	15	49	ct_mark_first8	0	True	0	0	0.0
barcode06	PE+BE	legacy_first_near19	qeff20	23	15	49	ct_mark_first8	1	True	0	0	0.0
barcode06	PE+BE	legacy_first_near19	qeff20	24	16	51	ct_mark_first8	0	True	0	0	0.0
barcode06	PE+BE	legacy_first_near19	qeff20	24	16	51	ct_mark_first8	1	True	0	0	0.0
barcode06	PE+BE	legacy_first_near19	qeff20	25	17	53	ct_mark_first8	0	True	1	1	4.6628959381513483e-07
barcode06	PE+BE	legacy_first_near19	qeff20	25	17	53	ct_mark_first8	1	True	0	0	0.0
barcode06	PE+BE	legacy_first_near19	qeff20	26	18	55	ct_mark_first8	0	True	0	0	0.0
barcode06	PE+BE	legacy_first_near19	qeff20	26	18	55	ct_mark_first8	1	True	0	0	0.0
barcode06	PE+BE	legacy_first_near19	qeff20	27	19	57	ct_mark_first8	0	True	0	0	0.0
barcode06	PE+BE	legacy_first_near19	qeff20	27	19	57	ct_mark_first8	1	True	0	0	0.0
barcode06	PE+BE	legacy_first_near19	qeff20	28	20	59	ct_mark_first8	0	True	0	0	0.0
barcode06	PE+BE	legacy_first_near19	qeff20	28	20	59	ct_mark_first8	1	True	0	0	0.0
barcode06	PE+BE	legacy_first_near19	qeff20	29	21	61	ct_mark_first8	0	True	0	0	0.0
barcode06	PE+BE	legacy_first_near19	qeff20	29	21	61	ct_mark_first8	1	True	0	0	0.0
barcode06	PE+BE	legacy_first_near19	qeff20	30	22	63	ct_mark_first8	0	True	0	0	0.0
barcode06	PE+BE	legacy_first_near19	qeff20	30	22	63	ct_mark_first8	1	True	0	0	0.0
barcode06	PE+BE	legacy_first_near19	qeff20	31	23	65	ct_mark_first8	0	True	0	0	0.0
barcode06	PE+BE	legacy_first_near19	qeff20	31	23	65	ct_mark_first8	1	True	0	0	0.0
barcode06	PE+BE	legacy_first_near19	qeff20	32	24	67	ct_mark_first8	0	True	1	1	4.6628959381513483e-07
barcode06	PE+BE	legacy_first_near19	qeff20	32	24	67	ct_mark_first8	1	True	0	0	0.0
barcode06	PE+BE	legacy_first_near19	qeff20	33	25	69	ct_mark_first8	0	True	0	0	0.0
barcode06	PE+BE	legacy_first_near19	qeff20	33	25	69	ct_mark_first8	1	True	0	0	0.0
barcode06	PE+BE	legacy_first_near19	qeff20	34	26	71	ct_mark_first8	0	True	0	0	0.0
barcode06	PE+BE	legacy_first_near19	qeff20	34	26	71	ct_mark_first8	1	True	0	0	0.0
barcode06	PE+BE	legacy_first_near19	qeff20	35	27	73	ct_mark_first8	0	True	0	0	0.0
barcode06	PE+BE	legacy_first_near19	qeff20	35	27	73	ct_mark_first8	1	True	0	0	0.0
barcode06	PE+BE	legacy_first_near19	qeff20	36	28	75	ct_mark_first8	0	True	0	0	0.0
barcode06	PE+BE	legacy_first_near19	qeff20	36	28	75	ct_mark_first8	1	True	0	0	0.0
barcode06	PE+BE	legacy_first_near19	qeff20	37	29	77	ct_mark_first8	0	True	0	0	0.0
barcode06	PE+BE	legacy_first_near19	qeff20	37	29	77	ct_mark_first8	1	True	0	0	0.0
barcode06	PE+BE	legacy_first_near19	qeff20	38	30	79	ct_mark_first8	0	True	0	0	0.0
barcode06	PE+BE	legacy_first_near19	qeff20	38	30	79	ct_mark_first8	1	True	0	0	0.0
barcode06	PE+BE	legacy_first_near19	qeff20	39	31	81	ct_mark_first8	0	True	0	0	0.0
barcode06	PE+BE	legacy_first_near19	qeff20	39	31	81	ct_mark_first8	1	True	0	0	0.0
barcode06	PE+BE	legacy_first_near19	qeff20	40	32	83	ct_mark_first8	0	True	0	0	0.0
barcode06	PE+BE	legacy_first_near19	qeff20	40	32	83	ct_mark_first8	1	True	0	0	0.0
barcode06	PE+BE	legacy_first_near19	qeff20	41	33	85	ct_mark_first8	0	True	0	0	0.0
barcode06	PE+BE	legacy_first_near19	qeff20	41	33	85	ct_mark_first8	1	True	0	0	0.0
barcode06	PE+BE	legacy_first_near19	qeff20	42	34	87	ct_mark_first8	0	True	0	0	0.0
barcode06	PE+BE	legacy_first_near19	qeff20	42	34	87	ct_mark_first8	1	True	0	0	0.0
barcode06	PE+BE	legacy_first_near19	qeff20	43	35	89	ct_mark_first8	0	True	0	0	0.0
barcode06	PE+BE	legacy_first_near19	qeff20	43	35	89	ct_mark_first8	1	True	0	0	0.0
barcode06	PE+BE	legacy_first_near19	qeff20	44	36	91	ct_mark_first8	0	True	0	0	0.0
barcode06	PE+BE	legacy_first_near19	qeff20	44	36	91	ct_mark_first8	1	True	0	0	0.0
barcode06	PE+BE	legacy_first_near19	qeff20	45	37	93	ct_mark_first8	0	True	0	0	0.0
barcode06	PE+BE	legacy_first_near19	qeff20	45	37	93	ct_mark_first8	1	True	0	0	0.0
barcode06	PE+BE	legacy_first_near19	qeff20	46	38	95	ct_mark_first8	0	True	0	0	0.0
barcode06	PE+BE	legacy_first_near19	qeff20	46	38	95	ct_mark_first8	1	True	0	0	0.0
barcode06	PE+BE	legacy_first_near19	qeff20	47	39	97	ct_mark_first8	0	True	0	0	0.0
barcode06	PE+BE	legacy_first_near19	qeff20	47	39	97	ct_mark_first8	1	True	0	0	0.0
barcode06	PE+BE	legacy_first_near19	qeff20	48	40	99	ct_mark_first8	0	True	0	0	0.0
barcode06	PE+BE	legacy_first_near19	qeff20	48	40	99	ct_mark_first8	1	True	0	0	0.0
barcode06	PE+BE	legacy_first_near19	qeff20	49	41	101	ct_mark_first8	0	True	0	0	0.0
barcode06	PE+BE	legacy_first_near19	qeff20	49	41	101	ct_mark_first8	1	True	0	0	0.0
barcode06	PE+BE	legacy_first_near19	qeff20	50	42	103	ct_mark_first8	0	True	0	0	0.0
barcode06	PE+BE	legacy_first_near19	qeff20	50	42	103	ct_mark_first8	1	True	0	0	0.0
barcode06	PE+BE	legacy_first_near19	qeff20	51	43	105	ct_mark_first8	0	True	0	0	0.0
barcode06	PE+BE	legacy_first_near19	qeff20	51	43	105	ct_mark_first8	1	True	0	0	0.0
barcode06	PE+BE	legacy_first_near19	qeff20	52	44	107	ct_mark_first8	0	True	0	0	0.0
barcode06	PE+BE	legacy_first_near19	qeff20	52	44	107	ct_mark_first8	1	True	0	0	0.0
barcode06	PE+BE	legacy_first_near19	qeff20	53	45	109	ct_mark_first8	0	True	0	0	0.0
barcode06	PE+BE	legacy_first_near19	qeff20	53	45	109	ct_mark_first8	1	True	0	0	0.0
barcode06	PE+BE	legacy_first_near19	qeff20	54	46	111	ct_mark_first8	0	True	0	0	0.0
barcode06	PE+BE	legacy_first_near19	qeff20	54	46	111	ct_mark_first8	1	True	0	0	0.0
barcode06	PE+BE	legacy_first_near19	qeff20	55	47	113	ct_mark_first8	0	True	0	0	0.0
barcode06	PE+BE	legacy_first_near19	qeff20	55	47	113	ct_mark_first8	1	True	0	0	0.0
barcode06	PE+BE	legacy_first_near19	qeff20	56	48	115	ct_mark_first8	0	True	0	0	0.0
barcode06	PE+BE	legacy_first_near19	qeff20	56	48	115	ct_mark_first8	1	True	0	0	0.0
barcode06	PE+BE	legacy_first_near19	qeff20	57	49	117	ct_mark_first8	0	True	0	0	0.0
barcode06	PE+BE	legacy_first_near19	qeff20	57	49	117	ct_mark_first8	1	True	0	0	0.0
barcode06	PE+BE	legacy_first_near19	qeff20	58	50	119	ct_mark_first8	0	True	0	0	0.0
barcode06	PE+BE	legacy_first_near19	qeff20	58	50	119	ct_mark_first8	1	True	0	0	0.0
barcode06	PE+BE	legacy_first_near19	qeff20	59	51	121	ct_mark_first8	0	True	0	0	0.0
barcode06	PE+BE	legacy_first_near19	qeff20	59	51	121	ct_mark_first8	1	True	0	0	0.0
barcode06	PE+BE	legacy_first_near19	qeff20	60	52	123	ct_mark_first8	0	True	0	0	0.0
barcode06	PE+BE	legacy_first_near19	qeff20	60	52	123	ct_mark_first8	1	True	0	0	0.0
barcode06	PE+BE	legacy_first_near19	qeff20	61	53	125	ct_mark_first8	0	True	0	0	0.0
barcode06	PE+BE	legacy_first_near19	qeff20	61	53	125	ct_mark_first8	1	True	0	0	0.0
barcode06	PE+BE	legacy_first_near19	qeff20	62	54	127	ct_mark_first8	0	True	0	0	0.0
barcode06	PE+BE	legacy_first_near19	qeff20	62	54	127	ct_mark_first8	1	True	0	0	0.0
barcode06	PE+BE	legacy_first_near19	qeff20	63	55	129	ct_mark_first8	0	True	0	0	0.0
barcode06	PE+BE	legacy_first_near19	qeff20	63	55	129	ct_mark_first8	1	True	0	0	0.0
barcode06	PE+BE	legacy_first_near19	qeff20	64	56	131	ct_mark_first8	0	True	0	0	0.0
barcode06	PE+BE	legacy_first_near19	qeff20	64	56	131	ct_mark_first8	1	True	0	0	0.0
barcode06	PE+BE	legacy_first_near19	qeff20	65	57	133	ct_mark_first8	0	True	0	0	0.0
barcode06	PE+BE	legacy_first_near19	qeff20	65	57	133	ct_mark_first8	1	True	0	0	0.0
barcode06	PE+BE	legacy_first_near19	qeff20	66	58	135	ct_mark_first8	0	True	0	0	0.0
barcode06	PE+BE	legacy_first_near19	qeff20	66	58	135	ct_mark_first8	1	True	0	0	0.0
barcode06	PE+BE	legacy_first_near19	qeff20	67	59	137	ct_mark_first8	0	True	0	0	0.0
barcode06	PE+BE	legacy_first_near19	qeff20	67	59	137	ct_mark_first8	1	True	0	0	0.0
barcode06	PE+BE	legacy_first_near19	qeff20	68	60	139	ct_mark_first8	0	True	0	0	0.0
barcode06	PE+BE	legacy_first_near19	qeff20	68	60	139	ct_mark_first8	1	True	0	0	0.0
barcode06	PE+BE	legacy_first_near19	qeff20	69	61	141	ct_mark_first8	0	True	0	0	0.0
barcode06	PE+BE	legacy_first_near19	qeff20	69	61	141	ct_mark_first8	1	True	0	0	0.0
barcode06	PE+BE	legacy_first_near19	qeff20	70	62	143	ct_mark_first8	0	True	0	0	0.0
barcode06	PE+BE	legacy_first_near19	qeff20	70	62	143	ct_mark_first8	1	True	0	0	0.0
barcode06	PE+BE	legacy_first_near19	qeff20	71	63	145	ct_mark_first8	0	True	0	0	0.0
barcode06	PE+BE	legacy_first_near19	qeff20	71	63	145	ct_mark_first8	1	True	0	0	0.0
barcode06	PE+BE	legacy_first_near19	qeff20	72	64	147	ct_mark_first8	0	True	0	0	0.0
barcode06	PE+BE	legacy_first_near19	qeff20	72	64	147	ct_mark_first8	1	True	0	0	0.0
barcode06	PE+BE	legacy_first_near19	qeff20	73	65	149	ct_mark_first8	0	True	0	0	0.0
barcode06	PE+BE	legacy_first_near19	qeff20	73	65	149	ct_mark_first8	1	True	0	0	0.0
barcode06	PE+BE	legacy_first_near19	qeff20	74	66	151	ct_mark_first8	0	True	0	0	0.0
barcode06	PE+BE	legacy_first_near19	qeff20	74	66	151	ct_mark_first8	1	True	0	0	0.0
barcode06	PE+BE	legacy_first_near19	qeff20	75	67	153	ct_mark_first8	0	True	0	0	0.0
barcode06	PE+BE	legacy_first_near19	qeff20	75	67	153	ct_mark_first8	1	True	0	0	0.0
barcode06	PE+BE	legacy_first_near19	qeff20	76	68	155	ct_mark_first8	0	True	1	1	4.6628959381513483e-07
barcode06	PE+BE	legacy_first_near19	qeff20	76	68	155	ct_mark_first8	1	True	0	0	0.0
barcode06	PE+BE	unambiguous_all_candidates	all_complete	1	-7	5	ct_mark_any_repeat	0	True	4	1	1.839194616677357e-06
barcode06	PE+BE	unambiguous_all_candidates	all_complete	1	-7	5	ct_mark_any_repeat	1	True	0	0	0.0
barcode06	PE+BE	unambiguous_all_candidates	all_complete	2	-6	7	ct_mark_any_repeat	0	True	19	1	8.736174429217446e-06
barcode06	PE+BE	unambiguous_all_candidates	all_complete	2	-6	7	ct_mark_any_repeat	1	True	11	2	5.057785195862732e-06
barcode06	PE+BE	unambiguous_all_candidates	all_complete	3	-5	9	ct_mark_any_repeat	0	True	46	1	2.1150738091789604e-05
barcode06	PE+BE	unambiguous_all_candidates	all_complete	3	-5	9	ct_mark_any_repeat	1	True	3	1	1.3793959625080178e-06
barcode06	PE+BE	unambiguous_all_candidates	all_complete	4	-4	11	ct_mark_any_repeat	0	True	275	1	0.00012644462989656828
barcode06	PE+BE	unambiguous_all_candidates	all_complete	4	-4	11	ct_mark_any_repeat	1	True	3	2	1.3793959625080178e-06
barcode06	PE+BE	unambiguous_all_candidates	all_complete	5	-3	13	ct_mark_any_repeat	0	True	1412	1	0.000649235699687107
barcode06	PE+BE	unambiguous_all_candidates	all_complete	5	-3	13	ct_mark_any_repeat	1	True	12	9	5.517583850032071e-06
barcode06	PE+BE	unambiguous_all_candidates	all_complete	6	-2	15	ct_mark_any_repeat	0	True	14379	1	0.006611444848300929
barcode06	PE+BE	unambiguous_all_candidates	all_complete	6	-2	15	ct_mark_any_repeat	1	True	72	14	3.310550310019243e-05
barcode06	PE+BE	unambiguous_all_candidates	all_complete	7	-1	17	ct_mark_any_repeat	0	True	159449	1	0.07331443560864698
barcode06	PE+BE	unambiguous_all_candidates	all_complete	7	-1	17	ct_mark_any_repeat	1	True	732	25	0.00033657261485195634
barcode06	PE+BE	unambiguous_all_candidates	all_complete	8	0	19	ct_mark_any_repeat	0	True	1773939	1	0.8156547647785035
barcode06	PE+BE	unambiguous_all_candidates	all_complete	8	0	19	ct_mark_any_repeat	1	True	10773	38	0.004953410901366292
barcode06	PE+BE	unambiguous_all_candidates	all_complete	9	1	21	ct_mark_any_repeat	0	True	117656	1	0.05409807045494778
barcode06	PE+BE	unambiguous_all_candidates	all_complete	9	1	21	ct_mark_any_repeat	1	True	1904	34	0.0008754566375384219
barcode06	PE+BE	unambiguous_all_candidates	all_complete	10	2	23	ct_mark_any_repeat	0	True	12158	1	0.005590232037390826
barcode06	PE+BE	unambiguous_all_candidates	all_complete	10	2	23	ct_mark_any_repeat	1	True	1918	26	0.0008818938186967927
barcode06	PE+BE	unambiguous_all_candidates	all_complete	11	3	25	ct_mark_any_repeat	0	True	1547	1	0.0007113085179999678
barcode06	PE+BE	unambiguous_all_candidates	all_complete	11	3	25	ct_mark_any_repeat	1	True	598	15	0.00027495959519326487
barcode06	PE+BE	unambiguous_all_candidates	all_complete	12	4	27	ct_mark_any_repeat	0	True	276	1	0.00012690442855073762
barcode06	PE+BE	unambiguous_all_candidates	all_complete	12	4	27	ct_mark_any_repeat	1	True	108	13	4.965825465028864e-05
barcode06	PE+BE	unambiguous_all_candidates	all_complete	13	5	29	ct_mark_any_repeat	0	True	83	1	3.816328829605516e-05
barcode06	PE+BE	unambiguous_all_candidates	all_complete	13	5	29	ct_mark_any_repeat	1	True	34	6	1.5633154241757534e-05
barcode06	PE+BE	unambiguous_all_candidates	all_complete	14	6	31	ct_mark_any_repeat	0	True	18	1	8.276375775048107e-06
barcode06	PE+BE	unambiguous_all_candidates	all_complete	14	6	31	ct_mark_any_repeat	1	True	7	2	3.2185905791853746e-06
barcode06	PE+BE	unambiguous_all_candidates	all_complete	15	7	33	ct_mark_any_repeat	0	True	4	1	1.839194616677357e-06
barcode06	PE+BE	unambiguous_all_candidates	all_complete	15	7	33	ct_mark_any_repeat	1	True	20	2	9.195973083386784e-06
barcode06	PE+BE	unambiguous_all_candidates	all_complete	16	8	35	ct_mark_any_repeat	0	True	0	0	0.0
barcode06	PE+BE	unambiguous_all_candidates	all_complete	16	8	35	ct_mark_any_repeat	1	True	4	2	1.839194616677357e-06
barcode06	PE+BE	unambiguous_all_candidates	all_complete	17	9	37	ct_mark_any_repeat	0	True	0	0	0.0
barcode06	PE+BE	unambiguous_all_candidates	all_complete	17	9	37	ct_mark_any_repeat	1	True	0	0	0.0
barcode06	PE+BE	unambiguous_all_candidates	all_complete	18	10	39	ct_mark_any_repeat	0	True	3	1	1.3793959625080178e-06
barcode06	PE+BE	unambiguous_all_candidates	all_complete	18	10	39	ct_mark_any_repeat	1	True	0	0	0.0
barcode06	PE+BE	unambiguous_all_candidates	all_complete	19	11	41	ct_mark_any_repeat	0	True	1	1	4.5979865416933927e-07
barcode06	PE+BE	unambiguous_all_candidates	all_complete	19	11	41	ct_mark_any_repeat	1	True	0	0	0.0
barcode06	PE+BE	unambiguous_all_candidates	all_complete	20	12	43	ct_mark_any_repeat	0	True	0	0	0.0
barcode06	PE+BE	unambiguous_all_candidates	all_complete	20	12	43	ct_mark_any_repeat	1	True	0	0	0.0
barcode06	PE+BE	unambiguous_all_candidates	all_complete	21	13	45	ct_mark_any_repeat	0	True	2	1	9.195973083386785e-07
barcode06	PE+BE	unambiguous_all_candidates	all_complete	21	13	45	ct_mark_any_repeat	1	True	0	0	0.0
barcode06	PE+BE	unambiguous_all_candidates	all_complete	22	14	47	ct_mark_any_repeat	0	True	0	0	0.0
barcode06	PE+BE	unambiguous_all_candidates	all_complete	22	14	47	ct_mark_any_repeat	1	True	0	0	0.0
barcode06	PE+BE	unambiguous_all_candidates	all_complete	23	15	49	ct_mark_any_repeat	0	True	1	1	4.5979865416933927e-07
barcode06	PE+BE	unambiguous_all_candidates	all_complete	23	15	49	ct_mark_any_repeat	1	True	0	0	0.0
barcode06	PE+BE	unambiguous_all_candidates	all_complete	24	16	51	ct_mark_any_repeat	0	True	0	0	0.0
barcode06	PE+BE	unambiguous_all_candidates	all_complete	24	16	51	ct_mark_any_repeat	1	True	0	0	0.0
barcode06	PE+BE	unambiguous_all_candidates	all_complete	25	17	53	ct_mark_any_repeat	0	True	1	1	4.5979865416933927e-07
barcode06	PE+BE	unambiguous_all_candidates	all_complete	25	17	53	ct_mark_any_repeat	1	True	0	0	0.0
barcode06	PE+BE	unambiguous_all_candidates	all_complete	26	18	55	ct_mark_any_repeat	0	True	0	0	0.0
barcode06	PE+BE	unambiguous_all_candidates	all_complete	26	18	55	ct_mark_any_repeat	1	True	0	0	0.0
barcode06	PE+BE	unambiguous_all_candidates	all_complete	27	19	57	ct_mark_any_repeat	0	True	0	0	0.0
barcode06	PE+BE	unambiguous_all_candidates	all_complete	27	19	57	ct_mark_any_repeat	1	True	0	0	0.0
barcode06	PE+BE	unambiguous_all_candidates	all_complete	28	20	59	ct_mark_any_repeat	0	True	0	0	0.0
barcode06	PE+BE	unambiguous_all_candidates	all_complete	28	20	59	ct_mark_any_repeat	1	True	0	0	0.0
barcode06	PE+BE	unambiguous_all_candidates	all_complete	29	21	61	ct_mark_any_repeat	0	True	0	0	0.0
barcode06	PE+BE	unambiguous_all_candidates	all_complete	29	21	61	ct_mark_any_repeat	1	True	0	0	0.0
barcode06	PE+BE	unambiguous_all_candidates	all_complete	30	22	63	ct_mark_any_repeat	0	True	0	0	0.0
barcode06	PE+BE	unambiguous_all_candidates	all_complete	30	22	63	ct_mark_any_repeat	1	True	0	0	0.0
barcode06	PE+BE	unambiguous_all_candidates	all_complete	31	23	65	ct_mark_any_repeat	0	True	0	0	0.0
barcode06	PE+BE	unambiguous_all_candidates	all_complete	31	23	65	ct_mark_any_repeat	1	True	0	0	0.0
barcode06	PE+BE	unambiguous_all_candidates	all_complete	32	24	67	ct_mark_any_repeat	0	True	1	1	4.5979865416933927e-07
barcode06	PE+BE	unambiguous_all_candidates	all_complete	32	24	67	ct_mark_any_repeat	1	True	0	0	0.0
barcode06	PE+BE	unambiguous_all_candidates	all_complete	33	25	69	ct_mark_any_repeat	0	True	0	0	0.0
barcode06	PE+BE	unambiguous_all_candidates	all_complete	33	25	69	ct_mark_any_repeat	1	True	0	0	0.0
barcode06	PE+BE	unambiguous_all_candidates	all_complete	34	26	71	ct_mark_any_repeat	0	True	0	0	0.0
barcode06	PE+BE	unambiguous_all_candidates	all_complete	34	26	71	ct_mark_any_repeat	1	True	0	0	0.0
barcode06	PE+BE	unambiguous_all_candidates	all_complete	35	27	73	ct_mark_any_repeat	0	True	0	0	0.0
barcode06	PE+BE	unambiguous_all_candidates	all_complete	35	27	73	ct_mark_any_repeat	1	True	0	0	0.0
barcode06	PE+BE	unambiguous_all_candidates	all_complete	36	28	75	ct_mark_any_repeat	0	True	0	0	0.0
barcode06	PE+BE	unambiguous_all_candidates	all_complete	36	28	75	ct_mark_any_repeat	1	True	0	0	0.0
barcode06	PE+BE	unambiguous_all_candidates	all_complete	37	29	77	ct_mark_any_repeat	0	True	0	0	0.0
barcode06	PE+BE	unambiguous_all_candidates	all_complete	37	29	77	ct_mark_any_repeat	1	True	0	0	0.0
barcode06	PE+BE	unambiguous_all_candidates	all_complete	38	30	79	ct_mark_any_repeat	0	True	0	0	0.0
barcode06	PE+BE	unambiguous_all_candidates	all_complete	38	30	79	ct_mark_any_repeat	1	True	0	0	0.0
barcode06	PE+BE	unambiguous_all_candidates	all_complete	39	31	81	ct_mark_any_repeat	0	True	0	0	0.0
barcode06	PE+BE	unambiguous_all_candidates	all_complete	39	31	81	ct_mark_any_repeat	1	True	0	0	0.0
barcode06	PE+BE	unambiguous_all_candidates	all_complete	40	32	83	ct_mark_any_repeat	0	True	0	0	0.0
barcode06	PE+BE	unambiguous_all_candidates	all_complete	40	32	83	ct_mark_any_repeat	1	True	0	0	0.0
barcode06	PE+BE	unambiguous_all_candidates	all_complete	41	33	85	ct_mark_any_repeat	0	True	0	0	0.0
barcode06	PE+BE	unambiguous_all_candidates	all_complete	41	33	85	ct_mark_any_repeat	1	True	0	0	0.0
barcode06	PE+BE	unambiguous_all_candidates	all_complete	42	34	87	ct_mark_any_repeat	0	True	0	0	0.0
barcode06	PE+BE	unambiguous_all_candidates	all_complete	42	34	87	ct_mark_any_repeat	1	True	0	0	0.0
barcode06	PE+BE	unambiguous_all_candidates	all_complete	43	35	89	ct_mark_any_repeat	0	True	0	0	0.0
barcode06	PE+BE	unambiguous_all_candidates	all_complete	43	35	89	ct_mark_any_repeat	1	True	0	0	0.0
barcode06	PE+BE	unambiguous_all_candidates	all_complete	44	36	91	ct_mark_any_repeat	0	True	0	0	0.0
barcode06	PE+BE	unambiguous_all_candidates	all_complete	44	36	91	ct_mark_any_repeat	1	True	0	0	0.0
barcode06	PE+BE	unambiguous_all_candidates	all_complete	45	37	93	ct_mark_any_repeat	0	True	0	0	0.0
barcode06	PE+BE	unambiguous_all_candidates	all_complete	45	37	93	ct_mark_any_repeat	1	True	0	0	0.0
barcode06	PE+BE	unambiguous_all_candidates	all_complete	46	38	95	ct_mark_any_repeat	0	True	0	0	0.0
barcode06	PE+BE	unambiguous_all_candidates	all_complete	46	38	95	ct_mark_any_repeat	1	True	0	0	0.0
barcode06	PE+BE	unambiguous_all_candidates	all_complete	47	39	97	ct_mark_any_repeat	0	True	0	0	0.0
barcode06	PE+BE	unambiguous_all_candidates	all_complete	47	39	97	ct_mark_any_repeat	1	True	0	0	0.0
barcode06	PE+BE	unambiguous_all_candidates	all_complete	48	40	99	ct_mark_any_repeat	0	True	0	0	0.0
barcode06	PE+BE	unambiguous_all_candidates	all_complete	48	40	99	ct_mark_any_repeat	1	True	0	0	0.0
barcode06	PE+BE	unambiguous_all_candidates	all_complete	49	41	101	ct_mark_any_repeat	0	True	0	0	0.0
barcode06	PE+BE	unambiguous_all_candidates	all_complete	49	41	101	ct_mark_any_repeat	1	True	0	0	0.0
barcode06	PE+BE	unambiguous_all_candidates	all_complete	50	42	103	ct_mark_any_repeat	0	True	0	0	0.0
barcode06	PE+BE	unambiguous_all_candidates	all_complete	50	42	103	ct_mark_any_repeat	1	True	0	0	0.0
barcode06	PE+BE	unambiguous_all_candidates	all_complete	51	43	105	ct_mark_any_repeat	0	True	0	0	0.0
barcode06	PE+BE	unambiguous_all_candidates	all_complete	51	43	105	ct_mark_any_repeat	1	True	0	0	0.0
barcode06	PE+BE	unambiguous_all_candidates	all_complete	52	44	107	ct_mark_any_repeat	0	True	0	0	0.0
barcode06	PE+BE	unambiguous_all_candidates	all_complete	52	44	107	ct_mark_any_repeat	1	True	0	0	0.0
barcode06	PE+BE	unambiguous_all_candidates	all_complete	53	45	109	ct_mark_any_repeat	0	True	0	0	0.0
barcode06	PE+BE	unambiguous_all_candidates	all_complete	53	45	109	ct_mark_any_repeat	1	True	0	0	0.0
barcode06	PE+BE	unambiguous_all_candidates	all_complete	54	46	111	ct_mark_any_repeat	0	True	0	0	0.0
barcode06	PE+BE	unambiguous_all_candidates	all_complete	54	46	111	ct_mark_any_repeat	1	True	0	0	0.0
barcode06	PE+BE	unambiguous_all_candidates	all_complete	55	47	113	ct_mark_any_repeat	0	True	0	0	0.0
barcode06	PE+BE	unambiguous_all_candidates	all_complete	55	47	113	ct_mark_any_repeat	1	True	0	0	0.0
barcode06	PE+BE	unambiguous_all_candidates	all_complete	56	48	115	ct_mark_any_repeat	0	True	0	0	0.0
barcode06	PE+BE	unambiguous_all_candidates	all_complete	56	48	115	ct_mark_any_repeat	1	True	0	0	0.0
barcode06	PE+BE	unambiguous_all_candidates	all_complete	57	49	117	ct_mark_any_repeat	0	True	0	0	0.0
barcode06	PE+BE	unambiguous_all_candidates	all_complete	57	49	117	ct_mark_any_repeat	1	True	0	0	0.0
barcode06	PE+BE	unambiguous_all_candidates	all_complete	58	50	119	ct_mark_any_repeat	0	True	0	0	0.0
barcode06	PE+BE	unambiguous_all_candidates	all_complete	58	50	119	ct_mark_any_repeat	1	True	0	0	0.0
barcode06	PE+BE	unambiguous_all_candidates	all_complete	59	51	121	ct_mark_any_repeat	0	True	0	0	0.0
barcode06	PE+BE	unambiguous_all_candidates	all_complete	59	51	121	ct_mark_any_repeat	1	True	0	0	0.0
barcode06	PE+BE	unambiguous_all_candidates	all_complete	60	52	123	ct_mark_any_repeat	0	True	0	0	0.0
barcode06	PE+BE	unambiguous_all_candidates	all_complete	60	52	123	ct_mark_any_repeat	1	True	0	0	0.0
barcode06	PE+BE	unambiguous_all_candidates	all_complete	61	53	125	ct_mark_any_repeat	0	True	0	0	0.0
barcode06	PE+BE	unambiguous_all_candidates	all_complete	61	53	125	ct_mark_any_repeat	1	True	0	0	0.0
barcode06	PE+BE	unambiguous_all_candidates	all_complete	62	54	127	ct_mark_any_repeat	0	True	0	0	0.0
barcode06	PE+BE	unambiguous_all_candidates	all_complete	62	54	127	ct_mark_any_repeat	1	True	0	0	0.0
barcode06	PE+BE	unambiguous_all_candidates	all_complete	63	55	129	ct_mark_any_repeat	0	True	0	0	0.0
barcode06	PE+BE	unambiguous_all_candidates	all_complete	63	55	129	ct_mark_any_repeat	1	True	0	0	0.0
barcode06	PE+BE	unambiguous_all_candidates	all_complete	64	56	131	ct_mark_any_repeat	0	True	0	0	0.0
barcode06	PE+BE	unambiguous_all_candidates	all_complete	64	56	131	ct_mark_any_repeat	1	True	0	0	0.0
barcode06	PE+BE	unambiguous_all_candidates	all_complete	65	57	133	ct_mark_any_repeat	0	True	0	0	0.0
barcode06	PE+BE	unambiguous_all_candidates	all_complete	65	57	133	ct_mark_any_repeat	1	True	0	0	0.0
barcode06	PE+BE	unambiguous_all_candidates	all_complete	66	58	135	ct_mark_any_repeat	0	True	0	0	0.0
barcode06	PE+BE	unambiguous_all_candidates	all_complete	66	58	135	ct_mark_any_repeat	1	True	0	0	0.0
barcode06	PE+BE	unambiguous_all_candidates	all_complete	67	59	137	ct_mark_any_repeat	0	True	0	0	0.0
barcode06	PE+BE	unambiguous_all_candidates	all_complete	67	59	137	ct_mark_any_repeat	1	True	0	0	0.0
barcode06	PE+BE	unambiguous_all_candidates	all_complete	68	60	139	ct_mark_any_repeat	0	True	0	0	0.0
barcode06	PE+BE	unambiguous_all_candidates	all_complete	68	60	139	ct_mark_any_repeat	1	True	0	0	0.0
barcode06	PE+BE	unambiguous_all_candidates	all_complete	69	61	141	ct_mark_any_repeat	0	True	0	0	0.0
barcode06	PE+BE	unambiguous_all_candidates	all_complete	69	61	141	ct_mark_any_repeat	1	True	0	0	0.0
barcode06	PE+BE	unambiguous_all_candidates	all_complete	70	62	143	ct_mark_any_repeat	0	True	0	0	0.0
barcode06	PE+BE	unambiguous_all_candidates	all_complete	70	62	143	ct_mark_any_repeat	1	True	0	0	0.0
barcode06	PE+BE	unambiguous_all_candidates	all_complete	71	63	145	ct_mark_any_repeat	0	True	0	0	0.0
barcode06	PE+BE	unambiguous_all_candidates	all_complete	71	63	145	ct_mark_any_repeat	1	True	0	0	0.0
barcode06	PE+BE	unambiguous_all_candidates	all_complete	72	64	147	ct_mark_any_repeat	0	True	0	0	0.0
barcode06	PE+BE	unambiguous_all_candidates	all_complete	72	64	147	ct_mark_any_repeat	1	True	0	0	0.0
barcode06	PE+BE	unambiguous_all_candidates	all_complete	73	65	149	ct_mark_any_repeat	0	True	0	0	0.0
barcode06	PE+BE	unambiguous_all_candidates	all_complete	73	65	149	ct_mark_any_repeat	1	True	0	0	0.0
barcode06	PE+BE	unambiguous_all_candidates	all_complete	74	66	151	ct_mark_any_repeat	0	True	0	0	0.0
barcode06	PE+BE	unambiguous_all_candidates	all_complete	74	66	151	ct_mark_any_repeat	1	True	0	0	0.0
barcode06	PE+BE	unambiguous_all_candidates	all_complete	75	67	153	ct_mark_any_repeat	0	True	0	0	0.0
barcode06	PE+BE	unambiguous_all_candidates	all_complete	75	67	153	ct_mark_any_repeat	1	True	0	0	0.0
barcode06	PE+BE	unambiguous_all_candidates	all_complete	76	68	155	ct_mark_any_repeat	0	True	1	1	4.5979865416933927e-07
barcode06	PE+BE	unambiguous_all_candidates	all_complete	76	68	155	ct_mark_any_repeat	1	True	0	0	0.0
barcode06	PE+BE	unambiguous_all_candidates	all_complete	1	-7	5	ct_mark_first8	0	False	4	1	1.839194616677357e-06
barcode06	PE+BE	unambiguous_all_candidates	all_complete	1	-7	5	ct_mark_first8	1	False	0	0	0.0
barcode06	PE+BE	unambiguous_all_candidates	all_complete	2	-6	7	ct_mark_first8	0	False	30	3	1.3793959625080178e-05
barcode06	PE+BE	unambiguous_all_candidates	all_complete	2	-6	7	ct_mark_first8	1	False	0	0	0.0
barcode06	PE+BE	unambiguous_all_candidates	all_complete	3	-5	9	ct_mark_first8	0	False	49	2	2.2530134054297623e-05
barcode06	PE+BE	unambiguous_all_candidates	all_complete	3	-5	9	ct_mark_first8	1	False	0	0	0.0
barcode06	PE+BE	unambiguous_all_candidates	all_complete	4	-4	11	ct_mark_first8	0	False	278	3	0.00012782402585907632
barcode06	PE+BE	unambiguous_all_candidates	all_complete	4	-4	11	ct_mark_first8	1	False	0	0	0.0
barcode06	PE+BE	unambiguous_all_candidates	all_complete	5	-3	13	ct_mark_first8	0	False	1424	10	0.0006547532835371391
barcode06	PE+BE	unambiguous_all_candidates	all_complete	5	-3	13	ct_mark_first8	1	False	0	0	0.0
barcode06	PE+BE	unambiguous_all_candidates	all_complete	6	-2	15	ct_mark_first8	0	False	14451	15	0.006644550351401122
barcode06	PE+BE	unambiguous_all_candidates	all_complete	6	-2	15	ct_mark_first8	1	False	0	0	0.0
barcode06	PE+BE	unambiguous_all_candidates	all_complete	7	-1	17	ct_mark_first8	0	False	160181	26	0.07365100822349893
barcode06	PE+BE	unambiguous_all_candidates	all_complete	7	-1	17	ct_mark_first8	1	False	0	0	0.0
barcode06	PE+BE	unambiguous_all_candidates	all_complete	8	0	19	ct_mark_first8	0	True	1773939	1	0.8156547647785035
barcode06	PE+BE	unambiguous_all_candidates	all_complete	8	0	19	ct_mark_first8	1	True	10773	38	0.004953410901366292
barcode06	PE+BE	unambiguous_all_candidates	all_complete	9	1	21	ct_mark_first8	0	True	117700	2	0.05411830159573123
barcode06	PE+BE	unambiguous_all_candidates	all_complete	9	1	21	ct_mark_first8	1	True	1860	33	0.000855225496754971
barcode06	PE+BE	unambiguous_all_candidates	all_complete	10	2	23	ct_mark_first8	0	True	12164	3	0.0055929908293158425
barcode06	PE+BE	unambiguous_all_candidates	all_complete	10	2	23	ct_mark_first8	1	True	1912	24	0.0008791350267717766
barcode06	PE+BE	unambiguous_all_candidates	all_complete	11	3	25	ct_mark_first8	0	True	1552	4	0.0007136075112708145
barcode06	PE+BE	unambiguous_all_candidates	all_complete	11	3	25	ct_mark_first8	1	True	593	12	0.0002726606019224182
barcode06	PE+BE	unambiguous_all_candidates	all_complete	12	4	27	ct_mark_first8	0	True	277	2	0.00012736422720490697
barcode06	PE+BE	unambiguous_all_candidates	all_complete	12	4	27	ct_mark_first8	1	True	107	12	4.91984559961193e-05
barcode06	PE+BE	unambiguous_all_candidates	all_complete	13	5	29	ct_mark_first8	0	True	83	1	3.816328829605516e-05
barcode06	PE+BE	unambiguous_all_candidates	all_complete	13	5	29	ct_mark_first8	1	True	34	6	1.5633154241757534e-05
barcode06	PE+BE	unambiguous_all_candidates	all_complete	14	6	31	ct_mark_first8	0	True	18	1	8.276375775048107e-06
barcode06	PE+BE	unambiguous_all_candidates	all_complete	14	6	31	ct_mark_first8	1	True	7	2	3.2185905791853746e-06
barcode06	PE+BE	unambiguous_all_candidates	all_complete	15	7	33	ct_mark_first8	0	True	23	2	1.0575369045894802e-05
barcode06	PE+BE	unambiguous_all_candidates	all_complete	15	7	33	ct_mark_first8	1	True	1	1	4.5979865416933927e-07
barcode06	PE+BE	unambiguous_all_candidates	all_complete	16	8	35	ct_mark_first8	0	True	3	1	1.3793959625080178e-06
barcode06	PE+BE	unambiguous_all_candidates	all_complete	16	8	35	ct_mark_first8	1	True	1	1	4.5979865416933927e-07
barcode06	PE+BE	unambiguous_all_candidates	all_complete	17	9	37	ct_mark_first8	0	True	0	0	0.0
barcode06	PE+BE	unambiguous_all_candidates	all_complete	17	9	37	ct_mark_first8	1	True	0	0	0.0
barcode06	PE+BE	unambiguous_all_candidates	all_complete	18	10	39	ct_mark_first8	0	True	3	1	1.3793959625080178e-06
barcode06	PE+BE	unambiguous_all_candidates	all_complete	18	10	39	ct_mark_first8	1	True	0	0	0.0
barcode06	PE+BE	unambiguous_all_candidates	all_complete	19	11	41	ct_mark_first8	0	True	1	1	4.5979865416933927e-07
barcode06	PE+BE	unambiguous_all_candidates	all_complete	19	11	41	ct_mark_first8	1	True	0	0	0.0
barcode06	PE+BE	unambiguous_all_candidates	all_complete	20	12	43	ct_mark_first8	0	True	0	0	0.0
barcode06	PE+BE	unambiguous_all_candidates	all_complete	20	12	43	ct_mark_first8	1	True	0	0	0.0
barcode06	PE+BE	unambiguous_all_candidates	all_complete	21	13	45	ct_mark_first8	0	True	2	1	9.195973083386785e-07
barcode06	PE+BE	unambiguous_all_candidates	all_complete	21	13	45	ct_mark_first8	1	True	0	0	0.0
barcode06	PE+BE	unambiguous_all_candidates	all_complete	22	14	47	ct_mark_first8	0	True	0	0	0.0
barcode06	PE+BE	unambiguous_all_candidates	all_complete	22	14	47	ct_mark_first8	1	True	0	0	0.0
barcode06	PE+BE	unambiguous_all_candidates	all_complete	23	15	49	ct_mark_first8	0	True	1	1	4.5979865416933927e-07
barcode06	PE+BE	unambiguous_all_candidates	all_complete	23	15	49	ct_mark_first8	1	True	0	0	0.0
barcode06	PE+BE	unambiguous_all_candidates	all_complete	24	16	51	ct_mark_first8	0	True	0	0	0.0
barcode06	PE+BE	unambiguous_all_candidates	all_complete	24	16	51	ct_mark_first8	1	True	0	0	0.0
barcode06	PE+BE	unambiguous_all_candidates	all_complete	25	17	53	ct_mark_first8	0	True	1	1	4.5979865416933927e-07
barcode06	PE+BE	unambiguous_all_candidates	all_complete	25	17	53	ct_mark_first8	1	True	0	0	0.0
barcode06	PE+BE	unambiguous_all_candidates	all_complete	26	18	55	ct_mark_first8	0	True	0	0	0.0
barcode06	PE+BE	unambiguous_all_candidates	all_complete	26	18	55	ct_mark_first8	1	True	0	0	0.0
barcode06	PE+BE	unambiguous_all_candidates	all_complete	27	19	57	ct_mark_first8	0	True	0	0	0.0
barcode06	PE+BE	unambiguous_all_candidates	all_complete	27	19	57	ct_mark_first8	1	True	0	0	0.0
barcode06	PE+BE	unambiguous_all_candidates	all_complete	28	20	59	ct_mark_first8	0	True	0	0	0.0
barcode06	PE+BE	unambiguous_all_candidates	all_complete	28	20	59	ct_mark_first8	1	True	0	0	0.0
barcode06	PE+BE	unambiguous_all_candidates	all_complete	29	21	61	ct_mark_first8	0	True	0	0	0.0
barcode06	PE+BE	unambiguous_all_candidates	all_complete	29	21	61	ct_mark_first8	1	True	0	0	0.0
barcode06	PE+BE	unambiguous_all_candidates	all_complete	30	22	63	ct_mark_first8	0	True	0	0	0.0
barcode06	PE+BE	unambiguous_all_candidates	all_complete	30	22	63	ct_mark_first8	1	True	0	0	0.0
barcode06	PE+BE	unambiguous_all_candidates	all_complete	31	23	65	ct_mark_first8	0	True	0	0	0.0
barcode06	PE+BE	unambiguous_all_candidates	all_complete	31	23	65	ct_mark_first8	1	True	0	0	0.0
barcode06	PE+BE	unambiguous_all_candidates	all_complete	32	24	67	ct_mark_first8	0	True	1	1	4.5979865416933927e-07
barcode06	PE+BE	unambiguous_all_candidates	all_complete	32	24	67	ct_mark_first8	1	True	0	0	0.0
barcode06	PE+BE	unambiguous_all_candidates	all_complete	33	25	69	ct_mark_first8	0	True	0	0	0.0
barcode06	PE+BE	unambiguous_all_candidates	all_complete	33	25	69	ct_mark_first8	1	True	0	0	0.0
barcode06	PE+BE	unambiguous_all_candidates	all_complete	34	26	71	ct_mark_first8	0	True	0	0	0.0
barcode06	PE+BE	unambiguous_all_candidates	all_complete	34	26	71	ct_mark_first8	1	True	0	0	0.0
barcode06	PE+BE	unambiguous_all_candidates	all_complete	35	27	73	ct_mark_first8	0	True	0	0	0.0
barcode06	PE+BE	unambiguous_all_candidates	all_complete	35	27	73	ct_mark_first8	1	True	0	0	0.0
barcode06	PE+BE	unambiguous_all_candidates	all_complete	36	28	75	ct_mark_first8	0	True	0	0	0.0
barcode06	PE+BE	unambiguous_all_candidates	all_complete	36	28	75	ct_mark_first8	1	True	0	0	0.0
barcode06	PE+BE	unambiguous_all_candidates	all_complete	37	29	77	ct_mark_first8	0	True	0	0	0.0
barcode06	PE+BE	unambiguous_all_candidates	all_complete	37	29	77	ct_mark_first8	1	True	0	0	0.0
barcode06	PE+BE	unambiguous_all_candidates	all_complete	38	30	79	ct_mark_first8	0	True	0	0	0.0
barcode06	PE+BE	unambiguous_all_candidates	all_complete	38	30	79	ct_mark_first8	1	True	0	0	0.0
barcode06	PE+BE	unambiguous_all_candidates	all_complete	39	31	81	ct_mark_first8	0	True	0	0	0.0
barcode06	PE+BE	unambiguous_all_candidates	all_complete	39	31	81	ct_mark_first8	1	True	0	0	0.0
barcode06	PE+BE	unambiguous_all_candidates	all_complete	40	32	83	ct_mark_first8	0	True	0	0	0.0
barcode06	PE+BE	unambiguous_all_candidates	all_complete	40	32	83	ct_mark_first8	1	True	0	0	0.0
barcode06	PE+BE	unambiguous_all_candidates	all_complete	41	33	85	ct_mark_first8	0	True	0	0	0.0
barcode06	PE+BE	unambiguous_all_candidates	all_complete	41	33	85	ct_mark_first8	1	True	0	0	0.0
barcode06	PE+BE	unambiguous_all_candidates	all_complete	42	34	87	ct_mark_first8	0	True	0	0	0.0
barcode06	PE+BE	unambiguous_all_candidates	all_complete	42	34	87	ct_mark_first8	1	True	0	0	0.0
barcode06	PE+BE	unambiguous_all_candidates	all_complete	43	35	89	ct_mark_first8	0	True	0	0	0.0
barcode06	PE+BE	unambiguous_all_candidates	all_complete	43	35	89	ct_mark_first8	1	True	0	0	0.0
barcode06	PE+BE	unambiguous_all_candidates	all_complete	44	36	91	ct_mark_first8	0	True	0	0	0.0
barcode06	PE+BE	unambiguous_all_candidates	all_complete	44	36	91	ct_mark_first8	1	True	0	0	0.0
barcode06	PE+BE	unambiguous_all_candidates	all_complete	45	37	93	ct_mark_first8	0	True	0	0	0.0
barcode06	PE+BE	unambiguous_all_candidates	all_complete	45	37	93	ct_mark_first8	1	True	0	0	0.0
barcode06	PE+BE	unambiguous_all_candidates	all_complete	46	38	95	ct_mark_first8	0	True	0	0	0.0
barcode06	PE+BE	unambiguous_all_candidates	all_complete	46	38	95	ct_mark_first8	1	True	0	0	0.0
barcode06	PE+BE	unambiguous_all_candidates	all_complete	47	39	97	ct_mark_first8	0	True	0	0	0.0
barcode06	PE+BE	unambiguous_all_candidates	all_complete	47	39	97	ct_mark_first8	1	True	0	0	0.0
barcode06	PE+BE	unambiguous_all_candidates	all_complete	48	40	99	ct_mark_first8	0	True	0	0	0.0
barcode06	PE+BE	unambiguous_all_candidates	all_complete	48	40	99	ct_mark_first8	1	True	0	0	0.0
barcode06	PE+BE	unambiguous_all_candidates	all_complete	49	41	101	ct_mark_first8	0	True	0	0	0.0
barcode06	PE+BE	unambiguous_all_candidates	all_complete	49	41	101	ct_mark_first8	1	True	0	0	0.0
barcode06	PE+BE	unambiguous_all_candidates	all_complete	50	42	103	ct_mark_first8	0	True	0	0	0.0
barcode06	PE+BE	unambiguous_all_candidates	all_complete	50	42	103	ct_mark_first8	1	True	0	0	0.0
barcode06	PE+BE	unambiguous_all_candidates	all_complete	51	43	105	ct_mark_first8	0	True	0	0	0.0
barcode06	PE+BE	unambiguous_all_candidates	all_complete	51	43	105	ct_mark_first8	1	True	0	0	0.0
barcode06	PE+BE	unambiguous_all_candidates	all_complete	52	44	107	ct_mark_first8	0	True	0	0	0.0
barcode06	PE+BE	unambiguous_all_candidates	all_complete	52	44	107	ct_mark_first8	1	True	0	0	0.0
barcode06	PE+BE	unambiguous_all_candidates	all_complete	53	45	109	ct_mark_first8	0	True	0	0	0.0
barcode06	PE+BE	unambiguous_all_candidates	all_complete	53	45	109	ct_mark_first8	1	True	0	0	0.0
barcode06	PE+BE	unambiguous_all_candidates	all_complete	54	46	111	ct_mark_first8	0	True	0	0	0.0
barcode06	PE+BE	unambiguous_all_candidates	all_complete	54	46	111	ct_mark_first8	1	True	0	0	0.0
barcode06	PE+BE	unambiguous_all_candidates	all_complete	55	47	113	ct_mark_first8	0	True	0	0	0.0
barcode06	PE+BE	unambiguous_all_candidates	all_complete	55	47	113	ct_mark_first8	1	True	0	0	0.0
barcode06	PE+BE	unambiguous_all_candidates	all_complete	56	48	115	ct_mark_first8	0	True	0	0	0.0
barcode06	PE+BE	unambiguous_all_candidates	all_complete	56	48	115	ct_mark_first8	1	True	0	0	0.0
barcode06	PE+BE	unambiguous_all_candidates	all_complete	57	49	117	ct_mark_first8	0	True	0	0	0.0
barcode06	PE+BE	unambiguous_all_candidates	all_complete	57	49	117	ct_mark_first8	1	True	0	0	0.0
barcode06	PE+BE	unambiguous_all_candidates	all_complete	58	50	119	ct_mark_first8	0	True	0	0	0.0
barcode06	PE+BE	unambiguous_all_candidates	all_complete	58	50	119	ct_mark_first8	1	True	0	0	0.0
barcode06	PE+BE	unambiguous_all_candidates	all_complete	59	51	121	ct_mark_first8	0	True	0	0	0.0
barcode06	PE+BE	unambiguous_all_candidates	all_complete	59	51	121	ct_mark_first8	1	True	0	0	0.0
barcode06	PE+BE	unambiguous_all_candidates	all_complete	60	52	123	ct_mark_first8	0	True	0	0	0.0
barcode06	PE+BE	unambiguous_all_candidates	all_complete	60	52	123	ct_mark_first8	1	True	0	0	0.0
barcode06	PE+BE	unambiguous_all_candidates	all_complete	61	53	125	ct_mark_first8	0	True	0	0	0.0
barcode06	PE+BE	unambiguous_all_candidates	all_complete	61	53	125	ct_mark_first8	1	True	0	0	0.0
barcode06	PE+BE	unambiguous_all_candidates	all_complete	62	54	127	ct_mark_first8	0	True	0	0	0.0
barcode06	PE+BE	unambiguous_all_candidates	all_complete	62	54	127	ct_mark_first8	1	True	0	0	0.0
barcode06	PE+BE	unambiguous_all_candidates	all_complete	63	55	129	ct_mark_first8	0	True	0	0	0.0
barcode06	PE+BE	unambiguous_all_candidates	all_complete	63	55	129	ct_mark_first8	1	True	0	0	0.0
barcode06	PE+BE	unambiguous_all_candidates	all_complete	64	56	131	ct_mark_first8	0	True	0	0	0.0
barcode06	PE+BE	unambiguous_all_candidates	all_complete	64	56	131	ct_mark_first8	1	True	0	0	0.0
barcode06	PE+BE	unambiguous_all_candidates	all_complete	65	57	133	ct_mark_first8	0	True	0	0	0.0
barcode06	PE+BE	unambiguous_all_candidates	all_complete	65	57	133	ct_mark_first8	1	True	0	0	0.0
barcode06	PE+BE	unambiguous_all_candidates	all_complete	66	58	135	ct_mark_first8	0	True	0	0	0.0
barcode06	PE+BE	unambiguous_all_candidates	all_complete	66	58	135	ct_mark_first8	1	True	0	0	0.0
barcode06	PE+BE	unambiguous_all_candidates	all_complete	67	59	137	ct_mark_first8	0	True	0	0	0.0
barcode06	PE+BE	unambiguous_all_candidates	all_complete	67	59	137	ct_mark_first8	1	True	0	0	0.0
barcode06	PE+BE	unambiguous_all_candidates	all_complete	68	60	139	ct_mark_first8	0	True	0	0	0.0
barcode06	PE+BE	unambiguous_all_candidates	all_complete	68	60	139	ct_mark_first8	1	True	0	0	0.0
barcode06	PE+BE	unambiguous_all_candidates	all_complete	69	61	141	ct_mark_first8	0	True	0	0	0.0
barcode06	PE+BE	unambiguous_all_candidates	all_complete	69	61	141	ct_mark_first8	1	True	0	0	0.0
barcode06	PE+BE	unambiguous_all_candidates	all_complete	70	62	143	ct_mark_first8	0	True	0	0	0.0
barcode06	PE+BE	unambiguous_all_candidates	all_complete	70	62	143	ct_mark_first8	1	True	0	0	0.0
barcode06	PE+BE	unambiguous_all_candidates	all_complete	71	63	145	ct_mark_first8	0	True	0	0	0.0
barcode06	PE+BE	unambiguous_all_candidates	all_complete	71	63	145	ct_mark_first8	1	True	0	0	0.0
barcode06	PE+BE	unambiguous_all_candidates	all_complete	72	64	147	ct_mark_first8	0	True	0	0	0.0
barcode06	PE+BE	unambiguous_all_candidates	all_complete	72	64	147	ct_mark_first8	1	True	0	0	0.0
barcode06	PE+BE	unambiguous_all_candidates	all_complete	73	65	149	ct_mark_first8	0	True	0	0	0.0
barcode06	PE+BE	unambiguous_all_candidates	all_complete	73	65	149	ct_mark_first8	1	True	0	0	0.0
barcode06	PE+BE	unambiguous_all_candidates	all_complete	74	66	151	ct_mark_first8	0	True	0	0	0.0
barcode06	PE+BE	unambiguous_all_candidates	all_complete	74	66	151	ct_mark_first8	1	True	0	0	0.0
barcode06	PE+BE	unambiguous_all_candidates	all_complete	75	67	153	ct_mark_first8	0	True	0	0	0.0
barcode06	PE+BE	unambiguous_all_candidates	all_complete	75	67	153	ct_mark_first8	1	True	0	0	0.0
barcode06	PE+BE	unambiguous_all_candidates	all_complete	76	68	155	ct_mark_first8	0	True	1	1	4.5979865416933927e-07
barcode06	PE+BE	unambiguous_all_candidates	all_complete	76	68	155	ct_mark_first8	1	True	0	0	0.0
barcode06	PE+BE	unambiguous_all_candidates	allbase20	1	-7	5	ct_mark_any_repeat	0	True	1	1	5.108854359845222e-07
barcode06	PE+BE	unambiguous_all_candidates	allbase20	1	-7	5	ct_mark_any_repeat	1	True	0	0	0.0
barcode06	PE+BE	unambiguous_all_candidates	allbase20	2	-6	7	ct_mark_any_repeat	0	True	0	0	0.0
barcode06	PE+BE	unambiguous_all_candidates	allbase20	2	-6	7	ct_mark_any_repeat	1	True	0	0	0.0
barcode06	PE+BE	unambiguous_all_candidates	allbase20	3	-5	9	ct_mark_any_repeat	0	True	7	1	3.5761980518916555e-06
barcode06	PE+BE	unambiguous_all_candidates	allbase20	3	-5	9	ct_mark_any_repeat	1	True	0	0	0.0
barcode06	PE+BE	unambiguous_all_candidates	allbase20	4	-4	11	ct_mark_any_repeat	0	True	51	1	2.6055157235210634e-05
barcode06	PE+BE	unambiguous_all_candidates	allbase20	4	-4	11	ct_mark_any_repeat	1	True	0	0	0.0
barcode06	PE+BE	unambiguous_all_candidates	allbase20	5	-3	13	ct_mark_any_repeat	0	True	588	1	0.00030040063635889904
barcode06	PE+BE	unambiguous_all_candidates	allbase20	5	-3	13	ct_mark_any_repeat	1	True	0	0	0.0
barcode06	PE+BE	unambiguous_all_candidates	allbase20	6	-2	15	ct_mark_any_repeat	0	True	10709	1	0.005471072133958249
barcode06	PE+BE	unambiguous_all_candidates	allbase20	6	-2	15	ct_mark_any_repeat	1	True	28	7	1.4304792207566622e-05
barcode06	PE+BE	unambiguous_all_candidates	allbase20	7	-1	17	ct_mark_any_repeat	0	True	140169	1	0.0716103006765145
barcode06	PE+BE	unambiguous_all_candidates	allbase20	7	-1	17	ct_mark_any_repeat	1	True	512	13	0.0002615733432240754
barcode06	PE+BE	unambiguous_all_candidates	allbase20	8	0	19	ct_mark_any_repeat	0	True	1647383	1	0.8416239821884901
barcode06	PE+BE	unambiguous_all_candidates	allbase20	8	0	19	ct_mark_any_repeat	1	True	9359	25	0.004781376795379143
barcode06	PE+BE	unambiguous_all_candidates	allbase20	9	1	21	ct_mark_any_repeat	0	True	102968	1	0.052604851572454286
barcode06	PE+BE	unambiguous_all_candidates	allbase20	9	1	21	ct_mark_any_repeat	1	True	1480	19	0.0007561104452570929
barcode06	PE+BE	unambiguous_all_candidates	allbase20	10	2	23	ct_mark_any_repeat	0	True	10262	1	0.005242706344073167
barcode06	PE+BE	unambiguous_all_candidates	allbase20	10	2	23	ct_mark_any_repeat	1	True	1640	21	0.0008378521150146165
barcode06	PE+BE	unambiguous_all_candidates	allbase20	11	3	25	ct_mark_any_repeat	0	True	1304	1	0.000666194608523817
barcode06	PE+BE	unambiguous_all_candidates	allbase20	11	3	25	ct_mark_any_repeat	1	True	481	12	0.0002457358947085552
barcode06	PE+BE	unambiguous_all_candidates	allbase20	12	4	27	ct_mark_any_repeat	0	True	231	1	0.00011801453571242463
barcode06	PE+BE	unambiguous_all_candidates	allbase20	12	4	27	ct_mark_any_repeat	1	True	81	9	4.13817203147463e-05
barcode06	PE+BE	unambiguous_all_candidates	allbase20	13	5	29	ct_mark_any_repeat	0	True	66	1	3.3718438774978466e-05
barcode06	PE+BE	unambiguous_all_candidates	allbase20	13	5	29	ct_mark_any_repeat	1	True	25	3	1.2772135899613056e-05
barcode06	PE+BE	unambiguous_all_candidates	allbase20	14	6	31	ct_mark_any_repeat	0	True	16	1	8.174166975752356e-06
barcode06	PE+BE	unambiguous_all_candidates	allbase20	14	6	31	ct_mark_any_repeat	1	True	5	2	2.5544271799226112e-06
barcode06	PE+BE	unambiguous_all_candidates	allbase20	15	7	33	ct_mark_any_repeat	0	True	2	1	1.0217708719690444e-06
barcode06	PE+BE	unambiguous_all_candidates	allbase20	15	7	33	ct_mark_any_repeat	1	True	16	1	8.174166975752356e-06
barcode06	PE+BE	unambiguous_all_candidates	allbase20	16	8	35	ct_mark_any_repeat	0	True	0	0	0.0
barcode06	PE+BE	unambiguous_all_candidates	allbase20	16	8	35	ct_mark_any_repeat	1	True	3	1	1.5326563079535666e-06
barcode06	PE+BE	unambiguous_all_candidates	allbase20	17	9	37	ct_mark_any_repeat	0	True	0	0	0.0
barcode06	PE+BE	unambiguous_all_candidates	allbase20	17	9	37	ct_mark_any_repeat	1	True	0	0	0.0
barcode06	PE+BE	unambiguous_all_candidates	allbase20	18	10	39	ct_mark_any_repeat	0	True	0	0	0.0
barcode06	PE+BE	unambiguous_all_candidates	allbase20	18	10	39	ct_mark_any_repeat	1	True	0	0	0.0
barcode06	PE+BE	unambiguous_all_candidates	allbase20	19	11	41	ct_mark_any_repeat	0	True	1	1	5.108854359845222e-07
barcode06	PE+BE	unambiguous_all_candidates	allbase20	19	11	41	ct_mark_any_repeat	1	True	0	0	0.0
barcode06	PE+BE	unambiguous_all_candidates	allbase20	20	12	43	ct_mark_any_repeat	0	True	0	0	0.0
barcode06	PE+BE	unambiguous_all_candidates	allbase20	20	12	43	ct_mark_any_repeat	1	True	0	0	0.0
barcode06	PE+BE	unambiguous_all_candidates	allbase20	21	13	45	ct_mark_any_repeat	0	True	1	1	5.108854359845222e-07
barcode06	PE+BE	unambiguous_all_candidates	allbase20	21	13	45	ct_mark_any_repeat	1	True	0	0	0.0
barcode06	PE+BE	unambiguous_all_candidates	allbase20	22	14	47	ct_mark_any_repeat	0	True	0	0	0.0
barcode06	PE+BE	unambiguous_all_candidates	allbase20	22	14	47	ct_mark_any_repeat	1	True	0	0	0.0
barcode06	PE+BE	unambiguous_all_candidates	allbase20	23	15	49	ct_mark_any_repeat	0	True	0	0	0.0
barcode06	PE+BE	unambiguous_all_candidates	allbase20	23	15	49	ct_mark_any_repeat	1	True	0	0	0.0
barcode06	PE+BE	unambiguous_all_candidates	allbase20	24	16	51	ct_mark_any_repeat	0	True	0	0	0.0
barcode06	PE+BE	unambiguous_all_candidates	allbase20	24	16	51	ct_mark_any_repeat	1	True	0	0	0.0
barcode06	PE+BE	unambiguous_all_candidates	allbase20	25	17	53	ct_mark_any_repeat	0	True	1	1	5.108854359845222e-07
barcode06	PE+BE	unambiguous_all_candidates	allbase20	25	17	53	ct_mark_any_repeat	1	True	0	0	0.0
barcode06	PE+BE	unambiguous_all_candidates	allbase20	26	18	55	ct_mark_any_repeat	0	True	0	0	0.0
barcode06	PE+BE	unambiguous_all_candidates	allbase20	26	18	55	ct_mark_any_repeat	1	True	0	0	0.0
barcode06	PE+BE	unambiguous_all_candidates	allbase20	27	19	57	ct_mark_any_repeat	0	True	0	0	0.0
barcode06	PE+BE	unambiguous_all_candidates	allbase20	27	19	57	ct_mark_any_repeat	1	True	0	0	0.0
barcode06	PE+BE	unambiguous_all_candidates	allbase20	28	20	59	ct_mark_any_repeat	0	True	0	0	0.0
barcode06	PE+BE	unambiguous_all_candidates	allbase20	28	20	59	ct_mark_any_repeat	1	True	0	0	0.0
barcode06	PE+BE	unambiguous_all_candidates	allbase20	29	21	61	ct_mark_any_repeat	0	True	0	0	0.0
barcode06	PE+BE	unambiguous_all_candidates	allbase20	29	21	61	ct_mark_any_repeat	1	True	0	0	0.0
barcode06	PE+BE	unambiguous_all_candidates	allbase20	30	22	63	ct_mark_any_repeat	0	True	0	0	0.0
barcode06	PE+BE	unambiguous_all_candidates	allbase20	30	22	63	ct_mark_any_repeat	1	True	0	0	0.0
barcode06	PE+BE	unambiguous_all_candidates	allbase20	31	23	65	ct_mark_any_repeat	0	True	0	0	0.0
barcode06	PE+BE	unambiguous_all_candidates	allbase20	31	23	65	ct_mark_any_repeat	1	True	0	0	0.0
barcode06	PE+BE	unambiguous_all_candidates	allbase20	32	24	67	ct_mark_any_repeat	0	True	1	1	5.108854359845222e-07
barcode06	PE+BE	unambiguous_all_candidates	allbase20	32	24	67	ct_mark_any_repeat	1	True	0	0	0.0
barcode06	PE+BE	unambiguous_all_candidates	allbase20	1	-7	5	ct_mark_first8	0	False	1	1	5.108854359845222e-07
barcode06	PE+BE	unambiguous_all_candidates	allbase20	1	-7	5	ct_mark_first8	1	False	0	0	0.0
barcode06	PE+BE	unambiguous_all_candidates	allbase20	2	-6	7	ct_mark_first8	0	False	0	0	0.0
barcode06	PE+BE	unambiguous_all_candidates	allbase20	2	-6	7	ct_mark_first8	1	False	0	0	0.0
barcode06	PE+BE	unambiguous_all_candidates	allbase20	3	-5	9	ct_mark_first8	0	False	7	1	3.5761980518916555e-06
barcode06	PE+BE	unambiguous_all_candidates	allbase20	3	-5	9	ct_mark_first8	1	False	0	0	0.0
barcode06	PE+BE	unambiguous_all_candidates	allbase20	4	-4	11	ct_mark_first8	0	False	51	1	2.6055157235210634e-05
barcode06	PE+BE	unambiguous_all_candidates	allbase20	4	-4	11	ct_mark_first8	1	False	0	0	0.0
barcode06	PE+BE	unambiguous_all_candidates	allbase20	5	-3	13	ct_mark_first8	0	False	588	1	0.00030040063635889904
barcode06	PE+BE	unambiguous_all_candidates	allbase20	5	-3	13	ct_mark_first8	1	False	0	0	0.0
barcode06	PE+BE	unambiguous_all_candidates	allbase20	6	-2	15	ct_mark_first8	0	False	10737	8	0.005485376926165815
barcode06	PE+BE	unambiguous_all_candidates	allbase20	6	-2	15	ct_mark_first8	1	False	0	0	0.0
barcode06	PE+BE	unambiguous_all_candidates	allbase20	7	-1	17	ct_mark_first8	0	False	140681	14	0.07187187401973857
barcode06	PE+BE	unambiguous_all_candidates	allbase20	7	-1	17	ct_mark_first8	1	False	0	0	0.0
barcode06	PE+BE	unambiguous_all_candidates	allbase20	8	0	19	ct_mark_first8	0	True	1647383	1	0.8416239821884901
barcode06	PE+BE	unambiguous_all_candidates	allbase20	8	0	19	ct_mark_first8	1	True	9359	25	0.004781376795379143
barcode06	PE+BE	unambiguous_all_candidates	allbase20	9	1	21	ct_mark_first8	0	True	102972	2	0.05260689511419822
barcode06	PE+BE	unambiguous_all_candidates	allbase20	9	1	21	ct_mark_first8	1	True	1476	18	0.0007540669035131548
barcode06	PE+BE	unambiguous_all_candidates	allbase20	10	2	23	ct_mark_first8	0	True	10264	2	0.005243728114945136
barcode06	PE+BE	unambiguous_all_candidates	allbase20	10	2	23	ct_mark_first8	1	True	1638	20	0.0008368303441426474
barcode06	PE+BE	unambiguous_all_candidates	allbase20	11	3	25	ct_mark_first8	0	True	1306	3	0.000667216379395786
barcode06	PE+BE	unambiguous_all_candidates	allbase20	11	3	25	ct_mark_first8	1	True	479	10	0.00024471412383658616
barcode06	PE+BE	unambiguous_all_candidates	allbase20	12	4	27	ct_mark_first8	0	True	232	2	0.00011852542114840915
barcode06	PE+BE	unambiguous_all_candidates	allbase20	12	4	27	ct_mark_first8	1	True	80	8	4.087083487876178e-05
barcode06	PE+BE	unambiguous_all_candidates	allbase20	13	5	29	ct_mark_first8	0	True	66	1	3.3718438774978466e-05
barcode06	PE+BE	unambiguous_all_candidates	allbase20	13	5	29	ct_mark_first8	1	True	25	3	1.2772135899613056e-05
barcode06	PE+BE	unambiguous_all_candidates	allbase20	14	6	31	ct_mark_first8	0	True	16	1	8.174166975752356e-06
barcode06	PE+BE	unambiguous_all_candidates	allbase20	14	6	31	ct_mark_first8	1	True	5	2	2.5544271799226112e-06
barcode06	PE+BE	unambiguous_all_candidates	allbase20	15	7	33	ct_mark_first8	0	True	18	2	9.1959378477214e-06
barcode06	PE+BE	unambiguous_all_candidates	allbase20	15	7	33	ct_mark_first8	1	True	0	0	0.0
barcode06	PE+BE	unambiguous_all_candidates	allbase20	16	8	35	ct_mark_first8	0	True	3	1	1.5326563079535666e-06
barcode06	PE+BE	unambiguous_all_candidates	allbase20	16	8	35	ct_mark_first8	1	True	0	0	0.0
barcode06	PE+BE	unambiguous_all_candidates	allbase20	17	9	37	ct_mark_first8	0	True	0	0	0.0
barcode06	PE+BE	unambiguous_all_candidates	allbase20	17	9	37	ct_mark_first8	1	True	0	0	0.0
barcode06	PE+BE	unambiguous_all_candidates	allbase20	18	10	39	ct_mark_first8	0	True	0	0	0.0
barcode06	PE+BE	unambiguous_all_candidates	allbase20	18	10	39	ct_mark_first8	1	True	0	0	0.0
barcode06	PE+BE	unambiguous_all_candidates	allbase20	19	11	41	ct_mark_first8	0	True	1	1	5.108854359845222e-07
barcode06	PE+BE	unambiguous_all_candidates	allbase20	19	11	41	ct_mark_first8	1	True	0	0	0.0
barcode06	PE+BE	unambiguous_all_candidates	allbase20	20	12	43	ct_mark_first8	0	True	0	0	0.0
barcode06	PE+BE	unambiguous_all_candidates	allbase20	20	12	43	ct_mark_first8	1	True	0	0	0.0
barcode06	PE+BE	unambiguous_all_candidates	allbase20	21	13	45	ct_mark_first8	0	True	1	1	5.108854359845222e-07
barcode06	PE+BE	unambiguous_all_candidates	allbase20	21	13	45	ct_mark_first8	1	True	0	0	0.0
barcode06	PE+BE	unambiguous_all_candidates	allbase20	22	14	47	ct_mark_first8	0	True	0	0	0.0
barcode06	PE+BE	unambiguous_all_candidates	allbase20	22	14	47	ct_mark_first8	1	True	0	0	0.0
barcode06	PE+BE	unambiguous_all_candidates	allbase20	23	15	49	ct_mark_first8	0	True	0	0	0.0
barcode06	PE+BE	unambiguous_all_candidates	allbase20	23	15	49	ct_mark_first8	1	True	0	0	0.0
barcode06	PE+BE	unambiguous_all_candidates	allbase20	24	16	51	ct_mark_first8	0	True	0	0	0.0
barcode06	PE+BE	unambiguous_all_candidates	allbase20	24	16	51	ct_mark_first8	1	True	0	0	0.0
barcode06	PE+BE	unambiguous_all_candidates	allbase20	25	17	53	ct_mark_first8	0	True	1	1	5.108854359845222e-07
barcode06	PE+BE	unambiguous_all_candidates	allbase20	25	17	53	ct_mark_first8	1	True	0	0	0.0
barcode06	PE+BE	unambiguous_all_candidates	allbase20	26	18	55	ct_mark_first8	0	True	0	0	0.0
barcode06	PE+BE	unambiguous_all_candidates	allbase20	26	18	55	ct_mark_first8	1	True	0	0	0.0
barcode06	PE+BE	unambiguous_all_candidates	allbase20	27	19	57	ct_mark_first8	0	True	0	0	0.0
barcode06	PE+BE	unambiguous_all_candidates	allbase20	27	19	57	ct_mark_first8	1	True	0	0	0.0
barcode06	PE+BE	unambiguous_all_candidates	allbase20	28	20	59	ct_mark_first8	0	True	0	0	0.0
barcode06	PE+BE	unambiguous_all_candidates	allbase20	28	20	59	ct_mark_first8	1	True	0	0	0.0
barcode06	PE+BE	unambiguous_all_candidates	allbase20	29	21	61	ct_mark_first8	0	True	0	0	0.0
barcode06	PE+BE	unambiguous_all_candidates	allbase20	29	21	61	ct_mark_first8	1	True	0	0	0.0
barcode06	PE+BE	unambiguous_all_candidates	allbase20	30	22	63	ct_mark_first8	0	True	0	0	0.0
barcode06	PE+BE	unambiguous_all_candidates	allbase20	30	22	63	ct_mark_first8	1	True	0	0	0.0
barcode06	PE+BE	unambiguous_all_candidates	allbase20	31	23	65	ct_mark_first8	0	True	0	0	0.0
barcode06	PE+BE	unambiguous_all_candidates	allbase20	31	23	65	ct_mark_first8	1	True	0	0	0.0
barcode06	PE+BE	unambiguous_all_candidates	allbase20	32	24	67	ct_mark_first8	0	True	1	1	5.108854359845222e-07
barcode06	PE+BE	unambiguous_all_candidates	allbase20	32	24	67	ct_mark_first8	1	True	0	0	0.0
barcode06	PE+BE	unambiguous_all_candidates	allbase30	1	-7	5	ct_mark_any_repeat	0	True	1	1	6.407590688232909e-07
barcode06	PE+BE	unambiguous_all_candidates	allbase30	1	-7	5	ct_mark_any_repeat	1	True	0	0	0.0
barcode06	PE+BE	unambiguous_all_candidates	allbase30	2	-6	7	ct_mark_any_repeat	0	True	0	0	0.0
barcode06	PE+BE	unambiguous_all_candidates	allbase30	2	-6	7	ct_mark_any_repeat	1	True	0	0	0.0
barcode06	PE+BE	unambiguous_all_candidates	allbase30	3	-5	9	ct_mark_any_repeat	0	True	5	1	3.203795344116454e-06
barcode06	PE+BE	unambiguous_all_candidates	allbase30	3	-5	9	ct_mark_any_repeat	1	True	0	0	0.0
barcode06	PE+BE	unambiguous_all_candidates	allbase30	4	-4	11	ct_mark_any_repeat	0	True	26	1	1.665973578940556e-05
barcode06	PE+BE	unambiguous_all_candidates	allbase30	4	-4	11	ct_mark_any_repeat	1	True	0	0	0.0
barcode06	PE+BE	unambiguous_all_candidates	allbase30	5	-3	13	ct_mark_any_repeat	0	True	369	1	0.00023644009639579432
barcode06	PE+BE	unambiguous_all_candidates	allbase30	5	-3	13	ct_mark_any_repeat	1	True	0	0	0.0
barcode06	PE+BE	unambiguous_all_candidates	allbase30	6	-2	15	ct_mark_any_repeat	0	True	7991	1	0.005120305718966917
barcode06	PE+BE	unambiguous_all_candidates	allbase30	6	-2	15	ct_mark_any_repeat	1	True	18	5	1.1533663238819235e-05
barcode06	PE+BE	unambiguous_all_candidates	allbase30	7	-1	17	ct_mark_any_repeat	0	True	107804	1	0.06907639065542605
barcode06	PE+BE	unambiguous_all_candidates	allbase30	7	-1	17	ct_mark_any_repeat	1	True	372	11	0.0002383623736022642
barcode06	PE+BE	unambiguous_all_candidates	allbase30	8	0	19	ct_mark_any_repeat	0	True	1337485	1	0.8570056431651192
barcode06	PE+BE	unambiguous_all_candidates	allbase30	8	0	19	ct_mark_any_repeat	1	True	7344	21	0.004705734601438248
barcode06	PE+BE	unambiguous_all_candidates	allbase30	9	1	21	ct_mark_any_repeat	0	True	75038	1	0.048081279006362096
barcode06	PE+BE	unambiguous_all_candidates	allbase30	9	1	21	ct_mark_any_repeat	1	True	1081	19	0.0006926605533979774
barcode06	PE+BE	unambiguous_all_candidates	allbase30	10	2	23	ct_mark_any_repeat	0	True	7052	1	0.004518632953341847
barcode06	PE+BE	unambiguous_all_candidates	allbase30	10	2	23	ct_mark_any_repeat	1	True	1211	17	0.0007759592323450052
barcode06	PE+BE	unambiguous_all_candidates	allbase30	11	3	25	ct_mark_any_repeat	0	True	881	1	0.0005645087396333192
barcode06	PE+BE	unambiguous_all_candidates	allbase30	11	3	25	ct_mark_any_repeat	1	True	312	10	0.00019991682947286674
barcode06	PE+BE	unambiguous_all_candidates	allbase30	12	4	27	ct_mark_any_repeat	0	True	161	1	0.00010316221008054983
barcode06	PE+BE	unambiguous_all_candidates	allbase30	12	4	27	ct_mark_any_repeat	1	True	51	9	3.267871250998783e-05
barcode06	PE+BE	unambiguous_all_candidates	allbase30	13	5	29	ct_mark_any_repeat	0	True	51	1	3.267871250998783e-05
barcode06	PE+BE	unambiguous_all_candidates	allbase30	13	5	29	ct_mark_any_repeat	1	True	18	3	1.1533663238819235e-05
barcode06	PE+BE	unambiguous_all_candidates	allbase30	14	6	31	ct_mark_any_repeat	0	True	8	1	5.126072550586327e-06
barcode06	PE+BE	unambiguous_all_candidates	allbase30	14	6	31	ct_mark_any_repeat	1	True	3	2	1.9222772064698724e-06
barcode06	PE+BE	unambiguous_all_candidates	allbase30	15	7	33	ct_mark_any_repeat	0	True	1	1	6.407590688232909e-07
barcode06	PE+BE	unambiguous_all_candidates	allbase30	15	7	33	ct_mark_any_repeat	1	True	9	1	5.7668316194096175e-06
barcode06	PE+BE	unambiguous_all_candidates	allbase30	16	8	35	ct_mark_any_repeat	0	True	0	0	0.0
barcode06	PE+BE	unambiguous_all_candidates	allbase30	16	8	35	ct_mark_any_repeat	1	True	1	1	6.407590688232909e-07
barcode06	PE+BE	unambiguous_all_candidates	allbase30	17	9	37	ct_mark_any_repeat	0	True	0	0	0.0
barcode06	PE+BE	unambiguous_all_candidates	allbase30	17	9	37	ct_mark_any_repeat	1	True	0	0	0.0
barcode06	PE+BE	unambiguous_all_candidates	allbase30	18	10	39	ct_mark_any_repeat	0	True	0	0	0.0
barcode06	PE+BE	unambiguous_all_candidates	allbase30	18	10	39	ct_mark_any_repeat	1	True	0	0	0.0
barcode06	PE+BE	unambiguous_all_candidates	allbase30	19	11	41	ct_mark_any_repeat	0	True	0	0	0.0
barcode06	PE+BE	unambiguous_all_candidates	allbase30	19	11	41	ct_mark_any_repeat	1	True	0	0	0.0
barcode06	PE+BE	unambiguous_all_candidates	allbase30	20	12	43	ct_mark_any_repeat	0	True	0	0	0.0
barcode06	PE+BE	unambiguous_all_candidates	allbase30	20	12	43	ct_mark_any_repeat	1	True	0	0	0.0
barcode06	PE+BE	unambiguous_all_candidates	allbase30	21	13	45	ct_mark_any_repeat	0	True	1	1	6.407590688232909e-07
barcode06	PE+BE	unambiguous_all_candidates	allbase30	21	13	45	ct_mark_any_repeat	1	True	0	0	0.0
barcode06	PE+BE	unambiguous_all_candidates	allbase30	22	14	47	ct_mark_any_repeat	0	True	0	0	0.0
barcode06	PE+BE	unambiguous_all_candidates	allbase30	22	14	47	ct_mark_any_repeat	1	True	0	0	0.0
barcode06	PE+BE	unambiguous_all_candidates	allbase30	23	15	49	ct_mark_any_repeat	0	True	0	0	0.0
barcode06	PE+BE	unambiguous_all_candidates	allbase30	23	15	49	ct_mark_any_repeat	1	True	0	0	0.0
barcode06	PE+BE	unambiguous_all_candidates	allbase30	24	16	51	ct_mark_any_repeat	0	True	0	0	0.0
barcode06	PE+BE	unambiguous_all_candidates	allbase30	24	16	51	ct_mark_any_repeat	1	True	0	0	0.0
barcode06	PE+BE	unambiguous_all_candidates	allbase30	25	17	53	ct_mark_any_repeat	0	True	1	1	6.407590688232909e-07
barcode06	PE+BE	unambiguous_all_candidates	allbase30	25	17	53	ct_mark_any_repeat	1	True	0	0	0.0
barcode06	PE+BE	unambiguous_all_candidates	allbase30	26	18	55	ct_mark_any_repeat	0	True	0	0	0.0
barcode06	PE+BE	unambiguous_all_candidates	allbase30	26	18	55	ct_mark_any_repeat	1	True	0	0	0.0
barcode06	PE+BE	unambiguous_all_candidates	allbase30	27	19	57	ct_mark_any_repeat	0	True	0	0	0.0
barcode06	PE+BE	unambiguous_all_candidates	allbase30	27	19	57	ct_mark_any_repeat	1	True	0	0	0.0
barcode06	PE+BE	unambiguous_all_candidates	allbase30	28	20	59	ct_mark_any_repeat	0	True	0	0	0.0
barcode06	PE+BE	unambiguous_all_candidates	allbase30	28	20	59	ct_mark_any_repeat	1	True	0	0	0.0
barcode06	PE+BE	unambiguous_all_candidates	allbase30	29	21	61	ct_mark_any_repeat	0	True	0	0	0.0
barcode06	PE+BE	unambiguous_all_candidates	allbase30	29	21	61	ct_mark_any_repeat	1	True	0	0	0.0
barcode06	PE+BE	unambiguous_all_candidates	allbase30	30	22	63	ct_mark_any_repeat	0	True	0	0	0.0
barcode06	PE+BE	unambiguous_all_candidates	allbase30	30	22	63	ct_mark_any_repeat	1	True	0	0	0.0
barcode06	PE+BE	unambiguous_all_candidates	allbase30	31	23	65	ct_mark_any_repeat	0	True	0	0	0.0
barcode06	PE+BE	unambiguous_all_candidates	allbase30	31	23	65	ct_mark_any_repeat	1	True	0	0	0.0
barcode06	PE+BE	unambiguous_all_candidates	allbase30	32	24	67	ct_mark_any_repeat	0	True	1	1	6.407590688232909e-07
barcode06	PE+BE	unambiguous_all_candidates	allbase30	32	24	67	ct_mark_any_repeat	1	True	0	0	0.0
barcode06	PE+BE	unambiguous_all_candidates	allbase30	1	-7	5	ct_mark_first8	0	False	1	1	6.407590688232909e-07
barcode06	PE+BE	unambiguous_all_candidates	allbase30	1	-7	5	ct_mark_first8	1	False	0	0	0.0
barcode06	PE+BE	unambiguous_all_candidates	allbase30	2	-6	7	ct_mark_first8	0	False	0	0	0.0
barcode06	PE+BE	unambiguous_all_candidates	allbase30	2	-6	7	ct_mark_first8	1	False	0	0	0.0
barcode06	PE+BE	unambiguous_all_candidates	allbase30	3	-5	9	ct_mark_first8	0	False	5	1	3.203795344116454e-06
barcode06	PE+BE	unambiguous_all_candidates	allbase30	3	-5	9	ct_mark_first8	1	False	0	0	0.0
barcode06	PE+BE	unambiguous_all_candidates	allbase30	4	-4	11	ct_mark_first8	0	False	26	1	1.665973578940556e-05
barcode06	PE+BE	unambiguous_all_candidates	allbase30	4	-4	11	ct_mark_first8	1	False	0	0	0.0
barcode06	PE+BE	unambiguous_all_candidates	allbase30	5	-3	13	ct_mark_first8	0	False	369	1	0.00023644009639579432
barcode06	PE+BE	unambiguous_all_candidates	allbase30	5	-3	13	ct_mark_first8	1	False	0	0	0.0
barcode06	PE+BE	unambiguous_all_candidates	allbase30	6	-2	15	ct_mark_first8	0	False	8009	6	0.005131839382205736
barcode06	PE+BE	unambiguous_all_candidates	allbase30	6	-2	15	ct_mark_first8	1	False	0	0	0.0
barcode06	PE+BE	unambiguous_all_candidates	allbase30	7	-1	17	ct_mark_first8	0	False	108176	12	0.06931475302902831
barcode06	PE+BE	unambiguous_all_candidates	allbase30	7	-1	17	ct_mark_first8	1	False	0	0	0.0
barcode06	PE+BE	unambiguous_all_candidates	allbase30	8	0	19	ct_mark_first8	0	True	1337485	1	0.8570056431651192
barcode06	PE+BE	unambiguous_all_candidates	allbase30	8	0	19	ct_mark_first8	1	True	7344	21	0.004705734601438248
barcode06	PE+BE	unambiguous_all_candidates	allbase30	9	1	21	ct_mark_first8	0	True	75040	2	0.048082560524499746
barcode06	PE+BE	unambiguous_all_candidates	allbase30	9	1	21	ct_mark_first8	1	True	1079	18	0.0006913790352603308
barcode06	PE+BE	unambiguous_all_candidates	allbase30	10	2	23	ct_mark_first8	0	True	7054	2	0.004519914471479493
barcode06	PE+BE	unambiguous_all_candidates	allbase30	10	2	23	ct_mark_first8	1	True	1209	16	0.0007746777142073586
barcode06	PE+BE	unambiguous_all_candidates	allbase30	11	3	25	ct_mark_first8	0	True	882	2	0.0005651494987021425
barcode06	PE+BE	unambiguous_all_candidates	allbase30	11	3	25	ct_mark_first8	1	True	311	9	0.00019927607040404346
barcode06	PE+BE	unambiguous_all_candidates	allbase30	12	4	27	ct_mark_first8	0	True	162	2	0.00010380296914937312
barcode06	PE+BE	unambiguous_all_candidates	allbase30	12	4	27	ct_mark_first8	1	True	50	8	3.203795344116454e-05
barcode06	PE+BE	unambiguous_all_candidates	allbase30	13	5	29	ct_mark_first8	0	True	51	1	3.267871250998783e-05
barcode06	PE+BE	unambiguous_all_candidates	allbase30	13	5	29	ct_mark_first8	1	True	18	3	1.1533663238819235e-05
barcode06	PE+BE	unambiguous_all_candidates	allbase30	14	6	31	ct_mark_first8	0	True	8	1	5.126072550586327e-06
barcode06	PE+BE	unambiguous_all_candidates	allbase30	14	6	31	ct_mark_first8	1	True	3	2	1.9222772064698724e-06
barcode06	PE+BE	unambiguous_all_candidates	allbase30	15	7	33	ct_mark_first8	0	True	10	2	6.407590688232908e-06
barcode06	PE+BE	unambiguous_all_candidates	allbase30	15	7	33	ct_mark_first8	1	True	0	0	0.0
barcode06	PE+BE	unambiguous_all_candidates	allbase30	16	8	35	ct_mark_first8	0	True	1	1	6.407590688232909e-07
barcode06	PE+BE	unambiguous_all_candidates	allbase30	16	8	35	ct_mark_first8	1	True	0	0	0.0
barcode06	PE+BE	unambiguous_all_candidates	allbase30	17	9	37	ct_mark_first8	0	True	0	0	0.0
barcode06	PE+BE	unambiguous_all_candidates	allbase30	17	9	37	ct_mark_first8	1	True	0	0	0.0
barcode06	PE+BE	unambiguous_all_candidates	allbase30	18	10	39	ct_mark_first8	0	True	0	0	0.0
barcode06	PE+BE	unambiguous_all_candidates	allbase30	18	10	39	ct_mark_first8	1	True	0	0	0.0
barcode06	PE+BE	unambiguous_all_candidates	allbase30	19	11	41	ct_mark_first8	0	True	0	0	0.0
barcode06	PE+BE	unambiguous_all_candidates	allbase30	19	11	41	ct_mark_first8	1	True	0	0	0.0
barcode06	PE+BE	unambiguous_all_candidates	allbase30	20	12	43	ct_mark_first8	0	True	0	0	0.0
barcode06	PE+BE	unambiguous_all_candidates	allbase30	20	12	43	ct_mark_first8	1	True	0	0	0.0
barcode06	PE+BE	unambiguous_all_candidates	allbase30	21	13	45	ct_mark_first8	0	True	1	1	6.407590688232909e-07
barcode06	PE+BE	unambiguous_all_candidates	allbase30	21	13	45	ct_mark_first8	1	True	0	0	0.0
barcode06	PE+BE	unambiguous_all_candidates	allbase30	22	14	47	ct_mark_first8	0	True	0	0	0.0
barcode06	PE+BE	unambiguous_all_candidates	allbase30	22	14	47	ct_mark_first8	1	True	0	0	0.0
barcode06	PE+BE	unambiguous_all_candidates	allbase30	23	15	49	ct_mark_first8	0	True	0	0	0.0
barcode06	PE+BE	unambiguous_all_candidates	allbase30	23	15	49	ct_mark_first8	1	True	0	0	0.0
barcode06	PE+BE	unambiguous_all_candidates	allbase30	24	16	51	ct_mark_first8	0	True	0	0	0.0
barcode06	PE+BE	unambiguous_all_candidates	allbase30	24	16	51	ct_mark_first8	1	True	0	0	0.0
barcode06	PE+BE	unambiguous_all_candidates	allbase30	25	17	53	ct_mark_first8	0	True	1	1	6.407590688232909e-07
barcode06	PE+BE	unambiguous_all_candidates	allbase30	25	17	53	ct_mark_first8	1	True	0	0	0.0
barcode06	PE+BE	unambiguous_all_candidates	allbase30	26	18	55	ct_mark_first8	0	True	0	0	0.0
barcode06	PE+BE	unambiguous_all_candidates	allbase30	26	18	55	ct_mark_first8	1	True	0	0	0.0
barcode06	PE+BE	unambiguous_all_candidates	allbase30	27	19	57	ct_mark_first8	0	True	0	0	0.0
barcode06	PE+BE	unambiguous_all_candidates	allbase30	27	19	57	ct_mark_first8	1	True	0	0	0.0
barcode06	PE+BE	unambiguous_all_candidates	allbase30	28	20	59	ct_mark_first8	0	True	0	0	0.0
barcode06	PE+BE	unambiguous_all_candidates	allbase30	28	20	59	ct_mark_first8	1	True	0	0	0.0
barcode06	PE+BE	unambiguous_all_candidates	allbase30	29	21	61	ct_mark_first8	0	True	0	0	0.0
barcode06	PE+BE	unambiguous_all_candidates	allbase30	29	21	61	ct_mark_first8	1	True	0	0	0.0
barcode06	PE+BE	unambiguous_all_candidates	allbase30	30	22	63	ct_mark_first8	0	True	0	0	0.0
barcode06	PE+BE	unambiguous_all_candidates	allbase30	30	22	63	ct_mark_first8	1	True	0	0	0.0
barcode06	PE+BE	unambiguous_all_candidates	allbase30	31	23	65	ct_mark_first8	0	True	0	0	0.0
barcode06	PE+BE	unambiguous_all_candidates	allbase30	31	23	65	ct_mark_first8	1	True	0	0	0.0
barcode06	PE+BE	unambiguous_all_candidates	allbase30	32	24	67	ct_mark_first8	0	True	1	1	6.407590688232909e-07
barcode06	PE+BE	unambiguous_all_candidates	allbase30	32	24	67	ct_mark_first8	1	True	0	0	0.0
barcode06	PE+BE	unambiguous_all_candidates	qeff20	1	-7	5	ct_mark_any_repeat	0	True	1	1	4.722496651749874e-07
barcode06	PE+BE	unambiguous_all_candidates	qeff20	1	-7	5	ct_mark_any_repeat	1	True	0	0	0.0
barcode06	PE+BE	unambiguous_all_candidates	qeff20	2	-6	7	ct_mark_any_repeat	0	True	0	0	0.0
barcode06	PE+BE	unambiguous_all_candidates	qeff20	2	-6	7	ct_mark_any_repeat	1	True	0	0	0.0
barcode06	PE+BE	unambiguous_all_candidates	qeff20	3	-5	9	ct_mark_any_repeat	0	True	7	1	3.305747656224912e-06
barcode06	PE+BE	unambiguous_all_candidates	qeff20	3	-5	9	ct_mark_any_repeat	1	True	0	0	0.0
barcode06	PE+BE	unambiguous_all_candidates	qeff20	4	-4	11	ct_mark_any_repeat	0	True	84	1	3.9668971874698944e-05
barcode06	PE+BE	unambiguous_all_candidates	qeff20	4	-4	11	ct_mark_any_repeat	1	True	0	0	0.0
barcode06	PE+BE	unambiguous_all_candidates	qeff20	5	-3	13	ct_mark_any_repeat	0	True	844	1	0.00039857871740768937
barcode06	PE+BE	unambiguous_all_candidates	qeff20	5	-3	13	ct_mark_any_repeat	1	True	1	1	4.722496651749874e-07
barcode06	PE+BE	unambiguous_all_candidates	qeff20	6	-2	15	ct_mark_any_repeat	0	True	12626	1	0.005962624272499391
barcode06	PE+BE	unambiguous_all_candidates	qeff20	6	-2	15	ct_mark_any_repeat	1	True	41	7	1.9362236272174482e-05
barcode06	PE+BE	unambiguous_all_candidates	qeff20	7	-1	17	ct_mark_any_repeat	0	True	153475	1	0.07247851736273118
barcode06	PE+BE	unambiguous_all_candidates	qeff20	7	-1	17	ct_mark_any_repeat	1	True	610	14	0.0002880722957567423
barcode06	PE+BE	unambiguous_all_candidates	qeff20	8	0	19	ct_mark_any_repeat	0	True	1751398	1	0.8270971190881425
barcode06	PE+BE	unambiguous_all_candidates	qeff20	8	0	19	ct_mark_any_repeat	1	True	10323	25	0.004875033293601395
barcode06	PE+BE	unambiguous_all_candidates	qeff20	9	1	21	ct_mark_any_repeat	0	True	114524	1	0.05408392065450025
barcode06	PE+BE	unambiguous_all_candidates	qeff20	9	1	21	ct_mark_any_repeat	1	True	1705	21	0.0008051856791233535
barcode06	PE+BE	unambiguous_all_candidates	qeff20	10	2	23	ct_mark_any_repeat	0	True	11670	1	0.0055111535925921025
barcode06	PE+BE	unambiguous_all_candidates	qeff20	10	2	23	ct_mark_any_repeat	1	True	1845	22	0.0008713006322478517
barcode06	PE+BE	unambiguous_all_candidates	qeff20	11	3	25	ct_mark_any_repeat	0	True	1488	1	0.0007027075017803812
barcode06	PE+BE	unambiguous_all_candidates	qeff20	11	3	25	ct_mark_any_repeat	1	True	571	13	0.0002696545588149178
barcode06	PE+BE	unambiguous_all_candidates	qeff20	12	4	27	ct_mark_any_repeat	0	True	264	1	0.00012467391160619667
barcode06	PE+BE	unambiguous_all_candidates	qeff20	12	4	27	ct_mark_any_repeat	1	True	105	11	4.958621484337368e-05
barcode06	PE+BE	unambiguous_all_candidates	qeff20	13	5	29	ct_mark_any_repeat	0	True	78	1	3.683547388364902e-05
barcode06	PE+BE	unambiguous_all_candidates	qeff20	13	5	29	ct_mark_any_repeat	1	True	30	4	1.4167489955249622e-05
barcode06	PE+BE	unambiguous_all_candidates	qeff20	14	6	31	ct_mark_any_repeat	0	True	18	1	8.500493973149773e-06
barcode06	PE+BE	unambiguous_all_candidates	qeff20	14	6	31	ct_mark_any_repeat	1	True	7	2	3.305747656224912e-06
barcode06	PE+BE	unambiguous_all_candidates	qeff20	15	7	33	ct_mark_any_repeat	0	True	3	1	1.416748995524962e-06
barcode06	PE+BE	unambiguous_all_candidates	qeff20	15	7	33	ct_mark_any_repeat	1	True	19	2	8.97274363832476e-06
barcode06	PE+BE	unambiguous_all_candidates	qeff20	16	8	35	ct_mark_any_repeat	0	True	0	0	0.0
barcode06	PE+BE	unambiguous_all_candidates	qeff20	16	8	35	ct_mark_any_repeat	1	True	4	2	1.8889986606999495e-06
barcode06	PE+BE	unambiguous_all_candidates	qeff20	17	9	37	ct_mark_any_repeat	0	True	0	0	0.0
barcode06	PE+BE	unambiguous_all_candidates	qeff20	17	9	37	ct_mark_any_repeat	1	True	0	0	0.0
barcode06	PE+BE	unambiguous_all_candidates	qeff20	18	10	39	ct_mark_any_repeat	0	True	2	1	9.444993303499748e-07
barcode06	PE+BE	unambiguous_all_candidates	qeff20	18	10	39	ct_mark_any_repeat	1	True	0	0	0.0
barcode06	PE+BE	unambiguous_all_candidates	qeff20	19	11	41	ct_mark_any_repeat	0	True	1	1	4.722496651749874e-07
barcode06	PE+BE	unambiguous_all_candidates	qeff20	19	11	41	ct_mark_any_repeat	1	True	0	0	0.0
barcode06	PE+BE	unambiguous_all_candidates	qeff20	20	12	43	ct_mark_any_repeat	0	True	0	0	0.0
barcode06	PE+BE	unambiguous_all_candidates	qeff20	20	12	43	ct_mark_any_repeat	1	True	0	0	0.0
barcode06	PE+BE	unambiguous_all_candidates	qeff20	21	13	45	ct_mark_any_repeat	0	True	1	1	4.722496651749874e-07
barcode06	PE+BE	unambiguous_all_candidates	qeff20	21	13	45	ct_mark_any_repeat	1	True	0	0	0.0
barcode06	PE+BE	unambiguous_all_candidates	qeff20	22	14	47	ct_mark_any_repeat	0	True	0	0	0.0
barcode06	PE+BE	unambiguous_all_candidates	qeff20	22	14	47	ct_mark_any_repeat	1	True	0	0	0.0
barcode06	PE+BE	unambiguous_all_candidates	qeff20	23	15	49	ct_mark_any_repeat	0	True	0	0	0.0
barcode06	PE+BE	unambiguous_all_candidates	qeff20	23	15	49	ct_mark_any_repeat	1	True	0	0	0.0
barcode06	PE+BE	unambiguous_all_candidates	qeff20	24	16	51	ct_mark_any_repeat	0	True	0	0	0.0
barcode06	PE+BE	unambiguous_all_candidates	qeff20	24	16	51	ct_mark_any_repeat	1	True	0	0	0.0
barcode06	PE+BE	unambiguous_all_candidates	qeff20	25	17	53	ct_mark_any_repeat	0	True	1	1	4.722496651749874e-07
barcode06	PE+BE	unambiguous_all_candidates	qeff20	25	17	53	ct_mark_any_repeat	1	True	0	0	0.0
barcode06	PE+BE	unambiguous_all_candidates	qeff20	26	18	55	ct_mark_any_repeat	0	True	0	0	0.0
barcode06	PE+BE	unambiguous_all_candidates	qeff20	26	18	55	ct_mark_any_repeat	1	True	0	0	0.0
barcode06	PE+BE	unambiguous_all_candidates	qeff20	27	19	57	ct_mark_any_repeat	0	True	0	0	0.0
barcode06	PE+BE	unambiguous_all_candidates	qeff20	27	19	57	ct_mark_any_repeat	1	True	0	0	0.0
barcode06	PE+BE	unambiguous_all_candidates	qeff20	28	20	59	ct_mark_any_repeat	0	True	0	0	0.0
barcode06	PE+BE	unambiguous_all_candidates	qeff20	28	20	59	ct_mark_any_repeat	1	True	0	0	0.0
barcode06	PE+BE	unambiguous_all_candidates	qeff20	29	21	61	ct_mark_any_repeat	0	True	0	0	0.0
barcode06	PE+BE	unambiguous_all_candidates	qeff20	29	21	61	ct_mark_any_repeat	1	True	0	0	0.0
barcode06	PE+BE	unambiguous_all_candidates	qeff20	30	22	63	ct_mark_any_repeat	0	True	0	0	0.0
barcode06	PE+BE	unambiguous_all_candidates	qeff20	30	22	63	ct_mark_any_repeat	1	True	0	0	0.0
barcode06	PE+BE	unambiguous_all_candidates	qeff20	31	23	65	ct_mark_any_repeat	0	True	0	0	0.0
barcode06	PE+BE	unambiguous_all_candidates	qeff20	31	23	65	ct_mark_any_repeat	1	True	0	0	0.0
barcode06	PE+BE	unambiguous_all_candidates	qeff20	32	24	67	ct_mark_any_repeat	0	True	1	1	4.722496651749874e-07
barcode06	PE+BE	unambiguous_all_candidates	qeff20	32	24	67	ct_mark_any_repeat	1	True	0	0	0.0
barcode06	PE+BE	unambiguous_all_candidates	qeff20	33	25	69	ct_mark_any_repeat	0	True	0	0	0.0
barcode06	PE+BE	unambiguous_all_candidates	qeff20	33	25	69	ct_mark_any_repeat	1	True	0	0	0.0
barcode06	PE+BE	unambiguous_all_candidates	qeff20	34	26	71	ct_mark_any_repeat	0	True	0	0	0.0
barcode06	PE+BE	unambiguous_all_candidates	qeff20	34	26	71	ct_mark_any_repeat	1	True	0	0	0.0
barcode06	PE+BE	unambiguous_all_candidates	qeff20	35	27	73	ct_mark_any_repeat	0	True	0	0	0.0
barcode06	PE+BE	unambiguous_all_candidates	qeff20	35	27	73	ct_mark_any_repeat	1	True	0	0	0.0
barcode06	PE+BE	unambiguous_all_candidates	qeff20	36	28	75	ct_mark_any_repeat	0	True	0	0	0.0
barcode06	PE+BE	unambiguous_all_candidates	qeff20	36	28	75	ct_mark_any_repeat	1	True	0	0	0.0
barcode06	PE+BE	unambiguous_all_candidates	qeff20	37	29	77	ct_mark_any_repeat	0	True	0	0	0.0
barcode06	PE+BE	unambiguous_all_candidates	qeff20	37	29	77	ct_mark_any_repeat	1	True	0	0	0.0
barcode06	PE+BE	unambiguous_all_candidates	qeff20	38	30	79	ct_mark_any_repeat	0	True	0	0	0.0
barcode06	PE+BE	unambiguous_all_candidates	qeff20	38	30	79	ct_mark_any_repeat	1	True	0	0	0.0
barcode06	PE+BE	unambiguous_all_candidates	qeff20	39	31	81	ct_mark_any_repeat	0	True	0	0	0.0
barcode06	PE+BE	unambiguous_all_candidates	qeff20	39	31	81	ct_mark_any_repeat	1	True	0	0	0.0
barcode06	PE+BE	unambiguous_all_candidates	qeff20	40	32	83	ct_mark_any_repeat	0	True	0	0	0.0
barcode06	PE+BE	unambiguous_all_candidates	qeff20	40	32	83	ct_mark_any_repeat	1	True	0	0	0.0
barcode06	PE+BE	unambiguous_all_candidates	qeff20	41	33	85	ct_mark_any_repeat	0	True	0	0	0.0
barcode06	PE+BE	unambiguous_all_candidates	qeff20	41	33	85	ct_mark_any_repeat	1	True	0	0	0.0
barcode06	PE+BE	unambiguous_all_candidates	qeff20	42	34	87	ct_mark_any_repeat	0	True	0	0	0.0
barcode06	PE+BE	unambiguous_all_candidates	qeff20	42	34	87	ct_mark_any_repeat	1	True	0	0	0.0
barcode06	PE+BE	unambiguous_all_candidates	qeff20	43	35	89	ct_mark_any_repeat	0	True	0	0	0.0
barcode06	PE+BE	unambiguous_all_candidates	qeff20	43	35	89	ct_mark_any_repeat	1	True	0	0	0.0
barcode06	PE+BE	unambiguous_all_candidates	qeff20	44	36	91	ct_mark_any_repeat	0	True	0	0	0.0
barcode06	PE+BE	unambiguous_all_candidates	qeff20	44	36	91	ct_mark_any_repeat	1	True	0	0	0.0
barcode06	PE+BE	unambiguous_all_candidates	qeff20	45	37	93	ct_mark_any_repeat	0	True	0	0	0.0
barcode06	PE+BE	unambiguous_all_candidates	qeff20	45	37	93	ct_mark_any_repeat	1	True	0	0	0.0
barcode06	PE+BE	unambiguous_all_candidates	qeff20	46	38	95	ct_mark_any_repeat	0	True	0	0	0.0
barcode06	PE+BE	unambiguous_all_candidates	qeff20	46	38	95	ct_mark_any_repeat	1	True	0	0	0.0
barcode06	PE+BE	unambiguous_all_candidates	qeff20	47	39	97	ct_mark_any_repeat	0	True	0	0	0.0
barcode06	PE+BE	unambiguous_all_candidates	qeff20	47	39	97	ct_mark_any_repeat	1	True	0	0	0.0
barcode06	PE+BE	unambiguous_all_candidates	qeff20	48	40	99	ct_mark_any_repeat	0	True	0	0	0.0
barcode06	PE+BE	unambiguous_all_candidates	qeff20	48	40	99	ct_mark_any_repeat	1	True	0	0	0.0
barcode06	PE+BE	unambiguous_all_candidates	qeff20	49	41	101	ct_mark_any_repeat	0	True	0	0	0.0
barcode06	PE+BE	unambiguous_all_candidates	qeff20	49	41	101	ct_mark_any_repeat	1	True	0	0	0.0
barcode06	PE+BE	unambiguous_all_candidates	qeff20	50	42	103	ct_mark_any_repeat	0	True	0	0	0.0
barcode06	PE+BE	unambiguous_all_candidates	qeff20	50	42	103	ct_mark_any_repeat	1	True	0	0	0.0
barcode06	PE+BE	unambiguous_all_candidates	qeff20	51	43	105	ct_mark_any_repeat	0	True	0	0	0.0
barcode06	PE+BE	unambiguous_all_candidates	qeff20	51	43	105	ct_mark_any_repeat	1	True	0	0	0.0
barcode06	PE+BE	unambiguous_all_candidates	qeff20	52	44	107	ct_mark_any_repeat	0	True	0	0	0.0
barcode06	PE+BE	unambiguous_all_candidates	qeff20	52	44	107	ct_mark_any_repeat	1	True	0	0	0.0
barcode06	PE+BE	unambiguous_all_candidates	qeff20	53	45	109	ct_mark_any_repeat	0	True	0	0	0.0
barcode06	PE+BE	unambiguous_all_candidates	qeff20	53	45	109	ct_mark_any_repeat	1	True	0	0	0.0
barcode06	PE+BE	unambiguous_all_candidates	qeff20	54	46	111	ct_mark_any_repeat	0	True	0	0	0.0
barcode06	PE+BE	unambiguous_all_candidates	qeff20	54	46	111	ct_mark_any_repeat	1	True	0	0	0.0
barcode06	PE+BE	unambiguous_all_candidates	qeff20	55	47	113	ct_mark_any_repeat	0	True	0	0	0.0
barcode06	PE+BE	unambiguous_all_candidates	qeff20	55	47	113	ct_mark_any_repeat	1	True	0	0	0.0
barcode06	PE+BE	unambiguous_all_candidates	qeff20	56	48	115	ct_mark_any_repeat	0	True	0	0	0.0
barcode06	PE+BE	unambiguous_all_candidates	qeff20	56	48	115	ct_mark_any_repeat	1	True	0	0	0.0
barcode06	PE+BE	unambiguous_all_candidates	qeff20	57	49	117	ct_mark_any_repeat	0	True	0	0	0.0
barcode06	PE+BE	unambiguous_all_candidates	qeff20	57	49	117	ct_mark_any_repeat	1	True	0	0	0.0
barcode06	PE+BE	unambiguous_all_candidates	qeff20	58	50	119	ct_mark_any_repeat	0	True	0	0	0.0
barcode06	PE+BE	unambiguous_all_candidates	qeff20	58	50	119	ct_mark_any_repeat	1	True	0	0	0.0
barcode06	PE+BE	unambiguous_all_candidates	qeff20	59	51	121	ct_mark_any_repeat	0	True	0	0	0.0
barcode06	PE+BE	unambiguous_all_candidates	qeff20	59	51	121	ct_mark_any_repeat	1	True	0	0	0.0
barcode06	PE+BE	unambiguous_all_candidates	qeff20	60	52	123	ct_mark_any_repeat	0	True	0	0	0.0
barcode06	PE+BE	unambiguous_all_candidates	qeff20	60	52	123	ct_mark_any_repeat	1	True	0	0	0.0
barcode06	PE+BE	unambiguous_all_candidates	qeff20	61	53	125	ct_mark_any_repeat	0	True	0	0	0.0
barcode06	PE+BE	unambiguous_all_candidates	qeff20	61	53	125	ct_mark_any_repeat	1	True	0	0	0.0
barcode06	PE+BE	unambiguous_all_candidates	qeff20	62	54	127	ct_mark_any_repeat	0	True	0	0	0.0
barcode06	PE+BE	unambiguous_all_candidates	qeff20	62	54	127	ct_mark_any_repeat	1	True	0	0	0.0
barcode06	PE+BE	unambiguous_all_candidates	qeff20	63	55	129	ct_mark_any_repeat	0	True	0	0	0.0
barcode06	PE+BE	unambiguous_all_candidates	qeff20	63	55	129	ct_mark_any_repeat	1	True	0	0	0.0
barcode06	PE+BE	unambiguous_all_candidates	qeff20	64	56	131	ct_mark_any_repeat	0	True	0	0	0.0
barcode06	PE+BE	unambiguous_all_candidates	qeff20	64	56	131	ct_mark_any_repeat	1	True	0	0	0.0
barcode06	PE+BE	unambiguous_all_candidates	qeff20	65	57	133	ct_mark_any_repeat	0	True	0	0	0.0
barcode06	PE+BE	unambiguous_all_candidates	qeff20	65	57	133	ct_mark_any_repeat	1	True	0	0	0.0
barcode06	PE+BE	unambiguous_all_candidates	qeff20	66	58	135	ct_mark_any_repeat	0	True	0	0	0.0
barcode06	PE+BE	unambiguous_all_candidates	qeff20	66	58	135	ct_mark_any_repeat	1	True	0	0	0.0
barcode06	PE+BE	unambiguous_all_candidates	qeff20	67	59	137	ct_mark_any_repeat	0	True	0	0	0.0
barcode06	PE+BE	unambiguous_all_candidates	qeff20	67	59	137	ct_mark_any_repeat	1	True	0	0	0.0
barcode06	PE+BE	unambiguous_all_candidates	qeff20	68	60	139	ct_mark_any_repeat	0	True	0	0	0.0
barcode06	PE+BE	unambiguous_all_candidates	qeff20	68	60	139	ct_mark_any_repeat	1	True	0	0	0.0
barcode06	PE+BE	unambiguous_all_candidates	qeff20	69	61	141	ct_mark_any_repeat	0	True	0	0	0.0
barcode06	PE+BE	unambiguous_all_candidates	qeff20	69	61	141	ct_mark_any_repeat	1	True	0	0	0.0
barcode06	PE+BE	unambiguous_all_candidates	qeff20	70	62	143	ct_mark_any_repeat	0	True	0	0	0.0
barcode06	PE+BE	unambiguous_all_candidates	qeff20	70	62	143	ct_mark_any_repeat	1	True	0	0	0.0
barcode06	PE+BE	unambiguous_all_candidates	qeff20	71	63	145	ct_mark_any_repeat	0	True	0	0	0.0
barcode06	PE+BE	unambiguous_all_candidates	qeff20	71	63	145	ct_mark_any_repeat	1	True	0	0	0.0
barcode06	PE+BE	unambiguous_all_candidates	qeff20	72	64	147	ct_mark_any_repeat	0	True	0	0	0.0
barcode06	PE+BE	unambiguous_all_candidates	qeff20	72	64	147	ct_mark_any_repeat	1	True	0	0	0.0
barcode06	PE+BE	unambiguous_all_candidates	qeff20	73	65	149	ct_mark_any_repeat	0	True	0	0	0.0
barcode06	PE+BE	unambiguous_all_candidates	qeff20	73	65	149	ct_mark_any_repeat	1	True	0	0	0.0
barcode06	PE+BE	unambiguous_all_candidates	qeff20	74	66	151	ct_mark_any_repeat	0	True	0	0	0.0
barcode06	PE+BE	unambiguous_all_candidates	qeff20	74	66	151	ct_mark_any_repeat	1	True	0	0	0.0
barcode06	PE+BE	unambiguous_all_candidates	qeff20	75	67	153	ct_mark_any_repeat	0	True	0	0	0.0
barcode06	PE+BE	unambiguous_all_candidates	qeff20	75	67	153	ct_mark_any_repeat	1	True	0	0	0.0
barcode06	PE+BE	unambiguous_all_candidates	qeff20	76	68	155	ct_mark_any_repeat	0	True	1	1	4.722496651749874e-07
barcode06	PE+BE	unambiguous_all_candidates	qeff20	76	68	155	ct_mark_any_repeat	1	True	0	0	0.0
barcode06	PE+BE	unambiguous_all_candidates	qeff20	1	-7	5	ct_mark_first8	0	False	1	1	4.722496651749874e-07
barcode06	PE+BE	unambiguous_all_candidates	qeff20	1	-7	5	ct_mark_first8	1	False	0	0	0.0
barcode06	PE+BE	unambiguous_all_candidates	qeff20	2	-6	7	ct_mark_first8	0	False	0	0	0.0
barcode06	PE+BE	unambiguous_all_candidates	qeff20	2	-6	7	ct_mark_first8	1	False	0	0	0.0
barcode06	PE+BE	unambiguous_all_candidates	qeff20	3	-5	9	ct_mark_first8	0	False	7	1	3.305747656224912e-06
barcode06	PE+BE	unambiguous_all_candidates	qeff20	3	-5	9	ct_mark_first8	1	False	0	0	0.0
barcode06	PE+BE	unambiguous_all_candidates	qeff20	4	-4	11	ct_mark_first8	0	False	84	1	3.9668971874698944e-05
barcode06	PE+BE	unambiguous_all_candidates	qeff20	4	-4	11	ct_mark_first8	1	False	0	0	0.0
barcode06	PE+BE	unambiguous_all_candidates	qeff20	5	-3	13	ct_mark_first8	0	False	845	2	0.00039905096707286436
barcode06	PE+BE	unambiguous_all_candidates	qeff20	5	-3	13	ct_mark_first8	1	False	0	0	0.0
barcode06	PE+BE	unambiguous_all_candidates	qeff20	6	-2	15	ct_mark_first8	0	False	12667	8	0.005981986508771566
barcode06	PE+BE	unambiguous_all_candidates	qeff20	6	-2	15	ct_mark_first8	1	False	0	0	0.0
barcode06	PE+BE	unambiguous_all_candidates	qeff20	7	-1	17	ct_mark_first8	0	False	154085	15	0.07276658965848794
barcode06	PE+BE	unambiguous_all_candidates	qeff20	7	-1	17	ct_mark_first8	1	False	0	0	0.0
barcode06	PE+BE	unambiguous_all_candidates	qeff20	8	0	19	ct_mark_first8	0	True	1751398	1	0.8270971190881425
barcode06	PE+BE	unambiguous_all_candidates	qeff20	8	0	19	ct_mark_first8	1	True	10323	25	0.004875033293601395
barcode06	PE+BE	unambiguous_all_candidates	qeff20	9	1	21	ct_mark_first8	0	True	114535	2	0.05408911540081718
barcode06	PE+BE	unambiguous_all_candidates	qeff20	9	1	21	ct_mark_first8	1	True	1694	20	0.0007999909328064287
barcode06	PE+BE	unambiguous_all_candidates	qeff20	10	2	23	ct_mark_first8	0	True	11673	2	0.005512570341587628
barcode06	PE+BE	unambiguous_all_candidates	qeff20	10	2	23	ct_mark_first8	1	True	1842	21	0.0008698838832523268
barcode06	PE+BE	unambiguous_all_candidates	qeff20	11	3	25	ct_mark_first8	0	True	1490	3	0.0007036520011107312
barcode06	PE+BE	unambiguous_all_candidates	qeff20	11	3	25	ct_mark_first8	1	True	569	11	0.00026871005948456785
barcode06	PE+BE	unambiguous_all_candidates	qeff20	12	4	27	ct_mark_first8	0	True	265	2	0.00012514616127137166
barcode06	PE+BE	unambiguous_all_candidates	qeff20	12	4	27	ct_mark_first8	1	True	104	10	4.911396517819869e-05
barcode06	PE+BE	unambiguous_all_candidates	qeff20	13	5	29	ct_mark_first8	0	True	78	1	3.683547388364902e-05
barcode06	PE+BE	unambiguous_all_candidates	qeff20	13	5	29	ct_mark_first8	1	True	30	4	1.4167489955249622e-05
barcode06	PE+BE	unambiguous_all_candidates	qeff20	14	6	31	ct_mark_first8	0	True	18	1	8.500493973149773e-06
barcode06	PE+BE	unambiguous_all_candidates	qeff20	14	6	31	ct_mark_first8	1	True	7	2	3.305747656224912e-06
barcode06	PE+BE	unambiguous_all_candidates	qeff20	15	7	33	ct_mark_first8	0	True	21	2	9.917242968674736e-06
barcode06	PE+BE	unambiguous_all_candidates	qeff20	15	7	33	ct_mark_first8	1	True	1	1	4.722496651749874e-07
barcode06	PE+BE	unambiguous_all_candidates	qeff20	16	8	35	ct_mark_first8	0	True	3	1	1.416748995524962e-06
barcode06	PE+BE	unambiguous_all_candidates	qeff20	16	8	35	ct_mark_first8	1	True	1	1	4.722496651749874e-07
barcode06	PE+BE	unambiguous_all_candidates	qeff20	17	9	37	ct_mark_first8	0	True	0	0	0.0
barcode06	PE+BE	unambiguous_all_candidates	qeff20	17	9	37	ct_mark_first8	1	True	0	0	0.0
barcode06	PE+BE	unambiguous_all_candidates	qeff20	18	10	39	ct_mark_first8	0	True	2	1	9.444993303499748e-07
barcode06	PE+BE	unambiguous_all_candidates	qeff20	18	10	39	ct_mark_first8	1	True	0	0	0.0
barcode06	PE+BE	unambiguous_all_candidates	qeff20	19	11	41	ct_mark_first8	0	True	1	1	4.722496651749874e-07
barcode06	PE+BE	unambiguous_all_candidates	qeff20	19	11	41	ct_mark_first8	1	True	0	0	0.0
barcode06	PE+BE	unambiguous_all_candidates	qeff20	20	12	43	ct_mark_first8	0	True	0	0	0.0
barcode06	PE+BE	unambiguous_all_candidates	qeff20	20	12	43	ct_mark_first8	1	True	0	0	0.0
barcode06	PE+BE	unambiguous_all_candidates	qeff20	21	13	45	ct_mark_first8	0	True	1	1	4.722496651749874e-07
barcode06	PE+BE	unambiguous_all_candidates	qeff20	21	13	45	ct_mark_first8	1	True	0	0	0.0
barcode06	PE+BE	unambiguous_all_candidates	qeff20	22	14	47	ct_mark_first8	0	True	0	0	0.0
barcode06	PE+BE	unambiguous_all_candidates	qeff20	22	14	47	ct_mark_first8	1	True	0	0	0.0
barcode06	PE+BE	unambiguous_all_candidates	qeff20	23	15	49	ct_mark_first8	0	True	0	0	0.0
barcode06	PE+BE	unambiguous_all_candidates	qeff20	23	15	49	ct_mark_first8	1	True	0	0	0.0
barcode06	PE+BE	unambiguous_all_candidates	qeff20	24	16	51	ct_mark_first8	0	True	0	0	0.0
barcode06	PE+BE	unambiguous_all_candidates	qeff20	24	16	51	ct_mark_first8	1	True	0	0	0.0
barcode06	PE+BE	unambiguous_all_candidates	qeff20	25	17	53	ct_mark_first8	0	True	1	1	4.722496651749874e-07
barcode06	PE+BE	unambiguous_all_candidates	qeff20	25	17	53	ct_mark_first8	1	True	0	0	0.0
barcode06	PE+BE	unambiguous_all_candidates	qeff20	26	18	55	ct_mark_first8	0	True	0	0	0.0
barcode06	PE+BE	unambiguous_all_candidates	qeff20	26	18	55	ct_mark_first8	1	True	0	0	0.0
barcode06	PE+BE	unambiguous_all_candidates	qeff20	27	19	57	ct_mark_first8	0	True	0	0	0.0
barcode06	PE+BE	unambiguous_all_candidates	qeff20	27	19	57	ct_mark_first8	1	True	0	0	0.0
barcode06	PE+BE	unambiguous_all_candidates	qeff20	28	20	59	ct_mark_first8	0	True	0	0	0.0
barcode06	PE+BE	unambiguous_all_candidates	qeff20	28	20	59	ct_mark_first8	1	True	0	0	0.0
barcode06	PE+BE	unambiguous_all_candidates	qeff20	29	21	61	ct_mark_first8	0	True	0	0	0.0
barcode06	PE+BE	unambiguous_all_candidates	qeff20	29	21	61	ct_mark_first8	1	True	0	0	0.0
barcode06	PE+BE	unambiguous_all_candidates	qeff20	30	22	63	ct_mark_first8	0	True	0	0	0.0
barcode06	PE+BE	unambiguous_all_candidates	qeff20	30	22	63	ct_mark_first8	1	True	0	0	0.0
barcode06	PE+BE	unambiguous_all_candidates	qeff20	31	23	65	ct_mark_first8	0	True	0	0	0.0
barcode06	PE+BE	unambiguous_all_candidates	qeff20	31	23	65	ct_mark_first8	1	True	0	0	0.0
barcode06	PE+BE	unambiguous_all_candidates	qeff20	32	24	67	ct_mark_first8	0	True	1	1	4.722496651749874e-07
barcode06	PE+BE	unambiguous_all_candidates	qeff20	32	24	67	ct_mark_first8	1	True	0	0	0.0
barcode06	PE+BE	unambiguous_all_candidates	qeff20	33	25	69	ct_mark_first8	0	True	0	0	0.0
barcode06	PE+BE	unambiguous_all_candidates	qeff20	33	25	69	ct_mark_first8	1	True	0	0	0.0
barcode06	PE+BE	unambiguous_all_candidates	qeff20	34	26	71	ct_mark_first8	0	True	0	0	0.0
barcode06	PE+BE	unambiguous_all_candidates	qeff20	34	26	71	ct_mark_first8	1	True	0	0	0.0
barcode06	PE+BE	unambiguous_all_candidates	qeff20	35	27	73	ct_mark_first8	0	True	0	0	0.0
barcode06	PE+BE	unambiguous_all_candidates	qeff20	35	27	73	ct_mark_first8	1	True	0	0	0.0
barcode06	PE+BE	unambiguous_all_candidates	qeff20	36	28	75	ct_mark_first8	0	True	0	0	0.0
barcode06	PE+BE	unambiguous_all_candidates	qeff20	36	28	75	ct_mark_first8	1	True	0	0	0.0
barcode06	PE+BE	unambiguous_all_candidates	qeff20	37	29	77	ct_mark_first8	0	True	0	0	0.0
barcode06	PE+BE	unambiguous_all_candidates	qeff20	37	29	77	ct_mark_first8	1	True	0	0	0.0
barcode06	PE+BE	unambiguous_all_candidates	qeff20	38	30	79	ct_mark_first8	0	True	0	0	0.0
barcode06	PE+BE	unambiguous_all_candidates	qeff20	38	30	79	ct_mark_first8	1	True	0	0	0.0
barcode06	PE+BE	unambiguous_all_candidates	qeff20	39	31	81	ct_mark_first8	0	True	0	0	0.0
barcode06	PE+BE	unambiguous_all_candidates	qeff20	39	31	81	ct_mark_first8	1	True	0	0	0.0
barcode06	PE+BE	unambiguous_all_candidates	qeff20	40	32	83	ct_mark_first8	0	True	0	0	0.0
barcode06	PE+BE	unambiguous_all_candidates	qeff20	40	32	83	ct_mark_first8	1	True	0	0	0.0
barcode06	PE+BE	unambiguous_all_candidates	qeff20	41	33	85	ct_mark_first8	0	True	0	0	0.0
barcode06	PE+BE	unambiguous_all_candidates	qeff20	41	33	85	ct_mark_first8	1	True	0	0	0.0
barcode06	PE+BE	unambiguous_all_candidates	qeff20	42	34	87	ct_mark_first8	0	True	0	0	0.0
barcode06	PE+BE	unambiguous_all_candidates	qeff20	42	34	87	ct_mark_first8	1	True	0	0	0.0
barcode06	PE+BE	unambiguous_all_candidates	qeff20	43	35	89	ct_mark_first8	0	True	0	0	0.0
barcode06	PE+BE	unambiguous_all_candidates	qeff20	43	35	89	ct_mark_first8	1	True	0	0	0.0
barcode06	PE+BE	unambiguous_all_candidates	qeff20	44	36	91	ct_mark_first8	0	True	0	0	0.0
barcode06	PE+BE	unambiguous_all_candidates	qeff20	44	36	91	ct_mark_first8	1	True	0	0	0.0
barcode06	PE+BE	unambiguous_all_candidates	qeff20	45	37	93	ct_mark_first8	0	True	0	0	0.0
barcode06	PE+BE	unambiguous_all_candidates	qeff20	45	37	93	ct_mark_first8	1	True	0	0	0.0
barcode06	PE+BE	unambiguous_all_candidates	qeff20	46	38	95	ct_mark_first8	0	True	0	0	0.0
barcode06	PE+BE	unambiguous_all_candidates	qeff20	46	38	95	ct_mark_first8	1	True	0	0	0.0
barcode06	PE+BE	unambiguous_all_candidates	qeff20	47	39	97	ct_mark_first8	0	True	0	0	0.0
barcode06	PE+BE	unambiguous_all_candidates	qeff20	47	39	97	ct_mark_first8	1	True	0	0	0.0
barcode06	PE+BE	unambiguous_all_candidates	qeff20	48	40	99	ct_mark_first8	0	True	0	0	0.0
barcode06	PE+BE	unambiguous_all_candidates	qeff20	48	40	99	ct_mark_first8	1	True	0	0	0.0
barcode06	PE+BE	unambiguous_all_candidates	qeff20	49	41	101	ct_mark_first8	0	True	0	0	0.0
barcode06	PE+BE	unambiguous_all_candidates	qeff20	49	41	101	ct_mark_first8	1	True	0	0	0.0
barcode06	PE+BE	unambiguous_all_candidates	qeff20	50	42	103	ct_mark_first8	0	True	0	0	0.0
barcode06	PE+BE	unambiguous_all_candidates	qeff20	50	42	103	ct_mark_first8	1	True	0	0	0.0
barcode06	PE+BE	unambiguous_all_candidates	qeff20	51	43	105	ct_mark_first8	0	True	0	0	0.0
barcode06	PE+BE	unambiguous_all_candidates	qeff20	51	43	105	ct_mark_first8	1	True	0	0	0.0
barcode06	PE+BE	unambiguous_all_candidates	qeff20	52	44	107	ct_mark_first8	0	True	0	0	0.0
barcode06	PE+BE	unambiguous_all_candidates	qeff20	52	44	107	ct_mark_first8	1	True	0	0	0.0
barcode06	PE+BE	unambiguous_all_candidates	qeff20	53	45	109	ct_mark_first8	0	True	0	0	0.0
barcode06	PE+BE	unambiguous_all_candidates	qeff20	53	45	109	ct_mark_first8	1	True	0	0	0.0
barcode06	PE+BE	unambiguous_all_candidates	qeff20	54	46	111	ct_mark_first8	0	True	0	0	0.0
barcode06	PE+BE	unambiguous_all_candidates	qeff20	54	46	111	ct_mark_first8	1	True	0	0	0.0
barcode06	PE+BE	unambiguous_all_candidates	qeff20	55	47	113	ct_mark_first8	0	True	0	0	0.0
barcode06	PE+BE	unambiguous_all_candidates	qeff20	55	47	113	ct_mark_first8	1	True	0	0	0.0
barcode06	PE+BE	unambiguous_all_candidates	qeff20	56	48	115	ct_mark_first8	0	True	0	0	0.0
barcode06	PE+BE	unambiguous_all_candidates	qeff20	56	48	115	ct_mark_first8	1	True	0	0	0.0
barcode06	PE+BE	unambiguous_all_candidates	qeff20	57	49	117	ct_mark_first8	0	True	0	0	0.0
barcode06	PE+BE	unambiguous_all_candidates	qeff20	57	49	117	ct_mark_first8	1	True	0	0	0.0
barcode06	PE+BE	unambiguous_all_candidates	qeff20	58	50	119	ct_mark_first8	0	True	0	0	0.0
barcode06	PE+BE	unambiguous_all_candidates	qeff20	58	50	119	ct_mark_first8	1	True	0	0	0.0
barcode06	PE+BE	unambiguous_all_candidates	qeff20	59	51	121	ct_mark_first8	0	True	0	0	0.0
barcode06	PE+BE	unambiguous_all_candidates	qeff20	59	51	121	ct_mark_first8	1	True	0	0	0.0
barcode06	PE+BE	unambiguous_all_candidates	qeff20	60	52	123	ct_mark_first8	0	True	0	0	0.0
barcode06	PE+BE	unambiguous_all_candidates	qeff20	60	52	123	ct_mark_first8	1	True	0	0	0.0
barcode06	PE+BE	unambiguous_all_candidates	qeff20	61	53	125	ct_mark_first8	0	True	0	0	0.0
barcode06	PE+BE	unambiguous_all_candidates	qeff20	61	53	125	ct_mark_first8	1	True	0	0	0.0
barcode06	PE+BE	unambiguous_all_candidates	qeff20	62	54	127	ct_mark_first8	0	True	0	0	0.0
barcode06	PE+BE	unambiguous_all_candidates	qeff20	62	54	127	ct_mark_first8	1	True	0	0	0.0
barcode06	PE+BE	unambiguous_all_candidates	qeff20	63	55	129	ct_mark_first8	0	True	0	0	0.0
barcode06	PE+BE	unambiguous_all_candidates	qeff20	63	55	129	ct_mark_first8	1	True	0	0	0.0
barcode06	PE+BE	unambiguous_all_candidates	qeff20	64	56	131	ct_mark_first8	0	True	0	0	0.0
barcode06	PE+BE	unambiguous_all_candidates	qeff20	64	56	131	ct_mark_first8	1	True	0	0	0.0
barcode06	PE+BE	unambiguous_all_candidates	qeff20	65	57	133	ct_mark_first8	0	True	0	0	0.0
barcode06	PE+BE	unambiguous_all_candidates	qeff20	65	57	133	ct_mark_first8	1	True	0	0	0.0
barcode06	PE+BE	unambiguous_all_candidates	qeff20	66	58	135	ct_mark_first8	0	True	0	0	0.0
barcode06	PE+BE	unambiguous_all_candidates	qeff20	66	58	135	ct_mark_first8	1	True	0	0	0.0
barcode06	PE+BE	unambiguous_all_candidates	qeff20	67	59	137	ct_mark_first8	0	True	0	0	0.0
barcode06	PE+BE	unambiguous_all_candidates	qeff20	67	59	137	ct_mark_first8	1	True	0	0	0.0
barcode06	PE+BE	unambiguous_all_candidates	qeff20	68	60	139	ct_mark_first8	0	True	0	0	0.0
barcode06	PE+BE	unambiguous_all_candidates	qeff20	68	60	139	ct_mark_first8	1	True	0	0	0.0
barcode06	PE+BE	unambiguous_all_candidates	qeff20	69	61	141	ct_mark_first8	0	True	0	0	0.0
barcode06	PE+BE	unambiguous_all_candidates	qeff20	69	61	141	ct_mark_first8	1	True	0	0	0.0
barcode06	PE+BE	unambiguous_all_candidates	qeff20	70	62	143	ct_mark_first8	0	True	0	0	0.0
barcode06	PE+BE	unambiguous_all_candidates	qeff20	70	62	143	ct_mark_first8	1	True	0	0	0.0
barcode06	PE+BE	unambiguous_all_candidates	qeff20	71	63	145	ct_mark_first8	0	True	0	0	0.0
barcode06	PE+BE	unambiguous_all_candidates	qeff20	71	63	145	ct_mark_first8	1	True	0	0	0.0
barcode06	PE+BE	unambiguous_all_candidates	qeff20	72	64	147	ct_mark_first8	0	True	0	0	0.0
barcode06	PE+BE	unambiguous_all_candidates	qeff20	72	64	147	ct_mark_first8	1	True	0	0	0.0
barcode06	PE+BE	unambiguous_all_candidates	qeff20	73	65	149	ct_mark_first8	0	True	0	0	0.0
barcode06	PE+BE	unambiguous_all_candidates	qeff20	73	65	149	ct_mark_first8	1	True	0	0	0.0
barcode06	PE+BE	unambiguous_all_candidates	qeff20	74	66	151	ct_mark_first8	0	True	0	0	0.0
barcode06	PE+BE	unambiguous_all_candidates	qeff20	74	66	151	ct_mark_first8	1	True	0	0	0.0
barcode06	PE+BE	unambiguous_all_candidates	qeff20	75	67	153	ct_mark_first8	0	True	0	0	0.0
barcode06	PE+BE	unambiguous_all_candidates	qeff20	75	67	153	ct_mark_first8	1	True	0	0	0.0
barcode06	PE+BE	unambiguous_all_candidates	qeff20	76	68	155	ct_mark_first8	0	True	1	1	4.722496651749874e-07
barcode06	PE+BE	unambiguous_all_candidates	qeff20	76	68	155	ct_mark_first8	1	True	0	0	0.0
barcode07	PE+BE	legacy_first_near19	all_complete	1	-7	5	ct_mark_any_repeat	0	True	92	1	1.677843169080998e-05
barcode07	PE+BE	legacy_first_near19	all_complete	1	-7	5	ct_mark_any_repeat	1	True	1	1	1.823742575088041e-07
barcode07	PE+BE	legacy_first_near19	all_complete	2	-6	7	ct_mark_any_repeat	0	True	60	1	1.0942455450528247e-05
barcode07	PE+BE	legacy_first_near19	all_complete	2	-6	7	ct_mark_any_repeat	1	True	19	2	3.4651108926672784e-06
barcode07	PE+BE	legacy_first_near19	all_complete	3	-5	9	ct_mark_any_repeat	0	True	142	1	2.5897144566250185e-05
barcode07	PE+BE	legacy_first_near19	all_complete	3	-5	9	ct_mark_any_repeat	1	True	11	5	2.0061168325968455e-06
barcode07	PE+BE	legacy_first_near19	all_complete	4	-4	11	ct_mark_any_repeat	0	True	749	1	0.0001365983188740943
barcode07	PE+BE	legacy_first_near19	all_complete	4	-4	11	ct_mark_any_repeat	1	True	15	8	2.7356138626320617e-06
barcode07	PE+BE	legacy_first_near19	all_complete	5	-3	13	ct_mark_any_repeat	0	True	3658	1	0.0006671250339672054
barcode07	PE+BE	legacy_first_near19	all_complete	5	-3	13	ct_mark_any_repeat	1	True	42	12	7.659718815369773e-06
barcode07	PE+BE	legacy_first_near19	all_complete	6	-2	15	ct_mark_any_repeat	0	True	35473	1	0.006469362036609808
barcode07	PE+BE	legacy_first_near19	all_complete	6	-2	15	ct_mark_any_repeat	1	True	239	15	4.358744754460418e-05
barcode07	PE+BE	legacy_first_near19	all_complete	7	-1	17	ct_mark_any_repeat	0	True	382305	1	0.06972259051690335
barcode07	PE+BE	legacy_first_near19	all_complete	7	-1	17	ct_mark_any_repeat	1	True	2666	32	0.00048620977051847176
barcode07	PE+BE	legacy_first_near19	all_complete	8	0	19	ct_mark_any_repeat	0	True	4419132	1	0.8059359173333965
barcode07	PE+BE	legacy_first_near19	all_complete	8	0	19	ct_mark_any_repeat	1	True	31984	55	0.0058330582521615906
barcode07	PE+BE	legacy_first_near19	all_complete	9	1	21	ct_mark_any_repeat	0	True	294908	1	0.0537836275334064
barcode07	PE+BE	legacy_first_near19	all_complete	9	1	21	ct_mark_any_repeat	1	True	5934	48	0.0010822088440572437
barcode07	PE+BE	legacy_first_near19	all_complete	10	2	23	ct_mark_any_repeat	0	True	32099	1	0.005854031291775103
barcode07	PE+BE	legacy_first_near19	all_complete	10	2	23	ct_mark_any_repeat	1	True	7181	39	0.0013096295431707225
barcode07	PE+BE	legacy_first_near19	all_complete	11	3	25	ct_mark_any_repeat	0	True	4444	1	0.0008104712003691255
barcode07	PE+BE	legacy_first_near19	all_complete	11	3	25	ct_mark_any_repeat	1	True	2044	28	0.0003727729823479956
barcode07	PE+BE	legacy_first_near19	all_complete	12	4	27	ct_mark_any_repeat	0	True	893	1	0.00016286021195536208
barcode07	PE+BE	legacy_first_near19	all_complete	12	4	27	ct_mark_any_repeat	1	True	597	16	0.00010887743173275605
barcode07	PE+BE	legacy_first_near19	all_complete	13	5	29	ct_mark_any_repeat	0	True	169	1	3.08212495189879e-05
barcode07	PE+BE	legacy_first_near19	all_complete	13	5	29	ct_mark_any_repeat	1	True	219	8	3.9939962394428105e-05
barcode07	PE+BE	legacy_first_near19	all_complete	14	6	31	ct_mark_any_repeat	0	True	24	1	4.376982180211299e-06
barcode07	PE+BE	legacy_first_near19	all_complete	14	6	31	ct_mark_any_repeat	1	True	56	6	1.021295842049303e-05
barcode07	PE+BE	legacy_first_near19	all_complete	15	7	33	ct_mark_any_repeat	0	True	9	1	1.6413683175792372e-06
barcode07	PE+BE	legacy_first_near19	all_complete	15	7	33	ct_mark_any_repeat	1	True	4	2	7.294970300352164e-07
barcode07	PE+BE	legacy_first_near19	all_complete	16	8	35	ct_mark_any_repeat	0	True	7	1	1.2766198025616288e-06
barcode07	PE+BE	legacy_first_near19	all_complete	16	8	35	ct_mark_any_repeat	1	True	0	0	0.0
barcode07	PE+BE	legacy_first_near19	all_complete	17	9	37	ct_mark_any_repeat	0	True	2	1	3.647485150176082e-07
barcode07	PE+BE	legacy_first_near19	all_complete	17	9	37	ct_mark_any_repeat	1	True	1	1	1.823742575088041e-07
barcode07	PE+BE	legacy_first_near19	all_complete	18	10	39	ct_mark_any_repeat	0	True	2	1	3.647485150176082e-07
barcode07	PE+BE	legacy_first_near19	all_complete	18	10	39	ct_mark_any_repeat	1	True	0	0	0.0
barcode07	PE+BE	legacy_first_near19	all_complete	19	11	41	ct_mark_any_repeat	0	True	2	1	3.647485150176082e-07
barcode07	PE+BE	legacy_first_near19	all_complete	19	11	41	ct_mark_any_repeat	1	True	0	0	0.0
barcode07	PE+BE	legacy_first_near19	all_complete	20	12	43	ct_mark_any_repeat	0	True	4	1	7.294970300352164e-07
barcode07	PE+BE	legacy_first_near19	all_complete	20	12	43	ct_mark_any_repeat	1	True	0	0	0.0
barcode07	PE+BE	legacy_first_near19	all_complete	21	13	45	ct_mark_any_repeat	0	True	1	1	1.823742575088041e-07
barcode07	PE+BE	legacy_first_near19	all_complete	21	13	45	ct_mark_any_repeat	1	True	0	0	0.0
barcode07	PE+BE	legacy_first_near19	all_complete	22	14	47	ct_mark_any_repeat	0	True	0	0	0.0
barcode07	PE+BE	legacy_first_near19	all_complete	22	14	47	ct_mark_any_repeat	1	True	0	0	0.0
barcode07	PE+BE	legacy_first_near19	all_complete	23	15	49	ct_mark_any_repeat	0	True	1	1	1.823742575088041e-07
barcode07	PE+BE	legacy_first_near19	all_complete	23	15	49	ct_mark_any_repeat	1	True	0	0	0.0
barcode07	PE+BE	legacy_first_near19	all_complete	24	16	51	ct_mark_any_repeat	0	True	0	0	0.0
barcode07	PE+BE	legacy_first_near19	all_complete	24	16	51	ct_mark_any_repeat	1	True	0	0	0.0
barcode07	PE+BE	legacy_first_near19	all_complete	25	17	53	ct_mark_any_repeat	0	True	0	0	0.0
barcode07	PE+BE	legacy_first_near19	all_complete	25	17	53	ct_mark_any_repeat	1	True	0	0	0.0
barcode07	PE+BE	legacy_first_near19	all_complete	26	18	55	ct_mark_any_repeat	0	True	0	0	0.0
barcode07	PE+BE	legacy_first_near19	all_complete	26	18	55	ct_mark_any_repeat	1	True	0	0	0.0
barcode07	PE+BE	legacy_first_near19	all_complete	27	19	57	ct_mark_any_repeat	0	True	0	0	0.0
barcode07	PE+BE	legacy_first_near19	all_complete	27	19	57	ct_mark_any_repeat	1	True	0	0	0.0
barcode07	PE+BE	legacy_first_near19	all_complete	28	20	59	ct_mark_any_repeat	0	True	0	0	0.0
barcode07	PE+BE	legacy_first_near19	all_complete	28	20	59	ct_mark_any_repeat	1	True	0	0	0.0
barcode07	PE+BE	legacy_first_near19	all_complete	29	21	61	ct_mark_any_repeat	0	True	0	0	0.0
barcode07	PE+BE	legacy_first_near19	all_complete	29	21	61	ct_mark_any_repeat	1	True	0	0	0.0
barcode07	PE+BE	legacy_first_near19	all_complete	30	22	63	ct_mark_any_repeat	0	True	0	0	0.0
barcode07	PE+BE	legacy_first_near19	all_complete	30	22	63	ct_mark_any_repeat	1	True	0	0	0.0
barcode07	PE+BE	legacy_first_near19	all_complete	31	23	65	ct_mark_any_repeat	0	True	0	0	0.0
barcode07	PE+BE	legacy_first_near19	all_complete	31	23	65	ct_mark_any_repeat	1	True	0	0	0.0
barcode07	PE+BE	legacy_first_near19	all_complete	32	24	67	ct_mark_any_repeat	0	True	0	0	0.0
barcode07	PE+BE	legacy_first_near19	all_complete	32	24	67	ct_mark_any_repeat	1	True	0	0	0.0
barcode07	PE+BE	legacy_first_near19	all_complete	33	25	69	ct_mark_any_repeat	0	True	1	1	1.823742575088041e-07
barcode07	PE+BE	legacy_first_near19	all_complete	33	25	69	ct_mark_any_repeat	1	True	0	0	0.0
barcode07	PE+BE	legacy_first_near19	all_complete	34	26	71	ct_mark_any_repeat	0	True	0	0	0.0
barcode07	PE+BE	legacy_first_near19	all_complete	34	26	71	ct_mark_any_repeat	1	True	0	0	0.0
barcode07	PE+BE	legacy_first_near19	all_complete	35	27	73	ct_mark_any_repeat	0	True	0	0	0.0
barcode07	PE+BE	legacy_first_near19	all_complete	35	27	73	ct_mark_any_repeat	1	True	0	0	0.0
barcode07	PE+BE	legacy_first_near19	all_complete	36	28	75	ct_mark_any_repeat	0	True	1	1	1.823742575088041e-07
barcode07	PE+BE	legacy_first_near19	all_complete	36	28	75	ct_mark_any_repeat	1	True	0	0	0.0
barcode07	PE+BE	legacy_first_near19	all_complete	37	29	77	ct_mark_any_repeat	0	True	0	0	0.0
barcode07	PE+BE	legacy_first_near19	all_complete	37	29	77	ct_mark_any_repeat	1	True	0	0	0.0
barcode07	PE+BE	legacy_first_near19	all_complete	38	30	79	ct_mark_any_repeat	0	True	1	1	1.823742575088041e-07
barcode07	PE+BE	legacy_first_near19	all_complete	38	30	79	ct_mark_any_repeat	1	True	0	0	0.0
barcode07	PE+BE	legacy_first_near19	all_complete	39	31	81	ct_mark_any_repeat	0	True	0	0	0.0
barcode07	PE+BE	legacy_first_near19	all_complete	39	31	81	ct_mark_any_repeat	1	True	0	0	0.0
barcode07	PE+BE	legacy_first_near19	all_complete	40	32	83	ct_mark_any_repeat	0	True	0	0	0.0
barcode07	PE+BE	legacy_first_near19	all_complete	40	32	83	ct_mark_any_repeat	1	True	0	0	0.0
barcode07	PE+BE	legacy_first_near19	all_complete	41	33	85	ct_mark_any_repeat	0	True	1	1	1.823742575088041e-07
barcode07	PE+BE	legacy_first_near19	all_complete	41	33	85	ct_mark_any_repeat	1	True	0	0	0.0
barcode07	PE+BE	legacy_first_near19	all_complete	42	34	87	ct_mark_any_repeat	0	True	1	1	1.823742575088041e-07
barcode07	PE+BE	legacy_first_near19	all_complete	42	34	87	ct_mark_any_repeat	1	True	0	0	0.0
barcode07	PE+BE	legacy_first_near19	all_complete	43	35	89	ct_mark_any_repeat	0	True	2	1	3.647485150176082e-07
barcode07	PE+BE	legacy_first_near19	all_complete	43	35	89	ct_mark_any_repeat	1	True	0	0	0.0
barcode07	PE+BE	legacy_first_near19	all_complete	44	36	91	ct_mark_any_repeat	0	True	0	0	0.0
barcode07	PE+BE	legacy_first_near19	all_complete	44	36	91	ct_mark_any_repeat	1	True	0	0	0.0
barcode07	PE+BE	legacy_first_near19	all_complete	45	37	93	ct_mark_any_repeat	0	True	0	0	0.0
barcode07	PE+BE	legacy_first_near19	all_complete	45	37	93	ct_mark_any_repeat	1	True	0	0	0.0
barcode07	PE+BE	legacy_first_near19	all_complete	46	38	95	ct_mark_any_repeat	0	True	0	0	0.0
barcode07	PE+BE	legacy_first_near19	all_complete	46	38	95	ct_mark_any_repeat	1	True	0	0	0.0
barcode07	PE+BE	legacy_first_near19	all_complete	47	39	97	ct_mark_any_repeat	0	True	0	0	0.0
barcode07	PE+BE	legacy_first_near19	all_complete	47	39	97	ct_mark_any_repeat	1	True	0	0	0.0
barcode07	PE+BE	legacy_first_near19	all_complete	48	40	99	ct_mark_any_repeat	0	True	0	0	0.0
barcode07	PE+BE	legacy_first_near19	all_complete	48	40	99	ct_mark_any_repeat	1	True	0	0	0.0
barcode07	PE+BE	legacy_first_near19	all_complete	49	41	101	ct_mark_any_repeat	0	True	0	0	0.0
barcode07	PE+BE	legacy_first_near19	all_complete	49	41	101	ct_mark_any_repeat	1	True	0	0	0.0
barcode07	PE+BE	legacy_first_near19	all_complete	50	42	103	ct_mark_any_repeat	0	True	0	0	0.0
barcode07	PE+BE	legacy_first_near19	all_complete	50	42	103	ct_mark_any_repeat	1	True	0	0	0.0
barcode07	PE+BE	legacy_first_near19	all_complete	51	43	105	ct_mark_any_repeat	0	True	0	0	0.0
barcode07	PE+BE	legacy_first_near19	all_complete	51	43	105	ct_mark_any_repeat	1	True	0	0	0.0
barcode07	PE+BE	legacy_first_near19	all_complete	52	44	107	ct_mark_any_repeat	0	True	0	0	0.0
barcode07	PE+BE	legacy_first_near19	all_complete	52	44	107	ct_mark_any_repeat	1	True	0	0	0.0
barcode07	PE+BE	legacy_first_near19	all_complete	53	45	109	ct_mark_any_repeat	0	True	0	0	0.0
barcode07	PE+BE	legacy_first_near19	all_complete	53	45	109	ct_mark_any_repeat	1	True	0	0	0.0
barcode07	PE+BE	legacy_first_near19	all_complete	54	46	111	ct_mark_any_repeat	0	True	0	0	0.0
barcode07	PE+BE	legacy_first_near19	all_complete	54	46	111	ct_mark_any_repeat	1	True	0	0	0.0
barcode07	PE+BE	legacy_first_near19	all_complete	55	47	113	ct_mark_any_repeat	0	True	0	0	0.0
barcode07	PE+BE	legacy_first_near19	all_complete	55	47	113	ct_mark_any_repeat	1	True	0	0	0.0
barcode07	PE+BE	legacy_first_near19	all_complete	56	48	115	ct_mark_any_repeat	0	True	0	0	0.0
barcode07	PE+BE	legacy_first_near19	all_complete	56	48	115	ct_mark_any_repeat	1	True	0	0	0.0
barcode07	PE+BE	legacy_first_near19	all_complete	57	49	117	ct_mark_any_repeat	0	True	0	0	0.0
barcode07	PE+BE	legacy_first_near19	all_complete	57	49	117	ct_mark_any_repeat	1	True	0	0	0.0
barcode07	PE+BE	legacy_first_near19	all_complete	58	50	119	ct_mark_any_repeat	0	True	0	0	0.0
barcode07	PE+BE	legacy_first_near19	all_complete	58	50	119	ct_mark_any_repeat	1	True	0	0	0.0
barcode07	PE+BE	legacy_first_near19	all_complete	59	51	121	ct_mark_any_repeat	0	True	0	0	0.0
barcode07	PE+BE	legacy_first_near19	all_complete	59	51	121	ct_mark_any_repeat	1	True	0	0	0.0
barcode07	PE+BE	legacy_first_near19	all_complete	60	52	123	ct_mark_any_repeat	0	True	0	0	0.0
barcode07	PE+BE	legacy_first_near19	all_complete	60	52	123	ct_mark_any_repeat	1	True	0	0	0.0
barcode07	PE+BE	legacy_first_near19	all_complete	61	53	125	ct_mark_any_repeat	0	True	0	0	0.0
barcode07	PE+BE	legacy_first_near19	all_complete	61	53	125	ct_mark_any_repeat	1	True	0	0	0.0
barcode07	PE+BE	legacy_first_near19	all_complete	62	54	127	ct_mark_any_repeat	0	True	0	0	0.0
barcode07	PE+BE	legacy_first_near19	all_complete	62	54	127	ct_mark_any_repeat	1	True	0	0	0.0
barcode07	PE+BE	legacy_first_near19	all_complete	63	55	129	ct_mark_any_repeat	0	True	1	1	1.823742575088041e-07
barcode07	PE+BE	legacy_first_near19	all_complete	63	55	129	ct_mark_any_repeat	1	True	0	0	0.0
barcode07	PE+BE	legacy_first_near19	all_complete	64	56	131	ct_mark_any_repeat	0	True	0	0	0.0
barcode07	PE+BE	legacy_first_near19	all_complete	64	56	131	ct_mark_any_repeat	1	True	0	0	0.0
barcode07	PE+BE	legacy_first_near19	all_complete	65	57	133	ct_mark_any_repeat	0	True	0	0	0.0
barcode07	PE+BE	legacy_first_near19	all_complete	65	57	133	ct_mark_any_repeat	1	True	0	0	0.0
barcode07	PE+BE	legacy_first_near19	all_complete	66	58	135	ct_mark_any_repeat	0	True	0	0	0.0
barcode07	PE+BE	legacy_first_near19	all_complete	66	58	135	ct_mark_any_repeat	1	True	0	0	0.0
barcode07	PE+BE	legacy_first_near19	all_complete	67	59	137	ct_mark_any_repeat	0	True	0	0	0.0
barcode07	PE+BE	legacy_first_near19	all_complete	67	59	137	ct_mark_any_repeat	1	True	0	0	0.0
barcode07	PE+BE	legacy_first_near19	all_complete	68	60	139	ct_mark_any_repeat	0	True	0	0	0.0
barcode07	PE+BE	legacy_first_near19	all_complete	68	60	139	ct_mark_any_repeat	1	True	0	0	0.0
barcode07	PE+BE	legacy_first_near19	all_complete	69	61	141	ct_mark_any_repeat	0	True	0	0	0.0
barcode07	PE+BE	legacy_first_near19	all_complete	69	61	141	ct_mark_any_repeat	1	True	0	0	0.0
barcode07	PE+BE	legacy_first_near19	all_complete	70	62	143	ct_mark_any_repeat	0	True	0	0	0.0
barcode07	PE+BE	legacy_first_near19	all_complete	70	62	143	ct_mark_any_repeat	1	True	0	0	0.0
barcode07	PE+BE	legacy_first_near19	all_complete	71	63	145	ct_mark_any_repeat	0	True	0	0	0.0
barcode07	PE+BE	legacy_first_near19	all_complete	71	63	145	ct_mark_any_repeat	1	True	0	0	0.0
barcode07	PE+BE	legacy_first_near19	all_complete	72	64	147	ct_mark_any_repeat	0	True	0	0	0.0
barcode07	PE+BE	legacy_first_near19	all_complete	72	64	147	ct_mark_any_repeat	1	True	0	0	0.0
barcode07	PE+BE	legacy_first_near19	all_complete	73	65	149	ct_mark_any_repeat	0	True	0	0	0.0
barcode07	PE+BE	legacy_first_near19	all_complete	73	65	149	ct_mark_any_repeat	1	True	0	0	0.0
barcode07	PE+BE	legacy_first_near19	all_complete	74	66	151	ct_mark_any_repeat	0	True	0	0	0.0
barcode07	PE+BE	legacy_first_near19	all_complete	74	66	151	ct_mark_any_repeat	1	True	0	0	0.0
barcode07	PE+BE	legacy_first_near19	all_complete	75	67	153	ct_mark_any_repeat	0	True	0	0	0.0
barcode07	PE+BE	legacy_first_near19	all_complete	75	67	153	ct_mark_any_repeat	1	True	0	0	0.0
barcode07	PE+BE	legacy_first_near19	all_complete	76	68	155	ct_mark_any_repeat	0	True	0	0	0.0
barcode07	PE+BE	legacy_first_near19	all_complete	76	68	155	ct_mark_any_repeat	1	True	0	0	0.0
barcode07	PE+BE	legacy_first_near19	all_complete	77	69	157	ct_mark_any_repeat	0	True	0	0	0.0
barcode07	PE+BE	legacy_first_near19	all_complete	77	69	157	ct_mark_any_repeat	1	True	0	0	0.0
barcode07	PE+BE	legacy_first_near19	all_complete	78	70	159	ct_mark_any_repeat	0	True	0	0	0.0
barcode07	PE+BE	legacy_first_near19	all_complete	78	70	159	ct_mark_any_repeat	1	True	0	0	0.0
barcode07	PE+BE	legacy_first_near19	all_complete	79	71	161	ct_mark_any_repeat	0	True	0	0	0.0
barcode07	PE+BE	legacy_first_near19	all_complete	79	71	161	ct_mark_any_repeat	1	True	0	0	0.0
barcode07	PE+BE	legacy_first_near19	all_complete	80	72	163	ct_mark_any_repeat	0	True	0	0	0.0
barcode07	PE+BE	legacy_first_near19	all_complete	80	72	163	ct_mark_any_repeat	1	True	0	0	0.0
barcode07	PE+BE	legacy_first_near19	all_complete	81	73	165	ct_mark_any_repeat	0	True	0	0	0.0
barcode07	PE+BE	legacy_first_near19	all_complete	81	73	165	ct_mark_any_repeat	1	True	0	0	0.0
barcode07	PE+BE	legacy_first_near19	all_complete	82	74	167	ct_mark_any_repeat	0	True	0	0	0.0
barcode07	PE+BE	legacy_first_near19	all_complete	82	74	167	ct_mark_any_repeat	1	True	0	0	0.0
barcode07	PE+BE	legacy_first_near19	all_complete	83	75	169	ct_mark_any_repeat	0	True	0	0	0.0
barcode07	PE+BE	legacy_first_near19	all_complete	83	75	169	ct_mark_any_repeat	1	True	0	0	0.0
barcode07	PE+BE	legacy_first_near19	all_complete	84	76	171	ct_mark_any_repeat	0	True	0	0	0.0
barcode07	PE+BE	legacy_first_near19	all_complete	84	76	171	ct_mark_any_repeat	1	True	0	0	0.0
barcode07	PE+BE	legacy_first_near19	all_complete	85	77	173	ct_mark_any_repeat	0	True	0	0	0.0
barcode07	PE+BE	legacy_first_near19	all_complete	85	77	173	ct_mark_any_repeat	1	True	0	0	0.0
barcode07	PE+BE	legacy_first_near19	all_complete	86	78	175	ct_mark_any_repeat	0	True	0	0	0.0
barcode07	PE+BE	legacy_first_near19	all_complete	86	78	175	ct_mark_any_repeat	1	True	0	0	0.0
barcode07	PE+BE	legacy_first_near19	all_complete	87	79	177	ct_mark_any_repeat	0	True	1	1	1.823742575088041e-07
barcode07	PE+BE	legacy_first_near19	all_complete	87	79	177	ct_mark_any_repeat	1	True	0	0	0.0
barcode07	PE+BE	legacy_first_near19	all_complete	88	80	179	ct_mark_any_repeat	0	True	0	0	0.0
barcode07	PE+BE	legacy_first_near19	all_complete	88	80	179	ct_mark_any_repeat	1	True	0	0	0.0
barcode07	PE+BE	legacy_first_near19	all_complete	89	81	181	ct_mark_any_repeat	0	True	0	0	0.0
barcode07	PE+BE	legacy_first_near19	all_complete	89	81	181	ct_mark_any_repeat	1	True	0	0	0.0
barcode07	PE+BE	legacy_first_near19	all_complete	90	82	183	ct_mark_any_repeat	0	True	0	0	0.0
barcode07	PE+BE	legacy_first_near19	all_complete	90	82	183	ct_mark_any_repeat	1	True	0	0	0.0
barcode07	PE+BE	legacy_first_near19	all_complete	91	83	185	ct_mark_any_repeat	0	True	0	0	0.0
barcode07	PE+BE	legacy_first_near19	all_complete	91	83	185	ct_mark_any_repeat	1	True	0	0	0.0
barcode07	PE+BE	legacy_first_near19	all_complete	92	84	187	ct_mark_any_repeat	0	True	0	0	0.0
barcode07	PE+BE	legacy_first_near19	all_complete	92	84	187	ct_mark_any_repeat	1	True	0	0	0.0
barcode07	PE+BE	legacy_first_near19	all_complete	93	85	189	ct_mark_any_repeat	0	True	0	0	0.0
barcode07	PE+BE	legacy_first_near19	all_complete	93	85	189	ct_mark_any_repeat	1	True	0	0	0.0
barcode07	PE+BE	legacy_first_near19	all_complete	94	86	191	ct_mark_any_repeat	0	True	0	0	0.0
barcode07	PE+BE	legacy_first_near19	all_complete	94	86	191	ct_mark_any_repeat	1	True	0	0	0.0
barcode07	PE+BE	legacy_first_near19	all_complete	95	87	193	ct_mark_any_repeat	0	True	0	0	0.0
barcode07	PE+BE	legacy_first_near19	all_complete	95	87	193	ct_mark_any_repeat	1	True	0	0	0.0
barcode07	PE+BE	legacy_first_near19	all_complete	96	88	195	ct_mark_any_repeat	0	True	0	0	0.0
barcode07	PE+BE	legacy_first_near19	all_complete	96	88	195	ct_mark_any_repeat	1	True	0	0	0.0
barcode07	PE+BE	legacy_first_near19	all_complete	97	89	197	ct_mark_any_repeat	0	True	0	0	0.0
barcode07	PE+BE	legacy_first_near19	all_complete	97	89	197	ct_mark_any_repeat	1	True	0	0	0.0
barcode07	PE+BE	legacy_first_near19	all_complete	98	90	199	ct_mark_any_repeat	0	True	1	1	1.823742575088041e-07
barcode07	PE+BE	legacy_first_near19	all_complete	98	90	199	ct_mark_any_repeat	1	True	0	0	0.0
barcode07	PE+BE	legacy_first_near19	all_complete	1	-7	5	ct_mark_first8	0	False	93	2	1.6960805948318785e-05
barcode07	PE+BE	legacy_first_near19	all_complete	1	-7	5	ct_mark_first8	1	False	0	0	0.0
barcode07	PE+BE	legacy_first_near19	all_complete	2	-6	7	ct_mark_first8	0	False	79	3	1.4407566343195525e-05
barcode07	PE+BE	legacy_first_near19	all_complete	2	-6	7	ct_mark_first8	1	False	0	0	0.0
barcode07	PE+BE	legacy_first_near19	all_complete	3	-5	9	ct_mark_first8	0	False	153	6	2.790326139884703e-05
barcode07	PE+BE	legacy_first_near19	all_complete	3	-5	9	ct_mark_first8	1	False	0	0	0.0
barcode07	PE+BE	legacy_first_near19	all_complete	4	-4	11	ct_mark_first8	0	False	764	9	0.00013933393273672635
barcode07	PE+BE	legacy_first_near19	all_complete	4	-4	11	ct_mark_first8	1	False	0	0	0.0
barcode07	PE+BE	legacy_first_near19	all_complete	5	-3	13	ct_mark_first8	0	False	3700	13	0.0006747847527825752
barcode07	PE+BE	legacy_first_near19	all_complete	5	-3	13	ct_mark_first8	1	False	0	0	0.0
barcode07	PE+BE	legacy_first_near19	all_complete	6	-2	15	ct_mark_first8	0	False	35712	16	0.006512949484154412
barcode07	PE+BE	legacy_first_near19	all_complete	6	-2	15	ct_mark_first8	1	False	0	0	0.0
barcode07	PE+BE	legacy_first_near19	all_complete	7	-1	17	ct_mark_first8	0	False	384971	33	0.07020880028742182
barcode07	PE+BE	legacy_first_near19	all_complete	7	-1	17	ct_mark_first8	1	False	0	0	0.0
barcode07	PE+BE	legacy_first_near19	all_complete	8	0	19	ct_mark_first8	0	True	4419132	1	0.8059359173333965
barcode07	PE+BE	legacy_first_near19	all_complete	8	0	19	ct_mark_first8	1	True	31984	55	0.0058330582521615906
barcode07	PE+BE	legacy_first_near19	all_complete	9	1	21	ct_mark_first8	0	True	295041	2	0.05380788330965507
barcode07	PE+BE	legacy_first_near19	all_complete	9	1	21	ct_mark_first8	1	True	5801	47	0.0010579530678085727
barcode07	PE+BE	legacy_first_near19	all_complete	10	2	23	ct_mark_first8	0	True	32112	4	0.005856402157122718
barcode07	PE+BE	legacy_first_near19	all_complete	10	2	23	ct_mark_first8	1	True	7168	36	0.001307258677823108
barcode07	PE+BE	legacy_first_near19	all_complete	11	3	25	ct_mark_first8	0	True	4451	5	0.0008117478201716871
barcode07	PE+BE	legacy_first_near19	all_complete	11	3	25	ct_mark_first8	1	True	2037	24	0.00037149636254543396
barcode07	PE+BE	legacy_first_near19	all_complete	12	4	27	ct_mark_first8	0	True	893	1	0.00016286021195536208
barcode07	PE+BE	legacy_first_near19	all_complete	12	4	27	ct_mark_first8	1	True	597	16	0.00010887743173275605
barcode07	PE+BE	legacy_first_near19	all_complete	13	5	29	ct_mark_first8	0	True	169	1	3.08212495189879e-05
barcode07	PE+BE	legacy_first_near19	all_complete	13	5	29	ct_mark_first8	1	True	219	8	3.9939962394428105e-05
barcode07	PE+BE	legacy_first_near19	all_complete	14	6	31	ct_mark_first8	0	True	24	1	4.376982180211299e-06
barcode07	PE+BE	legacy_first_near19	all_complete	14	6	31	ct_mark_first8	1	True	56	6	1.021295842049303e-05
barcode07	PE+BE	legacy_first_near19	all_complete	15	7	33	ct_mark_first8	0	True	9	1	1.6413683175792372e-06
barcode07	PE+BE	legacy_first_near19	all_complete	15	7	33	ct_mark_first8	1	True	4	2	7.294970300352164e-07
barcode07	PE+BE	legacy_first_near19	all_complete	16	8	35	ct_mark_first8	0	True	7	1	1.2766198025616288e-06
barcode07	PE+BE	legacy_first_near19	all_complete	16	8	35	ct_mark_first8	1	True	0	0	0.0
barcode07	PE+BE	legacy_first_near19	all_complete	17	9	37	ct_mark_first8	0	True	2	1	3.647485150176082e-07
barcode07	PE+BE	legacy_first_near19	all_complete	17	9	37	ct_mark_first8	1	True	1	1	1.823742575088041e-07
barcode07	PE+BE	legacy_first_near19	all_complete	18	10	39	ct_mark_first8	0	True	2	1	3.647485150176082e-07
barcode07	PE+BE	legacy_first_near19	all_complete	18	10	39	ct_mark_first8	1	True	0	0	0.0
barcode07	PE+BE	legacy_first_near19	all_complete	19	11	41	ct_mark_first8	0	True	2	1	3.647485150176082e-07
barcode07	PE+BE	legacy_first_near19	all_complete	19	11	41	ct_mark_first8	1	True	0	0	0.0
barcode07	PE+BE	legacy_first_near19	all_complete	20	12	43	ct_mark_first8	0	True	4	1	7.294970300352164e-07
barcode07	PE+BE	legacy_first_near19	all_complete	20	12	43	ct_mark_first8	1	True	0	0	0.0
barcode07	PE+BE	legacy_first_near19	all_complete	21	13	45	ct_mark_first8	0	True	1	1	1.823742575088041e-07
barcode07	PE+BE	legacy_first_near19	all_complete	21	13	45	ct_mark_first8	1	True	0	0	0.0
barcode07	PE+BE	legacy_first_near19	all_complete	22	14	47	ct_mark_first8	0	True	0	0	0.0
barcode07	PE+BE	legacy_first_near19	all_complete	22	14	47	ct_mark_first8	1	True	0	0	0.0
barcode07	PE+BE	legacy_first_near19	all_complete	23	15	49	ct_mark_first8	0	True	1	1	1.823742575088041e-07
barcode07	PE+BE	legacy_first_near19	all_complete	23	15	49	ct_mark_first8	1	True	0	0	0.0
barcode07	PE+BE	legacy_first_near19	all_complete	24	16	51	ct_mark_first8	0	True	0	0	0.0
barcode07	PE+BE	legacy_first_near19	all_complete	24	16	51	ct_mark_first8	1	True	0	0	0.0
barcode07	PE+BE	legacy_first_near19	all_complete	25	17	53	ct_mark_first8	0	True	0	0	0.0
barcode07	PE+BE	legacy_first_near19	all_complete	25	17	53	ct_mark_first8	1	True	0	0	0.0
barcode07	PE+BE	legacy_first_near19	all_complete	26	18	55	ct_mark_first8	0	True	0	0	0.0
barcode07	PE+BE	legacy_first_near19	all_complete	26	18	55	ct_mark_first8	1	True	0	0	0.0
barcode07	PE+BE	legacy_first_near19	all_complete	27	19	57	ct_mark_first8	0	True	0	0	0.0
barcode07	PE+BE	legacy_first_near19	all_complete	27	19	57	ct_mark_first8	1	True	0	0	0.0
barcode07	PE+BE	legacy_first_near19	all_complete	28	20	59	ct_mark_first8	0	True	0	0	0.0
barcode07	PE+BE	legacy_first_near19	all_complete	28	20	59	ct_mark_first8	1	True	0	0	0.0
barcode07	PE+BE	legacy_first_near19	all_complete	29	21	61	ct_mark_first8	0	True	0	0	0.0
barcode07	PE+BE	legacy_first_near19	all_complete	29	21	61	ct_mark_first8	1	True	0	0	0.0
barcode07	PE+BE	legacy_first_near19	all_complete	30	22	63	ct_mark_first8	0	True	0	0	0.0
barcode07	PE+BE	legacy_first_near19	all_complete	30	22	63	ct_mark_first8	1	True	0	0	0.0
barcode07	PE+BE	legacy_first_near19	all_complete	31	23	65	ct_mark_first8	0	True	0	0	0.0
barcode07	PE+BE	legacy_first_near19	all_complete	31	23	65	ct_mark_first8	1	True	0	0	0.0
barcode07	PE+BE	legacy_first_near19	all_complete	32	24	67	ct_mark_first8	0	True	0	0	0.0
barcode07	PE+BE	legacy_first_near19	all_complete	32	24	67	ct_mark_first8	1	True	0	0	0.0
barcode07	PE+BE	legacy_first_near19	all_complete	33	25	69	ct_mark_first8	0	True	1	1	1.823742575088041e-07
barcode07	PE+BE	legacy_first_near19	all_complete	33	25	69	ct_mark_first8	1	True	0	0	0.0
barcode07	PE+BE	legacy_first_near19	all_complete	34	26	71	ct_mark_first8	0	True	0	0	0.0
barcode07	PE+BE	legacy_first_near19	all_complete	34	26	71	ct_mark_first8	1	True	0	0	0.0
barcode07	PE+BE	legacy_first_near19	all_complete	35	27	73	ct_mark_first8	0	True	0	0	0.0
barcode07	PE+BE	legacy_first_near19	all_complete	35	27	73	ct_mark_first8	1	True	0	0	0.0
barcode07	PE+BE	legacy_first_near19	all_complete	36	28	75	ct_mark_first8	0	True	1	1	1.823742575088041e-07
barcode07	PE+BE	legacy_first_near19	all_complete	36	28	75	ct_mark_first8	1	True	0	0	0.0
barcode07	PE+BE	legacy_first_near19	all_complete	37	29	77	ct_mark_first8	0	True	0	0	0.0
barcode07	PE+BE	legacy_first_near19	all_complete	37	29	77	ct_mark_first8	1	True	0	0	0.0
barcode07	PE+BE	legacy_first_near19	all_complete	38	30	79	ct_mark_first8	0	True	1	1	1.823742575088041e-07
barcode07	PE+BE	legacy_first_near19	all_complete	38	30	79	ct_mark_first8	1	True	0	0	0.0
barcode07	PE+BE	legacy_first_near19	all_complete	39	31	81	ct_mark_first8	0	True	0	0	0.0
barcode07	PE+BE	legacy_first_near19	all_complete	39	31	81	ct_mark_first8	1	True	0	0	0.0
barcode07	PE+BE	legacy_first_near19	all_complete	40	32	83	ct_mark_first8	0	True	0	0	0.0
barcode07	PE+BE	legacy_first_near19	all_complete	40	32	83	ct_mark_first8	1	True	0	0	0.0
barcode07	PE+BE	legacy_first_near19	all_complete	41	33	85	ct_mark_first8	0	True	1	1	1.823742575088041e-07
barcode07	PE+BE	legacy_first_near19	all_complete	41	33	85	ct_mark_first8	1	True	0	0	0.0
barcode07	PE+BE	legacy_first_near19	all_complete	42	34	87	ct_mark_first8	0	True	1	1	1.823742575088041e-07
barcode07	PE+BE	legacy_first_near19	all_complete	42	34	87	ct_mark_first8	1	True	0	0	0.0
barcode07	PE+BE	legacy_first_near19	all_complete	43	35	89	ct_mark_first8	0	True	2	1	3.647485150176082e-07
barcode07	PE+BE	legacy_first_near19	all_complete	43	35	89	ct_mark_first8	1	True	0	0	0.0
barcode07	PE+BE	legacy_first_near19	all_complete	44	36	91	ct_mark_first8	0	True	0	0	0.0
barcode07	PE+BE	legacy_first_near19	all_complete	44	36	91	ct_mark_first8	1	True	0	0	0.0
barcode07	PE+BE	legacy_first_near19	all_complete	45	37	93	ct_mark_first8	0	True	0	0	0.0
barcode07	PE+BE	legacy_first_near19	all_complete	45	37	93	ct_mark_first8	1	True	0	0	0.0
barcode07	PE+BE	legacy_first_near19	all_complete	46	38	95	ct_mark_first8	0	True	0	0	0.0
barcode07	PE+BE	legacy_first_near19	all_complete	46	38	95	ct_mark_first8	1	True	0	0	0.0
barcode07	PE+BE	legacy_first_near19	all_complete	47	39	97	ct_mark_first8	0	True	0	0	0.0
barcode07	PE+BE	legacy_first_near19	all_complete	47	39	97	ct_mark_first8	1	True	0	0	0.0
barcode07	PE+BE	legacy_first_near19	all_complete	48	40	99	ct_mark_first8	0	True	0	0	0.0
barcode07	PE+BE	legacy_first_near19	all_complete	48	40	99	ct_mark_first8	1	True	0	0	0.0
barcode07	PE+BE	legacy_first_near19	all_complete	49	41	101	ct_mark_first8	0	True	0	0	0.0
barcode07	PE+BE	legacy_first_near19	all_complete	49	41	101	ct_mark_first8	1	True	0	0	0.0
barcode07	PE+BE	legacy_first_near19	all_complete	50	42	103	ct_mark_first8	0	True	0	0	0.0
barcode07	PE+BE	legacy_first_near19	all_complete	50	42	103	ct_mark_first8	1	True	0	0	0.0
barcode07	PE+BE	legacy_first_near19	all_complete	51	43	105	ct_mark_first8	0	True	0	0	0.0
barcode07	PE+BE	legacy_first_near19	all_complete	51	43	105	ct_mark_first8	1	True	0	0	0.0
barcode07	PE+BE	legacy_first_near19	all_complete	52	44	107	ct_mark_first8	0	True	0	0	0.0
barcode07	PE+BE	legacy_first_near19	all_complete	52	44	107	ct_mark_first8	1	True	0	0	0.0
barcode07	PE+BE	legacy_first_near19	all_complete	53	45	109	ct_mark_first8	0	True	0	0	0.0
barcode07	PE+BE	legacy_first_near19	all_complete	53	45	109	ct_mark_first8	1	True	0	0	0.0
barcode07	PE+BE	legacy_first_near19	all_complete	54	46	111	ct_mark_first8	0	True	0	0	0.0
barcode07	PE+BE	legacy_first_near19	all_complete	54	46	111	ct_mark_first8	1	True	0	0	0.0
barcode07	PE+BE	legacy_first_near19	all_complete	55	47	113	ct_mark_first8	0	True	0	0	0.0
barcode07	PE+BE	legacy_first_near19	all_complete	55	47	113	ct_mark_first8	1	True	0	0	0.0
barcode07	PE+BE	legacy_first_near19	all_complete	56	48	115	ct_mark_first8	0	True	0	0	0.0
barcode07	PE+BE	legacy_first_near19	all_complete	56	48	115	ct_mark_first8	1	True	0	0	0.0
barcode07	PE+BE	legacy_first_near19	all_complete	57	49	117	ct_mark_first8	0	True	0	0	0.0
barcode07	PE+BE	legacy_first_near19	all_complete	57	49	117	ct_mark_first8	1	True	0	0	0.0
barcode07	PE+BE	legacy_first_near19	all_complete	58	50	119	ct_mark_first8	0	True	0	0	0.0
barcode07	PE+BE	legacy_first_near19	all_complete	58	50	119	ct_mark_first8	1	True	0	0	0.0
barcode07	PE+BE	legacy_first_near19	all_complete	59	51	121	ct_mark_first8	0	True	0	0	0.0
barcode07	PE+BE	legacy_first_near19	all_complete	59	51	121	ct_mark_first8	1	True	0	0	0.0
barcode07	PE+BE	legacy_first_near19	all_complete	60	52	123	ct_mark_first8	0	True	0	0	0.0
barcode07	PE+BE	legacy_first_near19	all_complete	60	52	123	ct_mark_first8	1	True	0	0	0.0
barcode07	PE+BE	legacy_first_near19	all_complete	61	53	125	ct_mark_first8	0	True	0	0	0.0
barcode07	PE+BE	legacy_first_near19	all_complete	61	53	125	ct_mark_first8	1	True	0	0	0.0
barcode07	PE+BE	legacy_first_near19	all_complete	62	54	127	ct_mark_first8	0	True	0	0	0.0
barcode07	PE+BE	legacy_first_near19	all_complete	62	54	127	ct_mark_first8	1	True	0	0	0.0
barcode07	PE+BE	legacy_first_near19	all_complete	63	55	129	ct_mark_first8	0	True	1	1	1.823742575088041e-07
barcode07	PE+BE	legacy_first_near19	all_complete	63	55	129	ct_mark_first8	1	True	0	0	0.0
barcode07	PE+BE	legacy_first_near19	all_complete	64	56	131	ct_mark_first8	0	True	0	0	0.0
barcode07	PE+BE	legacy_first_near19	all_complete	64	56	131	ct_mark_first8	1	True	0	0	0.0
barcode07	PE+BE	legacy_first_near19	all_complete	65	57	133	ct_mark_first8	0	True	0	0	0.0
barcode07	PE+BE	legacy_first_near19	all_complete	65	57	133	ct_mark_first8	1	True	0	0	0.0
barcode07	PE+BE	legacy_first_near19	all_complete	66	58	135	ct_mark_first8	0	True	0	0	0.0
barcode07	PE+BE	legacy_first_near19	all_complete	66	58	135	ct_mark_first8	1	True	0	0	0.0
barcode07	PE+BE	legacy_first_near19	all_complete	67	59	137	ct_mark_first8	0	True	0	0	0.0
barcode07	PE+BE	legacy_first_near19	all_complete	67	59	137	ct_mark_first8	1	True	0	0	0.0
barcode07	PE+BE	legacy_first_near19	all_complete	68	60	139	ct_mark_first8	0	True	0	0	0.0
barcode07	PE+BE	legacy_first_near19	all_complete	68	60	139	ct_mark_first8	1	True	0	0	0.0
barcode07	PE+BE	legacy_first_near19	all_complete	69	61	141	ct_mark_first8	0	True	0	0	0.0
barcode07	PE+BE	legacy_first_near19	all_complete	69	61	141	ct_mark_first8	1	True	0	0	0.0
barcode07	PE+BE	legacy_first_near19	all_complete	70	62	143	ct_mark_first8	0	True	0	0	0.0
barcode07	PE+BE	legacy_first_near19	all_complete	70	62	143	ct_mark_first8	1	True	0	0	0.0
barcode07	PE+BE	legacy_first_near19	all_complete	71	63	145	ct_mark_first8	0	True	0	0	0.0
barcode07	PE+BE	legacy_first_near19	all_complete	71	63	145	ct_mark_first8	1	True	0	0	0.0
barcode07	PE+BE	legacy_first_near19	all_complete	72	64	147	ct_mark_first8	0	True	0	0	0.0
barcode07	PE+BE	legacy_first_near19	all_complete	72	64	147	ct_mark_first8	1	True	0	0	0.0
barcode07	PE+BE	legacy_first_near19	all_complete	73	65	149	ct_mark_first8	0	True	0	0	0.0
barcode07	PE+BE	legacy_first_near19	all_complete	73	65	149	ct_mark_first8	1	True	0	0	0.0
barcode07	PE+BE	legacy_first_near19	all_complete	74	66	151	ct_mark_first8	0	True	0	0	0.0
barcode07	PE+BE	legacy_first_near19	all_complete	74	66	151	ct_mark_first8	1	True	0	0	0.0
barcode07	PE+BE	legacy_first_near19	all_complete	75	67	153	ct_mark_first8	0	True	0	0	0.0
barcode07	PE+BE	legacy_first_near19	all_complete	75	67	153	ct_mark_first8	1	True	0	0	0.0
barcode07	PE+BE	legacy_first_near19	all_complete	76	68	155	ct_mark_first8	0	True	0	0	0.0
barcode07	PE+BE	legacy_first_near19	all_complete	76	68	155	ct_mark_first8	1	True	0	0	0.0
barcode07	PE+BE	legacy_first_near19	all_complete	77	69	157	ct_mark_first8	0	True	0	0	0.0
barcode07	PE+BE	legacy_first_near19	all_complete	77	69	157	ct_mark_first8	1	True	0	0	0.0
barcode07	PE+BE	legacy_first_near19	all_complete	78	70	159	ct_mark_first8	0	True	0	0	0.0
barcode07	PE+BE	legacy_first_near19	all_complete	78	70	159	ct_mark_first8	1	True	0	0	0.0
barcode07	PE+BE	legacy_first_near19	all_complete	79	71	161	ct_mark_first8	0	True	0	0	0.0
barcode07	PE+BE	legacy_first_near19	all_complete	79	71	161	ct_mark_first8	1	True	0	0	0.0
barcode07	PE+BE	legacy_first_near19	all_complete	80	72	163	ct_mark_first8	0	True	0	0	0.0
barcode07	PE+BE	legacy_first_near19	all_complete	80	72	163	ct_mark_first8	1	True	0	0	0.0
barcode07	PE+BE	legacy_first_near19	all_complete	81	73	165	ct_mark_first8	0	True	0	0	0.0
barcode07	PE+BE	legacy_first_near19	all_complete	81	73	165	ct_mark_first8	1	True	0	0	0.0
barcode07	PE+BE	legacy_first_near19	all_complete	82	74	167	ct_mark_first8	0	True	0	0	0.0
barcode07	PE+BE	legacy_first_near19	all_complete	82	74	167	ct_mark_first8	1	True	0	0	0.0
barcode07	PE+BE	legacy_first_near19	all_complete	83	75	169	ct_mark_first8	0	True	0	0	0.0
barcode07	PE+BE	legacy_first_near19	all_complete	83	75	169	ct_mark_first8	1	True	0	0	0.0
barcode07	PE+BE	legacy_first_near19	all_complete	84	76	171	ct_mark_first8	0	True	0	0	0.0
barcode07	PE+BE	legacy_first_near19	all_complete	84	76	171	ct_mark_first8	1	True	0	0	0.0
barcode07	PE+BE	legacy_first_near19	all_complete	85	77	173	ct_mark_first8	0	True	0	0	0.0
barcode07	PE+BE	legacy_first_near19	all_complete	85	77	173	ct_mark_first8	1	True	0	0	0.0
barcode07	PE+BE	legacy_first_near19	all_complete	86	78	175	ct_mark_first8	0	True	0	0	0.0
barcode07	PE+BE	legacy_first_near19	all_complete	86	78	175	ct_mark_first8	1	True	0	0	0.0
barcode07	PE+BE	legacy_first_near19	all_complete	87	79	177	ct_mark_first8	0	True	1	1	1.823742575088041e-07
barcode07	PE+BE	legacy_first_near19	all_complete	87	79	177	ct_mark_first8	1	True	0	0	0.0
barcode07	PE+BE	legacy_first_near19	all_complete	88	80	179	ct_mark_first8	0	True	0	0	0.0
barcode07	PE+BE	legacy_first_near19	all_complete	88	80	179	ct_mark_first8	1	True	0	0	0.0
barcode07	PE+BE	legacy_first_near19	all_complete	89	81	181	ct_mark_first8	0	True	0	0	0.0
barcode07	PE+BE	legacy_first_near19	all_complete	89	81	181	ct_mark_first8	1	True	0	0	0.0
barcode07	PE+BE	legacy_first_near19	all_complete	90	82	183	ct_mark_first8	0	True	0	0	0.0
barcode07	PE+BE	legacy_first_near19	all_complete	90	82	183	ct_mark_first8	1	True	0	0	0.0
barcode07	PE+BE	legacy_first_near19	all_complete	91	83	185	ct_mark_first8	0	True	0	0	0.0
barcode07	PE+BE	legacy_first_near19	all_complete	91	83	185	ct_mark_first8	1	True	0	0	0.0
barcode07	PE+BE	legacy_first_near19	all_complete	92	84	187	ct_mark_first8	0	True	0	0	0.0
barcode07	PE+BE	legacy_first_near19	all_complete	92	84	187	ct_mark_first8	1	True	0	0	0.0
barcode07	PE+BE	legacy_first_near19	all_complete	93	85	189	ct_mark_first8	0	True	0	0	0.0
barcode07	PE+BE	legacy_first_near19	all_complete	93	85	189	ct_mark_first8	1	True	0	0	0.0
barcode07	PE+BE	legacy_first_near19	all_complete	94	86	191	ct_mark_first8	0	True	0	0	0.0
barcode07	PE+BE	legacy_first_near19	all_complete	94	86	191	ct_mark_first8	1	True	0	0	0.0
barcode07	PE+BE	legacy_first_near19	all_complete	95	87	193	ct_mark_first8	0	True	0	0	0.0
barcode07	PE+BE	legacy_first_near19	all_complete	95	87	193	ct_mark_first8	1	True	0	0	0.0
barcode07	PE+BE	legacy_first_near19	all_complete	96	88	195	ct_mark_first8	0	True	0	0	0.0
barcode07	PE+BE	legacy_first_near19	all_complete	96	88	195	ct_mark_first8	1	True	0	0	0.0
barcode07	PE+BE	legacy_first_near19	all_complete	97	89	197	ct_mark_first8	0	True	0	0	0.0
barcode07	PE+BE	legacy_first_near19	all_complete	97	89	197	ct_mark_first8	1	True	0	0	0.0
barcode07	PE+BE	legacy_first_near19	all_complete	98	90	199	ct_mark_first8	0	True	1	1	1.823742575088041e-07
barcode07	PE+BE	legacy_first_near19	all_complete	98	90	199	ct_mark_first8	1	True	0	0	0.0
barcode07	PE+BE	legacy_first_near19	allbase20	1	-7	5	ct_mark_any_repeat	0	True	80	1	1.623594069010866e-05
barcode07	PE+BE	legacy_first_near19	allbase20	1	-7	5	ct_mark_any_repeat	1	True	0	0	0.0
barcode07	PE+BE	legacy_first_near19	allbase20	2	-6	7	ct_mark_any_repeat	0	True	1	1	2.0294925862635824e-07
barcode07	PE+BE	legacy_first_near19	allbase20	2	-6	7	ct_mark_any_repeat	1	True	0	0	0.0
barcode07	PE+BE	legacy_first_near19	allbase20	3	-5	9	ct_mark_any_repeat	0	True	9	1	1.826543327637224e-06
barcode07	PE+BE	legacy_first_near19	allbase20	3	-5	9	ct_mark_any_repeat	1	True	0	0	0.0
barcode07	PE+BE	legacy_first_near19	allbase20	4	-4	11	ct_mark_any_repeat	0	True	170	1	3.45013739664809e-05
barcode07	PE+BE	legacy_first_near19	allbase20	4	-4	11	ct_mark_any_repeat	1	True	0	0	0.0
barcode07	PE+BE	legacy_first_near19	allbase20	5	-3	13	ct_mark_any_repeat	0	True	1636	1	0.00033202498711272206
barcode07	PE+BE	legacy_first_near19	allbase20	5	-3	13	ct_mark_any_repeat	1	True	2	1	4.058985172527165e-07
barcode07	PE+BE	legacy_first_near19	allbase20	6	-2	15	ct_mark_any_repeat	0	True	26269	1	0.005331274074855804
barcode07	PE+BE	legacy_first_near19	allbase20	6	-2	15	ct_mark_any_repeat	1	True	117	9	2.3745063259283913e-05
barcode07	PE+BE	legacy_first_near19	allbase20	7	-1	17	ct_mark_any_repeat	0	True	335062	1	0.06800058449386484
barcode07	PE+BE	legacy_first_near19	allbase20	7	-1	17	ct_mark_any_repeat	1	True	1894	14	0.0003843858958383225
barcode07	PE+BE	legacy_first_near19	allbase20	8	0	19	ct_mark_any_repeat	0	True	4110460	1	0.8342148096133005
barcode07	PE+BE	legacy_first_near19	allbase20	8	0	19	ct_mark_any_repeat	1	True	27457	27	0.005572377794103918
barcode07	PE+BE	legacy_first_near19	allbase20	9	1	21	ct_mark_any_repeat	0	True	258884	1	0.052540315870226124
barcode07	PE+BE	legacy_first_near19	allbase20	9	1	21	ct_mark_any_repeat	1	True	4653	20	0.0009443229003884448
barcode07	PE+BE	legacy_first_near19	allbase20	10	2	23	ct_mark_any_repeat	0	True	27335	1	0.005547617984551502
barcode07	PE+BE	legacy_first_near19	allbase20	10	2	23	ct_mark_any_repeat	1	True	6221	26	0.0012625473379145745
barcode07	PE+BE	legacy_first_near19	allbase20	11	3	25	ct_mark_any_repeat	0	True	3729	1	0.0007567977854176899
barcode07	PE+BE	legacy_first_near19	allbase20	11	3	25	ct_mark_any_repeat	1	True	1719	18	0.0003488697755787098
barcode07	PE+BE	legacy_first_near19	allbase20	12	4	27	ct_mark_any_repeat	0	True	779	1	0.00015809747246993308
barcode07	PE+BE	legacy_first_near19	allbase20	12	4	27	ct_mark_any_repeat	1	True	514	14	0.00010431591893394813
barcode07	PE+BE	legacy_first_near19	allbase20	13	5	29	ct_mark_any_repeat	0	True	132	1	2.6789302138679287e-05
barcode07	PE+BE	legacy_first_near19	allbase20	13	5	29	ct_mark_any_repeat	1	True	188	6	3.8154460621755346e-05
barcode07	PE+BE	legacy_first_near19	allbase20	14	6	31	ct_mark_any_repeat	0	True	18	1	3.653086655274448e-06
barcode07	PE+BE	legacy_first_near19	allbase20	14	6	31	ct_mark_any_repeat	1	True	45	6	9.13271663818612e-06
barcode07	PE+BE	legacy_first_near19	allbase20	15	7	33	ct_mark_any_repeat	0	True	4	1	8.11797034505433e-07
barcode07	PE+BE	legacy_first_near19	allbase20	15	7	33	ct_mark_any_repeat	1	True	4	2	8.11797034505433e-07
barcode07	PE+BE	legacy_first_near19	allbase20	16	8	35	ct_mark_any_repeat	0	True	2	1	4.058985172527165e-07
barcode07	PE+BE	legacy_first_near19	allbase20	16	8	35	ct_mark_any_repeat	1	True	0	0	0.0
barcode07	PE+BE	legacy_first_near19	allbase20	17	9	37	ct_mark_any_repeat	0	True	1	1	2.0294925862635824e-07
barcode07	PE+BE	legacy_first_near19	allbase20	17	9	37	ct_mark_any_repeat	1	True	0	0	0.0
barcode07	PE+BE	legacy_first_near19	allbase20	18	10	39	ct_mark_any_repeat	0	True	0	0	0.0
barcode07	PE+BE	legacy_first_near19	allbase20	18	10	39	ct_mark_any_repeat	1	True	0	0	0.0
barcode07	PE+BE	legacy_first_near19	allbase20	19	11	41	ct_mark_any_repeat	0	True	2	1	4.058985172527165e-07
barcode07	PE+BE	legacy_first_near19	allbase20	19	11	41	ct_mark_any_repeat	1	True	0	0	0.0
barcode07	PE+BE	legacy_first_near19	allbase20	20	12	43	ct_mark_any_repeat	0	True	2	1	4.058985172527165e-07
barcode07	PE+BE	legacy_first_near19	allbase20	20	12	43	ct_mark_any_repeat	1	True	0	0	0.0
barcode07	PE+BE	legacy_first_near19	allbase20	21	13	45	ct_mark_any_repeat	0	True	0	0	0.0
barcode07	PE+BE	legacy_first_near19	allbase20	21	13	45	ct_mark_any_repeat	1	True	0	0	0.0
barcode07	PE+BE	legacy_first_near19	allbase20	22	14	47	ct_mark_any_repeat	0	True	0	0	0.0
barcode07	PE+BE	legacy_first_near19	allbase20	22	14	47	ct_mark_any_repeat	1	True	0	0	0.0
barcode07	PE+BE	legacy_first_near19	allbase20	23	15	49	ct_mark_any_repeat	0	True	1	1	2.0294925862635824e-07
barcode07	PE+BE	legacy_first_near19	allbase20	23	15	49	ct_mark_any_repeat	1	True	0	0	0.0
barcode07	PE+BE	legacy_first_near19	allbase20	24	16	51	ct_mark_any_repeat	0	True	0	0	0.0
barcode07	PE+BE	legacy_first_near19	allbase20	24	16	51	ct_mark_any_repeat	1	True	0	0	0.0
barcode07	PE+BE	legacy_first_near19	allbase20	25	17	53	ct_mark_any_repeat	0	True	0	0	0.0
barcode07	PE+BE	legacy_first_near19	allbase20	25	17	53	ct_mark_any_repeat	1	True	0	0	0.0
barcode07	PE+BE	legacy_first_near19	allbase20	26	18	55	ct_mark_any_repeat	0	True	0	0	0.0
barcode07	PE+BE	legacy_first_near19	allbase20	26	18	55	ct_mark_any_repeat	1	True	0	0	0.0
barcode07	PE+BE	legacy_first_near19	allbase20	27	19	57	ct_mark_any_repeat	0	True	0	0	0.0
barcode07	PE+BE	legacy_first_near19	allbase20	27	19	57	ct_mark_any_repeat	1	True	0	0	0.0
barcode07	PE+BE	legacy_first_near19	allbase20	28	20	59	ct_mark_any_repeat	0	True	0	0	0.0
barcode07	PE+BE	legacy_first_near19	allbase20	28	20	59	ct_mark_any_repeat	1	True	0	0	0.0
barcode07	PE+BE	legacy_first_near19	allbase20	29	21	61	ct_mark_any_repeat	0	True	0	0	0.0
barcode07	PE+BE	legacy_first_near19	allbase20	29	21	61	ct_mark_any_repeat	1	True	0	0	0.0
barcode07	PE+BE	legacy_first_near19	allbase20	30	22	63	ct_mark_any_repeat	0	True	0	0	0.0
barcode07	PE+BE	legacy_first_near19	allbase20	30	22	63	ct_mark_any_repeat	1	True	0	0	0.0
barcode07	PE+BE	legacy_first_near19	allbase20	31	23	65	ct_mark_any_repeat	0	True	0	0	0.0
barcode07	PE+BE	legacy_first_near19	allbase20	31	23	65	ct_mark_any_repeat	1	True	0	0	0.0
barcode07	PE+BE	legacy_first_near19	allbase20	32	24	67	ct_mark_any_repeat	0	True	0	0	0.0
barcode07	PE+BE	legacy_first_near19	allbase20	32	24	67	ct_mark_any_repeat	1	True	0	0	0.0
barcode07	PE+BE	legacy_first_near19	allbase20	33	25	69	ct_mark_any_repeat	0	True	0	0	0.0
barcode07	PE+BE	legacy_first_near19	allbase20	33	25	69	ct_mark_any_repeat	1	True	0	0	0.0
barcode07	PE+BE	legacy_first_near19	allbase20	34	26	71	ct_mark_any_repeat	0	True	0	0	0.0
barcode07	PE+BE	legacy_first_near19	allbase20	34	26	71	ct_mark_any_repeat	1	True	0	0	0.0
barcode07	PE+BE	legacy_first_near19	allbase20	35	27	73	ct_mark_any_repeat	0	True	0	0	0.0
barcode07	PE+BE	legacy_first_near19	allbase20	35	27	73	ct_mark_any_repeat	1	True	0	0	0.0
barcode07	PE+BE	legacy_first_near19	allbase20	36	28	75	ct_mark_any_repeat	0	True	1	1	2.0294925862635824e-07
barcode07	PE+BE	legacy_first_near19	allbase20	36	28	75	ct_mark_any_repeat	1	True	0	0	0.0
barcode07	PE+BE	legacy_first_near19	allbase20	37	29	77	ct_mark_any_repeat	0	True	0	0	0.0
barcode07	PE+BE	legacy_first_near19	allbase20	37	29	77	ct_mark_any_repeat	1	True	0	0	0.0
barcode07	PE+BE	legacy_first_near19	allbase20	38	30	79	ct_mark_any_repeat	0	True	1	1	2.0294925862635824e-07
barcode07	PE+BE	legacy_first_near19	allbase20	38	30	79	ct_mark_any_repeat	1	True	0	0	0.0
barcode07	PE+BE	legacy_first_near19	allbase20	39	31	81	ct_mark_any_repeat	0	True	0	0	0.0
barcode07	PE+BE	legacy_first_near19	allbase20	39	31	81	ct_mark_any_repeat	1	True	0	0	0.0
barcode07	PE+BE	legacy_first_near19	allbase20	40	32	83	ct_mark_any_repeat	0	True	0	0	0.0
barcode07	PE+BE	legacy_first_near19	allbase20	40	32	83	ct_mark_any_repeat	1	True	0	0	0.0
barcode07	PE+BE	legacy_first_near19	allbase20	41	33	85	ct_mark_any_repeat	0	True	1	1	2.0294925862635824e-07
barcode07	PE+BE	legacy_first_near19	allbase20	41	33	85	ct_mark_any_repeat	1	True	0	0	0.0
barcode07	PE+BE	legacy_first_near19	allbase20	42	34	87	ct_mark_any_repeat	0	True	0	0	0.0
barcode07	PE+BE	legacy_first_near19	allbase20	42	34	87	ct_mark_any_repeat	1	True	0	0	0.0
barcode07	PE+BE	legacy_first_near19	allbase20	43	35	89	ct_mark_any_repeat	0	True	1	1	2.0294925862635824e-07
barcode07	PE+BE	legacy_first_near19	allbase20	43	35	89	ct_mark_any_repeat	1	True	0	0	0.0
barcode07	PE+BE	legacy_first_near19	allbase20	44	36	91	ct_mark_any_repeat	0	True	0	0	0.0
barcode07	PE+BE	legacy_first_near19	allbase20	44	36	91	ct_mark_any_repeat	1	True	0	0	0.0
barcode07	PE+BE	legacy_first_near19	allbase20	45	37	93	ct_mark_any_repeat	0	True	0	0	0.0
barcode07	PE+BE	legacy_first_near19	allbase20	45	37	93	ct_mark_any_repeat	1	True	0	0	0.0
barcode07	PE+BE	legacy_first_near19	allbase20	46	38	95	ct_mark_any_repeat	0	True	0	0	0.0
barcode07	PE+BE	legacy_first_near19	allbase20	46	38	95	ct_mark_any_repeat	1	True	0	0	0.0
barcode07	PE+BE	legacy_first_near19	allbase20	47	39	97	ct_mark_any_repeat	0	True	0	0	0.0
barcode07	PE+BE	legacy_first_near19	allbase20	47	39	97	ct_mark_any_repeat	1	True	0	0	0.0
barcode07	PE+BE	legacy_first_near19	allbase20	48	40	99	ct_mark_any_repeat	0	True	0	0	0.0
barcode07	PE+BE	legacy_first_near19	allbase20	48	40	99	ct_mark_any_repeat	1	True	0	0	0.0
barcode07	PE+BE	legacy_first_near19	allbase20	49	41	101	ct_mark_any_repeat	0	True	0	0	0.0
barcode07	PE+BE	legacy_first_near19	allbase20	49	41	101	ct_mark_any_repeat	1	True	0	0	0.0
barcode07	PE+BE	legacy_first_near19	allbase20	50	42	103	ct_mark_any_repeat	0	True	0	0	0.0
barcode07	PE+BE	legacy_first_near19	allbase20	50	42	103	ct_mark_any_repeat	1	True	0	0	0.0
barcode07	PE+BE	legacy_first_near19	allbase20	51	43	105	ct_mark_any_repeat	0	True	0	0	0.0
barcode07	PE+BE	legacy_first_near19	allbase20	51	43	105	ct_mark_any_repeat	1	True	0	0	0.0
barcode07	PE+BE	legacy_first_near19	allbase20	52	44	107	ct_mark_any_repeat	0	True	0	0	0.0
barcode07	PE+BE	legacy_first_near19	allbase20	52	44	107	ct_mark_any_repeat	1	True	0	0	0.0
barcode07	PE+BE	legacy_first_near19	allbase20	53	45	109	ct_mark_any_repeat	0	True	0	0	0.0
barcode07	PE+BE	legacy_first_near19	allbase20	53	45	109	ct_mark_any_repeat	1	True	0	0	0.0
barcode07	PE+BE	legacy_first_near19	allbase20	54	46	111	ct_mark_any_repeat	0	True	0	0	0.0
barcode07	PE+BE	legacy_first_near19	allbase20	54	46	111	ct_mark_any_repeat	1	True	0	0	0.0
barcode07	PE+BE	legacy_first_near19	allbase20	55	47	113	ct_mark_any_repeat	0	True	0	0	0.0
barcode07	PE+BE	legacy_first_near19	allbase20	55	47	113	ct_mark_any_repeat	1	True	0	0	0.0
barcode07	PE+BE	legacy_first_near19	allbase20	56	48	115	ct_mark_any_repeat	0	True	0	0	0.0
barcode07	PE+BE	legacy_first_near19	allbase20	56	48	115	ct_mark_any_repeat	1	True	0	0	0.0
barcode07	PE+BE	legacy_first_near19	allbase20	57	49	117	ct_mark_any_repeat	0	True	0	0	0.0
barcode07	PE+BE	legacy_first_near19	allbase20	57	49	117	ct_mark_any_repeat	1	True	0	0	0.0
barcode07	PE+BE	legacy_first_near19	allbase20	58	50	119	ct_mark_any_repeat	0	True	0	0	0.0
barcode07	PE+BE	legacy_first_near19	allbase20	58	50	119	ct_mark_any_repeat	1	True	0	0	0.0
barcode07	PE+BE	legacy_first_near19	allbase20	59	51	121	ct_mark_any_repeat	0	True	0	0	0.0
barcode07	PE+BE	legacy_first_near19	allbase20	59	51	121	ct_mark_any_repeat	1	True	0	0	0.0
barcode07	PE+BE	legacy_first_near19	allbase20	60	52	123	ct_mark_any_repeat	0	True	0	0	0.0
barcode07	PE+BE	legacy_first_near19	allbase20	60	52	123	ct_mark_any_repeat	1	True	0	0	0.0
barcode07	PE+BE	legacy_first_near19	allbase20	61	53	125	ct_mark_any_repeat	0	True	0	0	0.0
barcode07	PE+BE	legacy_first_near19	allbase20	61	53	125	ct_mark_any_repeat	1	True	0	0	0.0
barcode07	PE+BE	legacy_first_near19	allbase20	62	54	127	ct_mark_any_repeat	0	True	0	0	0.0
barcode07	PE+BE	legacy_first_near19	allbase20	62	54	127	ct_mark_any_repeat	1	True	0	0	0.0
barcode07	PE+BE	legacy_first_near19	allbase20	63	55	129	ct_mark_any_repeat	0	True	1	1	2.0294925862635824e-07
barcode07	PE+BE	legacy_first_near19	allbase20	63	55	129	ct_mark_any_repeat	1	True	0	0	0.0
barcode07	PE+BE	legacy_first_near19	allbase20	64	56	131	ct_mark_any_repeat	0	True	0	0	0.0
barcode07	PE+BE	legacy_first_near19	allbase20	64	56	131	ct_mark_any_repeat	1	True	0	0	0.0
barcode07	PE+BE	legacy_first_near19	allbase20	65	57	133	ct_mark_any_repeat	0	True	0	0	0.0
barcode07	PE+BE	legacy_first_near19	allbase20	65	57	133	ct_mark_any_repeat	1	True	0	0	0.0
barcode07	PE+BE	legacy_first_near19	allbase20	66	58	135	ct_mark_any_repeat	0	True	0	0	0.0
barcode07	PE+BE	legacy_first_near19	allbase20	66	58	135	ct_mark_any_repeat	1	True	0	0	0.0
barcode07	PE+BE	legacy_first_near19	allbase20	67	59	137	ct_mark_any_repeat	0	True	0	0	0.0
barcode07	PE+BE	legacy_first_near19	allbase20	67	59	137	ct_mark_any_repeat	1	True	0	0	0.0
barcode07	PE+BE	legacy_first_near19	allbase20	68	60	139	ct_mark_any_repeat	0	True	0	0	0.0
barcode07	PE+BE	legacy_first_near19	allbase20	68	60	139	ct_mark_any_repeat	1	True	0	0	0.0
barcode07	PE+BE	legacy_first_near19	allbase20	69	61	141	ct_mark_any_repeat	0	True	0	0	0.0
barcode07	PE+BE	legacy_first_near19	allbase20	69	61	141	ct_mark_any_repeat	1	True	0	0	0.0
barcode07	PE+BE	legacy_first_near19	allbase20	70	62	143	ct_mark_any_repeat	0	True	0	0	0.0
barcode07	PE+BE	legacy_first_near19	allbase20	70	62	143	ct_mark_any_repeat	1	True	0	0	0.0
barcode07	PE+BE	legacy_first_near19	allbase20	71	63	145	ct_mark_any_repeat	0	True	0	0	0.0
barcode07	PE+BE	legacy_first_near19	allbase20	71	63	145	ct_mark_any_repeat	1	True	0	0	0.0
barcode07	PE+BE	legacy_first_near19	allbase20	72	64	147	ct_mark_any_repeat	0	True	0	0	0.0
barcode07	PE+BE	legacy_first_near19	allbase20	72	64	147	ct_mark_any_repeat	1	True	0	0	0.0
barcode07	PE+BE	legacy_first_near19	allbase20	73	65	149	ct_mark_any_repeat	0	True	0	0	0.0
barcode07	PE+BE	legacy_first_near19	allbase20	73	65	149	ct_mark_any_repeat	1	True	0	0	0.0
barcode07	PE+BE	legacy_first_near19	allbase20	74	66	151	ct_mark_any_repeat	0	True	0	0	0.0
barcode07	PE+BE	legacy_first_near19	allbase20	74	66	151	ct_mark_any_repeat	1	True	0	0	0.0
barcode07	PE+BE	legacy_first_near19	allbase20	75	67	153	ct_mark_any_repeat	0	True	0	0	0.0
barcode07	PE+BE	legacy_first_near19	allbase20	75	67	153	ct_mark_any_repeat	1	True	0	0	0.0
barcode07	PE+BE	legacy_first_near19	allbase20	76	68	155	ct_mark_any_repeat	0	True	0	0	0.0
barcode07	PE+BE	legacy_first_near19	allbase20	76	68	155	ct_mark_any_repeat	1	True	0	0	0.0
barcode07	PE+BE	legacy_first_near19	allbase20	77	69	157	ct_mark_any_repeat	0	True	0	0	0.0
barcode07	PE+BE	legacy_first_near19	allbase20	77	69	157	ct_mark_any_repeat	1	True	0	0	0.0
barcode07	PE+BE	legacy_first_near19	allbase20	78	70	159	ct_mark_any_repeat	0	True	0	0	0.0
barcode07	PE+BE	legacy_first_near19	allbase20	78	70	159	ct_mark_any_repeat	1	True	0	0	0.0
barcode07	PE+BE	legacy_first_near19	allbase20	79	71	161	ct_mark_any_repeat	0	True	0	0	0.0
barcode07	PE+BE	legacy_first_near19	allbase20	79	71	161	ct_mark_any_repeat	1	True	0	0	0.0
barcode07	PE+BE	legacy_first_near19	allbase20	80	72	163	ct_mark_any_repeat	0	True	0	0	0.0
barcode07	PE+BE	legacy_first_near19	allbase20	80	72	163	ct_mark_any_repeat	1	True	0	0	0.0
barcode07	PE+BE	legacy_first_near19	allbase20	81	73	165	ct_mark_any_repeat	0	True	0	0	0.0
barcode07	PE+BE	legacy_first_near19	allbase20	81	73	165	ct_mark_any_repeat	1	True	0	0	0.0
barcode07	PE+BE	legacy_first_near19	allbase20	82	74	167	ct_mark_any_repeat	0	True	0	0	0.0
barcode07	PE+BE	legacy_first_near19	allbase20	82	74	167	ct_mark_any_repeat	1	True	0	0	0.0
barcode07	PE+BE	legacy_first_near19	allbase20	83	75	169	ct_mark_any_repeat	0	True	0	0	0.0
barcode07	PE+BE	legacy_first_near19	allbase20	83	75	169	ct_mark_any_repeat	1	True	0	0	0.0
barcode07	PE+BE	legacy_first_near19	allbase20	84	76	171	ct_mark_any_repeat	0	True	0	0	0.0
barcode07	PE+BE	legacy_first_near19	allbase20	84	76	171	ct_mark_any_repeat	1	True	0	0	0.0
barcode07	PE+BE	legacy_first_near19	allbase20	85	77	173	ct_mark_any_repeat	0	True	0	0	0.0
barcode07	PE+BE	legacy_first_near19	allbase20	85	77	173	ct_mark_any_repeat	1	True	0	0	0.0
barcode07	PE+BE	legacy_first_near19	allbase20	86	78	175	ct_mark_any_repeat	0	True	0	0	0.0
barcode07	PE+BE	legacy_first_near19	allbase20	86	78	175	ct_mark_any_repeat	1	True	0	0	0.0
barcode07	PE+BE	legacy_first_near19	allbase20	87	79	177	ct_mark_any_repeat	0	True	1	1	2.0294925862635824e-07
barcode07	PE+BE	legacy_first_near19	allbase20	87	79	177	ct_mark_any_repeat	1	True	0	0	0.0
barcode07	PE+BE	legacy_first_near19	allbase20	88	80	179	ct_mark_any_repeat	0	True	0	0	0.0
barcode07	PE+BE	legacy_first_near19	allbase20	88	80	179	ct_mark_any_repeat	1	True	0	0	0.0
barcode07	PE+BE	legacy_first_near19	allbase20	89	81	181	ct_mark_any_repeat	0	True	0	0	0.0
barcode07	PE+BE	legacy_first_near19	allbase20	89	81	181	ct_mark_any_repeat	1	True	0	0	0.0
barcode07	PE+BE	legacy_first_near19	allbase20	90	82	183	ct_mark_any_repeat	0	True	0	0	0.0
barcode07	PE+BE	legacy_first_near19	allbase20	90	82	183	ct_mark_any_repeat	1	True	0	0	0.0
barcode07	PE+BE	legacy_first_near19	allbase20	91	83	185	ct_mark_any_repeat	0	True	0	0	0.0
barcode07	PE+BE	legacy_first_near19	allbase20	91	83	185	ct_mark_any_repeat	1	True	0	0	0.0
barcode07	PE+BE	legacy_first_near19	allbase20	92	84	187	ct_mark_any_repeat	0	True	0	0	0.0
barcode07	PE+BE	legacy_first_near19	allbase20	92	84	187	ct_mark_any_repeat	1	True	0	0	0.0
barcode07	PE+BE	legacy_first_near19	allbase20	93	85	189	ct_mark_any_repeat	0	True	0	0	0.0
barcode07	PE+BE	legacy_first_near19	allbase20	93	85	189	ct_mark_any_repeat	1	True	0	0	0.0
barcode07	PE+BE	legacy_first_near19	allbase20	94	86	191	ct_mark_any_repeat	0	True	0	0	0.0
barcode07	PE+BE	legacy_first_near19	allbase20	94	86	191	ct_mark_any_repeat	1	True	0	0	0.0
barcode07	PE+BE	legacy_first_near19	allbase20	95	87	193	ct_mark_any_repeat	0	True	0	0	0.0
barcode07	PE+BE	legacy_first_near19	allbase20	95	87	193	ct_mark_any_repeat	1	True	0	0	0.0
barcode07	PE+BE	legacy_first_near19	allbase20	96	88	195	ct_mark_any_repeat	0	True	0	0	0.0
barcode07	PE+BE	legacy_first_near19	allbase20	96	88	195	ct_mark_any_repeat	1	True	0	0	0.0
barcode07	PE+BE	legacy_first_near19	allbase20	97	89	197	ct_mark_any_repeat	0	True	0	0	0.0
barcode07	PE+BE	legacy_first_near19	allbase20	97	89	197	ct_mark_any_repeat	1	True	0	0	0.0
barcode07	PE+BE	legacy_first_near19	allbase20	98	90	199	ct_mark_any_repeat	0	True	1	1	2.0294925862635824e-07
barcode07	PE+BE	legacy_first_near19	allbase20	98	90	199	ct_mark_any_repeat	1	True	0	0	0.0
barcode07	PE+BE	legacy_first_near19	allbase20	1	-7	5	ct_mark_first8	0	False	80	1	1.623594069010866e-05
barcode07	PE+BE	legacy_first_near19	allbase20	1	-7	5	ct_mark_first8	1	False	0	0	0.0
barcode07	PE+BE	legacy_first_near19	allbase20	2	-6	7	ct_mark_first8	0	False	1	1	2.0294925862635824e-07
barcode07	PE+BE	legacy_first_near19	allbase20	2	-6	7	ct_mark_first8	1	False	0	0	0.0
barcode07	PE+BE	legacy_first_near19	allbase20	3	-5	9	ct_mark_first8	0	False	9	1	1.826543327637224e-06
barcode07	PE+BE	legacy_first_near19	allbase20	3	-5	9	ct_mark_first8	1	False	0	0	0.0
barcode07	PE+BE	legacy_first_near19	allbase20	4	-4	11	ct_mark_first8	0	False	170	1	3.45013739664809e-05
barcode07	PE+BE	legacy_first_near19	allbase20	4	-4	11	ct_mark_first8	1	False	0	0	0.0
barcode07	PE+BE	legacy_first_near19	allbase20	5	-3	13	ct_mark_first8	0	False	1638	2	0.0003324308856299748
barcode07	PE+BE	legacy_first_near19	allbase20	5	-3	13	ct_mark_first8	1	False	0	0	0.0
barcode07	PE+BE	legacy_first_near19	allbase20	6	-2	15	ct_mark_first8	0	False	26386	10	0.005355019138115089
barcode07	PE+BE	legacy_first_near19	allbase20	6	-2	15	ct_mark_first8	1	False	0	0	0.0
barcode07	PE+BE	legacy_first_near19	allbase20	7	-1	17	ct_mark_first8	0	False	336956	15	0.06838497038970316
barcode07	PE+BE	legacy_first_near19	allbase20	7	-1	17	ct_mark_first8	1	False	0	0	0.0
barcode07	PE+BE	legacy_first_near19	allbase20	8	0	19	ct_mark_first8	0	True	4110460	1	0.8342148096133005
barcode07	PE+BE	legacy_first_near19	allbase20	8	0	19	ct_mark_first8	1	True	27457	27	0.005572377794103918
barcode07	PE+BE	legacy_first_near19	allbase20	9	1	21	ct_mark_first8	0	True	258915	2	0.052546607297243544
barcode07	PE+BE	legacy_first_near19	allbase20	9	1	21	ct_mark_first8	1	True	4622	19	0.0009380314733710278
barcode07	PE+BE	legacy_first_near19	allbase20	10	2	23	ct_mark_first8	0	True	27337	2	0.005548023883068755
barcode07	PE+BE	legacy_first_near19	allbase20	10	2	23	ct_mark_first8	1	True	6219	25	0.001262141439397322
barcode07	PE+BE	legacy_first_near19	allbase20	11	3	25	ct_mark_first8	0	True	3731	3	0.0007572036839349426
barcode07	PE+BE	legacy_first_near19	allbase20	11	3	25	ct_mark_first8	1	True	1717	16	0.00034846387706145707
barcode07	PE+BE	legacy_first_near19	allbase20	12	4	27	ct_mark_first8	0	True	779	1	0.00015809747246993308
barcode07	PE+BE	legacy_first_near19	allbase20	12	4	27	ct_mark_first8	1	True	514	14	0.00010431591893394813
barcode07	PE+BE	legacy_first_near19	allbase20	13	5	29	ct_mark_first8	0	True	132	1	2.6789302138679287e-05
barcode07	PE+BE	legacy_first_near19	allbase20	13	5	29	ct_mark_first8	1	True	188	6	3.8154460621755346e-05
barcode07	PE+BE	legacy_first_near19	allbase20	14	6	31	ct_mark_first8	0	True	18	1	3.653086655274448e-06
barcode07	PE+BE	legacy_first_near19	allbase20	14	6	31	ct_mark_first8	1	True	45	6	9.13271663818612e-06
barcode07	PE+BE	legacy_first_near19	allbase20	15	7	33	ct_mark_first8	0	True	4	1	8.11797034505433e-07
barcode07	PE+BE	legacy_first_near19	allbase20	15	7	33	ct_mark_first8	1	True	4	2	8.11797034505433e-07
barcode07	PE+BE	legacy_first_near19	allbase20	16	8	35	ct_mark_first8	0	True	2	1	4.058985172527165e-07
barcode07	PE+BE	legacy_first_near19	allbase20	16	8	35	ct_mark_first8	1	True	0	0	0.0
barcode07	PE+BE	legacy_first_near19	allbase20	17	9	37	ct_mark_first8	0	True	1	1	2.0294925862635824e-07
barcode07	PE+BE	legacy_first_near19	allbase20	17	9	37	ct_mark_first8	1	True	0	0	0.0
barcode07	PE+BE	legacy_first_near19	allbase20	18	10	39	ct_mark_first8	0	True	0	0	0.0
barcode07	PE+BE	legacy_first_near19	allbase20	18	10	39	ct_mark_first8	1	True	0	0	0.0
barcode07	PE+BE	legacy_first_near19	allbase20	19	11	41	ct_mark_first8	0	True	2	1	4.058985172527165e-07
barcode07	PE+BE	legacy_first_near19	allbase20	19	11	41	ct_mark_first8	1	True	0	0	0.0
barcode07	PE+BE	legacy_first_near19	allbase20	20	12	43	ct_mark_first8	0	True	2	1	4.058985172527165e-07
barcode07	PE+BE	legacy_first_near19	allbase20	20	12	43	ct_mark_first8	1	True	0	0	0.0
barcode07	PE+BE	legacy_first_near19	allbase20	21	13	45	ct_mark_first8	0	True	0	0	0.0
barcode07	PE+BE	legacy_first_near19	allbase20	21	13	45	ct_mark_first8	1	True	0	0	0.0
barcode07	PE+BE	legacy_first_near19	allbase20	22	14	47	ct_mark_first8	0	True	0	0	0.0
barcode07	PE+BE	legacy_first_near19	allbase20	22	14	47	ct_mark_first8	1	True	0	0	0.0
barcode07	PE+BE	legacy_first_near19	allbase20	23	15	49	ct_mark_first8	0	True	1	1	2.0294925862635824e-07
barcode07	PE+BE	legacy_first_near19	allbase20	23	15	49	ct_mark_first8	1	True	0	0	0.0
barcode07	PE+BE	legacy_first_near19	allbase20	24	16	51	ct_mark_first8	0	True	0	0	0.0
barcode07	PE+BE	legacy_first_near19	allbase20	24	16	51	ct_mark_first8	1	True	0	0	0.0
barcode07	PE+BE	legacy_first_near19	allbase20	25	17	53	ct_mark_first8	0	True	0	0	0.0
barcode07	PE+BE	legacy_first_near19	allbase20	25	17	53	ct_mark_first8	1	True	0	0	0.0
barcode07	PE+BE	legacy_first_near19	allbase20	26	18	55	ct_mark_first8	0	True	0	0	0.0
barcode07	PE+BE	legacy_first_near19	allbase20	26	18	55	ct_mark_first8	1	True	0	0	0.0
barcode07	PE+BE	legacy_first_near19	allbase20	27	19	57	ct_mark_first8	0	True	0	0	0.0
barcode07	PE+BE	legacy_first_near19	allbase20	27	19	57	ct_mark_first8	1	True	0	0	0.0
barcode07	PE+BE	legacy_first_near19	allbase20	28	20	59	ct_mark_first8	0	True	0	0	0.0
barcode07	PE+BE	legacy_first_near19	allbase20	28	20	59	ct_mark_first8	1	True	0	0	0.0
barcode07	PE+BE	legacy_first_near19	allbase20	29	21	61	ct_mark_first8	0	True	0	0	0.0
barcode07	PE+BE	legacy_first_near19	allbase20	29	21	61	ct_mark_first8	1	True	0	0	0.0
barcode07	PE+BE	legacy_first_near19	allbase20	30	22	63	ct_mark_first8	0	True	0	0	0.0
barcode07	PE+BE	legacy_first_near19	allbase20	30	22	63	ct_mark_first8	1	True	0	0	0.0
barcode07	PE+BE	legacy_first_near19	allbase20	31	23	65	ct_mark_first8	0	True	0	0	0.0
barcode07	PE+BE	legacy_first_near19	allbase20	31	23	65	ct_mark_first8	1	True	0	0	0.0
barcode07	PE+BE	legacy_first_near19	allbase20	32	24	67	ct_mark_first8	0	True	0	0	0.0
barcode07	PE+BE	legacy_first_near19	allbase20	32	24	67	ct_mark_first8	1	True	0	0	0.0
barcode07	PE+BE	legacy_first_near19	allbase20	33	25	69	ct_mark_first8	0	True	0	0	0.0
barcode07	PE+BE	legacy_first_near19	allbase20	33	25	69	ct_mark_first8	1	True	0	0	0.0
barcode07	PE+BE	legacy_first_near19	allbase20	34	26	71	ct_mark_first8	0	True	0	0	0.0
barcode07	PE+BE	legacy_first_near19	allbase20	34	26	71	ct_mark_first8	1	True	0	0	0.0
barcode07	PE+BE	legacy_first_near19	allbase20	35	27	73	ct_mark_first8	0	True	0	0	0.0
barcode07	PE+BE	legacy_first_near19	allbase20	35	27	73	ct_mark_first8	1	True	0	0	0.0
barcode07	PE+BE	legacy_first_near19	allbase20	36	28	75	ct_mark_first8	0	True	1	1	2.0294925862635824e-07
barcode07	PE+BE	legacy_first_near19	allbase20	36	28	75	ct_mark_first8	1	True	0	0	0.0
barcode07	PE+BE	legacy_first_near19	allbase20	37	29	77	ct_mark_first8	0	True	0	0	0.0
barcode07	PE+BE	legacy_first_near19	allbase20	37	29	77	ct_mark_first8	1	True	0	0	0.0
barcode07	PE+BE	legacy_first_near19	allbase20	38	30	79	ct_mark_first8	0	True	1	1	2.0294925862635824e-07
barcode07	PE+BE	legacy_first_near19	allbase20	38	30	79	ct_mark_first8	1	True	0	0	0.0
barcode07	PE+BE	legacy_first_near19	allbase20	39	31	81	ct_mark_first8	0	True	0	0	0.0
barcode07	PE+BE	legacy_first_near19	allbase20	39	31	81	ct_mark_first8	1	True	0	0	0.0
barcode07	PE+BE	legacy_first_near19	allbase20	40	32	83	ct_mark_first8	0	True	0	0	0.0
barcode07	PE+BE	legacy_first_near19	allbase20	40	32	83	ct_mark_first8	1	True	0	0	0.0
barcode07	PE+BE	legacy_first_near19	allbase20	41	33	85	ct_mark_first8	0	True	1	1	2.0294925862635824e-07
barcode07	PE+BE	legacy_first_near19	allbase20	41	33	85	ct_mark_first8	1	True	0	0	0.0
barcode07	PE+BE	legacy_first_near19	allbase20	42	34	87	ct_mark_first8	0	True	0	0	0.0
barcode07	PE+BE	legacy_first_near19	allbase20	42	34	87	ct_mark_first8	1	True	0	0	0.0
barcode07	PE+BE	legacy_first_near19	allbase20	43	35	89	ct_mark_first8	0	True	1	1	2.0294925862635824e-07
barcode07	PE+BE	legacy_first_near19	allbase20	43	35	89	ct_mark_first8	1	True	0	0	0.0
barcode07	PE+BE	legacy_first_near19	allbase20	44	36	91	ct_mark_first8	0	True	0	0	0.0
barcode07	PE+BE	legacy_first_near19	allbase20	44	36	91	ct_mark_first8	1	True	0	0	0.0
barcode07	PE+BE	legacy_first_near19	allbase20	45	37	93	ct_mark_first8	0	True	0	0	0.0
barcode07	PE+BE	legacy_first_near19	allbase20	45	37	93	ct_mark_first8	1	True	0	0	0.0
barcode07	PE+BE	legacy_first_near19	allbase20	46	38	95	ct_mark_first8	0	True	0	0	0.0
barcode07	PE+BE	legacy_first_near19	allbase20	46	38	95	ct_mark_first8	1	True	0	0	0.0
barcode07	PE+BE	legacy_first_near19	allbase20	47	39	97	ct_mark_first8	0	True	0	0	0.0
barcode07	PE+BE	legacy_first_near19	allbase20	47	39	97	ct_mark_first8	1	True	0	0	0.0
barcode07	PE+BE	legacy_first_near19	allbase20	48	40	99	ct_mark_first8	0	True	0	0	0.0
barcode07	PE+BE	legacy_first_near19	allbase20	48	40	99	ct_mark_first8	1	True	0	0	0.0
barcode07	PE+BE	legacy_first_near19	allbase20	49	41	101	ct_mark_first8	0	True	0	0	0.0
barcode07	PE+BE	legacy_first_near19	allbase20	49	41	101	ct_mark_first8	1	True	0	0	0.0
barcode07	PE+BE	legacy_first_near19	allbase20	50	42	103	ct_mark_first8	0	True	0	0	0.0
barcode07	PE+BE	legacy_first_near19	allbase20	50	42	103	ct_mark_first8	1	True	0	0	0.0
barcode07	PE+BE	legacy_first_near19	allbase20	51	43	105	ct_mark_first8	0	True	0	0	0.0
barcode07	PE+BE	legacy_first_near19	allbase20	51	43	105	ct_mark_first8	1	True	0	0	0.0
barcode07	PE+BE	legacy_first_near19	allbase20	52	44	107	ct_mark_first8	0	True	0	0	0.0
barcode07	PE+BE	legacy_first_near19	allbase20	52	44	107	ct_mark_first8	1	True	0	0	0.0
barcode07	PE+BE	legacy_first_near19	allbase20	53	45	109	ct_mark_first8	0	True	0	0	0.0
barcode07	PE+BE	legacy_first_near19	allbase20	53	45	109	ct_mark_first8	1	True	0	0	0.0
barcode07	PE+BE	legacy_first_near19	allbase20	54	46	111	ct_mark_first8	0	True	0	0	0.0
barcode07	PE+BE	legacy_first_near19	allbase20	54	46	111	ct_mark_first8	1	True	0	0	0.0
barcode07	PE+BE	legacy_first_near19	allbase20	55	47	113	ct_mark_first8	0	True	0	0	0.0
barcode07	PE+BE	legacy_first_near19	allbase20	55	47	113	ct_mark_first8	1	True	0	0	0.0
barcode07	PE+BE	legacy_first_near19	allbase20	56	48	115	ct_mark_first8	0	True	0	0	0.0
barcode07	PE+BE	legacy_first_near19	allbase20	56	48	115	ct_mark_first8	1	True	0	0	0.0
barcode07	PE+BE	legacy_first_near19	allbase20	57	49	117	ct_mark_first8	0	True	0	0	0.0
barcode07	PE+BE	legacy_first_near19	allbase20	57	49	117	ct_mark_first8	1	True	0	0	0.0
barcode07	PE+BE	legacy_first_near19	allbase20	58	50	119	ct_mark_first8	0	True	0	0	0.0
barcode07	PE+BE	legacy_first_near19	allbase20	58	50	119	ct_mark_first8	1	True	0	0	0.0
barcode07	PE+BE	legacy_first_near19	allbase20	59	51	121	ct_mark_first8	0	True	0	0	0.0
barcode07	PE+BE	legacy_first_near19	allbase20	59	51	121	ct_mark_first8	1	True	0	0	0.0
barcode07	PE+BE	legacy_first_near19	allbase20	60	52	123	ct_mark_first8	0	True	0	0	0.0
barcode07	PE+BE	legacy_first_near19	allbase20	60	52	123	ct_mark_first8	1	True	0	0	0.0
barcode07	PE+BE	legacy_first_near19	allbase20	61	53	125	ct_mark_first8	0	True	0	0	0.0
barcode07	PE+BE	legacy_first_near19	allbase20	61	53	125	ct_mark_first8	1	True	0	0	0.0
barcode07	PE+BE	legacy_first_near19	allbase20	62	54	127	ct_mark_first8	0	True	0	0	0.0
barcode07	PE+BE	legacy_first_near19	allbase20	62	54	127	ct_mark_first8	1	True	0	0	0.0
barcode07	PE+BE	legacy_first_near19	allbase20	63	55	129	ct_mark_first8	0	True	1	1	2.0294925862635824e-07
barcode07	PE+BE	legacy_first_near19	allbase20	63	55	129	ct_mark_first8	1	True	0	0	0.0
barcode07	PE+BE	legacy_first_near19	allbase20	64	56	131	ct_mark_first8	0	True	0	0	0.0
barcode07	PE+BE	legacy_first_near19	allbase20	64	56	131	ct_mark_first8	1	True	0	0	0.0
barcode07	PE+BE	legacy_first_near19	allbase20	65	57	133	ct_mark_first8	0	True	0	0	0.0
barcode07	PE+BE	legacy_first_near19	allbase20	65	57	133	ct_mark_first8	1	True	0	0	0.0
barcode07	PE+BE	legacy_first_near19	allbase20	66	58	135	ct_mark_first8	0	True	0	0	0.0
barcode07	PE+BE	legacy_first_near19	allbase20	66	58	135	ct_mark_first8	1	True	0	0	0.0
barcode07	PE+BE	legacy_first_near19	allbase20	67	59	137	ct_mark_first8	0	True	0	0	0.0
barcode07	PE+BE	legacy_first_near19	allbase20	67	59	137	ct_mark_first8	1	True	0	0	0.0
barcode07	PE+BE	legacy_first_near19	allbase20	68	60	139	ct_mark_first8	0	True	0	0	0.0
barcode07	PE+BE	legacy_first_near19	allbase20	68	60	139	ct_mark_first8	1	True	0	0	0.0
barcode07	PE+BE	legacy_first_near19	allbase20	69	61	141	ct_mark_first8	0	True	0	0	0.0
barcode07	PE+BE	legacy_first_near19	allbase20	69	61	141	ct_mark_first8	1	True	0	0	0.0
barcode07	PE+BE	legacy_first_near19	allbase20	70	62	143	ct_mark_first8	0	True	0	0	0.0
barcode07	PE+BE	legacy_first_near19	allbase20	70	62	143	ct_mark_first8	1	True	0	0	0.0
barcode07	PE+BE	legacy_first_near19	allbase20	71	63	145	ct_mark_first8	0	True	0	0	0.0
barcode07	PE+BE	legacy_first_near19	allbase20	71	63	145	ct_mark_first8	1	True	0	0	0.0
barcode07	PE+BE	legacy_first_near19	allbase20	72	64	147	ct_mark_first8	0	True	0	0	0.0
barcode07	PE+BE	legacy_first_near19	allbase20	72	64	147	ct_mark_first8	1	True	0	0	0.0
barcode07	PE+BE	legacy_first_near19	allbase20	73	65	149	ct_mark_first8	0	True	0	0	0.0
barcode07	PE+BE	legacy_first_near19	allbase20	73	65	149	ct_mark_first8	1	True	0	0	0.0
barcode07	PE+BE	legacy_first_near19	allbase20	74	66	151	ct_mark_first8	0	True	0	0	0.0
barcode07	PE+BE	legacy_first_near19	allbase20	74	66	151	ct_mark_first8	1	True	0	0	0.0
barcode07	PE+BE	legacy_first_near19	allbase20	75	67	153	ct_mark_first8	0	True	0	0	0.0
barcode07	PE+BE	legacy_first_near19	allbase20	75	67	153	ct_mark_first8	1	True	0	0	0.0
barcode07	PE+BE	legacy_first_near19	allbase20	76	68	155	ct_mark_first8	0	True	0	0	0.0
barcode07	PE+BE	legacy_first_near19	allbase20	76	68	155	ct_mark_first8	1	True	0	0	0.0
barcode07	PE+BE	legacy_first_near19	allbase20	77	69	157	ct_mark_first8	0	True	0	0	0.0
barcode07	PE+BE	legacy_first_near19	allbase20	77	69	157	ct_mark_first8	1	True	0	0	0.0
barcode07	PE+BE	legacy_first_near19	allbase20	78	70	159	ct_mark_first8	0	True	0	0	0.0
barcode07	PE+BE	legacy_first_near19	allbase20	78	70	159	ct_mark_first8	1	True	0	0	0.0
barcode07	PE+BE	legacy_first_near19	allbase20	79	71	161	ct_mark_first8	0	True	0	0	0.0
barcode07	PE+BE	legacy_first_near19	allbase20	79	71	161	ct_mark_first8	1	True	0	0	0.0
barcode07	PE+BE	legacy_first_near19	allbase20	80	72	163	ct_mark_first8	0	True	0	0	0.0
barcode07	PE+BE	legacy_first_near19	allbase20	80	72	163	ct_mark_first8	1	True	0	0	0.0
barcode07	PE+BE	legacy_first_near19	allbase20	81	73	165	ct_mark_first8	0	True	0	0	0.0
barcode07	PE+BE	legacy_first_near19	allbase20	81	73	165	ct_mark_first8	1	True	0	0	0.0
barcode07	PE+BE	legacy_first_near19	allbase20	82	74	167	ct_mark_first8	0	True	0	0	0.0
barcode07	PE+BE	legacy_first_near19	allbase20	82	74	167	ct_mark_first8	1	True	0	0	0.0
barcode07	PE+BE	legacy_first_near19	allbase20	83	75	169	ct_mark_first8	0	True	0	0	0.0
barcode07	PE+BE	legacy_first_near19	allbase20	83	75	169	ct_mark_first8	1	True	0	0	0.0
barcode07	PE+BE	legacy_first_near19	allbase20	84	76	171	ct_mark_first8	0	True	0	0	0.0
barcode07	PE+BE	legacy_first_near19	allbase20	84	76	171	ct_mark_first8	1	True	0	0	0.0
barcode07	PE+BE	legacy_first_near19	allbase20	85	77	173	ct_mark_first8	0	True	0	0	0.0
barcode07	PE+BE	legacy_first_near19	allbase20	85	77	173	ct_mark_first8	1	True	0	0	0.0
barcode07	PE+BE	legacy_first_near19	allbase20	86	78	175	ct_mark_first8	0	True	0	0	0.0
barcode07	PE+BE	legacy_first_near19	allbase20	86	78	175	ct_mark_first8	1	True	0	0	0.0
barcode07	PE+BE	legacy_first_near19	allbase20	87	79	177	ct_mark_first8	0	True	1	1	2.0294925862635824e-07
barcode07	PE+BE	legacy_first_near19	allbase20	87	79	177	ct_mark_first8	1	True	0	0	0.0
barcode07	PE+BE	legacy_first_near19	allbase20	88	80	179	ct_mark_first8	0	True	0	0	0.0
barcode07	PE+BE	legacy_first_near19	allbase20	88	80	179	ct_mark_first8	1	True	0	0	0.0
barcode07	PE+BE	legacy_first_near19	allbase20	89	81	181	ct_mark_first8	0	True	0	0	0.0
barcode07	PE+BE	legacy_first_near19	allbase20	89	81	181	ct_mark_first8	1	True	0	0	0.0
barcode07	PE+BE	legacy_first_near19	allbase20	90	82	183	ct_mark_first8	0	True	0	0	0.0
barcode07	PE+BE	legacy_first_near19	allbase20	90	82	183	ct_mark_first8	1	True	0	0	0.0
barcode07	PE+BE	legacy_first_near19	allbase20	91	83	185	ct_mark_first8	0	True	0	0	0.0
barcode07	PE+BE	legacy_first_near19	allbase20	91	83	185	ct_mark_first8	1	True	0	0	0.0
barcode07	PE+BE	legacy_first_near19	allbase20	92	84	187	ct_mark_first8	0	True	0	0	0.0
barcode07	PE+BE	legacy_first_near19	allbase20	92	84	187	ct_mark_first8	1	True	0	0	0.0
barcode07	PE+BE	legacy_first_near19	allbase20	93	85	189	ct_mark_first8	0	True	0	0	0.0
barcode07	PE+BE	legacy_first_near19	allbase20	93	85	189	ct_mark_first8	1	True	0	0	0.0
barcode07	PE+BE	legacy_first_near19	allbase20	94	86	191	ct_mark_first8	0	True	0	0	0.0
barcode07	PE+BE	legacy_first_near19	allbase20	94	86	191	ct_mark_first8	1	True	0	0	0.0
barcode07	PE+BE	legacy_first_near19	allbase20	95	87	193	ct_mark_first8	0	True	0	0	0.0
barcode07	PE+BE	legacy_first_near19	allbase20	95	87	193	ct_mark_first8	1	True	0	0	0.0
barcode07	PE+BE	legacy_first_near19	allbase20	96	88	195	ct_mark_first8	0	True	0	0	0.0
barcode07	PE+BE	legacy_first_near19	allbase20	96	88	195	ct_mark_first8	1	True	0	0	0.0
barcode07	PE+BE	legacy_first_near19	allbase20	97	89	197	ct_mark_first8	0	True	0	0	0.0
barcode07	PE+BE	legacy_first_near19	allbase20	97	89	197	ct_mark_first8	1	True	0	0	0.0
barcode07	PE+BE	legacy_first_near19	allbase20	98	90	199	ct_mark_first8	0	True	1	1	2.0294925862635824e-07
barcode07	PE+BE	legacy_first_near19	allbase20	98	90	199	ct_mark_first8	1	True	0	0	0.0
barcode07	PE+BE	legacy_first_near19	allbase30	1	-7	5	ct_mark_any_repeat	0	True	69	1	1.754229408969604e-05
barcode07	PE+BE	legacy_first_near19	allbase30	1	-7	5	ct_mark_any_repeat	1	True	0	0	0.0
barcode07	PE+BE	legacy_first_near19	allbase30	2	-6	7	ct_mark_any_repeat	0	True	1	1	2.542361462274788e-07
barcode07	PE+BE	legacy_first_near19	allbase30	2	-6	7	ct_mark_any_repeat	1	True	0	0	0.0
barcode07	PE+BE	legacy_first_near19	allbase30	3	-5	9	ct_mark_any_repeat	0	True	2	1	5.084722924549577e-07
barcode07	PE+BE	legacy_first_near19	allbase30	3	-5	9	ct_mark_any_repeat	1	True	0	0	0.0
barcode07	PE+BE	legacy_first_near19	allbase30	4	-4	11	ct_mark_any_repeat	0	True	112	1	2.8474448377477625e-05
barcode07	PE+BE	legacy_first_near19	allbase30	4	-4	11	ct_mark_any_repeat	1	True	0	0	0.0
barcode07	PE+BE	legacy_first_near19	allbase30	5	-3	13	ct_mark_any_repeat	0	True	1005	1	0.0002555073269586162
barcode07	PE+BE	legacy_first_near19	allbase30	5	-3	13	ct_mark_any_repeat	1	True	1	1	2.542361462274788e-07
barcode07	PE+BE	legacy_first_near19	allbase30	6	-2	15	ct_mark_any_repeat	0	True	19493	1	0.004955825198412245
barcode07	PE+BE	legacy_first_near19	allbase30	6	-2	15	ct_mark_any_repeat	1	True	81	8	2.0593127844425785e-05
barcode07	PE+BE	legacy_first_near19	allbase30	7	-1	17	ct_mark_any_repeat	0	True	257145	1	0.06537555382166504
barcode07	PE+BE	legacy_first_near19	allbase30	7	-1	17	ct_mark_any_repeat	1	True	1404	13	0.00035694754930338027
barcode07	PE+BE	legacy_first_near19	allbase30	8	0	19	ct_mark_any_repeat	0	True	3345354	1	0.8505099087266812
barcode07	PE+BE	legacy_first_near19	allbase30	8	0	19	ct_mark_any_repeat	1	True	21649	27	0.005503958329678689
barcode07	PE+BE	legacy_first_near19	allbase30	9	1	21	ct_mark_any_repeat	0	True	188746	1	0.04798605565585171
barcode07	PE+BE	legacy_first_near19	allbase30	9	1	21	ct_mark_any_repeat	1	True	3358	19	0.0008537249790318738
barcode07	PE+BE	legacy_first_near19	allbase30	10	2	23	ct_mark_any_repeat	0	True	19034	1	0.004839130807293831
barcode07	PE+BE	legacy_first_near19	allbase30	10	2	23	ct_mark_any_repeat	1	True	4568	23	0.0011613507159671233
barcode07	PE+BE	legacy_first_near19	allbase30	11	3	25	ct_mark_any_repeat	0	True	2634	1	0.0006696580091631792
barcode07	PE+BE	legacy_first_near19	allbase30	11	3	25	ct_mark_any_repeat	1	True	1172	17	0.0002979647633786052
barcode07	PE+BE	legacy_first_near19	allbase30	12	4	27	ct_mark_any_repeat	0	True	587	1	0.00014923661783553007
barcode07	PE+BE	legacy_first_near19	allbase30	12	4	27	ct_mark_any_repeat	1	True	371	12	9.432161025039464e-05
barcode07	PE+BE	legacy_first_near19	allbase30	13	5	29	ct_mark_any_repeat	0	True	105	1	2.6694795353885273e-05
barcode07	PE+BE	legacy_first_near19	allbase30	13	5	29	ct_mark_any_repeat	1	True	140	4	3.5593060471847036e-05
barcode07	PE+BE	legacy_first_near19	allbase30	14	6	31	ct_mark_any_repeat	0	True	11	1	2.796597608502267e-06
barcode07	PE+BE	legacy_first_near19	allbase30	14	6	31	ct_mark_any_repeat	1	True	30	6	7.627084386824364e-06
barcode07	PE+BE	legacy_first_near19	allbase30	15	7	33	ct_mark_any_repeat	0	True	3	1	7.627084386824365e-07
barcode07	PE+BE	legacy_first_near19	allbase30	15	7	33	ct_mark_any_repeat	1	True	4	2	1.0169445849099153e-06
barcode07	PE+BE	legacy_first_near19	allbase30	16	8	35	ct_mark_any_repeat	0	True	1	1	2.542361462274788e-07
barcode07	PE+BE	legacy_first_near19	allbase30	16	8	35	ct_mark_any_repeat	1	True	0	0	0.0
barcode07	PE+BE	legacy_first_near19	allbase30	17	9	37	ct_mark_any_repeat	0	True	1	1	2.542361462274788e-07
barcode07	PE+BE	legacy_first_near19	allbase30	17	9	37	ct_mark_any_repeat	1	True	0	0	0.0
barcode07	PE+BE	legacy_first_near19	allbase30	18	10	39	ct_mark_any_repeat	0	True	0	0	0.0
barcode07	PE+BE	legacy_first_near19	allbase30	18	10	39	ct_mark_any_repeat	1	True	0	0	0.0
barcode07	PE+BE	legacy_first_near19	allbase30	19	11	41	ct_mark_any_repeat	0	True	0	0	0.0
barcode07	PE+BE	legacy_first_near19	allbase30	19	11	41	ct_mark_any_repeat	1	True	0	0	0.0
barcode07	PE+BE	legacy_first_near19	allbase30	20	12	43	ct_mark_any_repeat	0	True	2	1	5.084722924549577e-07
barcode07	PE+BE	legacy_first_near19	allbase30	20	12	43	ct_mark_any_repeat	1	True	0	0	0.0
barcode07	PE+BE	legacy_first_near19	allbase30	21	13	45	ct_mark_any_repeat	0	True	0	0	0.0
barcode07	PE+BE	legacy_first_near19	allbase30	21	13	45	ct_mark_any_repeat	1	True	0	0	0.0
barcode07	PE+BE	legacy_first_near19	allbase30	22	14	47	ct_mark_any_repeat	0	True	0	0	0.0
barcode07	PE+BE	legacy_first_near19	allbase30	22	14	47	ct_mark_any_repeat	1	True	0	0	0.0
barcode07	PE+BE	legacy_first_near19	allbase30	23	15	49	ct_mark_any_repeat	0	True	0	0	0.0
barcode07	PE+BE	legacy_first_near19	allbase30	23	15	49	ct_mark_any_repeat	1	True	0	0	0.0
barcode07	PE+BE	legacy_first_near19	allbase30	24	16	51	ct_mark_any_repeat	0	True	0	0	0.0
barcode07	PE+BE	legacy_first_near19	allbase30	24	16	51	ct_mark_any_repeat	1	True	0	0	0.0
barcode07	PE+BE	legacy_first_near19	allbase30	25	17	53	ct_mark_any_repeat	0	True	0	0	0.0
barcode07	PE+BE	legacy_first_near19	allbase30	25	17	53	ct_mark_any_repeat	1	True	0	0	0.0
barcode07	PE+BE	legacy_first_near19	allbase30	26	18	55	ct_mark_any_repeat	0	True	0	0	0.0
barcode07	PE+BE	legacy_first_near19	allbase30	26	18	55	ct_mark_any_repeat	1	True	0	0	0.0
barcode07	PE+BE	legacy_first_near19	allbase30	27	19	57	ct_mark_any_repeat	0	True	0	0	0.0
barcode07	PE+BE	legacy_first_near19	allbase30	27	19	57	ct_mark_any_repeat	1	True	0	0	0.0
barcode07	PE+BE	legacy_first_near19	allbase30	28	20	59	ct_mark_any_repeat	0	True	0	0	0.0
barcode07	PE+BE	legacy_first_near19	allbase30	28	20	59	ct_mark_any_repeat	1	True	0	0	0.0
barcode07	PE+BE	legacy_first_near19	allbase30	29	21	61	ct_mark_any_repeat	0	True	0	0	0.0
barcode07	PE+BE	legacy_first_near19	allbase30	29	21	61	ct_mark_any_repeat	1	True	0	0	0.0
barcode07	PE+BE	legacy_first_near19	allbase30	30	22	63	ct_mark_any_repeat	0	True	0	0	0.0
barcode07	PE+BE	legacy_first_near19	allbase30	30	22	63	ct_mark_any_repeat	1	True	0	0	0.0
barcode07	PE+BE	legacy_first_near19	allbase30	31	23	65	ct_mark_any_repeat	0	True	0	0	0.0
barcode07	PE+BE	legacy_first_near19	allbase30	31	23	65	ct_mark_any_repeat	1	True	0	0	0.0
barcode07	PE+BE	legacy_first_near19	allbase30	32	24	67	ct_mark_any_repeat	0	True	0	0	0.0
barcode07	PE+BE	legacy_first_near19	allbase30	32	24	67	ct_mark_any_repeat	1	True	0	0	0.0
barcode07	PE+BE	legacy_first_near19	allbase30	33	25	69	ct_mark_any_repeat	0	True	0	0	0.0
barcode07	PE+BE	legacy_first_near19	allbase30	33	25	69	ct_mark_any_repeat	1	True	0	0	0.0
barcode07	PE+BE	legacy_first_near19	allbase30	34	26	71	ct_mark_any_repeat	0	True	0	0	0.0
barcode07	PE+BE	legacy_first_near19	allbase30	34	26	71	ct_mark_any_repeat	1	True	0	0	0.0
barcode07	PE+BE	legacy_first_near19	allbase30	35	27	73	ct_mark_any_repeat	0	True	0	0	0.0
barcode07	PE+BE	legacy_first_near19	allbase30	35	27	73	ct_mark_any_repeat	1	True	0	0	0.0
barcode07	PE+BE	legacy_first_near19	allbase30	36	28	75	ct_mark_any_repeat	0	True	1	1	2.542361462274788e-07
barcode07	PE+BE	legacy_first_near19	allbase30	36	28	75	ct_mark_any_repeat	1	True	0	0	0.0
barcode07	PE+BE	legacy_first_near19	allbase30	37	29	77	ct_mark_any_repeat	0	True	0	0	0.0
barcode07	PE+BE	legacy_first_near19	allbase30	37	29	77	ct_mark_any_repeat	1	True	0	0	0.0
barcode07	PE+BE	legacy_first_near19	allbase30	38	30	79	ct_mark_any_repeat	0	True	0	0	0.0
barcode07	PE+BE	legacy_first_near19	allbase30	38	30	79	ct_mark_any_repeat	1	True	0	0	0.0
barcode07	PE+BE	legacy_first_near19	allbase30	39	31	81	ct_mark_any_repeat	0	True	0	0	0.0
barcode07	PE+BE	legacy_first_near19	allbase30	39	31	81	ct_mark_any_repeat	1	True	0	0	0.0
barcode07	PE+BE	legacy_first_near19	allbase30	40	32	83	ct_mark_any_repeat	0	True	0	0	0.0
barcode07	PE+BE	legacy_first_near19	allbase30	40	32	83	ct_mark_any_repeat	1	True	0	0	0.0
barcode07	PE+BE	legacy_first_near19	allbase30	41	33	85	ct_mark_any_repeat	0	True	1	1	2.542361462274788e-07
barcode07	PE+BE	legacy_first_near19	allbase30	41	33	85	ct_mark_any_repeat	1	True	0	0	0.0
barcode07	PE+BE	legacy_first_near19	allbase30	42	34	87	ct_mark_any_repeat	0	True	0	0	0.0
barcode07	PE+BE	legacy_first_near19	allbase30	42	34	87	ct_mark_any_repeat	1	True	0	0	0.0
barcode07	PE+BE	legacy_first_near19	allbase30	43	35	89	ct_mark_any_repeat	0	True	1	1	2.542361462274788e-07
barcode07	PE+BE	legacy_first_near19	allbase30	43	35	89	ct_mark_any_repeat	1	True	0	0	0.0
barcode07	PE+BE	legacy_first_near19	allbase30	44	36	91	ct_mark_any_repeat	0	True	0	0	0.0
barcode07	PE+BE	legacy_first_near19	allbase30	44	36	91	ct_mark_any_repeat	1	True	0	0	0.0
barcode07	PE+BE	legacy_first_near19	allbase30	45	37	93	ct_mark_any_repeat	0	True	0	0	0.0
barcode07	PE+BE	legacy_first_near19	allbase30	45	37	93	ct_mark_any_repeat	1	True	0	0	0.0
barcode07	PE+BE	legacy_first_near19	allbase30	46	38	95	ct_mark_any_repeat	0	True	0	0	0.0
barcode07	PE+BE	legacy_first_near19	allbase30	46	38	95	ct_mark_any_repeat	1	True	0	0	0.0
barcode07	PE+BE	legacy_first_near19	allbase30	47	39	97	ct_mark_any_repeat	0	True	0	0	0.0
barcode07	PE+BE	legacy_first_near19	allbase30	47	39	97	ct_mark_any_repeat	1	True	0	0	0.0
barcode07	PE+BE	legacy_first_near19	allbase30	48	40	99	ct_mark_any_repeat	0	True	0	0	0.0
barcode07	PE+BE	legacy_first_near19	allbase30	48	40	99	ct_mark_any_repeat	1	True	0	0	0.0
barcode07	PE+BE	legacy_first_near19	allbase30	49	41	101	ct_mark_any_repeat	0	True	0	0	0.0
barcode07	PE+BE	legacy_first_near19	allbase30	49	41	101	ct_mark_any_repeat	1	True	0	0	0.0
barcode07	PE+BE	legacy_first_near19	allbase30	50	42	103	ct_mark_any_repeat	0	True	0	0	0.0
barcode07	PE+BE	legacy_first_near19	allbase30	50	42	103	ct_mark_any_repeat	1	True	0	0	0.0
barcode07	PE+BE	legacy_first_near19	allbase30	51	43	105	ct_mark_any_repeat	0	True	0	0	0.0
barcode07	PE+BE	legacy_first_near19	allbase30	51	43	105	ct_mark_any_repeat	1	True	0	0	0.0
barcode07	PE+BE	legacy_first_near19	allbase30	52	44	107	ct_mark_any_repeat	0	True	0	0	0.0
barcode07	PE+BE	legacy_first_near19	allbase30	52	44	107	ct_mark_any_repeat	1	True	0	0	0.0
barcode07	PE+BE	legacy_first_near19	allbase30	53	45	109	ct_mark_any_repeat	0	True	0	0	0.0
barcode07	PE+BE	legacy_first_near19	allbase30	53	45	109	ct_mark_any_repeat	1	True	0	0	0.0
barcode07	PE+BE	legacy_first_near19	allbase30	54	46	111	ct_mark_any_repeat	0	True	0	0	0.0
barcode07	PE+BE	legacy_first_near19	allbase30	54	46	111	ct_mark_any_repeat	1	True	0	0	0.0
barcode07	PE+BE	legacy_first_near19	allbase30	55	47	113	ct_mark_any_repeat	0	True	0	0	0.0
barcode07	PE+BE	legacy_first_near19	allbase30	55	47	113	ct_mark_any_repeat	1	True	0	0	0.0
barcode07	PE+BE	legacy_first_near19	allbase30	56	48	115	ct_mark_any_repeat	0	True	0	0	0.0
barcode07	PE+BE	legacy_first_near19	allbase30	56	48	115	ct_mark_any_repeat	1	True	0	0	0.0
barcode07	PE+BE	legacy_first_near19	allbase30	57	49	117	ct_mark_any_repeat	0	True	0	0	0.0
barcode07	PE+BE	legacy_first_near19	allbase30	57	49	117	ct_mark_any_repeat	1	True	0	0	0.0
barcode07	PE+BE	legacy_first_near19	allbase30	58	50	119	ct_mark_any_repeat	0	True	0	0	0.0
barcode07	PE+BE	legacy_first_near19	allbase30	58	50	119	ct_mark_any_repeat	1	True	0	0	0.0
barcode07	PE+BE	legacy_first_near19	allbase30	59	51	121	ct_mark_any_repeat	0	True	0	0	0.0
barcode07	PE+BE	legacy_first_near19	allbase30	59	51	121	ct_mark_any_repeat	1	True	0	0	0.0
barcode07	PE+BE	legacy_first_near19	allbase30	60	52	123	ct_mark_any_repeat	0	True	0	0	0.0
barcode07	PE+BE	legacy_first_near19	allbase30	60	52	123	ct_mark_any_repeat	1	True	0	0	0.0
barcode07	PE+BE	legacy_first_near19	allbase30	61	53	125	ct_mark_any_repeat	0	True	0	0	0.0
barcode07	PE+BE	legacy_first_near19	allbase30	61	53	125	ct_mark_any_repeat	1	True	0	0	0.0
barcode07	PE+BE	legacy_first_near19	allbase30	62	54	127	ct_mark_any_repeat	0	True	0	0	0.0
barcode07	PE+BE	legacy_first_near19	allbase30	62	54	127	ct_mark_any_repeat	1	True	0	0	0.0
barcode07	PE+BE	legacy_first_near19	allbase30	63	55	129	ct_mark_any_repeat	0	True	0	0	0.0
barcode07	PE+BE	legacy_first_near19	allbase30	63	55	129	ct_mark_any_repeat	1	True	0	0	0.0
barcode07	PE+BE	legacy_first_near19	allbase30	64	56	131	ct_mark_any_repeat	0	True	0	0	0.0
barcode07	PE+BE	legacy_first_near19	allbase30	64	56	131	ct_mark_any_repeat	1	True	0	0	0.0
barcode07	PE+BE	legacy_first_near19	allbase30	65	57	133	ct_mark_any_repeat	0	True	0	0	0.0
barcode07	PE+BE	legacy_first_near19	allbase30	65	57	133	ct_mark_any_repeat	1	True	0	0	0.0
barcode07	PE+BE	legacy_first_near19	allbase30	66	58	135	ct_mark_any_repeat	0	True	0	0	0.0
barcode07	PE+BE	legacy_first_near19	allbase30	66	58	135	ct_mark_any_repeat	1	True	0	0	0.0
barcode07	PE+BE	legacy_first_near19	allbase30	67	59	137	ct_mark_any_repeat	0	True	0	0	0.0
barcode07	PE+BE	legacy_first_near19	allbase30	67	59	137	ct_mark_any_repeat	1	True	0	0	0.0
barcode07	PE+BE	legacy_first_near19	allbase30	68	60	139	ct_mark_any_repeat	0	True	0	0	0.0
barcode07	PE+BE	legacy_first_near19	allbase30	68	60	139	ct_mark_any_repeat	1	True	0	0	0.0
barcode07	PE+BE	legacy_first_near19	allbase30	69	61	141	ct_mark_any_repeat	0	True	0	0	0.0
barcode07	PE+BE	legacy_first_near19	allbase30	69	61	141	ct_mark_any_repeat	1	True	0	0	0.0
barcode07	PE+BE	legacy_first_near19	allbase30	70	62	143	ct_mark_any_repeat	0	True	0	0	0.0
barcode07	PE+BE	legacy_first_near19	allbase30	70	62	143	ct_mark_any_repeat	1	True	0	0	0.0
barcode07	PE+BE	legacy_first_near19	allbase30	71	63	145	ct_mark_any_repeat	0	True	0	0	0.0
barcode07	PE+BE	legacy_first_near19	allbase30	71	63	145	ct_mark_any_repeat	1	True	0	0	0.0
barcode07	PE+BE	legacy_first_near19	allbase30	72	64	147	ct_mark_any_repeat	0	True	0	0	0.0
barcode07	PE+BE	legacy_first_near19	allbase30	72	64	147	ct_mark_any_repeat	1	True	0	0	0.0
barcode07	PE+BE	legacy_first_near19	allbase30	73	65	149	ct_mark_any_repeat	0	True	0	0	0.0
barcode07	PE+BE	legacy_first_near19	allbase30	73	65	149	ct_mark_any_repeat	1	True	0	0	0.0
barcode07	PE+BE	legacy_first_near19	allbase30	74	66	151	ct_mark_any_repeat	0	True	0	0	0.0
barcode07	PE+BE	legacy_first_near19	allbase30	74	66	151	ct_mark_any_repeat	1	True	0	0	0.0
barcode07	PE+BE	legacy_first_near19	allbase30	75	67	153	ct_mark_any_repeat	0	True	0	0	0.0
barcode07	PE+BE	legacy_first_near19	allbase30	75	67	153	ct_mark_any_repeat	1	True	0	0	0.0
barcode07	PE+BE	legacy_first_near19	allbase30	76	68	155	ct_mark_any_repeat	0	True	0	0	0.0
barcode07	PE+BE	legacy_first_near19	allbase30	76	68	155	ct_mark_any_repeat	1	True	0	0	0.0
barcode07	PE+BE	legacy_first_near19	allbase30	77	69	157	ct_mark_any_repeat	0	True	0	0	0.0
barcode07	PE+BE	legacy_first_near19	allbase30	77	69	157	ct_mark_any_repeat	1	True	0	0	0.0
barcode07	PE+BE	legacy_first_near19	allbase30	78	70	159	ct_mark_any_repeat	0	True	0	0	0.0
barcode07	PE+BE	legacy_first_near19	allbase30	78	70	159	ct_mark_any_repeat	1	True	0	0	0.0
barcode07	PE+BE	legacy_first_near19	allbase30	79	71	161	ct_mark_any_repeat	0	True	0	0	0.0
barcode07	PE+BE	legacy_first_near19	allbase30	79	71	161	ct_mark_any_repeat	1	True	0	0	0.0
barcode07	PE+BE	legacy_first_near19	allbase30	80	72	163	ct_mark_any_repeat	0	True	0	0	0.0
barcode07	PE+BE	legacy_first_near19	allbase30	80	72	163	ct_mark_any_repeat	1	True	0	0	0.0
barcode07	PE+BE	legacy_first_near19	allbase30	81	73	165	ct_mark_any_repeat	0	True	0	0	0.0
barcode07	PE+BE	legacy_first_near19	allbase30	81	73	165	ct_mark_any_repeat	1	True	0	0	0.0
barcode07	PE+BE	legacy_first_near19	allbase30	82	74	167	ct_mark_any_repeat	0	True	0	0	0.0
barcode07	PE+BE	legacy_first_near19	allbase30	82	74	167	ct_mark_any_repeat	1	True	0	0	0.0
barcode07	PE+BE	legacy_first_near19	allbase30	83	75	169	ct_mark_any_repeat	0	True	0	0	0.0
barcode07	PE+BE	legacy_first_near19	allbase30	83	75	169	ct_mark_any_repeat	1	True	0	0	0.0
barcode07	PE+BE	legacy_first_near19	allbase30	84	76	171	ct_mark_any_repeat	0	True	0	0	0.0
barcode07	PE+BE	legacy_first_near19	allbase30	84	76	171	ct_mark_any_repeat	1	True	0	0	0.0
barcode07	PE+BE	legacy_first_near19	allbase30	85	77	173	ct_mark_any_repeat	0	True	0	0	0.0
barcode07	PE+BE	legacy_first_near19	allbase30	85	77	173	ct_mark_any_repeat	1	True	0	0	0.0
barcode07	PE+BE	legacy_first_near19	allbase30	86	78	175	ct_mark_any_repeat	0	True	0	0	0.0
barcode07	PE+BE	legacy_first_near19	allbase30	86	78	175	ct_mark_any_repeat	1	True	0	0	0.0
barcode07	PE+BE	legacy_first_near19	allbase30	87	79	177	ct_mark_any_repeat	0	True	1	1	2.542361462274788e-07
barcode07	PE+BE	legacy_first_near19	allbase30	87	79	177	ct_mark_any_repeat	1	True	0	0	0.0
barcode07	PE+BE	legacy_first_near19	allbase30	1	-7	5	ct_mark_first8	0	False	69	1	1.754229408969604e-05
barcode07	PE+BE	legacy_first_near19	allbase30	1	-7	5	ct_mark_first8	1	False	0	0	0.0
barcode07	PE+BE	legacy_first_near19	allbase30	2	-6	7	ct_mark_first8	0	False	1	1	2.542361462274788e-07
barcode07	PE+BE	legacy_first_near19	allbase30	2	-6	7	ct_mark_first8	1	False	0	0	0.0
barcode07	PE+BE	legacy_first_near19	allbase30	3	-5	9	ct_mark_first8	0	False	2	1	5.084722924549577e-07
barcode07	PE+BE	legacy_first_near19	allbase30	3	-5	9	ct_mark_first8	1	False	0	0	0.0
barcode07	PE+BE	legacy_first_near19	allbase30	4	-4	11	ct_mark_first8	0	False	112	1	2.8474448377477625e-05
barcode07	PE+BE	legacy_first_near19	allbase30	4	-4	11	ct_mark_first8	1	False	0	0	0.0
barcode07	PE+BE	legacy_first_near19	allbase30	5	-3	13	ct_mark_first8	0	False	1006	2	0.0002557615631048437
barcode07	PE+BE	legacy_first_near19	allbase30	5	-3	13	ct_mark_first8	1	False	0	0	0.0
barcode07	PE+BE	legacy_first_near19	allbase30	6	-2	15	ct_mark_first8	0	False	19574	9	0.00497641832625667
barcode07	PE+BE	legacy_first_near19	allbase30	6	-2	15	ct_mark_first8	1	False	0	0	0.0
barcode07	PE+BE	legacy_first_near19	allbase30	7	-1	17	ct_mark_first8	0	False	258549	14	0.06573250137096842
barcode07	PE+BE	legacy_first_near19	allbase30	7	-1	17	ct_mark_first8	1	False	0	0	0.0
barcode07	PE+BE	legacy_first_near19	allbase30	8	0	19	ct_mark_first8	0	True	3345354	1	0.8505099087266812
barcode07	PE+BE	legacy_first_near19	allbase30	8	0	19	ct_mark_first8	1	True	21649	27	0.005503958329678689
barcode07	PE+BE	legacy_first_near19	allbase30	9	1	21	ct_mark_first8	0	True	188761	2	0.047989869198045126
barcode07	PE+BE	legacy_first_near19	allbase30	9	1	21	ct_mark_first8	1	True	3343	18	0.0008499114368384616
barcode07	PE+BE	legacy_first_near19	allbase30	10	2	23	ct_mark_first8	0	True	19036	2	0.004839639279586287
barcode07	PE+BE	legacy_first_near19	allbase30	10	2	23	ct_mark_first8	1	True	4566	22	0.0011608422436746682
barcode07	PE+BE	legacy_first_near19	allbase30	11	3	25	ct_mark_first8	0	True	2635	2	0.0006699122453094066
barcode07	PE+BE	legacy_first_near19	allbase30	11	3	25	ct_mark_first8	1	True	1171	16	0.0002977105272323777
barcode07	PE+BE	legacy_first_near19	allbase30	12	4	27	ct_mark_first8	0	True	587	1	0.00014923661783553007
barcode07	PE+BE	legacy_first_near19	allbase30	12	4	27	ct_mark_first8	1	True	371	12	9.432161025039464e-05
barcode07	PE+BE	legacy_first_near19	allbase30	13	5	29	ct_mark_first8	0	True	105	1	2.6694795353885273e-05
barcode07	PE+BE	legacy_first_near19	allbase30	13	5	29	ct_mark_first8	1	True	140	4	3.5593060471847036e-05
barcode07	PE+BE	legacy_first_near19	allbase30	14	6	31	ct_mark_first8	0	True	11	1	2.796597608502267e-06
barcode07	PE+BE	legacy_first_near19	allbase30	14	6	31	ct_mark_first8	1	True	30	6	7.627084386824364e-06
barcode07	PE+BE	legacy_first_near19	allbase30	15	7	33	ct_mark_first8	0	True	3	1	7.627084386824365e-07
barcode07	PE+BE	legacy_first_near19	allbase30	15	7	33	ct_mark_first8	1	True	4	2	1.0169445849099153e-06
barcode07	PE+BE	legacy_first_near19	allbase30	16	8	35	ct_mark_first8	0	True	1	1	2.542361462274788e-07
barcode07	PE+BE	legacy_first_near19	allbase30	16	8	35	ct_mark_first8	1	True	0	0	0.0
barcode07	PE+BE	legacy_first_near19	allbase30	17	9	37	ct_mark_first8	0	True	1	1	2.542361462274788e-07
barcode07	PE+BE	legacy_first_near19	allbase30	17	9	37	ct_mark_first8	1	True	0	0	0.0
barcode07	PE+BE	legacy_first_near19	allbase30	18	10	39	ct_mark_first8	0	True	0	0	0.0
barcode07	PE+BE	legacy_first_near19	allbase30	18	10	39	ct_mark_first8	1	True	0	0	0.0
barcode07	PE+BE	legacy_first_near19	allbase30	19	11	41	ct_mark_first8	0	True	0	0	0.0
barcode07	PE+BE	legacy_first_near19	allbase30	19	11	41	ct_mark_first8	1	True	0	0	0.0
barcode07	PE+BE	legacy_first_near19	allbase30	20	12	43	ct_mark_first8	0	True	2	1	5.084722924549577e-07
barcode07	PE+BE	legacy_first_near19	allbase30	20	12	43	ct_mark_first8	1	True	0	0	0.0
barcode07	PE+BE	legacy_first_near19	allbase30	21	13	45	ct_mark_first8	0	True	0	0	0.0
barcode07	PE+BE	legacy_first_near19	allbase30	21	13	45	ct_mark_first8	1	True	0	0	0.0
barcode07	PE+BE	legacy_first_near19	allbase30	22	14	47	ct_mark_first8	0	True	0	0	0.0
barcode07	PE+BE	legacy_first_near19	allbase30	22	14	47	ct_mark_first8	1	True	0	0	0.0
barcode07	PE+BE	legacy_first_near19	allbase30	23	15	49	ct_mark_first8	0	True	0	0	0.0
barcode07	PE+BE	legacy_first_near19	allbase30	23	15	49	ct_mark_first8	1	True	0	0	0.0
barcode07	PE+BE	legacy_first_near19	allbase30	24	16	51	ct_mark_first8	0	True	0	0	0.0
barcode07	PE+BE	legacy_first_near19	allbase30	24	16	51	ct_mark_first8	1	True	0	0	0.0
barcode07	PE+BE	legacy_first_near19	allbase30	25	17	53	ct_mark_first8	0	True	0	0	0.0
barcode07	PE+BE	legacy_first_near19	allbase30	25	17	53	ct_mark_first8	1	True	0	0	0.0
barcode07	PE+BE	legacy_first_near19	allbase30	26	18	55	ct_mark_first8	0	True	0	0	0.0
barcode07	PE+BE	legacy_first_near19	allbase30	26	18	55	ct_mark_first8	1	True	0	0	0.0
barcode07	PE+BE	legacy_first_near19	allbase30	27	19	57	ct_mark_first8	0	True	0	0	0.0
barcode07	PE+BE	legacy_first_near19	allbase30	27	19	57	ct_mark_first8	1	True	0	0	0.0
barcode07	PE+BE	legacy_first_near19	allbase30	28	20	59	ct_mark_first8	0	True	0	0	0.0
barcode07	PE+BE	legacy_first_near19	allbase30	28	20	59	ct_mark_first8	1	True	0	0	0.0
barcode07	PE+BE	legacy_first_near19	allbase30	29	21	61	ct_mark_first8	0	True	0	0	0.0
barcode07	PE+BE	legacy_first_near19	allbase30	29	21	61	ct_mark_first8	1	True	0	0	0.0
barcode07	PE+BE	legacy_first_near19	allbase30	30	22	63	ct_mark_first8	0	True	0	0	0.0
barcode07	PE+BE	legacy_first_near19	allbase30	30	22	63	ct_mark_first8	1	True	0	0	0.0
barcode07	PE+BE	legacy_first_near19	allbase30	31	23	65	ct_mark_first8	0	True	0	0	0.0
barcode07	PE+BE	legacy_first_near19	allbase30	31	23	65	ct_mark_first8	1	True	0	0	0.0
barcode07	PE+BE	legacy_first_near19	allbase30	32	24	67	ct_mark_first8	0	True	0	0	0.0
barcode07	PE+BE	legacy_first_near19	allbase30	32	24	67	ct_mark_first8	1	True	0	0	0.0
barcode07	PE+BE	legacy_first_near19	allbase30	33	25	69	ct_mark_first8	0	True	0	0	0.0
barcode07	PE+BE	legacy_first_near19	allbase30	33	25	69	ct_mark_first8	1	True	0	0	0.0
barcode07	PE+BE	legacy_first_near19	allbase30	34	26	71	ct_mark_first8	0	True	0	0	0.0
barcode07	PE+BE	legacy_first_near19	allbase30	34	26	71	ct_mark_first8	1	True	0	0	0.0
barcode07	PE+BE	legacy_first_near19	allbase30	35	27	73	ct_mark_first8	0	True	0	0	0.0
barcode07	PE+BE	legacy_first_near19	allbase30	35	27	73	ct_mark_first8	1	True	0	0	0.0
barcode07	PE+BE	legacy_first_near19	allbase30	36	28	75	ct_mark_first8	0	True	1	1	2.542361462274788e-07
barcode07	PE+BE	legacy_first_near19	allbase30	36	28	75	ct_mark_first8	1	True	0	0	0.0
barcode07	PE+BE	legacy_first_near19	allbase30	37	29	77	ct_mark_first8	0	True	0	0	0.0
barcode07	PE+BE	legacy_first_near19	allbase30	37	29	77	ct_mark_first8	1	True	0	0	0.0
barcode07	PE+BE	legacy_first_near19	allbase30	38	30	79	ct_mark_first8	0	True	0	0	0.0
barcode07	PE+BE	legacy_first_near19	allbase30	38	30	79	ct_mark_first8	1	True	0	0	0.0
barcode07	PE+BE	legacy_first_near19	allbase30	39	31	81	ct_mark_first8	0	True	0	0	0.0
barcode07	PE+BE	legacy_first_near19	allbase30	39	31	81	ct_mark_first8	1	True	0	0	0.0
barcode07	PE+BE	legacy_first_near19	allbase30	40	32	83	ct_mark_first8	0	True	0	0	0.0
barcode07	PE+BE	legacy_first_near19	allbase30	40	32	83	ct_mark_first8	1	True	0	0	0.0
barcode07	PE+BE	legacy_first_near19	allbase30	41	33	85	ct_mark_first8	0	True	1	1	2.542361462274788e-07
barcode07	PE+BE	legacy_first_near19	allbase30	41	33	85	ct_mark_first8	1	True	0	0	0.0
barcode07	PE+BE	legacy_first_near19	allbase30	42	34	87	ct_mark_first8	0	True	0	0	0.0
barcode07	PE+BE	legacy_first_near19	allbase30	42	34	87	ct_mark_first8	1	True	0	0	0.0
barcode07	PE+BE	legacy_first_near19	allbase30	43	35	89	ct_mark_first8	0	True	1	1	2.542361462274788e-07
barcode07	PE+BE	legacy_first_near19	allbase30	43	35	89	ct_mark_first8	1	True	0	0	0.0
barcode07	PE+BE	legacy_first_near19	allbase30	44	36	91	ct_mark_first8	0	True	0	0	0.0
barcode07	PE+BE	legacy_first_near19	allbase30	44	36	91	ct_mark_first8	1	True	0	0	0.0
barcode07	PE+BE	legacy_first_near19	allbase30	45	37	93	ct_mark_first8	0	True	0	0	0.0
barcode07	PE+BE	legacy_first_near19	allbase30	45	37	93	ct_mark_first8	1	True	0	0	0.0
barcode07	PE+BE	legacy_first_near19	allbase30	46	38	95	ct_mark_first8	0	True	0	0	0.0
barcode07	PE+BE	legacy_first_near19	allbase30	46	38	95	ct_mark_first8	1	True	0	0	0.0
barcode07	PE+BE	legacy_first_near19	allbase30	47	39	97	ct_mark_first8	0	True	0	0	0.0
barcode07	PE+BE	legacy_first_near19	allbase30	47	39	97	ct_mark_first8	1	True	0	0	0.0
barcode07	PE+BE	legacy_first_near19	allbase30	48	40	99	ct_mark_first8	0	True	0	0	0.0
barcode07	PE+BE	legacy_first_near19	allbase30	48	40	99	ct_mark_first8	1	True	0	0	0.0
barcode07	PE+BE	legacy_first_near19	allbase30	49	41	101	ct_mark_first8	0	True	0	0	0.0
barcode07	PE+BE	legacy_first_near19	allbase30	49	41	101	ct_mark_first8	1	True	0	0	0.0
barcode07	PE+BE	legacy_first_near19	allbase30	50	42	103	ct_mark_first8	0	True	0	0	0.0
barcode07	PE+BE	legacy_first_near19	allbase30	50	42	103	ct_mark_first8	1	True	0	0	0.0
barcode07	PE+BE	legacy_first_near19	allbase30	51	43	105	ct_mark_first8	0	True	0	0	0.0
barcode07	PE+BE	legacy_first_near19	allbase30	51	43	105	ct_mark_first8	1	True	0	0	0.0
barcode07	PE+BE	legacy_first_near19	allbase30	52	44	107	ct_mark_first8	0	True	0	0	0.0
barcode07	PE+BE	legacy_first_near19	allbase30	52	44	107	ct_mark_first8	1	True	0	0	0.0
barcode07	PE+BE	legacy_first_near19	allbase30	53	45	109	ct_mark_first8	0	True	0	0	0.0
barcode07	PE+BE	legacy_first_near19	allbase30	53	45	109	ct_mark_first8	1	True	0	0	0.0
barcode07	PE+BE	legacy_first_near19	allbase30	54	46	111	ct_mark_first8	0	True	0	0	0.0
barcode07	PE+BE	legacy_first_near19	allbase30	54	46	111	ct_mark_first8	1	True	0	0	0.0
barcode07	PE+BE	legacy_first_near19	allbase30	55	47	113	ct_mark_first8	0	True	0	0	0.0
barcode07	PE+BE	legacy_first_near19	allbase30	55	47	113	ct_mark_first8	1	True	0	0	0.0
barcode07	PE+BE	legacy_first_near19	allbase30	56	48	115	ct_mark_first8	0	True	0	0	0.0
barcode07	PE+BE	legacy_first_near19	allbase30	56	48	115	ct_mark_first8	1	True	0	0	0.0
barcode07	PE+BE	legacy_first_near19	allbase30	57	49	117	ct_mark_first8	0	True	0	0	0.0
barcode07	PE+BE	legacy_first_near19	allbase30	57	49	117	ct_mark_first8	1	True	0	0	0.0
barcode07	PE+BE	legacy_first_near19	allbase30	58	50	119	ct_mark_first8	0	True	0	0	0.0
barcode07	PE+BE	legacy_first_near19	allbase30	58	50	119	ct_mark_first8	1	True	0	0	0.0
barcode07	PE+BE	legacy_first_near19	allbase30	59	51	121	ct_mark_first8	0	True	0	0	0.0
barcode07	PE+BE	legacy_first_near19	allbase30	59	51	121	ct_mark_first8	1	True	0	0	0.0
barcode07	PE+BE	legacy_first_near19	allbase30	60	52	123	ct_mark_first8	0	True	0	0	0.0
barcode07	PE+BE	legacy_first_near19	allbase30	60	52	123	ct_mark_first8	1	True	0	0	0.0
barcode07	PE+BE	legacy_first_near19	allbase30	61	53	125	ct_mark_first8	0	True	0	0	0.0
barcode07	PE+BE	legacy_first_near19	allbase30	61	53	125	ct_mark_first8	1	True	0	0	0.0
barcode07	PE+BE	legacy_first_near19	allbase30	62	54	127	ct_mark_first8	0	True	0	0	0.0
barcode07	PE+BE	legacy_first_near19	allbase30	62	54	127	ct_mark_first8	1	True	0	0	0.0
barcode07	PE+BE	legacy_first_near19	allbase30	63	55	129	ct_mark_first8	0	True	0	0	0.0
barcode07	PE+BE	legacy_first_near19	allbase30	63	55	129	ct_mark_first8	1	True	0	0	0.0
barcode07	PE+BE	legacy_first_near19	allbase30	64	56	131	ct_mark_first8	0	True	0	0	0.0
barcode07	PE+BE	legacy_first_near19	allbase30	64	56	131	ct_mark_first8	1	True	0	0	0.0
barcode07	PE+BE	legacy_first_near19	allbase30	65	57	133	ct_mark_first8	0	True	0	0	0.0
barcode07	PE+BE	legacy_first_near19	allbase30	65	57	133	ct_mark_first8	1	True	0	0	0.0
barcode07	PE+BE	legacy_first_near19	allbase30	66	58	135	ct_mark_first8	0	True	0	0	0.0
barcode07	PE+BE	legacy_first_near19	allbase30	66	58	135	ct_mark_first8	1	True	0	0	0.0
barcode07	PE+BE	legacy_first_near19	allbase30	67	59	137	ct_mark_first8	0	True	0	0	0.0
barcode07	PE+BE	legacy_first_near19	allbase30	67	59	137	ct_mark_first8	1	True	0	0	0.0
barcode07	PE+BE	legacy_first_near19	allbase30	68	60	139	ct_mark_first8	0	True	0	0	0.0
barcode07	PE+BE	legacy_first_near19	allbase30	68	60	139	ct_mark_first8	1	True	0	0	0.0
barcode07	PE+BE	legacy_first_near19	allbase30	69	61	141	ct_mark_first8	0	True	0	0	0.0
barcode07	PE+BE	legacy_first_near19	allbase30	69	61	141	ct_mark_first8	1	True	0	0	0.0
barcode07	PE+BE	legacy_first_near19	allbase30	70	62	143	ct_mark_first8	0	True	0	0	0.0
barcode07	PE+BE	legacy_first_near19	allbase30	70	62	143	ct_mark_first8	1	True	0	0	0.0
barcode07	PE+BE	legacy_first_near19	allbase30	71	63	145	ct_mark_first8	0	True	0	0	0.0
barcode07	PE+BE	legacy_first_near19	allbase30	71	63	145	ct_mark_first8	1	True	0	0	0.0
barcode07	PE+BE	legacy_first_near19	allbase30	72	64	147	ct_mark_first8	0	True	0	0	0.0
barcode07	PE+BE	legacy_first_near19	allbase30	72	64	147	ct_mark_first8	1	True	0	0	0.0
barcode07	PE+BE	legacy_first_near19	allbase30	73	65	149	ct_mark_first8	0	True	0	0	0.0
barcode07	PE+BE	legacy_first_near19	allbase30	73	65	149	ct_mark_first8	1	True	0	0	0.0
barcode07	PE+BE	legacy_first_near19	allbase30	74	66	151	ct_mark_first8	0	True	0	0	0.0
barcode07	PE+BE	legacy_first_near19	allbase30	74	66	151	ct_mark_first8	1	True	0	0	0.0
barcode07	PE+BE	legacy_first_near19	allbase30	75	67	153	ct_mark_first8	0	True	0	0	0.0
barcode07	PE+BE	legacy_first_near19	allbase30	75	67	153	ct_mark_first8	1	True	0	0	0.0
barcode07	PE+BE	legacy_first_near19	allbase30	76	68	155	ct_mark_first8	0	True	0	0	0.0
barcode07	PE+BE	legacy_first_near19	allbase30	76	68	155	ct_mark_first8	1	True	0	0	0.0
barcode07	PE+BE	legacy_first_near19	allbase30	77	69	157	ct_mark_first8	0	True	0	0	0.0
barcode07	PE+BE	legacy_first_near19	allbase30	77	69	157	ct_mark_first8	1	True	0	0	0.0
barcode07	PE+BE	legacy_first_near19	allbase30	78	70	159	ct_mark_first8	0	True	0	0	0.0
barcode07	PE+BE	legacy_first_near19	allbase30	78	70	159	ct_mark_first8	1	True	0	0	0.0
barcode07	PE+BE	legacy_first_near19	allbase30	79	71	161	ct_mark_first8	0	True	0	0	0.0
barcode07	PE+BE	legacy_first_near19	allbase30	79	71	161	ct_mark_first8	1	True	0	0	0.0
barcode07	PE+BE	legacy_first_near19	allbase30	80	72	163	ct_mark_first8	0	True	0	0	0.0
barcode07	PE+BE	legacy_first_near19	allbase30	80	72	163	ct_mark_first8	1	True	0	0	0.0
barcode07	PE+BE	legacy_first_near19	allbase30	81	73	165	ct_mark_first8	0	True	0	0	0.0
barcode07	PE+BE	legacy_first_near19	allbase30	81	73	165	ct_mark_first8	1	True	0	0	0.0
barcode07	PE+BE	legacy_first_near19	allbase30	82	74	167	ct_mark_first8	0	True	0	0	0.0
barcode07	PE+BE	legacy_first_near19	allbase30	82	74	167	ct_mark_first8	1	True	0	0	0.0
barcode07	PE+BE	legacy_first_near19	allbase30	83	75	169	ct_mark_first8	0	True	0	0	0.0
barcode07	PE+BE	legacy_first_near19	allbase30	83	75	169	ct_mark_first8	1	True	0	0	0.0
barcode07	PE+BE	legacy_first_near19	allbase30	84	76	171	ct_mark_first8	0	True	0	0	0.0
barcode07	PE+BE	legacy_first_near19	allbase30	84	76	171	ct_mark_first8	1	True	0	0	0.0
barcode07	PE+BE	legacy_first_near19	allbase30	85	77	173	ct_mark_first8	0	True	0	0	0.0
barcode07	PE+BE	legacy_first_near19	allbase30	85	77	173	ct_mark_first8	1	True	0	0	0.0
barcode07	PE+BE	legacy_first_near19	allbase30	86	78	175	ct_mark_first8	0	True	0	0	0.0
barcode07	PE+BE	legacy_first_near19	allbase30	86	78	175	ct_mark_first8	1	True	0	0	0.0
barcode07	PE+BE	legacy_first_near19	allbase30	87	79	177	ct_mark_first8	0	True	1	1	2.542361462274788e-07
barcode07	PE+BE	legacy_first_near19	allbase30	87	79	177	ct_mark_first8	1	True	0	0	0.0
barcode07	PE+BE	legacy_first_near19	qeff20	1	-7	5	ct_mark_any_repeat	0	True	81	1	1.5202688435915506e-05
barcode07	PE+BE	legacy_first_near19	qeff20	1	-7	5	ct_mark_any_repeat	1	True	0	0	0.0
barcode07	PE+BE	legacy_first_near19	qeff20	2	-6	7	ct_mark_any_repeat	0	True	2	1	3.7537502310902486e-07
barcode07	PE+BE	legacy_first_near19	qeff20	2	-6	7	ct_mark_any_repeat	1	True	0	0	0.0
barcode07	PE+BE	legacy_first_near19	qeff20	3	-5	9	ct_mark_any_repeat	0	True	23	1	4.316812765753786e-06
barcode07	PE+BE	legacy_first_near19	qeff20	3	-5	9	ct_mark_any_repeat	1	True	0	0	0.0
barcode07	PE+BE	legacy_first_near19	qeff20	4	-4	11	ct_mark_any_repeat	0	True	264	1	4.954950305039128e-05
barcode07	PE+BE	legacy_first_near19	qeff20	4	-4	11	ct_mark_any_repeat	1	True	0	0	0.0
barcode07	PE+BE	legacy_first_near19	qeff20	5	-3	13	ct_mark_any_repeat	0	True	2288	1	0.00042942902643672444
barcode07	PE+BE	legacy_first_near19	qeff20	5	-3	13	ct_mark_any_repeat	1	True	9	4	1.689187603990612e-06
barcode07	PE+BE	legacy_first_near19	qeff20	6	-2	15	ct_mark_any_repeat	0	True	30956	1	0.005810054607681487
barcode07	PE+BE	legacy_first_near19	qeff20	6	-2	15	ct_mark_any_repeat	1	True	152	9	2.852850175628589e-05
barcode07	PE+BE	legacy_first_near19	qeff20	7	-1	17	ct_mark_any_repeat	0	True	367701	1	0.06901288568610578
barcode07	PE+BE	legacy_first_near19	qeff20	7	-1	17	ct_mark_any_repeat	1	True	2283	17	0.00042849058887895185
barcode07	PE+BE	legacy_first_near19	qeff20	8	0	19	ct_mark_any_repeat	0	True	4361469	1	0.8185932633321478
barcode07	PE+BE	legacy_first_near19	qeff20	8	0	19	ct_mark_any_repeat	1	True	30320	28	0.005690685350332817
barcode07	PE+BE	legacy_first_near19	qeff20	9	1	21	ct_mark_any_repeat	0	True	287286	1	0.053919994444449657
barcode07	PE+BE	legacy_first_near19	qeff20	9	1	21	ct_mark_any_repeat	1	True	5413	24	0.0010159525000445757
barcode07	PE+BE	legacy_first_near19	qeff20	10	2	23	ct_mark_any_repeat	0	True	30914	1	0.005802171732196197
barcode07	PE+BE	legacy_first_near19	qeff20	10	2	23	ct_mark_any_repeat	1	True	6960	27	0.0013063050804194066
barcode07	PE+BE	legacy_first_near19	qeff20	11	3	25	ct_mark_any_repeat	0	True	4257	1	0.0007989857366875594
barcode07	PE+BE	legacy_first_near19	qeff20	11	3	25	ct_mark_any_repeat	1	True	1968	20	0.00036936902273928044
barcode07	PE+BE	legacy_first_near19	qeff20	12	4	27	ct_mark_any_repeat	0	True	858	1	0.00016103588491377167
barcode07	PE+BE	legacy_first_near19	qeff20	12	4	27	ct_mark_any_repeat	1	True	581	14	0.00010904644421317173
barcode07	PE+BE	legacy_first_near19	qeff20	13	5	29	ct_mark_any_repeat	0	True	157	1	2.9466939314058452e-05
barcode07	PE+BE	legacy_first_near19	qeff20	13	5	29	ct_mark_any_repeat	1	True	213	8	3.997743996111115e-05
barcode07	PE+BE	legacy_first_near19	qeff20	14	6	31	ct_mark_any_repeat	0	True	20	1	3.7537502310902488e-06
barcode07	PE+BE	legacy_first_near19	qeff20	14	6	31	ct_mark_any_repeat	1	True	54	6	1.0135125623943672e-05
barcode07	PE+BE	legacy_first_near19	qeff20	15	7	33	ct_mark_any_repeat	0	True	7	1	1.313812580881587e-06
barcode07	PE+BE	legacy_first_near19	qeff20	15	7	33	ct_mark_any_repeat	1	True	4	2	7.507500462180497e-07
barcode07	PE+BE	legacy_first_near19	qeff20	16	8	35	ct_mark_any_repeat	0	True	6	1	1.1261250693270747e-06
barcode07	PE+BE	legacy_first_near19	qeff20	16	8	35	ct_mark_any_repeat	1	True	0	0	0.0
barcode07	PE+BE	legacy_first_near19	qeff20	17	9	37	ct_mark_any_repeat	0	True	2	1	3.7537502310902486e-07
barcode07	PE+BE	legacy_first_near19	qeff20	17	9	37	ct_mark_any_repeat	1	True	1	1	1.8768751155451243e-07
barcode07	PE+BE	legacy_first_near19	qeff20	18	10	39	ct_mark_any_repeat	0	True	1	1	1.8768751155451243e-07
barcode07	PE+BE	legacy_first_near19	qeff20	18	10	39	ct_mark_any_repeat	1	True	0	0	0.0
barcode07	PE+BE	legacy_first_near19	qeff20	19	11	41	ct_mark_any_repeat	0	True	2	1	3.7537502310902486e-07
barcode07	PE+BE	legacy_first_near19	qeff20	19	11	41	ct_mark_any_repeat	1	True	0	0	0.0
barcode07	PE+BE	legacy_first_near19	qeff20	20	12	43	ct_mark_any_repeat	0	True	4	1	7.507500462180497e-07
barcode07	PE+BE	legacy_first_near19	qeff20	20	12	43	ct_mark_any_repeat	1	True	0	0	0.0
barcode07	PE+BE	legacy_first_near19	qeff20	21	13	45	ct_mark_any_repeat	0	True	1	1	1.8768751155451243e-07
barcode07	PE+BE	legacy_first_near19	qeff20	21	13	45	ct_mark_any_repeat	1	True	0	0	0.0
barcode07	PE+BE	legacy_first_near19	qeff20	22	14	47	ct_mark_any_repeat	0	True	0	0	0.0
barcode07	PE+BE	legacy_first_near19	qeff20	22	14	47	ct_mark_any_repeat	1	True	0	0	0.0
barcode07	PE+BE	legacy_first_near19	qeff20	23	15	49	ct_mark_any_repeat	0	True	1	1	1.8768751155451243e-07
barcode07	PE+BE	legacy_first_near19	qeff20	23	15	49	ct_mark_any_repeat	1	True	0	0	0.0
barcode07	PE+BE	legacy_first_near19	qeff20	24	16	51	ct_mark_any_repeat	0	True	0	0	0.0
barcode07	PE+BE	legacy_first_near19	qeff20	24	16	51	ct_mark_any_repeat	1	True	0	0	0.0
barcode07	PE+BE	legacy_first_near19	qeff20	25	17	53	ct_mark_any_repeat	0	True	0	0	0.0
barcode07	PE+BE	legacy_first_near19	qeff20	25	17	53	ct_mark_any_repeat	1	True	0	0	0.0
barcode07	PE+BE	legacy_first_near19	qeff20	26	18	55	ct_mark_any_repeat	0	True	0	0	0.0
barcode07	PE+BE	legacy_first_near19	qeff20	26	18	55	ct_mark_any_repeat	1	True	0	0	0.0
barcode07	PE+BE	legacy_first_near19	qeff20	27	19	57	ct_mark_any_repeat	0	True	0	0	0.0
barcode07	PE+BE	legacy_first_near19	qeff20	27	19	57	ct_mark_any_repeat	1	True	0	0	0.0
barcode07	PE+BE	legacy_first_near19	qeff20	28	20	59	ct_mark_any_repeat	0	True	0	0	0.0
barcode07	PE+BE	legacy_first_near19	qeff20	28	20	59	ct_mark_any_repeat	1	True	0	0	0.0
barcode07	PE+BE	legacy_first_near19	qeff20	29	21	61	ct_mark_any_repeat	0	True	0	0	0.0
barcode07	PE+BE	legacy_first_near19	qeff20	29	21	61	ct_mark_any_repeat	1	True	0	0	0.0
barcode07	PE+BE	legacy_first_near19	qeff20	30	22	63	ct_mark_any_repeat	0	True	0	0	0.0
barcode07	PE+BE	legacy_first_near19	qeff20	30	22	63	ct_mark_any_repeat	1	True	0	0	0.0
barcode07	PE+BE	legacy_first_near19	qeff20	31	23	65	ct_mark_any_repeat	0	True	0	0	0.0
barcode07	PE+BE	legacy_first_near19	qeff20	31	23	65	ct_mark_any_repeat	1	True	0	0	0.0
barcode07	PE+BE	legacy_first_near19	qeff20	32	24	67	ct_mark_any_repeat	0	True	0	0	0.0
barcode07	PE+BE	legacy_first_near19	qeff20	32	24	67	ct_mark_any_repeat	1	True	0	0	0.0
barcode07	PE+BE	legacy_first_near19	qeff20	33	25	69	ct_mark_any_repeat	0	True	0	0	0.0
barcode07	PE+BE	legacy_first_near19	qeff20	33	25	69	ct_mark_any_repeat	1	True	0	0	0.0
barcode07	PE+BE	legacy_first_near19	qeff20	34	26	71	ct_mark_any_repeat	0	True	0	0	0.0
barcode07	PE+BE	legacy_first_near19	qeff20	34	26	71	ct_mark_any_repeat	1	True	0	0	0.0
barcode07	PE+BE	legacy_first_near19	qeff20	35	27	73	ct_mark_any_repeat	0	True	0	0	0.0
barcode07	PE+BE	legacy_first_near19	qeff20	35	27	73	ct_mark_any_repeat	1	True	0	0	0.0
barcode07	PE+BE	legacy_first_near19	qeff20	36	28	75	ct_mark_any_repeat	0	True	1	1	1.8768751155451243e-07
barcode07	PE+BE	legacy_first_near19	qeff20	36	28	75	ct_mark_any_repeat	1	True	0	0	0.0
barcode07	PE+BE	legacy_first_near19	qeff20	37	29	77	ct_mark_any_repeat	0	True	0	0	0.0
barcode07	PE+BE	legacy_first_near19	qeff20	37	29	77	ct_mark_any_repeat	1	True	0	0	0.0
barcode07	PE+BE	legacy_first_near19	qeff20	38	30	79	ct_mark_any_repeat	0	True	1	1	1.8768751155451243e-07
barcode07	PE+BE	legacy_first_near19	qeff20	38	30	79	ct_mark_any_repeat	1	True	0	0	0.0
barcode07	PE+BE	legacy_first_near19	qeff20	39	31	81	ct_mark_any_repeat	0	True	0	0	0.0
barcode07	PE+BE	legacy_first_near19	qeff20	39	31	81	ct_mark_any_repeat	1	True	0	0	0.0
barcode07	PE+BE	legacy_first_near19	qeff20	40	32	83	ct_mark_any_repeat	0	True	0	0	0.0
barcode07	PE+BE	legacy_first_near19	qeff20	40	32	83	ct_mark_any_repeat	1	True	0	0	0.0
barcode07	PE+BE	legacy_first_near19	qeff20	41	33	85	ct_mark_any_repeat	0	True	1	1	1.8768751155451243e-07
barcode07	PE+BE	legacy_first_near19	qeff20	41	33	85	ct_mark_any_repeat	1	True	0	0	0.0
barcode07	PE+BE	legacy_first_near19	qeff20	42	34	87	ct_mark_any_repeat	0	True	0	0	0.0
barcode07	PE+BE	legacy_first_near19	qeff20	42	34	87	ct_mark_any_repeat	1	True	0	0	0.0
barcode07	PE+BE	legacy_first_near19	qeff20	43	35	89	ct_mark_any_repeat	0	True	1	1	1.8768751155451243e-07
barcode07	PE+BE	legacy_first_near19	qeff20	43	35	89	ct_mark_any_repeat	1	True	0	0	0.0
barcode07	PE+BE	legacy_first_near19	qeff20	44	36	91	ct_mark_any_repeat	0	True	0	0	0.0
barcode07	PE+BE	legacy_first_near19	qeff20	44	36	91	ct_mark_any_repeat	1	True	0	0	0.0
barcode07	PE+BE	legacy_first_near19	qeff20	45	37	93	ct_mark_any_repeat	0	True	0	0	0.0
barcode07	PE+BE	legacy_first_near19	qeff20	45	37	93	ct_mark_any_repeat	1	True	0	0	0.0
barcode07	PE+BE	legacy_first_near19	qeff20	46	38	95	ct_mark_any_repeat	0	True	0	0	0.0
barcode07	PE+BE	legacy_first_near19	qeff20	46	38	95	ct_mark_any_repeat	1	True	0	0	0.0
barcode07	PE+BE	legacy_first_near19	qeff20	47	39	97	ct_mark_any_repeat	0	True	0	0	0.0
barcode07	PE+BE	legacy_first_near19	qeff20	47	39	97	ct_mark_any_repeat	1	True	0	0	0.0
barcode07	PE+BE	legacy_first_near19	qeff20	48	40	99	ct_mark_any_repeat	0	True	0	0	0.0
barcode07	PE+BE	legacy_first_near19	qeff20	48	40	99	ct_mark_any_repeat	1	True	0	0	0.0
barcode07	PE+BE	legacy_first_near19	qeff20	49	41	101	ct_mark_any_repeat	0	True	0	0	0.0
barcode07	PE+BE	legacy_first_near19	qeff20	49	41	101	ct_mark_any_repeat	1	True	0	0	0.0
barcode07	PE+BE	legacy_first_near19	qeff20	50	42	103	ct_mark_any_repeat	0	True	0	0	0.0
barcode07	PE+BE	legacy_first_near19	qeff20	50	42	103	ct_mark_any_repeat	1	True	0	0	0.0
barcode07	PE+BE	legacy_first_near19	qeff20	51	43	105	ct_mark_any_repeat	0	True	0	0	0.0
barcode07	PE+BE	legacy_first_near19	qeff20	51	43	105	ct_mark_any_repeat	1	True	0	0	0.0
barcode07	PE+BE	legacy_first_near19	qeff20	52	44	107	ct_mark_any_repeat	0	True	0	0	0.0
barcode07	PE+BE	legacy_first_near19	qeff20	52	44	107	ct_mark_any_repeat	1	True	0	0	0.0
barcode07	PE+BE	legacy_first_near19	qeff20	53	45	109	ct_mark_any_repeat	0	True	0	0	0.0
barcode07	PE+BE	legacy_first_near19	qeff20	53	45	109	ct_mark_any_repeat	1	True	0	0	0.0
barcode07	PE+BE	legacy_first_near19	qeff20	54	46	111	ct_mark_any_repeat	0	True	0	0	0.0
barcode07	PE+BE	legacy_first_near19	qeff20	54	46	111	ct_mark_any_repeat	1	True	0	0	0.0
barcode07	PE+BE	legacy_first_near19	qeff20	55	47	113	ct_mark_any_repeat	0	True	0	0	0.0
barcode07	PE+BE	legacy_first_near19	qeff20	55	47	113	ct_mark_any_repeat	1	True	0	0	0.0
barcode07	PE+BE	legacy_first_near19	qeff20	56	48	115	ct_mark_any_repeat	0	True	0	0	0.0
barcode07	PE+BE	legacy_first_near19	qeff20	56	48	115	ct_mark_any_repeat	1	True	0	0	0.0
barcode07	PE+BE	legacy_first_near19	qeff20	57	49	117	ct_mark_any_repeat	0	True	0	0	0.0
barcode07	PE+BE	legacy_first_near19	qeff20	57	49	117	ct_mark_any_repeat	1	True	0	0	0.0
barcode07	PE+BE	legacy_first_near19	qeff20	58	50	119	ct_mark_any_repeat	0	True	0	0	0.0
barcode07	PE+BE	legacy_first_near19	qeff20	58	50	119	ct_mark_any_repeat	1	True	0	0	0.0
barcode07	PE+BE	legacy_first_near19	qeff20	59	51	121	ct_mark_any_repeat	0	True	0	0	0.0
barcode07	PE+BE	legacy_first_near19	qeff20	59	51	121	ct_mark_any_repeat	1	True	0	0	0.0
barcode07	PE+BE	legacy_first_near19	qeff20	60	52	123	ct_mark_any_repeat	0	True	0	0	0.0
barcode07	PE+BE	legacy_first_near19	qeff20	60	52	123	ct_mark_any_repeat	1	True	0	0	0.0
barcode07	PE+BE	legacy_first_near19	qeff20	61	53	125	ct_mark_any_repeat	0	True	0	0	0.0
barcode07	PE+BE	legacy_first_near19	qeff20	61	53	125	ct_mark_any_repeat	1	True	0	0	0.0
barcode07	PE+BE	legacy_first_near19	qeff20	62	54	127	ct_mark_any_repeat	0	True	0	0	0.0
barcode07	PE+BE	legacy_first_near19	qeff20	62	54	127	ct_mark_any_repeat	1	True	0	0	0.0
barcode07	PE+BE	legacy_first_near19	qeff20	63	55	129	ct_mark_any_repeat	0	True	1	1	1.8768751155451243e-07
barcode07	PE+BE	legacy_first_near19	qeff20	63	55	129	ct_mark_any_repeat	1	True	0	0	0.0
barcode07	PE+BE	legacy_first_near19	qeff20	64	56	131	ct_mark_any_repeat	0	True	0	0	0.0
barcode07	PE+BE	legacy_first_near19	qeff20	64	56	131	ct_mark_any_repeat	1	True	0	0	0.0
barcode07	PE+BE	legacy_first_near19	qeff20	65	57	133	ct_mark_any_repeat	0	True	0	0	0.0
barcode07	PE+BE	legacy_first_near19	qeff20	65	57	133	ct_mark_any_repeat	1	True	0	0	0.0
barcode07	PE+BE	legacy_first_near19	qeff20	66	58	135	ct_mark_any_repeat	0	True	0	0	0.0
barcode07	PE+BE	legacy_first_near19	qeff20	66	58	135	ct_mark_any_repeat	1	True	0	0	0.0
barcode07	PE+BE	legacy_first_near19	qeff20	67	59	137	ct_mark_any_repeat	0	True	0	0	0.0
barcode07	PE+BE	legacy_first_near19	qeff20	67	59	137	ct_mark_any_repeat	1	True	0	0	0.0
barcode07	PE+BE	legacy_first_near19	qeff20	68	60	139	ct_mark_any_repeat	0	True	0	0	0.0
barcode07	PE+BE	legacy_first_near19	qeff20	68	60	139	ct_mark_any_repeat	1	True	0	0	0.0
barcode07	PE+BE	legacy_first_near19	qeff20	69	61	141	ct_mark_any_repeat	0	True	0	0	0.0
barcode07	PE+BE	legacy_first_near19	qeff20	69	61	141	ct_mark_any_repeat	1	True	0	0	0.0
barcode07	PE+BE	legacy_first_near19	qeff20	70	62	143	ct_mark_any_repeat	0	True	0	0	0.0
barcode07	PE+BE	legacy_first_near19	qeff20	70	62	143	ct_mark_any_repeat	1	True	0	0	0.0
barcode07	PE+BE	legacy_first_near19	qeff20	71	63	145	ct_mark_any_repeat	0	True	0	0	0.0
barcode07	PE+BE	legacy_first_near19	qeff20	71	63	145	ct_mark_any_repeat	1	True	0	0	0.0
barcode07	PE+BE	legacy_first_near19	qeff20	72	64	147	ct_mark_any_repeat	0	True	0	0	0.0
barcode07	PE+BE	legacy_first_near19	qeff20	72	64	147	ct_mark_any_repeat	1	True	0	0	0.0
barcode07	PE+BE	legacy_first_near19	qeff20	73	65	149	ct_mark_any_repeat	0	True	0	0	0.0
barcode07	PE+BE	legacy_first_near19	qeff20	73	65	149	ct_mark_any_repeat	1	True	0	0	0.0
barcode07	PE+BE	legacy_first_near19	qeff20	74	66	151	ct_mark_any_repeat	0	True	0	0	0.0
barcode07	PE+BE	legacy_first_near19	qeff20	74	66	151	ct_mark_any_repeat	1	True	0	0	0.0
barcode07	PE+BE	legacy_first_near19	qeff20	75	67	153	ct_mark_any_repeat	0	True	0	0	0.0
barcode07	PE+BE	legacy_first_near19	qeff20	75	67	153	ct_mark_any_repeat	1	True	0	0	0.0
barcode07	PE+BE	legacy_first_near19	qeff20	76	68	155	ct_mark_any_repeat	0	True	0	0	0.0
barcode07	PE+BE	legacy_first_near19	qeff20	76	68	155	ct_mark_any_repeat	1	True	0	0	0.0
barcode07	PE+BE	legacy_first_near19	qeff20	77	69	157	ct_mark_any_repeat	0	True	0	0	0.0
barcode07	PE+BE	legacy_first_near19	qeff20	77	69	157	ct_mark_any_repeat	1	True	0	0	0.0
barcode07	PE+BE	legacy_first_near19	qeff20	78	70	159	ct_mark_any_repeat	0	True	0	0	0.0
barcode07	PE+BE	legacy_first_near19	qeff20	78	70	159	ct_mark_any_repeat	1	True	0	0	0.0
barcode07	PE+BE	legacy_first_near19	qeff20	79	71	161	ct_mark_any_repeat	0	True	0	0	0.0
barcode07	PE+BE	legacy_first_near19	qeff20	79	71	161	ct_mark_any_repeat	1	True	0	0	0.0
barcode07	PE+BE	legacy_first_near19	qeff20	80	72	163	ct_mark_any_repeat	0	True	0	0	0.0
barcode07	PE+BE	legacy_first_near19	qeff20	80	72	163	ct_mark_any_repeat	1	True	0	0	0.0
barcode07	PE+BE	legacy_first_near19	qeff20	81	73	165	ct_mark_any_repeat	0	True	0	0	0.0
barcode07	PE+BE	legacy_first_near19	qeff20	81	73	165	ct_mark_any_repeat	1	True	0	0	0.0
barcode07	PE+BE	legacy_first_near19	qeff20	82	74	167	ct_mark_any_repeat	0	True	0	0	0.0
barcode07	PE+BE	legacy_first_near19	qeff20	82	74	167	ct_mark_any_repeat	1	True	0	0	0.0
barcode07	PE+BE	legacy_first_near19	qeff20	83	75	169	ct_mark_any_repeat	0	True	0	0	0.0
barcode07	PE+BE	legacy_first_near19	qeff20	83	75	169	ct_mark_any_repeat	1	True	0	0	0.0
barcode07	PE+BE	legacy_first_near19	qeff20	84	76	171	ct_mark_any_repeat	0	True	0	0	0.0
barcode07	PE+BE	legacy_first_near19	qeff20	84	76	171	ct_mark_any_repeat	1	True	0	0	0.0
barcode07	PE+BE	legacy_first_near19	qeff20	85	77	173	ct_mark_any_repeat	0	True	0	0	0.0
barcode07	PE+BE	legacy_first_near19	qeff20	85	77	173	ct_mark_any_repeat	1	True	0	0	0.0
barcode07	PE+BE	legacy_first_near19	qeff20	86	78	175	ct_mark_any_repeat	0	True	0	0	0.0
barcode07	PE+BE	legacy_first_near19	qeff20	86	78	175	ct_mark_any_repeat	1	True	0	0	0.0
barcode07	PE+BE	legacy_first_near19	qeff20	87	79	177	ct_mark_any_repeat	0	True	1	1	1.8768751155451243e-07
barcode07	PE+BE	legacy_first_near19	qeff20	87	79	177	ct_mark_any_repeat	1	True	0	0	0.0
barcode07	PE+BE	legacy_first_near19	qeff20	88	80	179	ct_mark_any_repeat	0	True	0	0	0.0
barcode07	PE+BE	legacy_first_near19	qeff20	88	80	179	ct_mark_any_repeat	1	True	0	0	0.0
barcode07	PE+BE	legacy_first_near19	qeff20	89	81	181	ct_mark_any_repeat	0	True	0	0	0.0
barcode07	PE+BE	legacy_first_near19	qeff20	89	81	181	ct_mark_any_repeat	1	True	0	0	0.0
barcode07	PE+BE	legacy_first_near19	qeff20	90	82	183	ct_mark_any_repeat	0	True	0	0	0.0
barcode07	PE+BE	legacy_first_near19	qeff20	90	82	183	ct_mark_any_repeat	1	True	0	0	0.0
barcode07	PE+BE	legacy_first_near19	qeff20	91	83	185	ct_mark_any_repeat	0	True	0	0	0.0
barcode07	PE+BE	legacy_first_near19	qeff20	91	83	185	ct_mark_any_repeat	1	True	0	0	0.0
barcode07	PE+BE	legacy_first_near19	qeff20	92	84	187	ct_mark_any_repeat	0	True	0	0	0.0
barcode07	PE+BE	legacy_first_near19	qeff20	92	84	187	ct_mark_any_repeat	1	True	0	0	0.0
barcode07	PE+BE	legacy_first_near19	qeff20	93	85	189	ct_mark_any_repeat	0	True	0	0	0.0
barcode07	PE+BE	legacy_first_near19	qeff20	93	85	189	ct_mark_any_repeat	1	True	0	0	0.0
barcode07	PE+BE	legacy_first_near19	qeff20	94	86	191	ct_mark_any_repeat	0	True	0	0	0.0
barcode07	PE+BE	legacy_first_near19	qeff20	94	86	191	ct_mark_any_repeat	1	True	0	0	0.0
barcode07	PE+BE	legacy_first_near19	qeff20	95	87	193	ct_mark_any_repeat	0	True	0	0	0.0
barcode07	PE+BE	legacy_first_near19	qeff20	95	87	193	ct_mark_any_repeat	1	True	0	0	0.0
barcode07	PE+BE	legacy_first_near19	qeff20	96	88	195	ct_mark_any_repeat	0	True	0	0	0.0
barcode07	PE+BE	legacy_first_near19	qeff20	96	88	195	ct_mark_any_repeat	1	True	0	0	0.0
barcode07	PE+BE	legacy_first_near19	qeff20	97	89	197	ct_mark_any_repeat	0	True	0	0	0.0
barcode07	PE+BE	legacy_first_near19	qeff20	97	89	197	ct_mark_any_repeat	1	True	0	0	0.0
barcode07	PE+BE	legacy_first_near19	qeff20	98	90	199	ct_mark_any_repeat	0	True	1	1	1.8768751155451243e-07
barcode07	PE+BE	legacy_first_near19	qeff20	98	90	199	ct_mark_any_repeat	1	True	0	0	0.0
barcode07	PE+BE	legacy_first_near19	qeff20	1	-7	5	ct_mark_first8	0	False	81	1	1.5202688435915506e-05
barcode07	PE+BE	legacy_first_near19	qeff20	1	-7	5	ct_mark_first8	1	False	0	0	0.0
barcode07	PE+BE	legacy_first_near19	qeff20	2	-6	7	ct_mark_first8	0	False	2	1	3.7537502310902486e-07
barcode07	PE+BE	legacy_first_near19	qeff20	2	-6	7	ct_mark_first8	1	False	0	0	0.0
barcode07	PE+BE	legacy_first_near19	qeff20	3	-5	9	ct_mark_first8	0	False	23	1	4.316812765753786e-06
barcode07	PE+BE	legacy_first_near19	qeff20	3	-5	9	ct_mark_first8	1	False	0	0	0.0
barcode07	PE+BE	legacy_first_near19	qeff20	4	-4	11	ct_mark_first8	0	False	264	1	4.954950305039128e-05
barcode07	PE+BE	legacy_first_near19	qeff20	4	-4	11	ct_mark_first8	1	False	0	0	0.0
barcode07	PE+BE	legacy_first_near19	qeff20	5	-3	13	ct_mark_first8	0	False	2297	5	0.00043111821404071503
barcode07	PE+BE	legacy_first_near19	qeff20	5	-3	13	ct_mark_first8	1	False	0	0	0.0
barcode07	PE+BE	legacy_first_near19	qeff20	6	-2	15	ct_mark_first8	0	False	31108	10	0.005838583109437773
barcode07	PE+BE	legacy_first_near19	qeff20	6	-2	15	ct_mark_first8	1	False	0	0	0.0
barcode07	PE+BE	legacy_first_near19	qeff20	7	-1	17	ct_mark_first8	0	False	369984	18	0.06944137627498473
barcode07	PE+BE	legacy_first_near19	qeff20	7	-1	17	ct_mark_first8	1	False	0	0	0.0
barcode07	PE+BE	legacy_first_near19	qeff20	8	0	19	ct_mark_first8	0	True	4361469	1	0.8185932633321478
barcode07	PE+BE	legacy_first_near19	qeff20	8	0	19	ct_mark_first8	1	True	30320	28	0.005690685350332817
barcode07	PE+BE	legacy_first_near19	qeff20	9	1	21	ct_mark_first8	0	True	287330	2	0.05392825269495806
barcode07	PE+BE	legacy_first_near19	qeff20	9	1	21	ct_mark_first8	1	True	5369	23	0.0010076942495361773
barcode07	PE+BE	legacy_first_near19	qeff20	10	2	23	ct_mark_first8	0	True	30916	2	0.005802547107219306
barcode07	PE+BE	legacy_first_near19	qeff20	10	2	23	ct_mark_first8	1	True	6958	26	0.0013059297053962975
barcode07	PE+BE	legacy_first_near19	qeff20	11	3	25	ct_mark_first8	0	True	4259	3	0.0007993611117106684
barcode07	PE+BE	legacy_first_near19	qeff20	11	3	25	ct_mark_first8	1	True	1966	18	0.0003689936477161714
barcode07	PE+BE	legacy_first_near19	qeff20	12	4	27	ct_mark_first8	0	True	858	1	0.00016103588491377167
barcode07	PE+BE	legacy_first_near19	qeff20	12	4	27	ct_mark_first8	1	True	581	14	0.00010904644421317173
barcode07	PE+BE	legacy_first_near19	qeff20	13	5	29	ct_mark_first8	0	True	157	1	2.9466939314058452e-05
barcode07	PE+BE	legacy_first_near19	qeff20	13	5	29	ct_mark_first8	1	True	213	8	3.997743996111115e-05
barcode07	PE+BE	legacy_first_near19	qeff20	14	6	31	ct_mark_first8	0	True	20	1	3.7537502310902488e-06
barcode07	PE+BE	legacy_first_near19	qeff20	14	6	31	ct_mark_first8	1	True	54	6	1.0135125623943672e-05
barcode07	PE+BE	legacy_first_near19	qeff20	15	7	33	ct_mark_first8	0	True	7	1	1.313812580881587e-06
barcode07	PE+BE	legacy_first_near19	qeff20	15	7	33	ct_mark_first8	1	True	4	2	7.507500462180497e-07
barcode07	PE+BE	legacy_first_near19	qeff20	16	8	35	ct_mark_first8	0	True	6	1	1.1261250693270747e-06
barcode07	PE+BE	legacy_first_near19	qeff20	16	8	35	ct_mark_first8	1	True	0	0	0.0
barcode07	PE+BE	legacy_first_near19	qeff20	17	9	37	ct_mark_first8	0	True	2	1	3.7537502310902486e-07
barcode07	PE+BE	legacy_first_near19	qeff20	17	9	37	ct_mark_first8	1	True	1	1	1.8768751155451243e-07
barcode07	PE+BE	legacy_first_near19	qeff20	18	10	39	ct_mark_first8	0	True	1	1	1.8768751155451243e-07
barcode07	PE+BE	legacy_first_near19	qeff20	18	10	39	ct_mark_first8	1	True	0	0	0.0
barcode07	PE+BE	legacy_first_near19	qeff20	19	11	41	ct_mark_first8	0	True	2	1	3.7537502310902486e-07
barcode07	PE+BE	legacy_first_near19	qeff20	19	11	41	ct_mark_first8	1	True	0	0	0.0
barcode07	PE+BE	legacy_first_near19	qeff20	20	12	43	ct_mark_first8	0	True	4	1	7.507500462180497e-07
barcode07	PE+BE	legacy_first_near19	qeff20	20	12	43	ct_mark_first8	1	True	0	0	0.0
barcode07	PE+BE	legacy_first_near19	qeff20	21	13	45	ct_mark_first8	0	True	1	1	1.8768751155451243e-07
barcode07	PE+BE	legacy_first_near19	qeff20	21	13	45	ct_mark_first8	1	True	0	0	0.0
barcode07	PE+BE	legacy_first_near19	qeff20	22	14	47	ct_mark_first8	0	True	0	0	0.0
barcode07	PE+BE	legacy_first_near19	qeff20	22	14	47	ct_mark_first8	1	True	0	0	0.0
barcode07	PE+BE	legacy_first_near19	qeff20	23	15	49	ct_mark_first8	0	True	1	1	1.8768751155451243e-07
barcode07	PE+BE	legacy_first_near19	qeff20	23	15	49	ct_mark_first8	1	True	0	0	0.0
barcode07	PE+BE	legacy_first_near19	qeff20	24	16	51	ct_mark_first8	0	True	0	0	0.0
barcode07	PE+BE	legacy_first_near19	qeff20	24	16	51	ct_mark_first8	1	True	0	0	0.0
barcode07	PE+BE	legacy_first_near19	qeff20	25	17	53	ct_mark_first8	0	True	0	0	0.0
barcode07	PE+BE	legacy_first_near19	qeff20	25	17	53	ct_mark_first8	1	True	0	0	0.0
barcode07	PE+BE	legacy_first_near19	qeff20	26	18	55	ct_mark_first8	0	True	0	0	0.0
barcode07	PE+BE	legacy_first_near19	qeff20	26	18	55	ct_mark_first8	1	True	0	0	0.0
barcode07	PE+BE	legacy_first_near19	qeff20	27	19	57	ct_mark_first8	0	True	0	0	0.0
barcode07	PE+BE	legacy_first_near19	qeff20	27	19	57	ct_mark_first8	1	True	0	0	0.0
barcode07	PE+BE	legacy_first_near19	qeff20	28	20	59	ct_mark_first8	0	True	0	0	0.0
barcode07	PE+BE	legacy_first_near19	qeff20	28	20	59	ct_mark_first8	1	True	0	0	0.0
barcode07	PE+BE	legacy_first_near19	qeff20	29	21	61	ct_mark_first8	0	True	0	0	0.0
barcode07	PE+BE	legacy_first_near19	qeff20	29	21	61	ct_mark_first8	1	True	0	0	0.0
barcode07	PE+BE	legacy_first_near19	qeff20	30	22	63	ct_mark_first8	0	True	0	0	0.0
barcode07	PE+BE	legacy_first_near19	qeff20	30	22	63	ct_mark_first8	1	True	0	0	0.0
barcode07	PE+BE	legacy_first_near19	qeff20	31	23	65	ct_mark_first8	0	True	0	0	0.0
barcode07	PE+BE	legacy_first_near19	qeff20	31	23	65	ct_mark_first8	1	True	0	0	0.0
barcode07	PE+BE	legacy_first_near19	qeff20	32	24	67	ct_mark_first8	0	True	0	0	0.0
barcode07	PE+BE	legacy_first_near19	qeff20	32	24	67	ct_mark_first8	1	True	0	0	0.0
barcode07	PE+BE	legacy_first_near19	qeff20	33	25	69	ct_mark_first8	0	True	0	0	0.0
barcode07	PE+BE	legacy_first_near19	qeff20	33	25	69	ct_mark_first8	1	True	0	0	0.0
barcode07	PE+BE	legacy_first_near19	qeff20	34	26	71	ct_mark_first8	0	True	0	0	0.0
barcode07	PE+BE	legacy_first_near19	qeff20	34	26	71	ct_mark_first8	1	True	0	0	0.0
barcode07	PE+BE	legacy_first_near19	qeff20	35	27	73	ct_mark_first8	0	True	0	0	0.0
barcode07	PE+BE	legacy_first_near19	qeff20	35	27	73	ct_mark_first8	1	True	0	0	0.0
barcode07	PE+BE	legacy_first_near19	qeff20	36	28	75	ct_mark_first8	0	True	1	1	1.8768751155451243e-07
barcode07	PE+BE	legacy_first_near19	qeff20	36	28	75	ct_mark_first8	1	True	0	0	0.0
barcode07	PE+BE	legacy_first_near19	qeff20	37	29	77	ct_mark_first8	0	True	0	0	0.0
barcode07	PE+BE	legacy_first_near19	qeff20	37	29	77	ct_mark_first8	1	True	0	0	0.0
barcode07	PE+BE	legacy_first_near19	qeff20	38	30	79	ct_mark_first8	0	True	1	1	1.8768751155451243e-07
barcode07	PE+BE	legacy_first_near19	qeff20	38	30	79	ct_mark_first8	1	True	0	0	0.0
barcode07	PE+BE	legacy_first_near19	qeff20	39	31	81	ct_mark_first8	0	True	0	0	0.0
barcode07	PE+BE	legacy_first_near19	qeff20	39	31	81	ct_mark_first8	1	True	0	0	0.0
barcode07	PE+BE	legacy_first_near19	qeff20	40	32	83	ct_mark_first8	0	True	0	0	0.0
barcode07	PE+BE	legacy_first_near19	qeff20	40	32	83	ct_mark_first8	1	True	0	0	0.0
barcode07	PE+BE	legacy_first_near19	qeff20	41	33	85	ct_mark_first8	0	True	1	1	1.8768751155451243e-07
barcode07	PE+BE	legacy_first_near19	qeff20	41	33	85	ct_mark_first8	1	True	0	0	0.0
barcode07	PE+BE	legacy_first_near19	qeff20	42	34	87	ct_mark_first8	0	True	0	0	0.0
barcode07	PE+BE	legacy_first_near19	qeff20	42	34	87	ct_mark_first8	1	True	0	0	0.0
barcode07	PE+BE	legacy_first_near19	qeff20	43	35	89	ct_mark_first8	0	True	1	1	1.8768751155451243e-07
barcode07	PE+BE	legacy_first_near19	qeff20	43	35	89	ct_mark_first8	1	True	0	0	0.0
barcode07	PE+BE	legacy_first_near19	qeff20	44	36	91	ct_mark_first8	0	True	0	0	0.0
barcode07	PE+BE	legacy_first_near19	qeff20	44	36	91	ct_mark_first8	1	True	0	0	0.0
barcode07	PE+BE	legacy_first_near19	qeff20	45	37	93	ct_mark_first8	0	True	0	0	0.0
barcode07	PE+BE	legacy_first_near19	qeff20	45	37	93	ct_mark_first8	1	True	0	0	0.0
barcode07	PE+BE	legacy_first_near19	qeff20	46	38	95	ct_mark_first8	0	True	0	0	0.0
barcode07	PE+BE	legacy_first_near19	qeff20	46	38	95	ct_mark_first8	1	True	0	0	0.0
barcode07	PE+BE	legacy_first_near19	qeff20	47	39	97	ct_mark_first8	0	True	0	0	0.0
barcode07	PE+BE	legacy_first_near19	qeff20	47	39	97	ct_mark_first8	1	True	0	0	0.0
barcode07	PE+BE	legacy_first_near19	qeff20	48	40	99	ct_mark_first8	0	True	0	0	0.0
barcode07	PE+BE	legacy_first_near19	qeff20	48	40	99	ct_mark_first8	1	True	0	0	0.0
barcode07	PE+BE	legacy_first_near19	qeff20	49	41	101	ct_mark_first8	0	True	0	0	0.0
barcode07	PE+BE	legacy_first_near19	qeff20	49	41	101	ct_mark_first8	1	True	0	0	0.0
barcode07	PE+BE	legacy_first_near19	qeff20	50	42	103	ct_mark_first8	0	True	0	0	0.0
barcode07	PE+BE	legacy_first_near19	qeff20	50	42	103	ct_mark_first8	1	True	0	0	0.0
barcode07	PE+BE	legacy_first_near19	qeff20	51	43	105	ct_mark_first8	0	True	0	0	0.0
barcode07	PE+BE	legacy_first_near19	qeff20	51	43	105	ct_mark_first8	1	True	0	0	0.0
barcode07	PE+BE	legacy_first_near19	qeff20	52	44	107	ct_mark_first8	0	True	0	0	0.0
barcode07	PE+BE	legacy_first_near19	qeff20	52	44	107	ct_mark_first8	1	True	0	0	0.0
barcode07	PE+BE	legacy_first_near19	qeff20	53	45	109	ct_mark_first8	0	True	0	0	0.0
barcode07	PE+BE	legacy_first_near19	qeff20	53	45	109	ct_mark_first8	1	True	0	0	0.0
barcode07	PE+BE	legacy_first_near19	qeff20	54	46	111	ct_mark_first8	0	True	0	0	0.0
barcode07	PE+BE	legacy_first_near19	qeff20	54	46	111	ct_mark_first8	1	True	0	0	0.0
barcode07	PE+BE	legacy_first_near19	qeff20	55	47	113	ct_mark_first8	0	True	0	0	0.0
barcode07	PE+BE	legacy_first_near19	qeff20	55	47	113	ct_mark_first8	1	True	0	0	0.0
barcode07	PE+BE	legacy_first_near19	qeff20	56	48	115	ct_mark_first8	0	True	0	0	0.0
barcode07	PE+BE	legacy_first_near19	qeff20	56	48	115	ct_mark_first8	1	True	0	0	0.0
barcode07	PE+BE	legacy_first_near19	qeff20	57	49	117	ct_mark_first8	0	True	0	0	0.0
barcode07	PE+BE	legacy_first_near19	qeff20	57	49	117	ct_mark_first8	1	True	0	0	0.0
barcode07	PE+BE	legacy_first_near19	qeff20	58	50	119	ct_mark_first8	0	True	0	0	0.0
barcode07	PE+BE	legacy_first_near19	qeff20	58	50	119	ct_mark_first8	1	True	0	0	0.0
barcode07	PE+BE	legacy_first_near19	qeff20	59	51	121	ct_mark_first8	0	True	0	0	0.0
barcode07	PE+BE	legacy_first_near19	qeff20	59	51	121	ct_mark_first8	1	True	0	0	0.0
barcode07	PE+BE	legacy_first_near19	qeff20	60	52	123	ct_mark_first8	0	True	0	0	0.0
barcode07	PE+BE	legacy_first_near19	qeff20	60	52	123	ct_mark_first8	1	True	0	0	0.0
barcode07	PE+BE	legacy_first_near19	qeff20	61	53	125	ct_mark_first8	0	True	0	0	0.0
barcode07	PE+BE	legacy_first_near19	qeff20	61	53	125	ct_mark_first8	1	True	0	0	0.0
barcode07	PE+BE	legacy_first_near19	qeff20	62	54	127	ct_mark_first8	0	True	0	0	0.0
barcode07	PE+BE	legacy_first_near19	qeff20	62	54	127	ct_mark_first8	1	True	0	0	0.0
barcode07	PE+BE	legacy_first_near19	qeff20	63	55	129	ct_mark_first8	0	True	1	1	1.8768751155451243e-07
barcode07	PE+BE	legacy_first_near19	qeff20	63	55	129	ct_mark_first8	1	True	0	0	0.0
barcode07	PE+BE	legacy_first_near19	qeff20	64	56	131	ct_mark_first8	0	True	0	0	0.0
barcode07	PE+BE	legacy_first_near19	qeff20	64	56	131	ct_mark_first8	1	True	0	0	0.0
barcode07	PE+BE	legacy_first_near19	qeff20	65	57	133	ct_mark_first8	0	True	0	0	0.0
barcode07	PE+BE	legacy_first_near19	qeff20	65	57	133	ct_mark_first8	1	True	0	0	0.0
barcode07	PE+BE	legacy_first_near19	qeff20	66	58	135	ct_mark_first8	0	True	0	0	0.0
barcode07	PE+BE	legacy_first_near19	qeff20	66	58	135	ct_mark_first8	1	True	0	0	0.0
barcode07	PE+BE	legacy_first_near19	qeff20	67	59	137	ct_mark_first8	0	True	0	0	0.0
barcode07	PE+BE	legacy_first_near19	qeff20	67	59	137	ct_mark_first8	1	True	0	0	0.0
barcode07	PE+BE	legacy_first_near19	qeff20	68	60	139	ct_mark_first8	0	True	0	0	0.0
barcode07	PE+BE	legacy_first_near19	qeff20	68	60	139	ct_mark_first8	1	True	0	0	0.0
barcode07	PE+BE	legacy_first_near19	qeff20	69	61	141	ct_mark_first8	0	True	0	0	0.0
barcode07	PE+BE	legacy_first_near19	qeff20	69	61	141	ct_mark_first8	1	True	0	0	0.0
barcode07	PE+BE	legacy_first_near19	qeff20	70	62	143	ct_mark_first8	0	True	0	0	0.0
barcode07	PE+BE	legacy_first_near19	qeff20	70	62	143	ct_mark_first8	1	True	0	0	0.0
barcode07	PE+BE	legacy_first_near19	qeff20	71	63	145	ct_mark_first8	0	True	0	0	0.0
barcode07	PE+BE	legacy_first_near19	qeff20	71	63	145	ct_mark_first8	1	True	0	0	0.0
barcode07	PE+BE	legacy_first_near19	qeff20	72	64	147	ct_mark_first8	0	True	0	0	0.0
barcode07	PE+BE	legacy_first_near19	qeff20	72	64	147	ct_mark_first8	1	True	0	0	0.0
barcode07	PE+BE	legacy_first_near19	qeff20	73	65	149	ct_mark_first8	0	True	0	0	0.0
barcode07	PE+BE	legacy_first_near19	qeff20	73	65	149	ct_mark_first8	1	True	0	0	0.0
barcode07	PE+BE	legacy_first_near19	qeff20	74	66	151	ct_mark_first8	0	True	0	0	0.0
barcode07	PE+BE	legacy_first_near19	qeff20	74	66	151	ct_mark_first8	1	True	0	0	0.0
barcode07	PE+BE	legacy_first_near19	qeff20	75	67	153	ct_mark_first8	0	True	0	0	0.0
barcode07	PE+BE	legacy_first_near19	qeff20	75	67	153	ct_mark_first8	1	True	0	0	0.0
barcode07	PE+BE	legacy_first_near19	qeff20	76	68	155	ct_mark_first8	0	True	0	0	0.0
barcode07	PE+BE	legacy_first_near19	qeff20	76	68	155	ct_mark_first8	1	True	0	0	0.0
barcode07	PE+BE	legacy_first_near19	qeff20	77	69	157	ct_mark_first8	0	True	0	0	0.0
barcode07	PE+BE	legacy_first_near19	qeff20	77	69	157	ct_mark_first8	1	True	0	0	0.0
barcode07	PE+BE	legacy_first_near19	qeff20	78	70	159	ct_mark_first8	0	True	0	0	0.0
barcode07	PE+BE	legacy_first_near19	qeff20	78	70	159	ct_mark_first8	1	True	0	0	0.0
barcode07	PE+BE	legacy_first_near19	qeff20	79	71	161	ct_mark_first8	0	True	0	0	0.0
barcode07	PE+BE	legacy_first_near19	qeff20	79	71	161	ct_mark_first8	1	True	0	0	0.0
barcode07	PE+BE	legacy_first_near19	qeff20	80	72	163	ct_mark_first8	0	True	0	0	0.0
barcode07	PE+BE	legacy_first_near19	qeff20	80	72	163	ct_mark_first8	1	True	0	0	0.0
barcode07	PE+BE	legacy_first_near19	qeff20	81	73	165	ct_mark_first8	0	True	0	0	0.0
barcode07	PE+BE	legacy_first_near19	qeff20	81	73	165	ct_mark_first8	1	True	0	0	0.0
barcode07	PE+BE	legacy_first_near19	qeff20	82	74	167	ct_mark_first8	0	True	0	0	0.0
barcode07	PE+BE	legacy_first_near19	qeff20	82	74	167	ct_mark_first8	1	True	0	0	0.0
barcode07	PE+BE	legacy_first_near19	qeff20	83	75	169	ct_mark_first8	0	True	0	0	0.0
barcode07	PE+BE	legacy_first_near19	qeff20	83	75	169	ct_mark_first8	1	True	0	0	0.0
barcode07	PE+BE	legacy_first_near19	qeff20	84	76	171	ct_mark_first8	0	True	0	0	0.0
barcode07	PE+BE	legacy_first_near19	qeff20	84	76	171	ct_mark_first8	1	True	0	0	0.0
barcode07	PE+BE	legacy_first_near19	qeff20	85	77	173	ct_mark_first8	0	True	0	0	0.0
barcode07	PE+BE	legacy_first_near19	qeff20	85	77	173	ct_mark_first8	1	True	0	0	0.0
barcode07	PE+BE	legacy_first_near19	qeff20	86	78	175	ct_mark_first8	0	True	0	0	0.0
