## Supplementary material for "Self-extending DNA recording with stochastic and programmed writing": Source Data: canonical_length_marker_joint.tsv (part 2 of 2)

sample	condition	extraction	quality_stratum	units	delta_units_vs_AC8	length_nt	marker	marked	marker_applicable	read_occurrences	unique_bodies	fraction_all_complete
barcode07	PE+BE	legacy_first_near19	qeff20	86	78	175	ct_mark_first8	1	True	0	0	0.0
barcode07	PE+BE	legacy_first_near19	qeff20	87	79	177	ct_mark_first8	0	True	1	1	1.8768751155451243e-07
barcode07	PE+BE	legacy_first_near19	qeff20	87	79	177	ct_mark_first8	1	True	0	0	0.0
barcode07	PE+BE	legacy_first_near19	qeff20	88	80	179	ct_mark_first8	0	True	0	0	0.0
barcode07	PE+BE	legacy_first_near19	qeff20	88	80	179	ct_mark_first8	1	True	0	0	0.0
barcode07	PE+BE	legacy_first_near19	qeff20	89	81	181	ct_mark_first8	0	True	0	0	0.0
barcode07	PE+BE	legacy_first_near19	qeff20	89	81	181	ct_mark_first8	1	True	0	0	0.0
barcode07	PE+BE	legacy_first_near19	qeff20	90	82	183	ct_mark_first8	0	True	0	0	0.0
barcode07	PE+BE	legacy_first_near19	qeff20	90	82	183	ct_mark_first8	1	True	0	0	0.0
barcode07	PE+BE	legacy_first_near19	qeff20	91	83	185	ct_mark_first8	0	True	0	0	0.0
barcode07	PE+BE	legacy_first_near19	qeff20	91	83	185	ct_mark_first8	1	True	0	0	0.0
barcode07	PE+BE	legacy_first_near19	qeff20	92	84	187	ct_mark_first8	0	True	0	0	0.0
barcode07	PE+BE	legacy_first_near19	qeff20	92	84	187	ct_mark_first8	1	True	0	0	0.0
barcode07	PE+BE	legacy_first_near19	qeff20	93	85	189	ct_mark_first8	0	True	0	0	0.0
barcode07	PE+BE	legacy_first_near19	qeff20	93	85	189	ct_mark_first8	1	True	0	0	0.0
barcode07	PE+BE	legacy_first_near19	qeff20	94	86	191	ct_mark_first8	0	True	0	0	0.0
barcode07	PE+BE	legacy_first_near19	qeff20	94	86	191	ct_mark_first8	1	True	0	0	0.0
barcode07	PE+BE	legacy_first_near19	qeff20	95	87	193	ct_mark_first8	0	True	0	0	0.0
barcode07	PE+BE	legacy_first_near19	qeff20	95	87	193	ct_mark_first8	1	True	0	0	0.0
barcode07	PE+BE	legacy_first_near19	qeff20	96	88	195	ct_mark_first8	0	True	0	0	0.0
barcode07	PE+BE	legacy_first_near19	qeff20	96	88	195	ct_mark_first8	1	True	0	0	0.0
barcode07	PE+BE	legacy_first_near19	qeff20	97	89	197	ct_mark_first8	0	True	0	0	0.0
barcode07	PE+BE	legacy_first_near19	qeff20	97	89	197	ct_mark_first8	1	True	0	0	0.0
barcode07	PE+BE	legacy_first_near19	qeff20	98	90	199	ct_mark_first8	0	True	1	1	1.8768751155451243e-07
barcode07	PE+BE	legacy_first_near19	qeff20	98	90	199	ct_mark_first8	1	True	0	0	0.0
barcode07	PE+BE	unambiguous_all_candidates	all_complete	1	-7	5	ct_mark_any_repeat	0	True	91	1	1.685779266285878e-05
barcode07	PE+BE	unambiguous_all_candidates	all_complete	1	-7	5	ct_mark_any_repeat	1	True	1	1	1.8525046882262397e-07
barcode07	PE+BE	unambiguous_all_candidates	all_complete	2	-6	7	ct_mark_any_repeat	0	True	60	1	1.1115028129357438e-05
barcode07	PE+BE	unambiguous_all_candidates	all_complete	2	-6	7	ct_mark_any_repeat	1	True	19	2	3.5197589076298557e-06
barcode07	PE+BE	unambiguous_all_candidates	all_complete	3	-5	9	ct_mark_any_repeat	0	True	141	1	2.612031610398998e-05
barcode07	PE+BE	unambiguous_all_candidates	all_complete	3	-5	9	ct_mark_any_repeat	1	True	11	5	2.0377551570488637e-06
barcode07	PE+BE	unambiguous_all_candidates	all_complete	4	-4	11	ct_mark_any_repeat	0	True	747	1	0.0001383821002105001
barcode07	PE+BE	unambiguous_all_candidates	all_complete	4	-4	11	ct_mark_any_repeat	1	True	14	8	2.5935065635167354e-06
barcode07	PE+BE	unambiguous_all_candidates	all_complete	5	-3	13	ct_mark_any_repeat	0	True	3643	1	0.0006748674579208191
barcode07	PE+BE	unambiguous_all_candidates	all_complete	5	-3	13	ct_mark_any_repeat	1	True	42	12	7.780519690550207e-06
barcode07	PE+BE	unambiguous_all_candidates	all_complete	6	-2	15	ct_mark_any_repeat	0	True	35274	1	0.006534525037249238
barcode07	PE+BE	unambiguous_all_candidates	all_complete	6	-2	15	ct_mark_any_repeat	1	True	237	15	4.3904361110961885e-05
barcode07	PE+BE	unambiguous_all_candidates	all_complete	7	-1	17	ct_mark_any_repeat	0	True	379333	1	0.07027161608989242
barcode07	PE+BE	unambiguous_all_candidates	all_complete	7	-1	17	ct_mark_any_repeat	1	True	2625	32	0.00048628248065938793
barcode07	PE+BE	unambiguous_all_candidates	all_complete	8	0	19	ct_mark_any_repeat	0	True	4351897	1	0.8061909595177708
barcode07	PE+BE	unambiguous_all_candidates	all_complete	8	0	19	ct_mark_any_repeat	1	True	31382	53	0.005813530212591586
barcode07	PE+BE	unambiguous_all_candidates	all_complete	9	1	21	ct_mark_any_repeat	0	True	292162	1	0.054123147472155464
barcode07	PE+BE	unambiguous_all_candidates	all_complete	9	1	21	ct_mark_any_repeat	1	True	5824	47	0.001078898730422962
barcode07	PE+BE	unambiguous_all_candidates	all_complete	10	2	23	ct_mark_any_repeat	0	True	31911	1	0.005911527710598753
barcode07	PE+BE	unambiguous_all_candidates	all_complete	10	2	23	ct_mark_any_repeat	1	True	7099	39	0.0013150930781718076
barcode07	PE+BE	unambiguous_all_candidates	all_complete	11	3	25	ct_mark_any_repeat	0	True	4415	1	0.0008178808198518848
barcode07	PE+BE	unambiguous_all_candidates	all_complete	11	3	25	ct_mark_any_repeat	1	True	2025	27	0.00037513219936581354
barcode07	PE+BE	unambiguous_all_candidates	all_complete	12	4	27	ct_mark_any_repeat	0	True	883	1	0.00016357616397037696
barcode07	PE+BE	unambiguous_all_candidates	all_complete	12	4	27	ct_mark_any_repeat	1	True	591	16	0.00010948302707417077
barcode07	PE+BE	unambiguous_all_candidates	all_complete	13	5	29	ct_mark_any_repeat	0	True	169	1	3.130732923102345e-05
barcode07	PE+BE	unambiguous_all_candidates	all_complete	13	5	29	ct_mark_any_repeat	1	True	218	8	4.0384602203332026e-05
barcode07	PE+BE	unambiguous_all_candidates	all_complete	14	6	31	ct_mark_any_repeat	0	True	23	1	4.2607607829203515e-06
barcode07	PE+BE	unambiguous_all_candidates	all_complete	14	6	31	ct_mark_any_repeat	1	True	56	6	1.0374026254066942e-05
barcode07	PE+BE	unambiguous_all_candidates	all_complete	15	7	33	ct_mark_any_repeat	0	True	9	1	1.6672542194036158e-06
barcode07	PE+BE	unambiguous_all_candidates	all_complete	15	7	33	ct_mark_any_repeat	1	True	4	2	7.410018752904959e-07
barcode07	PE+BE	unambiguous_all_candidates	all_complete	16	8	35	ct_mark_any_repeat	0	True	7	1	1.2967532817583677e-06
barcode07	PE+BE	unambiguous_all_candidates	all_complete	16	8	35	ct_mark_any_repeat	1	True	0	0	0.0
barcode07	PE+BE	unambiguous_all_candidates	all_complete	17	9	37	ct_mark_any_repeat	0	True	2	1	3.7050093764524794e-07
barcode07	PE+BE	unambiguous_all_candidates	all_complete	17	9	37	ct_mark_any_repeat	1	True	1	1	1.8525046882262397e-07
barcode07	PE+BE	unambiguous_all_candidates	all_complete	18	10	39	ct_mark_any_repeat	0	True	2	1	3.7050093764524794e-07
barcode07	PE+BE	unambiguous_all_candidates	all_complete	18	10	39	ct_mark_any_repeat	1	True	0	0	0.0
barcode07	PE+BE	unambiguous_all_candidates	all_complete	19	11	41	ct_mark_any_repeat	0	True	2	1	3.7050093764524794e-07
barcode07	PE+BE	unambiguous_all_candidates	all_complete	19	11	41	ct_mark_any_repeat	1	True	0	0	0.0
barcode07	PE+BE	unambiguous_all_candidates	all_complete	20	12	43	ct_mark_any_repeat	0	True	4	1	7.410018752904959e-07
barcode07	PE+BE	unambiguous_all_candidates	all_complete	20	12	43	ct_mark_any_repeat	1	True	0	0	0.0
barcode07	PE+BE	unambiguous_all_candidates	all_complete	21	13	45	ct_mark_any_repeat	0	True	1	1	1.8525046882262397e-07
barcode07	PE+BE	unambiguous_all_candidates	all_complete	21	13	45	ct_mark_any_repeat	1	True	0	0	0.0
barcode07	PE+BE	unambiguous_all_candidates	all_complete	22	14	47	ct_mark_any_repeat	0	True	0	0	0.0
barcode07	PE+BE	unambiguous_all_candidates	all_complete	22	14	47	ct_mark_any_repeat	1	True	0	0	0.0
barcode07	PE+BE	unambiguous_all_candidates	all_complete	23	15	49	ct_mark_any_repeat	0	True	1	1	1.8525046882262397e-07
barcode07	PE+BE	unambiguous_all_candidates	all_complete	23	15	49	ct_mark_any_repeat	1	True	0	0	0.0
barcode07	PE+BE	unambiguous_all_candidates	all_complete	24	16	51	ct_mark_any_repeat	0	True	0	0	0.0
barcode07	PE+BE	unambiguous_all_candidates	all_complete	24	16	51	ct_mark_any_repeat	1	True	0	0	0.0
barcode07	PE+BE	unambiguous_all_candidates	all_complete	25	17	53	ct_mark_any_repeat	0	True	0	0	0.0
barcode07	PE+BE	unambiguous_all_candidates	all_complete	25	17	53	ct_mark_any_repeat	1	True	0	0	0.0
barcode07	PE+BE	unambiguous_all_candidates	all_complete	26	18	55	ct_mark_any_repeat	0	True	0	0	0.0
barcode07	PE+BE	unambiguous_all_candidates	all_complete	26	18	55	ct_mark_any_repeat	1	True	0	0	0.0
barcode07	PE+BE	unambiguous_all_candidates	all_complete	27	19	57	ct_mark_any_repeat	0	True	0	0	0.0
barcode07	PE+BE	unambiguous_all_candidates	all_complete	27	19	57	ct_mark_any_repeat	1	True	0	0	0.0
barcode07	PE+BE	unambiguous_all_candidates	all_complete	28	20	59	ct_mark_any_repeat	0	True	0	0	0.0
barcode07	PE+BE	unambiguous_all_candidates	all_complete	28	20	59	ct_mark_any_repeat	1	True	0	0	0.0
barcode07	PE+BE	unambiguous_all_candidates	all_complete	29	21	61	ct_mark_any_repeat	0	True	0	0	0.0
barcode07	PE+BE	unambiguous_all_candidates	all_complete	29	21	61	ct_mark_any_repeat	1	True	0	0	0.0
barcode07	PE+BE	unambiguous_all_candidates	all_complete	30	22	63	ct_mark_any_repeat	0	True	0	0	0.0
barcode07	PE+BE	unambiguous_all_candidates	all_complete	30	22	63	ct_mark_any_repeat	1	True	0	0	0.0
barcode07	PE+BE	unambiguous_all_candidates	all_complete	31	23	65	ct_mark_any_repeat	0	True	0	0	0.0
barcode07	PE+BE	unambiguous_all_candidates	all_complete	31	23	65	ct_mark_any_repeat	1	True	0	0	0.0
barcode07	PE+BE	unambiguous_all_candidates	all_complete	32	24	67	ct_mark_any_repeat	0	True	0	0	0.0
barcode07	PE+BE	unambiguous_all_candidates	all_complete	32	24	67	ct_mark_any_repeat	1	True	0	0	0.0
barcode07	PE+BE	unambiguous_all_candidates	all_complete	33	25	69	ct_mark_any_repeat	0	True	1	1	1.8525046882262397e-07
barcode07	PE+BE	unambiguous_all_candidates	all_complete	33	25	69	ct_mark_any_repeat	1	True	0	0	0.0
barcode07	PE+BE	unambiguous_all_candidates	all_complete	34	26	71	ct_mark_any_repeat	0	True	0	0	0.0
barcode07	PE+BE	unambiguous_all_candidates	all_complete	34	26	71	ct_mark_any_repeat	1	True	0	0	0.0
barcode07	PE+BE	unambiguous_all_candidates	all_complete	35	27	73	ct_mark_any_repeat	0	True	0	0	0.0
barcode07	PE+BE	unambiguous_all_candidates	all_complete	35	27	73	ct_mark_any_repeat	1	True	0	0	0.0
barcode07	PE+BE	unambiguous_all_candidates	all_complete	36	28	75	ct_mark_any_repeat	0	True	1	1	1.8525046882262397e-07
barcode07	PE+BE	unambiguous_all_candidates	all_complete	36	28	75	ct_mark_any_repeat	1	True	0	0	0.0
barcode07	PE+BE	unambiguous_all_candidates	all_complete	37	29	77	ct_mark_any_repeat	0	True	0	0	0.0
barcode07	PE+BE	unambiguous_all_candidates	all_complete	37	29	77	ct_mark_any_repeat	1	True	0	0	0.0
barcode07	PE+BE	unambiguous_all_candidates	all_complete	38	30	79	ct_mark_any_repeat	0	True	1	1	1.8525046882262397e-07
barcode07	PE+BE	unambiguous_all_candidates	all_complete	38	30	79	ct_mark_any_repeat	1	True	0	0	0.0
barcode07	PE+BE	unambiguous_all_candidates	all_complete	39	31	81	ct_mark_any_repeat	0	True	0	0	0.0
barcode07	PE+BE	unambiguous_all_candidates	all_complete	39	31	81	ct_mark_any_repeat	1	True	0	0	0.0
barcode07	PE+BE	unambiguous_all_candidates	all_complete	40	32	83	ct_mark_any_repeat	0	True	0	0	0.0
barcode07	PE+BE	unambiguous_all_candidates	all_complete	40	32	83	ct_mark_any_repeat	1	True	0	0	0.0
barcode07	PE+BE	unambiguous_all_candidates	all_complete	41	33	85	ct_mark_any_repeat	0	True	1	1	1.8525046882262397e-07
barcode07	PE+BE	unambiguous_all_candidates	all_complete	41	33	85	ct_mark_any_repeat	1	True	0	0	0.0
barcode07	PE+BE	unambiguous_all_candidates	all_complete	42	34	87	ct_mark_any_repeat	0	True	1	1	1.8525046882262397e-07
barcode07	PE+BE	unambiguous_all_candidates	all_complete	42	34	87	ct_mark_any_repeat	1	True	0	0	0.0
barcode07	PE+BE	unambiguous_all_candidates	all_complete	43	35	89	ct_mark_any_repeat	0	True	2	1	3.7050093764524794e-07
barcode07	PE+BE	unambiguous_all_candidates	all_complete	43	35	89	ct_mark_any_repeat	1	True	0	0	0.0
barcode07	PE+BE	unambiguous_all_candidates	all_complete	44	36	91	ct_mark_any_repeat	0	True	0	0	0.0
barcode07	PE+BE	unambiguous_all_candidates	all_complete	44	36	91	ct_mark_any_repeat	1	True	0	0	0.0
barcode07	PE+BE	unambiguous_all_candidates	all_complete	45	37	93	ct_mark_any_repeat	0	True	0	0	0.0
barcode07	PE+BE	unambiguous_all_candidates	all_complete	45	37	93	ct_mark_any_repeat	1	True	0	0	0.0
barcode07	PE+BE	unambiguous_all_candidates	all_complete	46	38	95	ct_mark_any_repeat	0	True	0	0	0.0
barcode07	PE+BE	unambiguous_all_candidates	all_complete	46	38	95	ct_mark_any_repeat	1	True	0	0	0.0
barcode07	PE+BE	unambiguous_all_candidates	all_complete	47	39	97	ct_mark_any_repeat	0	True	0	0	0.0
barcode07	PE+BE	unambiguous_all_candidates	all_complete	47	39	97	ct_mark_any_repeat	1	True	0	0	0.0
barcode07	PE+BE	unambiguous_all_candidates	all_complete	48	40	99	ct_mark_any_repeat	0	True	0	0	0.0
barcode07	PE+BE	unambiguous_all_candidates	all_complete	48	40	99	ct_mark_any_repeat	1	True	0	0	0.0
barcode07	PE+BE	unambiguous_all_candidates	all_complete	49	41	101	ct_mark_any_repeat	0	True	0	0	0.0
barcode07	PE+BE	unambiguous_all_candidates	all_complete	49	41	101	ct_mark_any_repeat	1	True	0	0	0.0
barcode07	PE+BE	unambiguous_all_candidates	all_complete	50	42	103	ct_mark_any_repeat	0	True	0	0	0.0
barcode07	PE+BE	unambiguous_all_candidates	all_complete	50	42	103	ct_mark_any_repeat	1	True	0	0	0.0
barcode07	PE+BE	unambiguous_all_candidates	all_complete	51	43	105	ct_mark_any_repeat	0	True	0	0	0.0
barcode07	PE+BE	unambiguous_all_candidates	all_complete	51	43	105	ct_mark_any_repeat	1	True	0	0	0.0
barcode07	PE+BE	unambiguous_all_candidates	all_complete	52	44	107	ct_mark_any_repeat	0	True	0	0	0.0
barcode07	PE+BE	unambiguous_all_candidates	all_complete	52	44	107	ct_mark_any_repeat	1	True	0	0	0.0
barcode07	PE+BE	unambiguous_all_candidates	all_complete	53	45	109	ct_mark_any_repeat	0	True	0	0	0.0
barcode07	PE+BE	unambiguous_all_candidates	all_complete	53	45	109	ct_mark_any_repeat	1	True	0	0	0.0
barcode07	PE+BE	unambiguous_all_candidates	all_complete	54	46	111	ct_mark_any_repeat	0	True	0	0	0.0
barcode07	PE+BE	unambiguous_all_candidates	all_complete	54	46	111	ct_mark_any_repeat	1	True	0	0	0.0
barcode07	PE+BE	unambiguous_all_candidates	all_complete	55	47	113	ct_mark_any_repeat	0	True	0	0	0.0
barcode07	PE+BE	unambiguous_all_candidates	all_complete	55	47	113	ct_mark_any_repeat	1	True	0	0	0.0
barcode07	PE+BE	unambiguous_all_candidates	all_complete	56	48	115	ct_mark_any_repeat	0	True	0	0	0.0
barcode07	PE+BE	unambiguous_all_candidates	all_complete	56	48	115	ct_mark_any_repeat	1	True	0	0	0.0
barcode07	PE+BE	unambiguous_all_candidates	all_complete	57	49	117	ct_mark_any_repeat	0	True	0	0	0.0
barcode07	PE+BE	unambiguous_all_candidates	all_complete	57	49	117	ct_mark_any_repeat	1	True	0	0	0.0
barcode07	PE+BE	unambiguous_all_candidates	all_complete	58	50	119	ct_mark_any_repeat	0	True	0	0	0.0
barcode07	PE+BE	unambiguous_all_candidates	all_complete	58	50	119	ct_mark_any_repeat	1	True	0	0	0.0
barcode07	PE+BE	unambiguous_all_candidates	all_complete	59	51	121	ct_mark_any_repeat	0	True	0	0	0.0
barcode07	PE+BE	unambiguous_all_candidates	all_complete	59	51	121	ct_mark_any_repeat	1	True	0	0	0.0
barcode07	PE+BE	unambiguous_all_candidates	all_complete	60	52	123	ct_mark_any_repeat	0	True	0	0	0.0
barcode07	PE+BE	unambiguous_all_candidates	all_complete	60	52	123	ct_mark_any_repeat	1	True	0	0	0.0
barcode07	PE+BE	unambiguous_all_candidates	all_complete	61	53	125	ct_mark_any_repeat	0	True	0	0	0.0
barcode07	PE+BE	unambiguous_all_candidates	all_complete	61	53	125	ct_mark_any_repeat	1	True	0	0	0.0
barcode07	PE+BE	unambiguous_all_candidates	all_complete	62	54	127	ct_mark_any_repeat	0	True	0	0	0.0
barcode07	PE+BE	unambiguous_all_candidates	all_complete	62	54	127	ct_mark_any_repeat	1	True	0	0	0.0
barcode07	PE+BE	unambiguous_all_candidates	all_complete	63	55	129	ct_mark_any_repeat	0	True	1	1	1.8525046882262397e-07
barcode07	PE+BE	unambiguous_all_candidates	all_complete	63	55	129	ct_mark_any_repeat	1	True	0	0	0.0
barcode07	PE+BE	unambiguous_all_candidates	all_complete	64	56	131	ct_mark_any_repeat	0	True	0	0	0.0
barcode07	PE+BE	unambiguous_all_candidates	all_complete	64	56	131	ct_mark_any_repeat	1	True	0	0	0.0
barcode07	PE+BE	unambiguous_all_candidates	all_complete	65	57	133	ct_mark_any_repeat	0	True	0	0	0.0
barcode07	PE+BE	unambiguous_all_candidates	all_complete	65	57	133	ct_mark_any_repeat	1	True	0	0	0.0
barcode07	PE+BE	unambiguous_all_candidates	all_complete	66	58	135	ct_mark_any_repeat	0	True	0	0	0.0
barcode07	PE+BE	unambiguous_all_candidates	all_complete	66	58	135	ct_mark_any_repeat	1	True	0	0	0.0
barcode07	PE+BE	unambiguous_all_candidates	all_complete	67	59	137	ct_mark_any_repeat	0	True	0	0	0.0
barcode07	PE+BE	unambiguous_all_candidates	all_complete	67	59	137	ct_mark_any_repeat	1	True	0	0	0.0
barcode07	PE+BE	unambiguous_all_candidates	all_complete	68	60	139	ct_mark_any_repeat	0	True	0	0	0.0
barcode07	PE+BE	unambiguous_all_candidates	all_complete	68	60	139	ct_mark_any_repeat	1	True	0	0	0.0
barcode07	PE+BE	unambiguous_all_candidates	all_complete	69	61	141	ct_mark_any_repeat	0	True	0	0	0.0
barcode07	PE+BE	unambiguous_all_candidates	all_complete	69	61	141	ct_mark_any_repeat	1	True	0	0	0.0
barcode07	PE+BE	unambiguous_all_candidates	all_complete	70	62	143	ct_mark_any_repeat	0	True	0	0	0.0
barcode07	PE+BE	unambiguous_all_candidates	all_complete	70	62	143	ct_mark_any_repeat	1	True	0	0	0.0
barcode07	PE+BE	unambiguous_all_candidates	all_complete	71	63	145	ct_mark_any_repeat	0	True	0	0	0.0
barcode07	PE+BE	unambiguous_all_candidates	all_complete	71	63	145	ct_mark_any_repeat	1	True	0	0	0.0
barcode07	PE+BE	unambiguous_all_candidates	all_complete	72	64	147	ct_mark_any_repeat	0	True	0	0	0.0
barcode07	PE+BE	unambiguous_all_candidates	all_complete	72	64	147	ct_mark_any_repeat	1	True	0	0	0.0
barcode07	PE+BE	unambiguous_all_candidates	all_complete	73	65	149	ct_mark_any_repeat	0	True	0	0	0.0
barcode07	PE+BE	unambiguous_all_candidates	all_complete	73	65	149	ct_mark_any_repeat	1	True	0	0	0.0
barcode07	PE+BE	unambiguous_all_candidates	all_complete	74	66	151	ct_mark_any_repeat	0	True	0	0	0.0
barcode07	PE+BE	unambiguous_all_candidates	all_complete	74	66	151	ct_mark_any_repeat	1	True	0	0	0.0
barcode07	PE+BE	unambiguous_all_candidates	all_complete	75	67	153	ct_mark_any_repeat	0	True	0	0	0.0
barcode07	PE+BE	unambiguous_all_candidates	all_complete	75	67	153	ct_mark_any_repeat	1	True	0	0	0.0
barcode07	PE+BE	unambiguous_all_candidates	all_complete	76	68	155	ct_mark_any_repeat	0	True	0	0	0.0
barcode07	PE+BE	unambiguous_all_candidates	all_complete	76	68	155	ct_mark_any_repeat	1	True	0	0	0.0
barcode07	PE+BE	unambiguous_all_candidates	all_complete	77	69	157	ct_mark_any_repeat	0	True	0	0	0.0
barcode07	PE+BE	unambiguous_all_candidates	all_complete	77	69	157	ct_mark_any_repeat	1	True	0	0	0.0
barcode07	PE+BE	unambiguous_all_candidates	all_complete	78	70	159	ct_mark_any_repeat	0	True	0	0	0.0
barcode07	PE+BE	unambiguous_all_candidates	all_complete	78	70	159	ct_mark_any_repeat	1	True	0	0	0.0
barcode07	PE+BE	unambiguous_all_candidates	all_complete	79	71	161	ct_mark_any_repeat	0	True	0	0	0.0
barcode07	PE+BE	unambiguous_all_candidates	all_complete	79	71	161	ct_mark_any_repeat	1	True	0	0	0.0
barcode07	PE+BE	unambiguous_all_candidates	all_complete	80	72	163	ct_mark_any_repeat	0	True	0	0	0.0
barcode07	PE+BE	unambiguous_all_candidates	all_complete	80	72	163	ct_mark_any_repeat	1	True	0	0	0.0
barcode07	PE+BE	unambiguous_all_candidates	all_complete	81	73	165	ct_mark_any_repeat	0	True	0	0	0.0
barcode07	PE+BE	unambiguous_all_candidates	all_complete	81	73	165	ct_mark_any_repeat	1	True	0	0	0.0
barcode07	PE+BE	unambiguous_all_candidates	all_complete	82	74	167	ct_mark_any_repeat	0	True	0	0	0.0
barcode07	PE+BE	unambiguous_all_candidates	all_complete	82	74	167	ct_mark_any_repeat	1	True	0	0	0.0
barcode07	PE+BE	unambiguous_all_candidates	all_complete	83	75	169	ct_mark_any_repeat	0	True	0	0	0.0
barcode07	PE+BE	unambiguous_all_candidates	all_complete	83	75	169	ct_mark_any_repeat	1	True	0	0	0.0
barcode07	PE+BE	unambiguous_all_candidates	all_complete	84	76	171	ct_mark_any_repeat	0	True	0	0	0.0
barcode07	PE+BE	unambiguous_all_candidates	all_complete	84	76	171	ct_mark_any_repeat	1	True	0	0	0.0
barcode07	PE+BE	unambiguous_all_candidates	all_complete	85	77	173	ct_mark_any_repeat	0	True	0	0	0.0
barcode07	PE+BE	unambiguous_all_candidates	all_complete	85	77	173	ct_mark_any_repeat	1	True	0	0	0.0
barcode07	PE+BE	unambiguous_all_candidates	all_complete	86	78	175	ct_mark_any_repeat	0	True	0	0	0.0
barcode07	PE+BE	unambiguous_all_candidates	all_complete	86	78	175	ct_mark_any_repeat	1	True	0	0	0.0
barcode07	PE+BE	unambiguous_all_candidates	all_complete	87	79	177	ct_mark_any_repeat	0	True	1	1	1.8525046882262397e-07
barcode07	PE+BE	unambiguous_all_candidates	all_complete	87	79	177	ct_mark_any_repeat	1	True	0	0	0.0
barcode07	PE+BE	unambiguous_all_candidates	all_complete	88	80	179	ct_mark_any_repeat	0	True	0	0	0.0
barcode07	PE+BE	unambiguous_all_candidates	all_complete	88	80	179	ct_mark_any_repeat	1	True	0	0	0.0
barcode07	PE+BE	unambiguous_all_candidates	all_complete	89	81	181	ct_mark_any_repeat	0	True	0	0	0.0
barcode07	PE+BE	unambiguous_all_candidates	all_complete	89	81	181	ct_mark_any_repeat	1	True	0	0	0.0
barcode07	PE+BE	unambiguous_all_candidates	all_complete	90	82	183	ct_mark_any_repeat	0	True	0	0	0.0
barcode07	PE+BE	unambiguous_all_candidates	all_complete	90	82	183	ct_mark_any_repeat	1	True	0	0	0.0
barcode07	PE+BE	unambiguous_all_candidates	all_complete	91	83	185	ct_mark_any_repeat	0	True	0	0	0.0
barcode07	PE+BE	unambiguous_all_candidates	all_complete	91	83	185	ct_mark_any_repeat	1	True	0	0	0.0
barcode07	PE+BE	unambiguous_all_candidates	all_complete	92	84	187	ct_mark_any_repeat	0	True	0	0	0.0
barcode07	PE+BE	unambiguous_all_candidates	all_complete	92	84	187	ct_mark_any_repeat	1	True	0	0	0.0
barcode07	PE+BE	unambiguous_all_candidates	all_complete	93	85	189	ct_mark_any_repeat	0	True	0	0	0.0
barcode07	PE+BE	unambiguous_all_candidates	all_complete	93	85	189	ct_mark_any_repeat	1	True	0	0	0.0
barcode07	PE+BE	unambiguous_all_candidates	all_complete	94	86	191	ct_mark_any_repeat	0	True	0	0	0.0
barcode07	PE+BE	unambiguous_all_candidates	all_complete	94	86	191	ct_mark_any_repeat	1	True	0	0	0.0
barcode07	PE+BE	unambiguous_all_candidates	all_complete	95	87	193	ct_mark_any_repeat	0	True	0	0	0.0
barcode07	PE+BE	unambiguous_all_candidates	all_complete	95	87	193	ct_mark_any_repeat	1	True	0	0	0.0
barcode07	PE+BE	unambiguous_all_candidates	all_complete	96	88	195	ct_mark_any_repeat	0	True	0	0	0.0
barcode07	PE+BE	unambiguous_all_candidates	all_complete	96	88	195	ct_mark_any_repeat	1	True	0	0	0.0
barcode07	PE+BE	unambiguous_all_candidates	all_complete	97	89	197	ct_mark_any_repeat	0	True	0	0	0.0
barcode07	PE+BE	unambiguous_all_candidates	all_complete	97	89	197	ct_mark_any_repeat	1	True	0	0	0.0
barcode07	PE+BE	unambiguous_all_candidates	all_complete	98	90	199	ct_mark_any_repeat	0	True	1	1	1.8525046882262397e-07
barcode07	PE+BE	unambiguous_all_candidates	all_complete	98	90	199	ct_mark_any_repeat	1	True	0	0	0.0
barcode07	PE+BE	unambiguous_all_candidates	all_complete	1	-7	5	ct_mark_first8	0	False	92	2	1.7043043131681406e-05
barcode07	PE+BE	unambiguous_all_candidates	all_complete	1	-7	5	ct_mark_first8	1	False	0	0	0.0
barcode07	PE+BE	unambiguous_all_candidates	all_complete	2	-6	7	ct_mark_first8	0	False	79	3	1.4634787036987293e-05
barcode07	PE+BE	unambiguous_all_candidates	all_complete	2	-6	7	ct_mark_first8	1	False	0	0	0.0
barcode07	PE+BE	unambiguous_all_candidates	all_complete	3	-5	9	ct_mark_first8	0	False	152	6	2.8158071261038845e-05
barcode07	PE+BE	unambiguous_all_candidates	all_complete	3	-5	9	ct_mark_first8	1	False	0	0	0.0
barcode07	PE+BE	unambiguous_all_candidates	all_complete	4	-4	11	ct_mark_first8	0	False	761	9	0.00014097560677401685
barcode07	PE+BE	unambiguous_all_candidates	all_complete	4	-4	11	ct_mark_first8	1	False	0	0	0.0
barcode07	PE+BE	unambiguous_all_candidates	all_complete	5	-3	13	ct_mark_first8	0	False	3685	13	0.0006826479776113693
barcode07	PE+BE	unambiguous_all_candidates	all_complete	5	-3	13	ct_mark_first8	1	False	0	0	0.0
barcode07	PE+BE	unambiguous_all_candidates	all_complete	6	-2	15	ct_mark_first8	0	False	35511	16	0.0065784293983602
barcode07	PE+BE	unambiguous_all_candidates	all_complete	6	-2	15	ct_mark_first8	1	False	0	0	0.0
barcode07	PE+BE	unambiguous_all_candidates	all_complete	7	-1	17	ct_mark_first8	0	False	381958	33	0.07075789857055181
barcode07	PE+BE	unambiguous_all_candidates	all_complete	7	-1	17	ct_mark_first8	1	False	0	0	0.0
barcode07	PE+BE	unambiguous_all_candidates	all_complete	8	0	19	ct_mark_first8	0	True	4351897	1	0.8061909595177708
barcode07	PE+BE	unambiguous_all_candidates	all_complete	8	0	19	ct_mark_first8	1	True	31382	53	0.005813530212591586
barcode07	PE+BE	unambiguous_all_candidates	all_complete	9	1	21	ct_mark_first8	0	True	292293	2	0.054147415283571226
barcode07	PE+BE	unambiguous_all_candidates	all_complete	9	1	21	ct_mark_first8	1	True	5693	46	0.0010546309190071982
barcode07	PE+BE	unambiguous_all_candidates	all_complete	10	2	23	ct_mark_first8	0	True	31924	4	0.005913935966693448
barcode07	PE+BE	unambiguous_all_candidates	all_complete	10	2	23	ct_mark_first8	1	True	7086	36	0.0013126848220771136
barcode07	PE+BE	unambiguous_all_candidates	all_complete	11	3	25	ct_mark_first8	0	True	4421	4	0.0008189923226648206
barcode07	PE+BE	unambiguous_all_candidates	all_complete	11	3	25	ct_mark_first8	1	True	2019	24	0.0003740206965528778
barcode07	PE+BE	unambiguous_all_candidates	all_complete	12	4	27	ct_mark_first8	0	True	883	1	0.00016357616397037696
barcode07	PE+BE	unambiguous_all_candidates	all_complete	12	4	27	ct_mark_first8	1	True	591	16	0.00010948302707417077
barcode07	PE+BE	unambiguous_all_candidates	all_complete	13	5	29	ct_mark_first8	0	True	169	1	3.130732923102345e-05
barcode07	PE+BE	unambiguous_all_candidates	all_complete	13	5	29	ct_mark_first8	1	True	218	8	4.0384602203332026e-05
barcode07	PE+BE	unambiguous_all_candidates	all_complete	14	6	31	ct_mark_first8	0	True	23	1	4.2607607829203515e-06
barcode07	PE+BE	unambiguous_all_candidates	all_complete	14	6	31	ct_mark_first8	1	True	56	6	1.0374026254066942e-05
barcode07	PE+BE	unambiguous_all_candidates	all_complete	15	7	33	ct_mark_first8	0	True	9	1	1.6672542194036158e-06
barcode07	PE+BE	unambiguous_all_candidates	all_complete	15	7	33	ct_mark_first8	1	True	4	2	7.410018752904959e-07
barcode07	PE+BE	unambiguous_all_candidates	all_complete	16	8	35	ct_mark_first8	0	True	7	1	1.2967532817583677e-06
barcode07	PE+BE	unambiguous_all_candidates	all_complete	16	8	35	ct_mark_first8	1	True	0	0	0.0
barcode07	PE+BE	unambiguous_all_candidates	all_complete	17	9	37	ct_mark_first8	0	True	2	1	3.7050093764524794e-07
barcode07	PE+BE	unambiguous_all_candidates	all_complete	17	9	37	ct_mark_first8	1	True	1	1	1.8525046882262397e-07
barcode07	PE+BE	unambiguous_all_candidates	all_complete	18	10	39	ct_mark_first8	0	True	2	1	3.7050093764524794e-07
barcode07	PE+BE	unambiguous_all_candidates	all_complete	18	10	39	ct_mark_first8	1	True	0	0	0.0
barcode07	PE+BE	unambiguous_all_candidates	all_complete	19	11	41	ct_mark_first8	0	True	2	1	3.7050093764524794e-07
barcode07	PE+BE	unambiguous_all_candidates	all_complete	19	11	41	ct_mark_first8	1	True	0	0	0.0
barcode07	PE+BE	unambiguous_all_candidates	all_complete	20	12	43	ct_mark_first8	0	True	4	1	7.410018752904959e-07
barcode07	PE+BE	unambiguous_all_candidates	all_complete	20	12	43	ct_mark_first8	1	True	0	0	0.0
barcode07	PE+BE	unambiguous_all_candidates	all_complete	21	13	45	ct_mark_first8	0	True	1	1	1.8525046882262397e-07
barcode07	PE+BE	unambiguous_all_candidates	all_complete	21	13	45	ct_mark_first8	1	True	0	0	0.0
barcode07	PE+BE	unambiguous_all_candidates	all_complete	22	14	47	ct_mark_first8	0	True	0	0	0.0
barcode07	PE+BE	unambiguous_all_candidates	all_complete	22	14	47	ct_mark_first8	1	True	0	0	0.0
barcode07	PE+BE	unambiguous_all_candidates	all_complete	23	15	49	ct_mark_first8	0	True	1	1	1.8525046882262397e-07
barcode07	PE+BE	unambiguous_all_candidates	all_complete	23	15	49	ct_mark_first8	1	True	0	0	0.0
barcode07	PE+BE	unambiguous_all_candidates	all_complete	24	16	51	ct_mark_first8	0	True	0	0	0.0
barcode07	PE+BE	unambiguous_all_candidates	all_complete	24	16	51	ct_mark_first8	1	True	0	0	0.0
barcode07	PE+BE	unambiguous_all_candidates	all_complete	25	17	53	ct_mark_first8	0	True	0	0	0.0
barcode07	PE+BE	unambiguous_all_candidates	all_complete	25	17	53	ct_mark_first8	1	True	0	0	0.0
barcode07	PE+BE	unambiguous_all_candidates	all_complete	26	18	55	ct_mark_first8	0	True	0	0	0.0
barcode07	PE+BE	unambiguous_all_candidates	all_complete	26	18	55	ct_mark_first8	1	True	0	0	0.0
barcode07	PE+BE	unambiguous_all_candidates	all_complete	27	19	57	ct_mark_first8	0	True	0	0	0.0
barcode07	PE+BE	unambiguous_all_candidates	all_complete	27	19	57	ct_mark_first8	1	True	0	0	0.0
barcode07	PE+BE	unambiguous_all_candidates	all_complete	28	20	59	ct_mark_first8	0	True	0	0	0.0
barcode07	PE+BE	unambiguous_all_candidates	all_complete	28	20	59	ct_mark_first8	1	True	0	0	0.0
barcode07	PE+BE	unambiguous_all_candidates	all_complete	29	21	61	ct_mark_first8	0	True	0	0	0.0
barcode07	PE+BE	unambiguous_all_candidates	all_complete	29	21	61	ct_mark_first8	1	True	0	0	0.0
barcode07	PE+BE	unambiguous_all_candidates	all_complete	30	22	63	ct_mark_first8	0	True	0	0	0.0
barcode07	PE+BE	unambiguous_all_candidates	all_complete	30	22	63	ct_mark_first8	1	True	0	0	0.0
barcode07	PE+BE	unambiguous_all_candidates	all_complete	31	23	65	ct_mark_first8	0	True	0	0	0.0
barcode07	PE+BE	unambiguous_all_candidates	all_complete	31	23	65	ct_mark_first8	1	True	0	0	0.0
barcode07	PE+BE	unambiguous_all_candidates	all_complete	32	24	67	ct_mark_first8	0	True	0	0	0.0
barcode07	PE+BE	unambiguous_all_candidates	all_complete	32	24	67	ct_mark_first8	1	True	0	0	0.0
barcode07	PE+BE	unambiguous_all_candidates	all_complete	33	25	69	ct_mark_first8	0	True	1	1	1.8525046882262397e-07
barcode07	PE+BE	unambiguous_all_candidates	all_complete	33	25	69	ct_mark_first8	1	True	0	0	0.0
barcode07	PE+BE	unambiguous_all_candidates	all_complete	34	26	71	ct_mark_first8	0	True	0	0	0.0
barcode07	PE+BE	unambiguous_all_candidates	all_complete	34	26	71	ct_mark_first8	1	True	0	0	0.0
barcode07	PE+BE	unambiguous_all_candidates	all_complete	35	27	73	ct_mark_first8	0	True	0	0	0.0
barcode07	PE+BE	unambiguous_all_candidates	all_complete	35	27	73	ct_mark_first8	1	True	0	0	0.0
barcode07	PE+BE	unambiguous_all_candidates	all_complete	36	28	75	ct_mark_first8	0	True	1	1	1.8525046882262397e-07
barcode07	PE+BE	unambiguous_all_candidates	all_complete	36	28	75	ct_mark_first8	1	True	0	0	0.0
barcode07	PE+BE	unambiguous_all_candidates	all_complete	37	29	77	ct_mark_first8	0	True	0	0	0.0
barcode07	PE+BE	unambiguous_all_candidates	all_complete	37	29	77	ct_mark_first8	1	True	0	0	0.0
barcode07	PE+BE	unambiguous_all_candidates	all_complete	38	30	79	ct_mark_first8	0	True	1	1	1.8525046882262397e-07
barcode07	PE+BE	unambiguous_all_candidates	all_complete	38	30	79	ct_mark_first8	1	True	0	0	0.0
barcode07	PE+BE	unambiguous_all_candidates	all_complete	39	31	81	ct_mark_first8	0	True	0	0	0.0
barcode07	PE+BE	unambiguous_all_candidates	all_complete	39	31	81	ct_mark_first8	1	True	0	0	0.0
barcode07	PE+BE	unambiguous_all_candidates	all_complete	40	32	83	ct_mark_first8	0	True	0	0	0.0
barcode07	PE+BE	unambiguous_all_candidates	all_complete	40	32	83	ct_mark_first8	1	True	0	0	0.0
barcode07	PE+BE	unambiguous_all_candidates	all_complete	41	33	85	ct_mark_first8	0	True	1	1	1.8525046882262397e-07
barcode07	PE+BE	unambiguous_all_candidates	all_complete	41	33	85	ct_mark_first8	1	True	0	0	0.0
barcode07	PE+BE	unambiguous_all_candidates	all_complete	42	34	87	ct_mark_first8	0	True	1	1	1.8525046882262397e-07
barcode07	PE+BE	unambiguous_all_candidates	all_complete	42	34	87	ct_mark_first8	1	True	0	0	0.0
barcode07	PE+BE	unambiguous_all_candidates	all_complete	43	35	89	ct_mark_first8	0	True	2	1	3.7050093764524794e-07
barcode07	PE+BE	unambiguous_all_candidates	all_complete	43	35	89	ct_mark_first8	1	True	0	0	0.0
barcode07	PE+BE	unambiguous_all_candidates	all_complete	44	36	91	ct_mark_first8	0	True	0	0	0.0
barcode07	PE+BE	unambiguous_all_candidates	all_complete	44	36	91	ct_mark_first8	1	True	0	0	0.0
barcode07	PE+BE	unambiguous_all_candidates	all_complete	45	37	93	ct_mark_first8	0	True	0	0	0.0
barcode07	PE+BE	unambiguous_all_candidates	all_complete	45	37	93	ct_mark_first8	1	True	0	0	0.0
barcode07	PE+BE	unambiguous_all_candidates	all_complete	46	38	95	ct_mark_first8	0	True	0	0	0.0
barcode07	PE+BE	unambiguous_all_candidates	all_complete	46	38	95	ct_mark_first8	1	True	0	0	0.0
barcode07	PE+BE	unambiguous_all_candidates	all_complete	47	39	97	ct_mark_first8	0	True	0	0	0.0
barcode07	PE+BE	unambiguous_all_candidates	all_complete	47	39	97	ct_mark_first8	1	True	0	0	0.0
barcode07	PE+BE	unambiguous_all_candidates	all_complete	48	40	99	ct_mark_first8	0	True	0	0	0.0
barcode07	PE+BE	unambiguous_all_candidates	all_complete	48	40	99	ct_mark_first8	1	True	0	0	0.0
barcode07	PE+BE	unambiguous_all_candidates	all_complete	49	41	101	ct_mark_first8	0	True	0	0	0.0
barcode07	PE+BE	unambiguous_all_candidates	all_complete	49	41	101	ct_mark_first8	1	True	0	0	0.0
barcode07	PE+BE	unambiguous_all_candidates	all_complete	50	42	103	ct_mark_first8	0	True	0	0	0.0
barcode07	PE+BE	unambiguous_all_candidates	all_complete	50	42	103	ct_mark_first8	1	True	0	0	0.0
barcode07	PE+BE	unambiguous_all_candidates	all_complete	51	43	105	ct_mark_first8	0	True	0	0	0.0
barcode07	PE+BE	unambiguous_all_candidates	all_complete	51	43	105	ct_mark_first8	1	True	0	0	0.0
barcode07	PE+BE	unambiguous_all_candidates	all_complete	52	44	107	ct_mark_first8	0	True	0	0	0.0
barcode07	PE+BE	unambiguous_all_candidates	all_complete	52	44	107	ct_mark_first8	1	True	0	0	0.0
barcode07	PE+BE	unambiguous_all_candidates	all_complete	53	45	109	ct_mark_first8	0	True	0	0	0.0
barcode07	PE+BE	unambiguous_all_candidates	all_complete	53	45	109	ct_mark_first8	1	True	0	0	0.0
barcode07	PE+BE	unambiguous_all_candidates	all_complete	54	46	111	ct_mark_first8	0	True	0	0	0.0
barcode07	PE+BE	unambiguous_all_candidates	all_complete	54	46	111	ct_mark_first8	1	True	0	0	0.0
barcode07	PE+BE	unambiguous_all_candidates	all_complete	55	47	113	ct_mark_first8	0	True	0	0	0.0
barcode07	PE+BE	unambiguous_all_candidates	all_complete	55	47	113	ct_mark_first8	1	True	0	0	0.0
barcode07	PE+BE	unambiguous_all_candidates	all_complete	56	48	115	ct_mark_first8	0	True	0	0	0.0
barcode07	PE+BE	unambiguous_all_candidates	all_complete	56	48	115	ct_mark_first8	1	True	0	0	0.0
barcode07	PE+BE	unambiguous_all_candidates	all_complete	57	49	117	ct_mark_first8	0	True	0	0	0.0
barcode07	PE+BE	unambiguous_all_candidates	all_complete	57	49	117	ct_mark_first8	1	True	0	0	0.0
barcode07	PE+BE	unambiguous_all_candidates	all_complete	58	50	119	ct_mark_first8	0	True	0	0	0.0
barcode07	PE+BE	unambiguous_all_candidates	all_complete	58	50	119	ct_mark_first8	1	True	0	0	0.0
barcode07	PE+BE	unambiguous_all_candidates	all_complete	59	51	121	ct_mark_first8	0	True	0	0	0.0
barcode07	PE+BE	unambiguous_all_candidates	all_complete	59	51	121	ct_mark_first8	1	True	0	0	0.0
barcode07	PE+BE	unambiguous_all_candidates	all_complete	60	52	123	ct_mark_first8	0	True	0	0	0.0
barcode07	PE+BE	unambiguous_all_candidates	all_complete	60	52	123	ct_mark_first8	1	True	0	0	0.0
barcode07	PE+BE	unambiguous_all_candidates	all_complete	61	53	125	ct_mark_first8	0	True	0	0	0.0
barcode07	PE+BE	unambiguous_all_candidates	all_complete	61	53	125	ct_mark_first8	1	True	0	0	0.0
barcode07	PE+BE	unambiguous_all_candidates	all_complete	62	54	127	ct_mark_first8	0	True	0	0	0.0
barcode07	PE+BE	unambiguous_all_candidates	all_complete	62	54	127	ct_mark_first8	1	True	0	0	0.0
barcode07	PE+BE	unambiguous_all_candidates	all_complete	63	55	129	ct_mark_first8	0	True	1	1	1.8525046882262397e-07
barcode07	PE+BE	unambiguous_all_candidates	all_complete	63	55	129	ct_mark_first8	1	True	0	0	0.0
barcode07	PE+BE	unambiguous_all_candidates	all_complete	64	56	131	ct_mark_first8	0	True	0	0	0.0
barcode07	PE+BE	unambiguous_all_candidates	all_complete	64	56	131	ct_mark_first8	1	True	0	0	0.0
barcode07	PE+BE	unambiguous_all_candidates	all_complete	65	57	133	ct_mark_first8	0	True	0	0	0.0
barcode07	PE+BE	unambiguous_all_candidates	all_complete	65	57	133	ct_mark_first8	1	True	0	0	0.0
barcode07	PE+BE	unambiguous_all_candidates	all_complete	66	58	135	ct_mark_first8	0	True	0	0	0.0
barcode07	PE+BE	unambiguous_all_candidates	all_complete	66	58	135	ct_mark_first8	1	True	0	0	0.0
barcode07	PE+BE	unambiguous_all_candidates	all_complete	67	59	137	ct_mark_first8	0	True	0	0	0.0
barcode07	PE+BE	unambiguous_all_candidates	all_complete	67	59	137	ct_mark_first8	1	True	0	0	0.0
barcode07	PE+BE	unambiguous_all_candidates	all_complete	68	60	139	ct_mark_first8	0	True	0	0	0.0
barcode07	PE+BE	unambiguous_all_candidates	all_complete	68	60	139	ct_mark_first8	1	True	0	0	0.0
barcode07	PE+BE	unambiguous_all_candidates	all_complete	69	61	141	ct_mark_first8	0	True	0	0	0.0
barcode07	PE+BE	unambiguous_all_candidates	all_complete	69	61	141	ct_mark_first8	1	True	0	0	0.0
barcode07	PE+BE	unambiguous_all_candidates	all_complete	70	62	143	ct_mark_first8	0	True	0	0	0.0
barcode07	PE+BE	unambiguous_all_candidates	all_complete	70	62	143	ct_mark_first8	1	True	0	0	0.0
barcode07	PE+BE	unambiguous_all_candidates	all_complete	71	63	145	ct_mark_first8	0	True	0	0	0.0
barcode07	PE+BE	unambiguous_all_candidates	all_complete	71	63	145	ct_mark_first8	1	True	0	0	0.0
barcode07	PE+BE	unambiguous_all_candidates	all_complete	72	64	147	ct_mark_first8	0	True	0	0	0.0
barcode07	PE+BE	unambiguous_all_candidates	all_complete	72	64	147	ct_mark_first8	1	True	0	0	0.0
barcode07	PE+BE	unambiguous_all_candidates	all_complete	73	65	149	ct_mark_first8	0	True	0	0	0.0
barcode07	PE+BE	unambiguous_all_candidates	all_complete	73	65	149	ct_mark_first8	1	True	0	0	0.0
barcode07	PE+BE	unambiguous_all_candidates	all_complete	74	66	151	ct_mark_first8	0	True	0	0	0.0
barcode07	PE+BE	unambiguous_all_candidates	all_complete	74	66	151	ct_mark_first8	1	True	0	0	0.0
barcode07	PE+BE	unambiguous_all_candidates	all_complete	75	67	153	ct_mark_first8	0	True	0	0	0.0
barcode07	PE+BE	unambiguous_all_candidates	all_complete	75	67	153	ct_mark_first8	1	True	0	0	0.0
barcode07	PE+BE	unambiguous_all_candidates	all_complete	76	68	155	ct_mark_first8	0	True	0	0	0.0
barcode07	PE+BE	unambiguous_all_candidates	all_complete	76	68	155	ct_mark_first8	1	True	0	0	0.0
barcode07	PE+BE	unambiguous_all_candidates	all_complete	77	69	157	ct_mark_first8	0	True	0	0	0.0
barcode07	PE+BE	unambiguous_all_candidates	all_complete	77	69	157	ct_mark_first8	1	True	0	0	0.0
barcode07	PE+BE	unambiguous_all_candidates	all_complete	78	70	159	ct_mark_first8	0	True	0	0	0.0
barcode07	PE+BE	unambiguous_all_candidates	all_complete	78	70	159	ct_mark_first8	1	True	0	0	0.0
barcode07	PE+BE	unambiguous_all_candidates	all_complete	79	71	161	ct_mark_first8	0	True	0	0	0.0
barcode07	PE+BE	unambiguous_all_candidates	all_complete	79	71	161	ct_mark_first8	1	True	0	0	0.0
barcode07	PE+BE	unambiguous_all_candidates	all_complete	80	72	163	ct_mark_first8	0	True	0	0	0.0
barcode07	PE+BE	unambiguous_all_candidates	all_complete	80	72	163	ct_mark_first8	1	True	0	0	0.0
barcode07	PE+BE	unambiguous_all_candidates	all_complete	81	73	165	ct_mark_first8	0	True	0	0	0.0
barcode07	PE+BE	unambiguous_all_candidates	all_complete	81	73	165	ct_mark_first8	1	True	0	0	0.0
barcode07	PE+BE	unambiguous_all_candidates	all_complete	82	74	167	ct_mark_first8	0	True	0	0	0.0
barcode07	PE+BE	unambiguous_all_candidates	all_complete	82	74	167	ct_mark_first8	1	True	0	0	0.0
barcode07	PE+BE	unambiguous_all_candidates	all_complete	83	75	169	ct_mark_first8	0	True	0	0	0.0
barcode07	PE+BE	unambiguous_all_candidates	all_complete	83	75	169	ct_mark_first8	1	True	0	0	0.0
barcode07	PE+BE	unambiguous_all_candidates	all_complete	84	76	171	ct_mark_first8	0	True	0	0	0.0
barcode07	PE+BE	unambiguous_all_candidates	all_complete	84	76	171	ct_mark_first8	1	True	0	0	0.0
barcode07	PE+BE	unambiguous_all_candidates	all_complete	85	77	173	ct_mark_first8	0	True	0	0	0.0
barcode07	PE+BE	unambiguous_all_candidates	all_complete	85	77	173	ct_mark_first8	1	True	0	0	0.0
barcode07	PE+BE	unambiguous_all_candidates	all_complete	86	78	175	ct_mark_first8	0	True	0	0	0.0
barcode07	PE+BE	unambiguous_all_candidates	all_complete	86	78	175	ct_mark_first8	1	True	0	0	0.0
barcode07	PE+BE	unambiguous_all_candidates	all_complete	87	79	177	ct_mark_first8	0	True	1	1	1.8525046882262397e-07
barcode07	PE+BE	unambiguous_all_candidates	all_complete	87	79	177	ct_mark_first8	1	True	0	0	0.0
barcode07	PE+BE	unambiguous_all_candidates	all_complete	88	80	179	ct_mark_first8	0	True	0	0	0.0
barcode07	PE+BE	unambiguous_all_candidates	all_complete	88	80	179	ct_mark_first8	1	True	0	0	0.0
barcode07	PE+BE	unambiguous_all_candidates	all_complete	89	81	181	ct_mark_first8	0	True	0	0	0.0
barcode07	PE+BE	unambiguous_all_candidates	all_complete	89	81	181	ct_mark_first8	1	True	0	0	0.0
barcode07	PE+BE	unambiguous_all_candidates	all_complete	90	82	183	ct_mark_first8	0	True	0	0	0.0
barcode07	PE+BE	unambiguous_all_candidates	all_complete	90	82	183	ct_mark_first8	1	True	0	0	0.0
barcode07	PE+BE	unambiguous_all_candidates	all_complete	91	83	185	ct_mark_first8	0	True	0	0	0.0
barcode07	PE+BE	unambiguous_all_candidates	all_complete	91	83	185	ct_mark_first8	1	True	0	0	0.0
barcode07	PE+BE	unambiguous_all_candidates	all_complete	92	84	187	ct_mark_first8	0	True	0	0	0.0
barcode07	PE+BE	unambiguous_all_candidates	all_complete	92	84	187	ct_mark_first8	1	True	0	0	0.0
barcode07	PE+BE	unambiguous_all_candidates	all_complete	93	85	189	ct_mark_first8	0	True	0	0	0.0
barcode07	PE+BE	unambiguous_all_candidates	all_complete	93	85	189	ct_mark_first8	1	True	0	0	0.0
barcode07	PE+BE	unambiguous_all_candidates	all_complete	94	86	191	ct_mark_first8	0	True	0	0	0.0
barcode07	PE+BE	unambiguous_all_candidates	all_complete	94	86	191	ct_mark_first8	1	True	0	0	0.0
barcode07	PE+BE	unambiguous_all_candidates	all_complete	95	87	193	ct_mark_first8	0	True	0	0	0.0
barcode07	PE+BE	unambiguous_all_candidates	all_complete	95	87	193	ct_mark_first8	1	True	0	0	0.0
barcode07	PE+BE	unambiguous_all_candidates	all_complete	96	88	195	ct_mark_first8	0	True	0	0	0.0
barcode07	PE+BE	unambiguous_all_candidates	all_complete	96	88	195	ct_mark_first8	1	True	0	0	0.0
barcode07	PE+BE	unambiguous_all_candidates	all_complete	97	89	197	ct_mark_first8	0	True	0	0	0.0
barcode07	PE+BE	unambiguous_all_candidates	all_complete	97	89	197	ct_mark_first8	1	True	0	0	0.0
barcode07	PE+BE	unambiguous_all_candidates	all_complete	98	90	199	ct_mark_first8	0	True	1	1	1.8525046882262397e-07
barcode07	PE+BE	unambiguous_all_candidates	all_complete	98	90	199	ct_mark_first8	1	True	0	0	0.0
barcode07	PE+BE	unambiguous_all_candidates	allbase20	1	-7	5	ct_mark_any_repeat	0	True	79	1	1.6280381974855673e-05
barcode07	PE+BE	unambiguous_all_candidates	allbase20	1	-7	5	ct_mark_any_repeat	1	True	0	0	0.0
barcode07	PE+BE	unambiguous_all_candidates	allbase20	2	-6	7	ct_mark_any_repeat	0	True	1	1	2.0608078449184394e-07
barcode07	PE+BE	unambiguous_all_candidates	allbase20	2	-6	7	ct_mark_any_repeat	1	True	0	0	0.0
barcode07	PE+BE	unambiguous_all_candidates	allbase20	3	-5	9	ct_mark_any_repeat	0	True	9	1	1.8547270604265956e-06
barcode07	PE+BE	unambiguous_all_candidates	allbase20	3	-5	9	ct_mark_any_repeat	1	True	0	0	0.0
barcode07	PE+BE	unambiguous_all_candidates	allbase20	4	-4	11	ct_mark_any_repeat	0	True	169	1	3.4827652579121624e-05
barcode07	PE+BE	unambiguous_all_candidates	allbase20	4	-4	11	ct_mark_any_repeat	1	True	0	0	0.0
barcode07	PE+BE	unambiguous_all_candidates	allbase20	5	-3	13	ct_mark_any_repeat	0	True	1628	1	0.0003354995171527219
barcode07	PE+BE	unambiguous_all_candidates	allbase20	5	-3	13	ct_mark_any_repeat	1	True	2	1	4.1216156898368787e-07
barcode07	PE+BE	unambiguous_all_candidates	allbase20	6	-2	15	ct_mark_any_repeat	0	True	26108	1	0.0053803571215130614
barcode07	PE+BE	unambiguous_all_candidates	allbase20	6	-2	15	ct_mark_any_repeat	1	True	117	9	2.4111451785545742e-05
barcode07	PE+BE	unambiguous_all_candidates	allbase20	7	-1	17	ct_mark_any_repeat	0	True	332344	1	0.06848971224115738
barcode07	PE+BE	unambiguous_all_candidates	allbase20	7	-1	17	ct_mark_any_repeat	1	True	1865	14	0.00038434066307728893
barcode07	PE+BE	unambiguous_all_candidates	allbase20	8	0	19	ct_mark_any_repeat	0	True	4044433	1	0.8334799254647018
barcode07	PE+BE	unambiguous_all_candidates	allbase20	8	0	19	ct_mark_any_repeat	1	True	26992	27	0.005562532535003851
barcode07	PE+BE	unambiguous_all_candidates	allbase20	9	1	21	ct_mark_any_repeat	0	True	256510	1	0.05286178203000289
barcode07	PE+BE	unambiguous_all_candidates	allbase20	9	1	21	ct_mark_any_repeat	1	True	4565	20	0.0009407587812052676
barcode07	PE+BE	unambiguous_all_candidates	allbase20	10	2	23	ct_mark_any_repeat	0	True	27161	1	0.0055973601875829735
barcode07	PE+BE	unambiguous_all_candidates	allbase20	10	2	23	ct_mark_any_repeat	1	True	6141	26	0.0012655420975644137
barcode07	PE+BE	unambiguous_all_candidates	allbase20	11	3	25	ct_mark_any_repeat	0	True	3705	1	0.0007635293065422818
barcode07	PE+BE	unambiguous_all_candidates	allbase20	11	3	25	ct_mark_any_repeat	1	True	1704	17	0.00035116165677410207
barcode07	PE+BE	unambiguous_all_candidates	allbase20	12	4	27	ct_mark_any_repeat	0	True	772	1	0.00015909436562770352
barcode07	PE+BE	unambiguous_all_candidates	allbase20	12	4	27	ct_mark_any_repeat	1	True	507	14	0.00010448295773736487
barcode07	PE+BE	unambiguous_all_candidates	allbase20	13	5	29	ct_mark_any_repeat	0	True	132	1	2.72026635529234e-05
barcode07	PE+BE	unambiguous_all_candidates	allbase20	13	5	29	ct_mark_any_repeat	1	True	187	6	3.853710669997482e-05
barcode07	PE+BE	unambiguous_all_candidates	allbase20	14	6	31	ct_mark_any_repeat	0	True	18	1	3.709454120853191e-06
barcode07	PE+BE	unambiguous_all_candidates	allbase20	14	6	31	ct_mark_any_repeat	1	True	45	6	9.273635302132977e-06
barcode07	PE+BE	unambiguous_all_candidates	allbase20	15	7	33	ct_mark_any_repeat	0	True	4	1	8.243231379673757e-07
barcode07	PE+BE	unambiguous_all_candidates	allbase20	15	7	33	ct_mark_any_repeat	1	True	4	2	8.243231379673757e-07
barcode07	PE+BE	unambiguous_all_candidates	allbase20	16	8	35	ct_mark_any_repeat	0	True	2	1	4.1216156898368787e-07
barcode07	PE+BE	unambiguous_all_candidates	allbase20	16	8	35	ct_mark_any_repeat	1	True	0	0	0.0
barcode07	PE+BE	unambiguous_all_candidates	allbase20	17	9	37	ct_mark_any_repeat	0	True	1	1	2.0608078449184394e-07
barcode07	PE+BE	unambiguous_all_candidates	allbase20	17	9	37	ct_mark_any_repeat	1	True	0	0	0.0
barcode07	PE+BE	unambiguous_all_candidates	allbase20	18	10	39	ct_mark_any_repeat	0	True	0	0	0.0
barcode07	PE+BE	unambiguous_all_candidates	allbase20	18	10	39	ct_mark_any_repeat	1	True	0	0	0.0
barcode07	PE+BE	unambiguous_all_candidates	allbase20	19	11	41	ct_mark_any_repeat	0	True	2	1	4.1216156898368787e-07
barcode07	PE+BE	unambiguous_all_candidates	allbase20	19	11	41	ct_mark_any_repeat	1	True	0	0	0.0
barcode07	PE+BE	unambiguous_all_candidates	allbase20	20	12	43	ct_mark_any_repeat	0	True	2	1	4.1216156898368787e-07
barcode07	PE+BE	unambiguous_all_candidates	allbase20	20	12	43	ct_mark_any_repeat	1	True	0	0	0.0
barcode07	PE+BE	unambiguous_all_candidates	allbase20	21	13	45	ct_mark_any_repeat	0	True	0	0	0.0
barcode07	PE+BE	unambiguous_all_candidates	allbase20	21	13	45	ct_mark_any_repeat	1	True	0	0	0.0
barcode07	PE+BE	unambiguous_all_candidates	allbase20	22	14	47	ct_mark_any_repeat	0	True	0	0	0.0
barcode07	PE+BE	unambiguous_all_candidates	allbase20	22	14	47	ct_mark_any_repeat	1	True	0	0	0.0
barcode07	PE+BE	unambiguous_all_candidates	allbase20	23	15	49	ct_mark_any_repeat	0	True	1	1	2.0608078449184394e-07
barcode07	PE+BE	unambiguous_all_candidates	allbase20	23	15	49	ct_mark_any_repeat	1	True	0	0	0.0
barcode07	PE+BE	unambiguous_all_candidates	allbase20	24	16	51	ct_mark_any_repeat	0	True	0	0	0.0
barcode07	PE+BE	unambiguous_all_candidates	allbase20	24	16	51	ct_mark_any_repeat	1	True	0	0	0.0
barcode07	PE+BE	unambiguous_all_candidates	allbase20	25	17	53	ct_mark_any_repeat	0	True	0	0	0.0
barcode07	PE+BE	unambiguous_all_candidates	allbase20	25	17	53	ct_mark_any_repeat	1	True	0	0	0.0
barcode07	PE+BE	unambiguous_all_candidates	allbase20	26	18	55	ct_mark_any_repeat	0	True	0	0	0.0
barcode07	PE+BE	unambiguous_all_candidates	allbase20	26	18	55	ct_mark_any_repeat	1	True	0	0	0.0
barcode07	PE+BE	unambiguous_all_candidates	allbase20	27	19	57	ct_mark_any_repeat	0	True	0	0	0.0
barcode07	PE+BE	unambiguous_all_candidates	allbase20	27	19	57	ct_mark_any_repeat	1	True	0	0	0.0
barcode07	PE+BE	unambiguous_all_candidates	allbase20	28	20	59	ct_mark_any_repeat	0	True	0	0	0.0
barcode07	PE+BE	unambiguous_all_candidates	allbase20	28	20	59	ct_mark_any_repeat	1	True	0	0	0.0
barcode07	PE+BE	unambiguous_all_candidates	allbase20	29	21	61	ct_mark_any_repeat	0	True	0	0	0.0
barcode07	PE+BE	unambiguous_all_candidates	allbase20	29	21	61	ct_mark_any_repeat	1	True	0	0	0.0
barcode07	PE+BE	unambiguous_all_candidates	allbase20	30	22	63	ct_mark_any_repeat	0	True	0	0	0.0
barcode07	PE+BE	unambiguous_all_candidates	allbase20	30	22	63	ct_mark_any_repeat	1	True	0	0	0.0
barcode07	PE+BE	unambiguous_all_candidates	allbase20	31	23	65	ct_mark_any_repeat	0	True	0	0	0.0
barcode07	PE+BE	unambiguous_all_candidates	allbase20	31	23	65	ct_mark_any_repeat	1	True	0	0	0.0
barcode07	PE+BE	unambiguous_all_candidates	allbase20	32	24	67	ct_mark_any_repeat	0	True	0	0	0.0
barcode07	PE+BE	unambiguous_all_candidates	allbase20	32	24	67	ct_mark_any_repeat	1	True	0	0	0.0
barcode07	PE+BE	unambiguous_all_candidates	allbase20	33	25	69	ct_mark_any_repeat	0	True	0	0	0.0
barcode07	PE+BE	unambiguous_all_candidates	allbase20	33	25	69	ct_mark_any_repeat	1	True	0	0	0.0
barcode07	PE+BE	unambiguous_all_candidates	allbase20	34	26	71	ct_mark_any_repeat	0	True	0	0	0.0
barcode07	PE+BE	unambiguous_all_candidates	allbase20	34	26	71	ct_mark_any_repeat	1	True	0	0	0.0
barcode07	PE+BE	unambiguous_all_candidates	allbase20	35	27	73	ct_mark_any_repeat	0	True	0	0	0.0
barcode07	PE+BE	unambiguous_all_candidates	allbase20	35	27	73	ct_mark_any_repeat	1	True	0	0	0.0
barcode07	PE+BE	unambiguous_all_candidates	allbase20	36	28	75	ct_mark_any_repeat	0	True	1	1	2.0608078449184394e-07
barcode07	PE+BE	unambiguous_all_candidates	allbase20	36	28	75	ct_mark_any_repeat	1	True	0	0	0.0
barcode07	PE+BE	unambiguous_all_candidates	allbase20	37	29	77	ct_mark_any_repeat	0	True	0	0	0.0
barcode07	PE+BE	unambiguous_all_candidates	allbase20	37	29	77	ct_mark_any_repeat	1	True	0	0	0.0
barcode07	PE+BE	unambiguous_all_candidates	allbase20	38	30	79	ct_mark_any_repeat	0	True	1	1	2.0608078449184394e-07
barcode07	PE+BE	unambiguous_all_candidates	allbase20	38	30	79	ct_mark_any_repeat	1	True	0	0	0.0
barcode07	PE+BE	unambiguous_all_candidates	allbase20	39	31	81	ct_mark_any_repeat	0	True	0	0	0.0
barcode07	PE+BE	unambiguous_all_candidates	allbase20	39	31	81	ct_mark_any_repeat	1	True	0	0	0.0
barcode07	PE+BE	unambiguous_all_candidates	allbase20	40	32	83	ct_mark_any_repeat	0	True	0	0	0.0
barcode07	PE+BE	unambiguous_all_candidates	allbase20	40	32	83	ct_mark_any_repeat	1	True	0	0	0.0
barcode07	PE+BE	unambiguous_all_candidates	allbase20	41	33	85	ct_mark_any_repeat	0	True	1	1	2.0608078449184394e-07
barcode07	PE+BE	unambiguous_all_candidates	allbase20	41	33	85	ct_mark_any_repeat	1	True	0	0	0.0
barcode07	PE+BE	unambiguous_all_candidates	allbase20	42	34	87	ct_mark_any_repeat	0	True	0	0	0.0
barcode07	PE+BE	unambiguous_all_candidates	allbase20	42	34	87	ct_mark_any_repeat	1	True	0	0	0.0
barcode07	PE+BE	unambiguous_all_candidates	allbase20	43	35	89	ct_mark_any_repeat	0	True	1	1	2.0608078449184394e-07
barcode07	PE+BE	unambiguous_all_candidates	allbase20	43	35	89	ct_mark_any_repeat	1	True	0	0	0.0
barcode07	PE+BE	unambiguous_all_candidates	allbase20	44	36	91	ct_mark_any_repeat	0	True	0	0	0.0
barcode07	PE+BE	unambiguous_all_candidates	allbase20	44	36	91	ct_mark_any_repeat	1	True	0	0	0.0
barcode07	PE+BE	unambiguous_all_candidates	allbase20	45	37	93	ct_mark_any_repeat	0	True	0	0	0.0
barcode07	PE+BE	unambiguous_all_candidates	allbase20	45	37	93	ct_mark_any_repeat	1	True	0	0	0.0
barcode07	PE+BE	unambiguous_all_candidates	allbase20	46	38	95	ct_mark_any_repeat	0	True	0	0	0.0
barcode07	PE+BE	unambiguous_all_candidates	allbase20	46	38	95	ct_mark_any_repeat	1	True	0	0	0.0
barcode07	PE+BE	unambiguous_all_candidates	allbase20	47	39	97	ct_mark_any_repeat	0	True	0	0	0.0
barcode07	PE+BE	unambiguous_all_candidates	allbase20	47	39	97	ct_mark_any_repeat	1	True	0	0	0.0
barcode07	PE+BE	unambiguous_all_candidates	allbase20	48	40	99	ct_mark_any_repeat	0	True	0	0	0.0
barcode07	PE+BE	unambiguous_all_candidates	allbase20	48	40	99	ct_mark_any_repeat	1	True	0	0	0.0
barcode07	PE+BE	unambiguous_all_candidates	allbase20	49	41	101	ct_mark_any_repeat	0	True	0	0	0.0
barcode07	PE+BE	unambiguous_all_candidates	allbase20	49	41	101	ct_mark_any_repeat	1	True	0	0	0.0
barcode07	PE+BE	unambiguous_all_candidates	allbase20	50	42	103	ct_mark_any_repeat	0	True	0	0	0.0
barcode07	PE+BE	unambiguous_all_candidates	allbase20	50	42	103	ct_mark_any_repeat	1	True	0	0	0.0
barcode07	PE+BE	unambiguous_all_candidates	allbase20	51	43	105	ct_mark_any_repeat	0	True	0	0	0.0
barcode07	PE+BE	unambiguous_all_candidates	allbase20	51	43	105	ct_mark_any_repeat	1	True	0	0	0.0
barcode07	PE+BE	unambiguous_all_candidates	allbase20	52	44	107	ct_mark_any_repeat	0	True	0	0	0.0
barcode07	PE+BE	unambiguous_all_candidates	allbase20	52	44	107	ct_mark_any_repeat	1	True	0	0	0.0
barcode07	PE+BE	unambiguous_all_candidates	allbase20	53	45	109	ct_mark_any_repeat	0	True	0	0	0.0
barcode07	PE+BE	unambiguous_all_candidates	allbase20	53	45	109	ct_mark_any_repeat	1	True	0	0	0.0
barcode07	PE+BE	unambiguous_all_candidates	allbase20	54	46	111	ct_mark_any_repeat	0	True	0	0	0.0
barcode07	PE+BE	unambiguous_all_candidates	allbase20	54	46	111	ct_mark_any_repeat	1	True	0	0	0.0
barcode07	PE+BE	unambiguous_all_candidates	allbase20	55	47	113	ct_mark_any_repeat	0	True	0	0	0.0
barcode07	PE+BE	unambiguous_all_candidates	allbase20	55	47	113	ct_mark_any_repeat	1	True	0	0	0.0
barcode07	PE+BE	unambiguous_all_candidates	allbase20	56	48	115	ct_mark_any_repeat	0	True	0	0	0.0
barcode07	PE+BE	unambiguous_all_candidates	allbase20	56	48	115	ct_mark_any_repeat	1	True	0	0	0.0
barcode07	PE+BE	unambiguous_all_candidates	allbase20	57	49	117	ct_mark_any_repeat	0	True	0	0	0.0
barcode07	PE+BE	unambiguous_all_candidates	allbase20	57	49	117	ct_mark_any_repeat	1	True	0	0	0.0
barcode07	PE+BE	unambiguous_all_candidates	allbase20	58	50	119	ct_mark_any_repeat	0	True	0	0	0.0
barcode07	PE+BE	unambiguous_all_candidates	allbase20	58	50	119	ct_mark_any_repeat	1	True	0	0	0.0
barcode07	PE+BE	unambiguous_all_candidates	allbase20	59	51	121	ct_mark_any_repeat	0	True	0	0	0.0
barcode07	PE+BE	unambiguous_all_candidates	allbase20	59	51	121	ct_mark_any_repeat	1	True	0	0	0.0
barcode07	PE+BE	unambiguous_all_candidates	allbase20	60	52	123	ct_mark_any_repeat	0	True	0	0	0.0
barcode07	PE+BE	unambiguous_all_candidates	allbase20	60	52	123	ct_mark_any_repeat	1	True	0	0	0.0
barcode07	PE+BE	unambiguous_all_candidates	allbase20	61	53	125	ct_mark_any_repeat	0	True	0	0	0.0
barcode07	PE+BE	unambiguous_all_candidates	allbase20	61	53	125	ct_mark_any_repeat	1	True	0	0	0.0
barcode07	PE+BE	unambiguous_all_candidates	allbase20	62	54	127	ct_mark_any_repeat	0	True	0	0	0.0
barcode07	PE+BE	unambiguous_all_candidates	allbase20	62	54	127	ct_mark_any_repeat	1	True	0	0	0.0
barcode07	PE+BE	unambiguous_all_candidates	allbase20	63	55	129	ct_mark_any_repeat	0	True	1	1	2.0608078449184394e-07
barcode07	PE+BE	unambiguous_all_candidates	allbase20	63	55	129	ct_mark_any_repeat	1	True	0	0	0.0
barcode07	PE+BE	unambiguous_all_candidates	allbase20	64	56	131	ct_mark_any_repeat	0	True	0	0	0.0
barcode07	PE+BE	unambiguous_all_candidates	allbase20	64	56	131	ct_mark_any_repeat	1	True	0	0	0.0
barcode07	PE+BE	unambiguous_all_candidates	allbase20	65	57	133	ct_mark_any_repeat	0	True	0	0	0.0
barcode07	PE+BE	unambiguous_all_candidates	allbase20	65	57	133	ct_mark_any_repeat	1	True	0	0	0.0
barcode07	PE+BE	unambiguous_all_candidates	allbase20	66	58	135	ct_mark_any_repeat	0	True	0	0	0.0
barcode07	PE+BE	unambiguous_all_candidates	allbase20	66	58	135	ct_mark_any_repeat	1	True	0	0	0.0
barcode07	PE+BE	unambiguous_all_candidates	allbase20	67	59	137	ct_mark_any_repeat	0	True	0	0	0.0
barcode07	PE+BE	unambiguous_all_candidates	allbase20	67	59	137	ct_mark_any_repeat	1	True	0	0	0.0
barcode07	PE+BE	unambiguous_all_candidates	allbase20	68	60	139	ct_mark_any_repeat	0	True	0	0	0.0
barcode07	PE+BE	unambiguous_all_candidates	allbase20	68	60	139	ct_mark_any_repeat	1	True	0	0	0.0
barcode07	PE+BE	unambiguous_all_candidates	allbase20	69	61	141	ct_mark_any_repeat	0	True	0	0	0.0
barcode07	PE+BE	unambiguous_all_candidates	allbase20	69	61	141	ct_mark_any_repeat	1	True	0	0	0.0
barcode07	PE+BE	unambiguous_all_candidates	allbase20	70	62	143	ct_mark_any_repeat	0	True	0	0	0.0
barcode07	PE+BE	unambiguous_all_candidates	allbase20	70	62	143	ct_mark_any_repeat	1	True	0	0	0.0
barcode07	PE+BE	unambiguous_all_candidates	allbase20	71	63	145	ct_mark_any_repeat	0	True	0	0	0.0
barcode07	PE+BE	unambiguous_all_candidates	allbase20	71	63	145	ct_mark_any_repeat	1	True	0	0	0.0
barcode07	PE+BE	unambiguous_all_candidates	allbase20	72	64	147	ct_mark_any_repeat	0	True	0	0	0.0
barcode07	PE+BE	unambiguous_all_candidates	allbase20	72	64	147	ct_mark_any_repeat	1	True	0	0	0.0
barcode07	PE+BE	unambiguous_all_candidates	allbase20	73	65	149	ct_mark_any_repeat	0	True	0	0	0.0
barcode07	PE+BE	unambiguous_all_candidates	allbase20	73	65	149	ct_mark_any_repeat	1	True	0	0	0.0
barcode07	PE+BE	unambiguous_all_candidates	allbase20	74	66	151	ct_mark_any_repeat	0	True	0	0	0.0
barcode07	PE+BE	unambiguous_all_candidates	allbase20	74	66	151	ct_mark_any_repeat	1	True	0	0	0.0
barcode07	PE+BE	unambiguous_all_candidates	allbase20	75	67	153	ct_mark_any_repeat	0	True	0	0	0.0
barcode07	PE+BE	unambiguous_all_candidates	allbase20	75	67	153	ct_mark_any_repeat	1	True	0	0	0.0
barcode07	PE+BE	unambiguous_all_candidates	allbase20	76	68	155	ct_mark_any_repeat	0	True	0	0	0.0
barcode07	PE+BE	unambiguous_all_candidates	allbase20	76	68	155	ct_mark_any_repeat	1	True	0	0	0.0
barcode07	PE+BE	unambiguous_all_candidates	allbase20	77	69	157	ct_mark_any_repeat	0	True	0	0	0.0
barcode07	PE+BE	unambiguous_all_candidates	allbase20	77	69	157	ct_mark_any_repeat	1	True	0	0	0.0
barcode07	PE+BE	unambiguous_all_candidates	allbase20	78	70	159	ct_mark_any_repeat	0	True	0	0	0.0
barcode07	PE+BE	unambiguous_all_candidates	allbase20	78	70	159	ct_mark_any_repeat	1	True	0	0	0.0
barcode07	PE+BE	unambiguous_all_candidates	allbase20	79	71	161	ct_mark_any_repeat	0	True	0	0	0.0
barcode07	PE+BE	unambiguous_all_candidates	allbase20	79	71	161	ct_mark_any_repeat	1	True	0	0	0.0
barcode07	PE+BE	unambiguous_all_candidates	allbase20	80	72	163	ct_mark_any_repeat	0	True	0	0	0.0
barcode07	PE+BE	unambiguous_all_candidates	allbase20	80	72	163	ct_mark_any_repeat	1	True	0	0	0.0
barcode07	PE+BE	unambiguous_all_candidates	allbase20	81	73	165	ct_mark_any_repeat	0	True	0	0	0.0
barcode07	PE+BE	unambiguous_all_candidates	allbase20	81	73	165	ct_mark_any_repeat	1	True	0	0	0.0
barcode07	PE+BE	unambiguous_all_candidates	allbase20	82	74	167	ct_mark_any_repeat	0	True	0	0	0.0
barcode07	PE+BE	unambiguous_all_candidates	allbase20	82	74	167	ct_mark_any_repeat	1	True	0	0	0.0
barcode07	PE+BE	unambiguous_all_candidates	allbase20	83	75	169	ct_mark_any_repeat	0	True	0	0	0.0
barcode07	PE+BE	unambiguous_all_candidates	allbase20	83	75	169	ct_mark_any_repeat	1	True	0	0	0.0
barcode07	PE+BE	unambiguous_all_candidates	allbase20	84	76	171	ct_mark_any_repeat	0	True	0	0	0.0
barcode07	PE+BE	unambiguous_all_candidates	allbase20	84	76	171	ct_mark_any_repeat	1	True	0	0	0.0
barcode07	PE+BE	unambiguous_all_candidates	allbase20	85	77	173	ct_mark_any_repeat	0	True	0	0	0.0
barcode07	PE+BE	unambiguous_all_candidates	allbase20	85	77	173	ct_mark_any_repeat	1	True	0	0	0.0
barcode07	PE+BE	unambiguous_all_candidates	allbase20	86	78	175	ct_mark_any_repeat	0	True	0	0	0.0
barcode07	PE+BE	unambiguous_all_candidates	allbase20	86	78	175	ct_mark_any_repeat	1	True	0	0	0.0
barcode07	PE+BE	unambiguous_all_candidates	allbase20	87	79	177	ct_mark_any_repeat	0	True	1	1	2.0608078449184394e-07
barcode07	PE+BE	unambiguous_all_candidates	allbase20	87	79	177	ct_mark_any_repeat	1	True	0	0	0.0
barcode07	PE+BE	unambiguous_all_candidates	allbase20	88	80	179	ct_mark_any_repeat	0	True	0	0	0.0
barcode07	PE+BE	unambiguous_all_candidates	allbase20	88	80	179	ct_mark_any_repeat	1	True	0	0	0.0
barcode07	PE+BE	unambiguous_all_candidates	allbase20	89	81	181	ct_mark_any_repeat	0	True	0	0	0.0
barcode07	PE+BE	unambiguous_all_candidates	allbase20	89	81	181	ct_mark_any_repeat	1	True	0	0	0.0
barcode07	PE+BE	unambiguous_all_candidates	allbase20	90	82	183	ct_mark_any_repeat	0	True	0	0	0.0
barcode07	PE+BE	unambiguous_all_candidates	allbase20	90	82	183	ct_mark_any_repeat	1	True	0	0	0.0
barcode07	PE+BE	unambiguous_all_candidates	allbase20	91	83	185	ct_mark_any_repeat	0	True	0	0	0.0
barcode07	PE+BE	unambiguous_all_candidates	allbase20	91	83	185	ct_mark_any_repeat	1	True	0	0	0.0
barcode07	PE+BE	unambiguous_all_candidates	allbase20	92	84	187	ct_mark_any_repeat	0	True	0	0	0.0
barcode07	PE+BE	unambiguous_all_candidates	allbase20	92	84	187	ct_mark_any_repeat	1	True	0	0	0.0
barcode07	PE+BE	unambiguous_all_candidates	allbase20	93	85	189	ct_mark_any_repeat	0	True	0	0	0.0
barcode07	PE+BE	unambiguous_all_candidates	allbase20	93	85	189	ct_mark_any_repeat	1	True	0	0	0.0
barcode07	PE+BE	unambiguous_all_candidates	allbase20	94	86	191	ct_mark_any_repeat	0	True	0	0	0.0
barcode07	PE+BE	unambiguous_all_candidates	allbase20	94	86	191	ct_mark_any_repeat	1	True	0	0	0.0
barcode07	PE+BE	unambiguous_all_candidates	allbase20	95	87	193	ct_mark_any_repeat	0	True	0	0	0.0
barcode07	PE+BE	unambiguous_all_candidates	allbase20	95	87	193	ct_mark_any_repeat	1	True	0	0	0.0
barcode07	PE+BE	unambiguous_all_candidates	allbase20	96	88	195	ct_mark_any_repeat	0	True	0	0	0.0
barcode07	PE+BE	unambiguous_all_candidates	allbase20	96	88	195	ct_mark_any_repeat	1	True	0	0	0.0
barcode07	PE+BE	unambiguous_all_candidates	allbase20	97	89	197	ct_mark_any_repeat	0	True	0	0	0.0
barcode07	PE+BE	unambiguous_all_candidates	allbase20	97	89	197	ct_mark_any_repeat	1	True	0	0	0.0
barcode07	PE+BE	unambiguous_all_candidates	allbase20	98	90	199	ct_mark_any_repeat	0	True	1	1	2.0608078449184394e-07
barcode07	PE+BE	unambiguous_all_candidates	allbase20	98	90	199	ct_mark_any_repeat	1	True	0	0	0.0
barcode07	PE+BE	unambiguous_all_candidates	allbase20	1	-7	5	ct_mark_first8	0	False	79	1	1.6280381974855673e-05
barcode07	PE+BE	unambiguous_all_candidates	allbase20	1	-7	5	ct_mark_first8	1	False	0	0	0.0
barcode07	PE+BE	unambiguous_all_candidates	allbase20	2	-6	7	ct_mark_first8	0	False	1	1	2.0608078449184394e-07
barcode07	PE+BE	unambiguous_all_candidates	allbase20	2	-6	7	ct_mark_first8	1	False	0	0	0.0
barcode07	PE+BE	unambiguous_all_candidates	allbase20	3	-5	9	ct_mark_first8	0	False	9	1	1.8547270604265956e-06
barcode07	PE+BE	unambiguous_all_candidates	allbase20	3	-5	9	ct_mark_first8	1	False	0	0	0.0
barcode07	PE+BE	unambiguous_all_candidates	allbase20	4	-4	11	ct_mark_first8	0	False	169	1	3.4827652579121624e-05
barcode07	PE+BE	unambiguous_all_candidates	allbase20	4	-4	11	ct_mark_first8	1	False	0	0	0.0
barcode07	PE+BE	unambiguous_all_candidates	allbase20	5	-3	13	ct_mark_first8	0	False	1630	2	0.0003359116787217056
barcode07	PE+BE	unambiguous_all_candidates	allbase20	5	-3	13	ct_mark_first8	1	False	0	0	0.0
barcode07	PE+BE	unambiguous_all_candidates	allbase20	6	-2	15	ct_mark_first8	0	False	26225	10	0.005404468573298607
barcode07	PE+BE	unambiguous_all_candidates	allbase20	6	-2	15	ct_mark_first8	1	False	0	0	0.0
barcode07	PE+BE	unambiguous_all_candidates	allbase20	7	-1	17	ct_mark_first8	0	False	334209	15	0.06887405290423468
barcode07	PE+BE	unambiguous_all_candidates	allbase20	7	-1	17	ct_mark_first8	1	False	0	0	0.0
barcode07	PE+BE	unambiguous_all_candidates	allbase20	8	0	19	ct_mark_first8	0	True	4044433	1	0.8334799254647018
barcode07	PE+BE	unambiguous_all_candidates	allbase20	8	0	19	ct_mark_first8	1	True	26992	27	0.005562532535003851
barcode07	PE+BE	unambiguous_all_candidates	allbase20	9	1	21	ct_mark_first8	0	True	256540	2	0.05286796445353764
barcode07	PE+BE	unambiguous_all_candidates	allbase20	9	1	21	ct_mark_first8	1	True	4535	19	0.0009345763576705122
barcode07	PE+BE	unambiguous_all_candidates	allbase20	10	2	23	ct_mark_first8	0	True	27163	2	0.005597772349151957
barcode07	PE+BE	unambiguous_all_candidates	allbase20	10	2	23	ct_mark_first8	1	True	6139	25	0.0012651299359954299
barcode07	PE+BE	unambiguous_all_candidates	allbase20	11	3	25	ct_mark_first8	0	True	3706	2	0.0007637353873267736
barcode07	PE+BE	unambiguous_all_candidates	allbase20	11	3	25	ct_mark_first8	1	True	1703	16	0.00035095557598961025
barcode07	PE+BE	unambiguous_all_candidates	allbase20	12	4	27	ct_mark_first8	0	True	772	1	0.00015909436562770352
barcode07	PE+BE	unambiguous_all_candidates	allbase20	12	4	27	ct_mark_first8	1	True	507	14	0.00010448295773736487
barcode07	PE+BE	unambiguous_all_candidates	allbase20	13	5	29	ct_mark_first8	0	True	132	1	2.72026635529234e-05
barcode07	PE+BE	unambiguous_all_candidates	allbase20	13	5	29	ct_mark_first8	1	True	187	6	3.853710669997482e-05
barcode07	PE+BE	unambiguous_all_candidates	allbase20	14	6	31	ct_mark_first8	0	True	18	1	3.709454120853191e-06
barcode07	PE+BE	unambiguous_all_candidates	allbase20	14	6	31	ct_mark_first8	1	True	45	6	9.273635302132977e-06
barcode07	PE+BE	unambiguous_all_candidates	allbase20	15	7	33	ct_mark_first8	0	True	4	1	8.243231379673757e-07
barcode07	PE+BE	unambiguous_all_candidates	allbase20	15	7	33	ct_mark_first8	1	True	4	2	8.243231379673757e-07
barcode07	PE+BE	unambiguous_all_candidates	allbase20	16	8	35	ct_mark_first8	0	True	2	1	4.1216156898368787e-07
barcode07	PE+BE	unambiguous_all_candidates	allbase20	16	8	35	ct_mark_first8	1	True	0	0	0.0
barcode07	PE+BE	unambiguous_all_candidates	allbase20	17	9	37	ct_mark_first8	0	True	1	1	2.0608078449184394e-07
barcode07	PE+BE	unambiguous_all_candidates	allbase20	17	9	37	ct_mark_first8	1	True	0	0	0.0
barcode07	PE+BE	unambiguous_all_candidates	allbase20	18	10	39	ct_mark_first8	0	True	0	0	0.0
barcode07	PE+BE	unambiguous_all_candidates	allbase20	18	10	39	ct_mark_first8	1	True	0	0	0.0
barcode07	PE+BE	unambiguous_all_candidates	allbase20	19	11	41	ct_mark_first8	0	True	2	1	4.1216156898368787e-07
barcode07	PE+BE	unambiguous_all_candidates	allbase20	19	11	41	ct_mark_first8	1	True	0	0	0.0
barcode07	PE+BE	unambiguous_all_candidates	allbase20	20	12	43	ct_mark_first8	0	True	2	1	4.1216156898368787e-07
barcode07	PE+BE	unambiguous_all_candidates	allbase20	20	12	43	ct_mark_first8	1	True	0	0	0.0
barcode07	PE+BE	unambiguous_all_candidates	allbase20	21	13	45	ct_mark_first8	0	True	0	0	0.0
barcode07	PE+BE	unambiguous_all_candidates	allbase20	21	13	45	ct_mark_first8	1	True	0	0	0.0
barcode07	PE+BE	unambiguous_all_candidates	allbase20	22	14	47	ct_mark_first8	0	True	0	0	0.0
barcode07	PE+BE	unambiguous_all_candidates	allbase20	22	14	47	ct_mark_first8	1	True	0	0	0.0
barcode07	PE+BE	unambiguous_all_candidates	allbase20	23	15	49	ct_mark_first8	0	True	1	1	2.0608078449184394e-07
barcode07	PE+BE	unambiguous_all_candidates	allbase20	23	15	49	ct_mark_first8	1	True	0	0	0.0
barcode07	PE+BE	unambiguous_all_candidates	allbase20	24	16	51	ct_mark_first8	0	True	0	0	0.0
barcode07	PE+BE	unambiguous_all_candidates	allbase20	24	16	51	ct_mark_first8	1	True	0	0	0.0
barcode07	PE+BE	unambiguous_all_candidates	allbase20	25	17	53	ct_mark_first8	0	True	0	0	0.0
barcode07	PE+BE	unambiguous_all_candidates	allbase20	25	17	53	ct_mark_first8	1	True	0	0	0.0
barcode07	PE+BE	unambiguous_all_candidates	allbase20	26	18	55	ct_mark_first8	0	True	0	0	0.0
barcode07	PE+BE	unambiguous_all_candidates	allbase20	26	18	55	ct_mark_first8	1	True	0	0	0.0
barcode07	PE+BE	unambiguous_all_candidates	allbase20	27	19	57	ct_mark_first8	0	True	0	0	0.0
barcode07	PE+BE	unambiguous_all_candidates	allbase20	27	19	57	ct_mark_first8	1	True	0	0	0.0
barcode07	PE+BE	unambiguous_all_candidates	allbase20	28	20	59	ct_mark_first8	0	True	0	0	0.0
barcode07	PE+BE	unambiguous_all_candidates	allbase20	28	20	59	ct_mark_first8	1	True	0	0	0.0
barcode07	PE+BE	unambiguous_all_candidates	allbase20	29	21	61	ct_mark_first8	0	True	0	0	0.0
barcode07	PE+BE	unambiguous_all_candidates	allbase20	29	21	61	ct_mark_first8	1	True	0	0	0.0
barcode07	PE+BE	unambiguous_all_candidates	allbase20	30	22	63	ct_mark_first8	0	True	0	0	0.0
barcode07	PE+BE	unambiguous_all_candidates	allbase20	30	22	63	ct_mark_first8	1	True	0	0	0.0
barcode07	PE+BE	unambiguous_all_candidates	allbase20	31	23	65	ct_mark_first8	0	True	0	0	0.0
barcode07	PE+BE	unambiguous_all_candidates	allbase20	31	23	65	ct_mark_first8	1	True	0	0	0.0
barcode07	PE+BE	unambiguous_all_candidates	allbase20	32	24	67	ct_mark_first8	0	True	0	0	0.0
barcode07	PE+BE	unambiguous_all_candidates	allbase20	32	24	67	ct_mark_first8	1	True	0	0	0.0
barcode07	PE+BE	unambiguous_all_candidates	allbase20	33	25	69	ct_mark_first8	0	True	0	0	0.0
barcode07	PE+BE	unambiguous_all_candidates	allbase20	33	25	69	ct_mark_first8	1	True	0	0	0.0
barcode07	PE+BE	unambiguous_all_candidates	allbase20	34	26	71	ct_mark_first8	0	True	0	0	0.0
barcode07	PE+BE	unambiguous_all_candidates	allbase20	34	26	71	ct_mark_first8	1	True	0	0	0.0
barcode07	PE+BE	unambiguous_all_candidates	allbase20	35	27	73	ct_mark_first8	0	True	0	0	0.0
barcode07	PE+BE	unambiguous_all_candidates	allbase20	35	27	73	ct_mark_first8	1	True	0	0	0.0
barcode07	PE+BE	unambiguous_all_candidates	allbase20	36	28	75	ct_mark_first8	0	True	1	1	2.0608078449184394e-07
barcode07	PE+BE	unambiguous_all_candidates	allbase20	36	28	75	ct_mark_first8	1	True	0	0	0.0
barcode07	PE+BE	unambiguous_all_candidates	allbase20	37	29	77	ct_mark_first8	0	True	0	0	0.0
barcode07	PE+BE	unambiguous_all_candidates	allbase20	37	29	77	ct_mark_first8	1	True	0	0	0.0
barcode07	PE+BE	unambiguous_all_candidates	allbase20	38	30	79	ct_mark_first8	0	True	1	1	2.0608078449184394e-07
barcode07	PE+BE	unambiguous_all_candidates	allbase20	38	30	79	ct_mark_first8	1	True	0	0	0.0
barcode07	PE+BE	unambiguous_all_candidates	allbase20	39	31	81	ct_mark_first8	0	True	0	0	0.0
barcode07	PE+BE	unambiguous_all_candidates	allbase20	39	31	81	ct_mark_first8	1	True	0	0	0.0
barcode07	PE+BE	unambiguous_all_candidates	allbase20	40	32	83	ct_mark_first8	0	True	0	0	0.0
barcode07	PE+BE	unambiguous_all_candidates	allbase20	40	32	83	ct_mark_first8	1	True	0	0	0.0
barcode07	PE+BE	unambiguous_all_candidates	allbase20	41	33	85	ct_mark_first8	0	True	1	1	2.0608078449184394e-07
barcode07	PE+BE	unambiguous_all_candidates	allbase20	41	33	85	ct_mark_first8	1	True	0	0	0.0
barcode07	PE+BE	unambiguous_all_candidates	allbase20	42	34	87	ct_mark_first8	0	True	0	0	0.0
barcode07	PE+BE	unambiguous_all_candidates	allbase20	42	34	87	ct_mark_first8	1	True	0	0	0.0
barcode07	PE+BE	unambiguous_all_candidates	allbase20	43	35	89	ct_mark_first8	0	True	1	1	2.0608078449184394e-07
barcode07	PE+BE	unambiguous_all_candidates	allbase20	43	35	89	ct_mark_first8	1	True	0	0	0.0
barcode07	PE+BE	unambiguous_all_candidates	allbase20	44	36	91	ct_mark_first8	0	True	0	0	0.0
barcode07	PE+BE	unambiguous_all_candidates	allbase20	44	36	91	ct_mark_first8	1	True	0	0	0.0
barcode07	PE+BE	unambiguous_all_candidates	allbase20	45	37	93	ct_mark_first8	0	True	0	0	0.0
barcode07	PE+BE	unambiguous_all_candidates	allbase20	45	37	93	ct_mark_first8	1	True	0	0	0.0
barcode07	PE+BE	unambiguous_all_candidates	allbase20	46	38	95	ct_mark_first8	0	True	0	0	0.0
barcode07	PE+BE	unambiguous_all_candidates	allbase20	46	38	95	ct_mark_first8	1	True	0	0	0.0
barcode07	PE+BE	unambiguous_all_candidates	allbase20	47	39	97	ct_mark_first8	0	True	0	0	0.0
barcode07	PE+BE	unambiguous_all_candidates	allbase20	47	39	97	ct_mark_first8	1	True	0	0	0.0
barcode07	PE+BE	unambiguous_all_candidates	allbase20	48	40	99	ct_mark_first8	0	True	0	0	0.0
barcode07	PE+BE	unambiguous_all_candidates	allbase20	48	40	99	ct_mark_first8	1	True	0	0	0.0
barcode07	PE+BE	unambiguous_all_candidates	allbase20	49	41	101	ct_mark_first8	0	True	0	0	0.0
barcode07	PE+BE	unambiguous_all_candidates	allbase20	49	41	101	ct_mark_first8	1	True	0	0	0.0
barcode07	PE+BE	unambiguous_all_candidates	allbase20	50	42	103	ct_mark_first8	0	True	0	0	0.0
barcode07	PE+BE	unambiguous_all_candidates	allbase20	50	42	103	ct_mark_first8	1	True	0	0	0.0
barcode07	PE+BE	unambiguous_all_candidates	allbase20	51	43	105	ct_mark_first8	0	True	0	0	0.0
barcode07	PE+BE	unambiguous_all_candidates	allbase20	51	43	105	ct_mark_first8	1	True	0	0	0.0
barcode07	PE+BE	unambiguous_all_candidates	allbase20	52	44	107	ct_mark_first8	0	True	0	0	0.0
barcode07	PE+BE	unambiguous_all_candidates	allbase20	52	44	107	ct_mark_first8	1	True	0	0	0.0
barcode07	PE+BE	unambiguous_all_candidates	allbase20	53	45	109	ct_mark_first8	0	True	0	0	0.0
barcode07	PE+BE	unambiguous_all_candidates	allbase20	53	45	109	ct_mark_first8	1	True	0	0	0.0
barcode07	PE+BE	unambiguous_all_candidates	allbase20	54	46	111	ct_mark_first8	0	True	0	0	0.0
barcode07	PE+BE	unambiguous_all_candidates	allbase20	54	46	111	ct_mark_first8	1	True	0	0	0.0
barcode07	PE+BE	unambiguous_all_candidates	allbase20	55	47	113	ct_mark_first8	0	True	0	0	0.0
barcode07	PE+BE	unambiguous_all_candidates	allbase20	55	47	113	ct_mark_first8	1	True	0	0	0.0
barcode07	PE+BE	unambiguous_all_candidates	allbase20	56	48	115	ct_mark_first8	0	True	0	0	0.0
barcode07	PE+BE	unambiguous_all_candidates	allbase20	56	48	115	ct_mark_first8	1	True	0	0	0.0
barcode07	PE+BE	unambiguous_all_candidates	allbase20	57	49	117	ct_mark_first8	0	True	0	0	0.0
barcode07	PE+BE	unambiguous_all_candidates	allbase20	57	49	117	ct_mark_first8	1	True	0	0	0.0
barcode07	PE+BE	unambiguous_all_candidates	allbase20	58	50	119	ct_mark_first8	0	True	0	0	0.0
barcode07	PE+BE	unambiguous_all_candidates	allbase20	58	50	119	ct_mark_first8	1	True	0	0	0.0
barcode07	PE+BE	unambiguous_all_candidates	allbase20	59	51	121	ct_mark_first8	0	True	0	0	0.0
barcode07	PE+BE	unambiguous_all_candidates	allbase20	59	51	121	ct_mark_first8	1	True	0	0	0.0
barcode07	PE+BE	unambiguous_all_candidates	allbase20	60	52	123	ct_mark_first8	0	True	0	0	0.0
barcode07	PE+BE	unambiguous_all_candidates	allbase20	60	52	123	ct_mark_first8	1	True	0	0	0.0
barcode07	PE+BE	unambiguous_all_candidates	allbase20	61	53	125	ct_mark_first8	0	True	0	0	0.0
barcode07	PE+BE	unambiguous_all_candidates	allbase20	61	53	125	ct_mark_first8	1	True	0	0	0.0
barcode07	PE+BE	unambiguous_all_candidates	allbase20	62	54	127	ct_mark_first8	0	True	0	0	0.0
barcode07	PE+BE	unambiguous_all_candidates	allbase20	62	54	127	ct_mark_first8	1	True	0	0	0.0
barcode07	PE+BE	unambiguous_all_candidates	allbase20	63	55	129	ct_mark_first8	0	True	1	1	2.0608078449184394e-07
barcode07	PE+BE	unambiguous_all_candidates	allbase20	63	55	129	ct_mark_first8	1	True	0	0	0.0
barcode07	PE+BE	unambiguous_all_candidates	allbase20	64	56	131	ct_mark_first8	0	True	0	0	0.0
barcode07	PE+BE	unambiguous_all_candidates	allbase20	64	56	131	ct_mark_first8	1	True	0	0	0.0
barcode07	PE+BE	unambiguous_all_candidates	allbase20	65	57	133	ct_mark_first8	0	True	0	0	0.0
barcode07	PE+BE	unambiguous_all_candidates	allbase20	65	57	133	ct_mark_first8	1	True	0	0	0.0
barcode07	PE+BE	unambiguous_all_candidates	allbase20	66	58	135	ct_mark_first8	0	True	0	0	0.0
barcode07	PE+BE	unambiguous_all_candidates	allbase20	66	58	135	ct_mark_first8	1	True	0	0	0.0
barcode07	PE+BE	unambiguous_all_candidates	allbase20	67	59	137	ct_mark_first8	0	True	0	0	0.0
barcode07	PE+BE	unambiguous_all_candidates	allbase20	67	59	137	ct_mark_first8	1	True	0	0	0.0
barcode07	PE+BE	unambiguous_all_candidates	allbase20	68	60	139	ct_mark_first8	0	True	0	0	0.0
barcode07	PE+BE	unambiguous_all_candidates	allbase20	68	60	139	ct_mark_first8	1	True	0	0	0.0
barcode07	PE+BE	unambiguous_all_candidates	allbase20	69	61	141	ct_mark_first8	0	True	0	0	0.0
barcode07	PE+BE	unambiguous_all_candidates	allbase20	69	61	141	ct_mark_first8	1	True	0	0	0.0
barcode07	PE+BE	unambiguous_all_candidates	allbase20	70	62	143	ct_mark_first8	0	True	0	0	0.0
barcode07	PE+BE	unambiguous_all_candidates	allbase20	70	62	143	ct_mark_first8	1	True	0	0	0.0
barcode07	PE+BE	unambiguous_all_candidates	allbase20	71	63	145	ct_mark_first8	0	True	0	0	0.0
barcode07	PE+BE	unambiguous_all_candidates	allbase20	71	63	145	ct_mark_first8	1	True	0	0	0.0
barcode07	PE+BE	unambiguous_all_candidates	allbase20	72	64	147	ct_mark_first8	0	True	0	0	0.0
barcode07	PE+BE	unambiguous_all_candidates	allbase20	72	64	147	ct_mark_first8	1	True	0	0	0.0
barcode07	PE+BE	unambiguous_all_candidates	allbase20	73	65	149	ct_mark_first8	0	True	0	0	0.0
barcode07	PE+BE	unambiguous_all_candidates	allbase20	73	65	149	ct_mark_first8	1	True	0	0	0.0
barcode07	PE+BE	unambiguous_all_candidates	allbase20	74	66	151	ct_mark_first8	0	True	0	0	0.0
barcode07	PE+BE	unambiguous_all_candidates	allbase20	74	66	151	ct_mark_first8	1	True	0	0	0.0
barcode07	PE+BE	unambiguous_all_candidates	allbase20	75	67	153	ct_mark_first8	0	True	0	0	0.0
barcode07	PE+BE	unambiguous_all_candidates	allbase20	75	67	153	ct_mark_first8	1	True	0	0	0.0
barcode07	PE+BE	unambiguous_all_candidates	allbase20	76	68	155	ct_mark_first8	0	True	0	0	0.0
barcode07	PE+BE	unambiguous_all_candidates	allbase20	76	68	155	ct_mark_first8	1	True	0	0	0.0
barcode07	PE+BE	unambiguous_all_candidates	allbase20	77	69	157	ct_mark_first8	0	True	0	0	0.0
barcode07	PE+BE	unambiguous_all_candidates	allbase20	77	69	157	ct_mark_first8	1	True	0	0	0.0
barcode07	PE+BE	unambiguous_all_candidates	allbase20	78	70	159	ct_mark_first8	0	True	0	0	0.0
barcode07	PE+BE	unambiguous_all_candidates	allbase20	78	70	159	ct_mark_first8	1	True	0	0	0.0
barcode07	PE+BE	unambiguous_all_candidates	allbase20	79	71	161	ct_mark_first8	0	True	0	0	0.0
barcode07	PE+BE	unambiguous_all_candidates	allbase20	79	71	161	ct_mark_first8	1	True	0	0	0.0
barcode07	PE+BE	unambiguous_all_candidates	allbase20	80	72	163	ct_mark_first8	0	True	0	0	0.0
barcode07	PE+BE	unambiguous_all_candidates	allbase20	80	72	163	ct_mark_first8	1	True	0	0	0.0
barcode07	PE+BE	unambiguous_all_candidates	allbase20	81	73	165	ct_mark_first8	0	True	0	0	0.0
barcode07	PE+BE	unambiguous_all_candidates	allbase20	81	73	165	ct_mark_first8	1	True	0	0	0.0
barcode07	PE+BE	unambiguous_all_candidates	allbase20	82	74	167	ct_mark_first8	0	True	0	0	0.0
barcode07	PE+BE	unambiguous_all_candidates	allbase20	82	74	167	ct_mark_first8	1	True	0	0	0.0
barcode07	PE+BE	unambiguous_all_candidates	allbase20	83	75	169	ct_mark_first8	0	True	0	0	0.0
barcode07	PE+BE	unambiguous_all_candidates	allbase20	83	75	169	ct_mark_first8	1	True	0	0	0.0
barcode07	PE+BE	unambiguous_all_candidates	allbase20	84	76	171	ct_mark_first8	0	True	0	0	0.0
barcode07	PE+BE	unambiguous_all_candidates	allbase20	84	76	171	ct_mark_first8	1	True	0	0	0.0
barcode07	PE+BE	unambiguous_all_candidates	allbase20	85	77	173	ct_mark_first8	0	True	0	0	0.0
barcode07	PE+BE	unambiguous_all_candidates	allbase20	85	77	173	ct_mark_first8	1	True	0	0	0.0
barcode07	PE+BE	unambiguous_all_candidates	allbase20	86	78	175	ct_mark_first8	0	True	0	0	0.0
barcode07	PE+BE	unambiguous_all_candidates	allbase20	86	78	175	ct_mark_first8	1	True	0	0	0.0
barcode07	PE+BE	unambiguous_all_candidates	allbase20	87	79	177	ct_mark_first8	0	True	1	1	2.0608078449184394e-07
barcode07	PE+BE	unambiguous_all_candidates	allbase20	87	79	177	ct_mark_first8	1	True	0	0	0.0
barcode07	PE+BE	unambiguous_all_candidates	allbase20	88	80	179	ct_mark_first8	0	True	0	0	0.0
barcode07	PE+BE	unambiguous_all_candidates	allbase20	88	80	179	ct_mark_first8	1	True	0	0	0.0
barcode07	PE+BE	unambiguous_all_candidates	allbase20	89	81	181	ct_mark_first8	0	True	0	0	0.0
barcode07	PE+BE	unambiguous_all_candidates	allbase20	89	81	181	ct_mark_first8	1	True	0	0	0.0
barcode07	PE+BE	unambiguous_all_candidates	allbase20	90	82	183	ct_mark_first8	0	True	0	0	0.0
barcode07	PE+BE	unambiguous_all_candidates	allbase20	90	82	183	ct_mark_first8	1	True	0	0	0.0
barcode07	PE+BE	unambiguous_all_candidates	allbase20	91	83	185	ct_mark_first8	0	True	0	0	0.0
barcode07	PE+BE	unambiguous_all_candidates	allbase20	91	83	185	ct_mark_first8	1	True	0	0	0.0
barcode07	PE+BE	unambiguous_all_candidates	allbase20	92	84	187	ct_mark_first8	0	True	0	0	0.0
barcode07	PE+BE	unambiguous_all_candidates	allbase20	92	84	187	ct_mark_first8	1	True	0	0	0.0
barcode07	PE+BE	unambiguous_all_candidates	allbase20	93	85	189	ct_mark_first8	0	True	0	0	0.0
barcode07	PE+BE	unambiguous_all_candidates	allbase20	93	85	189	ct_mark_first8	1	True	0	0	0.0
barcode07	PE+BE	unambiguous_all_candidates	allbase20	94	86	191	ct_mark_first8	0	True	0	0	0.0
barcode07	PE+BE	unambiguous_all_candidates	allbase20	94	86	191	ct_mark_first8	1	True	0	0	0.0
barcode07	PE+BE	unambiguous_all_candidates	allbase20	95	87	193	ct_mark_first8	0	True	0	0	0.0
barcode07	PE+BE	unambiguous_all_candidates	allbase20	95	87	193	ct_mark_first8	1	True	0	0	0.0
barcode07	PE+BE	unambiguous_all_candidates	allbase20	96	88	195	ct_mark_first8	0	True	0	0	0.0
barcode07	PE+BE	unambiguous_all_candidates	allbase20	96	88	195	ct_mark_first8	1	True	0	0	0.0
barcode07	PE+BE	unambiguous_all_candidates	allbase20	97	89	197	ct_mark_first8	0	True	0	0	0.0
barcode07	PE+BE	unambiguous_all_candidates	allbase20	97	89	197	ct_mark_first8	1	True	0	0	0.0
barcode07	PE+BE	unambiguous_all_candidates	allbase20	98	90	199	ct_mark_first8	0	True	1	1	2.0608078449184394e-07
barcode07	PE+BE	unambiguous_all_candidates	allbase20	98	90	199	ct_mark_first8	1	True	0	0	0.0
barcode07	PE+BE	unambiguous_all_candidates	allbase30	1	-7	5	ct_mark_any_repeat	0	True	68	1	1.7577522691160083e-05
barcode07	PE+BE	unambiguous_all_candidates	allbase30	1	-7	5	ct_mark_any_repeat	1	True	0	0	0.0
barcode07	PE+BE	unambiguous_all_candidates	allbase30	2	-6	7	ct_mark_any_repeat	0	True	1	1	2.5849298075235414e-07
barcode07	PE+BE	unambiguous_all_candidates	allbase30	2	-6	7	ct_mark_any_repeat	1	True	0	0	0.0
barcode07	PE+BE	unambiguous_all_candidates	allbase30	3	-5	9	ct_mark_any_repeat	0	True	2	1	5.169859615047083e-07
barcode07	PE+BE	unambiguous_all_candidates	allbase30	3	-5	9	ct_mark_any_repeat	1	True	0	0	0.0
barcode07	PE+BE	unambiguous_all_candidates	allbase30	4	-4	11	ct_mark_any_repeat	0	True	112	1	2.8951213844263665e-05
barcode07	PE+BE	unambiguous_all_candidates	allbase30	4	-4	11	ct_mark_any_repeat	1	True	0	0	0.0
barcode07	PE+BE	unambiguous_all_candidates	allbase30	5	-3	13	ct_mark_any_repeat	0	True	1000	1	0.00025849298075235414
barcode07	PE+BE	unambiguous_all_candidates	allbase30	5	-3	13	ct_mark_any_repeat	1	True	1	1	2.5849298075235414e-07
barcode07	PE+BE	unambiguous_all_candidates	allbase30	6	-2	15	ct_mark_any_repeat	0	True	19351	1	0.0050020976705388055
barcode07	PE+BE	unambiguous_all_candidates	allbase30	6	-2	15	ct_mark_any_repeat	1	True	81	8	2.0937931440940686e-05
barcode07	PE+BE	unambiguous_all_candidates	allbase30	7	-1	17	ct_mark_any_repeat	0	True	254950	1	0.0659027854428127
barcode07	PE+BE	unambiguous_all_candidates	allbase30	7	-1	17	ct_mark_any_repeat	1	True	1386	13	0.0003582712713227629
barcode07	PE+BE	unambiguous_all_candidates	allbase30	8	0	19	ct_mark_any_repeat	0	True	3286781	1	0.8496098177702034
barcode07	PE+BE	unambiguous_all_candidates	allbase30	8	0	19	ct_mark_any_repeat	1	True	21279	27	0.005500472137429344
barcode07	PE+BE	unambiguous_all_candidates	allbase30	9	1	21	ct_mark_any_repeat	0	True	186945	1	0.04832397028674885
barcode07	PE+BE	unambiguous_all_candidates	allbase30	9	1	21	ct_mark_any_repeat	1	True	3300	19	0.0008530268364827687
barcode07	PE+BE	unambiguous_all_candidates	allbase30	10	2	23	ct_mark_any_repeat	0	True	18907	1	0.00488732678708476
barcode07	PE+BE	unambiguous_all_candidates	allbase30	10	2	23	ct_mark_any_repeat	1	True	4512	23	0.001166320329154622
barcode07	PE+BE	unambiguous_all_candidates	allbase30	11	3	25	ct_mark_any_repeat	0	True	2615	1	0.0006759591446674062
barcode07	PE+BE	unambiguous_all_candidates	allbase30	11	3	25	ct_mark_any_repeat	1	True	1157	16	0.00029907637873047375
barcode07	PE+BE	unambiguous_all_candidates	allbase30	12	4	27	ct_mark_any_repeat	0	True	580	1	0.0001499259288363654
barcode07	PE+BE	unambiguous_all_candidates	allbase30	12	4	27	ct_mark_any_repeat	1	True	366	12	9.460843095536162e-05
barcode07	PE+BE	unambiguous_all_candidates	allbase30	13	5	29	ct_mark_any_repeat	0	True	105	1	2.7141762978997188e-05
barcode07	PE+BE	unambiguous_all_candidates	allbase30	13	5	29	ct_mark_any_repeat	1	True	139	4	3.593052432457723e-05
barcode07	PE+BE	unambiguous_all_candidates	allbase30	14	6	31	ct_mark_any_repeat	0	True	11	1	2.843422788275896e-06
barcode07	PE+BE	unambiguous_all_candidates	allbase30	14	6	31	ct_mark_any_repeat	1	True	30	6	7.754789422570625e-06
barcode07	PE+BE	unambiguous_all_candidates	allbase30	15	7	33	ct_mark_any_repeat	0	True	3	1	7.754789422570625e-07
barcode07	PE+BE	unambiguous_all_candidates	allbase30	15	7	33	ct_mark_any_repeat	1	True	4	2	1.0339719230094165e-06
barcode07	PE+BE	unambiguous_all_candidates	allbase30	16	8	35	ct_mark_any_repeat	0	True	1	1	2.5849298075235414e-07
barcode07	PE+BE	unambiguous_all_candidates	allbase30	16	8	35	ct_mark_any_repeat	1	True	0	0	0.0
barcode07	PE+BE	unambiguous_all_candidates	allbase30	17	9	37	ct_mark_any_repeat	0	True	1	1	2.5849298075235414e-07
barcode07	PE+BE	unambiguous_all_candidates	allbase30	17	9	37	ct_mark_any_repeat	1	True	0	0	0.0
barcode07	PE+BE	unambiguous_all_candidates	allbase30	18	10	39	ct_mark_any_repeat	0	True	0	0	0.0
barcode07	PE+BE	unambiguous_all_candidates	allbase30	18	10	39	ct_mark_any_repeat	1	True	0	0	0.0
barcode07	PE+BE	unambiguous_all_candidates	allbase30	19	11	41	ct_mark_any_repeat	0	True	0	0	0.0
barcode07	PE+BE	unambiguous_all_candidates	allbase30	19	11	41	ct_mark_any_repeat	1	True	0	0	0.0
barcode07	PE+BE	unambiguous_all_candidates	allbase30	20	12	43	ct_mark_any_repeat	0	True	2	1	5.169859615047083e-07
barcode07	PE+BE	unambiguous_all_candidates	allbase30	20	12	43	ct_mark_any_repeat	1	True	0	0	0.0
barcode07	PE+BE	unambiguous_all_candidates	allbase30	21	13	45	ct_mark_any_repeat	0	True	0	0	0.0
barcode07	PE+BE	unambiguous_all_candidates	allbase30	21	13	45	ct_mark_any_repeat	1	True	0	0	0.0
barcode07	PE+BE	unambiguous_all_candidates	allbase30	22	14	47	ct_mark_any_repeat	0	True	0	0	0.0
barcode07	PE+BE	unambiguous_all_candidates	allbase30	22	14	47	ct_mark_any_repeat	1	True	0	0	0.0
barcode07	PE+BE	unambiguous_all_candidates	allbase30	23	15	49	ct_mark_any_repeat	0	True	0	0	0.0
barcode07	PE+BE	unambiguous_all_candidates	allbase30	23	15	49	ct_mark_any_repeat	1	True	0	0	0.0
barcode07	PE+BE	unambiguous_all_candidates	allbase30	24	16	51	ct_mark_any_repeat	0	True	0	0	0.0
barcode07	PE+BE	unambiguous_all_candidates	allbase30	24	16	51	ct_mark_any_repeat	1	True	0	0	0.0
barcode07	PE+BE	unambiguous_all_candidates	allbase30	25	17	53	ct_mark_any_repeat	0	True	0	0	0.0
barcode07	PE+BE	unambiguous_all_candidates	allbase30	25	17	53	ct_mark_any_repeat	1	True	0	0	0.0
barcode07	PE+BE	unambiguous_all_candidates	allbase30	26	18	55	ct_mark_any_repeat	0	True	0	0	0.0
barcode07	PE+BE	unambiguous_all_candidates	allbase30	26	18	55	ct_mark_any_repeat	1	True	0	0	0.0
barcode07	PE+BE	unambiguous_all_candidates	allbase30	27	19	57	ct_mark_any_repeat	0	True	0	0	0.0
barcode07	PE+BE	unambiguous_all_candidates	allbase30	27	19	57	ct_mark_any_repeat	1	True	0	0	0.0
barcode07	PE+BE	unambiguous_all_candidates	allbase30	28	20	59	ct_mark_any_repeat	0	True	0	0	0.0
barcode07	PE+BE	unambiguous_all_candidates	allbase30	28	20	59	ct_mark_any_repeat	1	True	0	0	0.0
barcode07	PE+BE	unambiguous_all_candidates	allbase30	29	21	61	ct_mark_any_repeat	0	True	0	0	0.0
barcode07	PE+BE	unambiguous_all_candidates	allbase30	29	21	61	ct_mark_any_repeat	1	True	0	0	0.0
barcode07	PE+BE	unambiguous_all_candidates	allbase30	30	22	63	ct_mark_any_repeat	0	True	0	0	0.0
barcode07	PE+BE	unambiguous_all_candidates	allbase30	30	22	63	ct_mark_any_repeat	1	True	0	0	0.0
barcode07	PE+BE	unambiguous_all_candidates	allbase30	31	23	65	ct_mark_any_repeat	0	True	0	0	0.0
barcode07	PE+BE	unambiguous_all_candidates	allbase30	31	23	65	ct_mark_any_repeat	1	True	0	0	0.0
barcode07	PE+BE	unambiguous_all_candidates	allbase30	32	24	67	ct_mark_any_repeat	0	True	0	0	0.0
barcode07	PE+BE	unambiguous_all_candidates	allbase30	32	24	67	ct_mark_any_repeat	1	True	0	0	0.0
barcode07	PE+BE	unambiguous_all_candidates	allbase30	33	25	69	ct_mark_any_repeat	0	True	0	0	0.0
barcode07	PE+BE	unambiguous_all_candidates	allbase30	33	25	69	ct_mark_any_repeat	1	True	0	0	0.0
barcode07	PE+BE	unambiguous_all_candidates	allbase30	34	26	71	ct_mark_any_repeat	0	True	0	0	0.0
barcode07	PE+BE	unambiguous_all_candidates	allbase30	34	26	71	ct_mark_any_repeat	1	True	0	0	0.0
barcode07	PE+BE	unambiguous_all_candidates	allbase30	35	27	73	ct_mark_any_repeat	0	True	0	0	0.0
barcode07	PE+BE	unambiguous_all_candidates	allbase30	35	27	73	ct_mark_any_repeat	1	True	0	0	0.0
barcode07	PE+BE	unambiguous_all_candidates	allbase30	36	28	75	ct_mark_any_repeat	0	True	1	1	2.5849298075235414e-07
barcode07	PE+BE	unambiguous_all_candidates	allbase30	36	28	75	ct_mark_any_repeat	1	True	0	0	0.0
barcode07	PE+BE	unambiguous_all_candidates	allbase30	37	29	77	ct_mark_any_repeat	0	True	0	0	0.0
barcode07	PE+BE	unambiguous_all_candidates	allbase30	37	29	77	ct_mark_any_repeat	1	True	0	0	0.0
barcode07	PE+BE	unambiguous_all_candidates	allbase30	38	30	79	ct_mark_any_repeat	0	True	0	0	0.0
barcode07	PE+BE	unambiguous_all_candidates	allbase30	38	30	79	ct_mark_any_repeat	1	True	0	0	0.0
barcode07	PE+BE	unambiguous_all_candidates	allbase30	39	31	81	ct_mark_any_repeat	0	True	0	0	0.0
barcode07	PE+BE	unambiguous_all_candidates	allbase30	39	31	81	ct_mark_any_repeat	1	True	0	0	0.0
barcode07	PE+BE	unambiguous_all_candidates	allbase30	40	32	83	ct_mark_any_repeat	0	True	0	0	0.0
barcode07	PE+BE	unambiguous_all_candidates	allbase30	40	32	83	ct_mark_any_repeat	1	True	0	0	0.0
barcode07	PE+BE	unambiguous_all_candidates	allbase30	41	33	85	ct_mark_any_repeat	0	True	1	1	2.5849298075235414e-07
barcode07	PE+BE	unambiguous_all_candidates	allbase30	41	33	85	ct_mark_any_repeat	1	True	0	0	0.0
barcode07	PE+BE	unambiguous_all_candidates	allbase30	42	34	87	ct_mark_any_repeat	0	True	0	0	0.0
barcode07	PE+BE	unambiguous_all_candidates	allbase30	42	34	87	ct_mark_any_repeat	1	True	0	0	0.0
barcode07	PE+BE	unambiguous_all_candidates	allbase30	43	35	89	ct_mark_any_repeat	0	True	1	1	2.5849298075235414e-07
barcode07	PE+BE	unambiguous_all_candidates	allbase30	43	35	89	ct_mark_any_repeat	1	True	0	0	0.0
barcode07	PE+BE	unambiguous_all_candidates	allbase30	44	36	91	ct_mark_any_repeat	0	True	0	0	0.0
barcode07	PE+BE	unambiguous_all_candidates	allbase30	44	36	91	ct_mark_any_repeat	1	True	0	0	0.0
barcode07	PE+BE	unambiguous_all_candidates	allbase30	45	37	93	ct_mark_any_repeat	0	True	0	0	0.0
barcode07	PE+BE	unambiguous_all_candidates	allbase30	45	37	93	ct_mark_any_repeat	1	True	0	0	0.0
barcode07	PE+BE	unambiguous_all_candidates	allbase30	46	38	95	ct_mark_any_repeat	0	True	0	0	0.0
barcode07	PE+BE	unambiguous_all_candidates	allbase30	46	38	95	ct_mark_any_repeat	1	True	0	0	0.0
barcode07	PE+BE	unambiguous_all_candidates	allbase30	47	39	97	ct_mark_any_repeat	0	True	0	0	0.0
barcode07	PE+BE	unambiguous_all_candidates	allbase30	47	39	97	ct_mark_any_repeat	1	True	0	0	0.0
barcode07	PE+BE	unambiguous_all_candidates	allbase30	48	40	99	ct_mark_any_repeat	0	True	0	0	0.0
barcode07	PE+BE	unambiguous_all_candidates	allbase30	48	40	99	ct_mark_any_repeat	1	True	0	0	0.0
barcode07	PE+BE	unambiguous_all_candidates	allbase30	49	41	101	ct_mark_any_repeat	0	True	0	0	0.0
barcode07	PE+BE	unambiguous_all_candidates	allbase30	49	41	101	ct_mark_any_repeat	1	True	0	0	0.0
barcode07	PE+BE	unambiguous_all_candidates	allbase30	50	42	103	ct_mark_any_repeat	0	True	0	0	0.0
barcode07	PE+BE	unambiguous_all_candidates	allbase30	50	42	103	ct_mark_any_repeat	1	True	0	0	0.0
barcode07	PE+BE	unambiguous_all_candidates	allbase30	51	43	105	ct_mark_any_repeat	0	True	0	0	0.0
barcode07	PE+BE	unambiguous_all_candidates	allbase30	51	43	105	ct_mark_any_repeat	1	True	0	0	0.0
barcode07	PE+BE	unambiguous_all_candidates	allbase30	52	44	107	ct_mark_any_repeat	0	True	0	0	0.0
barcode07	PE+BE	unambiguous_all_candidates	allbase30	52	44	107	ct_mark_any_repeat	1	True	0	0	0.0
barcode07	PE+BE	unambiguous_all_candidates	allbase30	53	45	109	ct_mark_any_repeat	0	True	0	0	0.0
barcode07	PE+BE	unambiguous_all_candidates	allbase30	53	45	109	ct_mark_any_repeat	1	True	0	0	0.0
barcode07	PE+BE	unambiguous_all_candidates	allbase30	54	46	111	ct_mark_any_repeat	0	True	0	0	0.0
barcode07	PE+BE	unambiguous_all_candidates	allbase30	54	46	111	ct_mark_any_repeat	1	True	0	0	0.0
barcode07	PE+BE	unambiguous_all_candidates	allbase30	55	47	113	ct_mark_any_repeat	0	True	0	0	0.0
barcode07	PE+BE	unambiguous_all_candidates	allbase30	55	47	113	ct_mark_any_repeat	1	True	0	0	0.0
barcode07	PE+BE	unambiguous_all_candidates	allbase30	56	48	115	ct_mark_any_repeat	0	True	0	0	0.0
barcode07	PE+BE	unambiguous_all_candidates	allbase30	56	48	115	ct_mark_any_repeat	1	True	0	0	0.0
barcode07	PE+BE	unambiguous_all_candidates	allbase30	57	49	117	ct_mark_any_repeat	0	True	0	0	0.0
barcode07	PE+BE	unambiguous_all_candidates	allbase30	57	49	117	ct_mark_any_repeat	1	True	0	0	0.0
barcode07	PE+BE	unambiguous_all_candidates	allbase30	58	50	119	ct_mark_any_repeat	0	True	0	0	0.0
barcode07	PE+BE	unambiguous_all_candidates	allbase30	58	50	119	ct_mark_any_repeat	1	True	0	0	0.0
barcode07	PE+BE	unambiguous_all_candidates	allbase30	59	51	121	ct_mark_any_repeat	0	True	0	0	0.0
barcode07	PE+BE	unambiguous_all_candidates	allbase30	59	51	121	ct_mark_any_repeat	1	True	0	0	0.0
barcode07	PE+BE	unambiguous_all_candidates	allbase30	60	52	123	ct_mark_any_repeat	0	True	0	0	0.0
barcode07	PE+BE	unambiguous_all_candidates	allbase30	60	52	123	ct_mark_any_repeat	1	True	0	0	0.0
barcode07	PE+BE	unambiguous_all_candidates	allbase30	61	53	125	ct_mark_any_repeat	0	True	0	0	0.0
barcode07	PE+BE	unambiguous_all_candidates	allbase30	61	53	125	ct_mark_any_repeat	1	True	0	0	0.0
barcode07	PE+BE	unambiguous_all_candidates	allbase30	62	54	127	ct_mark_any_repeat	0	True	0	0	0.0
barcode07	PE+BE	unambiguous_all_candidates	allbase30	62	54	127	ct_mark_any_repeat	1	True	0	0	0.0
barcode07	PE+BE	unambiguous_all_candidates	allbase30	63	55	129	ct_mark_any_repeat	0	True	0	0	0.0
barcode07	PE+BE	unambiguous_all_candidates	allbase30	63	55	129	ct_mark_any_repeat	1	True	0	0	0.0
barcode07	PE+BE	unambiguous_all_candidates	allbase30	64	56	131	ct_mark_any_repeat	0	True	0	0	0.0
barcode07	PE+BE	unambiguous_all_candidates	allbase30	64	56	131	ct_mark_any_repeat	1	True	0	0	0.0
barcode07	PE+BE	unambiguous_all_candidates	allbase30	65	57	133	ct_mark_any_repeat	0	True	0	0	0.0
barcode07	PE+BE	unambiguous_all_candidates	allbase30	65	57	133	ct_mark_any_repeat	1	True	0	0	0.0
barcode07	PE+BE	unambiguous_all_candidates	allbase30	66	58	135	ct_mark_any_repeat	0	True	0	0	0.0
barcode07	PE+BE	unambiguous_all_candidates	allbase30	66	58	135	ct_mark_any_repeat	1	True	0	0	0.0
barcode07	PE+BE	unambiguous_all_candidates	allbase30	67	59	137	ct_mark_any_repeat	0	True	0	0	0.0
barcode07	PE+BE	unambiguous_all_candidates	allbase30	67	59	137	ct_mark_any_repeat	1	True	0	0	0.0
barcode07	PE+BE	unambiguous_all_candidates	allbase30	68	60	139	ct_mark_any_repeat	0	True	0	0	0.0
barcode07	PE+BE	unambiguous_all_candidates	allbase30	68	60	139	ct_mark_any_repeat	1	True	0	0	0.0
barcode07	PE+BE	unambiguous_all_candidates	allbase30	69	61	141	ct_mark_any_repeat	0	True	0	0	0.0
barcode07	PE+BE	unambiguous_all_candidates	allbase30	69	61	141	ct_mark_any_repeat	1	True	0	0	0.0
barcode07	PE+BE	unambiguous_all_candidates	allbase30	70	62	143	ct_mark_any_repeat	0	True	0	0	0.0
barcode07	PE+BE	unambiguous_all_candidates	allbase30	70	62	143	ct_mark_any_repeat	1	True	0	0	0.0
barcode07	PE+BE	unambiguous_all_candidates	allbase30	71	63	145	ct_mark_any_repeat	0	True	0	0	0.0
barcode07	PE+BE	unambiguous_all_candidates	allbase30	71	63	145	ct_mark_any_repeat	1	True	0	0	0.0
barcode07	PE+BE	unambiguous_all_candidates	allbase30	72	64	147	ct_mark_any_repeat	0	True	0	0	0.0
barcode07	PE+BE	unambiguous_all_candidates	allbase30	72	64	147	ct_mark_any_repeat	1	True	0	0	0.0
barcode07	PE+BE	unambiguous_all_candidates	allbase30	73	65	149	ct_mark_any_repeat	0	True	0	0	0.0
barcode07	PE+BE	unambiguous_all_candidates	allbase30	73	65	149	ct_mark_any_repeat	1	True	0	0	0.0
barcode07	PE+BE	unambiguous_all_candidates	allbase30	74	66	151	ct_mark_any_repeat	0	True	0	0	0.0
barcode07	PE+BE	unambiguous_all_candidates	allbase30	74	66	151	ct_mark_any_repeat	1	True	0	0	0.0
barcode07	PE+BE	unambiguous_all_candidates	allbase30	75	67	153	ct_mark_any_repeat	0	True	0	0	0.0
barcode07	PE+BE	unambiguous_all_candidates	allbase30	75	67	153	ct_mark_any_repeat	1	True	0	0	0.0
barcode07	PE+BE	unambiguous_all_candidates	allbase30	76	68	155	ct_mark_any_repeat	0	True	0	0	0.0
barcode07	PE+BE	unambiguous_all_candidates	allbase30	76	68	155	ct_mark_any_repeat	1	True	0	0	0.0
barcode07	PE+BE	unambiguous_all_candidates	allbase30	77	69	157	ct_mark_any_repeat	0	True	0	0	0.0
barcode07	PE+BE	unambiguous_all_candidates	allbase30	77	69	157	ct_mark_any_repeat	1	True	0	0	0.0
barcode07	PE+BE	unambiguous_all_candidates	allbase30	78	70	159	ct_mark_any_repeat	0	True	0	0	0.0
barcode07	PE+BE	unambiguous_all_candidates	allbase30	78	70	159	ct_mark_any_repeat	1	True	0	0	0.0
barcode07	PE+BE	unambiguous_all_candidates	allbase30	79	71	161	ct_mark_any_repeat	0	True	0	0	0.0
barcode07	PE+BE	unambiguous_all_candidates	allbase30	79	71	161	ct_mark_any_repeat	1	True	0	0	0.0
barcode07	PE+BE	unambiguous_all_candidates	allbase30	80	72	163	ct_mark_any_repeat	0	True	0	0	0.0
barcode07	PE+BE	unambiguous_all_candidates	allbase30	80	72	163	ct_mark_any_repeat	1	True	0	0	0.0
barcode07	PE+BE	unambiguous_all_candidates	allbase30	81	73	165	ct_mark_any_repeat	0	True	0	0	0.0
barcode07	PE+BE	unambiguous_all_candidates	allbase30	81	73	165	ct_mark_any_repeat	1	True	0	0	0.0
barcode07	PE+BE	unambiguous_all_candidates	allbase30	82	74	167	ct_mark_any_repeat	0	True	0	0	0.0
barcode07	PE+BE	unambiguous_all_candidates	allbase30	82	74	167	ct_mark_any_repeat	1	True	0	0	0.0
barcode07	PE+BE	unambiguous_all_candidates	allbase30	83	75	169	ct_mark_any_repeat	0	True	0	0	0.0
barcode07	PE+BE	unambiguous_all_candidates	allbase30	83	75	169	ct_mark_any_repeat	1	True	0	0	0.0
barcode07	PE+BE	unambiguous_all_candidates	allbase30	84	76	171	ct_mark_any_repeat	0	True	0	0	0.0
barcode07	PE+BE	unambiguous_all_candidates	allbase30	84	76	171	ct_mark_any_repeat	1	True	0	0	0.0
barcode07	PE+BE	unambiguous_all_candidates	allbase30	85	77	173	ct_mark_any_repeat	0	True	0	0	0.0
barcode07	PE+BE	unambiguous_all_candidates	allbase30	85	77	173	ct_mark_any_repeat	1	True	0	0	0.0
barcode07	PE+BE	unambiguous_all_candidates	allbase30	86	78	175	ct_mark_any_repeat	0	True	0	0	0.0
barcode07	PE+BE	unambiguous_all_candidates	allbase30	86	78	175	ct_mark_any_repeat	1	True	0	0	0.0
barcode07	PE+BE	unambiguous_all_candidates	allbase30	87	79	177	ct_mark_any_repeat	0	True	1	1	2.5849298075235414e-07
barcode07	PE+BE	unambiguous_all_candidates	allbase30	87	79	177	ct_mark_any_repeat	1	True	0	0	0.0
barcode07	PE+BE	unambiguous_all_candidates	allbase30	1	-7	5	ct_mark_first8	0	False	68	1	1.7577522691160083e-05
barcode07	PE+BE	unambiguous_all_candidates	allbase30	1	-7	5	ct_mark_first8	1	False	0	0	0.0
barcode07	PE+BE	unambiguous_all_candidates	allbase30	2	-6	7	ct_mark_first8	0	False	1	1	2.5849298075235414e-07
barcode07	PE+BE	unambiguous_all_candidates	allbase30	2	-6	7	ct_mark_first8	1	False	0	0	0.0
barcode07	PE+BE	unambiguous_all_candidates	allbase30	3	-5	9	ct_mark_first8	0	False	2	1	5.169859615047083e-07
barcode07	PE+BE	unambiguous_all_candidates	allbase30	3	-5	9	ct_mark_first8	1	False	0	0	0.0
barcode07	PE+BE	unambiguous_all_candidates	allbase30	4	-4	11	ct_mark_first8	0	False	112	1	2.8951213844263665e-05
barcode07	PE+BE	unambiguous_all_candidates	allbase30	4	-4	11	ct_mark_first8	1	False	0	0	0.0
barcode07	PE+BE	unambiguous_all_candidates	allbase30	5	-3	13	ct_mark_first8	0	False	1001	2	0.0002587514737331065
barcode07	PE+BE	unambiguous_all_candidates	allbase30	5	-3	13	ct_mark_first8	1	False	0	0	0.0
barcode07	PE+BE	unambiguous_all_candidates	allbase30	6	-2	15	ct_mark_first8	0	False	19432	9	0.005023035601979746
barcode07	PE+BE	unambiguous_all_candidates	allbase30	6	-2	15	ct_mark_first8	1	False	0	0	0.0
barcode07	PE+BE	unambiguous_all_candidates	allbase30	7	-1	17	ct_mark_first8	0	False	256336	14	0.06626105671413546
barcode07	PE+BE	unambiguous_all_candidates	allbase30	7	-1	17	ct_mark_first8	1	False	0	0	0.0
barcode07	PE+BE	unambiguous_all_candidates	allbase30	8	0	19	ct_mark_first8	0	True	3286781	1	0.8496098177702034
barcode07	PE+BE	unambiguous_all_candidates	allbase30	8	0	19	ct_mark_first8	1	True	21279	27	0.005500472137429344
barcode07	PE+BE	unambiguous_all_candidates	allbase30	9	1	21	ct_mark_first8	0	True	186960	2	0.04832784768146013
barcode07	PE+BE	unambiguous_all_candidates	allbase30	9	1	21	ct_mark_first8	1	True	3285	18	0.0008491494417714834
barcode07	PE+BE	unambiguous_all_candidates	allbase30	10	2	23	ct_mark_first8	0	True	18909	2	0.004887843773046265
barcode07	PE+BE	unambiguous_all_candidates	allbase30	10	2	23	ct_mark_first8	1	True	4510	22	0.0011658033431931173
barcode07	PE+BE	unambiguous_all_candidates	allbase30	11	3	25	ct_mark_first8	0	True	2615	1	0.0006759591446674062
barcode07	PE+BE	unambiguous_all_candidates	allbase30	11	3	25	ct_mark_first8	1	True	1157	16	0.00029907637873047375
barcode07	PE+BE	unambiguous_all_candidates	allbase30	12	4	27	ct_mark_first8	0	True	580	1	0.0001499259288363654
barcode07	PE+BE	unambiguous_all_candidates	allbase30	12	4	27	ct_mark_first8	1	True	366	12	9.460843095536162e-05
barcode07	PE+BE	unambiguous_all_candidates	allbase30	13	5	29	ct_mark_first8	0	True	105	1	2.7141762978997188e-05
barcode07	PE+BE	unambiguous_all_candidates	allbase30	13	5	29	ct_mark_first8	1	True	139	4	3.593052432457723e-05
barcode07	PE+BE	unambiguous_all_candidates	allbase30	14	6	31	ct_mark_first8	0	True	11	1	2.843422788275896e-06
barcode07	PE+BE	unambiguous_all_candidates	allbase30	14	6	31	ct_mark_first8	1	True	30	6	7.754789422570625e-06
barcode07	PE+BE	unambiguous_all_candidates	allbase30	15	7	33	ct_mark_first8	0	True	3	1	7.754789422570625e-07
barcode07	PE+BE	unambiguous_all_candidates	allbase30	15	7	33	ct_mark_first8	1	True	4	2	1.0339719230094165e-06
barcode07	PE+BE	unambiguous_all_candidates	allbase30	16	8	35	ct_mark_first8	0	True	1	1	2.5849298075235414e-07
barcode07	PE+BE	unambiguous_all_candidates	allbase30	16	8	35	ct_mark_first8	1	True	0	0	0.0
barcode07	PE+BE	unambiguous_all_candidates	allbase30	17	9	37	ct_mark_first8	0	True	1	1	2.5849298075235414e-07
barcode07	PE+BE	unambiguous_all_candidates	allbase30	17	9	37	ct_mark_first8	1	True	0	0	0.0
barcode07	PE+BE	unambiguous_all_candidates	allbase30	18	10	39	ct_mark_first8	0	True	0	0	0.0
barcode07	PE+BE	unambiguous_all_candidates	allbase30	18	10	39	ct_mark_first8	1	True	0	0	0.0
barcode07	PE+BE	unambiguous_all_candidates	allbase30	19	11	41	ct_mark_first8	0	True	0	0	0.0
barcode07	PE+BE	unambiguous_all_candidates	allbase30	19	11	41	ct_mark_first8	1	True	0	0	0.0
barcode07	PE+BE	unambiguous_all_candidates	allbase30	20	12	43	ct_mark_first8	0	True	2	1	5.169859615047083e-07
barcode07	PE+BE	unambiguous_all_candidates	allbase30	20	12	43	ct_mark_first8	1	True	0	0	0.0
barcode07	PE+BE	unambiguous_all_candidates	allbase30	21	13	45	ct_mark_first8	0	True	0	0	0.0
barcode07	PE+BE	unambiguous_all_candidates	allbase30	21	13	45	ct_mark_first8	1	True	0	0	0.0
barcode07	PE+BE	unambiguous_all_candidates	allbase30	22	14	47	ct_mark_first8	0	True	0	0	0.0
barcode07	PE+BE	unambiguous_all_candidates	allbase30	22	14	47	ct_mark_first8	1	True	0	0	0.0
barcode07	PE+BE	unambiguous_all_candidates	allbase30	23	15	49	ct_mark_first8	0	True	0	0	0.0
barcode07	PE+BE	unambiguous_all_candidates	allbase30	23	15	49	ct_mark_first8	1	True	0	0	0.0
barcode07	PE+BE	unambiguous_all_candidates	allbase30	24	16	51	ct_mark_first8	0	True	0	0	0.0
barcode07	PE+BE	unambiguous_all_candidates	allbase30	24	16	51	ct_mark_first8	1	True	0	0	0.0
barcode07	PE+BE	unambiguous_all_candidates	allbase30	25	17	53	ct_mark_first8	0	True	0	0	0.0
barcode07	PE+BE	unambiguous_all_candidates	allbase30	25	17	53	ct_mark_first8	1	True	0	0	0.0
barcode07	PE+BE	unambiguous_all_candidates	allbase30	26	18	55	ct_mark_first8	0	True	0	0	0.0
barcode07	PE+BE	unambiguous_all_candidates	allbase30	26	18	55	ct_mark_first8	1	True	0	0	0.0
barcode07	PE+BE	unambiguous_all_candidates	allbase30	27	19	57	ct_mark_first8	0	True	0	0	0.0
barcode07	PE+BE	unambiguous_all_candidates	allbase30	27	19	57	ct_mark_first8	1	True	0	0	0.0
barcode07	PE+BE	unambiguous_all_candidates	allbase30	28	20	59	ct_mark_first8	0	True	0	0	0.0
barcode07	PE+BE	unambiguous_all_candidates	allbase30	28	20	59	ct_mark_first8	1	True	0	0	0.0
barcode07	PE+BE	unambiguous_all_candidates	allbase30	29	21	61	ct_mark_first8	0	True	0	0	0.0
barcode07	PE+BE	unambiguous_all_candidates	allbase30	29	21	61	ct_mark_first8	1	True	0	0	0.0
barcode07	PE+BE	unambiguous_all_candidates	allbase30	30	22	63	ct_mark_first8	0	True	0	0	0.0
barcode07	PE+BE	unambiguous_all_candidates	allbase30	30	22	63	ct_mark_first8	1	True	0	0	0.0
barcode07	PE+BE	unambiguous_all_candidates	allbase30	31	23	65	ct_mark_first8	0	True	0	0	0.0
barcode07	PE+BE	unambiguous_all_candidates	allbase30	31	23	65	ct_mark_first8	1	True	0	0	0.0
barcode07	PE+BE	unambiguous_all_candidates	allbase30	32	24	67	ct_mark_first8	0	True	0	0	0.0
barcode07	PE+BE	unambiguous_all_candidates	allbase30	32	24	67	ct_mark_first8	1	True	0	0	0.0
barcode07	PE+BE	unambiguous_all_candidates	allbase30	33	25	69	ct_mark_first8	0	True	0	0	0.0
barcode07	PE+BE	unambiguous_all_candidates	allbase30	33	25	69	ct_mark_first8	1	True	0	0	0.0
barcode07	PE+BE	unambiguous_all_candidates	allbase30	34	26	71	ct_mark_first8	0	True	0	0	0.0
barcode07	PE+BE	unambiguous_all_candidates	allbase30	34	26	71	ct_mark_first8	1	True	0	0	0.0
barcode07	PE+BE	unambiguous_all_candidates	allbase30	35	27	73	ct_mark_first8	0	True	0	0	0.0
barcode07	PE+BE	unambiguous_all_candidates	allbase30	35	27	73	ct_mark_first8	1	True	0	0	0.0
barcode07	PE+BE	unambiguous_all_candidates	allbase30	36	28	75	ct_mark_first8	0	True	1	1	2.5849298075235414e-07
barcode07	PE+BE	unambiguous_all_candidates	allbase30	36	28	75	ct_mark_first8	1	True	0	0	0.0
barcode07	PE+BE	unambiguous_all_candidates	allbase30	37	29	77	ct_mark_first8	0	True	0	0	0.0
barcode07	PE+BE	unambiguous_all_candidates	allbase30	37	29	77	ct_mark_first8	1	True	0	0	0.0
barcode07	PE+BE	unambiguous_all_candidates	allbase30	38	30	79	ct_mark_first8	0	True	0	0	0.0
barcode07	PE+BE	unambiguous_all_candidates	allbase30	38	30	79	ct_mark_first8	1	True	0	0	0.0
barcode07	PE+BE	unambiguous_all_candidates	allbase30	39	31	81	ct_mark_first8	0	True	0	0	0.0
barcode07	PE+BE	unambiguous_all_candidates	allbase30	39	31	81	ct_mark_first8	1	True	0	0	0.0
barcode07	PE+BE	unambiguous_all_candidates	allbase30	40	32	83	ct_mark_first8	0	True	0	0	0.0
barcode07	PE+BE	unambiguous_all_candidates	allbase30	40	32	83	ct_mark_first8	1	True	0	0	0.0
barcode07	PE+BE	unambiguous_all_candidates	allbase30	41	33	85	ct_mark_first8	0	True	1	1	2.5849298075235414e-07
barcode07	PE+BE	unambiguous_all_candidates	allbase30	41	33	85	ct_mark_first8	1	True	0	0	0.0
barcode07	PE+BE	unambiguous_all_candidates	allbase30	42	34	87	ct_mark_first8	0	True	0	0	0.0
barcode07	PE+BE	unambiguous_all_candidates	allbase30	42	34	87	ct_mark_first8	1	True	0	0	0.0
barcode07	PE+BE	unambiguous_all_candidates	allbase30	43	35	89	ct_mark_first8	0	True	1	1	2.5849298075235414e-07
barcode07	PE+BE	unambiguous_all_candidates	allbase30	43	35	89	ct_mark_first8	1	True	0	0	0.0
barcode07	PE+BE	unambiguous_all_candidates	allbase30	44	36	91	ct_mark_first8	0	True	0	0	0.0
barcode07	PE+BE	unambiguous_all_candidates	allbase30	44	36	91	ct_mark_first8	1	True	0	0	0.0
barcode07	PE+BE	unambiguous_all_candidates	allbase30	45	37	93	ct_mark_first8	0	True	0	0	0.0
barcode07	PE+BE	unambiguous_all_candidates	allbase30	45	37	93	ct_mark_first8	1	True	0	0	0.0
barcode07	PE+BE	unambiguous_all_candidates	allbase30	46	38	95	ct_mark_first8	0	True	0	0	0.0
barcode07	PE+BE	unambiguous_all_candidates	allbase30	46	38	95	ct_mark_first8	1	True	0	0	0.0
barcode07	PE+BE	unambiguous_all_candidates	allbase30	47	39	97	ct_mark_first8	0	True	0	0	0.0
barcode07	PE+BE	unambiguous_all_candidates	allbase30	47	39	97	ct_mark_first8	1	True	0	0	0.0
barcode07	PE+BE	unambiguous_all_candidates	allbase30	48	40	99	ct_mark_first8	0	True	0	0	0.0
barcode07	PE+BE	unambiguous_all_candidates	allbase30	48	40	99	ct_mark_first8	1	True	0	0	0.0
barcode07	PE+BE	unambiguous_all_candidates	allbase30	49	41	101	ct_mark_first8	0	True	0	0	0.0
barcode07	PE+BE	unambiguous_all_candidates	allbase30	49	41	101	ct_mark_first8	1	True	0	0	0.0
barcode07	PE+BE	unambiguous_all_candidates	allbase30	50	42	103	ct_mark_first8	0	True	0	0	0.0
barcode07	PE+BE	unambiguous_all_candidates	allbase30	50	42	103	ct_mark_first8	1	True	0	0	0.0
barcode07	PE+BE	unambiguous_all_candidates	allbase30	51	43	105	ct_mark_first8	0	True	0	0	0.0
barcode07	PE+BE	unambiguous_all_candidates	allbase30	51	43	105	ct_mark_first8	1	True	0	0	0.0
barcode07	PE+BE	unambiguous_all_candidates	allbase30	52	44	107	ct_mark_first8	0	True	0	0	0.0
barcode07	PE+BE	unambiguous_all_candidates	allbase30	52	44	107	ct_mark_first8	1	True	0	0	0.0
barcode07	PE+BE	unambiguous_all_candidates	allbase30	53	45	109	ct_mark_first8	0	True	0	0	0.0
barcode07	PE+BE	unambiguous_all_candidates	allbase30	53	45	109	ct_mark_first8	1	True	0	0	0.0
barcode07	PE+BE	unambiguous_all_candidates	allbase30	54	46	111	ct_mark_first8	0	True	0	0	0.0
barcode07	PE+BE	unambiguous_all_candidates	allbase30	54	46	111	ct_mark_first8	1	True	0	0	0.0
barcode07	PE+BE	unambiguous_all_candidates	allbase30	55	47	113	ct_mark_first8	0	True	0	0	0.0
barcode07	PE+BE	unambiguous_all_candidates	allbase30	55	47	113	ct_mark_first8	1	True	0	0	0.0
barcode07	PE+BE	unambiguous_all_candidates	allbase30	56	48	115	ct_mark_first8	0	True	0	0	0.0
barcode07	PE+BE	unambiguous_all_candidates	allbase30	56	48	115	ct_mark_first8	1	True	0	0	0.0
barcode07	PE+BE	unambiguous_all_candidates	allbase30	57	49	117	ct_mark_first8	0	True	0	0	0.0
barcode07	PE+BE	unambiguous_all_candidates	allbase30	57	49	117	ct_mark_first8	1	True	0	0	0.0
barcode07	PE+BE	unambiguous_all_candidates	allbase30	58	50	119	ct_mark_first8	0	True	0	0	0.0
barcode07	PE+BE	unambiguous_all_candidates	allbase30	58	50	119	ct_mark_first8	1	True	0	0	0.0
barcode07	PE+BE	unambiguous_all_candidates	allbase30	59	51	121	ct_mark_first8	0	True	0	0	0.0
barcode07	PE+BE	unambiguous_all_candidates	allbase30	59	51	121	ct_mark_first8	1	True	0	0	0.0
barcode07	PE+BE	unambiguous_all_candidates	allbase30	60	52	123	ct_mark_first8	0	True	0	0	0.0
barcode07	PE+BE	unambiguous_all_candidates	allbase30	60	52	123	ct_mark_first8	1	True	0	0	0.0
barcode07	PE+BE	unambiguous_all_candidates	allbase30	61	53	125	ct_mark_first8	0	True	0	0	0.0
barcode07	PE+BE	unambiguous_all_candidates	allbase30	61	53	125	ct_mark_first8	1	True	0	0	0.0
barcode07	PE+BE	unambiguous_all_candidates	allbase30	62	54	127	ct_mark_first8	0	True	0	0	0.0
barcode07	PE+BE	unambiguous_all_candidates	allbase30	62	54	127	ct_mark_first8	1	True	0	0	0.0
barcode07	PE+BE	unambiguous_all_candidates	allbase30	63	55	129	ct_mark_first8	0	True	0	0	0.0
barcode07	PE+BE	unambiguous_all_candidates	allbase30	63	55	129	ct_mark_first8	1	True	0	0	0.0
barcode07	PE+BE	unambiguous_all_candidates	allbase30	64	56	131	ct_mark_first8	0	True	0	0	0.0
barcode07	PE+BE	unambiguous_all_candidates	allbase30	64	56	131	ct_mark_first8	1	True	0	0	0.0
barcode07	PE+BE	unambiguous_all_candidates	allbase30	65	57	133	ct_mark_first8	0	True	0	0	0.0
barcode07	PE+BE	unambiguous_all_candidates	allbase30	65	57	133	ct_mark_first8	1	True	0	0	0.0
barcode07	PE+BE	unambiguous_all_candidates	allbase30	66	58	135	ct_mark_first8	0	True	0	0	0.0
barcode07	PE+BE	unambiguous_all_candidates	allbase30	66	58	135	ct_mark_first8	1	True	0	0	0.0
barcode07	PE+BE	unambiguous_all_candidates	allbase30	67	59	137	ct_mark_first8	0	True	0	0	0.0
barcode07	PE+BE	unambiguous_all_candidates	allbase30	67	59	137	ct_mark_first8	1	True	0	0	0.0
barcode07	PE+BE	unambiguous_all_candidates	allbase30	68	60	139	ct_mark_first8	0	True	0	0	0.0
barcode07	PE+BE	unambiguous_all_candidates	allbase30	68	60	139	ct_mark_first8	1	True	0	0	0.0
barcode07	PE+BE	unambiguous_all_candidates	allbase30	69	61	141	ct_mark_first8	0	True	0	0	0.0
barcode07	PE+BE	unambiguous_all_candidates	allbase30	69	61	141	ct_mark_first8	1	True	0	0	0.0
barcode07	PE+BE	unambiguous_all_candidates	allbase30	70	62	143	ct_mark_first8	0	True	0	0	0.0
barcode07	PE+BE	unambiguous_all_candidates	allbase30	70	62	143	ct_mark_first8	1	True	0	0	0.0
barcode07	PE+BE	unambiguous_all_candidates	allbase30	71	63	145	ct_mark_first8	0	True	0	0	0.0
barcode07	PE+BE	unambiguous_all_candidates	allbase30	71	63	145	ct_mark_first8	1	True	0	0	0.0
barcode07	PE+BE	unambiguous_all_candidates	allbase30	72	64	147	ct_mark_first8	0	True	0	0	0.0
barcode07	PE+BE	unambiguous_all_candidates	allbase30	72	64	147	ct_mark_first8	1	True	0	0	0.0
barcode07	PE+BE	unambiguous_all_candidates	allbase30	73	65	149	ct_mark_first8	0	True	0	0	0.0
barcode07	PE+BE	unambiguous_all_candidates	allbase30	73	65	149	ct_mark_first8	1	True	0	0	0.0
barcode07	PE+BE	unambiguous_all_candidates	allbase30	74	66	151	ct_mark_first8	0	True	0	0	0.0
barcode07	PE+BE	unambiguous_all_candidates	allbase30	74	66	151	ct_mark_first8	1	True	0	0	0.0
barcode07	PE+BE	unambiguous_all_candidates	allbase30	75	67	153	ct_mark_first8	0	True	0	0	0.0
barcode07	PE+BE	unambiguous_all_candidates	allbase30	75	67	153	ct_mark_first8	1	True	0	0	0.0
barcode07	PE+BE	unambiguous_all_candidates	allbase30	76	68	155	ct_mark_first8	0	True	0	0	0.0
barcode07	PE+BE	unambiguous_all_candidates	allbase30	76	68	155	ct_mark_first8	1	True	0	0	0.0
barcode07	PE+BE	unambiguous_all_candidates	allbase30	77	69	157	ct_mark_first8	0	True	0	0	0.0
barcode07	PE+BE	unambiguous_all_candidates	allbase30	77	69	157	ct_mark_first8	1	True	0	0	0.0
barcode07	PE+BE	unambiguous_all_candidates	allbase30	78	70	159	ct_mark_first8	0	True	0	0	0.0
barcode07	PE+BE	unambiguous_all_candidates	allbase30	78	70	159	ct_mark_first8	1	True	0	0	0.0
barcode07	PE+BE	unambiguous_all_candidates	allbase30	79	71	161	ct_mark_first8	0	True	0	0	0.0
barcode07	PE+BE	unambiguous_all_candidates	allbase30	79	71	161	ct_mark_first8	1	True	0	0	0.0
barcode07	PE+BE	unambiguous_all_candidates	allbase30	80	72	163	ct_mark_first8	0	True	0	0	0.0
barcode07	PE+BE	unambiguous_all_candidates	allbase30	80	72	163	ct_mark_first8	1	True	0	0	0.0
barcode07	PE+BE	unambiguous_all_candidates	allbase30	81	73	165	ct_mark_first8	0	True	0	0	0.0
barcode07	PE+BE	unambiguous_all_candidates	allbase30	81	73	165	ct_mark_first8	1	True	0	0	0.0
barcode07	PE+BE	unambiguous_all_candidates	allbase30	82	74	167	ct_mark_first8	0	True	0	0	0.0
barcode07	PE+BE	unambiguous_all_candidates	allbase30	82	74	167	ct_mark_first8	1	True	0	0	0.0
barcode07	PE+BE	unambiguous_all_candidates	allbase30	83	75	169	ct_mark_first8	0	True	0	0	0.0
barcode07	PE+BE	unambiguous_all_candidates	allbase30	83	75	169	ct_mark_first8	1	True	0	0	0.0
barcode07	PE+BE	unambiguous_all_candidates	allbase30	84	76	171	ct_mark_first8	0	True	0	0	0.0
barcode07	PE+BE	unambiguous_all_candidates	allbase30	84	76	171	ct_mark_first8	1	True	0	0	0.0
barcode07	PE+BE	unambiguous_all_candidates	allbase30	85	77	173	ct_mark_first8	0	True	0	0	0.0
barcode07	PE+BE	unambiguous_all_candidates	allbase30	85	77	173	ct_mark_first8	1	True	0	0	0.0
barcode07	PE+BE	unambiguous_all_candidates	allbase30	86	78	175	ct_mark_first8	0	True	0	0	0.0
barcode07	PE+BE	unambiguous_all_candidates	allbase30	86	78	175	ct_mark_first8	1	True	0	0	0.0
barcode07	PE+BE	unambiguous_all_candidates	allbase30	87	79	177	ct_mark_first8	0	True	1	1	2.5849298075235414e-07
barcode07	PE+BE	unambiguous_all_candidates	allbase30	87	79	177	ct_mark_first8	1	True	0	0	0.0
barcode07	PE+BE	unambiguous_all_candidates	qeff20	1	-7	5	ct_mark_any_repeat	0	True	80	1	1.5241808432949665e-05
barcode07	PE+BE	unambiguous_all_candidates	qeff20	1	-7	5	ct_mark_any_repeat	1	True	0	0	0.0
barcode07	PE+BE	unambiguous_all_candidates	qeff20	2	-6	7	ct_mark_any_repeat	0	True	2	1	3.8104521082374163e-07
barcode07	PE+BE	unambiguous_all_candidates	qeff20	2	-6	7	ct_mark_any_repeat	1	True	0	0	0.0
barcode07	PE+BE	unambiguous_all_candidates	qeff20	3	-5	9	ct_mark_any_repeat	0	True	23	1	4.3820199244730285e-06
barcode07	PE+BE	unambiguous_all_candidates	qeff20	3	-5	9	ct_mark_any_repeat	1	True	0	0	0.0
barcode07	PE+BE	unambiguous_all_candidates	qeff20	4	-4	11	ct_mark_any_repeat	0	True	264	1	5.029796782873389e-05
barcode07	PE+BE	unambiguous_all_candidates	qeff20	4	-4	11	ct_mark_any_repeat	1	True	0	0	0.0
barcode07	PE+BE	unambiguous_all_candidates	qeff20	5	-3	13	ct_mark_any_repeat	0	True	2276	1	0.000433629449917418
barcode07	PE+BE	unambiguous_all_candidates	qeff20	5	-3	13	ct_mark_any_repeat	1	True	9	4	1.7147034487068374e-06
barcode07	PE+BE	unambiguous_all_candidates	qeff20	6	-2	15	ct_mark_any_repeat	0	True	30775	1	0.005863333181550324
barcode07	PE+BE	unambiguous_all_candidates	qeff20	6	-2	15	ct_mark_any_repeat	1	True	152	9	2.8959436022604363e-05
barcode07	PE+BE	unambiguous_all_candidates	qeff20	7	-1	17	ct_mark_any_repeat	0	True	364872	1	0.06951636408184013
barcode07	PE+BE	unambiguous_all_candidates	qeff20	7	-1	17	ct_mark_any_repeat	1	True	2256	17	0.00042981899780918055
barcode07	PE+BE	unambiguous_all_candidates	qeff20	8	0	19	ct_mark_any_repeat	0	True	4294746	1	0.8182461975022105
barcode07	PE+BE	unambiguous_all_candidates	qeff20	8	0	19	ct_mark_any_repeat	1	True	29815	28	0.005680431480354928
barcode07	PE+BE	unambiguous_all_candidates	qeff20	9	1	21	ct_mark_any_repeat	0	True	284685	1	0.05423892792167844
barcode07	PE+BE	unambiguous_all_candidates	qeff20	9	1	21	ct_mark_any_repeat	1	True	5314	24	0.0010124371251586815
barcode07	PE+BE	unambiguous_all_candidates	qeff20	10	2	23	ct_mark_any_repeat	0	True	30729	1	0.0058545691417013785
barcode07	PE+BE	unambiguous_all_candidates	qeff20	10	2	23	ct_mark_any_repeat	1	True	6880	27	0.0013107955252336712
barcode07	PE+BE	unambiguous_all_candidates	qeff20	11	3	25	ct_mark_any_repeat	0	True	4228	1	0.0008055295756813899
barcode07	PE+BE	unambiguous_all_candidates	qeff20	11	3	25	ct_mark_any_repeat	1	True	1949	19	0.0003713285579477362
barcode07	PE+BE	unambiguous_all_candidates	qeff20	12	4	27	ct_mark_any_repeat	0	True	850	1	0.0001619442146000902
barcode07	PE+BE	unambiguous_all_candidates	qeff20	12	4	27	ct_mark_any_repeat	1	True	575	14	0.00010955049811182572
barcode07	PE+BE	unambiguous_all_candidates	qeff20	13	5	29	ct_mark_any_repeat	0	True	157	1	2.991204904966372e-05
barcode07	PE+BE	unambiguous_all_candidates	qeff20	13	5	29	ct_mark_any_repeat	1	True	212	8	4.0390792347316615e-05
barcode07	PE+BE	unambiguous_all_candidates	qeff20	14	6	31	ct_mark_any_repeat	0	True	20	1	3.8104521082374162e-06
barcode07	PE+BE	unambiguous_all_candidates	qeff20	14	6	31	ct_mark_any_repeat	1	True	54	6	1.0288220692241024e-05
barcode07	PE+BE	unambiguous_all_candidates	qeff20	15	7	33	ct_mark_any_repeat	0	True	7	1	1.3336582378830956e-06
barcode07	PE+BE	unambiguous_all_candidates	qeff20	15	7	33	ct_mark_any_repeat	1	True	4	2	7.620904216474833e-07
barcode07	PE+BE	unambiguous_all_candidates	qeff20	16	8	35	ct_mark_any_repeat	0	True	6	1	1.143135632471225e-06
barcode07	PE+BE	unambiguous_all_candidates	qeff20	16	8	35	ct_mark_any_repeat	1	True	0	0	0.0
barcode07	PE+BE	unambiguous_all_candidates	qeff20	17	9	37	ct_mark_any_repeat	0	True	2	1	3.8104521082374163e-07
barcode07	PE+BE	unambiguous_all_candidates	qeff20	17	9	37	ct_mark_any_repeat	1	True	1	1	1.9052260541187082e-07
barcode07	PE+BE	unambiguous_all_candidates	qeff20	18	10	39	ct_mark_any_repeat	0	True	1	1	1.9052260541187082e-07
barcode07	PE+BE	unambiguous_all_candidates	qeff20	18	10	39	ct_mark_any_repeat	1	True	0	0	0.0
barcode07	PE+BE	unambiguous_all_candidates	qeff20	19	11	41	ct_mark_any_repeat	0	True	2	1	3.8104521082374163e-07
barcode07	PE+BE	unambiguous_all_candidates	qeff20	19	11	41	ct_mark_any_repeat	1	True	0	0	0.0
barcode07	PE+BE	unambiguous_all_candidates	qeff20	20	12	43	ct_mark_any_repeat	0	True	4	1	7.620904216474833e-07
barcode07	PE+BE	unambiguous_all_candidates	qeff20	20	12	43	ct_mark_any_repeat	1	True	0	0	0.0
barcode07	PE+BE	unambiguous_all_candidates	qeff20	21	13	45	ct_mark_any_repeat	0	True	1	1	1.9052260541187082e-07
barcode07	PE+BE	unambiguous_all_candidates	qeff20	21	13	45	ct_mark_any_repeat	1	True	0	0	0.0
barcode07	PE+BE	unambiguous_all_candidates	qeff20	22	14	47	ct_mark_any_repeat	0	True	0	0	0.0
barcode07	PE+BE	unambiguous_all_candidates	qeff20	22	14	47	ct_mark_any_repeat	1	True	0	0	0.0
barcode07	PE+BE	unambiguous_all_candidates	qeff20	23	15	49	ct_mark_any_repeat	0	True	1	1	1.9052260541187082e-07
barcode07	PE+BE	unambiguous_all_candidates	qeff20	23	15	49	ct_mark_any_repeat	1	True	0	0	0.0
barcode07	PE+BE	unambiguous_all_candidates	qeff20	24	16	51	ct_mark_any_repeat	0	True	0	0	0.0
barcode07	PE+BE	unambiguous_all_candidates	qeff20	24	16	51	ct_mark_any_repeat	1	True	0	0	0.0
barcode07	PE+BE	unambiguous_all_candidates	qeff20	25	17	53	ct_mark_any_repeat	0	True	0	0	0.0
barcode07	PE+BE	unambiguous_all_candidates	qeff20	25	17	53	ct_mark_any_repeat	1	True	0	0	0.0
barcode07	PE+BE	unambiguous_all_candidates	qeff20	26	18	55	ct_mark_any_repeat	0	True	0	0	0.0
barcode07	PE+BE	unambiguous_all_candidates	qeff20	26	18	55	ct_mark_any_repeat	1	True	0	0	0.0
barcode07	PE+BE	unambiguous_all_candidates	qeff20	27	19	57	ct_mark_any_repeat	0	True	0	0	0.0
barcode07	PE+BE	unambiguous_all_candidates	qeff20	27	19	57	ct_mark_any_repeat	1	True	0	0	0.0
barcode07	PE+BE	unambiguous_all_candidates	qeff20	28	20	59	ct_mark_any_repeat	0	True	0	0	0.0
barcode07	PE+BE	unambiguous_all_candidates	qeff20	28	20	59	ct_mark_any_repeat	1	True	0	0	0.0
barcode07	PE+BE	unambiguous_all_candidates	qeff20	29	21	61	ct_mark_any_repeat	0	True	0	0	0.0
barcode07	PE+BE	unambiguous_all_candidates	qeff20	29	21	61	ct_mark_any_repeat	1	True	0	0	0.0
barcode07	PE+BE	unambiguous_all_candidates	qeff20	30	22	63	ct_mark_any_repeat	0	True	0	0	0.0
barcode07	PE+BE	unambiguous_all_candidates	qeff20	30	22	63	ct_mark_any_repeat	1	True	0	0	0.0
barcode07	PE+BE	unambiguous_all_candidates	qeff20	31	23	65	ct_mark_any_repeat	0	True	0	0	0.0
barcode07	PE+BE	unambiguous_all_candidates	qeff20	31	23	65	ct_mark_any_repeat	1	True	0	0	0.0
barcode07	PE+BE	unambiguous_all_candidates	qeff20	32	24	67	ct_mark_any_repeat	0	True	0	0	0.0
barcode07	PE+BE	unambiguous_all_candidates	qeff20	32	24	67	ct_mark_any_repeat	1	True	0	0	0.0
barcode07	PE+BE	unambiguous_all_candidates	qeff20	33	25	69	ct_mark_any_repeat	0	True	0	0	0.0
barcode07	PE+BE	unambiguous_all_candidates	qeff20	33	25	69	ct_mark_any_repeat	1	True	0	0	0.0
barcode07	PE+BE	unambiguous_all_candidates	qeff20	34	26	71	ct_mark_any_repeat	0	True	0	0	0.0
barcode07	PE+BE	unambiguous_all_candidates	qeff20	34	26	71	ct_mark_any_repeat	1	True	0	0	0.0
barcode07	PE+BE	unambiguous_all_candidates	qeff20	35	27	73	ct_mark_any_repeat	0	True	0	0	0.0
barcode07	PE+BE	unambiguous_all_candidates	qeff20	35	27	73	ct_mark_any_repeat	1	True	0	0	0.0
barcode07	PE+BE	unambiguous_all_candidates	qeff20	36	28	75	ct_mark_any_repeat	0	True	1	1	1.9052260541187082e-07
barcode07	PE+BE	unambiguous_all_candidates	qeff20	36	28	75	ct_mark_any_repeat	1	True	0	0	0.0
barcode07	PE+BE	unambiguous_all_candidates	qeff20	37	29	77	ct_mark_any_repeat	0	True	0	0	0.0
barcode07	PE+BE	unambiguous_all_candidates	qeff20	37	29	77	ct_mark_any_repeat	1	True	0	0	0.0
barcode07	PE+BE	unambiguous_all_candidates	qeff20	38	30	79	ct_mark_any_repeat	0	True	1	1	1.9052260541187082e-07
barcode07	PE+BE	unambiguous_all_candidates	qeff20	38	30	79	ct_mark_any_repeat	1	True	0	0	0.0
barcode07	PE+BE	unambiguous_all_candidates	qeff20	39	31	81	ct_mark_any_repeat	0	True	0	0	0.0
barcode07	PE+BE	unambiguous_all_candidates	qeff20	39	31	81	ct_mark_any_repeat	1	True	0	0	0.0
barcode07	PE+BE	unambiguous_all_candidates	qeff20	40	32	83	ct_mark_any_repeat	0	True	0	0	0.0
barcode07	PE+BE	unambiguous_all_candidates	qeff20	40	32	83	ct_mark_any_repeat	1	True	0	0	0.0
barcode07	PE+BE	unambiguous_all_candidates	qeff20	41	33	85	ct_mark_any_repeat	0	True	1	1	1.9052260541187082e-07
barcode07	PE+BE	unambiguous_all_candidates	qeff20	41	33	85	ct_mark_any_repeat	1	True	0	0	0.0
barcode07	PE+BE	unambiguous_all_candidates	qeff20	42	34	87	ct_mark_any_repeat	0	True	0	0	0.0
barcode07	PE+BE	unambiguous_all_candidates	qeff20	42	34	87	ct_mark_any_repeat	1	True	0	0	0.0
barcode07	PE+BE	unambiguous_all_candidates	qeff20	43	35	89	ct_mark_any_repeat	0	True	1	1	1.9052260541187082e-07
barcode07	PE+BE	unambiguous_all_candidates	qeff20	43	35	89	ct_mark_any_repeat	1	True	0	0	0.0
barcode07	PE+BE	unambiguous_all_candidates	qeff20	44	36	91	ct_mark_any_repeat	0	True	0	0	0.0
barcode07	PE+BE	unambiguous_all_candidates	qeff20	44	36	91	ct_mark_any_repeat	1	True	0	0	0.0
barcode07	PE+BE	unambiguous_all_candidates	qeff20	45	37	93	ct_mark_any_repeat	0	True	0	0	0.0
barcode07	PE+BE	unambiguous_all_candidates	qeff20	45	37	93	ct_mark_any_repeat	1	True	0	0	0.0
barcode07	PE+BE	unambiguous_all_candidates	qeff20	46	38	95	ct_mark_any_repeat	0	True	0	0	0.0
barcode07	PE+BE	unambiguous_all_candidates	qeff20	46	38	95	ct_mark_any_repeat	1	True	0	0	0.0
barcode07	PE+BE	unambiguous_all_candidates	qeff20	47	39	97	ct_mark_any_repeat	0	True	0	0	0.0
barcode07	PE+BE	unambiguous_all_candidates	qeff20	47	39	97	ct_mark_any_repeat	1	True	0	0	0.0
barcode07	PE+BE	unambiguous_all_candidates	qeff20	48	40	99	ct_mark_any_repeat	0	True	0	0	0.0
barcode07	PE+BE	unambiguous_all_candidates	qeff20	48	40	99	ct_mark_any_repeat	1	True	0	0	0.0
barcode07	PE+BE	unambiguous_all_candidates	qeff20	49	41	101	ct_mark_any_repeat	0	True	0	0	0.0
barcode07	PE+BE	unambiguous_all_candidates	qeff20	49	41	101	ct_mark_any_repeat	1	True	0	0	0.0
barcode07	PE+BE	unambiguous_all_candidates	qeff20	50	42	103	ct_mark_any_repeat	0	True	0	0	0.0
barcode07	PE+BE	unambiguous_all_candidates	qeff20	50	42	103	ct_mark_any_repeat	1	True	0	0	0.0
barcode07	PE+BE	unambiguous_all_candidates	qeff20	51	43	105	ct_mark_any_repeat	0	True	0	0	0.0
barcode07	PE+BE	unambiguous_all_candidates	qeff20	51	43	105	ct_mark_any_repeat	1	True	0	0	0.0
barcode07	PE+BE	unambiguous_all_candidates	qeff20	52	44	107	ct_mark_any_repeat	0	True	0	0	0.0
barcode07	PE+BE	unambiguous_all_candidates	qeff20	52	44	107	ct_mark_any_repeat	1	True	0	0	0.0
barcode07	PE+BE	unambiguous_all_candidates	qeff20	53	45	109	ct_mark_any_repeat	0	True	0	0	0.0
barcode07	PE+BE	unambiguous_all_candidates	qeff20	53	45	109	ct_mark_any_repeat	1	True	0	0	0.0
barcode07	PE+BE	unambiguous_all_candidates	qeff20	54	46	111	ct_mark_any_repeat	0	True	0	0	0.0
barcode07	PE+BE	unambiguous_all_candidates	qeff20	54	46	111	ct_mark_any_repeat	1	True	0	0	0.0
barcode07	PE+BE	unambiguous_all_candidates	qeff20	55	47	113	ct_mark_any_repeat	0	True	0	0	0.0
barcode07	PE+BE	unambiguous_all_candidates	qeff20	55	47	113	ct_mark_any_repeat	1	True	0	0	0.0
barcode07	PE+BE	unambiguous_all_candidates	qeff20	56	48	115	ct_mark_any_repeat	0	True	0	0	0.0
barcode07	PE+BE	unambiguous_all_candidates	qeff20	56	48	115	ct_mark_any_repeat	1	True	0	0	0.0
barcode07	PE+BE	unambiguous_all_candidates	qeff20	57	49	117	ct_mark_any_repeat	0	True	0	0	0.0
barcode07	PE+BE	unambiguous_all_candidates	qeff20	57	49	117	ct_mark_any_repeat	1	True	0	0	0.0
barcode07	PE+BE	unambiguous_all_candidates	qeff20	58	50	119	ct_mark_any_repeat	0	True	0	0	0.0
barcode07	PE+BE	unambiguous_all_candidates	qeff20	58	50	119	ct_mark_any_repeat	1	True	0	0	0.0
barcode07	PE+BE	unambiguous_all_candidates	qeff20	59	51	121	ct_mark_any_repeat	0	True	0	0	0.0
barcode07	PE+BE	unambiguous_all_candidates	qeff20	59	51	121	ct_mark_any_repeat	1	True	0	0	0.0
barcode07	PE+BE	unambiguous_all_candidates	qeff20	60	52	123	ct_mark_any_repeat	0	True	0	0	0.0
barcode07	PE+BE	unambiguous_all_candidates	qeff20	60	52	123	ct_mark_any_repeat	1	True	0	0	0.0
barcode07	PE+BE	unambiguous_all_candidates	qeff20	61	53	125	ct_mark_any_repeat	0	True	0	0	0.0
barcode07	PE+BE	unambiguous_all_candidates	qeff20	61	53	125	ct_mark_any_repeat	1	True	0	0	0.0
barcode07	PE+BE	unambiguous_all_candidates	qeff20	62	54	127	ct_mark_any_repeat	0	True	0	0	0.0
barcode07	PE+BE	unambiguous_all_candidates	qeff20	62	54	127	ct_mark_any_repeat	1	True	0	0	0.0
barcode07	PE+BE	unambiguous_all_candidates	qeff20	63	55	129	ct_mark_any_repeat	0	True	1	1	1.9052260541187082e-07
barcode07	PE+BE	unambiguous_all_candidates	qeff20	63	55	129	ct_mark_any_repeat	1	True	0	0	0.0
barcode07	PE+BE	unambiguous_all_candidates	qeff20	64	56	131	ct_mark_any_repeat	0	True	0	0	0.0
barcode07	PE+BE	unambiguous_all_candidates	qeff20	64	56	131	ct_mark_any_repeat	1	True	0	0	0.0
barcode07	PE+BE	unambiguous_all_candidates	qeff20	65	57	133	ct_mark_any_repeat	0	True	0	0	0.0
barcode07	PE+BE	unambiguous_all_candidates	qeff20	65	57	133	ct_mark_any_repeat	1	True	0	0	0.0
barcode07	PE+BE	unambiguous_all_candidates	qeff20	66	58	135	ct_mark_any_repeat	0	True	0	0	0.0
barcode07	PE+BE	unambiguous_all_candidates	qeff20	66	58	135	ct_mark_any_repeat	1	True	0	0	0.0
barcode07	PE+BE	unambiguous_all_candidates	qeff20	67	59	137	ct_mark_any_repeat	0	True	0	0	0.0
barcode07	PE+BE	unambiguous_all_candidates	qeff20	67	59	137	ct_mark_any_repeat	1	True	0	0	0.0
barcode07	PE+BE	unambiguous_all_candidates	qeff20	68	60	139	ct_mark_any_repeat	0	True	0	0	0.0
barcode07	PE+BE	unambiguous_all_candidates	qeff20	68	60	139	ct_mark_any_repeat	1	True	0	0	0.0
barcode07	PE+BE	unambiguous_all_candidates	qeff20	69	61	141	ct_mark_any_repeat	0	True	0	0	0.0
barcode07	PE+BE	unambiguous_all_candidates	qeff20	69	61	141	ct_mark_any_repeat	1	True	0	0	0.0
barcode07	PE+BE	unambiguous_all_candidates	qeff20	70	62	143	ct_mark_any_repeat	0	True	0	0	0.0
barcode07	PE+BE	unambiguous_all_candidates	qeff20	70	62	143	ct_mark_any_repeat	1	True	0	0	0.0
barcode07	PE+BE	unambiguous_all_candidates	qeff20	71	63	145	ct_mark_any_repeat	0	True	0	0	0.0
barcode07	PE+BE	unambiguous_all_candidates	qeff20	71	63	145	ct_mark_any_repeat	1	True	0	0	0.0
barcode07	PE+BE	unambiguous_all_candidates	qeff20	72	64	147	ct_mark_any_repeat	0	True	0	0	0.0
barcode07	PE+BE	unambiguous_all_candidates	qeff20	72	64	147	ct_mark_any_repeat	1	True	0	0	0.0
barcode07	PE+BE	unambiguous_all_candidates	qeff20	73	65	149	ct_mark_any_repeat	0	True	0	0	0.0
barcode07	PE+BE	unambiguous_all_candidates	qeff20	73	65	149	ct_mark_any_repeat	1	True	0	0	0.0
barcode07	PE+BE	unambiguous_all_candidates	qeff20	74	66	151	ct_mark_any_repeat	0	True	0	0	0.0
barcode07	PE+BE	unambiguous_all_candidates	qeff20	74	66	151	ct_mark_any_repeat	1	True	0	0	0.0
barcode07	PE+BE	unambiguous_all_candidates	qeff20	75	67	153	ct_mark_any_repeat	0	True	0	0	0.0
barcode07	PE+BE	unambiguous_all_candidates	qeff20	75	67	153	ct_mark_any_repeat	1	True	0	0	0.0
barcode07	PE+BE	unambiguous_all_candidates	qeff20	76	68	155	ct_mark_any_repeat	0	True	0	0	0.0
barcode07	PE+BE	unambiguous_all_candidates	qeff20	76	68	155	ct_mark_any_repeat	1	True	0	0	0.0
barcode07	PE+BE	unambiguous_all_candidates	qeff20	77	69	157	ct_mark_any_repeat	0	True	0	0	0.0
barcode07	PE+BE	unambiguous_all_candidates	qeff20	77	69	157	ct_mark_any_repeat	1	True	0	0	0.0
barcode07	PE+BE	unambiguous_all_candidates	qeff20	78	70	159	ct_mark_any_repeat	0	True	0	0	0.0
barcode07	PE+BE	unambiguous_all_candidates	qeff20	78	70	159	ct_mark_any_repeat	1	True	0	0	0.0
barcode07	PE+BE	unambiguous_all_candidates	qeff20	79	71	161	ct_mark_any_repeat	0	True	0	0	0.0
barcode07	PE+BE	unambiguous_all_candidates	qeff20	79	71	161	ct_mark_any_repeat	1	True	0	0	0.0
barcode07	PE+BE	unambiguous_all_candidates	qeff20	80	72	163	ct_mark_any_repeat	0	True	0	0	0.0
barcode07	PE+BE	unambiguous_all_candidates	qeff20	80	72	163	ct_mark_any_repeat	1	True	0	0	0.0
barcode07	PE+BE	unambiguous_all_candidates	qeff20	81	73	165	ct_mark_any_repeat	0	True	0	0	0.0
barcode07	PE+BE	unambiguous_all_candidates	qeff20	81	73	165	ct_mark_any_repeat	1	True	0	0	0.0
barcode07	PE+BE	unambiguous_all_candidates	qeff20	82	74	167	ct_mark_any_repeat	0	True	0	0	0.0
barcode07	PE+BE	unambiguous_all_candidates	qeff20	82	74	167	ct_mark_any_repeat	1	True	0	0	0.0
barcode07	PE+BE	unambiguous_all_candidates	qeff20	83	75	169	ct_mark_any_repeat	0	True	0	0	0.0
barcode07	PE+BE	unambiguous_all_candidates	qeff20	83	75	169	ct_mark_any_repeat	1	True	0	0	0.0
barcode07	PE+BE	unambiguous_all_candidates	qeff20	84	76	171	ct_mark_any_repeat	0	True	0	0	0.0
barcode07	PE+BE	unambiguous_all_candidates	qeff20	84	76	171	ct_mark_any_repeat	1	True	0	0	0.0
barcode07	PE+BE	unambiguous_all_candidates	qeff20	85	77	173	ct_mark_any_repeat	0	True	0	0	0.0
barcode07	PE+BE	unambiguous_all_candidates	qeff20	85	77	173	ct_mark_any_repeat	1	True	0	0	0.0
barcode07	PE+BE	unambiguous_all_candidates	qeff20	86	78	175	ct_mark_any_repeat	0	True	0	0	0.0
barcode07	PE+BE	unambiguous_all_candidates	qeff20	86	78	175	ct_mark_any_repeat	1	True	0	0	0.0
barcode07	PE+BE	unambiguous_all_candidates	qeff20	87	79	177	ct_mark_any_repeat	0	True	1	1	1.9052260541187082e-07
barcode07	PE+BE	unambiguous_all_candidates	qeff20	87	79	177	ct_mark_any_repeat	1	True	0	0	0.0
barcode07	PE+BE	unambiguous_all_candidates	qeff20	88	80	179	ct_mark_any_repeat	0	True	0	0	0.0
barcode07	PE+BE	unambiguous_all_candidates	qeff20	88	80	179	ct_mark_any_repeat	1	True	0	0	0.0
barcode07	PE+BE	unambiguous_all_candidates	qeff20	89	81	181	ct_mark_any_repeat	0	True	0	0	0.0
barcode07	PE+BE	unambiguous_all_candidates	qeff20	89	81	181	ct_mark_any_repeat	1	True	0	0	0.0
barcode07	PE+BE	unambiguous_all_candidates	qeff20	90	82	183	ct_mark_any_repeat	0	True	0	0	0.0
barcode07	PE+BE	unambiguous_all_candidates	qeff20	90	82	183	ct_mark_any_repeat	1	True	0	0	0.0
barcode07	PE+BE	unambiguous_all_candidates	qeff20	91	83	185	ct_mark_any_repeat	0	True	0	0	0.0
barcode07	PE+BE	unambiguous_all_candidates	qeff20	91	83	185	ct_mark_any_repeat	1	True	0	0	0.0
barcode07	PE+BE	unambiguous_all_candidates	qeff20	92	84	187	ct_mark_any_repeat	0	True	0	0	0.0
barcode07	PE+BE	unambiguous_all_candidates	qeff20	92	84	187	ct_mark_any_repeat	1	True	0	0	0.0
barcode07	PE+BE	unambiguous_all_candidates	qeff20	93	85	189	ct_mark_any_repeat	0	True	0	0	0.0
barcode07	PE+BE	unambiguous_all_candidates	qeff20	93	85	189	ct_mark_any_repeat	1	True	0	0	0.0
barcode07	PE+BE	unambiguous_all_candidates	qeff20	94	86	191	ct_mark_any_repeat	0	True	0	0	0.0
barcode07	PE+BE	unambiguous_all_candidates	qeff20	94	86	191	ct_mark_any_repeat	1	True	0	0	0.0
barcode07	PE+BE	unambiguous_all_candidates	qeff20	95	87	193	ct_mark_any_repeat	0	True	0	0	0.0
barcode07	PE+BE	unambiguous_all_candidates	qeff20	95	87	193	ct_mark_any_repeat	1	True	0	0	0.0
barcode07	PE+BE	unambiguous_all_candidates	qeff20	96	88	195	ct_mark_any_repeat	0	True	0	0	0.0
barcode07	PE+BE	unambiguous_all_candidates	qeff20	96	88	195	ct_mark_any_repeat	1	True	0	0	0.0
barcode07	PE+BE	unambiguous_all_candidates	qeff20	97	89	197	ct_mark_any_repeat	0	True	0	0	0.0
barcode07	PE+BE	unambiguous_all_candidates	qeff20	97	89	197	ct_mark_any_repeat	1	True	0	0	0.0
barcode07	PE+BE	unambiguous_all_candidates	qeff20	98	90	199	ct_mark_any_repeat	0	True	1	1	1.9052260541187082e-07
barcode07	PE+BE	unambiguous_all_candidates	qeff20	98	90	199	ct_mark_any_repeat	1	True	0	0	0.0
barcode07	PE+BE	unambiguous_all_candidates	qeff20	1	-7	5	ct_mark_first8	0	False	80	1	1.5241808432949665e-05
barcode07	PE+BE	unambiguous_all_candidates	qeff20	1	-7	5	ct_mark_first8	1	False	0	0	0.0
barcode07	PE+BE	unambiguous_all_candidates	qeff20	2	-6	7	ct_mark_first8	0	False	2	1	3.8104521082374163e-07
barcode07	PE+BE	unambiguous_all_candidates	qeff20	2	-6	7	ct_mark_first8	1	False	0	0	0.0
barcode07	PE+BE	unambiguous_all_candidates	qeff20	3	-5	9	ct_mark_first8	0	False	23	1	4.3820199244730285e-06
barcode07	PE+BE	unambiguous_all_candidates	qeff20	3	-5	9	ct_mark_first8	1	False	0	0	0.0
barcode07	PE+BE	unambiguous_all_candidates	qeff20	4	-4	11	ct_mark_first8	0	False	264	1	5.029796782873389e-05
barcode07	PE+BE	unambiguous_all_candidates	qeff20	4	-4	11	ct_mark_first8	1	False	0	0	0.0
barcode07	PE+BE	unambiguous_all_candidates	qeff20	5	-3	13	ct_mark_first8	0	False	2285	5	0.0004353441533661248
barcode07	PE+BE	unambiguous_all_candidates	qeff20	5	-3	13	ct_mark_first8	1	False	0	0	0.0
barcode07	PE+BE	unambiguous_all_candidates	qeff20	6	-2	15	ct_mark_first8	0	False	30927	10	0.005892292617572929
barcode07	PE+BE	unambiguous_all_candidates	qeff20	6	-2	15	ct_mark_first8	1	False	0	0	0.0
barcode07	PE+BE	unambiguous_all_candidates	qeff20	7	-1	17	ct_mark_first8	0	False	367128	18	0.06994618307964931
barcode07	PE+BE	unambiguous_all_candidates	qeff20	7	-1	17	ct_mark_first8	1	False	0	0	0.0
barcode07	PE+BE	unambiguous_all_candidates	qeff20	8	0	19	ct_mark_first8	0	True	4294746	1	0.8182461975022105
barcode07	PE+BE	unambiguous_all_candidates	qeff20	8	0	19	ct_mark_first8	1	True	29815	28	0.005680431480354928
barcode07	PE+BE	unambiguous_all_candidates	qeff20	9	1	21	ct_mark_first8	0	True	284727	2	0.05424692987110574
barcode07	PE+BE	unambiguous_all_candidates	qeff20	9	1	21	ct_mark_first8	1	True	5272	23	0.001004435175731383
barcode07	PE+BE	unambiguous_all_candidates	qeff20	10	2	23	ct_mark_first8	0	True	30731	2	0.005854950186912202
barcode07	PE+BE	unambiguous_all_candidates	qeff20	10	2	23	ct_mark_first8	1	True	6878	26	0.0013104144800228474
barcode07	PE+BE	unambiguous_all_candidates	qeff20	11	3	25	ct_mark_first8	0	True	4229	2	0.0008057200982868017
barcode07	PE+BE	unambiguous_all_candidates	qeff20	11	3	25	ct_mark_first8	1	True	1948	18	0.00037113803534232436
barcode07	PE+BE	unambiguous_all_candidates	qeff20	12	4	27	ct_mark_first8	0	True	850	1	0.0001619442146000902
barcode07	PE+BE	unambiguous_all_candidates	qeff20	12	4	27	ct_mark_first8	1	True	575	14	0.00010955049811182572
barcode07	PE+BE	unambiguous_all_candidates	qeff20	13	5	29	ct_mark_first8	0	True	157	1	2.991204904966372e-05
barcode07	PE+BE	unambiguous_all_candidates	qeff20	13	5	29	ct_mark_first8	1	True	212	8	4.0390792347316615e-05
barcode07	PE+BE	unambiguous_all_candidates	qeff20	14	6	31	ct_mark_first8	0	True	20	1	3.8104521082374162e-06
barcode07	PE+BE	unambiguous_all_candidates	qeff20	14	6	31	ct_mark_first8	1	True	54	6	1.0288220692241024e-05
barcode07	PE+BE	unambiguous_all_candidates	qeff20	15	7	33	ct_mark_first8	0	True	7	1	1.3336582378830956e-06
barcode07	PE+BE	unambiguous_all_candidates	qeff20	15	7	33	ct_mark_first8	1	True	4	2	7.620904216474833e-07
barcode07	PE+BE	unambiguous_all_candidates	qeff20	16	8	35	ct_mark_first8	0	True	6	1	1.143135632471225e-06
barcode07	PE+BE	unambiguous_all_candidates	qeff20	16	8	35	ct_mark_first8	1	True	0	0	0.0
barcode07	PE+BE	unambiguous_all_candidates	qeff20	17	9	37	ct_mark_first8	0	True	2	1	3.8104521082374163e-07
barcode07	PE+BE	unambiguous_all_candidates	qeff20	17	9	37	ct_mark_first8	1	True	1	1	1.9052260541187082e-07
barcode07	PE+BE	unambiguous_all_candidates	qeff20	18	10	39	ct_mark_first8	0	True	1	1	1.9052260541187082e-07
barcode07	PE+BE	unambiguous_all_candidates	qeff20	18	10	39	ct_mark_first8	1	True	0	0	0.0
barcode07	PE+BE	unambiguous_all_candidates	qeff20	19	11	41	ct_mark_first8	0	True	2	1	3.8104521082374163e-07
barcode07	PE+BE	unambiguous_all_candidates	qeff20	19	11	41	ct_mark_first8	1	True	0	0	0.0
barcode07	PE+BE	unambiguous_all_candidates	qeff20	20	12	43	ct_mark_first8	0	True	4	1	7.620904216474833e-07
barcode07	PE+BE	unambiguous_all_candidates	qeff20	20	12	43	ct_mark_first8	1	True	0	0	0.0
barcode07	PE+BE	unambiguous_all_candidates	qeff20	21	13	45	ct_mark_first8	0	True	1	1	1.9052260541187082e-07
barcode07	PE+BE	unambiguous_all_candidates	qeff20	21	13	45	ct_mark_first8	1	True	0	0	0.0
barcode07	PE+BE	unambiguous_all_candidates	qeff20	22	14	47	ct_mark_first8	0	True	0	0	0.0
barcode07	PE+BE	unambiguous_all_candidates	qeff20	22	14	47	ct_mark_first8	1	True	0	0	0.0
barcode07	PE+BE	unambiguous_all_candidates	qeff20	23	15	49	ct_mark_first8	0	True	1	1	1.9052260541187082e-07
barcode07	PE+BE	unambiguous_all_candidates	qeff20	23	15	49	ct_mark_first8	1	True	0	0	0.0
barcode07	PE+BE	unambiguous_all_candidates	qeff20	24	16	51	ct_mark_first8	0	True	0	0	0.0
barcode07	PE+BE	unambiguous_all_candidates	qeff20	24	16	51	ct_mark_first8	1	True	0	0	0.0
barcode07	PE+BE	unambiguous_all_candidates	qeff20	25	17	53	ct_mark_first8	0	True	0	0	0.0
barcode07	PE+BE	unambiguous_all_candidates	qeff20	25	17	53	ct_mark_first8	1	True	0	0	0.0
barcode07	PE+BE	unambiguous_all_candidates	qeff20	26	18	55	ct_mark_first8	0	True	0	0	0.0
barcode07	PE+BE	unambiguous_all_candidates	qeff20	26	18	55	ct_mark_first8	1	True	0	0	0.0
barcode07	PE+BE	unambiguous_all_candidates	qeff20	27	19	57	ct_mark_first8	0	True	0	0	0.0
barcode07	PE+BE	unambiguous_all_candidates	qeff20	27	19	57	ct_mark_first8	1	True	0	0	0.0
barcode07	PE+BE	unambiguous_all_candidates	qeff20	28	20	59	ct_mark_first8	0	True	0	0	0.0
barcode07	PE+BE	unambiguous_all_candidates	qeff20	28	20	59	ct_mark_first8	1	True	0	0	0.0
barcode07	PE+BE	unambiguous_all_candidates	qeff20	29	21	61	ct_mark_first8	0	True	0	0	0.0
barcode07	PE+BE	unambiguous_all_candidates	qeff20	29	21	61	ct_mark_first8	1	True	0	0	0.0
barcode07	PE+BE	unambiguous_all_candidates	qeff20	30	22	63	ct_mark_first8	0	True	0	0	0.0
barcode07	PE+BE	unambiguous_all_candidates	qeff20	30	22	63	ct_mark_first8	1	True	0	0	0.0
barcode07	PE+BE	unambiguous_all_candidates	qeff20	31	23	65	ct_mark_first8	0	True	0	0	0.0
barcode07	PE+BE	unambiguous_all_candidates	qeff20	31	23	65	ct_mark_first8	1	True	0	0	0.0
barcode07	PE+BE	unambiguous_all_candidates	qeff20	32	24	67	ct_mark_first8	0	True	0	0	0.0
barcode07	PE+BE	unambiguous_all_candidates	qeff20	32	24	67	ct_mark_first8	1	True	0	0	0.0
barcode07	PE+BE	unambiguous_all_candidates	qeff20	33	25	69	ct_mark_first8	0	True	0	0	0.0
barcode07	PE+BE	unambiguous_all_candidates	qeff20	33	25	69	ct_mark_first8	1	True	0	0	0.0
barcode07	PE+BE	unambiguous_all_candidates	qeff20	34	26	71	ct_mark_first8	0	True	0	0	0.0
barcode07	PE+BE	unambiguous_all_candidates	qeff20	34	26	71	ct_mark_first8	1	True	0	0	0.0
barcode07	PE+BE	unambiguous_all_candidates	qeff20	35	27	73	ct_mark_first8	0	True	0	0	0.0
barcode07	PE+BE	unambiguous_all_candidates	qeff20	35	27	73	ct_mark_first8	1	True	0	0	0.0
barcode07	PE+BE	unambiguous_all_candidates	qeff20	36	28	75	ct_mark_first8	0	True	1	1	1.9052260541187082e-07
barcode07	PE+BE	unambiguous_all_candidates	qeff20	36	28	75	ct_mark_first8	1	True	0	0	0.0
barcode07	PE+BE	unambiguous_all_candidates	qeff20	37	29	77	ct_mark_first8	0	True	0	0	0.0
barcode07	PE+BE	unambiguous_all_candidates	qeff20	37	29	77	ct_mark_first8	1	True	0	0	0.0
barcode07	PE+BE	unambiguous_all_candidates	qeff20	38	30	79	ct_mark_first8	0	True	1	1	1.9052260541187082e-07
barcode07	PE+BE	unambiguous_all_candidates	qeff20	38	30	79	ct_mark_first8	1	True	0	0	0.0
barcode07	PE+BE	unambiguous_all_candidates	qeff20	39	31	81	ct_mark_first8	0	True	0	0	0.0
barcode07	PE+BE	unambiguous_all_candidates	qeff20	39	31	81	ct_mark_first8	1	True	0	0	0.0
barcode07	PE+BE	unambiguous_all_candidates	qeff20	40	32	83	ct_mark_first8	0	True	0	0	0.0
barcode07	PE+BE	unambiguous_all_candidates	qeff20	40	32	83	ct_mark_first8	1	True	0	0	0.0
barcode07	PE+BE	unambiguous_all_candidates	qeff20	41	33	85	ct_mark_first8	0	True	1	1	1.9052260541187082e-07
barcode07	PE+BE	unambiguous_all_candidates	qeff20	41	33	85	ct_mark_first8	1	True	0	0	0.0
barcode07	PE+BE	unambiguous_all_candidates	qeff20	42	34	87	ct_mark_first8	0	True	0	0	0.0
barcode07	PE+BE	unambiguous_all_candidates	qeff20	42	34	87	ct_mark_first8	1	True	0	0	0.0
barcode07	PE+BE	unambiguous_all_candidates	qeff20	43	35	89	ct_mark_first8	0	True	1	1	1.9052260541187082e-07
barcode07	PE+BE	unambiguous_all_candidates	qeff20	43	35	89	ct_mark_first8	1	True	0	0	0.0
barcode07	PE+BE	unambiguous_all_candidates	qeff20	44	36	91	ct_mark_first8	0	True	0	0	0.0
barcode07	PE+BE	unambiguous_all_candidates	qeff20	44	36	91	ct_mark_first8	1	True	0	0	0.0
barcode07	PE+BE	unambiguous_all_candidates	qeff20	45	37	93	ct_mark_first8	0	True	0	0	0.0
barcode07	PE+BE	unambiguous_all_candidates	qeff20	45	37	93	ct_mark_first8	1	True	0	0	0.0
barcode07	PE+BE	unambiguous_all_candidates	qeff20	46	38	95	ct_mark_first8	0	True	0	0	0.0
barcode07	PE+BE	unambiguous_all_candidates	qeff20	46	38	95	ct_mark_first8	1	True	0	0	0.0
barcode07	PE+BE	unambiguous_all_candidates	qeff20	47	39	97	ct_mark_first8	0	True	0	0	0.0
barcode07	PE+BE	unambiguous_all_candidates	qeff20	47	39	97	ct_mark_first8	1	True	0	0	0.0
barcode07	PE+BE	unambiguous_all_candidates	qeff20	48	40	99	ct_mark_first8	0	True	0	0	0.0
barcode07	PE+BE	unambiguous_all_candidates	qeff20	48	40	99	ct_mark_first8	1	True	0	0	0.0
barcode07	PE+BE	unambiguous_all_candidates	qeff20	49	41	101	ct_mark_first8	0	True	0	0	0.0
barcode07	PE+BE	unambiguous_all_candidates	qeff20	49	41	101	ct_mark_first8	1	True	0	0	0.0
barcode07	PE+BE	unambiguous_all_candidates	qeff20	50	42	103	ct_mark_first8	0	True	0	0	0.0
barcode07	PE+BE	unambiguous_all_candidates	qeff20	50	42	103	ct_mark_first8	1	True	0	0	0.0
barcode07	PE+BE	unambiguous_all_candidates	qeff20	51	43	105	ct_mark_first8	0	True	0	0	0.0
barcode07	PE+BE	unambiguous_all_candidates	qeff20	51	43	105	ct_mark_first8	1	True	0	0	0.0
barcode07	PE+BE	unambiguous_all_candidates	qeff20	52	44	107	ct_mark_first8	0	True	0	0	0.0
barcode07	PE+BE	unambiguous_all_candidates	qeff20	52	44	107	ct_mark_first8	1	True	0	0	0.0
barcode07	PE+BE	unambiguous_all_candidates	qeff20	53	45	109	ct_mark_first8	0	True	0	0	0.0
barcode07	PE+BE	unambiguous_all_candidates	qeff20	53	45	109	ct_mark_first8	1	True	0	0	0.0
barcode07	PE+BE	unambiguous_all_candidates	qeff20	54	46	111	ct_mark_first8	0	True	0	0	0.0
barcode07	PE+BE	unambiguous_all_candidates	qeff20	54	46	111	ct_mark_first8	1	True	0	0	0.0
barcode07	PE+BE	unambiguous_all_candidates	qeff20	55	47	113	ct_mark_first8	0	True	0	0	0.0
barcode07	PE+BE	unambiguous_all_candidates	qeff20	55	47	113	ct_mark_first8	1	True	0	0	0.0
barcode07	PE+BE	unambiguous_all_candidates	qeff20	56	48	115	ct_mark_first8	0	True	0	0	0.0
barcode07	PE+BE	unambiguous_all_candidates	qeff20	56	48	115	ct_mark_first8	1	True	0	0	0.0
barcode07	PE+BE	unambiguous_all_candidates	qeff20	57	49	117	ct_mark_first8	0	True	0	0	0.0
barcode07	PE+BE	unambiguous_all_candidates	qeff20	57	49	117	ct_mark_first8	1	True	0	0	0.0
barcode07	PE+BE	unambiguous_all_candidates	qeff20	58	50	119	ct_mark_first8	0	True	0	0	0.0
barcode07	PE+BE	unambiguous_all_candidates	qeff20	58	50	119	ct_mark_first8	1	True	0	0	0.0
barcode07	PE+BE	unambiguous_all_candidates	qeff20	59	51	121	ct_mark_first8	0	True	0	0	0.0
barcode07	PE+BE	unambiguous_all_candidates	qeff20	59	51	121	ct_mark_first8	1	True	0	0	0.0
barcode07	PE+BE	unambiguous_all_candidates	qeff20	60	52	123	ct_mark_first8	0	True	0	0	0.0
barcode07	PE+BE	unambiguous_all_candidates	qeff20	60	52	123	ct_mark_first8	1	True	0	0	0.0
barcode07	PE+BE	unambiguous_all_candidates	qeff20	61	53	125	ct_mark_first8	0	True	0	0	0.0
barcode07	PE+BE	unambiguous_all_candidates	qeff20	61	53	125	ct_mark_first8	1	True	0	0	0.0
barcode07	PE+BE	unambiguous_all_candidates	qeff20	62	54	127	ct_mark_first8	0	True	0	0	0.0
barcode07	PE+BE	unambiguous_all_candidates	qeff20	62	54	127	ct_mark_first8	1	True	0	0	0.0
barcode07	PE+BE	unambiguous_all_candidates	qeff20	63	55	129	ct_mark_first8	0	True	1	1	1.9052260541187082e-07
barcode07	PE+BE	unambiguous_all_candidates	qeff20	63	55	129	ct_mark_first8	1	True	0	0	0.0
barcode07	PE+BE	unambiguous_all_candidates	qeff20	64	56	131	ct_mark_first8	0	True	0	0	0.0
barcode07	PE+BE	unambiguous_all_candidates	qeff20	64	56	131	ct_mark_first8	1	True	0	0	0.0
barcode07	PE+BE	unambiguous_all_candidates	qeff20	65	57	133	ct_mark_first8	0	True	0	0	0.0
barcode07	PE+BE	unambiguous_all_candidates	qeff20	65	57	133	ct_mark_first8	1	True	0	0	0.0
barcode07	PE+BE	unambiguous_all_candidates	qeff20	66	58	135	ct_mark_first8	0	True	0	0	0.0
barcode07	PE+BE	unambiguous_all_candidates	qeff20	66	58	135	ct_mark_first8	1	True	0	0	0.0
barcode07	PE+BE	unambiguous_all_candidates	qeff20	67	59	137	ct_mark_first8	0	True	0	0	0.0
barcode07	PE+BE	unambiguous_all_candidates	qeff20	67	59	137	ct_mark_first8	1	True	0	0	0.0
barcode07	PE+BE	unambiguous_all_candidates	qeff20	68	60	139	ct_mark_first8	0	True	0	0	0.0
barcode07	PE+BE	unambiguous_all_candidates	qeff20	68	60	139	ct_mark_first8	1	True	0	0	0.0
barcode07	PE+BE	unambiguous_all_candidates	qeff20	69	61	141	ct_mark_first8	0	True	0	0	0.0
barcode07	PE+BE	unambiguous_all_candidates	qeff20	69	61	141	ct_mark_first8	1	True	0	0	0.0
barcode07	PE+BE	unambiguous_all_candidates	qeff20	70	62	143	ct_mark_first8	0	True	0	0	0.0
barcode07	PE+BE	unambiguous_all_candidates	qeff20	70	62	143	ct_mark_first8	1	True	0	0	0.0
barcode07	PE+BE	unambiguous_all_candidates	qeff20	71	63	145	ct_mark_first8	0	True	0	0	0.0
barcode07	PE+BE	unambiguous_all_candidates	qeff20	71	63	145	ct_mark_first8	1	True	0	0	0.0
barcode07	PE+BE	unambiguous_all_candidates	qeff20	72	64	147	ct_mark_first8	0	True	0	0	0.0
barcode07	PE+BE	unambiguous_all_candidates	qeff20	72	64	147	ct_mark_first8	1	True	0	0	0.0
barcode07	PE+BE	unambiguous_all_candidates	qeff20	73	65	149	ct_mark_first8	0	True	0	0	0.0
barcode07	PE+BE	unambiguous_all_candidates	qeff20	73	65	149	ct_mark_first8	1	True	0	0	0.0
barcode07	PE+BE	unambiguous_all_candidates	qeff20	74	66	151	ct_mark_first8	0	True	0	0	0.0
barcode07	PE+BE	unambiguous_all_candidates	qeff20	74	66	151	ct_mark_first8	1	True	0	0	0.0
barcode07	PE+BE	unambiguous_all_candidates	qeff20	75	67	153	ct_mark_first8	0	True	0	0	0.0
barcode07	PE+BE	unambiguous_all_candidates	qeff20	75	67	153	ct_mark_first8	1	True	0	0	0.0
barcode07	PE+BE	unambiguous_all_candidates	qeff20	76	68	155	ct_mark_first8	0	True	0	0	0.0
barcode07	PE+BE	unambiguous_all_candidates	qeff20	76	68	155	ct_mark_first8	1	True	0	0	0.0
barcode07	PE+BE	unambiguous_all_candidates	qeff20	77	69	157	ct_mark_first8	0	True	0	0	0.0
barcode07	PE+BE	unambiguous_all_candidates	qeff20	77	69	157	ct_mark_first8	1	True	0	0	0.0
barcode07	PE+BE	unambiguous_all_candidates	qeff20	78	70	159	ct_mark_first8	0	True	0	0	0.0
barcode07	PE+BE	unambiguous_all_candidates	qeff20	78	70	159	ct_mark_first8	1	True	0	0	0.0
barcode07	PE+BE	unambiguous_all_candidates	qeff20	79	71	161	ct_mark_first8	0	True	0	0	0.0
barcode07	PE+BE	unambiguous_all_candidates	qeff20	79	71	161	ct_mark_first8	1	True	0	0	0.0
barcode07	PE+BE	unambiguous_all_candidates	qeff20	80	72	163	ct_mark_first8	0	True	0	0	0.0
barcode07	PE+BE	unambiguous_all_candidates	qeff20	80	72	163	ct_mark_first8	1	True	0	0	0.0
barcode07	PE+BE	unambiguous_all_candidates	qeff20	81	73	165	ct_mark_first8	0	True	0	0	0.0
barcode07	PE+BE	unambiguous_all_candidates	qeff20	81	73	165	ct_mark_first8	1	True	0	0	0.0
barcode07	PE+BE	unambiguous_all_candidates	qeff20	82	74	167	ct_mark_first8	0	True	0	0	0.0
barcode07	PE+BE	unambiguous_all_candidates	qeff20	82	74	167	ct_mark_first8	1	True	0	0	0.0
barcode07	PE+BE	unambiguous_all_candidates	qeff20	83	75	169	ct_mark_first8	0	True	0	0	0.0
barcode07	PE+BE	unambiguous_all_candidates	qeff20	83	75	169	ct_mark_first8	1	True	0	0	0.0
barcode07	PE+BE	unambiguous_all_candidates	qeff20	84	76	171	ct_mark_first8	0	True	0	0	0.0
barcode07	PE+BE	unambiguous_all_candidates	qeff20	84	76	171	ct_mark_first8	1	True	0	0	0.0
barcode07	PE+BE	unambiguous_all_candidates	qeff20	85	77	173	ct_mark_first8	0	True	0	0	0.0
barcode07	PE+BE	unambiguous_all_candidates	qeff20	85	77	173	ct_mark_first8	1	True	0	0	0.0
barcode07	PE+BE	unambiguous_all_candidates	qeff20	86	78	175	ct_mark_first8	0	True	0	0	0.0
barcode07	PE+BE	unambiguous_all_candidates	qeff20	86	78	175	ct_mark_first8	1	True	0	0	0.0
barcode07	PE+BE	unambiguous_all_candidates	qeff20	87	79	177	ct_mark_first8	0	True	1	1	1.9052260541187082e-07
barcode07	PE+BE	unambiguous_all_candidates	qeff20	87	79	177	ct_mark_first8	1	True	0	0	0.0
barcode07	PE+BE	unambiguous_all_candidates	qeff20	88	80	179	ct_mark_first8	0	True	0	0	0.0
barcode07	PE+BE	unambiguous_all_candidates	qeff20	88	80	179	ct_mark_first8	1	True	0	0	0.0
barcode07	PE+BE	unambiguous_all_candidates	qeff20	89	81	181	ct_mark_first8	0	True	0	0	0.0
barcode07	PE+BE	unambiguous_all_candidates	qeff20	89	81	181	ct_mark_first8	1	True	0	0	0.0
barcode07	PE+BE	unambiguous_all_candidates	qeff20	90	82	183	ct_mark_first8	0	True	0	0	0.0
barcode07	PE+BE	unambiguous_all_candidates	qeff20	90	82	183	ct_mark_first8	1	True	0	0	0.0
barcode07	PE+BE	unambiguous_all_candidates	qeff20	91	83	185	ct_mark_first8	0	True	0	0	0.0
barcode07	PE+BE	unambiguous_all_candidates	qeff20	91	83	185	ct_mark_first8	1	True	0	0	0.0
barcode07	PE+BE	unambiguous_all_candidates	qeff20	92	84	187	ct_mark_first8	0	True	0	0	0.0
barcode07	PE+BE	unambiguous_all_candidates	qeff20	92	84	187	ct_mark_first8	1	True	0	0	0.0
barcode07	PE+BE	unambiguous_all_candidates	qeff20	93	85	189	ct_mark_first8	0	True	0	0	0.0
barcode07	PE+BE	unambiguous_all_candidates	qeff20	93	85	189	ct_mark_first8	1	True	0	0	0.0
barcode07	PE+BE	unambiguous_all_candidates	qeff20	94	86	191	ct_mark_first8	0	True	0	0	0.0
barcode07	PE+BE	unambiguous_all_candidates	qeff20	94	86	191	ct_mark_first8	1	True	0	0	0.0
barcode07	PE+BE	unambiguous_all_candidates	qeff20	95	87	193	ct_mark_first8	0	True	0	0	0.0
barcode07	PE+BE	unambiguous_all_candidates	qeff20	95	87	193	ct_mark_first8	1	True	0	0	0.0
barcode07	PE+BE	unambiguous_all_candidates	qeff20	96	88	195	ct_mark_first8	0	True	0	0	0.0
barcode07	PE+BE	unambiguous_all_candidates	qeff20	96	88	195	ct_mark_first8	1	True	0	0	0.0
barcode07	PE+BE	unambiguous_all_candidates	qeff20	97	89	197	ct_mark_first8	0	True	0	0	0.0
barcode07	PE+BE	unambiguous_all_candidates	qeff20	97	89	197	ct_mark_first8	1	True	0	0	0.0
barcode07	PE+BE	unambiguous_all_candidates	qeff20	98	90	199	ct_mark_first8	0	True	1	1	1.9052260541187082e-07
barcode07	PE+BE	unambiguous_all_candidates	qeff20	98	90	199	ct_mark_first8	1	True	0	0	0.0
barcode08	PE+BE	legacy_first_near19	all_complete	1	-7	5	ct_mark_any_repeat	0	True	3	1	4.7051524085126245e-07
barcode08	PE+BE	legacy_first_near19	all_complete	1	-7	5	ct_mark_any_repeat	1	True	3	1	4.7051524085126245e-07
barcode08	PE+BE	legacy_first_near19	all_complete	2	-6	7	ct_mark_any_repeat	0	True	172	1	2.6976207142139047e-05
barcode08	PE+BE	legacy_first_near19	all_complete	2	-6	7	ct_mark_any_repeat	1	True	14	2	2.195737790639225e-06
barcode08	PE+BE	legacy_first_near19	all_complete	3	-5	9	ct_mark_any_repeat	0	True	259	1	4.062114912682566e-05
barcode08	PE+BE	legacy_first_near19	all_complete	3	-5	9	ct_mark_any_repeat	1	True	11	3	1.7252225497879623e-06
barcode08	PE+BE	legacy_first_near19	all_complete	4	-4	11	ct_mark_any_repeat	0	True	925	1	0.00014507553259580593
barcode08	PE+BE	legacy_first_near19	all_complete	4	-4	11	ct_mark_any_repeat	1	True	15	6	2.3525762042563124e-06
barcode08	PE+BE	legacy_first_near19	all_complete	5	-3	13	ct_mark_any_repeat	0	True	4090	1	0.0006414691116938878
barcode08	PE+BE	legacy_first_near19	all_complete	5	-3	13	ct_mark_any_repeat	1	True	213	13	3.340658210043963e-05
barcode08	PE+BE	legacy_first_near19	all_complete	6	-2	15	ct_mark_any_repeat	0	True	41987	1	0.0065851744725406525
barcode08	PE+BE	legacy_first_near19	all_complete	6	-2	15	ct_mark_any_repeat	1	True	668	22	0.00010476806029621444
barcode08	PE+BE	legacy_first_near19	all_complete	7	-1	17	ct_mark_any_repeat	0	True	459424	1	0.0720553313376168
barcode08	PE+BE	legacy_first_near19	all_complete	7	-1	17	ct_mark_any_repeat	1	True	4503	38	0.0007062433765177449
barcode08	PE+BE	legacy_first_near19	all_complete	8	0	19	ct_mark_any_repeat	0	True	4991435	1	0.782848747072807
barcode08	PE+BE	legacy_first_near19	all_complete	8	0	19	ct_mark_any_repeat	1	True	62797	57	0.009848981859912242
barcode08	PE+BE	legacy_first_near19	all_complete	9	1	21	ct_mark_any_repeat	0	True	356200	1	0.05586584293040656
barcode08	PE+BE	legacy_first_near19	all_complete	9	1	21	ct_mark_any_repeat	1	True	11985	48	0.0018797083872007935
barcode08	PE+BE	legacy_first_near19	all_complete	10	2	23	ct_mark_any_repeat	0	True	43633	1	0.006843330501354378
barcode08	PE+BE	legacy_first_near19	all_complete	10	2	23	ct_mark_any_repeat	1	True	11106	41	0.0017418474216313736
barcode08	PE+BE	legacy_first_near19	all_complete	11	3	25	ct_mark_any_repeat	0	True	6359	1	0.0009973354721910593
barcode08	PE+BE	legacy_first_near19	all_complete	11	3	25	ct_mark_any_repeat	1	True	4634	36	0.0007267892087015834
barcode08	PE+BE	legacy_first_near19	all_complete	12	4	27	ct_mark_any_repeat	0	True	892	1	0.00013989986494644202
barcode08	PE+BE	legacy_first_near19	all_complete	12	4	27	ct_mark_any_repeat	1	True	1145	22	0.00017957998359156518
barcode08	PE+BE	legacy_first_near19	all_complete	13	5	29	ct_mark_any_repeat	0	True	324	1	5.081564601193634e-05
barcode08	PE+BE	legacy_first_near19	all_complete	13	5	29	ct_mark_any_repeat	1	True	252	14	3.9523280231506044e-05
barcode08	PE+BE	legacy_first_near19	all_complete	14	6	31	ct_mark_any_repeat	0	True	83	1	1.301758833021826e-05
barcode08	PE+BE	legacy_first_near19	all_complete	14	6	31	ct_mark_any_repeat	1	True	116	7	1.819325597958215e-05
barcode08	PE+BE	legacy_first_near19	all_complete	15	7	33	ct_mark_any_repeat	0	True	11	1	1.7252225497879623e-06
barcode08	PE+BE	legacy_first_near19	all_complete	15	7	33	ct_mark_any_repeat	1	True	100	7	1.568384136170875e-05
barcode08	PE+BE	legacy_first_near19	all_complete	16	8	35	ct_mark_any_repeat	0	True	7	1	1.0978688953196125e-06
barcode08	PE+BE	legacy_first_near19	all_complete	16	8	35	ct_mark_any_repeat	1	True	2	2	3.13676827234175e-07
barcode08	PE+BE	legacy_first_near19	all_complete	17	9	37	ct_mark_any_repeat	0	True	1	1	1.568384136170875e-07
barcode08	PE+BE	legacy_first_near19	all_complete	17	9	37	ct_mark_any_repeat	1	True	1	1	1.568384136170875e-07
barcode08	PE+BE	legacy_first_near19	all_complete	18	10	39	ct_mark_any_repeat	0	True	6	1	9.410304817025249e-07
barcode08	PE+BE	legacy_first_near19	all_complete	18	10	39	ct_mark_any_repeat	1	True	0	0	0.0
barcode08	PE+BE	legacy_first_near19	all_complete	19	11	41	ct_mark_any_repeat	0	True	2	1	3.13676827234175e-07
barcode08	PE+BE	legacy_first_near19	all_complete	19	11	41	ct_mark_any_repeat	1	True	0	0	0.0
barcode08	PE+BE	legacy_first_near19	all_complete	20	12	43	ct_mark_any_repeat	0	True	1	1	1.568384136170875e-07
barcode08	PE+BE	legacy_first_near19	all_complete	20	12	43	ct_mark_any_repeat	1	True	0	0	0.0
barcode08	PE+BE	legacy_first_near19	all_complete	21	13	45	ct_mark_any_repeat	0	True	0	0	0.0
barcode08	PE+BE	legacy_first_near19	all_complete	21	13	45	ct_mark_any_repeat	1	True	0	0	0.0
barcode08	PE+BE	legacy_first_near19	all_complete	22	14	47	ct_mark_any_repeat	0	True	1	1	1.568384136170875e-07
barcode08	PE+BE	legacy_first_near19	all_complete	22	14	47	ct_mark_any_repeat	1	True	0	0	0.0
barcode08	PE+BE	legacy_first_near19	all_complete	23	15	49	ct_mark_any_repeat	0	True	1	1	1.568384136170875e-07
barcode08	PE+BE	legacy_first_near19	all_complete	23	15	49	ct_mark_any_repeat	1	True	0	0	0.0
barcode08	PE+BE	legacy_first_near19	all_complete	24	16	51	ct_mark_any_repeat	0	True	0	0	0.0
barcode08	PE+BE	legacy_first_near19	all_complete	24	16	51	ct_mark_any_repeat	1	True	1	1	1.568384136170875e-07
barcode08	PE+BE	legacy_first_near19	all_complete	25	17	53	ct_mark_any_repeat	0	True	0	0	0.0
barcode08	PE+BE	legacy_first_near19	all_complete	25	17	53	ct_mark_any_repeat	1	True	0	0	0.0
barcode08	PE+BE	legacy_first_near19	all_complete	26	18	55	ct_mark_any_repeat	0	True	1	1	1.568384136170875e-07
barcode08	PE+BE	legacy_first_near19	all_complete	26	18	55	ct_mark_any_repeat	1	True	0	0	0.0
barcode08	PE+BE	legacy_first_near19	all_complete	27	19	57	ct_mark_any_repeat	0	True	0	0	0.0
barcode08	PE+BE	legacy_first_near19	all_complete	27	19	57	ct_mark_any_repeat	1	True	0	0	0.0
barcode08	PE+BE	legacy_first_near19	all_complete	28	20	59	ct_mark_any_repeat	0	True	0	0	0.0
barcode08	PE+BE	legacy_first_near19	all_complete	28	20	59	ct_mark_any_repeat	1	True	0	0	0.0
barcode08	PE+BE	legacy_first_near19	all_complete	29	21	61	ct_mark_any_repeat	0	True	0	0	0.0
barcode08	PE+BE	legacy_first_near19	all_complete	29	21	61	ct_mark_any_repeat	1	True	0	0	0.0
barcode08	PE+BE	legacy_first_near19	all_complete	30	22	63	ct_mark_any_repeat	0	True	0	0	0.0
barcode08	PE+BE	legacy_first_near19	all_complete	30	22	63	ct_mark_any_repeat	1	True	0	0	0.0
barcode08	PE+BE	legacy_first_near19	all_complete	31	23	65	ct_mark_any_repeat	0	True	0	0	0.0
barcode08	PE+BE	legacy_first_near19	all_complete	31	23	65	ct_mark_any_repeat	1	True	0	0	0.0
barcode08	PE+BE	legacy_first_near19	all_complete	32	24	67	ct_mark_any_repeat	0	True	1	1	1.568384136170875e-07
barcode08	PE+BE	legacy_first_near19	all_complete	32	24	67	ct_mark_any_repeat	1	True	0	0	0.0
barcode08	PE+BE	legacy_first_near19	all_complete	33	25	69	ct_mark_any_repeat	0	True	0	0	0.0
barcode08	PE+BE	legacy_first_near19	all_complete	33	25	69	ct_mark_any_repeat	1	True	0	0	0.0
barcode08	PE+BE	legacy_first_near19	all_complete	34	26	71	ct_mark_any_repeat	0	True	0	0	0.0
barcode08	PE+BE	legacy_first_near19	all_complete	34	26	71	ct_mark_any_repeat	1	True	0	0	0.0
barcode08	PE+BE	legacy_first_near19	all_complete	35	27	73	ct_mark_any_repeat	0	True	0	0	0.0
barcode08	PE+BE	legacy_first_near19	all_complete	35	27	73	ct_mark_any_repeat	1	True	0	0	0.0
barcode08	PE+BE	legacy_first_near19	all_complete	36	28	75	ct_mark_any_repeat	0	True	0	0	0.0
barcode08	PE+BE	legacy_first_near19	all_complete	36	28	75	ct_mark_any_repeat	1	True	0	0	0.0
barcode08	PE+BE	legacy_first_near19	all_complete	37	29	77	ct_mark_any_repeat	0	True	1	1	1.568384136170875e-07
barcode08	PE+BE	legacy_first_near19	all_complete	37	29	77	ct_mark_any_repeat	1	True	0	0	0.0
barcode08	PE+BE	legacy_first_near19	all_complete	38	30	79	ct_mark_any_repeat	0	True	0	0	0.0
barcode08	PE+BE	legacy_first_near19	all_complete	38	30	79	ct_mark_any_repeat	1	True	0	0	0.0
barcode08	PE+BE	legacy_first_near19	all_complete	39	31	81	ct_mark_any_repeat	0	True	0	0	0.0
barcode08	PE+BE	legacy_first_near19	all_complete	39	31	81	ct_mark_any_repeat	1	True	0	0	0.0
barcode08	PE+BE	legacy_first_near19	all_complete	40	32	83	ct_mark_any_repeat	0	True	0	0	0.0
barcode08	PE+BE	legacy_first_near19	all_complete	40	32	83	ct_mark_any_repeat	1	True	0	0	0.0
barcode08	PE+BE	legacy_first_near19	all_complete	41	33	85	ct_mark_any_repeat	0	True	1	1	1.568384136170875e-07
barcode08	PE+BE	legacy_first_near19	all_complete	41	33	85	ct_mark_any_repeat	1	True	0	0	0.0
barcode08	PE+BE	legacy_first_near19	all_complete	1	-7	5	ct_mark_first8	0	False	6	2	9.410304817025249e-07
barcode08	PE+BE	legacy_first_near19	all_complete	1	-7	5	ct_mark_first8	1	False	0	0	0.0
barcode08	PE+BE	legacy_first_near19	all_complete	2	-6	7	ct_mark_first8	0	False	186	3	2.917194493277827e-05
barcode08	PE+BE	legacy_first_near19	all_complete	2	-6	7	ct_mark_first8	1	False	0	0	0.0
barcode08	PE+BE	legacy_first_near19	all_complete	3	-5	9	ct_mark_first8	0	False	270	4	4.234637167661362e-05
barcode08	PE+BE	legacy_first_near19	all_complete	3	-5	9	ct_mark_first8	1	False	0	0	0.0
barcode08	PE+BE	legacy_first_near19	all_complete	4	-4	11	ct_mark_first8	0	False	940	7	0.00014742810880006223
barcode08	PE+BE	legacy_first_near19	all_complete	4	-4	11	ct_mark_first8	1	False	0	0	0.0
barcode08	PE+BE	legacy_first_near19	all_complete	5	-3	13	ct_mark_first8	0	False	4303	14	0.0006748756937943275
barcode08	PE+BE	legacy_first_near19	all_complete	5	-3	13	ct_mark_first8	1	False	0	0	0.0
barcode08	PE+BE	legacy_first_near19	all_complete	6	-2	15	ct_mark_first8	0	False	42655	23	0.006689942532836867
barcode08	PE+BE	legacy_first_near19	all_complete	6	-2	15	ct_mark_first8	1	False	0	0	0.0
barcode08	PE+BE	legacy_first_near19	all_complete	7	-1	17	ct_mark_first8	0	False	463927	39	0.07276157471413454
barcode08	PE+BE	legacy_first_near19	all_complete	7	-1	17	ct_mark_first8	1	False	0	0	0.0
barcode08	PE+BE	legacy_first_near19	all_complete	8	0	19	ct_mark_first8	0	True	4991435	1	0.782848747072807
barcode08	PE+BE	legacy_first_near19	all_complete	8	0	19	ct_mark_first8	1	True	62797	57	0.009848981859912242
barcode08	PE+BE	legacy_first_near19	all_complete	9	1	21	ct_mark_first8	0	True	356315	2	0.05588387934797252
barcode08	PE+BE	legacy_first_near19	all_complete	9	1	21	ct_mark_first8	1	True	11870	47	0.0018616719696348284
barcode08	PE+BE	legacy_first_near19	all_complete	10	2	23	ct_mark_first8	0	True	43653	3	0.00684646726962672
barcode08	PE+BE	legacy_first_near19	all_complete	10	2	23	ct_mark_first8	1	True	11086	39	0.0017387106533590319
barcode08	PE+BE	legacy_first_near19	all_complete	11	3	25	ct_mark_first8	0	True	6370	4	0.0009990606947408473
barcode08	PE+BE	legacy_first_near19	all_complete	11	3	25	ct_mark_first8	1	True	4623	33	0.0007250639861517954
barcode08	PE+BE	legacy_first_near19	all_complete	12	4	27	ct_mark_first8	0	True	893	2	0.00014005670336005914
barcode08	PE+BE	legacy_first_near19	all_complete	12	4	27	ct_mark_first8	1	True	1144	21	0.0001794231451779481
barcode08	PE+BE	legacy_first_near19	all_complete	13	5	29	ct_mark_first8	0	True	324	1	5.081564601193634e-05
barcode08	PE+BE	legacy_first_near19	all_complete	13	5	29	ct_mark_first8	1	True	252	14	3.9523280231506044e-05
barcode08	PE+BE	legacy_first_near19	all_complete	14	6	31	ct_mark_first8	0	True	83	1	1.301758833021826e-05
barcode08	PE+BE	legacy_first_near19	all_complete	14	6	31	ct_mark_first8	1	True	116	7	1.819325597958215e-05
barcode08	PE+BE	legacy_first_near19	all_complete	15	7	33	ct_mark_first8	0	True	11	1	1.7252225497879623e-06
barcode08	PE+BE	legacy_first_near19	all_complete	15	7	33	ct_mark_first8	1	True	100	7	1.568384136170875e-05
barcode08	PE+BE	legacy_first_near19	all_complete	16	8	35	ct_mark_first8	0	True	7	1	1.0978688953196125e-06
barcode08	PE+BE	legacy_first_near19	all_complete	16	8	35	ct_mark_first8	1	True	2	2	3.13676827234175e-07
barcode08	PE+BE	legacy_first_near19	all_complete	17	9	37	ct_mark_first8	0	True	1	1	1.568384136170875e-07
barcode08	PE+BE	legacy_first_near19	all_complete	17	9	37	ct_mark_first8	1	True	1	1	1.568384136170875e-07
barcode08	PE+BE	legacy_first_near19	all_complete	18	10	39	ct_mark_first8	0	True	6	1	9.410304817025249e-07
barcode08	PE+BE	legacy_first_near19	all_complete	18	10	39	ct_mark_first8	1	True	0	0	0.0
barcode08	PE+BE	legacy_first_near19	all_complete	19	11	41	ct_mark_first8	0	True	2	1	3.13676827234175e-07
barcode08	PE+BE	legacy_first_near19	all_complete	19	11	41	ct_mark_first8	1	True	0	0	0.0
barcode08	PE+BE	legacy_first_near19	all_complete	20	12	43	ct_mark_first8	0	True	1	1	1.568384136170875e-07
barcode08	PE+BE	legacy_first_near19	all_complete	20	12	43	ct_mark_first8	1	True	0	0	0.0
barcode08	PE+BE	legacy_first_near19	all_complete	21	13	45	ct_mark_first8	0	True	0	0	0.0
barcode08	PE+BE	legacy_first_near19	all_complete	21	13	45	ct_mark_first8	1	True	0	0	0.0
barcode08	PE+BE	legacy_first_near19	all_complete	22	14	47	ct_mark_first8	0	True	1	1	1.568384136170875e-07
barcode08	PE+BE	legacy_first_near19	all_complete	22	14	47	ct_mark_first8	1	True	0	0	0.0
barcode08	PE+BE	legacy_first_near19	all_complete	23	15	49	ct_mark_first8	0	True	1	1	1.568384136170875e-07
barcode08	PE+BE	legacy_first_near19	all_complete	23	15	49	ct_mark_first8	1	True	0	0	0.0
barcode08	PE+BE	legacy_first_near19	all_complete	24	16	51	ct_mark_first8	0	True	1	1	1.568384136170875e-07
barcode08	PE+BE	legacy_first_near19	all_complete	24	16	51	ct_mark_first8	1	True	0	0	0.0
barcode08	PE+BE	legacy_first_near19	all_complete	25	17	53	ct_mark_first8	0	True	0	0	0.0
barcode08	PE+BE	legacy_first_near19	all_complete	25	17	53	ct_mark_first8	1	True	0	0	0.0
barcode08	PE+BE	legacy_first_near19	all_complete	26	18	55	ct_mark_first8	0	True	1	1	1.568384136170875e-07
barcode08	PE+BE	legacy_first_near19	all_complete	26	18	55	ct_mark_first8	1	True	0	0	0.0
barcode08	PE+BE	legacy_first_near19	all_complete	27	19	57	ct_mark_first8	0	True	0	0	0.0
barcode08	PE+BE	legacy_first_near19	all_complete	27	19	57	ct_mark_first8	1	True	0	0	0.0
barcode08	PE+BE	legacy_first_near19	all_complete	28	20	59	ct_mark_first8	0	True	0	0	0.0
barcode08	PE+BE	legacy_first_near19	all_complete	28	20	59	ct_mark_first8	1	True	0	0	0.0
barcode08	PE+BE	legacy_first_near19	all_complete	29	21	61	ct_mark_first8	0	True	0	0	0.0
barcode08	PE+BE	legacy_first_near19	all_complete	29	21	61	ct_mark_first8	1	True	0	0	0.0
barcode08	PE+BE	legacy_first_near19	all_complete	30	22	63	ct_mark_first8	0	True	0	0	0.0
barcode08	PE+BE	legacy_first_near19	all_complete	30	22	63	ct_mark_first8	1	True	0	0	0.0
barcode08	PE+BE	legacy_first_near19	all_complete	31	23	65	ct_mark_first8	0	True	0	0	0.0
barcode08	PE+BE	legacy_first_near19	all_complete	31	23	65	ct_mark_first8	1	True	0	0	0.0
barcode08	PE+BE	legacy_first_near19	all_complete	32	24	67	ct_mark_first8	0	True	1	1	1.568384136170875e-07
barcode08	PE+BE	legacy_first_near19	all_complete	32	24	67	ct_mark_first8	1	True	0	0	0.0
barcode08	PE+BE	legacy_first_near19	all_complete	33	25	69	ct_mark_first8	0	True	0	0	0.0
barcode08	PE+BE	legacy_first_near19	all_complete	33	25	69	ct_mark_first8	1	True	0	0	0.0
barcode08	PE+BE	legacy_first_near19	all_complete	34	26	71	ct_mark_first8	0	True	0	0	0.0
barcode08	PE+BE	legacy_first_near19	all_complete	34	26	71	ct_mark_first8	1	True	0	0	0.0
barcode08	PE+BE	legacy_first_near19	all_complete	35	27	73	ct_mark_first8	0	True	0	0	0.0
barcode08	PE+BE	legacy_first_near19	all_complete	35	27	73	ct_mark_first8	1	True	0	0	0.0
barcode08	PE+BE	legacy_first_near19	all_complete	36	28	75	ct_mark_first8	0	True	0	0	0.0
barcode08	PE+BE	legacy_first_near19	all_complete	36	28	75	ct_mark_first8	1	True	0	0	0.0
barcode08	PE+BE	legacy_first_near19	all_complete	37	29	77	ct_mark_first8	0	True	1	1	1.568384136170875e-07
barcode08	PE+BE	legacy_first_near19	all_complete	37	29	77	ct_mark_first8	1	True	0	0	0.0
barcode08	PE+BE	legacy_first_near19	all_complete	38	30	79	ct_mark_first8	0	True	0	0	0.0
barcode08	PE+BE	legacy_first_near19	all_complete	38	30	79	ct_mark_first8	1	True	0	0	0.0
barcode08	PE+BE	legacy_first_near19	all_complete	39	31	81	ct_mark_first8	0	True	0	0	0.0
barcode08	PE+BE	legacy_first_near19	all_complete	39	31	81	ct_mark_first8	1	True	0	0	0.0
barcode08	PE+BE	legacy_first_near19	all_complete	40	32	83	ct_mark_first8	0	True	0	0	0.0
barcode08	PE+BE	legacy_first_near19	all_complete	40	32	83	ct_mark_first8	1	True	0	0	0.0
barcode08	PE+BE	legacy_first_near19	all_complete	41	33	85	ct_mark_first8	0	True	1	1	1.568384136170875e-07
barcode08	PE+BE	legacy_first_near19	all_complete	41	33	85	ct_mark_first8	1	True	0	0	0.0
barcode08	PE+BE	legacy_first_near19	allbase20	1	-7	5	ct_mark_any_repeat	0	True	0	0	0.0
barcode08	PE+BE	legacy_first_near19	allbase20	1	-7	5	ct_mark_any_repeat	1	True	0	0	0.0
barcode08	PE+BE	legacy_first_near19	allbase20	2	-6	7	ct_mark_any_repeat	0	True	119	1	2.0722620411920418e-05
barcode08	PE+BE	legacy_first_near19	allbase20	2	-6	7	ct_mark_any_repeat	1	True	1	1	1.7413966732706232e-07
barcode08	PE+BE	legacy_first_near19	allbase20	3	-5	9	ct_mark_any_repeat	0	True	92	1	1.6020849394089734e-05
barcode08	PE+BE	legacy_first_near19	allbase20	3	-5	9	ct_mark_any_repeat	1	True	0	0	0.0
barcode08	PE+BE	legacy_first_near19	allbase20	4	-4	11	ct_mark_any_repeat	0	True	384	1	6.686963225359193e-05
barcode08	PE+BE	legacy_first_near19	allbase20	4	-4	11	ct_mark_any_repeat	1	True	0	0	0.0
barcode08	PE+BE	legacy_first_near19	allbase20	5	-3	13	ct_mark_any_repeat	0	True	1914	1	0.0003333033232639973
barcode08	PE+BE	legacy_first_near19	allbase20	5	-3	13	ct_mark_any_repeat	1	True	138	3	2.4031274091134603e-05
barcode08	PE+BE	legacy_first_near19	allbase20	6	-2	15	ct_mark_any_repeat	0	True	31611	1	0.0055047290238757676
barcode08	PE+BE	legacy_first_near19	allbase20	6	-2	15	ct_mark_any_repeat	1	True	442	10	7.696973295856155e-05
barcode08	PE+BE	legacy_first_near19	allbase20	7	-1	17	ct_mark_any_repeat	0	True	405125	1	0.07054833272587613
barcode08	PE+BE	legacy_first_near19	allbase20	7	-1	17	ct_mark_any_repeat	1	True	3211	16	0.0005591624717871972
barcode08	PE+BE	legacy_first_near19	allbase20	8	0	19	ct_mark_any_repeat	0	True	4650914	1	0.8099086167267768
barcode08	PE+BE	legacy_first_near19	allbase20	8	0	19	ct_mark_any_repeat	1	True	55060	37	0.009588130083028052
barcode08	PE+BE	legacy_first_near19	allbase20	9	1	21	ct_mark_any_repeat	0	True	314518	1	0.05477005988837299
barcode08	PE+BE	legacy_first_near19	allbase20	9	1	21	ct_mark_any_repeat	1	True	9854	26	0.0017159722818408723
barcode08	PE+BE	legacy_first_near19	allbase20	10	2	23	ct_mark_any_repeat	0	True	37873	1	0.006595191620677831
barcode08	PE+BE	legacy_first_near19	allbase20	10	2	23	ct_mark_any_repeat	1	True	9559	30	0.001664601079979389
barcode08	PE+BE	legacy_first_near19	allbase20	11	3	25	ct_mark_any_repeat	0	True	5523	1	0.0009617733826473653
barcode08	PE+BE	legacy_first_near19	allbase20	11	3	25	ct_mark_any_repeat	1	True	3962	27	0.0006899413619498209
barcode08	PE+BE	legacy_first_near19	allbase20	12	4	27	ct_mark_any_repeat	0	True	752	1	0.00013095302982995088
barcode08	PE+BE	legacy_first_near19	allbase20	12	4	27	ct_mark_any_repeat	1	True	948	16	0.0001650844046260551
barcode08	PE+BE	legacy_first_near19	allbase20	13	5	29	ct_mark_any_repeat	0	True	287	1	4.997808452286689e-05
barcode08	PE+BE	legacy_first_near19	allbase20	13	5	29	ct_mark_any_repeat	1	True	215	13	3.7440028475318404e-05
barcode08	PE+BE	legacy_first_near19	allbase20	14	6	31	ct_mark_any_repeat	0	True	68	1	1.1841497378240239e-05
barcode08	PE+BE	legacy_first_near19	allbase20	14	6	31	ct_mark_any_repeat	1	True	98	5	1.7065687398052108e-05
barcode08	PE+BE	legacy_first_near19	allbase20	15	7	33	ct_mark_any_repeat	0	True	8	1	1.3931173386164986e-06
barcode08	PE+BE	legacy_first_near19	allbase20	15	7	33	ct_mark_any_repeat	1	True	91	7	1.584670972676267e-05
barcode08	PE+BE	legacy_first_near19	allbase20	16	8	35	ct_mark_any_repeat	0	True	4	1	6.965586693082493e-07
barcode08	PE+BE	legacy_first_near19	allbase20	16	8	35	ct_mark_any_repeat	1	True	0	0	0.0
barcode08	PE+BE	legacy_first_near19	allbase20	17	9	37	ct_mark_any_repeat	0	True	0	0	0.0
barcode08	PE+BE	legacy_first_near19	allbase20	17	9	37	ct_mark_any_repeat	1	True	1	1	1.7413966732706232e-07
barcode08	PE+BE	legacy_first_near19	allbase20	18	10	39	ct_mark_any_repeat	0	True	2	1	3.4827933465412465e-07
barcode08	PE+BE	legacy_first_near19	allbase20	18	10	39	ct_mark_any_repeat	1	True	0	0	0.0
barcode08	PE+BE	legacy_first_near19	allbase20	19	11	41	ct_mark_any_repeat	0	True	1	1	1.7413966732706232e-07
barcode08	PE+BE	legacy_first_near19	allbase20	19	11	41	ct_mark_any_repeat	1	True	0	0	0.0
barcode08	PE+BE	legacy_first_near19	allbase20	20	12	43	ct_mark_any_repeat	0	True	0	0	0.0
barcode08	PE+BE	legacy_first_near19	allbase20	20	12	43	ct_mark_any_repeat	1	True	0	0	0.0
barcode08	PE+BE	legacy_first_near19	allbase20	21	13	45	ct_mark_any_repeat	0	True	0	0	0.0
barcode08	PE+BE	legacy_first_near19	allbase20	21	13	45	ct_mark_any_repeat	1	True	0	0	0.0
barcode08	PE+BE	legacy_first_near19	allbase20	22	14	47	ct_mark_any_repeat	0	True	0	0	0.0
barcode08	PE+BE	legacy_first_near19	allbase20	22	14	47	ct_mark_any_repeat	1	True	0	0	0.0
barcode08	PE+BE	legacy_first_near19	allbase20	23	15	49	ct_mark_any_repeat	0	True	0	0	0.0
barcode08	PE+BE	legacy_first_near19	allbase20	23	15	49	ct_mark_any_repeat	1	True	0	0	0.0
barcode08	PE+BE	legacy_first_near19	allbase20	24	16	51	ct_mark_any_repeat	0	True	0	0	0.0
barcode08	PE+BE	legacy_first_near19	allbase20	24	16	51	ct_mark_any_repeat	1	True	0	0	0.0
barcode08	PE+BE	legacy_first_near19	allbase20	25	17	53	ct_mark_any_repeat	0	True	0	0	0.0
barcode08	PE+BE	legacy_first_near19	allbase20	25	17	53	ct_mark_any_repeat	1	True	0	0	0.0
barcode08	PE+BE	legacy_first_near19	allbase20	26	18	55	ct_mark_any_repeat	0	True	0	0	0.0
barcode08	PE+BE	legacy_first_near19	allbase20	26	18	55	ct_mark_any_repeat	1	True	0	0	0.0
barcode08	PE+BE	legacy_first_near19	allbase20	27	19	57	ct_mark_any_repeat	0	True	0	0	0.0
barcode08	PE+BE	legacy_first_near19	allbase20	27	19	57	ct_mark_any_repeat	1	True	0	0	0.0
barcode08	PE+BE	legacy_first_near19	allbase20	28	20	59	ct_mark_any_repeat	0	True	0	0	0.0
barcode08	PE+BE	legacy_first_near19	allbase20	28	20	59	ct_mark_any_repeat	1	True	0	0	0.0
barcode08	PE+BE	legacy_first_near19	allbase20	29	21	61	ct_mark_any_repeat	0	True	0	0	0.0
barcode08	PE+BE	legacy_first_near19	allbase20	29	21	61	ct_mark_any_repeat	1	True	0	0	0.0
barcode08	PE+BE	legacy_first_near19	allbase20	30	22	63	ct_mark_any_repeat	0	True	0	0	0.0
barcode08	PE+BE	legacy_first_near19	allbase20	30	22	63	ct_mark_any_repeat	1	True	0	0	0.0
barcode08	PE+BE	legacy_first_near19	allbase20	31	23	65	ct_mark_any_repeat	0	True	0	0	0.0
barcode08	PE+BE	legacy_first_near19	allbase20	31	23	65	ct_mark_any_repeat	1	True	0	0	0.0
barcode08	PE+BE	legacy_first_near19	allbase20	32	24	67	ct_mark_any_repeat	0	True	1	1	1.7413966732706232e-07
barcode08	PE+BE	legacy_first_near19	allbase20	32	24	67	ct_mark_any_repeat	1	True	0	0	0.0
barcode08	PE+BE	legacy_first_near19	allbase20	33	25	69	ct_mark_any_repeat	0	True	0	0	0.0
barcode08	PE+BE	legacy_first_near19	allbase20	33	25	69	ct_mark_any_repeat	1	True	0	0	0.0
barcode08	PE+BE	legacy_first_near19	allbase20	34	26	71	ct_mark_any_repeat	0	True	0	0	0.0
barcode08	PE+BE	legacy_first_near19	allbase20	34	26	71	ct_mark_any_repeat	1	True	0	0	0.0
barcode08	PE+BE	legacy_first_near19	allbase20	35	27	73	ct_mark_any_repeat	0	True	0	0	0.0
barcode08	PE+BE	legacy_first_near19	allbase20	35	27	73	ct_mark_any_repeat	1	True	0	0	0.0
barcode08	PE+BE	legacy_first_near19	allbase20	36	28	75	ct_mark_any_repeat	0	True	0	0	0.0
barcode08	PE+BE	legacy_first_near19	allbase20	36	28	75	ct_mark_any_repeat	1	True	0	0	0.0
barcode08	PE+BE	legacy_first_near19	allbase20	37	29	77	ct_mark_any_repeat	0	True	1	1	1.7413966732706232e-07
barcode08	PE+BE	legacy_first_near19	allbase20	37	29	77	ct_mark_any_repeat	1	True	0	0	0.0
barcode08	PE+BE	legacy_first_near19	allbase20	38	30	79	ct_mark_any_repeat	0	True	0	0	0.0
barcode08	PE+BE	legacy_first_near19	allbase20	38	30	79	ct_mark_any_repeat	1	True	0	0	0.0
barcode08	PE+BE	legacy_first_near19	allbase20	39	31	81	ct_mark_any_repeat	0	True	0	0	0.0
barcode08	PE+BE	legacy_first_near19	allbase20	39	31	81	ct_mark_any_repeat	1	True	0	0	0.0
barcode08	PE+BE	legacy_first_near19	allbase20	40	32	83	ct_mark_any_repeat	0	True	0	0	0.0
barcode08	PE+BE	legacy_first_near19	allbase20	40	32	83	ct_mark_any_repeat	1	True	0	0	0.0
barcode08	PE+BE	legacy_first_near19	allbase20	41	33	85	ct_mark_any_repeat	0	True	1	1	1.7413966732706232e-07
barcode08	PE+BE	legacy_first_near19	allbase20	41	33	85	ct_mark_any_repeat	1	True	0	0	0.0
barcode08	PE+BE	legacy_first_near19	allbase20	1	-7	5	ct_mark_first8	0	False	0	0	0.0
barcode08	PE+BE	legacy_first_near19	allbase20	1	-7	5	ct_mark_first8	1	False	0	0	0.0
barcode08	PE+BE	legacy_first_near19	allbase20	2	-6	7	ct_mark_first8	0	False	120	2	2.089676007924748e-05
barcode08	PE+BE	legacy_first_near19	allbase20	2	-6	7	ct_mark_first8	1	False	0	0	0.0
barcode08	PE+BE	legacy_first_near19	allbase20	3	-5	9	ct_mark_first8	0	False	92	1	1.6020849394089734e-05
barcode08	PE+BE	legacy_first_near19	allbase20	3	-5	9	ct_mark_first8	1	False	0	0	0.0
barcode08	PE+BE	legacy_first_near19	allbase20	4	-4	11	ct_mark_first8	0	False	384	1	6.686963225359193e-05
barcode08	PE+BE	legacy_first_near19	allbase20	4	-4	11	ct_mark_first8	1	False	0	0	0.0
barcode08	PE+BE	legacy_first_near19	allbase20	5	-3	13	ct_mark_first8	0	False	2052	4	0.0003573345973551319
barcode08	PE+BE	legacy_first_near19	allbase20	5	-3	13	ct_mark_first8	1	False	0	0	0.0
barcode08	PE+BE	legacy_first_near19	allbase20	6	-2	15	ct_mark_first8	0	False	32053	11	0.005581698756834329
barcode08	PE+BE	legacy_first_near19	allbase20	6	-2	15	ct_mark_first8	1	False	0	0	0.0
barcode08	PE+BE	legacy_first_near19	allbase20	7	-1	17	ct_mark_first8	0	False	408336	17	0.07110749519766332
barcode08	PE+BE	legacy_first_near19	allbase20	7	-1	17	ct_mark_first8	1	False	0	0	0.0
barcode08	PE+BE	legacy_first_near19	allbase20	8	0	19	ct_mark_first8	0	True	4650914	1	0.8099086167267768
barcode08	PE+BE	legacy_first_near19	allbase20	8	0	19	ct_mark_first8	1	True	55060	37	0.009588130083028052
barcode08	PE+BE	legacy_first_near19	allbase20	9	1	21	ct_mark_first8	0	True	314536	2	0.05477319440238488
barcode08	PE+BE	legacy_first_near19	allbase20	9	1	21	ct_mark_first8	1	True	9836	25	0.0017128377678289851
barcode08	PE+BE	legacy_first_near19	allbase20	10	2	23	ct_mark_first8	0	True	37878	3	0.006596062319014467
barcode08	PE+BE	legacy_first_near19	allbase20	10	2	23	ct_mark_first8	1	True	9554	28	0.0016637303816427536
barcode08	PE+BE	legacy_first_near19	allbase20	11	3	25	ct_mark_first8	0	True	5528	4	0.0009626440809840006
barcode08	PE+BE	legacy_first_near19	allbase20	11	3	25	ct_mark_first8	1	True	3957	24	0.0006890706636131856
barcode08	PE+BE	legacy_first_near19	allbase20	12	4	27	ct_mark_first8	0	True	752	1	0.00013095302982995088
barcode08	PE+BE	legacy_first_near19	allbase20	12	4	27	ct_mark_first8	1	True	948	16	0.0001650844046260551
barcode08	PE+BE	legacy_first_near19	allbase20	13	5	29	ct_mark_first8	0	True	287	1	4.997808452286689e-05
barcode08	PE+BE	legacy_first_near19	allbase20	13	5	29	ct_mark_first8	1	True	215	13	3.7440028475318404e-05
barcode08	PE+BE	legacy_first_near19	allbase20	14	6	31	ct_mark_first8	0	True	68	1	1.1841497378240239e-05
barcode08	PE+BE	legacy_first_near19	allbase20	14	6	31	ct_mark_first8	1	True	98	5	1.7065687398052108e-05
barcode08	PE+BE	legacy_first_near19	allbase20	15	7	33	ct_mark_first8	0	True	8	1	1.3931173386164986e-06
barcode08	PE+BE	legacy_first_near19	allbase20	15	7	33	ct_mark_first8	1	True	91	7	1.584670972676267e-05
barcode08	PE+BE	legacy_first_near19	allbase20	16	8	35	ct_mark_first8	0	True	4	1	6.965586693082493e-07
barcode08	PE+BE	legacy_first_near19	allbase20	16	8	35	ct_mark_first8	1	True	0	0	0.0
barcode08	PE+BE	legacy_first_near19	allbase20	17	9	37	ct_mark_first8	0	True	0	0	0.0
barcode08	PE+BE	legacy_first_near19	allbase20	17	9	37	ct_mark_first8	1	True	1	1	1.7413966732706232e-07
barcode08	PE+BE	legacy_first_near19	allbase20	18	10	39	ct_mark_first8	0	True	2	1	3.4827933465412465e-07
barcode08	PE+BE	legacy_first_near19	allbase20	18	10	39	ct_mark_first8	1	True	0	0	0.0
barcode08	PE+BE	legacy_first_near19	allbase20	19	11	41	ct_mark_first8	0	True	1	1	1.7413966732706232e-07
barcode08	PE+BE	legacy_first_near19	allbase20	19	11	41	ct_mark_first8	1	True	0	0	0.0
barcode08	PE+BE	legacy_first_near19	allbase20	20	12	43	ct_mark_first8	0	True	0	0	0.0
barcode08	PE+BE	legacy_first_near19	allbase20	20	12	43	ct_mark_first8	1	True	0	0	0.0
barcode08	PE+BE	legacy_first_near19	allbase20	21	13	45	ct_mark_first8	0	True	0	0	0.0
barcode08	PE+BE	legacy_first_near19	allbase20	21	13	45	ct_mark_first8	1	True	0	0	0.0
barcode08	PE+BE	legacy_first_near19	allbase20	22	14	47	ct_mark_first8	0	True	0	0	0.0
barcode08	PE+BE	legacy_first_near19	allbase20	22	14	47	ct_mark_first8	1	True	0	0	0.0
barcode08	PE+BE	legacy_first_near19	allbase20	23	15	49	ct_mark_first8	0	True	0	0	0.0
barcode08	PE+BE	legacy_first_near19	allbase20	23	15	49	ct_mark_first8	1	True	0	0	0.0
barcode08	PE+BE	legacy_first_near19	allbase20	24	16	51	ct_mark_first8	0	True	0	0	0.0
barcode08	PE+BE	legacy_first_near19	allbase20	24	16	51	ct_mark_first8	1	True	0	0	0.0
barcode08	PE+BE	legacy_first_near19	allbase20	25	17	53	ct_mark_first8	0	True	0	0	0.0
barcode08	PE+BE	legacy_first_near19	allbase20	25	17	53	ct_mark_first8	1	True	0	0	0.0
barcode08	PE+BE	legacy_first_near19	allbase20	26	18	55	ct_mark_first8	0	True	0	0	0.0
barcode08	PE+BE	legacy_first_near19	allbase20	26	18	55	ct_mark_first8	1	True	0	0	0.0
barcode08	PE+BE	legacy_first_near19	allbase20	27	19	57	ct_mark_first8	0	True	0	0	0.0
barcode08	PE+BE	legacy_first_near19	allbase20	27	19	57	ct_mark_first8	1	True	0	0	0.0
barcode08	PE+BE	legacy_first_near19	allbase20	28	20	59	ct_mark_first8	0	True	0	0	0.0
barcode08	PE+BE	legacy_first_near19	allbase20	28	20	59	ct_mark_first8	1	True	0	0	0.0
barcode08	PE+BE	legacy_first_near19	allbase20	29	21	61	ct_mark_first8	0	True	0	0	0.0
barcode08	PE+BE	legacy_first_near19	allbase20	29	21	61	ct_mark_first8	1	True	0	0	0.0
barcode08	PE+BE	legacy_first_near19	allbase20	30	22	63	ct_mark_first8	0	True	0	0	0.0
barcode08	PE+BE	legacy_first_near19	allbase20	30	22	63	ct_mark_first8	1	True	0	0	0.0
barcode08	PE+BE	legacy_first_near19	allbase20	31	23	65	ct_mark_first8	0	True	0	0	0.0
barcode08	PE+BE	legacy_first_near19	allbase20	31	23	65	ct_mark_first8	1	True	0	0	0.0
barcode08	PE+BE	legacy_first_near19	allbase20	32	24	67	ct_mark_first8	0	True	1	1	1.7413966732706232e-07
barcode08	PE+BE	legacy_first_near19	allbase20	32	24	67	ct_mark_first8	1	True	0	0	0.0
barcode08	PE+BE	legacy_first_near19	allbase20	33	25	69	ct_mark_first8	0	True	0	0	0.0
barcode08	PE+BE	legacy_first_near19	allbase20	33	25	69	ct_mark_first8	1	True	0	0	0.0
barcode08	PE+BE	legacy_first_near19	allbase20	34	26	71	ct_mark_first8	0	True	0	0	0.0
barcode08	PE+BE	legacy_first_near19	allbase20	34	26	71	ct_mark_first8	1	True	0	0	0.0
barcode08	PE+BE	legacy_first_near19	allbase20	35	27	73	ct_mark_first8	0	True	0	0	0.0
barcode08	PE+BE	legacy_first_near19	allbase20	35	27	73	ct_mark_first8	1	True	0	0	0.0
barcode08	PE+BE	legacy_first_near19	allbase20	36	28	75	ct_mark_first8	0	True	0	0	0.0
barcode08	PE+BE	legacy_first_near19	allbase20	36	28	75	ct_mark_first8	1	True	0	0	0.0
barcode08	PE+BE	legacy_first_near19	allbase20	37	29	77	ct_mark_first8	0	True	1	1	1.7413966732706232e-07
barcode08	PE+BE	legacy_first_near19	allbase20	37	29	77	ct_mark_first8	1	True	0	0	0.0
barcode08	PE+BE	legacy_first_near19	allbase20	38	30	79	ct_mark_first8	0	True	0	0	0.0
barcode08	PE+BE	legacy_first_near19	allbase20	38	30	79	ct_mark_first8	1	True	0	0	0.0
barcode08	PE+BE	legacy_first_near19	allbase20	39	31	81	ct_mark_first8	0	True	0	0	0.0
barcode08	PE+BE	legacy_first_near19	allbase20	39	31	81	ct_mark_first8	1	True	0	0	0.0
barcode08	PE+BE	legacy_first_near19	allbase20	40	32	83	ct_mark_first8	0	True	0	0	0.0
barcode08	PE+BE	legacy_first_near19	allbase20	40	32	83	ct_mark_first8	1	True	0	0	0.0
barcode08	PE+BE	legacy_first_near19	allbase20	41	33	85	ct_mark_first8	0	True	1	1	1.7413966732706232e-07
barcode08	PE+BE	legacy_first_near19	allbase20	41	33	85	ct_mark_first8	1	True	0	0	0.0
barcode08	PE+BE	legacy_first_near19	allbase30	1	-7	5	ct_mark_any_repeat	0	True	0	0	0.0
barcode08	PE+BE	legacy_first_near19	allbase30	1	-7	5	ct_mark_any_repeat	1	True	0	0	0.0
barcode08	PE+BE	legacy_first_near19	allbase30	2	-6	7	ct_mark_any_repeat	0	True	112	1	2.427333333766786e-05
barcode08	PE+BE	legacy_first_near19	allbase30	2	-6	7	ct_mark_any_repeat	1	True	0	0	0.0
barcode08	PE+BE	legacy_first_near19	allbase30	3	-5	9	ct_mark_any_repeat	0	True	78	1	1.6904642860161544e-05
barcode08	PE+BE	legacy_first_near19	allbase30	3	-5	9	ct_mark_any_repeat	1	True	0	0	0.0
barcode08	PE+BE	legacy_first_near19	allbase30	4	-4	11	ct_mark_any_repeat	0	True	289	1	6.263386905880366e-05
barcode08	PE+BE	legacy_first_near19	allbase30	4	-4	11	ct_mark_any_repeat	1	True	0	0	0.0
barcode08	PE+BE	legacy_first_near19	allbase30	5	-3	13	ct_mark_any_repeat	0	True	1228	1	0.00026613976195228684
barcode08	PE+BE	legacy_first_near19	allbase30	5	-3	13	ct_mark_any_repeat	1	True	118	2	2.5573690480757207e-05
barcode08	PE+BE	legacy_first_near19	allbase30	6	-2	15	ct_mark_any_repeat	0	True	23621	1	0.005119289346152254
barcode08	PE+BE	legacy_first_near19	allbase30	6	-2	15	ct_mark_any_repeat	1	True	341	10	7.390363096557803e-05
barcode08	PE+BE	legacy_first_near19	allbase30	7	-1	17	ct_mark_any_repeat	0	True	313263	1	0.06789229661926648
barcode08	PE+BE	legacy_first_near19	allbase30	7	-1	17	ct_mark_any_repeat	1	True	2327	14	0.0005043218453281527
barcode08	PE+BE	legacy_first_near19	allbase30	8	0	19	ct_mark_any_repeat	0	True	3812295	1	0.8262241724689686
barcode08	PE+BE	legacy_first_near19	allbase30	8	0	19	ct_mark_any_repeat	1	True	43415	36	0.009409167561204019
barcode08	PE+BE	legacy_first_near19	allbase30	9	1	21	ct_mark_any_repeat	0	True	232773	1	0.05044800554472286
barcode08	PE+BE	legacy_first_near19	allbase30	9	1	21	ct_mark_any_repeat	1	True	7372	26	0.0015977054764757808
barcode08	PE+BE	legacy_first_near19	allbase30	10	2	23	ct_mark_any_repeat	0	True	27480	1	0.005955635715349221
barcode08	PE+BE	legacy_first_near19	allbase30	10	2	23	ct_mark_any_repeat	1	True	6942	28	0.0015045132145543774
barcode08	PE+BE	legacy_first_near19	allbase30	11	3	25	ct_mark_any_repeat	0	True	4050	1	0.000877741071585311
barcode08	PE+BE	legacy_first_near19	allbase30	11	3	25	ct_mark_any_repeat	1	True	2713	23	0.0005879781548669008
barcode08	PE+BE	legacy_first_near19	allbase30	12	4	27	ct_mark_any_repeat	0	True	539	1	0.00011681541668752656
barcode08	PE+BE	legacy_first_near19	allbase30	12	4	27	ct_mark_any_repeat	1	True	653	10	0.0001415222024062242
barcode08	PE+BE	legacy_first_near19	allbase30	13	5	29	ct_mark_any_repeat	0	True	238	1	5.15808333425442e-05
barcode08	PE+BE	legacy_first_near19	allbase30	13	5	29	ct_mark_any_repeat	1	True	145	10	3.142529762465928e-05
barcode08	PE+BE	legacy_first_near19	allbase30	14	6	31	ct_mark_any_repeat	0	True	49	1	1.0619583335229687e-05
barcode08	PE+BE	legacy_first_near19	allbase30	14	6	31	ct_mark_any_repeat	1	True	81	3	1.755482143170622e-05
barcode08	PE+BE	legacy_first_near19	allbase30	15	7	33	ct_mark_any_repeat	0	True	5	1	1.0836309525744579e-06
barcode08	PE+BE	legacy_first_near19	allbase30	15	7	33	ct_mark_any_repeat	1	True	75	4	1.6254464288616868e-05
barcode08	PE+BE	legacy_first_near19	allbase30	16	8	35	ct_mark_any_repeat	0	True	1	1	2.167261905148916e-07
barcode08	PE+BE	legacy_first_near19	allbase30	16	8	35	ct_mark_any_repeat	1	True	0	0	0.0
barcode08	PE+BE	legacy_first_near19	allbase30	17	9	37	ct_mark_any_repeat	0	True	0	0	0.0
barcode08	PE+BE	legacy_first_near19	allbase30	17	9	37	ct_mark_any_repeat	1	True	0	0	0.0
barcode08	PE+BE	legacy_first_near19	allbase30	18	10	39	ct_mark_any_repeat	0	True	2	1	4.334523810297832e-07
barcode08	PE+BE	legacy_first_near19	allbase30	18	10	39	ct_mark_any_repeat	1	True	0	0	0.0
barcode08	PE+BE	legacy_first_near19	allbase30	19	11	41	ct_mark_any_repeat	0	True	0	0	0.0
barcode08	PE+BE	legacy_first_near19	allbase30	19	11	41	ct_mark_any_repeat	1	True	0	0	0.0
barcode08	PE+BE	legacy_first_near19	allbase30	20	12	43	ct_mark_any_repeat	0	True	0	0	0.0
barcode08	PE+BE	legacy_first_near19	allbase30	20	12	43	ct_mark_any_repeat	1	True	0	0	0.0
barcode08	PE+BE	legacy_first_near19	allbase30	21	13	45	ct_mark_any_repeat	0	True	0	0	0.0
barcode08	PE+BE	legacy_first_near19	allbase30	21	13	45	ct_mark_any_repeat	1	True	0	0	0.0
barcode08	PE+BE	legacy_first_near19	allbase30	22	14	47	ct_mark_any_repeat	0	True	0	0	0.0
barcode08	PE+BE	legacy_first_near19	allbase30	22	14	47	ct_mark_any_repeat	1	True	0	0	0.0
barcode08	PE+BE	legacy_first_near19	allbase30	23	15	49	ct_mark_any_repeat	0	True	0	0	0.0
barcode08	PE+BE	legacy_first_near19	allbase30	23	15	49	ct_mark_any_repeat	1	True	0	0	0.0
barcode08	PE+BE	legacy_first_near19	allbase30	24	16	51	ct_mark_any_repeat	0	True	0	0	0.0
barcode08	PE+BE	legacy_first_near19	allbase30	24	16	51	ct_mark_any_repeat	1	True	0	0	0.0
barcode08	PE+BE	legacy_first_near19	allbase30	25	17	53	ct_mark_any_repeat	0	True	0	0	0.0
barcode08	PE+BE	legacy_first_near19	allbase30	25	17	53	ct_mark_any_repeat	1	True	0	0	0.0
barcode08	PE+BE	legacy_first_near19	allbase30	26	18	55	ct_mark_any_repeat	0	True	0	0	0.0
barcode08	PE+BE	legacy_first_near19	allbase30	26	18	55	ct_mark_any_repeat	1	True	0	0	0.0
barcode08	PE+BE	legacy_first_near19	allbase30	27	19	57	ct_mark_any_repeat	0	True	0	0	0.0
barcode08	PE+BE	legacy_first_near19	allbase30	27	19	57	ct_mark_any_repeat	1	True	0	0	0.0
barcode08	PE+BE	legacy_first_near19	allbase30	28	20	59	ct_mark_any_repeat	0	True	0	0	0.0
barcode08	PE+BE	legacy_first_near19	allbase30	28	20	59	ct_mark_any_repeat	1	True	0	0	0.0
barcode08	PE+BE	legacy_first_near19	allbase30	29	21	61	ct_mark_any_repeat	0	True	0	0	0.0
barcode08	PE+BE	legacy_first_near19	allbase30	29	21	61	ct_mark_any_repeat	1	True	0	0	0.0
barcode08	PE+BE	legacy_first_near19	allbase30	30	22	63	ct_mark_any_repeat	0	True	0	0	0.0
barcode08	PE+BE	legacy_first_near19	allbase30	30	22	63	ct_mark_any_repeat	1	True	0	0	0.0
barcode08	PE+BE	legacy_first_near19	allbase30	31	23	65	ct_mark_any_repeat	0	True	0	0	0.0
barcode08	PE+BE	legacy_first_near19	allbase30	31	23	65	ct_mark_any_repeat	1	True	0	0	0.0
barcode08	PE+BE	legacy_first_near19	allbase30	32	24	67	ct_mark_any_repeat	0	True	0	0	0.0
barcode08	PE+BE	legacy_first_near19	allbase30	32	24	67	ct_mark_any_repeat	1	True	0	0	0.0
barcode08	PE+BE	legacy_first_near19	allbase30	33	25	69	ct_mark_any_repeat	0	True	0	0	0.0
barcode08	PE+BE	legacy_first_near19	allbase30	33	25	69	ct_mark_any_repeat	1	True	0	0	0.0
barcode08	PE+BE	legacy_first_near19	allbase30	34	26	71	ct_mark_any_repeat	0	True	0	0	0.0
barcode08	PE+BE	legacy_first_near19	allbase30	34	26	71	ct_mark_any_repeat	1	True	0	0	0.0
barcode08	PE+BE	legacy_first_near19	allbase30	35	27	73	ct_mark_any_repeat	0	True	0	0	0.0
barcode08	PE+BE	legacy_first_near19	allbase30	35	27	73	ct_mark_any_repeat	1	True	0	0	0.0
barcode08	PE+BE	legacy_first_near19	allbase30	36	28	75	ct_mark_any_repeat	0	True	0	0	0.0
barcode08	PE+BE	legacy_first_near19	allbase30	36	28	75	ct_mark_any_repeat	1	True	0	0	0.0
barcode08	PE+BE	legacy_first_near19	allbase30	37	29	77	ct_mark_any_repeat	0	True	0	0	0.0
barcode08	PE+BE	legacy_first_near19	allbase30	37	29	77	ct_mark_any_repeat	1	True	0	0	0.0
barcode08	PE+BE	legacy_first_near19	allbase30	38	30	79	ct_mark_any_repeat	0	True	0	0	0.0
barcode08	PE+BE	legacy_first_near19	allbase30	38	30	79	ct_mark_any_repeat	1	True	0	0	0.0
barcode08	PE+BE	legacy_first_near19	allbase30	39	31	81	ct_mark_any_repeat	0	True	0	0	0.0
barcode08	PE+BE	legacy_first_near19	allbase30	39	31	81	ct_mark_any_repeat	1	True	0	0	0.0
barcode08	PE+BE	legacy_first_near19	allbase30	40	32	83	ct_mark_any_repeat	0	True	0	0	0.0
barcode08	PE+BE	legacy_first_near19	allbase30	40	32	83	ct_mark_any_repeat	1	True	0	0	0.0
barcode08	PE+BE	legacy_first_near19	allbase30	41	33	85	ct_mark_any_repeat	0	True	1	1	2.167261905148916e-07
barcode08	PE+BE	legacy_first_near19	allbase30	41	33	85	ct_mark_any_repeat	1	True	0	0	0.0
barcode08	PE+BE	legacy_first_near19	allbase30	1	-7	5	ct_mark_first8	0	False	0	0	0.0
barcode08	PE+BE	legacy_first_near19	allbase30	1	-7	5	ct_mark_first8	1	False	0	0	0.0
barcode08	PE+BE	legacy_first_near19	allbase30	2	-6	7	ct_mark_first8	0	False	112	1	2.427333333766786e-05
barcode08	PE+BE	legacy_first_near19	allbase30	2	-6	7	ct_mark_first8	1	False	0	0	0.0
barcode08	PE+BE	legacy_first_near19	allbase30	3	-5	9	ct_mark_first8	0	False	78	1	1.6904642860161544e-05
barcode08	PE+BE	legacy_first_near19	allbase30	3	-5	9	ct_mark_first8	1	False	0	0	0.0
barcode08	PE+BE	legacy_first_near19	allbase30	4	-4	11	ct_mark_first8	0	False	289	1	6.263386905880366e-05
barcode08	PE+BE	legacy_first_near19	allbase30	4	-4	11	ct_mark_first8	1	False	0	0	0.0
barcode08	PE+BE	legacy_first_near19	allbase30	5	-3	13	ct_mark_first8	0	False	1346	3	0.0002917134524330441
barcode08	PE+BE	legacy_first_near19	allbase30	5	-3	13	ct_mark_first8	1	False	0	0	0.0
barcode08	PE+BE	legacy_first_near19	allbase30	6	-2	15	ct_mark_first8	0	False	23962	11	0.005193192977117832
barcode08	PE+BE	legacy_first_near19	allbase30	6	-2	15	ct_mark_first8	1	False	0	0	0.0
barcode08	PE+BE	legacy_first_near19	allbase30	7	-1	17	ct_mark_first8	0	False	315590	15	0.06839661846459463
barcode08	PE+BE	legacy_first_near19	allbase30	7	-1	17	ct_mark_first8	1	False	0	0	0.0
barcode08	PE+BE	legacy_first_near19	allbase30	8	0	19	ct_mark_first8	0	True	3812295	1	0.8262241724689686
barcode08	PE+BE	legacy_first_near19	allbase30	8	0	19	ct_mark_first8	1	True	43415	36	0.009409167561204019
barcode08	PE+BE	legacy_first_near19	allbase30	9	1	21	ct_mark_first8	0	True	232785	2	0.05045060625900904
barcode08	PE+BE	legacy_first_near19	allbase30	9	1	21	ct_mark_first8	1	True	7360	25	0.001595104762189602
barcode08	PE+BE	legacy_first_near19	allbase30	10	2	23	ct_mark_first8	0	True	27484	3	0.00595650262011128
barcode08	PE+BE	legacy_first_near19	allbase30	10	2	23	ct_mark_first8	1	True	6938	26	0.0015036463097923179
barcode08	PE+BE	legacy_first_near19	allbase30	11	3	25	ct_mark_first8	0	True	4053	4	0.0008783912501568556
barcode08	PE+BE	legacy_first_near19	allbase30	11	3	25	ct_mark_first8	1	True	2710	20	0.0005873279762953562
barcode08	PE+BE	legacy_first_near19	allbase30	12	4	27	ct_mark_first8	0	True	539	1	0.00011681541668752656
barcode08	PE+BE	legacy_first_near19	allbase30	12	4	27	ct_mark_first8	1	True	653	10	0.0001415222024062242
barcode08	PE+BE	legacy_first_near19	allbase30	13	5	29	ct_mark_first8	0	True	238	1	5.15808333425442e-05
barcode08	PE+BE	legacy_first_near19	allbase30	13	5	29	ct_mark_first8	1	True	145	10	3.142529762465928e-05
barcode08	PE+BE	legacy_first_near19	allbase30	14	6	31	ct_mark_first8	0	True	49	1	1.0619583335229687e-05
barcode08	PE+BE	legacy_first_near19	allbase30	14	6	31	ct_mark_first8	1	True	81	3	1.755482143170622e-05
barcode08	PE+BE	legacy_first_near19	allbase30	15	7	33	ct_mark_first8	0	True	5	1	1.0836309525744579e-06
barcode08	PE+BE	legacy_first_near19	allbase30	15	7	33	ct_mark_first8	1	True	75	4	1.6254464288616868e-05
barcode08	PE+BE	legacy_first_near19	allbase30	16	8	35	ct_mark_first8	0	True	1	1	2.167261905148916e-07
barcode08	PE+BE	legacy_first_near19	allbase30	16	8	35	ct_mark_first8	1	True	0	0	0.0
barcode08	PE+BE	legacy_first_near19	allbase30	17	9	37	ct_mark_first8	0	True	0	0	0.0
barcode08	PE+BE	legacy_first_near19	allbase30	17	9	37	ct_mark_first8	1	True	0	0	0.0
barcode08	PE+BE	legacy_first_near19	allbase30	18	10	39	ct_mark_first8	0	True	2	1	4.334523810297832e-07
barcode08	PE+BE	legacy_first_near19	allbase30	18	10	39	ct_mark_first8	1	True	0	0	0.0
barcode08	PE+BE	legacy_first_near19	allbase30	19	11	41	ct_mark_first8	0	True	0	0	0.0
barcode08	PE+BE	legacy_first_near19	allbase30	19	11	41	ct_mark_first8	1	True	0	0	0.0
barcode08	PE+BE	legacy_first_near19	allbase30	20	12	43	ct_mark_first8	0	True	0	0	0.0
barcode08	PE+BE	legacy_first_near19	allbase30	20	12	43	ct_mark_first8	1	True	0	0	0.0
barcode08	PE+BE	legacy_first_near19	allbase30	21	13	45	ct_mark_first8	0	True	0	0	0.0
barcode08	PE+BE	legacy_first_near19	allbase30	21	13	45	ct_mark_first8	1	True	0	0	0.0
barcode08	PE+BE	legacy_first_near19	allbase30	22	14	47	ct_mark_first8	0	True	0	0	0.0
barcode08	PE+BE	legacy_first_near19	allbase30	22	14	47	ct_mark_first8	1	True	0	0	0.0
barcode08	PE+BE	legacy_first_near19	allbase30	23	15	49	ct_mark_first8	0	True	0	0	0.0
barcode08	PE+BE	legacy_first_near19	allbase30	23	15	49	ct_mark_first8	1	True	0	0	0.0
barcode08	PE+BE	legacy_first_near19	allbase30	24	16	51	ct_mark_first8	0	True	0	0	0.0
barcode08	PE+BE	legacy_first_near19	allbase30	24	16	51	ct_mark_first8	1	True	0	0	0.0
barcode08	PE+BE	legacy_first_near19	allbase30	25	17	53	ct_mark_first8	0	True	0	0	0.0
barcode08	PE+BE	legacy_first_near19	allbase30	25	17	53	ct_mark_first8	1	True	0	0	0.0
barcode08	PE+BE	legacy_first_near19	allbase30	26	18	55	ct_mark_first8	0	True	0	0	0.0
barcode08	PE+BE	legacy_first_near19	allbase30	26	18	55	ct_mark_first8	1	True	0	0	0.0
barcode08	PE+BE	legacy_first_near19	allbase30	27	19	57	ct_mark_first8	0	True	0	0	0.0
barcode08	PE+BE	legacy_first_near19	allbase30	27	19	57	ct_mark_first8	1	True	0	0	0.0
barcode08	PE+BE	legacy_first_near19	allbase30	28	20	59	ct_mark_first8	0	True	0	0	0.0
barcode08	PE+BE	legacy_first_near19	allbase30	28	20	59	ct_mark_first8	1	True	0	0	0.0
barcode08	PE+BE	legacy_first_near19	allbase30	29	21	61	ct_mark_first8	0	True	0	0	0.0
barcode08	PE+BE	legacy_first_near19	allbase30	29	21	61	ct_mark_first8	1	True	0	0	0.0
barcode08	PE+BE	legacy_first_near19	allbase30	30	22	63	ct_mark_first8	0	True	0	0	0.0
barcode08	PE+BE	legacy_first_near19	allbase30	30	22	63	ct_mark_first8	1	True	0	0	0.0
barcode08	PE+BE	legacy_first_near19	allbase30	31	23	65	ct_mark_first8	0	True	0	0	0.0
barcode08	PE+BE	legacy_first_near19	allbase30	31	23	65	ct_mark_first8	1	True	0	0	0.0
barcode08	PE+BE	legacy_first_near19	allbase30	32	24	67	ct_mark_first8	0	True	0	0	0.0
barcode08	PE+BE	legacy_first_near19	allbase30	32	24	67	ct_mark_first8	1	True	0	0	0.0
barcode08	PE+BE	legacy_first_near19	allbase30	33	25	69	ct_mark_first8	0	True	0	0	0.0
barcode08	PE+BE	legacy_first_near19	allbase30	33	25	69	ct_mark_first8	1	True	0	0	0.0
barcode08	PE+BE	legacy_first_near19	allbase30	34	26	71	ct_mark_first8	0	True	0	0	0.0
barcode08	PE+BE	legacy_first_near19	allbase30	34	26	71	ct_mark_first8	1	True	0	0	0.0
barcode08	PE+BE	legacy_first_near19	allbase30	35	27	73	ct_mark_first8	0	True	0	0	0.0
barcode08	PE+BE	legacy_first_near19	allbase30	35	27	73	ct_mark_first8	1	True	0	0	0.0
barcode08	PE+BE	legacy_first_near19	allbase30	36	28	75	ct_mark_first8	0	True	0	0	0.0
barcode08	PE+BE	legacy_first_near19	allbase30	36	28	75	ct_mark_first8	1	True	0	0	0.0
barcode08	PE+BE	legacy_first_near19	allbase30	37	29	77	ct_mark_first8	0	True	0	0	0.0
barcode08	PE+BE	legacy_first_near19	allbase30	37	29	77	ct_mark_first8	1	True	0	0	0.0
barcode08	PE+BE	legacy_first_near19	allbase30	38	30	79	ct_mark_first8	0	True	0	0	0.0
barcode08	PE+BE	legacy_first_near19	allbase30	38	30	79	ct_mark_first8	1	True	0	0	0.0
barcode08	PE+BE	legacy_first_near19	allbase30	39	31	81	ct_mark_first8	0	True	0	0	0.0
barcode08	PE+BE	legacy_first_near19	allbase30	39	31	81	ct_mark_first8	1	True	0	0	0.0
barcode08	PE+BE	legacy_first_near19	allbase30	40	32	83	ct_mark_first8	0	True	0	0	0.0
barcode08	PE+BE	legacy_first_near19	allbase30	40	32	83	ct_mark_first8	1	True	0	0	0.0
barcode08	PE+BE	legacy_first_near19	allbase30	41	33	85	ct_mark_first8	0	True	1	1	2.167261905148916e-07
barcode08	PE+BE	legacy_first_near19	allbase30	41	33	85	ct_mark_first8	1	True	0	0	0.0
barcode08	PE+BE	legacy_first_near19	qeff20	1	-7	5	ct_mark_any_repeat	0	True	0	0	0.0
barcode08	PE+BE	legacy_first_near19	qeff20	1	-7	5	ct_mark_any_repeat	1	True	0	0	0.0
barcode08	PE+BE	legacy_first_near19	qeff20	2	-6	7	ct_mark_any_repeat	0	True	122	1	1.966441863677546e-05
barcode08	PE+BE	legacy_first_near19	qeff20	2	-6	7	ct_mark_any_repeat	1	True	2	1	3.223675186356633e-07
barcode08	PE+BE	legacy_first_near19	qeff20	3	-5	9	ct_mark_any_repeat	0	True	105	1	1.6924294728372322e-05
barcode08	PE+BE	legacy_first_near19	qeff20	3	-5	9	ct_mark_any_repeat	1	True	0	0	0.0
barcode08	PE+BE	legacy_first_near19	qeff20	4	-4	11	ct_mark_any_repeat	0	True	472	1	7.607873439801653e-05
barcode08	PE+BE	legacy_first_near19	qeff20	4	-4	11	ct_mark_any_repeat	1	True	0	0	0.0
barcode08	PE+BE	legacy_first_near19	qeff20	5	-3	13	ct_mark_any_repeat	0	True	2609	1	0.0004205284280602228
barcode08	PE+BE	legacy_first_near19	qeff20	5	-3	13	ct_mark_any_repeat	1	True	154	4	2.4822298934946072e-05
barcode08	PE+BE	legacy_first_near19	qeff20	6	-2	15	ct_mark_any_repeat	0	True	36929	1	0.005952355047848205
barcode08	PE+BE	legacy_first_near19	qeff20	6	-2	15	ct_mark_any_repeat	1	True	510	10	8.220371725209414e-05
barcode08	PE+BE	legacy_first_near19	qeff20	7	-1	17	ct_mark_any_repeat	0	True	443087	1	0.07141842836486006
barcode08	PE+BE	legacy_first_near19	qeff20	7	-1	17	ct_mark_any_repeat	1	True	3906	18	0.0006295837638954504
barcode08	PE+BE	legacy_first_near19	qeff20	8	0	19	ct_mark_any_repeat	0	True	4932416	1	0.7950253533994219
barcode08	PE+BE	legacy_first_near19	qeff20	8	0	19	ct_mark_any_repeat	1	True	60460	37	0.009745170088356101
barcode08	PE+BE	legacy_first_near19	qeff20	9	1	21	ct_mark_any_repeat	0	True	347795	1	0.056058905571945254
barcode08	PE+BE	legacy_first_near19	qeff20	9	1	21	ct_mark_any_repeat	1	True	11264	29	0.0018155738649560556
barcode08	PE+BE	legacy_first_near19	qeff20	10	2	23	ct_mark_any_repeat	0	True	42321	1	0.006821457878089953
barcode08	PE+BE	legacy_first_near19	qeff20	10	2	23	ct_mark_any_repeat	1	True	10786	31	0.0017385280280021321
barcode08	PE+BE	legacy_first_near19	qeff20	11	3	25	ct_mark_any_repeat	0	True	6160	1	0.000992891957397843
barcode08	PE+BE	legacy_first_near19	qeff20	11	3	25	ct_mark_any_repeat	1	True	4493	30	0.0007241986306150176
barcode08	PE+BE	legacy_first_near19	qeff20	12	4	27	ct_mark_any_repeat	0	True	858	1	0.00013829566549469955
barcode08	PE+BE	legacy_first_near19	qeff20	12	4	27	ct_mark_any_repeat	1	True	1112	18	0.00017923634036142878
barcode08	PE+BE	legacy_first_near19	qeff20	13	5	29	ct_mark_any_repeat	0	True	313	1	5.0450516666481306e-05
barcode08	PE+BE	legacy_first_near19	qeff20	13	5	29	ct_mark_any_repeat	1	True	243	14	3.916765351423309e-05
barcode08	PE+BE	legacy_first_near19	qeff20	14	6	31	ct_mark_any_repeat	0	True	79	1	1.27335169861087e-05
barcode08	PE+BE	legacy_first_near19	qeff20	14	6	31	ct_mark_any_repeat	1	True	115	7	1.853613232155064e-05
barcode08	PE+BE	legacy_first_near19	qeff20	15	7	33	ct_mark_any_repeat	0	True	10	1	1.6118375931783164e-06
barcode08	PE+BE	legacy_first_near19	qeff20	15	7	33	ct_mark_any_repeat	1	True	100	7	1.6118375931783164e-05
barcode08	PE+BE	legacy_first_near19	qeff20	16	8	35	ct_mark_any_repeat	0	True	5	1	8.059187965891582e-07
barcode08	PE+BE	legacy_first_near19	qeff20	16	8	35	ct_mark_any_repeat	1	True	2	2	3.223675186356633e-07
barcode08	PE+BE	legacy_first_near19	qeff20	17	9	37	ct_mark_any_repeat	0	True	0	0	0.0
barcode08	PE+BE	legacy_first_near19	qeff20	17	9	37	ct_mark_any_repeat	1	True	1	1	1.6118375931783164e-07
barcode08	PE+BE	legacy_first_near19	qeff20	18	10	39	ct_mark_any_repeat	0	True	5	1	8.059187965891582e-07
barcode08	PE+BE	legacy_first_near19	qeff20	18	10	39	ct_mark_any_repeat	1	True	0	0	0.0
barcode08	PE+BE	legacy_first_near19	qeff20	19	11	41	ct_mark_any_repeat	0	True	1	1	1.6118375931783164e-07
barcode08	PE+BE	legacy_first_near19	qeff20	19	11	41	ct_mark_any_repeat	1	True	0	0	0.0
barcode08	PE+BE	legacy_first_near19	qeff20	20	12	43	ct_mark_any_repeat	0	True	1	1	1.6118375931783164e-07
barcode08	PE+BE	legacy_first_near19	qeff20	20	12	43	ct_mark_any_repeat	1	True	0	0	0.0
barcode08	PE+BE	legacy_first_near19	qeff20	21	13	45	ct_mark_any_repeat	0	True	0	0	0.0
barcode08	PE+BE	legacy_first_near19	qeff20	21	13	45	ct_mark_any_repeat	1	True	0	0	0.0
barcode08	PE+BE	legacy_first_near19	qeff20	22	14	47	ct_mark_any_repeat	0	True	0	0	0.0
barcode08	PE+BE	legacy_first_near19	qeff20	22	14	47	ct_mark_any_repeat	1	True	0	0	0.0
barcode08	PE+BE	legacy_first_near19	qeff20	23	15	49	ct_mark_any_repeat	0	True	0	0	0.0
barcode08	PE+BE	legacy_first_near19	qeff20	23	15	49	ct_mark_any_repeat	1	True	0	0	0.0
barcode08	PE+BE	legacy_first_near19	qeff20	24	16	51	ct_mark_any_repeat	0	True	0	0	0.0
barcode08	PE+BE	legacy_first_near19	qeff20	24	16	51	ct_mark_any_repeat	1	True	0	0	0.0
barcode08	PE+BE	legacy_first_near19	qeff20	25	17	53	ct_mark_any_repeat	0	True	0	0	0.0
barcode08	PE+BE	legacy_first_near19	qeff20	25	17	53	ct_mark_any_repeat	1	True	0	0	0.0
barcode08	PE+BE	legacy_first_near19	qeff20	26	18	55	ct_mark_any_repeat	0	True	0	0	0.0
barcode08	PE+BE	legacy_first_near19	qeff20	26	18	55	ct_mark_any_repeat	1	True	0	0	0.0
barcode08	PE+BE	legacy_first_near19	qeff20	27	19	57	ct_mark_any_repeat	0	True	0	0	0.0
barcode08	PE+BE	legacy_first_near19	qeff20	27	19	57	ct_mark_any_repeat	1	True	0	0	0.0
barcode08	PE+BE	legacy_first_near19	qeff20	28	20	59	ct_mark_any_repeat	0	True	0	0	0.0
barcode08	PE+BE	legacy_first_near19	qeff20	28	20	59	ct_mark_any_repeat	1	True	0	0	0.0
barcode08	PE+BE	legacy_first_near19	qeff20	29	21	61	ct_mark_any_repeat	0	True	0	0	0.0
barcode08	PE+BE	legacy_first_near19	qeff20	29	21	61	ct_mark_any_repeat	1	True	0	0	0.0
barcode08	PE+BE	legacy_first_near19	qeff20	30	22	63	ct_mark_any_repeat	0	True	0	0	0.0
barcode08	PE+BE	legacy_first_near19	qeff20	30	22	63	ct_mark_any_repeat	1	True	0	0	0.0
barcode08	PE+BE	legacy_first_near19	qeff20	31	23	65	ct_mark_any_repeat	0	True	0	0	0.0
barcode08	PE+BE	legacy_first_near19	qeff20	31	23	65	ct_mark_any_repeat	1	True	0	0	0.0
barcode08	PE+BE	legacy_first_near19	qeff20	32	24	67	ct_mark_any_repeat	0	True	1	1	1.6118375931783164e-07
barcode08	PE+BE	legacy_first_near19	qeff20	32	24	67	ct_mark_any_repeat	1	True	0	0	0.0
barcode08	PE+BE	legacy_first_near19	qeff20	33	25	69	ct_mark_any_repeat	0	True	0	0	0.0
barcode08	PE+BE	legacy_first_near19	qeff20	33	25	69	ct_mark_any_repeat	1	True	0	0	0.0
barcode08	PE+BE	legacy_first_near19	qeff20	34	26	71	ct_mark_any_repeat	0	True	0	0	0.0
barcode08	PE+BE	legacy_first_near19	qeff20	34	26	71	ct_mark_any_repeat	1	True	0	0	0.0
barcode08	PE+BE	legacy_first_near19	qeff20	35	27	73	ct_mark_any_repeat	0	True	0	0	0.0
barcode08	PE+BE	legacy_first_near19	qeff20	35	27	73	ct_mark_any_repeat	1	True	0	0	0.0
barcode08	PE+BE	legacy_first_near19	qeff20	36	28	75	ct_mark_any_repeat	0	True	0	0	0.0
barcode08	PE+BE	legacy_first_near19	qeff20	36	28	75	ct_mark_any_repeat	1	True	0	0	0.0
barcode08	PE+BE	legacy_first_near19	qeff20	37	29	77	ct_mark_any_repeat	0	True	1	1	1.6118375931783164e-07
barcode08	PE+BE	legacy_first_near19	qeff20	37	29	77	ct_mark_any_repeat	1	True	0	0	0.0
barcode08	PE+BE	legacy_first_near19	qeff20	38	30	79	ct_mark_any_repeat	0	True	0	0	0.0
barcode08	PE+BE	legacy_first_near19	qeff20	38	30	79	ct_mark_any_repeat	1	True	0	0	0.0
barcode08	PE+BE	legacy_first_near19	qeff20	39	31	81	ct_mark_any_repeat	0	True	0	0	0.0
barcode08	PE+BE	legacy_first_near19	qeff20	39	31	81	ct_mark_any_repeat	1	True	0	0	0.0
barcode08	PE+BE	legacy_first_near19	qeff20	40	32	83	ct_mark_any_repeat	0	True	0	0	0.0
barcode08	PE+BE	legacy_first_near19	qeff20	40	32	83	ct_mark_any_repeat	1	True	0	0	0.0
barcode08	PE+BE	legacy_first_near19	qeff20	41	33	85	ct_mark_any_repeat	0	True	1	1	1.6118375931783164e-07
barcode08	PE+BE	legacy_first_near19	qeff20	41	33	85	ct_mark_any_repeat	1	True	0	0	0.0
barcode08	PE+BE	legacy_first_near19	qeff20	1	-7	5	ct_mark_first8	0	False	0	0	0.0
barcode08	PE+BE	legacy_first_near19	qeff20	1	-7	5	ct_mark_first8	1	False	0	0	0.0
barcode08	PE+BE	legacy_first_near19	qeff20	2	-6	7	ct_mark_first8	0	False	124	2	1.9986786155411123e-05
barcode08	PE+BE	legacy_first_near19	qeff20	2	-6	7	ct_mark_first8	1	False	0	0	0.0
barcode08	PE+BE	legacy_first_near19	qeff20	3	-5	9	ct_mark_first8	0	False	105	1	1.6924294728372322e-05
barcode08	PE+BE	legacy_first_near19	qeff20	3	-5	9	ct_mark_first8	1	False	0	0	0.0
barcode08	PE+BE	legacy_first_near19	qeff20	4	-4	11	ct_mark_first8	0	False	472	1	7.607873439801653e-05
barcode08	PE+BE	legacy_first_near19	qeff20	4	-4	11	ct_mark_first8	1	False	0	0	0.0
barcode08	PE+BE	legacy_first_near19	qeff20	5	-3	13	ct_mark_first8	0	False	2763	5	0.00044535072699516883
barcode08	PE+BE	legacy_first_near19	qeff20	5	-3	13	ct_mark_first8	1	False	0	0	0.0
barcode08	PE+BE	legacy_first_near19	qeff20	6	-2	15	ct_mark_first8	0	False	37439	11	0.006034558765100299
barcode08	PE+BE	legacy_first_near19	qeff20	6	-2	15	ct_mark_first8	1	False	0	0	0.0
barcode08	PE+BE	legacy_first_near19	qeff20	7	-1	17	ct_mark_first8	0	False	446993	19	0.07204801212875551
barcode08	PE+BE	legacy_first_near19	qeff20	7	-1	17	ct_mark_first8	1	False	0	0	0.0
barcode08	PE+BE	legacy_first_near19	qeff20	8	0	19	ct_mark_first8	0	True	4932416	1	0.7950253533994219
barcode08	PE+BE	legacy_first_near19	qeff20	8	0	19	ct_mark_first8	1	True	60460	37	0.009745170088356101
barcode08	PE+BE	legacy_first_near19	qeff20	9	1	21	ct_mark_first8	0	True	347825	2	0.05606374108472479
barcode08	PE+BE	legacy_first_near19	qeff20	9	1	21	ct_mark_first8	1	True	11234	28	0.0018107383521765207
barcode08	PE+BE	legacy_first_near19	qeff20	10	2	23	ct_mark_first8	0	True	42328	3	0.006822586164405178
barcode08	PE+BE	legacy_first_near19	qeff20	10	2	23	ct_mark_first8	1	True	10779	29	0.0017373997416869074
barcode08	PE+BE	legacy_first_near19	qeff20	11	3	25	ct_mark_first8	0	True	6167	4	0.0009940202437130677
barcode08	PE+BE	legacy_first_near19	qeff20	11	3	25	ct_mark_first8	1	True	4486	27	0.0007230703442997928
barcode08	PE+BE	legacy_first_near19	qeff20	12	4	27	ct_mark_first8	0	True	858	1	0.00013829566549469955
barcode08	PE+BE	legacy_first_near19	qeff20	12	4	27	ct_mark_first8	1	True	1112	18	0.00017923634036142878
barcode08	PE+BE	legacy_first_near19	qeff20	13	5	29	ct_mark_first8	0	True	313	1	5.0450516666481306e-05
barcode08	PE+BE	legacy_first_near19	qeff20	13	5	29	ct_mark_first8	1	True	243	14	3.916765351423309e-05
barcode08	PE+BE	legacy_first_near19	qeff20	14	6	31	ct_mark_first8	0	True	79	1	1.27335169861087e-05
barcode08	PE+BE	legacy_first_near19	qeff20	14	6	31	ct_mark_first8	1	True	115	7	1.853613232155064e-05
barcode08	PE+BE	legacy_first_near19	qeff20	15	7	33	ct_mark_first8	0	True	10	1	1.6118375931783164e-06
barcode08	PE+BE	legacy_first_near19	qeff20	15	7	33	ct_mark_first8	1	True	100	7	1.6118375931783164e-05
barcode08	PE+BE	legacy_first_near19	qeff20	16	8	35	ct_mark_first8	0	True	5	1	8.059187965891582e-07
barcode08	PE+BE	legacy_first_near19	qeff20	16	8	35	ct_mark_first8	1	True	2	2	3.223675186356633e-07
barcode08	PE+BE	legacy_first_near19	qeff20	17	9	37	ct_mark_first8	0	True	0	0	0.0
barcode08	PE+BE	legacy_first_near19	qeff20	17	9	37	ct_mark_first8	1	True	1	1	1.6118375931783164e-07
barcode08	PE+BE	legacy_first_near19	qeff20	18	10	39	ct_mark_first8	0	True	5	1	8.059187965891582e-07
barcode08	PE+BE	legacy_first_near19	qeff20	18	10	39	ct_mark_first8	1	True	0	0	0.0
barcode08	PE+BE	legacy_first_near19	qeff20	19	11	41	ct_mark_first8	0	True	1	1	1.6118375931783164e-07
barcode08	PE+BE	legacy_first_near19	qeff20	19	11	41	ct_mark_first8	1	True	0	0	0.0
barcode08	PE+BE	legacy_first_near19	qeff20	20	12	43	ct_mark_first8	0	True	1	1	1.6118375931783164e-07
barcode08	PE+BE	legacy_first_near19	qeff20	20	12	43	ct_mark_first8	1	True	0	0	0.0
barcode08	PE+BE	legacy_first_near19	qeff20	21	13	45	ct_mark_first8	0	True	0	0	0.0
barcode08	PE+BE	legacy_first_near19	qeff20	21	13	45	ct_mark_first8	1	True	0	0	0.0
barcode08	PE+BE	legacy_first_near19	qeff20	22	14	47	ct_mark_first8	0	True	0	0	0.0
barcode08	PE+BE	legacy_first_near19	qeff20	22	14	47	ct_mark_first8	1	True	0	0	0.0
barcode08	PE+BE	legacy_first_near19	qeff20	23	15	49	ct_mark_first8	0	True	0	0	0.0
barcode08	PE+BE	legacy_first_near19	qeff20	23	15	49	ct_mark_first8	1	True	0	0	0.0
barcode08	PE+BE	legacy_first_near19	qeff20	24	16	51	ct_mark_first8	0	True	0	0	0.0
barcode08	PE+BE	legacy_first_near19	qeff20	24	16	51	ct_mark_first8	1	True	0	0	0.0
barcode08	PE+BE	legacy_first_near19	qeff20	25	17	53	ct_mark_first8	0	True	0	0	0.0
barcode08	PE+BE	legacy_first_near19	qeff20	25	17	53	ct_mark_first8	1	True	0	0	0.0
barcode08	PE+BE	legacy_first_near19	qeff20	26	18	55	ct_mark_first8	0	True	0	0	0.0
barcode08	PE+BE	legacy_first_near19	qeff20	26	18	55	ct_mark_first8	1	True	0	0	0.0
barcode08	PE+BE	legacy_first_near19	qeff20	27	19	57	ct_mark_first8	0	True	0	0	0.0
barcode08	PE+BE	legacy_first_near19	qeff20	27	19	57	ct_mark_first8	1	True	0	0	0.0
barcode08	PE+BE	legacy_first_near19	qeff20	28	20	59	ct_mark_first8	0	True	0	0	0.0
barcode08	PE+BE	legacy_first_near19	qeff20	28	20	59	ct_mark_first8	1	True	0	0	0.0
barcode08	PE+BE	legacy_first_near19	qeff20	29	21	61	ct_mark_first8	0	True	0	0	0.0
barcode08	PE+BE	legacy_first_near19	qeff20	29	21	61	ct_mark_first8	1	True	0	0	0.0
barcode08	PE+BE	legacy_first_near19	qeff20	30	22	63	ct_mark_first8	0	True	0	0	0.0
barcode08	PE+BE	legacy_first_near19	qeff20	30	22	63	ct_mark_first8	1	True	0	0	0.0
barcode08	PE+BE	legacy_first_near19	qeff20	31	23	65	ct_mark_first8	0	True	0	0	0.0
barcode08	PE+BE	legacy_first_near19	qeff20	31	23	65	ct_mark_first8	1	True	0	0	0.0
barcode08	PE+BE	legacy_first_near19	qeff20	32	24	67	ct_mark_first8	0	True	1	1	1.6118375931783164e-07
barcode08	PE+BE	legacy_first_near19	qeff20	32	24	67	ct_mark_first8	1	True	0	0	0.0
barcode08	PE+BE	legacy_first_near19	qeff20	33	25	69	ct_mark_first8	0	True	0	0	0.0
barcode08	PE+BE	legacy_first_near19	qeff20	33	25	69	ct_mark_first8	1	True	0	0	0.0
barcode08	PE+BE	legacy_first_near19	qeff20	34	26	71	ct_mark_first8	0	True	0	0	0.0
barcode08	PE+BE	legacy_first_near19	qeff20	34	26	71	ct_mark_first8	1	True	0	0	0.0
barcode08	PE+BE	legacy_first_near19	qeff20	35	27	73	ct_mark_first8	0	True	0	0	0.0
barcode08	PE+BE	legacy_first_near19	qeff20	35	27	73	ct_mark_first8	1	True	0	0	0.0
barcode08	PE+BE	legacy_first_near19	qeff20	36	28	75	ct_mark_first8	0	True	0	0	0.0
barcode08	PE+BE	legacy_first_near19	qeff20	36	28	75	ct_mark_first8	1	True	0	0	0.0
barcode08	PE+BE	legacy_first_near19	qeff20	37	29	77	ct_mark_first8	0	True	1	1	1.6118375931783164e-07
barcode08	PE+BE	legacy_first_near19	qeff20	37	29	77	ct_mark_first8	1	True	0	0	0.0
barcode08	PE+BE	legacy_first_near19	qeff20	38	30	79	ct_mark_first8	0	True	0	0	0.0
barcode08	PE+BE	legacy_first_near19	qeff20	38	30	79	ct_mark_first8	1	True	0	0	0.0
barcode08	PE+BE	legacy_first_near19	qeff20	39	31	81	ct_mark_first8	0	True	0	0	0.0
barcode08	PE+BE	legacy_first_near19	qeff20	39	31	81	ct_mark_first8	1	True	0	0	0.0
barcode08	PE+BE	legacy_first_near19	qeff20	40	32	83	ct_mark_first8	0	True	0	0	0.0
barcode08	PE+BE	legacy_first_near19	qeff20	40	32	83	ct_mark_first8	1	True	0	0	0.0
barcode08	PE+BE	legacy_first_near19	qeff20	41	33	85	ct_mark_first8	0	True	1	1	1.6118375931783164e-07
barcode08	PE+BE	legacy_first_near19	qeff20	41	33	85	ct_mark_first8	1	True	0	0	0.0
barcode08	PE+BE	unambiguous_all_candidates	all_complete	1	-7	5	ct_mark_any_repeat	0	True	3	1	4.7459778628608563e-07
barcode08	PE+BE	unambiguous_all_candidates	all_complete	1	-7	5	ct_mark_any_repeat	1	True	3	1	4.7459778628608563e-07
barcode08	PE+BE	unambiguous_all_candidates	all_complete	2	-6	7	ct_mark_any_repeat	0	True	172	1	2.7210273080402243e-05
barcode08	PE+BE	unambiguous_all_candidates	all_complete	2	-6	7	ct_mark_any_repeat	1	True	14	2	2.2147896693350664e-06
barcode08	PE+BE	unambiguous_all_candidates	all_complete	3	-5	9	ct_mark_any_repeat	0	True	258	1	4.081540962060337e-05
barcode08	PE+BE	unambiguous_all_candidates	all_complete	3	-5	9	ct_mark_any_repeat	1	True	11	3	1.7401918830489807e-06
barcode08	PE+BE	unambiguous_all_candidates	all_complete	4	-4	11	ct_mark_any_repeat	0	True	923	1	0.000146017918914019
barcode08	PE+BE	unambiguous_all_candidates	all_complete	4	-4	11	ct_mark_any_repeat	1	True	15	6	2.3729889314304284e-06
barcode08	PE+BE	unambiguous_all_candidates	all_complete	5	-3	13	ct_mark_any_repeat	0	True	4083	1	0.0006459275871353626
barcode08	PE+BE	unambiguous_all_candidates	all_complete	5	-3	13	ct_mark_any_repeat	1	True	212	13	3.353824356421672e-05
barcode08	PE+BE	unambiguous_all_candidates	all_complete	6	-2	15	ct_mark_any_repeat	0	True	41853	1	0.006621113716477181
barcode08	PE+BE	unambiguous_all_candidates	all_complete	6	-2	15	ct_mark_any_repeat	1	True	663	22	0.00010488611076922493
barcode08	PE+BE	unambiguous_all_candidates	all_complete	7	-1	17	ct_mark_any_repeat	0	True	457474	1	0.07237204922781358
barcode08	PE+BE	unambiguous_all_candidates	all_complete	7	-1	17	ct_mark_any_repeat	1	True	4469	38	0.0007069925023041723
barcode08	PE+BE	unambiguous_all_candidates	all_complete	8	0	19	ct_mark_any_repeat	0	True	4947807	1	0.7827394163902662
barcode08	PE+BE	unambiguous_all_candidates	all_complete	8	0	19	ct_mark_any_repeat	1	True	62089	56	0.009822433984238923
barcode08	PE+BE	unambiguous_all_candidates	all_complete	9	1	21	ct_mark_any_repeat	0	True	354337	1	0.056055851933084246
barcode08	PE+BE	unambiguous_all_candidates	all_complete	9	1	21	ct_mark_any_repeat	1	True	11880	48	0.001879407233692899
barcode08	PE+BE	unambiguous_all_candidates	all_complete	10	2	23	ct_mark_any_repeat	0	True	43458	1	0.0068750235321402365
barcode08	PE+BE	unambiguous_all_candidates	all_complete	10	2	23	ct_mark_any_repeat	1	True	11019	41	0.0017431976690287926
barcode08	PE+BE	unambiguous_all_candidates	all_complete	11	3	25	ct_mark_any_repeat	0	True	6333	1	0.0010018759268499268
barcode08	PE+BE	unambiguous_all_candidates	all_complete	11	3	25	ct_mark_any_repeat	1	True	4609	36	0.0007291403989975229
barcode08	PE+BE	unambiguous_all_candidates	all_complete	12	4	27	ct_mark_any_repeat	0	True	887	1	0.000140322745478586
barcode08	PE+BE	unambiguous_all_candidates	all_complete	12	4	27	ct_mark_any_repeat	1	True	1141	22	0.0001805053580508079
barcode08	PE+BE	unambiguous_all_candidates	all_complete	13	5	29	ct_mark_any_repeat	0	True	319	1	5.046556460842044e-05
barcode08	PE+BE	unambiguous_all_candidates	all_complete	13	5	29	ct_mark_any_repeat	1	True	251	14	3.9708014785935836e-05
barcode08	PE+BE	unambiguous_all_candidates	all_complete	14	6	31	ct_mark_any_repeat	0	True	82	1	1.2972339491819675e-05
barcode08	PE+BE	unambiguous_all_candidates	all_complete	14	6	31	ct_mark_any_repeat	1	True	116	7	1.835111440306198e-05
barcode08	PE+BE	unambiguous_all_candidates	all_complete	15	7	33	ct_mark_any_repeat	0	True	11	1	1.7401918830489807e-06
barcode08	PE+BE	unambiguous_all_candidates	all_complete	15	7	33	ct_mark_any_repeat	1	True	100	7	1.5819926209536187e-05
barcode08	PE+BE	unambiguous_all_candidates	all_complete	16	8	35	ct_mark_any_repeat	0	True	7	1	1.1073948346675332e-06
barcode08	PE+BE	unambiguous_all_candidates	all_complete	16	8	35	ct_mark_any_repeat	1	True	2	2	3.1639852419072376e-07
barcode08	PE+BE	unambiguous_all_candidates	all_complete	17	9	37	ct_mark_any_repeat	0	True	1	1	1.5819926209536188e-07
barcode08	PE+BE	unambiguous_all_candidates	all_complete	17	9	37	ct_mark_any_repeat	1	True	1	1	1.5819926209536188e-07
barcode08	PE+BE	unambiguous_all_candidates	all_complete	18	10	39	ct_mark_any_repeat	0	True	6	1	9.491955725721713e-07
barcode08	PE+BE	unambiguous_all_candidates	all_complete	18	10	39	ct_mark_any_repeat	1	True	0	0	0.0
barcode08	PE+BE	unambiguous_all_candidates	all_complete	19	11	41	ct_mark_any_repeat	0	True	2	1	3.1639852419072376e-07
barcode08	PE+BE	unambiguous_all_candidates	all_complete	19	11	41	ct_mark_any_repeat	1	True	0	0	0.0
barcode08	PE+BE	unambiguous_all_candidates	all_complete	20	12	43	ct_mark_any_repeat	0	True	1	1	1.5819926209536188e-07
barcode08	PE+BE	unambiguous_all_candidates	all_complete	20	12	43	ct_mark_any_repeat	1	True	0	0	0.0
barcode08	PE+BE	unambiguous_all_candidates	all_complete	21	13	45	ct_mark_any_repeat	0	True	0	0	0.0
barcode08	PE+BE	unambiguous_all_candidates	all_complete	21	13	45	ct_mark_any_repeat	1	True	0	0	0.0
barcode08	PE+BE	unambiguous_all_candidates	all_complete	22	14	47	ct_mark_any_repeat	0	True	1	1	1.5819926209536188e-07
barcode08	PE+BE	unambiguous_all_candidates	all_complete	22	14	47	ct_mark_any_repeat	1	True	0	0	0.0
barcode08	PE+BE	unambiguous_all_candidates	all_complete	23	15	49	ct_mark_any_repeat	0	True	1	1	1.5819926209536188e-07
barcode08	PE+BE	unambiguous_all_candidates	all_complete	23	15	49	ct_mark_any_repeat	1	True	0	0	0.0
barcode08	PE+BE	unambiguous_all_candidates	all_complete	24	16	51	ct_mark_any_repeat	0	True	0	0	0.0
barcode08	PE+BE	unambiguous_all_candidates	all_complete	24	16	51	ct_mark_any_repeat	1	True	1	1	1.5819926209536188e-07
barcode08	PE+BE	unambiguous_all_candidates	all_complete	25	17	53	ct_mark_any_repeat	0	True	0	0	0.0
barcode08	PE+BE	unambiguous_all_candidates	all_complete	25	17	53	ct_mark_any_repeat	1	True	0	0	0.0
barcode08	PE+BE	unambiguous_all_candidates	all_complete	26	18	55	ct_mark_any_repeat	0	True	1	1	1.5819926209536188e-07
barcode08	PE+BE	unambiguous_all_candidates	all_complete	26	18	55	ct_mark_any_repeat	1	True	0	0	0.0
barcode08	PE+BE	unambiguous_all_candidates	all_complete	27	19	57	ct_mark_any_repeat	0	True	0	0	0.0
barcode08	PE+BE	unambiguous_all_candidates	all_complete	27	19	57	ct_mark_any_repeat	1	True	0	0	0.0
barcode08	PE+BE	unambiguous_all_candidates	all_complete	28	20	59	ct_mark_any_repeat	0	True	0	0	0.0
barcode08	PE+BE	unambiguous_all_candidates	all_complete	28	20	59	ct_mark_any_repeat	1	True	0	0	0.0
barcode08	PE+BE	unambiguous_all_candidates	all_complete	29	21	61	ct_mark_any_repeat	0	True	0	0	0.0
barcode08	PE+BE	unambiguous_all_candidates	all_complete	29	21	61	ct_mark_any_repeat	1	True	0	0	0.0
barcode08	PE+BE	unambiguous_all_candidates	all_complete	30	22	63	ct_mark_any_repeat	0	True	0	0	0.0
barcode08	PE+BE	unambiguous_all_candidates	all_complete	30	22	63	ct_mark_any_repeat	1	True	0	0	0.0
barcode08	PE+BE	unambiguous_all_candidates	all_complete	31	23	65	ct_mark_any_repeat	0	True	0	0	0.0
barcode08	PE+BE	unambiguous_all_candidates	all_complete	31	23	65	ct_mark_any_repeat	1	True	0	0	0.0
barcode08	PE+BE	unambiguous_all_candidates	all_complete	32	24	67	ct_mark_any_repeat	0	True	1	1	1.5819926209536188e-07
barcode08	PE+BE	unambiguous_all_candidates	all_complete	32	24	67	ct_mark_any_repeat	1	True	0	0	0.0
barcode08	PE+BE	unambiguous_all_candidates	all_complete	33	25	69	ct_mark_any_repeat	0	True	0	0	0.0
barcode08	PE+BE	unambiguous_all_candidates	all_complete	33	25	69	ct_mark_any_repeat	1	True	0	0	0.0
barcode08	PE+BE	unambiguous_all_candidates	all_complete	34	26	71	ct_mark_any_repeat	0	True	0	0	0.0
barcode08	PE+BE	unambiguous_all_candidates	all_complete	34	26	71	ct_mark_any_repeat	1	True	0	0	0.0
barcode08	PE+BE	unambiguous_all_candidates	all_complete	35	27	73	ct_mark_any_repeat	0	True	0	0	0.0
barcode08	PE+BE	unambiguous_all_candidates	all_complete	35	27	73	ct_mark_any_repeat	1	True	0	0	0.0
barcode08	PE+BE	unambiguous_all_candidates	all_complete	36	28	75	ct_mark_any_repeat	0	True	0	0	0.0
barcode08	PE+BE	unambiguous_all_candidates	all_complete	36	28	75	ct_mark_any_repeat	1	True	0	0	0.0
barcode08	PE+BE	unambiguous_all_candidates	all_complete	37	29	77	ct_mark_any_repeat	0	True	1	1	1.5819926209536188e-07
barcode08	PE+BE	unambiguous_all_candidates	all_complete	37	29	77	ct_mark_any_repeat	1	True	0	0	0.0
barcode08	PE+BE	unambiguous_all_candidates	all_complete	38	30	79	ct_mark_any_repeat	0	True	0	0	0.0
barcode08	PE+BE	unambiguous_all_candidates	all_complete	38	30	79	ct_mark_any_repeat	1	True	0	0	0.0
barcode08	PE+BE	unambiguous_all_candidates	all_complete	39	31	81	ct_mark_any_repeat	0	True	0	0	0.0
barcode08	PE+BE	unambiguous_all_candidates	all_complete	39	31	81	ct_mark_any_repeat	1	True	0	0	0.0
barcode08	PE+BE	unambiguous_all_candidates	all_complete	40	32	83	ct_mark_any_repeat	0	True	0	0	0.0
barcode08	PE+BE	unambiguous_all_candidates	all_complete	40	32	83	ct_mark_any_repeat	1	True	0	0	0.0
barcode08	PE+BE	unambiguous_all_candidates	all_complete	41	33	85	ct_mark_any_repeat	0	True	1	1	1.5819926209536188e-07
barcode08	PE+BE	unambiguous_all_candidates	all_complete	41	33	85	ct_mark_any_repeat	1	True	0	0	0.0
barcode08	PE+BE	unambiguous_all_candidates	all_complete	1	-7	5	ct_mark_first8	0	False	6	2	9.491955725721713e-07
barcode08	PE+BE	unambiguous_all_candidates	all_complete	1	-7	5	ct_mark_first8	1	False	0	0	0.0
barcode08	PE+BE	unambiguous_all_candidates	all_complete	2	-6	7	ct_mark_first8	0	False	186	3	2.942506274973731e-05
barcode08	PE+BE	unambiguous_all_candidates	all_complete	2	-6	7	ct_mark_first8	1	False	0	0	0.0
barcode08	PE+BE	unambiguous_all_candidates	all_complete	3	-5	9	ct_mark_first8	0	False	269	4	4.255560150365235e-05
barcode08	PE+BE	unambiguous_all_candidates	all_complete	3	-5	9	ct_mark_first8	1	False	0	0	0.0
barcode08	PE+BE	unambiguous_all_candidates	all_complete	4	-4	11	ct_mark_first8	0	False	938	7	0.00014839090784544946
barcode08	PE+BE	unambiguous_all_candidates	all_complete	4	-4	11	ct_mark_first8	1	False	0	0	0.0
barcode08	PE+BE	unambiguous_all_candidates	all_complete	5	-3	13	ct_mark_first8	0	False	4295	14	0.0006794658306995793
barcode08	PE+BE	unambiguous_all_candidates	all_complete	5	-3	13	ct_mark_first8	1	False	0	0	0.0
barcode08	PE+BE	unambiguous_all_candidates	all_complete	6	-2	15	ct_mark_first8	0	False	42516	23	0.006725999827246406
barcode08	PE+BE	unambiguous_all_candidates	all_complete	6	-2	15	ct_mark_first8	1	False	0	0	0.0
barcode08	PE+BE	unambiguous_all_candidates	all_complete	7	-1	17	ct_mark_first8	0	False	461943	39	0.07307904173011776
barcode08	PE+BE	unambiguous_all_candidates	all_complete	7	-1	17	ct_mark_first8	1	False	0	0	0.0
barcode08	PE+BE	unambiguous_all_candidates	all_complete	8	0	19	ct_mark_first8	0	True	4947807	1	0.7827394163902662
barcode08	PE+BE	unambiguous_all_candidates	all_complete	8	0	19	ct_mark_first8	1	True	62089	56	0.009822433984238923
barcode08	PE+BE	unambiguous_all_candidates	all_complete	9	1	21	ct_mark_first8	0	True	354451	2	0.056073886648963116
barcode08	PE+BE	unambiguous_all_candidates	all_complete	9	1	21	ct_mark_first8	1	True	11766	47	0.001861372517814028
barcode08	PE+BE	unambiguous_all_candidates	all_complete	10	2	23	ct_mark_first8	0	True	43478	3	0.006878187517382144
barcode08	PE+BE	unambiguous_all_candidates	all_complete	10	2	23	ct_mark_first8	1	True	10999	39	0.0017400336837868854
barcode08	PE+BE	unambiguous_all_candidates	all_complete	11	3	25	ct_mark_first8	0	True	6344	4	0.0010036161187329759
barcode08	PE+BE	unambiguous_all_candidates	all_complete	11	3	25	ct_mark_first8	1	True	4598	33	0.0007274002071144739
barcode08	PE+BE	unambiguous_all_candidates	all_complete	12	4	27	ct_mark_first8	0	True	888	2	0.00014048094474068134
barcode08	PE+BE	unambiguous_all_candidates	all_complete	12	4	27	ct_mark_first8	1	True	1140	21	0.00018034715878871254
barcode08	PE+BE	unambiguous_all_candidates	all_complete	13	5	29	ct_mark_first8	0	True	319	1	5.046556460842044e-05
barcode08	PE+BE	unambiguous_all_candidates	all_complete	13	5	29	ct_mark_first8	1	True	251	14	3.9708014785935836e-05
barcode08	PE+BE	unambiguous_all_candidates	all_complete	14	6	31	ct_mark_first8	0	True	82	1	1.2972339491819675e-05
barcode08	PE+BE	unambiguous_all_candidates	all_complete	14	6	31	ct_mark_first8	1	True	116	7	1.835111440306198e-05
barcode08	PE+BE	unambiguous_all_candidates	all_complete	15	7	33	ct_mark_first8	0	True	11	1	1.7401918830489807e-06
barcode08	PE+BE	unambiguous_all_candidates	all_complete	15	7	33	ct_mark_first8	1	True	100	7	1.5819926209536187e-05
barcode08	PE+BE	unambiguous_all_candidates	all_complete	16	8	35	ct_mark_first8	0	True	7	1	1.1073948346675332e-06
barcode08	PE+BE	unambiguous_all_candidates	all_complete	16	8	35	ct_mark_first8	1	True	2	2	3.1639852419072376e-07
barcode08	PE+BE	unambiguous_all_candidates	all_complete	17	9	37	ct_mark_first8	0	True	1	1	1.5819926209536188e-07
barcode08	PE+BE	unambiguous_all_candidates	all_complete	17	9	37	ct_mark_first8	1	True	1	1	1.5819926209536188e-07
barcode08	PE+BE	unambiguous_all_candidates	all_complete	18	10	39	ct_mark_first8	0	True	6	1	9.491955725721713e-07
barcode08	PE+BE	unambiguous_all_candidates	all_complete	18	10	39	ct_mark_first8	1	True	0	0	0.0
barcode08	PE+BE	unambiguous_all_candidates	all_complete	19	11	41	ct_mark_first8	0	True	2	1	3.1639852419072376e-07
barcode08	PE+BE	unambiguous_all_candidates	all_complete	19	11	41	ct_mark_first8	1	True	0	0	0.0
barcode08	PE+BE	unambiguous_all_candidates	all_complete	20	12	43	ct_mark_first8	0	True	1	1	1.5819926209536188e-07
barcode08	PE+BE	unambiguous_all_candidates	all_complete	20	12	43	ct_mark_first8	1	True	0	0	0.0
barcode08	PE+BE	unambiguous_all_candidates	all_complete	21	13	45	ct_mark_first8	0	True	0	0	0.0
barcode08	PE+BE	unambiguous_all_candidates	all_complete	21	13	45	ct_mark_first8	1	True	0	0	0.0
barcode08	PE+BE	unambiguous_all_candidates	all_complete	22	14	47	ct_mark_first8	0	True	1	1	1.5819926209536188e-07
barcode08	PE+BE	unambiguous_all_candidates	all_complete	22	14	47	ct_mark_first8	1	True	0	0	0.0
barcode08	PE+BE	unambiguous_all_candidates	all_complete	23	15	49	ct_mark_first8	0	True	1	1	1.5819926209536188e-07
barcode08	PE+BE	unambiguous_all_candidates	all_complete	23	15	49	ct_mark_first8	1	True	0	0	0.0
barcode08	PE+BE	unambiguous_all_candidates	all_complete	24	16	51	ct_mark_first8	0	True	1	1	1.5819926209536188e-07
barcode08	PE+BE	unambiguous_all_candidates	all_complete	24	16	51	ct_mark_first8	1	True	0	0	0.0
barcode08	PE+BE	unambiguous_all_candidates	all_complete	25	17	53	ct_mark_first8	0	True	0	0	0.0
barcode08	PE+BE	unambiguous_all_candidates	all_complete	25	17	53	ct_mark_first8	1	True	0	0	0.0
barcode08	PE+BE	unambiguous_all_candidates	all_complete	26	18	55	ct_mark_first8	0	True	1	1	1.5819926209536188e-07
barcode08	PE+BE	unambiguous_all_candidates	all_complete	26	18	55	ct_mark_first8	1	True	0	0	0.0
barcode08	PE+BE	unambiguous_all_candidates	all_complete	27	19	57	ct_mark_first8	0	True	0	0	0.0
barcode08	PE+BE	unambiguous_all_candidates	all_complete	27	19	57	ct_mark_first8	1	True	0	0	0.0
barcode08	PE+BE	unambiguous_all_candidates	all_complete	28	20	59	ct_mark_first8	0	True	0	0	0.0
barcode08	PE+BE	unambiguous_all_candidates	all_complete	28	20	59	ct_mark_first8	1	True	0	0	0.0
barcode08	PE+BE	unambiguous_all_candidates	all_complete	29	21	61	ct_mark_first8	0	True	0	0	0.0
barcode08	PE+BE	unambiguous_all_candidates	all_complete	29	21	61	ct_mark_first8	1	True	0	0	0.0
barcode08	PE+BE	unambiguous_all_candidates	all_complete	30	22	63	ct_mark_first8	0	True	0	0	0.0
barcode08	PE+BE	unambiguous_all_candidates	all_complete	30	22	63	ct_mark_first8	1	True	0	0	0.0
barcode08	PE+BE	unambiguous_all_candidates	all_complete	31	23	65	ct_mark_first8	0	True	0	0	0.0
barcode08	PE+BE	unambiguous_all_candidates	all_complete	31	23	65	ct_mark_first8	1	True	0	0	0.0
barcode08	PE+BE	unambiguous_all_candidates	all_complete	32	24	67	ct_mark_first8	0	True	1	1	1.5819926209536188e-07
barcode08	PE+BE	unambiguous_all_candidates	all_complete	32	24	67	ct_mark_first8	1	True	0	0	0.0
barcode08	PE+BE	unambiguous_all_candidates	all_complete	33	25	69	ct_mark_first8	0	True	0	0	0.0
barcode08	PE+BE	unambiguous_all_candidates	all_complete	33	25	69	ct_mark_first8	1	True	0	0	0.0
barcode08	PE+BE	unambiguous_all_candidates	all_complete	34	26	71	ct_mark_first8	0	True	0	0	0.0
barcode08	PE+BE	unambiguous_all_candidates	all_complete	34	26	71	ct_mark_first8	1	True	0	0	0.0
barcode08	PE+BE	unambiguous_all_candidates	all_complete	35	27	73	ct_mark_first8	0	True	0	0	0.0
barcode08	PE+BE	unambiguous_all_candidates	all_complete	35	27	73	ct_mark_first8	1	True	0	0	0.0
barcode08	PE+BE	unambiguous_all_candidates	all_complete	36	28	75	ct_mark_first8	0	True	0	0	0.0
barcode08	PE+BE	unambiguous_all_candidates	all_complete	36	28	75	ct_mark_first8	1	True	0	0	0.0
barcode08	PE+BE	unambiguous_all_candidates	all_complete	37	29	77	ct_mark_first8	0	True	1	1	1.5819926209536188e-07
barcode08	PE+BE	unambiguous_all_candidates	all_complete	37	29	77	ct_mark_first8	1	True	0	0	0.0
barcode08	PE+BE	unambiguous_all_candidates	all_complete	38	30	79	ct_mark_first8	0	True	0	0	0.0
barcode08	PE+BE	unambiguous_all_candidates	all_complete	38	30	79	ct_mark_first8	1	True	0	0	0.0
barcode08	PE+BE	unambiguous_all_candidates	all_complete	39	31	81	ct_mark_first8	0	True	0	0	0.0
barcode08	PE+BE	unambiguous_all_candidates	all_complete	39	31	81	ct_mark_first8	1	True	0	0	0.0
barcode08	PE+BE	unambiguous_all_candidates	all_complete	40	32	83	ct_mark_first8	0	True	0	0	0.0
barcode08	PE+BE	unambiguous_all_candidates	all_complete	40	32	83	ct_mark_first8	1	True	0	0	0.0
barcode08	PE+BE	unambiguous_all_candidates	all_complete	41	33	85	ct_mark_first8	0	True	1	1	1.5819926209536188e-07
barcode08	PE+BE	unambiguous_all_candidates	all_complete	41	33	85	ct_mark_first8	1	True	0	0	0.0
barcode08	PE+BE	unambiguous_all_candidates	allbase20	1	-7	5	ct_mark_any_repeat	0	True	0	0	0.0
barcode08	PE+BE	unambiguous_all_candidates	allbase20	1	-7	5	ct_mark_any_repeat	1	True	0	0	0.0
barcode08	PE+BE	unambiguous_all_candidates	allbase20	2	-6	7	ct_mark_any_repeat	0	True	119	1	2.090421810231508e-05
barcode08	PE+BE	unambiguous_all_candidates	allbase20	2	-6	7	ct_mark_any_repeat	1	True	1	1	1.7566569833878218e-07
barcode08	PE+BE	unambiguous_all_candidates	allbase20	3	-5	9	ct_mark_any_repeat	0	True	92	1	1.6161244247167962e-05
barcode08	PE+BE	unambiguous_all_candidates	allbase20	3	-5	9	ct_mark_any_repeat	1	True	0	0	0.0
barcode08	PE+BE	unambiguous_all_candidates	allbase20	4	-4	11	ct_mark_any_repeat	0	True	381	1	6.692863106707602e-05
barcode08	PE+BE	unambiguous_all_candidates	allbase20	4	-4	11	ct_mark_any_repeat	1	True	0	0	0.0
barcode08	PE+BE	unambiguous_all_candidates	allbase20	5	-3	13	ct_mark_any_repeat	0	True	1910	1	0.000335521483827074
barcode08	PE+BE	unambiguous_all_candidates	allbase20	5	-3	13	ct_mark_any_repeat	1	True	137	3	2.406620067241316e-05
barcode08	PE+BE	unambiguous_all_candidates	allbase20	6	-2	15	ct_mark_any_repeat	0	True	31489	1	0.005531537174989913
barcode08	PE+BE	unambiguous_all_candidates	allbase20	6	-2	15	ct_mark_any_repeat	1	True	441	10	7.746857296740295e-05
barcode08	PE+BE	unambiguous_all_candidates	allbase20	7	-1	17	ct_mark_any_repeat	0	True	403331	1	0.07085142177667936
barcode08	PE+BE	unambiguous_all_candidates	allbase20	7	-1	17	ct_mark_any_repeat	1	True	3191	16	0.000560549243399054
barcode08	PE+BE	unambiguous_all_candidates	allbase20	8	0	19	ct_mark_any_repeat	0	True	4608363	1	0.8095313045936053
barcode08	PE+BE	unambiguous_all_candidates	allbase20	8	0	19	ct_mark_any_repeat	1	True	54478	36	0.009569915914100176
barcode08	PE+BE	unambiguous_all_candidates	allbase20	9	1	21	ct_mark_any_repeat	0	True	312867	1	0.05496000004215977
barcode08	PE+BE	unambiguous_all_candidates	allbase20	9	1	21	ct_mark_any_repeat	1	True	9769	26	0.0017160782070715632
barcode08	PE+BE	unambiguous_all_candidates	allbase20	10	2	23	ct_mark_any_repeat	0	True	37714	1	0.006625056147148831
barcode08	PE+BE	unambiguous_all_candidates	allbase20	10	2	23	ct_mark_any_repeat	1	True	9476	30	0.0016646081574583
barcode08	PE+BE	unambiguous_all_candidates	allbase20	11	3	25	ct_mark_any_repeat	0	True	5500	1	0.0009661613408633021
barcode08	PE+BE	unambiguous_all_candidates	allbase20	11	3	25	ct_mark_any_repeat	1	True	3935	27	0.000691244522963108
barcode08	PE+BE	unambiguous_all_candidates	allbase20	12	4	27	ct_mark_any_repeat	0	True	747	1	0.00013122227665907029
barcode08	PE+BE	unambiguous_all_candidates	allbase20	12	4	27	ct_mark_any_repeat	1	True	943	16	0.00016565275353347161
barcode08	PE+BE	unambiguous_all_candidates	allbase20	13	5	29	ct_mark_any_repeat	0	True	282	1	4.9537726931536575e-05
barcode08	PE+BE	unambiguous_all_candidates	allbase20	13	5	29	ct_mark_any_repeat	1	True	214	13	3.759245944449939e-05
barcode08	PE+BE	unambiguous_all_candidates	allbase20	14	6	31	ct_mark_any_repeat	0	True	67	1	1.1769601788698408e-05
barcode08	PE+BE	unambiguous_all_candidates	allbase20	14	6	31	ct_mark_any_repeat	1	True	98	5	1.7215238437200655e-05
barcode08	PE+BE	unambiguous_all_candidates	allbase20	15	7	33	ct_mark_any_repeat	0	True	8	1	1.4053255867102574e-06
barcode08	PE+BE	unambiguous_all_candidates	allbase20	15	7	33	ct_mark_any_repeat	1	True	91	7	1.598557854882918e-05
barcode08	PE+BE	unambiguous_all_candidates	allbase20	16	8	35	ct_mark_any_repeat	0	True	4	1	7.026627933551287e-07
barcode08	PE+BE	unambiguous_all_candidates	allbase20	16	8	35	ct_mark_any_repeat	1	True	0	0	0.0
barcode08	PE+BE	unambiguous_all_candidates	allbase20	17	9	37	ct_mark_any_repeat	0	True	0	0	0.0
barcode08	PE+BE	unambiguous_all_candidates	allbase20	17	9	37	ct_mark_any_repeat	1	True	1	1	1.7566569833878218e-07
barcode08	PE+BE	unambiguous_all_candidates	allbase20	18	10	39	ct_mark_any_repeat	0	True	2	1	3.5133139667756436e-07
barcode08	PE+BE	unambiguous_all_candidates	allbase20	18	10	39	ct_mark_any_repeat	1	True	0	0	0.0
barcode08	PE+BE	unambiguous_all_candidates	allbase20	19	11	41	ct_mark_any_repeat	0	True	1	1	1.7566569833878218e-07
barcode08	PE+BE	unambiguous_all_candidates	allbase20	19	11	41	ct_mark_any_repeat	1	True	0	0	0.0
barcode08	PE+BE	unambiguous_all_candidates	allbase20	20	12	43	ct_mark_any_repeat	0	True	0	0	0.0
barcode08	PE+BE	unambiguous_all_candidates	allbase20	20	12	43	ct_mark_any_repeat	1	True	0	0	0.0
barcode08	PE+BE	unambiguous_all_candidates	allbase20	21	13	45	ct_mark_any_repeat	0	True	0	0	0.0
barcode08	PE+BE	unambiguous_all_candidates	allbase20	21	13	45	ct_mark_any_repeat	1	True	0	0	0.0
barcode08	PE+BE	unambiguous_all_candidates	allbase20	22	14	47	ct_mark_any_repeat	0	True	0	0	0.0
barcode08	PE+BE	unambiguous_all_candidates	allbase20	22	14	47	ct_mark_any_repeat	1	True	0	0	0.0
barcode08	PE+BE	unambiguous_all_candidates	allbase20	23	15	49	ct_mark_any_repeat	0	True	0	0	0.0
barcode08	PE+BE	unambiguous_all_candidates	allbase20	23	15	49	ct_mark_any_repeat	1	True	0	0	0.0
barcode08	PE+BE	unambiguous_all_candidates	allbase20	24	16	51	ct_mark_any_repeat	0	True	0	0	0.0
barcode08	PE+BE	unambiguous_all_candidates	allbase20	24	16	51	ct_mark_any_repeat	1	True	0	0	0.0
barcode08	PE+BE	unambiguous_all_candidates	allbase20	25	17	53	ct_mark_any_repeat	0	True	0	0	0.0
barcode08	PE+BE	unambiguous_all_candidates	allbase20	25	17	53	ct_mark_any_repeat	1	True	0	0	0.0
barcode08	PE+BE	unambiguous_all_candidates	allbase20	26	18	55	ct_mark_any_repeat	0	True	0	0	0.0
barcode08	PE+BE	unambiguous_all_candidates	allbase20	26	18	55	ct_mark_any_repeat	1	True	0	0	0.0
barcode08	PE+BE	unambiguous_all_candidates	allbase20	27	19	57	ct_mark_any_repeat	0	True	0	0	0.0
barcode08	PE+BE	unambiguous_all_candidates	allbase20	27	19	57	ct_mark_any_repeat	1	True	0	0	0.0
barcode08	PE+BE	unambiguous_all_candidates	allbase20	28	20	59	ct_mark_any_repeat	0	True	0	0	0.0
barcode08	PE+BE	unambiguous_all_candidates	allbase20	28	20	59	ct_mark_any_repeat	1	True	0	0	0.0
barcode08	PE+BE	unambiguous_all_candidates	allbase20	29	21	61	ct_mark_any_repeat	0	True	0	0	0.0
barcode08	PE+BE	unambiguous_all_candidates	allbase20	29	21	61	ct_mark_any_repeat	1	True	0	0	0.0
barcode08	PE+BE	unambiguous_all_candidates	allbase20	30	22	63	ct_mark_any_repeat	0	True	0	0	0.0
barcode08	PE+BE	unambiguous_all_candidates	allbase20	30	22	63	ct_mark_any_repeat	1	True	0	0	0.0
barcode08	PE+BE	unambiguous_all_candidates	allbase20	31	23	65	ct_mark_any_repeat	0	True	0	0	0.0
barcode08	PE+BE	unambiguous_all_candidates	allbase20	31	23	65	ct_mark_any_repeat	1	True	0	0	0.0
barcode08	PE+BE	unambiguous_all_candidates	allbase20	32	24	67	ct_mark_any_repeat	0	True	1	1	1.7566569833878218e-07
barcode08	PE+BE	unambiguous_all_candidates	allbase20	32	24	67	ct_mark_any_repeat	1	True	0	0	0.0
barcode08	PE+BE	unambiguous_all_candidates	allbase20	33	25	69	ct_mark_any_repeat	0	True	0	0	0.0
barcode08	PE+BE	unambiguous_all_candidates	allbase20	33	25	69	ct_mark_any_repeat	1	True	0	0	0.0
barcode08	PE+BE	unambiguous_all_candidates	allbase20	34	26	71	ct_mark_any_repeat	0	True	0	0	0.0
barcode08	PE+BE	unambiguous_all_candidates	allbase20	34	26	71	ct_mark_any_repeat	1	True	0	0	0.0
barcode08	PE+BE	unambiguous_all_candidates	allbase20	35	27	73	ct_mark_any_repeat	0	True	0	0	0.0
barcode08	PE+BE	unambiguous_all_candidates	allbase20	35	27	73	ct_mark_any_repeat	1	True	0	0	0.0
barcode08	PE+BE	unambiguous_all_candidates	allbase20	36	28	75	ct_mark_any_repeat	0	True	0	0	0.0
barcode08	PE+BE	unambiguous_all_candidates	allbase20	36	28	75	ct_mark_any_repeat	1	True	0	0	0.0
barcode08	PE+BE	unambiguous_all_candidates	allbase20	37	29	77	ct_mark_any_repeat	0	True	1	1	1.7566569833878218e-07
barcode08	PE+BE	unambiguous_all_candidates	allbase20	37	29	77	ct_mark_any_repeat	1	True	0	0	0.0
barcode08	PE+BE	unambiguous_all_candidates	allbase20	38	30	79	ct_mark_any_repeat	0	True	0	0	0.0
barcode08	PE+BE	unambiguous_all_candidates	allbase20	38	30	79	ct_mark_any_repeat	1	True	0	0	0.0
barcode08	PE+BE	unambiguous_all_candidates	allbase20	39	31	81	ct_mark_any_repeat	0	True	0	0	0.0
barcode08	PE+BE	unambiguous_all_candidates	allbase20	39	31	81	ct_mark_any_repeat	1	True	0	0	0.0
barcode08	PE+BE	unambiguous_all_candidates	allbase20	40	32	83	ct_mark_any_repeat	0	True	0	0	0.0
barcode08	PE+BE	unambiguous_all_candidates	allbase20	40	32	83	ct_mark_any_repeat	1	True	0	0	0.0
barcode08	PE+BE	unambiguous_all_candidates	allbase20	41	33	85	ct_mark_any_repeat	0	True	1	1	1.7566569833878218e-07
barcode08	PE+BE	unambiguous_all_candidates	allbase20	41	33	85	ct_mark_any_repeat	1	True	0	0	0.0
barcode08	PE+BE	unambiguous_all_candidates	allbase20	1	-7	5	ct_mark_first8	0	False	0	0	0.0
barcode08	PE+BE	unambiguous_all_candidates	allbase20	1	-7	5	ct_mark_first8	1	False	0	0	0.0
barcode08	PE+BE	unambiguous_all_candidates	allbase20	2	-6	7	ct_mark_first8	0	False	120	2	2.1079883800653863e-05
barcode08	PE+BE	unambiguous_all_candidates	allbase20	2	-6	7	ct_mark_first8	1	False	0	0	0.0
barcode08	PE+BE	unambiguous_all_candidates	allbase20	3	-5	9	ct_mark_first8	0	False	92	1	1.6161244247167962e-05
barcode08	PE+BE	unambiguous_all_candidates	allbase20	3	-5	9	ct_mark_first8	1	False	0	0	0.0
barcode08	PE+BE	unambiguous_all_candidates	allbase20	4	-4	11	ct_mark_first8	0	False	381	1	6.692863106707602e-05
barcode08	PE+BE	unambiguous_all_candidates	allbase20	4	-4	11	ct_mark_first8	1	False	0	0	0.0
barcode08	PE+BE	unambiguous_all_candidates	allbase20	5	-3	13	ct_mark_first8	0	False	2047	4	0.0003595876844994871
barcode08	PE+BE	unambiguous_all_candidates	allbase20	5	-3	13	ct_mark_first8	1	False	0	0	0.0
barcode08	PE+BE	unambiguous_all_candidates	allbase20	6	-2	15	ct_mark_first8	0	False	31930	11	0.005609005747957315
barcode08	PE+BE	unambiguous_all_candidates	allbase20	6	-2	15	ct_mark_first8	1	False	0	0	0.0
barcode08	PE+BE	unambiguous_all_candidates	allbase20	7	-1	17	ct_mark_first8	0	False	406522	17	0.07141197102007842
barcode08	PE+BE	unambiguous_all_candidates	allbase20	7	-1	17	ct_mark_first8	1	False	0	0	0.0
barcode08	PE+BE	unambiguous_all_candidates	allbase20	8	0	19	ct_mark_first8	0	True	4608363	1	0.8095313045936053
barcode08	PE+BE	unambiguous_all_candidates	allbase20	8	0	19	ct_mark_first8	1	True	54478	36	0.009569915914100176
barcode08	PE+BE	unambiguous_all_candidates	allbase20	9	1	21	ct_mark_first8	0	True	312884	2	0.054962986359031525
barcode08	PE+BE	unambiguous_all_candidates	allbase20	9	1	21	ct_mark_first8	1	True	9752	25	0.001713091890199804
barcode08	PE+BE	unambiguous_all_candidates	allbase20	10	2	23	ct_mark_first8	0	True	37719	3	0.006625934475640525
barcode08	PE+BE	unambiguous_all_candidates	allbase20	10	2	23	ct_mark_first8	1	True	9471	28	0.0016637298289666062
barcode08	PE+BE	unambiguous_all_candidates	allbase20	11	3	25	ct_mark_first8	0	True	5505	4	0.000967039669354996
barcode08	PE+BE	unambiguous_all_candidates	allbase20	11	3	25	ct_mark_first8	1	True	3930	24	0.000690366194471414
barcode08	PE+BE	unambiguous_all_candidates	allbase20	12	4	27	ct_mark_first8	0	True	747	1	0.00013122227665907029
barcode08	PE+BE	unambiguous_all_candidates	allbase20	12	4	27	ct_mark_first8	1	True	943	16	0.00016565275353347161
barcode08	PE+BE	unambiguous_all_candidates	allbase20	13	5	29	ct_mark_first8	0	True	282	1	4.9537726931536575e-05
barcode08	PE+BE	unambiguous_all_candidates	allbase20	13	5	29	ct_mark_first8	1	True	214	13	3.759245944449939e-05
barcode08	PE+BE	unambiguous_all_candidates	allbase20	14	6	31	ct_mark_first8	0	True	67	1	1.1769601788698408e-05
barcode08	PE+BE	unambiguous_all_candidates	allbase20	14	6	31	ct_mark_first8	1	True	98	5	1.7215238437200655e-05
barcode08	PE+BE	unambiguous_all_candidates	allbase20	15	7	33	ct_mark_first8	0	True	8	1	1.4053255867102574e-06
barcode08	PE+BE	unambiguous_all_candidates	allbase20	15	7	33	ct_mark_first8	1	True	91	7	1.598557854882918e-05
barcode08	PE+BE	unambiguous_all_candidates	allbase20	16	8	35	ct_mark_first8	0	True	4	1	7.026627933551287e-07
barcode08	PE+BE	unambiguous_all_candidates	allbase20	16	8	35	ct_mark_first8	1	True	0	0	0.0
barcode08	PE+BE	unambiguous_all_candidates	allbase20	17	9	37	ct_mark_first8	0	True	0	0	0.0
barcode08	PE+BE	unambiguous_all_candidates	allbase20	17	9	37	ct_mark_first8	1	True	1	1	1.7566569833878218e-07
barcode08	PE+BE	unambiguous_all_candidates	allbase20	18	10	39	ct_mark_first8	0	True	2	1	3.5133139667756436e-07
barcode08	PE+BE	unambiguous_all_candidates	allbase20	18	10	39	ct_mark_first8	1	True	0	0	0.0
barcode08	PE+BE	unambiguous_all_candidates	allbase20	19	11	41	ct_mark_first8	0	True	1	1	1.7566569833878218e-07
barcode08	PE+BE	unambiguous_all_candidates	allbase20	19	11	41	ct_mark_first8	1	True	0	0	0.0
barcode08	PE+BE	unambiguous_all_candidates	allbase20	20	12	43	ct_mark_first8	0	True	0	0	0.0
barcode08	PE+BE	unambiguous_all_candidates	allbase20	20	12	43	ct_mark_first8	1	True	0	0	0.0
barcode08	PE+BE	unambiguous_all_candidates	allbase20	21	13	45	ct_mark_first8	0	True	0	0	0.0
barcode08	PE+BE	unambiguous_all_candidates	allbase20	21	13	45	ct_mark_first8	1	True	0	0	0.0
barcode08	PE+BE	unambiguous_all_candidates	allbase20	22	14	47	ct_mark_first8	0	True	0	0	0.0
barcode08	PE+BE	unambiguous_all_candidates	allbase20	22	14	47	ct_mark_first8	1	True	0	0	0.0
barcode08	PE+BE	unambiguous_all_candidates	allbase20	23	15	49	ct_mark_first8	0	True	0	0	0.0
barcode08	PE+BE	unambiguous_all_candidates	allbase20	23	15	49	ct_mark_first8	1	True	0	0	0.0
barcode08	PE+BE	unambiguous_all_candidates	allbase20	24	16	51	ct_mark_first8	0	True	0	0	0.0
barcode08	PE+BE	unambiguous_all_candidates	allbase20	24	16	51	ct_mark_first8	1	True	0	0	0.0
barcode08	PE+BE	unambiguous_all_candidates	allbase20	25	17	53	ct_mark_first8	0	True	0	0	0.0
barcode08	PE+BE	unambiguous_all_candidates	allbase20	25	17	53	ct_mark_first8	1	True	0	0	0.0
barcode08	PE+BE	unambiguous_all_candidates	allbase20	26	18	55	ct_mark_first8	0	True	0	0	0.0
barcode08	PE+BE	unambiguous_all_candidates	allbase20	26	18	55	ct_mark_first8	1	True	0	0	0.0
barcode08	PE+BE	unambiguous_all_candidates	allbase20	27	19	57	ct_mark_first8	0	True	0	0	0.0
barcode08	PE+BE	unambiguous_all_candidates	allbase20	27	19	57	ct_mark_first8	1	True	0	0	0.0
barcode08	PE+BE	unambiguous_all_candidates	allbase20	28	20	59	ct_mark_first8	0	True	0	0	0.0
barcode08	PE+BE	unambiguous_all_candidates	allbase20	28	20	59	ct_mark_first8	1	True	0	0	0.0
barcode08	PE+BE	unambiguous_all_candidates	allbase20	29	21	61	ct_mark_first8	0	True	0	0	0.0
barcode08	PE+BE	unambiguous_all_candidates	allbase20	29	21	61	ct_mark_first8	1	True	0	0	0.0
barcode08	PE+BE	unambiguous_all_candidates	allbase20	30	22	63	ct_mark_first8	0	True	0	0	0.0
barcode08	PE+BE	unambiguous_all_candidates	allbase20	30	22	63	ct_mark_first8	1	True	0	0	0.0
barcode08	PE+BE	unambiguous_all_candidates	allbase20	31	23	65	ct_mark_first8	0	True	0	0	0.0
barcode08	PE+BE	unambiguous_all_candidates	allbase20	31	23	65	ct_mark_first8	1	True	0	0	0.0
barcode08	PE+BE	unambiguous_all_candidates	allbase20	32	24	67	ct_mark_first8	0	True	1	1	1.7566569833878218e-07
barcode08	PE+BE	unambiguous_all_candidates	allbase20	32	24	67	ct_mark_first8	1	True	0	0	0.0
barcode08	PE+BE	unambiguous_all_candidates	allbase20	33	25	69	ct_mark_first8	0	True	0	0	0.0
barcode08	PE+BE	unambiguous_all_candidates	allbase20	33	25	69	ct_mark_first8	1	True	0	0	0.0
barcode08	PE+BE	unambiguous_all_candidates	allbase20	34	26	71	ct_mark_first8	0	True	0	0	0.0
barcode08	PE+BE	unambiguous_all_candidates	allbase20	34	26	71	ct_mark_first8	1	True	0	0	0.0
barcode08	PE+BE	unambiguous_all_candidates	allbase20	35	27	73	ct_mark_first8	0	True	0	0	0.0
barcode08	PE+BE	unambiguous_all_candidates	allbase20	35	27	73	ct_mark_first8	1	True	0	0	0.0
barcode08	PE+BE	unambiguous_all_candidates	allbase20	36	28	75	ct_mark_first8	0	True	0	0	0.0
barcode08	PE+BE	unambiguous_all_candidates	allbase20	36	28	75	ct_mark_first8	1	True	0	0	0.0
barcode08	PE+BE	unambiguous_all_candidates	allbase20	37	29	77	ct_mark_first8	0	True	1	1	1.7566569833878218e-07
barcode08	PE+BE	unambiguous_all_candidates	allbase20	37	29	77	ct_mark_first8	1	True	0	0	0.0
barcode08	PE+BE	unambiguous_all_candidates	allbase20	38	30	79	ct_mark_first8	0	True	0	0	0.0
barcode08	PE+BE	unambiguous_all_candidates	allbase20	38	30	79	ct_mark_first8	1	True	0	0	0.0
barcode08	PE+BE	unambiguous_all_candidates	allbase20	39	31	81	ct_mark_first8	0	True	0	0	0.0
barcode08	PE+BE	unambiguous_all_candidates	allbase20	39	31	81	ct_mark_first8	1	True	0	0	0.0
barcode08	PE+BE	unambiguous_all_candidates	allbase20	40	32	83	ct_mark_first8	0	True	0	0	0.0
barcode08	PE+BE	unambiguous_all_candidates	allbase20	40	32	83	ct_mark_first8	1	True	0	0	0.0
barcode08	PE+BE	unambiguous_all_candidates	allbase20	41	33	85	ct_mark_first8	0	True	1	1	1.7566569833878218e-07
barcode08	PE+BE	unambiguous_all_candidates	allbase20	41	33	85	ct_mark_first8	1	True	0	0	0.0
barcode08	PE+BE	unambiguous_all_candidates	allbase30	1	-7	5	ct_mark_any_repeat	0	True	0	0	0.0
barcode08	PE+BE	unambiguous_all_candidates	allbase30	1	-7	5	ct_mark_any_repeat	1	True	0	0	0.0
barcode08	PE+BE	unambiguous_all_candidates	allbase30	2	-6	7	ct_mark_any_repeat	0	True	112	1	2.449984764157248e-05
barcode08	PE+BE	unambiguous_all_candidates	allbase30	2	-6	7	ct_mark_any_repeat	1	True	0	0	0.0
barcode08	PE+BE	unambiguous_all_candidates	allbase30	3	-5	9	ct_mark_any_repeat	0	True	78	1	1.7062393893237977e-05
barcode08	PE+BE	unambiguous_all_candidates	allbase30	3	-5	9	ct_mark_any_repeat	1	True	0	0	0.0
barcode08	PE+BE	unambiguous_all_candidates	allbase30	4	-4	11	ct_mark_any_repeat	0	True	286	1	6.256211094187258e-05
barcode08	PE+BE	unambiguous_all_candidates	allbase30	4	-4	11	ct_mark_any_repeat	1	True	0	0	0.0
barcode08	PE+BE	unambiguous_all_candidates	allbase30	5	-3	13	ct_mark_any_repeat	0	True	1225	1	0.00026796708357969897
barcode08	PE+BE	unambiguous_all_candidates	allbase30	5	-3	13	ct_mark_any_repeat	1	True	117	2	2.5593590839856963e-05
barcode08	PE+BE	unambiguous_all_candidates	allbase30	6	-2	15	ct_mark_any_repeat	0	True	23528	1	0.005146717993847476
barcode08	PE+BE	unambiguous_all_candidates	allbase30	6	-2	15	ct_mark_any_repeat	1	True	338	10	7.393704020403123e-05
barcode08	PE+BE	unambiguous_all_candidates	allbase30	7	-1	17	ct_mark_any_repeat	0	True	311797	1	0.06820516959910156
barcode08	PE+BE	unambiguous_all_candidates	allbase30	7	-1	17	ct_mark_any_repeat	1	True	2313	14	0.000505965603526403
barcode08	PE+BE	unambiguous_all_candidates	allbase30	8	0	19	ct_mark_any_repeat	0	True	3774819	1	0.8257365212010088
barcode08	PE+BE	unambiguous_all_candidates	allbase30	8	0	19	ct_mark_any_repeat	1	True	42969	35	0.009399410297417213
barcode08	PE+BE	unambiguous_all_candidates	allbase30	9	1	21	ct_mark_any_repeat	0	True	231571	1	0.05065584123398733
barcode08	PE+BE	unambiguous_all_candidates	allbase30	9	1	21	ct_mark_any_repeat	1	True	7314	26	0.0015999275504505457
barcode08	PE+BE	unambiguous_all_candidates	allbase30	10	2	23	ct_mark_any_repeat	0	True	27347	1	0.005982119048697166
barcode08	PE+BE	unambiguous_all_candidates	allbase30	10	2	23	ct_mark_any_repeat	1	True	6880	28	0.0015049906408394524
barcode08	PE+BE	unambiguous_all_candidates	allbase30	11	3	25	ct_mark_any_repeat	0	True	4028	1	0.0008811195205379816
barcode08	PE+BE	unambiguous_all_candidates	allbase30	11	3	25	ct_mark_any_repeat	1	True	2692	23	0.0005888713379563671
barcode08	PE+BE	unambiguous_all_candidates	allbase30	12	4	27	ct_mark_any_repeat	0	True	536	1	0.00011724927085609686
barcode08	PE+BE	unambiguous_all_candidates	allbase30	12	4	27	ct_mark_any_repeat	1	True	650	10	0.00014218661577698313
barcode08	PE+BE	unambiguous_all_candidates	allbase30	13	5	29	ct_mark_any_repeat	0	True	235	1	5.140593031937083e-05
barcode08	PE+BE	unambiguous_all_candidates	allbase30	13	5	29	ct_mark_any_repeat	1	True	144	10	3.1499804110593186e-05
barcode08	PE+BE	unambiguous_all_candidates	allbase30	14	6	31	ct_mark_any_repeat	0	True	48	1	1.0499934703531062e-05
barcode08	PE+BE	unambiguous_all_candidates	allbase30	14	6	31	ct_mark_any_repeat	1	True	81	3	1.771863981220867e-05
barcode08	PE+BE	unambiguous_all_candidates	allbase30	15	7	33	ct_mark_any_repeat	0	True	5	1	1.0937431982844858e-06
barcode08	PE+BE	unambiguous_all_candidates	allbase30	15	7	33	ct_mark_any_repeat	1	True	75	4	1.6406147974267285e-05
barcode08	PE+BE	unambiguous_all_candidates	allbase30	16	8	35	ct_mark_any_repeat	0	True	1	1	2.1874863965689714e-07
barcode08	PE+BE	unambiguous_all_candidates	allbase30	16	8	35	ct_mark_any_repeat	1	True	0	0	0.0
barcode08	PE+BE	unambiguous_all_candidates	allbase30	17	9	37	ct_mark_any_repeat	0	True	0	0	0.0
barcode08	PE+BE	unambiguous_all_candidates	allbase30	17	9	37	ct_mark_any_repeat	1	True	0	0	0.0
barcode08	PE+BE	unambiguous_all_candidates	allbase30	18	10	39	ct_mark_any_repeat	0	True	2	1	4.374972793137943e-07
barcode08	PE+BE	unambiguous_all_candidates	allbase30	18	10	39	ct_mark_any_repeat	1	True	0	0	0.0
barcode08	PE+BE	unambiguous_all_candidates	allbase30	19	11	41	ct_mark_any_repeat	0	True	0	0	0.0
barcode08	PE+BE	unambiguous_all_candidates	allbase30	19	11	41	ct_mark_any_repeat	1	True	0	0	0.0
barcode08	PE+BE	unambiguous_all_candidates	allbase30	20	12	43	ct_mark_any_repeat	0	True	0	0	0.0
barcode08	PE+BE	unambiguous_all_candidates	allbase30	20	12	43	ct_mark_any_repeat	1	True	0	0	0.0
barcode08	PE+BE	unambiguous_all_candidates	allbase30	21	13	45	ct_mark_any_repeat	0	True	0	0	0.0
barcode08	PE+BE	unambiguous_all_candidates	allbase30	21	13	45	ct_mark_any_repeat	1	True	0	0	0.0
barcode08	PE+BE	unambiguous_all_candidates	allbase30	22	14	47	ct_mark_any_repeat	0	True	0	0	0.0
barcode08	PE+BE	unambiguous_all_candidates	allbase30	22	14	47	ct_mark_any_repeat	1	True	0	0	0.0
barcode08	PE+BE	unambiguous_all_candidates	allbase30	23	15	49	ct_mark_any_repeat	0	True	0	0	0.0
barcode08	PE+BE	unambiguous_all_candidates	allbase30	23	15	49	ct_mark_any_repeat	1	True	0	0	0.0
barcode08	PE+BE	unambiguous_all_candidates	allbase30	24	16	51	ct_mark_any_repeat	0	True	0	0	0.0
barcode08	PE+BE	unambiguous_all_candidates	allbase30	24	16	51	ct_mark_any_repeat	1	True	0	0	0.0
barcode08	PE+BE	unambiguous_all_candidates	allbase30	25	17	53	ct_mark_any_repeat	0	True	0	0	0.0
barcode08	PE+BE	unambiguous_all_candidates	allbase30	25	17	53	ct_mark_any_repeat	1	True	0	0	0.0
barcode08	PE+BE	unambiguous_all_candidates	allbase30	26	18	55	ct_mark_any_repeat	0	True	0	0	0.0
barcode08	PE+BE	unambiguous_all_candidates	allbase30	26	18	55	ct_mark_any_repeat	1	True	0	0	0.0
barcode08	PE+BE	unambiguous_all_candidates	allbase30	27	19	57	ct_mark_any_repeat	0	True	0	0	0.0
barcode08	PE+BE	unambiguous_all_candidates	allbase30	27	19	57	ct_mark_any_repeat	1	True	0	0	0.0
barcode08	PE+BE	unambiguous_all_candidates	allbase30	28	20	59	ct_mark_any_repeat	0	True	0	0	0.0
barcode08	PE+BE	unambiguous_all_candidates	allbase30	28	20	59	ct_mark_any_repeat	1	True	0	0	0.0
barcode08	PE+BE	unambiguous_all_candidates	allbase30	29	21	61	ct_mark_any_repeat	0	True	0	0	0.0
barcode08	PE+BE	unambiguous_all_candidates	allbase30	29	21	61	ct_mark_any_repeat	1	True	0	0	0.0
barcode08	PE+BE	unambiguous_all_candidates	allbase30	30	22	63	ct_mark_any_repeat	0	True	0	0	0.0
barcode08	PE+BE	unambiguous_all_candidates	allbase30	30	22	63	ct_mark_any_repeat	1	True	0	0	0.0
barcode08	PE+BE	unambiguous_all_candidates	allbase30	31	23	65	ct_mark_any_repeat	0	True	0	0	0.0
barcode08	PE+BE	unambiguous_all_candidates	allbase30	31	23	65	ct_mark_any_repeat	1	True	0	0	0.0
barcode08	PE+BE	unambiguous_all_candidates	allbase30	32	24	67	ct_mark_any_repeat	0	True	0	0	0.0
barcode08	PE+BE	unambiguous_all_candidates	allbase30	32	24	67	ct_mark_any_repeat	1	True	0	0	0.0
barcode08	PE+BE	unambiguous_all_candidates	allbase30	33	25	69	ct_mark_any_repeat	0	True	0	0	0.0
barcode08	PE+BE	unambiguous_all_candidates	allbase30	33	25	69	ct_mark_any_repeat	1	True	0	0	0.0
barcode08	PE+BE	unambiguous_all_candidates	allbase30	34	26	71	ct_mark_any_repeat	0	True	0	0	0.0
barcode08	PE+BE	unambiguous_all_candidates	allbase30	34	26	71	ct_mark_any_repeat	1	True	0	0	0.0
barcode08	PE+BE	unambiguous_all_candidates	allbase30	35	27	73	ct_mark_any_repeat	0	True	0	0	0.0
barcode08	PE+BE	unambiguous_all_candidates	allbase30	35	27	73	ct_mark_any_repeat	1	True	0	0	0.0
barcode08	PE+BE	unambiguous_all_candidates	allbase30	36	28	75	ct_mark_any_repeat	0	True	0	0	0.0
barcode08	PE+BE	unambiguous_all_candidates	allbase30	36	28	75	ct_mark_any_repeat	1	True	0	0	0.0
barcode08	PE+BE	unambiguous_all_candidates	allbase30	37	29	77	ct_mark_any_repeat	0	True	0	0	0.0
barcode08	PE+BE	unambiguous_all_candidates	allbase30	37	29	77	ct_mark_any_repeat	1	True	0	0	0.0
barcode08	PE+BE	unambiguous_all_candidates	allbase30	38	30	79	ct_mark_any_repeat	0	True	0	0	0.0
barcode08	PE+BE	unambiguous_all_candidates	allbase30	38	30	79	ct_mark_any_repeat	1	True	0	0	0.0
barcode08	PE+BE	unambiguous_all_candidates	allbase30	39	31	81	ct_mark_any_repeat	0	True	0	0	0.0
barcode08	PE+BE	unambiguous_all_candidates	allbase30	39	31	81	ct_mark_any_repeat	1	True	0	0	0.0
barcode08	PE+BE	unambiguous_all_candidates	allbase30	40	32	83	ct_mark_any_repeat	0	True	0	0	0.0
barcode08	PE+BE	unambiguous_all_candidates	allbase30	40	32	83	ct_mark_any_repeat	1	True	0	0	0.0
barcode08	PE+BE	unambiguous_all_candidates	allbase30	41	33	85	ct_mark_any_repeat	0	True	1	1	2.1874863965689714e-07
barcode08	PE+BE	unambiguous_all_candidates	allbase30	41	33	85	ct_mark_any_repeat	1	True	0	0	0.0
barcode08	PE+BE	unambiguous_all_candidates	allbase30	1	-7	5	ct_mark_first8	0	False	0	0	0.0
barcode08	PE+BE	unambiguous_all_candidates	allbase30	1	-7	5	ct_mark_first8	1	False	0	0	0.0
barcode08	PE+BE	unambiguous_all_candidates	allbase30	2	-6	7	ct_mark_first8	0	False	112	1	2.449984764157248e-05
barcode08	PE+BE	unambiguous_all_candidates	allbase30	2	-6	7	ct_mark_first8	1	False	0	0	0.0
barcode08	PE+BE	unambiguous_all_candidates	allbase30	3	-5	9	ct_mark_first8	0	False	78	1	1.7062393893237977e-05
barcode08	PE+BE	unambiguous_all_candidates	allbase30	3	-5	9	ct_mark_first8	1	False	0	0	0.0
barcode08	PE+BE	unambiguous_all_candidates	allbase30	4	-4	11	ct_mark_first8	0	False	286	1	6.256211094187258e-05
barcode08	PE+BE	unambiguous_all_candidates	allbase30	4	-4	11	ct_mark_first8	1	False	0	0	0.0
barcode08	PE+BE	unambiguous_all_candidates	allbase30	5	-3	13	ct_mark_first8	0	False	1342	3	0.00029356067441955596
barcode08	PE+BE	unambiguous_all_candidates	allbase30	5	-3	13	ct_mark_first8	1	False	0	0	0.0
barcode08	PE+BE	unambiguous_all_candidates	allbase30	6	-2	15	ct_mark_first8	0	False	23866	11	0.005220655034051507
barcode08	PE+BE	unambiguous_all_candidates	allbase30	6	-2	15	ct_mark_first8	1	False	0	0	0.0
barcode08	PE+BE	unambiguous_all_candidates	allbase30	7	-1	17	ct_mark_first8	0	False	314110	15	0.06871113520262796
barcode08	PE+BE	unambiguous_all_candidates	allbase30	7	-1	17	ct_mark_first8	1	False	0	0	0.0
barcode08	PE+BE	unambiguous_all_candidates	allbase30	8	0	19	ct_mark_first8	0	True	3774819	1	0.8257365212010088
barcode08	PE+BE	unambiguous_all_candidates	allbase30	8	0	19	ct_mark_first8	1	True	42969	35	0.009399410297417213
barcode08	PE+BE	unambiguous_all_candidates	allbase30	9	1	21	ct_mark_first8	0	True	231583	2	0.050658466217663206
barcode08	PE+BE	unambiguous_all_candidates	allbase30	9	1	21	ct_mark_first8	1	True	7302	25	0.0015973025667746629
barcode08	PE+BE	unambiguous_all_candidates	allbase30	10	2	23	ct_mark_first8	0	True	27351	3	0.005982994043255793
barcode08	PE+BE	unambiguous_all_candidates	allbase30	10	2	23	ct_mark_first8	1	True	6876	26	0.0015041156462808247
barcode08	PE+BE	unambiguous_all_candidates	allbase30	11	3	25	ct_mark_first8	0	True	4031	4	0.0008817757664569524
barcode08	PE+BE	unambiguous_all_candidates	allbase30	11	3	25	ct_mark_first8	1	True	2689	20	0.0005882150920373964
barcode08	PE+BE	unambiguous_all_candidates	allbase30	12	4	27	ct_mark_first8	0	True	536	1	0.00011724927085609686
barcode08	PE+BE	unambiguous_all_candidates	allbase30	12	4	27	ct_mark_first8	1	True	650	10	0.00014218661577698313
barcode08	PE+BE	unambiguous_all_candidates	allbase30	13	5	29	ct_mark_first8	0	True	235	1	5.140593031937083e-05
barcode08	PE+BE	unambiguous_all_candidates	allbase30	13	5	29	ct_mark_first8	1	True	144	10	3.1499804110593186e-05
barcode08	PE+BE	unambiguous_all_candidates	allbase30	14	6	31	ct_mark_first8	0	True	48	1	1.0499934703531062e-05
barcode08	PE+BE	unambiguous_all_candidates	allbase30	14	6	31	ct_mark_first8	1	True	81	3	1.771863981220867e-05
barcode08	PE+BE	unambiguous_all_candidates	allbase30	15	7	33	ct_mark_first8	0	True	5	1	1.0937431982844858e-06
barcode08	PE+BE	unambiguous_all_candidates	allbase30	15	7	33	ct_mark_first8	1	True	75	4	1.6406147974267285e-05
barcode08	PE+BE	unambiguous_all_candidates	allbase30	16	8	35	ct_mark_first8	0	True	1	1	2.1874863965689714e-07
barcode08	PE+BE	unambiguous_all_candidates	allbase30	16	8	35	ct_mark_first8	1	True	0	0	0.0
barcode08	PE+BE	unambiguous_all_candidates	allbase30	17	9	37	ct_mark_first8	0	True	0	0	0.0
barcode08	PE+BE	unambiguous_all_candidates	allbase30	17	9	37	ct_mark_first8	1	True	0	0	0.0
barcode08	PE+BE	unambiguous_all_candidates	allbase30	18	10	39	ct_mark_first8	0	True	2	1	4.374972793137943e-07
barcode08	PE+BE	unambiguous_all_candidates	allbase30	18	10	39	ct_mark_first8	1	True	0	0	0.0
barcode08	PE+BE	unambiguous_all_candidates	allbase30	19	11	41	ct_mark_first8	0	True	0	0	0.0
barcode08	PE+BE	unambiguous_all_candidates	allbase30	19	11	41	ct_mark_first8	1	True	0	0	0.0
barcode08	PE+BE	unambiguous_all_candidates	allbase30	20	12	43	ct_mark_first8	0	True	0	0	0.0
barcode08	PE+BE	unambiguous_all_candidates	allbase30	20	12	43	ct_mark_first8	1	True	0	0	0.0
barcode08	PE+BE	unambiguous_all_candidates	allbase30	21	13	45	ct_mark_first8	0	True	0	0	0.0
barcode08	PE+BE	unambiguous_all_candidates	allbase30	21	13	45	ct_mark_first8	1	True	0	0	0.0
barcode08	PE+BE	unambiguous_all_candidates	allbase30	22	14	47	ct_mark_first8	0	True	0	0	0.0
barcode08	PE+BE	unambiguous_all_candidates	allbase30	22	14	47	ct_mark_first8	1	True	0	0	0.0
barcode08	PE+BE	unambiguous_all_candidates	allbase30	23	15	49	ct_mark_first8	0	True	0	0	0.0
barcode08	PE+BE	unambiguous_all_candidates	allbase30	23	15	49	ct_mark_first8	1	True	0	0	0.0
barcode08	PE+BE	unambiguous_all_candidates	allbase30	24	16	51	ct_mark_first8	0	True	0	0	0.0
barcode08	PE+BE	unambiguous_all_candidates	allbase30	24	16	51	ct_mark_first8	1	True	0	0	0.0
barcode08	PE+BE	unambiguous_all_candidates	allbase30	25	17	53	ct_mark_first8	0	True	0	0	0.0
barcode08	PE+BE	unambiguous_all_candidates	allbase30	25	17	53	ct_mark_first8	1	True	0	0	0.0
barcode08	PE+BE	unambiguous_all_candidates	allbase30	26	18	55	ct_mark_first8	0	True	0	0	0.0
barcode08	PE+BE	unambiguous_all_candidates	allbase30	26	18	55	ct_mark_first8	1	True	0	0	0.0
barcode08	PE+BE	unambiguous_all_candidates	allbase30	27	19	57	ct_mark_first8	0	True	0	0	0.0
barcode08	PE+BE	unambiguous_all_candidates	allbase30	27	19	57	ct_mark_first8	1	True	0	0	0.0
barcode08	PE+BE	unambiguous_all_candidates	allbase30	28	20	59	ct_mark_first8	0	True	0	0	0.0
barcode08	PE+BE	unambiguous_all_candidates	allbase30	28	20	59	ct_mark_first8	1	True	0	0	0.0
barcode08	PE+BE	unambiguous_all_candidates	allbase30	29	21	61	ct_mark_first8	0	True	0	0	0.0
barcode08	PE+BE	unambiguous_all_candidates	allbase30	29	21	61	ct_mark_first8	1	True	0	0	0.0
barcode08	PE+BE	unambiguous_all_candidates	allbase30	30	22	63	ct_mark_first8	0	True	0	0	0.0
barcode08	PE+BE	unambiguous_all_candidates	allbase30	30	22	63	ct_mark_first8	1	True	0	0	0.0
barcode08	PE+BE	unambiguous_all_candidates	allbase30	31	23	65	ct_mark_first8	0	True	0	0	0.0
barcode08	PE+BE	unambiguous_all_candidates	allbase30	31	23	65	ct_mark_first8	1	True	0	0	0.0
barcode08	PE+BE	unambiguous_all_candidates	allbase30	32	24	67	ct_mark_first8	0	True	0	0	0.0
barcode08	PE+BE	unambiguous_all_candidates	allbase30	32	24	67	ct_mark_first8	1	True	0	0	0.0
barcode08	PE+BE	unambiguous_all_candidates	allbase30	33	25	69	ct_mark_first8	0	True	0	0	0.0
barcode08	PE+BE	unambiguous_all_candidates	allbase30	33	25	69	ct_mark_first8	1	True	0	0	0.0
barcode08	PE+BE	unambiguous_all_candidates	allbase30	34	26	71	ct_mark_first8	0	True	0	0	0.0
barcode08	PE+BE	unambiguous_all_candidates	allbase30	34	26	71	ct_mark_first8	1	True	0	0	0.0
barcode08	PE+BE	unambiguous_all_candidates	allbase30	35	27	73	ct_mark_first8	0	True	0	0	0.0
barcode08	PE+BE	unambiguous_all_candidates	allbase30	35	27	73	ct_mark_first8	1	True	0	0	0.0
barcode08	PE+BE	unambiguous_all_candidates	allbase30	36	28	75	ct_mark_first8	0	True	0	0	0.0
barcode08	PE+BE	unambiguous_all_candidates	allbase30	36	28	75	ct_mark_first8	1	True	0	0	0.0
barcode08	PE+BE	unambiguous_all_candidates	allbase30	37	29	77	ct_mark_first8	0	True	0	0	0.0
barcode08	PE+BE	unambiguous_all_candidates	allbase30	37	29	77	ct_mark_first8	1	True	0	0	0.0
barcode08	PE+BE	unambiguous_all_candidates	allbase30	38	30	79	ct_mark_first8	0	True	0	0	0.0
barcode08	PE+BE	unambiguous_all_candidates	allbase30	38	30	79	ct_mark_first8	1	True	0	0	0.0
barcode08	PE+BE	unambiguous_all_candidates	allbase30	39	31	81	ct_mark_first8	0	True	0	0	0.0
barcode08	PE+BE	unambiguous_all_candidates	allbase30	39	31	81	ct_mark_first8	1	True	0	0	0.0
barcode08	PE+BE	unambiguous_all_candidates	allbase30	40	32	83	ct_mark_first8	0	True	0	0	0.0
barcode08	PE+BE	unambiguous_all_candidates	allbase30	40	32	83	ct_mark_first8	1	True	0	0	0.0
barcode08	PE+BE	unambiguous_all_candidates	allbase30	41	33	85	ct_mark_first8	0	True	1	1	2.1874863965689714e-07
barcode08	PE+BE	unambiguous_all_candidates	allbase30	41	33	85	ct_mark_first8	1	True	0	0	0.0
barcode08	PE+BE	unambiguous_all_candidates	qeff20	1	-7	5	ct_mark_any_repeat	0	True	0	0	0.0
barcode08	PE+BE	unambiguous_all_candidates	qeff20	1	-7	5	ct_mark_any_repeat	1	True	0	0	0.0
barcode08	PE+BE	unambiguous_all_candidates	qeff20	2	-6	7	ct_mark_any_repeat	0	True	122	1	1.983212593074849e-05
barcode08	PE+BE	unambiguous_all_candidates	qeff20	2	-6	7	ct_mark_any_repeat	1	True	2	1	3.2511681853686053e-07
barcode08	PE+BE	unambiguous_all_candidates	qeff20	3	-5	9	ct_mark_any_repeat	0	True	105	1	1.7068632973185178e-05
barcode08	PE+BE	unambiguous_all_candidates	qeff20	3	-5	9	ct_mark_any_repeat	1	True	0	0	0.0
barcode08	PE+BE	unambiguous_all_candidates	qeff20	4	-4	11	ct_mark_any_repeat	0	True	469	1	7.623989394689379e-05
barcode08	PE+BE	unambiguous_all_candidates	qeff20	4	-4	11	ct_mark_any_repeat	1	True	0	0	0.0
barcode08	PE+BE	unambiguous_all_candidates	qeff20	5	-3	13	ct_mark_any_repeat	0	True	2603	1	0.00042313953932572395
barcode08	PE+BE	unambiguous_all_candidates	qeff20	5	-3	13	ct_mark_any_repeat	1	True	152	4	2.47088782088014e-05
barcode08	PE+BE	unambiguous_all_candidates	qeff20	6	-2	15	ct_mark_any_repeat	0	True	36798	1	0.0059818243442596964
barcode08	PE+BE	unambiguous_all_candidates	qeff20	6	-2	15	ct_mark_any_repeat	1	True	509	10	8.2742230317631e-05
barcode08	PE+BE	unambiguous_all_candidates	qeff20	7	-1	17	ct_mark_any_repeat	0	True	441245	1	0.07172808529764851
barcode08	PE+BE	unambiguous_all_candidates	qeff20	7	-1	17	ct_mark_any_repeat	1	True	3880	18	0.0006307266279615095
barcode08	PE+BE	unambiguous_all_candidates	qeff20	8	0	19	ct_mark_any_repeat	0	True	4889176	1	0.7947766731933869
barcode08	PE+BE	unambiguous_all_candidates	qeff20	8	0	19	ct_mark_any_repeat	1	True	59847	36	0.009728633119487747
barcode08	PE+BE	unambiguous_all_candidates	qeff20	9	1	21	ct_mark_any_repeat	0	True	346010	1	0.056246835190969555
barcode08	PE+BE	unambiguous_all_candidates	qeff20	9	1	21	ct_mark_any_repeat	1	True	11171	29	0.0018159399899376344
barcode08	PE+BE	unambiguous_all_candidates	qeff20	10	2	23	ct_mark_any_repeat	0	True	42156	1	0.0068528123011199465
barcode08	PE+BE	unambiguous_all_candidates	qeff20	10	2	23	ct_mark_any_repeat	1	True	10701	31	0.0017395375375814722
barcode08	PE+BE	unambiguous_all_candidates	qeff20	11	3	25	ct_mark_any_repeat	0	True	6136	1	0.000997458399271088
barcode08	PE+BE	unambiguous_all_candidates	qeff20	11	3	25	ct_mark_any_repeat	1	True	4469	30	0.0007264735310206148
barcode08	PE+BE	unambiguous_all_candidates	qeff20	12	4	27	ct_mark_any_repeat	0	True	853	1	0.00013866232310597102
barcode08	PE+BE	unambiguous_all_candidates	qeff20	12	4	27	ct_mark_any_repeat	1	True	1108	18	0.00018011471746942072
barcode08	PE+BE	unambiguous_all_candidates	qeff20	13	5	29	ct_mark_any_repeat	0	True	308	1	5.006799005467652e-05
barcode08	PE+BE	unambiguous_all_candidates	qeff20	13	5	29	ct_mark_any_repeat	1	True	242	14	3.933913504296012e-05
barcode08	PE+BE	unambiguous_all_candidates	qeff20	14	6	31	ct_mark_any_repeat	0	True	78	1	1.267955592293756e-05
barcode08	PE+BE	unambiguous_all_candidates	qeff20	14	6	31	ct_mark_any_repeat	1	True	115	7	1.869421706586948e-05
barcode08	PE+BE	unambiguous_all_candidates	qeff20	15	7	33	ct_mark_any_repeat	0	True	10	1	1.6255840926843027e-06
barcode08	PE+BE	unambiguous_all_candidates	qeff20	15	7	33	ct_mark_any_repeat	1	True	100	7	1.6255840926843025e-05
barcode08	PE+BE	unambiguous_all_candidates	qeff20	16	8	35	ct_mark_any_repeat	0	True	5	1	8.127920463421514e-07
barcode08	PE+BE	unambiguous_all_candidates	qeff20	16	8	35	ct_mark_any_repeat	1	True	2	2	3.2511681853686053e-07
barcode08	PE+BE	unambiguous_all_candidates	qeff20	17	9	37	ct_mark_any_repeat	0	True	0	0	0.0
barcode08	PE+BE	unambiguous_all_candidates	qeff20	17	9	37	ct_mark_any_repeat	1	True	1	1	1.6255840926843027e-07
barcode08	PE+BE	unambiguous_all_candidates	qeff20	18	10	39	ct_mark_any_repeat	0	True	5	1	8.127920463421514e-07
barcode08	PE+BE	unambiguous_all_candidates	qeff20	18	10	39	ct_mark_any_repeat	1	True	0	0	0.0
barcode08	PE+BE	unambiguous_all_candidates	qeff20	19	11	41	ct_mark_any_repeat	0	True	1	1	1.6255840926843027e-07
barcode08	PE+BE	unambiguous_all_candidates	qeff20	19	11	41	ct_mark_any_repeat	1	True	0	0	0.0
barcode08	PE+BE	unambiguous_all_candidates	qeff20	20	12	43	ct_mark_any_repeat	0	True	1	1	1.6255840926843027e-07
barcode08	PE+BE	unambiguous_all_candidates	qeff20	20	12	43	ct_mark_any_repeat	1	True	0	0	0.0
barcode08	PE+BE	unambiguous_all_candidates	qeff20	21	13	45	ct_mark_any_repeat	0	True	0	0	0.0
barcode08	PE+BE	unambiguous_all_candidates	qeff20	21	13	45	ct_mark_any_repeat	1	True	0	0	0.0
barcode08	PE+BE	unambiguous_all_candidates	qeff20	22	14	47	ct_mark_any_repeat	0	True	0	0	0.0
barcode08	PE+BE	unambiguous_all_candidates	qeff20	22	14	47	ct_mark_any_repeat	1	True	0	0	0.0
barcode08	PE+BE	unambiguous_all_candidates	qeff20	23	15	49	ct_mark_any_repeat	0	True	0	0	0.0
barcode08	PE+BE	unambiguous_all_candidates	qeff20	23	15	49	ct_mark_any_repeat	1	True	0	0	0.0
barcode08	PE+BE	unambiguous_all_candidates	qeff20	24	16	51	ct_mark_any_repeat	0	True	0	0	0.0
barcode08	PE+BE	unambiguous_all_candidates	qeff20	24	16	51	ct_mark_any_repeat	1	True	0	0	0.0
barcode08	PE+BE	unambiguous_all_candidates	qeff20	25	17	53	ct_mark_any_repeat	0	True	0	0	0.0
barcode08	PE+BE	unambiguous_all_candidates	qeff20	25	17	53	ct_mark_any_repeat	1	True	0	0	0.0
barcode08	PE+BE	unambiguous_all_candidates	qeff20	26	18	55	ct_mark_any_repeat	0	True	0	0	0.0
barcode08	PE+BE	unambiguous_all_candidates	qeff20	26	18	55	ct_mark_any_repeat	1	True	0	0	0.0
barcode08	PE+BE	unambiguous_all_candidates	qeff20	27	19	57	ct_mark_any_repeat	0	True	0	0	0.0
barcode08	PE+BE	unambiguous_all_candidates	qeff20	27	19	57	ct_mark_any_repeat	1	True	0	0	0.0
barcode08	PE+BE	unambiguous_all_candidates	qeff20	28	20	59	ct_mark_any_repeat	0	True	0	0	0.0
barcode08	PE+BE	unambiguous_all_candidates	qeff20	28	20	59	ct_mark_any_repeat	1	True	0	0	0.0
barcode08	PE+BE	unambiguous_all_candidates	qeff20	29	21	61	ct_mark_any_repeat	0	True	0	0	0.0
barcode08	PE+BE	unambiguous_all_candidates	qeff20	29	21	61	ct_mark_any_repeat	1	True	0	0	0.0
barcode08	PE+BE	unambiguous_all_candidates	qeff20	30	22	63	ct_mark_any_repeat	0	True	0	0	0.0
barcode08	PE+BE	unambiguous_all_candidates	qeff20	30	22	63	ct_mark_any_repeat	1	True	0	0	0.0
barcode08	PE+BE	unambiguous_all_candidates	qeff20	31	23	65	ct_mark_any_repeat	0	True	0	0	0.0
barcode08	PE+BE	unambiguous_all_candidates	qeff20	31	23	65	ct_mark_any_repeat	1	True	0	0	0.0
barcode08	PE+BE	unambiguous_all_candidates	qeff20	32	24	67	ct_mark_any_repeat	0	True	1	1	1.6255840926843027e-07
barcode08	PE+BE	unambiguous_all_candidates	qeff20	32	24	67	ct_mark_any_repeat	1	True	0	0	0.0
barcode08	PE+BE	unambiguous_all_candidates	qeff20	33	25	69	ct_mark_any_repeat	0	True	0	0	0.0
barcode08	PE+BE	unambiguous_all_candidates	qeff20	33	25	69	ct_mark_any_repeat	1	True	0	0	0.0
barcode08	PE+BE	unambiguous_all_candidates	qeff20	34	26	71	ct_mark_any_repeat	0	True	0	0	0.0
barcode08	PE+BE	unambiguous_all_candidates	qeff20	34	26	71	ct_mark_any_repeat	1	True	0	0	0.0
barcode08	PE+BE	unambiguous_all_candidates	qeff20	35	27	73	ct_mark_any_repeat	0	True	0	0	0.0
barcode08	PE+BE	unambiguous_all_candidates	qeff20	35	27	73	ct_mark_any_repeat	1	True	0	0	0.0
barcode08	PE+BE	unambiguous_all_candidates	qeff20	36	28	75	ct_mark_any_repeat	0	True	0	0	0.0
barcode08	PE+BE	unambiguous_all_candidates	qeff20	36	28	75	ct_mark_any_repeat	1	True	0	0	0.0
barcode08	PE+BE	unambiguous_all_candidates	qeff20	37	29	77	ct_mark_any_repeat	0	True	1	1	1.6255840926843027e-07
barcode08	PE+BE	unambiguous_all_candidates	qeff20	37	29	77	ct_mark_any_repeat	1	True	0	0	0.0
barcode08	PE+BE	unambiguous_all_candidates	qeff20	38	30	79	ct_mark_any_repeat	0	True	0	0	0.0
barcode08	PE+BE	unambiguous_all_candidates	qeff20	38	30	79	ct_mark_any_repeat	1	True	0	0	0.0
barcode08	PE+BE	unambiguous_all_candidates	qeff20	39	31	81	ct_mark_any_repeat	0	True	0	0	0.0
barcode08	PE+BE	unambiguous_all_candidates	qeff20	39	31	81	ct_mark_any_repeat	1	True	0	0	0.0
barcode08	PE+BE	unambiguous_all_candidates	qeff20	40	32	83	ct_mark_any_repeat	0	True	0	0	0.0
barcode08	PE+BE	unambiguous_all_candidates	qeff20	40	32	83	ct_mark_any_repeat	1	True	0	0	0.0
barcode08	PE+BE	unambiguous_all_candidates	qeff20	41	33	85	ct_mark_any_repeat	0	True	1	1	1.6255840926843027e-07
barcode08	PE+BE	unambiguous_all_candidates	qeff20	41	33	85	ct_mark_any_repeat	1	True	0	0	0.0
barcode08	PE+BE	unambiguous_all_candidates	qeff20	1	-7	5	ct_mark_first8	0	False	0	0	0.0
barcode08	PE+BE	unambiguous_all_candidates	qeff20	1	-7	5	ct_mark_first8	1	False	0	0	0.0
barcode08	PE+BE	unambiguous_all_candidates	qeff20	2	-6	7	ct_mark_first8	0	False	124	2	2.0157242749285354e-05
barcode08	PE+BE	unambiguous_all_candidates	qeff20	2	-6	7	ct_mark_first8	1	False	0	0	0.0
barcode08	PE+BE	unambiguous_all_candidates	qeff20	3	-5	9	ct_mark_first8	0	False	105	1	1.7068632973185178e-05
barcode08	PE+BE	unambiguous_all_candidates	qeff20	3	-5	9	ct_mark_first8	1	False	0	0	0.0
barcode08	PE+BE	unambiguous_all_candidates	qeff20	4	-4	11	ct_mark_first8	0	False	469	1	7.623989394689379e-05
barcode08	PE+BE	unambiguous_all_candidates	qeff20	4	-4	11	ct_mark_first8	1	False	0	0	0.0
barcode08	PE+BE	unambiguous_all_candidates	qeff20	5	-3	13	ct_mark_first8	0	False	2755	5	0.0004478484175345254
barcode08	PE+BE	unambiguous_all_candidates	qeff20	5	-3	13	ct_mark_first8	1	False	0	0	0.0
barcode08	PE+BE	unambiguous_all_candidates	qeff20	6	-2	15	ct_mark_first8	0	False	37307	11	0.006064566574577328
barcode08	PE+BE	unambiguous_all_candidates	qeff20	6	-2	15	ct_mark_first8	1	False	0	0	0.0
barcode08	PE+BE	unambiguous_all_candidates	qeff20	7	-1	17	ct_mark_first8	0	False	445125	19	0.07235881192561001
barcode08	PE+BE	unambiguous_all_candidates	qeff20	7	-1	17	ct_mark_first8	1	False	0	0	0.0
barcode08	PE+BE	unambiguous_all_candidates	qeff20	8	0	19	ct_mark_first8	0	True	4889176	1	0.7947766731933869
barcode08	PE+BE	unambiguous_all_candidates	qeff20	8	0	19	ct_mark_first8	1	True	59847	36	0.009728633119487747
barcode08	PE+BE	unambiguous_all_candidates	qeff20	9	1	21	ct_mark_first8	0	True	346039	2	0.05625154938483834
barcode08	PE+BE	unambiguous_all_candidates	qeff20	9	1	21	ct_mark_first8	1	True	11142	28	0.00181122579606885
barcode08	PE+BE	unambiguous_all_candidates	qeff20	10	2	23	ct_mark_first8	0	True	42163	3	0.006853950209984825
barcode08	PE+BE	unambiguous_all_candidates	qeff20	10	2	23	ct_mark_first8	1	True	10694	29	0.0017383996287165932
barcode08	PE+BE	unambiguous_all_candidates	qeff20	11	3	25	ct_mark_first8	0	True	6143	4	0.000998596308135967
barcode08	PE+BE	unambiguous_all_candidates	qeff20	11	3	25	ct_mark_first8	1	True	4462	27	0.0007253356221557358
barcode08	PE+BE	unambiguous_all_candidates	qeff20	12	4	27	ct_mark_first8	0	True	853	1	0.00013866232310597102
barcode08	PE+BE	unambiguous_all_candidates	qeff20	12	4	27	ct_mark_first8	1	True	1108	18	0.00018011471746942072
barcode08	PE+BE	unambiguous_all_candidates	qeff20	13	5	29	ct_mark_first8	0	True	308	1	5.006799005467652e-05
barcode08	PE+BE	unambiguous_all_candidates	qeff20	13	5	29	ct_mark_first8	1	True	242	14	3.933913504296012e-05
barcode08	PE+BE	unambiguous_all_candidates	qeff20	14	6	31	ct_mark_first8	0	True	78	1	1.267955592293756e-05
barcode08	PE+BE	unambiguous_all_candidates	qeff20	14	6	31	ct_mark_first8	1	True	115	7	1.869421706586948e-05
barcode08	PE+BE	unambiguous_all_candidates	qeff20	15	7	33	ct_mark_first8	0	True	10	1	1.6255840926843027e-06
barcode08	PE+BE	unambiguous_all_candidates	qeff20	15	7	33	ct_mark_first8	1	True	100	7	1.6255840926843025e-05
barcode08	PE+BE	unambiguous_all_candidates	qeff20	16	8	35	ct_mark_first8	0	True	5	1	8.127920463421514e-07
barcode08	PE+BE	unambiguous_all_candidates	qeff20	16	8	35	ct_mark_first8	1	True	2	2	3.2511681853686053e-07
barcode08	PE+BE	unambiguous_all_candidates	qeff20	17	9	37	ct_mark_first8	0	True	0	0	0.0
barcode08	PE+BE	unambiguous_all_candidates	qeff20	17	9	37	ct_mark_first8	1	True	1	1	1.6255840926843027e-07
barcode08	PE+BE	unambiguous_all_candidates	qeff20	18	10	39	ct_mark_first8	0	True	5	1	8.127920463421514e-07
barcode08	PE+BE	unambiguous_all_candidates	qeff20	18	10	39	ct_mark_first8	1	True	0	0	0.0
barcode08	PE+BE	unambiguous_all_candidates	qeff20	19	11	41	ct_mark_first8	0	True	1	1	1.6255840926843027e-07
barcode08	PE+BE	unambiguous_all_candidates	qeff20	19	11	41	ct_mark_first8	1	True	0	0	0.0
barcode08	PE+BE	unambiguous_all_candidates	qeff20	20	12	43	ct_mark_first8	0	True	1	1	1.6255840926843027e-07
barcode08	PE+BE	unambiguous_all_candidates	qeff20	20	12	43	ct_mark_first8	1	True	0	0	0.0
barcode08	PE+BE	unambiguous_all_candidates	qeff20	21	13	45	ct_mark_first8	0	True	0	0	0.0
barcode08	PE+BE	unambiguous_all_candidates	qeff20	21	13	45	ct_mark_first8	1	True	0	0	0.0
barcode08	PE+BE	unambiguous_all_candidates	qeff20	22	14	47	ct_mark_first8	0	True	0	0	0.0
barcode08	PE+BE	unambiguous_all_candidates	qeff20	22	14	47	ct_mark_first8	1	True	0	0	0.0
barcode08	PE+BE	unambiguous_all_candidates	qeff20	23	15	49	ct_mark_first8	0	True	0	0	0.0
barcode08	PE+BE	unambiguous_all_candidates	qeff20	23	15	49	ct_mark_first8	1	True	0	0	0.0
barcode08	PE+BE	unambiguous_all_candidates	qeff20	24	16	51	ct_mark_first8	0	True	0	0	0.0
barcode08	PE+BE	unambiguous_all_candidates	qeff20	24	16	51	ct_mark_first8	1	True	0	0	0.0
barcode08	PE+BE	unambiguous_all_candidates	qeff20	25	17	53	ct_mark_first8	0	True	0	0	0.0
barcode08	PE+BE	unambiguous_all_candidates	qeff20	25	17	53	ct_mark_first8	1	True	0	0	0.0
barcode08	PE+BE	unambiguous_all_candidates	qeff20	26	18	55	ct_mark_first8	0	True	0	0	0.0
barcode08	PE+BE	unambiguous_all_candidates	qeff20	26	18	55	ct_mark_first8	1	True	0	0	0.0
barcode08	PE+BE	unambiguous_all_candidates	qeff20	27	19	57	ct_mark_first8	0	True	0	0	0.0
barcode08	PE+BE	unambiguous_all_candidates	qeff20	27	19	57	ct_mark_first8	1	True	0	0	0.0
barcode08	PE+BE	unambiguous_all_candidates	qeff20	28	20	59	ct_mark_first8	0	True	0	0	0.0
barcode08	PE+BE	unambiguous_all_candidates	qeff20	28	20	59	ct_mark_first8	1	True	0	0	0.0
barcode08	PE+BE	unambiguous_all_candidates	qeff20	29	21	61	ct_mark_first8	0	True	0	0	0.0
barcode08	PE+BE	unambiguous_all_candidates	qeff20	29	21	61	ct_mark_first8	1	True	0	0	0.0
barcode08	PE+BE	unambiguous_all_candidates	qeff20	30	22	63	ct_mark_first8	0	True	0	0	0.0
barcode08	PE+BE	unambiguous_all_candidates	qeff20	30	22	63	ct_mark_first8	1	True	0	0	0.0
barcode08	PE+BE	unambiguous_all_candidates	qeff20	31	23	65	ct_mark_first8	0	True	0	0	0.0
barcode08	PE+BE	unambiguous_all_candidates	qeff20	31	23	65	ct_mark_first8	1	True	0	0	0.0
barcode08	PE+BE	unambiguous_all_candidates	qeff20	32	24	67	ct_mark_first8	0	True	1	1	1.6255840926843027e-07
barcode08	PE+BE	unambiguous_all_candidates	qeff20	32	24	67	ct_mark_first8	1	True	0	0	0.0
barcode08	PE+BE	unambiguous_all_candidates	qeff20	33	25	69	ct_mark_first8	0	True	0	0	0.0
barcode08	PE+BE	unambiguous_all_candidates	qeff20	33	25	69	ct_mark_first8	1	True	0	0	0.0
barcode08	PE+BE	unambiguous_all_candidates	qeff20	34	26	71	ct_mark_first8	0	True	0	0	0.0
barcode08	PE+BE	unambiguous_all_candidates	qeff20	34	26	71	ct_mark_first8	1	True	0	0	0.0
barcode08	PE+BE	unambiguous_all_candidates	qeff20	35	27	73	ct_mark_first8	0	True	0	0	0.0
barcode08	PE+BE	unambiguous_all_candidates	qeff20	35	27	73	ct_mark_first8	1	True	0	0	0.0
barcode08	PE+BE	unambiguous_all_candidates	qeff20	36	28	75	ct_mark_first8	0	True	0	0	0.0
barcode08	PE+BE	unambiguous_all_candidates	qeff20	36	28	75	ct_mark_first8	1	True	0	0	0.0
barcode08	PE+BE	unambiguous_all_candidates	qeff20	37	29	77	ct_mark_first8	0	True	1	1	1.6255840926843027e-07
barcode08	PE+BE	unambiguous_all_candidates	qeff20	37	29	77	ct_mark_first8	1	True	0	0	0.0
barcode08	PE+BE	unambiguous_all_candidates	qeff20	38	30	79	ct_mark_first8	0	True	0	0	0.0
barcode08	PE+BE	unambiguous_all_candidates	qeff20	38	30	79	ct_mark_first8	1	True	0	0	0.0
barcode08	PE+BE	unambiguous_all_candidates	qeff20	39	31	81	ct_mark_first8	0	True	0	0	0.0
barcode08	PE+BE	unambiguous_all_candidates	qeff20	39	31	81	ct_mark_first8	1	True	0	0	0.0
barcode08	PE+BE	unambiguous_all_candidates	qeff20	40	32	83	ct_mark_first8	0	True	0	0	0.0
barcode08	PE+BE	unambiguous_all_candidates	qeff20	40	32	83	ct_mark_first8	1	True	0	0	0.0
barcode08	PE+BE	unambiguous_all_candidates	qeff20	41	33	85	ct_mark_first8	0	True	1	1	1.6255840926843027e-07
barcode08	PE+BE	unambiguous_all_candidates	qeff20	41	33	85	ct_mark_first8	1	True	0	0	0.0
