## Supplementary material for "Self-extending DNA recording with stochastic and programmed writing": Source Data: complete_body_states.tsv (part 1 of 3)

sample	extraction	quality_stratum	body	pam	length_nt	category	units	read_occurrences	ct_mark_first8	ct_mark_any_repeat	condition
barcode01	unambiguous_all_candidates	all_complete	A	GGG	1	complex_shorter		1	0	0	BE-only
barcode01	unambiguous_all_candidates	all_complete	AAAAAACACACACACACACACGCA	GGG	24	complex_longer		1	0	0	BE-only
barcode01	unambiguous_all_candidates	all_complete	AAAAACACACACACACGCA	GGG	19	complex_equal		1	0	0	BE-only
barcode01	unambiguous_all_candidates	all_complete	AAAAACACCGACAACTTTCTTCAGCACCTAGAGACGGCATACGAGATCTTGGGACGGTGCGAATGCCGAGGGCCTATTTCCCATGATTCCTTCATATTTGCATATACGATACAAGGCTGTTAGAGAGATAATTGGAATTAATTTGACTGTAAACACAAAGATATTAGTACAAAATACGTGACGTAGAAAGTAATAATTTCTTGGGTAGTTTGCAGTTTTAAAATTATGTTTTGAAAATGGACTATCATATGCTTACCGTAACTTGAAAGTATTTCGATTTCTTGGCTTTATATATCTTGTGGAAAGGACAAATTACCGGACACACACACACACACGCA	GGG	338	complex_longer		1	0	0	BE-only
barcode01	unambiguous_all_candidates	all_complete	AAAAAGACACACACACACACACGCA	GGG	25	complex_longer		1	0	0	BE-only
barcode01	unambiguous_all_candidates	all_complete	AAAACACACACACACACACACGCA	GGG	24	complex_longer		3	0	0	BE-only
barcode01	unambiguous_all_candidates	all_complete	AAAACACACACACACACACGCA	GGG	22	complex_longer		22	0	0	BE-only
barcode01	unambiguous_all_candidates	all_complete	AAAACACACACACACACGCA	GGG	20	complex_longer		5	0	0	BE-only
barcode01	unambiguous_all_candidates	all_complete	AAAACACACACACACGCA	GGG	18	complex_shorter		1	0	0	BE-only
barcode01	unambiguous_all_candidates	all_complete	AAAATACACACACACACACACGCA	GGG	24	complex_longer		1	0	0	BE-only
barcode01	unambiguous_all_candidates	all_complete	AAAATACACACACACACACGCA	GGG	22	complex_longer		2	0	0	BE-only
barcode01	unambiguous_all_candidates	all_complete	AAACAACACACACACACACACGCA	GGG	24	complex_longer		1	0	0	BE-only
barcode01	unambiguous_all_candidates	all_complete	AAACAACACACACACACACGCA	GGG	22	complex_longer		1	0	0	BE-only
barcode01	unambiguous_all_candidates	all_complete	AAACAACACACACACGCA	GGG	18	complex_shorter		1	0	0	BE-only
barcode01	unambiguous_all_candidates	all_complete	AAACAATACACACACACACGCA	GGG	22	complex_longer		1	0	0	BE-only
barcode01	unambiguous_all_candidates	all_complete	AAACACACACACACACACACACGCA	GGG	25	complex_longer		2	0	0	BE-only
barcode01	unambiguous_all_candidates	all_complete	AAACACACACACACACACACGCA	GGG	23	complex_longer		8	0	0	BE-only
barcode01	unambiguous_all_candidates	all_complete	AAACACACACACACACACGCA	GGG	21	complex_longer		48	0	0	BE-only
barcode01	unambiguous_all_candidates	all_complete	AAACACACACACACACG	AGG	17	complex_shorter		1	0	0	BE-only
barcode01	unambiguous_all_candidates	all_complete	AAACACACACACACACGCA	GGG	19	complex_equal		50	0	0	BE-only
barcode01	unambiguous_all_candidates	all_complete	AAACACACACACACGCA	GGG	17	complex_shorter		3	0	0	BE-only
barcode01	unambiguous_all_candidates	all_complete	AAACACACACACGCA	GGG	15	complex_shorter		1	0	0	BE-only
barcode01	unambiguous_all_candidates	all_complete	AAACACCACGCA	GGG	12	complex_shorter		1	0	0	BE-only
barcode01	unambiguous_all_candidates	all_complete	AAACACGCA	GGG	9	complex_shorter		1	0	0	BE-only
barcode01	unambiguous_all_candidates	all_complete	AAACATACACACACACACACACGCA	GGG	25	complex_longer		1	0	0	BE-only
barcode01	unambiguous_all_candidates	all_complete	AAACTGACCACCGAGATCAGACAAAGCACTACATGTCACGGCGACTACTGCAACTACAGTACGGTTCTCCCCTCACCCTCGGGAAAAAGGCGGAGCCAGTACACGACATCACTTTCCCAGTTTACCCGCGCCACCTTCTCTAGGCACCCGTTCAATTGCCGACCCCTCCCCCCAACAGCAGGATGTGCGCTCTGCCCACTGACGGGCACCGGAGCGATCGCAGATCCTTCGCGGCCGCGGGCCCGAATTAAAAAAATTCTAGTTGGTTTAACGCGTAACGAGATAAGAACCGCGTGTTCACACACACACACACGCAGGGTTAGCACCGACTCGGTGCCACTTTTTCAAGTTGATAACGGACTAGCCTTAGGTTAACTTGCTATTTCTAGCTCTAACCCTGCGTGTGTGTGTGTGTCTGGTGTTTCGTCCTTTCCACAAGATATATAAAGCCAAGAAATCGAAATACTTTCAAGTTACGGTAAGCATATGATAGTCCATTTTAAAACATAATTTTAAAACTGTAAACACAAAGATATTAGTACAAAATACGTGACGTAGAAAGTAATAATTTCTTGGGTAGTTTGCAGTTTTAAAATTATGTTTTAAAATGGACTATCATATGCTTACCGTAACTTGAAAGTATTTCGATTTCTTGGCTTTATATATCTTGTGGAAAGGACGAAACACCTGACACACACACACACACGCA	GGG	709	complex_longer		1	0	0	BE-only
barcode01	unambiguous_all_candidates	all_complete	AAAGACACACACACACACGCA	GGG	21	complex_longer		1	0	0	BE-only
barcode01	unambiguous_all_candidates	all_complete	AAAGATACAGCACACACGCA	GGG	20	complex_longer		1	0	0	BE-only
barcode01	unambiguous_all_candidates	all_complete	AAAGATACGCACACACACACGCA	GGG	23	complex_longer		1	0	0	BE-only
barcode01	unambiguous_all_candidates	all_complete	AAAGCACACACACACACACACGCA	GGG	24	complex_longer		1	0	0	BE-only
barcode01	unambiguous_all_candidates	all_complete	AAAGCACACACACACACACGCA	GGG	22	complex_longer		2	0	0	BE-only
barcode01	unambiguous_all_candidates	all_complete	AAAGGCACACACACACACACGCA	GGG	23	complex_longer		1	0	0	BE-only
barcode01	unambiguous_all_candidates	all_complete	AAAGTACACACACACACACACGCA	GGG	24	complex_longer		1	0	0	BE-only
barcode01	unambiguous_all_candidates	all_complete	AAATAATAATAATAATAAGCA	GGG	21	complex_longer		1	0	0	BE-only
barcode01	unambiguous_all_candidates	all_complete	AAATACACACACACACACACGCA	GGG	23	complex_longer		3	0	0	BE-only
barcode01	unambiguous_all_candidates	all_complete	AAATACACACACACACACGCA	GGG	21	complex_longer		4	0	0	BE-only
barcode01	unambiguous_all_candidates	all_complete	AAATACACACACACACGCA	GGG	19	complex_equal		1	0	0	BE-only
barcode01	unambiguous_all_candidates	all_complete	AAATAGCAGCACACAGACGCA	GGG	21	complex_longer		1	0	0	BE-only
barcode01	unambiguous_all_candidates	all_complete	AAATAGGTACACATACACACACGCA	GGG	25	complex_longer		1	0	0	BE-only
barcode01	unambiguous_all_candidates	all_complete	AAATATACACACACACACACACGCA	GGG	25	complex_longer		1	0	0	BE-only
barcode01	unambiguous_all_candidates	all_complete	AAATCACACGCA	GGG	12	complex_shorter		1	0	0	BE-only
barcode01	unambiguous_all_candidates	all_complete	AAATGTGCGCACACACACACGCA	GGG	23	complex_longer		1	0	0	BE-only
barcode01	unambiguous_all_candidates	all_complete	AACAACACACACACACACACACGCA	GGG	25	complex_longer		2	0	0	BE-only
barcode01	unambiguous_all_candidates	all_complete	AACAACACACACACACACACGCA	GGG	23	complex_longer		6	0	0	BE-only
barcode01	unambiguous_all_candidates	all_complete	AACAACACACACACACACGCA	GGG	21	complex_longer		10	0	0	BE-only
barcode01	unambiguous_all_candidates	all_complete	AACAACACACACACACGCA	GGG	19	complex_equal		3	0	0	BE-only
barcode01	unambiguous_all_candidates	all_complete	AACAACACACACACGCA	GGG	17	complex_shorter		2	0	0	BE-only
barcode01	unambiguous_all_candidates	all_complete	AACAACACCCACACACACACGCA	GGG	23	complex_longer		1	0	0	BE-only
barcode01	unambiguous_all_candidates	all_complete	AACAACCACACACACACACACGCA	GGG	24	complex_longer		1	0	0	BE-only
barcode01	unambiguous_all_candidates	all_complete	AACACACACACACAAACCCA	GGG	20	complex_longer		1	0	0	BE-only
barcode01	unambiguous_all_candidates	all_complete	AACACACACACACACAACGCA	GGG	21	complex_longer		1	0	0	BE-only
barcode01	unambiguous_all_candidates	all_complete	AACACACACACACACACACA	GGG	20	complex_longer		1	0	0	BE-only
barcode01	unambiguous_all_candidates	all_complete	AACACACACACACACACACACACGCA	GGG	26	complex_longer		1	0	0	BE-only
barcode01	unambiguous_all_candidates	all_complete	AACACACACACACACACACACGCA	GGG	24	complex_longer		3	0	0	BE-only
barcode01	unambiguous_all_candidates	all_complete	AACACACACACACACACACGCA	GGG	22	complex_longer		69	0	0	BE-only
barcode01	unambiguous_all_candidates	all_complete	AACACACACACACACACGCA	GGG	20	complex_longer		573	0	0	BE-only
barcode01	unambiguous_all_candidates	all_complete	AACACACACACACACGA	GGG	17	complex_shorter		1	0	0	BE-only
barcode01	unambiguous_all_candidates	all_complete	AACACACACACACACGC	GGG	17	complex_shorter		1	0	0	BE-only
barcode01	unambiguous_all_candidates	all_complete	AACACACACACACACGCA	GGG	18	complex_shorter		156	0	0	BE-only
barcode01	unambiguous_all_candidates	all_complete	AACACACACACACGCA	GGG	16	complex_shorter		20	0	0	BE-only
barcode01	unambiguous_all_candidates	all_complete	AACACACACACACGCAGG	GGG	18	complex_shorter		1	0	0	BE-only
barcode01	unambiguous_all_candidates	all_complete	AACACACACACAGACACACGCA	GGG	22	complex_longer		1	0	0	BE-only
barcode01	unambiguous_all_candidates	all_complete	AACACACACACATACACGCA	GGG	20	complex_longer		1	0	0	BE-only
barcode01	unambiguous_all_candidates	all_complete	AACACACACACGCA	GGG	14	complex_shorter		3	0	0	BE-only
barcode01	unambiguous_all_candidates	all_complete	AACAGCACACACACACACACGCA	GGG	23	complex_longer		2	0	0	BE-only
barcode01	unambiguous_all_candidates	all_complete	AACAGCACACACACACACGCA	GGG	21	complex_longer		1	0	0	BE-only
barcode01	unambiguous_all_candidates	all_complete	AACAGCACACACACACGCA	GGG	19	complex_equal		1	0	0	BE-only
barcode01	unambiguous_all_candidates	all_complete	AACAGCACACACACGCA	GGG	17	complex_shorter		2	0	0	BE-only
barcode01	unambiguous_all_candidates	all_complete	AACAGCACACACAGCAGCACCA	GGG	22	complex_longer		1	0	0	BE-only
barcode01	unambiguous_all_candidates	all_complete	AACATACACACACACACGCA	GGG	20	complex_longer		1	0	0	BE-only
barcode01	unambiguous_all_candidates	all_complete	AACATACACACACACGCA	GGG	18	complex_shorter		2	0	0	BE-only
barcode01	unambiguous_all_candidates	all_complete	AACCACACACACACACACGCA	GGG	21	complex_longer		2	0	0	BE-only
barcode01	unambiguous_all_candidates	all_complete	AACCACACACACACACGCA	GGG	19	complex_equal		2	0	0	BE-only
barcode01	unambiguous_all_candidates	all_complete	AACCGCTACACACACACACACGCA	GGG	24	complex_longer		1	0	0	BE-only
barcode01	unambiguous_all_candidates	all_complete	AACGACACACACACACACACGCA	GGG	23	complex_longer		1	0	0	BE-only
barcode01	unambiguous_all_candidates	all_complete	AACGCGTGCACACACACGCA	GGG	20	complex_longer		1	0	0	BE-only
barcode01	unambiguous_all_candidates	all_complete	AACGTGTTGCACACACACGCA	GGG	21	complex_longer		1	0	0	BE-only
barcode01	unambiguous_all_candidates	all_complete	AACTCACACACACACACACACGCA	GGG	24	complex_longer		1	0	0	BE-only
barcode01	unambiguous_all_candidates	all_complete	AAGAACACACCGACAACTTTCTCGAGCACCTCAAGCAGAAGACGGCATACCGAGATAGACGCTCTACCCGTGACGGCCAAGGCACTATTCCCATGATTCCTTCATATTTGCATATAACGATACAAGGCTGTTCGAGAGATAATTGGAATTAATTTGACTGTAAACACAAAGATATTAGTACAAAATACGTGACGTAGAAAGTAATAATTTCTTCGGTCATTTCCATTTTTAAATTATGTTTTAAAATGGACTATAATGTGTACCGTAACTTGAAAGTATTTCGATTTCTGGCTTTATCTCTTTGTGGAAAAAGCAGAACACGGACACACACACACACGCA	GGG	340	complex_longer		1	0	0	BE-only
barcode01	unambiguous_all_candidates	all_complete	AAGACAACACACACACACGCA	GGG	21	complex_longer		1	0	0	BE-only
barcode01	unambiguous_all_candidates	all_complete	AAGACACACACACACACACGCA	GGA	22	complex_longer		1	0	0	BE-only
barcode01	unambiguous_all_candidates	all_complete	AAGACACACACACACACACGCA	GGG	22	complex_longer		14	0	0	BE-only
barcode01	unambiguous_all_candidates	all_complete	AAGACACACACACACACGCA	GGG	20	complex_longer		7	0	0	BE-only
barcode01	unambiguous_all_candidates	all_complete	AAGACACACACACACGCA	GGG	18	complex_shorter		2	0	0	BE-only
barcode01	unambiguous_all_candidates	all_complete	AAGACACACACACACGCAG	GGC	19	complex_equal		1	0	0	BE-only
barcode01	unambiguous_all_candidates	all_complete	AAGAGACACACACACACACGCA	GGG	22	complex_longer		1	0	0	BE-only
barcode01	unambiguous_all_candidates	all_complete	AAGATATA	GGG	8	complex_shorter		1	0	0	BE-only
barcode01	unambiguous_all_candidates	all_complete	AAGCAACACACACACACACACGCA	GGG	24	complex_longer		1	0	0	BE-only
barcode01	unambiguous_all_candidates	all_complete	AAGCACACACACACACACACACGCA	GGG	25	complex_longer		1	0	0	BE-only
barcode01	unambiguous_all_candidates	all_complete	AAGCACACACACACACACGCA	GGG	21	complex_longer		8	0	0	BE-only
barcode01	unambiguous_all_candidates	all_complete	AAGCACACACACACACGCA	GGG	19	complex_equal		3	0	0	BE-only
barcode01	unambiguous_all_candidates	all_complete	AAGCCACACACACACACACGCA	GGG	22	complex_longer		1	0	0	BE-only
barcode01	unambiguous_all_candidates	all_complete	AAGGACACACACACACACACACGCA	GGG	25	complex_longer		1	0	0	BE-only
barcode01	unambiguous_all_candidates	all_complete	AAGGACACACACACACACACGCA	GGG	23	complex_longer		1	0	0	BE-only
barcode01	unambiguous_all_candidates	all_complete	AAGGAGCACACACACACACACGCG	GGG	24	complex_longer		1	0	0	BE-only
barcode01	unambiguous_all_candidates	all_complete	AAGGCACACACACACACACGCA	GGG	22	complex_longer		1	0	0	BE-only
barcode01	unambiguous_all_candidates	all_complete	AAGGCCACACACACACACGCA	GGG	21	complex_longer		1	0	0	BE-only
barcode01	unambiguous_all_candidates	all_complete	AAGGTTAGCACACACACTCA	GGG	20	complex_longer		1	0	0	BE-only
barcode01	unambiguous_all_candidates	all_complete	AAGTGCGCACACACACGCA	GGG	19	complex_equal		15	0	0	BE-only
barcode01	unambiguous_all_candidates	all_complete	AATAAACACACACACACACGCA	GGG	22	complex_longer		1	0	0	BE-only
barcode01	unambiguous_all_candidates	all_complete	AATAACACACACACACACACGCA	GGG	23	complex_longer		1	0	0	BE-only
barcode01	unambiguous_all_candidates	all_complete	AATAATACACACACACACACGCA	GGG	23	complex_longer		1	0	0	BE-only
barcode01	unambiguous_all_candidates	all_complete	AATACAACACACACACACACGCA	GGG	23	complex_longer		1	0	0	BE-only
barcode01	unambiguous_all_candidates	all_complete	AATACAATACACACACACGCA	GGG	21	complex_longer		1	0	0	BE-only
barcode01	unambiguous_all_candidates	all_complete	AATACACACACACACACACACGCA	GGG	24	complex_longer		4	0	0	BE-only
barcode01	unambiguous_all_candidates	all_complete	AATACACACACACACACACGCA	GCG	22	complex_longer		1	0	0	BE-only
barcode01	unambiguous_all_candidates	all_complete	AATACACACACACACACACGCA	GGA	22	complex_longer		1	0	0	BE-only
barcode01	unambiguous_all_candidates	all_complete	AATACACACACACACACACGCA	GGG	22	complex_longer		35	0	0	BE-only
barcode01	unambiguous_all_candidates	all_complete	AATACACACACACACACGCA	GGG	20	complex_longer		50	0	0	BE-only
barcode01	unambiguous_all_candidates	all_complete	AATACACACACACACGCA	GGG	18	complex_shorter		9	0	0	BE-only
barcode01	unambiguous_all_candidates	all_complete	AATACACACACACGCA	GGG	16	complex_shorter		3	0	0	BE-only
barcode01	unambiguous_all_candidates	all_complete	AATACACACATATATATGA	GGG	19	complex_equal		1	0	0	BE-only
barcode01	unambiguous_all_candidates	all_complete	AATACACATACACACACGCA	GGG	20	complex_longer		1	0	0	BE-only
barcode01	unambiguous_all_candidates	all_complete	AATACAGCACACACACACACGCA	GGG	23	complex_longer		1	0	0	BE-only
barcode01	unambiguous_all_candidates	all_complete	AATACATACATACACACGCA	GGG	20	complex_longer		1	0	0	BE-only
barcode01	unambiguous_all_candidates	all_complete	AATACTACACACGCA	GGG	15	complex_shorter		1	0	0	BE-only
barcode01	unambiguous_all_candidates	all_complete	AATAGCACACACACACACGCA	GGG	21	complex_longer		3	0	0	BE-only
barcode01	unambiguous_all_candidates	all_complete	AATAGCACACACACACCA	GGG	18	complex_shorter		1	0	0	BE-only
barcode01	unambiguous_all_candidates	all_complete	AATATACACACACACACGCA	GGG	20	complex_longer		4	0	0	BE-only
barcode01	unambiguous_all_candidates	all_complete	AATATATACACACACGCA	GGG	18	complex_shorter		1	0	0	BE-only
barcode01	unambiguous_all_candidates	all_complete	AATATATATACACACACACACGCA	GGG	24	complex_longer		1	0	0	BE-only
barcode01	unambiguous_all_candidates	all_complete	AATATATATATATACTA	GGG	17	complex_shorter		1	0	0	BE-only
barcode01	unambiguous_all_candidates	all_complete	AATATATATATATATATGTA	GGG	20	complex_longer		1	0	0	BE-only
barcode01	unambiguous_all_candidates	all_complete	AATCACACACACACACACACACACGCA	GGG	27	complex_longer		1	0	0	BE-only
barcode01	unambiguous_all_candidates	all_complete	AATCACACACACACACACACGCA	GGG	23	complex_longer		1	0	0	BE-only
barcode01	unambiguous_all_candidates	all_complete	AATCACACACACACACACGCA	GGG	21	complex_longer		8	0	0	BE-only
barcode01	unambiguous_all_candidates	all_complete	AATCACACACACACACGCA	GGG	19	complex_equal		2	0	0	BE-only
barcode01	unambiguous_all_candidates	all_complete	AATCACACACACACAGGCACACGCA	GGG	25	complex_longer		1	0	0	BE-only
barcode01	unambiguous_all_candidates	all_complete	AATCACACACACACGCA	GGG	17	complex_shorter		2	0	0	BE-only
barcode01	unambiguous_all_candidates	all_complete	AATGCACACACACACACACGCA	GGG	22	complex_longer		1	0	0	BE-only
barcode01	unambiguous_all_candidates	all_complete	ACAAAACACACACACACACACACGCA	GGG	26	complex_longer		1	0	0	BE-only
barcode01	unambiguous_all_candidates	all_complete	ACAAAACACACACACACACACGCA	GGG	24	complex_longer		2	0	0	BE-only
barcode01	unambiguous_all_candidates	all_complete	ACAAAACACACACACACGCA	GGG	20	complex_longer		2	0	0	BE-only
barcode01	unambiguous_all_candidates	all_complete	ACAAACACACACACACACA	GGG	19	complex_equal		1	0	0	BE-only
barcode01	unambiguous_all_candidates	all_complete	ACAAACACACACACACACACACACGCA	GGG	27	complex_longer		1	0	0	BE-only
barcode01	unambiguous_all_candidates	all_complete	ACAAACACACACACACACACACGCA	GGG	25	complex_longer		1	0	0	BE-only
barcode01	unambiguous_all_candidates	all_complete	ACAAACACACACACACACACGCA	GGG	23	complex_longer		7	0	0	BE-only
barcode01	unambiguous_all_candidates	all_complete	ACAAACACACACACACACGCA	GGG	21	complex_longer		4	0	0	BE-only
barcode01	unambiguous_all_candidates	all_complete	ACAAACACACACACACG	AGG	17	complex_shorter		1	0	0	BE-only
barcode01	unambiguous_all_candidates	all_complete	ACAAACACACACACACGC	GGG	18	complex_shorter		1	0	0	BE-only
barcode01	unambiguous_all_candidates	all_complete	ACAAACACACACACACGCA	GGG	19	complex_equal		14	0	0	BE-only
barcode01	unambiguous_all_candidates	all_complete	ACAAACACATACACACACGCA	GGG	21	complex_longer		1	0	0	BE-only
barcode01	unambiguous_all_candidates	all_complete	ACAAACACCACACACACGCA	GGG	20	complex_longer		1	0	0	BE-only
barcode01	unambiguous_all_candidates	all_complete	ACAAACATATATACACGCA	GGG	19	complex_equal		1	0	0	BE-only
barcode01	unambiguous_all_candidates	all_complete	ACAAATACACACACACACACGCA	GGG	23	complex_longer		1	0	0	BE-only
barcode01	unambiguous_all_candidates	all_complete	ACAAATACACACACACGCA	GGG	19	complex_equal		1	0	0	BE-only
barcode01	unambiguous_all_candidates	all_complete	ACAACAACACACACACACACGCA	GGG	23	complex_longer		1	0	0	BE-only
barcode01	unambiguous_all_candidates	all_complete	ACAACACACACACACACACACGCA	GGG	24	complex_longer		4	0	0	BE-only
barcode01	unambiguous_all_candidates	all_complete	ACAACACACACACACACACGCA	GGG	22	complex_longer		30	0	0	BE-only
barcode01	unambiguous_all_candidates	all_complete	ACAACACACACACACACGCA	GGG	20	complex_longer		36	0	0	BE-only
barcode01	unambiguous_all_candidates	all_complete	ACAACACACACACACGCA	GGG	18	complex_shorter		21	0	0	BE-only
barcode01	unambiguous_all_candidates	all_complete	ACAACACACACACAGTA	GGG	17	complex_shorter		1	0	0	BE-only
barcode01	unambiguous_all_candidates	all_complete	ACAACACACACACGCA	GGG	16	complex_shorter		5	0	0	BE-only
barcode01	unambiguous_all_candidates	all_complete	ACAACACACACAGGCACCGCA	GGG	21	complex_longer		1	0	0	BE-only
barcode01	unambiguous_all_candidates	all_complete	ACAACACACACGCA	GGG	14	complex_shorter		1	0	0	BE-only
barcode01	unambiguous_all_candidates	all_complete	ACAACATACACACACGCA	GGG	18	complex_shorter		1	0	0	BE-only
barcode01	unambiguous_all_candidates	all_complete	ACAACGGGACACACACACACACGCA	GGG	25	complex_longer		1	0	0	BE-only
barcode01	unambiguous_all_candidates	all_complete	ACAACTACACACACACACGCA	GGG	21	complex_longer		1	0	0	BE-only
barcode01	unambiguous_all_candidates	all_complete	ACAACTTTCTTCACCTAATCATACGGAGCGAGTCCCACCGAGATCGCACAGCGTGACTTATACCACGGCGACTACTGCACTTATATACGGTTCTCCCCCACCCTCGGGAAAAAGGCGGAGCCAGTACACGACATCACTTTCCCAGTTTACCCCGCGCCACCTTCTCTAGGCACCCGTTCAATTGCCGACCCCTCCCCCCAACTTCTCGGGGACTGTGCGGTGACTGTGGCCGTCTGCCCACTGACGGGCACCGGAGCGATCGCAGATCCTTTGCGGCCGCGGTCCAATTAAAAAAATTCTAGTTGGTTTAACGCGTAACTAGATAGAACCGCGTAATTAATACACACACACACACACGCA	GGG	360	complex_longer		1	0	0	BE-only
barcode01	unambiguous_all_candidates	all_complete	ACAACTTTCTTCAGCACCTAATCATACTGTCACGTAATGAAGCACGGCGACTACTGCACTTATATAATGGTCTCCCCCACCCTCGGGGAAAAAGGCGGAGCCAGTACACGACATCACTTTCCCAGTTTACCCCGCGCCACCTTCTCTAGGCACCCGTTCAATCGCCGACCCCCTAATTCTCGGGGACTGTGGGCGATGTGCGTGGCCCACTGACGGGCACCGGAGCGATCGCAGATCCTTCGCGGCCGCGGGCCCGAATTAAAAAAATTCTAGTTGGTTTAAGGCTAACTAGATAGAACTGCGTAATTAATACACACACACACACGCAGGGTTAGGCACCGACTCGGTGCCACTTTTTCAGCTTGATAACGGGACTAGCCTTAGGTTACTTGTGATTTCTAGCTGAACCCTGCGTGTGTGTGTGTGTCCGGTGTTTCGTCCTTTCCACAAGATATATAAAGCCAAGAAATCGAAATACTTTCAAGTTACGGTAAGCATATGATAGTCCATTTTAAAACATAATTTTAAAACTGCAAACTACCCAAGAAATTATTACTTTCTACGTCACGTATTTTGTACTAATATCTTTGTGTTTACAGTCAAATTAATTCCAATTATCTCTAACAGCCTTGTATCGTATATGCAAATATGAAGGAATCATGGGAAATAGGCCCTCGAATTCGGTCGCCGAGGGCCTATTTCCCATGATTCCTTCATATTTGCATATACGATACAAGGCTGTTAGAGAGATAATTGGAATTAATTTGACTGTAAACACAAAGATATTAGTACAAAATACGTGACGTAGAAAGTAATAATTTCTTGGGTAGTTTGCAGTTTTAAAATTATGTTTTAAAATGGACTATCATATGCTTACCGTAACTTGAAAGTATTTCGATTTCTTGGCTTTATATATCTTGTGGAAAGGACTAATATCTACACACACACACACGCA	GGG	955	complex_longer		1	0	0	BE-only
barcode01	unambiguous_all_candidates	all_complete	ACAACTTTCTTCAGCACCTAATGATACGGCGACCACCGAGATCTTAGTGGAGCGGCAGGCGACTACTGTACTTAATATACGGTTCTCCCCCACCCTCGGGAAACGCGGGAGCCAGTACACGACATCACTTTCCCAGTTTACCCCGCGCCACCTTCTAGGGCACCCGTTCAATCGCCGTACCTCCCCCCAATCGGGGACTGTGGGCGATGTGCGCTCTGCCCACTGACGGGCACCGGAGCGATCGCAAATTCCTTCGCCGCGGGCCCGAATTAAAAAAATTCAGTTGGTTTAACGCGTAACTAGATAGAACCGCGTAATTAATACACACACACACACACGCA	GGG	341	complex_longer		1	0	0	BE-only
barcode01	unambiguous_all_candidates	all_complete	ACAACTTTCTTCATATGGATGATATGAACGACCACCGAGATCGTACATGCTAATGGCTATGGCTACTGCACTTATATACGGAGCCCTTACTCTCCAAAGGCGAGTGAGTACACGACATCACTTCTCCCAGTTTAACCCGCGCACCCGTCCAGGCACCCGTTCATTTTGGGACCGTGGGCCATGTGCTGCGCTCTGCCCACTCAACGGGCACTGAGCGTCGCAGATCCTTCGGGGCGGCTGCGGGCCGAAATTAAAAAAATTCTGGATTTTTGGTTGAAACGCGTAACTAGATAGACCGTGTACTAATACACACACACACGCAGGGTTACACCGACTCGGTGTGACTTTTTAAGTTGATAAATGGATAGCTCTTAGGTTAACTTGCTATTTTCTAGCTCTAACCCTGTGTGTGTGTGTGTGTGTGTCGGTGTCTCGTTCTTTCCACAAGATATAAAAGCCAAGAAAATCGGAAAATACTTTCAAGTTACGGTAAGCAGATGATAGTCATTTTAAAACATAATTTTAAAACCGTAAAATACCCAAGAAATTATTACTTTATGTTACTGTAACTAGATCTTTGTGTTCTACAGTCAAATTAATTCCAATTATCTCTCTCAAATAGCTCTTGTATCGAAAGATGAAATATGAAGGAATCATGTCAGCCGAGGGCCTATTTCCCATGATTCCTTCATATTTGCATATACGATACAAGGCTGTTAGAGAGATAATTGGAATTAATTTCTTGATGCAAACATAAAAGAATTAGAACAAAATATGTGACGTAGAAAAGCAACAATTTCTTGGTAGTTTACAGTTTTAAAATTATGTTTTAAAATGGACTATCATATGCTTACCGTAACTTGAAAGTATTTCGATTTCTTGGCTTTATATATCTTGTGGAAAAAGGACTGAAAACACGGACACACACACACACACACGCA	GGG	941	complex_longer		1	0	0	BE-only
barcode01	unambiguous_all_candidates	all_complete	ACAACTTTCTTTCAGCACCTCAAGCAGAAGACGGCATACGAGATATGCGGACGGAGTGTTTGCCGAGGGCCTATTTCCCATGATTCCTTCATATTGGCATATACGATACAAGGCTGCTAGAGAGATAATTGGAATTTAATTTTGACTGTAAACACAAAGATATTAGTACAAAATACGTGACGTAGAAAGTAATAATTTCTTGGGTAAGTTGCAGTTTTAAAATTATGTTTTAAACGGGACTATCATATGCTTACCGTACCTGAAAGTATTTCGATTTCTTGGCTTTATATATCTTGTGGAAAGGACGGAACACGGACACACACACACACACGCA	GGG	334	complex_longer		1	0	0	BE-only
barcode01	unambiguous_all_candidates	all_complete	ACAAGACACACACACACACACGCA	GGG	24	complex_longer		1	0	0	BE-only
barcode01	unambiguous_all_candidates	all_complete	ACAAGACACACACACACACGCA	GGG	22	complex_longer		2	0	0	BE-only
barcode01	unambiguous_all_candidates	all_complete	ACAAGACACACACACACGCA	GGG	20	complex_longer		2	0	0	BE-only
barcode01	unambiguous_all_candidates	all_complete	ACAAGCACACACACACACACGCA	GGG	23	complex_longer		1	0	0	BE-only
barcode01	unambiguous_all_candidates	all_complete	ACAAGCACACACACACACGCA	GGG	21	complex_longer		1	0	0	BE-only
barcode01	unambiguous_all_candidates	all_complete	ACAAGCACACACACACGCA	GGG	19	complex_equal		1	0	0	BE-only
barcode01	unambiguous_all_candidates	all_complete	ACAAGCACACACACGCA	GGG	17	complex_shorter		1	0	0	BE-only
barcode01	unambiguous_all_candidates	all_complete	ACAAGCACACACGCA	GGG	15	complex_shorter		1	0	0	BE-only
barcode01	unambiguous_all_candidates	all_complete	ACAAGGCAAAGCACACACGCA	GGG	21	complex_longer		1	0	0	BE-only
barcode01	unambiguous_all_candidates	all_complete	ACAAGGCACACACACACACACGCA	GGG	24	complex_longer		1	0	0	BE-only
barcode01	unambiguous_all_candidates	all_complete	ACAATACACACACACACACGCA	GGG	22	complex_longer		3	0	0	BE-only
barcode01	unambiguous_all_candidates	all_complete	ACACAAAACACACACACACACGCA	GGG	24	complex_longer		1	0	0	BE-only
barcode01	unambiguous_all_candidates	all_complete	ACACAAAATAGCCACCATATATATGCA	GGG	27	complex_longer		1	0	0	BE-only
barcode01	unambiguous_all_candidates	all_complete	ACACAAACACACACACGCA	GGG	19	complex_equal		10	0	0	BE-only
barcode01	unambiguous_all_candidates	all_complete	ACACAACAACCGCA	GGG	14	complex_shorter		1	0	0	BE-only
barcode01	unambiguous_all_candidates	all_complete	ACACAACACACACACACACGCA	GGG	22	complex_longer		2	0	0	BE-only
barcode01	unambiguous_all_candidates	all_complete	ACACAACACACACACACGCA	GGG	20	complex_longer		12	0	0	BE-only
barcode01	unambiguous_all_candidates	all_complete	ACACAACACACACACGCA	GGG	18	complex_shorter		29	0	0	BE-only
barcode01	unambiguous_all_candidates	all_complete	ACACAACACACACACGCAA	CGC	19	complex_equal		1	0	0	BE-only
barcode01	unambiguous_all_candidates	all_complete	ACACAACACACACGCA	GGG	16	complex_shorter		5	0	0	BE-only
barcode01	unambiguous_all_candidates	all_complete	ACACAACACACGCA	GGG	14	complex_shorter		1	0	0	BE-only
barcode01	unambiguous_all_candidates	all_complete	ACACAACACACGTCA	GGG	15	complex_shorter		1	0	0	BE-only
barcode01	unambiguous_all_candidates	all_complete	ACACAACAGATTGACGA	CGG	17	complex_shorter		1	0	0	BE-only
barcode01	unambiguous_all_candidates	all_complete	ACACAACAGCACACACGCA	GGG	19	complex_equal		2	0	0	BE-only
barcode01	unambiguous_all_candidates	all_complete	ACACAACAGCACACGCA	GGG	17	complex_shorter		1	0	0	BE-only
barcode01	unambiguous_all_candidates	all_complete	ACACAACATACAGATGCA	GGG	18	complex_shorter		1	0	0	BE-only
barcode01	unambiguous_all_candidates	all_complete	ACACAACGCA	GGG	10	complex_shorter		1	0	0	BE-only
barcode01	unambiguous_all_candidates	all_complete	ACACAACGTCACCACACGCA	GGG	20	complex_longer		1	0	0	BE-only
barcode01	unambiguous_all_candidates	all_complete	ACACAAGACACACACACGCA	GGG	20	complex_longer		1	0	0	BE-only
barcode01	unambiguous_all_candidates	all_complete	ACACAAGACGCA	GGG	12	complex_shorter		1	0	0	BE-only
barcode01	unambiguous_all_candidates	all_complete	ACACAAGCACACACACACGCA	GGG	21	complex_longer		1	0	0	BE-only
barcode01	unambiguous_all_candidates	all_complete	ACACAAGCACACACACGCA	GGG	19	complex_equal		1	0	0	BE-only
barcode01	unambiguous_all_candidates	all_complete	ACACAATACACACACACGCA	GGG	20	complex_longer		1	0	0	BE-only
barcode01	unambiguous_all_candidates	all_complete	ACACAATACACACACGCA	GGG	18	complex_shorter		2	0	0	BE-only
barcode01	unambiguous_all_candidates	all_complete	ACACAC	GGG	6	complex_shorter		1	0	0	BE-only
barcode01	unambiguous_all_candidates	all_complete	ACACACA	CGG	7	complex_shorter		1	0	0	BE-only
barcode01	unambiguous_all_candidates	all_complete	ACACACA	GGG	7	complex_shorter		7	0	0	BE-only
barcode01	unambiguous_all_candidates	all_complete	ACACACAA	CGG	8	complex_shorter		1	0	0	BE-only
barcode01	unambiguous_all_candidates	all_complete	ACACACAAAACACACACGCA	GGG	20	complex_longer		1	0	0	BE-only
barcode01	unambiguous_all_candidates	all_complete	ACACACAAACACACACACGCA	GGG	21	complex_longer		3	0	0	BE-only
barcode01	unambiguous_all_candidates	all_complete	ACACACAAACACACACGCA	GGG	19	complex_equal		7	0	0	BE-only
barcode01	unambiguous_all_candidates	all_complete	ACACACAAACACGCA	GGG	15	complex_shorter		1	0	0	BE-only
barcode01	unambiguous_all_candidates	all_complete	ACACACAAAGCTATATATATATATGCA	GGG	27	complex_longer		1	0	0	BE-only
barcode01	unambiguous_all_candidates	all_complete	ACACACAAATACACACACACGCA	GGG	23	complex_longer		1	0	0	BE-only
barcode01	unambiguous_all_candidates	all_complete	ACACACAACAACACACACACGCA	GGG	23	complex_longer		1	0	0	BE-only
barcode01	unambiguous_all_candidates	all_complete	ACACACAACACACACACACACACACACACACACACACGCA	GGG	40	complex_longer		1	0	0	BE-only
barcode01	unambiguous_all_candidates	all_complete	ACACACAACACACACACGCA	GGG	20	complex_longer		10	0	0	BE-only
barcode01	unambiguous_all_candidates	all_complete	ACACACAACACACACGA	GGG	17	complex_shorter		1	0	0	BE-only
barcode01	unambiguous_all_candidates	all_complete	ACACACAACACACACGCA	GGG	18	complex_shorter		26	0	0	BE-only
barcode01	unambiguous_all_candidates	all_complete	ACACACAACACACGCA	GGG	16	complex_shorter		2	0	0	BE-only
barcode01	unambiguous_all_candidates	all_complete	ACACACAACACGCA	GGG	14	complex_shorter		1	0	0	BE-only
barcode01	unambiguous_all_candidates	all_complete	ACACACAACAGCACGCA	GGG	17	complex_shorter		1	0	0	BE-only
barcode01	unambiguous_all_candidates	all_complete	ACACACAACAGCACTAA	GGG	17	complex_shorter		1	0	0	BE-only
barcode01	unambiguous_all_candidates	all_complete	ACACACAACATACATA	GGG	16	complex_shorter		1	0	0	BE-only
barcode01	unambiguous_all_candidates	all_complete	ACACACAACCGCCCGTTTC	AGG	19	complex_equal		1	0	0	BE-only
barcode01	unambiguous_all_candidates	all_complete	ACACACAACGCA	GGG	12	complex_shorter		1	0	0	BE-only
barcode01	unambiguous_all_candidates	all_complete	ACACACAAGACACACGCA	GGG	18	complex_shorter		1	0	0	BE-only
barcode01	unambiguous_all_candidates	all_complete	ACACACAAGCACACACACG	GGG	19	complex_equal		1	0	0	BE-only
barcode01	unambiguous_all_candidates	all_complete	ACACACAAGCACACACACGCA	GGG	21	complex_longer		1	0	0	BE-only
barcode01	unambiguous_all_candidates	all_complete	ACACACAAGCACACACGCA	GGG	19	complex_equal		1	0	0	BE-only
barcode01	unambiguous_all_candidates	all_complete	ACACACAAGCACACGCA	GGG	17	complex_shorter		2	0	0	BE-only
barcode01	unambiguous_all_candidates	all_complete	ACACACAATACACACACACACGCA	GGG	24	complex_longer		1	0	0	BE-only
barcode01	unambiguous_all_candidates	all_complete	ACACACAATACATATGTA	GGG	18	complex_shorter		1	0	0	BE-only
barcode01	unambiguous_all_candidates	all_complete	ACACACAATCTGCA	GGG	14	complex_shorter		1	0	0	BE-only
barcode01	unambiguous_all_candidates	all_complete	ACACACAC	AGG	8	complex_shorter		2	0	0	BE-only
barcode01	unambiguous_all_candidates	all_complete	ACACACACA	CGG	9	complex_shorter		1	0	0	BE-only
barcode01	unambiguous_all_candidates	all_complete	ACACACACA	GGG	9	complex_shorter		9	0	0	BE-only
barcode01	unambiguous_all_candidates	all_complete	ACACACACAAAAAAAGCACGCA	GGG	22	complex_longer		1	0	0	BE-only
barcode01	unambiguous_all_candidates	all_complete	ACACACACAAAAACGCA	GGG	17	complex_shorter		1	0	0	BE-only
barcode01	unambiguous_all_candidates	all_complete	ACACACACAAAACCACGCA	GGG	19	complex_equal		1	0	0	BE-only
barcode01	unambiguous_all_candidates	all_complete	ACACACACAAACACACACGCA	GGG	21	complex_longer		1	0	0	BE-only
barcode01	unambiguous_all_candidates	all_complete	ACACACACAAACACACGCA	GGG	19	complex_equal		23	0	0	BE-only
barcode01	unambiguous_all_candidates	all_complete	ACACACACAAACCACACGCA	GGG	20	complex_longer		1	0	0	BE-only
barcode01	unambiguous_all_candidates	all_complete	ACACACACAACACACACACGCA	GGG	22	complex_longer		2	0	0	BE-only
barcode01	unambiguous_all_candidates	all_complete	ACACACACAACACACACGCA	GGG	20	complex_longer		16	0	0	BE-only
barcode01	unambiguous_all_candidates	all_complete	ACACACACAACACACGCA	GGG	18	complex_shorter		34	0	0	BE-only
barcode01	unambiguous_all_candidates	all_complete	ACACACACAACACGCA	GGG	16	complex_shorter		8	0	0	BE-only
barcode01	unambiguous_all_candidates	all_complete	ACACACACAACAGACGCA	GGG	18	complex_shorter		1	0	0	BE-only
barcode01	unambiguous_all_candidates	all_complete	ACACACACAACAGCACG	AGG	17	complex_shorter		1	0	0	BE-only
barcode01	unambiguous_all_candidates	all_complete	ACACACACAACAGCACGCA	GGG	19	complex_equal		2	0	0	BE-only
barcode01	unambiguous_all_candidates	all_complete	ACACACACAACGCA	GGG	14	complex_shorter		2	0	0	BE-only
barcode01	unambiguous_all_candidates	all_complete	ACACACACAAGCACGCACGCA	GGG	21	complex_longer		1	0	0	BE-only
barcode01	unambiguous_all_candidates	all_complete	ACACACACAATA	GGG	12	complex_shorter		1	0	0	BE-only
barcode01	unambiguous_all_candidates	all_complete	ACACACACAATACACGCA	GGG	18	complex_shorter		2	0	0	BE-only
barcode01	unambiguous_all_candidates	all_complete	ACACACACAATAGCACACGCA	GGG	21	complex_longer		1	0	0	BE-only
barcode01	unambiguous_all_candidates	all_complete	ACACACACAATATCACACGCA	GGG	21	complex_longer		1	0	0	BE-only
barcode01	unambiguous_all_candidates	all_complete	ACACACACAC	GGG	10	complex_shorter		1	0	0	BE-only
barcode01	unambiguous_all_candidates	all_complete	ACACACACACA	ACG	11	complex_shorter		1	0	0	BE-only
barcode01	unambiguous_all_candidates	all_complete	ACACACACACA	CGG	11	complex_shorter		1	0	0	BE-only
barcode01	unambiguous_all_candidates	all_complete	ACACACACACA	GGG	11	complex_shorter		10	0	0	BE-only
barcode01	unambiguous_all_candidates	all_complete	ACACACACACAAACACA	GGG	17	complex_shorter		1	0	0	BE-only
barcode01	unambiguous_all_candidates	all_complete	ACACACACACAAACACACGCA	GGG	21	complex_longer		3	0	0	BE-only
barcode01	unambiguous_all_candidates	all_complete	ACACACACACAAACACGCA	GGG	19	complex_equal		4	0	0	BE-only
barcode01	unambiguous_all_candidates	all_complete	ACACACACACAAACAGATGA	GGG	20	complex_longer		1	0	0	BE-only
barcode01	unambiguous_all_candidates	all_complete	ACACACACACAAACGCA	GGG	17	complex_shorter		3	0	0	BE-only
barcode01	unambiguous_all_candidates	all_complete	ACACACACACAACACACACGCA	GGG	22	complex_longer		3	0	0	BE-only
barcode01	unambiguous_all_candidates	all_complete	ACACACACACAACACACCA	GGG	19	complex_equal		1	0	0	BE-only
barcode01	unambiguous_all_candidates	all_complete	ACACACACACAACACACGCA	GGG	20	complex_longer		18	0	0	BE-only
barcode01	unambiguous_all_candidates	all_complete	ACACACACACAACACGCA	GGG	18	complex_shorter		22	0	0	BE-only
barcode01	unambiguous_all_candidates	all_complete	ACACACACACAACAGGCACCG	TGG	21	complex_longer		1	0	0	BE-only
barcode01	unambiguous_all_candidates	all_complete	ACACACACACAACGCA	GGG	16	complex_shorter		3	0	0	BE-only
barcode01	unambiguous_all_candidates	all_complete	ACACACACACAACTA	GGG	15	complex_shorter		1	0	0	BE-only
barcode01	unambiguous_all_candidates	all_complete	ACACACACACAAGCACACACGCA	GGG	23	complex_longer		1	0	0	BE-only
barcode01	unambiguous_all_candidates	all_complete	ACACACACACAAGCACACGCA	GGG	21	complex_longer		2	0	0	BE-only
barcode01	unambiguous_all_candidates	all_complete	ACACACACACAAGGCTGAGATAATTGGAATTAATTTGACTGTAAACACAAAGATATTAGTACAAAATACGTGACGTAGAAAGTAATAATTTCTTGGGTAGTTTGCAGTTTTTAAAATTATGTTTTAAAATGGACTATCATATGCTTACCGTAACTTGAAAGTATTTCGATTTCTTGGCTTTATATATCTTGTGGAAAGGACGAAAAACACCCGGACACACACACACACACACACGCA	GGG	237	complex_longer		1	0	0	BE-only
barcode01	unambiguous_all_candidates	all_complete	ACACACACACAATACACGCA	GGG	20	complex_longer		2	0	0	BE-only
barcode01	unambiguous_all_candidates	all_complete	ACACACACACAC	ACA	12	complex_shorter		1	0	0	BE-only
barcode01	unambiguous_all_candidates	all_complete	ACACACACACAC	AGG	12	complex_shorter		1	0	0	BE-only
barcode01	unambiguous_all_candidates	all_complete	ACACACACACAC	GGG	12	complex_shorter		1	0	0	BE-only
barcode01	unambiguous_all_candidates	all_complete	ACACACACACACA	AGG	13	complex_shorter		1	0	0	BE-only
barcode01	unambiguous_all_candidates	all_complete	ACACACACACACA	CAC	13	complex_shorter		1	0	0	BE-only
barcode01	unambiguous_all_candidates	all_complete	ACACACACACACA	CGG	13	complex_shorter		2	0	0	BE-only
barcode01	unambiguous_all_candidates	all_complete	ACACACACACACA	GGG	13	complex_shorter		33	0	0	BE-only
barcode01	unambiguous_all_candidates	all_complete	ACACACACACACAA	AGG	14	complex_shorter		1	0	0	BE-only
barcode01	unambiguous_all_candidates	all_complete	ACACACACACACAA	GGG	14	complex_shorter		1	0	0	BE-only
barcode01	unambiguous_all_candidates	all_complete	ACACACACACACAAACACACGCA	GGG	23	complex_longer		1	0	0	BE-only
barcode01	unambiguous_all_candidates	all_complete	ACACACACACACAAACGCA	GGA	19	complex_equal		1	0	0	BE-only
barcode01	unambiguous_all_candidates	all_complete	ACACACACACACAAACGCA	GGG	19	complex_equal		39	0	0	BE-only
barcode01	unambiguous_all_candidates	all_complete	ACACACACACACAACACACACACGCA	GGG	26	complex_longer		1	0	0	BE-only
barcode01	unambiguous_all_candidates	all_complete	ACACACACACACAACACACGCA	GGG	22	complex_longer		1	0	0	BE-only
barcode01	unambiguous_all_candidates	all_complete	ACACACACACACAACACACGGA	GGG	22	complex_longer		1	0	0	BE-only
barcode01	unambiguous_all_candidates	all_complete	ACACACACACACAACACGCA	GGG	20	complex_longer		19	0	0	BE-only
barcode01	unambiguous_all_candidates	all_complete	ACACACACACACAACAGCA	GGG	19	complex_equal		1	0	0	BE-only
barcode01	unambiguous_all_candidates	all_complete	ACACACACACACAACATGTA	GGC	20	complex_longer		1	0	0	BE-only
barcode01	unambiguous_all_candidates	all_complete	ACACACACACACAACCGCA	GGG	19	complex_equal		1	0	0	BE-only
barcode01	unambiguous_all_candidates	all_complete	ACACACACACACAACGCA	GAG	18	complex_shorter		1	0	0	BE-only
barcode01	unambiguous_all_candidates	all_complete	ACACACACACACAACGCA	GGG	18	complex_shorter		25	0	0	BE-only
barcode01	unambiguous_all_candidates	all_complete	ACACACACACACAAGCACACGCA	GGG	23	complex_longer		1	0	0	BE-only
barcode01	unambiguous_all_candidates	all_complete	ACACACACACACAAGCACGCA	GGG	21	complex_longer		2	0	0	BE-only
barcode01	unambiguous_all_candidates	all_complete	ACACACACACACAAGCATGCA	GGG	21	complex_longer		1	0	0	BE-only
barcode01	unambiguous_all_candidates	all_complete	ACACACACACACAATACACGCA	GGG	22	complex_longer		1	0	0	BE-only
barcode01	unambiguous_all_candidates	all_complete	ACACACACACACAC	ACG	14	complex_shorter		1	0	0	BE-only
barcode01	unambiguous_all_candidates	all_complete	ACACACACACACAC	AGG	14	complex_shorter		5	0	0	BE-only
barcode01	unambiguous_all_candidates	all_complete	ACACACACACACAC	GCG	14	complex_shorter		1	0	0	BE-only
barcode01	unambiguous_all_candidates	all_complete	ACACACACACACAC	GGC	14	complex_shorter		1	0	0	BE-only
barcode01	unambiguous_all_candidates	all_complete	ACACACACACACAC	GGG	14	complex_shorter		8	0	0	BE-only
barcode01	unambiguous_all_candidates	all_complete	ACACACACACACAC	GTG	14	complex_shorter		1	0	0	BE-only
barcode01	unambiguous_all_candidates	all_complete	ACACACACACACACA	ACG	15	complex_shorter		1	0	0	BE-only
barcode01	unambiguous_all_candidates	all_complete	ACACACACACACACA	AGG	15	complex_shorter		1	0	0	BE-only
barcode01	unambiguous_all_candidates	all_complete	ACACACACACACACA	CAT	15	complex_shorter		1	0	0	BE-only
barcode01	unambiguous_all_candidates	all_complete	ACACACACACACACA	CGG	15	complex_shorter		14	0	0	BE-only
barcode01	unambiguous_all_candidates	all_complete	ACACACACACACACA	GGG	15	complex_shorter		109	0	0	BE-only
barcode01	unambiguous_all_candidates	all_complete	ACACACACACACACA	GTG	15	complex_shorter		1	0	0	BE-only
barcode01	unambiguous_all_candidates	all_complete	ACACACACACACACAA	GGA	16	complex_shorter		1	0	0	BE-only
barcode01	unambiguous_all_candidates	all_complete	ACACACACACACACAA	GGG	16	complex_shorter		5	0	0	BE-only
barcode01	unambiguous_all_candidates	all_complete	ACACACACACACACAAAACACTA	GGG	23	complex_longer		1	0	0	BE-only
barcode01	unambiguous_all_candidates	all_complete	ACACACACACACACAAACACTA	GGG	22	complex_longer		1	0	0	BE-only
barcode01	unambiguous_all_candidates	all_complete	ACACACACACACACAAACACTTA	GGG	23	complex_longer		1	0	0	BE-only
barcode01	unambiguous_all_candidates	all_complete	ACACACACACACACAAACATATGCA	GGG	25	complex_longer		1	0	0	BE-only
barcode01	unambiguous_all_candidates	all_complete	ACACACACACACACAAACGCA	GGG	21	complex_longer		1	0	0	BE-only
barcode01	unambiguous_all_candidates	all_complete	ACACACACACACACAAATGGTA	GGG	22	complex_longer		1	0	0	BE-only
barcode01	unambiguous_all_candidates	all_complete	ACACACACACACACAACACGCA	GGG	22	complex_longer		1	0	0	BE-only
barcode01	unambiguous_all_candidates	all_complete	ACACACACACACACAACGCA	GGG	20	complex_longer		11	0	0	BE-only
barcode01	unambiguous_all_candidates	all_complete	ACACACACACACACAACGTA	GGG	20	complex_longer		1	0	0	BE-only
barcode01	unambiguous_all_candidates	all_complete	ACACACACACACACAAGCA	GGG	19	complex_equal		20	0	0	BE-only
barcode01	unambiguous_all_candidates	all_complete	ACACACACACACACAAGCAGCTCGCA	GGG	26	complex_longer		1	0	0	BE-only
barcode01	unambiguous_all_candidates	all_complete	ACACACACACACACAAGCATGCA	GGG	23	complex_longer		1	0	0	BE-only
barcode01	unambiguous_all_candidates	all_complete	ACACACACACACACAAGCCTA	GGG	21	complex_longer		1	0	0	BE-only
barcode01	unambiguous_all_candidates	all_complete	ACACACACACACACAAGTGCA	GTG	21	complex_longer		1	0	0	BE-only
barcode01	unambiguous_all_candidates	all_complete	ACACACACACACACAATCGTA	GGG	21	complex_longer		1	0	0	BE-only
barcode01	unambiguous_all_candidates	all_complete	ACACACACACACACAC	ACG	16	complex_shorter		2	0	0	BE-only
barcode01	unambiguous_all_candidates	all_complete	ACACACACACACACAC	AGG	16	complex_shorter		23	0	0	BE-only
barcode01	unambiguous_all_candidates	all_complete	ACACACACACACACAC	GCA	16	complex_shorter		1	0	0	BE-only
barcode01	unambiguous_all_candidates	all_complete	ACACACACACACACAC	GGG	16	complex_shorter		21	0	0	BE-only
barcode01	unambiguous_all_candidates	all_complete	ACACACACACACACACA	ACA	17	complex_shorter		1	0	0	BE-only
barcode01	unambiguous_all_candidates	all_complete	ACACACACACACACACA	ACG	17	complex_shorter		4	0	0	BE-only
barcode01	unambiguous_all_candidates	all_complete	ACACACACACACACACA	AGG	17	complex_shorter		2	0	0	BE-only
barcode01	unambiguous_all_candidates	all_complete	ACACACACACACACACA	CAC	17	complex_shorter		1	0	0	BE-only
barcode01	unambiguous_all_candidates	all_complete	ACACACACACACACACA	CGG	17	complex_shorter		4	0	0	BE-only
barcode01	unambiguous_all_candidates	all_complete	ACACACACACACACACA	GGG	17	complex_shorter		402	0	0	BE-only
barcode01	unambiguous_all_candidates	all_complete	ACACACACACACACACA	TGG	17	complex_shorter		2	0	0	BE-only
barcode01	unambiguous_all_candidates	all_complete	ACACACACACACACACAA	ACT	18	complex_shorter		1	0	0	BE-only
barcode01	unambiguous_all_candidates	all_complete	ACACACACACACACACAA	CAG	18	complex_shorter		1	0	0	BE-only
barcode01	unambiguous_all_candidates	all_complete	ACACACACACACACACAA	CGG	18	complex_shorter		1	0	0	BE-only
barcode01	unambiguous_all_candidates	all_complete	ACACACACACACACACAA	GGG	18	complex_shorter		5	0	0	BE-only
barcode01	unambiguous_all_candidates	all_complete	ACACACACACACACACAAA	AAG	19	complex_equal		1	0	0	BE-only
barcode01	unambiguous_all_candidates	all_complete	ACACACACACACACACAAAAACATGCA	GGG	27	complex_longer		1	0	0	BE-only
barcode01	unambiguous_all_candidates	all_complete	ACACACACACACACACAAACACATGCA	GGG	27	complex_longer		1	0	0	BE-only
barcode01	unambiguous_all_candidates	all_complete	ACACACACACACACACAAACGTA	GGG	23	complex_longer		1	0	0	BE-only
barcode01	unambiguous_all_candidates	all_complete	ACACACACACACACACAAC	GGG	19	complex_equal		2	0	0	BE-only
barcode01	unambiguous_all_candidates	all_complete	ACACACACACACACACAACA	GGG	20	complex_longer		1	0	0	BE-only
barcode01	unambiguous_all_candidates	all_complete	ACACACACACACACACAACGCA	GGG	22	complex_longer		3	0	0	BE-only
barcode01	unambiguous_all_candidates	all_complete	ACACACACACACACACAACGCAG	GGG	23	complex_longer		1	0	0	BE-only
barcode01	unambiguous_all_candidates	all_complete	ACACACACACACACACAACGCGCA	GGG	24	complex_longer		1	0	0	BE-only
barcode01	unambiguous_all_candidates	all_complete	ACACACACACACACACAAGCA	GGG	21	complex_longer		2	0	0	BE-only
barcode01	unambiguous_all_candidates	all_complete	ACACACACACACACACAAGCGCA	GGG	23	complex_longer		1	0	0	BE-only
barcode01	unambiguous_all_candidates	all_complete	ACACACACACACACACAC	ACG	18	complex_shorter		1	0	0	BE-only
barcode01	unambiguous_all_candidates	all_complete	ACACACACACACACACAC	AGG	18	complex_shorter		58	0	0	BE-only
barcode01	unambiguous_all_candidates	all_complete	ACACACACACACACACAC	GCG	18	complex_shorter		1	0	0	BE-only
barcode01	unambiguous_all_candidates	all_complete	ACACACACACACACACAC	GGC	18	complex_shorter		1	0	0	BE-only
barcode01	unambiguous_all_candidates	all_complete	ACACACACACACACACAC	GGG	18	complex_shorter		14	0	0	BE-only
barcode01	unambiguous_all_candidates	all_complete	ACACACACACACACACACA	ACG	19	complex_equal		1	0	0	BE-only
barcode01	unambiguous_all_candidates	all_complete	ACACACACACACACACACA	AGG	19	complex_equal		5	0	0	BE-only
barcode01	unambiguous_all_candidates	all_complete	ACACACACACACACACACA	CGG	19	complex_equal		4	0	0	BE-only
barcode01	unambiguous_all_candidates	all_complete	ACACACACACACACACACA	GAG	19	complex_equal		1	0	0	BE-only
barcode01	unambiguous_all_candidates	all_complete	ACACACACACACACACACA	GGA	19	complex_equal		1	0	0	BE-only
barcode01	unambiguous_all_candidates	all_complete	ACACACACACACACACACA	GGG	19	complex_equal		1496	0	0	BE-only
barcode01	unambiguous_all_candidates	all_complete	ACACACACACACACACACA	GGT	19	complex_equal		1	0	0	BE-only
barcode01	unambiguous_all_candidates	all_complete	ACACACACACACACACACA	TGG	19	complex_equal		1	0	0	BE-only
barcode01	unambiguous_all_candidates	all_complete	ACACACACACACACACACAAC	GGG	21	complex_longer		1	0	0	BE-only
barcode01	unambiguous_all_candidates	all_complete	ACACACACACACACACACAC	AGG	20	complex_longer		8	0	0	BE-only
barcode01	unambiguous_all_candidates	all_complete	ACACACACACACACACACAC	GGG	20	complex_longer		6	0	0	BE-only
barcode01	unambiguous_all_candidates	all_complete	ACACACACACACACACACACA	AGG	21	complex_longer		1	0	0	BE-only
barcode01	unambiguous_all_candidates	all_complete	ACACACACACACACACACACA	CAG	21	complex_longer		1	0	0	BE-only
barcode01	unambiguous_all_candidates	all_complete	ACACACACACACACACACACA	GGG	21	complex_longer		157	0	0	BE-only
barcode01	unambiguous_all_candidates	all_complete	ACACACACACACACACACACAC	AGG	22	complex_longer		1	0	0	BE-only
barcode01	unambiguous_all_candidates	all_complete	ACACACACACACACACACACACA	GGG	23	complex_longer		13	0	0	BE-only
barcode01	unambiguous_all_candidates	all_complete	ACACACACACACACACACACACACA	GGG	25	complex_longer		2	0	0	BE-only
barcode01	unambiguous_all_candidates	all_complete	ACACACACACACACACACACACACACA	GGG	27	complex_longer		1	0	0	BE-only
barcode01	unambiguous_all_candidates	all_complete	ACACACACACACACACACACACACACACACACACACACACACACACACACACACACACACACGCA	GGG	65	canonical_extension	31.0	1	0	0	BE-only
barcode01	unambiguous_all_candidates	all_complete	ACACACACACACACACACACACACACACACACACACACGCA	GGG	41	canonical_extension	19.0	1	0	0	BE-only
barcode01	unambiguous_all_candidates	all_complete	ACACACACACACACACACACACACACACACACACGCA	GGG	37	canonical_extension	17.0	1	0	0	BE-only
barcode01	unambiguous_all_candidates	all_complete	ACACACACACACACACACACACACACACACACGCA	GGG	35	canonical_extension	16.0	1	0	0	BE-only
barcode01	unambiguous_all_candidates	all_complete	ACACACACACACACACACACACACACACACGCA	GGG	33	canonical_extension	15.0	5	0	0	BE-only
barcode01	unambiguous_all_candidates	all_complete	ACACACACACACACACACACACACACACGCA	GGG	31	canonical_extension	14.0	7	0	0	BE-only
barcode01	unambiguous_all_candidates	all_complete	ACACACACACACACACACACACACACGA	GGG	28	complex_longer		1	0	0	BE-only
barcode01	unambiguous_all_candidates	all_complete	ACACACACACACACACACACACACACGCA	GGG	29	canonical_extension	13.0	26	0	0	BE-only
barcode01	unambiguous_all_candidates	all_complete	ACACACACACACACACACACACACGCA	GGG	27	canonical_extension	12.0	137	0	0	BE-only
barcode01	unambiguous_all_candidates	all_complete	ACACACACACACACACACACACACGCAG	GGG	28	complex_longer		1	0	0	BE-only
barcode01	unambiguous_all_candidates	all_complete	ACACACACACACACACACACACATGCA	GGG	27	canonical_extension	12.0	2	0	1	BE-only
barcode01	unambiguous_all_candidates	all_complete	ACACACACACACACACACACACCA	GGG	24	complex_longer		1	0	0	BE-only
barcode01	unambiguous_all_candidates	all_complete	ACACACACACACACACACACACCGCA	GGG	26	complex_longer		1	0	0	BE-only
barcode01	unambiguous_all_candidates	all_complete	ACACACACACACACACACACACG	CGG	23	complex_longer		1	0	0	BE-only
barcode01	unambiguous_all_candidates	all_complete	ACACACACACACACACACACACGC	AGG	24	complex_longer		3	0	0	BE-only
barcode01	unambiguous_all_candidates	all_complete	ACACACACACACACACACACACGCA	GGG	25	canonical_extension	11.0	712	0	0	BE-only
barcode01	unambiguous_all_candidates	all_complete	ACACACACACACACACACACACGCAG	GGG	26	complex_longer		2	0	0	BE-only
barcode01	unambiguous_all_candidates	all_complete	ACACACACACACACACACACAGGCA	GGG	25	complex_longer		1	0	0	BE-only
barcode01	unambiguous_all_candidates	all_complete	ACACACACACACACACACACAGGCCA	GGG	26	complex_longer		1	0	0	BE-only
barcode01	unambiguous_all_candidates	all_complete	ACACACACACACACACACACCA	GGG	22	complex_longer		3	0	0	BE-only
barcode01	unambiguous_all_candidates	all_complete	ACACACACACACACACACACCCGCA	GGG	25	complex_longer		1	0	0	BE-only
barcode01	unambiguous_all_candidates	all_complete	ACACACACACACACACACACCGCA	GGG	24	complex_longer		1	0	0	BE-only
barcode01	unambiguous_all_candidates	all_complete	ACACACACACACACACACACCTA	CAG	23	complex_longer		1	0	0	BE-only
barcode01	unambiguous_all_candidates	all_complete	ACACACACACACACACACACCTA	GGG	23	complex_longer		2	0	0	BE-only
barcode01	unambiguous_all_candidates	all_complete	ACACACACACACACACACACG	AGG	21	complex_longer		2	0	0	BE-only
barcode01	unambiguous_all_candidates	all_complete	ACACACACACACACACACACGA	AGG	22	complex_longer		1	0	0	BE-only
barcode01	unambiguous_all_candidates	all_complete	ACACACACACACACACACACGA	GGG	22	complex_longer		4	0	0	BE-only
barcode01	unambiguous_all_candidates	all_complete	ACACACACACACACACACACGAA	GGG	23	complex_longer		1	0	0	BE-only
barcode01	unambiguous_all_candidates	all_complete	ACACACACACACACACACACGC	AGG	22	complex_longer		9	0	0	BE-only
barcode01	unambiguous_all_candidates	all_complete	ACACACACACACACACACACGC	AGT	22	complex_longer		1	0	0	BE-only
barcode01	unambiguous_all_candidates	all_complete	ACACACACACACACACACACGC	GGG	22	complex_longer		1	0	0	BE-only
barcode01	unambiguous_all_candidates	all_complete	ACACACACACACACACACACGCA	AGG	23	canonical_extension	10.0	2	0	0	BE-only
barcode01	unambiguous_all_candidates	all_complete	ACACACACACACACACACACGCA	GAG	23	canonical_extension	10.0	1	0	0	BE-only
barcode01	unambiguous_all_candidates	all_complete	ACACACACACACACACACACGCA	GGA	23	canonical_extension	10.0	1	0	0	BE-only
barcode01	unambiguous_all_candidates	all_complete	ACACACACACACACACACACGCA	GGC	23	canonical_extension	10.0	2	0	0	BE-only
barcode01	unambiguous_all_candidates	all_complete	ACACACACACACACACACACGCA	GGG	23	canonical_extension	10.0	6125	0	0	BE-only
barcode01	unambiguous_all_candidates	all_complete	ACACACACACACACACACACGCA	GGT	23	canonical_extension	10.0	1	0	0	BE-only
barcode01	unambiguous_all_candidates	all_complete	ACACACACACACACACACACGCAA	AGT	24	complex_longer		1	0	0	BE-only
barcode01	unambiguous_all_candidates	all_complete	ACACACACACACACACACACGCAGGGTTAGCACCGACTCGGTGCCACTTTTTCAAGTTGATAACGGACTAGCCTTAGGTTAACTTGCTATTTCTAGCTTAAACCCGCGTGTGTGTGTGTGTGTATTAATTACGCGGTTCTATCTAGTTACGCGTTAAACCAACTAGAATTTTTTTAATTCGGGCCCGCGGCCGCGAAGATCTGCGATCGCTCCGGTGCCCGTCAGTGGGCAGAGCGCACATCGCCCACAGTCCCCGAGAAGTTGGGGGGAGGGGTCGGCAATTGAACGGGTGCCTAGAGAAGGTGGCGCGGGGTAAACTGGGAAAGTGATGTCGTGTACTGGCTCCGCCTTTTTCCCGAGGGTGGGGGAGAACCGTATATAAGTGCAGTAGTCGCCGTGAGGCGACCTAAATTGCTAGATCTCGGTGGTCGCCGTATCATTCCCACCCTCGGGAAAAAGGCGGAGCCAGTACACGACATCACTTTCCCAGTTTACCCCGCGCCACCTTCTCTAGGCACCCGTTCAATTGCCGACCCCTCCCCCCAACTTCTCGGGGACTGTGGGCGATGTGCGCTCTGCCCACTGACGGGCACCGGAGCGATCGCAGATCCTTCGCGGCCGCGGGCCCGAATTAAAAAAATTCTAGTTGGTTTAACGCGGAACCAGATAGAACCGCGTAATTAATACACACACACACACACGCA	GGG	704	complex_longer		1	0	0	BE-only
barcode01	unambiguous_all_candidates	all_complete	ACACACACACACACACACACGCAGGGTTAGCCGCA	GGG	35	complex_longer		2	0	0	BE-only
barcode01	unambiguous_all_candidates	all_complete	ACACACACACACACACACACGCC	AGG	23	complex_longer		4	0	0	BE-only
barcode01	unambiguous_all_candidates	all_complete	ACACACACACACACACACACGCC	GGG	23	complex_longer		1	0	0	BE-only
barcode01	unambiguous_all_candidates	all_complete	ACACACACACACACACACACGCG	AGG	23	complex_longer		1	0	0	BE-only
barcode01	unambiguous_all_candidates	all_complete	ACACACACACACACACACACGCG	GGG	23	complex_longer		2	0	0	BE-only
barcode01	unambiguous_all_candidates	all_complete	ACACACACACACACACACACGCGCA	GGG	25	complex_longer		2	0	0	BE-only
barcode01	unambiguous_all_candidates	all_complete	ACACACACACACACACACACGGA	GGG	23	complex_longer		1	0	0	BE-only
barcode01	unambiguous_all_candidates	all_complete	ACACACACACACACACACACGGAG	GGG	24	complex_longer		2	0	0	BE-only
barcode01	unambiguous_all_candidates	all_complete	ACACACACACACACACACACGTA	GGG	23	complex_longer		1	0	0	BE-only
barcode01	unambiguous_all_candidates	all_complete	ACACACACACACACACACACGTA	TAG	23	complex_longer		1	0	0	BE-only
barcode01	unambiguous_all_candidates	all_complete	ACACACACACACACACACACT	AGG	21	complex_longer		1	0	0	BE-only
barcode01	unambiguous_all_candidates	all_complete	ACACACACACACACACACACTA	GGG	22	complex_longer		1	0	0	BE-only
barcode01	unambiguous_all_candidates	all_complete	ACACACACACACACACACACTAG	GTG	23	complex_longer		1	0	0	BE-only
barcode01	unambiguous_all_candidates	all_complete	ACACACACACACACACACACTCA	GGG	23	complex_longer		1	0	0	BE-only
barcode01	unambiguous_all_candidates	all_complete	ACACACACACACACACACACTTA	GGG	23	complex_longer		1	0	0	BE-only
barcode01	unambiguous_all_candidates	all_complete	ACACACACACACACACACAGCA	GGG	22	complex_longer		1	0	0	BE-only
barcode01	unambiguous_all_candidates	all_complete	ACACACACACACACACACAT	GGG	20	complex_longer		1	0	0	BE-only
barcode01	unambiguous_all_candidates	all_complete	ACACACACACACACACACATGCA	GGG	23	canonical_extension	10.0	6	0	1	BE-only
barcode01	unambiguous_all_candidates	all_complete	ACACACACACACACACACATGGA	GGG	23	complex_longer		1	0	0	BE-only
barcode01	unambiguous_all_candidates	all_complete	ACACACACACACACACACC	AGG	19	complex_equal		2	0	0	BE-only
barcode01	unambiguous_all_candidates	all_complete	ACACACACACACACACACC	GGG	19	complex_equal		1	0	0	BE-only
barcode01	unambiguous_all_candidates	all_complete	ACACACACACACACACACCA	GGG	20	complex_longer		14	0	0	BE-only
barcode01	unambiguous_all_candidates	all_complete	ACACACACACACACACACCAA	GGG	21	complex_longer		1	0	0	BE-only
barcode01	unambiguous_all_candidates	all_complete	ACACACACACACACACACCAA	GTG	21	complex_longer		1	0	0	BE-only
barcode01	unambiguous_all_candidates	all_complete	ACACACACACACACACACCAAG	GGG	22	complex_longer		1	0	0	BE-only
barcode01	unambiguous_all_candidates	all_complete	ACACACACACACACACACCACGCA	GGG	24	complex_longer		2	0	0	BE-only
barcode01	unambiguous_all_candidates	all_complete	ACACACACACACACACACCACGCAG	GGG	25	complex_longer		1	0	0	BE-only
barcode01	unambiguous_all_candidates	all_complete	ACACACACACACACACACCC	AGG	20	complex_longer		1	0	0	BE-only
barcode01	unambiguous_all_candidates	all_complete	ACACACACACACACACACCCCA	GGG	22	complex_longer		1	0	0	BE-only
barcode01	unambiguous_all_candidates	all_complete	ACACACACACACACACACCCCCGCA	GGG	25	complex_longer		1	0	0	BE-only
barcode01	unambiguous_all_candidates	all_complete	ACACACACACACACACACCCGC	GGG	22	complex_longer		1	0	0	BE-only
barcode01	unambiguous_all_candidates	all_complete	ACACACACACACACACACCGA	GGG	21	complex_longer		1	0	0	BE-only
barcode01	unambiguous_all_candidates	all_complete	ACACACACACACACACACCGC	AGG	21	complex_longer		1	0	0	BE-only
barcode01	unambiguous_all_candidates	all_complete	ACACACACACACACACACCGCA	GGG	22	complex_longer		8	0	0	BE-only
barcode01	unambiguous_all_candidates	all_complete	ACACACACACACACACACCGGCA	GGG	23	complex_longer		1	0	0	BE-only
barcode01	unambiguous_all_candidates	all_complete	ACACACACACACACACACCTA	GGG	21	complex_longer		2	0	0	BE-only
barcode01	unambiguous_all_candidates	all_complete	ACACACACACACACACACG	ACG	19	complex_equal		2	0	0	BE-only
barcode01	unambiguous_all_candidates	all_complete	ACACACACACACACACACG	AGG	19	complex_equal		10	0	0	BE-only
barcode01	unambiguous_all_candidates	all_complete	ACACACACACACACACACG	ATG	19	complex_equal		1	0	0	BE-only
barcode01	unambiguous_all_candidates	all_complete	ACACACACACACACACACG	CAG	19	complex_equal		1	0	0	BE-only
barcode01	unambiguous_all_candidates	all_complete	ACACACACACACACACACG	CGC	19	complex_equal		1	0	0	BE-only
barcode01	unambiguous_all_candidates	all_complete	ACACACACACACACACACG	CGG	19	complex_equal		1	0	0	BE-only
barcode01	unambiguous_all_candidates	all_complete	ACACACACACACACACACG	GGG	19	complex_equal		4	0	0	BE-only
barcode01	unambiguous_all_candidates	all_complete	ACACACACACACACACACGA	AGG	20	complex_longer		2	0	0	BE-only
barcode01	unambiguous_all_candidates	all_complete	ACACACACACACACACACGA	GGG	20	complex_longer		6	0	0	BE-only
barcode01	unambiguous_all_candidates	all_complete	ACACACACACACACACACGAA	AAG	21	complex_longer		1	0	0	BE-only
barcode01	unambiguous_all_candidates	all_complete	ACACACACACACACACACGAA	CGG	21	complex_longer		1	0	0	BE-only
barcode01	unambiguous_all_candidates	all_complete	ACACACACACACACACACGAA	GGG	21	complex_longer		5	0	0	BE-only
barcode01	unambiguous_all_candidates	all_complete	ACACACACACACACACACGACT	ATG	22	complex_longer		1	0	0	BE-only
barcode01	unambiguous_all_candidates	all_complete	ACACACACACACACACACGAG	AAA	21	complex_longer		1	0	0	BE-only
barcode01	unambiguous_all_candidates	all_complete	ACACACACACACACACACGAT	GGG	21	complex_longer		1	0	0	BE-only
barcode01	unambiguous_all_candidates	all_complete	ACACACACACACACACACGATGTA	GGG	24	complex_longer		1	0	0	BE-only
barcode01	unambiguous_all_candidates	all_complete	ACACACACACACACACACGC	AGG	20	complex_longer		145	0	0	BE-only
barcode01	unambiguous_all_candidates	all_complete	ACACACACACACACACACGC	AGT	20	complex_longer		2	0	0	BE-only
barcode01	unambiguous_all_candidates	all_complete	ACACACACACACACACACGC	ATG	20	complex_longer		1	0	0	BE-only
barcode01	unambiguous_all_candidates	all_complete	ACACACACACACACACACGC	CGG	20	complex_longer		1	0	0	BE-only
barcode01	unambiguous_all_candidates	all_complete	ACACACACACACACACACGC	GGG	20	complex_longer		34	0	0	BE-only
barcode01	unambiguous_all_candidates	all_complete	ACACACACACACACACACGCA	AAG	21	canonical_extension	9.0	1	0	0	BE-only
barcode01	unambiguous_all_candidates	all_complete	ACACACACACACACACACGCA	ACG	21	canonical_extension	9.0	1	0	0	BE-only
barcode01	unambiguous_all_candidates	all_complete	ACACACACACACACACACGCA	AGG	21	canonical_extension	9.0	22	0	0	BE-only
barcode01	unambiguous_all_candidates	all_complete	ACACACACACACACACACGCA	CGG	21	canonical_extension	9.0	2	0	0	BE-only
barcode01	unambiguous_all_candidates	all_complete	ACACACACACACACACACGCA	GAG	21	canonical_extension	9.0	17	0	0	BE-only
barcode01	unambiguous_all_candidates	all_complete	ACACACACACACACACACGCA	GGA	21	canonical_extension	9.0	10	0	0	BE-only
barcode01	unambiguous_all_candidates	all_complete	ACACACACACACACACACGCA	GGC	21	canonical_extension	9.0	9	0	0	BE-only
barcode01	unambiguous_all_candidates	all_complete	ACACACACACACACACACGCA	GGG	21	canonical_extension	9.0	67255	0	0	BE-only
barcode01	unambiguous_all_candidates	all_complete	ACACACACACACACACACGCA	GGT	21	canonical_extension	9.0	5	0	0	BE-only
barcode01	unambiguous_all_candidates	all_complete	ACACACACACACACACACGCA	GTG	21	canonical_extension	9.0	6	0	0	BE-only
barcode01	unambiguous_all_candidates	all_complete	ACACACACACACACACACGCA	TGG	21	canonical_extension	9.0	9	0	0	BE-only
barcode01	unambiguous_all_candidates	all_complete	ACACACACACACACACACGCAA	AGG	22	complex_longer		1	0	0	BE-only
barcode01	unambiguous_all_candidates	all_complete	ACACACACACACACACACGCAA	ATG	22	complex_longer		1	0	0	BE-only
barcode01	unambiguous_all_candidates	all_complete	ACACACACACACACACACGCAA	GGG	22	complex_longer		3	0	0	BE-only
barcode01	unambiguous_all_candidates	all_complete	ACACACACACACACACACGCAC	AGG	22	complex_longer		2	0	0	BE-only
barcode01	unambiguous_all_candidates	all_complete	ACACACACACACACACACGCAC	GCG	22	complex_longer		1	0	0	BE-only
barcode01	unambiguous_all_candidates	all_complete	ACACACACACACACACACGCACA	GGG	23	complex_longer		2	0	0	BE-only
barcode01	unambiguous_all_candidates	all_complete	ACACACACACACACACACGCACA	GTG	23	complex_longer		1	0	0	BE-only
barcode01	unambiguous_all_candidates	all_complete	ACACACACACACACACACGCACGCA	GGG	25	complex_longer		2	0	0	BE-only
barcode01	unambiguous_all_candidates	all_complete	ACACACACACACACACACGCAG	AAG	22	complex_longer		1	0	0	BE-only
barcode01	unambiguous_all_candidates	all_complete	ACACACACACACACACACGCAG	ATG	22	complex_longer		1	0	0	BE-only
barcode01	unambiguous_all_candidates	all_complete	ACACACACACACACACACGCAG	CTG	22	complex_longer		1	0	0	BE-only
barcode01	unambiguous_all_candidates	all_complete	ACACACACACACACACACGCAG	GGG	22	complex_longer		23	0	0	BE-only
barcode01	unambiguous_all_candidates	all_complete	ACACACACACACACACACGCAG	GGT	22	complex_longer		4	0	0	BE-only
barcode01	unambiguous_all_candidates	all_complete	ACACACACACACACACACGCAG	GTC	22	complex_longer		1	0	0	BE-only
barcode01	unambiguous_all_candidates	all_complete	ACACACACACACACACACGCAG	GTG	22	complex_longer		2	0	0	BE-only
barcode01	unambiguous_all_candidates	all_complete	ACACACACACACACACACGCAGAGA	GGG	25	complex_longer		2	0	0	BE-only
barcode01	unambiguous_all_candidates	all_complete	ACACACACACACACACACGCAGG	GTT	23	complex_longer		1	0	0	BE-only
barcode01	unambiguous_all_candidates	all_complete	ACACACACACACACACACGCAGG	TGG	23	complex_longer		1	0	0	BE-only
barcode01	unambiguous_all_candidates	all_complete	ACACACACACACACACACGCAGGCCC	GGG	26	complex_longer		1	0	0	BE-only
barcode01	unambiguous_all_candidates	all_complete	ACACACACACACACACACGCAGGGT	TGG	25	complex_longer		1	0	0	BE-only
barcode01	unambiguous_all_candidates	all_complete	ACACACACACACACACACGCAGGGTTAA	ATG	28	complex_longer		1	0	0	BE-only
barcode01	unambiguous_all_candidates	all_complete	ACACACACACACACACACGCAGGGTTAGAGCTAAAAATAAACCAACCTAAGGCTAGTCCGTTATCAACTTGAAAAAGTGGCACCGAGTCGGTGCTAACCCTGCGTGTGTGTGTGTGTGTGTATTAATTACGCGGTTCTATCTAGTTACGCGTTAAACCAACTAGAATTTTTTTAATTCGGGCCCGCGGCCGCGAAGGATCTGCGATCGCTCCGGTGCCCGTCAGTGGGCAGAGCGCACATCGCCCACAGTCCCCGAGAAGTTGGGGGAGGGGTCGGCAATTGAACGGGTGCCTAAGAAAGGTGGTGCGGGAAACTGGGAAAGTGATGTCGTGTACTGGCTCCGCCTTTTTCCCGAGGGTGGGGGAGAACCGTATATAAGTGCAGTCGCCGGTGCGTCATAACGCGCCATCCGATTCGGCGGTCGCCGTATCATTAGGTGCTGTTCAGGGGACAGTCACCTGGCCACGCGCAGGGAACTGAAGGAAGACAGAACAATACCATACGAGATTTGTGCTCCGAGGTGTCGGCCGAGGGCCTATTTCCCATGATTCCTTCATATTTGCATATACGATACAAGGCTGTTAGAGAGATAATTGGAATTAATTTGACTGTAAACACAAAGATATTAGTACAAAATACGTGACGTAGAAAGTAATAATTTCTTGGGTAGTTTGCAGTTTTAAAATTATGTTTTAAAATGGACTATCATATGCTTACCGTAACTTGAAAGTATTTCGATTTCTTGGCTTTATATATCTTGTTTTGGCTATGAAGCACCGGACACACACACACACACGCA	GGG	799	complex_longer		1	0	0	BE-only
barcode01	unambiguous_all_candidates	all_complete	ACACACACACACACACACGCAGGGTTAGAGCTAAGAAATAGCAAGTTAACCTAAGGCTAGTCCGTTATCAACTTGAAAAAGTGGCACCGAGTCGGTGCTAACCCTGCGTGTGTGTGTGTGTGTATTAATTACGCGGTTCTATCTAGTTACGCGTTAAACCAACTAGAATTTTTTTAATTCGGGCCCGCGGCCGCGAAGGATCTGCGATCGCTCCGGTGCCCGTCAGTGGGCAGAGCGCACATCGCCCACAGTCCCCGAGAAGTTGGGGGGAGGGGTCGGCAATTGAACGGGTGCCTGAGAAGGTGGCGCGGGGTAAACTGGGAAAGTGATGTCGTGTACTGGCTCCGCCTTTTCCCGAGGGTGGGGGAGAACCGTATATAAGTGCAGTAGTCGCCGTGGTCCGCAGTGGGATGTCTGATCTCGGTGGTCACCATATCGAGCGGAAGCGATATTCACGCATCGCTGTGCTCGCCGAGGGCCTATTTCCCATGATTCCTTCATATTTGCATATACGATACAAGGCTGTTAGAGAGATAATTGGAATTAATTTGACTGTAAACACAAAGATATTAGTACAAAATACGTGACGTAGAAAGTAATAATTTCTTGGGTAGTTTGCAGTTTTAAAATTATGTTTTAAAATGGACTATCATATGCTTACCGTAACTTGAAAGTATTTCGATTTCTTGGCTTTATATATCTTGTGGAAAGGACGAAACACGGACACACACACACACACGCA	GGG	742	complex_longer		1	0	0	BE-only
barcode01	unambiguous_all_candidates	all_complete	ACACACACACACACACACGCAGGGTTAGAGCTAGAGATAGGAAGTCAACCTAGGCTAGTCGTTATCAACTTGAAAAAGTGGCACCGAGTCGGTGCTAACCCTGCGTGTGTGTGTGTGTGTATTAATTACGCGGTTCTATCTAGTTACGCGTTAAAACGAGATGAAGAATTTTTTTAATTCGGGCCCGCGGCCGCGAAGGATCTGCGATCGCTCCGGTGCCCGTCAGTGGGCAGAGCGCACATCGCCCACAGTCCCCGAGAAGTTGGGGGAGGGGTCGGCAATTGAACGGGTGCCTAGAGAAGGTGGCGCGGGGTAAACTGGGAAAGTGATGTCGTGTACTGGCTCCGCCTTTTTCCCGAGGGTGGGGGAGAACCGTATATAAGTGCAGTAGTCGCCGTGGCATATCCCGATTCATACGATCTCGGTGGTCGCCGTATCATTACAAGCAGAAGACGGCATACGAGATGCCCATTTCAAGCCAGCGGCCGAGGGCCTATTTCCCATGATTCCTTCATATTTGCATATAACTCACAAGGCTGTTAGAGAGATAATTGGAATTAATTTGACTGTAAACACAAAGATATTAGTACAAAATACGTGACGTAGAAAGTAATAATTTCTTGGGTCTGCGTTTTAAAATTATGTTTTAAAATGGACTATCATATGCTTACCGTAACTTGAAAGTATTTCGATTTCTTGGCTTTATATATCTTGTGGAAAGGACGAAACACCGTACACACACACACACACGCA	GGG	753	complex_longer		1	0	0	BE-only
barcode01	unambiguous_all_candidates	all_complete	ACACACACACACACACACGCAGGGTTAGCA	GGG	30	complex_longer		3	0	0	BE-only
barcode01	unambiguous_all_candidates	all_complete	ACACACACACACACACACGCAGGGTTAGCGCA	GGG	32	complex_longer		1	0	0	BE-only
barcode01	unambiguous_all_candidates	all_complete	ACACACACACACACACACGCAGGGTTATAATGTAATAGCAAGTTAACCTAAGGCTAGTCCGTTATCAACTTGAAAAGTGGCACCGAGTCGTGCCTACCCCTGCGTGTGTGTGTGTGTGTATTAATTACGGCTTCATTTAGTTACGCGTTAAACGGAATATTTTTTTATTGGCTCGCGGCCGCGAAGGATCTGGGATTGCTCCGTGGCTCCTGTCAGTGGCAATGGATCGCCCACAGTCCCCGAGAAGTTGGGGAGGGGTCGGCAATTGAACGGGTGCCTAGAGAAGGTGGCGCGGGGGAACCGGAAAGTGATGTCGTGGTACCCGGCTCCGCCTTTTGCAGGGTGGGGGAGAACCGTATATAAGTGCAGTAAGCTCCGCCGTGAATCAACCCACTAATGTTGATCTCGGCGGTCGCCGTATCATTAGGCGCTTGTTCAGGTACAAACCAATTATGTTTAACCTTAGCAATACGAACCTGACTTTAATATATGTATAATATATATATATATATATATATATATATATATATATATATATAAAATTGGCATACGAGATAATGTTATATATATATATATATATATATATATATATATATATATATATATATATATATATATATATATATATATATATATATATATATATATATATATATATATATATATATATATATATATATATATATATATATATATATATATATATATATATATATATATATATATATATATATATATATATATATATATATATATATATATATATATATATATATATATATATATATATATATATATAGATAGAGAGAGAGGTGTGTGTGTGTGTGTGTGTGTGTGTGTGTGTGTGTGTGTGTGTGTGTGTGTGTGTGTGTGTGTGTGTGTGTGTGTGTGTGTGTGTGTGTGTGTGTGTGTGTGTGTGTGTGTGTGTGTGTGTGTGTGTGTGTGTGTGTGTGTGTGTGTGTGTGTGTGTGTGTGTGTGTGTGTGTGTGTGTGTGTGTGTGTGTGTGTGTGTGTGTGTGTGTGTGTGTGTGTGTGTGTGTGTGCACATTATTTGTATGTGTCTTTTGTTTGTGTGTCTGGAGTTGTGTTCCGATGACTGAGGCTCAACCTTAGCAATGGAACTGAACGAGAGAGACAGAAACACACACACACACACACACACACACACACACGTGGCGATGAACACCTGCTGAGGGCCTATTTCCCATGATTCCTTCATATTTGCATATACGATACAAGGCTGTTAGAGAGATCTGATTAATTTGACTGTAAACACAAAGATATTAGTACAAAATACGTGACGTAGAAAGTAATAATTTCTTGGTAGTTTGGAGTTTAAAATTATGTTTTAAAATGGACTATCATATGCTTACCGTAACTTGAGATATTTTCATTTCTTGGCTTTATATATATCTTGTGGAAAGGACGAAACACCGTACACACACACACACGCA	GGG	1454	complex_longer		1	0	0	BE-only
barcode01	unambiguous_all_candidates	all_complete	ACACACACACACACACACGCC	AGG	21	complex_longer		8	0	0	BE-only
barcode01	unambiguous_all_candidates	all_complete	ACACACACACACACACACGCC	CGG	21	complex_longer		1	0	0	BE-only
barcode01	unambiguous_all_candidates	all_complete	ACACACACACACACACACGCC	GGG	21	complex_longer		5	0	0	BE-only
barcode01	unambiguous_all_candidates	all_complete	ACACACACACACACACACGCCA	GGG	22	complex_longer		3	0	0	BE-only
barcode01	unambiguous_all_candidates	all_complete	ACACACACACACACACACGCCAC	AGG	23	complex_longer		1	0	0	BE-only
barcode01	unambiguous_all_candidates	all_complete	ACACACACACACACACACGCG	AGG	21	complex_longer		3	0	0	BE-only
barcode01	unambiguous_all_candidates	all_complete	ACACACACACACACACACGCG	GGG	21	complex_longer		22	0	0	BE-only
barcode01	unambiguous_all_candidates	all_complete	ACACACACACACACACACGCGAGA	GGG	24	complex_longer		1	0	0	BE-only
barcode01	unambiguous_all_candidates	all_complete	ACACACACACACACACACGCGC	AGG	22	complex_longer		2	0	0	BE-only
barcode01	unambiguous_all_candidates	all_complete	ACACACACACACACACACGCGC	GGG	22	complex_longer		13	0	0	BE-only
barcode01	unambiguous_all_candidates	all_complete	ACACACACACACACACACGCGCA	GGG	23	complex_longer		21	0	0	BE-only
barcode01	unambiguous_all_candidates	all_complete	ACACACACACACACACACGCGCC	GGG	23	complex_longer		1	0	0	BE-only
barcode01	unambiguous_all_candidates	all_complete	ACACACACACACACACACGCGCCA	GGG	24	complex_longer		1	0	0	BE-only
barcode01	unambiguous_all_candidates	all_complete	ACACACACACACACACACGCGCG	GGG	23	complex_longer		1	0	0	BE-only
barcode01	unambiguous_all_candidates	all_complete	ACACACACACACACACACGCGGAGT	AAG	25	complex_longer		1	0	0	BE-only
barcode01	unambiguous_all_candidates	all_complete	ACACACACACACACACACGCT	GGG	21	complex_longer		1	0	0	BE-only
barcode01	unambiguous_all_candidates	all_complete	ACACACACACACACACACGG	AGG	20	complex_longer		2	0	0	BE-only
barcode01	unambiguous_all_candidates	all_complete	ACACACACACACACACACGGA	GGG	21	complex_longer		11	0	0	BE-only
barcode01	unambiguous_all_candidates	all_complete	ACACACACACACACACACGGAA	GGG	22	complex_longer		1	0	0	BE-only
barcode01	unambiguous_all_candidates	all_complete	ACACACACACACACACACGGAA	GTG	22	complex_longer		1	0	0	BE-only
barcode01	unambiguous_all_candidates	all_complete	ACACACACACACACACACGGAG	GGG	22	complex_longer		1	0	0	BE-only
barcode01	unambiguous_all_candidates	all_complete	ACACACACACACACACACGGCA	GGA	22	complex_longer		1	0	0	BE-only
barcode01	unambiguous_all_candidates	all_complete	ACACACACACACACACACGGCA	GGG	22	complex_longer		6	0	0	BE-only
barcode01	unambiguous_all_candidates	all_complete	ACACACACACACACACACGGCA	TGG	22	complex_longer		1	0	0	BE-only
barcode01	unambiguous_all_candidates	all_complete	ACACACACACACACACACGGCT	AAC	22	complex_longer		1	0	0	BE-only
barcode01	unambiguous_all_candidates	all_complete	ACACACACACACACACACGGGAG	GGG	23	complex_longer		1	0	0	BE-only
barcode01	unambiguous_all_candidates	all_complete	ACACACACACACACACACGGGCA	GGG	23	complex_longer		2	0	0	BE-only
barcode01	unambiguous_all_candidates	all_complete	ACACACACACACACACACGGGTAG	GGG	24	complex_longer		1	0	0	BE-only
barcode01	unambiguous_all_candidates	all_complete	ACACACACACACACACACGGTA	GGG	22	complex_longer		1	0	0	BE-only
barcode01	unambiguous_all_candidates	all_complete	ACACACACACACACACACGTA	GGG	21	complex_longer		12	0	0	BE-only
barcode01	unambiguous_all_candidates	all_complete	ACACACACACACACACACGTA	GTG	21	complex_longer		1	0	0	BE-only
barcode01	unambiguous_all_candidates	all_complete	ACACACACACACACACACT	AGG	19	complex_equal		1	0	0	BE-only
barcode01	unambiguous_all_candidates	all_complete	ACACACACACACACACACTACACGCA	GGG	26	complex_longer		1	0	0	BE-only
barcode01	unambiguous_all_candidates	all_complete	ACACACACACACACACACTCA	GGG	21	complex_longer		8	0	0	BE-only
barcode01	unambiguous_all_candidates	all_complete	ACACACACACACACACACTCCTA	GGG	23	complex_longer		1	0	0	BE-only
barcode01	unambiguous_all_candidates	all_complete	ACACACACACACACACACTCG	AGG	21	complex_longer		1	0	0	BE-only
barcode01	unambiguous_all_candidates	all_complete	ACACACACACACACACACTGA	GGG	21	complex_longer		2	0	0	BE-only
barcode01	unambiguous_all_candidates	all_complete	ACACACACACACACACACTGCA	GGG	22	complex_longer		1	0	0	BE-only
barcode01	unambiguous_all_candidates	all_complete	ACACACACACACACACACTTA	GGG	21	complex_longer		1	0	0	BE-only
barcode01	unambiguous_all_candidates	all_complete	ACACACACACACACACAG	AAG	18	complex_shorter		1	0	0	BE-only
barcode01	unambiguous_all_candidates	all_complete	ACACACACACACACACAG	GGG	18	complex_shorter		1	0	0	BE-only
barcode01	unambiguous_all_candidates	all_complete	ACACACACACACACACAGACACGCA	GGG	25	complex_longer		2	0	0	BE-only
barcode01	unambiguous_all_candidates	all_complete	ACACACACACACACACAGACGCAGA	AGT	25	complex_longer		1	0	0	BE-only
barcode01	unambiguous_all_candidates	all_complete	ACACACACACACACACAGC	AGG	19	complex_equal		1	0	0	BE-only
barcode01	unambiguous_all_candidates	all_complete	ACACACACACACACACAGCA	GGG	20	complex_longer		3	0	0	BE-only
barcode01	unambiguous_all_candidates	all_complete	ACACACACACACACACAGCAG	GGG	21	complex_longer		1	0	0	BE-only
barcode01	unambiguous_all_candidates	all_complete	ACACACACACACACACAGCGCA	GGG	22	complex_longer		2	0	0	BE-only
barcode01	unambiguous_all_candidates	all_complete	ACACACACACACACACAGGCA	GGG	21	complex_longer		7	0	0	BE-only
barcode01	unambiguous_all_candidates	all_complete	ACACACACACACACACAGGGA	GGG	21	complex_longer		1	0	0	BE-only
barcode01	unambiguous_all_candidates	all_complete	ACACACACACACACACAT	AGG	18	complex_shorter		1	0	0	BE-only
barcode01	unambiguous_all_candidates	all_complete	ACACACACACACACACAT	GGG	18	complex_shorter		1	0	0	BE-only
barcode01	unambiguous_all_candidates	all_complete	ACACACACACACACACATA	GGG	19	complex_equal		4	0	0	BE-only
barcode01	unambiguous_all_candidates	all_complete	ACACACACACACACACATACGCA	GGG	23	canonical_extension	10.0	2	0	1	BE-only
barcode01	unambiguous_all_candidates	all_complete	ACACACACACACACACATCGCA	GGG	22	complex_longer		1	0	0	BE-only
barcode01	unambiguous_all_candidates	all_complete	ACACACACACACACACATGCA	GGG	21	canonical_extension	9.0	34	0	1	BE-only
barcode01	unambiguous_all_candidates	all_complete	ACACACACACACACACATGCAA	GGG	22	complex_longer		2	0	0	BE-only
barcode01	unambiguous_all_candidates	all_complete	ACACACACACACACACATGCGCA	GGG	23	complex_longer		1	0	0	BE-only
barcode01	unambiguous_all_candidates	all_complete	ACACACACACACACACATGTA	GGG	21	complex_longer		1	0	0	BE-only
barcode01	unambiguous_all_candidates	all_complete	ACACACACACACACACATGTCA	GGG	22	complex_longer		1	0	0	BE-only
barcode01	unambiguous_all_candidates	all_complete	ACACACACACACACACATGTGCA	GGG	23	complex_longer		1	0	0	BE-only
barcode01	unambiguous_all_candidates	all_complete	ACACACACACACACACC	AGG	17	complex_shorter		1	0	0	BE-only
barcode01	unambiguous_all_candidates	all_complete	ACACACACACACACACCA	AGG	18	complex_shorter		2	0	0	BE-only
barcode01	unambiguous_all_candidates	all_complete	ACACACACACACACACCA	GGG	18	complex_shorter		35	0	0	BE-only
barcode01	unambiguous_all_candidates	all_complete	ACACACACACACACACCAA	GGG	19	complex_equal		3	0	0	BE-only
barcode01	unambiguous_all_candidates	all_complete	ACACACACACACACACCACGCA	GGG	22	complex_longer		10	0	0	BE-only
barcode01	unambiguous_all_candidates	all_complete	ACACACACACACACACCAG	GTG	19	complex_equal		1	0	0	BE-only
barcode01	unambiguous_all_candidates	all_complete	ACACACACACACACACCC	AGG	18	complex_shorter		1	0	0	BE-only
barcode01	unambiguous_all_candidates	all_complete	ACACACACACACACACCC	GGG	18	complex_shorter		1	0	0	BE-only
barcode01	unambiguous_all_candidates	all_complete	ACACACACACACACACCCA	CGG	19	complex_equal		1	0	0	BE-only
barcode01	unambiguous_all_candidates	all_complete	ACACACACACACACACCCA	GGG	19	complex_equal		14	0	0	BE-only
barcode01	unambiguous_all_candidates	all_complete	ACACACACACACACACCCAC	AGG	20	complex_longer		1	0	0	BE-only
barcode01	unambiguous_all_candidates	all_complete	ACACACACACACACACCCGCA	GGG	21	complex_longer		4	0	0	BE-only
barcode01	unambiguous_all_candidates	all_complete	ACACACACACACACACCCGCGC	CGG	22	complex_longer		1	0	0	BE-only
barcode01	unambiguous_all_candidates	all_complete	ACACACACACACACACCCGCGCGCGCA	GGG	27	complex_longer		1	0	0	BE-only
barcode01	unambiguous_all_candidates	all_complete	ACACACACACACACACCCTC	AGG	20	complex_longer		1	0	0	BE-only
barcode01	unambiguous_all_candidates	all_complete	ACACACACACACACACCGA	GGG	19	complex_equal		5	0	0	BE-only
barcode01	unambiguous_all_candidates	all_complete	ACACACACACACACACCGC	AGG	19	complex_equal		1	0	0	BE-only
barcode01	unambiguous_all_candidates	all_complete	ACACACACACACACACCGCA	GGG	20	complex_longer		31	0	0	BE-only
barcode01	unambiguous_all_candidates	all_complete	ACACACACACACACACCGCCGC	GGG	22	complex_longer		1	0	0	BE-only
barcode01	unambiguous_all_candidates	all_complete	ACACACACACACACACCT	AGG	18	complex_shorter		1	0	0	BE-only
barcode01	unambiguous_all_candidates	all_complete	ACACACACACACACACCTA	GGG	19	complex_equal		3	0	0	BE-only
barcode01	unambiguous_all_candidates	all_complete	ACACACACACACACACCTCA	GGG	20	complex_longer		1	0	0	BE-only
barcode01	unambiguous_all_candidates	all_complete	ACACACACACACACACCTG	AGG	19	complex_equal		1	0	0	BE-only
barcode01	unambiguous_all_candidates	all_complete	ACACACACACACACACCTGCA	GGG	21	complex_longer		2	0	0	BE-only
barcode01	unambiguous_all_candidates	all_complete	ACACACACACACACACG	AAG	17	complex_shorter		1	0	0	BE-only
barcode01	unambiguous_all_candidates	all_complete	ACACACACACACACACG	ACA	17	complex_shorter		1	0	0	BE-only
barcode01	unambiguous_all_candidates	all_complete	ACACACACACACACACG	ACG	17	complex_shorter		10	0	0	BE-only
barcode01	unambiguous_all_candidates	all_complete	ACACACACACACACACG	AGG	17	complex_shorter		51	0	0	BE-only
barcode01	unambiguous_all_candidates	all_complete	ACACACACACACACACG	ATG	17	complex_shorter		1	0	0	BE-only
barcode01	unambiguous_all_candidates	all_complete	ACACACACACACACACG	CAG	17	complex_shorter		3	0	0	BE-only
barcode01	unambiguous_all_candidates	all_complete	ACACACACACACACACG	CCG	17	complex_shorter		1	0	0	BE-only
barcode01	unambiguous_all_candidates	all_complete	ACACACACACACACACG	CGC	17	complex_shorter		1	0	0	BE-only
barcode01	unambiguous_all_candidates	all_complete	ACACACACACACACACG	CGG	17	complex_shorter		12	0	0	BE-only
barcode01	unambiguous_all_candidates	all_complete	ACACACACACACACACG	GCG	17	complex_shorter		2	0	0	BE-only
barcode01	unambiguous_all_candidates	all_complete	ACACACACACACACACG	GGG	17	complex_shorter		30	0	0	BE-only
barcode01	unambiguous_all_candidates	all_complete	ACACACACACACACACG	TAG	17	complex_shorter		2	0	0	BE-only
barcode01	unambiguous_all_candidates	all_complete	ACACACACACACACACG	TGG	17	complex_shorter		2	0	0	BE-only
barcode01	unambiguous_all_candidates	all_complete	ACACACACACACACACGA	AAA	18	complex_shorter		1	0	0	BE-only
barcode01	unambiguous_all_candidates	all_complete	ACACACACACACACACGA	ACG	18	complex_shorter		3	0	0	BE-only
barcode01	unambiguous_all_candidates	all_complete	ACACACACACACACACGA	ACT	18	complex_shorter		1	0	0	BE-only
barcode01	unambiguous_all_candidates	all_complete	ACACACACACACACACGA	AGA	18	complex_shorter		1	0	0	BE-only
barcode01	unambiguous_all_candidates	all_complete	ACACACACACACACACGA	AGG	18	complex_shorter		13	0	0	BE-only
barcode01	unambiguous_all_candidates	all_complete	ACACACACACACACACGA	CAG	18	complex_shorter		1	0	0	BE-only
barcode01	unambiguous_all_candidates	all_complete	ACACACACACACACACGA	CTG	18	complex_shorter		1	0	0	BE-only
barcode01	unambiguous_all_candidates	all_complete	ACACACACACACACACGA	GAG	18	complex_shorter		1	0	0	BE-only
barcode01	unambiguous_all_candidates	all_complete	ACACACACACACACACGA	GGG	18	complex_shorter		97	0	0	BE-only
barcode01	unambiguous_all_candidates	all_complete	ACACACACACACACACGAA	AAG	19	complex_equal		3	0	0	BE-only
barcode01	unambiguous_all_candidates	all_complete	ACACACACACACACACGAA	AGG	19	complex_equal		1	0	0	BE-only
barcode01	unambiguous_all_candidates	all_complete	ACACACACACACACACGAA	ATG	19	complex_equal		1	0	0	BE-only
barcode01	unambiguous_all_candidates	all_complete	ACACACACACACACACGAA	CGG	19	complex_equal		5	0	0	BE-only
barcode01	unambiguous_all_candidates	all_complete	ACACACACACACACACGAA	GGG	19	complex_equal		136	0	0	BE-only
barcode01	unambiguous_all_candidates	all_complete	ACACACACACACACACGAAC	AGG	20	complex_longer		1	0	0	BE-only
barcode01	unambiguous_all_candidates	all_complete	ACACACACACACACACGAAC	GGG	20	complex_longer		1	0	0	BE-only
barcode01	unambiguous_all_candidates	all_complete	ACACACACACACACACGAAG	GGG	20	complex_longer		1	0	0	BE-only
barcode01	unambiguous_all_candidates	all_complete	ACACACACACACACACGAAGAATT	TTG	24	complex_longer		1	0	0	BE-only
barcode01	unambiguous_all_candidates	all_complete	ACACACACACACACACGAAGGGT	AAA	23	complex_longer		1	0	0	BE-only
barcode01	unambiguous_all_candidates	all_complete	ACACACACACACACACGAAGGGTTAGAGAGCTAGAAATAGCAAGTTAACCTAAGGCTAGTCCGTTATCAACTTGAAAAAGTGGCACCGAGTCGGTGCTAACCCTGCGTGTGTGTGTGTGTATTAATTACGCGGTTCTATCTAGTTACGCGTTAAACCAACTAGAATTTTTTTAATTCGGGCCCGCGGCCGCGAAGGATCTGCGATCGCTCCGGTGCCCGTCAGTGGGCAGAGCGCACATCGCCCACAGTCCCCAGAAGTTGGGGGAGGGGTCGGCAATTGAACGGGTGCCTAGAGAAGGTGGCGCGGGGTAAACTGGGAAAGTGATGTCGTGTACTGGCTCCGCCTTTTTCCCGAGGGTGGGGGAGAACCGTATATAAGTGCAGTAGTCGCCGTGAAACAAAGCAGGACAGCTGATCTCGGTGGTCGCCGTATCAAGCAGAAGACGGCATACGAGATGCTTATTGTGGCCCGGGAGCCGAGGGCCTATTTCCCATGATTCCTTCATATTTGCATATACGATACAAGGCTGTTAGAGAGATAATTGGAATTAATTTGACTGTAAACACAAAGATATTAGTACAAAATACGTGACGTAGAAAGTAATAATTTCTTGGGTAGTTTGCAGTTTTAAAATTATGTTTTAAAATGGACTATCATATGCTTACCGTAACTTGAAAGTATTTCGATTTCTTGGCTTTATATATCTTGTGGAAAGGACTATATGACACACACACACACACGCA	GGG	744	complex_longer		1	0	0	BE-only
barcode01	unambiguous_all_candidates	all_complete	ACACACACACACACACGAC	AGG	19	complex_equal		3	0	0	BE-only
barcode01	unambiguous_all_candidates	all_complete	ACACACACACACACACGAC	ATG	19	complex_equal		2	0	0	BE-only
barcode01	unambiguous_all_candidates	all_complete	ACACACACACACACACGAC	GGG	19	complex_equal		4	0	0	BE-only
barcode01	unambiguous_all_candidates	all_complete	ACACACACACACACACGAC	GTG	19	complex_equal		2	0	0	BE-only
barcode01	unambiguous_all_candidates	all_complete	ACACACACACACACACGACA	GGG	20	complex_longer		3	0	0	BE-only
barcode01	unambiguous_all_candidates	all_complete	ACACACACACACACACGAG	AGG	19	complex_equal		1	0	0	BE-only
barcode01	unambiguous_all_candidates	all_complete	ACACACACACACACACGAG	CTG	19	complex_equal		1	0	0	BE-only
barcode01	unambiguous_all_candidates	all_complete	ACACACACACACACACGAG	GAA	19	complex_equal		1	0	0	BE-only
barcode01	unambiguous_all_candidates	all_complete	ACACACACACACACACGAG	GAG	19	complex_equal		1	0	0	BE-only
barcode01	unambiguous_all_candidates	all_complete	ACACACACACACACACGAG	GGC	19	complex_equal		1	0	0	BE-only
barcode01	unambiguous_all_candidates	all_complete	ACACACACACACACACGAG	GGG	19	complex_equal		3	0	0	BE-only
barcode01	unambiguous_all_candidates	all_complete	ACACACACACACACACGAG	GTA	19	complex_equal		1	0	0	BE-only
barcode01	unambiguous_all_candidates	all_complete	ACACACACACACACACGAG	GTG	19	complex_equal		1	0	0	BE-only
barcode01	unambiguous_all_candidates	all_complete	ACACACACACACACACGAGA	ATA	20	complex_longer		1	0	0	BE-only
barcode01	unambiguous_all_candidates	all_complete	ACACACACACACACACGAGC	GGG	20	complex_longer		1	0	0	BE-only
barcode01	unambiguous_all_candidates	all_complete	ACACACACACACACACGAGCA	GGG	21	complex_longer		1	0	0	BE-only
barcode01	unambiguous_all_candidates	all_complete	ACACACACACACACACGAGG	GGC	20	complex_longer		1	0	0	BE-only
barcode01	unambiguous_all_candidates	all_complete	ACACACACACACACACGAGGA	ATG	21	complex_longer		1	0	0	BE-only
barcode01	unambiguous_all_candidates	all_complete	ACACACACACACACACGAGGGTTAGAAGGAAGAAATAGCAGCTTAGGGGCTAGCTCCGTTACCAAGCTCGAGAGCGGTACCGAGCCGCGCTACCTTGCGTGTGTGTGTGTGTATTAATTACGCGGCTCCACCTAGTTACGCGTTAAACCAACTAGAATTTTTTTAATTCGGGCCCGCGGCCGCGAAGGATCTGCGATCGCTCCGGTGCCCGTCAGTGGGCAGAGCGCACATCGCCCACAGTCCCCGAGAAGTTGGGAGGGGTCGGCAATTGAACGGGTGCCTAGAGAAGGTGGCGCGGGGGGGGTAAACTGGGAAAGTGATGTCGTGTACTGGCTCCGCCTTTTTCCCGAGGGTGGGGGAGAACCGTATATAAGTGCAGTAGTCGCCGTGCGTTGTGATAAGGCGACAGATCTCGGTGGTCGCCGTATCATTACAAGCAGAAGACGGCATACGAGATAATCGGTTCACATCAAAAGCCGAGGGCCTATTTCCCATGATTCCTTCATATTTGCATATACGATACAAGGCTGTTAGAGAGATAATTGGAATTAATTTGACTGTAAACACAAAGATATTAGTACAAAATACGTGACGTAGAAAGTAATAATTTCTTGGGTAGTTTGCAGTTTTAAAATTATGTTTTAAAATGGACTATCATATGCTTACCGTAACTTGAAAGTATTTCGATTTCTTGGCTTTATATATCTTGTGGAAAGGACGAAACACCCGCAGATACACACACACACACACGCA	GGG	753	complex_longer		1	0	0	BE-only
barcode01	unambiguous_all_candidates	all_complete	ACACACACACACACACGAT	GGG	19	complex_equal		1	0	0	BE-only
barcode01	unambiguous_all_candidates	all_complete	ACACACACACACACACGC	AAG	18	complex_shorter		1	0	0	BE-only
barcode01	unambiguous_all_candidates	all_complete	ACACACACACACACACGC	ACA	18	complex_shorter		1	0	0	BE-only
barcode01	unambiguous_all_candidates	all_complete	ACACACACACACACACGC	ACG	18	complex_shorter		2	0	0	BE-only
barcode01	unambiguous_all_candidates	all_complete	ACACACACACACACACGC	AGA	18	complex_shorter		1	0	0	BE-only
barcode01	unambiguous_all_candidates	all_complete	ACACACACACACACACGC	AGC	18	complex_shorter		1	0	0	BE-only
barcode01	unambiguous_all_candidates	all_complete	ACACACACACACACACGC	AGG	18	complex_shorter		1490	0	0	BE-only
barcode01	unambiguous_all_candidates	all_complete	ACACACACACACACACGC	ATG	18	complex_shorter		2	0	0	BE-only
barcode01	unambiguous_all_candidates	all_complete	ACACACACACACACACGC	CGG	18	complex_shorter		9	0	0	BE-only
barcode01	unambiguous_all_candidates	all_complete	ACACACACACACACACGC	CTG	18	complex_shorter		1	0	0	BE-only
barcode01	unambiguous_all_candidates	all_complete	ACACACACACACACACGC	GCG	18	complex_shorter		4	0	0	BE-only
barcode01	unambiguous_all_candidates	all_complete	ACACACACACACACACGC	GGG	18	complex_shorter		370	0	0	BE-only
barcode01	unambiguous_all_candidates	all_complete	ACACACACACACACACGCA	AAA	19	canonical_reference	8.0	9	0	0	BE-only
barcode01	unambiguous_all_candidates	all_complete	ACACACACACACACACGCA	AAC	19	canonical_reference	8.0	3	0	0	BE-only
barcode01	unambiguous_all_candidates	all_complete	ACACACACACACACACGCA	AAG	19	canonical_reference	8.0	15	0	0	BE-only
barcode01	unambiguous_all_candidates	all_complete	ACACACACACACACACGCA	ACG	19	canonical_reference	8.0	1	0	0	BE-only
barcode01	unambiguous_all_candidates	all_complete	ACACACACACACACACGCA	AGA	19	canonical_reference	8.0	1	0	0	BE-only
barcode01	unambiguous_all_candidates	all_complete	ACACACACACACACACGCA	AGG	19	canonical_reference	8.0	144	0	0	BE-only
barcode01	unambiguous_all_candidates	all_complete	ACACACACACACACACGCA	CAG	19	canonical_reference	8.0	1	0	0	BE-only
barcode01	unambiguous_all_candidates	all_complete	ACACACACACACACACGCA	CGA	19	canonical_reference	8.0	1	0	0	BE-only
barcode01	unambiguous_all_candidates	all_complete	ACACACACACACACACGCA	CGC	19	canonical_reference	8.0	3	0	0	BE-only
barcode01	unambiguous_all_candidates	all_complete	ACACACACACACACACGCA	CGG	19	canonical_reference	8.0	28	0	0	BE-only
barcode01	unambiguous_all_candidates	all_complete	ACACACACACACACACGCA	CTC	19	canonical_reference	8.0	1	0	0	BE-only
barcode01	unambiguous_all_candidates	all_complete	ACACACACACACACACGCA	CTG	19	canonical_reference	8.0	1	0	0	BE-only
barcode01	unambiguous_all_candidates	all_complete	ACACACACACACACACGCA	CTT	19	canonical_reference	8.0	1	0	0	BE-only
barcode01	unambiguous_all_candidates	all_complete	ACACACACACACACACGCA	GAA	19	canonical_reference	8.0	6	0	0	BE-only
barcode01	unambiguous_all_candidates	all_complete	ACACACACACACACACGCA	GAC	19	canonical_reference	8.0	7	0	0	BE-only
barcode01	unambiguous_all_candidates	all_complete	ACACACACACACACACGCA	GAG	19	canonical_reference	8.0	230	0	0	BE-only
barcode01	unambiguous_all_candidates	all_complete	ACACACACACACACACGCA	GAT	19	canonical_reference	8.0	1	0	0	BE-only
barcode01	unambiguous_all_candidates	all_complete	ACACACACACACACACGCA	GCA	19	canonical_reference	8.0	1	0	0	BE-only
barcode01	unambiguous_all_candidates	all_complete	ACACACACACACACACGCA	GCG	19	canonical_reference	8.0	20	0	0	BE-only
barcode01	unambiguous_all_candidates	all_complete	ACACACACACACACACGCA	GCT	19	canonical_reference	8.0	1	0	0	BE-only
barcode01	unambiguous_all_candidates	all_complete	ACACACACACACACACGCA	GGA	19	canonical_reference	8.0	115	0	0	BE-only
barcode01	unambiguous_all_candidates	all_complete	ACACACACACACACACGCA	GGC	19	canonical_reference	8.0	48	0	0	BE-only
barcode01	unambiguous_all_candidates	all_complete	ACACACACACACACACGCA	GGG	19	canonical_reference	8.0	1055351	0	0	BE-only
barcode01	unambiguous_all_candidates	all_complete	ACACACACACACACACGCA	GGT	19	canonical_reference	8.0	43	0	0	BE-only
barcode01	unambiguous_all_candidates	all_complete	ACACACACACACACACGCA	GTA	19	canonical_reference	8.0	1	0	0	BE-only
barcode01	unambiguous_all_candidates	all_complete	ACACACACACACACACGCA	GTC	19	canonical_reference	8.0	2	0	0	BE-only
barcode01	unambiguous_all_candidates	all_complete	ACACACACACACACACGCA	GTG	19	canonical_reference	8.0	110	0	0	BE-only
barcode01	unambiguous_all_candidates	all_complete	ACACACACACACACACGCA	GTT	19	canonical_reference	8.0	1	0	0	BE-only
barcode01	unambiguous_all_candidates	all_complete	ACACACACACACACACGCA	TGG	19	canonical_reference	8.0	114	0	0	BE-only
barcode01	unambiguous_all_candidates	all_complete	ACACACACACACACACGCAA	AAG	20	complex_longer		2	0	0	BE-only
barcode01	unambiguous_all_candidates	all_complete	ACACACACACACACACGCAA	AGG	20	complex_longer		1	0	0	BE-only
barcode01	unambiguous_all_candidates	all_complete	ACACACACACACACACGCAA	ATC	20	complex_longer		1	0	0	BE-only
barcode01	unambiguous_all_candidates	all_complete	ACACACACACACACACGCAA	ATG	20	complex_longer		1	0	0	BE-only
barcode01	unambiguous_all_candidates	all_complete	ACACACACACACACACGCAA	CAA	20	complex_longer		1	0	0	BE-only
barcode01	unambiguous_all_candidates	all_complete	ACACACACACACACACGCAA	GGG	20	complex_longer		18	0	0	BE-only
barcode01	unambiguous_all_candidates	all_complete	ACACACACACACACACGCAA	TAA	20	complex_longer		1	0	0	BE-only
barcode01	unambiguous_all_candidates	all_complete	ACACACACACACACACGCAAA	GGG	21	complex_longer		2	0	0	BE-only
barcode01	unambiguous_all_candidates	all_complete	ACACACACACACACACGCAAAAGGT	ACG	25	complex_longer		1	0	0	BE-only
barcode01	unambiguous_all_candidates	all_complete	ACACACACACACACACGCAAAGGT	AAC	24	complex_longer		1	0	0	BE-only
barcode01	unambiguous_all_candidates	all_complete	ACACACACACACACACGCAAATATG	GGG	25	complex_longer		1	0	0	BE-only
barcode01	unambiguous_all_candidates	all_complete	ACACACACACACACACGCAAG	AGG	21	complex_longer		1	0	0	BE-only
barcode01	unambiguous_all_candidates	all_complete	ACACACACACACACACGCAAG	CGG	21	complex_longer		3	0	0	BE-only
barcode01	unambiguous_all_candidates	all_complete	ACACACACACACACACGCAAG	GTG	21	complex_longer		1	0	0	BE-only
barcode01	unambiguous_all_candidates	all_complete	ACACACACACACACACGCAAGTT	AGG	23	complex_longer		1	0	0	BE-only
barcode01	unambiguous_all_candidates	all_complete	ACACACACACACACACGCAC	AGG	20	complex_longer		3	0	0	BE-only
barcode01	unambiguous_all_candidates	all_complete	ACACACACACACACACGCAC	GGG	20	complex_longer		3	0	0	BE-only
barcode01	unambiguous_all_candidates	all_complete	ACACACACACACACACGCAC	GTG	20	complex_longer		1	0	0	BE-only
barcode01	unambiguous_all_candidates	all_complete	ACACACACACACACACGCACA	AGT	21	complex_longer		2	0	0	BE-only
barcode01	unambiguous_all_candidates	all_complete	ACACACACACACACACGCACA	ATG	21	complex_longer		1	0	0	BE-only
barcode01	unambiguous_all_candidates	all_complete	ACACACACACACACACGCACA	GAG	21	complex_longer		1	0	0	BE-only
barcode01	unambiguous_all_candidates	all_complete	ACACACACACACACACGCACA	GGG	21	complex_longer		19	0	0	BE-only
barcode01	unambiguous_all_candidates	all_complete	ACACACACACACACACGCACAC	TTT	22	complex_longer		1	0	0	BE-only
barcode01	unambiguous_all_candidates	all_complete	ACACACACACACACACGCACACACGCA	GGG	27	complex_longer		1	0	0	BE-only
barcode01	unambiguous_all_candidates	all_complete	ACACACACACACACACGCACAGCA	GGG	24	complex_longer		1	0	0	BE-only
barcode01	unambiguous_all_candidates	all_complete	ACACACACACACACACGCACGCA	GGG	23	complex_longer		9	0	0	BE-only
barcode01	unambiguous_all_candidates	all_complete	ACACACACACACACACGCACGCGC	GGG	24	complex_longer		1	0	0	BE-only
barcode01	unambiguous_all_candidates	all_complete	ACACACACACACACACGCAG	AAA	20	complex_longer		1	0	0	BE-only
barcode01	unambiguous_all_candidates	all_complete	ACACACACACACACACGCAG	AAG	20	complex_longer		7	0	0	BE-only
barcode01	unambiguous_all_candidates	all_complete	ACACACACACACACACGCAG	AGG	20	complex_longer		15	0	0	BE-only
barcode01	unambiguous_all_candidates	all_complete	ACACACACACACACACGCAG	AGT	20	complex_longer		4	0	0	BE-only
barcode01	unambiguous_all_candidates	all_complete	ACACACACACACACACGCAG	ATG	20	complex_longer		2	0	0	BE-only
barcode01	unambiguous_all_candidates	all_complete	ACACACACACACACACGCAG	CGG	20	complex_longer		3	0	0	BE-only
barcode01	unambiguous_all_candidates	all_complete	ACACACACACACACACGCAG	GAG	20	complex_longer		1	0	0	BE-only
barcode01	unambiguous_all_candidates	all_complete	ACACACACACACACACGCAG	GAT	20	complex_longer		1	0	0	BE-only
barcode01	unambiguous_all_candidates	all_complete	ACACACACACACACACGCAG	GCG	20	complex_longer		1	0	0	BE-only
barcode01	unambiguous_all_candidates	all_complete	ACACACACACACACACGCAG	GGC	20	complex_longer		2	0	0	BE-only
barcode01	unambiguous_all_candidates	all_complete	ACACACACACACACACGCAG	GGG	20	complex_longer		183	0	0	BE-only
barcode01	unambiguous_all_candidates	all_complete	ACACACACACACACACGCAG	GGT	20	complex_longer		43	0	0	BE-only
barcode01	unambiguous_all_candidates	all_complete	ACACACACACACACACGCAG	GTA	20	complex_longer		1	0	0	BE-only
barcode01	unambiguous_all_candidates	all_complete	ACACACACACACACACGCAG	GTC	20	complex_longer		13	0	0	BE-only
barcode01	unambiguous_all_candidates	all_complete	ACACACACACACACACGCAG	GTG	20	complex_longer		16	0	0	BE-only
barcode01	unambiguous_all_candidates	all_complete	ACACACACACACACACGCAG	TAG	20	complex_longer		1	0	0	BE-only
barcode01	unambiguous_all_candidates	all_complete	ACACACACACACACACGCAG	TGC	20	complex_longer		1	0	0	BE-only
barcode01	unambiguous_all_candidates	all_complete	ACACACACACACACACGCAGA	AAC	21	complex_longer		1	0	0	BE-only
barcode01	unambiguous_all_candidates	all_complete	ACACACACACACACACGCAGA	ATA	21	complex_longer		3	0	0	BE-only
barcode01	unambiguous_all_candidates	all_complete	ACACACACACACACACGCAGA	ATG	21	complex_longer		14	0	0	BE-only
barcode01	unambiguous_all_candidates	all_complete	ACACACACACACACACGCAGA	ATT	21	complex_longer		2	0	0	BE-only
barcode01	unambiguous_all_candidates	all_complete	ACACACACACACACACGCAGA	CGG	21	complex_longer		1	0	0	BE-only
barcode01	unambiguous_all_candidates	all_complete	ACACACACACACACACGCAGA	GGG	21	complex_longer		15	0	0	BE-only
barcode01	unambiguous_all_candidates	all_complete	ACACACACACACACACGCAGAA	GGG	22	complex_longer		2	0	0	BE-only
barcode01	unambiguous_all_candidates	all_complete	ACACACACACACACACGCAGAA	TTA	22	complex_longer		1	0	0	BE-only
barcode01	unambiguous_all_candidates	all_complete	ACACACACACACACACGCAGAC	GGG	22	complex_longer		1	0	0	BE-only
barcode01	unambiguous_all_candidates	all_complete	ACACACACACACACACGCAGAC	GTC	22	complex_longer		1	0	0	BE-only
barcode01	unambiguous_all_candidates	all_complete	ACACACACACACACACGCAGACTTTA	AGT	26	complex_longer		1	0	0	BE-only
barcode01	unambiguous_all_candidates	all_complete	ACACACACACACACACGCAGAG	AGG	22	complex_longer		2	0	0	BE-only
barcode01	unambiguous_all_candidates	all_complete	ACACACACACACACACGCAGAG	GGG	22	complex_longer		1	0	0	BE-only
barcode01	unambiguous_all_candidates	all_complete	ACACACACACACACACGCAGAGA	GGG	23	complex_longer		4	0	0	BE-only
barcode01	unambiguous_all_candidates	all_complete	ACACACACACACACACGCAGAGA	GGT	23	complex_longer		1	0	0	BE-only
barcode01	unambiguous_all_candidates	all_complete	ACACACACACACACACGCAGAGAGA	GGG	25	complex_longer		1	0	0	BE-only
barcode01	unambiguous_all_candidates	all_complete	ACACACACACACACACGCAGCA	GGG	22	complex_longer		3	0	0	BE-only
barcode01	unambiguous_all_candidates	all_complete	ACACACACACACACACGCAGCGCAGGCGCA	GGG	30	complex_longer		1	0	0	BE-only
barcode01	unambiguous_all_candidates	all_complete	ACACACACACACACACGCAGG	AGT	21	complex_longer		2	0	0	BE-only
barcode01	unambiguous_all_candidates	all_complete	ACACACACACACACACGCAGG	ATA	21	complex_longer		1	0	0	BE-only
barcode01	unambiguous_all_candidates	all_complete	ACACACACACACACACGCAGG	CGG	21	complex_longer		5	0	0	BE-only
barcode01	unambiguous_all_candidates	all_complete	ACACACACACACACACGCAGG	GGA	21	complex_longer		1	0	0	BE-only
barcode01	unambiguous_all_candidates	all_complete	ACACACACACACACACGCAGG	GGG	21	complex_longer		2	0	0	BE-only
barcode01	unambiguous_all_candidates	all_complete	ACACACACACACACACGCAGG	TAG	21	complex_longer		1	0	0	BE-only
barcode01	unambiguous_all_candidates	all_complete	ACACACACACACACACGCAGG	TTT	21	complex_longer		1	0	0	BE-only
barcode01	unambiguous_all_candidates	all_complete	ACACACACACACACACGCAGGAGAGA	GGG	26	complex_longer		1	0	0	BE-only
barcode01	unambiguous_all_candidates	all_complete	ACACACACACACACACGCAGGC	CGG	22	complex_longer		1	0	0	BE-only
barcode01	unambiguous_all_candidates	all_complete	ACACACACACACACACGCAGGC	GGG	22	complex_longer		2	0	0	BE-only
barcode01	unambiguous_all_candidates	all_complete	ACACACACACACACACGCAGGCA	GGG	23	complex_longer		4	0	0	BE-only
barcode01	unambiguous_all_candidates	all_complete	ACACACACACACACACGCAGGCC	GGG	23	complex_longer		4	0	0	BE-only
barcode01	unambiguous_all_candidates	all_complete	ACACACACACACACACGCAGGCG	CGG	23	complex_longer		1	0	0	BE-only
barcode01	unambiguous_all_candidates	all_complete	ACACACACACACACACGCAGGCG	TTT	23	complex_longer		1	0	0	BE-only
barcode01	unambiguous_all_candidates	all_complete	ACACACACACACACACGCAGGCGCA	GGG	25	complex_longer		3	0	0	BE-only
barcode01	unambiguous_all_candidates	all_complete	ACACACACACACACACGCAGGCT	GGG	23	complex_longer		1	0	0	BE-only
barcode01	unambiguous_all_candidates	all_complete	ACACACACACACACACGCAGGG	TAA	22	complex_longer		1	0	0	BE-only
barcode01	unambiguous_all_candidates	all_complete	ACACACACACACACACGCAGGG	TTG	22	complex_longer		1	0	0	BE-only
barcode01	unambiguous_all_candidates	all_complete	ACACACACACACACACGCAGGGGGGGGGG	GGG	29	complex_longer		1	0	0	BE-only
barcode01	unambiguous_all_candidates	all_complete	ACACACACACACACACGCAGGGTT	AGG	24	complex_longer		2	0	0	BE-only
barcode01	unambiguous_all_candidates	all_complete	ACACACACACACACACGCAGGGTT	GGG	24	complex_longer		2	0	0	BE-only
barcode01	unambiguous_all_candidates	all_complete	ACACACACACACACACGCAGGGTT	TCT	24	complex_longer		1	0	0	BE-only
barcode01	unambiguous_all_candidates	all_complete	ACACACACACACACACGCAGGGTTAGAGCTAAGAAATAGCAAGTTAACCTAAGGCTAGTCCGTTATCAACTTGAAAAAGTGGCACCGAGTCGGTGCTAACCCTGCGTGTGTGTGTGTGTGTATTAATTACGCGGTTTATCTAGTTACGCGTTAAACCAACTAGAATTTTTTTAATTCGGGCCCGCGGCCGCGAAGGATCTGCTATTGCTCCGGTGCCCGTCAGTGGGCAGAGCGCACATCGCCCACAGTCCCCGAGAAGTTGGGGGAGGGGTCGGCAATTGAACGGGTGCCTAGAGAAGGTGGCGCGGGGTAAACTGGGAAAGTGATGTCGTGTACTGGCTCCGCCTTTTTCCCGAGGGTGGGGGAGAACCGTATATAAGTGCAGTAGTCGCCGTGGCTCAGAACAGTTTGTCTGATCTCGGTGGTCGCCGTATCATTACGGCATACGAGATCGCTAGCTTGTTACGTGTGCCGAGGGCCTATTTCCCATGATTCCTTCATATTTGCATATACGATACAAGGCTGTTAGAGAGATAATTGGAATTAATTTGACTGTAAACACAAAGATATTAGTACAAAATACGTGACGTAGAAAGTAATAATTTCTTGGGTAGTTTGCAGTTTTAAAATTATGTTTTAAAATGGACTATCATATGCTTACCGTAACTTGAAAGTATTTCGATTTCTTGGCTTTATATATCTTGTGGAAAGGACGAATACTACACACACACACACACGCA	GGG	740	complex_longer		1	0	0	BE-only
barcode01	unambiguous_all_candidates	all_complete	ACACACACACACACACGCAGGGTTAGAGCTAGAAAATAGCAAGTTAACCTAAGGCTAGTCCGTTATCAACTTGAAAAAGTGGCACCGAGTCGGTGCTAACCCTGCGTGTGTGTGTGTGTGTATTAATTACGCGGTTCTATCTAGTTACGCGTTAAACCAACTAGAATTTTTTTAATTCGGGCCCGCGGCCGCGAAGGATCTGCGATCGCTCCGGTGCCCGTCAGTGGGCAGAGCGCACATCGCCCACAGTCCCCGAGAAGTTGGGGGAGGGGTCGGCAATTGAACGGGTGCCTAGAGAAGGTGGCGCGGGGTAAACTGGGAAAGTGATGTCGTGTACTGGCTCCGCCTTTTTCCCGAGGGTGGGGGAGAACCGTATATAAGTGCAGTAGTCGCCGTGACTCGATACGACTTGAATGATCTCGGTGGTCGCCGTATCATTACAAGCAGAAGACGGCATACGAGATGGCTAAGGTGGATCGATGGCCGAGGGCCTATTTCCCATGATTCCTTCATATTTGCATATACGATACAAGGCTGTTAGAGAGATAATTGGAATTAATTTGACTGTAAACACAAAGATATTAGTACAAAATACGTGACGTAGAAAGTAATAATTTCTTGGGTAGTTTGCAGTTTTAAAATTATGTTTTAAAATGGACTATCATATGCTTACCGTAACTTGAAAGTATTTCGATTTCTTGGCTTTATATATCTTGTGGAAAGGACGAACACACCCGGACACACACACACACACGCA	GGG	757	complex_longer		1	0	0	BE-only
barcode01	unambiguous_all_candidates	all_complete	ACACACACACACACACGCAGGGTTAGAGCTAGAAATAGCAAGTCAACCTAGGTCAGTCCGTTATCAACTTGAAAGTGATGAGTCGGTGCTAACCCTGCGTGTGTGTGTGTGTGTATTAATTACGCGGTTCTATCTAGTTAACGTGTTAAACGGGACCAGAATTTTTTAATTCGGCCGCGGCCGCGAAAGGATCTGTGATTGCTCCGGTGCCCGTCAGTGGCAGTGACATCGCCCACAGTCCCCGAAGAAGGTCGGGGAGGGGCTTGGGATTGAACGGGTGCCTAGAGAAGGTGGCGCGGTAAACTGGGAAAGTGATGTCGTGTACGTTCTCTGCTTTTTCCCAGGGTGGGGGAGAACCGTATATAAGTGAGAGTTGTCGTTACTTAGACGCGTAATCGATCTCGGTGGTTGCCTGATCATTAGGTGCTGTCGATTCCGTTCGTAGTCGTTGTTGCAACCTTAGAATATATGTCTGAACCAAGTACGTACATAACGGCATACTAATATGGGTAGGCCACTGTTGGCCGAGGGCCTATTTCCCATGATTCCTTCATATTTGCATATACGATACAAGGCTGTTAGAGAGATAATTGGAATTAATTTGACTGTAAACACAAAGATATTAGACAAAATACGTGACGTAGAAAGTAATAATTTCTTGGGTAGTTTGCAGTTTTAAATTATGTTTTAAAATGGACTATCATATGCTTACCTAAAATTCTAAAAGTATTTCTATTTCTTGGCTTTAATACCGTGGAAAGGACGAAACACCCGGACACACACACACACACGCA	GGG	794	complex_longer		1	0	0	BE-only
barcode01	unambiguous_all_candidates	all_complete	ACACACACACACACACGCAGGGTTAGCA	GGG	28	complex_longer		17	0	0	BE-only
barcode01	unambiguous_all_candidates	all_complete	ACACACACACACACACGCAGGGTTAGCACCGACTCGGTGCCACTTTTTCAAGTTGATAACGGACTAGCCTTAGGTTAACTTGCTATTTCTAGCTCTAACCCTGCGTGTGTGTGTGTGTGTCTGGTGTTTCGTCCTTTCCACAAGAATAAGCCAAGAAATTGAAATACTTTCAAGTTACGGTAAGCATATGATAGTCCATTTTAAAACATAATTTTAAAACTAAACTACCAAGAAATTATTACTTTCTACGTCACGTATTTTGTACTAATATCTTTGTGTTTACAGTCAAATTAATTCCAATTATCTCTCTAACAGCCTTGTATCGTATATGCAAATATGAATAATTCATGGGAAATAGGCCCTCGGCAAGCAGAAGACGGCATACGAGATTACCGTCGCGAACTGCATGCCGAGGGCCTATTTCCCATGATTCCTTCATATTTGCATATACGATACAAGGCTGTTAGAGAGATAATTGGAATTAATTTGACTGTAAACACAAAGATATTAGTACAAAATACGTGACGTAGAAAGTAATAATTTCTTGGGTAGTTTGCAGTTTTAAAATTATGTTTTAAAATGGACTATCATATGCTTACCGTAACTTGAAAGTATTTCGATTTCTTGGCTTTATATATCTTGTGGAAAGGACGAAACACCAGACACACACACACACACGCA	GGG	681	complex_longer		1	0	0	BE-only
barcode01	unambiguous_all_candidates	all_complete	ACACACACACACACACGCAGGGTTAGCCGCA	GGG	31	complex_longer		1	0	0	BE-only
barcode01	unambiguous_all_candidates	all_complete	ACACACACACACACACGCAGGGTTCGCA	GGG	28	complex_longer		1	0	0	BE-only
barcode01	unambiguous_all_candidates	all_complete	ACACACACACACACACGCAGGTC	GGG	23	complex_longer		2	0	0	BE-only
barcode01	unambiguous_all_candidates	all_complete	ACACACACACACACACGCAGGTG	TTC	23	complex_longer		1	0	0	BE-only
barcode01	unambiguous_all_candidates	all_complete	ACACACACACACACACGCAGT	AAG	21	complex_longer		1	0	0	BE-only
barcode01	unambiguous_all_candidates	all_complete	ACACACACACACACACGCAGT	GGG	21	complex_longer		1	0	0	BE-only
barcode01	unambiguous_all_candidates	all_complete	ACACACACACACACACGCAT	GTG	20	complex_longer		1	0	0	BE-only
barcode01	unambiguous_all_candidates	all_complete	ACACACACACACACACGCC	AGG	19	complex_equal		69	0	0	BE-only
barcode01	unambiguous_all_candidates	all_complete	ACACACACACACACACGCC	ATG	19	complex_equal		1	0	0	BE-only
barcode01	unambiguous_all_candidates	all_complete	ACACACACACACACACGCC	CGG	19	complex_equal		1	0	0	BE-only
barcode01	unambiguous_all_candidates	all_complete	ACACACACACACACACGCC	GGG	19	complex_equal		61	0	0	BE-only
barcode01	unambiguous_all_candidates	all_complete	ACACACACACACACACGCC	TGG	19	complex_equal		1	0	0	BE-only
barcode01	unambiguous_all_candidates	all_complete	ACACACACACACACACGCCA	AGG	20	complex_longer		1	0	0	BE-only
barcode01	unambiguous_all_candidates	all_complete	ACACACACACACACACGCCA	GGG	20	complex_longer		56	0	0	BE-only
barcode01	unambiguous_all_candidates	all_complete	ACACACACACACACACGCCACGCA	GGG	24	complex_longer		1	0	0	BE-only
barcode01	unambiguous_all_candidates	all_complete	ACACACACACACACACGCCC	AGG	20	complex_longer		1	0	0	BE-only
barcode01	unambiguous_all_candidates	all_complete	ACACACACACACACACGCCCCCGCA	GGG	25	complex_longer		1	0	0	BE-only
barcode01	unambiguous_all_candidates	all_complete	ACACACACACACACACGCCG	GGG	20	complex_longer		1	0	0	BE-only
barcode01	unambiguous_all_candidates	all_complete	ACACACACACACACACGCCGA	GGG	21	complex_longer		2	0	0	BE-only
barcode01	unambiguous_all_candidates	all_complete	ACACACACACACACACGCCGCA	GGG	22	complex_longer		2	0	0	BE-only
barcode01	unambiguous_all_candidates	all_complete	ACACACACACACACACGCCGGCA	GGG	23	complex_longer		1	0	0	BE-only
barcode01	unambiguous_all_candidates	all_complete	ACACACACACACACACGCCTGT	AAG	22	complex_longer		1	0	0	BE-only
barcode01	unambiguous_all_candidates	all_complete	ACACACACACACACACGCG	ACA	19	complex_equal		1	0	0	BE-only
barcode01	unambiguous_all_candidates	all_complete	ACACACACACACACACGCG	AGA	19	complex_equal		1	0	0	BE-only
barcode01	unambiguous_all_candidates	all_complete	ACACACACACACACACGCG	AGG	19	complex_equal		14	0	0	BE-only
barcode01	unambiguous_all_candidates	all_complete	ACACACACACACACACGCG	CGG	19	complex_equal		3	0	0	BE-only
barcode01	unambiguous_all_candidates	all_complete	ACACACACACACACACGCG	GGG	19	complex_equal		307	0	0	BE-only
barcode01	unambiguous_all_candidates	all_complete	ACACACACACACACACGCGA	GGG	20	complex_longer		3	0	0	BE-only
barcode01	unambiguous_all_candidates	all_complete	ACACACACACACACACGCGAG	ATG	21	complex_longer		1	0	0	BE-only
barcode01	unambiguous_all_candidates	all_complete	ACACACACACACACACGCGC	AGG	20	complex_longer		8	0	0	BE-only
barcode01	unambiguous_all_candidates	all_complete	ACACACACACACACACGCGC	GGG	20	complex_longer		74	0	0	BE-only
barcode01	unambiguous_all_candidates	all_complete	ACACACACACACACACGCGCA	GGG	21	complex_longer		133	0	0	BE-only
barcode01	unambiguous_all_candidates	all_complete	ACACACACACACACACGCGCAG	AGG	22	complex_longer		1	0	0	BE-only
barcode01	unambiguous_all_candidates	all_complete	ACACACACACACACACGCGCAG	GGG	22	complex_longer		2	0	0	BE-only
barcode01	unambiguous_all_candidates	all_complete	ACACACACACACACACGCGCAGA	GGG	23	complex_longer		1	0	0	BE-only
barcode01	unambiguous_all_candidates	all_complete	ACACACACACACACACGCGCC	AGG	21	complex_longer		2	0	0	BE-only
barcode01	unambiguous_all_candidates	all_complete	ACACACACACACACACGCGCC	GGG	21	complex_longer		2	0	0	BE-only
barcode01	unambiguous_all_candidates	all_complete	ACACACACACACACACGCGCCA	GGG	22	complex_longer		1	0	0	BE-only
barcode01	unambiguous_all_candidates	all_complete	ACACACACACACACACGCGCGA	GGG	22	complex_longer		1	0	0	BE-only
barcode01	unambiguous_all_candidates	all_complete	ACACACACACACACACGCGCGCA	GGG	23	complex_longer		2	0	0	BE-only
barcode01	unambiguous_all_candidates	all_complete	ACACACACACACACACGCGG	AAG	20	complex_longer		1	0	0	BE-only
barcode01	unambiguous_all_candidates	all_complete	ACACACACACACACACGCGG	GGG	20	complex_longer		1	0	0	BE-only
barcode01	unambiguous_all_candidates	all_complete	ACACACACACACACACGCGGGTTT	GGG	24	complex_longer		1	0	0	BE-only
barcode01	unambiguous_all_candidates	all_complete	ACACACACACACACACGCGTA	GGG	21	complex_longer		1	0	0	BE-only
barcode01	unambiguous_all_candidates	all_complete	ACACACACACACACACGCT	GGG	19	complex_equal		15	0	0	BE-only
barcode01	unambiguous_all_candidates	all_complete	ACACACACACACACACGCTTGCA	GGG	23	complex_longer		1	0	0	BE-only
barcode01	unambiguous_all_candidates	all_complete	ACACACACACACACACGCTTTCA	GGG	23	complex_longer		1	0	0	BE-only
barcode01	unambiguous_all_candidates	all_complete	ACACACACACACACACGG	AGG	18	complex_shorter		2	0	0	BE-only
barcode01	unambiguous_all_candidates	all_complete	ACACACACACACACACGG	GGC	18	complex_shorter		1	0	0	BE-only
barcode01	unambiguous_all_candidates	all_complete	ACACACACACACACACGG	GGG	18	complex_shorter		1	0	0	BE-only
barcode01	unambiguous_all_candidates	all_complete	ACACACACACACACACGGA	CGC	19	complex_equal		1	0	0	BE-only
barcode01	unambiguous_all_candidates	all_complete	ACACACACACACACACGGA	GCG	19	complex_equal		1	0	0	BE-only
barcode01	unambiguous_all_candidates	all_complete	ACACACACACACACACGGA	GGG	19	complex_equal		68	0	0	BE-only
barcode01	unambiguous_all_candidates	all_complete	ACACACACACACACACGGA	GTG	19	complex_equal		1	0	0	BE-only
barcode01	unambiguous_all_candidates	all_complete	ACACACACACACACACGGAA	GGG	20	complex_longer		1	0	0	BE-only
barcode01	unambiguous_all_candidates	all_complete	ACACACACACACACACGGAAG	GGC	21	complex_longer		1	0	0	BE-only
barcode01	unambiguous_all_candidates	all_complete	ACACACACACACACACGGAC	GGG	20	complex_longer		1	0	0	BE-only
barcode01	unambiguous_all_candidates	all_complete	ACACACACACACACACGGACA	GGG	21	complex_longer		3	0	0	BE-only
barcode01	unambiguous_all_candidates	all_complete	ACACACACACACACACGGAG	CGG	20	complex_longer		1	0	0	BE-only
barcode01	unambiguous_all_candidates	all_complete	ACACACACACACACACGGAG	GCG	20	complex_longer		2	0	0	BE-only
barcode01	unambiguous_all_candidates	all_complete	ACACACACACACACACGGAG	GGC	20	complex_longer		1	0	0	BE-only
barcode01	unambiguous_all_candidates	all_complete	ACACACACACACACACGGAG	GGG	20	complex_longer		3	0	0	BE-only
barcode01	unambiguous_all_candidates	all_complete	ACACACACACACACACGGAGG	GTC	21	complex_longer		1	0	0	BE-only
barcode01	unambiguous_all_candidates	all_complete	ACACACACACACACACGGC	GGG	19	complex_equal		1	0	0	BE-only
barcode01	unambiguous_all_candidates	all_complete	ACACACACACACACACGGCA	GGG	20	complex_longer		41	0	0	BE-only
barcode01	unambiguous_all_candidates	all_complete	ACACACACACACACACGGCAA	GGG	21	complex_longer		1	0	0	BE-only
barcode01	unambiguous_all_candidates	all_complete	ACACACACACACACACGGCACGCCTA	ACG	26	complex_longer		1	0	0	BE-only
barcode01	unambiguous_all_candidates	all_complete	ACACACACACACACACGGCAG	AGG	21	complex_longer		1	0	0	BE-only
barcode01	unambiguous_all_candidates	all_complete	ACACACACACACACACGGCAG	GGG	21	complex_longer		6	0	0	BE-only
barcode01	unambiguous_all_candidates	all_complete	ACACACACACACACACGGCAGCAA	GTT	24	complex_longer		1	0	0	BE-only
barcode01	unambiguous_all_candidates	all_complete	ACACACACACACACACGGCAT	GGG	21	complex_longer		2	0	0	BE-only
barcode01	unambiguous_all_candidates	all_complete	ACACACACACACACACGGCAT	GGT	21	complex_longer		1	0	0	BE-only
barcode01	unambiguous_all_candidates	all_complete	ACACACACACACACACGGCATA	GGG	22	complex_longer		1	0	0	BE-only
barcode01	unambiguous_all_candidates	all_complete	ACACACACACACACACGGCATC	AAG	22	complex_longer		1	0	0	BE-only
barcode01	unambiguous_all_candidates	all_complete	ACACACACACACACACGGCT	AAG	20	complex_longer		1	0	0	BE-only
barcode01	unambiguous_all_candidates	all_complete	ACACACACACACACACGGCT	AGG	20	complex_longer		2	0	0	BE-only
barcode01	unambiguous_all_candidates	all_complete	ACACACACACACACACGGCTA	GGG	21	complex_longer		1	0	0	BE-only
barcode01	unambiguous_all_candidates	all_complete	ACACACACACACACACGGCTAA	ATG	22	complex_longer		1	0	0	BE-only
barcode01	unambiguous_all_candidates	all_complete	ACACACACACACACACGGGA	GGG	20	complex_longer		1	0	0	BE-only
barcode01	unambiguous_all_candidates	all_complete	ACACACACACACACACGGGCA	GGG	21	complex_longer		9	0	0	BE-only
barcode01	unambiguous_all_candidates	all_complete	ACACACACACACACACGGGGGA	GGG	22	complex_longer		1	0	0	BE-only
barcode01	unambiguous_all_candidates	all_complete	ACACACACACACACACGGGGGCA	GGG	23	complex_longer		1	0	0	BE-only
barcode01	unambiguous_all_candidates	all_complete	ACACACACACACACACGGGGGGAG	GGG	24	complex_longer		1	0	0	BE-only
barcode01	unambiguous_all_candidates	all_complete	ACACACACACACACACGGGGTA	GGG	22	complex_longer		1	0	0	BE-only
barcode01	unambiguous_all_candidates	all_complete	ACACACACACACACACGGGTA	GGG	21	complex_longer		2	0	0	BE-only
barcode01	unambiguous_all_candidates	all_complete	ACACACACACACACACGGGTTAGCGCA	GGG	27	complex_longer		1	0	0	BE-only
barcode01	unambiguous_all_candidates	all_complete	ACACACACACACACACGGT	GGG	19	complex_equal		1	0	0	BE-only
barcode01	unambiguous_all_candidates	all_complete	ACACACACACACACACGGTA	GGG	20	complex_longer		5	0	0	BE-only
barcode01	unambiguous_all_candidates	all_complete	ACACACACACACACACGGTAC	GGG	21	complex_longer		1	0	0	BE-only
barcode01	unambiguous_all_candidates	all_complete	ACACACACACACACACGGTGA	GGG	21	complex_longer		1	0	0	BE-only
barcode01	unambiguous_all_candidates	all_complete	ACACACACACACACACGT	AGG	18	complex_shorter		6	0	0	BE-only
barcode01	unambiguous_all_candidates	all_complete	ACACACACACACACACGTA	GGG	19	complex_equal		90	0	0	BE-only
barcode01	unambiguous_all_candidates	all_complete	ACACACACACACACACGTAGAGCA	GGG	24	complex_longer		1	0	0	BE-only
barcode01	unambiguous_all_candidates	all_complete	ACACACACACACACACGTAGG	TGC	21	complex_longer		1	0	0	BE-only
barcode01	unambiguous_all_candidates	all_complete	ACACACACACACACACGTC	CCG	19	complex_equal		1	0	0	BE-only
barcode01	unambiguous_all_candidates	all_complete	ACACACACACACACACGTC	CGG	19	complex_equal		1	0	0	BE-only
barcode01	unambiguous_all_candidates	all_complete	ACACACACACACACACGTCA	GGG	20	complex_longer		1	0	0	BE-only
barcode01	unambiguous_all_candidates	all_complete	ACACACACACACACACGTGCGA	GCG	22	complex_longer		1	0	0	BE-only
barcode01	unambiguous_all_candidates	all_complete	ACACACACACACACACGTGGC	GGG	21	complex_longer		1	0	0	BE-only
barcode01	unambiguous_all_candidates	all_complete	ACACACACACACACACGTT	GGG	19	complex_equal		1	0	0	BE-only
barcode01	unambiguous_all_candidates	all_complete	ACACACACACACACACT	AGG	17	complex_shorter		3	0	0	BE-only
barcode01	unambiguous_all_candidates	all_complete	ACACACACACACACACT	GGG	17	complex_shorter		3	0	0	BE-only
barcode01	unambiguous_all_candidates	all_complete	ACACACACACACACACTA	GGG	18	complex_shorter		10	0	0	BE-only
barcode01	unambiguous_all_candidates	all_complete	ACACACACACACACACTACAGT	ACC	22	complex_longer		1	0	0	BE-only
barcode01	unambiguous_all_candidates	all_complete	ACACACACACACACACTAGC	AAG	20	complex_longer		1	0	0	BE-only
barcode01	unambiguous_all_candidates	all_complete	ACACACACACACACACTC	AAG	18	complex_shorter		1	0	0	BE-only
barcode01	unambiguous_all_candidates	all_complete	ACACACACACACACACTC	AGG	18	complex_shorter		3	0	0	BE-only
barcode01	unambiguous_all_candidates	all_complete	ACACACACACACACACTC	ATG	18	complex_shorter		1	0	0	BE-only
barcode01	unambiguous_all_candidates	all_complete	ACACACACACACACACTCA	AGG	19	complex_equal		1	0	0	BE-only
barcode01	unambiguous_all_candidates	all_complete	ACACACACACACACACTCA	CTG	19	complex_equal		1	0	0	BE-only
barcode01	unambiguous_all_candidates	all_complete	ACACACACACACACACTCA	GGA	19	complex_equal		1	0	0	BE-only
barcode01	unambiguous_all_candidates	all_complete	ACACACACACACACACTCA	GGG	19	complex_equal		117	0	0	BE-only
barcode01	unambiguous_all_candidates	all_complete	ACACACACACACACACTCAA	GGG	20	complex_longer		2	0	0	BE-only
barcode01	unambiguous_all_candidates	all_complete	ACACACACACACACACTCAAGGGTA	ATG	25	complex_longer		1	0	0	BE-only
barcode01	unambiguous_all_candidates	all_complete	ACACACACACACACACTCACGCA	GGG	23	complex_longer		2	0	0	BE-only
barcode01	unambiguous_all_candidates	all_complete	ACACACACACACACACTCAGC	AAG	21	complex_longer		1	0	0	BE-only
barcode01	unambiguous_all_candidates	all_complete	ACACACACACACACACTCCA	GGG	20	complex_longer		2	0	0	BE-only
barcode01	unambiguous_all_candidates	all_complete	ACACACACACACACACTCCTA	GGG	21	complex_longer		1	0	0	BE-only
barcode01	unambiguous_all_candidates	all_complete	ACACACACACACACACTCGCA	GGG	21	complex_longer		7	0	0	BE-only
barcode01	unambiguous_all_candidates	all_complete	ACACACACACACACACTCGTA	GGG	21	complex_longer		1	0	0	BE-only
barcode01	unambiguous_all_candidates	all_complete	ACACACACACACACACTCT	ACG	19	complex_equal		1	0	0	BE-only
barcode01	unambiguous_all_candidates	all_complete	ACACACACACACACACTCTCGTAG	GTG	24	complex_longer		1	0	0	BE-only
barcode01	unambiguous_all_candidates	all_complete	ACACACACACACACACTTA	GGG	19	complex_equal		4	0	0	BE-only
barcode01	unambiguous_all_candidates	all_complete	ACACACACACACACAG	GGG	16	complex_shorter		3	0	0	BE-only
barcode01	unambiguous_all_candidates	all_complete	ACACACACACACACAGA	GGG	17	complex_shorter		1	0	0	BE-only
barcode01	unambiguous_all_candidates	all_complete	ACACACACACACACAGACACTGA	GGG	23	complex_longer		1	0	0	BE-only
barcode01	unambiguous_all_candidates	all_complete	ACACACACACACACAGACATGCA	GGG	23	complex_longer		1	0	0	BE-only
barcode01	unambiguous_all_candidates	all_complete	ACACACACACACACAGACGCA	GGG	21	complex_longer		2	0	0	BE-only
barcode01	unambiguous_all_candidates	all_complete	ACACACACACACACAGACTA	GGG	20	complex_longer		1	0	0	BE-only
barcode01	unambiguous_all_candidates	all_complete	ACACACACACACACAGCA	GGG	18	complex_shorter		28	0	0	BE-only
barcode01	unambiguous_all_candidates	all_complete	ACACACACACACACAGCAGCA	CGG	21	complex_longer		1	0	0	BE-only
barcode01	unambiguous_all_candidates	all_complete	ACACACACACACACAGCC	AGG	18	complex_shorter		1	0	0	BE-only
barcode01	unambiguous_all_candidates	all_complete	ACACACACACACACAGCGA	GGG	19	complex_equal		1	0	0	BE-only
barcode01	unambiguous_all_candidates	all_complete	ACACACACACACACAGCGCA	GGG	20	complex_longer		2	0	0	BE-only
barcode01	unambiguous_all_candidates	all_complete	ACACACACACACACAGCGGGC	GGG	21	complex_longer		1	0	0	BE-only
barcode01	unambiguous_all_candidates	all_complete	ACACACACACACACAGCTA	GGG	19	complex_equal		1	0	0	BE-only
barcode01	unambiguous_all_candidates	all_complete	ACACACACACACACAGG	GGG	17	complex_shorter		1	0	0	BE-only
barcode01	unambiguous_all_candidates	all_complete	ACACACACACACACAGGACGTGCGCACACACACGCA	GGG	36	complex_longer		2	0	0	BE-only
barcode01	unambiguous_all_candidates	all_complete	ACACACACACACACAGGCA	GGG	19	complex_equal		19	0	0	BE-only
barcode01	unambiguous_all_candidates	all_complete	ACACACACACACACAGGCAAA	GGG	21	complex_longer		1	0	0	BE-only
barcode01	unambiguous_all_candidates	all_complete	ACACACACACACACAGGCTCTGCA	GGG	24	complex_longer		1	0	0	BE-only
barcode01	unambiguous_all_candidates	all_complete	ACACACACACACACATA	GGG	17	complex_shorter		12	0	0	BE-only
barcode01	unambiguous_all_candidates	all_complete	ACACACACACACACATACACGCA	GGG	23	canonical_extension	10.0	3	1	1	BE-only
barcode01	unambiguous_all_candidates	all_complete	ACACACACACACACATACG	CGG	19	complex_equal		1	0	0	BE-only
barcode01	unambiguous_all_candidates	all_complete	ACACACACACACACATACGCA	GGG	21	canonical_extension	9.0	2	1	1	BE-only
barcode01	unambiguous_all_candidates	all_complete	ACACACACACACACATACTA	GGG	20	complex_longer		1	0	0	BE-only
barcode01	unambiguous_all_candidates	all_complete	ACACACACACACACATAGCA	GGG	20	complex_longer		2	0	0	BE-only
barcode01	unambiguous_all_candidates	all_complete	ACACACACACACACATATGTA	GGG	21	complex_longer		1	0	0	BE-only
barcode01	unambiguous_all_candidates	all_complete	ACACACACACACACATCA	GGG	18	complex_shorter		1	0	0	BE-only
barcode01	unambiguous_all_candidates	all_complete	ACACACACACACACATCACGCA	GGG	22	complex_longer		1	0	0	BE-only
barcode01	unambiguous_all_candidates	all_complete	ACACACACACACACATG	AGG	17	complex_shorter		1	0	0	BE-only
barcode01	unambiguous_all_candidates	all_complete	ACACACACACACACATGCA	GGG	19	canonical_reference	8.0	110	1	1	BE-only
barcode01	unambiguous_all_candidates	all_complete	ACACACACACACACATGCGCA	GGG	21	complex_longer		1	0	0	BE-only
barcode01	unambiguous_all_candidates	all_complete	ACACACACACACACATGG	ACG	18	complex_shorter		1	0	0	BE-only
barcode01	unambiguous_all_candidates	all_complete	ACACACACACACACATTCAATTGCCGACCCCTCCCCCCCAACTTCTCGGGGACGGACCGGCGATGTGCGCTCTGCCCACTGACGGGCACCGGAGCGATCGCAGATCCTTCGCGGCCGCGGGCCCGAATTAAAAAAATTCTAGTTGGTTTAACGCGTAACGAGACCGCGTAATTAATACACACACACACACACGCA	GGG	195	complex_longer		1	0	0	BE-only
barcode01	unambiguous_all_candidates	all_complete	ACACACACACACACC	AGG	15	complex_shorter		1	0	0	BE-only
barcode01	unambiguous_all_candidates	all_complete	ACACACACACACACC	ATG	15	complex_shorter		1	0	0	BE-only
barcode01	unambiguous_all_candidates	all_complete	ACACACACACACACCA	AGG	16	complex_shorter		1	0	0	BE-only
barcode01	unambiguous_all_candidates	all_complete	ACACACACACACACCA	GCG	16	complex_shorter		1	0	0	BE-only
barcode01	unambiguous_all_candidates	all_complete	ACACACACACACACCA	GGG	16	complex_shorter		31	0	0	BE-only
barcode01	unambiguous_all_candidates	all_complete	ACACACACACACACCAA	AAA	17	complex_shorter		1	0	0	BE-only
barcode01	unambiguous_all_candidates	all_complete	ACACACACACACACCAA	GGG	17	complex_shorter		2	0	0	BE-only
barcode01	unambiguous_all_candidates	all_complete	ACACACACACACACCACACACACACACGCA	GGG	30	complex_longer		1	0	0	BE-only
barcode01	unambiguous_all_candidates	all_complete	ACACACACACACACCACACGCA	GGG	22	complex_longer		1	0	0	BE-only
barcode01	unambiguous_all_candidates	all_complete	ACACACACACACACCACGCA	AGG	20	complex_longer		1	0	0	BE-only
barcode01	unambiguous_all_candidates	all_complete	ACACACACACACACCACGCA	GGG	20	complex_longer		37	0	0	BE-only
barcode01	unambiguous_all_candidates	all_complete	ACACACACACACACCACGCGCA	GGG	22	complex_longer		1	0	0	BE-only
barcode01	unambiguous_all_candidates	all_complete	ACACACACACACACCAG	GAA	17	complex_shorter		1	0	0	BE-only
barcode01	unambiguous_all_candidates	all_complete	ACACACACACACACCAGC	AGG	18	complex_shorter		1	0	0	BE-only
barcode01	unambiguous_all_candidates	all_complete	ACACACACACACACCAGCAA	GGG	20	complex_longer		1	0	0	BE-only
barcode01	unambiguous_all_candidates	all_complete	ACACACACACACACCC	AGG	16	complex_shorter		1	0	0	BE-only
barcode01	unambiguous_all_candidates	all_complete	ACACACACACACACCCA	GGG	17	complex_shorter		4	0	0	BE-only
barcode01	unambiguous_all_candidates	all_complete	ACACACACACACACCCAC	AGG	18	complex_shorter		1	0	0	BE-only
barcode01	unambiguous_all_candidates	all_complete	ACACACACACACACCCACGCA	GGG	21	complex_longer		2	0	0	BE-only
barcode01	unambiguous_all_candidates	all_complete	ACACACACACACACCCCACGCA	GGG	22	complex_longer		1	0	0	BE-only
barcode01	unambiguous_all_candidates	all_complete	ACACACACACACACCCGC	GGG	18	complex_shorter		1	0	0	BE-only
barcode01	unambiguous_all_candidates	all_complete	ACACACACACACACCCGCA	GGG	19	complex_equal		8	0	0	BE-only
barcode01	unambiguous_all_candidates	all_complete	ACACACACACACACCGA	GGG	17	complex_shorter		2	0	0	BE-only
barcode01	unambiguous_all_candidates	all_complete	ACACACACACACACCGCA	GGG	18	complex_shorter		24	0	0	BE-only
barcode01	unambiguous_all_candidates	all_complete	ACACACACACACACCGGCA	GGG	19	complex_equal		1	0	0	BE-only
barcode01	unambiguous_all_candidates	all_complete	ACACACACACACACCTA	GGG	17	complex_shorter		4	0	0	BE-only
barcode01	unambiguous_all_candidates	all_complete	ACACACACACACACCTCA	GGG	18	complex_shorter		1	0	0	BE-only
barcode01	unambiguous_all_candidates	all_complete	ACACACACACACACCTCGTA	GGG	20	complex_longer		1	0	0	BE-only
barcode01	unambiguous_all_candidates	all_complete	ACACACACACACACCTGCA	GGG	19	complex_equal		1	0	0	BE-only
barcode01	unambiguous_all_candidates	all_complete	ACACACACACACACG	ACG	15	complex_shorter		2	0	0	BE-only
barcode01	unambiguous_all_candidates	all_complete	ACACACACACACACG	AGG	15	complex_shorter		7	0	0	BE-only
barcode01	unambiguous_all_candidates	all_complete	ACACACACACACACG	CAG	15	complex_shorter		1	0	0	BE-only
barcode01	unambiguous_all_candidates	all_complete	ACACACACACACACG	CGG	15	complex_shorter		2	0	0	BE-only
barcode01	unambiguous_all_candidates	all_complete	ACACACACACACACGA	AGG	16	complex_shorter		1	0	0	BE-only
barcode01	unambiguous_all_candidates	all_complete	ACACACACACACACGA	GGC	16	complex_shorter		1	0	0	BE-only
barcode01	unambiguous_all_candidates	all_complete	ACACACACACACACGA	GGG	16	complex_shorter		12	0	0	BE-only
barcode01	unambiguous_all_candidates	all_complete	ACACACACACACACGA	GTG	16	complex_shorter		1	0	0	BE-only
barcode01	unambiguous_all_candidates	all_complete	ACACACACACACACGAA	GGG	17	complex_shorter		18	0	0	BE-only
barcode01	unambiguous_all_candidates	all_complete	ACACACACACACACGAAG	GGC	18	complex_shorter		1	0	0	BE-only
barcode01	unambiguous_all_candidates	all_complete	ACACACACACACACGAC	AGG	17	complex_shorter		1	0	0	BE-only
barcode01	unambiguous_all_candidates	all_complete	ACACACACACACACGAG	AGG	17	complex_shorter		1	0	0	BE-only
barcode01	unambiguous_all_candidates	all_complete	ACACACACACACACGAG	GCG	17	complex_shorter		2	0	0	BE-only
barcode01	unambiguous_all_candidates	all_complete	ACACACACACACACGAG	GGG	17	complex_shorter		2	0	0	BE-only
barcode01	unambiguous_all_candidates	all_complete	ACACACACACACACGATGG	AGG	19	complex_equal		1	0	0	BE-only
barcode01	unambiguous_all_candidates	all_complete	ACACACACACACACGC	AGG	16	complex_shorter		143	0	0	BE-only
barcode01	unambiguous_all_candidates	all_complete	ACACACACACACACGC	AGT	16	complex_shorter		2	0	0	BE-only
barcode01	unambiguous_all_candidates	all_complete	ACACACACACACACGC	GGG	16	complex_shorter		43	0	0	BE-only
barcode01	unambiguous_all_candidates	all_complete	ACACACACACACACGCA	AAA	17	canonical_contraction	7.0	3	0	0	BE-only
barcode01	unambiguous_all_candidates	all_complete	ACACACACACACACGCA	AAC	17	canonical_contraction	7.0	1	0	0	BE-only
barcode01	unambiguous_all_candidates	all_complete	ACACACACACACACGCA	AAG	17	canonical_contraction	7.0	2	0	0	BE-only
barcode01	unambiguous_all_candidates	all_complete	ACACACACACACACGCA	AGG	17	canonical_contraction	7.0	24	0	0	BE-only
barcode01	unambiguous_all_candidates	all_complete	ACACACACACACACGCA	CGG	17	canonical_contraction	7.0	9	0	0	BE-only
barcode01	unambiguous_all_candidates	all_complete	ACACACACACACACGCA	CTC	17	canonical_contraction	7.0	1	0	0	BE-only
barcode01	unambiguous_all_candidates	all_complete	ACACACACACACACGCA	GAG	17	canonical_contraction	7.0	19	0	0	BE-only
barcode01	unambiguous_all_candidates	all_complete	ACACACACACACACGCA	GCG	17	canonical_contraction	7.0	4	0	0	BE-only
barcode01	unambiguous_all_candidates	all_complete	ACACACACACACACGCA	GGA	17	canonical_contraction	7.0	11	0	0	BE-only
barcode01	unambiguous_all_candidates	all_complete	ACACACACACACACGCA	GGC	17	canonical_contraction	7.0	11	0	0	BE-only
barcode01	unambiguous_all_candidates	all_complete	ACACACACACACACGCA	GGG	17	canonical_contraction	7.0	92968	0	0	BE-only
barcode01	unambiguous_all_candidates	all_complete	ACACACACACACACGCA	GGT	17	canonical_contraction	7.0	6	0	0	BE-only
barcode01	unambiguous_all_candidates	all_complete	ACACACACACACACGCA	GTG	17	canonical_contraction	7.0	10	0	0	BE-only
barcode01	unambiguous_all_candidates	all_complete	ACACACACACACACGCA	TGC	17	canonical_contraction	7.0	1	0	0	BE-only
barcode01	unambiguous_all_candidates	all_complete	ACACACACACACACGCA	TGG	17	canonical_contraction	7.0	8	0	0	BE-only
barcode01	unambiguous_all_candidates	all_complete	ACACACACACACACGCAA	ACA	18	complex_shorter		1	0	0	BE-only
barcode01	unambiguous_all_candidates	all_complete	ACACACACACACACGCAA	GGG	18	complex_shorter		3	0	0	BE-only
barcode01	unambiguous_all_candidates	all_complete	ACACACACACACACGCAAA	GGG	19	complex_equal		1	0	0	BE-only
barcode01	unambiguous_all_candidates	all_complete	ACACACACACACACGCAAG	AGG	19	complex_equal		1	0	0	BE-only
barcode01	unambiguous_all_candidates	all_complete	ACACACACACACACGCAC	AGG	18	complex_shorter		1	0	0	BE-only
barcode01	unambiguous_all_candidates	all_complete	ACACACACACACACGCAC	GGG	18	complex_shorter		1	0	0	BE-only
barcode01	unambiguous_all_candidates	all_complete	ACACACACACACACGCACA	GGG	19	complex_equal		2	0	0	BE-only
barcode01	unambiguous_all_candidates	all_complete	ACACACACACACACGCACACGCA	GGG	23	complex_longer		2	0	0	BE-only
barcode01	unambiguous_all_candidates	all_complete	ACACACACACACACGCACGC	AGG	20	complex_longer		1	0	0	BE-only
barcode01	unambiguous_all_candidates	all_complete	ACACACACACACACGCACGCA	GGG	21	complex_longer		12	0	0	BE-only
barcode01	unambiguous_all_candidates	all_complete	ACACACACACACACGCACGCGCA	GGG	23	complex_longer		3	0	0	BE-only
barcode01	unambiguous_all_candidates	all_complete	ACACACACACACACGCAG	AAC	18	complex_shorter		1	0	0	BE-only
barcode01	unambiguous_all_candidates	all_complete	ACACACACACACACGCAG	AAG	18	complex_shorter		1	0	0	BE-only
barcode01	unambiguous_all_candidates	all_complete	ACACACACACACACGCAG	AGG	18	complex_shorter		5	0	0	BE-only
barcode01	unambiguous_all_candidates	all_complete	ACACACACACACACGCAG	CGG	18	complex_shorter		1	0	0	BE-only
barcode01	unambiguous_all_candidates	all_complete	ACACACACACACACGCAG	GGG	18	complex_shorter		23	0	0	BE-only
barcode01	unambiguous_all_candidates	all_complete	ACACACACACACACGCAG	GGT	18	complex_shorter		5	0	0	BE-only
barcode01	unambiguous_all_candidates	all_complete	ACACACACACACACGCAG	GTG	18	complex_shorter		4	0	0	BE-only
barcode01	unambiguous_all_candidates	all_complete	ACACACACACACACGCAGA	AAG	19	complex_equal		1	0	0	BE-only
barcode01	unambiguous_all_candidates	all_complete	ACACACACACACACGCAGA	ATG	19	complex_equal		1	0	0	BE-only
barcode01	unambiguous_all_candidates	all_complete	ACACACACACACACGCAGA	GGG	19	complex_equal		1	0	0	BE-only
barcode01	unambiguous_all_candidates	all_complete	ACACACACACACACGCAGC	CGG	19	complex_equal		1	0	0	BE-only
barcode01	unambiguous_all_candidates	all_complete	ACACACACACACACGCAGG	AAA	19	complex_equal		1	0	0	BE-only
barcode01	unambiguous_all_candidates	all_complete	ACACACACACACACGCAGG	GTC	19	complex_equal		1	0	0	BE-only
barcode01	unambiguous_all_candidates	all_complete	ACACACACACACACGCAGG	GTG	19	complex_equal		1	0	0	BE-only
barcode01	unambiguous_all_candidates	all_complete	ACACACACACACACGCAGG	TAA	19	complex_equal		1	0	0	BE-only
barcode01	unambiguous_all_candidates	all_complete	ACACACACACACACGCAGGC	AGT	20	complex_longer		1	0	0	BE-only
barcode01	unambiguous_all_candidates	all_complete	ACACACACACACACGCAGGCGCA	GGG	23	complex_longer		1	0	0	BE-only
barcode01	unambiguous_all_candidates	all_complete	ACACACACACACACGCAGGGGTA	AGG	23	complex_longer		1	0	0	BE-only
barcode01	unambiguous_all_candidates	all_complete	ACACACACACACACGCAGGGTTA	GGG	23	complex_longer		1	0	0	BE-only
barcode01	unambiguous_all_candidates	all_complete	ACACACACACACACGCAGGGTTAGAATGTAATAGTAGTTAACCTAAGGCTAGTCCGTTATTAATGAAAAAAGTGGCACCGAGTCGGTGCTAACCCTGCGTGTGTGTGTGTGTGTATTAATTACGCGGTTCGATCTAGTTACGCGTTAGACGACGAGTATTTTTTAATTCGGTCGCGGCCGCGAAGGATCTGCAGATCGCTCCGAGGCCGGGCCAGTGGGTATAGTGCACATCGCCCATAGTTCCTAGAAGTTGGGGAGGGGTCGGCAATTGAACGGGTGCCTAGAGAAGGTGGCGCGGGGATGGGGGAAAGTGATGTCGTGTACTGGCCGCCCTTTTTGGAGGTGGGGAGAACCGTATATAAGTGCAGTAGTCGCCGTGGGCCACTGAGTAGTGAGATCTCGGTGGTCGCCTAATCATTAGTGCTCTGCCCATTCCGTCTGCAGCCGTCCGTTACCTTAGCAACACGAATGATGCTTAAAAAAAAAAAAAAAAAAAAAAATGTTGAGATGTTTGGGCTGTCGGTAGATGCCGAGGGCCTATTTCCCATGATTCCTTCATATTTGCATATACGATACAAGGCTGTTAAAATAATAGATTGGGAATTAATTTGACTGTAAACACAAAAATATATTAGAACAAATACGTGACGTAGAAAAAAAGAATCTTGGGTAGTTTGCAGTTTTAAAATTATGTTTTAAAATGGACTATCATATGCTTACCGTAACTTGAAAGTATTTCGATTTCTTGGCTTTATATATCTTGTGGAAAAAAAGGAGAGATGAATACTGTATATATATATACACACACACGCA	GGG	813	complex_longer		1	0	0	BE-only
barcode01	unambiguous_all_candidates	all_complete	ACACACACACACACGCAGGGTTAGCA	GGG	26	complex_longer		3	0	0	BE-only
barcode01	unambiguous_all_candidates	all_complete	ACACACACACACACGCAGGGTTAGCACCGACTCGGTGCCACTTTTTCAAGTTGATAACGGACTAGCCTTAGGTTAACTTGCTATTTCTAGCTCTAACCCTGCGTGTGTGTGTGTGTGTATTAATTACGCGGTTCTATCTAGTTACGCGTAATTAATACACACACACACACACGCA	GGG	175	complex_longer		1	0	0	BE-only
barcode01	unambiguous_all_candidates	all_complete	ACACACACACACACGCC	AGG	17	complex_shorter		6	0	0	BE-only
barcode01	unambiguous_all_candidates	all_complete	ACACACACACACACGCC	GGG	17	complex_shorter		6	0	0	BE-only
barcode01	unambiguous_all_candidates	all_complete	ACACACACACACACGCCA	GGG	18	complex_shorter		7	0	0	BE-only
barcode01	unambiguous_all_candidates	all_complete	ACACACACACACACGCG	AGG	17	complex_shorter		2	0	0	BE-only
barcode01	unambiguous_all_candidates	all_complete	ACACACACACACACGCG	CGT	17	complex_shorter		1	0	0	BE-only
barcode01	unambiguous_all_candidates	all_complete	ACACACACACACACGCG	CTG	17	complex_shorter		1	0	0	BE-only
barcode01	unambiguous_all_candidates	all_complete	ACACACACACACACGCG	GGG	17	complex_shorter		24	0	0	BE-only
barcode01	unambiguous_all_candidates	all_complete	ACACACACACACACGCGC	AGG	18	complex_shorter		14	0	0	BE-only
barcode01	unambiguous_all_candidates	all_complete	ACACACACACACACGCGC	CGG	18	complex_shorter		1	0	0	BE-only
barcode01	unambiguous_all_candidates	all_complete	ACACACACACACACGCGC	GGG	18	complex_shorter		148	0	0	BE-only
barcode01	unambiguous_all_candidates	all_complete	ACACACACACACACGCGCA	GGA	19	complex_equal		5	0	0	BE-only
barcode01	unambiguous_all_candidates	all_complete	ACACACACACACACGCGCA	GGG	19	complex_equal		301	0	0	BE-only
barcode01	unambiguous_all_candidates	all_complete	ACACACACACACACGCGCAG	AGG	20	complex_longer		1	0	0	BE-only
barcode01	unambiguous_all_candidates	all_complete	ACACACACACACACGCGCAG	GGG	20	complex_longer		7	0	0	BE-only
barcode01	unambiguous_all_candidates	all_complete	ACACACACACACACGCGCAGA	GGG	21	complex_longer		1	0	0	BE-only
barcode01	unambiguous_all_candidates	all_complete	ACACACACACACACGCGCG	GCG	19	complex_equal		1	0	0	BE-only
barcode01	unambiguous_all_candidates	all_complete	ACACACACACACACGCGCG	GGG	19	complex_equal		2	0	0	BE-only
barcode01	unambiguous_all_candidates	all_complete	ACACACACACACACGCGCGC	GGG	20	complex_longer		1	0	0	BE-only
barcode01	unambiguous_all_candidates	all_complete	ACACACACACACACGCGCGCA	GGG	21	complex_longer		3	0	0	BE-only
barcode01	unambiguous_all_candidates	all_complete	ACACACACACACACGCGCGCGCA	GGG	23	complex_longer		1	0	0	BE-only
barcode01	unambiguous_all_candidates	all_complete	ACACACACACACACGCT	GGG	17	complex_shorter		1	0	0	BE-only
barcode01	unambiguous_all_candidates	all_complete	ACACACACACACACGG	AGG	16	complex_shorter		2	0	0	BE-only
barcode01	unambiguous_all_candidates	all_complete	ACACACACACACACGGA	GCC	17	complex_shorter		1	0	0	BE-only
barcode01	unambiguous_all_candidates	all_complete	ACACACACACACACGGA	GGG	17	complex_shorter		11	0	0	BE-only
barcode01	unambiguous_all_candidates	all_complete	ACACACACACACACGGAA	GGG	18	complex_shorter		1	0	0	BE-only
barcode01	unambiguous_all_candidates	all_complete	ACACACACACACACGGAG	GCG	18	complex_shorter		1	0	0	BE-only
barcode01	unambiguous_all_candidates	all_complete	ACACACACACACACGGAG	GGG	18	complex_shorter		1	0	0	BE-only
barcode01	unambiguous_all_candidates	all_complete	ACACACACACACACGGATA	GGG	19	complex_equal		1	0	0	BE-only
barcode01	unambiguous_all_candidates	all_complete	ACACACACACACACGGCA	GGG	18	complex_shorter		7	0	0	BE-only
barcode01	unambiguous_all_candidates	all_complete	ACACACACACACACGGCAG	GGG	19	complex_equal		3	0	0	BE-only
barcode01	unambiguous_all_candidates	all_complete	ACACACACACACACGGCATA	GGG	20	complex_longer		1	0	0	BE-only
barcode01	unambiguous_all_candidates	all_complete	ACACACACACACACGGCTA	ACC	19	complex_equal		1	0	0	BE-only
barcode01	unambiguous_all_candidates	all_complete	ACACACACACACACGGCTA	GGG	19	complex_equal		1	0	0	BE-only
barcode01	unambiguous_all_candidates	all_complete	ACACACACACACACGGG	GGC	17	complex_shorter		1	0	0	BE-only
barcode01	unambiguous_all_candidates	all_complete	ACACACACACACACGGGC	GGG	18	complex_shorter		1	0	0	BE-only
barcode01	unambiguous_all_candidates	all_complete	ACACACACACACACGGGCA	GGG	19	complex_equal		1	0	0	BE-only
barcode01	unambiguous_all_candidates	all_complete	ACACACACACACACGGT	AGG	17	complex_shorter		1	0	0	BE-only
barcode01	unambiguous_all_candidates	all_complete	ACACACACACACACGGTA	GGG	18	complex_shorter		1	0	0	BE-only
barcode01	unambiguous_all_candidates	all_complete	ACACACACACACACGTA	GGG	17	complex_shorter		16	0	0	BE-only
barcode01	unambiguous_all_candidates	all_complete	ACACACACACACACGTA	GTG	17	complex_shorter		1	0	0	BE-only
barcode01	unambiguous_all_candidates	all_complete	ACACACACACACACGTACGCA	GGG	21	complex_longer		1	0	0	BE-only
barcode01	unambiguous_all_candidates	all_complete	ACACACACACACACGTAGA	ATG	19	complex_equal		1	0	0	BE-only
barcode01	unambiguous_all_candidates	all_complete	ACACACACACACACT	AGG	15	complex_shorter		3	0	0	BE-only
barcode01	unambiguous_all_candidates	all_complete	ACACACACACACACTA	GGG	16	complex_shorter		1	0	0	BE-only
barcode01	unambiguous_all_candidates	all_complete	ACACACACACACACTAAAAATA	GGG	22	complex_longer		1	0	0	BE-only
barcode01	unambiguous_all_candidates	all_complete	ACACACACACACACTC	ATG	16	complex_shorter		1	0	0	BE-only
barcode01	unambiguous_all_candidates	all_complete	ACACACACACACACTCA	GGG	17	complex_shorter		23	0	0	BE-only
barcode01	unambiguous_all_candidates	all_complete	ACACACACACACACTCAA	GGG	18	complex_shorter		1	0	0	BE-only
barcode01	unambiguous_all_candidates	all_complete	ACACACACACACACTCACGCA	GGG	21	complex_longer		1	0	0	BE-only
barcode01	unambiguous_all_candidates	all_complete	ACACACACACACACTCAG	ATG	18	complex_shorter		1	0	0	BE-only
barcode01	unambiguous_all_candidates	all_complete	ACACACACACACACTCCTGCGCA	GGG	23	complex_longer		1	0	0	BE-only
barcode01	unambiguous_all_candidates	all_complete	ACACACACACACACTCGCA	GGG	19	complex_equal		10	0	0	BE-only
barcode01	unambiguous_all_candidates	all_complete	ACACACACACACACTGACA	GGG	19	complex_equal		1	0	0	BE-only
barcode01	unambiguous_all_candidates	all_complete	ACACACACACACACTTCA	GGG	18	complex_shorter		1	0	0	BE-only
barcode01	unambiguous_all_candidates	all_complete	ACACACACACACAG	GGG	14	complex_shorter		1	0	0	BE-only
barcode01	unambiguous_all_candidates	all_complete	ACACACACACACAGACA	GGG	17	complex_shorter		1	0	0	BE-only
barcode01	unambiguous_all_candidates	all_complete	ACACACACACACAGACACA	GGG	19	complex_equal		1	0	0	BE-only
barcode01	unambiguous_all_candidates	all_complete	ACACACACACACAGACACACACGCA	GGG	25	complex_longer		1	0	0	BE-only
barcode01	unambiguous_all_candidates	all_complete	ACACACACACACAGACACACGCA	GGG	23	complex_longer		2	0	0	BE-only
barcode01	unambiguous_all_candidates	all_complete	ACACACACACACAGACACCA	GGG	20	complex_longer		1	0	0	BE-only
barcode01	unambiguous_all_candidates	all_complete	ACACACACACACAGACACCCTGGCGCA	GGG	27	complex_longer		1	0	0	BE-only
barcode01	unambiguous_all_candidates	all_complete	ACACACACACACAGACACGCA	GGG	21	complex_longer		1	0	0	BE-only
barcode01	unambiguous_all_candidates	all_complete	ACACACACACACAGACGCA	GGG	19	complex_equal		4	0	0	BE-only
barcode01	unambiguous_all_candidates	all_complete	ACACACACACACAGACTA	GGG	18	complex_shorter		1	0	0	BE-only
barcode01	unambiguous_all_candidates	all_complete	ACACACACACACAGATGCA	GGG	19	complex_equal		2	0	0	BE-only
barcode01	unambiguous_all_candidates	all_complete	ACACACACACACAGCA	GGG	16	complex_shorter		9	0	0	BE-only
barcode01	unambiguous_all_candidates	all_complete	ACACACACACACAGCACGCA	GGG	20	complex_longer		1	0	0	BE-only
barcode01	unambiguous_all_candidates	all_complete	ACACACACACACAGCCAGCGCA	GGG	22	complex_longer		1	0	0	BE-only
barcode01	unambiguous_all_candidates	all_complete	ACACACACACACAGCCGC	GGG	18	complex_shorter		1	0	0	BE-only
barcode01	unambiguous_all_candidates	all_complete	ACACACACACACAGCCGCC	GGG	19	complex_equal		1	0	0	BE-only
barcode01	unambiguous_all_candidates	all_complete	ACACACACACACAGCG	AGG	16	complex_shorter		1	0	0	BE-only
barcode01	unambiguous_all_candidates	all_complete	ACACACACACACAGCGGGGGAAAAA	GGG	25	complex_longer		1	0	0	BE-only
barcode01	unambiguous_all_candidates	all_complete	ACACACACACACAGG	GGG	15	complex_shorter		1	0	0	BE-only
barcode01	unambiguous_all_candidates	all_complete	ACACACACACACAGGAACCTTA	GGG	22	complex_longer		1	0	0	BE-only
barcode01	unambiguous_all_candidates	all_complete	ACACACACACACAGGACATACACACACACACGCA	GGG	34	complex_longer		1	0	0	BE-only
barcode01	unambiguous_all_candidates	all_complete	ACACACACACACAGGACCTA	GGG	20	complex_longer		1	0	0	BE-only
barcode01	unambiguous_all_candidates	all_complete	ACACACACACACAGGCA	CGG	17	complex_shorter		1	0	0	BE-only
barcode01	unambiguous_all_candidates	all_complete	ACACACACACACAGGCA	GGG	17	complex_shorter		3	0	0	BE-only
barcode01	unambiguous_all_candidates	all_complete	ACACACACACACAGGCACACACGCA	GGG	25	complex_longer		1	0	0	BE-only
barcode01	unambiguous_all_candidates	all_complete	ACACACACACACAGGGATGCA	GGG	21	complex_longer		1	0	0	BE-only
barcode01	unambiguous_all_candidates	all_complete	ACACACACACACAGGGCTAA	ACT	20	complex_longer		1	0	0	BE-only
barcode01	unambiguous_all_candidates	all_complete	ACACACACACACAGGTCTAAGGGTAAATA	AAG	29	complex_longer		1	0	0	BE-only
barcode01	unambiguous_all_candidates	all_complete	ACACACACACACAGTA	GGG	16	complex_shorter		1	0	0	BE-only
barcode01	unambiguous_all_candidates	all_complete	ACACACACACACAGTATGCA	GGG	20	complex_longer		1	0	0	BE-only
barcode01	unambiguous_all_candidates	all_complete	ACACACACACACAGTCGCA	GGG	19	complex_equal		2	0	0	BE-only
barcode01	unambiguous_all_candidates	all_complete	ACACACACACACATA	GGG	15	complex_shorter		1	0	0	BE-only
barcode01	unambiguous_all_candidates	all_complete	ACACACACACACATACACACACGCA	GGG	25	canonical_extension	11.0	2	1	1	BE-only
barcode01	unambiguous_all_candidates	all_complete	ACACACACACACATACACACGCA	GGG	23	canonical_extension	10.0	1	1	1	BE-only
barcode01	unambiguous_all_candidates	all_complete	ACACACACACACATACACGCA	GGG	21	canonical_extension	9.0	2	1	1	BE-only
barcode01	unambiguous_all_candidates	all_complete	ACACACACACACATACGCA	GGG	19	canonical_reference	8.0	171	1	1	BE-only
barcode01	unambiguous_all_candidates	all_complete	ACACACACACACATACGCGCA	GGG	21	complex_longer		1	0	0	BE-only
barcode01	unambiguous_all_candidates	all_complete	ACACACACACACATACTAA	GGG	19	complex_equal		1	0	0	BE-only
barcode01	unambiguous_all_candidates	all_complete	ACACACACACACATACTCA	GGG	19	complex_equal		1	0	0	BE-only
barcode01	unambiguous_all_candidates	all_complete	ACACACACACACATACTCGTA	GGG	21	complex_longer		1	0	0	BE-only
barcode01	unambiguous_all_candidates	all_complete	ACACACACACACATCAGCA	GGG	19	complex_equal		1	0	0	BE-only
barcode01	unambiguous_all_candidates	all_complete	ACACACACACACATGC	AGG	16	complex_shorter		1	0	0	BE-only
barcode01	unambiguous_all_candidates	all_complete	ACACACACACACATGCA	GGG	17	canonical_contraction	7.0	30	0	1	BE-only
barcode01	unambiguous_all_candidates	all_complete	ACACACACACACATGCAG	GGG	18	complex_shorter		1	0	0	BE-only
barcode01	unambiguous_all_candidates	all_complete	ACACACACACACATGCGC	GGG	18	complex_shorter		6	0	0	BE-only
barcode01	unambiguous_all_candidates	all_complete	ACACACACACACATGCGCA	GGG	19	complex_equal		1	0	0	BE-only
barcode01	unambiguous_all_candidates	all_complete	ACACACACACACATTCAC	AGG	18	complex_shorter		1	0	0	BE-only
barcode01	unambiguous_all_candidates	all_complete	ACACACACACACATTCGCA	GGG	19	complex_equal		1	0	0	BE-only
barcode01	unambiguous_all_candidates	all_complete	ACACACACACACC	AGG	13	complex_shorter		1	0	0	BE-only
barcode01	unambiguous_all_candidates	all_complete	ACACACACACACCA	GGG	14	complex_shorter		18	0	0	BE-only
barcode01	unambiguous_all_candidates	all_complete	ACACACACACACCAA	GGG	15	complex_shorter		1	0	0	BE-only
barcode01	unambiguous_all_candidates	all_complete	ACACACACACACCAATGCA	GGG	19	complex_equal		1	0	0	BE-only
barcode01	unambiguous_all_candidates	all_complete	ACACACACACACCACACACACGCA	GGG	24	complex_longer		2	0	0	BE-only
barcode01	unambiguous_all_candidates	all_complete	ACACACACACACCACACACGCA	GGA	22	complex_longer		1	0	0	BE-only
barcode01	unambiguous_all_candidates	all_complete	ACACACACACACCACACACGCA	GGG	22	complex_longer		2	0	0	BE-only
barcode01	unambiguous_all_candidates	all_complete	ACACACACACACCACACGCA	GGG	20	complex_longer		24	0	0	BE-only
barcode01	unambiguous_all_candidates	all_complete	ACACACACACACCACGCA	GGG	18	complex_shorter		27	0	0	BE-only
barcode01	unambiguous_all_candidates	all_complete	ACACACACACACCAGCGCA	GGG	19	complex_equal		1	0	0	BE-only
barcode01	unambiguous_all_candidates	all_complete	ACACACACACACCAGG	CGC	16	complex_shorter		1	0	0	BE-only
barcode01	unambiguous_all_candidates	all_complete	ACACACACACACCCA	CGG	15	complex_shorter		1	0	0	BE-only
barcode01	unambiguous_all_candidates	all_complete	ACACACACACACCCACACACGCA	GGG	23	complex_longer		1	0	0	BE-only
barcode01	unambiguous_all_candidates	all_complete	ACACACACACACCCACACGCA	GGG	21	complex_longer		2	0	0	BE-only
barcode01	unambiguous_all_candidates	all_complete	ACACACACACACCCACGCA	GGG	19	complex_equal		9	0	0	BE-only
barcode01	unambiguous_all_candidates	all_complete	ACACACACACACCCCCA	GGG	17	complex_shorter		1	0	0	BE-only
barcode01	unambiguous_all_candidates	all_complete	ACACACACACACCCGCA	GGG	17	complex_shorter		1	0	0	BE-only
barcode01	unambiguous_all_candidates	all_complete	ACACACACACACCCGCGC	GGG	18	complex_shorter		2	0	0	BE-only
barcode01	unambiguous_all_candidates	all_complete	ACACACACACACCCGCGCGCA	GGG	21	complex_longer		1	0	0	BE-only
barcode01	unambiguous_all_candidates	all_complete	ACACACACACACCGATGCA	GGG	19	complex_equal		1	0	0	BE-only
barcode01	unambiguous_all_candidates	all_complete	ACACACACACACCGCA	GGG	16	complex_shorter		4	0	0	BE-only
barcode01	unambiguous_all_candidates	all_complete	ACACACACACACCGCC	GGG	16	complex_shorter		1	0	0	BE-only
barcode01	unambiguous_all_candidates	all_complete	ACACACACACACCGCGCGCA	GGG	20	complex_longer		1	0	0	BE-only
barcode01	unambiguous_all_candidates	all_complete	ACACACACACACCT	GGG	14	complex_shorter		1	0	0	BE-only
barcode01	unambiguous_all_candidates	all_complete	ACACACACACACCTACGCA	GGG	19	complex_equal		1	0	0	BE-only
barcode01	unambiguous_all_candidates	all_complete	ACACACACACACG	AGG	13	complex_shorter		3	0	0	BE-only
barcode01	unambiguous_all_candidates	all_complete	ACACACACACACG	CGG	13	complex_shorter		1	0	0	BE-only
barcode01	unambiguous_all_candidates	all_complete	ACACACACACACG	GTG	13	complex_shorter		1	0	0	BE-only
barcode01	unambiguous_all_candidates	all_complete	ACACACACACACGA	GGG	14	complex_shorter		9	0	0	BE-only
barcode01	unambiguous_all_candidates	all_complete	ACACACACACACGAA	GGG	15	complex_shorter		2	0	0	BE-only
barcode01	unambiguous_all_candidates	all_complete	ACACACACACACGAG	GGG	15	complex_shorter		1	0	0	BE-only
barcode01	unambiguous_all_candidates	all_complete	ACACACACACACGAG	GGT	15	complex_shorter		1	0	0	BE-only
barcode01	unambiguous_all_candidates	all_complete	ACACACACACACGAGCGCA	GGG	19	complex_equal		1	0	0	BE-only
barcode01	unambiguous_all_candidates	all_complete	ACACACACACACGC	AGG	14	complex_shorter		20	0	0	BE-only
barcode01	unambiguous_all_candidates	all_complete	ACACACACACACGC	GGG	14	complex_shorter		5	0	0	BE-only
barcode01	unambiguous_all_candidates	all_complete	ACACACACACACGCA	AAC	15	canonical_contraction	6.0	1	0	0	BE-only
barcode01	unambiguous_all_candidates	all_complete	ACACACACACACGCA	AGG	15	canonical_contraction	6.0	2	0	0	BE-only
barcode01	unambiguous_all_candidates	all_complete	ACACACACACACGCA	CGG	15	canonical_contraction	6.0	3	0	0	BE-only
barcode01	unambiguous_all_candidates	all_complete	ACACACACACACGCA	GAG	15	canonical_contraction	6.0	6	0	0	BE-only
barcode01	unambiguous_all_candidates	all_complete	ACACACACACACGCA	GCG	15	canonical_contraction	6.0	1	0	0	BE-only
barcode01	unambiguous_all_candidates	all_complete	ACACACACACACGCA	GGA	15	canonical_contraction	6.0	1	0	0	BE-only
barcode01	unambiguous_all_candidates	all_complete	ACACACACACACGCA	GGC	15	canonical_contraction	6.0	2	0	0	BE-only
barcode01	unambiguous_all_candidates	all_complete	ACACACACACACGCA	GGG	15	canonical_contraction	6.0	8450	0	0	BE-only
barcode01	unambiguous_all_candidates	all_complete	ACACACACACACGCA	GTG	15	canonical_contraction	6.0	4	0	0	BE-only
barcode01	unambiguous_all_candidates	all_complete	ACACACACACACGCA	TGG	15	canonical_contraction	6.0	1	0	0	BE-only
barcode01	unambiguous_all_candidates	all_complete	ACACACACACACGCAA	GGG	16	complex_shorter		1	0	0	BE-only
barcode01	unambiguous_all_candidates	all_complete	ACACACACACACGCAC	GGG	16	complex_shorter		2	0	0	BE-only
barcode01	unambiguous_all_candidates	all_complete	ACACACACACACGCACACA	GGA	19	complex_equal		1	0	0	BE-only
barcode01	unambiguous_all_candidates	all_complete	ACACACACACACGCACACACA	GGG	21	complex_longer		2	0	0	BE-only
barcode01	unambiguous_all_candidates	all_complete	ACACACACACACGCACACACGCA	GGG	23	complex_longer		3	0	0	BE-only
barcode01	unambiguous_all_candidates	all_complete	ACACACACACACGCACACCGCC	GGG	22	complex_longer		1	0	0	BE-only
barcode01	unambiguous_all_candidates	all_complete	ACACACACACACGCACACGC	AGG	20	complex_longer		1	0	0	BE-only
barcode01	unambiguous_all_candidates	all_complete	ACACACACACACGCACACGC	CGG	20	complex_longer		1	0	0	BE-only
barcode01	unambiguous_all_candidates	all_complete	ACACACACACACGCACACGCA	GGG	21	complex_longer		37	0	0	BE-only
barcode01	unambiguous_all_candidates	all_complete	ACACACACACACGCACACGCAG	GGG	22	complex_longer		1	0	0	BE-only
barcode01	unambiguous_all_candidates	all_complete	ACACACACACACGCACGA	GGG	18	complex_shorter		1	0	0	BE-only
barcode01	unambiguous_all_candidates	all_complete	ACACACACACACGCACGC	AGG	18	complex_shorter		4	0	0	BE-only
barcode01	unambiguous_all_candidates	all_complete	ACACACACACACGCACGCA	AGG	19	complex_equal		1	0	0	BE-only
barcode01	unambiguous_all_candidates	all_complete	ACACACACACACGCACGCA	GAG	19	complex_equal		9	0	0	BE-only
barcode01	unambiguous_all_candidates	all_complete	ACACACACACACGCACGCA	GGA	19	complex_equal		21	0	0	BE-only
barcode01	unambiguous_all_candidates	all_complete	ACACACACACACGCACGCA	GGG	19	complex_equal		308	0	0	BE-only
barcode01	unambiguous_all_candidates	all_complete	ACACACACACACGCACGCACA	GGG	21	complex_longer		2	0	0	BE-only
barcode01	unambiguous_all_candidates	all_complete	ACACACACACACGCACGCGC	AGG	20	complex_longer		1	0	0	BE-only
barcode01	unambiguous_all_candidates	all_complete	ACACACACACACGCACGCGC	GGG	20	complex_longer		7	0	0	BE-only
barcode01	unambiguous_all_candidates	all_complete	ACACACACACACGCACGCGCA	CGG	21	complex_longer		1	0	0	BE-only
barcode01	unambiguous_all_candidates	all_complete	ACACACACACACGCACGCGCA	GGG	21	complex_longer		8	0	0	BE-only
barcode01	unambiguous_all_candidates	all_complete	ACACACACACACGCACGCGCAG	GGG	22	complex_longer		1	0	0	BE-only
barcode01	unambiguous_all_candidates	all_complete	ACACACACACACGCACTCA	GGG	19	complex_equal		1	0	0	BE-only
barcode01	unambiguous_all_candidates	all_complete	ACACACACACACGCAG	GGG	16	complex_shorter		1	0	0	BE-only
barcode01	unambiguous_all_candidates	all_complete	ACACACACACACGCAGA	GTG	17	complex_shorter		1	0	0	BE-only
barcode01	unambiguous_all_candidates	all_complete	ACACACACACACGCAGACTGA	GGG	21	complex_longer		1	0	0	BE-only
barcode01	unambiguous_all_candidates	all_complete	ACACACACACACGCATGCA	GGG	19	complex_equal		2	0	0	BE-only
barcode01	unambiguous_all_candidates	all_complete	ACACACACACACGCC	AGG	15	complex_shorter		5	0	0	BE-only
barcode01	unambiguous_all_candidates	all_complete	ACACACACACACGCCA	GGG	16	complex_shorter		2	0	0	BE-only
barcode01	unambiguous_all_candidates	all_complete	ACACACACACACGCG	AGG	15	complex_shorter		1	0	0	BE-only
barcode01	unambiguous_all_candidates	all_complete	ACACACACACACGCG	CGG	15	complex_shorter		1	0	0	BE-only
barcode01	unambiguous_all_candidates	all_complete	ACACACACACACGCG	GGG	15	complex_shorter		1	0	0	BE-only
barcode01	unambiguous_all_candidates	all_complete	ACACACACACACGCGC	AGG	16	complex_shorter		4	0	0	BE-only
barcode01	unambiguous_all_candidates	all_complete	ACACACACACACGCGC	CGG	16	complex_shorter		1	0	0	BE-only
barcode01	unambiguous_all_candidates	all_complete	ACACACACACACGCGC	GGG	16	complex_shorter		36	0	0	BE-only
barcode01	unambiguous_all_candidates	all_complete	ACACACACACACGCGCA	GGA	17	complex_shorter		1	0	0	BE-only
barcode01	unambiguous_all_candidates	all_complete	ACACACACACACGCGCA	GGG	17	complex_shorter		27	0	0	BE-only
barcode01	unambiguous_all_candidates	all_complete	ACACACACACACGCGCA	GTG	17	complex_shorter		1	0	0	BE-only
barcode01	unambiguous_all_candidates	all_complete	ACACACACACACGCGCACGCA	GGG	21	complex_longer		2	0	0	BE-only
barcode01	unambiguous_all_candidates	all_complete	ACACACACACACGCGCAG	GGG	18	complex_shorter		1	0	0	BE-only
barcode01	unambiguous_all_candidates	all_complete	ACACACACACACGCGCAGA	GGT	19	complex_equal		1	0	0	BE-only
barcode01	unambiguous_all_candidates	all_complete	ACACACACACACGCGCCA	GGG	18	complex_shorter		1	0	0	BE-only
barcode01	unambiguous_all_candidates	all_complete	ACACACACACACGCGCCG	AGG	18	complex_shorter		1	0	0	BE-only
barcode01	unambiguous_all_candidates	all_complete	ACACACACACACGCGCGCA	GGG	19	complex_equal		4	0	0	BE-only
barcode01	unambiguous_all_candidates	all_complete	ACACACACACACGCGCGCCG	AGG	20	complex_longer		1	0	0	BE-only
barcode01	unambiguous_all_candidates	all_complete	ACACACACACACGCGCGCGC	AGG	20	complex_longer		1	0	0	BE-only
barcode01	unambiguous_all_candidates	all_complete	ACACACACACACGCGCGCGCA	GGG	21	complex_longer		5	0	0	BE-only
barcode01	unambiguous_all_candidates	all_complete	ACACACACACACGCGCGCGCGC	GGG	22	complex_longer		1	0	0	BE-only
barcode01	unambiguous_all_candidates	all_complete	ACACACACACACGGA	GGG	15	complex_shorter		6	0	0	BE-only
barcode01	unambiguous_all_candidates	all_complete	ACACACACACACGGAA	GGG	16	complex_shorter		1	0	0	BE-only
barcode01	unambiguous_all_candidates	all_complete	ACACACACACACGGACATATACACACACACGCA	GGG	33	complex_longer		1	0	0	BE-only
barcode01	unambiguous_all_candidates	all_complete	ACACACACACACGGAG	GGC	16	complex_shorter		1	0	0	BE-only
barcode01	unambiguous_all_candidates	all_complete	ACACACACACACGGCACGCA	GGG	20	complex_longer		1	0	0	BE-only
barcode01	unambiguous_all_candidates	all_complete	ACACACACACACGGCAG	GGG	17	complex_shorter		1	0	0	BE-only
barcode01	unambiguous_all_candidates	all_complete	ACACACACACACGGCG	AGG	16	complex_shorter		1	0	0	BE-only
barcode01	unambiguous_all_candidates	all_complete	ACACACACACACGGCGCA	GGG	18	complex_shorter		1	0	0	BE-only
barcode01	unambiguous_all_candidates	all_complete	ACACACACACACGGG	GTC	15	complex_shorter		1	0	0	BE-only
barcode01	unambiguous_all_candidates	all_complete	ACACACACACACGGGCA	GGG	17	complex_shorter		1	0	0	BE-only
barcode01	unambiguous_all_candidates	all_complete	ACACACACACACGTA	GGG	15	complex_shorter		7	0	0	BE-only
barcode01	unambiguous_all_candidates	all_complete	ACACACACACACGTA	GTG	15	complex_shorter		1	0	0	BE-only
barcode01	unambiguous_all_candidates	all_complete	ACACACACACACGTACACGCA	GGG	21	complex_longer		1	0	0	BE-only
barcode01	unambiguous_all_candidates	all_complete	ACACACACACACGTTGCA	GGG	18	complex_shorter		1	0	0	BE-only
barcode01	unambiguous_all_candidates	all_complete	ACACACACACACT	AGG	13	complex_shorter		5	0	0	BE-only
barcode01	unambiguous_all_candidates	all_complete	ACACACACACACTACGCA	GGG	18	complex_shorter		1	0	0	BE-only
barcode01	unambiguous_all_candidates	all_complete	ACACACACACACTCA	GGG	15	complex_shorter		1	0	0	BE-only
barcode01	unambiguous_all_candidates	all_complete	ACACACACACACTCACACACGCA	GGG	23	complex_longer		1	0	0	BE-only
barcode01	unambiguous_all_candidates	all_complete	ACACACACACACTCACACGCA	GGG	21	complex_longer		1	0	0	BE-only
barcode01	unambiguous_all_candidates	all_complete	ACACACACACACTCACGCA	GGG	19	complex_equal		4	0	0	BE-only
barcode01	unambiguous_all_candidates	all_complete	ACACACACACACTCGCA	GGG	17	complex_shorter		4	0	0	BE-only
barcode01	unambiguous_all_candidates	all_complete	ACACACACACACTTA	GGG	15	complex_shorter		2	0	0	BE-only
barcode01	unambiguous_all_candidates	all_complete	ACACACACACACTTACGCA	GGG	19	complex_equal		1	0	0	BE-only
barcode01	unambiguous_all_candidates	all_complete	ACACACACACACTTTTG	TAG	17	complex_shorter		1	0	0	BE-only
barcode01	unambiguous_all_candidates	all_complete	ACACACACACAGAACATATG	AGG	20	complex_longer		1	0	0	BE-only
barcode01	unambiguous_all_candidates	all_complete	ACACACACACAGACACAAAACCGCA	GGG	25	complex_longer		1	0	0	BE-only
barcode01	unambiguous_all_candidates	all_complete	ACACACACACAGACACACACGCA	GGG	23	complex_longer		1	0	0	BE-only
barcode01	unambiguous_all_candidates	all_complete	ACACACACACAGACACACGCA	GGG	21	complex_longer		21	0	0	BE-only
barcode01	unambiguous_all_candidates	all_complete	ACACACACACAGACACACGGA	GGG	21	complex_longer		1	0	0	BE-only
barcode01	unambiguous_all_candidates	all_complete	ACACACACACAGACACATGCA	GGG	21	complex_longer		5	0	0	BE-only
barcode01	unambiguous_all_candidates	all_complete	ACACACACACAGACACCCGCA	GGG	21	complex_longer		1	0	0	BE-only
barcode01	unambiguous_all_candidates	all_complete	ACACACACACAGACACGCA	GGG	19	complex_equal		14	0	0	BE-only
barcode01	unambiguous_all_candidates	all_complete	ACACACACACAGACATACACACACACACGCA	GGG	31	complex_longer		1	0	0	BE-only
barcode01	unambiguous_all_candidates	all_complete	ACACACACACAGACCACACACGCA	GGG	24	complex_longer		1	0	0	BE-only
barcode01	unambiguous_all_candidates	all_complete	ACACACACACAGACG	AGG	15	complex_shorter		1	0	0	BE-only
barcode01	unambiguous_all_candidates	all_complete	ACACACACACAGACGCA	GGG	17	complex_shorter		7	0	0	BE-only
barcode01	unambiguous_all_candidates	all_complete	ACACACACACAGACGTA	GGG	17	complex_shorter		1	0	0	BE-only
barcode01	unambiguous_all_candidates	all_complete	ACACACACACAGAGTCCGCA	GGG	20	complex_longer		1	0	0	BE-only
barcode01	unambiguous_all_candidates	all_complete	ACACACACACAGATACACGCA	GGG	21	complex_longer		2	0	0	BE-only
barcode01	unambiguous_all_candidates	all_complete	ACACACACACAGATCTGGCA	GGG	20	complex_longer		1	0	0	BE-only
barcode01	unambiguous_all_candidates	all_complete	ACACACACACAGATGCA	GGG	17	complex_shorter		1	0	0	BE-only
barcode01	unambiguous_all_candidates	all_complete	ACACACACACAGCA	GGG	14	complex_shorter		5	0	0	BE-only
barcode01	unambiguous_all_candidates	all_complete	ACACACACACAGCACACA	GGG	18	complex_shorter		1	0	0	BE-only
barcode01	unambiguous_all_candidates	all_complete	ACACACACACAGCACACGC	AGG	19	complex_equal		1	0	0	BE-only
barcode01	unambiguous_all_candidates	all_complete	ACACACACACAGCACACGCA	GGG	20	complex_longer		3	0	0	BE-only
barcode01	unambiguous_all_candidates	all_complete	ACACACACACAGCACGCA	GGG	18	complex_shorter		1	0	0	BE-only
barcode01	unambiguous_all_candidates	all_complete	ACACACACACAGCAGCACGCA	GGG	21	complex_longer		1	0	0	BE-only
barcode01	unambiguous_all_candidates	all_complete	ACACACACACAGCATACGTA	GGG	20	complex_longer		1	0	0	BE-only
barcode01	unambiguous_all_candidates	all_complete	ACACACACACAGCGAGGCAGAGGAA	GGG	25	complex_longer		1	0	0	BE-only
barcode01	unambiguous_all_candidates	all_complete	ACACACACACAGCGCACCGCA	GGG	21	complex_longer		1	0	0	BE-only
barcode01	unambiguous_all_candidates	all_complete	ACACACACACAGCTGTGTC	GGG	19	complex_equal		1	0	0	BE-only
barcode01	unambiguous_all_candidates	all_complete	ACACACACACAGGATGCA	GGG	18	complex_shorter		1	0	0	BE-only
barcode01	unambiguous_all_candidates	all_complete	ACACACACACAGGCA	GGG	15	complex_shorter		1	0	0	BE-only
barcode01	unambiguous_all_candidates	all_complete	ACACACACACAGGCACGCA	GGG	19	complex_equal		1	0	0	BE-only
barcode01	unambiguous_all_candidates	all_complete	ACACACACACAGGCAGAGCA	GGG	20	complex_longer		1	0	0	BE-only
barcode01	unambiguous_all_candidates	all_complete	ACACACACACAGGCAGGCAG	GGG	20	complex_longer		1	0	0	BE-only
barcode01	unambiguous_all_candidates	all_complete	ACACACACACAGGCGCGCGC	GGG	20	complex_longer		1	0	0	BE-only
barcode01	unambiguous_all_candidates	all_complete	ACACACACACAGGTCGCTG	GGG	19	complex_equal		1	0	0	BE-only
barcode01	unambiguous_all_candidates	all_complete	ACACACACACAGTACACGCA	GGG	20	complex_longer		1	0	0	BE-only
barcode01	unambiguous_all_candidates	all_complete	ACACACACACAGTACGCA	GGG	18	complex_shorter		1	0	0	BE-only
barcode01	unambiguous_all_candidates	all_complete	ACACACACACAGTATGCA	GGG	18	complex_shorter		1	0	0	BE-only
barcode01	unambiguous_all_candidates	all_complete	ACACACACACATA	GGG	13	complex_shorter		1	0	0	BE-only
barcode01	unambiguous_all_candidates	all_complete	ACACACACACATACACACACGCA	GGG	23	canonical_extension	10.0	2	1	1	BE-only
barcode01	unambiguous_all_candidates	all_complete	ACACACACACATACACACCA	GGG	20	complex_longer		1	0	0	BE-only
barcode01	unambiguous_all_candidates	all_complete	ACACACACACATACACACGCA	GGG	21	canonical_extension	9.0	3	1	1	BE-only
barcode01	unambiguous_all_candidates	all_complete	ACACACACACATACACACTCA	GGG	21	complex_longer		1	0	0	BE-only
barcode01	unambiguous_all_candidates	all_complete	ACACACACACATACACGC	AGG	18	complex_shorter		1	0	0	BE-only
barcode01	unambiguous_all_candidates	all_complete	ACACACACACATACACGCA	GGG	19	canonical_reference	8.0	190	1	1	BE-only
barcode01	unambiguous_all_candidates	all_complete	ACACACACACATACGCA	GGG	17	canonical_contraction	7.0	8	0	1	BE-only
barcode01	unambiguous_all_candidates	all_complete	ACACACACACATACTA	GGG	16	complex_shorter		2	0	0	BE-only
barcode01	unambiguous_all_candidates	all_complete	ACACACACACATACTGA	GGG	17	complex_shorter		1	0	0	BE-only
barcode01	unambiguous_all_candidates	all_complete	ACACACACACATACTGCGCA	GGG	20	complex_longer		1	0	0	BE-only
barcode01	unambiguous_all_candidates	all_complete	ACACACACACATATACACACACACGCA	GGG	27	canonical_extension	12.0	1	1	1	BE-only
barcode01	unambiguous_all_candidates	all_complete	ACACACACACATATATACGGCA	GGG	22	complex_longer		1	0	0	BE-only
barcode01	unambiguous_all_candidates	all_complete	ACACACACACATATATATGCA	GGG	21	canonical_extension	9.0	2	1	1	BE-only
barcode01	unambiguous_all_candidates	all_complete	ACACACACACATATATCTA	GGG	19	complex_equal		1	0	0	BE-only
barcode01	unambiguous_all_candidates	all_complete	ACACACACACATATATGCA	GGG	19	canonical_reference	8.0	1	1	1	BE-only
barcode01	unambiguous_all_candidates	all_complete	ACACACACACATATATGTA	AGG	19	complex_equal		1	0	0	BE-only
barcode01	unambiguous_all_candidates	all_complete	ACACACACACATATGCA	GGG	17	canonical_contraction	7.0	1	0	1	BE-only
barcode01	unambiguous_all_candidates	all_complete	ACACACACACATATGTA	GGG	17	complex_shorter		1	0	0	BE-only
barcode01	unambiguous_all_candidates	all_complete	ACACACACACATGCA	GGG	15	canonical_contraction	6.0	8	0	1	BE-only
barcode01	unambiguous_all_candidates	all_complete	ACACACACACATGCGCA	GGG	17	complex_shorter		1	0	0	BE-only
barcode01	unambiguous_all_candidates	all_complete	ACACACACACATGCGCGCA	GGG	19	complex_equal		1	0	0	BE-only
barcode01	unambiguous_all_candidates	all_complete	ACACACACACATGTACACGCA	GGG	21	complex_longer		1	0	0	BE-only
barcode01	unambiguous_all_candidates	all_complete	ACACACACACCA	GGG	12	complex_shorter		4	0	0	BE-only
barcode01	unambiguous_all_candidates	all_complete	ACACACACACCACACACACGCA	GGG	22	complex_longer		1	0	0	BE-only
barcode01	unambiguous_all_candidates	all_complete	ACACACACACCACACACGC	GGG	19	complex_equal		1	0	0	BE-only
barcode01	unambiguous_all_candidates	all_complete	ACACACACACCACACACGCA	GGG	20	complex_longer		21	0	0	BE-only
barcode01	unambiguous_all_candidates	all_complete	ACACACACACCACACGCA	GGG	18	complex_shorter		20	0	0	BE-only
barcode01	unambiguous_all_candidates	all_complete	ACACACACACCACGCA	GGG	16	complex_shorter		5	0	0	BE-only
barcode01	unambiguous_all_candidates	all_complete	ACACACACACCAGCACA	GGG	17	complex_shorter		1	0	0	BE-only
barcode01	unambiguous_all_candidates	all_complete	ACACACACACCCA	GGG	13	complex_shorter		1	0	0	BE-only
barcode01	unambiguous_all_candidates	all_complete	ACACACACACCCACACACACACGCA	GGG	25	complex_longer		1	0	0	BE-only
barcode01	unambiguous_all_candidates	all_complete	ACACACACACCCACACACGCA	GGG	21	complex_longer		1	0	0	BE-only
barcode01	unambiguous_all_candidates	all_complete	ACACACACACCCACACGCA	GGG	19	complex_equal		4	0	0	BE-only
barcode01	unambiguous_all_candidates	all_complete	ACACACACACCCCACACACGCA	GGG	22	complex_longer		1	0	0	BE-only
barcode01	unambiguous_all_candidates	all_complete	ACACACACACCGCA	GGG	14	complex_shorter		2	0	0	BE-only
barcode01	unambiguous_all_candidates	all_complete	ACACACACACCGCAAGGCA	GGG	19	complex_equal		1	0	0	BE-only
barcode01	unambiguous_all_candidates	all_complete	ACACACACACCGCCA	GGG	15	complex_shorter		1	0	0	BE-only
barcode01	unambiguous_all_candidates	all_complete	ACACACACACCGGCA	GGG	15	complex_shorter		1	0	0	BE-only
barcode01	unambiguous_all_candidates	all_complete	ACACACACACCTA	GGG	13	complex_shorter		1	0	0	BE-only
barcode01	unambiguous_all_candidates	all_complete	ACACACACACCTCACCACGCA	GGG	21	complex_longer		1	0	0	BE-only
barcode01	unambiguous_all_candidates	all_complete	ACACACACACCTCACGCA	GGG	18	complex_shorter		1	0	0	BE-only
barcode01	unambiguous_all_candidates	all_complete	ACACACACACCTGAA	GGG	15	complex_shorter		1	0	0	BE-only
barcode01	unambiguous_all_candidates	all_complete	ACACACACACG	CGG	11	complex_shorter		2	0	0	BE-only
barcode01	unambiguous_all_candidates	all_complete	ACACACACACGA	AGG	12	complex_shorter		1	0	0	BE-only
barcode01	unambiguous_all_candidates	all_complete	ACACACACACGA	GGG	12	complex_shorter		3	0	0	BE-only
barcode01	unambiguous_all_candidates	all_complete	ACACACACACGACA	GGG	14	complex_shorter		1	0	0	BE-only
barcode01	unambiguous_all_candidates	all_complete	ACACACACACGACAGTACTA	GGG	20	complex_longer		1	0	0	BE-only
barcode01	unambiguous_all_candidates	all_complete	ACACACACACGACGCA	GGG	16	complex_shorter		1	0	0	BE-only
barcode01	unambiguous_all_candidates	all_complete	ACACACACACGC	AGG	12	complex_shorter		2	0	0	BE-only
barcode01	unambiguous_all_candidates	all_complete	ACACACACACGCA	GAG	13	canonical_contraction	5.0	1	0	0	BE-only
barcode01	unambiguous_all_candidates	all_complete	ACACACACACGCA	GGG	13	canonical_contraction	5.0	842	0	0	BE-only
barcode01	unambiguous_all_candidates	all_complete	ACACACACACGCA	GTG	13	canonical_contraction	5.0	1	0	0	BE-only
barcode01	unambiguous_all_candidates	all_complete	ACACACACACGCACA	GGG	15	complex_shorter		1	0	0	BE-only
barcode01	unambiguous_all_candidates	all_complete	ACACACACACGCACACAC	ACT	18	complex_shorter		1	0	0	BE-only
barcode01	unambiguous_all_candidates	all_complete	ACACACACACGCACACAC	AGG	18	complex_shorter		3	0	0	BE-only
barcode01	unambiguous_all_candidates	all_complete	ACACACACACGCACACACA	CGG	19	complex_equal		1	0	0	BE-only
barcode01	unambiguous_all_candidates	all_complete	ACACACACACGCACACACA	GGG	19	complex_equal		4	0	0	BE-only
barcode01	unambiguous_all_candidates	all_complete	ACACACACACGCACACACACGC	AGG	22	complex_longer		1	0	0	BE-only
barcode01	unambiguous_all_candidates	all_complete	ACACACACACGCACACACACGCA	GGG	23	complex_longer		1	0	0	BE-only
barcode01	unambiguous_all_candidates	all_complete	ACACACACACGCACACACGCA	GGG	21	complex_longer		7	0	0	BE-only
barcode01	unambiguous_all_candidates	all_complete	ACACACACACGCACACGAA	GGG	19	complex_equal		1	0	0	BE-only
barcode01	unambiguous_all_candidates	all_complete	ACACACACACGCACACGC	AGG	18	complex_shorter		1	0	0	BE-only
barcode01	unambiguous_all_candidates	all_complete	ACACACACACGCACACGC	GGG	18	complex_shorter		2	0	0	BE-only
barcode01	unambiguous_all_candidates	all_complete	ACACACACACGCACACGCA	GAG	19	complex_equal		5	0	0	BE-only
barcode01	unambiguous_all_candidates	all_complete	ACACACACACGCACACGCA	GGA	19	complex_equal		11	0	0	BE-only
barcode01	unambiguous_all_candidates	all_complete	ACACACACACGCACACGCA	GGG	19	complex_equal		233	0	0	BE-only
barcode01	unambiguous_all_candidates	all_complete	ACACACACACGCACAGCA	GGG	18	complex_shorter		1	0	0	BE-only
barcode01	unambiguous_all_candidates	all_complete	ACACACACACGCACGCA	GGA	17	complex_shorter		2	0	0	BE-only
barcode01	unambiguous_all_candidates	all_complete	ACACACACACGCACGCA	GGG	17	complex_shorter		23	0	0	BE-only
barcode01	unambiguous_all_candidates	all_complete	ACACACACACGCACGCAC	GGG	18	complex_shorter		1	0	0	BE-only
barcode01	unambiguous_all_candidates	all_complete	ACACACACACGCACGCACA	GGG	19	complex_equal		1	0	0	BE-only
barcode01	unambiguous_all_candidates	all_complete	ACACACACACGCACGCACGCA	GGG	21	complex_longer		3	0	0	BE-only
barcode01	unambiguous_all_candidates	all_complete	ACACACACACGCACGCG	CGG	17	complex_shorter		1	0	0	BE-only
barcode01	unambiguous_all_candidates	all_complete	ACACACACACGCACGCGC	AGG	18	complex_shorter		1	0	0	BE-only
barcode01	unambiguous_all_candidates	all_complete	ACACACACACGCACGCGC	GGG	18	complex_shorter		6	0	0	BE-only
barcode01	unambiguous_all_candidates	all_complete	ACACACACACGCACGCGCA	GGG	19	complex_equal		12	0	0	BE-only
barcode01	unambiguous_all_candidates	all_complete	ACACACACACGCACGCGCGA	GGG	20	complex_longer		1	0	0	BE-only
barcode01	unambiguous_all_candidates	all_complete	ACACACACACGCACTCA	GGG	17	complex_shorter		1	0	0	BE-only
barcode01	unambiguous_all_candidates	all_complete	ACACACACACGCAG	GGG	14	complex_shorter		1	0	0	BE-only
barcode01	unambiguous_all_candidates	all_complete	ACACACACACGCCA	GGG	14	complex_shorter		2	0	0	BE-only
barcode01	unambiguous_all_candidates	all_complete	ACACACACACGCGC	GGG	14	complex_shorter		6	0	0	BE-only
barcode01	unambiguous_all_candidates	all_complete	ACACACACACGCGCA	GGG	15	complex_shorter		9	0	0	BE-only
barcode01	unambiguous_all_candidates	all_complete	ACACACACACGCGCACCGCA	GGG	20	complex_longer		1	0	0	BE-only
barcode01	unambiguous_all_candidates	all_complete	ACACACACACGCGCACGCA	GGA	19	complex_equal		1	0	0	BE-only
barcode01	unambiguous_all_candidates	all_complete	ACACACACACGCGCACGCA	GGG	19	complex_equal		1	0	0	BE-only
barcode01	unambiguous_all_candidates	all_complete	ACACACACACGCGCAG	GGG	16	complex_shorter		1	0	0	BE-only
barcode01	unambiguous_all_candidates	all_complete	ACACACACACGCGCGC	GGG	16	complex_shorter		2	0	0	BE-only
barcode01	unambiguous_all_candidates	all_complete	ACACACACACGCGCGCGC	GGG	18	complex_shorter		3	0	0	BE-only
barcode01	unambiguous_all_candidates	all_complete	ACACACACACGCGCGCGCA	GGG	19	complex_equal		12	0	0	BE-only
barcode01	unambiguous_all_candidates	all_complete	ACACACACACGCGCGCGCCCCA	GGG	22	complex_longer		1	0	0	BE-only
barcode01	unambiguous_all_candidates	all_complete	ACACACACACGCGCGCGCGCA	GGG	21	complex_longer		3	0	0	BE-only
barcode01	unambiguous_all_candidates	all_complete	ACACACACACGCGCGCGCGCGCGCA	GGG	25	complex_longer		1	0	0	BE-only
barcode01	unambiguous_all_candidates	all_complete	ACACACACACGGA	GGG	13	complex_shorter		1	0	0	BE-only
barcode01	unambiguous_all_candidates	all_complete	ACACACACACGGCGCGCGCA	GGG	20	complex_longer		1	0	0	BE-only
barcode01	unambiguous_all_candidates	all_complete	ACACACACACGT	AGG	12	complex_shorter		1	0	0	BE-only
barcode01	unambiguous_all_candidates	all_complete	ACACACACACGTA	GGG	13	complex_shorter		3	0	0	BE-only
barcode01	unambiguous_all_candidates	all_complete	ACACACACACGTACGCA	GGG	17	complex_shorter		1	0	0	BE-only
barcode01	unambiguous_all_candidates	all_complete	ACACACACACT	AGG	11	complex_shorter		2	0	0	BE-only
barcode01	unambiguous_all_candidates	all_complete	ACACACACACTA	GGG	12	complex_shorter		1	0	0	BE-only
barcode01	unambiguous_all_candidates	all_complete	ACACACACACTACACGCA	GGG	18	complex_shorter		1	0	0	BE-only
barcode01	unambiguous_all_candidates	all_complete	ACACACACACTC	AGG	12	complex_shorter		1	0	0	BE-only
barcode01	unambiguous_all_candidates	all_complete	ACACACACACTCA	GGG	13	complex_shorter		1	0	0	BE-only
barcode01	unambiguous_all_candidates	all_complete	ACACACACACTCACACGCA	GGG	19	complex_equal		6	0	0	BE-only
barcode01	unambiguous_all_candidates	all_complete	ACACACACACTCACGCA	GGG	17	complex_shorter		5	0	0	BE-only
barcode01	unambiguous_all_candidates	all_complete	ACACACACACTCACTCACGCA	GGG	21	complex_longer		1	0	0	BE-only
barcode01	unambiguous_all_candidates	all_complete	ACACACACACTCAG	GGC	14	complex_shorter		1	0	0	BE-only
barcode01	unambiguous_all_candidates	all_complete	ACACACACACTCGCA	GGG	15	complex_shorter		2	0	0	BE-only
barcode01	unambiguous_all_candidates	all_complete	ACACACACACTCTCATGCA	GGG	19	complex_equal		1	0	0	BE-only
barcode01	unambiguous_all_candidates	all_complete	ACACACACAG	GCG	10	complex_shorter		1	0	0	BE-only
barcode01	unambiguous_all_candidates	all_complete	ACACACACAGAATACACGCA	GGG	20	complex_longer		1	0	0	BE-only
barcode01	unambiguous_all_candidates	all_complete	ACACACACAGACACACACACGCA	GGG	23	complex_longer		3	0	0	BE-only
barcode01	unambiguous_all_candidates	all_complete	ACACACACAGACACACACGCA	GGG	21	complex_longer		1	0	0	BE-only
barcode01	unambiguous_all_candidates	all_complete	ACACACACAGACACACGCA	GGG	19	complex_equal		12	0	0	BE-only
barcode01	unambiguous_all_candidates	all_complete	ACACACACAGACACATGCA	GGG	19	complex_equal		1	0	0	BE-only
barcode01	unambiguous_all_candidates	all_complete	ACACACACAGACACCA	GGG	16	complex_shorter		1	0	0	BE-only
barcode01	unambiguous_all_candidates	all_complete	ACACACACAGACACGCA	GGG	17	complex_shorter		6	0	0	BE-only
barcode01	unambiguous_all_candidates	all_complete	ACACACACAGACAGACACACACGCA	GGG	25	complex_longer		1	0	0	BE-only
barcode01	unambiguous_all_candidates	all_complete	ACACACACAGACGCA	GGG	15	complex_shorter		2	0	0	BE-only
barcode01	unambiguous_all_candidates	all_complete	ACACACACAGACTA	GGG	14	complex_shorter		1	0	0	BE-only
barcode01	unambiguous_all_candidates	all_complete	ACACACACAGAGACGGCA	AGG	18	complex_shorter		1	0	0	BE-only
barcode01	unambiguous_all_candidates	all_complete	ACACACACAGAGCACAACTGCA	GGG	22	complex_longer		1	0	0	BE-only
barcode01	unambiguous_all_candidates	all_complete	ACACACACAGAGCACACGCA	GGG	20	complex_longer		2	0	0	BE-only
barcode01	unambiguous_all_candidates	all_complete	ACACACACAGAGCACCA	GGG	17	complex_shorter		1	0	0	BE-only
barcode01	unambiguous_all_candidates	all_complete	ACACACACAGAGCACGCA	GGG	18	complex_shorter		2	0	0	BE-only
barcode01	unambiguous_all_candidates	all_complete	ACACACACAGAGCACT	AGG	16	complex_shorter		1	0	0	BE-only
barcode01	unambiguous_all_candidates	all_complete	ACACACACAGAGCAGTACACGCA	GGG	23	complex_longer		1	0	0	BE-only
barcode01	unambiguous_all_candidates	all_complete	ACACACACAGATACACGCA	GGG	19	complex_equal		1	0	0	BE-only
barcode01	unambiguous_all_candidates	all_complete	ACACACACAGATCCA	GGG	15	complex_shorter		1	0	0	BE-only
barcode01	unambiguous_all_candidates	all_complete	ACACACACAGATTATG	TAG	16	complex_shorter		1	0	0	BE-only
barcode01	unambiguous_all_candidates	all_complete	ACACACACAGCA	GGG	12	complex_shorter		2	0	0	BE-only
barcode01	unambiguous_all_candidates	all_complete	ACACACACAGCACACACGCA	GGG	20	complex_longer		2	0	0	BE-only
barcode01	unambiguous_all_candidates	all_complete	ACACACACAGCACACCA	GGG	17	complex_shorter		2	0	0	BE-only
barcode01	unambiguous_all_candidates	all_complete	ACACACACAGCACACGCA	GGG	18	complex_shorter		3	0	0	BE-only
barcode01	unambiguous_all_candidates	all_complete	ACACACACAGCAGCA	GGG	15	complex_shorter		1	0	0	BE-only
barcode01	unambiguous_all_candidates	all_complete	ACACACACAGCAGCACACGCA	GGG	21	complex_longer		1	0	0	BE-only
barcode01	unambiguous_all_candidates	all_complete	ACACACACAGCAGCACGCA	GGG	19	complex_equal		2	0	0	BE-only
barcode01	unambiguous_all_candidates	all_complete	ACACACACAGCGAGCACAC	GGG	19	complex_equal		1	0	0	BE-only
barcode01	unambiguous_all_candidates	all_complete	ACACACACAGCT	AGG	12	complex_shorter		1	0	0	BE-only
barcode01	unambiguous_all_candidates	all_complete	ACACACACAGCTAGCCACGCGCA	GGG	23	complex_longer		1	0	0	BE-only
barcode01	unambiguous_all_candidates	all_complete	ACACACACAGGAGCACACGCA	GGG	21	complex_longer		1	0	0	BE-only
barcode01	unambiguous_all_candidates	all_complete	ACACACACAGTACCACACACGCA	GGG	23	complex_longer		1	0	0	BE-only
barcode01	unambiguous_all_candidates	all_complete	ACACACACATACACACACACACGCA	GGG	25	canonical_extension	11.0	1	1	1	BE-only
barcode01	unambiguous_all_candidates	all_complete	ACACACACATACACACACACGCA	GGG	23	canonical_extension	10.0	1	1	1	BE-only
barcode01	unambiguous_all_candidates	all_complete	ACACACACATACACACACGCA	GGG	21	canonical_extension	9.0	6	1	1	BE-only
barcode01	unambiguous_all_candidates	all_complete	ACACACACATACACACGCA	GGG	19	canonical_reference	8.0	112	1	1	BE-only
barcode01	unambiguous_all_candidates	all_complete	ACACACACATACACACGCA	TGG	19	canonical_reference	8.0	1	1	1	BE-only
barcode01	unambiguous_all_candidates	all_complete	ACACACACATACACACGGA	GGG	19	complex_equal		1	0	0	BE-only
barcode01	unambiguous_all_candidates	all_complete	ACACACACATACACGCA	GGG	17	canonical_contraction	7.0	9	0	1	BE-only
barcode01	unambiguous_all_candidates	all_complete	ACACACACATACATA	GGG	15	complex_shorter		1	0	0	BE-only
barcode01	unambiguous_all_candidates	all_complete	ACACACACATACATACACGT	AGG	20	complex_longer		1	0	0	BE-only
barcode01	unambiguous_all_candidates	all_complete	ACACACACATACATGTA	GGG	17	complex_shorter		1	0	0	BE-only
barcode01	unambiguous_all_candidates	all_complete	ACACACACATACGCA	GGG	15	canonical_contraction	6.0	2	0	1	BE-only
barcode01	unambiguous_all_candidates	all_complete	ACACACACATATACACACACAGGCA	GGG	25	complex_longer		1	0	0	BE-only
barcode01	unambiguous_all_candidates	all_complete	ACACACACATATACACACGCA	GGG	21	canonical_extension	9.0	1	1	1	BE-only
barcode01	unambiguous_all_candidates	all_complete	ACACACACATATACACGCA	GGG	19	canonical_reference	8.0	1	1	1	BE-only
barcode01	unambiguous_all_candidates	all_complete	ACACACACATATATACGCA	GGG	19	canonical_reference	8.0	1	1	1	BE-only
barcode01	unambiguous_all_candidates	all_complete	ACACACACATATATATATGCA	GGG	21	canonical_extension	9.0	1	1	1	BE-only
barcode01	unambiguous_all_candidates	all_complete	ACACACACATATATATGCA	GGG	19	canonical_reference	8.0	6	1	1	BE-only
barcode01	unambiguous_all_candidates	all_complete	ACACACACATATATGCA	GGG	17	canonical_contraction	7.0	1	0	1	BE-only
barcode01	unambiguous_all_candidates	all_complete	ACACACACATATGTA	GGG	15	complex_shorter		1	0	0	BE-only
barcode01	unambiguous_all_candidates	all_complete	ACACACACATGCA	GGG	13	canonical_contraction	5.0	3	0	1	BE-only
barcode01	unambiguous_all_candidates	all_complete	ACACACACATGCACACACA	GGG	19	complex_equal		1	0	0	BE-only
barcode01	unambiguous_all_candidates	all_complete	ACACACACATGCACACACGCA	GGG	21	complex_longer		1	0	0	BE-only
barcode01	unambiguous_all_candidates	all_complete	ACACACACATGCACACCGC	GGG	19	complex_equal		1	0	0	BE-only
barcode01	unambiguous_all_candidates	all_complete	ACACACACATGCACACGCA	GGG	19	complex_equal		2	0	0	BE-only
barcode01	unambiguous_all_candidates	all_complete	ACACACACATGCGCA	GGG	15	complex_shorter		1	0	0	BE-only
barcode01	unambiguous_all_candidates	all_complete	ACACACACATGTACACACGCA	GGG	21	complex_longer		1	0	0	BE-only
barcode01	unambiguous_all_candidates	all_complete	ACACACACATTACATG	GGG	16	complex_shorter		1	0	0	BE-only
barcode01	unambiguous_all_candidates	all_complete	ACACACACATTCACACGA	GGG	18	complex_shorter		1	0	0	BE-only
barcode01	unambiguous_all_candidates	all_complete	ACACACACATTCACGCA	GGG	17	complex_shorter		1	0	0	BE-only
barcode01	unambiguous_all_candidates	all_complete	ACACACACATTTATACT	AGG	17	complex_shorter		1	0	0	BE-only
barcode01	unambiguous_all_candidates	all_complete	ACACACACATTTATATGCA	ACT	19	complex_equal		1	0	0	BE-only
barcode01	unambiguous_all_candidates	all_complete	ACACACACCA	GGG	10	complex_shorter		1	0	0	BE-only
barcode01	unambiguous_all_candidates	all_complete	ACACACACCACACACACACACGCA	GGG	24	complex_longer		1	0	0	BE-only
barcode01	unambiguous_all_candidates	all_complete	ACACACACCACACACACACGCA	GGG	22	complex_longer		3	0	0	BE-only
barcode01	unambiguous_all_candidates	all_complete	ACACACACCACACACACGCA	GGG	20	complex_longer		42	0	0	BE-only
barcode01	unambiguous_all_candidates	all_complete	ACACACACCACACACGC	GGG	17	complex_shorter		1	0	0	BE-only
barcode01	unambiguous_all_candidates	all_complete	ACACACACCACACACGCA	GGG	18	complex_shorter		24	0	0	BE-only
barcode01	unambiguous_all_candidates	all_complete	ACACACACCACACCACACGCA	GGG	21	complex_longer		1	0	0	BE-only
barcode01	unambiguous_all_candidates	all_complete	ACACACACCACACGCA	GGG	16	complex_shorter		4	0	0	BE-only
barcode01	unambiguous_all_candidates	all_complete	ACACACACCACCACACACGCA	GGG	21	complex_longer		1	0	0	BE-only
barcode01	unambiguous_all_candidates	all_complete	ACACACACCACCGCACACACCGCA	GGG	24	complex_longer		1	0	0	BE-only
barcode01	unambiguous_all_candidates	all_complete	ACACACACCACG	AGG	12	complex_shorter		1	0	0	BE-only
barcode01	unambiguous_all_candidates	all_complete	ACACACACCAG	GGG	11	complex_shorter		1	0	0	BE-only
barcode01	unambiguous_all_candidates	all_complete	ACACACACCCACACACACCACGCA	GGG	24	complex_longer		1	0	0	BE-only
barcode01	unambiguous_all_candidates	all_complete	ACACACACCCACACACACGCA	GGG	21	complex_longer		3	0	0	BE-only
barcode01	unambiguous_all_candidates	all_complete	ACACACACCCACACACGCA	GGG	19	complex_equal		5	0	0	BE-only
barcode01	unambiguous_all_candidates	all_complete	ACACACACCCACACGCA	GGG	17	complex_shorter		2	0	0	BE-only
barcode01	unambiguous_all_candidates	all_complete	ACACACACCCACGCACGCGCA	GGG	21	complex_longer		1	0	0	BE-only
barcode01	unambiguous_all_candidates	all_complete	ACACACACCCGCA	GGG	13	complex_shorter		1	0	0	BE-only
barcode01	unambiguous_all_candidates	all_complete	ACACACACCCGCACACACGCA	GGG	21	complex_longer		1	0	0	BE-only
barcode01	unambiguous_all_candidates	all_complete	ACACACACCCGCACTCACGCA	GGG	21	complex_longer		1	0	0	BE-only
barcode01	unambiguous_all_candidates	all_complete	ACACACACCCGCGCACACCCGCA	GGG	23	complex_longer		1	0	0	BE-only
barcode01	unambiguous_all_candidates	all_complete	ACACACACCCGCGCACGCA	GGG	19	complex_equal		1	0	0	BE-only
barcode01	unambiguous_all_candidates	all_complete	ACACACACCCGCGCGCA	GGG	17	complex_shorter		1	0	0	BE-only
barcode01	unambiguous_all_candidates	all_complete	ACACACACCCGGACATATACACACACACGCA	GGG	31	complex_longer		2	0	0	BE-only
barcode01	unambiguous_all_candidates	all_complete	ACACACACCGACACGCA	GGG	17	complex_shorter		1	0	0	BE-only
barcode01	unambiguous_all_candidates	all_complete	ACACACACCGCA	GGG	12	complex_shorter		3	0	0	BE-only
barcode01	unambiguous_all_candidates	all_complete	ACACACACCGCACACACGCA	GGG	20	complex_longer		1	0	0	BE-only
barcode01	unambiguous_all_candidates	all_complete	ACACACACCGCACACGCA	GGG	18	complex_shorter		1	0	0	BE-only
barcode01	unambiguous_all_candidates	all_complete	ACACACACCGCACGCGC	GGG	17	complex_shorter		1	0	0	BE-only
barcode01	unambiguous_all_candidates	all_complete	ACACACACCGCCGAGCCACACGC	AGG	23	complex_longer		1	0	0	BE-only
barcode01	unambiguous_all_candidates	all_complete	ACACACACCGCGC	GGG	13	complex_shorter		1	0	0	BE-only
barcode01	unambiguous_all_candidates	all_complete	ACACACACCGCGCACCGCA	GGG	19	complex_equal		1	0	0	BE-only
barcode01	unambiguous_all_candidates	all_complete	ACACACACCGCGCGCGCA	GGG	18	complex_shorter		1	0	0	BE-only
barcode01	unambiguous_all_candidates	all_complete	ACACACACCTACACACGCA	GGG	19	complex_equal		1	0	0	BE-only
barcode01	unambiguous_all_candidates	all_complete	ACACACACCTAGCACGCA	GGG	18	complex_shorter		1	0	0	BE-only
barcode01	unambiguous_all_candidates	all_complete	ACACACACGACACACACGCA	GGG	20	complex_longer		1	0	0	BE-only
barcode01	unambiguous_all_candidates	all_complete	ACACACACGACACACGCA	GGG	18	complex_shorter		1	0	0	BE-only
barcode01	unambiguous_all_candidates	all_complete	ACACACACGAG	GGC	11	complex_shorter		1	0	0	BE-only
barcode01	unambiguous_all_candidates	all_complete	ACACACACGCA	GGG	11	canonical_contraction	4.0	144	0	0	BE-only
barcode01	unambiguous_all_candidates	all_complete	ACACACACGCAC	GGG	12	complex_shorter		1	0	0	BE-only
barcode01	unambiguous_all_candidates	all_complete	ACACACACGCACA	CGG	13	complex_shorter		1	0	0	BE-only
barcode01	unambiguous_all_candidates	all_complete	ACACACACGCACAAGCACACGCA	GGG	23	complex_longer		1	0	0	BE-only
barcode01	unambiguous_all_candidates	all_complete	ACACACACGCACACAC	AGG	16	complex_shorter		2	0	0	BE-only
barcode01	unambiguous_all_candidates	all_complete	ACACACACGCACACAC	AGT	16	complex_shorter		1	0	0	BE-only
barcode01	unambiguous_all_candidates	all_complete	ACACACACGCACACACA	GGG	17	complex_shorter		3	0	0	BE-only
barcode01	unambiguous_all_candidates	all_complete	ACACACACGCACACACACA	GGG	19	complex_equal		1	0	0	BE-only
barcode01	unambiguous_all_candidates	all_complete	ACACACACGCACACACACACACGCA	GGG	25	complex_longer		1	0	0	BE-only
barcode01	unambiguous_all_candidates	all_complete	ACACACACGCACACACACACGCA	GGG	23	complex_longer		3	0	0	BE-only
barcode01	unambiguous_all_candidates	all_complete	ACACACACGCACACACACGCA	GGG	21	complex_longer		16	0	0	BE-only
barcode01	unambiguous_all_candidates	all_complete	ACACACACGCACACACGC	AGG	18	complex_shorter		2	0	0	BE-only
barcode01	unambiguous_all_candidates	all_complete	ACACACACGCACACACGC	GGG	18	complex_shorter		2	0	0	BE-only
barcode01	unambiguous_all_candidates	all_complete	ACACACACGCACACACGCA	GAG	19	complex_equal		1	0	0	BE-only
barcode01	unambiguous_all_candidates	all_complete	ACACACACGCACACACGCA	GGG	19	complex_equal		108	0	0	BE-only
barcode01	unambiguous_all_candidates	all_complete	ACACACACGCACACACGCAG	GGG	20	complex_longer		1	0	0	BE-only
barcode01	unambiguous_all_candidates	all_complete	ACACACACGCACACACGCGCA	GGG	21	complex_longer		1	0	0	BE-only
barcode01	unambiguous_all_candidates	all_complete	ACACACACGCACACAGCGGCGA	GGG	22	complex_longer		1	0	0	BE-only
barcode01	unambiguous_all_candidates	all_complete	ACACACACGCACACCGCA	GGG	18	complex_shorter		1	0	0	BE-only
barcode01	unambiguous_all_candidates	all_complete	ACACACACGCACACGCA	GGG	17	complex_shorter		54	0	0	BE-only
barcode01	unambiguous_all_candidates	all_complete	ACACACACGCACACGCGC	GGG	18	complex_shorter		1	0	0	BE-only
barcode01	unambiguous_all_candidates	all_complete	ACACACACGCACACGCGCA	GGG	19	complex_equal		2	0	0	BE-only
barcode01	unambiguous_all_candidates	all_complete	ACACACACGCACACTTACGCA	GGG	21	complex_longer		1	0	0	BE-only
barcode01	unambiguous_all_candidates	all_complete	ACACACACGCACAGACACACGCA	GGG	23	complex_longer		1	0	0	BE-only
barcode01	unambiguous_all_candidates	all_complete	ACACACACGCACAGCA	GGG	16	complex_shorter		1	0	0	BE-only
barcode01	unambiguous_all_candidates	all_complete	ACACACACGCACATGCGCA	GGG	19	complex_equal		1	0	0	BE-only
barcode01	unambiguous_all_candidates	all_complete	ACACACACGCACCACACACGCA	GGG	22	complex_longer		1	0	0	BE-only
barcode01	unambiguous_all_candidates	all_complete	ACACACACGCACCACGCA	GGG	18	complex_shorter		1	0	0	BE-only
barcode01	unambiguous_all_candidates	all_complete	ACACACACGCACCATACACGCA	GGG	22	complex_longer		1	0	0	BE-only
barcode01	unambiguous_all_candidates	all_complete	ACACACACGCACCCCACACACGCA	GGG	24	complex_longer		1	0	0	BE-only
barcode01	unambiguous_all_candidates	all_complete	ACACACACGCACCCCACACGCA	GGG	22	complex_longer		1	0	0	BE-only
barcode01	unambiguous_all_candidates	all_complete	ACACACACGCACCGCGCA	GGG	18	complex_shorter		1	0	0	BE-only
barcode01	unambiguous_all_candidates	all_complete	ACACACACGCACGCA	GGG	15	complex_shorter		7	0	0	BE-only
barcode01	unambiguous_all_candidates	all_complete	ACACACACGCACGCACA	GGG	17	complex_shorter		1	0	0	BE-only
barcode01	unambiguous_all_candidates	all_complete	ACACACACGCACGCACAC	GGG	18	complex_shorter		1	0	0	BE-only
barcode01	unambiguous_all_candidates	all_complete	ACACACACGCACGCACACGCA	GGG	21	complex_longer		5	0	0	BE-only
barcode01	unambiguous_all_candidates	all_complete	ACACACACGCACGCACGC	AGG	18	complex_shorter		1	0	0	BE-only
barcode01	unambiguous_all_candidates	all_complete	ACACACACGCACGCACGCA	GGA	19	complex_equal		1	0	0	BE-only
barcode01	unambiguous_all_candidates	all_complete	ACACACACGCACGCACGCA	GGG	19	complex_equal		21	0	0	BE-only
barcode01	unambiguous_all_candidates	all_complete	ACACACACGCACGCACGCGC	GGG	20	complex_longer		1	0	0	BE-only
barcode01	unambiguous_all_candidates	all_complete	ACACACACGCACGCACGCGCA	GGG	21	complex_longer		3	0	0	BE-only
barcode01	unambiguous_all_candidates	all_complete	ACACACACGCACGCG	CGG	15	complex_shorter		1	0	0	BE-only
barcode01	unambiguous_all_candidates	all_complete	ACACACACGCACGCGC	GGG	16	complex_shorter		8	0	0	BE-only
barcode01	unambiguous_all_candidates	all_complete	ACACACACGCACGCGCA	GGG	17	complex_shorter		13	0	0	BE-only
barcode01	unambiguous_all_candidates	all_complete	ACACACACGCACGGCA	GGG	16	complex_shorter		1	0	0	BE-only
barcode01	unambiguous_all_candidates	all_complete	ACACACACGCAGGCGACACGCA	GGG	22	complex_longer		1	0	0	BE-only
barcode01	unambiguous_all_candidates	all_complete	ACACACACGCAGGGCACACGTA	GGG	22	complex_longer		1	0	0	BE-only
barcode01	unambiguous_all_candidates	all_complete	ACACACACGCATGTACACGCA	GGG	21	complex_longer		1	0	0	BE-only
barcode01	unambiguous_all_candidates	all_complete	ACACACACGCCACACGCA	GGG	18	complex_shorter		1	0	0	BE-only
barcode01	unambiguous_all_candidates	all_complete	ACACACACGCCTACGTA	GGG	17	complex_shorter		1	0	0	BE-only
barcode01	unambiguous_all_candidates	all_complete	ACACACACGCG	AGG	11	complex_shorter		1	0	0	BE-only
barcode01	unambiguous_all_candidates	all_complete	ACACACACGCGC	GGG	12	complex_shorter		1	0	0	BE-only
barcode01	unambiguous_all_candidates	all_complete	ACACACACGCGCACAGCA	GGG	18	complex_shorter		1	0	0	BE-only
barcode01	unambiguous_all_candidates	all_complete	ACACACACGCGCACAGGCGC	GGG	20	complex_longer		1	0	0	BE-only
barcode01	unambiguous_all_candidates	all_complete	ACACACACGCGCACCGCA	GGG	18	complex_shorter		1	0	0	BE-only
barcode01	unambiguous_all_candidates	all_complete	ACACACACGCGCACGCGCAG	GGG	20	complex_longer		1	0	0	BE-only
barcode01	unambiguous_all_candidates	all_complete	ACACACACGCGCCCGCACGCA	GGG	21	complex_longer		1	0	0	BE-only
barcode01	unambiguous_all_candidates	all_complete	ACACACACGCGCGCA	GGG	15	complex_shorter		2	0	0	BE-only
barcode01	unambiguous_all_candidates	all_complete	ACACACACGCGCGCACACGCA	GGG	21	complex_longer		2	0	0	BE-only
barcode01	unambiguous_all_candidates	all_complete	ACACACACGCGCGCACCCGCA	GGG	21	complex_longer		1	0	0	BE-only
barcode01	unambiguous_all_candidates	all_complete	ACACACACGCGCGCACCGC	GGG	19	complex_equal		1	0	0	BE-only
barcode01	unambiguous_all_candidates	all_complete	ACACACACGCGCGCACGCA	AGG	19	complex_equal		1	0	0	BE-only
barcode01	unambiguous_all_candidates	all_complete	ACACACACGCGCGCACGCA	GGG	19	complex_equal		11	0	0	BE-only
barcode01	unambiguous_all_candidates	all_complete	ACACACACGCGCGCCGCGCA	GGG	20	complex_longer		1	0	0	BE-only
barcode01	unambiguous_all_candidates	all_complete	ACACACACGCGCGCGC	GGG	16	complex_shorter		1	0	0	BE-only
barcode01	unambiguous_all_candidates	all_complete	ACACACACGCGCGCGCA	GGG	17	complex_shorter		3	0	0	BE-only
barcode01	unambiguous_all_candidates	all_complete	ACACACACGCGCGCGCACGCA	GGG	21	complex_longer		2	0	0	BE-only
barcode01	unambiguous_all_candidates	all_complete	ACACACACGCGCGCGCGCA	GGG	19	complex_equal		9	0	0	BE-only
barcode01	unambiguous_all_candidates	all_complete	ACACACACGCGCGCGCGCGC	GGG	20	complex_longer		1	0	0	BE-only
barcode01	unambiguous_all_candidates	all_complete	ACACACACGCGCGCGCGCGCC	AGG	21	complex_longer		1	0	0	BE-only
barcode01	unambiguous_all_candidates	all_complete	ACACACACGCGGGCGGGGCG	AGG	20	complex_longer		1	0	0	BE-only
barcode01	unambiguous_all_candidates	all_complete	ACACACACGGA	GGG	11	complex_shorter		1	0	0	BE-only
barcode01	unambiguous_all_candidates	all_complete	ACACACACGGCA	GGG	12	complex_shorter		1	0	0	BE-only
barcode01	unambiguous_all_candidates	all_complete	ACACACACGGGCACACGCA	GGG	19	complex_equal		1	0	0	BE-only
barcode01	unambiguous_all_candidates	all_complete	ACACACACGTATACACGCA	GGG	19	complex_equal		1	0	0	BE-only
barcode01	unambiguous_all_candidates	all_complete	ACACACACTACACGCA	GGG	16	complex_shorter		1	0	0	BE-only
barcode01	unambiguous_all_candidates	all_complete	ACACACACTCACACACGCA	GGG	19	complex_equal		8	0	0	BE-only
barcode01	unambiguous_all_candidates	all_complete	ACACACACTCACACGCA	GGG	17	complex_shorter		4	0	0	BE-only
barcode01	unambiguous_all_candidates	all_complete	ACACACACTCACGCA	GGG	15	complex_shorter		1	0	0	BE-only
barcode01	unambiguous_all_candidates	all_complete	ACACACACTGA	GGG	11	complex_shorter		1	0	0	BE-only
barcode01	unambiguous_all_candidates	all_complete	ACACACAGACACACACACACGCA	GGG	23	complex_longer		1	0	0	BE-only
barcode01	unambiguous_all_candidates	all_complete	ACACACAGACACACACACGCA	GGG	21	complex_longer		4	0	0	BE-only
barcode01	unambiguous_all_candidates	all_complete	ACACACAGACACACACG	AGG	17	complex_shorter		1	0	0	BE-only
barcode01	unambiguous_all_candidates	all_complete	ACACACAGACACACACGCA	GGG	19	complex_equal		5	0	0	BE-only
barcode01	unambiguous_all_candidates	all_complete	ACACACAGACACACGCA	GGG	17	complex_shorter		5	0	0	BE-only
barcode01	unambiguous_all_candidates	all_complete	ACACACAGACACCA	GGG	14	complex_shorter		1	0	0	BE-only
barcode01	unambiguous_all_candidates	all_complete	ACACACAGACACGCA	GGG	15	complex_shorter		1	0	0	BE-only
barcode01	unambiguous_all_candidates	all_complete	ACACACAGACTA	ATG	12	complex_shorter		1	0	0	BE-only
barcode01	unambiguous_all_candidates	all_complete	ACACACAGAGCACACGCA	GGG	18	complex_shorter		1	0	0	BE-only
barcode01	unambiguous_all_candidates	all_complete	ACACACAGAGCACCA	GGG	15	complex_shorter		1	0	0	BE-only
barcode01	unambiguous_all_candidates	all_complete	ACACACAGATACACGCA	GGG	17	complex_shorter		1	0	0	BE-only
barcode01	unambiguous_all_candidates	all_complete	ACACACAGATACAGCACCA	GGG	19	complex_equal		1	0	0	BE-only
barcode01	unambiguous_all_candidates	all_complete	ACACACAGATTATATA	GGG	16	complex_shorter		1	0	0	BE-only
barcode01	unambiguous_all_candidates	all_complete	ACACACAGCA	GGG	10	complex_shorter		1	0	0	BE-only
barcode01	unambiguous_all_candidates	all_complete	ACACACAGCACACACACGCA	GGG	20	complex_longer		2	0	0	BE-only
barcode01	unambiguous_all_candidates	all_complete	ACACACAGCACCA	GGG	13	complex_shorter		1	0	0	BE-only
barcode01	unambiguous_all_candidates	all_complete	ACACACAGCACGCA	GGG	14	complex_shorter		1	0	0	BE-only
barcode01	unambiguous_all_candidates	all_complete	ACACACAGCAGCACGCA	GGG	17	complex_shorter		1	0	0	BE-only
barcode01	unambiguous_all_candidates	all_complete	ACACACAGCATAATATATCA	GGG	20	complex_longer		1	0	0	BE-only
barcode01	unambiguous_all_candidates	all_complete	ACACACAGCATACTAG	GTG	16	complex_shorter		1	0	0	BE-only
barcode01	unambiguous_all_candidates	all_complete	ACACACAGCCACGCACGC	AGG	18	complex_shorter		1	0	0	BE-only
barcode01	unambiguous_all_candidates	all_complete	ACACACAGCCCGCA	GGG	14	complex_shorter		1	0	0	BE-only
barcode01	unambiguous_all_candidates	all_complete	ACACACAGGCACACACACGCA	GGG	21	complex_longer		1	0	0	BE-only
barcode01	unambiguous_all_candidates	all_complete	ACACACAGGTTCAC	ATG	14	complex_shorter		1	0	0	BE-only
barcode01	unambiguous_all_candidates	all_complete	ACACACAGTACACACGCA	GGG	18	complex_shorter		1	0	0	BE-only
barcode01	unambiguous_all_candidates	all_complete	ACACACAGTACACGCA	GGG	16	complex_shorter		1	0	0	BE-only
barcode01	unambiguous_all_candidates	all_complete	ACACACAT	GGG	8	complex_shorter		1	0	0	BE-only
barcode01	unambiguous_all_candidates	all_complete	ACACACATACA	TGC	11	complex_shorter		1	0	0	BE-only
barcode01	unambiguous_all_candidates	all_complete	ACACACATACAACACCAG	GGC	18	complex_shorter		1	0	0	BE-only
barcode01	unambiguous_all_candidates	all_complete	ACACACATACAACACCCA	GGG	18	complex_shorter		1	0	0	BE-only
barcode01	unambiguous_all_candidates	all_complete	ACACACATACACACACACACGCA	GGG	23	canonical_extension	10.0	1	1	1	BE-only
barcode01	unambiguous_all_candidates	all_complete	ACACACATACACACACACGCA	GGG	21	canonical_extension	9.0	4	1	1	BE-only
barcode01	unambiguous_all_candidates	all_complete	ACACACATACACACACGCA	GGG	19	canonical_reference	8.0	185	1	1	BE-only
barcode01	unambiguous_all_candidates	all_complete	ACACACATACACACACGCAGAGGT	AAA	24	complex_longer		1	0	0	BE-only
barcode01	unambiguous_all_candidates	all_complete	ACACACATACACACGCA	GGG	17	canonical_contraction	7.0	11	0	1	BE-only
barcode01	unambiguous_all_candidates	all_complete	ACACACATACACGCA	GGG	15	canonical_contraction	6.0	3	0	1	BE-only
barcode01	unambiguous_all_candidates	all_complete	ACACACATACAGACACGCA	GGG	19	complex_equal		2	0	0	BE-only
barcode01	unambiguous_all_candidates	all_complete	ACACACATACATATGCA	GGG	17	canonical_contraction	7.0	1	0	1	BE-only
barcode01	unambiguous_all_candidates	all_complete	ACACACATATACATACTA	GGG	18	complex_shorter		1	0	0	BE-only
barcode01	unambiguous_all_candidates	all_complete	ACACACATATATATGCA	GGG	17	canonical_contraction	7.0	1	0	1	BE-only
barcode01	unambiguous_all_candidates	all_complete	ACACACATCACGCA	GGG	14	complex_shorter		1	0	0	BE-only
barcode01	unambiguous_all_candidates	all_complete	ACACACATG	GGC	9	complex_shorter		1	0	0	BE-only
barcode01	unambiguous_all_candidates	all_complete	ACACACATGCACACACACGCA	GGG	21	complex_longer		1	0	0	BE-only
barcode01	unambiguous_all_candidates	all_complete	ACACACATGCACGCA	GGG	15	complex_shorter		1	0	0	BE-only
barcode01	unambiguous_all_candidates	all_complete	ACACACATGGGAAAGTGATGTCGTGTACTGGGCCCGCCTTTTTCCCGAGGGTGGGGGAGAACCGTATACAATGCACTGCACGGCGACTACTGTATTACTATATACGGTTCTCCCCCACCCTCGGGGAAAGGCGGAGCCAGTACACGACATCACTTTCCCCGCGCCACCTTCTCTAGGGACCCGTTCAATCGCCTGCTCTCCCCCCAACTTCTCGGGACTGTGGGCGATGTGCGCTCTGCCCCAGCCACGGGCACCGGAGCGATCGCAGATCCTTCGCGGCCCTGCTGGGCCGAACTCAAAAAAATTCTAGTTGGTTTAACGCGTAACTAGACTAACCGCGTAATTAATACACACACACACACACGCA	GGG	367	complex_longer		1	0	0	BE-only
barcode01	unambiguous_all_candidates	all_complete	ACACACATTCACCA	GGG	14	complex_shorter		1	0	0	BE-only
barcode01	unambiguous_all_candidates	all_complete	ACACACC	GAG	7	complex_shorter		1	0	0	BE-only
barcode01	unambiguous_all_candidates	all_complete	ACACACCA	GGG	8	complex_shorter		1	0	0	BE-only
barcode01	unambiguous_all_candidates	all_complete	ACACACCACACACACACACACGCA	GGG	24	complex_longer		1	0	0	BE-only
barcode01	unambiguous_all_candidates	all_complete	ACACACCACACACACACACGCA	GGG	22	complex_longer		1	0	0	BE-only
barcode01	unambiguous_all_candidates	all_complete	ACACACCACACACACACGCA	GGG	20	complex_longer		29	0	0	BE-only
barcode01	unambiguous_all_candidates	all_complete	ACACACCACACACACGC	AGG	17	complex_shorter		1	0	0	BE-only
barcode01	unambiguous_all_candidates	all_complete	ACACACCACACACACGCA	GGG	18	complex_shorter		18	0	0	BE-only
barcode01	unambiguous_all_candidates	all_complete	ACACACCACACACACGCC	AGG	18	complex_shorter		1	0	0	BE-only
barcode01	unambiguous_all_candidates	all_complete	ACACACCACACACGCA	GGG	16	complex_shorter		6	0	0	BE-only
barcode01	unambiguous_all_candidates	all_complete	ACACACCACACACGCAG	GGG	17	complex_shorter		1	0	0	BE-only
barcode01	unambiguous_all_candidates	all_complete	ACACACCACACGCA	GGG	14	complex_shorter		1	0	0	BE-only
barcode01	unambiguous_all_candidates	all_complete	ACACACCACAGAGCCACCGCA	GGG	21	complex_longer		1	0	0	BE-only
barcode01	unambiguous_all_candidates	all_complete	ACACACCACCACACACACACC	AGG	21	complex_longer		1	0	0	BE-only
barcode01	unambiguous_all_candidates	all_complete	ACACACCACCACGCA	GGG	15	complex_shorter		1	0	0	BE-only
barcode01	unambiguous_all_candidates	all_complete	ACACACCACCGCA	GGG	13	complex_shorter		1	0	0	BE-only
barcode01	unambiguous_all_candidates	all_complete	ACACACCACGCA	GGG	12	complex_shorter		1	0	0	BE-only
barcode01	unambiguous_all_candidates	all_complete	ACACACCACGCACGCGCA	GGG	18	complex_shorter		1	0	0	BE-only
barcode01	unambiguous_all_candidates	all_complete	ACACACCATCACAGTC	TGG	16	complex_shorter		1	0	0	BE-only
barcode01	unambiguous_all_candidates	all_complete	ACACACCCACACACACGCA	GGG	19	complex_equal		6	0	0	BE-only
barcode01	unambiguous_all_candidates	all_complete	ACACACCCACACACGCA	GGG	17	complex_shorter		1	0	0	BE-only
barcode01	unambiguous_all_candidates	all_complete	ACACACCCACGCACGCA	GGG	17	complex_shorter		1	0	0	BE-only
barcode01	unambiguous_all_candidates	all_complete	ACACACCCGCACACACACGCA	GGG	21	complex_longer		1	0	0	BE-only
barcode01	unambiguous_all_candidates	all_complete	ACACACCCGCACGCACACGCA	GGG	21	complex_longer		1	0	0	BE-only
barcode01	unambiguous_all_candidates	all_complete	ACACACCCGCGCACCGCA	GGG	18	complex_shorter		1	0	0	BE-only
barcode01	unambiguous_all_candidates	all_complete	ACACACCCGCGCGA	GGG	14	complex_shorter		1	0	0	BE-only
barcode01	unambiguous_all_candidates	all_complete	ACACACCGCACAGCACACGCA	GGG	21	complex_longer		1	0	0	BE-only
barcode01	unambiguous_all_candidates	all_complete	ACACACCGCACAGCCA	GGG	16	complex_shorter		1	0	0	BE-only
barcode01	unambiguous_all_candidates	all_complete	ACACACCGCCGCCGCCACCACGCA	GGG	24	complex_longer		1	0	0	BE-only
barcode01	unambiguous_all_candidates	all_complete	ACACACCGCGC	GGG	11	complex_shorter		1	0	0	BE-only
barcode01	unambiguous_all_candidates	all_complete	ACACACCTCACACACACGCA	GGG	20	complex_longer		1	0	0	BE-only
barcode01	unambiguous_all_candidates	all_complete	ACACACGA	GGG	8	complex_shorter		1	0	0	BE-only
barcode01	unambiguous_all_candidates	all_complete	ACACACGACAACACGCA	GGG	17	complex_shorter		1	0	0	BE-only
barcode01	unambiguous_all_candidates	all_complete	ACACACGCA	GGG	9	canonical_contraction	3.0	32	0	0	BE-only
barcode01	unambiguous_all_candidates	all_complete	ACACACGCACACACACACA	GGG	19	complex_equal		1	0	0	BE-only
barcode01	unambiguous_all_candidates	all_complete	ACACACGCACACACACACACACGCA	GGG	25	complex_longer		4	0	0	BE-only
barcode01	unambiguous_all_candidates	all_complete	ACACACGCACACACACACACGCA	GGG	23	complex_longer		25	0	0	BE-only
barcode01	unambiguous_all_candidates	all_complete	ACACACGCACACACACACGCA	GGG	21	complex_longer		46	0	0	BE-only
barcode01	unambiguous_all_candidates	all_complete	ACACACGCACACACACGCA	GGG	19	complex_equal		149	0	0	BE-only
barcode01	unambiguous_all_candidates	all_complete	ACACACGCACACACACGCAGA	GGG	21	complex_longer		1	0	0	BE-only
barcode01	unambiguous_all_candidates	all_complete	ACACACGCACACACACGCGC	GGG	20	complex_longer		1	0	0	BE-only
barcode01	unambiguous_all_candidates	all_complete	ACACACGCACACACACTACGCA	GGG	22	complex_longer		1	0	0	BE-only
barcode01	unambiguous_all_candidates	all_complete	ACACACGCACACACGCA	GGG	17	complex_shorter		17	0	0	BE-only
barcode01	unambiguous_all_candidates	all_complete	ACACACGCACACCACGC	GGG	17	complex_shorter		1	0	0	BE-only
barcode01	unambiguous_all_candidates	all_complete	ACACACGCACACCCACGCA	GGG	19	complex_equal		1	0	0	BE-only
barcode01	unambiguous_all_candidates	all_complete	ACACACGCACACGCA	GGG	15	complex_shorter		9	0	0	BE-only
barcode01	unambiguous_all_candidates	all_complete	ACACACGCACACGCAC	AGG	16	complex_shorter		1	0	0	BE-only
barcode01	unambiguous_all_candidates	all_complete	ACACACGCACCCACACACGCA	GGG	21	complex_longer		1	0	0	BE-only
barcode01	unambiguous_all_candidates	all_complete	ACACACGCACCCACACGCA	GGG	19	complex_equal		1	0	0	BE-only
barcode01	unambiguous_all_candidates	all_complete	ACACACGCACCCACGCACACACGCA	GGG	25	complex_longer		1	0	0	BE-only
barcode01	unambiguous_all_candidates	all_complete	ACACACGCACCCGCA	CGG	15	complex_shorter		1	0	0	BE-only
barcode01	unambiguous_all_candidates	all_complete	ACACACGCACCGCGCA	GGG	16	complex_shorter		1	0	0	BE-only
barcode01	unambiguous_all_candidates	all_complete	ACACACGCACGCA	GGG	13	complex_shorter		1	0	0	BE-only
barcode01	unambiguous_all_candidates	all_complete	ACACACGCACGCACACACGCA	GGG	21	complex_longer		3	0	0	BE-only
barcode01	unambiguous_all_candidates	all_complete	ACACACGCACGCACACCCA	GGG	19	complex_equal		1	0	0	BE-only
barcode01	unambiguous_all_candidates	all_complete	ACACACGCACGCACACGCA	GGG	19	complex_equal		15	0	0	BE-only
barcode01	unambiguous_all_candidates	all_complete	ACACACGCACGCACAGCAGCA	GGG	21	complex_longer		1	0	0	BE-only
barcode01	unambiguous_all_candidates	all_complete	ACACACGCACGCACGCA	GGG	17	complex_shorter		3	0	0	BE-only
barcode01	unambiguous_all_candidates	all_complete	ACACACGCACGCACGCGC	GGG	18	complex_shorter		3	0	0	BE-only
barcode01	unambiguous_all_candidates	all_complete	ACACACGCACGCACGCGCA	GGG	19	complex_equal		4	0	0	BE-only
barcode01	unambiguous_all_candidates	all_complete	ACACACGCACGCACGCGCC	AGG	19	complex_equal		1	0	0	BE-only
barcode01	unambiguous_all_candidates	all_complete	ACACACGCACGCACGCGCC	GGG	19	complex_equal		1	0	0	BE-only
barcode01	unambiguous_all_candidates	all_complete	ACACACGCACGCACGCGCCA	GGG	20	complex_longer		1	0	0	BE-only
barcode01	unambiguous_all_candidates	all_complete	ACACACGCACGCGC	GGG	14	complex_shorter		1	0	0	BE-only
barcode01	unambiguous_all_candidates	all_complete	ACACACGCACGCGCACGCA	GGG	19	complex_equal		2	0	0	BE-only
barcode01	unambiguous_all_candidates	all_complete	ACACACGCACGCGCCA	GGG	16	complex_shorter		1	0	0	BE-only
barcode01	unambiguous_all_candidates	all_complete	ACACACGCATCGCA	GGG	14	complex_shorter		1	0	0	BE-only
barcode01	unambiguous_all_candidates	all_complete	ACACACGCCGCCACGCA	GGG	17	complex_shorter		1	0	0	BE-only
barcode01	unambiguous_all_candidates	all_complete	ACACACGCGC	AGG	10	complex_shorter		1	0	0	BE-only
barcode01	unambiguous_all_candidates	all_complete	ACACACGCGCACACACA	GGG	17	complex_shorter		1	0	0	BE-only
barcode01	unambiguous_all_candidates	all_complete	ACACACGCGCACACACACACGCA	GGG	23	complex_longer		3	0	0	BE-only
barcode01	unambiguous_all_candidates	all_complete	ACACACGCGCACACACACGCA	GGG	21	complex_longer		1	0	0	BE-only
barcode01	unambiguous_all_candidates	all_complete	ACACACGCGCCCGCACGCA	GGG	19	complex_equal		1	0	0	BE-only
barcode01	unambiguous_all_candidates	all_complete	ACACACGCGCGCACACGCA	GGG	19	complex_equal		3	0	0	BE-only
barcode01	unambiguous_all_candidates	all_complete	ACACACGCGCGCCGCACACGCA	GGG	22	complex_longer		1	0	0	BE-only
barcode01	unambiguous_all_candidates	all_complete	ACACACGCGCGCGC	GGG	14	complex_shorter		1	0	0	BE-only
barcode01	unambiguous_all_candidates	all_complete	ACACACGCGCGCGCACGCGCA	GGG	21	complex_longer		1	0	0	BE-only
barcode01	unambiguous_all_candidates	all_complete	ACACACGCGCGCGCGCAA	GGG	18	complex_shorter		1	0	0	BE-only
barcode01	unambiguous_all_candidates	all_complete	ACACACGCGCGCGCGCGC	GGG	18	complex_shorter		2	0	0	BE-only
barcode01	unambiguous_all_candidates	all_complete	ACACACGCGCGCGCGCGCA	GGG	19	complex_equal		2	0	0	BE-only
barcode01	unambiguous_all_candidates	all_complete	ACACACGCGCGCGCGCGCGCA	GGG	21	complex_longer		1	0	0	BE-only
barcode01	unambiguous_all_candidates	all_complete	ACACACGGCA	GGG	10	complex_shorter		1	0	0	BE-only
barcode01	unambiguous_all_candidates	all_complete	ACACACGGCACAGCCA	GGG	16	complex_shorter		1	0	0	BE-only
barcode01	unambiguous_all_candidates	all_complete	ACACACGGCC	GGG	10	complex_shorter		1	0	0	BE-only
barcode01	unambiguous_all_candidates	all_complete	ACACACTACACACACACACACGCA	GGG	24	complex_longer		1	0	0	BE-only
barcode01	unambiguous_all_candidates	all_complete	ACACACTCACACACACGCA	GGG	19	complex_equal		2	0	0	BE-only
barcode01	unambiguous_all_candidates	all_complete	ACACACTCACACACGCA	GGG	17	complex_shorter		1	0	0	BE-only
barcode01	unambiguous_all_candidates	all_complete	ACACAGAACACACACGCA	GGG	18	complex_shorter		1	0	0	BE-only
barcode01	unambiguous_all_candidates	all_complete	ACACAGACAACACACACGGTAG	GGG	22	complex_longer		1	0	0	BE-only
barcode01	unambiguous_all_candidates	all_complete	ACACAGACACACACACACACACGCA	GGG	25	complex_longer		3	0	0	BE-only
barcode01	unambiguous_all_candidates	all_complete	ACACAGACACACACACACACGCA	GGG	23	complex_longer		1	0	0	BE-only
barcode01	unambiguous_all_candidates	all_complete	ACACAGACACACACACACTCGCA	GGG	23	complex_longer		1	0	0	BE-only
barcode01	unambiguous_all_candidates	all_complete	ACACAGACACACACACGCA	GGG	19	complex_equal		10	0	0	BE-only
barcode01	unambiguous_all_candidates	all_complete	ACACAGACACACACGCA	GGG	17	complex_shorter		3	0	0	BE-only
barcode01	unambiguous_all_candidates	all_complete	ACACAGACACCCA	GGG	13	complex_shorter		1	0	0	BE-only
barcode01	unambiguous_all_candidates	all_complete	ACACAGACACCCGCA	GGG	15	complex_shorter		1	0	0	BE-only
barcode01	unambiguous_all_candidates	all_complete	ACACAGACACGCA	GGG	13	complex_shorter		2	0	0	BE-only
barcode01	unambiguous_all_candidates	all_complete	ACACAGACAGAAGAATATGCA	GGG	21	complex_longer		1	0	0	BE-only
barcode01	unambiguous_all_candidates	all_complete	ACACAGACAGCAACACACGCA	GGG	21	complex_longer		1	0	0	BE-only
barcode01	unambiguous_all_candidates	all_complete	ACACAGAGCACCA	GGG	13	complex_shorter		1	0	0	BE-only
barcode01	unambiguous_all_candidates	all_complete	ACACAGATACACACGCA	GGG	17	complex_shorter		1	0	0	BE-only
barcode01	unambiguous_all_candidates	all_complete	ACACAGC	AGG	7	complex_shorter		1	0	0	BE-only
barcode01	unambiguous_all_candidates	all_complete	ACACAGCACACACACACGCA	GGG	20	complex_longer		1	0	0	BE-only
barcode01	unambiguous_all_candidates	all_complete	ACACAGCACAGTATACGTA	GGG	19	complex_equal		1	0	0	BE-only
barcode01	unambiguous_all_candidates	all_complete	ACACAGGCACACACACACACGCA	GGG	23	complex_longer		1	0	0	BE-only
barcode01	unambiguous_all_candidates	all_complete	ACACAGGCACACACACGCA	GGG	19	complex_equal		1	0	0	BE-only
barcode01	unambiguous_all_candidates	all_complete	ACACAGGCGCCTACACACACGCA	GGG	23	complex_longer		1	0	0	BE-only
barcode01	unambiguous_all_candidates	all_complete	ACACAGGCGCGCGC	GGG	14	complex_shorter		1	0	0	BE-only
barcode01	unambiguous_all_candidates	all_complete	ACACAGGGC	AGG	9	complex_shorter		1	0	0	BE-only
barcode01	unambiguous_all_candidates	all_complete	ACACAGTGACACACGCA	GGG	17	complex_shorter		1	0	0	BE-only
barcode01	unambiguous_all_candidates	all_complete	ACACATA	GGG	7	complex_shorter		1	0	0	BE-only
barcode01	unambiguous_all_candidates	all_complete	ACACATACACACACACACACACGCA	GGG	25	canonical_extension	11.0	1	1	1	BE-only
barcode01	unambiguous_all_candidates	all_complete	ACACATACACACACACACACGCA	GGG	23	canonical_extension	10.0	3	1	1	BE-only
barcode01	unambiguous_all_candidates	all_complete	ACACATACACACACACACGACGCA	GGG	24	complex_longer		1	0	0	BE-only
barcode01	unambiguous_all_candidates	all_complete	ACACATACACACACACACGCA	GGG	21	canonical_extension	9.0	17	1	1	BE-only
barcode01	unambiguous_all_candidates	all_complete	ACACATACACACACACGCA	GGG	19	canonical_reference	8.0	162	1	1	BE-only
barcode01	unambiguous_all_candidates	all_complete	ACACATACACACACGCA	GGG	17	canonical_contraction	7.0	12	0	1	BE-only
barcode01	unambiguous_all_candidates	all_complete	ACACATACACACATGCGC	GGG	18	complex_shorter		1	0	0	BE-only
barcode01	unambiguous_all_candidates	all_complete	ACACATACACACGCA	GGG	15	canonical_contraction	6.0	1	0	1	BE-only
barcode01	unambiguous_all_candidates	all_complete	ACACATACACCCA	GGG	13	complex_shorter		1	0	0	BE-only
barcode01	unambiguous_all_candidates	all_complete	ACACATACACGCA	GGG	13	canonical_contraction	5.0	1	0	1	BE-only
barcode01	unambiguous_all_candidates	all_complete	ACACATACAGACACACGCA	GGG	19	complex_equal		2	0	0	BE-only
barcode01	unambiguous_all_candidates	all_complete	ACACATACAGCACGCA	GGG	16	complex_shorter		1	0	0	BE-only
barcode01	unambiguous_all_candidates	all_complete	ACACATACATACATACTGA	GGG	19	complex_equal		1	0	0	BE-only
barcode01	unambiguous_all_candidates	all_complete	ACACATACCACACACACGCA	GGG	20	complex_longer		1	0	0	BE-only
barcode01	unambiguous_all_candidates	all_complete	ACACATACGCA	GGG	11	canonical_contraction	4.0	1	0	1	BE-only
barcode01	unambiguous_all_candidates	all_complete	ACACATATACACACACACGCA	GGG	21	canonical_extension	9.0	1	1	1	BE-only
barcode01	unambiguous_all_candidates	all_complete	ACACATATACACACACGCA	GGG	19	canonical_reference	8.0	1	1	1	BE-only
barcode01	unambiguous_all_candidates	all_complete	ACACATATATACACACACGCA	GGG	21	canonical_extension	9.0	1	1	1	BE-only
barcode01	unambiguous_all_candidates	all_complete	ACACATATATACACACGCA	GGG	19	canonical_reference	8.0	2	1	1	BE-only
barcode01	unambiguous_all_candidates	all_complete	ACACATATATACCA	GGG	14	complex_shorter		1	0	0	BE-only
barcode01	unambiguous_all_candidates	all_complete	ACACATATATATACACGCA	GGG	19	canonical_reference	8.0	2	1	1	BE-only
barcode01	unambiguous_all_candidates	all_complete	ACACATATATATATATGCA	GGG	19	canonical_reference	8.0	1	1	1	BE-only
barcode01	unambiguous_all_candidates	all_complete	ACACATATATATATGCA	GGG	17	canonical_contraction	7.0	1	0	1	BE-only
barcode01	unambiguous_all_candidates	all_complete	ACACATATATATATTTGCA	GGG	19	complex_equal		1	0	0	BE-only
barcode01	unambiguous_all_candidates	all_complete	ACACATATATATGCACGCA	GGG	19	complex_equal		1	0	0	BE-only
barcode01	unambiguous_all_candidates	all_complete	ACACATATGT	AGG	10	complex_shorter		1	0	0	BE-only
barcode01	unambiguous_all_candidates	all_complete	ACACATCACACACACACGCA	GGG	20	complex_longer		1	0	0	BE-only
barcode01	unambiguous_all_candidates	all_complete	ACACATCACGCA	GGG	12	complex_shorter		1	0	0	BE-only
barcode01	unambiguous_all_candidates	all_complete	ACACATGCA	GGG	9	canonical_contraction	3.0	2	0	1	BE-only
barcode01	unambiguous_all_candidates	all_complete	ACACATGCACACACACACGCA	GGG	21	complex_longer		2	0	0	BE-only
barcode01	unambiguous_all_candidates	all_complete	ACACATGCACACACACGCA	GGG	19	complex_equal		1	0	0	BE-only
barcode01	unambiguous_all_candidates	all_complete	ACACATGCACACACGCA	GGG	17	complex_shorter		1	0	0	BE-only
barcode01	unambiguous_all_candidates	all_complete	ACACATGCACAGCA	GGG	14	complex_shorter		1	0	0	BE-only
barcode01	unambiguous_all_candidates	all_complete	ACACATGCGCACCACACGCA	GGG	20	complex_longer		1	0	0	BE-only
barcode01	unambiguous_all_candidates	all_complete	ACACATGGA	GGG	9	complex_shorter		1	0	0	BE-only
barcode01	unambiguous_all_candidates	all_complete	ACACATTAATAGCACCA	GGG	17	complex_shorter		1	0	0	BE-only
barcode01	unambiguous_all_candidates	all_complete	ACACATTTGGACACACACACACACACGCA	GGG	29	complex_longer		1	0	0	BE-only
barcode01	unambiguous_all_candidates	all_complete	ACACCA	GGG	6	complex_shorter		1	0	0	BE-only
barcode01	unambiguous_all_candidates	all_complete	ACACCACACACACACACACGCA	GGG	22	complex_longer		1	0	0	BE-only
barcode01	unambiguous_all_candidates	all_complete	ACACCACACACACACACGCA	GGG	20	complex_longer		11	0	0	BE-only
barcode01	unambiguous_all_candidates	all_complete	ACACCACACACACACGCA	GGG	18	complex_shorter		19	0	0	BE-only
barcode01	unambiguous_all_candidates	all_complete	ACACCACACACACGCA	GGG	16	complex_shorter		5	0	0	BE-only
barcode01	unambiguous_all_candidates	all_complete	ACACCACACACCA	GGG	13	complex_shorter		1	0	0	BE-only
barcode01	unambiguous_all_candidates	all_complete	ACACCACACACGCA	GGG	14	complex_shorter		1	0	0	BE-only
barcode01	unambiguous_all_candidates	all_complete	ACACCACGCA	GGG	10	complex_shorter		1	0	0	BE-only
barcode01	unambiguous_all_candidates	all_complete	ACACCACGCACACACACGCA	GGG	20	complex_longer		1	0	0	BE-only
barcode01	unambiguous_all_candidates	all_complete	ACACCCACACACACACGCA	GGG	19	complex_equal		2	0	0	BE-only
barcode01	unambiguous_all_candidates	all_complete	ACACCCACACGCACGCA	GGG	17	complex_shorter		1	0	0	BE-only
barcode01	unambiguous_all_candidates	all_complete	ACACCGACACACACACGCA	GGG	19	complex_equal		1	0	0	BE-only
barcode01	unambiguous_all_candidates	all_complete	ACACCGCA	CGG	8	complex_shorter		1	0	0	BE-only
barcode01	unambiguous_all_candidates	all_complete	ACACCGCA	GGG	8	complex_shorter		1	0	0	BE-only
barcode01	unambiguous_all_candidates	all_complete	ACACCGCACACA	GGG	12	complex_shorter		1	0	0	BE-only
barcode01	unambiguous_all_candidates	all_complete	ACACCGCACACACACGCA	GGG	18	complex_shorter		1	0	0	BE-only
barcode01	unambiguous_all_candidates	all_complete	ACACCGCACCACACACACGCA	GGG	21	complex_longer		1	0	0	BE-only
barcode01	unambiguous_all_candidates	all_complete	ACACCGCGCTCAATACGCA	GGG	19	complex_equal		1	0	0	BE-only
barcode01	unambiguous_all_candidates	all_complete	ACACCTATACGGCGACCACCGAGATCTGCTGGATCGGGTCACGGCGACTACTGCACTTATATAATGGGTCCCTACGCTGCAGTACACGACATCACGTGCGCCACCTGTTCAATTGCCGACCCCTCCCCAACTTCGGGGACGATGCGCTCTGCCCACGCACGGGGCACCGGGAGCATCGCAACTTCGCGGCCGCGGGCCCGAATTAAAAAATTCTAGTTGGTTTAACGCGTACCAGTATAGTACCGTGTACTAATACACACACACACACACGCAGACATTATTCGTGCCACTTTTTCAATCATAACGGACTAGCCTTAGGTTAACTTGCTATTTCTAGCTCTAACCCTGCGTGTGTGTCGTTGTTCACAAGATATATAAGCCAAGAAGCATATGATAGTCCATTTTAAAACATAATTTTAGATCCTGAAACCATTACTTTCTACGTCACGTATTTGAACTCTACAGTTCTGTTTACAGTCAGATTATTCTCTCTAACAGCCTTGTATTGATAAATATGAGAATCTAATTAAAGAGGCCCTCGGCATATGAGATCTGCGTGCCGCTTCGATTGCCGAGGGCCTATTTCCCATGATTCCTTCATATTTGCATATACGATACAAGGCTGTTAGAGAGATAATTGGAATTAATTTGACTGTAAACACAAAGATATTAGTACAAAATACGTGACGTAGAAAGTAATAATTTCTTGGGTAGTTTGCAGTTTTAAAATTATGTTTTAAAATGGACTATCATATGCTTACCGTAACTTGAAAGTATTTCGATTTCTTGGCTTTATGTGGAGTATGTATACCGCACACACACACACGCA	GGG	829	complex_longer		1	0	0	BE-only
barcode01	unambiguous_all_candidates	all_complete	ACACCTCACACACACGCA	GGG	18	complex_shorter		1	0	0	BE-only
barcode01	unambiguous_all_candidates	all_complete	ACACGA	GGG	6	complex_shorter		1	0	0	BE-only
barcode01	unambiguous_all_candidates	all_complete	ACACGACACACACACACACACGCA	GGG	24	complex_longer		1	0	0	BE-only
barcode01	unambiguous_all_candidates	all_complete	ACACGACACACACACGCA	GGG	18	complex_shorter		2	0	0	BE-only
barcode01	unambiguous_all_candidates	all_complete	ACACGCA	GGG	7	canonical_contraction	2.0	28	0	0	BE-only
barcode01	unambiguous_all_candidates	all_complete	ACACGCACAC	AGA	10	complex_shorter		1	0	0	BE-only
barcode01	unambiguous_all_candidates	all_complete	ACACGCACACACACA	GGG	15	complex_shorter		1	0	0	BE-only
barcode01	unambiguous_all_candidates	all_complete	ACACGCACACACACACACA	GGG	19	complex_equal		1	0	0	BE-only
barcode01	unambiguous_all_candidates	all_complete	ACACGCACACACACACACACACGCA	GGG	25	complex_longer		2	0	0	BE-only
barcode01	unambiguous_all_candidates	all_complete	ACACGCACACACACACACACGCA	GGG	23	complex_longer		22	0	0	BE-only
barcode01	unambiguous_all_candidates	all_complete	ACACGCACACACACACACGCA	GGG	21	complex_longer		53	0	0	BE-only
barcode01	unambiguous_all_candidates	all_complete	ACACGCACACACACACGCA	GGG	19	complex_equal		114	0	0	BE-only
barcode01	unambiguous_all_candidates	all_complete	ACACGCACACACACGCA	GGG	17	complex_shorter		27	0	0	BE-only
barcode01	unambiguous_all_candidates	all_complete	ACACGCACACACACGCGC	AGG	18	complex_shorter		1	0	0	BE-only
barcode01	unambiguous_all_candidates	all_complete	ACACGCACACACGCA	GGG	15	complex_shorter		1	0	0	BE-only
barcode01	unambiguous_all_candidates	all_complete	ACACGCACACCACGCA	GGG	16	complex_shorter		1	0	0	BE-only
barcode01	unambiguous_all_candidates	all_complete	ACACGCACACCCCACACGCA	GGG	20	complex_longer		1	0	0	BE-only
barcode01	unambiguous_all_candidates	all_complete	ACACGCACACCTCACGCA	GGG	18	complex_shorter		1	0	0	BE-only
barcode01	unambiguous_all_candidates	all_complete	ACACGCACACGCA	GGG	13	complex_shorter		1	0	0	BE-only
barcode01	unambiguous_all_candidates	all_complete	ACACGCACACTCACACGCA	GGG	19	complex_equal		1	0	0	BE-only
barcode01	unambiguous_all_candidates	all_complete	ACACGCACC	AGG	9	complex_shorter		1	0	0	BE-only
barcode01	unambiguous_all_candidates	all_complete	ACACGCACCACCACACACGCA	GGG	21	complex_longer		1	0	0	BE-only
barcode01	unambiguous_all_candidates	all_complete	ACACGCACCACCACACGCA	GGG	19	complex_equal		2	0	0	BE-only
barcode01	unambiguous_all_candidates	all_complete	ACACGCACCCACACACACGCA	GGG	21	complex_longer		2	0	0	BE-only
barcode01	unambiguous_all_candidates	all_complete	ACACGCACCCACGCA	GGG	15	complex_shorter		1	0	0	BE-only
barcode01	unambiguous_all_candidates	all_complete	ACACGCACCGCA	GGG	12	complex_shorter		1	0	0	BE-only
barcode01	unambiguous_all_candidates	all_complete	ACACGCACCGCACGCA	GGG	16	complex_shorter		1	0	0	BE-only
barcode01	unambiguous_all_candidates	all_complete	ACACGCACGCA	GGG	11	complex_shorter		1	0	0	BE-only
barcode01	unambiguous_all_candidates	all_complete	ACACGCACGCACACACA	GGG	17	complex_shorter		1	0	0	BE-only
barcode01	unambiguous_all_candidates	all_complete	ACACGCACGCACACACGCA	GGG	19	complex_equal		2	0	0	BE-only
barcode01	unambiguous_all_candidates	all_complete	ACACGCACGCACACGCA	GGG	17	complex_shorter		11	0	0	BE-only
barcode01	unambiguous_all_candidates	all_complete	ACACGCACGCACGCA	GGG	15	complex_shorter		4	0	0	BE-only
barcode01	unambiguous_all_candidates	all_complete	ACACGCACGCACGCACA	GGG	17	complex_shorter		1	0	0	BE-only
barcode01	unambiguous_all_candidates	all_complete	ACACGCACGCACGCACACGCA	GGG	21	complex_longer		1	0	0	BE-only
barcode01	unambiguous_all_candidates	all_complete	ACACGCACGCACGCACGCA	GGG	19	complex_equal		1	0	0	BE-only
barcode01	unambiguous_all_candidates	all_complete	ACACGCACGCACGCGC	GGG	16	complex_shorter		1	0	0	BE-only
barcode01	unambiguous_all_candidates	all_complete	ACACGCACGCACGCGCA	GGG	17	complex_shorter		2	0	0	BE-only
barcode01	unambiguous_all_candidates	all_complete	ACACGCACGCCGCA	GGG	14	complex_shorter		1	0	0	BE-only
barcode01	unambiguous_all_candidates	all_complete	ACACGCAGTCCACACCGCA	GGG	19	complex_equal		1	0	0	BE-only
barcode01	unambiguous_all_candidates	all_complete	ACACGCCCCACACACACGCA	GGG	20	complex_longer		1	0	0	BE-only
barcode01	unambiguous_all_candidates	all_complete	ACACGCCTAGCCACGCGCA	GGG	19	complex_equal		1	0	0	BE-only
barcode01	unambiguous_all_candidates	all_complete	ACACGCGCACACACACACACA	GGG	21	complex_longer		1	0	0	BE-only
barcode01	unambiguous_all_candidates	all_complete	ACACGCGCACACACACACGCA	GGG	21	complex_longer		40	0	0	BE-only
barcode01	unambiguous_all_candidates	all_complete	ACACGCGCACACACACGCA	GGG	19	complex_equal		9	0	0	BE-only
barcode01	unambiguous_all_candidates	all_complete	ACACGCGCACCACGCGCA	AGG	18	complex_shorter		1	0	0	BE-only
barcode01	unambiguous_all_candidates	all_complete	ACACGCGCACCAGCACGCA	GGG	19	complex_equal		1	0	0	BE-only
barcode01	unambiguous_all_candidates	all_complete	ACACGCGCAGCACACACACACGCA	GGG	24	complex_longer		1	0	0	BE-only
barcode01	unambiguous_all_candidates	all_complete	ACACGCGCCCGCCGCCGCGCA	GGG	21	complex_longer		1	0	0	BE-only
barcode01	unambiguous_all_candidates	all_complete	ACACGCGCCGCGCGCGCA	GGG	18	complex_shorter		1	0	0	BE-only
barcode01	unambiguous_all_candidates	all_complete	ACACGCGCGCACACACACACGCA	GGG	23	complex_longer		3	0	0	BE-only
barcode01	unambiguous_all_candidates	all_complete	ACACGCGCGCACACACACGCA	GGG	21	complex_longer		5	0	0	BE-only
barcode01	unambiguous_all_candidates	all_complete	ACACGCGCGCACACACGCA	GGG	19	complex_equal		4	0	0	BE-only
barcode01	unambiguous_all_candidates	all_complete	ACACGCGCGCACACGCA	GGG	17	complex_shorter		1	0	0	BE-only
barcode01	unambiguous_all_candidates	all_complete	ACACGCGCGCACGCA	GGG	15	complex_shorter		1	0	0	BE-only
barcode01	unambiguous_all_candidates	all_complete	ACACGCGCGCCCCACACGCA	GGG	20	complex_longer		1	0	0	BE-only
barcode01	unambiguous_all_candidates	all_complete	ACACGCGCGCCGCACACGCA	GGG	20	complex_longer		3	0	0	BE-only
barcode01	unambiguous_all_candidates	all_complete	ACACGCGCGCCGCACGCA	GGG	18	complex_shorter		2	0	0	BE-only
barcode01	unambiguous_all_candidates	all_complete	ACACGCGCGCGCA	GGG	13	complex_shorter		1	0	0	BE-only
barcode01	unambiguous_all_candidates	all_complete	ACACGCGCGCGCACACCACGC	GGG	21	complex_longer		1	0	0	BE-only
barcode01	unambiguous_all_candidates	all_complete	ACACGCGCGCGCACACGCA	GGG	19	complex_equal		3	0	0	BE-only
barcode01	unambiguous_all_candidates	all_complete	ACACGCGCGCGCACGCA	GGG	17	complex_shorter		1	0	0	BE-only
barcode01	unambiguous_all_candidates	all_complete	ACACGCGCGCGCGC	GGG	14	complex_shorter		1	0	0	BE-only
barcode01	unambiguous_all_candidates	all_complete	ACACGCGCGCGCGCA	GGG	15	complex_shorter		1	0	0	BE-only
barcode01	unambiguous_all_candidates	all_complete	ACACGCGCGCGCGCACGC	GGG	18	complex_shorter		1	0	0	BE-only
barcode01	unambiguous_all_candidates	all_complete	ACACGCGCGCGCGCGCGC	GGG	18	complex_shorter		2	0	0	BE-only
barcode01	unambiguous_all_candidates	all_complete	ACACGCGCGCGCGCGCGCA	GGG	19	complex_equal		1	0	0	BE-only
barcode01	unambiguous_all_candidates	all_complete	ACACGCGCGCGCGCGCGCGC	AGG	20	complex_longer		1	0	0	BE-only
barcode01	unambiguous_all_candidates	all_complete	ACACGCGCGCGCGCGG	GGG	16	complex_shorter		1	0	0	BE-only
barcode01	unambiguous_all_candidates	all_complete	ACACGCGCGCGCGGCGCA	GGG	18	complex_shorter		1	0	0	BE-only
barcode01	unambiguous_all_candidates	all_complete	ACACGCGCGCGGACCACGCA	GGG	20	complex_longer		1	0	0	BE-only
barcode01	unambiguous_all_candidates	all_complete	ACACGGCACAGCAGCACA	GGT	18	complex_shorter		1	0	0	BE-only
barcode01	unambiguous_all_candidates	all_complete	ACACGGCGCAGAGACACACACACGCA	GGG	26	complex_longer		1	0	0	BE-only
barcode01	unambiguous_all_candidates	all_complete	ACACGTA	GGG	7	complex_shorter		1	0	0	BE-only
barcode01	unambiguous_all_candidates	all_complete	ACACTACACACACACACGCA	GGG	20	complex_longer		1	0	0	BE-only
barcode01	unambiguous_all_candidates	all_complete	ACACTCACACACACACGCA	GGG	19	complex_equal		1	0	0	BE-only
barcode01	unambiguous_all_candidates	all_complete	ACACTCACACACACGCA	GGG	17	complex_shorter		3	0	0	BE-only
barcode01	unambiguous_all_candidates	all_complete	ACACTCACCCACACACACGCA	GGG	21	complex_longer		1	0	0	BE-only
barcode01	unambiguous_all_candidates	all_complete	ACAGAACACACACACACACACGCA	GGG	24	complex_longer		2	0	0	BE-only
barcode01	unambiguous_all_candidates	all_complete	ACAGAACACACACACACACGCA	GGG	22	complex_longer		4	0	0	BE-only
barcode01	unambiguous_all_candidates	all_complete	ACAGAACACACACACACGCA	GGG	20	complex_longer		1	0	0	BE-only
barcode01	unambiguous_all_candidates	all_complete	ACAGAATTTCTTCAGCACCTAATCTATACGGCGACCACCGAGATCAGATGGTACACATATCGGCTCACGGCGGCACTCATCACAGTACGTTCTCCCCCACCCTCGGGAAAGGCGGAGCCAGTACACGACATCACTTTCCCAGTCTCACCCTGTGTCACCTTCTCTCAAGCACCCGTTCAATTGCCGACCCCTCCCCCCAACTTCTCGGGGACTGTGGTGATGCTGCGCTCTGCCCACTGACGCACGGGAGCGATCGCAGATCCTTCGGTGCCGCGGGCCCGAATTAAAAAAATTCTAGTTGGTTTAACGCGTAACTAGATAGGAACCGCGTAATTAATACACACACACACACACGCA	GGG	357	complex_longer		1	0	0	BE-only
barcode01	unambiguous_all_candidates	all_complete	ACAGACAACACACACACACGCA	GGG	22	complex_longer		1	0	0	BE-only
barcode01	unambiguous_all_candidates	all_complete	ACAGACAACACACACACGCA	GGG	20	complex_longer		1	0	0	BE-only
barcode01	unambiguous_all_candidates	all_complete	ACAGACAACACCCA	GGG	14	complex_shorter		1	0	0	BE-only
barcode01	unambiguous_all_candidates	all_complete	ACAGACACACACACACACACACGCA	GGG	25	complex_longer		2	0	0	BE-only
barcode01	unambiguous_all_candidates	all_complete	ACAGACACACACACACACACG	AGG	21	complex_longer		1	0	0	BE-only
barcode01	unambiguous_all_candidates	all_complete	ACAGACACACACACACACACGCA	GGG	23	complex_longer		24	0	0	BE-only
barcode01	unambiguous_all_candidates	all_complete	ACAGACACACACACACACGCA	GGG	21	complex_longer		35	0	0	BE-only
barcode01	unambiguous_all_candidates	all_complete	ACAGACACACACACACGCA	GGG	19	complex_equal		57	0	0	BE-only
barcode01	unambiguous_all_candidates	all_complete	ACAGACACACACACACGGA	GGG	19	complex_equal		1	0	0	BE-only
barcode01	unambiguous_all_candidates	all_complete	ACAGACACACACACGCA	GGG	17	complex_shorter		7	0	0	BE-only
barcode01	unambiguous_all_candidates	all_complete	ACAGACACACACGCA	GGG	15	complex_shorter		1	0	0	BE-only
barcode01	unambiguous_all_candidates	all_complete	ACAGACACACAGATGTA	GGG	17	complex_shorter		1	0	0	BE-only
barcode01	unambiguous_all_candidates	all_complete	ACAGACACACGCA	GGG	13	complex_shorter		2	0	0	BE-only
barcode01	unambiguous_all_candidates	all_complete	ACAGACACAGCAG	GGG	13	complex_shorter		1	0	0	BE-only
barcode01	unambiguous_all_candidates	all_complete	ACAGACACATACACACGCA	GGG	19	complex_equal		1	0	0	BE-only
barcode01	unambiguous_all_candidates	all_complete	ACAGACACATATATACACACGCA	GGG	23	complex_longer		1	0	0	BE-only
barcode01	unambiguous_all_candidates	all_complete	ACAGACACCA	GGG	10	complex_shorter		2	0	0	BE-only
barcode01	unambiguous_all_candidates	all_complete	ACAGACACCAACACGCA	GGG	17	complex_shorter		1	0	0	BE-only
barcode01	unambiguous_all_candidates	all_complete	ACAGACAGACACACACACGCA	GGG	21	complex_longer		1	0	0	BE-only
barcode01	unambiguous_all_candidates	all_complete	ACAGACAGCACACACACGCA	GGG	20	complex_longer		4	0	0	BE-only
barcode01	unambiguous_all_candidates	all_complete	ACAGACAGCACACACACTCA	AGG	20	complex_longer		1	0	0	BE-only
barcode01	unambiguous_all_candidates	all_complete	ACAGACGTCACACACGCA	GGG	18	complex_shorter		1	0	0	BE-only
barcode01	unambiguous_all_candidates	all_complete	ACAGACTA	GGG	8	complex_shorter		1	0	0	BE-only
barcode01	unambiguous_all_candidates	all_complete	ACAGAGCACACACACACACGCA	GGG	22	complex_longer		1	0	0	BE-only
barcode01	unambiguous_all_candidates	all_complete	ACAGATACACACACACGCA	GGG	19	complex_equal		2	0	0	BE-only
barcode01	unambiguous_all_candidates	all_complete	ACAGATACAGACGCA	GGG	15	complex_shorter		1	0	0	BE-only
barcode01	unambiguous_all_candidates	all_complete	ACAGATGCA	GGG	9	complex_shorter		1	0	0	BE-only
barcode01	unambiguous_all_candidates	all_complete	ACAGCA	GGG	6	complex_shorter		2	0	0	BE-only
barcode01	unambiguous_all_candidates	all_complete	ACAGCACACACACACACACGCA	GGG	22	complex_longer		10	0	0	BE-only
barcode01	unambiguous_all_candidates	all_complete	ACAGCACACACACACACGCA	GAG	20	complex_longer		1	0	0	BE-only
barcode01	unambiguous_all_candidates	all_complete	ACAGCACACACACACACGCA	GGG	20	complex_longer		22	0	0	BE-only
barcode01	unambiguous_all_candidates	all_complete	ACAGCACACACACACGCA	GGG	18	complex_shorter		21	0	0	BE-only
barcode01	unambiguous_all_candidates	all_complete	ACAGCACACACACGCA	GGG	16	complex_shorter		4	0	0	BE-only
barcode01	unambiguous_all_candidates	all_complete	ACAGCACACACGCA	GGG	14	complex_shorter		2	0	0	BE-only
barcode01	unambiguous_all_candidates	all_complete	ACAGCACATACGCA	GGG	14	complex_shorter		1	0	0	BE-only
barcode01	unambiguous_all_candidates	all_complete	ACAGCACCACGCA	GGG	13	complex_shorter		1	0	0	BE-only
barcode01	unambiguous_all_candidates	all_complete	ACAGCAGAACAACACGCA	GGG	18	complex_shorter		1	0	0	BE-only
barcode01	unambiguous_all_candidates	all_complete	ACAGCCAAGCACACACACACGCA	GGG	23	complex_longer		1	0	0	BE-only
barcode01	unambiguous_all_candidates	all_complete	ACAGCCACCACCACCGCA	GGG	18	complex_shorter		1	0	0	BE-only
barcode01	unambiguous_all_candidates	all_complete	ACAGCCACCACCACGCA	GGG	17	complex_shorter		1	0	0	BE-only
barcode01	unambiguous_all_candidates	all_complete	ACAGCTACACACACACACACGCA	GGG	23	complex_longer		1	0	0	BE-only
barcode01	unambiguous_all_candidates	all_complete	ACAGCTTCACGC	GGG	12	complex_shorter		1	0	0	BE-only
barcode01	unambiguous_all_candidates	all_complete	ACAGGACAGCACACGCA	GGG	17	complex_shorter		1	0	0	BE-only
barcode01	unambiguous_all_candidates	all_complete	ACAGGAGAACGAAGA	GGG	15	complex_shorter		1	0	0	BE-only
barcode01	unambiguous_all_candidates	all_complete	ACAGGAGCACACACACACACGCA	GGG	23	complex_longer		1	0	0	BE-only
barcode01	unambiguous_all_candidates	all_complete	ACAGGCA	GGG	7	complex_shorter		1	0	0	BE-only
barcode01	unambiguous_all_candidates	all_complete	ACAGGCACACACACACACACACGCA	GGG	25	complex_longer		1	0	0	BE-only
barcode01	unambiguous_all_candidates	all_complete	ACAGGCACACACACACACACGCA	GGG	23	complex_longer		2	0	0	BE-only
barcode01	unambiguous_all_candidates	all_complete	ACAGGCACATACATATATACGCA	GGG	23	complex_longer		1	0	0	BE-only
barcode01	unambiguous_all_candidates	all_complete	ACAGGCCACACACACACACGCA	GGG	22	complex_longer		1	0	0	BE-only
barcode01	unambiguous_all_candidates	all_complete	ACAGGCGCATTACACACGCA	GGG	20	complex_longer		1	0	0	BE-only
barcode01	unambiguous_all_candidates	all_complete	ACAGGTGCACACACACACACACACGCA	GGG	27	complex_longer		1	0	0	BE-only
barcode01	unambiguous_all_candidates	all_complete	ACAGGTTAGCACACACACACACGCA	GGG	25	complex_longer		1	0	0	BE-only
barcode01	unambiguous_all_candidates	all_complete	ACAGTACACACACACACACACGCA	GGG	24	complex_longer		1	0	0	BE-only
barcode01	unambiguous_all_candidates	all_complete	ACAGTATACACACACACACGCA	GGG	22	complex_longer		1	0	0	BE-only
barcode01	unambiguous_all_candidates	all_complete	ACAGTCTTCAGCACCTAATGATAGGGCGGACCACCCAGATCCTGCGGGATGTAGTATACCACGGCGACTACTGCAATTATATACGGTTCTCCCCCCTACCTCGGGAAAAAGGCGGAGCCAGTACACGAGATCACCTTCCCAGTTACGCGCCACCTTCTCTAGGCACCCGTTCAATTGCCATCCTCCCCCCAACTTCTCGGGACTGTGGGCGATGTGCGCTCTGCCCACTATATTGGAGCGATCGCAGATCCTTCCTGGCCCCGTGGGGCCCGAATTAAAAAAATTCTAGTTGGTTTAATGCGTACGAGCACAGAACTGCGTAATTAATACACACACACACACACGCAGGGTCACACTCACTCGGTGCCCACTTTTTCAAGTTGATAACGGACTAGCCTTAGGTTAACTCGCTATTTCTAGCTCTAACCCTGCGTGTGTGTGTGTGTGTCCGGTGTTTCGTCCTTTCCACAAGATATATAAGCCAAGAAATTGAAATACTTTCAAGTTACGGTAACATATACTATAGTCCATTTTAAAACATAATTTTAAAACTGCAAACTACCCAAGAAAGTAATAATTTCTTGGGTAGTTTGCAGTTTTAAAATTATGTTTTAAAATGGACTATCATATGCTTACCGTAACTTGAAAGTATTTCGATTTCTTGGCTTTATATATCTTGTGGAAAGGACGAAACACCGCACACACACACACACGCA	GGG	716	complex_longer		1	0	0	BE-only
barcode01	unambiguous_all_candidates	all_complete	ACATACAATAATAGCATACGCA	GGG	22	complex_longer		1	0	0	BE-only
barcode01	unambiguous_all_candidates	all_complete	ACATACACACACACACACA	GGG	19	complex_equal		1	0	0	BE-only
barcode01	unambiguous_all_candidates	all_complete	ACATACACACACACACACACACACGCA	GGG	27	canonical_extension	12.0	2	1	1	BE-only
barcode01	unambiguous_all_candidates	all_complete	ACATACACACACACACACACACGCA	GGG	25	canonical_extension	11.0	8	1	1	BE-only
barcode01	unambiguous_all_candidates	all_complete	ACATACACACACACACACACGCA	GGG	23	canonical_extension	10.0	45	1	1	BE-only
barcode01	unambiguous_all_candidates	all_complete	ACATACACACACACACACGCA	GGG	21	canonical_extension	9.0	38	1	1	BE-only
barcode01	unambiguous_all_candidates	all_complete	ACATACACACACACACACGCAGGGTTAGCCGCA	GGG	33	complex_longer		1	0	0	BE-only
barcode01	unambiguous_all_candidates	all_complete	ACATACACACACACACGC	AGG	18	complex_shorter		2	0	0	BE-only
barcode01	unambiguous_all_candidates	all_complete	ACATACACACACACACGC	GGG	18	complex_shorter		1	0	0	BE-only
barcode01	unambiguous_all_candidates	all_complete	ACATACACACACACACGCA	GGG	19	canonical_reference	8.0	382	1	1	BE-only
barcode01	unambiguous_all_candidates	all_complete	ACATACACACACACACGCA	GTG	19	canonical_reference	8.0	1	1	1	BE-only
barcode01	unambiguous_all_candidates	all_complete	ACATACACACACACACGCA	TGG	19	canonical_reference	8.0	1	1	1	BE-only
barcode01	unambiguous_all_candidates	all_complete	ACATACACACACACACGCC	AGG	19	complex_equal		1	0	0	BE-only
barcode01	unambiguous_all_candidates	all_complete	ACATACACACACACACTCA	GGG	19	complex_equal		1	0	0	BE-only
barcode01	unambiguous_all_candidates	all_complete	ACATACACACACACAGGGTTAGCCGCA	GGG	27	complex_longer		1	0	0	BE-only
barcode01	unambiguous_all_candidates	all_complete	ACATACACACACACGCA	GGG	17	canonical_contraction	7.0	23	0	1	BE-only
barcode01	unambiguous_all_candidates	all_complete	ACATACACACACGCCGCA	GGG	18	complex_shorter		1	0	0	BE-only
barcode01	unambiguous_all_candidates	all_complete	ACATACACACATACACACACACGCA	GGG	25	canonical_extension	11.0	1	1	1	BE-only
barcode01	unambiguous_all_candidates	all_complete	ACATACACACATACACATATACACATACACGCA	GGG	33	canonical_extension	15.0	1	1	1	BE-only
barcode01	unambiguous_all_candidates	all_complete	ACATACACATACACGCA	GGG	17	canonical_contraction	7.0	1	0	1	BE-only
barcode01	unambiguous_all_candidates	all_complete	ACATACACATGCGCA	GGG	15	complex_shorter		1	0	0	BE-only
barcode01	unambiguous_all_candidates	all_complete	ACATACAGACACACGCA	GGG	17	complex_shorter		1	0	0	BE-only
barcode01	unambiguous_all_candidates	all_complete	ACATACAGCACAACACGCA	GGG	19	complex_equal		1	0	0	BE-only
barcode01	unambiguous_all_candidates	all_complete	ACATACAGCACACGCA	GGG	16	complex_shorter		1	0	0	BE-only
barcode01	unambiguous_all_candidates	all_complete	ACATACAGCACCACCA	GGG	16	complex_shorter		1	0	0	BE-only
barcode01	unambiguous_all_candidates	all_complete	ACATACAGCACGCA	GGG	14	complex_shorter		1	0	0	BE-only
barcode01	unambiguous_all_candidates	all_complete	ACATACATACACACACGCA	GGG	19	canonical_reference	8.0	1	1	1	BE-only
barcode01	unambiguous_all_candidates	all_complete	ACATACATACAGACACGCA	GGG	19	complex_equal		1	0	0	BE-only
barcode01	unambiguous_all_candidates	all_complete	ACATACATATACACACACACGCA	GGG	23	canonical_extension	10.0	1	1	1	BE-only
barcode01	unambiguous_all_candidates	all_complete	ACATACATATACACACGCA	GGG	19	canonical_reference	8.0	1	1	1	BE-only
barcode01	unambiguous_all_candidates	all_complete	ACATACATATTTATATG	CGG	17	complex_shorter		1	0	0	BE-only
barcode01	unambiguous_all_candidates	all_complete	ACATACGCA	GGG	9	canonical_contraction	3.0	2	0	1	BE-only
barcode01	unambiguous_all_candidates	all_complete	ACATAGACACACACACACGCA	GGG	21	complex_longer		1	0	0	BE-only
barcode01	unambiguous_all_candidates	all_complete	ACATAGACACACACACGCA	GGG	19	complex_equal		8	0	0	BE-only
barcode01	unambiguous_all_candidates	all_complete	ACATATACACACA	CAC	13	complex_shorter		2	0	0	BE-only
barcode01	unambiguous_all_candidates	all_complete	ACATATACACACACACACACA	GGG	21	complex_longer		2	0	0	BE-only
barcode01	unambiguous_all_candidates	all_complete	ACATATACACACACACACACACACACGCA	GGG	29	canonical_extension	13.0	3	1	1	BE-only
barcode01	unambiguous_all_candidates	all_complete	ACATATACACACACACACACACACGCA	GGG	27	canonical_extension	12.0	2	1	1	BE-only
barcode01	unambiguous_all_candidates	all_complete	ACATATACACACACACACACACGCA	GGG	25	canonical_extension	11.0	11	1	1	BE-only
barcode01	unambiguous_all_candidates	all_complete	ACATATACACACACACACACGCA	GGG	23	canonical_extension	10.0	15	1	1	BE-only
barcode01	unambiguous_all_candidates	all_complete	ACATATACACACACACACGCA	GGG	21	canonical_extension	9.0	4	1	1	BE-only
barcode01	unambiguous_all_candidates	all_complete	ACATATACACACACACAGGGTTACGCA	GGG	27	complex_longer		1	0	0	BE-only
barcode01	unambiguous_all_candidates	all_complete	ACATATACACACACACGCA	GGG	19	canonical_reference	8.0	89	1	1	BE-only
barcode01	unambiguous_all_candidates	all_complete	ACATATACACACACACGCAGGGTCGCA	GGG	27	complex_longer		1	0	0	BE-only
barcode01	unambiguous_all_candidates	all_complete	ACATATACACACACGCA	GGG	17	canonical_contraction	7.0	3	0	1	BE-only
barcode01	unambiguous_all_candidates	all_complete	ACATATACACACATACGCA	GGG	19	canonical_reference	8.0	2	1	1	BE-only
barcode01	unambiguous_all_candidates	all_complete	ACATATACACACGCA	GGG	15	canonical_contraction	6.0	1	0	1	BE-only
barcode01	unambiguous_all_candidates	all_complete	ACATATACGCA	GGG	11	canonical_contraction	4.0	1	0	1	BE-only
barcode01	unambiguous_all_candidates	all_complete	ACATATATACACACACACACGCA	GGG	23	canonical_extension	10.0	1	1	1	BE-only
barcode01	unambiguous_all_candidates	all_complete	ACATATATACACACACACGCA	GGG	21	canonical_extension	9.0	4	1	1	BE-only
barcode01	unambiguous_all_candidates	all_complete	ACATATATACACACACGCA	GGG	19	canonical_reference	8.0	4	1	1	BE-only
barcode01	unambiguous_all_candidates	all_complete	ACATATATACACACGCA	GGG	17	canonical_contraction	7.0	1	0	1	BE-only
barcode01	unambiguous_all_candidates	all_complete	ACATATATATATATATGTA	GGG	19	complex_equal		1	0	0	BE-only
barcode01	unambiguous_all_candidates	all_complete	ACATATATATATATGCA	GGG	17	canonical_contraction	7.0	2	0	1	BE-only
barcode01	unambiguous_all_candidates	all_complete	ACATCACACACGCA	GGG	14	complex_shorter		1	0	0	BE-only
barcode01	unambiguous_all_candidates	all_complete	ACATCCACACACACACGCA	GGG	19	complex_equal		1	0	0	BE-only
barcode01	unambiguous_all_candidates	all_complete	ACATGCA	GGG	7	canonical_contraction	2.0	4	0	1	BE-only
barcode01	unambiguous_all_candidates	all_complete	ACATGCACACACACACACGCA	GGG	21	complex_longer		2	0	0	BE-only
barcode01	unambiguous_all_candidates	all_complete	ACATGCACACACACACGCA	GGG	19	complex_equal		2	0	0	BE-only
barcode01	unambiguous_all_candidates	all_complete	ACATGCACACACACGCA	GGG	17	complex_shorter		1	0	0	BE-only
barcode01	unambiguous_all_candidates	all_complete	ACATGCACGCA	GGG	11	complex_shorter		1	0	0	BE-only
barcode01	unambiguous_all_candidates	all_complete	ACATGCGCACACACACGCA	GGG	19	complex_equal		1	0	0	BE-only
barcode01	unambiguous_all_candidates	all_complete	ACATGGA	GGG	7	complex_shorter		1	0	0	BE-only
barcode01	unambiguous_all_candidates	all_complete	ACATGTACACACACACGCA	GGG	19	complex_equal		1	0	0	BE-only
barcode01	unambiguous_all_candidates	all_complete	ACATGTGCACGCACACGCA	GGG	19	complex_equal		1	0	0	BE-only
barcode01	unambiguous_all_candidates	all_complete	ACATTTGTACACACACGCA	GGG	19	complex_equal		1	0	0	BE-only
barcode01	unambiguous_all_candidates	all_complete	ACCAACACACACACACACACGCA	GGG	23	complex_longer		1	0	0	BE-only
barcode01	unambiguous_all_candidates	all_complete	ACCACACACACACACACGCA	GGG	20	complex_longer		9	0	0	BE-only
barcode01	unambiguous_all_candidates	all_complete	ACCACACACACACACGCA	GGG	18	complex_shorter		13	0	0	BE-only
barcode01	unambiguous_all_candidates	all_complete	ACCACACACACGCA	GGG	14	complex_shorter		2	0	0	BE-only
barcode01	unambiguous_all_candidates	all_complete	ACCACACGCA	GGG	10	complex_shorter		1	0	0	BE-only
barcode01	unambiguous_all_candidates	all_complete	ACCACCACCACCACCACCGCA	GGG	21	complex_longer		8	0	0	BE-only
barcode01	unambiguous_all_candidates	all_complete	ACCACCACCACCACCGCA	GGG	18	complex_shorter		4	0	0	BE-only
barcode01	unambiguous_all_candidates	all_complete	ACCACGCACAGGGCAAGGCA	GGG	20	complex_longer		1	0	0	BE-only
barcode01	unambiguous_all_candidates	all_complete	ACCAGGAGATGTACACACACGCA	GGG	23	complex_longer		1	0	0	BE-only
barcode01	unambiguous_all_candidates	all_complete	ACCCACACACACACCCGCA	GGG	19	complex_equal		1	0	0	BE-only
barcode01	unambiguous_all_candidates	all_complete	ACCCACCCAACACCCGCA	GGG	18	complex_shorter		1	0	0	BE-only
barcode01	unambiguous_all_candidates	all_complete	ACCCACCCACCCACCCACCCGCA	GGG	23	complex_longer		50	0	0	BE-only
barcode01	unambiguous_all_candidates	all_complete	ACCCACCCACCCACCCCCGCA	GGG	21	complex_longer		1	0	0	BE-only
barcode01	unambiguous_all_candidates	all_complete	ACCCACCCACCCACCCGCA	GGG	19	complex_equal		72	0	0	BE-only
barcode01	unambiguous_all_candidates	all_complete	ACCCACCCACCCCCACCCACCCGCA	GGG	25	complex_longer		1	0	0	BE-only
barcode01	unambiguous_all_candidates	all_complete	ACCCACCCCACCCACCCGCA	GGG	20	complex_longer		2	0	0	BE-only
barcode01	unambiguous_all_candidates	all_complete	ACCCACCCCCACCCACCCGCA	GGG	21	complex_longer		1	0	0	BE-only
barcode01	unambiguous_all_candidates	all_complete	ACCCACCCGCCCACCCACCCCCGCA	GGG	25	complex_longer		1	0	0	BE-only
barcode01	unambiguous_all_candidates	all_complete	ACCCACCCGCCCCCACCCCGCA	GGG	22	complex_longer		1	0	0	BE-only
barcode01	unambiguous_all_candidates	all_complete	ACCCGCACACACACACACGCA	GGG	21	complex_longer		1	0	0	BE-only
barcode01	unambiguous_all_candidates	all_complete	ACCCGCCCACCACCCACCCGCA	GGG	22	complex_longer		1	0	0	BE-only
barcode01	unambiguous_all_candidates	all_complete	ACCCGCCCACCACCCGCA	GGG	18	complex_shorter		1	0	0	BE-only
barcode01	unambiguous_all_candidates	all_complete	ACCCGCCCGCCCCGCCCGCCGCA	GGG	23	complex_longer		1	0	0	BE-only
barcode01	unambiguous_all_candidates	all_complete	ACCGAATAATTTTTTCAAGTTGATAACGGACTAGCCTTAACTTGCTATTTCTAGCTCTAACCCTGCGTGTGTGTGTGTGTGTCCGGGTGTTGTCCTTTCCACAAGATATATAAAGCCAAGAAATCGAAATACTTTCAAGTTACGGTAAGCATATGATAGTCCATTTTAAAACATAATTTTAAAACTGCAAACTACCCAAGAAATTATTACTTTCTACGTCACGTATTTTGTACTAATATCTTTGTGTTTACAGTCAAATTAATTCCAATTATCTCTCTACAATTGTATCGTATATGCAAATATGAAGGAATCACTGGAAATAGGCCCTCGGCTACTGCTCCACCCCGGCATACGAGATTGCCGGGGGGTGGAGCAGTAGCCGAGGGCCTATTTCCCATGATTCCTTCATATTTGCATATACGATACAAGGCTGTTAGAGAGATAATTGGAATTAATTTGACTGTAAACACAAAGATATTAGTACAAAATACGTGACGTAGAAAGTAATAATTTCTTGGGTAGTTTGCAGTTTTAAAATTATGTTTTAAAATGGACTATCATATGCTTACCGTAACTTGAAAGTATTTCGATTTCTTGGCTTTATATATCTTGTGGAAAGGACTAATACAACACACACACACACACGCA	GGG	648	complex_longer		1	0	0	BE-only
barcode01	unambiguous_all_candidates	all_complete	ACCGACACACACACACACGCA	GGG	21	complex_longer		1	0	0	BE-only
barcode01	unambiguous_all_candidates	all_complete	ACCGAGACACACACACACACGCA	GGG	23	complex_longer		1	0	0	BE-only
barcode01	unambiguous_all_candidates	all_complete	ACCGCACACACACACACA	GGG	18	complex_shorter		1	0	0	BE-only
barcode01	unambiguous_all_candidates	all_complete	ACCGCGACACAAGCGCGCGCGCA	GGG	23	complex_longer		1	0	0	BE-only
barcode01	unambiguous_all_candidates	all_complete	ACCTACACACACACACGCA	GGG	19	complex_equal		1	0	0	BE-only
barcode01	unambiguous_all_candidates	all_complete	ACCTACCCACCCACCCGCA	GGG	19	complex_equal		1	0	0	BE-only
barcode01	unambiguous_all_candidates	all_complete	ACCTACTACACACACGCA	GGG	18	complex_shorter		1	0	0	BE-only
barcode01	unambiguous_all_candidates	all_complete	ACCTCCACGCACACACGCA	GGG	19	complex_equal		1	0	0	BE-only
barcode01	unambiguous_all_candidates	all_complete	ACCTTCTTCAGCACCTCAAGCAGAAGACGGCATACGAGATTGTCGCGTCGCGGTATTGGCCGAGGGCCTATTTCCCATGATTCCTTCATATTTGCATATACGATACAAGGCTGTTAGAGAGATAATTGGAATTAATTTGACTGTAAACACAAAGATATTAGTACAAAATACGTGACGTAGAAAGTAATAATTTCTTGGGTAGTTTGCAGTTTTAAAATTATGTTTTAAAATGGACTATCATATGCTTACCGTAACTTGAAAGTATTTCGATTTCTTGGCTTTATATATCTTGTGGAAAGGACGAAACACCACACACACACACACACGCA	GGG	329	complex_longer		1	0	0	BE-only
barcode01	unambiguous_all_candidates	all_complete	ACGA	GGG	4	complex_shorter		1	0	0	BE-only
barcode01	unambiguous_all_candidates	all_complete	ACGAAGTGTGCACACACACGCA	GGG	22	complex_longer		1	0	0	BE-only
barcode01	unambiguous_all_candidates	all_complete	ACGACACACACACACACACGCA	GGG	22	complex_longer		1	0	0	BE-only
barcode01	unambiguous_all_candidates	all_complete	ACGACACACACACACACGCA	GGG	20	complex_longer		1	0	0	BE-only
barcode01	unambiguous_all_candidates	all_complete	ACGACACACACACACGCA	GGG	18	complex_shorter		1	0	0	BE-only
barcode01	unambiguous_all_candidates	all_complete	ACGACCACCACCACCACCGCA	GGG	21	complex_longer		1	0	0	BE-only
barcode01	unambiguous_all_candidates	all_complete	ACGAGAACGGCGAATCGAGATATTAGCCGAGGGCCTATTTCCCATGATTCCTTCATATTTGCATATACGATACAAGGCTGTTAGAGAGATAATTGGAATTAATTTGACTGTAAACACAAAGATATTAGTACAAAATACGTGACGTAGAAAGTAATAATTTCTTGGGTAGTTTGCAGTTTTAAAATTATGTTTTAAAATGGACTATCATATGCTTACCGTAACTTGAAAGTATTTCGATTTCTTGGCTTTATATATCTTGTGGAAAGGACGAAGACACGGACACACACACACACACGCA	GGG	298	complex_longer		1	0	0	BE-only
barcode01	unambiguous_all_candidates	all_complete	ACGAGAGCGCACACACGCA	GGG	19	complex_equal		1	0	0	BE-only
barcode01	unambiguous_all_candidates	all_complete	ACGAGCACACACACACACGCA	GGG	21	complex_longer		1	0	0	BE-only
barcode01	unambiguous_all_candidates	all_complete	ACGAGCGCACACACACACGCA	GGG	21	complex_longer		2	0	0	BE-only
barcode01	unambiguous_all_candidates	all_complete	ACGAGCGCGCACACACGCA	GGG	19	complex_equal		2	0	0	BE-only
barcode01	unambiguous_all_candidates	all_complete	ACGAGTGCACACACACGCA	GGG	19	complex_equal		1	0	0	BE-only
barcode01	unambiguous_all_candidates	all_complete	ACGCACACACACACA	GGG	15	complex_shorter		1	0	0	BE-only
barcode01	unambiguous_all_candidates	all_complete	ACGCACACACACACACACACACACGCA	GGG	27	complex_longer		1	0	0	BE-only
barcode01	unambiguous_all_candidates	all_complete	ACGCACACACACACACACACACGCA	GGG	25	complex_longer		3	0	0	BE-only
barcode01	unambiguous_all_candidates	all_complete	ACGCACACACACACACACACGCA	GGG	23	complex_longer		23	0	0	BE-only
barcode01	unambiguous_all_candidates	all_complete	ACGCACACACACACACACGCA	GGG	21	complex_longer		27	0	0	BE-only
barcode01	unambiguous_all_candidates	all_complete	ACGCACACACACACACGCA	GGG	19	complex_equal		116	0	0	BE-only
barcode01	unambiguous_all_candidates	all_complete	ACGCACACACACACGCA	GGG	17	complex_shorter		27	0	0	BE-only
barcode01	unambiguous_all_candidates	all_complete	ACGCACACACACGCA	GGG	15	complex_shorter		2	0	0	BE-only
barcode01	unambiguous_all_candidates	all_complete	ACGCACACACACGCAGGGTTAGCACGCA	GGG	28	complex_longer		1	0	0	BE-only
barcode01	unambiguous_all_candidates	all_complete	ACGCACACACGCA	GGG	13	complex_shorter		2	0	0	BE-only
barcode01	unambiguous_all_candidates	all_complete	ACGCACACCACGCACGCA	GGG	18	complex_shorter		1	0	0	BE-only
barcode01	unambiguous_all_candidates	all_complete	ACGCACACGCACACACGCA	GGG	19	complex_equal		1	0	0	BE-only
barcode01	unambiguous_all_candidates	all_complete	ACGCACCGCA	GGG	10	complex_shorter		1	0	0	BE-only
barcode01	unambiguous_all_candidates	all_complete	ACGCACGCA	GGG	9	complex_shorter		1	0	0	BE-only
barcode01	unambiguous_all_candidates	all_complete	ACGCACGCACACACACACGCA	GGG	21	complex_longer		13	0	0	BE-only
barcode01	unambiguous_all_candidates	all_complete	ACGCACGCACACACACGCA	GGG	19	complex_equal		103	0	0	BE-only
barcode01	unambiguous_all_candidates	all_complete	ACGCACGCACACACACGCA	TGG	19	complex_equal		1	0	0	BE-only
barcode01	unambiguous_all_candidates	all_complete	ACGCACGCACACACGCA	GGG	17	complex_shorter		3	0	0	BE-only
barcode01	unambiguous_all_candidates	all_complete	ACGCACGCACACGCA	GGG	15	complex_shorter		2	0	0	BE-only
barcode01	unambiguous_all_candidates	all_complete	ACGCACGCACACGGACGTGCGCACACACACACGCA	GGG	35	complex_longer		1	0	0	BE-only
barcode01	unambiguous_all_candidates	all_complete	ACGCACGCACACGGACGTGCGCACACACACGCA	GGG	33	complex_longer		25	0	0	BE-only
barcode01	unambiguous_all_candidates	all_complete	ACGCACGCACACGGACGTGCGCACACACGCA	GGG	31	complex_longer		3	0	0	BE-only
barcode01	unambiguous_all_candidates	all_complete	ACGCACGCACGCA	GGG	13	complex_shorter		2	0	0	BE-only
barcode01	unambiguous_all_candidates	all_complete	ACGCACGCACGCACACACACACGCA	GGG	25	complex_longer		1	0	0	BE-only
barcode01	unambiguous_all_candidates	all_complete	ACGCACGCACGCCA	GGG	14	complex_shorter		1	0	0	BE-only
barcode01	unambiguous_all_candidates	all_complete	ACGCACGCACGCGCA	GGG	15	complex_shorter		1	0	0	BE-only
barcode01	unambiguous_all_candidates	all_complete	ACGCACGCGC	GGG	10	complex_shorter		2	0	0	BE-only
barcode01	unambiguous_all_candidates	all_complete	ACGCACGCGCACACACGCA	GGG	19	complex_equal		1	0	0	BE-only
barcode01	unambiguous_all_candidates	all_complete	ACGCAGGCACACACACGCA	GGG	19	complex_equal		2	0	0	BE-only
barcode01	unambiguous_all_candidates	all_complete	ACGCATACACACACACACGCA	GGG	21	complex_longer		1	0	0	BE-only
barcode01	unambiguous_all_candidates	all_complete	ACGCCACACACACACGCA	GGG	18	complex_shorter		1	0	0	BE-only
barcode01	unambiguous_all_candidates	all_complete	ACGCCACAGCACACACACGCA	GGG	21	complex_longer		1	0	0	BE-only
barcode01	unambiguous_all_candidates	all_complete	ACGCGACACACACACGCA	GGG	18	complex_shorter		1	0	0	BE-only
barcode01	unambiguous_all_candidates	all_complete	ACGCGCACACACACA	GGG	15	complex_shorter		1	0	0	BE-only
barcode01	unambiguous_all_candidates	all_complete	ACGCGCACACACACACACACACACACACACGCA	GGG	33	complex_longer		1	0	0	BE-only
barcode01	unambiguous_all_candidates	all_complete	ACGCGCACACACACACACACACACACACGCA	GGG	31	complex_longer		4	0	0	BE-only
barcode01	unambiguous_all_candidates	all_complete	ACGCGCACACACACACACACACACACGCA	GGG	29	complex_longer		4	0	0	BE-only
barcode01	unambiguous_all_candidates	all_complete	ACGCGCACACACACACACACACACGCA	GGG	27	complex_longer		5	0	0	BE-only
barcode01	unambiguous_all_candidates	all_complete	ACGCGCACACACACACACACACGCA	GGG	25	complex_longer		3	0	0	BE-only
barcode01	unambiguous_all_candidates	all_complete	ACGCGCACACACACACACACGCA	GGG	23	complex_longer		17	0	0	BE-only
barcode01	unambiguous_all_candidates	all_complete	ACGCGCACACACACACACGC	AGG	20	complex_longer		1	0	0	BE-only
barcode01	unambiguous_all_candidates	all_complete	ACGCGCACACACACACACGCA	GGG	21	complex_longer		29	0	0	BE-only
barcode01	unambiguous_all_candidates	all_complete	ACGCGCACACACACACCGC	GGG	19	complex_equal		1	0	0	BE-only
barcode01	unambiguous_all_candidates	all_complete	ACGCGCACACACACACGCA	GGG	19	complex_equal		263	0	0	BE-only
barcode01	unambiguous_all_candidates	all_complete	ACGCGCACACACACACGCC	GGG	19	complex_equal		1	0	0	BE-only
barcode01	unambiguous_all_candidates	all_complete	ACGCGCACACACACACGCCA	GGG	20	complex_longer		1	0	0	BE-only
barcode01	unambiguous_all_candidates	all_complete	ACGCGCACACACACCACGCA	GGG	20	complex_longer		1	0	0	BE-only
barcode01	unambiguous_all_candidates	all_complete	ACGCGCACACACACGCA	GGG	17	complex_shorter		17	0	0	BE-only
barcode01	unambiguous_all_candidates	all_complete	ACGCGCACACACACGCGC	GGG	18	complex_shorter		1	0	0	BE-only
barcode01	unambiguous_all_candidates	all_complete	ACGCGCACACACGCA	GGG	15	complex_shorter		2	0	0	BE-only
barcode01	unambiguous_all_candidates	all_complete	ACGCGCACGCACACACACACGCA	GGG	23	complex_longer		1	0	0	BE-only
barcode01	unambiguous_all_candidates	all_complete	ACGCGCACGCACACACGCA	GGG	19	complex_equal		35	0	0	BE-only
barcode01	unambiguous_all_candidates	all_complete	ACGCGCACGCGCACGCA	GGG	17	complex_shorter		1	0	0	BE-only
barcode01	unambiguous_all_candidates	all_complete	ACGCGCATACACACACGCA	GGG	19	complex_equal		4	0	0	BE-only
barcode01	unambiguous_all_candidates	all_complete	ACGCGCCACACACACACACGCA	GGG	22	complex_longer		1	0	0	BE-only
barcode01	unambiguous_all_candidates	all_complete	ACGCGCCGCCGCACGCA	GGG	17	complex_shorter		1	0	0	BE-only
barcode01	unambiguous_all_candidates	all_complete	ACGCGCCGCCGCCGCCACGCA	GGG	21	complex_longer		1	0	0	BE-only
barcode01	unambiguous_all_candidates	all_complete	ACGCGCGACACACACGCA	GGG	18	complex_shorter		1	0	0	BE-only
barcode01	unambiguous_all_candidates	all_complete	ACGCGCGCACACACACA	GGG	17	complex_shorter		27	0	0	BE-only
barcode01	unambiguous_all_candidates	all_complete	ACGCGCGCACACACACACA	GGG	19	complex_equal		2	0	0	BE-only
barcode01	unambiguous_all_candidates	all_complete	ACGCGCGCACACACACACACA	GGG	21	complex_longer		20	0	0	BE-only
barcode01	unambiguous_all_candidates	all_complete	ACGCGCGCACACACACACACGCA	GGG	23	complex_longer		9	0	0	BE-only
barcode01	unambiguous_all_candidates	all_complete	ACGCGCGCACACACACACGC	GGG	20	complex_longer		1	0	0	BE-only
barcode01	unambiguous_all_candidates	all_complete	ACGCGCGCACACACACACGCA	GGG	21	complex_longer		133	0	0	BE-only
barcode01	unambiguous_all_candidates	all_complete	ACGCGCGCACACACACACGCAGGGTTAGCACCGACTCGGTGCCACGCGCA	GGG	50	complex_longer		2	0	0	BE-only
barcode01	unambiguous_all_candidates	all_complete	ACGCGCGCACACACACGC	AGG	18	complex_shorter		1	0	0	BE-only
barcode01	unambiguous_all_candidates	all_complete	ACGCGCGCACACACACGCA	GAG	19	complex_equal		1	0	0	BE-only
barcode01	unambiguous_all_candidates	all_complete	ACGCGCGCACACACACGCA	GGG	19	complex_equal		472	0	0	BE-only
barcode01	unambiguous_all_candidates	all_complete	ACGCGCGCACACACACGCAGGGTTAGCACGCA	GGG	32	complex_longer		24	0	0	BE-only
barcode01	unambiguous_all_candidates	all_complete	ACGCGCGCACACACACGGGCA	GGG	21	complex_longer		1	0	0	BE-only
barcode01	unambiguous_all_candidates	all_complete	ACGCGCGCACACACGCA	GAG	17	complex_shorter		4	0	0	BE-only
barcode01	unambiguous_all_candidates	all_complete	ACGCGCGCACACACGCA	GGG	17	complex_shorter		3	0	0	BE-only
barcode01	unambiguous_all_candidates	all_complete	ACGCGCGCACACCCA	GGG	15	complex_shorter		1	0	0	BE-only
barcode01	unambiguous_all_candidates	all_complete	ACGCGCGCACACGCA	GGG	15	complex_shorter		1	0	0	BE-only
barcode01	unambiguous_all_candidates	all_complete	ACGCGCGCACGCACACACACGCA	GGG	23	complex_longer		1	0	0	BE-only
barcode01	unambiguous_all_candidates	all_complete	ACGCGCGCACGCACACGCA	GGG	19	complex_equal		4	0	0	BE-only
barcode01	unambiguous_all_candidates	all_complete	ACGCGCGCACGCACGCA	GGG	17	complex_shorter		1	0	0	BE-only
barcode01	unambiguous_all_candidates	all_complete	ACGCGCGCATACACACGCA	GGG	19	complex_equal		1	0	0	BE-only
barcode01	unambiguous_all_candidates	all_complete	ACGCGCGCCACCGCACACGCA	GGG	21	complex_longer		1	0	0	BE-only
barcode01	unambiguous_all_candidates	all_complete	ACGCGCGCCACGGCGAGCACACGCA	GGG	25	complex_longer		1	0	0	BE-only
barcode01	unambiguous_all_candidates	all_complete	ACGCGCGCCCGCACACACACGCA	GGG	23	complex_longer		1	0	0	BE-only
barcode01	unambiguous_all_candidates	all_complete	ACGCGCGCCGCCACGCA	GGG	17	complex_shorter		1	0	0	BE-only
barcode01	unambiguous_all_candidates	all_complete	ACGCGCGCGACACACACACGCA	GGG	22	complex_longer		1	0	0	BE-only
barcode01	unambiguous_all_candidates	all_complete	ACGCGCGCGCACACACACACGCA	GGG	23	complex_longer		1	0	0	BE-only
barcode01	unambiguous_all_candidates	all_complete	ACGCGCGCGCACACACACGCA	GGG	21	complex_longer		9	0	0	BE-only
barcode01	unambiguous_all_candidates	all_complete	ACGCGCGCGCACACACAGCA	GGG	20	complex_longer		34	0	0	BE-only
barcode01	unambiguous_all_candidates	all_complete	ACGCGCGCGCACACACGCA	GGG	19	complex_equal		10	0	0	BE-only
barcode01	unambiguous_all_candidates	all_complete	ACGCGCGCGCACACACGGCAG	GGG	21	complex_longer		1	0	0	BE-only
barcode01	unambiguous_all_candidates	all_complete	ACGCGCGCGCACACGCA	GGG	17	complex_shorter		1	0	0	BE-only
barcode01	unambiguous_all_candidates	all_complete	ACGCGCGCGCACGCACACGCA	GGG	21	complex_longer		3	0	0	BE-only
barcode01	unambiguous_all_candidates	all_complete	ACGCGCGCGCATA	CTC	13	complex_shorter		1	0	0	BE-only
barcode01	unambiguous_all_candidates	all_complete	ACGCGCGCGCGCACACACACGCA	GGG	23	complex_longer		17	0	0	BE-only
barcode01	unambiguous_all_candidates	all_complete	ACGCGCGCGCGCACGCA	GGG	17	complex_shorter		1	0	0	BE-only
barcode01	unambiguous_all_candidates	all_complete	ACGCGCGCGCGCACGCGCA	GGG	19	complex_equal		1	0	0	BE-only
barcode01	unambiguous_all_candidates	all_complete	ACGCGCGCGCGCCGGCACGCGCA	GGG	23	complex_longer		1	0	0	BE-only
barcode01	unambiguous_all_candidates	all_complete	ACGCGCGCGCGCGCACGCA	GGG	19	complex_equal		1	0	0	BE-only
barcode01	unambiguous_all_candidates	all_complete	ACGCGCGCGCGCGCGCA	GGG	17	complex_shorter		1	0	0	BE-only
barcode01	unambiguous_all_candidates	all_complete	ACGCGCGCGCGCGCGCACACACACGCA	GGG	27	complex_longer		1	0	0	BE-only
barcode01	unambiguous_all_candidates	all_complete	ACGCGCGCGCGCGCGCACGCA	GGG	21	complex_longer		1	0	0	BE-only
barcode01	unambiguous_all_candidates	all_complete	ACGCGCGCGCGCGCGCGC	GGG	18	complex_shorter		1	0	0	BE-only
barcode01	unambiguous_all_candidates	all_complete	ACGCGCGCGCGCGCGCGCA	GGG	19	complex_equal		4	0	0	BE-only
barcode01	unambiguous_all_candidates	all_complete	ACGCGCGCGCGCGCGCGCGCA	GGG	21	complex_longer		1	0	0	BE-only
barcode01	unambiguous_all_candidates	all_complete	ACGCGCGGCTGCTACACACGA	GGG	21	complex_longer		1	0	0	BE-only
barcode01	unambiguous_all_candidates	all_complete	ACGCGGGCACACACACGCA	GGG	19	complex_equal		1	0	0	BE-only
barcode01	unambiguous_all_candidates	all_complete	ACGCGTGCACACACACACGCA	GGG	21	complex_longer		4	0	0	BE-only
barcode01	unambiguous_all_candidates	all_complete	ACGCGTGCACACACACGCA	GGG	19	complex_equal		34	0	0	BE-only
barcode01	unambiguous_all_candidates	all_complete	ACGCGTGCACACACGCA	GGG	17	complex_shorter		1	0	0	BE-only
barcode01	unambiguous_all_candidates	all_complete	ACGCGTGCGCACACACG	AGG	17	complex_shorter		1	0	0	BE-only
barcode01	unambiguous_all_candidates	all_complete	ACGCGTGCGCACACACGCA	GGG	19	complex_equal		46	0	0	BE-only
barcode01	unambiguous_all_candidates	all_complete	ACGGACACACACACACACACGCA	GGG	23	complex_longer		1	0	0	BE-only
barcode01	unambiguous_all_candidates	all_complete	ACGGACACACACACACACGCA	GGG	21	complex_longer		1	0	0	BE-only
barcode01	unambiguous_all_candidates	all_complete	ACGGAGCCACACACACACACACGCA	GGG	25	complex_longer		1	0	0	BE-only
barcode01	unambiguous_all_candidates	all_complete	ACGGCACACAGCACACGCA	GGG	19	complex_equal		1	0	0	BE-only
barcode01	unambiguous_all_candidates	all_complete	ACGGCGCACACACACGCA	GGG	18	complex_shorter		29	0	0	BE-only
barcode01	unambiguous_all_candidates	all_complete	ACGGCGCGCGCACCGCACGCA	GGG	21	complex_longer		1	0	0	BE-only
barcode01	unambiguous_all_candidates	all_complete	ACGGCTACACACACACACACACGCA	GGG	25	complex_longer		1	0	0	BE-only
barcode01	unambiguous_all_candidates	all_complete	ACGGGACACACACACACACGCA	GGG	22	complex_longer		1	0	0	BE-only
barcode01	unambiguous_all_candidates	all_complete	ACGGGCACACACACACA	GGG	17	complex_shorter		15	0	0	BE-only
barcode01	unambiguous_all_candidates	all_complete	ACGGGCACACACACACAC	GGG	18	complex_shorter		1	0	0	BE-only
barcode01	unambiguous_all_candidates	all_complete	ACGGGCACACACACACACA	GGG	19	complex_equal		19	0	0	BE-only
barcode01	unambiguous_all_candidates	all_complete	ACGGGCACACACACACACACA	GGG	21	complex_longer		1	0	0	BE-only
barcode01	unambiguous_all_candidates	all_complete	ACGGGCGCACACACACACACGCA	GGG	23	complex_longer		2	0	0	BE-only
barcode01	unambiguous_all_candidates	all_complete	ACGGGCGCACACACACCGCA	GGG	20	complex_longer		1	0	0	BE-only
barcode01	unambiguous_all_candidates	all_complete	ACGGGCGCACACACACGCA	GGG	19	complex_equal		25	0	0	BE-only
barcode01	unambiguous_all_candidates	all_complete	ACGGGCGCGCACACACGCA	GGG	19	complex_equal		27	0	0	BE-only
barcode01	unambiguous_all_candidates	all_complete	ACGGGCGCGCGCGCGCA	GGG	17	complex_shorter		1	0	0	BE-only
barcode01	unambiguous_all_candidates	all_complete	ACGGGCTAGCGCGCACACACGCA	GGG	23	complex_longer		1	0	0	BE-only
barcode01	unambiguous_all_candidates	all_complete	ACGGGTGCACACACACGCA	GGG	19	complex_equal		1	0	0	BE-only
barcode01	unambiguous_all_candidates	all_complete	ACGGTGCACACACGCA	GGG	16	complex_shorter		1	0	0	BE-only
barcode01	unambiguous_all_candidates	all_complete	ACGTACACACACACACACACGCA	GGG	23	complex_longer		1	0	0	BE-only
barcode01	unambiguous_all_candidates	all_complete	ACGTACACACACACACGCA	GGG	19	complex_equal		3	0	0	BE-only
barcode01	unambiguous_all_candidates	all_complete	ACGTACGCACACACACGCA	GGG	19	complex_equal		3	0	0	BE-only
barcode01	unambiguous_all_candidates	all_complete	ACGTCACACACACACACACGCA	GGG	22	complex_longer		1	0	0	BE-only
barcode01	unambiguous_all_candidates	all_complete	ACGTCACCGCACGCGCA	GGG	17	complex_shorter		1	0	0	BE-only
barcode01	unambiguous_all_candidates	all_complete	ACGTGATACTGCGCA	GGG	15	complex_shorter		1	0	0	BE-only
barcode01	unambiguous_all_candidates	all_complete	ACGTGCACACACA	GGG	13	complex_shorter		1	0	0	BE-only
barcode01	unambiguous_all_candidates	all_complete	ACGTGCACACACACACACACACACGCA	GGG	27	complex_longer		1	0	0	BE-only
barcode01	unambiguous_all_candidates	all_complete	ACGTGCACACACACACACACACGCA	GGG	25	complex_longer		1	0	0	BE-only
barcode01	unambiguous_all_candidates	all_complete	ACGTGCACACACACACACACGCA	GGG	23	complex_longer		14	0	0	BE-only
barcode01	unambiguous_all_candidates	all_complete	ACGTGCACACACACACACGCA	GGG	21	complex_longer		4	0	0	BE-only
barcode01	unambiguous_all_candidates	all_complete	ACGTGCACACACACACGCA	GGG	19	complex_equal		47	0	0	BE-only
barcode01	unambiguous_all_candidates	all_complete	ACGTGCACACACACGCA	GGG	17	complex_shorter		1	0	0	BE-only
barcode01	unambiguous_all_candidates	all_complete	ACGTGCACACACGCA	GGG	15	complex_shorter		1	0	0	BE-only
barcode01	unambiguous_all_candidates	all_complete	ACGTGCACGCACACACACGCA	GGG	21	complex_longer		1	0	0	BE-only
barcode01	unambiguous_all_candidates	all_complete	ACGTGCGCAACAGCACGCA	GGG	19	complex_equal		1	0	0	BE-only
barcode01	unambiguous_all_candidates	all_complete	ACGTGCGCACACACACAAAAGTGTTGGCAGTTGAGTGAATACAGATCTGATTGACATTTGTAGAGCACGCA	GGG	71	complex_longer		1	0	0	BE-only
barcode01	unambiguous_all_candidates	all_complete	ACGTGCGCACACACACACACACACGCA	GGG	27	complex_longer		1	0	0	BE-only
barcode01	unambiguous_all_candidates	all_complete	ACGTGCGCACACACACACACACGCA	GGG	25	complex_longer		4	0	0	BE-only
barcode01	unambiguous_all_candidates	all_complete	ACGTGCGCACACACACACACACGCAGGGTTAGCA	GGG	34	complex_longer		1	0	0	BE-only
barcode01	unambiguous_all_candidates	all_complete	ACGTGCGCACACACACACACACGCGCA	GGG	27	complex_longer		1	0	0	BE-only
barcode01	unambiguous_all_candidates	all_complete	ACGTGCGCACACACACACACGCA	GGG	23	complex_longer		58	0	0	BE-only
barcode01	unambiguous_all_candidates	all_complete	ACGTGCGCACACACACACACGCAGGGTTAGCA	GGG	32	complex_longer		35	0	0	BE-only
barcode01	unambiguous_all_candidates	all_complete	ACGTGCGCACACACACACACGCAGGGTTAGTA	GGG	32	complex_longer		1	0	0	BE-only
barcode01	unambiguous_all_candidates	all_complete	ACGTGCGCACACACACACACGCAGGGTTGCA	GGG	31	complex_longer		1	0	0	BE-only
barcode01	unambiguous_all_candidates	all_complete	ACGTGCGCACACACACACGCA	GGG	21	complex_longer		25	0	0	BE-only
barcode01	unambiguous_all_candidates	all_complete	ACGTGCGCACACACACACGCAGGGCA	GGG	26	complex_longer		1	0	0	BE-only
barcode01	unambiguous_all_candidates	all_complete	ACGTGCGCACACACACACGCAGGGTTAGCA	GGG	30	complex_longer		1	0	0	BE-only
barcode01	unambiguous_all_candidates	all_complete	ACGTGCGCACACACACAGAGTGTACTGTAGTATTTGAGTGAATACAGATCTGATTGACATTTGTAGAGCACGCA	GGG	74	complex_longer		1	0	0	BE-only
barcode01	unambiguous_all_candidates	all_complete	ACGTGCGCACACACACAGAGTGTTCTGTAGTATTTGAGTGAATACAGATCTGATTGACATTTGTAGAGCACGCA	GGG	74	complex_longer		11	0	0	BE-only
barcode01	unambiguous_all_candidates	all_complete	ACGTGCGCACACACACAGCTTTCTGTAGTATTTGAGTGAATACAGATCTGATTGACATTTGTAGAGCACGCA	GGG	72	complex_longer		1	0	0	BE-only
barcode01	unambiguous_all_candidates	all_complete	ACGTGCGCACACACACGAA	GGG	19	complex_equal		1	0	0	BE-only
barcode01	unambiguous_all_candidates	all_complete	ACGTGCGCACACACACGC	GGG	18	complex_shorter		1	0	0	BE-only
barcode01	unambiguous_all_candidates	all_complete	ACGTGCGCACACACACGCA	AGG	19	complex_equal		1	0	0	BE-only
barcode01	unambiguous_all_candidates	all_complete	ACGTGCGCACACACACGCA	GGG	19	complex_equal		474	0	0	BE-only
barcode01	unambiguous_all_candidates	all_complete	ACGTGCGCACACACACGCACGCA	GGG	23	complex_longer		1	0	0	BE-only
barcode01	unambiguous_all_candidates	all_complete	ACGTGCGCACACACACGCAG	GGG	20	complex_longer		1	0	0	BE-only
barcode01	unambiguous_all_candidates	all_complete	ACGTGCGCACACACACGCAGGCA	GGG	23	complex_longer		1	0	0	BE-only
barcode01	unambiguous_all_candidates	all_complete	ACGTGCGCACACACACGCAGGGTTAGCCGCA	GGG	31	complex_longer		13	0	0	BE-only
barcode01	unambiguous_all_candidates	all_complete	ACGTGCGCACACACACGTCTAGCA	GGG	24	complex_longer		1	0	0	BE-only
barcode01	unambiguous_all_candidates	all_complete	ACGTGCGCACACACACTGGACGTGTGCACACACACGCA	GGG	38	complex_longer		5	0	0	BE-only
barcode01	unambiguous_all_candidates	all_complete	ACGTGCGCACACACAGAGTGTTCTGTAGTATTTGAGTGAATACAGATCTGATTGAAATTTTGTAGAGCACGCA	GGG	73	complex_longer		1	0	0	BE-only
barcode01	unambiguous_all_candidates	all_complete	ACGTGCGCACACACCA	GGG	16	complex_shorter		1	0	0	BE-only
barcode01	unambiguous_all_candidates	all_complete	ACGTGCGCACACACGCA	GGG	17	complex_shorter		6	0	0	BE-only
barcode01	unambiguous_all_candidates	all_complete	ACGTGCGCACACACGCGCAGGGTTAGCCGCA	GGG	31	complex_longer		1	0	0	BE-only
barcode01	unambiguous_all_candidates	all_complete	ACGTGCGCACACGCACACACGCA	GGG	23	complex_longer		1	0	0	BE-only
barcode01	unambiguous_all_candidates	all_complete	ACGTGCGCACGCACACGCA	GGG	19	complex_equal		2	0	0	BE-only
barcode01	unambiguous_all_candidates	all_complete	ACGTGCGCGCACACACACACGCA	GGG	23	complex_longer		4	0	0	BE-only
barcode01	unambiguous_all_candidates	all_complete	ACGTGCGCGCACACACACGCA	GGG	21	complex_longer		25	0	0	BE-only
barcode01	unambiguous_all_candidates	all_complete	ACGTGCGCGCACACACGCA	GGG	19	complex_equal		67	0	0	BE-only
barcode01	unambiguous_all_candidates	all_complete	ACGTGCGCGCACACACGCGCACACAGCA	GGG	28	complex_longer		1	0	0	BE-only
barcode01	unambiguous_all_candidates	all_complete	ACGTGCGCGCACACCGGATGTGTGCGCACACACGCA	GGG	36	complex_longer		1	0	0	BE-only
barcode01	unambiguous_all_candidates	all_complete	ACGTGCGTACACACACGCA	GGG	19	complex_equal		1	0	0	BE-only
barcode01	unambiguous_all_candidates	all_complete	ACGTGCGTGCACACACGCA	GGG	19	complex_equal		1	0	0	BE-only
barcode01	unambiguous_all_candidates	all_complete	ACGTGTCCACACACACGCA	GGG	19	complex_equal		1	0	0	BE-only
barcode01	unambiguous_all_candidates	all_complete	ACGTGTGCACACACACACACGCA	GGG	23	complex_longer		2	0	0	BE-only
barcode01	unambiguous_all_candidates	all_complete	ACGTGTGCACACACACACGCA	GGG	21	complex_longer		1	0	0	BE-only
barcode01	unambiguous_all_candidates	all_complete	ACGTGTGCACACACACGCA	GGG	19	complex_equal		269	0	0	BE-only
barcode01	unambiguous_all_candidates	all_complete	ACGTGTGCACACACACGCACACGCA	GGG	25	complex_longer		1	0	0	BE-only
barcode01	unambiguous_all_candidates	all_complete	ACGTGTGCACACACACGCAG	GTC	20	complex_longer		1	0	0	BE-only
barcode01	unambiguous_all_candidates	all_complete	ACGTGTGCACACACGCA	GGG	17	complex_shorter		4	0	0	BE-only
barcode01	unambiguous_all_candidates	all_complete	ACGTGTGCACACACGCGC	GGG	18	complex_shorter		1	0	0	BE-only
barcode01	unambiguous_all_candidates	all_complete	ACGTGTGCACACGCA	GGG	15	complex_shorter		1	0	0	BE-only
barcode01	unambiguous_all_candidates	all_complete	ACGTGTGCACAGACACCA	GGA	18	complex_shorter		1	0	0	BE-only
barcode01	unambiguous_all_candidates	all_complete	ACGTGTGCACGCACACGCA	GGG	19	complex_equal		1	0	0	BE-only
barcode01	unambiguous_all_candidates	all_complete	ACGTGTGCGCACACA	CGG	15	complex_shorter		1	0	0	BE-only
barcode01	unambiguous_all_candidates	all_complete	ACGTGTGCGCACACACA	GGG	17	complex_shorter		1	0	0	BE-only
barcode01	unambiguous_all_candidates	all_complete	ACGTGTGCGCACACACACGCGCA	GGG	23	complex_longer		15	0	0	BE-only
barcode01	unambiguous_all_candidates	all_complete	ACGTGTGCGCACACACGCA	GGG	19	complex_equal		63	0	0	BE-only
barcode01	unambiguous_all_candidates	all_complete	ACGTGTGCGCGCACACACACGCA	GGG	23	complex_longer		1	0	0	BE-only
barcode01	unambiguous_all_candidates	all_complete	ACGTGTGCGCGCACACACACGCGCA	GGG	25	complex_longer		2	0	0	BE-only
barcode01	unambiguous_all_candidates	all_complete	ACGTGTGCGCGCACACACGCA	GGG	21	complex_longer		1	0	0	BE-only
barcode01	unambiguous_all_candidates	all_complete	ACGTGTGCGCGCGCGCACCGCGCA	GGG	24	complex_longer		1	0	0	BE-only
barcode01	unambiguous_all_candidates	all_complete	ACGTGTGTACACACACGCA	GGG	19	complex_equal		1	0	0	BE-only
barcode01	unambiguous_all_candidates	all_complete	ACGTGTGTGCGCACACACACGCGCA	GGG	25	complex_longer		1	0	0	BE-only
barcode01	unambiguous_all_candidates	all_complete	ACGTGTGTGCGCACACACGCA	GGG	21	complex_longer		1	0	0	BE-only
barcode01	unambiguous_all_candidates	all_complete	ACGTTCCACACACACGCA	GGG	18	complex_shorter		1	0	0	BE-only
barcode01	unambiguous_all_candidates	all_complete	ACTAACATCACGCA	GGG	14	complex_shorter		1	0	0	BE-only
barcode01	unambiguous_all_candidates	all_complete	ACTACACACACACACACACGCA	GGG	22	complex_longer		1	0	0	BE-only
barcode01	unambiguous_all_candidates	all_complete	ACTACACACACACACACGCA	GGG	20	complex_longer		1	0	0	BE-only
barcode01	unambiguous_all_candidates	all_complete	ACTACAGCACACACACACACGCA	GGG	23	complex_longer		2	0	0	BE-only
barcode01	unambiguous_all_candidates	all_complete	ACTACTGCACTTATATACGGTTCTCCCCCACCCTCGGGAAAAAAGGCGGAGCCAGTACACGACATCCAGCCCCGCGCCACCTTCTCTAGGCACCCGTTCAATTGCCGACCCCTCCCCCCAACTTCGGGGACTGTGGGTGATGTGCGCTCTGCCCAGGACTGACCGGGCACCGGAGCGATCGCAGATCCTTCGCGGCCGCGGGCCCGAATTAAAAAAATTCTAGTTGGTTTAACGCGTAACTAGATAGAACCGCGTAATTAATACACACACACACACACGCA	GGG	281	complex_longer		1	0	0	BE-only
barcode01	unambiguous_all_candidates	all_complete	ACTAGGCGCGCACACACACACGCA	GGG	24	complex_longer		1	0	0	BE-only
barcode01	unambiguous_all_candidates	all_complete	ACTAGGTATACACACACACGCA	GGG	22	complex_longer		1	0	0	BE-only
barcode01	unambiguous_all_candidates	all_complete	ACTATATAACGGTTCTCCCCCTACCGGGGAAAGGCGGAGCCGACATCACTTTCCCAATTTCACCCGTTCAATTGCTGACCTCACCAACTTCTCGGGGACTGTGGGCGATGTGCGCTTGCCTATTCGCGGCCGCGGGCCCGAATTAAAAAAAATTCTAGTTGGTTTAACGCGTAACTAGATAGAACCGCGGACGAATACACACACACACACACGCA	GGG	215	complex_longer		1	0	0	BE-only
barcode01	unambiguous_all_candidates	all_complete	ACTCACACACACACACGCA	GGG	19	complex_equal		1	0	0	BE-only
barcode01	unambiguous_all_candidates	all_complete	ACTCACACACACACGCA	GGG	17	complex_shorter		5	0	0	BE-only
barcode01	unambiguous_all_candidates	all_complete	ACTCGGTGCCACTTTTTCAAGTTGATAACGGACTAGCCTTAGGTTAACTTGCTATTTCTAGCTCTAACCCTGCGTGTGTGTGTGTGTGTGCGGTCTTCGTCCTTTCCACAAGATATATAAAGCCAAGAAATCGAAATACTTTCAAGTTACGGTAAGCATATGATAGTCCATTTTAAAACATAATTTTAAAACTGCAAACTACCCAAGAAATTATTACTTTCTACGTCACGTATTTTGTACTAATATCTTTGTGTTTACAGTCAAATTAATTCCAATTATCTCTCTAACAGCCTTGTATCGTATATGCAAATATGAAGGAATCATGGGAAATAGGCCCTCGGCCCGTACCACGCTTCATATTTGCATATACGATACAAGCTGTAGAGAGATAATTGAATAATTTGACTGTAAAGATATTAGTACAAAATACGTGACGTAGAAAGTAATAATTTCTTGGGTAGTTTGCAGTTTTAAAATTATGTTTTAAAATGGACTATCATATGCTTACCGTAACTTGAAAGTATTTCGAGATTTCTTGGCTTTATATATCTTGTGGAAAGGACGAAACACGGACACACACACACACACACGCA	GGG	593	complex_longer		1	0	0	BE-only
barcode01	unambiguous_all_candidates	all_complete	ACTGGGCACACACACACACA	GGG	20	complex_longer		1	0	0	BE-only
barcode01	unambiguous_all_candidates	all_complete	ACTGTATATACGGGTTCTCCCCCACCCTCGGGAAAAAGGCGGAGCCAGTACACGACATCACTTTCCCAGTTTACCCCGCGCCACCTTCTCTAGGCACCCGTTCAATTGCCGACCCCTCCCCCAACTTCTCCGGGGACTGTGGGCGATGTGGCGCTCTGCCCACTCACGGAGCGATCGCAGATCCTTCGCGGCCGCGGGCCCGAATTAAAAAAATTCTAGTTGGTTTAACGCGTAACTAGATAGAACCGCGTAATTAATACACACACACACACACGCAGGGTTAGCACCGACTCGGTGCCACTTTTTCAAGTTGATAACGGACTGGCCTTAGGTTAACTTGCTATTTCTGAGCTGAACCCTGCGTGTGTGTGTGTGTGTCCGGTGTTTCGTCCTTTCCACAAGATATATAAAGCCAAGAAATCGAAATACTTTCAAGTTACGATAAGCATATGATAGTCCATTTTATCTTTAAGCAAACTACCCAAGAAATTATTACTTTCTAATGTCACGTATTTTGTACTAATATCTTTGTGTTTACAGTCAAATTATTCGAATTATCTCATGGCTACTACTGCACTTATATACGATACAAGGCTGTTAGAGAGATAATTGGAATTAATTTGACTGTAAACACAAAGATATTAGTACAAAATACGTGACGTAGAAAGTAATAATTTCTTGTAGTTTGCAGTTTTAAAATTATGTTTTAAAATGGACTATCATATGCTTACCGTAACTTGAAAGTATTTCGATTTCTTGGCTTTATATATCTTGTGGAAAGGACGAAGCACACACACACACACACGCA	GGG	808	complex_longer		1	0	0	BE-only
barcode01	unambiguous_all_candidates	all_complete	ACTTATCCACCCACCCGCA	GGG	19	complex_equal		2	0	0	BE-only
barcode01	unambiguous_all_candidates	all_complete	AGAACACACACACACACACACGCA	GGG	24	complex_longer		1	0	0	BE-only
barcode01	unambiguous_all_candidates	all_complete	AGAACACACACACACACACGCA	GGG	22	complex_longer		1	0	0	BE-only
barcode01	unambiguous_all_candidates	all_complete	AGAACCTACACACACACACGCA	GGG	22	complex_longer		1	0	0	BE-only
barcode01	unambiguous_all_candidates	all_complete	AGAAGCATATACACACACACGCA	GGG	23	complex_longer		1	0	0	BE-only
barcode01	unambiguous_all_candidates	all_complete	AGAATATACACACACACACGCA	GGG	22	complex_longer		1	0	0	BE-only
barcode01	unambiguous_all_candidates	all_complete	AGACAACACACACACACACACGCA	GGG	24	complex_longer		1	0	0	BE-only
barcode01	unambiguous_all_candidates	all_complete	AGACAACAGAATACACGCA	GGG	19	complex_equal		1	0	0	BE-only
barcode01	unambiguous_all_candidates	all_complete	AGACACACACACACACACACACACACGCA	GGG	29	complex_longer		1	0	0	BE-only
barcode01	unambiguous_all_candidates	all_complete	AGACACACACACACACACACGCA	GGG	23	complex_longer		3	0	0	BE-only
barcode01	unambiguous_all_candidates	all_complete	AGACACACACACACACACGCA	GGG	21	complex_longer		66	0	0	BE-only
barcode01	unambiguous_all_candidates	all_complete	AGACACACACACACACGCA	GGG	19	complex_equal		52	0	0	BE-only
barcode01	unambiguous_all_candidates	all_complete	AGACACACACACACACGCAAG	TGC	21	complex_longer		1	0	0	BE-only
barcode01	unambiguous_all_candidates	all_complete	AGACACACACACACGCA	GGG	17	complex_shorter		1	0	0	BE-only
barcode01	unambiguous_all_candidates	all_complete	AGACACACAGAGCACACGCA	GGG	20	complex_longer		1	0	0	BE-only
barcode01	unambiguous_all_candidates	all_complete	AGACACACATATATATGCA	GGG	19	complex_equal		1	0	0	BE-only
barcode01	unambiguous_all_candidates	all_complete	AGACAGACACACACACGCA	GGG	19	complex_equal		1	0	0	BE-only
barcode01	unambiguous_all_candidates	all_complete	AGAGAAACACACACACGCA	GGG	19	complex_equal		1	0	0	BE-only
barcode01	unambiguous_all_candidates	all_complete	AGAGAGAGAGACACACACACACACACACACACGCA	GGG	35	complex_longer		1	0	0	BE-only
barcode01	unambiguous_all_candidates	all_complete	AGAGCACACACACACACACACACGCA	GGG	26	complex_longer		1	0	0	BE-only
barcode01	unambiguous_all_candidates	all_complete	AGAGCACACACACACACACACGCA	GGG	24	complex_longer		1	0	0	BE-only
barcode01	unambiguous_all_candidates	all_complete	AGAGCACACACACACACACGCA	GGG	22	complex_longer		3	0	0	BE-only
barcode01	unambiguous_all_candidates	all_complete	AGAGCACACACACACACGCA	GGG	20	complex_longer		2	0	0	BE-only
barcode01	unambiguous_all_candidates	all_complete	AGAGCACACACACACGCA	GGG	18	complex_shorter		3	0	0	BE-only
barcode01	unambiguous_all_candidates	all_complete	AGAGCGCATT	ATG	10	complex_shorter		1	0	0	BE-only
barcode01	unambiguous_all_candidates	all_complete	AGATACAAACAGGACA	GGG	16	complex_shorter		1	0	0	BE-only
barcode01	unambiguous_all_candidates	all_complete	AGATACACACACACACACGCA	GGG	21	complex_longer		4	0	0	BE-only
barcode01	unambiguous_all_candidates	all_complete	AGATACACACACACACGCA	GGG	19	complex_equal		2	0	0	BE-only
barcode01	unambiguous_all_candidates	all_complete	AGATACAGACACACACGCA	GGG	19	complex_equal		1	0	0	BE-only
barcode01	unambiguous_all_candidates	all_complete	AGATATACAACACACACCTA	GGG	20	complex_longer		1	0	0	BE-only
barcode01	unambiguous_all_candidates	all_complete	AGATATACACACACACGCA	GGG	19	complex_equal		1	0	0	BE-only
barcode01	unambiguous_all_candidates	all_complete	AGATATATATATACTACAG	GGG	19	complex_equal		1	0	0	BE-only
barcode01	unambiguous_all_candidates	all_complete	AGATATTCACACACACA	GGG	17	complex_shorter		1	0	0	BE-only
barcode01	unambiguous_all_candidates	all_complete	AGCAAACACACACACACACGCA	GGG	22	complex_longer		1	0	0	BE-only
barcode01	unambiguous_all_candidates	all_complete	AGCAACACACACACACACACGCA	GGG	23	complex_longer		3	0	0	BE-only
barcode01	unambiguous_all_candidates	all_complete	AGCAACACACACACACACGCA	GGG	21	complex_longer		1	0	0	BE-only
barcode01	unambiguous_all_candidates	all_complete	AGCAAGATACACACACACACGCA	GGG	23	complex_longer		1	0	0	BE-only
barcode01	unambiguous_all_candidates	all_complete	AGCACACACACACACACACACGCA	GGG	24	complex_longer		9	0	0	BE-only
barcode01	unambiguous_all_candidates	all_complete	AGCACACACACACACACACG	AGG	20	complex_longer		1	0	0	BE-only
barcode01	unambiguous_all_candidates	all_complete	AGCACACACACACACACACGCA	GGG	22	complex_longer		30	0	0	BE-only
barcode01	unambiguous_all_candidates	all_complete	AGCACACACACACACACGCA	GGG	20	complex_longer		240	0	0	BE-only
barcode01	unambiguous_all_candidates	all_complete	AGCACACACACACACACGCA	GTG	20	complex_longer		1	0	0	BE-only
barcode01	unambiguous_all_candidates	all_complete	AGCACACACACACACCA	GGG	17	complex_shorter		1	0	0	BE-only
barcode01	unambiguous_all_candidates	all_complete	AGCACACACACACACGAC	AGG	18	complex_shorter		1	0	0	BE-only
barcode01	unambiguous_all_candidates	all_complete	AGCACACACACACACGCA	GGG	18	complex_shorter		55	0	0	BE-only
barcode01	unambiguous_all_candidates	all_complete	AGCACACACACACGC	AGG	15	complex_shorter		1	0	0	BE-only
barcode01	unambiguous_all_candidates	all_complete	AGCACACACACACGCA	GGG	16	complex_shorter		5	0	0	BE-only
barcode01	unambiguous_all_candidates	all_complete	AGCACACACACACGCACGCA	GGG	20	complex_longer		1	0	0	BE-only
barcode01	unambiguous_all_candidates	all_complete	AGCACACACACATGCA	GGG	16	complex_shorter		1	0	0	BE-only
barcode01	unambiguous_all_candidates	all_complete	AGCACACACAGACACACGCA	GGG	20	complex_longer		1	0	0	BE-only
barcode01	unambiguous_all_candidates	all_complete	AGCACACATATATACACGCA	GGG	20	complex_longer		2	0	0	BE-only
barcode01	unambiguous_all_candidates	all_complete	AGCACACCA	GGG	9	complex_shorter		1	0	0	BE-only
barcode01	unambiguous_all_candidates	all_complete	AGCACACGCACACACACGCA	GGG	20	complex_longer		1	0	0	BE-only
barcode01	unambiguous_all_candidates	all_complete	AGCACCACGCA	GGG	11	complex_shorter		1	0	0	BE-only
barcode01	unambiguous_all_candidates	all_complete	AGCACTACACACACACGCA	GGG	19	complex_equal		1	0	0	BE-only
barcode01	unambiguous_all_candidates	all_complete	AGCAGACACACACACACACACACGCA	GGG	26	complex_longer		1	0	0	BE-only
barcode01	unambiguous_all_candidates	all_complete	AGCAGACACACACACACACACGCA	GGG	24	complex_longer		4	0	0	BE-only
barcode01	unambiguous_all_candidates	all_complete	AGCCACACACACACACACGCA	GGG	21	complex_longer		2	0	0	BE-only
barcode01	unambiguous_all_candidates	all_complete	AGCCTGTCTGTA	GGG	12	complex_shorter		1	0	0	BE-only
barcode01	unambiguous_all_candidates	all_complete	AGCGACAACACACACACACACGCA	GGG	24	complex_longer		1	0	0	BE-only
barcode01	unambiguous_all_candidates	all_complete	AGCGACACACACACACACACACGCA	GGG	25	complex_longer		1	0	0	BE-only
barcode01	unambiguous_all_candidates	all_complete	AGCGATCGCAGATCCTTCGCGGCCGCGGGCCCGAATTAAAAAAATTCTAGTTGGTTTAACGCGTAACTAGATAAGAACCGCGTAATTAATACACACACACACACACGCA	GGG	109	complex_longer		1	0	0	BE-only
barcode01	unambiguous_all_candidates	all_complete	AGCGATCGCAGATCCTTCGCGGCCGCGGGCCCGAATTAAAAAAATTCTAGTTGGTTTAACGCGTAACTAGATAGAACCGTGTAATTAATACACACACACACACACGCAGGGTTAGCACCGACTCGGTGCCACTTTTTCAAGTTGATAACGACTAGCCTTAGGTTAACTTGCTATTTCTGTGCCAACCCTGCGTGTGTGTGTGTGTGTCCGGTGTTTCGTCCTTTCCACAAGATATATAAAGCCAAGAAATCGAAAATACTTTCAAGTTACGGTAAGCATATGATAGTCCATTGAAACAGTATTGTGACTGTAAACACAAAGATATTAGTACAAAATACGTGACGTAGAAAATAATTTCTTGGGTAGTTTTGCAGTTTTAAAATTATGTTTTAAAATGGACTATCATATGCTTACCGTAACTTGAAAGTATTTCGATTTCTTGGCTTTATATATCTTGTGGAAAGGACGAAGCACGACACACACACACACACGCA	GGG	494	complex_longer		1	0	0	BE-only
barcode01	unambiguous_all_candidates	all_complete	AGCGATCGCAGATCCTTCGCTGCTGTGGGCCCGAATTAAAAAAATTCTAGTTGGTTTAACGCGTAACGACAGATAGACCGTGTACTAATACACACACACACACACGCAGGGTCAGCACCGACTCGGTGCCACTTTTTCAAGTTGATAACGGACTAGCCTATAACTTGCTATTTCTAGCTCTAACCCTGCGTGTGTGTGTGTGTGTCCGGTGTTTCGTCCTTTCCACAAGATATATAAAGCCAAGAAATCGGAAATACTTTCAAGTTACGGTAAGCATATGATAGTCCATTTTAAGGCATAATTTTAAAACTGCAAACTACCCAAGAAATTATTACTTTCTACGTCACGTATTTTGTACTAATATCTTTGTGTTTACAGTCAAATTAATTCCAATTATCTCTCTAACAGCCTTGTATCGTATATGCAAATATGAAGGAATCATGGAAATAGGCCGAGGGCCTATTTCCCATTATTCCTTCATATTTGCATATACGATACAAGGCTGTTAGAGAGATAATTGGAATTAATTTGACTGTAAAAACACAAAGATATTAGTACAAAATACGTGACGTAGAAAGTAATAATTTCTTGGGTAGTTTGCAGTTTTAAAATTATGTTTTAAAATGGACTATCATATGCTTACCGTAACTTGAAAGTATTTCGATTTCTTGGCTTTATATATCTTGTGGAAAGGACGAAAACACCCGCACACACACACACACACGCA	GGG	727	complex_longer		1	0	0	BE-only
barcode01	unambiguous_all_candidates	all_complete	AGCGCACACACACACACACACGCA	GGG	24	complex_longer		1	0	0	BE-only
barcode01	unambiguous_all_candidates	all_complete	AGCGCACACACACACACACGCA	GGG	22	complex_longer		4	0	0	BE-only
barcode01	unambiguous_all_candidates	all_complete	AGCGCACACACACACACGCA	GGG	20	complex_longer		3	0	0	BE-only
barcode01	unambiguous_all_candidates	all_complete	AGCGCACACACACACGCA	GGG	18	complex_shorter		3	0	0	BE-only
barcode01	unambiguous_all_candidates	all_complete	AGCGCATACACACACACACACGCA	GGG	24	complex_longer		1	0	0	BE-only
barcode01	unambiguous_all_candidates	all_complete	AGCGCGCACACACACACACACGCA	GGG	24	complex_longer		1	0	0	BE-only
barcode01	unambiguous_all_candidates	all_complete	AGCGCGCACACACACACACGCA	GGG	22	complex_longer		1	0	0	BE-only
barcode01	unambiguous_all_candidates	all_complete	AGCGGACACACACACACACACACGCA	GGG	26	complex_longer		1	0	0	BE-only
barcode01	unambiguous_all_candidates	all_complete	AGCGGACACACACACACACACGCA	GGG	24	complex_longer		1	0	0	BE-only
barcode01	unambiguous_all_candidates	all_complete	AGCGTACACACACACACACACGCA	GGG	24	complex_longer		1	0	0	BE-only
barcode01	unambiguous_all_candidates	all_complete	AGCTACACACACACACACGCA	GGG	21	complex_longer		1	0	0	BE-only
barcode01	unambiguous_all_candidates	all_complete	AGCTACACACACACGCA	GGG	17	complex_shorter		1	0	0	BE-only
barcode01	unambiguous_all_candidates	all_complete	AGGACAACACACACACACACGCA	GGG	23	complex_longer		1	0	0	BE-only
barcode01	unambiguous_all_candidates	all_complete	AGGACACAACACACGCA	GGG	17	complex_shorter		1	0	0	BE-only
barcode01	unambiguous_all_candidates	all_complete	AGGACACACACAATACACGCA	GGG	21	complex_longer		1	0	0	BE-only
barcode01	unambiguous_all_candidates	all_complete	AGGACACACACACACACACACGCA	GGG	24	complex_longer		2	0	0	BE-only
barcode01	unambiguous_all_candidates	all_complete	AGGACACACACACACACACGCA	GGG	22	complex_longer		4	0	0	BE-only
barcode01	unambiguous_all_candidates	all_complete	AGGACACACACACACACGCA	GGG	20	complex_longer		10	0	0	BE-only
barcode01	unambiguous_all_candidates	all_complete	AGGACACACACACACGCA	GGG	18	complex_shorter		1	0	0	BE-only
barcode01	unambiguous_all_candidates	all_complete	AGGACCACACACACACACGCA	GGG	21	complex_longer		1	0	0	BE-only
barcode01	unambiguous_all_candidates	all_complete	AGGATACACACACACACACGCA	GGG	22	complex_longer		1	0	0	BE-only
barcode01	unambiguous_all_candidates	all_complete	AGGCACACACACACACACACACGCA	GGG	25	complex_longer		1	0	0	BE-only
barcode01	unambiguous_all_candidates	all_complete	AGGCACACACACACACACACGCA	GGG	23	complex_longer		1	0	0	BE-only
barcode01	unambiguous_all_candidates	all_complete	AGGCACACACACACACACGCA	GGG	21	complex_longer		3	0	0	BE-only
barcode01	unambiguous_all_candidates	all_complete	AGGCACACACACACACGCA	GGG	19	complex_equal		2	0	0	BE-only
barcode01	unambiguous_all_candidates	all_complete	AGGCCACACACACACACACACGCA	GGG	24	complex_longer		1	0	0	BE-only
barcode01	unambiguous_all_candidates	all_complete	AGGCGCGCCCACACACACGCA	GGG	21	complex_longer		1	0	0	BE-only
barcode01	unambiguous_all_candidates	all_complete	AGGGCACACACACACACACGCA	GGG	22	complex_longer		2	0	0	BE-only
barcode01	unambiguous_all_candidates	all_complete	AGGTACACACACACACGCA	GGG	19	complex_equal		1	0	0	BE-only
barcode01	unambiguous_all_candidates	all_complete	AGTAATATACACACACACACACGCA	GGG	25	complex_longer		1	0	0	BE-only
barcode01	unambiguous_all_candidates	all_complete	AGTACACACACACACACACACGCA	GGG	24	complex_longer		2	0	0	BE-only
barcode01	unambiguous_all_candidates	all_complete	AGTACACACACACACACACGCA	GGG	22	complex_longer		5	0	0	BE-only
barcode01	unambiguous_all_candidates	all_complete	AGTACACACACACACACGCA	GGG	20	complex_longer		3	0	0	BE-only
barcode01	unambiguous_all_candidates	all_complete	AGTACACACACACACGCA	GGG	18	complex_shorter		1	0	0	BE-only
barcode01	unambiguous_all_candidates	all_complete	AGTACAGGACACACACACGGA	GGG	21	complex_longer		1	0	0	BE-only
barcode01	unambiguous_all_candidates	all_complete	AGTATATACACACACACACGCA	GGG	22	complex_longer		1	0	0	BE-only
barcode01	unambiguous_all_candidates	all_complete	ATAACTTTCTTCAGCACCTAATTTATACGGCGACCACCGAGATCTTGTAACCTGTAGTGGTGCACGGCGACTACTGCACTTATATACGGTTCTCCCCCACCCTCGGGAAAAAGGCGGAGCCAGTACACGACATCACTTTCCCAGTTTGCCCCGCGCCCACACTGTTTTGCCGACCCCTCCCCCGGGACTGTGGGCGATGTGCGCTCTGCCCACTGACGGGCACCGGAGCGATCGCAGATCCTTCGCGGCCGCGGGCCCGAATTAAAAAAATTGTAGTTGGTTTAACGCGTAACTAGATAGAACCGCGTGTTACACACACACACACACGCA	GGG	330	complex_longer		1	0	0	BE-only
barcode01	unambiguous_all_candidates	all_complete	ATAAGCACACGCA	GGG	13	complex_shorter		1	0	0	BE-only
barcode01	unambiguous_all_candidates	all_complete	ATAATACACACACACACACGCA	GGG	22	complex_longer		1	0	0	BE-only
barcode01	unambiguous_all_candidates	all_complete	ATACAACACACACACACACGCA	GGG	22	complex_longer		1	0	0	BE-only
barcode01	unambiguous_all_candidates	all_complete	ATACAATACAACAACGCA	GGG	18	complex_shorter		1	0	0	BE-only
barcode01	unambiguous_all_candidates	all_complete	ATACACACACACACACACACACGCA	GGG	25	canonical_extension	11.0	1	1	1	BE-only
barcode01	unambiguous_all_candidates	all_complete	ATACACACACACACACACACGCA	GGG	23	canonical_extension	10.0	2	1	1	BE-only
barcode01	unambiguous_all_candidates	all_complete	ATACACACACACACACACGA	GGG	20	complex_longer		1	0	0	BE-only
barcode01	unambiguous_all_candidates	all_complete	ATACACACACACACACACGCA	GGG	21	canonical_extension	9.0	42	1	1	BE-only
barcode01	unambiguous_all_candidates	all_complete	ATACACACACACACACCCA	GGG	19	complex_equal		1	0	0	BE-only
barcode01	unambiguous_all_candidates	all_complete	ATACACACACACACACGC	AGG	18	complex_shorter		1	0	0	BE-only
barcode01	unambiguous_all_candidates	all_complete	ATACACACACACACACGCA	GGG	19	canonical_reference	8.0	192	1	1	BE-only
barcode01	unambiguous_all_candidates	all_complete	ATACACACACACACGCA	GGG	17	canonical_contraction	7.0	16	0	1	BE-only
barcode01	unambiguous_all_candidates	all_complete	ATACACACACACGCA	GGG	15	canonical_contraction	6.0	4	0	1	BE-only
barcode01	unambiguous_all_candidates	all_complete	ATACAGCACACACACACACACACGCA	GGG	26	complex_longer		1	0	0	BE-only
barcode01	unambiguous_all_candidates	all_complete	ATACAGCACACACACACACGCA	GGG	22	complex_longer		1	0	0	BE-only
barcode01	unambiguous_all_candidates	all_complete	ATACAGCACACACACACGCA	GGG	20	complex_longer		3	0	0	BE-only
barcode01	unambiguous_all_candidates	all_complete	ATACAGCACACACACGCA	AGG	18	complex_shorter		1	0	0	BE-only
barcode01	unambiguous_all_candidates	all_complete	ATACAGCACACACACGCA	GGG	18	complex_shorter		2	0	0	BE-only
barcode01	unambiguous_all_candidates	all_complete	ATACAGCACACGCA	GGG	14	complex_shorter		1	0	0	BE-only
barcode01	unambiguous_all_candidates	all_complete	ATACATACACACACACACGCA	GGG	21	canonical_extension	9.0	2	1	1	BE-only
barcode01	unambiguous_all_candidates	all_complete	ATACATACACACACACGCA	GGG	19	canonical_reference	8.0	1	1	1	BE-only
barcode01	unambiguous_all_candidates	all_complete	ATACATACACTCACACACGCA	GGG	21	complex_longer		1	0	0	BE-only
barcode01	unambiguous_all_candidates	all_complete	ATACATATATACACACACGCA	GGG	21	canonical_extension	9.0	1	1	1	BE-only
barcode01	unambiguous_all_candidates	all_complete	ATACATATATATATATA	GGG	17	complex_shorter		1	0	0	BE-only
barcode01	unambiguous_all_candidates	all_complete	ATACATCGCACGGGCA	GGG	16	complex_shorter		1	0	0	BE-only
barcode01	unambiguous_all_candidates	all_complete	ATACATGCA	GGG	9	canonical_contraction	3.0	1	0	1	BE-only
barcode01	unambiguous_all_candidates	all_complete	ATACGCACACACACACGCA	GGG	19	complex_equal		1	0	0	BE-only
barcode01	unambiguous_all_candidates	all_complete	ATAGACACACACACACACGCA	GGG	21	complex_longer		1	0	0	BE-only
barcode01	unambiguous_all_candidates	all_complete	ATAGACACACACACACGCA	GGG	19	complex_equal		1	0	0	BE-only
barcode01	unambiguous_all_candidates	all_complete	ATAGATACACACACACACGCAGGTAT	ACG	26	complex_longer		1	0	0	BE-only
barcode01	unambiguous_all_candidates	all_complete	ATAGGCACACACACACGCA	GGG	19	complex_equal		1	0	0	BE-only
barcode01	unambiguous_all_candidates	all_complete	ATAGGTAAGACAGCACGCA	GGG	19	complex_equal		1	0	0	BE-only
barcode01	unambiguous_all_candidates	all_complete	ATATAAACACACACACACACACGCA	GGG	25	complex_longer		1	0	0	BE-only
barcode01	unambiguous_all_candidates	all_complete	ATATACACACACACACACACACGCA	GGG	25	canonical_extension	11.0	2	1	1	BE-only
barcode01	unambiguous_all_candidates	all_complete	ATATACACACACACACACACGCA	GGG	23	canonical_extension	10.0	7	1	1	BE-only
barcode01	unambiguous_all_candidates	all_complete	ATATACACACACACACACGCA	GGG	21	canonical_extension	9.0	7	1	1	BE-only
barcode01	unambiguous_all_candidates	all_complete	ATATACACACACACACGCA	GGG	19	canonical_reference	8.0	16	1	1	BE-only
barcode01	unambiguous_all_candidates	all_complete	ATATACACACACACGCA	GGG	17	canonical_contraction	7.0	3	0	1	BE-only
barcode01	unambiguous_all_candidates	all_complete	ATATACACATACACACGCA	GGG	19	canonical_reference	8.0	1	1	1	BE-only
barcode01	unambiguous_all_candidates	all_complete	ATATACAGCACACACACGA	GGG	19	complex_equal		1	0	0	BE-only
barcode01	unambiguous_all_candidates	all_complete	ATATACATACACACACGCA	GGG	19	canonical_reference	8.0	2	1	1	BE-only
barcode01	unambiguous_all_candidates	all_complete	ATATACATATATATATGTA	GGG	19	complex_equal		1	0	0	BE-only
barcode01	unambiguous_all_candidates	all_complete	ATATACATGCA	GGG	11	canonical_contraction	4.0	1	0	1	BE-only
barcode01	unambiguous_all_candidates	all_complete	ATATAGACACACACACGCA	GGG	19	complex_equal		4	0	0	BE-only
barcode01	unambiguous_all_candidates	all_complete	ATATATACACACACACACACACGCA	GGG	25	canonical_extension	11.0	6	1	1	BE-only
barcode01	unambiguous_all_candidates	all_complete	ATATATACACACACACACACGCA	GGG	23	canonical_extension	10.0	3	1	1	BE-only
barcode01	unambiguous_all_candidates	all_complete	ATATATACACACACACACGCA	GGG	21	canonical_extension	9.0	9	1	1	BE-only
barcode01	unambiguous_all_candidates	all_complete	ATATATACACACACACGCA	AAG	19	canonical_reference	8.0	1	1	1	BE-only
barcode01	unambiguous_all_candidates	all_complete	ATATATACACACACACGCA	GGG	19	canonical_reference	8.0	70	1	1	BE-only
barcode01	unambiguous_all_candidates	all_complete	ATATATACACACACCACGCA	GGG	20	complex_longer		1	0	0	BE-only
barcode01	unambiguous_all_candidates	all_complete	ATATATACACACACGCA	GGG	17	canonical_contraction	7.0	1	0	1	BE-only
barcode01	unambiguous_all_candidates	all_complete	ATATATACACACACGGA	GGG	17	complex_shorter		1	0	0	BE-only
barcode01	unambiguous_all_candidates	all_complete	ATATATACACACGCA	GGG	15	canonical_contraction	6.0	3	0	1	BE-only
barcode01	unambiguous_all_candidates	all_complete	ATATATACAGACACACGCA	GGG	19	complex_equal		1	0	0	BE-only
barcode01	unambiguous_all_candidates	all_complete	ATATATACATACACACGCA	GGG	19	canonical_reference	8.0	1	1	1	BE-only
barcode01	unambiguous_all_candidates	all_complete	ATATATACGCGCGCACGCG	GGG	19	complex_equal		1	0	0	BE-only
barcode01	unambiguous_all_candidates	all_complete	ATATATATACACACACACGCA	GGG	21	canonical_extension	9.0	3	1	1	BE-only
barcode01	unambiguous_all_candidates	all_complete	ATATATATACACACACGCA	GGG	19	canonical_reference	8.0	3	1	1	BE-only
barcode01	unambiguous_all_candidates	all_complete	ATATATATACACACGCAG	GGG	18	complex_shorter		1	0	0	BE-only
barcode01	unambiguous_all_candidates	all_complete	ATATATATATATACGCA	GGG	17	canonical_contraction	7.0	1	0	1	BE-only
barcode01	unambiguous_all_candidates	all_complete	ATATATATATATATACACACACACGCA	GGG	27	canonical_extension	12.0	1	1	1	BE-only
barcode01	unambiguous_all_candidates	all_complete	ATATATATATATATACTCGCA	GGG	21	complex_longer		1	0	0	BE-only
barcode01	unambiguous_all_candidates	all_complete	ATATATATATATATATATACACACACACGCA	GGG	31	canonical_extension	14.0	1	1	1	BE-only
barcode01	unambiguous_all_candidates	all_complete	ATATATATATATATATGCA	GGG	19	canonical_reference	8.0	3	1	1	BE-only
barcode01	unambiguous_all_candidates	all_complete	ATATATATATATATGTA	GGG	17	complex_shorter		2	0	0	BE-only
barcode01	unambiguous_all_candidates	all_complete	ATATCACGCA	GGG	10	complex_shorter		1	0	0	BE-only
barcode01	unambiguous_all_candidates	all_complete	ATATGCACACACACACGCA	GGG	19	complex_equal		1	0	0	BE-only
barcode01	unambiguous_all_candidates	all_complete	ATATGTA	GGG	7	complex_shorter		2	0	0	BE-only
barcode01	unambiguous_all_candidates	all_complete	ATATTCACGCA	GGG	11	complex_shorter		1	0	0	BE-only
barcode01	unambiguous_all_candidates	all_complete	ATCACACACACACACACACGCA	GGG	22	complex_longer		1	0	0	BE-only
barcode01	unambiguous_all_candidates	all_complete	ATGACACACACACACACGCA	GGG	20	complex_longer		1	0	0	BE-only
barcode01	unambiguous_all_candidates	all_complete	ATGCACACACACACACACGCA	GGG	21	complex_longer		1	0	0	BE-only
barcode01	unambiguous_all_candidates	all_complete	ATGCACGCACACGGACGCGCACACACACGCA	GGG	31	complex_longer		1	0	0	BE-only
barcode01	unambiguous_all_candidates	all_complete	ATGCGCACACACACACACACGCA	GGG	23	complex_longer		3	0	0	BE-only
barcode01	unambiguous_all_candidates	all_complete	ATGCGCACACACACGCA	GGG	17	complex_shorter		1	0	0	BE-only
barcode01	unambiguous_all_candidates	all_complete	ATGCGCGACACACACGCA	GGG	18	complex_shorter		1	0	0	BE-only
barcode01	unambiguous_all_candidates	all_complete	ATGCGCGCACACACACA	GGG	17	complex_shorter		1	0	0	BE-only
barcode01	unambiguous_all_candidates	all_complete	ATGCGCGCACACACACACACGCA	GGG	23	complex_longer		4	0	0	BE-only
barcode01	unambiguous_all_candidates	all_complete	ATGCGCGCACACACACGCA	GGG	19	complex_equal		18	0	0	BE-only
barcode01	unambiguous_all_candidates	all_complete	ATGCGTGCACACACACGCA	GGG	19	complex_equal		10	0	0	BE-only
barcode01	unambiguous_all_candidates	all_complete	ATGTGCACACACA	GGG	13	complex_shorter		1	0	0	BE-only
barcode01	unambiguous_all_candidates	all_complete	ATGTGCGCACACACACACACGCA	GGG	23	complex_longer		1	0	0	BE-only
barcode01	unambiguous_all_candidates	all_complete	ATGTGCGCACACACACACGCA	GGG	21	complex_longer		3	0	0	BE-only
barcode01	unambiguous_all_candidates	all_complete	ATGTGCGCACACACACGCA	GGG	19	complex_equal		44	0	0	BE-only
barcode01	unambiguous_all_candidates	all_complete	ATGTGCGCACACACACGCG	GGG	19	complex_equal		1	0	0	BE-only
barcode01	unambiguous_all_candidates	all_complete	ATGTGCGCACACACGCA	GGG	17	complex_shorter		1	0	0	BE-only
barcode01	unambiguous_all_candidates	all_complete	ATGTGCGCACACGCA	GGG	15	complex_shorter		1	0	0	BE-only
barcode01	unambiguous_all_candidates	all_complete	ATGTGCGCGCACACACGCA	GGG	19	complex_equal		7	0	0	BE-only
barcode01	unambiguous_all_candidates	all_complete	ATGTGTGCACACACACACA	GGG	19	complex_equal		12	0	0	BE-only
barcode01	unambiguous_all_candidates	all_complete	ATGTGTGCACACACACACACGCA	GGG	23	complex_longer		1	0	0	BE-only
barcode01	unambiguous_all_candidates	all_complete	ATGTGTGCACACACACACGCA	GGG	21	complex_longer		4	0	0	BE-only
barcode01	unambiguous_all_candidates	all_complete	ATGTGTGCACACACACGCA	GGG	19	complex_equal		78	0	0	BE-only
barcode01	unambiguous_all_candidates	all_complete	ATGTGTGCACGCACACGCA	GGG	19	complex_equal		2	0	0	BE-only
barcode01	unambiguous_all_candidates	all_complete	ATGTGTGCACTA	GTG	12	complex_shorter		1	0	0	BE-only
barcode01	unambiguous_all_candidates	all_complete	ATGTGTGCGCACACACACGCGCA	GGG	23	complex_longer		1	0	0	BE-only
barcode01	unambiguous_all_candidates	all_complete	ATGTGTGCGCACACACGCA	GGG	19	complex_equal		28	0	0	BE-only
barcode01	unambiguous_all_candidates	all_complete	ATGTGTGCGCACATACGCA	GGG	19	complex_equal		1	0	0	BE-only
barcode01	unambiguous_all_candidates	all_complete	ATGTGTGCGCGCACACGCA	GGG	19	complex_equal		2	0	0	BE-only
barcode01	unambiguous_all_candidates	all_complete	ATTACACACAAAAACACGCA	GGG	20	complex_longer		1	0	0	BE-only
barcode01	unambiguous_all_candidates	all_complete	ATTACACACACACACACACGCA	GGG	22	complex_longer		1	0	0	BE-only
barcode01	unambiguous_all_candidates	all_complete	ATTATACACACACACACACGCA	GGG	22	complex_longer		1	0	0	BE-only
barcode01	unambiguous_all_candidates	all_complete	ATTCACGCACACACACGCA	GGG	19	complex_equal		1	0	0	BE-only
barcode01	unambiguous_all_candidates	all_complete	ATTGATGACGCCACCACCCATGTTTGGTGCAAGTACATAATTATATACGGTTTTCCTGGCGAGTGATACACGACATCACTTTCCCAAGCCCCGCGCCACCTTCTCATATTCGCCGACCCCTCCCCCCTGCGCCTGCCCACGGACCGGTACCGGAGCGATCGCAGACACCTTCGCGGCCGCGGGCCCAAAAAAATTTGAGTTGGTTTAACGCGTAACTAGATAGAACCGCGTAATTAATACACACACACACACACGCAGGGTTACTCGGTGCCACTTTTTAAGTCGATATGCTATTTCTAGCTCTAACCCTGCGTGTGTGTGTGTGTGTCCGGTGTTTCGTCCTTTCCACAAGATATATAAAGCCAAGAAATCGAAATACTTTCAAGTTACGGTAAACACAAAGATATTAGTACAAAATACGTGACGTAGAAAGTAATAATTTCTTGGGTAGTTTGCAGTTTTAAAATTATGTTTTAAAATGGACTATCATATGCTTACCGTAACTTGAAAGTATTTCGATTTCTTGGCTTTATATATCTTGTGGAAAGGACGCAATATGCGGCACACACACACACACACGCA	GGG	582	complex_longer		1	0	0	BE-only
barcode01	unambiguous_all_candidates	all_complete	ATTGGTACACGGCGACTACTGCACTTATATACAGGTTCTCCCCCACCCTCGGGAAAGGCGGAGCCAGTACACGACATCACTTTCCCAGTCTCACCCGCGCCACCTTCTGGCACCCGTTCAATTGCCGACCCCTCCCCCCAACTTCTCGGGGACTGTGGCTATGTGGCGCCTGCCGACGGGCACCGGAGCGATCGCAGATCCTTCGCGGCCGCGGGCCCGAATTAAAAAAATTCTAGTTGGTTTAACGCGTAATGAGATAGAACCGCGTAATTAATACACACACACACACACGCA	GGG	294	complex_longer		1	0	0	BE-only
barcode01	unambiguous_all_candidates	all_complete	CAAAAATACACACACACACACACGCA	GGG	26	complex_longer		2	0	0	BE-only
barcode01	unambiguous_all_candidates	all_complete	CAAAACACACACACACACACACGCA	GGG	25	complex_longer		1	0	0	BE-only
barcode01	unambiguous_all_candidates	all_complete	CAAAACACACACACACACACGCA	GGG	23	complex_longer		14	0	0	BE-only
barcode01	unambiguous_all_candidates	all_complete	CAAAACACACACACACACGCA	GGG	21	complex_longer		5	0	0	BE-only
barcode01	unambiguous_all_candidates	all_complete	CAAACACACACACACACACACA	GGG	22	complex_longer		1	0	0	BE-only
barcode01	unambiguous_all_candidates	all_complete	CAAACACACACACACACACACGCA	GGG	24	complex_longer		2	0	0	BE-only
barcode01	unambiguous_all_candidates	all_complete	CAAACACACACACACACACGCA	GGG	22	complex_longer		54	0	0	BE-only
barcode01	unambiguous_all_candidates	all_complete	CAAACACACACACACACGCA	GGG	20	complex_longer		4	0	0	BE-only
barcode01	unambiguous_all_candidates	all_complete	CAAACACACACACACGCA	GGG	18	complex_shorter		2	0	0	BE-only
barcode01	unambiguous_all_candidates	all_complete	CAAAGCACACACACACACACGCA	GGG	23	complex_longer		1	0	0	BE-only
barcode01	unambiguous_all_candidates	all_complete	CAAAGGCACACACACGCA	GGG	18	complex_shorter		1	0	0	BE-only
barcode01	unambiguous_all_candidates	all_complete	CAAATACACACACACACACGCA	GGG	22	complex_longer		4	0	0	BE-only
barcode01	unambiguous_all_candidates	all_complete	CAAATGTGCACACACACACGCA	GGG	22	complex_longer		1	0	0	BE-only
barcode01	unambiguous_all_candidates	all_complete	CAAATGTGTGCACACACACGCA	GGG	22	complex_longer		1	0	0	BE-only
barcode01	unambiguous_all_candidates	all_complete	CAACAACACACACACACACACGCA	GGG	24	complex_longer		5	0	0	BE-only
barcode01	unambiguous_all_candidates	all_complete	CAACAACACACACACACACGCA	GGG	22	complex_longer		7	0	0	BE-only
barcode01	unambiguous_all_candidates	all_complete	CAACAACACACACACGCA	GGG	18	complex_shorter		1	0	0	BE-only
barcode01	unambiguous_all_candidates	all_complete	CAACACACACACA	CAC	13	complex_shorter		1	0	0	BE-only
barcode01	unambiguous_all_candidates	all_complete	CAACACACACACAACACACGCA	GGG	22	complex_longer		1	0	0	BE-only
barcode01	unambiguous_all_candidates	all_complete	CAACACACACACACACACA	GGG	19	complex_equal		1	0	0	BE-only
barcode01	unambiguous_all_candidates	all_complete	CAACACACACACACACACACA	GGG	21	complex_longer		1	0	0	BE-only
barcode01	unambiguous_all_candidates	all_complete	CAACACACACACACACACACACACGCA	GGG	27	complex_longer		1	0	0	BE-only
barcode01	unambiguous_all_candidates	all_complete	CAACACACACACACACACACACGCA	GGG	25	complex_longer		5	0	0	BE-only
barcode01	unambiguous_all_candidates	all_complete	CAACACACACACACACACACGCA	GGG	23	complex_longer		91	0	0	BE-only
barcode01	unambiguous_all_candidates	all_complete	CAACACACACACACACACG	GGG	19	complex_equal		1	0	0	BE-only
barcode01	unambiguous_all_candidates	all_complete	CAACACACACACACACACGA	GGG	20	complex_longer		1	0	0	BE-only
barcode01	unambiguous_all_candidates	all_complete	CAACACACACACACACACGCA	GAG	21	complex_longer		1	0	0	BE-only
barcode01	unambiguous_all_candidates	all_complete	CAACACACACACACACACGCA	GGG	21	complex_longer		871	0	0	BE-only
barcode01	unambiguous_all_candidates	all_complete	CAACACACACACACACACGCG	GGG	21	complex_longer		1	0	0	BE-only
barcode01	unambiguous_all_candidates	all_complete	CAACACACACACACACACGGCA	GGG	22	complex_longer		1	0	0	BE-only
barcode01	unambiguous_all_candidates	all_complete	CAACACACACACACACATG	AGG	19	complex_equal		1	0	0	BE-only
barcode01	unambiguous_all_candidates	all_complete	CAACACACACACACACGCA	GGC	19	complex_equal		1	0	0	BE-only
barcode01	unambiguous_all_candidates	all_complete	CAACACACACACACACGCA	GGG	19	complex_equal		387	0	0	BE-only
barcode01	unambiguous_all_candidates	all_complete	CAACACACACACACATACGCA	GGG	21	complex_longer		1	0	0	BE-only
barcode01	unambiguous_all_candidates	all_complete	CAACACACACACACGCA	GGG	17	complex_shorter		32	0	0	BE-only
barcode01	unambiguous_all_candidates	all_complete	CAACACACACACAGACACACGCA	GGG	23	complex_longer		1	0	0	BE-only
barcode01	unambiguous_all_candidates	all_complete	CAACACACACACGCA	GGG	15	complex_shorter		8	0	0	BE-only
barcode01	unambiguous_all_candidates	all_complete	CAACACACACCTA	GGG	13	complex_shorter		1	0	0	BE-only
barcode01	unambiguous_all_candidates	all_complete	CAACACACACGCA	GGG	13	complex_shorter		2	0	0	BE-only
barcode01	unambiguous_all_candidates	all_complete	CAACACACAGACACACACGCA	GGG	21	complex_longer		1	0	0	BE-only
barcode01	unambiguous_all_candidates	all_complete	CAACACACAGGCACACACACGCA	GGG	23	complex_longer		1	0	0	BE-only
barcode01	unambiguous_all_candidates	all_complete	CAACACGCA	GGG	9	complex_shorter		1	0	0	BE-only
barcode01	unambiguous_all_candidates	all_complete	CAACAGCACACACACACACGCA	GGG	22	complex_longer		3	0	0	BE-only
barcode01	unambiguous_all_candidates	all_complete	CAACAGCACACGCA	GGG	14	complex_shorter		1	0	0	BE-only
barcode01	unambiguous_all_candidates	all_complete	CAACATACACACACACACACACGCA	GGG	25	complex_longer		1	0	0	BE-only
barcode01	unambiguous_all_candidates	all_complete	CAACCGCACCCACCCACCCACCCGCA	GGG	26	complex_longer		1	0	0	BE-only
barcode01	unambiguous_all_candidates	all_complete	CAACGCGCACACACACACACACGCA	GGG	25	complex_longer		1	0	0	BE-only
barcode01	unambiguous_all_candidates	all_complete	CAACGCGCACACACACACGCA	GGG	21	complex_longer		1	0	0	BE-only
barcode01	unambiguous_all_candidates	all_complete	CAAGACAACACACACACGCA	GGG	20	complex_longer		1	0	0	BE-only
barcode01	unambiguous_all_candidates	all_complete	CAAGACACACACACACACACACGCA	GGG	25	complex_longer		3	0	0	BE-only
barcode01	unambiguous_all_candidates	all_complete	CAAGACACACACACACACACGCA	GGG	23	complex_longer		7	0	0	BE-only
barcode01	unambiguous_all_candidates	all_complete	CAAGACACACACACACACGCA	GGG	21	complex_longer		5	0	0	BE-only
barcode01	unambiguous_all_candidates	all_complete	CAAGCACACACACACACACACGCA	GGG	24	complex_longer		2	0	0	BE-only
barcode01	unambiguous_all_candidates	all_complete	CAAGCACACACACACACACGCA	GGG	22	complex_longer		27	0	0	BE-only
barcode01	unambiguous_all_candidates	all_complete	CAAGCACACACACACACCA	GGG	19	complex_equal		1	0	0	BE-only
barcode01	unambiguous_all_candidates	all_complete	CAAGCACACACACACACGCA	GGG	20	complex_longer		4	0	0	BE-only
barcode01	unambiguous_all_candidates	all_complete	CAAGCACACACACACGCA	GGG	18	complex_shorter		2	0	0	BE-only
barcode01	unambiguous_all_candidates	all_complete	CAAGCACACACACGCA	GGG	16	complex_shorter		1	0	0	BE-only
barcode01	unambiguous_all_candidates	all_complete	CAAGCGTGCGCACACACACGCA	GGG	22	complex_longer		1	0	0	BE-only
barcode01	unambiguous_all_candidates	all_complete	CAAGTACACACACACACACGCA	GGG	22	complex_longer		1	0	0	BE-only
barcode01	unambiguous_all_candidates	all_complete	CAATAACACACACACACACGCA	GGG	22	complex_longer		1	0	0	BE-only
barcode01	unambiguous_all_candidates	all_complete	CAATACAACACCCTATATATCTA	GGG	23	complex_longer		1	0	0	BE-only
barcode01	unambiguous_all_candidates	all_complete	CAATACACACACACACACACACGCA	GGG	25	complex_longer		2	0	0	BE-only
barcode01	unambiguous_all_candidates	all_complete	CAATACACACACACACACACGCA	GGG	23	complex_longer		7	0	0	BE-only
barcode01	unambiguous_all_candidates	all_complete	CAATACACACACACACACGCA	GGG	21	complex_longer		9	0	0	BE-only
barcode01	unambiguous_all_candidates	all_complete	CAATACACACACACACGCA	GGG	19	complex_equal		4	0	0	BE-only
barcode01	unambiguous_all_candidates	all_complete	CAATAGCACACACACACACGCA	GGG	22	complex_longer		1	0	0	BE-only
barcode01	unambiguous_all_candidates	all_complete	CAATAGCACACACACACGCA	GGG	20	complex_longer		1	0	0	BE-only
barcode01	unambiguous_all_candidates	all_complete	CAATGCACACACACACACGCA	GGG	21	complex_longer		1	0	0	BE-only
barcode01	unambiguous_all_candidates	all_complete	CAATGCGCACACACACACGCA	GGG	21	complex_longer		1	0	0	BE-only
barcode01	unambiguous_all_candidates	all_complete	CAATGTGCACACACACACGCA	GGG	21	complex_longer		1	0	0	BE-only
barcode01	unambiguous_all_candidates	all_complete	CACAAACACACACACACACACGCA	GGG	24	complex_longer		1	0	0	BE-only
barcode01	unambiguous_all_candidates	all_complete	CACAAACACACACACACACGCA	GGG	22	complex_longer		1	0	0	BE-only
barcode01	unambiguous_all_candidates	all_complete	CACAAATATACACACACACACACGCA	GGG	26	complex_longer		1	0	0	BE-only
barcode01	unambiguous_all_candidates	all_complete	CACAACACACACACACACACGCA	GGG	23	complex_longer		2	0	0	BE-only
barcode01	unambiguous_all_candidates	all_complete	CACAACACACACACACACGCA	GGG	21	complex_longer		3	0	0	BE-only
barcode01	unambiguous_all_candidates	all_complete	CACAATACACACACACACACACGCA	GGG	25	complex_longer		1	0	0	BE-only
barcode01	unambiguous_all_candidates	all_complete	CACAATACACACACACACGCA	GGG	21	complex_longer		1	0	0	BE-only
barcode01	unambiguous_all_candidates	all_complete	CACACAAACACACACACACACACGCA	GGG	26	complex_longer		1	0	0	BE-only
barcode01	unambiguous_all_candidates	all_complete	CACACAACACACACACACACGCA	GGG	23	complex_longer		1	0	0	BE-only
barcode01	unambiguous_all_candidates	all_complete	CACACAACACACACACGCA	GGG	19	complex_equal		2	0	0	BE-only
barcode01	unambiguous_all_candidates	all_complete	CACACAATACATACTGTA	GGG	18	complex_shorter		1	0	0	BE-only
barcode01	unambiguous_all_candidates	all_complete	CACACACAAAGCACAGCACACGCA	GGG	24	complex_longer		1	0	0	BE-only
barcode01	unambiguous_all_candidates	all_complete	CACACACAACAAGACACGCA	GGG	20	complex_longer		1	0	0	BE-only
barcode01	unambiguous_all_candidates	all_complete	CACACACACAAACACACACACGCA	GGG	24	complex_longer		1	0	0	BE-only
barcode01	unambiguous_all_candidates	all_complete	CACACACACAACACACGAA	GGG	19	complex_equal		1	0	0	BE-only
barcode01	unambiguous_all_candidates	all_complete	CACACACACACA	GGG	12	complex_shorter		1	0	0	BE-only
barcode01	unambiguous_all_candidates	all_complete	CACACACACACAACACACGCA	GGG	21	complex_longer		1	0	0	BE-only
barcode01	unambiguous_all_candidates	all_complete	CACACACACACACACA	GGG	16	complex_shorter		3	0	0	BE-only
barcode01	unambiguous_all_candidates	all_complete	CACACACACACACACAA	GGG	17	complex_shorter		1	0	0	BE-only
barcode01	unambiguous_all_candidates	all_complete	CACACACACACACACAATGA	GGG	20	complex_longer		1	0	0	BE-only
barcode01	unambiguous_all_candidates	all_complete	CACACACACACACACACA	GGG	18	complex_shorter		9	0	0	BE-only
barcode01	unambiguous_all_candidates	all_complete	CACACACACACACACACACA	GGG	20	complex_longer		8	0	0	BE-only
barcode01	unambiguous_all_candidates	all_complete	CACACACACACACACACACACA	GGG	22	complex_longer		4	0	0	BE-only
barcode01	unambiguous_all_candidates	all_complete	CACACACACACACACACACACACACGCA	GGG	28	complex_longer		1	0	0	BE-only
barcode01	unambiguous_all_candidates	all_complete	CACACACACACACACACACACACGCA	GGG	26	complex_longer		20	0	0	BE-only
barcode01	unambiguous_all_candidates	all_complete	CACACACACACACACACACACCA	GGG	23	complex_longer		1	0	0	BE-only
barcode01	unambiguous_all_candidates	all_complete	CACACACACACACACACACACGCA	GGG	24	complex_longer		181	0	0	BE-only
barcode01	unambiguous_all_candidates	all_complete	CACACACACACACACACACACGCA	GGT	24	complex_longer		1	0	0	BE-only
barcode01	unambiguous_all_candidates	all_complete	CACACACACACACACACACGAA	GGG	22	complex_longer		1	0	0	BE-only
barcode01	unambiguous_all_candidates	all_complete	CACACACACACACACACACGCA	AAG	22	complex_longer		1	0	0	BE-only
barcode01	unambiguous_all_candidates	all_complete	CACACACACACACACACACGCA	GAG	22	complex_longer		1	0	0	BE-only
barcode01	unambiguous_all_candidates	all_complete	CACACACACACACACACACGCA	GGA	22	complex_longer		1	0	0	BE-only
barcode01	unambiguous_all_candidates	all_complete	CACACACACACACACACACGCA	GGG	22	complex_longer		1092	0	0	BE-only
barcode01	unambiguous_all_candidates	all_complete	CACACACACACACACACACGCG	GGG	22	complex_longer		1	0	0	BE-only
barcode01	unambiguous_all_candidates	all_complete	CACACACACACACACACACGTA	GGG	22	complex_longer		1	0	0	BE-only
barcode01	unambiguous_all_candidates	all_complete	CACACACACACACACACACT	AGG	20	complex_longer		1	0	0	BE-only
barcode01	unambiguous_all_candidates	all_complete	CACACACACACACACACACTCA	GGG	22	complex_longer		1	0	0	BE-only
barcode01	unambiguous_all_candidates	all_complete	CACACACACACACACACATACGCA	GGG	24	complex_longer		1	0	0	BE-only
barcode01	unambiguous_all_candidates	all_complete	CACACACACACACACACATGCA	GGG	22	complex_longer		1	0	0	BE-only
barcode01	unambiguous_all_candidates	all_complete	CACACACACACACACACGA	GGG	19	complex_equal		1	0	0	BE-only
barcode01	unambiguous_all_candidates	all_complete	CACACACACACACACACGAA	GGG	20	complex_longer		1	0	0	BE-only
barcode01	unambiguous_all_candidates	all_complete	CACACACACACACACACGAAGGG	TTT	23	complex_longer		1	0	0	BE-only
barcode01	unambiguous_all_candidates	all_complete	CACACACACACACACACGAG	GTG	20	complex_longer		1	0	0	BE-only
barcode01	unambiguous_all_candidates	all_complete	CACACACACACACACACGC	ACG	19	complex_equal		1	0	0	BE-only
barcode01	unambiguous_all_candidates	all_complete	CACACACACACACACACGC	AGG	19	complex_equal		4	0	0	BE-only
barcode01	unambiguous_all_candidates	all_complete	CACACACACACACACACGCA	AGG	20	complex_longer		6	0	0	BE-only
barcode01	unambiguous_all_candidates	all_complete	CACACACACACACACACGCA	GAG	20	complex_longer		2	0	0	BE-only
barcode01	unambiguous_all_candidates	all_complete	CACACACACACACACACGCA	GGG	20	complex_longer		5789	0	0	BE-only
barcode01	unambiguous_all_candidates	all_complete	CACACACACACACACACGCAAAGG	TAA	24	complex_longer		1	0	0	BE-only
barcode01	unambiguous_all_candidates	all_complete	CACACACACACACACACGCAG	GTC	21	complex_longer		1	0	0	BE-only
barcode01	unambiguous_all_candidates	all_complete	CACACACACACACACACGCAGGCAG	AAA	25	complex_longer		1	0	0	BE-only
barcode01	unambiguous_all_candidates	all_complete	CACACACACACACACACGCAGT	AAG	22	complex_longer		1	0	0	BE-only
barcode01	unambiguous_all_candidates	all_complete	CACACACACACACACACGCG	GGG	20	complex_longer		2	0	0	BE-only
barcode01	unambiguous_all_candidates	all_complete	CACACACACACACACACGG	AGG	19	complex_equal		1	0	0	BE-only
barcode01	unambiguous_all_candidates	all_complete	CACACACACACACACACGGA	GGC	20	complex_longer		1	0	0	BE-only
barcode01	unambiguous_all_candidates	all_complete	CACACACACACACACACGGA	GGG	20	complex_longer		1	0	0	BE-only
barcode01	unambiguous_all_candidates	all_complete	CACACACACACACACACGGT	ACC	20	complex_longer		1	0	0	BE-only
barcode01	unambiguous_all_candidates	all_complete	CACACACACACACACACT	AGG	18	complex_shorter		1	0	0	BE-only
barcode01	unambiguous_all_candidates	all_complete	CACACACACACACACACTCA	GGG	20	complex_longer		2	0	0	BE-only
barcode01	unambiguous_all_candidates	all_complete	CACACACACACACACAGGCA	GGG	20	complex_longer		1	0	0	BE-only
barcode01	unambiguous_all_candidates	all_complete	CACACACACACACACATA	GGG	18	complex_shorter		1	0	0	BE-only
barcode01	unambiguous_all_candidates	all_complete	CACACACACACACACATACGCA	GGG	22	complex_longer		1	0	0	BE-only
barcode01	unambiguous_all_candidates	all_complete	CACACACACACACACATGCA	GGG	20	complex_longer		2	0	0	BE-only
barcode01	unambiguous_all_candidates	all_complete	CACACACACACACACCA	GGG	17	complex_shorter		1	0	0	BE-only
barcode01	unambiguous_all_candidates	all_complete	CACACACACACACACCACGCA	GGG	21	complex_longer		1	0	0	BE-only
barcode01	unambiguous_all_candidates	all_complete	CACACACACACACACCGA	GGG	18	complex_shorter		1	0	0	BE-only
barcode01	unambiguous_all_candidates	all_complete	CACACACACACACACG	AGG	16	complex_shorter		2	0	0	BE-only
barcode01	unambiguous_all_candidates	all_complete	CACACACACACACACG	CGG	16	complex_shorter		1	0	0	BE-only
barcode01	unambiguous_all_candidates	all_complete	CACACACACACACACGA	AGG	17	complex_shorter		1	0	0	BE-only
barcode01	unambiguous_all_candidates	all_complete	CACACACACACACACGA	GGG	17	complex_shorter		1	0	0	BE-only
barcode01	unambiguous_all_candidates	all_complete	CACACACACACACACGCA	AGG	18	complex_shorter		1	0	0	BE-only
barcode01	unambiguous_all_candidates	all_complete	CACACACACACACACGCA	CGG	18	complex_shorter		1	0	0	BE-only
barcode01	unambiguous_all_candidates	all_complete	CACACACACACACACGCA	GCG	18	complex_shorter		1	0	0	BE-only
barcode01	unambiguous_all_candidates	all_complete	CACACACACACACACGCA	GGC	18	complex_shorter		2	0	0	BE-only
barcode01	unambiguous_all_candidates	all_complete	CACACACACACACACGCA	GGG	18	complex_shorter		3365	0	0	BE-only
barcode01	unambiguous_all_candidates	all_complete	CACACACACACACACGCA	GTG	18	complex_shorter		1	0	0	BE-only
barcode01	unambiguous_all_candidates	all_complete	CACACACACACACACGCAG	GGG	19	complex_equal		2	0	0	BE-only
barcode01	unambiguous_all_candidates	all_complete	CACACACACACACACGCG	AGG	18	complex_shorter		1	0	0	BE-only
barcode01	unambiguous_all_candidates	all_complete	CACACACACACACACGCG	GGG	18	complex_shorter		1	0	0	BE-only
barcode01	unambiguous_all_candidates	all_complete	CACACACACACACACGCGCA	GGG	20	complex_longer		2	0	0	BE-only
barcode01	unambiguous_all_candidates	all_complete	CACACACACACACACGGA	GGG	18	complex_shorter		2	0	0	BE-only
barcode01	unambiguous_all_candidates	all_complete	CACACACACACACACGGCA	GGG	19	complex_equal		1	0	0	BE-only
barcode01	unambiguous_all_candidates	all_complete	CACACACACACACACGGGCA	GGG	20	complex_longer		1	0	0	BE-only
barcode01	unambiguous_all_candidates	all_complete	CACACACACACACACGTA	GGG	18	complex_shorter		2	0	0	BE-only
barcode01	unambiguous_all_candidates	all_complete	CACACACACACACACTCA	GGG	18	complex_shorter		3	0	0	BE-only
barcode01	unambiguous_all_candidates	all_complete	CACACACACACACACTTA	GGG	18	complex_shorter		1	0	0	BE-only
barcode01	unambiguous_all_candidates	all_complete	CACACACACACACAGACACGCA	GGG	22	complex_longer		1	0	0	BE-only
barcode01	unambiguous_all_candidates	all_complete	CACACACACACACATACACACACGCA	GGG	26	complex_longer		1	0	0	BE-only
barcode01	unambiguous_all_candidates	all_complete	CACACACACACACATACATATACGCA	GGG	26	complex_longer		1	0	0	BE-only
barcode01	unambiguous_all_candidates	all_complete	CACACACACACACATACGCA	GGG	20	complex_longer		1	0	0	BE-only
barcode01	unambiguous_all_candidates	all_complete	CACACACACACACATATCTA	GGG	20	complex_longer		1	0	0	BE-only
barcode01	unambiguous_all_candidates	all_complete	CACACACACACACCA	GGG	15	complex_shorter		2	0	0	BE-only
barcode01	unambiguous_all_candidates	all_complete	CACACACACACACGA	GGG	15	complex_shorter		1	0	0	BE-only
barcode01	unambiguous_all_candidates	all_complete	CACACACACACACGCA	GGG	16	complex_shorter		317	0	0	BE-only
barcode01	unambiguous_all_candidates	all_complete	CACACACACACACGCACGCA	GGG	20	complex_longer		2	0	0	BE-only
barcode01	unambiguous_all_candidates	all_complete	CACACACACACACGCGCA	GGG	18	complex_shorter		1	0	0	BE-only
barcode01	unambiguous_all_candidates	all_complete	CACACACACACACTCA	GGG	16	complex_shorter		1	0	0	BE-only
barcode01	unambiguous_all_candidates	all_complete	CACACACACACAGACACACGCA	GGG	22	complex_longer		2	0	0	BE-only
barcode01	unambiguous_all_candidates	all_complete	CACACACACACAGACACGCA	GGG	20	complex_longer		1	0	0	BE-only
barcode01	unambiguous_all_candidates	all_complete	CACACACACACAGACGCA	GGG	18	complex_shorter		1	0	0	BE-only
barcode01	unambiguous_all_candidates	all_complete	CACACACACACAGCA	GGG	15	complex_shorter		1	0	0	BE-only
barcode01	unambiguous_all_candidates	all_complete	CACACACACACATGCA	GGG	16	complex_shorter		1	0	0	BE-only
barcode01	unambiguous_all_candidates	all_complete	CACACACACACCA	GGG	13	complex_shorter		1	0	0	BE-only
barcode01	unambiguous_all_candidates	all_complete	CACACACACACGCA	GGG	14	complex_shorter		48	0	0	BE-only
barcode01	unambiguous_all_candidates	all_complete	CACACACACACGCACGCA	GGG	18	complex_shorter		1	0	0	BE-only
barcode01	unambiguous_all_candidates	all_complete	CACACACACACGGCA	GGG	15	complex_shorter		1	0	0	BE-only
barcode01	unambiguous_all_candidates	all_complete	CACACACACACTCA	GGG	14	complex_shorter		1	0	0	BE-only
barcode01	unambiguous_all_candidates	all_complete	CACACACACAGCAGCACGCA	GGG	20	complex_longer		1	0	0	BE-only
barcode01	unambiguous_all_candidates	all_complete	CACACACACAGTGA	GGG	14	complex_shorter		1	0	0	BE-only
barcode01	unambiguous_all_candidates	all_complete	CACACACACATATATATGCA	GGG	20	complex_longer		1	0	0	BE-only
barcode01	unambiguous_all_candidates	all_complete	CACACACACCA	GGG	11	complex_shorter		2	0	0	BE-only
barcode01	unambiguous_all_candidates	all_complete	CACACACACGCA	GGG	12	complex_shorter		17	0	0	BE-only
barcode01	unambiguous_all_candidates	all_complete	CACACACACGCCG	AGG	13	complex_shorter		1	0	0	BE-only
barcode01	unambiguous_all_candidates	all_complete	CACACACAGACACCCA	GGG	16	complex_shorter		1	0	0	BE-only
barcode01	unambiguous_all_candidates	all_complete	CACACACCACACACACACGCA	GGG	21	complex_longer		1	0	0	BE-only
barcode01	unambiguous_all_candidates	all_complete	CACACACGCA	GGG	10	complex_shorter		5	0	0	BE-only
barcode01	unambiguous_all_candidates	all_complete	CACACAGACACACACACGCA	GGG	20	complex_longer		2	0	0	BE-only
barcode01	unambiguous_all_candidates	all_complete	CACACAGACAGCACACA	GGG	17	complex_shorter		1	0	0	BE-only
barcode01	unambiguous_all_candidates	all_complete	CACACAGCACACACACACACGCA	GGG	23	complex_longer		1	0	0	BE-only
barcode01	unambiguous_all_candidates	all_complete	CACACAGCATGCA	GGG	13	complex_shorter		1	0	0	BE-only
barcode01	unambiguous_all_candidates	all_complete	CACACATACAGACACACGCA	GGG	20	complex_longer		1	0	0	BE-only
barcode01	unambiguous_all_candidates	all_complete	CACACATACATGCA	GGG	14	complex_shorter		1	0	0	BE-only
barcode01	unambiguous_all_candidates	all_complete	CACACATATACACACACACACGCA	GGG	24	complex_longer		1	0	0	BE-only
barcode01	unambiguous_all_candidates	all_complete	CACACATATGCA	GGG	12	complex_shorter		1	0	0	BE-only
barcode01	unambiguous_all_candidates	all_complete	CACACATGCA	GGG	10	complex_shorter		2	0	0	BE-only
barcode01	unambiguous_all_candidates	all_complete	CACACCATCACACACACGCA	GGG	20	complex_longer		1	0	0	BE-only
barcode01	unambiguous_all_candidates	all_complete	CACACGCA	GGG	8	complex_shorter		5	0	0	BE-only
barcode01	unambiguous_all_candidates	all_complete	CACACGCACACACACACACACGCA	GGG	24	complex_longer		3	0	0	BE-only
barcode01	unambiguous_all_candidates	all_complete	CACACGCACACACACACGCA	GGG	20	complex_longer		2	0	0	BE-only
barcode01	unambiguous_all_candidates	all_complete	CACACTATATACATACGTA	GGG	19	complex_equal		1	0	0	BE-only
barcode01	unambiguous_all_candidates	all_complete	CACAGACACACACACACACACGCA	GGG	24	complex_longer		1	0	0	BE-only
barcode01	unambiguous_all_candidates	all_complete	CACAGACACACACACGCA	GGG	18	complex_shorter		1	0	0	BE-only
barcode01	unambiguous_all_candidates	all_complete	CACAGCACACACACATACACACGCA	GGG	25	complex_longer		1	0	0	BE-only
barcode01	unambiguous_all_candidates	all_complete	CACAGTACACACGCA	GGG	15	complex_shorter		1	0	0	BE-only
barcode01	unambiguous_all_candidates	all_complete	CACATACACACACACACACGCA	GGG	22	complex_longer		1	0	0	BE-only
barcode01	unambiguous_all_candidates	all_complete	CACATACACACACACACGCA	GGG	20	complex_longer		1	0	0	BE-only
barcode01	unambiguous_all_candidates	all_complete	CACATACAGCACACGCA	GGG	17	complex_shorter		1	0	0	BE-only
barcode01	unambiguous_all_candidates	all_complete	CACATACAGTATATATACACGCA	GGG	23	complex_longer		1	0	0	BE-only
barcode01	unambiguous_all_candidates	all_complete	CACATACTA	GGG	9	complex_shorter		1	0	0	BE-only
barcode01	unambiguous_all_candidates	all_complete	CACATAGACAGCACACGCA	GGG	19	complex_equal		1	0	0	BE-only
barcode01	unambiguous_all_candidates	all_complete	CACATATATATGTA	GGG	14	complex_shorter		1	0	0	BE-only
barcode01	unambiguous_all_candidates	all_complete	CACCACACACACACACACACGCA	GGG	23	complex_longer		1	0	0	BE-only
barcode01	unambiguous_all_candidates	all_complete	CACCACACACACACACGCA	GGG	19	complex_equal		1	0	0	BE-only
barcode01	unambiguous_all_candidates	all_complete	CACGAAAGTGCACACACACGCA	GGG	22	complex_longer		1	0	0	BE-only
barcode01	unambiguous_all_candidates	all_complete	CACGACACACACACACACACGCA	GGG	23	complex_longer		1	0	0	BE-only
barcode01	unambiguous_all_candidates	all_complete	CACGACACACACACACACGCA	GGG	21	complex_longer		1	0	0	BE-only
barcode01	unambiguous_all_candidates	all_complete	CACGCA	GGG	6	complex_shorter		1	0	0	BE-only
barcode01	unambiguous_all_candidates	all_complete	CACGCACACACACACACA	GGG	18	complex_shorter		1	0	0	BE-only
barcode01	unambiguous_all_candidates	all_complete	CACGCACACACACACACACGCA	GGG	22	complex_longer		1	0	0	BE-only
barcode01	unambiguous_all_candidates	all_complete	CACGCACACACACACGCA	GGG	18	complex_shorter		2	0	0	BE-only
barcode01	unambiguous_all_candidates	all_complete	CACGCCTACACACACGCA	GGG	18	complex_shorter		1	0	0	BE-only
barcode01	unambiguous_all_candidates	all_complete	CACGCGCACACACACACGCA	GGG	20	complex_longer		3	0	0	BE-only
barcode01	unambiguous_all_candidates	all_complete	CACGCGCGCACACACACACACACGCA	GGG	26	complex_longer		1	0	0	BE-only
barcode01	unambiguous_all_candidates	all_complete	CACGCGCGCACACACACACGCA	GGG	22	complex_longer		2	0	0	BE-only
barcode01	unambiguous_all_candidates	all_complete	CACGTGCACACACACACGCA	GGG	20	complex_longer		1	0	0	BE-only
barcode01	unambiguous_all_candidates	all_complete	CACTTA	GGG	6	complex_shorter		1	0	0	BE-only
barcode01	unambiguous_all_candidates	all_complete	CAGACAACACACACACACGCA	GGG	21	complex_longer		1	0	0	BE-only
barcode01	unambiguous_all_candidates	all_complete	CAGACAACACACACACT	AGG	17	complex_shorter		1	0	0	BE-only
barcode01	unambiguous_all_candidates	all_complete	CAGACACACACACACACACACGCA	GGG	24	complex_longer		25	0	0	BE-only
barcode01	unambiguous_all_candidates	all_complete	CAGACACACACACACACACCA	GGG	21	complex_longer		1	0	0	BE-only
barcode01	unambiguous_all_candidates	all_complete	CAGACACACACACACACACGCA	GGG	22	complex_longer		198	0	0	BE-only
barcode01	unambiguous_all_candidates	all_complete	CAGACACACACACACACG	AGG	18	complex_shorter		1	0	0	BE-only
barcode01	unambiguous_all_candidates	all_complete	CAGACACACACACACACGAA	GGG	20	complex_longer		1	0	0	BE-only
barcode01	unambiguous_all_candidates	all_complete	CAGACACACACACACACGCA	GGG	20	complex_longer		51	0	0	BE-only
barcode01	unambiguous_all_candidates	all_complete	CAGACACACACACACACGGCA	GGG	21	complex_longer		1	0	0	BE-only
barcode01	unambiguous_all_candidates	all_complete	CAGACACACACACACGCA	GGG	18	complex_shorter		12	0	0	BE-only
barcode01	unambiguous_all_candidates	all_complete	CAGACACACACACGCA	GGG	16	complex_shorter		3	0	0	BE-only
barcode01	unambiguous_all_candidates	all_complete	CAGACACACGCA	GGG	12	complex_shorter		1	0	0	BE-only
barcode01	unambiguous_all_candidates	all_complete	CAGACAGCACACACACACACGCA	GGG	23	complex_longer		1	0	0	BE-only
barcode01	unambiguous_all_candidates	all_complete	CAGACAGCACACACACACGCA	GGG	21	complex_longer		3	0	0	BE-only
barcode01	unambiguous_all_candidates	all_complete	CAGACAGGCA	GGG	10	complex_shorter		1	0	0	BE-only
barcode01	unambiguous_all_candidates	all_complete	CAGACCACACACACACACACGCA	GGG	23	complex_longer		1	0	0	BE-only
barcode01	unambiguous_all_candidates	all_complete	CAGACGTGTGCACACACACGCA	GGG	22	complex_longer		1	0	0	BE-only
barcode01	unambiguous_all_candidates	all_complete	CAGAGACACACACACACACACGCA	GGG	24	complex_longer		1	0	0	BE-only
barcode01	unambiguous_all_candidates	all_complete	CAGAGCACACACACACACACGCA	GGG	23	complex_longer		4	0	0	BE-only
barcode01	unambiguous_all_candidates	all_complete	CAGAGCACACACACACACGCA	GGG	21	complex_longer		3	0	0	BE-only
barcode01	unambiguous_all_candidates	all_complete	CAGATACACACACACACACACGCA	GGG	24	complex_longer		1	0	0	BE-only
barcode01	unambiguous_all_candidates	all_complete	CAGATACACACACACACGCA	GGG	20	complex_longer		1	0	0	BE-only
barcode01	unambiguous_all_candidates	all_complete	CAGATAGACGCA	GGG	12	complex_shorter		1	0	0	BE-only
barcode01	unambiguous_all_candidates	all_complete	CAGATATACACACACACGCA	GGG	20	complex_longer		1	0	0	BE-only
barcode01	unambiguous_all_candidates	all_complete	CAGATGCACACACACACACGCA	GGG	22	complex_longer		1	0	0	BE-only
barcode01	unambiguous_all_candidates	all_complete	CAGCAATACACACACACACACGCA	GGG	24	complex_longer		1	0	0	BE-only
barcode01	unambiguous_all_candidates	all_complete	CAGCACAAACACACACACACACGCA	GGG	25	complex_longer		1	0	0	BE-only
barcode01	unambiguous_all_candidates	all_complete	CAGCACACACACACACACA	GGG	19	complex_equal		1	0	0	BE-only
barcode01	unambiguous_all_candidates	all_complete	CAGCACACACACACACACACA	GGG	21	complex_longer		1	0	0	BE-only
barcode01	unambiguous_all_candidates	all_complete	CAGCACACACACACACACACACACGCA	GGG	27	complex_longer		1	0	0	BE-only
barcode01	unambiguous_all_candidates	all_complete	CAGCACACACACACACACACACGCA	GGG	25	complex_longer		1	0	0	BE-only
barcode01	unambiguous_all_candidates	all_complete	CAGCACACACACACACACACGCA	GGG	23	complex_longer		15	0	0	BE-only
barcode01	unambiguous_all_candidates	all_complete	CAGCACACACACACACACGC	AGG	20	complex_longer		1	0	0	BE-only
barcode01	unambiguous_all_candidates	all_complete	CAGCACACACACACACACGCA	GGG	21	complex_longer		124	0	0	BE-only
barcode01	unambiguous_all_candidates	all_complete	CAGCACACACACACACACGCG	GGG	21	complex_longer		1	0	0	BE-only
barcode01	unambiguous_all_candidates	all_complete	CAGCACACACACACACGCA	GGG	19	complex_equal		40	0	0	BE-only
barcode01	unambiguous_all_candidates	all_complete	CAGCACACACACACGCA	GGG	17	complex_shorter		8	0	0	BE-only
barcode01	unambiguous_all_candidates	all_complete	CAGCACACACACGCA	GGG	15	complex_shorter		2	0	0	BE-only
barcode01	unambiguous_all_candidates	all_complete	CAGCACACACCACACACACACACACACACTCGTA	GGG	34	complex_longer		1	0	0	BE-only
barcode01	unambiguous_all_candidates	all_complete	CAGCACACGCA	GGG	11	complex_shorter		2	0	0	BE-only
barcode01	unambiguous_all_candidates	all_complete	CAGCACATACACACACACGCA	GGG	21	complex_longer		1	0	0	BE-only
barcode01	unambiguous_all_candidates	all_complete	CAGCATATATACACACACGCA	GGG	21	complex_longer		1	0	0	BE-only
barcode01	unambiguous_all_candidates	all_complete	CAGCCACACACACACACACGCA	GGG	22	complex_longer		1	0	0	BE-only
barcode01	unambiguous_all_candidates	all_complete	CAGCGACACACACACACACGCA	GGG	22	complex_longer		1	0	0	BE-only
barcode01	unambiguous_all_candidates	all_complete	CAGCGCACACAGGTATGTATA	GGG	21	complex_longer		1	0	0	BE-only
barcode01	unambiguous_all_candidates	all_complete	CAGCGCGCACACACACACGCA	GGG	21	complex_longer		1	0	0	BE-only
barcode01	unambiguous_all_candidates	all_complete	CAGCGCGCACACACACGCA	GGG	19	complex_equal		1	0	0	BE-only
barcode01	unambiguous_all_candidates	all_complete	CAGCTACACACACACACACGCA	GGG	22	complex_longer		1	0	0	BE-only
barcode01	unambiguous_all_candidates	all_complete	CAGGAACACACACACACACGCA	GGG	22	complex_longer		1	0	0	BE-only
barcode01	unambiguous_all_candidates	all_complete	CAGGACACACACACACACACACGCA	GGG	25	complex_longer		1	0	0	BE-only
barcode01	unambiguous_all_candidates	all_complete	CAGGACACACACACACACACGCA	GGG	23	complex_longer		18	0	0	BE-only
barcode01	unambiguous_all_candidates	all_complete	CAGGACACACACACACACGCA	GGG	21	complex_longer		9	0	0	BE-only
barcode01	unambiguous_all_candidates	all_complete	CAGGACAGCACACACACACGCA	GGG	22	complex_longer		1	0	0	BE-only
barcode01	unambiguous_all_candidates	all_complete	CAGGAGACAATAGACAGACGCA	GGG	22	complex_longer		1	0	0	BE-only
barcode01	unambiguous_all_candidates	all_complete	CAGGCACACACACACACACACGCA	GGG	24	complex_longer		4	0	0	BE-only
barcode01	unambiguous_all_candidates	all_complete	CAGGCACACACACACACACGCA	GGG	22	complex_longer		32	0	0	BE-only
barcode01	unambiguous_all_candidates	all_complete	CAGGCACACACACACACGCA	GGG	20	complex_longer		2	0	0	BE-only
barcode01	unambiguous_all_candidates	all_complete	CAGGCACACACACGCA	GGG	16	complex_shorter		1	0	0	BE-only
barcode01	unambiguous_all_candidates	all_complete	CAGGCTACACACACACACGCA	GGG	21	complex_longer		1	0	0	BE-only
barcode01	unambiguous_all_candidates	all_complete	CAGGGACACACACACACACGCA	GGG	22	complex_longer		2	0	0	BE-only
barcode01	unambiguous_all_candidates	all_complete	CAGGGCACACACACACACACGCA	GGG	23	complex_longer		2	0	0	BE-only
barcode01	unambiguous_all_candidates	all_complete	CAGGGGACACACACACACACGCA	GGG	23	complex_longer		2	0	0	BE-only
barcode01	unambiguous_all_candidates	all_complete	CAGTGCTACACACACACACGCA	GGG	22	complex_longer		1	0	0	BE-only
barcode01	unambiguous_all_candidates	all_complete	CATAAATATAGAGAGACACGCA	GGG	22	complex_longer		1	0	0	BE-only
barcode01	unambiguous_all_candidates	all_complete	CATAATACACACACACACGCA	GGG	21	complex_longer		1	0	0	BE-only
barcode01	unambiguous_all_candidates	all_complete	CATACAACACA	GGG	11	complex_shorter		1	0	0	BE-only
barcode01	unambiguous_all_candidates	all_complete	CATACACACACACACACACACACACGCA	GGG	28	complex_longer		1	0	0	BE-only
barcode01	unambiguous_all_candidates	all_complete	CATACACACACACACACACACACGCA	GGG	26	complex_longer		1	0	0	BE-only
barcode01	unambiguous_all_candidates	all_complete	CATACACACACACACACACACGCA	GGG	24	complex_longer		4	0	0	BE-only
barcode01	unambiguous_all_candidates	all_complete	CATACACACACACACACACGCA	GGG	22	complex_longer		8	0	0	BE-only
barcode01	unambiguous_all_candidates	all_complete	CATACACACACACACACGCA	GGG	20	complex_longer		11	0	0	BE-only
barcode01	unambiguous_all_candidates	all_complete	CATACACACACACACGAA	GGG	18	complex_shorter		1	0	0	BE-only
barcode01	unambiguous_all_candidates	all_complete	CATACACACACACACGCA	GGG	18	complex_shorter		5	0	0	BE-only
barcode01	unambiguous_all_candidates	all_complete	CATACACACACACGCA	GGG	16	complex_shorter		2	0	0	BE-only
barcode01	unambiguous_all_candidates	all_complete	CATACACGCA	GGG	10	complex_shorter		1	0	0	BE-only
barcode01	unambiguous_all_candidates	all_complete	CATACAGCACACACACACACACGCA	GGG	25	complex_longer		1	0	0	BE-only
barcode01	unambiguous_all_candidates	all_complete	CATACAGCACACACACACACGCA	GGG	23	complex_longer		3	0	0	BE-only
barcode01	unambiguous_all_candidates	all_complete	CATACAGCACACACACACGCA	GGG	21	complex_longer		4	0	0	BE-only
barcode01	unambiguous_all_candidates	all_complete	CATACAGCACACACACGGTA	GGG	20	complex_longer		1	0	0	BE-only
barcode01	unambiguous_all_candidates	all_complete	CATATACACACACACGCA	GGG	18	complex_shorter		2	0	0	BE-only
barcode01	unambiguous_all_candidates	all_complete	CATATACACACGCA	GGG	14	complex_shorter		1	0	0	BE-only
barcode01	unambiguous_all_candidates	all_complete	CATATATACACACACACACACGCA	GGG	24	complex_longer		1	0	0	BE-only
barcode01	unambiguous_all_candidates	all_complete	CATATATACACACACACACGCA	GGG	22	complex_longer		2	0	0	BE-only
barcode01	unambiguous_all_candidates	all_complete	CATATATACACACACACGCA	GGG	20	complex_longer		6	0	0	BE-only
barcode01	unambiguous_all_candidates	all_complete	CATATATACACACACGCA	GGG	18	complex_shorter		1	0	0	BE-only
barcode01	unambiguous_all_candidates	all_complete	CATATATACACACGCA	GGG	16	complex_shorter		1	0	0	BE-only
barcode01	unambiguous_all_candidates	all_complete	CATATATACACGCA	GGG	14	complex_shorter		1	0	0	BE-only
barcode01	unambiguous_all_candidates	all_complete	CATATATATACACACACACACGCA	GGG	24	complex_longer		1	0	0	BE-only
barcode01	unambiguous_all_candidates	all_complete	CATATATATACACACACACGCA	GGG	22	complex_longer		1	0	0	BE-only
barcode01	unambiguous_all_candidates	all_complete	CATATATATATATACACACACACGCA	GGG	26	complex_longer		1	0	0	BE-only
barcode01	unambiguous_all_candidates	all_complete	CATATATATATATATGCA	GGG	18	complex_shorter		1	0	0	BE-only
barcode01	unambiguous_all_candidates	all_complete	CATATATGAG	GGC	10	complex_shorter		1	0	0	BE-only
barcode01	unambiguous_all_candidates	all_complete	CATCACACACACACACGCA	GGG	19	complex_equal		1	0	0	BE-only
barcode01	unambiguous_all_candidates	all_complete	CATGCA	GGG	6	complex_shorter		2	0	0	BE-only
barcode01	unambiguous_all_candidates	all_complete	CATGCACACACACACACGCA	GGG	20	complex_longer		1	0	0	BE-only
barcode01	unambiguous_all_candidates	all_complete	CATGCACATGCACACGCA	GGG	18	complex_shorter		1	0	0	BE-only
barcode01	unambiguous_all_candidates	all_complete	CCAACACACACACACGCA	GGG	18	complex_shorter		1	0	0	BE-only
barcode01	unambiguous_all_candidates	all_complete	CCAACTACCGCACTTATATAATGGTTCTCCCCACCCTCGGGAAAAGGCGGAGCCAGTACACGACATCACTTTCCCAGTTTACCCCGCGCCACCTTCTTGGGGTATCTGTTCAATCGCCGACCCCTCCCCCCAACTTCTCGGGGACTGTGGGCGATGTGCGCGCCTGCCGACTGACGGGCACCGGAGCGATCGCAGATCCTTCGCGGCCGCGGGCCCGAATTAAAAAAATTCTAGTTGGTTTAACGCGTAACTAGATAAACCGCGTAATTAATACACACACACACACGCAGGGTTAGCACCGGTATTGGTGCCCTACTTATAACGGACTAGCCTTAGGTTAACTTGCTATTTCTAGCTCTAACCCTGCGTGTGTGTGTGTGTGTCCGTGTTTCGTCCTTTCCACAAGAATATACAAGCCAAGAAATCGAAATACTTTCAAGTTACGGTAAGCATATGATAGTCCATTTTAAAACATAATTTTAAAACTGCAAACTACCCAAGAAATTATTACTTTCTACGTCATGCTTTTTGTACTAATATCTTTGTGTTTACAGTCAAATTAATTCCAATTATCTCTCTAACAGCCTTGTATCGTATATGCAAATATGATTCCTTCATATTTGCATATACGATACAAGGCTGTTAGAGAGATAATTGGAATTAATTTGACTGTAAACACAAAGATATTAGTACAAAATACGTGACGTAGAAAGTAATAATTTCTTGGGTAGTTTGCAGTTTTAAAATTATGTTTTAAAATGGACTATCATATGCTTACCGTAACTTGAAAGTATTTCGATTTCTTGGCTTTATATATCTTGTGGAAAGGACGAGGCACGGACACACACACACACACGCA	GGG	859	complex_longer		1	0	0	BE-only
barcode01	unambiguous_all_candidates	all_complete	CCAATCACCGCACTTATATAGGAATTCTTCCCCCACCCTCGGGAAAAAGGCGGAGCCAGTACACGACATCACTTTCCCAATGTGCCACCTTCTCTCAAGCACCCGTTCAATTGCCGACCCCTCCCCCCAACTTCTCGGGACTGTGGCGATGTGCGCTCTGCCCACTGACGGGCACCGGAGCCATCTGCAGATCCTTCGCGGCCGCGGGCCCGAATTAAAAAAATTCTAGTTGGTTTAACGCGTAACTAGATAGAACCGCGTAATTAATACACACACACACACACGCAGGGTTAGCACCGACTCGGTGCCACTTTTTCAAGTTGATAACGGACTAGCCTTAGGTTAACTTGCTATTTCTAGTCCTAACCCTGCGTGTGTGTGTGTGTGTGTCCGTGTTGTCACAAGCAATAAAGCCAAGAAATCGAAATACTTTCAAGTTACGGTAAGCATATGATAGCTCTCATTTAAAACATAATTTTAAAACTGCAAACTACCCAAGAAATTATTACTTTGAAATTTTTCACGTATTTTGTACTAATATCTTTGTGTTTACAGTCAAATTAATTCCCATGATTCCTTCATATTTGCATATACGATACAAGGCTGTTAGAGAGATAATTGGAATTAATTTGACTGTAAACACAAAGATATTAGTACAAAGTACGTGACGTAGAAAGTAATCTCTTGGGTAGTTTGCAGTTTTAAAATTATGTTTTAAAAATGGACTATCATATGCTTACCGTAACTTGAAAGTATTTCGATTTCTTGGCTTTATATATCTTGTGGAAAGGACGCAAACACCGCACACACACACACACGCA	GGG	821	complex_longer		1	0	0	BE-only
barcode01	unambiguous_all_candidates	all_complete	CCACACACACACACACACACACACGCA	GGG	27	complex_longer		1	0	0	BE-only
barcode01	unambiguous_all_candidates	all_complete	CCACACACACACACACGCA	GGG	19	complex_equal		11	0	0	BE-only
barcode01	unambiguous_all_candidates	all_complete	CCACACACACACACGCA	GGG	17	complex_shorter		2	0	0	BE-only
barcode01	unambiguous_all_candidates	all_complete	CCACACCACCGAGATCGATTAAGGTGACATGGATCACGGCGACTACTGCACTTATATCGGTGGTCGGCCGTGTATCATTACACACACATACACACGCAGGGTTAGCACACACTCGGTGCCACTTTTTCAAGTTGATAACGGACTAGCCTTAGGTTAACTTGCTATTTCTAGCCTAACCCTGCGTGTGTGTGTGTGTCCGGCGTTGTCCTTTCCACAAGATATATAAAGCCAAGAAATCGAAATACTTTCAAGTTACGGTAAGCATATAGTCCATTTTAAAACATAATTTTAAAACTGCAAACTACCCAAGAAATTATTACTTTCTACGTCACGTATTTTGTACTAATATCTTTGTGTTTACAGTCAAATTAATTCCTTCATATTTGCATATACGATACAAGGCTGTTAGAGAGATAATTGGAATTAATTTGACTGTAAACACAAAGATATTAGTACAAAATACGTGACGTAGAAAGTAATAATTTCTTGGGTAGTTTGCAGTTTTAAAATTATGTTTTAAAATGGACTATCATATGCTTACCGTAACTTGAAAGTATTTCGATTTCTTGGCTTTATATATCTTGTGGAAAGGACGAAGCACCGGACACACACACACACACGCA	GGG	623	complex_longer		1	0	0	BE-only
barcode01	unambiguous_all_candidates	all_complete	CCACCACCACCAGCA	GGG	15	alternative_CCA_repeat		42	0	0	BE-only
barcode01	unambiguous_all_candidates	all_complete	CCATGACTATATAGAACGAGCCCTTCTCACCCTCGGAAAAAGGCGGAGCCAGTACACGACATCACTTTCCAGCCGCGCCACCTTCTCTAGGCACCCGTTCAATTGCGGACCCCTCCCCCCAACTTCTCGGGGACTGTGGGCGATGTGCGCTCTGCCCACTGACGCACGGAGCGATCGCAGATCCTTTGTGGCCCGCGGGCCCGAATTAAAAAAATTCTAGTTGGTTTAACGCGTAACTAGATAGAACCGCGTAATTAATACACACACACACACACGCA	GGG	278	complex_longer		1	0	0	BE-only
barcode01	unambiguous_all_candidates	all_complete	CCCAACACACACACACACGCA	GGG	21	complex_longer		1	0	0	BE-only
barcode01	unambiguous_all_candidates	all_complete	CCCACACACACACACGCA	GGG	18	complex_shorter		1	0	0	BE-only
barcode01	unambiguous_all_candidates	all_complete	CCGAGGCCCATTTCCCATGATTCCTTCATATTTGCATATACGATACAAGGCTGTTAGAGAGATAATTGGAATTAATTTGACTGTAAACACAAATATATTAGTACAAAATACGTGACGTAGAAAGTAATAATTTCTTGGGTAGTTTGCAGTTTTAAAATTATGTTTTAAAATGGACTATCATATGCTTACCGTAACTTGAAAAGTATTTCGATTTCTTGGCTTTATATATCTTGTGGAAAGGACGAAGCACACGGACACACACACACACACGCA	GGG	273	complex_longer		1	0	0	BE-only
barcode01	unambiguous_all_candidates	all_complete	CCGAGGGCCTATTTCCCATGATTCCTTCATATTTGCATAATGACAAAGCTGTTAAGCAGAATATCTGATTATATTCGACTGTAAGCACAAAGATATTAGTACAAAATACGTGACGTAGAAATAATTTCTTGGGATCAGTTTTAAAATTATGTTTTAAAATGACGATCCATACGCTTACCGTAACTTGAAAGTATTTCGATTTCTTGGCTTTATATATCTTGTGGAAAGGACGAAAAGCACGACACACACACACACACGCA	GGG	260	complex_longer		1	0	0	BE-only
barcode01	unambiguous_all_candidates	all_complete	CCGAGGGCCTATTTCCCATGATTCCTTCATATTTGCATATACGATACAAGGCTATTAGAGATAATTGGAATTAATTTGACTGTAAACACAAAGATATTAGTACAAAATACGTGACGTAGAAAGTAATAATTTCTTGGGTAGTTTGCAGTTTTAAAATTATGTTTTAAAATGGACTATCATATGCTTACCGTAACTTGAAAGTATTTCGATTTCTTGGCTTTATATATCTTGTGGAAAGGACGAAACACCCCGGACACACACACACACACGCA	GGG	272	complex_longer		1	0	0	BE-only
barcode01	unambiguous_all_candidates	all_complete	CCGAGGGCCTATTTCCCATGATTCCTTCATATTTGCATATACGATACAAGGCTGTTAGAGAGATAATTGCAATTAATTTGACTGTAAACACAAAGATATTAGTACAAAATACGTGACGTAGAAAGTAATAATTTCTTGGGTAGTTTGCAGTTTTAAAATTATGTTTTAAAATGGACTATCATATGCTTACCGTAACTTGAAAGTATTTCGATTTCTTGGCTTTATATATCTTGTGGAAAGGACTAATACTGCAACACGCACACACACACGCA	GGG	272	complex_longer		1	0	0	BE-only
barcode01	unambiguous_all_candidates	all_complete	CCGAGGGCCTATTTCCCATGATTCCTTCATATTTGCATATACGATACAAGGCTGTTAGAGAGATAATTGGAATTAATTTGACTGTAAAAAACACAAAGATATTAGTACAAAATACGTGACGTAGAAAGTAATAATTTCTTGGGTAGTTTGCAGTTTTAAAATTATGTTTTAAAATGGACTATCATATGCTTACCGTAACTTGAAAGTATTTCGATTTCTTGGCTTTATATATCTTGTGGAAGGGACGGTACACCGGACACACACACACACACGCA	GGG	275	complex_longer		1	0	0	BE-only
barcode01	unambiguous_all_candidates	all_complete	CCGAGGGCCTATTTCCCATGATTCCTTCATATTTGCATATACGATACAAGGCTGTTAGAGAGATAATTGGAATTAATTTGACTGTAAACACAAAGATATTAATACAAAATACGTGACGTAGAAAGTAATAATTTCTTGGGTAGTTTGCAGTTTTAAAATTATGTTTTAAAATGGACTATCATATGCTTACCGTAACTTGAAAAGTATTTCGATTTCTTGGCTTTATATATCTTGTGGAAAGGAACGCAACACGGACACACACACACACACGCA	GGG	273	complex_longer		1	0	0	BE-only
barcode01	unambiguous_all_candidates	all_complete	CCGAGGGCCTATTTCCCATGATTCCTTCATATTTGCATATACGATACAAGGCTGTTAGAGAGATAATTGGAATTAATTTGACTGTAAACACAAAGATATTAATACAAAATACGTGACGTAGAAAGTAATAATTTCTTGGGTAGTTTGCAGTTTTAAAATTATGTTTTAAAATGGACTATCATATGCTTACCGTAACTTGAAAGTATTTCGATTTCTTGGCTTTATATATCTTGTGGAAAGGAACTAACACACCGGACACACACACACACACACGCA	GGG	276	complex_longer		1	0	0	BE-only
barcode01	unambiguous_all_candidates	all_complete	CCGAGGGCCTATTTCCCATGATTCCTTCATATTTGCATATACGATACAAGGCTGTTAGAGAGATAATTGGAATTAATTTGACTGTAAACACAAAGATATTAGTACAAAATACGTGACGTAGAAAGTAATAATTTCTTGGGGTAGTTTGCAGTTTTAAAATTATGTTTTAAAATGGACTATCATATGCTTACCGTAACTTGAAAGTATTTCGATTTCTTGGCTTTATATATCTTGTGGAAAGGACGAAACACCGACACACACACACACACACGCA	GGG	274	complex_longer		1	0	0	BE-only
barcode01	unambiguous_all_candidates	all_complete	CCGAGGGCCTATTTCCCATGATTCCTTCATATTTGCATATACGATACAAGGCTGTTAGAGAGATAATTGGAATTAATTTGACTGTAAACACAAAGATATTAGTACAAAATACGTGACGTAGAAAGTAATAATTTCTTGGGTAGTTTGCAGTTTTAAAATTATGTTTTAAAATGGACTATCATATGCTTACCGTAACTTGAAAGTATTTCGATTTCTTGGCTTTATATATCTTGTGGAAAGGAACGCAACACACCGGACACACACACACACACGCA	GGG	275	complex_longer		1	0	0	BE-only
barcode01	unambiguous_all_candidates	all_complete	CCGAGGGCCTATTTCCCATGATTCCTTCATATTTGCATATACGATACAAGGCTGTTAGAGAGATAATTGGAATTAATTTGACTGTAAACACAAAGATATTAGTACAAAATACGTGACGTAGAAAGTAATAATTTCTTGGGTAGTTTGCAGTTTTAAAATTATGTTTTAAAATGGACTATCATATGCTTACCGTAACTTGAAAGTATTTCGATTTCTTGGCTTTATATATCTTGTGGAAAGGACGAAACACCGACACACACACACACACACGCA	GGG	273	complex_longer		1	0	0	BE-only
barcode01	unambiguous_all_candidates	all_complete	CCGAGGGCCTATTTCCCATGATTCCTTCATATTTGCATATACGATACAAGGCTGTTAGAGAGATAATTGGAATTAATTTGACTGTAAACACAAAGATATTAGTACAAAATACGTGACGTAGAAAGTAATAATTTCTTGGGTAGTTTGCAGTTTTAAAATTATGTTTTAAAATGGACTATCATATGCTTACCGTAACTTGAAAGTATTTCGATTTCTTGGCTTTATATATCTTGTGGAAAGGACGAAACACCGACACACACACACACACGCA	GGG	271	complex_longer		1	0	0	BE-only
barcode01	unambiguous_all_candidates	all_complete	CCGAGGGCCTATTTCCCATGATTCCTTCATATTTGCATATACGATACAAGGCTGTTAGAGAGATAATTGGAATTAATTTGACTGTAAACACAAAGATATTAGTACAAAATACGTGACGTAGAAAGTAATAATTTCTTGGGTAGTTTGCAGTTTTAAAATTATGTTTTAAAATGGACTATCATATGCTTACCGTAACTTGAAAGTATTTCGATTTCTTGGCTTTATATATCTTGTGGAAAGGACGAAGCACCGGACACACACACACACACGCA	GGG	272	complex_longer		1	0	0	BE-only
barcode01	unambiguous_all_candidates	all_complete	CCGAGGGCCTATTTCCCATGATTCCTTCATATTTGCATATACGATACAAGGCTGTTAGAGAGATAATTGGAATTAATTTGACTGTAAACACAAAGATATTAGTACAAAATACGTGACGTAGAAAGTAATAATTTCTTGGGTAGTTTGCAGTTTTAAAATTATGTTTTAAAATGGACTATCATATGCTTACCGTAACTTGAAAGTATTTCGATTTCTTGGCTTTATATATCTTGTGGAAAGGACGAGGACACACACACACACACGCA	GGG	266	complex_longer		1	0	0	BE-only
barcode01	unambiguous_all_candidates	all_complete	CCGAGGGCCTATTTCCCATGATTCCTTCATATTTGCATATACGATACAAGGCTGTTAGAGAGATAATTGGAATTAATTTGACTGTAAACACAAAGATATTAGTACAAAATACGTGACGTAGAAAGTAATAATTTCTTGGGTAGTTTGCAGTTTTAAAATTATGTTTTAAAATGGACTATCATATGCTTACCGTAACTTGAAAGTATTTCGATTTCTTGGCTTTATATATCTTGTGGAAAGGACGAGGCACCGGACACACACACACACACGCA	GGG	272	complex_longer		1	0	0	BE-only
barcode01	unambiguous_all_candidates	all_complete	CCGAGGGCCTATTTCCCATGATTCCTTCATATTTGCATATACGATACAAGGCTGTTAGAGAGATAATTGGAATTAATTTGACTGTAAACACAAAGATATTAGTACAAAATACGTGACGTAGAAAGTAATAATTTCTTGGGTAGTTTGCAGTTTTAAAATTATGTTTTAAAATGGACTATCATATGCTTACCGTAACTTGAAAGTATTTCGATTTCTTGGCTTTATATATCTTGTGGAAAGGACTCAACACGGACACACACACACACACGCA	GGG	271	complex_longer		1	0	0	BE-only
barcode01	unambiguous_all_candidates	all_complete	CCGAGGGCCTATTTCCCATGATTCCTTCATATTTGCATATACGATACAAGGCTGTTAGAGAGATAATTGGAATTAATTTGACTGTAAACACAAAGATATTAGTACAAAATACGTGACGTAGAAAGTAATAATTTCTTGGGTAGTTTGCAGTTTTAAAATTATGTTTTAAAATGGACTATCATATGCTTACCGTAACTTGAAAGTATTTCGATTTCTTGGCTTTATATATCTTGTGGAAGGAACGAACACCTGACACACACACACACACGCA	GGG	271	complex_longer		1	0	0	BE-only
barcode01	unambiguous_all_candidates	all_complete	CCGAGGGCCTATTTCCCATGATTCCTTCATATTTGCATATACGATACAAGGCTGTTAGAGAGATAATTGGAATTAATTTGACTGTAAACACAAAGATATTAGTACAAAATACGTGACGTAGAAAGTAATAATTTCTTGGGTAGTTTGCAGTTTTAAAATTATGTTTTAAAATGGACTATCATATGCTTACCGTAACTTGAAAGTATTTCGATTTCTTGGCTTTATATATCTTGTGGAAGGAACGACACGGGACACACACACACACACGCA	GGG	270	complex_longer		1	0	0	BE-only
barcode01	unambiguous_all_candidates	all_complete	CCGAGGGCCTATTTCCCATGATTCCTTCATATTTGCATATACGATACAAGGCTGTTAGAGAGATAATTGGAATTAATTTGACTGTAAACACAAAGATATTAGTACAAAATACGTGACGTAGAAAGTAATAATTTCTTGGGTGATTTGCAGTTTTAAAATTATGTTTTAAAATGGACTATCATATGCTTACCGTAACTTGAAAGTATTTCGATTTCTTGGCTTTATATATCTTGTGGAAAGGACGAAACACGGACACACACACACACACGCA	GGG	271	complex_longer		1	0	0	BE-only
barcode01	unambiguous_all_candidates	all_complete	CCGAGGGCCTATTTCCCATGATTCCTTCATATTTGCATATACGATACAAGGCTGTTAGAGAGATAATTGGAATTAATTTGACTGTAAACACAAAGATATTAGTACAAAATACGTGACGTAGAAAGTAATAATTTCTTGGTAGTTTGCAGTTTTAAAATTATGTTTTAAAATGGACTATCATATGCTTACCGTAACTTGAAAGTATTTCGATTTCTTGGCTTTATATATCTTGTGGAAAGGACTAATATGACACACACACACACACGCA	GGG	268	complex_longer		1	0	0	BE-only
barcode01	unambiguous_all_candidates	all_complete	CCGAGGGCCTATTTCCCATGATTCCTTCATATTTGCATATACGATACAAGGCTGTTAGAGAGATAATTGGAATTAATTTGACTGTAAACACAAAGATATTCATACAAAATACGTGACGTAGAAAGTAATAATTTCTTGGGTAGTTTGCAGTTTTAAAATTATGTTTTAAAATGGACTATCATATGCTTACCGTAACTTGAAAGTATTTCGATTTCTTGGCTTTATATATCTTGTGGAAAGGACGAAACACGGACACACACACACACACA	AGG	269	complex_longer		1	0	0	BE-only
barcode01	unambiguous_all_candidates	all_complete	CCGAGGGCCTATTTCCCATGATTCCTTCATATTTGCATATACGATACAAGGCTGTTAGAGAGATAATTGGCATGAATTTGACTGTAAACACAAAGATATTAGTACAAAATACGTGACGTAGAAAGTAATAATTTCTTGGGTAGTTTGCAGTTTTAAAATTATGTTTTAAAATGGACTATCATATGCTTACCGTAACTTGAAAGTATTTCGATTTCTTGGCTTTATATGTGGAAAGGACGAAACACCGACACACACACACACACGCA	GGG	266	complex_longer		1	0	0	BE-only
barcode01	unambiguous_all_candidates	all_complete	CCGAGGGCCTATTTCCCATGATTCCTTCATATTTGCATATACGATACAAGGCTGTTGAGATAATTGGAATTAATTTGACTGTAAACACAAAGATATTAGTACAAAATACGTGACGTAGAAAGTAATAATTTCTTGGGTAGTTTGCAGTTTTAAAATTATGTTTTAAAATGGACTATCATATGCTTACCGTAACTTGAAAGTATTTCGATTTCTTGGCTTTATATATCTTGTGGAAAGGACGAAACACGGACACACACACACACACGCA	GGG	268	complex_longer		1	0	0	BE-only
barcode01	unambiguous_all_candidates	all_complete	CCGGACACACACACACACACGCA	GGG	23	complex_longer		2	0	0	BE-only
barcode01	unambiguous_all_candidates	all_complete	CCGGGACACACACACACACACACACGCA	GGG	28	complex_longer		1	0	0	BE-only
barcode01	unambiguous_all_candidates	all_complete	CCGGTACACACACACACACACGCA	GGG	24	complex_longer		1	0	0	BE-only
barcode01	unambiguous_all_candidates	all_complete	CCTACACACACACACACGCA	GGG	20	complex_longer		1	0	0	BE-only
barcode01	unambiguous_all_candidates	all_complete	CCTATTTCCCATGATTCCTTCATATTTGCATATACGATACAAGGCTGTTTAGAGAGATAATTGGAATTAATTTGACTGTAAACACAAAGATATTAGTACAAAATACGTGACGTAGAAAGTAATAATTTCTTGGGTAGTTTGCAGTTTTAAAATTATGTTTTAAAATGGACTATCATATGCTTACCGTAACTTCAAAGTATTTCGATTTCTTTGGCTTTATATATCTTGTGGAAAGGACGAAACACGGACACACACACACACACGCA	GGG	266	complex_longer		1	0	0	BE-only
barcode01	unambiguous_all_candidates	all_complete	CGACACACACACACACACACGCA	GGG	23	complex_longer		1	0	0	BE-only
barcode01	unambiguous_all_candidates	all_complete	CGACACACACACACACACGCA	GGG	21	complex_longer		5	0	0	BE-only
barcode01	unambiguous_all_candidates	all_complete	CGACACACACACACACGCA	GGG	19	complex_equal		4	0	0	BE-only
barcode01	unambiguous_all_candidates	all_complete	CGACCACCGACTTGCTCGTTGCTCCGTGTGCCCGACGGCCATGGGACTATATACTTTTCTCACCCTCGGGAAAGGCGGAGCCAGAGCACCACATCACTTTCCGATGTGTATCGTTCGTTGCCATGGGCCTGTGCGCACTGTGGGCGACTCGCTGTGCTCTGCCCACTGACGGGCACCGGAGCGATCGCAGACACCTTCAAAAAAAATTCTAGTTGGTTTAACGCGTACCAATATAGAACCGCGTAATTAATACACACACACACACGCA	GGG	268	complex_longer		1	0	0	BE-only
barcode01	unambiguous_all_candidates	all_complete	CGACCACCGAGATCTGTTGCGTCGTTCCGGGGTCATGGGGGTGGACTACTGCACTTATATACGGTTCTCCCCCCACCCTTGGGGAACGGCGAGCCAGTACACGACATCACTTTCCCAAAGCTCTTAGCCCCTGCGCCCCTCCCCCAGGCACCCGTTCAATCGCCGACCCCGGAATTCGGTGGGTGATGTGCGCTTTGCCCACTGACGGGCACGGGAGCGATCGCAGATCCTTTGCGGCCGCGGGCCCGAATTAAAAAAATTCTAGTTGGTTTAACGCGTAACTAGATAGACCCGTAATCTACACACACACACACGCA	GGG	317	complex_longer		1	0	0	BE-only
barcode01	unambiguous_all_candidates	all_complete	CGACTACTGCAATTATACTAACGGTTCTCCCCACCCTCGGGAAAGGCGGAGCCAGTACACGACATCACTTTCCCAGTTTACCCGCGCTACTTGAGGCACCCGTTCAATTGCCGACCCCTCCCCCCCAACTTCTCGGGGGCGGCCGGATGTGTGCTCTGCCCACTGACGGGCACCGGAGCGATTGCAGACCTTCGCGGCCGCGGGCCCGAATTAAAAAAATTCTAGTTGGTTTAACGCGTACGAATATAGAATCCGCGTAATTAATACACACACACACACACATGCA	GGG	286	complex_longer		1	0	0	BE-only
barcode01	unambiguous_all_candidates	all_complete	CGACTACTGCACTTATACGGTTCTCCCCCACCCTCGGGCGGAGCCAGTACACGACATCACTTTCCCAGTTACGCGCCACCTTCTCTCGAGGTACCGCTTCAATTGCCGACCCCTCCCCCCAACTTCTCGGGGACTGTGGGCGATGTGCGCTTGCCCACTGACGGGCACCGGAGCGATCGCAGATCCTTCGCGGCCGCGGGCCCGAATTAAAAAAATTCTAGTTGGTTTAACGCGTAACTAGATAGAACCGCGTAATTAATACACACACACACACACGCA	GGG	279	complex_longer		1	0	0	BE-only
barcode01	unambiguous_all_candidates	all_complete	CGACTACTGCACTTATATACGGTTCTCCCCCACCCTCGCGGAGCCAGTGCACATCACTTTCCCAGTTTACCCCGCGCCACCTTCTCTAGGCACCCGTTCAATCGCCGACCCCTCCCCCCTACTTTTCTCGGGGACTGTGGGCGATGGGTGCGCTCTGCCCACTGACGGGCACCGGAGCGATCGCAGAATCCGCGGCCGCGGGCCCGAATTAAAAAAATTCTAGTTGGTTTAACGCGTAACTAGATAGAACCGCGTAATTAATACACACACACACACACGCAGGGTTAGCACCGACTCGGTGCCACTTTTTCAAGTTGATAACGGACTAGCCTTAGGTTAACTTGCTATTTCTAGCTCTAACCCTGCGTGTGTGTGTGTGTTCCGTCCTTTCCACAAGATATATAAAGCCAAGAAATCGAAATACTTTCAAGTTACGGTAAGCATATACTATAGTCCATTTTAAAACATAATTTTAAAACTGCAAACTACCCAAGAAATTATTACTTTCTACGTCACGTATTTTGTACTAATATCTTTGTGTTTACAGTCAAATTAATTCCAATTATCTCTCTAACAGCCTTGTATCGTATATGCAAATATGAAGGAATCATGGGAAATAGGCCCTCGGCATACGAGATCGCTATGCTGTCACGTCTGCCGAGGGCCTATTTCCCATGATTCCTTCATATTTGCATATACGATACAAGGCTGTTAGAGAGATAATTGGAATTAATTTGACTGTAAACACAAAGATATTAGTACAAAATACGTGACGTAGAAAGTAATAATTTCTTGGGTAGTTTGCAGTTTTAAAATTATGTTTTAAAATGGACTATCATATGCTTACCGTAACTTGAAAGTATTTCGATTTCTTGGCTTTATATATCTTGTGGAAAGGACGAAGGCACACACACACACACACACGCA	GGG	927	complex_longer		1	0	0	BE-only
barcode01	unambiguous_all_candidates	all_complete	CGACTACTGCACTTATATACGGTTCTCCCCCACCCTCGGGAAAAAGGCGGAGCCAGTACACGGGGCTCCGAATTTGACCCCGCGCCACCTTCTCTAGGCACCCGTTCAATTGCCGACCCCTCCCCCCAACTCTCCGGGACCGCGGGCGATGTGGCGCGCTCTGCCCACTGAACCGGCACGGTTCGCAGATCCTTCGCGGCCGCGGGCCCGAATCAAAAAAATTCTAGTTGGTTTAACGCGTACTAATATAGAACCGCGTAATTAATACACACACACACACACGCAGGGTTAGCACCGACTCGGTGCCACTTTTTCAAGTTGATACGGACTAGCCTTAGGTTAACTTGCTCATTTCTAGCTCTAACCCTGCGTGTGTGTGTGTGTGTCCGGTGTTTCGTCCTTTCCACAAGATATATAAAGCCAAGAAATCGAACACTTTTAGTTACGGTAAGCATATGATAGTCCATTTTAAAACATAATTTTAAAACTGCAAACTACCCAAGAAATTATTACTTTCTACGTCACGTATTTTGTACTAATATCTTTGTGTTTACAGTCAAATTAATTCCAATTATCTCTAACAGCCTTGTATCGTATATGCAAATATGAAGGAATCATGGGAAATAGGCCCTCGGCATACGAGATACCTAATGTATGCTGGCAGCCGAGGGCCTATTTCCCATGATTCCTTCATATTTGCATATACGATACAAGGCTGTTAGAGAGATAATTGGAATTAATTTGACTGTAAACACAAAGATATTAGTACAAAATACGTGACGTAGAAAGTAATAATTTCTTGGGTAGTTTGCACTTTTTAAAATTATGTTTTAAAATGGACTATCATATGCTTACCGGAACCAAGATATTTCGATTTCTTGGCTTTATATATCTTGTGGAAAGGACTAATACACGGACACACACACACACACGCA	GGG	935	complex_longer		1	0	0	BE-only
barcode01	unambiguous_all_candidates	all_complete	CGACTACTGCACTTATATACGGTTCTCCCCCACCCTCGGGAAGGTGGAGCCAGTACACGACATCACTTTCCCAGTTTCCCGCGCCACCAGATGGCACCCGTTCAATTGCCGACCCCTCCCCCCAACTTCTCGGGACCTGGGTGATGTGCGCTCTGCCCACTGACGGGCACCGGAGCGATCGCAGATCCTTCGCGGCCGCAATCAAAAATTCTAGTTGGTTTAACGCGTAACTAGATAGACCCGTGTAATTAATACACACACACACACACGCA	GGG	272	complex_longer		1	0	0	BE-only
barcode01	unambiguous_all_candidates	all_complete	CGACTATGGCACTTATATACGGTTCTCCCCCACCCTCGGGAAAAGGCGGAGCCAGTACACGACATCACTTTCCCAGTTTATCCCCGCGCCACCTTCTCTAGGCACCCGTTCAATTGCCGACCCCTCCCCCCAACTTCTCGGGACTGTGGGCGATGTGCGCTCTGCCCACTGACGGGCACCGGAGCGATCGCAGATCCTTCGCGGCCGCGGGCCCGAATTAAAAAAATTCTAGTTGGTTTAACGCGTAACTAGACTAACCGCGTAATTAATACACACACACACACACGCA	GGG	289	complex_longer		1	0	0	BE-only
barcode01	unambiguous_all_candidates	all_complete	CGCACACACACACACACACGCA	GGG	22	complex_longer		2	0	0	BE-only
barcode01	unambiguous_all_candidates	all_complete	CGCACACACACACACACGCA	GGG	20	complex_longer		3	0	0	BE-only
barcode01	unambiguous_all_candidates	all_complete	CGCACACACACACACGCA	GGG	18	complex_shorter		1	0	0	BE-only
barcode01	unambiguous_all_candidates	all_complete	CGCCACACACACACACGCA	GGG	19	complex_equal		2	0	0	BE-only
barcode01	unambiguous_all_candidates	all_complete	CGCGATGCACACACACACACACGCA	GGG	25	complex_longer		1	0	0	BE-only
barcode01	unambiguous_all_candidates	all_complete	CGCGCACACACACACGCA	GGG	18	complex_shorter		1	0	0	BE-only
barcode01	unambiguous_all_candidates	all_complete	CGCGCGCCACACGCA	GGG	15	complex_shorter		1	0	0	BE-only
barcode01	unambiguous_all_candidates	all_complete	CGCTAGCACACACACACACGCA	GGG	22	complex_longer		1	0	0	BE-only
barcode01	unambiguous_all_candidates	all_complete	CGGACACACACACACACACGCA	GGG	22	complex_longer		12	0	0	BE-only
barcode01	unambiguous_all_candidates	all_complete	CGGACACACACACACACGCA	GGG	20	complex_longer		1	0	0	BE-only
barcode01	unambiguous_all_candidates	all_complete	CGGCACACACACACACACACACGCA	GGG	25	complex_longer		1	0	0	BE-only
barcode01	unambiguous_all_candidates	all_complete	CGGCACACACACACACACACGCA	GGG	23	complex_longer		2	0	0	BE-only
barcode01	unambiguous_all_candidates	all_complete	CGGCACACACACACACACGCA	GGG	21	complex_longer		1	0	0	BE-only
barcode01	unambiguous_all_candidates	all_complete	CGGCACCACCGAAGATCAAGTGATTGTAGGTGGAGCGACGGCGACTACTGCACTTATATACGGTTCTCCCCCTACCTCGGGGAAAGGCGGAGCCAGTACACGCCGCGCCACCTTCTCTAGGCACCCGTTTTATTTGCTCATCCTCCCCCTCAGATGCTCGCTGGTGATGTGCGTATGGAGCATCGCAGATCCTTCGCGGCCGTGGGCCCGAATTAAAAAAATTGAGTCGGTTTAATGCTAAACTAGATAGAACCGCGTAATTAATACACACACACACAAAGGGCTCAAGCACCCACTCGGTGCCACTTTTTCAAGTTGATATGGATAAGCCTTAGGTTAACTCTGCTATTTCTAGCTCTAACCCTGCGTGTGTGTGTGTGTGTCCGGTGTTTCGTCCTTTTCCACAAGATATATAAAAGCCAAGAAATCGAAATACTTTCAAGTTACGGTAAGCATATCATAGTCCATTTTAAAACATAATTTTAAAACTGTAAACACAAAGATATTAGTACAAAATACGTGACGTAGAAAGTAATAATTTCTTGGGTAGTTTGCAGTTTTAAAATTATGTTTTAAAATGGACTATCATATGCTTACCGTAACTTGAAAGTATTTCGATTTCTTGGCTTTATATATCTTGTGGAAAGGACGAAACACCCGGACACACACACACACACGCA	GGG	680	complex_longer		1	0	0	BE-only
barcode01	unambiguous_all_candidates	all_complete	CGGCGCACACACACACACGCA	GGG	21	complex_longer		1	0	0	BE-only
barcode01	unambiguous_all_candidates	all_complete	CGGCTACTGCACTTATAATACGGTTTCCCCCCACCCTCGGGAAAAAGGCGGAGCCAGTACACGACATCACTTTCCCAGTTTACCCCGCGCCACCTTCAGCACCCGTTCAATCGCCGACCCACCCCTCCCCCCAACTTCTCGGGGGATGTGTGTGTGTGTGTGTGTGGGCGACTGTGCGCTCTGCCCACTGACGGGCACCGGCAGCGATCGCATATCTTTCGCGGCCGCGGGCCCCAATTAAAAAAATTCTAGTTGGTTTAACGCGTAAAACTAGATAGAACCGCGTAATTAATACACACACACACACACACGCA	GGG	314	complex_longer		1	0	0	BE-only
barcode01	unambiguous_all_candidates	all_complete	CGGGACACACACACACACACGCA	GGG	23	complex_longer		1	0	0	BE-only
barcode01	unambiguous_all_candidates	all_complete	CGGTACACACACACACACACACACGCA	GGG	27	complex_longer		1	0	0	BE-only
barcode01	unambiguous_all_candidates	all_complete	CGTACACACACACACACACGCA	GGG	22	complex_longer		1	0	0	BE-only
barcode01	unambiguous_all_candidates	all_complete	CGTACACACACACACACGCA	GGG	20	complex_longer		1	0	0	BE-only
barcode01	unambiguous_all_candidates	all_complete	CGTACACACACACACGCA	GGG	18	complex_shorter		2	0	0	BE-only
barcode01	unambiguous_all_candidates	all_complete	CGTACACACACACGCA	GGG	16	complex_shorter		1	0	0	BE-only
barcode01	unambiguous_all_candidates	all_complete	CGTCACACACACACACACGCA	GGG	21	complex_longer		1	0	0	BE-only
barcode01	unambiguous_all_candidates	all_complete	CGTGACACACACACACGCA	GGG	19	complex_equal		1	0	0	BE-only
barcode01	unambiguous_all_candidates	all_complete	CGTGCACACACACACACGCA	GGG	20	complex_longer		2	0	0	BE-only
barcode01	unambiguous_all_candidates	all_complete	CTAACACACACACGCA	GGG	16	complex_shorter		1	0	0	BE-only
barcode01	unambiguous_all_candidates	all_complete	CTACACACACACACACACGCA	GGG	21	complex_longer		2	0	0	BE-only
barcode01	unambiguous_all_candidates	all_complete	CTACACACACACACACGCA	GGG	19	complex_equal		2	0	0	BE-only
barcode01	unambiguous_all_candidates	all_complete	CTACACATGCA	GGG	11	complex_shorter		1	0	0	BE-only
barcode01	unambiguous_all_candidates	all_complete	CTAGCACACACACACGCA	GGG	18	complex_shorter		1	0	0	BE-only
barcode01	unambiguous_all_candidates	all_complete	CTAGGCACACACACGCA	GGG	17	complex_shorter		1	0	0	BE-only
barcode01	unambiguous_all_candidates	all_complete	CTCACACACACACACGCA	GGG	18	complex_shorter		1	0	0	BE-only
barcode01	unambiguous_all_candidates	all_complete	GAAAACACACACACACACACGCA	GGG	23	complex_longer		2	0	0	BE-only
barcode01	unambiguous_all_candidates	all_complete	GAAACACACACACACACACACGCA	GGG	24	complex_longer		1	0	0	BE-only
barcode01	unambiguous_all_candidates	all_complete	GAAACACACACACACACACGCA	GGG	22	complex_longer		3	0	0	BE-only
barcode01	unambiguous_all_candidates	all_complete	GAAACACACACACACACGCA	GGG	20	complex_longer		1	0	0	BE-only
barcode01	unambiguous_all_candidates	all_complete	GAAACAGCACACACACACGCA	GGG	21	complex_longer		1	0	0	BE-only
barcode01	unambiguous_all_candidates	all_complete	GAAAGGCACACACACACACACGCA	GGG	24	complex_longer		1	0	0	BE-only
barcode01	unambiguous_all_candidates	all_complete	GAAATACACACACACACACGCA	GGG	22	complex_longer		1	0	0	BE-only
barcode01	unambiguous_all_candidates	all_complete	GAACAACACACACACACACGCA	GGG	22	complex_longer		3	0	0	BE-only
barcode01	unambiguous_all_candidates	all_complete	GAACACACACACACACACACACGCA	GGG	25	complex_longer		1	0	0	BE-only
barcode01	unambiguous_all_candidates	all_complete	GAACACACACACACACACACGCA	GGG	23	complex_longer		12	0	0	BE-only
barcode01	unambiguous_all_candidates	all_complete	GAACACACACACACACACGCA	GGG	21	complex_longer		175	0	0	BE-only
barcode01	unambiguous_all_candidates	all_complete	GAACACACACACACACGCA	GGG	19	complex_equal		94	0	0	BE-only
barcode01	unambiguous_all_candidates	all_complete	GAACACACACACACACGCA	TGG	19	complex_equal		1	0	0	BE-only
barcode01	unambiguous_all_candidates	all_complete	GAACACACACACACACGGA	GGG	19	complex_equal		1	0	0	BE-only
barcode01	unambiguous_all_candidates	all_complete	GAACACACACACACGCA	GGG	17	complex_shorter		8	0	0	BE-only
barcode01	unambiguous_all_candidates	all_complete	GAACACACACACACGCGCA	GGG	19	complex_equal		1	0	0	BE-only
barcode01	unambiguous_all_candidates	all_complete	GAACACACACACGCA	GGG	15	complex_shorter		1	0	0	BE-only
barcode01	unambiguous_all_candidates	all_complete	GAACACACACGCACACACACGAA	GGG	23	complex_longer		1	0	0	BE-only
barcode01	unambiguous_all_candidates	all_complete	GAACACACAGACACACACACACACGCA	GGG	27	complex_longer		1	0	0	BE-only
barcode01	unambiguous_all_candidates	all_complete	GAACACAGACACACACACACGCA	GGG	23	complex_longer		1	0	0	BE-only
barcode01	unambiguous_all_candidates	all_complete	GAAGAATACACACACACACACACGCA	GGG	26	complex_longer		1	0	0	BE-only
barcode01	unambiguous_all_candidates	all_complete	GAAGCAACACACACACACACACACGCA	GGG	27	complex_longer		1	0	0	BE-only
barcode01	unambiguous_all_candidates	all_complete	GAAGCACACACACACACACGCA	GGG	22	complex_longer		1	0	0	BE-only
barcode01	unambiguous_all_candidates	all_complete	GAAGTGCGCACACACACGCA	GGG	20	complex_longer		2	0	0	BE-only
barcode01	unambiguous_all_candidates	all_complete	GAATACAACACACACACACACACGCA	GGG	26	complex_longer		1	0	0	BE-only
barcode01	unambiguous_all_candidates	all_complete	GAATACACACACACACACGCA	GGG	21	complex_longer		4	0	0	BE-only
barcode01	unambiguous_all_candidates	all_complete	GAATATATACACACACGCA	GGG	19	complex_equal		1	0	0	BE-only
barcode01	unambiguous_all_candidates	all_complete	GAATCACACACACACACACACGCA	GGG	24	complex_longer		1	0	0	BE-only
barcode01	unambiguous_all_candidates	all_complete	GACAACACACACACACACGCA	GGG	21	complex_longer		2	0	0	BE-only
barcode01	unambiguous_all_candidates	all_complete	GACAACACACACACACACGCAGGGTTAGCA	GGG	30	complex_longer		1	0	0	BE-only
barcode01	unambiguous_all_candidates	all_complete	GACAACACACACACACGCA	GGG	19	complex_equal		2	0	0	BE-only
barcode01	unambiguous_all_candidates	all_complete	GACAACAGAGGCACACGCA	GGG	19	complex_equal		1	0	0	BE-only
barcode01	unambiguous_all_candidates	all_complete	GACAATTTGAGCATCA	GGG	16	complex_shorter		1	0	0	BE-only
barcode01	unambiguous_all_candidates	all_complete	GACACACAATACACGCA	GGG	17	complex_shorter		1	0	0	BE-only
barcode01	unambiguous_all_candidates	all_complete	GACACACACACAAACGCA	GGG	18	complex_shorter		1	0	0	BE-only
barcode01	unambiguous_all_candidates	all_complete	GACACACACACAACACACGCA	GGG	21	complex_longer		1	0	0	BE-only
barcode01	unambiguous_all_candidates	all_complete	GACACACACACAAT	GTG	14	complex_shorter		1	0	0	BE-only
barcode01	unambiguous_all_candidates	all_complete	GACACACACACAC	ACG	13	complex_shorter		1	0	0	BE-only
barcode01	unambiguous_all_candidates	all_complete	GACACACACACACA	GGG	14	complex_shorter		1	0	0	BE-only
barcode01	unambiguous_all_candidates	all_complete	GACACACACACACAACACGCA	GGG	21	complex_longer		1	0	0	BE-only
barcode01	unambiguous_all_candidates	all_complete	GACACACACACACAACGCA	GGG	19	complex_equal		1	0	0	BE-only
barcode01	unambiguous_all_candidates	all_complete	GACACACACACACACA	GGG	16	complex_shorter		1	0	0	BE-only
barcode01	unambiguous_all_candidates	all_complete	GACACACACACACACACA	GGG	18	complex_shorter		1	0	0	BE-only
barcode01	unambiguous_all_candidates	all_complete	GACACACACACACACACACA	GGG	20	complex_longer		7	0	0	BE-only
barcode01	unambiguous_all_candidates	all_complete	GACACACACACACACACACACACACGCA	GGG	28	complex_longer		1	0	0	BE-only
barcode01	unambiguous_all_candidates	all_complete	GACACACACACACACACACACACGCA	GGG	26	complex_longer		3	0	0	BE-only
barcode01	unambiguous_all_candidates	all_complete	GACACACACACACACACACACGCA	GGG	24	complex_longer		58	0	0	BE-only
barcode01	unambiguous_all_candidates	all_complete	GACACACACACACACACACGAA	GGG	22	complex_longer		1	0	0	BE-only
barcode01	unambiguous_all_candidates	all_complete	GACACACACACACACACACGCA	CAA	22	complex_longer		1	0	0	BE-only
barcode01	unambiguous_all_candidates	all_complete	GACACACACACACACACACGCA	GCG	22	complex_longer		1	0	0	BE-only
barcode01	unambiguous_all_candidates	all_complete	GACACACACACACACACACGCA	GGG	22	complex_longer		540	0	0	BE-only
barcode01	unambiguous_all_candidates	all_complete	GACACACACACACACACACGCG	GGG	22	complex_longer		1	0	0	BE-only
barcode01	unambiguous_all_candidates	all_complete	GACACACACACACACACACTCA	GGG	22	complex_longer		1	0	0	BE-only
barcode01	unambiguous_all_candidates	all_complete	GACACACACACACACACATGCA	GGG	22	complex_longer		1	0	0	BE-only
barcode01	unambiguous_all_candidates	all_complete	GACACACACACACACACCA	GGG	19	complex_equal		1	0	0	BE-only
barcode01	unambiguous_all_candidates	all_complete	GACACACACACACACACGC	AGG	19	complex_equal		2	0	0	BE-only
barcode01	unambiguous_all_candidates	all_complete	GACACACACACACACACGC	GGG	19	complex_equal		1	0	0	BE-only
barcode01	unambiguous_all_candidates	all_complete	GACACACACACACACACGCA	AAA	20	complex_longer		1	0	0	BE-only
barcode01	unambiguous_all_candidates	all_complete	GACACACACACACACACGCA	AGG	20	complex_longer		1	0	0	BE-only
barcode01	unambiguous_all_candidates	all_complete	GACACACACACACACACGCA	GAG	20	complex_longer		4	0	0	BE-only
barcode01	unambiguous_all_candidates	all_complete	GACACACACACACACACGCA	GCG	20	complex_longer		1	0	0	BE-only
barcode01	unambiguous_all_candidates	all_complete	GACACACACACACACACGCA	GGA	20	complex_longer		3	0	0	BE-only
barcode01	unambiguous_all_candidates	all_complete	GACACACACACACACACGCA	GGG	20	complex_longer		6806	0	0	BE-only
barcode01	unambiguous_all_candidates	all_complete	GACACACACACACACACGCA	GTG	20	complex_longer		1	0	0	BE-only
barcode01	unambiguous_all_candidates	all_complete	GACACACACACACACACGCA	TGG	20	complex_longer		1	0	0	BE-only
barcode01	unambiguous_all_candidates	all_complete	GACACACACACACACACGCAG	GGG	21	complex_longer		1	0	0	BE-only
barcode01	unambiguous_all_candidates	all_complete	GACACACACACACACACGCAG	GTG	21	complex_longer		1	0	0	BE-only
barcode01	unambiguous_all_candidates	all_complete	GACACACACACACACACGCAGA	ATC	22	complex_longer		1	0	0	BE-only
barcode01	unambiguous_all_candidates	all_complete	GACACACACACACACACGCAGGGTTAGCA	GGG	29	complex_longer		1	0	0	BE-only
barcode01	unambiguous_all_candidates	all_complete	GACACACACACACACACGCG	AGG	20	complex_longer		1	0	0	BE-only
barcode01	unambiguous_all_candidates	all_complete	GACACACACACACACACGCG	GGG	20	complex_longer		1	0	0	BE-only
barcode01	unambiguous_all_candidates	all_complete	GACACACACACACACACGCGCA	GGG	22	complex_longer		2	0	0	BE-only
barcode01	unambiguous_all_candidates	all_complete	GACACACACACACACACGGA	GGG	20	complex_longer		3	0	0	BE-only
barcode01	unambiguous_all_candidates	all_complete	GACACACACACACACACGGCA	GGG	21	complex_longer		1	0	0	BE-only
barcode01	unambiguous_all_candidates	all_complete	GACACACACACACACACT	AGG	18	complex_shorter		1	0	0	BE-only
barcode01	unambiguous_all_candidates	all_complete	GACACACACACACACACTCGTA	GGG	22	complex_longer		1	0	0	BE-only
barcode01	unambiguous_all_candidates	all_complete	GACACACACACACACACTGTA	GGG	21	complex_longer		1	0	0	BE-only
barcode01	unambiguous_all_candidates	all_complete	GACACACACACACACATGCA	GGG	20	complex_longer		2	0	0	BE-only
barcode01	unambiguous_all_candidates	all_complete	GACACACACACACACGAG	AGG	18	complex_shorter		1	0	0	BE-only
barcode01	unambiguous_all_candidates	all_complete	GACACACACACACACGC	AGG	17	complex_shorter		1	0	0	BE-only
barcode01	unambiguous_all_candidates	all_complete	GACACACACACACACGCA	AAG	18	complex_shorter		1	0	0	BE-only
barcode01	unambiguous_all_candidates	all_complete	GACACACACACACACGCA	GAG	18	complex_shorter		1	0	0	BE-only
barcode01	unambiguous_all_candidates	all_complete	GACACACACACACACGCA	GGG	18	complex_shorter		1259	0	0	BE-only
barcode01	unambiguous_all_candidates	all_complete	GACACACACACACACGCACACGCA	GGG	24	complex_longer		1	0	0	BE-only
barcode01	unambiguous_all_candidates	all_complete	GACACACACACACACGCAG	GGG	19	complex_equal		1	0	0	BE-only
barcode01	unambiguous_all_candidates	all_complete	GACACACACACACACGCAGAA	TTA	21	complex_longer		1	0	0	BE-only
barcode01	unambiguous_all_candidates	all_complete	GACACACACACACACGCGCA	GGG	20	complex_longer		1	0	0	BE-only
barcode01	unambiguous_all_candidates	all_complete	GACACACACACACACTCA	GGG	18	complex_shorter		1	0	0	BE-only
barcode01	unambiguous_all_candidates	all_complete	GACACACACACACATACGCA	GGG	20	complex_longer		1	0	0	BE-only
barcode01	unambiguous_all_candidates	all_complete	GACACACACACACATGCA	GGG	18	complex_shorter		1	0	0	BE-only
barcode01	unambiguous_all_candidates	all_complete	GACACACACACACGCA	GGG	16	complex_shorter		89	0	0	BE-only
barcode01	unambiguous_all_candidates	all_complete	GACACACACACACGCACGCA	GGG	20	complex_longer		3	0	0	BE-only
barcode01	unambiguous_all_candidates	all_complete	GACACACACACAGACACACGCA	GGG	22	complex_longer		3	0	0	BE-only
barcode01	unambiguous_all_candidates	all_complete	GACACACACACAGACACGCA	GGG	20	complex_longer		1	0	0	BE-only
barcode01	unambiguous_all_candidates	all_complete	GACACACACACATACACGCA	GGG	20	complex_longer		1	0	0	BE-only
barcode01	unambiguous_all_candidates	all_complete	GACACACACACATGCA	GGG	16	complex_shorter		1	0	0	BE-only
barcode01	unambiguous_all_candidates	all_complete	GACACACACACGC	AGG	13	complex_shorter		1	0	0	BE-only
barcode01	unambiguous_all_candidates	all_complete	GACACACACACGCA	GGG	14	complex_shorter		6	0	0	BE-only
barcode01	unambiguous_all_candidates	all_complete	GACACACACACGCACACGCA	GGG	20	complex_longer		1	0	0	BE-only
barcode01	unambiguous_all_candidates	all_complete	GACACACACAGACACATGCA	GGG	20	complex_longer		1	0	0	BE-only
barcode01	unambiguous_all_candidates	all_complete	GACACACACATACATACACGCA	GGG	22	complex_longer		1	0	0	BE-only
barcode01	unambiguous_all_candidates	all_complete	GACACACACATATATATGCA	GGG	20	complex_longer		2	0	0	BE-only
barcode01	unambiguous_all_candidates	all_complete	GACACACACGCA	GGG	12	complex_shorter		2	0	0	BE-only
barcode01	unambiguous_all_candidates	all_complete	GACACACACGGT	ACG	12	complex_shorter		1	0	0	BE-only
barcode01	unambiguous_all_candidates	all_complete	GACACACAGACACACACACACACGCA	GGG	26	complex_longer		1	0	0	BE-only
barcode01	unambiguous_all_candidates	all_complete	GACACACAGCACACACACGCA	GGG	21	complex_longer		1	0	0	BE-only
barcode01	unambiguous_all_candidates	all_complete	GACACACATACACACACGCA	GGG	20	complex_longer		1	0	0	BE-only
barcode01	unambiguous_all_candidates	all_complete	GACACACATATATATACACGCA	GGG	22	complex_longer		1	0	0	BE-only
barcode01	unambiguous_all_candidates	all_complete	GACACACGCA	GGG	10	complex_shorter		1	0	0	BE-only
barcode01	unambiguous_all_candidates	all_complete	GACACACGCACACACACACACGCA	GGG	24	complex_longer		1	0	0	BE-only
barcode01	unambiguous_all_candidates	all_complete	GACACACGCACACACACGCA	GGG	20	complex_longer		1	0	0	BE-only
barcode01	unambiguous_all_candidates	all_complete	GACACATACACACACACGCA	GGG	20	complex_longer		1	0	0	BE-only
barcode01	unambiguous_all_candidates	all_complete	GACACATACACACGCA	GGG	16	complex_shorter		1	0	0	BE-only
barcode01	unambiguous_all_candidates	all_complete	GACACCACACACACACGCA	GGG	19	complex_equal		1	0	0	BE-only
barcode01	unambiguous_all_candidates	all_complete	GACACGCA	GGG	8	complex_shorter		1	0	0	BE-only
barcode01	unambiguous_all_candidates	all_complete	GACACGCACACACACACACACGCA	GGG	24	complex_longer		1	0	0	BE-only
barcode01	unambiguous_all_candidates	all_complete	GACACGCACACACACACACGCA	GGG	22	complex_longer		1	0	0	BE-only
barcode01	unambiguous_all_candidates	all_complete	GACACGCACACACACACGCA	GGG	20	complex_longer		1	0	0	BE-only
barcode01	unambiguous_all_candidates	all_complete	GACACGCACACACACGCA	GGG	18	complex_shorter		1	0	0	BE-only
barcode01	unambiguous_all_candidates	all_complete	GACAGACACACACACACACGCA	GGG	22	complex_longer		1	0	0	BE-only
barcode01	unambiguous_all_candidates	all_complete	GACAGACACACACACACGCA	GGG	20	complex_longer		1	0	0	BE-only
barcode01	unambiguous_all_candidates	all_complete	GACAGCACACACACACACACGCA	GGG	23	complex_longer		2	0	0	BE-only
barcode01	unambiguous_all_candidates	all_complete	GACAGCACACACACACACGCA	GGG	21	complex_longer		1	0	0	BE-only
barcode01	unambiguous_all_candidates	all_complete	GACAGCACACACACACGCA	GGG	19	complex_equal		2	0	0	BE-only
barcode01	unambiguous_all_candidates	all_complete	GACAGCACACACACGCA	GGG	17	complex_shorter		1	0	0	BE-only
barcode01	unambiguous_all_candidates	all_complete	GACAGCACGCGCA	GGG	13	complex_shorter		1	0	0	BE-only
barcode01	unambiguous_all_candidates	all_complete	GACATACACACACACACGCA	GGG	20	complex_longer		3	0	0	BE-only
barcode01	unambiguous_all_candidates	all_complete	GACATGCGCGCACACACACGCA	GGG	22	complex_longer		1	0	0	BE-only
barcode01	unambiguous_all_candidates	all_complete	GACCACACACACACACACGCA	GGG	21	complex_longer		4	0	0	BE-only
barcode01	unambiguous_all_candidates	all_complete	GACCACACACACACACGCA	GGG	19	complex_equal		4	0	0	BE-only
barcode01	unambiguous_all_candidates	all_complete	GACCACACACACACGCA	GGG	17	complex_shorter		1	0	0	BE-only
barcode01	unambiguous_all_candidates	all_complete	GACCACGCACGCACGCA	GGG	17	complex_shorter		1	0	0	BE-only
barcode01	unambiguous_all_candidates	all_complete	GACCGCGCACACACACACACACACGCA	GGG	27	complex_longer		1	0	0	BE-only
barcode01	unambiguous_all_candidates	all_complete	GACGACACACACACACACGCA	GGG	21	complex_longer		2	0	0	BE-only
barcode01	unambiguous_all_candidates	all_complete	GACGCACACACACACACACACGCA	GGG	24	complex_longer		1	0	0	BE-only
barcode01	unambiguous_all_candidates	all_complete	GACGCACACACACACACACGCA	GGG	22	complex_longer		1	0	0	BE-only
barcode01	unambiguous_all_candidates	all_complete	GACGCACACACACACACGCA	GGG	20	complex_longer		1	0	0	BE-only
barcode01	unambiguous_all_candidates	all_complete	GACGCGCACACACACACGCA	GGG	20	complex_longer		2	0	0	BE-only
barcode01	unambiguous_all_candidates	all_complete	GACGCGCACACACACGCA	GGG	18	complex_shorter		2	0	0	BE-only
barcode01	unambiguous_all_candidates	all_complete	GACGCGCGCACACACACA	GGG	18	complex_shorter		1	0	0	BE-only
barcode01	unambiguous_all_candidates	all_complete	GACGCGCGCACACACACACGCA	GGG	22	complex_longer		2	0	0	BE-only
barcode01	unambiguous_all_candidates	all_complete	GACGCGCGCACACACACGCA	GGG	20	complex_longer		8	0	0	BE-only
barcode01	unambiguous_all_candidates	all_complete	GACGTGCGCACACACACGCA	GGG	20	complex_longer		4	0	0	BE-only
barcode01	unambiguous_all_candidates	all_complete	GACGTGTGCACACACACGCA	GGG	20	complex_longer		1	0	0	BE-only
barcode01	unambiguous_all_candidates	all_complete	GAGACACACACACACACACACACGCA	GGG	26	complex_longer		1	0	0	BE-only
barcode01	unambiguous_all_candidates	all_complete	GAGACACACACACACACACACGCA	GGG	24	complex_longer		5	0	0	BE-only
barcode01	unambiguous_all_candidates	all_complete	GAGACACACACACACACACCTA	GGG	22	complex_longer		1	0	0	BE-only
barcode01	unambiguous_all_candidates	all_complete	GAGACACACACACACACACGCA	GGG	22	complex_longer		23	0	0	BE-only
barcode01	unambiguous_all_candidates	all_complete	GAGACACACACACACACGCA	GGG	20	complex_longer		4	0	0	BE-only
barcode01	unambiguous_all_candidates	all_complete	GAGACACACACACACGCA	GGG	18	complex_shorter		1	0	0	BE-only
barcode01	unambiguous_all_candidates	all_complete	GAGAGAGACACACACACGCA	GGG	20	complex_longer		1	0	0	BE-only
barcode01	unambiguous_all_candidates	all_complete	GAGAGCACACACACACACGCA	GGG	21	complex_longer		1	0	0	BE-only
barcode01	unambiguous_all_candidates	all_complete	GAGAGTATTAGTACAAAATACGTGACGTAGAAAGTAATAATTTCTTGGGTAGTTTGCAGTTTTAAAATTATGTTTTAAAATGGACTATCATATGCTTACCGTAACTTGAAAGTATTTCGATTTCTTGGCTTTATATATCTTGTGGAAAGGACGAAACACCGAACACACACACACGCA	GGG	177	complex_longer		1	0	0	BE-only
barcode01	unambiguous_all_candidates	all_complete	GAGCACACACACACACACACACACGCA	GGG	27	complex_longer		1	0	0	BE-only
barcode01	unambiguous_all_candidates	all_complete	GAGCACACACACACACACACACGCA	GGG	25	complex_longer		3	0	0	BE-only
barcode01	unambiguous_all_candidates	all_complete	GAGCACACACACACACACACGCA	GGG	23	complex_longer		6	0	0	BE-only
barcode01	unambiguous_all_candidates	all_complete	GAGCACACACACACACACGCA	GGG	21	complex_longer		74	0	0	BE-only
barcode01	unambiguous_all_candidates	all_complete	GAGCACACACACACACACTCGCA	GGG	23	complex_longer		1	0	0	BE-only
barcode01	unambiguous_all_candidates	all_complete	GAGCACACACACACACGCA	GGG	19	complex_equal		25	0	0	BE-only
barcode01	unambiguous_all_candidates	all_complete	GAGCACACACACACACGCGCA	GGG	21	complex_longer		1	0	0	BE-only
barcode01	unambiguous_all_candidates	all_complete	GAGCACACACACACGCA	GGG	17	complex_shorter		2	0	0	BE-only
barcode01	unambiguous_all_candidates	all_complete	GAGCACACACGCACACGCA	GGG	19	complex_equal		1	0	0	BE-only
barcode01	unambiguous_all_candidates	all_complete	GAGCACCACACACGCA	GGG	16	complex_shorter		1	0	0	BE-only
barcode01	unambiguous_all_candidates	all_complete	GAGCATATATACACGCA	GGG	17	complex_shorter		1	0	0	BE-only
barcode01	unambiguous_all_candidates	all_complete	GAGCATTTTTAGTACAGCTA	GGG	20	complex_longer		1	0	0	BE-only
barcode01	unambiguous_all_candidates	all_complete	GAGCGCACACACACACGCA	GGG	19	complex_equal		1	0	0	BE-only
barcode01	unambiguous_all_candidates	all_complete	GAGCGCCACACACACACACACGCA	GGG	24	complex_longer		1	0	0	BE-only
barcode01	unambiguous_all_candidates	all_complete	GAGCGGACACACACACACACGCA	GGG	23	complex_longer		1	0	0	BE-only
barcode01	unambiguous_all_candidates	all_complete	GAGGACACACACACACACGCA	GGG	21	complex_longer		5	0	0	BE-only
barcode01	unambiguous_all_candidates	all_complete	GAGGAGACACACACACACACACGCA	GGG	25	complex_longer		1	0	0	BE-only
barcode01	unambiguous_all_candidates	all_complete	GAGGCACACACACACACACGCA	GGG	22	complex_longer		2	0	0	BE-only
barcode01	unambiguous_all_candidates	all_complete	GAGTGTACACACACACACGCA	GGG	21	complex_longer		1	0	0	BE-only
barcode01	unambiguous_all_candidates	all_complete	GATACAACACACACACACACGCA	GGG	23	complex_longer		1	0	0	BE-only
barcode01	unambiguous_all_candidates	all_complete	GATACACACACACACACACACGCA	GGG	24	complex_longer		4	0	0	BE-only
barcode01	unambiguous_all_candidates	all_complete	GATACACACACACACACACGCA	GGG	22	complex_longer		26	0	0	BE-only
barcode01	unambiguous_all_candidates	all_complete	GATACACACACACACACGCA	GGG	20	complex_longer		41	0	0	BE-only
barcode01	unambiguous_all_candidates	all_complete	GATACACACACACACACGCAG	GGG	21	complex_longer		1	0	0	BE-only
barcode01	unambiguous_all_candidates	all_complete	GATACACACACACACGCA	GGG	18	complex_shorter		9	0	0	BE-only
barcode01	unambiguous_all_candidates	all_complete	GATACACACACACGCA	GGG	16	complex_shorter		1	0	0	BE-only
barcode01	unambiguous_all_candidates	all_complete	GATACAGCACACACACACACACGCA	GGG	25	complex_longer		3	0	0	BE-only
barcode01	unambiguous_all_candidates	all_complete	GATACAGCACACACACACACGCA	GGG	23	complex_longer		11	0	0	BE-only
barcode01	unambiguous_all_candidates	all_complete	GATACAGCACACACACACGCA	GGG	21	complex_longer		18	0	0	BE-only
barcode01	unambiguous_all_candidates	all_complete	GATACAGCACACAGACACGCA	GGG	21	complex_longer		1	0	0	BE-only
barcode01	unambiguous_all_candidates	all_complete	GATACATACACACACACGCA	GGG	20	complex_longer		1	0	0	BE-only
barcode01	unambiguous_all_candidates	all_complete	GATACATACATACAGACGGCA	GGG	21	complex_longer		1	0	0	BE-only
barcode01	unambiguous_all_candidates	all_complete	GATACGCGCACACACACACGCA	GGG	22	complex_longer		1	0	0	BE-only
barcode01	unambiguous_all_candidates	all_complete	GATAGACACACACACGCA	GGG	18	complex_shorter		1	0	0	BE-only
barcode01	unambiguous_all_candidates	all_complete	GATAGAGCACACACACACGCA	GGG	21	complex_longer		1	0	0	BE-only
barcode01	unambiguous_all_candidates	all_complete	GATATACACACAATATACATGCA	GGG	23	complex_longer		1	0	0	BE-only
barcode01	unambiguous_all_candidates	all_complete	GATATACACACACACACACACGCA	GGG	24	complex_longer		2	0	0	BE-only
barcode01	unambiguous_all_candidates	all_complete	GATATACACACACACACGCA	GGG	20	complex_longer		1	0	0	BE-only
barcode01	unambiguous_all_candidates	all_complete	GATATATACACACACACACACGCA	GGG	24	complex_longer		1	0	0	BE-only
barcode01	unambiguous_all_candidates	all_complete	GATATATACACACACACGCA	GGG	20	complex_longer		1	0	0	BE-only
barcode01	unambiguous_all_candidates	all_complete	GATATATACACACACGCA	GGG	18	complex_shorter		1	0	0	BE-only
barcode01	unambiguous_all_candidates	all_complete	GATATATACACACGCA	GGG	16	complex_shorter		1	0	0	BE-only
barcode01	unambiguous_all_candidates	all_complete	GATGACACACACACACACGCA	GGG	21	complex_longer		1	0	0	BE-only
barcode01	unambiguous_all_candidates	all_complete	GATGCGCACACACACACGCA	GGG	20	complex_longer		1	0	0	BE-only
barcode01	unambiguous_all_candidates	all_complete	GATGCGCGCACACACACGCA	GGG	20	complex_longer		1	0	0	BE-only
barcode01	unambiguous_all_candidates	all_complete	GATGTGCGCACACACACGCA	GGG	20	complex_longer		1	0	0	BE-only
barcode01	unambiguous_all_candidates	all_complete	GCAAAACACACACACACACACGCA	GGG	24	complex_longer		1	0	0	BE-only
barcode01	unambiguous_all_candidates	all_complete	GCAAACCGGCACACACACACGCA	GGG	23	complex_longer		1	0	0	BE-only
barcode01	unambiguous_all_candidates	all_complete	GCAACAACACACACACACACACGCA	GGG	25	complex_longer		1	0	0	BE-only
barcode01	unambiguous_all_candidates	all_complete	GCAACACACACACACACACACA	GGG	22	complex_longer		1	0	0	BE-only
barcode01	unambiguous_all_candidates	all_complete	GCAACACACACACACACACACACGCA	GGG	26	complex_longer		1	0	0	BE-only
barcode01	unambiguous_all_candidates	all_complete	GCAACACACACACACACACACGCA	GGG	24	complex_longer		6	0	0	BE-only
barcode01	unambiguous_all_candidates	all_complete	GCAACACACACACACACACGCA	GGG	22	complex_longer		40	0	0	BE-only
barcode01	unambiguous_all_candidates	all_complete	GCAACACACACACACACGCA	GGG	20	complex_longer		17	0	0	BE-only
barcode01	unambiguous_all_candidates	all_complete	GCAACACACACACACGCA	GGG	18	complex_shorter		2	0	0	BE-only
barcode01	unambiguous_all_candidates	all_complete	GCAAGACACACACACACACACGCA	GGG	24	complex_longer		1	0	0	BE-only
barcode01	unambiguous_all_candidates	all_complete	GCACAACACACACACACACACGCA	GGG	24	complex_longer		1	0	0	BE-only
barcode01	unambiguous_all_candidates	all_complete	GCACACACACACACACA	GGG	17	complex_shorter		1	0	0	BE-only
barcode01	unambiguous_all_candidates	all_complete	GCACACACACACACACACA	GGG	19	complex_equal		2	0	0	BE-only
barcode01	unambiguous_all_candidates	all_complete	GCACACACACACACACACACA	GGG	21	complex_longer		2	0	0	BE-only
barcode01	unambiguous_all_candidates	all_complete	GCACACACACACACACACACACA	GGG	23	complex_longer		1	0	0	BE-only
barcode01	unambiguous_all_candidates	all_complete	GCACACACACACACACACACACACACGCA	GGG	29	complex_longer		1	0	0	BE-only
barcode01	unambiguous_all_candidates	all_complete	GCACACACACACACACACACACACGCA	GGG	27	complex_longer		3	0	0	BE-only
barcode01	unambiguous_all_candidates	all_complete	GCACACACACACACACACACACGCA	GGG	25	complex_longer		11	0	0	BE-only
barcode01	unambiguous_all_candidates	all_complete	GCACACACACACACACACACGCA	AGG	23	complex_longer		1	0	0	BE-only
barcode01	unambiguous_all_candidates	all_complete	GCACACACACACACACACACGCA	GGG	23	complex_longer		105	0	0	BE-only
barcode01	unambiguous_all_candidates	all_complete	GCACACACACACACACACACGGCAG	GGG	25	complex_longer		1	0	0	BE-only
barcode01	unambiguous_all_candidates	all_complete	GCACACACACACACACACACTA	GGG	22	complex_longer		1	0	0	BE-only
barcode01	unambiguous_all_candidates	all_complete	GCACACACACACACACACGA	GGG	20	complex_longer		1	0	0	BE-only
barcode01	unambiguous_all_candidates	all_complete	GCACACACACACACACACGCA	AGG	21	complex_longer		1	0	0	BE-only
barcode01	unambiguous_all_candidates	all_complete	GCACACACACACACACACGCA	GAG	21	complex_longer		1	0	0	BE-only
barcode01	unambiguous_all_candidates	all_complete	GCACACACACACACACACGCA	GGG	21	complex_longer		527	0	0	BE-only
barcode01	unambiguous_all_candidates	all_complete	GCACACACACACACACACGCAGGGTTAGAGCTAGAAATAGGCAATGTTAAAGGCTAGTCCGTTATCAACTTGAAAAAAGTGGACCCAGTCGGTGCTAACCCTGCGTGTGTGTGTATTAATTACGGTGAGTTTTATCGAATGTGACGCAAACCAACTACAATTTTTTTAATTCGGGCCCGCGGCCGCGAAGGATCTGCGATCGCTCCGGTGCCCGTCAGTGGGCAGAGCGCACATCGCCCACAGTCCCCGAGAAGTTGGGGGAGGGGTCGGCAATTGAACGGGTGCCTAGAGAAGGTGGCGCGGGGTAAACTGGGAAAGTGATGTCGTGTACTGGCTCCGCCTTTTTCCCGAGGGTGGGGGAGAACCGTATATAAGTGCAGTAGTCGCCGTGTGCTGTATCGGATGCAGATCTCGGTGGTCGCCGTATCATTTCAAGCAGAAGACGGCATACGAGATGGCCGCCATGATTTGGTCGCCGAGGGCCTATTTCCCATGATTCCATATTTGCATATACGATACAAGGCTGTTAGAGAGATAATTGAAATTAATTTGACTGTAAACACAAAGATATTAGTACAAAATACGTGACGTAGAAAGTAATAATTTCTTGGGTAGTTTGCAGTTTTAAAATTATGTTTTAAAATGGACTATCATATGCTTACCGTACGTTCTACAAGTATTTCGATTTCTTGGCTTTATATATCTTGTGGAAAGGAAACGACACGGGGACACACACACACACACGCA	GGG	747	complex_longer		1	0	0	BE-only
barcode01	unambiguous_all_candidates	all_complete	GCACACACACACACACATGCA	GGG	21	complex_longer		1	0	0	BE-only
barcode01	unambiguous_all_candidates	all_complete	GCACACACACACACACCA	GGG	18	complex_shorter		1	0	0	BE-only
barcode01	unambiguous_all_candidates	all_complete	GCACACACACACACACGA	GGG	18	complex_shorter		1	0	0	BE-only
barcode01	unambiguous_all_candidates	all_complete	GCACACACACACACACGCA	GGC	19	complex_equal		1	0	0	BE-only
barcode01	unambiguous_all_candidates	all_complete	GCACACACACACACACGCA	GGG	19	complex_equal		759	0	0	BE-only
barcode01	unambiguous_all_candidates	all_complete	GCACACACACACACACGCAG	AAA	20	complex_longer		1	0	0	BE-only
barcode01	unambiguous_all_candidates	all_complete	GCACACACACACACACGCCA	GGG	20	complex_longer		1	0	0	BE-only
barcode01	unambiguous_all_candidates	all_complete	GCACACACACACACATACGCA	GGG	21	complex_longer		1	0	0	BE-only
barcode01	unambiguous_all_candidates	all_complete	GCACACACACACACGCA	GGG	17	complex_shorter		70	0	0	BE-only
barcode01	unambiguous_all_candidates	all_complete	GCACACACACACGCA	GGG	15	complex_shorter		5	0	0	BE-only
barcode01	unambiguous_all_candidates	all_complete	GCACACACACGCA	GGG	13	complex_shorter		3	0	0	BE-only
barcode01	unambiguous_all_candidates	all_complete	GCACACACACGCACACGCA	GGG	19	complex_equal		1	0	0	BE-only
barcode01	unambiguous_all_candidates	all_complete	GCACACACATATATATGCA	GGG	19	complex_equal		1	0	0	BE-only
barcode01	unambiguous_all_candidates	all_complete	GCACACACCCAAACTACACACGCA	GGG	24	complex_longer		1	0	0	BE-only
barcode01	unambiguous_all_candidates	all_complete	GCACACAGACACACACACACACACGCA	GGG	27	complex_longer		1	0	0	BE-only
barcode01	unambiguous_all_candidates	all_complete	GCACACAGACACACACACACACGCA	GGG	25	complex_longer		1	0	0	BE-only
barcode01	unambiguous_all_candidates	all_complete	GCACACAGCACACGCA	GGG	16	complex_shorter		2	0	0	BE-only
barcode01	unambiguous_all_candidates	all_complete	GCACACATACACACACACACGCA	GGG	23	complex_longer		1	0	0	BE-only
barcode01	unambiguous_all_candidates	all_complete	GCACAGACACACACACGCA	GGG	19	complex_equal		1	0	0	BE-only
barcode01	unambiguous_all_candidates	all_complete	GCACAGAGCACACACACACACACGCA	GGG	26	complex_longer		1	0	0	BE-only
barcode01	unambiguous_all_candidates	all_complete	GCACATATATACACACGCA	GGG	19	complex_equal		1	0	0	BE-only
barcode01	unambiguous_all_candidates	all_complete	GCACCGGCACACACACACACACACGCA	GGG	27	complex_longer		1	0	0	BE-only
barcode01	unambiguous_all_candidates	all_complete	GCACGCACACACACACACGCA	GGG	21	complex_longer		1	0	0	BE-only
barcode01	unambiguous_all_candidates	all_complete	GCACGCACGCACACACACGCA	GGG	21	complex_longer		1	0	0	BE-only
barcode01	unambiguous_all_candidates	all_complete	GCACGCGCACACACACACACGCA	GGG	23	complex_longer		1	0	0	BE-only
barcode01	unambiguous_all_candidates	all_complete	GCACGCGCACACACACACGCA	GGG	21	complex_longer		22	0	0	BE-only
barcode01	unambiguous_all_candidates	all_complete	GCACGCGCACACACACGCA	GGG	19	complex_equal		1	0	0	BE-only
barcode01	unambiguous_all_candidates	all_complete	GCACGCGTGCACACACACGCA	GGG	21	complex_longer		1	0	0	BE-only
barcode01	unambiguous_all_candidates	all_complete	GCAGACACACACACACACACACGCA	GGG	25	complex_longer		1	0	0	BE-only
barcode01	unambiguous_all_candidates	all_complete	GCAGACACACACACACACACGCA	GGG	23	complex_longer		2	0	0	BE-only
barcode01	unambiguous_all_candidates	all_complete	GCAGACAGCACACACACACGCA	GGG	22	complex_longer		1	0	0	BE-only
barcode01	unambiguous_all_candidates	all_complete	GCAGAGCACACACACACACACGCA	GGG	24	complex_longer		1	0	0	BE-only
barcode01	unambiguous_all_candidates	all_complete	GCAGCACACACACACACACACACGCA	GGG	26	complex_longer		3	0	0	BE-only
barcode01	unambiguous_all_candidates	all_complete	GCAGCACACACACACACACACGC	AGG	23	complex_longer		1	0	0	BE-only
barcode01	unambiguous_all_candidates	all_complete	GCAGCACACACACACACACACGCA	GGG	24	complex_longer		4	0	0	BE-only
barcode01	unambiguous_all_candidates	all_complete	GCAGCACACACACACACACGCA	GGG	22	complex_longer		33	0	0	BE-only
barcode01	unambiguous_all_candidates	all_complete	GCAGCACACACACACACGCA	GGG	20	complex_longer		6	0	0	BE-only
barcode01	unambiguous_all_candidates	all_complete	GCAGCACACACACACACGCACA	GGG	22	complex_longer		1	0	0	BE-only
barcode01	unambiguous_all_candidates	all_complete	GCAGCACACACACACGCA	GGG	18	complex_shorter		3	0	0	BE-only
barcode01	unambiguous_all_candidates	all_complete	GCAGCACATATATACGA	GGG	17	complex_shorter		1	0	0	BE-only
barcode01	unambiguous_all_candidates	all_complete	GCAGCGCACACACACACACGCA	GGG	22	complex_longer		1	0	0	BE-only
barcode01	unambiguous_all_candidates	all_complete	GCAGGAGCACACACACACACGCA	GGG	23	complex_longer		1	0	0	BE-only
barcode01	unambiguous_all_candidates	all_complete	GCAGGCACACACACACACACGCA	GGG	23	complex_longer		1	0	0	BE-only
barcode01	unambiguous_all_candidates	all_complete	GCATACACACACACACGCA	GGG	19	complex_equal		1	0	0	BE-only
barcode01	unambiguous_all_candidates	all_complete	GCATACATACATACACGCA	GGG	19	complex_equal		1	0	0	BE-only
barcode01	unambiguous_all_candidates	all_complete	GCATATACACACACACACACGCA	GGG	23	complex_longer		1	0	0	BE-only
barcode01	unambiguous_all_candidates	all_complete	GCATCACACACACACGCA	GGG	18	complex_shorter		1	0	0	BE-only
barcode01	unambiguous_all_candidates	all_complete	GCATGGGACACACACACACACACGCA	GGG	26	complex_longer		1	0	0	BE-only
barcode01	unambiguous_all_candidates	all_complete	GCATGTGTGCACACACACGCA	GGG	21	complex_longer		1	0	0	BE-only
barcode01	unambiguous_all_candidates	all_complete	GCCAACACACACACACGCA	GGG	19	complex_equal		1	0	0	BE-only
barcode01	unambiguous_all_candidates	all_complete	GCCACACACACACACACACGCA	GGG	22	complex_longer		1	0	0	BE-only
barcode01	unambiguous_all_candidates	all_complete	GCCACACACACACACACGCA	GGG	20	complex_longer		4	0	0	BE-only
barcode01	unambiguous_all_candidates	all_complete	GCCATCCATGGTGGACTACTGCACTTATACGGTTTCCCCCCACCCTCGGGAAAGGCGGAGCCAGTACACGCACATCACTTTCCCAGTCACCCGCGCCACCTTCTTGGTACCGCTTCAATCACCTGGCCCGTATTTTTTTACGCGCTCTGCCCACTGAACCACCGGAGTGATTGCAGATCCTTCGCGGCCGCGGGCCCGAATTAAAAAAAATTCTAGTTGGTTTAACGCGTAACTATAGACCCGTGTAATTAATACACACACACACACACGCAGGGTTAGCACCACGGTGCCACTTTTTCAAGTTGATAACGGACTAGCCTTAGGTTAACTTGCTATTTGAGCTCTAACCCTGCGTGTGTGTGTGTGTGTCCGGTGTTTCGTCCTTTCCACAGTAAGACACACAAAAGCCAAGAAATCGAAATACTTTCAAATTAACGACAAGGCTGTTAGAGAGATAATTGGAATTAATTTGACTGTAAACACAAAGATATTAGTACAAAATACGTGACGTAGAAAGTAATAATTTCTTGGGTATCTGTTCAAAATTAGACGTTTTAAAATGGACTATCATATGCTTACCGTAACTTGAAAGTATTTCGATTTCTTGGCTTTATATATCTTGTGGAAGCTACTCTGACACGGACACACACACACACACGCA	GGG	661	complex_longer		1	0	0	BE-only
barcode01	unambiguous_all_candidates	all_complete	GCGAAAACACACACACACGCA	GGA	21	complex_longer		1	0	0	BE-only
barcode01	unambiguous_all_candidates	all_complete	GCGAACACACACACACACGCA	GGG	21	complex_longer		1	0	0	BE-only
barcode01	unambiguous_all_candidates	all_complete	GCGAACACACACACACGCA	GGG	19	complex_equal		17	0	0	BE-only
barcode01	unambiguous_all_candidates	all_complete	GCGACACACACACACACACGCA	GGG	22	complex_longer		1	0	0	BE-only
barcode01	unambiguous_all_candidates	all_complete	GCGACACACGCA	GGG	12	complex_shorter		1	0	0	BE-only
barcode01	unambiguous_all_candidates	all_complete	GCGAGTGCACACACACGCA	GGG	19	complex_equal		1	0	0	BE-only
barcode01	unambiguous_all_candidates	all_complete	GCGCACACACACACACACACGCA	GGG	23	complex_longer		3	0	0	BE-only
barcode01	unambiguous_all_candidates	all_complete	GCGCACACACACACACACGCA	GGG	21	complex_longer		5	0	0	BE-only
barcode01	unambiguous_all_candidates	all_complete	GCGCACACACACACACGCA	GGG	19	complex_equal		5	0	0	BE-only
barcode01	unambiguous_all_candidates	all_complete	GCGCACGCACACCCACACGCA	GGG	21	complex_longer		1	0	0	BE-only
barcode01	unambiguous_all_candidates	all_complete	GCGCCACACACACACACGCA	GGG	20	complex_longer		2	0	0	BE-only
barcode01	unambiguous_all_candidates	all_complete	GCGCGCACACACACACGCA	GGG	19	complex_equal		21	0	0	BE-only
barcode01	unambiguous_all_candidates	all_complete	GCGCGCACACACACGCA	GGG	17	complex_shorter		1	0	0	BE-only
barcode01	unambiguous_all_candidates	all_complete	GCGCGCCCACACACACACACACGCA	GGG	25	complex_longer		1	0	0	BE-only
barcode01	unambiguous_all_candidates	all_complete	GCGCGCCCACACACACGCA	GGG	19	complex_equal		1	0	0	BE-only
barcode01	unambiguous_all_candidates	all_complete	GCGCGCGCA	GGG	9	complex_shorter		1	0	0	BE-only
barcode01	unambiguous_all_candidates	all_complete	GCGCGCGCACACACACACACACGCA	GGG	25	complex_longer		1	0	0	BE-only
barcode01	unambiguous_all_candidates	all_complete	GCGCGCGCACACACACACGCA	GGG	21	complex_longer		1	0	0	BE-only
barcode01	unambiguous_all_candidates	all_complete	GCGCGCGCACACACACGCA	GGG	19	complex_equal		38	0	0	BE-only
barcode01	unambiguous_all_candidates	all_complete	GCGCGCGCGCACACACACGCA	GGG	21	complex_longer		2	0	0	BE-only
barcode01	unambiguous_all_candidates	all_complete	GCGCGCGCGCACACACGCA	GGG	19	complex_equal		8	0	0	BE-only
barcode01	unambiguous_all_candidates	all_complete	GCGCGTGAAACAACACGCA	GGG	19	complex_equal		1	0	0	BE-only
barcode01	unambiguous_all_candidates	all_complete	GCGCGTGCACACACACGCA	GGG	19	complex_equal		29	0	0	BE-only
barcode01	unambiguous_all_candidates	all_complete	GCGGGCGCACACACACGCA	GGG	19	complex_equal		1	0	0	BE-only
barcode01	unambiguous_all_candidates	all_complete	GCGGGTGTGCACACACGCA	GGG	19	complex_equal		1	0	0	BE-only
barcode01	unambiguous_all_candidates	all_complete	GCGTAACACACACACACGCA	GGG	20	complex_longer		1	0	0	BE-only
barcode01	unambiguous_all_candidates	all_complete	GCGTACACACACACACACGCA	GGG	21	complex_longer		3	0	0	BE-only
barcode01	unambiguous_all_candidates	all_complete	GCGTGACACATATGCA	GGG	16	complex_shorter		1	0	0	BE-only
barcode01	unambiguous_all_candidates	all_complete	GCGTGCACACACACACACGCA	GGG	21	complex_longer		1	0	0	BE-only
barcode01	unambiguous_all_candidates	all_complete	GCGTGCACACACACACGCA	GGG	19	complex_equal		2	0	0	BE-only
barcode01	unambiguous_all_candidates	all_complete	GCGTGCACACACACGCA	GGG	17	complex_shorter		1	0	0	BE-only
barcode01	unambiguous_all_candidates	all_complete	GCGTGCACACACGCA	GGG	15	complex_shorter		1	0	0	BE-only
barcode01	unambiguous_all_candidates	all_complete	GCGTGCGCACACACACACACGCA	GGG	23	complex_longer		4	0	0	BE-only
barcode01	unambiguous_all_candidates	all_complete	GCGTGCGCACACACACACGCA	GGG	21	complex_longer		14	0	0	BE-only
barcode01	unambiguous_all_candidates	all_complete	GCGTGCGCACACACACGCA	GGG	19	complex_equal		97	0	0	BE-only
barcode01	unambiguous_all_candidates	all_complete	GCGTGCGCACACACGCA	GGG	17	complex_shorter		3	0	0	BE-only
barcode01	unambiguous_all_candidates	all_complete	GCGTGCGCGCACACACGCA	GGG	19	complex_equal		19	0	0	BE-only
barcode01	unambiguous_all_candidates	all_complete	GCGTGCGCGCGCACACACGCA	GGG	21	complex_longer		1	0	0	BE-only
barcode01	unambiguous_all_candidates	all_complete	GCGTGTGCACACACACGCA	GGG	19	complex_equal		123	0	0	BE-only
barcode01	unambiguous_all_candidates	all_complete	GCGTGTGCACACACCTCA	GGG	18	complex_shorter		1	0	0	BE-only
barcode01	unambiguous_all_candidates	all_complete	GCGTGTGCACACACGCA	GGG	17	complex_shorter		1	0	0	BE-only
barcode01	unambiguous_all_candidates	all_complete	GCGTGTGCACACGCACGCA	GGG	19	complex_equal		1	0	0	BE-only
barcode01	unambiguous_all_candidates	all_complete	GCGTGTGCGCACACACGCA	GGG	19	complex_equal		22	0	0	BE-only
barcode01	unambiguous_all_candidates	all_complete	GCGTGTGCGTAGAGCACCA	GGG	19	complex_equal		1	0	0	BE-only
barcode01	unambiguous_all_candidates	all_complete	GCGTGTGTACACACACGCA	GGG	19	complex_equal		1	0	0	BE-only
barcode01	unambiguous_all_candidates	all_complete	GCTAAACACACACACACACACACGCA	GGG	26	complex_longer		1	0	0	BE-only
barcode01	unambiguous_all_candidates	all_complete	GCTACACACACACACACACGCA	GGG	22	complex_longer		1	0	0	BE-only
barcode01	unambiguous_all_candidates	all_complete	GCTACACACACACACACGCA	GGG	20	complex_longer		2	0	0	BE-only
barcode01	unambiguous_all_candidates	all_complete	GCTACACACACACACGCA	GGG	18	complex_shorter		1	0	0	BE-only
barcode01	unambiguous_all_candidates	all_complete	GCTAGCACACACAAACGGAG	GGG	20	complex_longer		1	0	0	BE-only
barcode01	unambiguous_all_candidates	all_complete	GCTAGCACACACACACACACGCA	GGG	23	complex_longer		1	0	0	BE-only
barcode01	unambiguous_all_candidates	all_complete	GGAAAAACTACACACACACGCA	GGG	22	complex_longer		1	0	0	BE-only
barcode01	unambiguous_all_candidates	all_complete	GGAAAACACCAACACACACACACACGCA	GGG	28	complex_longer		1	0	0	BE-only
barcode01	unambiguous_all_candidates	all_complete	GGAACACACACACACACACACGCA	GGG	24	complex_longer		1	0	0	BE-only
barcode01	unambiguous_all_candidates	all_complete	GGAACACACACACACACACGCA	GGG	22	complex_longer		11	0	0	BE-only
barcode01	unambiguous_all_candidates	all_complete	GGAACACACACACACACGAA	CGG	20	complex_longer		1	0	0	BE-only
barcode01	unambiguous_all_candidates	all_complete	GGAACACACACACACACGCA	GGG	20	complex_longer		1	0	0	BE-only
barcode01	unambiguous_all_candidates	all_complete	GGACAACACACACACACACACGCA	GGG	24	complex_longer		3	0	0	BE-only
barcode01	unambiguous_all_candidates	all_complete	GGACAACACACACACACACGCA	GGG	22	complex_longer		3	0	0	BE-only
barcode01	unambiguous_all_candidates	all_complete	GGACACACACACACACACACA	GGG	21	complex_longer		1	0	0	BE-only
barcode01	unambiguous_all_candidates	all_complete	GGACACACACACACACACACACACGCA	GGG	27	complex_longer		1	0	0	BE-only
barcode01	unambiguous_all_candidates	all_complete	GGACACACACACACACACACACGCA	GGG	25	complex_longer		5	0	0	BE-only
barcode01	unambiguous_all_candidates	all_complete	GGACACACACACACACACACGCA	GGG	23	complex_longer		41	0	0	BE-only
barcode01	unambiguous_all_candidates	all_complete	GGACACACACACACACACACTCA	GGG	23	complex_longer		1	0	0	BE-only
barcode01	unambiguous_all_candidates	all_complete	GGACACACACACACACACGCA	GGG	21	complex_longer		647	0	0	BE-only
barcode01	unambiguous_all_candidates	all_complete	GGACACACACACACACACGCAGAA	TTG	24	complex_longer		1	0	0	BE-only
barcode01	unambiguous_all_candidates	all_complete	GGACACACACACACACACGGCAG	AAA	23	complex_longer		1	0	0	BE-only
barcode01	unambiguous_all_candidates	all_complete	GGACACACACACACACACGGGCA	GGG	23	complex_longer		1	0	0	BE-only
barcode01	unambiguous_all_candidates	all_complete	GGACACACACACACACGCA	GGC	19	complex_equal		1	0	0	BE-only
barcode01	unambiguous_all_candidates	all_complete	GGACACACACACACACGCA	GGG	19	complex_equal		277	0	0	BE-only
barcode01	unambiguous_all_candidates	all_complete	GGACACACACACACACTCGCAGA	AAG	23	complex_longer		1	0	0	BE-only
barcode01	unambiguous_all_candidates	all_complete	GGACACACACACACATA	GGG	17	complex_shorter		1	0	0	BE-only
barcode01	unambiguous_all_candidates	all_complete	GGACACACACACACGCA	GGG	17	complex_shorter		23	0	0	BE-only
barcode01	unambiguous_all_candidates	all_complete	GGACACACACACACGCACGCA	GGG	21	complex_longer		1	0	0	BE-only
barcode01	unambiguous_all_candidates	all_complete	GGACACACACACGCA	AAA	15	complex_shorter		1	0	0	BE-only
barcode01	unambiguous_all_candidates	all_complete	GGACACACACACGCA	GGG	15	complex_shorter		1	0	0	BE-only
barcode01	unambiguous_all_candidates	all_complete	GGACACACACGCA	GGG	13	complex_shorter		1	0	0	BE-only
barcode01	unambiguous_all_candidates	all_complete	GGACACACAGCACACGCA	GGG	18	complex_shorter		1	0	0	BE-only
barcode01	unambiguous_all_candidates	all_complete	GGACACATACACACACGCA	GGG	19	complex_equal		1	0	0	BE-only
barcode01	unambiguous_all_candidates	all_complete	GGACGACACACACACGCA	GGG	18	complex_shorter		1	0	0	BE-only
barcode01	unambiguous_all_candidates	all_complete	GGACGCGCGCACACACACGCA	GGG	21	complex_longer		1	0	0	BE-only
barcode01	unambiguous_all_candidates	all_complete	GGAGAACACACACACACACACGCA	GGG	24	complex_longer		1	0	0	BE-only
barcode01	unambiguous_all_candidates	all_complete	GGAGACACACACACACACACGCA	GGG	23	complex_longer		1	0	0	BE-only
barcode01	unambiguous_all_candidates	all_complete	GGAGACGTTCACACACACGCA	GGG	21	complex_longer		1	0	0	BE-only
barcode01	unambiguous_all_candidates	all_complete	GGAGCACACACACACACACACGCA	GGG	24	complex_longer		1	0	0	BE-only
barcode01	unambiguous_all_candidates	all_complete	GGAGCACACACACACACACGCA	GGG	22	complex_longer		11	0	0	BE-only
barcode01	unambiguous_all_candidates	all_complete	GGAGCACACACACACACGCA	GGG	20	complex_longer		4	0	0	BE-only
barcode01	unambiguous_all_candidates	all_complete	GGATACACACACACACACACGCA	GGG	23	complex_longer		1	0	0	BE-only
barcode01	unambiguous_all_candidates	all_complete	GGATACACACACACACACGCA	GGG	21	complex_longer		3	0	0	BE-only
barcode01	unambiguous_all_candidates	all_complete	GGATACACACACACACGCA	GGG	19	complex_equal		1	0	0	BE-only
barcode01	unambiguous_all_candidates	all_complete	GGATACACACACAGACATGCA	GGG	21	complex_longer		1	0	0	BE-only
barcode01	unambiguous_all_candidates	all_complete	GGATGTGCACACACACACGCA	GGG	21	complex_longer		1	0	0	BE-only
barcode01	unambiguous_all_candidates	all_complete	GGATTATATACGGTTCTCCCCCACCCTCGGGAAAAAGGCGGAGCCAGTACACGACATCACTTTCCCAGTTTCAACCCCGCGCCACCTTCTCTAGGCACCCGTTCAATTGCCTGCGCATCTCGGGGACTGGCGATGCCGCGCCCCGCCCACTGACGGGCACCGGAGCGATCGCAGATCCTTCGCGGCCGCGGGCCCGAATTAAAAAAATTCTAGTTGGTTTAACGCGTAACTAGATAGACCCGTAATCACACACACACACGCAGGGTTAGCACCGACTCGGTGCCACTTTTTCAAGTTGATAACGGACTAACTTGCTATTTCTAGCTCTAACCCTGCGTGTGTGTGTGTGTGTCCGGTGTTTCGTCCTTTCCACAAAATATACAAAGTGAAGAAATCGAAATACTTTCAAAACCGGTAAGCATATAGTCGATTTTAAAACATAATTTTAAAACTGCAAACTACCCAAGAAATTATTACTTTCTACGTCACGTATTTTGTACTAATATCTTTGTGTTTACAGTCAAATTAATTCCAATTATCTCTCTAACAGCCTTGTATCGTATATGCAAATATGAAGGAATCATGGGAAATAGGCCCTCGGCATACGAGATTGGGCGGGATGTTACGTATGCCGAGGGCCTATTTCCCATGATTCCTTCATATTTGCATATACGATACAAGGCTGTTAGAGAGATAATTGGAATTAATTTGACTGTAAACACAAAGATATTAGTACAAAATACGTGACGTAGAAAGTAATAATTTCTTGGTAGTTTGCAGTTTTAAAATTATGTTTTAAAATGGACTATCATATGCTTACCGTAACTTGAAAGTATTTCGATTTCTTGGCTTTATATATCTTGTGGAAAGGACGAAACACCGCAGACACACACACACACACGCA	GGG	904	complex_longer		1	0	0	BE-only
barcode01	unambiguous_all_candidates	all_complete	GGCAACACACACACACACACGCA	GGG	23	complex_longer		2	0	0	BE-only
barcode01	unambiguous_all_candidates	all_complete	GGCACACACACACACACACACACGCA	GGG	26	complex_longer		1	0	0	BE-only
barcode01	unambiguous_all_candidates	all_complete	GGCACACACACACACACACACGCA	GGG	24	complex_longer		1	0	0	BE-only
barcode01	unambiguous_all_candidates	all_complete	GGCACACACACACACACACGCA	GGA	22	complex_longer		1	0	0	BE-only
barcode01	unambiguous_all_candidates	all_complete	GGCACACACACACACACACGCA	GGG	22	complex_longer		30	0	0	BE-only
barcode01	unambiguous_all_candidates	all_complete	GGCACACACACACACACGCA	GGG	20	complex_longer		20	0	0	BE-only
barcode01	unambiguous_all_candidates	all_complete	GGCACACACACACACGCA	GGG	18	complex_shorter		2	0	0	BE-only
barcode01	unambiguous_all_candidates	all_complete	GGCACACACACACGCA	GGG	16	complex_shorter		1	0	0	BE-only
barcode01	unambiguous_all_candidates	all_complete	GGCAGCACACACACACACACGCA	GGG	23	complex_longer		1	0	0	BE-only
barcode01	unambiguous_all_candidates	all_complete	GGCCACCCAATCTCGTGCCACTTTTTCAAGTTGATAACGGACTAGCCTTAGGTTAACTTGCTATTTCTAAGCCTGAAATCTGCGTGTGTGTGTGTGTGTCCGGTGTTTCGTCCTTTCCACAAGATATATAAAGCCAAGATCTTTTCAAGTTACGGTAAGCATATGATAGTCCATTTTAAAACATAATTTTAAAACTGCAAACTACCCAAGAAATCTACGTCACGTATTTTGTACTAATATCTTTGTGTTTACAGTCAAATTAATTCCAATTATCTCTCTAACAGCCTTGTATCGTATATGCAAATATGAAGGAATCATGGGAAATAGGCCCTCGGCGACCACCGGGATGTGTTGCCCGCCGAGGGCCTATTTCCCATGATTCCTTCATATTTGCATATACGATACAAGGCTGTTAGAGAGATAATTGGAATTAATTTGACTGTAAACACAAAGATATTAGTACAAAATACGTGACGTAGAAAGTAATAATTTCTTGGGTAGTTTGCAAGTTTCCAAAAAATCATGTTTTAAATGGACTATCATATGCTTACCGTAACTTGAAAGTATTTCGATTTCTTGGCTTTATATATCTTGTGGAAAGGACGAAAACACCAGGCACACACACACACACGCA	GGG	634	complex_longer		1	0	0	BE-only
barcode01	unambiguous_all_candidates	all_complete	GGCGCCACACACACACACGCA	GGG	21	complex_longer		1	0	0	BE-only
barcode01	unambiguous_all_candidates	all_complete	GGCGCGTACACACACACGCA	GGG	20	complex_longer		1	0	0	BE-only
barcode01	unambiguous_all_candidates	all_complete	GGCGGCGGGGCGCGCACACACACGCA	GGG	26	complex_longer		1	0	0	BE-only
barcode01	unambiguous_all_candidates	all_complete	GGCGTACACACACGCA	GGG	16	complex_shorter		1	0	0	BE-only
barcode01	unambiguous_all_candidates	all_complete	GGCGTGCGCACACACACACGCA	GGG	22	complex_longer		1	0	0	BE-only
barcode01	unambiguous_all_candidates	all_complete	GGCGTGTACACACACACACACGCA	GGG	24	complex_longer		1	0	0	BE-only
barcode01	unambiguous_all_candidates	all_complete	GGCGTGTGCACACACACGCA	GGG	20	complex_longer		1	0	0	BE-only
barcode01	unambiguous_all_candidates	all_complete	GGCTAGCGCGTACACACACGCA	GGG	22	complex_longer		1	0	0	BE-only
barcode01	unambiguous_all_candidates	all_complete	GGCTATACACACACACACAATTGCA	GGG	25	complex_longer		1	0	0	BE-only
barcode01	unambiguous_all_candidates	all_complete	GGGACACAAAACACACACACACGCA	GGG	25	complex_longer		1	0	0	BE-only
barcode01	unambiguous_all_candidates	all_complete	GGGACACACACACACACACACA	GGG	22	complex_longer		1	0	0	BE-only
barcode01	unambiguous_all_candidates	all_complete	GGGACACACACACACACACACACACGCA	GGG	28	complex_longer		1	0	0	BE-only
barcode01	unambiguous_all_candidates	all_complete	GGGACACACACACACACACACGCA	GGG	24	complex_longer		10	0	0	BE-only
barcode01	unambiguous_all_candidates	all_complete	GGGACACACACACACACACGCA	GGG	22	complex_longer		108	0	0	BE-only
barcode01	unambiguous_all_candidates	all_complete	GGGACACACACACACACGCA	GGG	20	complex_longer		11	0	0	BE-only
barcode01	unambiguous_all_candidates	all_complete	GGGACACACACACACGCA	GGG	18	complex_shorter		1	0	0	BE-only
barcode01	unambiguous_all_candidates	all_complete	GGGACGACACACACACACACGCA	GGG	23	complex_longer		1	0	0	BE-only
barcode01	unambiguous_all_candidates	all_complete	GGGCACACACACACACACACGCA	GGG	23	complex_longer		2	0	0	BE-only
barcode01	unambiguous_all_candidates	all_complete	GGGCCTACACACACACACGCA	GGG	21	complex_longer		1	0	0	BE-only
barcode01	unambiguous_all_candidates	all_complete	GGGGACACACACACACACACACGCA	GGG	25	complex_longer		1	0	0	BE-only
barcode01	unambiguous_all_candidates	all_complete	GGGGACACACACACACACACGCA	GGG	23	complex_longer		4	0	0	BE-only
barcode01	unambiguous_all_candidates	all_complete	GGGGCCACACACACACACACGCA	GGG	23	complex_longer		1	0	0	BE-only
barcode01	unambiguous_all_candidates	all_complete	GGGGCGACGTGTGCACACACACGCA	GGG	25	complex_longer		1	0	0	BE-only
barcode01	unambiguous_all_candidates	all_complete	GGGGGGGGACACACACACACACACGCA	GGG	27	complex_longer		1	0	0	BE-only
barcode01	unambiguous_all_candidates	all_complete	GGTACAACACACACACACGCA	GGG	21	complex_longer		1	0	0	BE-only
barcode01	unambiguous_all_candidates	all_complete	GGTACACACACACACACACACACACGCA	GGG	28	complex_longer		1	0	0	BE-only
barcode01	unambiguous_all_candidates	all_complete	GGTACACACACACACACACACGCA	GGG	24	complex_longer		4	0	0	BE-only
barcode01	unambiguous_all_candidates	all_complete	GGTACACACACACACACACGCA	GGG	22	complex_longer		12	0	0	BE-only
barcode01	unambiguous_all_candidates	all_complete	GGTACACACACACACACGCA	GGG	20	complex_longer		8	0	0	BE-only
barcode01	unambiguous_all_candidates	all_complete	GGTACACACACACACGCA	GGG	18	complex_shorter		1	0	0	BE-only
barcode01	unambiguous_all_candidates	all_complete	GGTATACACACACACACACACACACGCA	GGG	28	complex_longer		1	0	0	BE-only
barcode01	unambiguous_all_candidates	all_complete	GGTATACACACACACACACACGCA	GGG	24	complex_longer		1	0	0	BE-only
barcode01	unambiguous_all_candidates	all_complete	GGTATACACACACACACACGCA	GGG	22	complex_longer		7	0	0	BE-only
barcode01	unambiguous_all_candidates	all_complete	GGTATATACACACGCA	GGG	16	complex_shorter		1	0	0	BE-only
barcode01	unambiguous_all_candidates	all_complete	GGTATATATACACACACACGCA	GGG	22	complex_longer		2	0	0	BE-only
barcode01	unambiguous_all_candidates	all_complete	GGTGTCACACACACACACGCA	GGG	21	complex_longer		1	0	0	BE-only
barcode01	unambiguous_all_candidates	all_complete	GGTTCACACACACACACACGCA	GGG	22	complex_longer		1	0	0	BE-only
barcode01	unambiguous_all_candidates	all_complete	GTAAACACACACACACACACACACGCA	GGG	27	complex_longer		1	0	0	BE-only
barcode01	unambiguous_all_candidates	all_complete	GTAAATAAATATACACACACACACACGCA	GGG	29	complex_longer		1	0	0	BE-only
barcode01	unambiguous_all_candidates	all_complete	GTAACACACACACACACACGCA	GGG	22	complex_longer		1	0	0	BE-only
barcode01	unambiguous_all_candidates	all_complete	GTAATATGTGCACACACACGCA	GGG	22	complex_longer		1	0	0	BE-only
barcode01	unambiguous_all_candidates	all_complete	GTACACACACACACACACA	GGG	19	complex_equal		1	0	0	BE-only
barcode01	unambiguous_all_candidates	all_complete	GTACACACACACACACACACACGCA	GGG	25	complex_longer		1	0	0	BE-only
barcode01	unambiguous_all_candidates	all_complete	GTACACACACACACACACACGCA	GGG	23	complex_longer		13	0	0	BE-only
barcode01	unambiguous_all_candidates	all_complete	GTACACACACACACACACGCA	GGG	21	complex_longer		87	0	0	BE-only
barcode01	unambiguous_all_candidates	all_complete	GTACACACACACACACGCA	GGG	19	complex_equal		57	0	0	BE-only
barcode01	unambiguous_all_candidates	all_complete	GTACACACACACACGCA	GGG	17	complex_shorter		4	0	0	BE-only
barcode01	unambiguous_all_candidates	all_complete	GTACACACACACGCA	GGG	15	complex_shorter		1	0	0	BE-only
barcode01	unambiguous_all_candidates	all_complete	GTACAGCACACACACACACGCA	GGG	22	complex_longer		1	0	0	BE-only
barcode01	unambiguous_all_candidates	all_complete	GTACCACCGAGATCGGGCGATACAGCGTATAACACGGCGACTACTGCACTTATATACGGTTCTCCCCCACCCTCGGGAAAAAGGCGGAGCCAGTACAATTTCTAGGCACCCGTTCAATTGCCGACCCCTCCCCCCAACGGACCGTGCGCTCTGCCCACTGACGGGCACCGGGAGCGATCGCAGATCCTTCGGTGCCGCGGGCCCGAATTAAAAAAATTCTAGTTGGTTTAAAATGCGTAACTAGATAGAACCGCGTAATTAATACACACACACACACACACGCA	GGG	284	complex_longer		1	0	0	BE-only
barcode01	unambiguous_all_candidates	all_complete	GTAGACGCAGAGTACGCA	GGG	18	complex_shorter		1	0	0	BE-only
barcode01	unambiguous_all_candidates	all_complete	GTAGGCACACACACACACACGCA	GGG	23	complex_longer		1	0	0	BE-only
barcode01	unambiguous_all_candidates	all_complete	GTATACACACACACACACACGCA	GGG	23	complex_longer		4	0	0	BE-only
barcode01	unambiguous_all_candidates	all_complete	GTATACACACACACACACGCA	GGG	21	complex_longer		9	0	0	BE-only
barcode01	unambiguous_all_candidates	all_complete	GTATACACACACACACGCA	GGG	19	complex_equal		2	0	0	BE-only
barcode01	unambiguous_all_candidates	all_complete	GTATATACACACACACACGCA	GGG	21	complex_longer		1	0	0	BE-only
barcode01	unambiguous_all_candidates	all_complete	GTATATATACACACACACACACGCA	GGG	25	complex_longer		1	0	0	BE-only
barcode01	unambiguous_all_candidates	all_complete	GTCCACACACACACACACGCA	GGG	21	complex_longer		1	0	0	BE-only
barcode01	unambiguous_all_candidates	all_complete	GTGACACACACACACACGCA	GGG	20	complex_longer		1	0	0	BE-only
barcode01	unambiguous_all_candidates	all_complete	GTGAGCGCACACACGCA	GGG	17	complex_shorter		1	0	0	BE-only
barcode01	unambiguous_all_candidates	all_complete	GTGCACACACACACACACGCA	GGG	21	complex_longer		2	0	0	BE-only
barcode01	unambiguous_all_candidates	all_complete	GTGCACACACACACACGCA	GGG	19	complex_equal		1	0	0	BE-only
barcode01	unambiguous_all_candidates	all_complete	GTGCGCACACACACACACGCA	GGG	21	complex_longer		1	0	0	BE-only
barcode01	unambiguous_all_candidates	all_complete	GTGCGCCACACACACACACGCA	GGG	22	complex_longer		1	0	0	BE-only
barcode01	unambiguous_all_candidates	all_complete	GTGCGCGCACACACACGCA	GGG	19	complex_equal		1	0	0	BE-only
barcode01	unambiguous_all_candidates	all_complete	GTGCGCGCGCACACACACGCA	GGG	21	complex_longer		1	0	0	BE-only
barcode01	unambiguous_all_candidates	all_complete	GTGTACACACACACACACGCA	GGG	21	complex_longer		1	0	0	BE-only
barcode01	unambiguous_all_candidates	all_complete	GTGTACACACACACACGCA	GGG	19	complex_equal		1	0	0	BE-only
barcode01	unambiguous_all_candidates	all_complete	GTGTAGCACACACACACGCA	GGG	20	complex_longer		1	0	0	BE-only
barcode01	unambiguous_all_candidates	all_complete	GTGTGAGCATATGCA	GGG	15	complex_shorter		1	0	0	BE-only
barcode01	unambiguous_all_candidates	all_complete	GTGTGCGCACACACACACACGCA	GGG	23	complex_longer		1	0	0	BE-only
barcode01	unambiguous_all_candidates	all_complete	GTGTGCGCACACACACGCA	GGG	19	complex_equal		2	0	0	BE-only
barcode01	unambiguous_all_candidates	all_complete	GTGTGCGCACACACGCA	GGG	17	complex_shorter		2	0	0	BE-only
barcode01	unambiguous_all_candidates	all_complete	GTGTGTACATGCA	GGG	13	complex_shorter		1	0	0	BE-only
barcode01	unambiguous_all_candidates	all_complete	GTGTGTGCACACACACGCA	GGG	19	complex_equal		16	0	0	BE-only
barcode01	unambiguous_all_candidates	all_complete	GTGTGTGCGCACACACA	GGG	17	complex_shorter		1	0	0	BE-only
barcode01	unambiguous_all_candidates	all_complete	GTGTGTGCGCACACACGCA	GGG	19	complex_equal		40	0	0	BE-only
barcode01	unambiguous_all_candidates	all_complete	GTTACACACACACACGCA	GGG	18	complex_shorter		1	0	0	BE-only
barcode01	unambiguous_all_candidates	all_complete	GTTCACACACACACACACGCA	GGG	21	complex_longer		1	0	0	BE-only
barcode01	unambiguous_all_candidates	all_complete	GTTTACACACACACACACGCA	GGG	21	complex_longer		1	0	0	BE-only
barcode01	unambiguous_all_candidates	all_complete	T	ACT	1	complex_shorter		1	0	0	BE-only
barcode01	unambiguous_all_candidates	all_complete	TAACACACACACACACACGCA	GGG	21	complex_longer		1	0	0	BE-only
barcode01	unambiguous_all_candidates	all_complete	TAACACACACACACACGCA	GGG	19	complex_equal		2	0	0	BE-only
barcode01	unambiguous_all_candidates	all_complete	TAACAGCACACACACACACACGCA	GGG	24	complex_longer		1	0	0	BE-only
barcode01	unambiguous_all_candidates	all_complete	TAATAATAATAATAATAAGCA	GGG	21	complex_longer		12	0	0	BE-only
barcode01	unambiguous_all_candidates	all_complete	TAATATAGACACACACGCA	GGG	19	complex_equal		1	0	0	BE-only
barcode01	unambiguous_all_candidates	all_complete	TACACACACACACACACACGCA	GGG	22	complex_longer		5	0	0	BE-only
barcode01	unambiguous_all_candidates	all_complete	TACACACACACACACACGCA	GGG	20	complex_longer		59	0	0	BE-only
barcode01	unambiguous_all_candidates	all_complete	TACACACACACACACGCA	GGG	18	complex_shorter		23	0	0	BE-only
barcode01	unambiguous_all_candidates	all_complete	TACACACACACACGCA	GGG	16	complex_shorter		3	0	0	BE-only
barcode01	unambiguous_all_candidates	all_complete	TACACGCA	GGG	8	complex_shorter		1	0	0	BE-only
barcode01	unambiguous_all_candidates	all_complete	TACAGCACACACACACACGCA	GGG	21	complex_longer		1	0	0	BE-only
barcode01	unambiguous_all_candidates	all_complete	TACATACATATGCA	GGG	14	complex_shorter		1	0	0	BE-only
barcode01	unambiguous_all_candidates	all_complete	TAGACACACACACACACACGCA	GGG	22	complex_longer		1	0	0	BE-only
barcode01	unambiguous_all_candidates	all_complete	TAGAGCATATAAACACACACGCA	GGG	23	complex_longer		1	0	0	BE-only
barcode01	unambiguous_all_candidates	all_complete	TATACACACACACACACACGCA	GGG	22	complex_longer		6	0	0	BE-only
barcode01	unambiguous_all_candidates	all_complete	TATACACACACACACACGCA	GGG	20	complex_longer		7	0	0	BE-only
barcode01	unambiguous_all_candidates	all_complete	TATACACACACACACGCA	GGG	18	complex_shorter		1	0	0	BE-only
barcode01	unambiguous_all_candidates	all_complete	TATACACACACGCA	GGG	14	complex_shorter		1	0	0	BE-only
barcode01	unambiguous_all_candidates	all_complete	TATACATACACACACGCA	GGG	18	complex_shorter		1	0	0	BE-only
barcode01	unambiguous_all_candidates	all_complete	TATACATACATACGTA	GGG	16	complex_shorter		1	0	0	BE-only
barcode01	unambiguous_all_candidates	all_complete	TATATACACACACACACACACGCA	GGG	24	complex_longer		1	0	0	BE-only
barcode01	unambiguous_all_candidates	all_complete	TATATACACACACACACGCA	GGG	20	complex_longer		2	0	0	BE-only
barcode01	unambiguous_all_candidates	all_complete	TATATACACACACACGCA	GGG	18	complex_shorter		1	0	0	BE-only
barcode01	unambiguous_all_candidates	all_complete	TATATATATACACACACGCA	GGG	20	complex_longer		2	0	0	BE-only
barcode01	unambiguous_all_candidates	all_complete	TATATATATATATATAGCA	GGG	19	complex_equal		13	0	0	BE-only
barcode01	unambiguous_all_candidates	all_complete	TATATATATATATATATAGCA	GGG	21	complex_longer		6	0	0	BE-only
barcode01	unambiguous_all_candidates	all_complete	TATATATATATATATATATAGCA	GGG	23	complex_longer		1	0	0	BE-only
barcode01	unambiguous_all_candidates	all_complete	TATGCACACACACACACACGCA	GGG	22	complex_longer		1	0	0	BE-only
barcode01	unambiguous_all_candidates	all_complete	TATGTGTGCACACACACGCA	GGG	20	complex_longer		1	0	0	BE-only
barcode01	unambiguous_all_candidates	all_complete	TCACACACACACACACACGCA	GGG	21	complex_longer		1	0	0	BE-only
barcode01	unambiguous_all_candidates	all_complete	TCACACACACACACACGCA	GGG	19	complex_equal		5	0	0	BE-only
barcode01	unambiguous_all_candidates	all_complete	TCACACACACACACGCA	GGG	17	complex_shorter		4	0	0	BE-only
barcode01	unambiguous_all_candidates	all_complete	TCAGCACACACACACACGCA	GGG	20	complex_longer		1	0	0	BE-only
barcode01	unambiguous_all_candidates	all_complete	TCCCCGGATCATGTCTCTCTCTCGCA	GGG	26	complex_longer		1	0	0	BE-only
barcode01	unambiguous_all_candidates	all_complete	TCCCCGGATCGGATGACACACACACACACGCA	GGG	32	complex_longer		4	0	0	BE-only
barcode01	unambiguous_all_candidates	all_complete	TCCCCGGATCGGATGTCTCTCTCGCA	GGG	26	complex_longer		1	0	0	BE-only
barcode01	unambiguous_all_candidates	all_complete	TCCCCGGATCGGATGTCTCTCTCTCGCA	GGG	28	complex_longer		2	0	0	BE-only
barcode01	unambiguous_all_candidates	all_complete	TCCCCGGATCGGATGTCTCTCTCTCTCGCA	GGG	30	complex_longer		7	0	0	BE-only
barcode01	unambiguous_all_candidates	all_complete	TCCCCGGATCTGATTTAAATTCGAATTCGGGCCCGCGGCCGCGAAGGATCTGCGATCGCTCCGGTGCCCGTCAGTGGGCAGAGCGCACATCGCCCACAGTCCCCGAGAAGTTGGGGGAGGGGTCGGCAATTGAACGGGTGCCTAGAGAAGGTGGCGCGGGGTAAACTGGGAAAGTGATGTCGTGTACTGGCTCCGCCTTTTTCCCGAGGGTGGGGGAGAACCGTATATAAGTGCAGTAGTCGCCGTGCCATATGGTGTCCCGAAGGATCTCGGTGGTCGCCGTATCATTAGAAGACGGCATACGAGATTCCTAGTTTGTCCCATAGGCCGAGGGCCTATTTCCCATGATTCCTTCATATTTGCATATACGATACAAGGCTGTTAGAGAGATAATTGGAATTAATTTGACTGTAAACACAAAGATATTAGTACAAAATACGTGACGTAGAAAGTAATAATTTCTTGGGTAGTTTGCAGTTTTAAAATTATGTTTTAAAATGGACTATCATATGCTTACCGTAACTTGAAAGTATTTCGATTTCTTGGCTTTATATATCTTGTGGAAAGGACGAACACACACACACACACACGCA	GGG	593	complex_longer		1	0	0	BE-only
barcode01	unambiguous_all_candidates	all_complete	TCCCCGTATTGCATGTCTCTCTCTCTCGCA	GGG	30	complex_longer		1	0	0	BE-only
barcode01	unambiguous_all_candidates	all_complete	TCCCGGATCGGATGTCTCTCTCTCTCGCA	GGG	29	complex_longer		1	0	0	BE-only
barcode01	unambiguous_all_candidates	all_complete	TGTGTGCGCACACACGCA	GGG	18	complex_shorter		1	0	0	BE-only
barcode01	unambiguous_all_candidates	all_complete	TTACACACACACACACGCA	GGG	19	complex_equal		1	0	0	BE-only
barcode01	unambiguous_all_candidates	all_complete	TTACACACACACACGCA	GGG	17	complex_shorter		1	0	0	BE-only
barcode01	unambiguous_all_candidates	all_complete	TTCTACACACACACACACACA	GGG	21	complex_longer		1	0	0	BE-only
barcode01	unambiguous_all_candidates	qeff20	A	GGG	1	complex_shorter		1	0	0	BE-only
barcode01	unambiguous_all_candidates	qeff20	AAAAACACACACACACGCA	GGG	19	complex_equal		1	0	0	BE-only
barcode01	unambiguous_all_candidates	qeff20	AAAACACACACACACACACACGCA	GGG	24	complex_longer		1	0	0	BE-only
barcode01	unambiguous_all_candidates	qeff20	AAAACACACACACACACACGCA	GGG	22	complex_longer		10	0	0	BE-only
barcode01	unambiguous_all_candidates	qeff20	AAAACACACACACACACGCA	GGG	20	complex_longer		1	0	0	BE-only
barcode01	unambiguous_all_candidates	qeff20	AAACAACACACACACACACGCA	GGG	22	complex_longer		1	0	0	BE-only
barcode01	unambiguous_all_candidates	qeff20	AAACACACACACACACACACACGCA	GGG	25	complex_longer		1	0	0	BE-only
barcode01	unambiguous_all_candidates	qeff20	AAACACACACACACACACACGCA	GGG	23	complex_longer		3	0	0	BE-only
barcode01	unambiguous_all_candidates	qeff20	AAACACACACACACACACGCA	GGG	21	complex_longer		31	0	0	BE-only
barcode01	unambiguous_all_candidates	qeff20	AAACACACACACACACGCA	GGG	19	complex_equal		26	0	0	BE-only
barcode01	unambiguous_all_candidates	qeff20	AAACACACACACACGCA	GGG	17	complex_shorter		2	0	0	BE-only
barcode01	unambiguous_all_candidates	qeff20	AAATAATAATAATAATAAGCA	GGG	21	complex_longer		1	0	0	BE-only
barcode01	unambiguous_all_candidates	qeff20	AAATACACACACACACACGCA	GGG	21	complex_longer		2	0	0	BE-only
barcode01	unambiguous_all_candidates	qeff20	AAATACACACACACACGCA	GGG	19	complex_equal		1	0	0	BE-only
barcode01	unambiguous_all_candidates	qeff20	AACAACACACACACACACACACGCA	GGG	25	complex_longer		1	0	0	BE-only
barcode01	unambiguous_all_candidates	qeff20	AACAACACACACACACACACGCA	GGG	23	complex_longer		2	0	0	BE-only
barcode01	unambiguous_all_candidates	qeff20	AACAACACACACACACACGCA	GGG	21	complex_longer		4	0	0	BE-only
barcode01	unambiguous_all_candidates	qeff20	AACACACACACACAAACCCA	GGG	20	complex_longer		1	0	0	BE-only
barcode01	unambiguous_all_candidates	qeff20	AACACACACACACACAACGCA	GGG	21	complex_longer		1	0	0	BE-only
barcode01	unambiguous_all_candidates	qeff20	AACACACACACACACACACA	GGG	20	complex_longer		1	0	0	BE-only
barcode01	unambiguous_all_candidates	qeff20	AACACACACACACACACACACACGCA	GGG	26	complex_longer		1	0	0	BE-only
barcode01	unambiguous_all_candidates	qeff20	AACACACACACACACACACACGCA	GGG	24	complex_longer		3	0	0	BE-only
barcode01	unambiguous_all_candidates	qeff20	AACACACACACACACACACGCA	GGG	22	complex_longer		58	0	0	BE-only
barcode01	unambiguous_all_candidates	qeff20	AACACACACACACACACGCA	GGG	20	complex_longer		513	0	0	BE-only
barcode01	unambiguous_all_candidates	qeff20	AACACACACACACACGCA	GGG	18	complex_shorter		134	0	0	BE-only
barcode01	unambiguous_all_candidates	qeff20	AACACACACACACGCA	GGG	16	complex_shorter		16	0	0	BE-only
barcode01	unambiguous_all_candidates	qeff20	AACACACACACGCA	GGG	14	complex_shorter		1	0	0	BE-only
barcode01	unambiguous_all_candidates	qeff20	AACGCGTGCACACACACGCA	GGG	20	complex_longer		1	0	0	BE-only
barcode01	unambiguous_all_candidates	qeff20	AAGACAACACACACACACGCA	GGG	21	complex_longer		1	0	0	BE-only
barcode01	unambiguous_all_candidates	qeff20	AAGACACACACACACACACGCA	GGG	22	complex_longer		6	0	0	BE-only
barcode01	unambiguous_all_candidates	qeff20	AAGACACACACACACACGCA	GGG	20	complex_longer		2	0	0	BE-only
barcode01	unambiguous_all_candidates	qeff20	AAGCACACACACACACACGCA	GGG	21	complex_longer		1	0	0	BE-only
barcode01	unambiguous_all_candidates	qeff20	AAGCACACACACACACGCA	GGG	19	complex_equal		1	0	0	BE-only
barcode01	unambiguous_all_candidates	qeff20	AAGGACACACACACACACACGCA	GGG	23	complex_longer		1	0	0	BE-only
barcode01	unambiguous_all_candidates	qeff20	AAGTGCGCACACACACGCA	GGG	19	complex_equal		14	0	0	BE-only
barcode01	unambiguous_all_candidates	qeff20	AATACACACACACACACACACGCA	GGG	24	complex_longer		1	0	0	BE-only
barcode01	unambiguous_all_candidates	qeff20	AATACACACACACACACACGCA	GGG	22	complex_longer		12	0	0	BE-only
barcode01	unambiguous_all_candidates	qeff20	AATACACACACACACACGCA	GGG	20	complex_longer		12	0	0	BE-only
barcode01	unambiguous_all_candidates	qeff20	AATACACACACACACGCA	GGG	18	complex_shorter		1	0	0	BE-only
barcode01	unambiguous_all_candidates	qeff20	AATATACACACACACACGCA	GGG	20	complex_longer		1	0	0	BE-only
barcode01	unambiguous_all_candidates	qeff20	AATCACACACACACACACGCA	GGG	21	complex_longer		1	0	0	BE-only
barcode01	unambiguous_all_candidates	qeff20	ACAAAACACACACACACACACGCA	GGG	24	complex_longer		2	0	0	BE-only
barcode01	unambiguous_all_candidates	qeff20	ACAAAACACACACACACGCA	GGG	20	complex_longer		1	0	0	BE-only
barcode01	unambiguous_all_candidates	qeff20	ACAAACACACACACACACA	GGG	19	complex_equal		1	0	0	BE-only
barcode01	unambiguous_all_candidates	qeff20	ACAAACACACACACACACACGCA	GGG	23	complex_longer		3	0	0	BE-only
barcode01	unambiguous_all_candidates	qeff20	ACAAACACACACACACGCA	GGG	19	complex_equal		12	0	0	BE-only
barcode01	unambiguous_all_candidates	qeff20	ACAAATACACACACACGCA	GGG	19	complex_equal		1	0	0	BE-only
barcode01	unambiguous_all_candidates	qeff20	ACAACACACACACACACACACGCA	GGG	24	complex_longer		2	0	0	BE-only
barcode01	unambiguous_all_candidates	qeff20	ACAACACACACACACACACGCA	GGG	22	complex_longer		6	0	0	BE-only
barcode01	unambiguous_all_candidates	qeff20	ACAACACACACACACACGCA	GGG	20	complex_longer		17	0	0	BE-only
barcode01	unambiguous_all_candidates	qeff20	ACAACACACACACACGCA	GGG	18	complex_shorter		10	0	0	BE-only
barcode01	unambiguous_all_candidates	qeff20	ACAACACACACACGCA	GGG	16	complex_shorter		3	0	0	BE-only
barcode01	unambiguous_all_candidates	qeff20	ACAAGCACACACACACACGCA	GGG	21	complex_longer		1	0	0	BE-only
barcode01	unambiguous_all_candidates	qeff20	ACACAAACACACACACGCA	GGG	19	complex_equal		8	0	0	BE-only
barcode01	unambiguous_all_candidates	qeff20	ACACAACACACACACACGCA	GGG	20	complex_longer		9	0	0	BE-only
barcode01	unambiguous_all_candidates	qeff20	ACACAACACACACACGCA	GGG	18	complex_shorter		28	0	0	BE-only
barcode01	unambiguous_all_candidates	qeff20	ACACAACACACACGCA	GGG	16	complex_shorter		4	0	0	BE-only
barcode01	unambiguous_all_candidates	qeff20	ACACAACAGCACACACGCA	GGG	19	complex_equal		1	0	0	BE-only
barcode01	unambiguous_all_candidates	qeff20	ACACAATACACACACGCA	GGG	18	complex_shorter		1	0	0	BE-only
barcode01	unambiguous_all_candidates	qeff20	ACACAC	GGG	6	complex_shorter		1	0	0	BE-only
barcode01	unambiguous_all_candidates	qeff20	ACACACA	CGG	7	complex_shorter		1	0	0	BE-only
barcode01	unambiguous_all_candidates	qeff20	ACACACA	GGG	7	complex_shorter		1	0	0	BE-only
barcode01	unambiguous_all_candidates	qeff20	ACACACAAACACACACGCA	GGG	19	complex_equal		6	0	0	BE-only
barcode01	unambiguous_all_candidates	qeff20	ACACACAACACACACACGCA	GGG	20	complex_longer		9	0	0	BE-only
barcode01	unambiguous_all_candidates	qeff20	ACACACAACACACACGCA	GGG	18	complex_shorter		26	0	0	BE-only
barcode01	unambiguous_all_candidates	qeff20	ACACACAACACACGCA	GGG	16	complex_shorter		2	0	0	BE-only
barcode01	unambiguous_all_candidates	qeff20	ACACACAACACGCA	GGG	14	complex_shorter		1	0	0	BE-only
barcode01	unambiguous_all_candidates	qeff20	ACACACACA	GGG	9	complex_shorter		7	0	0	BE-only
barcode01	unambiguous_all_candidates	qeff20	ACACACACAAACACACGCA	GGG	19	complex_equal		22	0	0	BE-only
barcode01	unambiguous_all_candidates	qeff20	ACACACACAACACACACACGCA	GGG	22	complex_longer		1	0	0	BE-only
barcode01	unambiguous_all_candidates	qeff20	ACACACACAACACACACGCA	GGG	20	complex_longer		14	0	0	BE-only
barcode01	unambiguous_all_candidates	qeff20	ACACACACAACACACGCA	GGG	18	complex_shorter		32	0	0	BE-only
barcode01	unambiguous_all_candidates	qeff20	ACACACACAACACGCA	GGG	16	complex_shorter		8	0	0	BE-only
barcode01	unambiguous_all_candidates	qeff20	ACACACACAACAGCACGCA	GGG	19	complex_equal		1	0	0	BE-only
barcode01	unambiguous_all_candidates	qeff20	ACACACACAACGCA	GGG	14	complex_shorter		2	0	0	BE-only
barcode01	unambiguous_all_candidates	qeff20	ACACACACACA	GGG	11	complex_shorter		1	0	0	BE-only
barcode01	unambiguous_all_candidates	qeff20	ACACACACACAAACACGCA	GGG	19	complex_equal		4	0	0	BE-only
barcode01	unambiguous_all_candidates	qeff20	ACACACACACAAACGCA	GGG	17	complex_shorter		3	0	0	BE-only
barcode01	unambiguous_all_candidates	qeff20	ACACACACACAACACACGCA	GGG	20	complex_longer		11	0	0	BE-only
barcode01	unambiguous_all_candidates	qeff20	ACACACACACAACACGCA	GGG	18	complex_shorter		20	0	0	BE-only
barcode01	unambiguous_all_candidates	qeff20	ACACACACACAACGCA	GGG	16	complex_shorter		3	0	0	BE-only
barcode01	unambiguous_all_candidates	qeff20	ACACACACACAAGCACACGCA	GGG	21	complex_longer		1	0	0	BE-only
barcode01	unambiguous_all_candidates	qeff20	ACACACACACAC	ACA	12	complex_shorter		1	0	0	BE-only
barcode01	unambiguous_all_candidates	qeff20	ACACACACACAC	AGG	12	complex_shorter		1	0	0	BE-only
barcode01	unambiguous_all_candidates	qeff20	ACACACACACACA	CGG	13	complex_shorter		2	0	0	BE-only
barcode01	unambiguous_all_candidates	qeff20	ACACACACACACA	GGG	13	complex_shorter		13	0	0	BE-only
barcode01	unambiguous_all_candidates	qeff20	ACACACACACACAAACGCA	GGA	19	complex_equal		1	0	0	BE-only
barcode01	unambiguous_all_candidates	qeff20	ACACACACACACAAACGCA	GGG	19	complex_equal		36	0	0	BE-only
barcode01	unambiguous_all_candidates	qeff20	ACACACACACACAACACACACACGCA	GGG	26	complex_longer		1	0	0	BE-only
barcode01	unambiguous_all_candidates	qeff20	ACACACACACACAACACGCA	GGG	20	complex_longer		17	0	0	BE-only
barcode01	unambiguous_all_candidates	qeff20	ACACACACACACAACGCA	GGG	18	complex_shorter		25	0	0	BE-only
barcode01	unambiguous_all_candidates	qeff20	ACACACACACACAC	AGG	14	complex_shorter		4	0	0	BE-only
barcode01	unambiguous_all_candidates	qeff20	ACACACACACACAC	GGG	14	complex_shorter		1	0	0	BE-only
barcode01	unambiguous_all_candidates	qeff20	ACACACACACACACA	CAT	15	complex_shorter		1	0	0	BE-only
barcode01	unambiguous_all_candidates	qeff20	ACACACACACACACA	CGG	15	complex_shorter		10	0	0	BE-only
barcode01	unambiguous_all_candidates	qeff20	ACACACACACACACA	GGG	15	complex_shorter		63	0	0	BE-only
barcode01	unambiguous_all_candidates	qeff20	ACACACACACACACAA	GGG	16	complex_shorter		1	0	0	BE-only
barcode01	unambiguous_all_candidates	qeff20	ACACACACACACACAACACGCA	GGG	22	complex_longer		1	0	0	BE-only
barcode01	unambiguous_all_candidates	qeff20	ACACACACACACACAACGCA	GGG	20	complex_longer		9	0	0	BE-only
barcode01	unambiguous_all_candidates	qeff20	ACACACACACACACAAGCA	GGG	19	complex_equal		17	0	0	BE-only
barcode01	unambiguous_all_candidates	qeff20	ACACACACACACACAC	AGG	16	complex_shorter		10	0	0	BE-only
barcode01	unambiguous_all_candidates	qeff20	ACACACACACACACAC	GGG	16	complex_shorter		5	0	0	BE-only
barcode01	unambiguous_all_candidates	qeff20	ACACACACACACACACA	CGG	17	complex_shorter		2	0	0	BE-only
barcode01	unambiguous_all_candidates	qeff20	ACACACACACACACACA	GGG	17	complex_shorter		298	0	0	BE-only
barcode01	unambiguous_all_candidates	qeff20	ACACACACACACACACAA	GGG	18	complex_shorter		1	0	0	BE-only
barcode01	unambiguous_all_candidates	qeff20	ACACACACACACACACAACGCA	GGG	22	complex_longer		2	0	0	BE-only
barcode01	unambiguous_all_candidates	qeff20	ACACACACACACACACAAGCA	GGG	21	complex_longer		2	0	0	BE-only
barcode01	unambiguous_all_candidates	qeff20	ACACACACACACACACAC	AGG	18	complex_shorter		24	0	0	BE-only
barcode01	unambiguous_all_candidates	qeff20	ACACACACACACACACAC	GCG	18	complex_shorter		1	0	0	BE-only
barcode01	unambiguous_all_candidates	qeff20	ACACACACACACACACAC	GGG	18	complex_shorter		11	0	0	BE-only
barcode01	unambiguous_all_candidates	qeff20	ACACACACACACACACACA	ACG	19	complex_equal		1	0	0	BE-only
barcode01	unambiguous_all_candidates	qeff20	ACACACACACACACACACA	AGG	19	complex_equal		1	0	0	BE-only
barcode01	unambiguous_all_candidates	qeff20	ACACACACACACACACACA	CGG	19	complex_equal		1	0	0	BE-only
barcode01	unambiguous_all_candidates	qeff20	ACACACACACACACACACA	GAG	19	complex_equal		1	0	0	BE-only
barcode01	unambiguous_all_candidates	qeff20	ACACACACACACACACACA	GGA	19	complex_equal		1	0	0	BE-only
barcode01	unambiguous_all_candidates	qeff20	ACACACACACACACACACA	GGG	19	complex_equal		1393	0	0	BE-only
barcode01	unambiguous_all_candidates	qeff20	ACACACACACACACACACA	TGG	19	complex_equal		1	0	0	BE-only
barcode01	unambiguous_all_candidates	qeff20	ACACACACACACACACACAC	AGG	20	complex_longer		1	0	0	BE-only
barcode01	unambiguous_all_candidates	qeff20	ACACACACACACACACACAC	GGG	20	complex_longer		4	0	0	BE-only
barcode01	unambiguous_all_candidates	qeff20	ACACACACACACACACACACA	GGG	21	complex_longer		134	0	0	BE-only
barcode01	unambiguous_all_candidates	qeff20	ACACACACACACACACACACACA	GGG	23	complex_longer		11	0	0	BE-only
barcode01	unambiguous_all_candidates	qeff20	ACACACACACACACACACACACACA	GGG	25	complex_longer		2	0	0	BE-only
barcode01	unambiguous_all_candidates	qeff20	ACACACACACACACACACACACACACA	GGG	27	complex_longer		1	0	0	BE-only
barcode01	unambiguous_all_candidates	qeff20	ACACACACACACACACACACACACACACACACACACACACACACACACACACACACACACACGCA	GGG	65	canonical_extension	31.0	1	0	0	BE-only
barcode01	unambiguous_all_candidates	qeff20	ACACACACACACACACACACACACACACACACACACACGCA	GGG	41	canonical_extension	19.0	1	0	0	BE-only
barcode01	unambiguous_all_candidates	qeff20	ACACACACACACACACACACACACACACACACACGCA	GGG	37	canonical_extension	17.0	1	0	0	BE-only
barcode01	unambiguous_all_candidates	qeff20	ACACACACACACACACACACACACACACACACGCA	GGG	35	canonical_extension	16.0	1	0	0	BE-only
barcode01	unambiguous_all_candidates	qeff20	ACACACACACACACACACACACACACACACGCA	GGG	33	canonical_extension	15.0	5	0	0	BE-only
barcode01	unambiguous_all_candidates	qeff20	ACACACACACACACACACACACACACACGCA	GGG	31	canonical_extension	14.0	5	0	0	BE-only
barcode01	unambiguous_all_candidates	qeff20	ACACACACACACACACACACACACACGA	GGG	28	complex_longer		1	0	0	BE-only
barcode01	unambiguous_all_candidates	qeff20	ACACACACACACACACACACACACACGCA	GGG	29	canonical_extension	13.0	24	0	0	BE-only
barcode01	unambiguous_all_candidates	qeff20	ACACACACACACACACACACACACGCA	GGG	27	canonical_extension	12.0	133	0	0	BE-only
barcode01	unambiguous_all_candidates	qeff20	ACACACACACACACACACACACGC	AGG	24	complex_longer		3	0	0	BE-only
barcode01	unambiguous_all_candidates	qeff20	ACACACACACACACACACACACGCA	GGG	25	canonical_extension	11.0	672	0	0	BE-only
barcode01	unambiguous_all_candidates	qeff20	ACACACACACACACACACACACGCAG	GGG	26	complex_longer		2	0	0	BE-only
barcode01	unambiguous_all_candidates	qeff20	ACACACACACACACACACACAGGCA	GGG	25	complex_longer		1	0	0	BE-only
barcode01	unambiguous_all_candidates	qeff20	ACACACACACACACACACACAGGCCA	GGG	26	complex_longer		1	0	0	BE-only
barcode01	unambiguous_all_candidates	qeff20	ACACACACACACACACACACCA	GGG	22	complex_longer		2	0	0	BE-only
barcode01	unambiguous_all_candidates	qeff20	ACACACACACACACACACACGC	AGG	22	complex_longer		9	0	0	BE-only
barcode01	unambiguous_all_candidates	qeff20	ACACACACACACACACACACGC	AGT	22	complex_longer		1	0	0	BE-only
barcode01	unambiguous_all_candidates	qeff20	ACACACACACACACACACACGC	GGG	22	complex_longer		1	0	0	BE-only
barcode01	unambiguous_all_candidates	qeff20	ACACACACACACACACACACGCA	AGG	23	canonical_extension	10.0	1	0	0	BE-only
barcode01	unambiguous_all_candidates	qeff20	ACACACACACACACACACACGCA	GAG	23	canonical_extension	10.0	1	0	0	BE-only
barcode01	unambiguous_all_candidates	qeff20	ACACACACACACACACACACGCA	GGA	23	canonical_extension	10.0	1	0	0	BE-only
barcode01	unambiguous_all_candidates	qeff20	ACACACACACACACACACACGCA	GGC	23	canonical_extension	10.0	1	0	0	BE-only
barcode01	unambiguous_all_candidates	qeff20	ACACACACACACACACACACGCA	GGG	23	canonical_extension	10.0	5874	0	0	BE-only
barcode01	unambiguous_all_candidates	qeff20	ACACACACACACACACACACGCA	GGT	23	canonical_extension	10.0	1	0	0	BE-only
barcode01	unambiguous_all_candidates	qeff20	ACACACACACACACACACACGCAGGGTTAGCACCGACTCGGTGCCACTTTTTCAAGTTGATAACGGACTAGCCTTAGGTTAACTTGCTATTTCTAGCTTAAACCCGCGTGTGTGTGTGTGTGTATTAATTACGCGGTTCTATCTAGTTACGCGTTAAACCAACTAGAATTTTTTTAATTCGGGCCCGCGGCCGCGAAGATCTGCGATCGCTCCGGTGCCCGTCAGTGGGCAGAGCGCACATCGCCCACAGTCCCCGAGAAGTTGGGGGGAGGGGTCGGCAATTGAACGGGTGCCTAGAGAAGGTGGCGCGGGGTAAACTGGGAAAGTGATGTCGTGTACTGGCTCCGCCTTTTTCCCGAGGGTGGGGGAGAACCGTATATAAGTGCAGTAGTCGCCGTGAGGCGACCTAAATTGCTAGATCTCGGTGGTCGCCGTATCATTCCCACCCTCGGGAAAAAGGCGGAGCCAGTACACGACATCACTTTCCCAGTTTACCCCGCGCCACCTTCTCTAGGCACCCGTTCAATTGCCGACCCCTCCCCCCAACTTCTCGGGGACTGTGGGCGATGTGCGCTCTGCCCACTGACGGGCACCGGAGCGATCGCAGATCCTTCGCGGCCGCGGGCCCGAATTAAAAAAATTCTAGTTGGTTTAACGCGGAACCAGATAGAACCGCGTAATTAATACACACACACACACACGCA	GGG	704	complex_longer		1	0	0	BE-only
barcode01	unambiguous_all_candidates	qeff20	ACACACACACACACACACACGCAGGGTTAGCCGCA	GGG	35	complex_longer		2	0	0	BE-only
barcode01	unambiguous_all_candidates	qeff20	ACACACACACACACACACACGCC	AGG	23	complex_longer		3	0	0	BE-only
barcode01	unambiguous_all_candidates	qeff20	ACACACACACACACACACACGCC	GGG	23	complex_longer		1	0	0	BE-only
barcode01	unambiguous_all_candidates	qeff20	ACACACACACACACACACACGCG	GGG	23	complex_longer		2	0	0	BE-only
barcode01	unambiguous_all_candidates	qeff20	ACACACACACACACACACACGCGCA	GGG	25	complex_longer		1	0	0	BE-only
barcode01	unambiguous_all_candidates	qeff20	ACACACACACACACACACATGCA	GGG	23	canonical_extension	10.0	1	0	1	BE-only
barcode01	unambiguous_all_candidates	qeff20	ACACACACACACACACACCA	GGG	20	complex_longer		2	0	0	BE-only
barcode01	unambiguous_all_candidates	qeff20	ACACACACACACACACACCGA	GGG	21	complex_longer		1	0	0	BE-only
barcode01	unambiguous_all_candidates	qeff20	ACACACACACACACACACCGCA	GGG	22	complex_longer		1	0	0	BE-only
barcode01	unambiguous_all_candidates	qeff20	ACACACACACACACACACG	AGG	19	complex_equal		2	0	0	BE-only
barcode01	unambiguous_all_candidates	qeff20	ACACACACACACACACACG	CAG	19	complex_equal		1	0	0	BE-only
barcode01	unambiguous_all_candidates	qeff20	ACACACACACACACACACG	GGG	19	complex_equal		1	0	0	BE-only
barcode01	unambiguous_all_candidates	qeff20	ACACACACACACACACACGAA	GGG	21	complex_longer		4	0	0	BE-only
barcode01	unambiguous_all_candidates	qeff20	ACACACACACACACACACGC	AGG	20	complex_longer		114	0	0	BE-only
barcode01	unambiguous_all_candidates	qeff20	ACACACACACACACACACGC	AGT	20	complex_longer		1	0	0	BE-only
barcode01	unambiguous_all_candidates	qeff20	ACACACACACACACACACGC	CGG	20	complex_longer		1	0	0	BE-only
barcode01	unambiguous_all_candidates	qeff20	ACACACACACACACACACGC	GGG	20	complex_longer		27	0	0	BE-only
barcode01	unambiguous_all_candidates	qeff20	ACACACACACACACACACGCA	AGG	21	canonical_extension	9.0	7	0	0	BE-only
barcode01	unambiguous_all_candidates	qeff20	ACACACACACACACACACGCA	GAG	21	canonical_extension	9.0	13	0	0	BE-only
barcode01	unambiguous_all_candidates	qeff20	ACACACACACACACACACGCA	GGA	21	canonical_extension	9.0	9	0	0	BE-only
barcode01	unambiguous_all_candidates	qeff20	ACACACACACACACACACGCA	GGC	21	canonical_extension	9.0	4	0	0	BE-only
barcode01	unambiguous_all_candidates	qeff20	ACACACACACACACACACGCA	GGG	21	canonical_extension	9.0	65607	0	0	BE-only
barcode01	unambiguous_all_candidates	qeff20	ACACACACACACACACACGCA	GGT	21	canonical_extension	9.0	4	0	0	BE-only
barcode01	unambiguous_all_candidates	qeff20	ACACACACACACACACACGCA	GTG	21	canonical_extension	9.0	5	0	0	BE-only
barcode01	unambiguous_all_candidates	qeff20	ACACACACACACACACACGCA	TGG	21	canonical_extension	9.0	9	0	0	BE-only
barcode01	unambiguous_all_candidates	qeff20	ACACACACACACACACACGCAA	GGG	22	complex_longer		3	0	0	BE-only
barcode01	unambiguous_all_candidates	qeff20	ACACACACACACACACACGCAC	AGG	22	complex_longer		1	0	0	BE-only
barcode01	unambiguous_all_candidates	qeff20	ACACACACACACACACACGCACA	GGG	23	complex_longer		1	0	0	BE-only
barcode01	unambiguous_all_candidates	qeff20	ACACACACACACACACACGCACGCA	GGG	25	complex_longer		1	0	0	BE-only
barcode01	unambiguous_all_candidates	qeff20	ACACACACACACACACACGCAG	GGG	22	complex_longer		13	0	0	BE-only
barcode01	unambiguous_all_candidates	qeff20	ACACACACACACACACACGCAG	GGT	22	complex_longer		3	0	0	BE-only
barcode01	unambiguous_all_candidates	qeff20	ACACACACACACACACACGCAG	GTG	22	complex_longer		1	0	0	BE-only
barcode01	unambiguous_all_candidates	qeff20	ACACACACACACACACACGCAGGGT	TGG	25	complex_longer		1	0	0	BE-only
barcode01	unambiguous_all_candidates	qeff20	ACACACACACACACACACGCAGGGTTAGCA	GGG	30	complex_longer		3	0	0	BE-only
barcode01	unambiguous_all_candidates	qeff20	ACACACACACACACACACGCAGGGTTAGCGCA	GGG	32	complex_longer		1	0	0	BE-only
barcode01	unambiguous_all_candidates	qeff20	ACACACACACACACACACGCC	AGG	21	complex_longer		6	0	0	BE-only
barcode01	unambiguous_all_candidates	qeff20	ACACACACACACACACACGCC	GGG	21	complex_longer		2	0	0	BE-only
barcode01	unambiguous_all_candidates	qeff20	ACACACACACACACACACGCCA	GGG	22	complex_longer		2	0	0	BE-only
barcode01	unambiguous_all_candidates	qeff20	ACACACACACACACACACGCG	AGG	21	complex_longer		2	0	0	BE-only
barcode01	unambiguous_all_candidates	qeff20	ACACACACACACACACACGCG	GGG	21	complex_longer		19	0	0	BE-only
barcode01	unambiguous_all_candidates	qeff20	ACACACACACACACACACGCGAGA	GGG	24	complex_longer		1	0	0	BE-only
barcode01	unambiguous_all_candidates	qeff20	ACACACACACACACACACGCGC	GGG	22	complex_longer		2	0	0	BE-only
barcode01	unambiguous_all_candidates	qeff20	ACACACACACACACACACGCGCA	GGG	23	complex_longer		8	0	0	BE-only
barcode01	unambiguous_all_candidates	qeff20	ACACACACACACACACACGCT	GGG	21	complex_longer		1	0	0	BE-only
barcode01	unambiguous_all_candidates	qeff20	ACACACACACACACACACGGA	GGG	21	complex_longer		1	0	0	BE-only
barcode01	unambiguous_all_candidates	qeff20	ACACACACACACACACACGGCA	GGG	22	complex_longer		1	0	0	BE-only
barcode01	unambiguous_all_candidates	qeff20	ACACACACACACACACACGTA	GGG	21	complex_longer		3	0	0	BE-only
barcode01	unambiguous_all_candidates	qeff20	ACACACACACACACACACTCA	GGG	21	complex_longer		4	0	0	BE-only
barcode01	unambiguous_all_candidates	qeff20	ACACACACACACACACAG	AAG	18	complex_shorter		1	0	0	BE-only
barcode01	unambiguous_all_candidates	qeff20	ACACACACACACACACAGACACGCA	GGG	25	complex_longer		1	0	0	BE-only
barcode01	unambiguous_all_candidates	qeff20	ACACACACACACACACAGCA	GGG	20	complex_longer		1	0	0	BE-only
barcode01	unambiguous_all_candidates	qeff20	ACACACACACACACACAGGCA	GGG	21	complex_longer		3	0	0	BE-only
barcode01	unambiguous_all_candidates	qeff20	ACACACACACACACACATA	GGG	19	complex_equal		2	0	0	BE-only
barcode01	unambiguous_all_candidates	qeff20	ACACACACACACACACATGCA	GGG	21	canonical_extension	9.0	4	0	1	BE-only
barcode01	unambiguous_all_candidates	qeff20	ACACACACACACACACATGCAA	GGG	22	complex_longer		2	0	0	BE-only
barcode01	unambiguous_all_candidates	qeff20	ACACACACACACACACC	AGG	17	complex_shorter		1	0	0	BE-only
barcode01	unambiguous_all_candidates	qeff20	ACACACACACACACACCA	GGG	18	complex_shorter		14	0	0	BE-only
barcode01	unambiguous_all_candidates	qeff20	ACACACACACACACACCACGCA	GGG	22	complex_longer		5	0	0	BE-only
barcode01	unambiguous_all_candidates	qeff20	ACACACACACACACACCCA	GGG	19	complex_equal		6	0	0	BE-only
barcode01	unambiguous_all_candidates	qeff20	ACACACACACACACACCGC	AGG	19	complex_equal		1	0	0	BE-only
barcode01	unambiguous_all_candidates	qeff20	ACACACACACACACACCGCA	GGG	20	complex_longer		17	0	0	BE-only
barcode01	unambiguous_all_candidates	qeff20	ACACACACACACACACG	ACG	17	complex_shorter		4	0	0	BE-only
barcode01	unambiguous_all_candidates	qeff20	ACACACACACACACACG	AGG	17	complex_shorter		11	0	0	BE-only
barcode01	unambiguous_all_candidates	qeff20	ACACACACACACACACG	CAG	17	complex_shorter		2	0	0	BE-only
barcode01	unambiguous_all_candidates	qeff20	ACACACACACACACACG	CGG	17	complex_shorter		4	0	0	BE-only
barcode01	unambiguous_all_candidates	qeff20	ACACACACACACACACG	GGG	17	complex_shorter		5	0	0	BE-only
barcode01	unambiguous_all_candidates	qeff20	ACACACACACACACACG	TGG	17	complex_shorter		1	0	0	BE-only
barcode01	unambiguous_all_candidates	qeff20	ACACACACACACACACGA	ACT	18	complex_shorter		1	0	0	BE-only
barcode01	unambiguous_all_candidates	qeff20	ACACACACACACACACGA	GGG	18	complex_shorter		19	0	0	BE-only
barcode01	unambiguous_all_candidates	qeff20	ACACACACACACACACGAA	GGG	19	complex_equal		92	0	0	BE-only
barcode01	unambiguous_all_candidates	qeff20	ACACACACACACACACGAAGGGTTAGAGAGCTAGAAATAGCAAGTTAACCTAAGGCTAGTCCGTTATCAACTTGAAAAAGTGGCACCGAGTCGGTGCTAACCCTGCGTGTGTGTGTGTGTATTAATTACGCGGTTCTATCTAGTTACGCGTTAAACCAACTAGAATTTTTTTAATTCGGGCCCGCGGCCGCGAAGGATCTGCGATCGCTCCGGTGCCCGTCAGTGGGCAGAGCGCACATCGCCCACAGTCCCCAGAAGTTGGGGGAGGGGTCGGCAATTGAACGGGTGCCTAGAGAAGGTGGCGCGGGGTAAACTGGGAAAGTGATGTCGTGTACTGGCTCCGCCTTTTTCCCGAGGGTGGGGGAGAACCGTATATAAGTGCAGTAGTCGCCGTGAAACAAAGCAGGACAGCTGATCTCGGTGGTCGCCGTATCAAGCAGAAGACGGCATACGAGATGCTTATTGTGGCCCGGGAGCCGAGGGCCTATTTCCCATGATTCCTTCATATTTGCATATACGATACAAGGCTGTTAGAGAGATAATTGGAATTAATTTGACTGTAAACACAAAGATATTAGTACAAAATACGTGACGTAGAAAGTAATAATTTCTTGGGTAGTTTGCAGTTTTAAAATTATGTTTTAAAATGGACTATCATATGCTTACCGTAACTTGAAAGTATTTCGATTTCTTGGCTTTATATATCTTGTGGAAAGGACTATATGACACACACACACACACGCA	GGG	744	complex_longer		1	0	0	BE-only
barcode01	unambiguous_all_candidates	qeff20	ACACACACACACACACGACA	GGG	20	complex_longer		1	0	0	BE-only
barcode01	unambiguous_all_candidates	qeff20	ACACACACACACACACGAG	GGG	19	complex_equal		1	0	0	BE-only
barcode01	unambiguous_all_candidates	qeff20	ACACACACACACACACGC	AAG	18	complex_shorter		1	0	0	BE-only
barcode01	unambiguous_all_candidates	qeff20	ACACACACACACACACGC	AGG	18	complex_shorter		1280	0	0	BE-only
barcode01	unambiguous_all_candidates	qeff20	ACACACACACACACACGC	ATG	18	complex_shorter		1	0	0	BE-only
barcode01	unambiguous_all_candidates	qeff20	ACACACACACACACACGC	CGG	18	complex_shorter		7	0	0	BE-only
barcode01	unambiguous_all_candidates	qeff20	ACACACACACACACACGC	GGG	18	complex_shorter		322	0	0	BE-only
barcode01	unambiguous_all_candidates	qeff20	ACACACACACACACACGCA	AAC	19	canonical_reference	8.0	1	0	0	BE-only
barcode01	unambiguous_all_candidates	qeff20	ACACACACACACACACGCA	AAG	19	canonical_reference	8.0	1	0	0	BE-only
barcode01	unambiguous_all_candidates	qeff20	ACACACACACACACACGCA	AGG	19	canonical_reference	8.0	48	0	0	BE-only
barcode01	unambiguous_all_candidates	qeff20	ACACACACACACACACGCA	CGC	19	canonical_reference	8.0	1	0	0	BE-only
barcode01	unambiguous_all_candidates	qeff20	ACACACACACACACACGCA	CGG	19	canonical_reference	8.0	7	0	0	BE-only
barcode01	unambiguous_all_candidates	qeff20	ACACACACACACACACGCA	GAA	19	canonical_reference	8.0	1	0	0	BE-only
barcode01	unambiguous_all_candidates	qeff20	ACACACACACACACACGCA	GAC	19	canonical_reference	8.0	3	0	0	BE-only
barcode01	unambiguous_all_candidates	qeff20	ACACACACACACACACGCA	GAG	19	canonical_reference	8.0	163	0	0	BE-only
barcode01	unambiguous_all_candidates	qeff20	ACACACACACACACACGCA	GAT	19	canonical_reference	8.0	1	0	0	BE-only
barcode01	unambiguous_all_candidates	qeff20	ACACACACACACACACGCA	GCG	19	canonical_reference	8.0	5	0	0	BE-only
barcode01	unambiguous_all_candidates	qeff20	ACACACACACACACACGCA	GGA	19	canonical_reference	8.0	95	0	0	BE-only
barcode01	unambiguous_all_candidates	qeff20	ACACACACACACACACGCA	GGC	19	canonical_reference	8.0	13	0	0	BE-only
barcode01	unambiguous_all_candidates	qeff20	ACACACACACACACACGCA	GGG	19	canonical_reference	8.0	1042805	0	0	BE-only
barcode01	unambiguous_all_candidates	qeff20	ACACACACACACACACGCA	GGT	19	canonical_reference	8.0	40	0	0	BE-only
barcode01	unambiguous_all_candidates	qeff20	ACACACACACACACACGCA	GTG	19	canonical_reference	8.0	95	0	0	BE-only
barcode01	unambiguous_all_candidates	qeff20	ACACACACACACACACGCA	GTT	19	canonical_reference	8.0	1	0	0	BE-only
barcode01	unambiguous_all_candidates	qeff20	ACACACACACACACACGCA	TGG	19	canonical_reference	8.0	110	0	0	BE-only
barcode01	unambiguous_all_candidates	qeff20	ACACACACACACACACGCAA	GGG	20	complex_longer		14	0	0	BE-only
barcode01	unambiguous_all_candidates	qeff20	ACACACACACACACACGCACA	GGG	21	complex_longer		2	0	0	BE-only
barcode01	unambiguous_all_candidates	qeff20	ACACACACACACACACGCACGCA	GGG	23	complex_longer		2	0	0	BE-only
barcode01	unambiguous_all_candidates	qeff20	ACACACACACACACACGCAG	AAG	20	complex_longer		1	0	0	BE-only
barcode01	unambiguous_all_candidates	qeff20	ACACACACACACACACGCAG	AGG	20	complex_longer		5	0	0	BE-only
barcode01	unambiguous_all_candidates	qeff20	ACACACACACACACACGCAG	AGT	20	complex_longer		1	0	0	BE-only
barcode01	unambiguous_all_candidates	qeff20	ACACACACACACACACGCAG	GAT	20	complex_longer		1	0	0	BE-only
barcode01	unambiguous_all_candidates	qeff20	ACACACACACACACACGCAG	GCG	20	complex_longer		1	0	0	BE-only
barcode01	unambiguous_all_candidates	qeff20	ACACACACACACACACGCAG	GGG	20	complex_longer		124	0	0	BE-only
barcode01	unambiguous_all_candidates	qeff20	ACACACACACACACACGCAG	GGT	20	complex_longer		34	0	0	BE-only
barcode01	unambiguous_all_candidates	qeff20	ACACACACACACACACGCAG	GTC	20	complex_longer		3	0	0	BE-only
barcode01	unambiguous_all_candidates	qeff20	ACACACACACACACACGCAG	GTG	20	complex_longer		3	0	0	BE-only
barcode01	unambiguous_all_candidates	qeff20	ACACACACACACACACGCAGA	ATG	21	complex_longer		3	0	0	BE-only
barcode01	unambiguous_all_candidates	qeff20	ACACACACACACACACGCAGA	GGG	21	complex_longer		4	0	0	BE-only
barcode01	unambiguous_all_candidates	qeff20	ACACACACACACACACGCAGAA	GGG	22	complex_longer		1	0	0	BE-only
barcode01	unambiguous_all_candidates	qeff20	ACACACACACACACACGCAGAC	GGG	22	complex_longer		1	0	0	BE-only
barcode01	unambiguous_all_candidates	qeff20	ACACACACACACACACGCAGAG	AGG	22	complex_longer		1	0	0	BE-only
barcode01	unambiguous_all_candidates	qeff20	ACACACACACACACACGCAGAGA	GGG	23	complex_longer		3	0	0	BE-only
barcode01	unambiguous_all_candidates	qeff20	ACACACACACACACACGCAGCGCAGGCGCA	GGG	30	complex_longer		1	0	0	BE-only
barcode01	unambiguous_all_candidates	qeff20	ACACACACACACACACGCAGGAGAGA	GGG	26	complex_longer		1	0	0	BE-only
barcode01	unambiguous_all_candidates	qeff20	ACACACACACACACACGCAGGCA	GGG	23	complex_longer		1	0	0	BE-only
barcode01	unambiguous_all_candidates	qeff20	ACACACACACACACACGCAGGCC	GGG	23	complex_longer		1	0	0	BE-only
barcode01	unambiguous_all_candidates	qeff20	ACACACACACACACACGCAGGCGCA	GGG	25	complex_longer		3	0	0	BE-only
barcode01	unambiguous_all_candidates	qeff20	ACACACACACACACACGCAGGGTT	AGG	24	complex_longer		1	0	0	BE-only
barcode01	unambiguous_all_candidates	qeff20	ACACACACACACACACGCAGGGTT	GGG	24	complex_longer		2	0	0	BE-only
barcode01	unambiguous_all_candidates	qeff20	ACACACACACACACACGCAGGGTT	TCT	24	complex_longer		1	0	0	BE-only
barcode01	unambiguous_all_candidates	qeff20	ACACACACACACACACGCAGGGTTAGAGCTAAGAAATAGCAAGTTAACCTAAGGCTAGTCCGTTATCAACTTGAAAAAGTGGCACCGAGTCGGTGCTAACCCTGCGTGTGTGTGTGTGTGTATTAATTACGCGGTTTATCTAGTTACGCGTTAAACCAACTAGAATTTTTTTAATTCGGGCCCGCGGCCGCGAAGGATCTGCTATTGCTCCGGTGCCCGTCAGTGGGCAGAGCGCACATCGCCCACAGTCCCCGAGAAGTTGGGGGAGGGGTCGGCAATTGAACGGGTGCCTAGAGAAGGTGGCGCGGGGTAAACTGGGAAAGTGATGTCGTGTACTGGCTCCGCCTTTTTCCCGAGGGTGGGGGAGAACCGTATATAAGTGCAGTAGTCGCCGTGGCTCAGAACAGTTTGTCTGATCTCGGTGGTCGCCGTATCATTACGGCATACGAGATCGCTAGCTTGTTACGTGTGCCGAGGGCCTATTTCCCATGATTCCTTCATATTTGCATATACGATACAAGGCTGTTAGAGAGATAATTGGAATTAATTTGACTGTAAACACAAAGATATTAGTACAAAATACGTGACGTAGAAAGTAATAATTTCTTGGGTAGTTTGCAGTTTTAAAATTATGTTTTAAAATGGACTATCATATGCTTACCGTAACTTGAAAGTATTTCGATTTCTTGGCTTTATATATCTTGTGGAAAGGACGAATACTACACACACACACACACGCA	GGG	740	complex_longer		1	0	0	BE-only
barcode01	unambiguous_all_candidates	qeff20	ACACACACACACACACGCAGGGTTAGAGCTAGAAAATAGCAAGTTAACCTAAGGCTAGTCCGTTATCAACTTGAAAAAGTGGCACCGAGTCGGTGCTAACCCTGCGTGTGTGTGTGTGTGTATTAATTACGCGGTTCTATCTAGTTACGCGTTAAACCAACTAGAATTTTTTTAATTCGGGCCCGCGGCCGCGAAGGATCTGCGATCGCTCCGGTGCCCGTCAGTGGGCAGAGCGCACATCGCCCACAGTCCCCGAGAAGTTGGGGGAGGGGTCGGCAATTGAACGGGTGCCTAGAGAAGGTGGCGCGGGGTAAACTGGGAAAGTGATGTCGTGTACTGGCTCCGCCTTTTTCCCGAGGGTGGGGGAGAACCGTATATAAGTGCAGTAGTCGCCGTGACTCGATACGACTTGAATGATCTCGGTGGTCGCCGTATCATTACAAGCAGAAGACGGCATACGAGATGGCTAAGGTGGATCGATGGCCGAGGGCCTATTTCCCATGATTCCTTCATATTTGCATATACGATACAAGGCTGTTAGAGAGATAATTGGAATTAATTTGACTGTAAACACAAAGATATTAGTACAAAATACGTGACGTAGAAAGTAATAATTTCTTGGGTAGTTTGCAGTTTTAAAATTATGTTTTAAAATGGACTATCATATGCTTACCGTAACTTGAAAGTATTTCGATTTCTTGGCTTTATATATCTTGTGGAAAGGACGAACACACCCGGACACACACACACACACGCA	GGG	757	complex_longer		1	0	0	BE-only
barcode01	unambiguous_all_candidates	qeff20	ACACACACACACACACGCAGGGTTAGCA	GGG	28	complex_longer		17	0	0	BE-only
barcode01	unambiguous_all_candidates	qeff20	ACACACACACACACACGCAGGGTTAGCCGCA	GGG	31	complex_longer		1	0	0	BE-only
barcode01	unambiguous_all_candidates	qeff20	ACACACACACACACACGCAGGGTTCGCA	GGG	28	complex_longer		1	0	0	BE-only
barcode01	unambiguous_all_candidates	qeff20	ACACACACACACACACGCC	AGG	19	complex_equal		41	0	0	BE-only
barcode01	unambiguous_all_candidates	qeff20	ACACACACACACACACGCC	GGG	19	complex_equal		53	0	0	BE-only
barcode01	unambiguous_all_candidates	qeff20	ACACACACACACACACGCCA	GGG	20	complex_longer		25	0	0	BE-only
barcode01	unambiguous_all_candidates	qeff20	ACACACACACACACACGCG	AGG	19	complex_equal		5	0	0	BE-only
barcode01	unambiguous_all_candidates	qeff20	ACACACACACACACACGCG	GGG	19	complex_equal		291	0	0	BE-only
barcode01	unambiguous_all_candidates	qeff20	ACACACACACACACACGCGC	AGG	20	complex_longer		3	0	0	BE-only
barcode01	unambiguous_all_candidates	qeff20	ACACACACACACACACGCGC	GGG	20	complex_longer		19	0	0	BE-only
barcode01	unambiguous_all_candidates	qeff20	ACACACACACACACACGCGCA	GGG	21	complex_longer		32	0	0	BE-only
barcode01	unambiguous_all_candidates	qeff20	ACACACACACACACACGCGCAG	AGG	22	complex_longer		1	0	0	BE-only
barcode01	unambiguous_all_candidates	qeff20	ACACACACACACACACGCGCAG	GGG	22	complex_longer		1	0	0	BE-only
barcode01	unambiguous_all_candidates	qeff20	ACACACACACACACACGCT	GGG	19	complex_equal		15	0	0	BE-only
barcode01	unambiguous_all_candidates	qeff20	ACACACACACACACACGGA	GGG	19	complex_equal		15	0	0	BE-only
barcode01	unambiguous_all_candidates	qeff20	ACACACACACACACACGGCA	GGG	20	complex_longer		12	0	0	BE-only
barcode01	unambiguous_all_candidates	qeff20	ACACACACACACACACGGCAA	GGG	21	complex_longer		1	0	0	BE-only
barcode01	unambiguous_all_candidates	qeff20	ACACACACACACACACGGCACGCCTA	ACG	26	complex_longer		1	0	0	BE-only
barcode01	unambiguous_all_candidates	qeff20	ACACACACACACACACGGCAG	GGG	21	complex_longer		2	0	0	BE-only
barcode01	unambiguous_all_candidates	qeff20	ACACACACACACACACGGCAT	GGT	21	complex_longer		1	0	0	BE-only
barcode01	unambiguous_all_candidates	qeff20	ACACACACACACACACGGGTTAGCGCA	GGG	27	complex_longer		1	0	0	BE-only
barcode01	unambiguous_all_candidates	qeff20	ACACACACACACACACGT	AGG	18	complex_shorter		1	0	0	BE-only
barcode01	unambiguous_all_candidates	qeff20	ACACACACACACACACGTA	GGG	19	complex_equal		65	0	0	BE-only
barcode01	unambiguous_all_candidates	qeff20	ACACACACACACACACTC	AGG	18	complex_shorter		1	0	0	BE-only
barcode01	unambiguous_all_candidates	qeff20	ACACACACACACACACTCA	GGG	19	complex_equal		76	0	0	BE-only
barcode01	unambiguous_all_candidates	qeff20	ACACACACACACACACTCCA	GGG	20	complex_longer		1	0	0	BE-only
barcode01	unambiguous_all_candidates	qeff20	ACACACACACACACACTCGCA	GGG	21	complex_longer		1	0	0	BE-only
barcode01	unambiguous_all_candidates	qeff20	ACACACACACACACAGCA	GGG	18	complex_shorter		19	0	0	BE-only
barcode01	unambiguous_all_candidates	qeff20	ACACACACACACACAGGACGTGCGCACACACACGCA	GGG	36	complex_longer		2	0	0	BE-only
barcode01	unambiguous_all_candidates	qeff20	ACACACACACACACAGGCA	GGG	19	complex_equal		9	0	0	BE-only
barcode01	unambiguous_all_candidates	qeff20	ACACACACACACACATA	GGG	17	complex_shorter		2	0	0	BE-only
barcode01	unambiguous_all_candidates	qeff20	ACACACACACACACATACACGCA	GGG	23	canonical_extension	10.0	1	1	1	BE-only
barcode01	unambiguous_all_candidates	qeff20	ACACACACACACACATACGCA	GGG	21	canonical_extension	9.0	1	1	1	BE-only
barcode01	unambiguous_all_candidates	qeff20	ACACACACACACACATG	AGG	17	complex_shorter		1	0	0	BE-only
barcode01	unambiguous_all_candidates	qeff20	ACACACACACACACATGCA	GGG	19	canonical_reference	8.0	80	1	1	BE-only
barcode01	unambiguous_all_candidates	qeff20	ACACACACACACACCA	GGG	16	complex_shorter		1	0	0	BE-only
barcode01	unambiguous_all_candidates	qeff20	ACACACACACACACCACACACACACACGCA	GGG	30	complex_longer		1	0	0	BE-only
barcode01	unambiguous_all_candidates	qeff20	ACACACACACACACCACGCA	GGG	20	complex_longer		29	0	0	BE-only
barcode01	unambiguous_all_candidates	qeff20	ACACACACACACACCCA	GGG	17	complex_shorter		4	0	0	BE-only
barcode01	unambiguous_all_candidates	qeff20	ACACACACACACACCCCACGCA	GGG	22	complex_longer		1	0	0	BE-only
barcode01	unambiguous_all_candidates	qeff20	ACACACACACACACCCGCA	GGG	19	complex_equal		1	0	0	BE-only
barcode01	unambiguous_all_candidates	qeff20	ACACACACACACACCGCA	GGG	18	complex_shorter		14	0	0	BE-only
barcode01	unambiguous_all_candidates	qeff20	ACACACACACACACCTA	GGG	17	complex_shorter		1	0	0	BE-only
barcode01	unambiguous_all_candidates	qeff20	ACACACACACACACGA	GGG	16	complex_shorter		1	0	0	BE-only
barcode01	unambiguous_all_candidates	qeff20	ACACACACACACACGAA	GGG	17	complex_shorter		8	0	0	BE-only
barcode01	unambiguous_all_candidates	qeff20	ACACACACACACACGAC	AGG	17	complex_shorter		1	0	0	BE-only
barcode01	unambiguous_all_candidates	qeff20	ACACACACACACACGAG	GGG	17	complex_shorter		1	0	0	BE-only
barcode01	unambiguous_all_candidates	qeff20	ACACACACACACACGC	AGG	16	complex_shorter		116	0	0	BE-only
barcode01	unambiguous_all_candidates	qeff20	ACACACACACACACGC	AGT	16	complex_shorter		1	0	0	BE-only
barcode01	unambiguous_all_candidates	qeff20	ACACACACACACACGC	GGG	16	complex_shorter		33	0	0	BE-only
barcode01	unambiguous_all_candidates	qeff20	ACACACACACACACGCA	AGG	17	canonical_contraction	7.0	4	0	0	BE-only
barcode01	unambiguous_all_candidates	qeff20	ACACACACACACACGCA	CGG	17	canonical_contraction	7.0	1	0	0	BE-only
barcode01	unambiguous_all_candidates	qeff20	ACACACACACACACGCA	GAG	17	canonical_contraction	7.0	11	0	0	BE-only
barcode01	unambiguous_all_candidates	qeff20	ACACACACACACACGCA	GCG	17	canonical_contraction	7.0	2	0	0	BE-only
barcode01	unambiguous_all_candidates	qeff20	ACACACACACACACGCA	GGA	17	canonical_contraction	7.0	8	0	0	BE-only
barcode01	unambiguous_all_candidates	qeff20	ACACACACACACACGCA	GGC	17	canonical_contraction	7.0	3	0	0	BE-only
barcode01	unambiguous_all_candidates	qeff20	ACACACACACACACGCA	GGG	17	canonical_contraction	7.0	89607	0	0	BE-only
barcode01	unambiguous_all_candidates	qeff20	ACACACACACACACGCA	GGT	17	canonical_contraction	7.0	4	0	0	BE-only
barcode01	unambiguous_all_candidates	qeff20	ACACACACACACACGCA	GTG	17	canonical_contraction	7.0	7	0	0	BE-only
barcode01	unambiguous_all_candidates	qeff20	ACACACACACACACGCA	TGG	17	canonical_contraction	7.0	8	0	0	BE-only
barcode01	unambiguous_all_candidates	qeff20	ACACACACACACACGCAA	GGG	18	complex_shorter		3	0	0	BE-only
barcode01	unambiguous_all_candidates	qeff20	ACACACACACACACGCACGCA	GGG	21	complex_longer		6	0	0	BE-only
barcode01	unambiguous_all_candidates	qeff20	ACACACACACACACGCAG	AGG	18	complex_shorter		1	0	0	BE-only
barcode01	unambiguous_all_candidates	qeff20	ACACACACACACACGCAG	GGG	18	complex_shorter		10	0	0	BE-only
barcode01	unambiguous_all_candidates	qeff20	ACACACACACACACGCAG	GGT	18	complex_shorter		5	0	0	BE-only
barcode01	unambiguous_all_candidates	qeff20	ACACACACACACACGCAGC	CGG	19	complex_equal		1	0	0	BE-only
barcode01	unambiguous_all_candidates	qeff20	ACACACACACACACGCAGG	GTC	19	complex_equal		1	0	0	BE-only
barcode01	unambiguous_all_candidates	qeff20	ACACACACACACACGCAGGCGCA	GGG	23	complex_longer		1	0	0	BE-only
barcode01	unambiguous_all_candidates	qeff20	ACACACACACACACGCAGGGTTA	GGG	23	complex_longer		1	0	0	BE-only
barcode01	unambiguous_all_candidates	qeff20	ACACACACACACACGCAGGGTTAGCA	GGG	26	complex_longer		3	0	0	BE-only
barcode01	unambiguous_all_candidates	qeff20	ACACACACACACACGCAGGGTTAGCACCGACTCGGTGCCACTTTTTCAAGTTGATAACGGACTAGCCTTAGGTTAACTTGCTATTTCTAGCTCTAACCCTGCGTGTGTGTGTGTGTGTATTAATTACGCGGTTCTATCTAGTTACGCGTAATTAATACACACACACACACACGCA	GGG	175	complex_longer		1	0	0	BE-only
barcode01	unambiguous_all_candidates	qeff20	ACACACACACACACGCC	AGG	17	complex_shorter		2	0	0	BE-only
barcode01	unambiguous_all_candidates	qeff20	ACACACACACACACGCC	GGG	17	complex_shorter		2	0	0	BE-only
barcode01	unambiguous_all_candidates	qeff20	ACACACACACACACGCCA	GGG	18	complex_shorter		2	0	0	BE-only
barcode01	unambiguous_all_candidates	qeff20	ACACACACACACACGCG	GGG	17	complex_shorter		23	0	0	BE-only
barcode01	unambiguous_all_candidates	qeff20	ACACACACACACACGCGC	AGG	18	complex_shorter		4	0	0	BE-only
barcode01	unambiguous_all_candidates	qeff20	ACACACACACACACGCGC	GGG	18	complex_shorter		48	0	0	BE-only
barcode01	unambiguous_all_candidates	qeff20	ACACACACACACACGCGCA	GGA	19	complex_equal		5	0	0	BE-only
barcode01	unambiguous_all_candidates	qeff20	ACACACACACACACGCGCA	GGG	19	complex_equal		175	0	0	BE-only
barcode01	unambiguous_all_candidates	qeff20	ACACACACACACACGCGCGCA	GGG	21	complex_longer		1	0	0	BE-only
barcode01	unambiguous_all_candidates	qeff20	ACACACACACACACGCT	GGG	17	complex_shorter		1	0	0	BE-only
barcode01	unambiguous_all_candidates	qeff20	ACACACACACACACGGCAG	GGG	19	complex_equal		1	0	0	BE-only
barcode01	unambiguous_all_candidates	qeff20	ACACACACACACACGGCTA	ACC	19	complex_equal		1	0	0	BE-only
barcode01	unambiguous_all_candidates	qeff20	ACACACACACACACGTA	GGG	17	complex_shorter		5	0	0	BE-only
barcode01	unambiguous_all_candidates	qeff20	ACACACACACACACGTACGCA	GGG	21	complex_longer		1	0	0	BE-only
barcode01	unambiguous_all_candidates	qeff20	ACACACACACACACTCA	GGG	17	complex_shorter		7	0	0	BE-only
barcode01	unambiguous_all_candidates	qeff20	ACACACACACACACTCACGCA	GGG	21	complex_longer		1	0	0	BE-only
barcode01	unambiguous_all_candidates	qeff20	ACACACACACACACTCGCA	GGG	19	complex_equal		8	0	0	BE-only
barcode01	unambiguous_all_candidates	qeff20	ACACACACACACAGACACACGCA	GGG	23	complex_longer		1	0	0	BE-only
barcode01	unambiguous_all_candidates	qeff20	ACACACACACACAGCA	GGG	16	complex_shorter		5	0	0	BE-only
barcode01	unambiguous_all_candidates	qeff20	ACACACACACACAGGACATACACACACACACGCA	GGG	34	complex_longer		1	0	0	BE-only
barcode01	unambiguous_all_candidates	qeff20	ACACACACACACAGGCA	GGG	17	complex_shorter		1	0	0	BE-only
barcode01	unambiguous_all_candidates	qeff20	ACACACACACACATACACACACGCA	GGG	25	canonical_extension	11.0	2	1	1	BE-only
barcode01	unambiguous_all_candidates	qeff20	ACACACACACACATACACGCA	GGG	21	canonical_extension	9.0	2	1	1	BE-only
barcode01	unambiguous_all_candidates	qeff20	ACACACACACACATACGCA	GGG	19	canonical_reference	8.0	162	1	1	BE-only
barcode01	unambiguous_all_candidates	qeff20	ACACACACACACATGC	AGG	16	complex_shorter		1	0	0	BE-only
barcode01	unambiguous_all_candidates	qeff20	ACACACACACACATGCA	GGG	17	canonical_contraction	7.0	20	0	1	BE-only
barcode01	unambiguous_all_candidates	qeff20	ACACACACACACATGCGC	GGG	18	complex_shorter		3	0	0	BE-only
barcode01	unambiguous_all_candidates	qeff20	ACACACACACACCA	GGG	14	complex_shorter		2	0	0	BE-only
barcode01	unambiguous_all_candidates	qeff20	ACACACACACACCACACACACGCA	GGG	24	complex_longer		2	0	0	BE-only
barcode01	unambiguous_all_candidates	qeff20	ACACACACACACCACACACGCA	GGG	22	complex_longer		1	0	0	BE-only
barcode01	unambiguous_all_candidates	qeff20	ACACACACACACCACACGCA	GGG	20	complex_longer		18	0	0	BE-only
barcode01	unambiguous_all_candidates	qeff20	ACACACACACACCACGCA	GGG	18	complex_shorter		25	0	0	BE-only
barcode01	unambiguous_all_candidates	qeff20	ACACACACACACCCACACGCA	GGG	21	complex_longer		1	0	0	BE-only
barcode01	unambiguous_all_candidates	qeff20	ACACACACACACCCACGCA	GGG	19	complex_equal		6	0	0	BE-only
barcode01	unambiguous_all_candidates	qeff20	ACACACACACACCGCA	GGG	16	complex_shorter		2	0	0	BE-only
barcode01	unambiguous_all_candidates	qeff20	ACACACACACACGC	AGG	14	complex_shorter		15	0	0	BE-only
barcode01	unambiguous_all_candidates	qeff20	ACACACACACACGC	GGG	14	complex_shorter		5	0	0	BE-only
barcode01	unambiguous_all_candidates	qeff20	ACACACACACACGCA	AGG	15	canonical_contraction	6.0	1	0	0	BE-only
barcode01	unambiguous_all_candidates	qeff20	ACACACACACACGCA	GAG	15	canonical_contraction	6.0	3	0	0	BE-only
barcode01	unambiguous_all_candidates	qeff20	ACACACACACACGCA	GGG	15	canonical_contraction	6.0	7435	0	0	BE-only
barcode01	unambiguous_all_candidates	qeff20	ACACACACACACGCA	GTG	15	canonical_contraction	6.0	2	0	0	BE-only
barcode01	unambiguous_all_candidates	qeff20	ACACACACACACGCA	TGG	15	canonical_contraction	6.0	1	0	0	BE-only
barcode01	unambiguous_all_candidates	qeff20	ACACACACACACGCACACA	GGA	19	complex_equal		1	0	0	BE-only
barcode01	unambiguous_all_candidates	qeff20	ACACACACACACGCACACACA	GGG	21	complex_longer		1	0	0	BE-only
barcode01	unambiguous_all_candidates	qeff20	ACACACACACACGCACACGCA	GGG	21	complex_longer		16	0	0	BE-only
barcode01	unambiguous_all_candidates	qeff20	ACACACACACACGCACGC	AGG	18	complex_shorter		2	0	0	BE-only
barcode01	unambiguous_all_candidates	qeff20	ACACACACACACGCACGCA	GAG	19	complex_equal		9	0	0	BE-only
barcode01	unambiguous_all_candidates	qeff20	ACACACACACACGCACGCA	GGA	19	complex_equal		21	0	0	BE-only
barcode01	unambiguous_all_candidates	qeff20	ACACACACACACGCACGCA	GGG	19	complex_equal		273	0	0	BE-only
barcode01	unambiguous_all_candidates	qeff20	ACACACACACACGCAG	GGG	16	complex_shorter		1	0	0	BE-only
barcode01	unambiguous_all_candidates	qeff20	ACACACACACACGCC	AGG	15	complex_shorter		1	0	0	BE-only
barcode01	unambiguous_all_candidates	qeff20	ACACACACACACGCG	AGG	15	complex_shorter		1	0	0	BE-only
barcode01	unambiguous_all_candidates	qeff20	ACACACACACACGCGC	GGG	16	complex_shorter		3	0	0	BE-only
barcode01	unambiguous_all_candidates	qeff20	ACACACACACACGCGCA	GGA	17	complex_shorter		1	0	0	BE-only
barcode01	unambiguous_all_candidates	qeff20	ACACACACACACGCGCA	GGG	17	complex_shorter		6	0	0	BE-only
barcode01	unambiguous_all_candidates	qeff20	ACACACACACACGGA	GGG	15	complex_shorter		1	0	0	BE-only
barcode01	unambiguous_all_candidates	qeff20	ACACACACACACGGACATATACACACACACGCA	GGG	33	complex_longer		1	0	0	BE-only
barcode01	unambiguous_all_candidates	qeff20	ACACACACACACTCACACACGCA	GGG	23	complex_longer		1	0	0	BE-only
barcode01	unambiguous_all_candidates	qeff20	ACACACACACACTCACGCA	GGG	19	complex_equal		4	0	0	BE-only
barcode01	unambiguous_all_candidates	qeff20	ACACACACACACTCGCA	GGG	17	complex_shorter		4	0	0	BE-only
barcode01	unambiguous_all_candidates	qeff20	ACACACACACAGACACACGCA	GGG	21	complex_longer		5	0	0	BE-only
barcode01	unambiguous_all_candidates	qeff20	ACACACACACAGACACCCGCA	GGG	21	complex_longer		1	0	0	BE-only
barcode01	unambiguous_all_candidates	qeff20	ACACACACACAGACACGCA	GGG	19	complex_equal		7	0	0	BE-only
barcode01	unambiguous_all_candidates	qeff20	ACACACACACAGACATACACACACACACGCA	GGG	31	complex_longer		1	0	0	BE-only
barcode01	unambiguous_all_candidates	qeff20	ACACACACACAGCA	GGG	14	complex_shorter		2	0	0	BE-only
barcode01	unambiguous_all_candidates	qeff20	ACACACACACAGCACACGCA	GGG	20	complex_longer		1	0	0	BE-only
barcode01	unambiguous_all_candidates	qeff20	ACACACACACAGCAGCACGCA	GGG	21	complex_longer		1	0	0	BE-only
barcode01	unambiguous_all_candidates	qeff20	ACACACACACATACACACACGCA	GGG	23	canonical_extension	10.0	1	1	1	BE-only
barcode01	unambiguous_all_candidates	qeff20	ACACACACACATACACACGCA	GGG	21	canonical_extension	9.0	2	1	1	BE-only
barcode01	unambiguous_all_candidates	qeff20	ACACACACACATACACGC	AGG	18	complex_shorter		1	0	0	BE-only
barcode01	unambiguous_all_candidates	qeff20	ACACACACACATACACGCA	GGG	19	canonical_reference	8.0	174	1	1	BE-only
barcode01	unambiguous_all_candidates	qeff20	ACACACACACATACGCA	GGG	17	canonical_contraction	7.0	8	0	1	BE-only
barcode01	unambiguous_all_candidates	qeff20	ACACACACACATATACACACACACGCA	GGG	27	canonical_extension	12.0	1	1	1	BE-only
barcode01	unambiguous_all_candidates	qeff20	ACACACACACATGCA	GGG	15	canonical_contraction	6.0	5	0	1	BE-only
barcode01	unambiguous_all_candidates	qeff20	ACACACACACCACACACGC	GGG	19	complex_equal		1	0	0	BE-only
barcode01	unambiguous_all_candidates	qeff20	ACACACACACCACACACGCA	GGG	20	complex_longer		17	0	0	BE-only
barcode01	unambiguous_all_candidates	qeff20	ACACACACACCACACGCA	GGG	18	complex_shorter		16	0	0	BE-only
barcode01	unambiguous_all_candidates	qeff20	ACACACACACCACGCA	GGG	16	complex_shorter		3	0	0	BE-only
barcode01	unambiguous_all_candidates	qeff20	ACACACACACCCACACGCA	GGG	19	complex_equal		3	0	0	BE-only
barcode01	unambiguous_all_candidates	qeff20	ACACACACACCTCACGCA	GGG	18	complex_shorter		1	0	0	BE-only
barcode01	unambiguous_all_candidates	qeff20	ACACACACACGCA	GAG	13	canonical_contraction	5.0	1	0	0	BE-only
barcode01	unambiguous_all_candidates	qeff20	ACACACACACGCA	GGG	13	canonical_contraction	5.0	508	0	0	BE-only
barcode01	unambiguous_all_candidates	qeff20	ACACACACACGCACACACA	GGG	19	complex_equal		1	0	0	BE-only
barcode01	unambiguous_all_candidates	qeff20	ACACACACACGCACACACGCA	GGG	21	complex_longer		5	0	0	BE-only
barcode01	unambiguous_all_candidates	qeff20	ACACACACACGCACACGAA	GGG	19	complex_equal		1	0	0	BE-only
barcode01	unambiguous_all_candidates	qeff20	ACACACACACGCACACGC	GGG	18	complex_shorter		1	0	0	BE-only
barcode01	unambiguous_all_candidates	qeff20	ACACACACACGCACACGCA	GAG	19	complex_equal		5	0	0	BE-only
barcode01	unambiguous_all_candidates	qeff20	ACACACACACGCACACGCA	GGA	19	complex_equal		11	0	0	BE-only
barcode01	unambiguous_all_candidates	qeff20	ACACACACACGCACACGCA	GGG	19	complex_equal		197	0	0	BE-only
barcode01	unambiguous_all_candidates	qeff20	ACACACACACGCACGCA	GGA	17	complex_shorter		1	0	0	BE-only
barcode01	unambiguous_all_candidates	qeff20	ACACACACACGCACGCA	GGG	17	complex_shorter		9	0	0	BE-only
barcode01	unambiguous_all_candidates	qeff20	ACACACACACGCACGCGC	GGG	18	complex_shorter		1	0	0	BE-only
barcode01	unambiguous_all_candidates	qeff20	ACACACACACGCACGCGCA	GGG	19	complex_equal		1	0	0	BE-only
barcode01	unambiguous_all_candidates	qeff20	ACACACACACGCGC	GGG	14	complex_shorter		2	0	0	BE-only
barcode01	unambiguous_all_candidates	qeff20	ACACACACACGCGCA	GGG	15	complex_shorter		2	0	0	BE-only
barcode01	unambiguous_all_candidates	qeff20	ACACACACACGCGCACGCA	GGA	19	complex_equal		1	0	0	BE-only
barcode01	unambiguous_all_candidates	qeff20	ACACACACACTCACACGCA	GGG	19	complex_equal		6	0	0	BE-only
barcode01	unambiguous_all_candidates	qeff20	ACACACACACTCACGCA	GGG	17	complex_shorter		5	0	0	BE-only
barcode01	unambiguous_all_candidates	qeff20	ACACACACAGACACACGCA	GGG	19	complex_equal		1	0	0	BE-only
barcode01	unambiguous_all_candidates	qeff20	ACACACACAGACACGCA	GGG	17	complex_shorter		1	0	0	BE-only
barcode01	unambiguous_all_candidates	qeff20	ACACACACAGCAGCACACGCA	GGG	21	complex_longer		1	0	0	BE-only
barcode01	unambiguous_all_candidates	qeff20	ACACACACATACACACACACACGCA	GGG	25	canonical_extension	11.0	1	1	1	BE-only
barcode01	unambiguous_all_candidates	qeff20	ACACACACATACACACACGCA	GGG	21	canonical_extension	9.0	2	1	1	BE-only
barcode01	unambiguous_all_candidates	qeff20	ACACACACATACACACGCA	GGG	19	canonical_reference	8.0	108	1	1	BE-only
barcode01	unambiguous_all_candidates	qeff20	ACACACACATACACACGCA	TGG	19	canonical_reference	8.0	1	1	1	BE-only
barcode01	unambiguous_all_candidates	qeff20	ACACACACATACACGCA	GGG	17	canonical_contraction	7.0	5	0	1	BE-only
barcode01	unambiguous_all_candidates	qeff20	ACACACACATACGCA	GGG	15	canonical_contraction	6.0	2	0	1	BE-only
barcode01	unambiguous_all_candidates	qeff20	ACACACACATATACACACACAGGCA	GGG	25	complex_longer		1	0	0	BE-only
barcode01	unambiguous_all_candidates	qeff20	ACACACACATATATATGCA	GGG	19	canonical_reference	8.0	1	1	1	BE-only
barcode01	unambiguous_all_candidates	qeff20	ACACACACCACACACACACACGCA	GGG	24	complex_longer		1	0	0	BE-only
barcode01	unambiguous_all_candidates	qeff20	ACACACACCACACACACACGCA	GGG	22	complex_longer		2	0	0	BE-only
barcode01	unambiguous_all_candidates	qeff20	ACACACACCACACACACGCA	GGG	20	complex_longer		33	0	0	BE-only
barcode01	unambiguous_all_candidates	qeff20	ACACACACCACACACGC	GGG	17	complex_shorter		1	0	0	BE-only
barcode01	unambiguous_all_candidates	qeff20	ACACACACCACACACGCA	GGG	18	complex_shorter		16	0	0	BE-only
barcode01	unambiguous_all_candidates	qeff20	ACACACACCACACGCA	GGG	16	complex_shorter		1	0	0	BE-only
barcode01	unambiguous_all_candidates	qeff20	ACACACACCCACACACGCA	GGG	19	complex_equal		1	0	0	BE-only
barcode01	unambiguous_all_candidates	qeff20	ACACACACCCGGACATATACACACACACGCA	GGG	31	complex_longer		2	0	0	BE-only
barcode01	unambiguous_all_candidates	qeff20	ACACACACGACACACGCA	GGG	18	complex_shorter		1	0	0	BE-only
barcode01	unambiguous_all_candidates	qeff20	ACACACACGCA	GGG	11	canonical_contraction	4.0	44	0	0	BE-only
barcode01	unambiguous_all_candidates	qeff20	ACACACACGCACACACACGCA	GGG	21	complex_longer		4	0	0	BE-only
barcode01	unambiguous_all_candidates	qeff20	ACACACACGCACACACGC	AGG	18	complex_shorter		1	0	0	BE-only
barcode01	unambiguous_all_candidates	qeff20	ACACACACGCACACACGCA	GAG	19	complex_equal		1	0	0	BE-only
barcode01	unambiguous_all_candidates	qeff20	ACACACACGCACACACGCA	GGG	19	complex_equal		54	0	0	BE-only
barcode01	unambiguous_all_candidates	qeff20	ACACACACGCACACGCA	GGG	17	complex_shorter		8	0	0	BE-only
barcode01	unambiguous_all_candidates	qeff20	ACACACACGCACGCA	GGG	15	complex_shorter		1	0	0	BE-only
barcode01	unambiguous_all_candidates	qeff20	ACACACACGCACGCACGCA	GGA	19	complex_equal		1	0	0	BE-only
barcode01	unambiguous_all_candidates	qeff20	ACACACACGCACGCACGCA	GGG	19	complex_equal		1	0	0	BE-only
barcode01	unambiguous_all_candidates	qeff20	ACACACACGCATGTACACGCA	GGG	21	complex_longer		1	0	0	BE-only
barcode01	unambiguous_all_candidates	qeff20	ACACACACGCGCGCACGCA	GGG	19	complex_equal		1	0	0	BE-only
barcode01	unambiguous_all_candidates	qeff20	ACACACACTCACACACGCA	GGG	19	complex_equal		8	0	0	BE-only
barcode01	unambiguous_all_candidates	qeff20	ACACACACTCACACGCA	GGG	17	complex_shorter		4	0	0	BE-only
barcode01	unambiguous_all_candidates	qeff20	ACACACACTCACGCA	GGG	15	complex_shorter		1	0	0	BE-only
barcode01	unambiguous_all_candidates	qeff20	ACACACAGACACACACGCA	GGG	19	complex_equal		2	0	0	BE-only
barcode01	unambiguous_all_candidates	qeff20	ACACACATACAACACCAG	GGC	18	complex_shorter		1	0	0	BE-only
barcode01	unambiguous_all_candidates	qeff20	ACACACATACACACACACGCA	GGG	21	canonical_extension	9.0	3	1	1	BE-only
barcode01	unambiguous_all_candidates	qeff20	ACACACATACACACACGCA	GGG	19	canonical_reference	8.0	170	1	1	BE-only
barcode01	unambiguous_all_candidates	qeff20	ACACACATACACACGCA	GGG	17	canonical_contraction	7.0	4	0	1	BE-only
barcode01	unambiguous_all_candidates	qeff20	ACACACATACACGCA	GGG	15	canonical_contraction	6.0	1	0	1	BE-only
barcode01	unambiguous_all_candidates	qeff20	ACACACATACAGACACGCA	GGG	19	complex_equal		1	0	0	BE-only
barcode01	unambiguous_all_candidates	qeff20	ACACACCACACACACACACACGCA	GGG	24	complex_longer		1	0	0	BE-only
barcode01	unambiguous_all_candidates	qeff20	ACACACCACACACACACACGCA	GGG	22	complex_longer		1	0	0	BE-only
barcode01	unambiguous_all_candidates	qeff20	ACACACCACACACACACGCA	GGG	20	complex_longer		23	0	0	BE-only
barcode01	unambiguous_all_candidates	qeff20	ACACACCACACACACGC	AGG	17	complex_shorter		1	0	0	BE-only
barcode01	unambiguous_all_candidates	qeff20	ACACACCACACACACGCA	GGG	18	complex_shorter		15	0	0	BE-only
barcode01	unambiguous_all_candidates	qeff20	ACACACCACACACGCA	GGG	16	complex_shorter		1	0	0	BE-only
barcode01	unambiguous_all_candidates	qeff20	ACACACCACACGCA	GGG	14	complex_shorter		1	0	0	BE-only
barcode01	unambiguous_all_candidates	qeff20	ACACACCCACACACACGCA	GGG	19	complex_equal		3	0	0	BE-only
barcode01	unambiguous_all_candidates	qeff20	ACACACCCACACACGCA	GGG	17	complex_shorter		1	0	0	BE-only
barcode01	unambiguous_all_candidates	qeff20	ACACACGCA	GGG	9	canonical_contraction	3.0	5	0	0	BE-only
barcode01	unambiguous_all_candidates	qeff20	ACACACGCACACACACACACACGCA	GGG	25	complex_longer		4	0	0	BE-only
barcode01	unambiguous_all_candidates	qeff20	ACACACGCACACACACACACGCA	GGG	23	complex_longer		25	0	0	BE-only
barcode01	unambiguous_all_candidates	qeff20	ACACACGCACACACACACGCA	GGG	21	complex_longer		36	0	0	BE-only
barcode01	unambiguous_all_candidates	qeff20	ACACACGCACACACACGCA	GGG	19	complex_equal		106	0	0	BE-only
barcode01	unambiguous_all_candidates	qeff20	ACACACGCACACACGCA	GGG	17	complex_shorter		4	0	0	BE-only
barcode01	unambiguous_all_candidates	qeff20	ACACACGCACACGCA	GGG	15	complex_shorter		1	0	0	BE-only
barcode01	unambiguous_all_candidates	qeff20	ACACACGCGCACACACACACGCA	GGG	23	complex_longer		2	0	0	BE-only
barcode01	unambiguous_all_candidates	qeff20	ACACACTCACACACACGCA	GGG	19	complex_equal		2	0	0	BE-only
barcode01	unambiguous_all_candidates	qeff20	ACACACTCACACACGCA	GGG	17	complex_shorter		1	0	0	BE-only
barcode01	unambiguous_all_candidates	qeff20	ACACAGACACACACACACACGCA	GGG	23	complex_longer		1	0	0	BE-only
barcode01	unambiguous_all_candidates	qeff20	ACACAGACACACACACGCA	GGG	19	complex_equal		3	0	0	BE-only
barcode01	unambiguous_all_candidates	qeff20	ACACATACACACACACACACGCA	GGG	23	canonical_extension	10.0	3	1	1	BE-only
barcode01	unambiguous_all_candidates	qeff20	ACACATACACACACACACGACGCA	GGG	24	complex_longer		1	0	0	BE-only
barcode01	unambiguous_all_candidates	qeff20	ACACATACACACACACACGCA	GGG	21	canonical_extension	9.0	16	1	1	BE-only
barcode01	unambiguous_all_candidates	qeff20	ACACATACACACACACGCA	GGG	19	canonical_reference	8.0	141	1	1	BE-only
barcode01	unambiguous_all_candidates	qeff20	ACACATACACACACGCA	GGG	17	canonical_contraction	7.0	6	0	1	BE-only
barcode01	unambiguous_all_candidates	qeff20	ACACATACACACATGCGC	GGG	18	complex_shorter		1	0	0	BE-only
barcode01	unambiguous_all_candidates	qeff20	ACACATACACACGCA	GGG	15	canonical_contraction	6.0	1	0	1	BE-only
barcode01	unambiguous_all_candidates	qeff20	ACACATACAGACACACGCA	GGG	19	complex_equal		1	0	0	BE-only
barcode01	unambiguous_all_candidates	qeff20	ACACATATACACACACACGCA	GGG	21	canonical_extension	9.0	1	1	1	BE-only
barcode01	unambiguous_all_candidates	qeff20	ACACCACACACACACACACGCA	GGG	22	complex_longer		1	0	0	BE-only
barcode01	unambiguous_all_candidates	qeff20	ACACCACACACACACACGCA	GGG	20	complex_longer		8	0	0	BE-only
barcode01	unambiguous_all_candidates	qeff20	ACACCACACACACACGCA	GGG	18	complex_shorter		16	0	0	BE-only
barcode01	unambiguous_all_candidates	qeff20	ACACCACACACACGCA	GGG	16	complex_shorter		2	0	0	BE-only
barcode01	unambiguous_all_candidates	qeff20	ACACCCACACACACACGCA	GGG	19	complex_equal		1	0	0	BE-only
barcode01	unambiguous_all_candidates	qeff20	ACACGCA	GGG	7	canonical_contraction	2.0	17	0	0	BE-only
barcode01	unambiguous_all_candidates	qeff20	ACACGCACACACACA	GGG	15	complex_shorter		1	0	0	BE-only
barcode01	unambiguous_all_candidates	qeff20	ACACGCACACACACACACA	GGG	19	complex_equal		1	0	0	BE-only
barcode01	unambiguous_all_candidates	qeff20	ACACGCACACACACACACACGCA	GGG	23	complex_longer		17	0	0	BE-only
barcode01	unambiguous_all_candidates	qeff20	ACACGCACACACACACACGCA	GGG	21	complex_longer		47	0	0	BE-only
barcode01	unambiguous_all_candidates	qeff20	ACACGCACACACACACGCA	GGG	19	complex_equal		93	0	0	BE-only
barcode01	unambiguous_all_candidates	qeff20	ACACGCACACACACGCA	GGG	17	complex_shorter		12	0	0	BE-only
barcode01	unambiguous_all_candidates	qeff20	ACACGCGCACACACACACACA	GGG	21	complex_longer		1	0	0	BE-only
barcode01	unambiguous_all_candidates	qeff20	ACACGCGCACACACACACGCA	GGG	21	complex_longer		39	0	0	BE-only
barcode01	unambiguous_all_candidates	qeff20	ACACGCGCACACACACGCA	GGG	19	complex_equal		6	0	0	BE-only
barcode01	unambiguous_all_candidates	qeff20	ACACGCGCGCACACACACGCA	GGG	21	complex_longer		4	0	0	BE-only
barcode01	unambiguous_all_candidates	qeff20	ACACTCACACACACACGCA	GGG	19	complex_equal		1	0	0	BE-only
barcode01	unambiguous_all_candidates	qeff20	ACACTCACACACACGCA	GGG	17	complex_shorter		3	0	0	BE-only
barcode01	unambiguous_all_candidates	qeff20	ACAGAACACACACACACACGCA	GGG	22	complex_longer		1	0	0	BE-only
barcode01	unambiguous_all_candidates	qeff20	ACAGACACACACACACACACGCA	GGG	23	complex_longer		7	0	0	BE-only
barcode01	unambiguous_all_candidates	qeff20	ACAGACACACACACACACGCA	GGG	21	complex_longer		5	0	0	BE-only
barcode01	unambiguous_all_candidates	qeff20	ACAGACACACACACACGCA	GGG	19	complex_equal		19	0	0	BE-only
barcode01	unambiguous_all_candidates	qeff20	ACAGACACACACACGCA	GGG	17	complex_shorter		1	0	0	BE-only
barcode01	unambiguous_all_candidates	qeff20	ACAGACACATACACACGCA	GGG	19	complex_equal		1	0	0	BE-only
barcode01	unambiguous_all_candidates	qeff20	ACAGATACACACACACGCA	GGG	19	complex_equal		2	0	0	BE-only
barcode01	unambiguous_all_candidates	qeff20	ACAGCACACACACACACGCA	GGG	20	complex_longer		4	0	0	BE-only
barcode01	unambiguous_all_candidates	qeff20	ACAGCACACACACACGCA	GGG	18	complex_shorter		1	0	0	BE-only
barcode01	unambiguous_all_candidates	qeff20	ACATACACACACACACACA	GGG	19	complex_equal		1	0	0	BE-only
barcode01	unambiguous_all_candidates	qeff20	ACATACACACACACACACACACACGCA	GGG	27	canonical_extension	12.0	2	1	1	BE-only
barcode01	unambiguous_all_candidates	qeff20	ACATACACACACACACACACACGCA	GGG	25	canonical_extension	11.0	8	1	1	BE-only
barcode01	unambiguous_all_candidates	qeff20	ACATACACACACACACACACGCA	GGG	23	canonical_extension	10.0	45	1	1	BE-only
barcode01	unambiguous_all_candidates	qeff20	ACATACACACACACACACGCA	GGG	21	canonical_extension	9.0	35	1	1	BE-only
barcode01	unambiguous_all_candidates	qeff20	ACATACACACACACACACGCAGGGTTAGCCGCA	GGG	33	complex_longer		1	0	0	BE-only
barcode01	unambiguous_all_candidates	qeff20	ACATACACACACACACGC	AGG	18	complex_shorter		2	0	0	BE-only
barcode01	unambiguous_all_candidates	qeff20	ACATACACACACACACGC	GGG	18	complex_shorter		1	0	0	BE-only
barcode01	unambiguous_all_candidates	qeff20	ACATACACACACACACGCA	GGG	19	canonical_reference	8.0	355	1	1	BE-only
barcode01	unambiguous_all_candidates	qeff20	ACATACACACACACACGCA	GTG	19	canonical_reference	8.0	1	1	1	BE-only
barcode01	unambiguous_all_candidates	qeff20	ACATACACACACACACGCA	TGG	19	canonical_reference	8.0	1	1	1	BE-only
barcode01	unambiguous_all_candidates	qeff20	ACATACACACACACACGCC	AGG	19	complex_equal		1	0	0	BE-only
barcode01	unambiguous_all_candidates	qeff20	ACATACACACACACAGGGTTAGCCGCA	GGG	27	complex_longer		1	0	0	BE-only
barcode01	unambiguous_all_candidates	qeff20	ACATACACACACACGCA	GGG	17	canonical_contraction	7.0	18	0	1	BE-only
barcode01	unambiguous_all_candidates	qeff20	ACATACACACACGCCGCA	GGG	18	complex_shorter		1	0	0	BE-only
barcode01	unambiguous_all_candidates	qeff20	ACATACACACATACACACACACGCA	GGG	25	canonical_extension	11.0	1	1	1	BE-only
barcode01	unambiguous_all_candidates	qeff20	ACATACACACATACACATATACACATACACGCA	GGG	33	canonical_extension	15.0	1	1	1	BE-only
barcode01	unambiguous_all_candidates	qeff20	ACATACACATACACGCA	GGG	17	canonical_contraction	7.0	1	0	1	BE-only
barcode01	unambiguous_all_candidates	qeff20	ACATACATACACACACGCA	GGG	19	canonical_reference	8.0	1	1	1	BE-only
barcode01	unambiguous_all_candidates	qeff20	ACATACATATACACACACACGCA	GGG	23	canonical_extension	10.0	1	1	1	BE-only
barcode01	unambiguous_all_candidates	qeff20	ACATACATATACACACGCA	GGG	19	canonical_reference	8.0	1	1	1	BE-only
barcode01	unambiguous_all_candidates	qeff20	ACATAGACACACACACACGCA	GGG	21	complex_longer		1	0	0	BE-only
barcode01	unambiguous_all_candidates	qeff20	ACATAGACACACACACGCA	GGG	19	complex_equal		8	0	0	BE-only
barcode01	unambiguous_all_candidates	qeff20	ACATATACACACA	CAC	13	complex_shorter		2	0	0	BE-only
barcode01	unambiguous_all_candidates	qeff20	ACATATACACACACACACACA	GGG	21	complex_longer		2	0	0	BE-only
barcode01	unambiguous_all_candidates	qeff20	ACATATACACACACACACACACACACGCA	GGG	29	canonical_extension	13.0	3	1	1	BE-only
barcode01	unambiguous_all_candidates	qeff20	ACATATACACACACACACACACACGCA	GGG	27	canonical_extension	12.0	2	1	1	BE-only
barcode01	unambiguous_all_candidates	qeff20	ACATATACACACACACACACACGCA	GGG	25	canonical_extension	11.0	10	1	1	BE-only
barcode01	unambiguous_all_candidates	qeff20	ACATATACACACACACACACGCA	GGG	23	canonical_extension	10.0	14	1	1	BE-only
barcode01	unambiguous_all_candidates	qeff20	ACATATACACACACACACGCA	GGG	21	canonical_extension	9.0	2	1	1	BE-only
barcode01	unambiguous_all_candidates	qeff20	ACATATACACACACACAGGGTTACGCA	GGG	27	complex_longer		1	0	0	BE-only
barcode01	unambiguous_all_candidates	qeff20	ACATATACACACACACGCA	GGG	19	canonical_reference	8.0	84	1	1	BE-only
barcode01	unambiguous_all_candidates	qeff20	ACATATACACACACACGCAGGGTCGCA	GGG	27	complex_longer		1	0	0	BE-only
barcode01	unambiguous_all_candidates	qeff20	ACATATACACACACGCA	GGG	17	canonical_contraction	7.0	3	0	1	BE-only
barcode01	unambiguous_all_candidates	qeff20	ACATATACACACATACGCA	GGG	19	canonical_reference	8.0	2	1	1	BE-only
barcode01	unambiguous_all_candidates	qeff20	ACATATACACACGCA	GGG	15	canonical_contraction	6.0	1	0	1	BE-only
barcode01	unambiguous_all_candidates	qeff20	ACATATATACACACACACACGCA	GGG	23	canonical_extension	10.0	1	1	1	BE-only
barcode01	unambiguous_all_candidates	qeff20	ACATATATACACACACACGCA	GGG	21	canonical_extension	9.0	3	1	1	BE-only
barcode01	unambiguous_all_candidates	qeff20	ACATATATACACACACGCA	GGG	19	canonical_reference	8.0	1	1	1	BE-only
barcode01	unambiguous_all_candidates	qeff20	ACATGCACACACACACACGCA	GGG	21	complex_longer		1	0	0	BE-only
barcode01	unambiguous_all_candidates	qeff20	ACATGCACACACACACGCA	GGG	19	complex_equal		1	0	0	BE-only
barcode01	unambiguous_all_candidates	qeff20	ACATGCGCACACACACGCA	GGG	19	complex_equal		1	0	0	BE-only
barcode01	unambiguous_all_candidates	qeff20	ACCACACACACACACACGCA	GGG	20	complex_longer		8	0	0	BE-only
barcode01	unambiguous_all_candidates	qeff20	ACCACACACACACACGCA	GGG	18	complex_shorter		12	0	0	BE-only
barcode01	unambiguous_all_candidates	qeff20	ACCACCACCACCACCACCGCA	GGG	21	complex_longer		8	0	0	BE-only
barcode01	unambiguous_all_candidates	qeff20	ACCACCACCACCACCGCA	GGG	18	complex_shorter		3	0	0	BE-only
barcode01	unambiguous_all_candidates	qeff20	ACCCACCCACCCACCCACCCGCA	GGG	23	complex_longer		42	0	0	BE-only
barcode01	unambiguous_all_candidates	qeff20	ACCCACCCACCCACCCGCA	GGG	19	complex_equal		64	0	0	BE-only
barcode01	unambiguous_all_candidates	qeff20	ACCTACCCACCCACCCGCA	GGG	19	complex_equal		1	0	0	BE-only
barcode01	unambiguous_all_candidates	qeff20	ACGAGCGCACACACACACGCA	GGG	21	complex_longer		1	0	0	BE-only
barcode01	unambiguous_all_candidates	qeff20	ACGAGCGCGCACACACGCA	GGG	19	complex_equal		2	0	0	BE-only
barcode01	unambiguous_all_candidates	qeff20	ACGCACACACACACACACACACACGCA	GGG	27	complex_longer		1	0	0	BE-only
barcode01	unambiguous_all_candidates	qeff20	ACGCACACACACACACACACACGCA	GGG	25	complex_longer		3	0	0	BE-only
barcode01	unambiguous_all_candidates	qeff20	ACGCACACACACACACACACGCA	GGG	23	complex_longer		20	0	0	BE-only
barcode01	unambiguous_all_candidates	qeff20	ACGCACACACACACACACGCA	GGG	21	complex_longer		11	0	0	BE-only
barcode01	unambiguous_all_candidates	qeff20	ACGCACACACACACACGCA	GGG	19	complex_equal		98	0	0	BE-only
barcode01	unambiguous_all_candidates	qeff20	ACGCACACACACACGCA	GGG	17	complex_shorter		10	0	0	BE-only
barcode01	unambiguous_all_candidates	qeff20	ACGCACACGCACACACGCA	GGG	19	complex_equal		1	0	0	BE-only
barcode01	unambiguous_all_candidates	qeff20	ACGCACGCACACACACACGCA	GGG	21	complex_longer		12	0	0	BE-only
barcode01	unambiguous_all_candidates	qeff20	ACGCACGCACACACACGCA	GGG	19	complex_equal		97	0	0	BE-only
barcode01	unambiguous_all_candidates	qeff20	ACGCACGCACACGGACGTGCGCACACACACACGCA	GGG	35	complex_longer		1	0	0	BE-only
barcode01	unambiguous_all_candidates	qeff20	ACGCACGCACACGGACGTGCGCACACACACGCA	GGG	33	complex_longer		22	0	0	BE-only
barcode01	unambiguous_all_candidates	qeff20	ACGCACGCACACGGACGTGCGCACACACGCA	GGG	31	complex_longer		3	0	0	BE-only
barcode01	unambiguous_all_candidates	qeff20	ACGCACGCACGCACACACACACGCA	GGG	25	complex_longer		1	0	0	BE-only
barcode01	unambiguous_all_candidates	qeff20	ACGCACGCGCACACACGCA	GGG	19	complex_equal		1	0	0	BE-only
barcode01	unambiguous_all_candidates	qeff20	ACGCAGGCACACACACGCA	GGG	19	complex_equal		2	0	0	BE-only
barcode01	unambiguous_all_candidates	qeff20	ACGCGCACACACACA	GGG	15	complex_shorter		1	0	0	BE-only
barcode01	unambiguous_all_candidates	qeff20	ACGCGCACACACACACACACACACACACACGCA	GGG	33	complex_longer		1	0	0	BE-only
barcode01	unambiguous_all_candidates	qeff20	ACGCGCACACACACACACACACACACACGCA	GGG	31	complex_longer		4	0	0	BE-only
barcode01	unambiguous_all_candidates	qeff20	ACGCGCACACACACACACACACACACGCA	GGG	29	complex_longer		4	0	0	BE-only
barcode01	unambiguous_all_candidates	qeff20	ACGCGCACACACACACACACACACGCA	GGG	27	complex_longer		4	0	0	BE-only
barcode01	unambiguous_all_candidates	qeff20	ACGCGCACACACACACACACACGCA	GGG	25	complex_longer		3	0	0	BE-only
barcode01	unambiguous_all_candidates	qeff20	ACGCGCACACACACACACACGCA	GGG	23	complex_longer		14	0	0	BE-only
barcode01	unambiguous_all_candidates	qeff20	ACGCGCACACACACACACGCA	GGG	21	complex_longer		26	0	0	BE-only
barcode01	unambiguous_all_candidates	qeff20	ACGCGCACACACACACGCA	GGG	19	complex_equal		250	0	0	BE-only
barcode01	unambiguous_all_candidates	qeff20	ACGCGCACACACACACGCC	GGG	19	complex_equal		1	0	0	BE-only
barcode01	unambiguous_all_candidates	qeff20	ACGCGCACACACACACGCCA	GGG	20	complex_longer		1	0	0	BE-only
barcode01	unambiguous_all_candidates	qeff20	ACGCGCACACACACCACGCA	GGG	20	complex_longer		1	0	0	BE-only
barcode01	unambiguous_all_candidates	qeff20	ACGCGCACACACACGCA	GGG	17	complex_shorter		10	0	0	BE-only
barcode01	unambiguous_all_candidates	qeff20	ACGCGCACACACACGCGC	GGG	18	complex_shorter		1	0	0	BE-only
barcode01	unambiguous_all_candidates	qeff20	ACGCGCACGCACACACACACGCA	GGG	23	complex_longer		1	0	0	BE-only
barcode01	unambiguous_all_candidates	qeff20	ACGCGCACGCACACACGCA	GGG	19	complex_equal		35	0	0	BE-only
barcode01	unambiguous_all_candidates	qeff20	ACGCGCACGCGCACGCA	GGG	17	complex_shorter		1	0	0	BE-only
barcode01	unambiguous_all_candidates	qeff20	ACGCGCATACACACACGCA	GGG	19	complex_equal		4	0	0	BE-only
barcode01	unambiguous_all_candidates	qeff20	ACGCGCGACACACACGCA	GGG	18	complex_shorter		1	0	0	BE-only
barcode01	unambiguous_all_candidates	qeff20	ACGCGCGCACACACACA	GGG	17	complex_shorter		26	0	0	BE-only
barcode01	unambiguous_all_candidates	qeff20	ACGCGCGCACACACACACA	GGG	19	complex_equal		2	0	0	BE-only
barcode01	unambiguous_all_candidates	qeff20	ACGCGCGCACACACACACACA	GGG	21	complex_longer		19	0	0	BE-only
barcode01	unambiguous_all_candidates	qeff20	ACGCGCGCACACACACACACGCA	GGG	23	complex_longer		7	0	0	BE-only
barcode01	unambiguous_all_candidates	qeff20	ACGCGCGCACACACACACGC	GGG	20	complex_longer		1	0	0	BE-only
barcode01	unambiguous_all_candidates	qeff20	ACGCGCGCACACACACACGCA	GGG	21	complex_longer		121	0	0	BE-only
barcode01	unambiguous_all_candidates	qeff20	ACGCGCGCACACACACACGCAGGGTTAGCACCGACTCGGTGCCACGCGCA	GGG	50	complex_longer		2	0	0	BE-only
barcode01	unambiguous_all_candidates	qeff20	ACGCGCGCACACACACGC	AGG	18	complex_shorter		1	0	0	BE-only
barcode01	unambiguous_all_candidates	qeff20	ACGCGCGCACACACACGCA	GAG	19	complex_equal		1	0	0	BE-only
barcode01	unambiguous_all_candidates	qeff20	ACGCGCGCACACACACGCA	GGG	19	complex_equal		461	0	0	BE-only
barcode01	unambiguous_all_candidates	qeff20	ACGCGCGCACACACACGCAGGGTTAGCACGCA	GGG	32	complex_longer		21	0	0	BE-only
barcode01	unambiguous_all_candidates	qeff20	ACGCGCGCACACACGCA	GAG	17	complex_shorter		4	0	0	BE-only
barcode01	unambiguous_all_candidates	qeff20	ACGCGCGCACACACGCA	GGG	17	complex_shorter		1	0	0	BE-only
barcode01	unambiguous_all_candidates	qeff20	ACGCGCGCACGCACACACACGCA	GGG	23	complex_longer		1	0	0	BE-only
barcode01	unambiguous_all_candidates	qeff20	ACGCGCGCACGCACACGCA	GGG	19	complex_equal		3	0	0	BE-only
barcode01	unambiguous_all_candidates	qeff20	ACGCGCGCATACACACGCA	GGG	19	complex_equal		1	0	0	BE-only
barcode01	unambiguous_all_candidates	qeff20	ACGCGCGCGCACACACACGCA	GGG	21	complex_longer		5	0	0	BE-only
barcode01	unambiguous_all_candidates	qeff20	ACGCGCGCGCACACACAGCA	GGG	20	complex_longer		32	0	0	BE-only
barcode01	unambiguous_all_candidates	qeff20	ACGCGCGCGCACACACGCA	GGG	19	complex_equal		7	0	0	BE-only
barcode01	unambiguous_all_candidates	qeff20	ACGCGCGCGCACGCACACGCA	GGG	21	complex_longer		3	0	0	BE-only
barcode01	unambiguous_all_candidates	qeff20	ACGCGCGCGCGCACACACACGCA	GGG	23	complex_longer		17	0	0	BE-only
barcode01	unambiguous_all_candidates	qeff20	ACGCGCGCGCGCGCGCACACACACGCA	GGG	27	complex_longer		1	0	0	BE-only
barcode01	unambiguous_all_candidates	qeff20	ACGCGGGCACACACACGCA	GGG	19	complex_equal		1	0	0	BE-only
barcode01	unambiguous_all_candidates	qeff20	ACGCGTGCACACACACACGCA	GGG	21	complex_longer		4	0	0	BE-only
barcode01	unambiguous_all_candidates	qeff20	ACGCGTGCACACACACGCA	GGG	19	complex_equal		34	0	0	BE-only
barcode01	unambiguous_all_candidates	qeff20	ACGCGTGCGCACACACGCA	GGG	19	complex_equal		41	0	0	BE-only
barcode01	unambiguous_all_candidates	qeff20	ACGGCGCACACACACGCA	GGG	18	complex_shorter		28	0	0	BE-only
barcode01	unambiguous_all_candidates	qeff20	ACGGGCACACACACACA	GGG	17	complex_shorter		15	0	0	BE-only
barcode01	unambiguous_all_candidates	qeff20	ACGGGCACACACACACAC	GGG	18	complex_shorter		1	0	0	BE-only
barcode01	unambiguous_all_candidates	qeff20	ACGGGCACACACACACACA	GGG	19	complex_equal		18	0	0	BE-only
barcode01	unambiguous_all_candidates	qeff20	ACGGGCACACACACACACACA	GGG	21	complex_longer		1	0	0	BE-only
barcode01	unambiguous_all_candidates	qeff20	ACGGGCGCACACACACACACGCA	GGG	23	complex_longer		2	0	0	BE-only
barcode01	unambiguous_all_candidates	qeff20	ACGGGCGCACACACACGCA	GGG	19	complex_equal		24	0	0	BE-only
barcode01	unambiguous_all_candidates	qeff20	ACGGGCGCGCACACACGCA	GGG	19	complex_equal		26	0	0	BE-only
barcode01	unambiguous_all_candidates	qeff20	ACGGGTGCACACACACGCA	GGG	19	complex_equal		1	0	0	BE-only
barcode01	unambiguous_all_candidates	qeff20	ACGTACACACACACACGCA	GGG	19	complex_equal		3	0	0	BE-only
barcode01	unambiguous_all_candidates	qeff20	ACGTACGCACACACACGCA	GGG	19	complex_equal		2	0	0	BE-only
barcode01	unambiguous_all_candidates	qeff20	ACGTCACACACACACACACGCA	GGG	22	complex_longer		1	0	0	BE-only
barcode01	unambiguous_all_candidates	qeff20	ACGTGCACACACA	GGG	13	complex_shorter		1	0	0	BE-only
barcode01	unambiguous_all_candidates	qeff20	ACGTGCACACACACACACACACACGCA	GGG	27	complex_longer		1	0	0	BE-only
barcode01	unambiguous_all_candidates	qeff20	ACGTGCACACACACACACACACGCA	GGG	25	complex_longer		1	0	0	BE-only
barcode01	unambiguous_all_candidates	qeff20	ACGTGCACACACACACACACGCA	GGG	23	complex_longer		14	0	0	BE-only
barcode01	unambiguous_all_candidates	qeff20	ACGTGCACACACACACACGCA	GGG	21	complex_longer		4	0	0	BE-only
barcode01	unambiguous_all_candidates	qeff20	ACGTGCACACACACACGCA	GGG	19	complex_equal		45	0	0	BE-only
barcode01	unambiguous_all_candidates	qeff20	ACGTGCACACACACGCA	GGG	17	complex_shorter		1	0	0	BE-only
barcode01	unambiguous_all_candidates	qeff20	ACGTGCACACACGCA	GGG	15	complex_shorter		1	0	0	BE-only
barcode01	unambiguous_all_candidates	qeff20	ACGTGCACGCACACACACGCA	GGG	21	complex_longer		1	0	0	BE-only
barcode01	unambiguous_all_candidates	qeff20	ACGTGCGCACACACACACACACACGCA	GGG	27	complex_longer		1	0	0	BE-only
barcode01	unambiguous_all_candidates	qeff20	ACGTGCGCACACACACACACACGCA	GGG	25	complex_longer		2	0	0	BE-only
barcode01	unambiguous_all_candidates	qeff20	ACGTGCGCACACACACACACACGCAGGGTTAGCA	GGG	34	complex_longer		1	0	0	BE-only
barcode01	unambiguous_all_candidates	qeff20	ACGTGCGCACACACACACACACGCGCA	GGG	27	complex_longer		1	0	0	BE-only
barcode01	unambiguous_all_candidates	qeff20	ACGTGCGCACACACACACACGCA	GGG	23	complex_longer		55	0	0	BE-only
barcode01	unambiguous_all_candidates	qeff20	ACGTGCGCACACACACACACGCAGGGTTAGCA	GGG	32	complex_longer		35	0	0	BE-only
barcode01	unambiguous_all_candidates	qeff20	ACGTGCGCACACACACACACGCAGGGTTGCA	GGG	31	complex_longer		1	0	0	BE-only
barcode01	unambiguous_all_candidates	qeff20	ACGTGCGCACACACACACGCA	GGG	21	complex_longer		23	0	0	BE-only
barcode01	unambiguous_all_candidates	qeff20	ACGTGCGCACACACACACGCAGGGCA	GGG	26	complex_longer		1	0	0	BE-only
barcode01	unambiguous_all_candidates	qeff20	ACGTGCGCACACACACACGCAGGGTTAGCA	GGG	30	complex_longer		1	0	0	BE-only
barcode01	unambiguous_all_candidates	qeff20	ACGTGCGCACACACACAGAGTGTACTGTAGTATTTGAGTGAATACAGATCTGATTGACATTTGTAGAGCACGCA	GGG	74	complex_longer		1	0	0	BE-only
barcode01	unambiguous_all_candidates	qeff20	ACGTGCGCACACACACAGAGTGTTCTGTAGTATTTGAGTGAATACAGATCTGATTGACATTTGTAGAGCACGCA	GGG	74	complex_longer		10	0	0	BE-only
barcode01	unambiguous_all_candidates	qeff20	ACGTGCGCACACACACGC	GGG	18	complex_shorter		1	0	0	BE-only
barcode01	unambiguous_all_candidates	qeff20	ACGTGCGCACACACACGCA	GGG	19	complex_equal		452	0	0	BE-only
barcode01	unambiguous_all_candidates	qeff20	ACGTGCGCACACACACGCACGCA	GGG	23	complex_longer		1	0	0	BE-only
barcode01	unambiguous_all_candidates	qeff20	ACGTGCGCACACACACGCAGGGTTAGCCGCA	GGG	31	complex_longer		13	0	0	BE-only
barcode01	unambiguous_all_candidates	qeff20	ACGTGCGCACACACACGTCTAGCA	GGG	24	complex_longer		1	0	0	BE-only
barcode01	unambiguous_all_candidates	qeff20	ACGTGCGCACACACACTGGACGTGTGCACACACACGCA	GGG	38	complex_longer		3	0	0	BE-only
barcode01	unambiguous_all_candidates	qeff20	ACGTGCGCACACACAGAGTGTTCTGTAGTATTTGAGTGAATACAGATCTGATTGAAATTTTGTAGAGCACGCA	GGG	73	complex_longer		1	0	0	BE-only
barcode01	unambiguous_all_candidates	qeff20	ACGTGCGCACACACGCA	GGG	17	complex_shorter		3	0	0	BE-only
barcode01	unambiguous_all_candidates	qeff20	ACGTGCGCACACGCACACACGCA	GGG	23	complex_longer		1	0	0	BE-only
barcode01	unambiguous_all_candidates	qeff20	ACGTGCGCACGCACACGCA	GGG	19	complex_equal		1	0	0	BE-only
barcode01	unambiguous_all_candidates	qeff20	ACGTGCGCGCACACACACACGCA	GGG	23	complex_longer		4	0	0	BE-only
barcode01	unambiguous_all_candidates	qeff20	ACGTGCGCGCACACACACGCA	GGG	21	complex_longer		24	0	0	BE-only
barcode01	unambiguous_all_candidates	qeff20	ACGTGCGCGCACACACGCA	GGG	19	complex_equal		60	0	0	BE-only
barcode01	unambiguous_all_candidates	qeff20	ACGTGCGCGCACACACGCGCACACAGCA	GGG	28	complex_longer		1	0	0	BE-only
barcode01	unambiguous_all_candidates	qeff20	ACGTGCGCGCACACCGGATGTGTGCGCACACACGCA	GGG	36	complex_longer		1	0	0	BE-only
barcode01	unambiguous_all_candidates	qeff20	ACGTGCGTACACACACGCA	GGG	19	complex_equal		1	0	0	BE-only
barcode01	unambiguous_all_candidates	qeff20	ACGTGCGTGCACACACGCA	GGG	19	complex_equal		1	0	0	BE-only
barcode01	unambiguous_all_candidates	qeff20	ACGTGTGCACACACACACACGCA	GGG	23	complex_longer		2	0	0	BE-only
barcode01	unambiguous_all_candidates	qeff20	ACGTGTGCACACACACACGCA	GGG	21	complex_longer		1	0	0	BE-only
barcode01	unambiguous_all_candidates	qeff20	ACGTGTGCACACACACGCA	GGG	19	complex_equal		252	0	0	BE-only
barcode01	unambiguous_all_candidates	qeff20	ACGTGTGCACACACACGCACACGCA	GGG	25	complex_longer		1	0	0	BE-only
barcode01	unambiguous_all_candidates	qeff20	ACGTGTGCACACACGCA	GGG	17	complex_shorter		2	0	0	BE-only
barcode01	unambiguous_all_candidates	qeff20	ACGTGTGCACACACGCGC	GGG	18	complex_shorter		1	0	0	BE-only
barcode01	unambiguous_all_candidates	qeff20	ACGTGTGCACGCACACGCA	GGG	19	complex_equal		1	0	0	BE-only
barcode01	unambiguous_all_candidates	qeff20	ACGTGTGCGCACACACACGCGCA	GGG	23	complex_longer		14	0	0	BE-only
barcode01	unambiguous_all_candidates	qeff20	ACGTGTGCGCACACACGCA	GGG	19	complex_equal		56	0	0	BE-only
barcode01	unambiguous_all_candidates	qeff20	ACGTGTGCGCGCACACACGCA	GGG	21	complex_longer		1	0	0	BE-only
barcode01	unambiguous_all_candidates	qeff20	ACGTGTGTACACACACGCA	GGG	19	complex_equal		1	0	0	BE-only
barcode01	unambiguous_all_candidates	qeff20	ACTCACACACACACACGCA	GGG	19	complex_equal		1	0	0	BE-only
barcode01	unambiguous_all_candidates	qeff20	ACTCACACACACACGCA	GGG	17	complex_shorter		5	0	0	BE-only
barcode01	unambiguous_all_candidates	qeff20	ACTGGGCACACACACACACA	GGG	20	complex_longer		1	0	0	BE-only
barcode01	unambiguous_all_candidates	qeff20	ACTTATCCACCCACCCGCA	GGG	19	complex_equal		2	0	0	BE-only
barcode01	unambiguous_all_candidates	qeff20	AGACACACACACACACACGCA	GGG	21	complex_longer		40	0	0	BE-only
barcode01	unambiguous_all_candidates	qeff20	AGACACACACACACACGCA	GGG	19	complex_equal		22	0	0	BE-only
barcode01	unambiguous_all_candidates	qeff20	AGACACACACACACGCA	GGG	17	complex_shorter		1	0	0	BE-only
barcode01	unambiguous_all_candidates	qeff20	AGAGCACACACACACACACGCA	GGG	22	complex_longer		1	0	0	BE-only
barcode01	unambiguous_all_candidates	qeff20	AGAGCACACACACACACGCA	GGG	20	complex_longer		1	0	0	BE-only
barcode01	unambiguous_all_candidates	qeff20	AGATACACACACACACACGCA	GGG	21	complex_longer		1	0	0	BE-only
barcode01	unambiguous_all_candidates	qeff20	AGATACACACACACACGCA	GGG	19	complex_equal		1	0	0	BE-only
barcode01	unambiguous_all_candidates	qeff20	AGATATACACACACACGCA	GGG	19	complex_equal		1	0	0	BE-only
barcode01	unambiguous_all_candidates	qeff20	AGCAACACACACACACACACGCA	GGG	23	complex_longer		1	0	0	BE-only
barcode01	unambiguous_all_candidates	qeff20	AGCACACACACACACACACACGCA	GGG	24	complex_longer		4	0	0	BE-only
barcode01	unambiguous_all_candidates	qeff20	AGCACACACACACACACACGCA	GGG	22	complex_longer		17	0	0	BE-only
barcode01	unambiguous_all_candidates	qeff20	AGCACACACACACACACGCA	GGG	20	complex_longer		96	0	0	BE-only
barcode01	unambiguous_all_candidates	qeff20	AGCACACACACACACACGCA	GTG	20	complex_longer		1	0	0	BE-only
barcode01	unambiguous_all_candidates	qeff20	AGCACACACACACACGCA	GGG	18	complex_shorter		13	0	0	BE-only
barcode01	unambiguous_all_candidates	qeff20	AGCACACACACACGCA	GGG	16	complex_shorter		2	0	0	BE-only
barcode01	unambiguous_all_candidates	qeff20	AGCGCACACACACACACGCA	GGG	20	complex_longer		1	0	0	BE-only
barcode01	unambiguous_all_candidates	qeff20	AGCGCACACACACACGCA	GGG	18	complex_shorter		2	0	0	BE-only
barcode01	unambiguous_all_candidates	qeff20	AGGACACACACACACACACACGCA	GGG	24	complex_longer		1	0	0	BE-only
barcode01	unambiguous_all_candidates	qeff20	AGGACACACACACACACGCA	GGG	20	complex_longer		2	0	0	BE-only
barcode01	unambiguous_all_candidates	qeff20	AGGCACACACACACACACACACGCA	GGG	25	complex_longer		1	0	0	BE-only
barcode01	unambiguous_all_candidates	qeff20	AGGCACACACACACACACGCA	GGG	21	complex_longer		1	0	0	BE-only
barcode01	unambiguous_all_candidates	qeff20	AGGGCACACACACACACACGCA	GGG	22	complex_longer		1	0	0	BE-only
barcode01	unambiguous_all_candidates	qeff20	AGTACACACACACACACACACGCA	GGG	24	complex_longer		1	0	0	BE-only
barcode01	unambiguous_all_candidates	qeff20	ATAATACACACACACACACGCA	GGG	22	complex_longer		1	0	0	BE-only
barcode01	unambiguous_all_candidates	qeff20	ATACAACACACACACACACGCA	GGG	22	complex_longer		1	0	0	BE-only
barcode01	unambiguous_all_candidates	qeff20	ATACACACACACACACACACACGCA	GGG	25	canonical_extension	11.0	1	1	1	BE-only
barcode01	unambiguous_all_candidates	qeff20	ATACACACACACACACACACGCA	GGG	23	canonical_extension	10.0	1	1	1	BE-only
barcode01	unambiguous_all_candidates	qeff20	ATACACACACACACACACGCA	GGG	21	canonical_extension	9.0	18	1	1	BE-only
barcode01	unambiguous_all_candidates	qeff20	ATACACACACACACACCCA	GGG	19	complex_equal		1	0	0	BE-only
barcode01	unambiguous_all_candidates	qeff20	ATACACACACACACACGC	AGG	18	complex_shorter		1	0	0	BE-only
barcode01	unambiguous_all_candidates	qeff20	ATACACACACACACACGCA	GGG	19	canonical_reference	8.0	140	1	1	BE-only
barcode01	unambiguous_all_candidates	qeff20	ATACACACACACACGCA	GGG	17	canonical_contraction	7.0	12	0	1	BE-only
barcode01	unambiguous_all_candidates	qeff20	ATACACACACACGCA	GGG	15	canonical_contraction	6.0	2	0	1	BE-only
barcode01	unambiguous_all_candidates	qeff20	ATACAGCACACACACGCA	GGG	18	complex_shorter		1	0	0	BE-only
barcode01	unambiguous_all_candidates	qeff20	ATACATACACACACACACGCA	GGG	21	canonical_extension	9.0	2	1	1	BE-only
barcode01	unambiguous_all_candidates	qeff20	ATAGACACACACACACGCA	GGG	19	complex_equal		1	0	0	BE-only
barcode01	unambiguous_all_candidates	qeff20	ATATACACACACACACACACACGCA	GGG	25	canonical_extension	11.0	2	1	1	BE-only
barcode01	unambiguous_all_candidates	qeff20	ATATACACACACACACACACGCA	GGG	23	canonical_extension	10.0	7	1	1	BE-only
barcode01	unambiguous_all_candidates	qeff20	ATATACACACACACACACGCA	GGG	21	canonical_extension	9.0	7	1	1	BE-only
barcode01	unambiguous_all_candidates	qeff20	ATATACACACACACACGCA	GGG	19	canonical_reference	8.0	15	1	1	BE-only
barcode01	unambiguous_all_candidates	qeff20	ATATACACACACACGCA	GGG	17	canonical_contraction	7.0	2	0	1	BE-only
barcode01	unambiguous_all_candidates	qeff20	ATATACACATACACACGCA	GGG	19	canonical_reference	8.0	1	1	1	BE-only
barcode01	unambiguous_all_candidates	qeff20	ATATACATACACACACGCA	GGG	19	canonical_reference	8.0	2	1	1	BE-only
barcode01	unambiguous_all_candidates	qeff20	ATATAGACACACACACGCA	GGG	19	complex_equal		4	0	0	BE-only
barcode01	unambiguous_all_candidates	qeff20	ATATATACACACACACACACACGCA	GGG	25	canonical_extension	11.0	6	1	1	BE-only
barcode01	unambiguous_all_candidates	qeff20	ATATATACACACACACACACGCA	GGG	23	canonical_extension	10.0	2	1	1	BE-only
barcode01	unambiguous_all_candidates	qeff20	ATATATACACACACACACGCA	GGG	21	canonical_extension	9.0	5	1	1	BE-only
barcode01	unambiguous_all_candidates	qeff20	ATATATACACACACACGCA	GGG	19	canonical_reference	8.0	60	1	1	BE-only
barcode01	unambiguous_all_candidates	qeff20	ATATATACACACACCACGCA	GGG	20	complex_longer		1	0	0	BE-only
barcode01	unambiguous_all_candidates	qeff20	ATATATACACACACGCA	GGG	17	canonical_contraction	7.0	1	0	1	BE-only
barcode01	unambiguous_all_candidates	qeff20	ATATATACATACACACGCA	GGG	19	canonical_reference	8.0	1	1	1	BE-only
barcode01	unambiguous_all_candidates	qeff20	ATATATATACACACACACGCA	GGG	21	canonical_extension	9.0	2	1	1	BE-only
barcode01	unambiguous_all_candidates	qeff20	ATATATATACACACACGCA	GGG	19	canonical_reference	8.0	2	1	1	BE-only
barcode01	unambiguous_all_candidates	qeff20	ATATATATATATATACACACACACGCA	GGG	27	canonical_extension	12.0	1	1	1	BE-only
barcode01	unambiguous_all_candidates	qeff20	ATATATATATATATATATACACACACACGCA	GGG	31	canonical_extension	14.0	1	1	1	BE-only
barcode01	unambiguous_all_candidates	qeff20	ATGCACGCACACGGACGCGCACACACACGCA	GGG	31	complex_longer		1	0	0	BE-only
barcode01	unambiguous_all_candidates	qeff20	ATGCGCACACACACACACACGCA	GGG	23	complex_longer		3	0	0	BE-only
barcode01	unambiguous_all_candidates	qeff20	ATGCGCACACACACGCA	GGG	17	complex_shorter		1	0	0	BE-only
barcode01	unambiguous_all_candidates	qeff20	ATGCGCGCACACACACA	GGG	17	complex_shorter		1	0	0	BE-only
barcode01	unambiguous_all_candidates	qeff20	ATGCGCGCACACACACACACGCA	GGG	23	complex_longer		4	0	0	BE-only
barcode01	unambiguous_all_candidates	qeff20	ATGCGCGCACACACACGCA	GGG	19	complex_equal		17	0	0	BE-only
barcode01	unambiguous_all_candidates	qeff20	ATGCGTGCACACACACGCA	GGG	19	complex_equal		10	0	0	BE-only
barcode01	unambiguous_all_candidates	qeff20	ATGTGCACACACA	GGG	13	complex_shorter		1	0	0	BE-only
barcode01	unambiguous_all_candidates	qeff20	ATGTGCGCACACACACACACGCA	GGG	23	complex_longer		1	0	0	BE-only
barcode01	unambiguous_all_candidates	qeff20	ATGTGCGCACACACACACGCA	GGG	21	complex_longer		3	0	0	BE-only
barcode01	unambiguous_all_candidates	qeff20	ATGTGCGCACACACACGCA	GGG	19	complex_equal		41	0	0	BE-only
barcode01	unambiguous_all_candidates	qeff20	ATGTGCGCACACACACGCG	GGG	19	complex_equal		1	0	0	BE-only
barcode01	unambiguous_all_candidates	qeff20	ATGTGCGCACACACGCA	GGG	17	complex_shorter		1	0	0	BE-only
barcode01	unambiguous_all_candidates	qeff20	ATGTGCGCGCACACACGCA	GGG	19	complex_equal		7	0	0	BE-only
barcode01	unambiguous_all_candidates	qeff20	ATGTGTGCACACACACACA	GGG	19	complex_equal		12	0	0	BE-only
barcode01	unambiguous_all_candidates	qeff20	ATGTGTGCACACACACACACGCA	GGG	23	complex_longer		1	0	0	BE-only
barcode01	unambiguous_all_candidates	qeff20	ATGTGTGCACACACACACGCA	GGG	21	complex_longer		3	0	0	BE-only
barcode01	unambiguous_all_candidates	qeff20	ATGTGTGCACACACACGCA	GGG	19	complex_equal		76	0	0	BE-only
barcode01	unambiguous_all_candidates	qeff20	ATGTGTGCACGCACACGCA	GGG	19	complex_equal		2	0	0	BE-only
barcode01	unambiguous_all_candidates	qeff20	ATGTGTGCGCACACACGCA	GGG	19	complex_equal		27	0	0	BE-only
barcode01	unambiguous_all_candidates	qeff20	ATGTGTGCGCACATACGCA	GGG	19	complex_equal		1	0	0	BE-only
barcode01	unambiguous_all_candidates	qeff20	ATGTGTGCGCGCACACGCA	GGG	19	complex_equal		2	0	0	BE-only
barcode01	unambiguous_all_candidates	qeff20	CAAAACACACACACACACACGCA	GGG	23	complex_longer		4	0	0	BE-only
barcode01	unambiguous_all_candidates	qeff20	CAAAACACACACACACACGCA	GGG	21	complex_longer		1	0	0	BE-only
barcode01	unambiguous_all_candidates	qeff20	CAAACACACACACACACACACA	GGG	22	complex_longer		1	0	0	BE-only
barcode01	unambiguous_all_candidates	qeff20	CAAACACACACACACACACGCA	GGG	22	complex_longer		10	0	0	BE-only
barcode01	unambiguous_all_candidates	qeff20	CAAACACACACACACACGCA	GGG	20	complex_longer		1	0	0	BE-only
barcode01	unambiguous_all_candidates	qeff20	CAAATGTGCACACACACACGCA	GGG	22	complex_longer		1	0	0	BE-only
barcode01	unambiguous_all_candidates	qeff20	CAACAACACACACACACACACGCA	GGG	24	complex_longer		1	0	0	BE-only
barcode01	unambiguous_all_candidates	qeff20	CAACACACACACACACACA	GGG	19	complex_equal		1	0	0	BE-only
barcode01	unambiguous_all_candidates	qeff20	CAACACACACACACACACACACACGCA	GGG	27	complex_longer		1	0	0	BE-only
barcode01	unambiguous_all_candidates	qeff20	CAACACACACACACACACACACGCA	GGG	25	complex_longer		3	0	0	BE-only
barcode01	unambiguous_all_candidates	qeff20	CAACACACACACACACACACGCA	GGG	23	complex_longer		46	0	0	BE-only
barcode01	unambiguous_all_candidates	qeff20	CAACACACACACACACACGCA	GGG	21	complex_longer		443	0	0	BE-only
barcode01	unambiguous_all_candidates	qeff20	CAACACACACACACACGCA	GGG	19	complex_equal		200	0	0	BE-only
barcode01	unambiguous_all_candidates	qeff20	CAACACACACACACATACGCA	GGG	21	complex_longer		1	0	0	BE-only
barcode01	unambiguous_all_candidates	qeff20	CAACACACACACACGCA	GGG	17	complex_shorter		15	0	0	BE-only
barcode01	unambiguous_all_candidates	qeff20	CAACACACACACGCA	GGG	15	complex_shorter		2	0	0	BE-only
barcode01	unambiguous_all_candidates	qeff20	CAACACGCA	GGG	9	complex_shorter		1	0	0	BE-only
barcode01	unambiguous_all_candidates	qeff20	CAACGCGCACACACACACGCA	GGG	21	complex_longer		1	0	0	BE-only
barcode01	unambiguous_all_candidates	qeff20	CAAGACACACACACACACACGCA	GGG	23	complex_longer		3	0	0	BE-only
barcode01	unambiguous_all_candidates	qeff20	CAAGCACACACACACACACACGCA	GGG	24	complex_longer		2	0	0	BE-only
barcode01	unambiguous_all_candidates	qeff20	CAAGCACACACACACACACGCA	GGG	22	complex_longer		3	0	0	BE-only
barcode01	unambiguous_all_candidates	qeff20	CAATGCGCACACACACACGCA	GGG	21	complex_longer		1	0	0	BE-only
barcode01	unambiguous_all_candidates	qeff20	CAATGTGCACACACACACGCA	GGG	21	complex_longer		1	0	0	BE-only
barcode01	unambiguous_all_candidates	qeff20	CACAACACACACACACACGCA	GGG	21	complex_longer		1	0	0	BE-only
barcode01	unambiguous_all_candidates	qeff20	CACACACACACACACA	GGG	16	complex_shorter		2	0	0	BE-only
barcode01	unambiguous_all_candidates	qeff20	CACACACACACACACACA	GGG	18	complex_shorter		7	0	0	BE-only
barcode01	unambiguous_all_candidates	qeff20	CACACACACACACACACACA	GGG	20	complex_longer		3	0	0	BE-only
barcode01	unambiguous_all_candidates	qeff20	CACACACACACACACACACACA	GGG	22	complex_longer		2	0	0	BE-only
barcode01	unambiguous_all_candidates	qeff20	CACACACACACACACACACACACGCA	GGG	26	complex_longer		19	0	0	BE-only
barcode01	unambiguous_all_candidates	qeff20	CACACACACACACACACACACGCA	GGG	24	complex_longer		148	0	0	BE-only
barcode01	unambiguous_all_candidates	qeff20	CACACACACACACACACACGAA	GGG	22	complex_longer		1	0	0	BE-only
barcode01	unambiguous_all_candidates	qeff20	CACACACACACACACACACGCA	GGA	22	complex_longer		1	0	0	BE-only
barcode01	unambiguous_all_candidates	qeff20	CACACACACACACACACACGCA	GGG	22	complex_longer		898	0	0	BE-only
barcode01	unambiguous_all_candidates	qeff20	CACACACACACACACACACGCG	GGG	22	complex_longer		1	0	0	BE-only
barcode01	unambiguous_all_candidates	qeff20	CACACACACACACACACGC	AGG	19	complex_equal		1	0	0	BE-only
barcode01	unambiguous_all_candidates	qeff20	CACACACACACACACACGCA	GGG	20	complex_longer		4428	0	0	BE-only
barcode01	unambiguous_all_candidates	qeff20	CACACACACACACACACGCG	GGG	20	complex_longer		1	0	0	BE-only
barcode01	unambiguous_all_candidates	qeff20	CACACACACACACACACTCA	GGG	20	complex_longer		1	0	0	BE-only
barcode01	unambiguous_all_candidates	qeff20	CACACACACACACACATACGCA	GGG	22	complex_longer		1	0	0	BE-only
barcode01	unambiguous_all_candidates	qeff20	CACACACACACACACCACGCA	GGG	21	complex_longer		1	0	0	BE-only
barcode01	unambiguous_all_candidates	qeff20	CACACACACACACACGCA	GGG	18	complex_shorter		2843	0	0	BE-only
barcode01	unambiguous_all_candidates	qeff20	CACACACACACACACGCGCA	GGG	20	complex_longer		2	0	0	BE-only
barcode01	unambiguous_all_candidates	qeff20	CACACACACACACACGTA	GGG	18	complex_shorter		1	0	0	BE-only
barcode01	unambiguous_all_candidates	qeff20	CACACACACACACACTCA	GGG	18	complex_shorter		1	0	0	BE-only
barcode01	unambiguous_all_candidates	qeff20	CACACACACACACGCA	GGG	16	complex_shorter		203	0	0	BE-only
barcode01	unambiguous_all_candidates	qeff20	CACACACACACACGCACGCA	GGG	20	complex_longer		2	0	0	BE-only
barcode01	unambiguous_all_candidates	qeff20	CACACACACACAGACGCA	GGG	18	complex_shorter		1	0	0	BE-only
barcode01	unambiguous_all_candidates	qeff20	CACACACACACGCA	GGG	14	complex_shorter		10	0	0	BE-only
barcode01	unambiguous_all_candidates	qeff20	CACACACACACGCACGCA	GGG	18	complex_shorter		1	0	0	BE-only
barcode01	unambiguous_all_candidates	qeff20	CACACACACCA	GGG	11	complex_shorter		1	0	0	BE-only
barcode01	unambiguous_all_candidates	qeff20	CACACACACGCA	GGG	12	complex_shorter		1	0	0	BE-only
barcode01	unambiguous_all_candidates	qeff20	CACACACCACACACACACGCA	GGG	21	complex_longer		1	0	0	BE-only
barcode01	unambiguous_all_candidates	qeff20	CACACGCA	GGG	8	complex_shorter		1	0	0	BE-only
barcode01	unambiguous_all_candidates	qeff20	CACACGCACACACACACACACGCA	GGG	24	complex_longer		1	0	0	BE-only
barcode01	unambiguous_all_candidates	qeff20	CACACGCACACACACACGCA	GGG	20	complex_longer		2	0	0	BE-only
barcode01	unambiguous_all_candidates	qeff20	CACATACACACACACACGCA	GGG	20	complex_longer		1	0	0	BE-only
barcode01	unambiguous_all_candidates	qeff20	CACGCACACACACACGCA	GGG	18	complex_shorter		1	0	0	BE-only
barcode01	unambiguous_all_candidates	qeff20	CACGCGCACACACACACGCA	GGG	20	complex_longer		2	0	0	BE-only
barcode01	unambiguous_all_candidates	qeff20	CACGCGCGCACACACACACGCA	GGG	22	complex_longer		2	0	0	BE-only
barcode01	unambiguous_all_candidates	qeff20	CACGTGCACACACACACGCA	GGG	20	complex_longer		1	0	0	BE-only
barcode01	unambiguous_all_candidates	qeff20	CAGACACACACACACACACACGCA	GGG	24	complex_longer		6	0	0	BE-only
barcode01	unambiguous_all_candidates	qeff20	CAGACACACACACACACACGCA	GGG	22	complex_longer		87	0	0	BE-only
barcode01	unambiguous_all_candidates	qeff20	CAGACACACACACACACGCA	GGG	20	complex_longer		14	0	0	BE-only
barcode01	unambiguous_all_candidates	qeff20	CAGACACACACACACGCA	GGG	18	complex_shorter		1	0	0	BE-only
barcode01	unambiguous_all_candidates	qeff20	CAGACAGCACACACACACGCA	GGG	21	complex_longer		1	0	0	BE-only
barcode01	unambiguous_all_candidates	qeff20	CAGCACACACACACACACACGCA	GGG	23	complex_longer		3	0	0	BE-only
barcode01	unambiguous_all_candidates	qeff20	CAGCACACACACACACACGCA	GGG	21	complex_longer		24	0	0	BE-only
barcode01	unambiguous_all_candidates	qeff20	CAGCACACACACACACGCA	GGG	19	complex_equal		8	0	0	BE-only
barcode01	unambiguous_all_candidates	qeff20	CAGCACACACACACGCA	GGG	17	complex_shorter		1	0	0	BE-only
barcode01	unambiguous_all_candidates	qeff20	CAGCACACACACGCA	GGG	15	complex_shorter		1	0	0	BE-only
barcode01	unambiguous_all_candidates	qeff20	CAGGACACACACACACACACGCA	GGG	23	complex_longer		3	0	0	BE-only
barcode01	unambiguous_all_candidates	qeff20	CAGGACAGCACACACACACGCA	GGG	22	complex_longer		1	0	0	BE-only
barcode01	unambiguous_all_candidates	qeff20	CAGGCACACACACACACACGCA	GGG	22	complex_longer		8	0	0	BE-only
barcode01	unambiguous_all_candidates	qeff20	CATACACACACACACACACACACGCA	GGG	26	complex_longer		1	0	0	BE-only
barcode01	unambiguous_all_candidates	qeff20	CATACACACACACACACACGCA	GGG	22	complex_longer		1	0	0	BE-only
barcode01	unambiguous_all_candidates	qeff20	CATACACACACACACACGCA	GGG	20	complex_longer		3	0	0	BE-only
barcode01	unambiguous_all_candidates	qeff20	CATACAGCACACACACACACGCA	GGG	23	complex_longer		1	0	0	BE-only
barcode01	unambiguous_all_candidates	qeff20	CATATACACACACACGCA	GGG	18	complex_shorter		1	0	0	BE-only
barcode01	unambiguous_all_candidates	qeff20	CCACACACACACACACGCA	GGG	19	complex_equal		4	0	0	BE-only
barcode01	unambiguous_all_candidates	qeff20	CCACACACACACACGCA	GGG	17	complex_shorter		1	0	0	BE-only
barcode01	unambiguous_all_candidates	qeff20	CCACCACCACCAGCA	GGG	15	alternative_CCA_repeat		41	0	0	BE-only
barcode01	unambiguous_all_candidates	qeff20	CCCACACACACACACGCA	GGG	18	complex_shorter		1	0	0	BE-only
barcode01	unambiguous_all_candidates	qeff20	CCGAGGGCCTATTTCCCATGATTCCTTCATATTTGCATATACGATACAAGGCTATTAGAGATAATTGGAATTAATTTGACTGTAAACACAAAGATATTAGTACAAAATACGTGACGTAGAAAGTAATAATTTCTTGGGTAGTTTGCAGTTTTAAAATTATGTTTTAAAATGGACTATCATATGCTTACCGTAACTTGAAAGTATTTCGATTTCTTGGCTTTATATATCTTGTGGAAAGGACGAAACACCCCGGACACACACACACACACGCA	GGG	272	complex_longer		1	0	0	BE-only
barcode01	unambiguous_all_candidates	qeff20	CCGAGGGCCTATTTCCCATGATTCCTTCATATTTGCATATACGATACAAGGCTGTTAGAGAGATAATTGGAATTAATTTGACTGTAAAAAACACAAAGATATTAGTACAAAATACGTGACGTAGAAAGTAATAATTTCTTGGGTAGTTTGCAGTTTTAAAATTATGTTTTAAAATGGACTATCATATGCTTACCGTAACTTGAAAGTATTTCGATTTCTTGGCTTTATATATCTTGTGGAAGGGACGGTACACCGGACACACACACACACACGCA	GGG	275	complex_longer		1	0	0	BE-only
barcode01	unambiguous_all_candidates	qeff20	CCGAGGGCCTATTTCCCATGATTCCTTCATATTTGCATATACGATACAAGGCTGTTAGAGAGATAATTGGAATTAATTTGACTGTAAACACAAAGATATTAATACAAAATACGTGACGTAGAAAGTAATAATTTCTTGGGTAGTTTGCAGTTTTAAAATTATGTTTTAAAATGGACTATCATATGCTTACCGTAACTTGAAAAGTATTTCGATTTCTTGGCTTTATATATCTTGTGGAAAGGAACGCAACACGGACACACACACACACACGCA	GGG	273	complex_longer		1	0	0	BE-only
barcode01	unambiguous_all_candidates	qeff20	CCGAGGGCCTATTTCCCATGATTCCTTCATATTTGCATATACGATACAAGGCTGTTAGAGAGATAATTGGAATTAATTTGACTGTAAACACAAAGATATTAGTACAAAATACGTGACGTAGAAAGTAATAATTTCTTGGGGTAGTTTGCAGTTTTAAAATTATGTTTTAAAATGGACTATCATATGCTTACCGTAACTTGAAAGTATTTCGATTTCTTGGCTTTATATATCTTGTGGAAAGGACGAAACACCGACACACACACACACACACGCA	GGG	274	complex_longer		1	0	0	BE-only
barcode01	unambiguous_all_candidates	qeff20	CCGAGGGCCTATTTCCCATGATTCCTTCATATTTGCATATACGATACAAGGCTGTTAGAGAGATAATTGGAATTAATTTGACTGTAAACACAAAGATATTAGTACAAAATACGTGACGTAGAAAGTAATAATTTCTTGGGTAGTTTGCAGTTTTAAAATTATGTTTTAAAATGGACTATCATATGCTTACCGTAACTTGAAAGTATTTCGATTTCTTGGCTTTATATATCTTGTGGAAAGGAACGCAACACACCGGACACACACACACACACGCA	GGG	275	complex_longer		1	0	0	BE-only
barcode01	unambiguous_all_candidates	qeff20	CCGAGGGCCTATTTCCCATGATTCCTTCATATTTGCATATACGATACAAGGCTGTTAGAGAGATAATTGGAATTAATTTGACTGTAAACACAAAGATATTAGTACAAAATACGTGACGTAGAAAGTAATAATTTCTTGGGTAGTTTGCAGTTTTAAAATTATGTTTTAAAATGGACTATCATATGCTTACCGTAACTTGAAAGTATTTCGATTTCTTGGCTTTATATATCTTGTGGAAAGGACGAAACACCGACACACACACACACACACGCA	GGG	273	complex_longer		1	0	0	BE-only
barcode01	unambiguous_all_candidates	qeff20	CCGAGGGCCTATTTCCCATGATTCCTTCATATTTGCATATACGATACAAGGCTGTTAGAGAGATAATTGGAATTAATTTGACTGTAAACACAAAGATATTAGTACAAAATACGTGACGTAGAAAGTAATAATTTCTTGGGTAGTTTGCAGTTTTAAAATTATGTTTTAAAATGGACTATCATATGCTTACCGTAACTTGAAAGTATTTCGATTTCTTGGCTTTATATATCTTGTGGAAAGGACGAAACACCGACACACACACACACACGCA	GGG	271	complex_longer		1	0	0	BE-only
barcode01	unambiguous_all_candidates	qeff20	CCGAGGGCCTATTTCCCATGATTCCTTCATATTTGCATATACGATACAAGGCTGTTAGAGAGATAATTGGAATTAATTTGACTGTAAACACAAAGATATTAGTACAAAATACGTGACGTAGAAAGTAATAATTTCTTGGGTAGTTTGCAGTTTTAAAATTATGTTTTAAAATGGACTATCATATGCTTACCGTAACTTGAAAGTATTTCGATTTCTTGGCTTTATATATCTTGTGGAAAGGACGAAGCACCGGACACACACACACACACGCA	GGG	272	complex_longer		1	0	0	BE-only
barcode01	unambiguous_all_candidates	qeff20	CCGAGGGCCTATTTCCCATGATTCCTTCATATTTGCATATACGATACAAGGCTGTTAGAGAGATAATTGGAATTAATTTGACTGTAAACACAAAGATATTAGTACAAAATACGTGACGTAGAAAGTAATAATTTCTTGGGTAGTTTGCAGTTTTAAAATTATGTTTTAAAATGGACTATCATATGCTTACCGTAACTTGAAAGTATTTCGATTTCTTGGCTTTATATATCTTGTGGAAAGGACGAGGACACACACACACACACGCA	GGG	266	complex_longer		1	0	0	BE-only
barcode01	unambiguous_all_candidates	qeff20	CCGAGGGCCTATTTCCCATGATTCCTTCATATTTGCATATACGATACAAGGCTGTTAGAGAGATAATTGGAATTAATTTGACTGTAAACACAAAGATATTAGTACAAAATACGTGACGTAGAAAGTAATAATTTCTTGGGTAGTTTGCAGTTTTAAAATTATGTTTTAAAATGGACTATCATATGCTTACCGTAACTTGAAAGTATTTCGATTTCTTGGCTTTATATATCTTGTGGAAAGGACGAGGCACCGGACACACACACACACACGCA	GGG	272	complex_longer		1	0	0	BE-only
barcode01	unambiguous_all_candidates	qeff20	CCGAGGGCCTATTTCCCATGATTCCTTCATATTTGCATATACGATACAAGGCTGTTAGAGAGATAATTGGAATTAATTTGACTGTAAACACAAAGATATTAGTACAAAATACGTGACGTAGAAAGTAATAATTTCTTGGGTAGTTTGCAGTTTTAAAATTATGTTTTAAAATGGACTATCATATGCTTACCGTAACTTGAAAGTATTTCGATTTCTTGGCTTTATATATCTTGTGGAAGGAACGAACACCTGACACACACACACACACGCA	GGG	271	complex_longer		1	0	0	BE-only
barcode01	unambiguous_all_candidates	qeff20	CCGAGGGCCTATTTCCCATGATTCCTTCATATTTGCATATACGATACAAGGCTGTTAGAGAGATAATTGGAATTAATTTGACTGTAAACACAAAGATATTAGTACAAAATACGTGACGTAGAAAGTAATAATTTCTTGGGTAGTTTGCAGTTTTAAAATTATGTTTTAAAATGGACTATCATATGCTTACCGTAACTTGAAAGTATTTCGATTTCTTGGCTTTATATATCTTGTGGAAGGAACGACACGGGACACACACACACACACGCA	GGG	270	complex_longer		1	0	0	BE-only
barcode01	unambiguous_all_candidates	qeff20	CCGAGGGCCTATTTCCCATGATTCCTTCATATTTGCATATACGATACAAGGCTGTTAGAGAGATAATTGGAATTAATTTGACTGTAAACACAAAGATATTAGTACAAAATACGTGACGTAGAAAGTAATAATTTCTTGGGTGATTTGCAGTTTTAAAATTATGTTTTAAAATGGACTATCATATGCTTACCGTAACTTGAAAGTATTTCGATTTCTTGGCTTTATATATCTTGTGGAAAGGACGAAACACGGACACACACACACACACGCA	GGG	271	complex_longer		1	0	0	BE-only
barcode01	unambiguous_all_candidates	qeff20	CCGAGGGCCTATTTCCCATGATTCCTTCATATTTGCATATACGATACAAGGCTGTTAGAGAGATAATTGGAATTAATTTGACTGTAAACACAAAGATATTAGTACAAAATACGTGACGTAGAAAGTAATAATTTCTTGGTAGTTTGCAGTTTTAAAATTATGTTTTAAAATGGACTATCATATGCTTACCGTAACTTGAAAGTATTTCGATTTCTTGGCTTTATATATCTTGTGGAAAGGACTAATATGACACACACACACACACGCA	GGG	268	complex_longer		1	0	0	BE-only
barcode01	unambiguous_all_candidates	qeff20	CCGAGGGCCTATTTCCCATGATTCCTTCATATTTGCATATACGATACAAGGCTGTTGAGATAATTGGAATTAATTTGACTGTAAACACAAAGATATTAGTACAAAATACGTGACGTAGAAAGTAATAATTTCTTGGGTAGTTTGCAGTTTTAAAATTATGTTTTAAAATGGACTATCATATGCTTACCGTAACTTGAAAGTATTTCGATTTCTTGGCTTTATATATCTTGTGGAAAGGACGAAACACGGACACACACACACACACGCA	GGG	268	complex_longer		1	0	0	BE-only
barcode01	unambiguous_all_candidates	qeff20	CCGGACACACACACACACACGCA	GGG	23	complex_longer		1	0	0	BE-only
barcode01	unambiguous_all_candidates	qeff20	CGACACACACACACACACGCA	GGG	21	complex_longer		3	0	0	BE-only
barcode01	unambiguous_all_candidates	qeff20	CGACACACACACACACGCA	GGG	19	complex_equal		1	0	0	BE-only
barcode01	unambiguous_all_candidates	qeff20	CGCACACACACACACACGCA	GGG	20	complex_longer		1	0	0	BE-only
barcode01	unambiguous_all_candidates	qeff20	CGGACACACACACACACACGCA	GGG	22	complex_longer		4	0	0	BE-only
barcode01	unambiguous_all_candidates	qeff20	CGGGACACACACACACACACGCA	GGG	23	complex_longer		1	0	0	BE-only
barcode01	unambiguous_all_candidates	qeff20	GAACAACACACACACACACGCA	GGG	22	complex_longer		1	0	0	BE-only
barcode01	unambiguous_all_candidates	qeff20	GAACACACACACACACACACGCA	GGG	23	complex_longer		5	0	0	BE-only
barcode01	unambiguous_all_candidates	qeff20	GAACACACACACACACACGCA	GGG	21	complex_longer		85	0	0	BE-only
barcode01	unambiguous_all_candidates	qeff20	GAACACACACACACACGCA	GGG	19	complex_equal		45	0	0	BE-only
barcode01	unambiguous_all_candidates	qeff20	GAACACACACACACGCA	GGG	17	complex_shorter		4	0	0	BE-only
barcode01	unambiguous_all_candidates	qeff20	GAACACACACACACGCGCA	GGG	19	complex_equal		1	0	0	BE-only
barcode01	unambiguous_all_candidates	qeff20	GAAGTGCGCACACACACGCA	GGG	20	complex_longer		2	0	0	BE-only
barcode01	unambiguous_all_candidates	qeff20	GAATACACACACACACACGCA	GGG	21	complex_longer		2	0	0	BE-only
barcode01	unambiguous_all_candidates	qeff20	GACACACACACAAACGCA	GGG	18	complex_shorter		1	0	0	BE-only
barcode01	unambiguous_all_candidates	qeff20	GACACACACACACA	GGG	14	complex_shorter		1	0	0	BE-only
barcode01	unambiguous_all_candidates	qeff20	GACACACACACACACA	GGG	16	complex_shorter		1	0	0	BE-only
barcode01	unambiguous_all_candidates	qeff20	GACACACACACACACACA	GGG	18	complex_shorter		1	0	0	BE-only
barcode01	unambiguous_all_candidates	qeff20	GACACACACACACACACACA	GGG	20	complex_longer		7	0	0	BE-only
barcode01	unambiguous_all_candidates	qeff20	GACACACACACACACACACACACACGCA	GGG	28	complex_longer		1	0	0	BE-only
barcode01	unambiguous_all_candidates	qeff20	GACACACACACACACACACACACGCA	GGG	26	complex_longer		2	0	0	BE-only
barcode01	unambiguous_all_candidates	qeff20	GACACACACACACACACACACGCA	GGG	24	complex_longer		55	0	0	BE-only
barcode01	unambiguous_all_candidates	qeff20	GACACACACACACACACACGCA	GGG	22	complex_longer		508	0	0	BE-only
barcode01	unambiguous_all_candidates	qeff20	GACACACACACACACACGCA	GAG	20	complex_longer		3	0	0	BE-only
barcode01	unambiguous_all_candidates	qeff20	GACACACACACACACACGCA	GGG	20	complex_longer		6530	0	0	BE-only
barcode01	unambiguous_all_candidates	qeff20	GACACACACACACACACGCA	GTG	20	complex_longer		1	0	0	BE-only
barcode01	unambiguous_all_candidates	qeff20	GACACACACACACACACGCA	TGG	20	complex_longer		1	0	0	BE-only
barcode01	unambiguous_all_candidates	qeff20	GACACACACACACACACGCAG	GGG	21	complex_longer		1	0	0	BE-only
barcode01	unambiguous_all_candidates	qeff20	GACACACACACACACACGCAGGGTTAGCA	GGG	29	complex_longer		1	0	0	BE-only
barcode01	unambiguous_all_candidates	qeff20	GACACACACACACACACGCG	GGG	20	complex_longer		1	0	0	BE-only
barcode01	unambiguous_all_candidates	qeff20	GACACACACACACACACGCGCA	GGG	22	complex_longer		1	0	0	BE-only
barcode01	unambiguous_all_candidates	qeff20	GACACACACACACACATGCA	GGG	20	complex_longer		2	0	0	BE-only
barcode01	unambiguous_all_candidates	qeff20	GACACACACACACACGC	AGG	17	complex_shorter		1	0	0	BE-only
barcode01	unambiguous_all_candidates	qeff20	GACACACACACACACGCA	GAG	18	complex_shorter		1	0	0	BE-only
barcode01	unambiguous_all_candidates	qeff20	GACACACACACACACGCA	GGG	18	complex_shorter		1153	0	0	BE-only
barcode01	unambiguous_all_candidates	qeff20	GACACACACACACACGCAG	GGG	19	complex_equal		1	0	0	BE-only
barcode01	unambiguous_all_candidates	qeff20	GACACACACACACACGCGCA	GGG	20	complex_longer		1	0	0	BE-only
barcode01	unambiguous_all_candidates	qeff20	GACACACACACACATACGCA	GGG	20	complex_longer		1	0	0	BE-only
barcode01	unambiguous_all_candidates	qeff20	GACACACACACACGCA	GGG	16	complex_shorter		71	0	0	BE-only
barcode01	unambiguous_all_candidates	qeff20	GACACACACACACGCACGCA	GGG	20	complex_longer		3	0	0	BE-only
barcode01	unambiguous_all_candidates	qeff20	GACACACACACATACACGCA	GGG	20	complex_longer		1	0	0	BE-only
barcode01	unambiguous_all_candidates	qeff20	GACACACACACGCA	GGG	14	complex_shorter		3	0	0	BE-only
barcode01	unambiguous_all_candidates	qeff20	GACACACACACGCACACGCA	GGG	20	complex_longer		1	0	0	BE-only
barcode01	unambiguous_all_candidates	qeff20	GACACACACAGACACATGCA	GGG	20	complex_longer		1	0	0	BE-only
barcode01	unambiguous_all_candidates	qeff20	GACACACATACACACACGCA	GGG	20	complex_longer		1	0	0	BE-only
barcode01	unambiguous_all_candidates	qeff20	GACACACGCACACACACACACGCA	GGG	24	complex_longer		1	0	0	BE-only
barcode01	unambiguous_all_candidates	qeff20	GACACACGCACACACACGCA	GGG	20	complex_longer		1	0	0	BE-only
barcode01	unambiguous_all_candidates	qeff20	GACACCACACACACACGCA	GGG	19	complex_equal		1	0	0	BE-only
barcode01	unambiguous_all_candidates	qeff20	GACACGCACACACACACACACGCA	GGG	24	complex_longer		1	0	0	BE-only
barcode01	unambiguous_all_candidates	qeff20	GACACGCACACACACACACGCA	GGG	22	complex_longer		1	0	0	BE-only
barcode01	unambiguous_all_candidates	qeff20	GACACGCACACACACACGCA	GGG	20	complex_longer		1	0	0	BE-only
barcode01	unambiguous_all_candidates	qeff20	GACACGCACACACACGCA	GGG	18	complex_shorter		1	0	0	BE-only
barcode01	unambiguous_all_candidates	qeff20	GACAGCACACACACACACACGCA	GGG	23	complex_longer		1	0	0	BE-only
barcode01	unambiguous_all_candidates	qeff20	GACATACACACACACACGCA	GGG	20	complex_longer		2	0	0	BE-only
barcode01	unambiguous_all_candidates	qeff20	GACCACACACACACACGCA	GGG	19	complex_equal		1	0	0	BE-only
barcode01	unambiguous_all_candidates	qeff20	GACGCACACACACACACACACGCA	GGG	24	complex_longer		1	0	0	BE-only
barcode01	unambiguous_all_candidates	qeff20	GACGCGCACACACACACGCA	GGG	20	complex_longer		2	0	0	BE-only
barcode01	unambiguous_all_candidates	qeff20	GACGCGCGCACACACACA	GGG	18	complex_shorter		1	0	0	BE-only
barcode01	unambiguous_all_candidates	qeff20	GACGCGCGCACACACACACGCA	GGG	22	complex_longer		2	0	0	BE-only
barcode01	unambiguous_all_candidates	qeff20	GACGCGCGCACACACACGCA	GGG	20	complex_longer		8	0	0	BE-only
barcode01	unambiguous_all_candidates	qeff20	GACGTGCGCACACACACGCA	GGG	20	complex_longer		2	0	0	BE-only
barcode01	unambiguous_all_candidates	qeff20	GAGACACACACACACACACACGCA	GGG	24	complex_longer		1	0	0	BE-only
barcode01	unambiguous_all_candidates	qeff20	GAGACACACACACACACACGCA	GGG	22	complex_longer		15	0	0	BE-only
barcode01	unambiguous_all_candidates	qeff20	GAGCACACACACACACACACACACGCA	GGG	27	complex_longer		1	0	0	BE-only
barcode01	unambiguous_all_candidates	qeff20	GAGCACACACACACACACACACGCA	GGG	25	complex_longer		1	0	0	BE-only
barcode01	unambiguous_all_candidates	qeff20	GAGCACACACACACACACACGCA	GGG	23	complex_longer		2	0	0	BE-only
barcode01	unambiguous_all_candidates	qeff20	GAGCACACACACACACACGCA	GGG	21	complex_longer		24	0	0	BE-only
barcode01	unambiguous_all_candidates	qeff20	GAGCACACACACACACGCA	GGG	19	complex_equal		8	0	0	BE-only
barcode01	unambiguous_all_candidates	qeff20	GAGCACACACGCACACGCA	GGG	19	complex_equal		1	0	0	BE-only
barcode01	unambiguous_all_candidates	qeff20	GATACACACACACACACACACGCA	GGG	24	complex_longer		1	0	0	BE-only
barcode01	unambiguous_all_candidates	qeff20	GATACACACACACACACACGCA	GGG	22	complex_longer		10	0	0	BE-only
barcode01	unambiguous_all_candidates	qeff20	GATACACACACACACACGCA	GGG	20	complex_longer		6	0	0	BE-only
barcode01	unambiguous_all_candidates	qeff20	GATACACACACACACGCA	GGG	18	complex_shorter		1	0	0	BE-only
barcode01	unambiguous_all_candidates	qeff20	GATACACACACACGCA	GGG	16	complex_shorter		1	0	0	BE-only
barcode01	unambiguous_all_candidates	qeff20	GATACAGCACACACACACACGCA	GGG	23	complex_longer		4	0	0	BE-only
barcode01	unambiguous_all_candidates	qeff20	GATACAGCACACACACACGCA	GGG	21	complex_longer		6	0	0	BE-only
barcode01	unambiguous_all_candidates	qeff20	GATACGCGCACACACACACGCA	GGG	22	complex_longer		1	0	0	BE-only
barcode01	unambiguous_all_candidates	qeff20	GATAGACACACACACGCA	GGG	18	complex_shorter		1	0	0	BE-only
barcode01	unambiguous_all_candidates	qeff20	GCAACACACACACACACACACGCA	GGG	24	complex_longer		2	0	0	BE-only
barcode01	unambiguous_all_candidates	qeff20	GCAACACACACACACACACGCA	GGG	22	complex_longer		12	0	0	BE-only
barcode01	unambiguous_all_candidates	qeff20	GCAACACACACACACACGCA	GGG	20	complex_longer		3	0	0	BE-only
barcode01	unambiguous_all_candidates	qeff20	GCACACACACACACACACACA	GGG	21	complex_longer		1	0	0	BE-only
barcode01	unambiguous_all_candidates	qeff20	GCACACACACACACACACACACACGCA	GGG	27	complex_longer		1	0	0	BE-only
barcode01	unambiguous_all_candidates	qeff20	GCACACACACACACACACACACGCA	GGG	25	complex_longer		8	0	0	BE-only
barcode01	unambiguous_all_candidates	qeff20	GCACACACACACACACACACGCA	GGG	23	complex_longer		57	0	0	BE-only
barcode01	unambiguous_all_candidates	qeff20	GCACACACACACACACACGCA	GGG	21	complex_longer		301	0	0	BE-only
barcode01	unambiguous_all_candidates	qeff20	GCACACACACACACACGCA	GGG	19	complex_equal		491	0	0	BE-only
barcode01	unambiguous_all_candidates	qeff20	GCACACACACACACACGCCA	GGG	20	complex_longer		1	0	0	BE-only
barcode01	unambiguous_all_candidates	qeff20	GCACACACACACACATACGCA	GGG	21	complex_longer		1	0	0	BE-only
barcode01	unambiguous_all_candidates	qeff20	GCACACACACACACGCA	GGG	17	complex_shorter		41	0	0	BE-only
barcode01	unambiguous_all_candidates	qeff20	GCACACACACACGCA	GGG	15	complex_shorter		3	0	0	BE-only
barcode01	unambiguous_all_candidates	qeff20	GCACGCGCACACACACACACGCA	GGG	23	complex_longer		1	0	0	BE-only
barcode01	unambiguous_all_candidates	qeff20	GCACGCGCACACACACACGCA	GGG	21	complex_longer		21	0	0	BE-only
barcode01	unambiguous_all_candidates	qeff20	GCACGCGTGCACACACACGCA	GGG	21	complex_longer		1	0	0	BE-only
barcode01	unambiguous_all_candidates	qeff20	GCAGACACACACACACACACGCA	GGG	23	complex_longer		1	0	0	BE-only
barcode01	unambiguous_all_candidates	qeff20	GCAGCACACACACACACACACACGCA	GGG	26	complex_longer		1	0	0	BE-only
barcode01	unambiguous_all_candidates	qeff20	GCAGCACACACACACACACACGCA	GGG	24	complex_longer		1	0	0	BE-only
barcode01	unambiguous_all_candidates	qeff20	GCAGCACACACACACACACGCA	GGG	22	complex_longer		13	0	0	BE-only
barcode01	unambiguous_all_candidates	qeff20	GCAGCACACACACACACGCA	GGG	20	complex_longer		3	0	0	BE-only
barcode01	unambiguous_all_candidates	qeff20	GCATACACACACACACGCA	GGG	19	complex_equal		1	0	0	BE-only
barcode01	unambiguous_all_candidates	qeff20	GCATATACACACACACACACGCA	GGG	23	complex_longer		1	0	0	BE-only
barcode01	unambiguous_all_candidates	qeff20	GCATGTGTGCACACACACGCA	GGG	21	complex_longer		1	0	0	BE-only
barcode01	unambiguous_all_candidates	qeff20	GCCAACACACACACACGCA	GGG	19	complex_equal		1	0	0	BE-only
barcode01	unambiguous_all_candidates	qeff20	GCGAACACACACACACACGCA	GGG	21	complex_longer		1	0	0	BE-only
barcode01	unambiguous_all_candidates	qeff20	GCGAACACACACACACGCA	GGG	19	complex_equal		15	0	0	BE-only
barcode01	unambiguous_all_candidates	qeff20	GCGAGTGCACACACACGCA	GGG	19	complex_equal		1	0	0	BE-only
barcode01	unambiguous_all_candidates	qeff20	GCGCACACACACACACACACGCA	GGG	23	complex_longer		1	0	0	BE-only
barcode01	unambiguous_all_candidates	qeff20	GCGCACACACACACACACGCA	GGG	21	complex_longer		3	0	0	BE-only
barcode01	unambiguous_all_candidates	qeff20	GCGCGCACACACACACGCA	GGG	19	complex_equal		18	0	0	BE-only
barcode01	unambiguous_all_candidates	qeff20	GCGCGCACACACACGCA	GGG	17	complex_shorter		1	0	0	BE-only
barcode01	unambiguous_all_candidates	qeff20	GCGCGCGCACACACACACGCA	GGG	21	complex_longer		1	0	0	BE-only
barcode01	unambiguous_all_candidates	qeff20	GCGCGCGCACACACACGCA	GGG	19	complex_equal		33	0	0	BE-only
barcode01	unambiguous_all_candidates	qeff20	GCGCGCGCGCACACACGCA	GGG	19	complex_equal		7	0	0	BE-only
barcode01	unambiguous_all_candidates	qeff20	GCGCGTGCACACACACGCA	GGG	19	complex_equal		29	0	0	BE-only
barcode01	unambiguous_all_candidates	qeff20	GCGGGCGCACACACACGCA	GGG	19	complex_equal		1	0	0	BE-only
barcode01	unambiguous_all_candidates	qeff20	GCGGGTGTGCACACACGCA	GGG	19	complex_equal		1	0	0	BE-only
barcode01	unambiguous_all_candidates	qeff20	GCGTGCACACACACACGCA	GGG	19	complex_equal		1	0	0	BE-only
barcode01	unambiguous_all_candidates	qeff20	GCGTGCGCACACACACACACGCA	GGG	23	complex_longer		4	0	0	BE-only
barcode01	unambiguous_all_candidates	qeff20	GCGTGCGCACACACACACGCA	GGG	21	complex_longer		14	0	0	BE-only
barcode01	unambiguous_all_candidates	qeff20	GCGTGCGCACACACACGCA	GGG	19	complex_equal		95	0	0	BE-only
barcode01	unambiguous_all_candidates	qeff20	GCGTGCGCACACACGCA	GGG	17	complex_shorter		2	0	0	BE-only
barcode01	unambiguous_all_candidates	qeff20	GCGTGCGCGCACACACGCA	GGG	19	complex_equal		19	0	0	BE-only
barcode01	unambiguous_all_candidates	qeff20	GCGTGCGCGCGCACACACGCA	GGG	21	complex_longer		1	0	0	BE-only
barcode01	unambiguous_all_candidates	qeff20	GCGTGTGCACACACACGCA	GGG	19	complex_equal		112	0	0	BE-only
barcode01	unambiguous_all_candidates	qeff20	GCGTGTGCACACACGCA	GGG	17	complex_shorter		1	0	0	BE-only
barcode01	unambiguous_all_candidates	qeff20	GCGTGTGCACACGCACGCA	GGG	19	complex_equal		1	0	0	BE-only
barcode01	unambiguous_all_candidates	qeff20	GCGTGTGCGCACACACGCA	GGG	19	complex_equal		22	0	0	BE-only
barcode01	unambiguous_all_candidates	qeff20	GCGTGTGTACACACACGCA	GGG	19	complex_equal		1	0	0	BE-only
barcode01	unambiguous_all_candidates	qeff20	GGAACACACACACACACACGCA	GGG	22	complex_longer		4	0	0	BE-only
barcode01	unambiguous_all_candidates	qeff20	GGACAACACACACACACACACGCA	GGG	24	complex_longer		1	0	0	BE-only
barcode01	unambiguous_all_candidates	qeff20	GGACAACACACACACACACGCA	GGG	22	complex_longer		1	0	0	BE-only
barcode01	unambiguous_all_candidates	qeff20	GGACACACACACACACACACA	GGG	21	complex_longer		1	0	0	BE-only
barcode01	unambiguous_all_candidates	qeff20	GGACACACACACACACACACACACGCA	GGG	27	complex_longer		1	0	0	BE-only
barcode01	unambiguous_all_candidates	qeff20	GGACACACACACACACACACACGCA	GGG	25	complex_longer		2	0	0	BE-only
barcode01	unambiguous_all_candidates	qeff20	GGACACACACACACACACACGCA	GGG	23	complex_longer		27	0	0	BE-only
barcode01	unambiguous_all_candidates	qeff20	GGACACACACACACACACGCA	GGG	21	complex_longer		547	0	0	BE-only
barcode01	unambiguous_all_candidates	qeff20	GGACACACACACACACGCA	GGG	19	complex_equal		192	0	0	BE-only
barcode01	unambiguous_all_candidates	qeff20	GGACACACACACACGCA	GGG	17	complex_shorter		16	0	0	BE-only
barcode01	unambiguous_all_candidates	qeff20	GGACACACACACACGCACGCA	GGG	21	complex_longer		1	0	0	BE-only
barcode01	unambiguous_all_candidates	qeff20	GGACACATACACACACGCA	GGG	19	complex_equal		1	0	0	BE-only
barcode01	unambiguous_all_candidates	qeff20	GGACGCGCGCACACACACGCA	GGG	21	complex_longer		1	0	0	BE-only
barcode01	unambiguous_all_candidates	qeff20	GGAGCACACACACACACACGCA	GGG	22	complex_longer		5	0	0	BE-only
barcode01	unambiguous_all_candidates	qeff20	GGATACACACACACACACGCA	GGG	21	complex_longer		1	0	0	BE-only
barcode01	unambiguous_all_candidates	qeff20	GGCACACACACACACACACACACGCA	GGG	26	complex_longer		1	0	0	BE-only
barcode01	unambiguous_all_candidates	qeff20	GGCACACACACACACACACACGCA	GGG	24	complex_longer		1	0	0	BE-only
barcode01	unambiguous_all_candidates	qeff20	GGCACACACACACACACACGCA	GGG	22	complex_longer		13	0	0	BE-only
barcode01	unambiguous_all_candidates	qeff20	GGCACACACACACACACGCA	GGG	20	complex_longer		17	0	0	BE-only
barcode01	unambiguous_all_candidates	qeff20	GGCACACACACACACGCA	GGG	18	complex_shorter		1	0	0	BE-only
barcode01	unambiguous_all_candidates	qeff20	GGCGTGCGCACACACACACGCA	GGG	22	complex_longer		1	0	0	BE-only
barcode01	unambiguous_all_candidates	qeff20	GGCGTGTGCACACACACGCA	GGG	20	complex_longer		1	0	0	BE-only
barcode01	unambiguous_all_candidates	qeff20	GGGACACACACACACACACACA	GGG	22	complex_longer		1	0	0	BE-only
barcode01	unambiguous_all_candidates	qeff20	GGGACACACACACACACACACACACGCA	GGG	28	complex_longer		1	0	0	BE-only
barcode01	unambiguous_all_candidates	qeff20	GGGACACACACACACACACACGCA	GGG	24	complex_longer		7	0	0	BE-only
barcode01	unambiguous_all_candidates	qeff20	GGGACACACACACACACACGCA	GGG	22	complex_longer		86	0	0	BE-only
barcode01	unambiguous_all_candidates	qeff20	GGGACACACACACACACGCA	GGG	20	complex_longer		9	0	0	BE-only
barcode01	unambiguous_all_candidates	qeff20	GGGACACACACACACGCA	GGG	18	complex_shorter		1	0	0	BE-only
barcode01	unambiguous_all_candidates	qeff20	GGGCACACACACACACACACGCA	GGG	23	complex_longer		1	0	0	BE-only
barcode01	unambiguous_all_candidates	qeff20	GGGGACACACACACACACACGCA	GGG	23	complex_longer		3	0	0	BE-only
barcode01	unambiguous_all_candidates	qeff20	GGTACACACACACACACACACGCA	GGG	24	complex_longer		1	0	0	BE-only
barcode01	unambiguous_all_candidates	qeff20	GGTACACACACACACACACGCA	GGG	22	complex_longer		1	0	0	BE-only
barcode01	unambiguous_all_candidates	qeff20	GGTACACACACACACACGCA	GGG	20	complex_longer		2	0	0	BE-only
barcode01	unambiguous_all_candidates	qeff20	GTAAACACACACACACACACACACGCA	GGG	27	complex_longer		1	0	0	BE-only
barcode01	unambiguous_all_candidates	qeff20	GTAACACACACACACACACGCA	GGG	22	complex_longer		1	0	0	BE-only
barcode01	unambiguous_all_candidates	qeff20	GTACACACACACACACACA	GGG	19	complex_equal		1	0	0	BE-only
barcode01	unambiguous_all_candidates	qeff20	GTACACACACACACACACACACGCA	GGG	25	complex_longer		1	0	0	BE-only
barcode01	unambiguous_all_candidates	qeff20	GTACACACACACACACACACGCA	GGG	23	complex_longer		6	0	0	BE-only
barcode01	unambiguous_all_candidates	qeff20	GTACACACACACACACACGCA	GGG	21	complex_longer		36	0	0	BE-only
barcode01	unambiguous_all_candidates	qeff20	GTACACACACACACACGCA	GGG	19	complex_equal		35	0	0	BE-only
barcode01	unambiguous_all_candidates	qeff20	GTACACACACACACGCA	GGG	17	complex_shorter		2	0	0	BE-only
barcode01	unambiguous_all_candidates	qeff20	GTATACACACACACACACACGCA	GGG	23	complex_longer		1	0	0	BE-only
barcode01	unambiguous_all_candidates	qeff20	GTATACACACACACACACGCA	GGG	21	complex_longer		2	0	0	BE-only
barcode01	unambiguous_all_candidates	qeff20	GTGCGCGCACACACACGCA	GGG	19	complex_equal		1	0	0	BE-only
barcode01	unambiguous_all_candidates	qeff20	GTGTGCGCACACACACACACGCA	GGG	23	complex_longer		1	0	0	BE-only
barcode01	unambiguous_all_candidates	qeff20	GTGTGCGCACACACACGCA	GGG	19	complex_equal		1	0	0	BE-only
barcode01	unambiguous_all_candidates	qeff20	GTGTGCGCACACACGCA	GGG	17	complex_shorter		2	0	0	BE-only
barcode01	unambiguous_all_candidates	qeff20	GTGTGTGCACACACACGCA	GGG	19	complex_equal		15	0	0	BE-only
barcode01	unambiguous_all_candidates	qeff20	GTGTGTGCGCACACACA	GGG	17	complex_shorter		1	0	0	BE-only
barcode01	unambiguous_all_candidates	qeff20	GTGTGTGCGCACACACGCA	GGG	19	complex_equal		39	0	0	BE-only
barcode01	unambiguous_all_candidates	qeff20	TAACACACACACACACGCA	GGG	19	complex_equal		1	0	0	BE-only
barcode01	unambiguous_all_candidates	qeff20	TAATAATAATAATAATAAGCA	GGG	21	complex_longer		11	0	0	BE-only
barcode01	unambiguous_all_candidates	qeff20	TACACACACACACACACACGCA	GGG	22	complex_longer		1	0	0	BE-only
barcode01	unambiguous_all_candidates	qeff20	TACACACACACACACACGCA	GGG	20	complex_longer		38	0	0	BE-only
barcode01	unambiguous_all_candidates	qeff20	TACACACACACACACGCA	GGG	18	complex_shorter		13	0	0	BE-only
barcode01	unambiguous_all_candidates	qeff20	TATACACACACACACACACGCA	GGG	22	complex_longer		1	0	0	BE-only
barcode01	unambiguous_all_candidates	qeff20	TATACACACACACACACGCA	GGG	20	complex_longer		1	0	0	BE-only
barcode01	unambiguous_all_candidates	qeff20	TATATACACACACACACGCA	GGG	20	complex_longer		1	0	0	BE-only
barcode01	unambiguous_all_candidates	qeff20	TATATATATATATATAGCA	GGG	19	complex_equal		13	0	0	BE-only
barcode01	unambiguous_all_candidates	qeff20	TATATATATATATATATAGCA	GGG	21	complex_longer		6	0	0	BE-only
barcode01	unambiguous_all_candidates	qeff20	TATATATATATATATATATAGCA	GGG	23	complex_longer		1	0	0	BE-only
barcode01	unambiguous_all_candidates	qeff20	TATGTGTGCACACACACGCA	GGG	20	complex_longer		1	0	0	BE-only
barcode01	unambiguous_all_candidates	qeff20	TCACACACACACACACACGCA	GGG	21	complex_longer		1	0	0	BE-only
barcode01	unambiguous_all_candidates	qeff20	TCACACACACACACACGCA	GGG	19	complex_equal		4	0	0	BE-only
barcode01	unambiguous_all_candidates	qeff20	TCACACACACACACGCA	GGG	17	complex_shorter		4	0	0	BE-only
barcode01	unambiguous_all_candidates	qeff20	TCCCCGGATCGGATGACACACACACACACGCA	GGG	32	complex_longer		3	0	0	BE-only
barcode01	unambiguous_all_candidates	qeff20	TCCCCGGATCGGATGTCTCTCTCTCGCA	GGG	28	complex_longer		2	0	0	BE-only
barcode01	unambiguous_all_candidates	qeff20	TCCCCGGATCGGATGTCTCTCTCTCTCGCA	GGG	30	complex_longer		7	0	0	BE-only
barcode01	unambiguous_all_candidates	qeff20	TCCCCGGATCTGATTTAAATTCGAATTCGGGCCCGCGGCCGCGAAGGATCTGCGATCGCTCCGGTGCCCGTCAGTGGGCAGAGCGCACATCGCCCACAGTCCCCGAGAAGTTGGGGGAGGGGTCGGCAATTGAACGGGTGCCTAGAGAAGGTGGCGCGGGGTAAACTGGGAAAGTGATGTCGTGTACTGGCTCCGCCTTTTTCCCGAGGGTGGGGGAGAACCGTATATAAGTGCAGTAGTCGCCGTGCCATATGGTGTCCCGAAGGATCTCGGTGGTCGCCGTATCATTAGAAGACGGCATACGAGATTCCTAGTTTGTCCCATAGGCCGAGGGCCTATTTCCCATGATTCCTTCATATTTGCATATACGATACAAGGCTGTTAGAGAGATAATTGGAATTAATTTGACTGTAAACACAAAGATATTAGTACAAAATACGTGACGTAGAAAGTAATAATTTCTTGGGTAGTTTGCAGTTTTAAAATTATGTTTTAAAATGGACTATCATATGCTTACCGTAACTTGAAAGTATTTCGATTTCTTGGCTTTATATATCTTGTGGAAAGGACGAACACACACACACACACACGCA	GGG	593	complex_longer		1	0	0	BE-only
barcode01	unambiguous_all_candidates	qeff20	TCCCGGATCGGATGTCTCTCTCTCTCGCA	GGG	29	complex_longer		1	0	0	BE-only
barcode01	unambiguous_all_candidates	qeff20	TGTGTGCGCACACACGCA	GGG	18	complex_shorter		1	0	0	BE-only
barcode01	unambiguous_all_candidates	allbase20	A	GGG	1	complex_shorter		1	0	0	BE-only
barcode01	unambiguous_all_candidates	allbase20	AAAAACACACACACACGCA	GGG	19	complex_equal		1	0	0	BE-only
barcode01	unambiguous_all_candidates	allbase20	AAAACACACACACACACACGCA	GGG	22	complex_longer		2	0	0	BE-only
barcode01	unambiguous_all_candidates	allbase20	AAAACACACACACACACGCA	GGG	20	complex_longer		1	0	0	BE-only
barcode01	unambiguous_all_candidates	allbase20	AAACAACACACACACACACGCA	GGG	22	complex_longer		1	0	0	BE-only
barcode01	unambiguous_all_candidates	allbase20	AAACACACACACACACACACACGCA	GGG	25	complex_longer		1	0	0	BE-only
barcode01	unambiguous_all_candidates	allbase20	AAACACACACACACACGCA	GGG	19	complex_equal		3	0	0	BE-only
barcode01	unambiguous_all_candidates	allbase20	AACAACACACACACACACACGCA	GGG	23	complex_longer		1	0	0	BE-only
barcode01	unambiguous_all_candidates	allbase20	AACAACACACACACACACGCA	GGG	21	complex_longer		2	0	0	BE-only
barcode01	unambiguous_all_candidates	allbase20	AACACACACACACAAACCCA	GGG	20	complex_longer		1	0	0	BE-only
barcode01	unambiguous_all_candidates	allbase20	AACACACACACACACACACGCA	GGG	22	complex_longer		17	0	0	BE-only
barcode01	unambiguous_all_candidates	allbase20	AACACACACACACACACGCA	GGG	20	complex_longer		139	0	0	BE-only
barcode01	unambiguous_all_candidates	allbase20	AACACACACACACACGCA	GGG	18	complex_shorter		32	0	0	BE-only
barcode01	unambiguous_all_candidates	allbase20	AACACACACACACGCA	GGG	16	complex_shorter		6	0	0	BE-only
barcode01	unambiguous_all_candidates	allbase20	AAGACACACACACACACACGCA	GGG	22	complex_longer		1	0	0	BE-only
barcode01	unambiguous_all_candidates	allbase20	AAGACACACACACACACGCA	GGG	20	complex_longer		1	0	0	BE-only
barcode01	unambiguous_all_candidates	allbase20	AAGCACACACACACACACGCA	GGG	21	complex_longer		1	0	0	BE-only
barcode01	unambiguous_all_candidates	allbase20	AAGTGCGCACACACACGCA	GGG	19	complex_equal		14	0	0	BE-only
barcode01	unambiguous_all_candidates	allbase20	AATACACACACACACACACGCA	GGG	22	complex_longer		1	0	0	BE-only
barcode01	unambiguous_all_candidates	allbase20	AATACACACACACACACGCA	GGG	20	complex_longer		2	0	0	BE-only
barcode01	unambiguous_all_candidates	allbase20	AATATACACACACACACGCA	GGG	20	complex_longer		1	0	0	BE-only
barcode01	unambiguous_all_candidates	allbase20	ACAAACACACACACACACA	GGG	19	complex_equal		1	0	0	BE-only
barcode01	unambiguous_all_candidates	allbase20	ACAAACACACACACACACACGCA	GGG	23	complex_longer		2	0	0	BE-only
barcode01	unambiguous_all_candidates	allbase20	ACAAACACACACACACGCA	GGG	19	complex_equal		11	0	0	BE-only
barcode01	unambiguous_all_candidates	allbase20	ACAAATACACACACACGCA	GGG	19	complex_equal		1	0	0	BE-only
barcode01	unambiguous_all_candidates	allbase20	ACAACACACACACACACACGCA	GGG	22	complex_longer		1	0	0	BE-only
barcode01	unambiguous_all_candidates	allbase20	ACAACACACACACACACGCA	GGG	20	complex_longer		10	0	0	BE-only
barcode01	unambiguous_all_candidates	allbase20	ACAACACACACACACGCA	GGG	18	complex_shorter		9	0	0	BE-only
barcode01	unambiguous_all_candidates	allbase20	ACAACACACACACGCA	GGG	16	complex_shorter		3	0	0	BE-only
barcode01	unambiguous_all_candidates	allbase20	ACACAAACACACACACGCA	GGG	19	complex_equal		7	0	0	BE-only
barcode01	unambiguous_all_candidates	allbase20	ACACAACACACACACACGCA	GGG	20	complex_longer		9	0	0	BE-only
barcode01	unambiguous_all_candidates	allbase20	ACACAACACACACACGCA	GGG	18	complex_shorter		26	0	0	BE-only
barcode01	unambiguous_all_candidates	allbase20	ACACAACACACACGCA	GGG	16	complex_shorter		4	0	0	BE-only
barcode01	unambiguous_all_candidates	allbase20	ACACAACAGCACACACGCA	GGG	19	complex_equal		1	0	0	BE-only
barcode01	unambiguous_all_candidates	allbase20	ACACACA	GGG	7	complex_shorter		1	0	0	BE-only
barcode01	unambiguous_all_candidates	allbase20	ACACACAAACACACACGCA	GGG	19	complex_equal		6	0	0	BE-only
barcode01	unambiguous_all_candidates	allbase20	ACACACAACACACACACGCA	GGG	20	complex_longer		8	0	0	BE-only
barcode01	unambiguous_all_candidates	allbase20	ACACACAACACACACGCA	GGG	18	complex_shorter		21	0	0	BE-only
barcode01	unambiguous_all_candidates	allbase20	ACACACAACACACGCA	GGG	16	complex_shorter		2	0	0	BE-only
barcode01	unambiguous_all_candidates	allbase20	ACACACACA	GGG	9	complex_shorter		7	0	0	BE-only
barcode01	unambiguous_all_candidates	allbase20	ACACACACAAACACACGCA	GGG	19	complex_equal		22	0	0	BE-only
barcode01	unambiguous_all_candidates	allbase20	ACACACACAACACACACACGCA	GGG	22	complex_longer		1	0	0	BE-only
barcode01	unambiguous_all_candidates	allbase20	ACACACACAACACACACGCA	GGG	20	complex_longer		13	0	0	BE-only
barcode01	unambiguous_all_candidates	allbase20	ACACACACAACACACGCA	GGG	18	complex_shorter		30	0	0	BE-only
barcode01	unambiguous_all_candidates	allbase20	ACACACACAACACGCA	GGG	16	complex_shorter		8	0	0	BE-only
barcode01	unambiguous_all_candidates	allbase20	ACACACACAACGCA	GGG	14	complex_shorter		2	0	0	BE-only
barcode01	unambiguous_all_candidates	allbase20	ACACACACACA	GGG	11	complex_shorter		1	0	0	BE-only
barcode01	unambiguous_all_candidates	allbase20	ACACACACACAAACACGCA	GGG	19	complex_equal		4	0	0	BE-only
barcode01	unambiguous_all_candidates	allbase20	ACACACACACAAACGCA	GGG	17	complex_shorter		3	0	0	BE-only
barcode01	unambiguous_all_candidates	allbase20	ACACACACACAACACACGCA	GGG	20	complex_longer		9	0	0	BE-only
barcode01	unambiguous_all_candidates	allbase20	ACACACACACAACACGCA	GGG	18	complex_shorter		20	0	0	BE-only
barcode01	unambiguous_all_candidates	allbase20	ACACACACACAACGCA	GGG	16	complex_shorter		3	0	0	BE-only
barcode01	unambiguous_all_candidates	allbase20	ACACACACACAC	ACA	12	complex_shorter		1	0	0	BE-only
barcode01	unambiguous_all_candidates	allbase20	ACACACACACACA	CGG	13	complex_shorter		1	0	0	BE-only
barcode01	unambiguous_all_candidates	allbase20	ACACACACACACA	GGG	13	complex_shorter		8	0	0	BE-only
barcode01	unambiguous_all_candidates	allbase20	ACACACACACACAAACGCA	GGA	19	complex_equal		1	0	0	BE-only
barcode01	unambiguous_all_candidates	allbase20	ACACACACACACAAACGCA	GGG	19	complex_equal		33	0	0	BE-only
barcode01	unambiguous_all_candidates	allbase20	ACACACACACACAACACGCA	GGG	20	complex_longer		16	0	0	BE-only
barcode01	unambiguous_all_candidates	allbase20	ACACACACACACAACGCA	GGG	18	complex_shorter		23	0	0	BE-only
barcode01	unambiguous_all_candidates	allbase20	ACACACACACACAC	AGG	14	complex_shorter		1	0	0	BE-only
barcode01	unambiguous_all_candidates	allbase20	ACACACACACACACA	CAT	15	complex_shorter		1	0	0	BE-only
barcode01	unambiguous_all_candidates	allbase20	ACACACACACACACA	CGG	15	complex_shorter		3	0	0	BE-only
barcode01	unambiguous_all_candidates	allbase20	ACACACACACACACA	GGG	15	complex_shorter		46	0	0	BE-only
barcode01	unambiguous_all_candidates	allbase20	ACACACACACACACAACGCA	GGG	20	complex_longer		7	0	0	BE-only
barcode01	unambiguous_all_candidates	allbase20	ACACACACACACACAAGCA	GGG	19	complex_equal		16	0	0	BE-only
barcode01	unambiguous_all_candidates	allbase20	ACACACACACACACAC	AGG	16	complex_shorter		1	0	0	BE-only
barcode01	unambiguous_all_candidates	allbase20	ACACACACACACACAC	GGG	16	complex_shorter		2	0	0	BE-only
barcode01	unambiguous_all_candidates	allbase20	ACACACACACACACACA	CGG	17	complex_shorter		1	0	0	BE-only
barcode01	unambiguous_all_candidates	allbase20	ACACACACACACACACA	GGG	17	complex_shorter		238	0	0	BE-only
barcode01	unambiguous_all_candidates	allbase20	ACACACACACACACACAA	GGG	18	complex_shorter		1	0	0	BE-only
barcode01	unambiguous_all_candidates	allbase20	ACACACACACACACACAACGCA	GGG	22	complex_longer		2	0	0	BE-only
barcode01	unambiguous_all_candidates	allbase20	ACACACACACACACACAAGCA	GGG	21	complex_longer		1	0	0	BE-only
barcode01	unambiguous_all_candidates	allbase20	ACACACACACACACACAC	AGG	18	complex_shorter		3	0	0	BE-only
barcode01	unambiguous_all_candidates	allbase20	ACACACACACACACACAC	GGG	18	complex_shorter		9	0	0	BE-only
barcode01	unambiguous_all_candidates	allbase20	ACACACACACACACACACA	AGG	19	complex_equal		1	0	0	BE-only
barcode01	unambiguous_all_candidates	allbase20	ACACACACACACACACACA	GAG	19	complex_equal		1	0	0	BE-only
barcode01	unambiguous_all_candidates	allbase20	ACACACACACACACACACA	GGG	19	complex_equal		1223	0	0	BE-only
barcode01	unambiguous_all_candidates	allbase20	ACACACACACACACACACAC	GGG	20	complex_longer		3	0	0	BE-only
barcode01	unambiguous_all_candidates	allbase20	ACACACACACACACACACACA	GGG	21	complex_longer		120	0	0	BE-only
barcode01	unambiguous_all_candidates	allbase20	ACACACACACACACACACACACA	GGG	23	complex_longer		11	0	0	BE-only
barcode01	unambiguous_all_candidates	allbase20	ACACACACACACACACACACACACA	GGG	25	complex_longer		2	0	0	BE-only
barcode01	unambiguous_all_candidates	allbase20	ACACACACACACACACACACACACACACACACACACACGCA	GGG	41	canonical_extension	19.0	1	0	0	BE-only
barcode01	unambiguous_all_candidates	allbase20	ACACACACACACACACACACACACACACACGCA	GGG	33	canonical_extension	15.0	3	0	0	BE-only
barcode01	unambiguous_all_candidates	allbase20	ACACACACACACACACACACACACACACGCA	GGG	31	canonical_extension	14.0	5	0	0	BE-only
barcode01	unambiguous_all_candidates	allbase20	ACACACACACACACACACACACACACGCA	GGG	29	canonical_extension	13.0	18	0	0	BE-only
barcode01	unambiguous_all_candidates	allbase20	ACACACACACACACACACACACACGCA	GGG	27	canonical_extension	12.0	111	0	0	BE-only
barcode01	unambiguous_all_candidates	allbase20	ACACACACACACACACACACACGC	AGG	24	complex_longer		1	0	0	BE-only
barcode01	unambiguous_all_candidates	allbase20	ACACACACACACACACACACACGCA	GGG	25	canonical_extension	11.0	580	0	0	BE-only
barcode01	unambiguous_all_candidates	allbase20	ACACACACACACACACACACAGGCA	GGG	25	complex_longer		1	0	0	BE-only
barcode01	unambiguous_all_candidates	allbase20	ACACACACACACACACACACCA	GGG	22	complex_longer		1	0	0	BE-only
barcode01	unambiguous_all_candidates	allbase20	ACACACACACACACACACACGC	AGG	22	complex_longer		7	0	0	BE-only
barcode01	unambiguous_all_candidates	allbase20	ACACACACACACACACACACGC	AGT	22	complex_longer		1	0	0	BE-only
barcode01	unambiguous_all_candidates	allbase20	ACACACACACACACACACACGCA	AGG	23	canonical_extension	10.0	1	0	0	BE-only
barcode01	unambiguous_all_candidates	allbase20	ACACACACACACACACACACGCA	GAG	23	canonical_extension	10.0	1	0	0	BE-only
barcode01	unambiguous_all_candidates	allbase20	ACACACACACACACACACACGCA	GGA	23	canonical_extension	10.0	1	0	0	BE-only
barcode01	unambiguous_all_candidates	allbase20	ACACACACACACACACACACGCA	GGG	23	canonical_extension	10.0	5109	0	0	BE-only
barcode01	unambiguous_all_candidates	allbase20	ACACACACACACACACACACGCAGGGTTAGCCGCA	GGG	35	complex_longer		2	0	0	BE-only
barcode01	unambiguous_all_candidates	allbase20	ACACACACACACACACACACGCG	GGG	23	complex_longer		1	0	0	BE-only
barcode01	unambiguous_all_candidates	allbase20	ACACACACACACACACACACGCGCA	GGG	25	complex_longer		1	0	0	BE-only
barcode01	unambiguous_all_candidates	allbase20	ACACACACACACACACACATGCA	GGG	23	canonical_extension	10.0	1	0	1	BE-only
barcode01	unambiguous_all_candidates	allbase20	ACACACACACACACACACCA	GGG	20	complex_longer		1	0	0	BE-only
barcode01	unambiguous_all_candidates	allbase20	ACACACACACACACACACCGA	GGG	21	complex_longer		1	0	0	BE-only
barcode01	unambiguous_all_candidates	allbase20	ACACACACACACACACACG	GGG	19	complex_equal		1	0	0	BE-only
barcode01	unambiguous_all_candidates	allbase20	ACACACACACACACACACGAA	GGG	21	complex_longer		4	0	0	BE-only
barcode01	unambiguous_all_candidates	allbase20	ACACACACACACACACACGC	AGG	20	complex_longer		80	0	0	BE-only
barcode01	unambiguous_all_candidates	allbase20	ACACACACACACACACACGC	GGG	20	complex_longer		14	0	0	BE-only
barcode01	unambiguous_all_candidates	allbase20	ACACACACACACACACACGCA	AGG	21	canonical_extension	9.0	7	0	0	BE-only
barcode01	unambiguous_all_candidates	allbase20	ACACACACACACACACACGCA	GAG	21	canonical_extension	9.0	11	0	0	BE-only
barcode01	unambiguous_all_candidates	allbase20	ACACACACACACACACACGCA	GGA	21	canonical_extension	9.0	7	0	0	BE-only
barcode01	unambiguous_all_candidates	allbase20	ACACACACACACACACACGCA	GGG	21	canonical_extension	9.0	59175	0	0	BE-only
barcode01	unambiguous_all_candidates	allbase20	ACACACACACACACACACGCA	GGT	21	canonical_extension	9.0	4	0	0	BE-only
barcode01	unambiguous_all_candidates	allbase20	ACACACACACACACACACGCA	GTG	21	canonical_extension	9.0	5	0	0	BE-only
barcode01	unambiguous_all_candidates	allbase20	ACACACACACACACACACGCA	TGG	21	canonical_extension	9.0	7	0	0	BE-only
barcode01	unambiguous_all_candidates	allbase20	ACACACACACACACACACGCAG	GGG	22	complex_longer		4	0	0	BE-only
barcode01	unambiguous_all_candidates	allbase20	ACACACACACACACACACGCAG	GGT	22	complex_longer		3	0	0	BE-only
barcode01	unambiguous_all_candidates	allbase20	ACACACACACACACACACGCAGGGT	TGG	25	complex_longer		1	0	0	BE-only
barcode01	unambiguous_all_candidates	allbase20	ACACACACACACACACACGCAGGGTTAGCA	GGG	30	complex_longer		1	0	0	BE-only
barcode01	unambiguous_all_candidates	allbase20	ACACACACACACACACACGCAGGGTTAGCGCA	GGG	32	complex_longer		1	0	0	BE-only
barcode01	unambiguous_all_candidates	allbase20	ACACACACACACACACACGCC	GGG	21	complex_longer		1	0	0	BE-only
barcode01	unambiguous_all_candidates	allbase20	ACACACACACACACACACGCG	AGG	21	complex_longer		1	0	0	BE-only
barcode01	unambiguous_all_candidates	allbase20	ACACACACACACACACACGCG	GGG	21	complex_longer		17	0	0	BE-only
barcode01	unambiguous_all_candidates	allbase20	ACACACACACACACACACGCGC	GGG	22	complex_longer		1	0	0	BE-only
barcode01	unambiguous_all_candidates	allbase20	ACACACACACACACACACGCGCA	GGG	23	complex_longer		2	0	0	BE-only
barcode01	unambiguous_all_candidates	allbase20	ACACACACACACACACACGGCA	GGG	22	complex_longer		1	0	0	BE-only
barcode01	unambiguous_all_candidates	allbase20	ACACACACACACACACACGTA	GGG	21	complex_longer		1	0	0	BE-only
barcode01	unambiguous_all_candidates	allbase20	ACACACACACACACACACTCA	GGG	21	complex_longer		4	0	0	BE-only
barcode01	unambiguous_all_candidates	allbase20	ACACACACACACACACAG	AAG	18	complex_shorter		1	0	0	BE-only
barcode01	unambiguous_all_candidates	allbase20	ACACACACACACACACAGCA	GGG	20	complex_longer		1	0	0	BE-only
barcode01	unambiguous_all_candidates	allbase20	ACACACACACACACACAGGCA	GGG	21	complex_longer		2	0	0	BE-only
barcode01	unambiguous_all_candidates	allbase20	ACACACACACACACACATA	GGG	19	complex_equal		2	0	0	BE-only
barcode01	unambiguous_all_candidates	allbase20	ACACACACACACACACATGCA	GGG	21	canonical_extension	9.0	2	0	1	BE-only
barcode01	unambiguous_all_candidates	allbase20	ACACACACACACACACATGCAA	GGG	22	complex_longer		2	0	0	BE-only
barcode01	unambiguous_all_candidates	allbase20	ACACACACACACACACCA	GGG	18	complex_shorter		13	0	0	BE-only
barcode01	unambiguous_all_candidates	allbase20	ACACACACACACACACCACGCA	GGG	22	complex_longer		1	0	0	BE-only
barcode01	unambiguous_all_candidates	allbase20	ACACACACACACACACCCA	GGG	19	complex_equal		5	0	0	BE-only
barcode01	unambiguous_all_candidates	allbase20	ACACACACACACACACCGCA	GGG	20	complex_longer		16	0	0	BE-only
barcode01	unambiguous_all_candidates	allbase20	ACACACACACACACACG	ACG	17	complex_shorter		1	0	0	BE-only
barcode01	unambiguous_all_candidates	allbase20	ACACACACACACACACG	AGG	17	complex_shorter		3	0	0	BE-only
barcode01	unambiguous_all_candidates	allbase20	ACACACACACACACACG	CAG	17	complex_shorter		1	0	0	BE-only
barcode01	unambiguous_all_candidates	allbase20	ACACACACACACACACG	CGG	17	complex_shorter		2	0	0	BE-only
barcode01	unambiguous_all_candidates	allbase20	ACACACACACACACACG	TGG	17	complex_shorter		1	0	0	BE-only
barcode01	unambiguous_all_candidates	allbase20	ACACACACACACACACGA	GGG	18	complex_shorter		16	0	0	BE-only
barcode01	unambiguous_all_candidates	allbase20	ACACACACACACACACGAA	GGG	19	complex_equal		74	0	0	BE-only
barcode01	unambiguous_all_candidates	allbase20	ACACACACACACACACGACA	GGG	20	complex_longer		1	0	0	BE-only
barcode01	unambiguous_all_candidates	allbase20	ACACACACACACACACGC	AGG	18	complex_shorter		962	0	0	BE-only
barcode01	unambiguous_all_candidates	allbase20	ACACACACACACACACGC	ATG	18	complex_shorter		1	0	0	BE-only
barcode01	unambiguous_all_candidates	allbase20	ACACACACACACACACGC	CGG	18	complex_shorter		5	0	0	BE-only
barcode01	unambiguous_all_candidates	allbase20	ACACACACACACACACGC	GGG	18	complex_shorter		251	0	0	BE-only
barcode01	unambiguous_all_candidates	allbase20	ACACACACACACACACGCA	AGG	19	canonical_reference	8.0	24	0	0	BE-only
barcode01	unambiguous_all_candidates	allbase20	ACACACACACACACACGCA	CGG	19	canonical_reference	8.0	2	0	0	BE-only
barcode01	unambiguous_all_candidates	allbase20	ACACACACACACACACGCA	GAG	19	canonical_reference	8.0	144	0	0	BE-only
barcode01	unambiguous_all_candidates	allbase20	ACACACACACACACACGCA	GCG	19	canonical_reference	8.0	2	0	0	BE-only
barcode01	unambiguous_all_candidates	allbase20	ACACACACACACACACGCA	GGA	19	canonical_reference	8.0	73	0	0	BE-only
barcode01	unambiguous_all_candidates	allbase20	ACACACACACACACACGCA	GGC	19	canonical_reference	8.0	3	0	0	BE-only
barcode01	unambiguous_all_candidates	allbase20	ACACACACACACACACGCA	GGG	19	canonical_reference	8.0	983480	0	0	BE-only
barcode01	unambiguous_all_candidates	allbase20	ACACACACACACACACGCA	GGT	19	canonical_reference	8.0	29	0	0	BE-only
barcode01	unambiguous_all_candidates	allbase20	ACACACACACACACACGCA	GTG	19	canonical_reference	8.0	88	0	0	BE-only
barcode01	unambiguous_all_candidates	allbase20	ACACACACACACACACGCA	TGG	19	canonical_reference	8.0	107	0	0	BE-only
barcode01	unambiguous_all_candidates	allbase20	ACACACACACACACACGCAA	GGG	20	complex_longer		11	0	0	BE-only
barcode01	unambiguous_all_candidates	allbase20	ACACACACACACACACGCACA	GGG	21	complex_longer		1	0	0	BE-only
barcode01	unambiguous_all_candidates	allbase20	ACACACACACACACACGCACGCA	GGG	23	complex_longer		2	0	0	BE-only
barcode01	unambiguous_all_candidates	allbase20	ACACACACACACACACGCAG	AGG	20	complex_longer		1	0	0	BE-only
barcode01	unambiguous_all_candidates	allbase20	ACACACACACACACACGCAG	GAT	20	complex_longer		1	0	0	BE-only
barcode01	unambiguous_all_candidates	allbase20	ACACACACACACACACGCAG	GGG	20	complex_longer		60	0	0	BE-only
barcode01	unambiguous_all_candidates	allbase20	ACACACACACACACACGCAG	GGT	20	complex_longer		27	0	0	BE-only
barcode01	unambiguous_all_candidates	allbase20	ACACACACACACACACGCAG	GTG	20	complex_longer		1	0	0	BE-only
barcode01	unambiguous_all_candidates	allbase20	ACACACACACACACACGCAGA	ATG	21	complex_longer		3	0	0	BE-only
barcode01	unambiguous_all_candidates	allbase20	ACACACACACACACACGCAGAGA	GGG	23	complex_longer		1	0	0	BE-only
barcode01	unambiguous_all_candidates	allbase20	ACACACACACACACACGCAGGCA	GGG	23	complex_longer		1	0	0	BE-only
barcode01	unambiguous_all_candidates	allbase20	ACACACACACACACACGCAGGCGCA	GGG	25	complex_longer		3	0	0	BE-only
barcode01	unambiguous_all_candidates	allbase20	ACACACACACACACACGCAGGGTT	AGG	24	complex_longer		1	0	0	BE-only
barcode01	unambiguous_all_candidates	allbase20	ACACACACACACACACGCAGGGTT	GGG	24	complex_longer		1	0	0	BE-only
barcode01	unambiguous_all_candidates	allbase20	ACACACACACACACACGCAGGGTTAGCA	GGG	28	complex_longer		16	0	0	BE-only
barcode01	unambiguous_all_candidates	allbase20	ACACACACACACACACGCAGGGTTAGCCGCA	GGG	31	complex_longer		1	0	0	BE-only
barcode01	unambiguous_all_candidates	allbase20	ACACACACACACACACGCAGGGTTCGCA	GGG	28	complex_longer		1	0	0	BE-only
barcode01	unambiguous_all_candidates	allbase20	ACACACACACACACACGCC	AGG	19	complex_equal		6	0	0	BE-only
barcode01	unambiguous_all_candidates	allbase20	ACACACACACACACACGCC	GGG	19	complex_equal		19	0	0	BE-only
barcode01	unambiguous_all_candidates	allbase20	ACACACACACACACACGCCA	GGG	20	complex_longer		9	0	0	BE-only
barcode01	unambiguous_all_candidates	allbase20	ACACACACACACACACGCG	AGG	19	complex_equal		2	0	0	BE-only
barcode01	unambiguous_all_candidates	allbase20	ACACACACACACACACGCG	GGG	19	complex_equal		275	0	0	BE-only
barcode01	unambiguous_all_candidates	allbase20	ACACACACACACACACGCGC	GGG	20	complex_longer		3	0	0	BE-only
barcode01	unambiguous_all_candidates	allbase20	ACACACACACACACACGCGCA	GGG	21	complex_longer		15	0	0	BE-only
barcode01	unambiguous_all_candidates	allbase20	ACACACACACACACACGCGCAG	GGG	22	complex_longer		1	0	0	BE-only
barcode01	unambiguous_all_candidates	allbase20	ACACACACACACACACGCT	GGG	19	complex_equal		14	0	0	BE-only
barcode01	unambiguous_all_candidates	allbase20	ACACACACACACACACGGA	GGG	19	complex_equal		5	0	0	BE-only
barcode01	unambiguous_all_candidates	allbase20	ACACACACACACACACGGCA	GGG	20	complex_longer		3	0	0	BE-only
barcode01	unambiguous_all_candidates	allbase20	ACACACACACACACACGTA	GGG	19	complex_equal		58	0	0	BE-only
barcode01	unambiguous_all_candidates	allbase20	ACACACACACACACACTCA	GGG	19	complex_equal		68	0	0	BE-only
barcode01	unambiguous_all_candidates	allbase20	ACACACACACACACACTCCA	GGG	20	complex_longer		1	0	0	BE-only
barcode01	unambiguous_all_candidates	allbase20	ACACACACACACACAGCA	GGG	18	complex_shorter		18	0	0	BE-only
barcode01	unambiguous_all_candidates	allbase20	ACACACACACACACAGGACGTGCGCACACACACGCA	GGG	36	complex_longer		2	0	0	BE-only
barcode01	unambiguous_all_candidates	allbase20	ACACACACACACACAGGCA	GGG	19	complex_equal		9	0	0	BE-only
barcode01	unambiguous_all_candidates	allbase20	ACACACACACACACATACACGCA	GGG	23	canonical_extension	10.0	1	1	1	BE-only
barcode01	unambiguous_all_candidates	allbase20	ACACACACACACACATACGCA	GGG	21	canonical_extension	9.0	1	1	1	BE-only
barcode01	unambiguous_all_candidates	allbase20	ACACACACACACACATGCA	GGG	19	canonical_reference	8.0	68	1	1	BE-only
barcode01	unambiguous_all_candidates	allbase20	ACACACACACACACCA	GGG	16	complex_shorter		1	0	0	BE-only
barcode01	unambiguous_all_candidates	allbase20	ACACACACACACACCACACACACACACGCA	GGG	30	complex_longer		1	0	0	BE-only
barcode01	unambiguous_all_candidates	allbase20	ACACACACACACACCACGCA	GGG	20	complex_longer		23	0	0	BE-only
barcode01	unambiguous_all_candidates	allbase20	ACACACACACACACCCA	GGG	17	complex_shorter		4	0	0	BE-only
barcode01	unambiguous_all_candidates	allbase20	ACACACACACACACCCGCA	GGG	19	complex_equal		1	0	0	BE-only
barcode01	unambiguous_all_candidates	allbase20	ACACACACACACACCGCA	GGG	18	complex_shorter		12	0	0	BE-only
barcode01	unambiguous_all_candidates	allbase20	ACACACACACACACGAA	GGG	17	complex_shorter		7	0	0	BE-only
barcode01	unambiguous_all_candidates	allbase20	ACACACACACACACGC	AGG	16	complex_shorter		84	0	0	BE-only
barcode01	unambiguous_all_candidates	allbase20	ACACACACACACACGC	AGT	16	complex_shorter		1	0	0	BE-only
barcode01	unambiguous_all_candidates	allbase20	ACACACACACACACGC	GGG	16	complex_shorter		20	0	0	BE-only
barcode01	unambiguous_all_candidates	allbase20	ACACACACACACACGCA	AGG	17	canonical_contraction	7.0	3	0	0	BE-only
barcode01	unambiguous_all_candidates	allbase20	ACACACACACACACGCA	GAG	17	canonical_contraction	7.0	9	0	0	BE-only
barcode01	unambiguous_all_candidates	allbase20	ACACACACACACACGCA	GGA	17	canonical_contraction	7.0	7	0	0	BE-only
barcode01	unambiguous_all_candidates	allbase20	ACACACACACACACGCA	GGG	17	canonical_contraction	7.0	81959	0	0	BE-only
barcode01	unambiguous_all_candidates	allbase20	ACACACACACACACGCA	GGT	17	canonical_contraction	7.0	3	0	0	BE-only
barcode01	unambiguous_all_candidates	allbase20	ACACACACACACACGCA	GTG	17	canonical_contraction	7.0	6	0	0	BE-only
barcode01	unambiguous_all_candidates	allbase20	ACACACACACACACGCA	TGG	17	canonical_contraction	7.0	7	0	0	BE-only
barcode01	unambiguous_all_candidates	allbase20	ACACACACACACACGCAA	GGG	18	complex_shorter		2	0	0	BE-only
barcode01	unambiguous_all_candidates	allbase20	ACACACACACACACGCACGCA	GGG	21	complex_longer		5	0	0	BE-only
barcode01	unambiguous_all_candidates	allbase20	ACACACACACACACGCAG	AGG	18	complex_shorter		1	0	0	BE-only
barcode01	unambiguous_all_candidates	allbase20	ACACACACACACACGCAG	GGG	18	complex_shorter		5	0	0	BE-only
barcode01	unambiguous_all_candidates	allbase20	ACACACACACACACGCAG	GGT	18	complex_shorter		4	0	0	BE-only
barcode01	unambiguous_all_candidates	allbase20	ACACACACACACACGCAGGCGCA	GGG	23	complex_longer		1	0	0	BE-only
barcode01	unambiguous_all_candidates	allbase20	ACACACACACACACGCAGGGTTAGCA	GGG	26	complex_longer		3	0	0	BE-only
barcode01	unambiguous_all_candidates	allbase20	ACACACACACACACGCC	AGG	17	complex_shorter		1	0	0	BE-only
barcode01	unambiguous_all_candidates	allbase20	ACACACACACACACGCC	GGG	17	complex_shorter		1	0	0	BE-only
barcode01	unambiguous_all_candidates	allbase20	ACACACACACACACGCCA	GGG	18	complex_shorter		1	0	0	BE-only
barcode01	unambiguous_all_candidates	allbase20	ACACACACACACACGCG	GGG	17	complex_shorter		19	0	0	BE-only
barcode01	unambiguous_all_candidates	allbase20	ACACACACACACACGCGC	GGG	18	complex_shorter		16	0	0	BE-only
barcode01	unambiguous_all_candidates	allbase20	ACACACACACACACGCGCA	GGA	19	complex_equal		5	0	0	BE-only
barcode01	unambiguous_all_candidates	allbase20	ACACACACACACACGCGCA	GGG	19	complex_equal		149	0	0	BE-only
barcode01	unambiguous_all_candidates	allbase20	ACACACACACACACGTA	GGG	17	complex_shorter		4	0	0	BE-only
barcode01	unambiguous_all_candidates	allbase20	ACACACACACACACGTACGCA	GGG	21	complex_longer		1	0	0	BE-only
barcode01	unambiguous_all_candidates	allbase20	ACACACACACACACTCA	GGG	17	complex_shorter		6	0	0	BE-only
barcode01	unambiguous_all_candidates	allbase20	ACACACACACACACTCACGCA	GGG	21	complex_longer		1	0	0	BE-only
barcode01	unambiguous_all_candidates	allbase20	ACACACACACACACTCGCA	GGG	19	complex_equal		8	0	0	BE-only
barcode01	unambiguous_all_candidates	allbase20	ACACACACACACAGACACACGCA	GGG	23	complex_longer		1	0	0	BE-only
barcode01	unambiguous_all_candidates	allbase20	ACACACACACACAGCA	GGG	16	complex_shorter		5	0	0	BE-only
barcode01	unambiguous_all_candidates	allbase20	ACACACACACACAGGACATACACACACACACGCA	GGG	34	complex_longer		1	0	0	BE-only
barcode01	unambiguous_all_candidates	allbase20	ACACACACACACATACACGCA	GGG	21	canonical_extension	9.0	2	1	1	BE-only
barcode01	unambiguous_all_candidates	allbase20	ACACACACACACATACGCA	GGG	19	canonical_reference	8.0	152	1	1	BE-only
barcode01	unambiguous_all_candidates	allbase20	ACACACACACACATGC	AGG	16	complex_shorter		1	0	0	BE-only
barcode01	unambiguous_all_candidates	allbase20	ACACACACACACATGCA	GGG	17	canonical_contraction	7.0	19	0	1	BE-only
barcode01	unambiguous_all_candidates	allbase20	ACACACACACACATGCGC	GGG	18	complex_shorter		3	0	0	BE-only
barcode01	unambiguous_all_candidates	allbase20	ACACACACACACCA	GGG	14	complex_shorter		1	0	0	BE-only
barcode01	unambiguous_all_candidates	allbase20	ACACACACACACCACACACACGCA	GGG	24	complex_longer		2	0	0	BE-only
barcode01	unambiguous_all_candidates	allbase20	ACACACACACACCACACACGCA	GGG	22	complex_longer		1	0	0	BE-only
barcode01	unambiguous_all_candidates	allbase20	ACACACACACACCACACGCA	GGG	20	complex_longer		15	0	0	BE-only
barcode01	unambiguous_all_candidates	allbase20	ACACACACACACCACGCA	GGG	18	complex_shorter		22	0	0	BE-only
barcode01	unambiguous_all_candidates	allbase20	ACACACACACACCCACACGCA	GGG	21	complex_longer		1	0	0	BE-only
barcode01	unambiguous_all_candidates	allbase20	ACACACACACACCCACGCA	GGG	19	complex_equal		6	0	0	BE-only
barcode01	unambiguous_all_candidates	allbase20	ACACACACACACCGCA	GGG	16	complex_shorter		2	0	0	BE-only
barcode01	unambiguous_all_candidates	allbase20	ACACACACACACGC	AGG	14	complex_shorter		11	0	0	BE-only
barcode01	unambiguous_all_candidates	allbase20	ACACACACACACGC	GGG	14	complex_shorter		4	0	0	BE-only
barcode01	unambiguous_all_candidates	allbase20	ACACACACACACGCA	AGG	15	canonical_contraction	6.0	1	0	0	BE-only
barcode01	unambiguous_all_candidates	allbase20	ACACACACACACGCA	GAG	15	canonical_contraction	6.0	3	0	0	BE-only
barcode01	unambiguous_all_candidates	allbase20	ACACACACACACGCA	GGG	15	canonical_contraction	6.0	6272	0	0	BE-only
barcode01	unambiguous_all_candidates	allbase20	ACACACACACACGCA	GTG	15	canonical_contraction	6.0	2	0	0	BE-only
barcode01	unambiguous_all_candidates	allbase20	ACACACACACACGCA	TGG	15	canonical_contraction	6.0	1	0	0	BE-only
barcode01	unambiguous_all_candidates	allbase20	ACACACACACACGCACACA	GGA	19	complex_equal		1	0	0	BE-only
barcode01	unambiguous_all_candidates	allbase20	ACACACACACACGCACACACA	GGG	21	complex_longer		1	0	0	BE-only
barcode01	unambiguous_all_candidates	allbase20	ACACACACACACGCACACGCA	GGG	21	complex_longer		11	0	0	BE-only
barcode01	unambiguous_all_candidates	allbase20	ACACACACACACGCACGC	AGG	18	complex_shorter		2	0	0	BE-only
barcode01	unambiguous_all_candidates	allbase20	ACACACACACACGCACGCA	GAG	19	complex_equal		8	0	0	BE-only
barcode01	unambiguous_all_candidates	allbase20	ACACACACACACGCACGCA	GGA	19	complex_equal		20	0	0	BE-only
barcode01	unambiguous_all_candidates	allbase20	ACACACACACACGCACGCA	GGG	19	complex_equal		259	0	0	BE-only
barcode01	unambiguous_all_candidates	allbase20	ACACACACACACGCC	AGG	15	complex_shorter		1	0	0	BE-only
barcode01	unambiguous_all_candidates	allbase20	ACACACACACACGCGC	GGG	16	complex_shorter		1	0	0	BE-only
barcode01	unambiguous_all_candidates	allbase20	ACACACACACACGCGCA	GGG	17	complex_shorter		4	0	0	BE-only
barcode01	unambiguous_all_candidates	allbase20	ACACACACACACGGACATATACACACACACGCA	GGG	33	complex_longer		1	0	0	BE-only
barcode01	unambiguous_all_candidates	allbase20	ACACACACACACTCACACACGCA	GGG	23	complex_longer		1	0	0	BE-only
barcode01	unambiguous_all_candidates	allbase20	ACACACACACACTCACGCA	GGG	19	complex_equal		4	0	0	BE-only
barcode01	unambiguous_all_candidates	allbase20	ACACACACACACTCGCA	GGG	17	complex_shorter		4	0	0	BE-only
barcode01	unambiguous_all_candidates	allbase20	ACACACACACAGACACACGCA	GGG	21	complex_longer		2	0	0	BE-only
barcode01	unambiguous_all_candidates	allbase20	ACACACACACAGACACGCA	GGG	19	complex_equal		5	0	0	BE-only
barcode01	unambiguous_all_candidates	allbase20	ACACACACACAGACATACACACACACACGCA	GGG	31	complex_longer		1	0	0	BE-only
barcode01	unambiguous_all_candidates	allbase20	ACACACACACAGCA	GGG	14	complex_shorter		1	0	0	BE-only
barcode01	unambiguous_all_candidates	allbase20	ACACACACACATACACACGCA	GGG	21	canonical_extension	9.0	2	1	1	BE-only
barcode01	unambiguous_all_candidates	allbase20	ACACACACACATACACGC	AGG	18	complex_shorter		1	0	0	BE-only
barcode01	unambiguous_all_candidates	allbase20	ACACACACACATACACGCA	GGG	19	canonical_reference	8.0	163	1	1	BE-only
barcode01	unambiguous_all_candidates	allbase20	ACACACACACATACGCA	GGG	17	canonical_contraction	7.0	7	0	1	BE-only
barcode01	unambiguous_all_candidates	allbase20	ACACACACACATGCA	GGG	15	canonical_contraction	6.0	5	0	1	BE-only
barcode01	unambiguous_all_candidates	allbase20	ACACACACACCACACACGCA	GGG	20	complex_longer		16	0	0	BE-only
barcode01	unambiguous_all_candidates	allbase20	ACACACACACCACACGCA	GGG	18	complex_shorter		14	0	0	BE-only
barcode01	unambiguous_all_candidates	allbase20	ACACACACACCACGCA	GGG	16	complex_shorter		2	0	0	BE-only
barcode01	unambiguous_all_candidates	allbase20	ACACACACACCCACACGCA	GGG	19	complex_equal		2	0	0	BE-only
barcode01	unambiguous_all_candidates	allbase20	ACACACACACCTCACGCA	GGG	18	complex_shorter		1	0	0	BE-only
barcode01	unambiguous_all_candidates	allbase20	ACACACACACGCA	GAG	13	canonical_contraction	5.0	1	0	0	BE-only
barcode01	unambiguous_all_candidates	allbase20	ACACACACACGCA	GGG	13	canonical_contraction	5.0	366	0	0	BE-only
barcode01	unambiguous_all_candidates	allbase20	ACACACACACGCACACACA	GGG	19	complex_equal		1	0	0	BE-only
barcode01	unambiguous_all_candidates	allbase20	ACACACACACGCACACACGCA	GGG	21	complex_longer		3	0	0	BE-only
barcode01	unambiguous_all_candidates	allbase20	ACACACACACGCACACGAA	GGG	19	complex_equal		1	0	0	BE-only
barcode01	unambiguous_all_candidates	allbase20	ACACACACACGCACACGCA	GAG	19	complex_equal		5	0	0	BE-only
barcode01	unambiguous_all_candidates	allbase20	ACACACACACGCACACGCA	GGA	19	complex_equal		11	0	0	BE-only
barcode01	unambiguous_all_candidates	allbase20	ACACACACACGCACACGCA	GGG	19	complex_equal		177	0	0	BE-only
barcode01	unambiguous_all_candidates	allbase20	ACACACACACGCACGCA	GGA	17	complex_shorter		1	0	0	BE-only
barcode01	unambiguous_all_candidates	allbase20	ACACACACACGCACGCA	GGG	17	complex_shorter		9	0	0	BE-only
barcode01	unambiguous_all_candidates	allbase20	ACACACACACGCACGCGCA	GGG	19	complex_equal		1	0	0	BE-only
barcode01	unambiguous_all_candidates	allbase20	ACACACACACGCGC	GGG	14	complex_shorter		1	0	0	BE-only
barcode01	unambiguous_all_candidates	allbase20	ACACACACACGCGCA	GGG	15	complex_shorter		1	0	0	BE-only
barcode01	unambiguous_all_candidates	allbase20	ACACACACACGCGCACGCA	GGA	19	complex_equal		1	0	0	BE-only
barcode01	unambiguous_all_candidates	allbase20	ACACACACACTCACACGCA	GGG	19	complex_equal		6	0	0	BE-only
barcode01	unambiguous_all_candidates	allbase20	ACACACACACTCACGCA	GGG	17	complex_shorter		5	0	0	BE-only
barcode01	unambiguous_all_candidates	allbase20	ACACACACAGACACACGCA	GGG	19	complex_equal		1	0	0	BE-only
barcode01	unambiguous_all_candidates	allbase20	ACACACACAGCAGCACACGCA	GGG	21	complex_longer		1	0	0	BE-only
barcode01	unambiguous_all_candidates	allbase20	ACACACACATACACACACACACGCA	GGG	25	canonical_extension	11.0	1	1	1	BE-only
barcode01	unambiguous_all_candidates	allbase20	ACACACACATACACACACGCA	GGG	21	canonical_extension	9.0	1	1	1	BE-only
barcode01	unambiguous_all_candidates	allbase20	ACACACACATACACACGCA	GGG	19	canonical_reference	8.0	102	1	1	BE-only
barcode01	unambiguous_all_candidates	allbase20	ACACACACATACACACGCA	TGG	19	canonical_reference	8.0	1	1	1	BE-only
barcode01	unambiguous_all_candidates	allbase20	ACACACACATACACGCA	GGG	17	canonical_contraction	7.0	5	0	1	BE-only
barcode01	unambiguous_all_candidates	allbase20	ACACACACATACGCA	GGG	15	canonical_contraction	6.0	2	0	1	BE-only
barcode01	unambiguous_all_candidates	allbase20	ACACACACATATACACACACAGGCA	GGG	25	complex_longer		1	0	0	BE-only
barcode01	unambiguous_all_candidates	allbase20	ACACACACATATATATGCA	GGG	19	canonical_reference	8.0	1	1	1	BE-only
barcode01	unambiguous_all_candidates	allbase20	ACACACACCACACACACACACGCA	GGG	24	complex_longer		1	0	0	BE-only
barcode01	unambiguous_all_candidates	allbase20	ACACACACCACACACACACGCA	GGG	22	complex_longer		2	0	0	BE-only
barcode01	unambiguous_all_candidates	allbase20	ACACACACCACACACACGCA	GGG	20	complex_longer		30	0	0	BE-only
barcode01	unambiguous_all_candidates	allbase20	ACACACACCACACACGCA	GGG	18	complex_shorter		10	0	0	BE-only
barcode01	unambiguous_all_candidates	allbase20	ACACACACCACACGCA	GGG	16	complex_shorter		1	0	0	BE-only
barcode01	unambiguous_all_candidates	allbase20	ACACACACCCACACACGCA	GGG	19	complex_equal		1	0	0	BE-only
barcode01	unambiguous_all_candidates	allbase20	ACACACACCCGGACATATACACACACACGCA	GGG	31	complex_longer		1	0	0	BE-only
barcode01	unambiguous_all_candidates	allbase20	ACACACACGCA	GGG	11	canonical_contraction	4.0	25	0	0	BE-only
barcode01	unambiguous_all_candidates	allbase20	ACACACACGCACACACACGCA	GGG	21	complex_longer		2	0	0	BE-only
barcode01	unambiguous_all_candidates	allbase20	ACACACACGCACACACGCA	GAG	19	complex_equal		1	0	0	BE-only
barcode01	unambiguous_all_candidates	allbase20	ACACACACGCACACACGCA	GGG	19	complex_equal		46	0	0	BE-only
barcode01	unambiguous_all_candidates	allbase20	ACACACACGCACACGCA	GGG	17	complex_shorter		5	0	0	BE-only
barcode01	unambiguous_all_candidates	allbase20	ACACACACGCACGCA	GGG	15	complex_shorter		1	0	0	BE-only
barcode01	unambiguous_all_candidates	allbase20	ACACACACGCACGCACGCA	GGA	19	complex_equal		1	0	0	BE-only
barcode01	unambiguous_all_candidates	allbase20	ACACACACTCACACACGCA	GGG	19	complex_equal		8	0	0	BE-only
barcode01	unambiguous_all_candidates	allbase20	ACACACACTCACACGCA	GGG	17	complex_shorter		3	0	0	BE-only
barcode01	unambiguous_all_candidates	allbase20	ACACACACTCACGCA	GGG	15	complex_shorter		1	0	0	BE-only
barcode01	unambiguous_all_candidates	allbase20	ACACACAGACACACACGCA	GGG	19	complex_equal		1	0	0	BE-only
barcode01	unambiguous_all_candidates	allbase20	ACACACATACACACACACGCA	GGG	21	canonical_extension	9.0	1	1	1	BE-only
barcode01	unambiguous_all_candidates	allbase20	ACACACATACACACACGCA	GGG	19	canonical_reference	8.0	154	1	1	BE-only
barcode01	unambiguous_all_candidates	allbase20	ACACACATACACACGCA	GGG	17	canonical_contraction	7.0	3	0	1	BE-only
barcode01	unambiguous_all_candidates	allbase20	ACACACATACACGCA	GGG	15	canonical_contraction	6.0	1	0	1	BE-only
barcode01	unambiguous_all_candidates	allbase20	ACACACCACACACACACACACGCA	GGG	24	complex_longer		1	0	0	BE-only
barcode01	unambiguous_all_candidates	allbase20	ACACACCACACACACACGCA	GGG	20	complex_longer		22	0	0	BE-only
barcode01	unambiguous_all_candidates	allbase20	ACACACCACACACACGC	AGG	17	complex_shorter		1	0	0	BE-only
barcode01	unambiguous_all_candidates	allbase20	ACACACCACACACACGCA	GGG	18	complex_shorter		12	0	0	BE-only
barcode01	unambiguous_all_candidates	allbase20	ACACACCACACGCA	GGG	14	complex_shorter		1	0	0	BE-only
barcode01	unambiguous_all_candidates	allbase20	ACACACCCACACACACGCA	GGG	19	complex_equal		3	0	0	BE-only
barcode01	unambiguous_all_candidates	allbase20	ACACACGCA	GGG	9	canonical_contraction	3.0	3	0	0	BE-only
barcode01	unambiguous_all_candidates	allbase20	ACACACGCACACACACACACACGCA	GGG	25	complex_longer		4	0	0	BE-only
barcode01	unambiguous_all_candidates	allbase20	ACACACGCACACACACACACGCA	GGG	23	complex_longer		23	0	0	BE-only
barcode01	unambiguous_all_candidates	allbase20	ACACACGCACACACACACGCA	GGG	21	complex_longer		33	0	0	BE-only
barcode01	unambiguous_all_candidates	allbase20	ACACACGCACACACACGCA	GGG	19	complex_equal		87	0	0	BE-only
barcode01	unambiguous_all_candidates	allbase20	ACACACGCACACGCA	GGG	15	complex_shorter		1	0	0	BE-only
barcode01	unambiguous_all_candidates	allbase20	ACACACGCGCACACACACACGCA	GGG	23	complex_longer		2	0	0	BE-only
barcode01	unambiguous_all_candidates	allbase20	ACACACTCACACACACGCA	GGG	19	complex_equal		2	0	0	BE-only
barcode01	unambiguous_all_candidates	allbase20	ACACACTCACACACGCA	GGG	17	complex_shorter		1	0	0	BE-only
barcode01	unambiguous_all_candidates	allbase20	ACACAGACACACACACACACGCA	GGG	23	complex_longer		1	0	0	BE-only
barcode01	unambiguous_all_candidates	allbase20	ACACAGACACACACACGCA	GGG	19	complex_equal		1	0	0	BE-only
barcode01	unambiguous_all_candidates	allbase20	ACACATACACACACACACACGCA	GGG	23	canonical_extension	10.0	2	1	1	BE-only
barcode01	unambiguous_all_candidates	allbase20	ACACATACACACACACACGCA	GGG	21	canonical_extension	9.0	10	1	1	BE-only
barcode01	unambiguous_all_candidates	allbase20	ACACATACACACACACGCA	GGG	19	canonical_reference	8.0	123	1	1	BE-only
barcode01	unambiguous_all_candidates	allbase20	ACACATACACACACGCA	GGG	17	canonical_contraction	7.0	4	0	1	BE-only
barcode01	unambiguous_all_candidates	allbase20	ACACATACACACATGCGC	GGG	18	complex_shorter		1	0	0	BE-only
barcode01	unambiguous_all_candidates	allbase20	ACACATACACACGCA	GGG	15	canonical_contraction	6.0	1	0	1	BE-only
barcode01	unambiguous_all_candidates	allbase20	ACACATACAGACACACGCA	GGG	19	complex_equal		1	0	0	BE-only
barcode01	unambiguous_all_candidates	allbase20	ACACCACACACACACACACGCA	GGG	22	complex_longer		1	0	0	BE-only
barcode01	unambiguous_all_candidates	allbase20	ACACCACACACACACACGCA	GGG	20	complex_longer		8	0	0	BE-only
barcode01	unambiguous_all_candidates	allbase20	ACACCACACACACACGCA	GGG	18	complex_shorter		13	0	0	BE-only
barcode01	unambiguous_all_candidates	allbase20	ACACCACACACACGCA	GGG	16	complex_shorter		2	0	0	BE-only
barcode01	unambiguous_all_candidates	allbase20	ACACCCACACACACACGCA	GGG	19	complex_equal		1	0	0	BE-only
barcode01	unambiguous_all_candidates	allbase20	ACACGCA	GGG	7	canonical_contraction	2.0	17	0	0	BE-only
barcode01	unambiguous_all_candidates	allbase20	ACACGCACACACACA	GGG	15	complex_shorter		1	0	0	BE-only
barcode01	unambiguous_all_candidates	allbase20	ACACGCACACACACACACA	GGG	19	complex_equal		1	0	0	BE-only
barcode01	unambiguous_all_candidates	allbase20	ACACGCACACACACACACACGCA	GGG	23	complex_longer		16	0	0	BE-only
barcode01	unambiguous_all_candidates	allbase20	ACACGCACACACACACACGCA	GGG	21	complex_longer		44	0	0	BE-only
barcode01	unambiguous_all_candidates	allbase20	ACACGCACACACACACGCA	GGG	19	complex_equal		81	0	0	BE-only
barcode01	unambiguous_all_candidates	allbase20	ACACGCACACACACGCA	GGG	17	complex_shorter		11	0	0	BE-only
barcode01	unambiguous_all_candidates	allbase20	ACACGCGCACACACACACACA	GGG	21	complex_longer		1	0	0	BE-only
barcode01	unambiguous_all_candidates	allbase20	ACACGCGCACACACACACGCA	GGG	21	complex_longer		37	0	0	BE-only
barcode01	unambiguous_all_candidates	allbase20	ACACGCGCACACACACGCA	GGG	19	complex_equal		6	0	0	BE-only
barcode01	unambiguous_all_candidates	allbase20	ACACGCGCGCACACACACGCA	GGG	21	complex_longer		3	0	0	BE-only
barcode01	unambiguous_all_candidates	allbase20	ACACTCACACACACGCA	GGG	17	complex_shorter		3	0	0	BE-only
barcode01	unambiguous_all_candidates	allbase20	ACAGACACACACACACACACGCA	GGG	23	complex_longer		3	0	0	BE-only
barcode01	unambiguous_all_candidates	allbase20	ACAGACACACACACACACGCA	GGG	21	complex_longer		2	0	0	BE-only
barcode01	unambiguous_all_candidates	allbase20	ACAGACACACACACACGCA	GGG	19	complex_equal		18	0	0	BE-only
barcode01	unambiguous_all_candidates	allbase20	ACAGACACACACACGCA	GGG	17	complex_shorter		1	0	0	BE-only
barcode01	unambiguous_all_candidates	allbase20	ACAGATACACACACACGCA	GGG	19	complex_equal		2	0	0	BE-only
barcode01	unambiguous_all_candidates	allbase20	ACATACACACACACACACA	GGG	19	complex_equal		1	0	0	BE-only
barcode01	unambiguous_all_candidates	allbase20	ACATACACACACACACACACACACGCA	GGG	27	canonical_extension	12.0	1	1	1	BE-only
barcode01	unambiguous_all_candidates	allbase20	ACATACACACACACACACACACGCA	GGG	25	canonical_extension	11.0	6	1	1	BE-only
barcode01	unambiguous_all_candidates	allbase20	ACATACACACACACACACACGCA	GGG	23	canonical_extension	10.0	39	1	1	BE-only
barcode01	unambiguous_all_candidates	allbase20	ACATACACACACACACACGCA	GGG	21	canonical_extension	9.0	33	1	1	BE-only
barcode01	unambiguous_all_candidates	allbase20	ACATACACACACACACACGCAGGGTTAGCCGCA	GGG	33	complex_longer		1	0	0	BE-only
barcode01	unambiguous_all_candidates	allbase20	ACATACACACACACACGC	AGG	18	complex_shorter		2	0	0	BE-only
barcode01	unambiguous_all_candidates	allbase20	ACATACACACACACACGCA	GGG	19	canonical_reference	8.0	330	1	1	BE-only
barcode01	unambiguous_all_candidates	allbase20	ACATACACACACACACGCA	GTG	19	canonical_reference	8.0	1	1	1	BE-only
barcode01	unambiguous_all_candidates	allbase20	ACATACACACACACACGCA	TGG	19	canonical_reference	8.0	1	1	1	BE-only
barcode01	unambiguous_all_candidates	allbase20	ACATACACACACACAGGGTTAGCCGCA	GGG	27	complex_longer		1	0	0	BE-only
barcode01	unambiguous_all_candidates	allbase20	ACATACACACACACGCA	GGG	17	canonical_contraction	7.0	14	0	1	BE-only
barcode01	unambiguous_all_candidates	allbase20	ACATACACACACGCCGCA	GGG	18	complex_shorter		1	0	0	BE-only
barcode01	unambiguous_all_candidates	allbase20	ACATACACACATACACACACACGCA	GGG	25	canonical_extension	11.0	1	1	1	BE-only
barcode01	unambiguous_all_candidates	allbase20	ACATACACACATACACATATACACATACACGCA	GGG	33	canonical_extension	15.0	1	1	1	BE-only
barcode01	unambiguous_all_candidates	allbase20	ACATACACATACACGCA	GGG	17	canonical_contraction	7.0	1	0	1	BE-only
barcode01	unambiguous_all_candidates	allbase20	ACATACATACACACACGCA	GGG	19	canonical_reference	8.0	1	1	1	BE-only
barcode01	unambiguous_all_candidates	allbase20	ACATACATATACACACACACGCA	GGG	23	canonical_extension	10.0	1	1	1	BE-only
barcode01	unambiguous_all_candidates	allbase20	ACATACATATACACACGCA	GGG	19	canonical_reference	8.0	1	1	1	BE-only
barcode01	unambiguous_all_candidates	allbase20	ACATAGACACACACACACGCA	GGG	21	complex_longer		1	0	0	BE-only
barcode01	unambiguous_all_candidates	allbase20	ACATAGACACACACACGCA	GGG	19	complex_equal		7	0	0	BE-only
barcode01	unambiguous_all_candidates	allbase20	ACATATACACACA	CAC	13	complex_shorter		2	0	0	BE-only
barcode01	unambiguous_all_candidates	allbase20	ACATATACACACACACACACA	GGG	21	complex_longer		1	0	0	BE-only
barcode01	unambiguous_all_candidates	allbase20	ACATATACACACACACACACACACACGCA	GGG	29	canonical_extension	13.0	3	1	1	BE-only
barcode01	unambiguous_all_candidates	allbase20	ACATATACACACACACACACACACGCA	GGG	27	canonical_extension	12.0	2	1	1	BE-only
barcode01	unambiguous_all_candidates	allbase20	ACATATACACACACACACACACGCA	GGG	25	canonical_extension	11.0	9	1	1	BE-only
barcode01	unambiguous_all_candidates	allbase20	ACATATACACACACACACACGCA	GGG	23	canonical_extension	10.0	12	1	1	BE-only
barcode01	unambiguous_all_candidates	allbase20	ACATATACACACACACACGCA	GGG	21	canonical_extension	9.0	2	1	1	BE-only
barcode01	unambiguous_all_candidates	allbase20	ACATATACACACACACAGGGTTACGCA	GGG	27	complex_longer		1	0	0	BE-only
barcode01	unambiguous_all_candidates	allbase20	ACATATACACACACACGCA	GGG	19	canonical_reference	8.0	78	1	1	BE-only
barcode01	unambiguous_all_candidates	allbase20	ACATATACACACACACGCAGGGTCGCA	GGG	27	complex_longer		1	0	0	BE-only
barcode01	unambiguous_all_candidates	allbase20	ACATATACACACACGCA	GGG	17	canonical_contraction	7.0	3	0	1	BE-only
barcode01	unambiguous_all_candidates	allbase20	ACATATACACACATACGCA	GGG	19	canonical_reference	8.0	2	1	1	BE-only
barcode01	unambiguous_all_candidates	allbase20	ACATATACACACGCA	GGG	15	canonical_contraction	6.0	1	0	1	BE-only
barcode01	unambiguous_all_candidates	allbase20	ACATATATACACACACACACGCA	GGG	23	canonical_extension	10.0	1	1	1	BE-only
barcode01	unambiguous_all_candidates	allbase20	ACATATATACACACACACGCA	GGG	21	canonical_extension	9.0	3	1	1	BE-only
barcode01	unambiguous_all_candidates	allbase20	ACATGCACACACACACGCA	GGG	19	complex_equal		1	0	0	BE-only
barcode01	unambiguous_all_candidates	allbase20	ACATGCGCACACACACGCA	GGG	19	complex_equal		1	0	0	BE-only
barcode01	unambiguous_all_candidates	allbase20	ACCACACACACACACACGCA	GGG	20	complex_longer		7	0	0	BE-only
barcode01	unambiguous_all_candidates	allbase20	ACCACACACACACACGCA	GGG	18	complex_shorter		10	0	0	BE-only
barcode01	unambiguous_all_candidates	allbase20	ACCACCACCACCACCACCGCA	GGG	21	complex_longer		8	0	0	BE-only
barcode01	unambiguous_all_candidates	allbase20	ACCACCACCACCACCGCA	GGG	18	complex_shorter		3	0	0	BE-only
barcode01	unambiguous_all_candidates	allbase20	ACCCACCCACCCACCCACCCGCA	GGG	23	complex_longer		28	0	0	BE-only
barcode01	unambiguous_all_candidates	allbase20	ACCCACCCACCCACCCGCA	GGG	19	complex_equal		54	0	0	BE-only
barcode01	unambiguous_all_candidates	allbase20	ACCTACCCACCCACCCGCA	GGG	19	complex_equal		1	0	0	BE-only
barcode01	unambiguous_all_candidates	allbase20	ACGAGCGCACACACACACGCA	GGG	21	complex_longer		1	0	0	BE-only
barcode01	unambiguous_all_candidates	allbase20	ACGAGCGCGCACACACGCA	GGG	19	complex_equal		2	0	0	BE-only
barcode01	unambiguous_all_candidates	allbase20	ACGCACACACACACACACACACACGCA	GGG	27	complex_longer		1	0	0	BE-only
barcode01	unambiguous_all_candidates	allbase20	ACGCACACACACACACACACACGCA	GGG	25	complex_longer		3	0	0	BE-only
barcode01	unambiguous_all_candidates	allbase20	ACGCACACACACACACACACGCA	GGG	23	complex_longer		15	0	0	BE-only
barcode01	unambiguous_all_candidates	allbase20	ACGCACACACACACACACGCA	GGG	21	complex_longer		10	0	0	BE-only
barcode01	unambiguous_all_candidates	allbase20	ACGCACACACACACACGCA	GGG	19	complex_equal		89	0	0	BE-only
barcode01	unambiguous_all_candidates	allbase20	ACGCACACACACACGCA	GGG	17	complex_shorter		7	0	0	BE-only
barcode01	unambiguous_all_candidates	allbase20	ACGCACACGCACACACGCA	GGG	19	complex_equal		1	0	0	BE-only
barcode01	unambiguous_all_candidates	allbase20	ACGCACGCACACACACACGCA	GGG	21	complex_longer		11	0	0	BE-only
barcode01	unambiguous_all_candidates	allbase20	ACGCACGCACACACACGCA	GGG	19	complex_equal		86	0	0	BE-only
barcode01	unambiguous_all_candidates	allbase20	ACGCACGCACACGGACGTGCGCACACACACGCA	GGG	33	complex_longer		19	0	0	BE-only
barcode01	unambiguous_all_candidates	allbase20	ACGCACGCACACGGACGTGCGCACACACGCA	GGG	31	complex_longer		1	0	0	BE-only
barcode01	unambiguous_all_candidates	allbase20	ACGCACGCGCACACACGCA	GGG	19	complex_equal		1	0	0	BE-only
barcode01	unambiguous_all_candidates	allbase20	ACGCAGGCACACACACGCA	GGG	19	complex_equal		2	0	0	BE-only
barcode01	unambiguous_all_candidates	allbase20	ACGCGCACACACACA	GGG	15	complex_shorter		1	0	0	BE-only
barcode01	unambiguous_all_candidates	allbase20	ACGCGCACACACACACACACACACACACACGCA	GGG	33	complex_longer		1	0	0	BE-only
barcode01	unambiguous_all_candidates	allbase20	ACGCGCACACACACACACACACACACACGCA	GGG	31	complex_longer		4	0	0	BE-only
barcode01	unambiguous_all_candidates	allbase20	ACGCGCACACACACACACACACACACGCA	GGG	29	complex_longer		3	0	0	BE-only
barcode01	unambiguous_all_candidates	allbase20	ACGCGCACACACACACACACACACGCA	GGG	27	complex_longer		3	0	0	BE-only
barcode01	unambiguous_all_candidates	allbase20	ACGCGCACACACACACACACACGCA	GGG	25	complex_longer		2	0	0	BE-only
barcode01	unambiguous_all_candidates	allbase20	ACGCGCACACACACACACACGCA	GGG	23	complex_longer		11	0	0	BE-only
barcode01	unambiguous_all_candidates	allbase20	ACGCGCACACACACACACGCA	GGG	21	complex_longer		25	0	0	BE-only
barcode01	unambiguous_all_candidates	allbase20	ACGCGCACACACACACGCA	GGG	19	complex_equal		222	0	0	BE-only
barcode01	unambiguous_all_candidates	allbase20	ACGCGCACACACACCACGCA	GGG	20	complex_longer		1	0	0	BE-only
barcode01	unambiguous_all_candidates	allbase20	ACGCGCACACACACGCA	GGG	17	complex_shorter		6	0	0	BE-only
barcode01	unambiguous_all_candidates	allbase20	ACGCGCACGCACACACACACGCA	GGG	23	complex_longer		1	0	0	BE-only
barcode01	unambiguous_all_candidates	allbase20	ACGCGCACGCACACACGCA	GGG	19	complex_equal		31	0	0	BE-only
barcode01	unambiguous_all_candidates	allbase20	ACGCGCACGCGCACGCA	GGG	17	complex_shorter		1	0	0	BE-only
barcode01	unambiguous_all_candidates	allbase20	ACGCGCATACACACACGCA	GGG	19	complex_equal		3	0	0	BE-only
barcode01	unambiguous_all_candidates	allbase20	ACGCGCGACACACACGCA	GGG	18	complex_shorter		1	0	0	BE-only
barcode01	unambiguous_all_candidates	allbase20	ACGCGCGCACACACACA	GGG	17	complex_shorter		25	0	0	BE-only
barcode01	unambiguous_all_candidates	allbase20	ACGCGCGCACACACACACA	GGG	19	complex_equal		1	0	0	BE-only
barcode01	unambiguous_all_candidates	allbase20	ACGCGCGCACACACACACACA	GGG	21	complex_longer		17	0	0	BE-only
barcode01	unambiguous_all_candidates	allbase20	ACGCGCGCACACACACACACGCA	GGG	23	complex_longer		6	0	0	BE-only
barcode01	unambiguous_all_candidates	allbase20	ACGCGCGCACACACACACGC	GGG	20	complex_longer		1	0	0	BE-only
barcode01	unambiguous_all_candidates	allbase20	ACGCGCGCACACACACACGCA	GGG	21	complex_longer		107	0	0	BE-only
barcode01	unambiguous_all_candidates	allbase20	ACGCGCGCACACACACACGCAGGGTTAGCACCGACTCGGTGCCACGCGCA	GGG	50	complex_longer		2	0	0	BE-only
barcode01	unambiguous_all_candidates	allbase20	ACGCGCGCACACACACGCA	GAG	19	complex_equal		1	0	0	BE-only
barcode01	unambiguous_all_candidates	allbase20	ACGCGCGCACACACACGCA	GGG	19	complex_equal		428	0	0	BE-only
barcode01	unambiguous_all_candidates	allbase20	ACGCGCGCACACACACGCAGGGTTAGCACGCA	GGG	32	complex_longer		18	0	0	BE-only
barcode01	unambiguous_all_candidates	allbase20	ACGCGCGCACACACGCA	GAG	17	complex_shorter		3	0	0	BE-only
barcode01	unambiguous_all_candidates	allbase20	ACGCGCGCACACACGCA	GGG	17	complex_shorter		1	0	0	BE-only
barcode01	unambiguous_all_candidates	allbase20	ACGCGCGCACGCACACACACGCA	GGG	23	complex_longer		1	0	0	BE-only
barcode01	unambiguous_all_candidates	allbase20	ACGCGCGCACGCACACGCA	GGG	19	complex_equal		2	0	0	BE-only
barcode01	unambiguous_all_candidates	allbase20	ACGCGCGCATACACACGCA	GGG	19	complex_equal		1	0	0	BE-only
barcode01	unambiguous_all_candidates	allbase20	ACGCGCGCGCACACACACGCA	GGG	21	complex_longer		3	0	0	BE-only
barcode01	unambiguous_all_candidates	allbase20	ACGCGCGCGCACACACAGCA	GGG	20	complex_longer		29	0	0	BE-only
barcode01	unambiguous_all_candidates	allbase20	ACGCGCGCGCACACACGCA	GGG	19	complex_equal		7	0	0	BE-only
barcode01	unambiguous_all_candidates	allbase20	ACGCGCGCGCACGCACACGCA	GGG	21	complex_longer		3	0	0	BE-only
barcode01	unambiguous_all_candidates	allbase20	ACGCGCGCGCGCACACACACGCA	GGG	23	complex_longer		13	0	0	BE-only
barcode01	unambiguous_all_candidates	allbase20	ACGCGGGCACACACACGCA	GGG	19	complex_equal		1	0	0	BE-only
barcode01	unambiguous_all_candidates	allbase20	ACGCGTGCACACACACACGCA	GGG	21	complex_longer		4	0	0	BE-only
barcode01	unambiguous_all_candidates	allbase20	ACGCGTGCACACACACGCA	GGG	19	complex_equal		31	0	0	BE-only
barcode01	unambiguous_all_candidates	allbase20	ACGCGTGCGCACACACGCA	GGG	19	complex_equal		40	0	0	BE-only
barcode01	unambiguous_all_candidates	allbase20	ACGGCGCACACACACGCA	GGG	18	complex_shorter		27	0	0	BE-only
barcode01	unambiguous_all_candidates	allbase20	ACGGGCACACACACACA	GGG	17	complex_shorter		15	0	0	BE-only
barcode01	unambiguous_all_candidates	allbase20	ACGGGCACACACACACAC	GGG	18	complex_shorter		1	0	0	BE-only
barcode01	unambiguous_all_candidates	allbase20	ACGGGCACACACACACACA	GGG	19	complex_equal		16	0	0	BE-only
barcode01	unambiguous_all_candidates	allbase20	ACGGGCGCACACACACACACGCA	GGG	23	complex_longer		2	0	0	BE-only
barcode01	unambiguous_all_candidates	allbase20	ACGGGCGCACACACACGCA	GGG	19	complex_equal		22	0	0	BE-only
barcode01	unambiguous_all_candidates	allbase20	ACGGGCGCGCACACACGCA	GGG	19	complex_equal		24	0	0	BE-only
barcode01	unambiguous_all_candidates	allbase20	ACGGGTGCACACACACGCA	GGG	19	complex_equal		1	0	0	BE-only
barcode01	unambiguous_all_candidates	allbase20	ACGTACACACACACACGCA	GGG	19	complex_equal		3	0	0	BE-only
barcode01	unambiguous_all_candidates	allbase20	ACGTACGCACACACACGCA	GGG	19	complex_equal		1	0	0	BE-only
barcode01	unambiguous_all_candidates	allbase20	ACGTGCACACACA	GGG	13	complex_shorter		1	0	0	BE-only
barcode01	unambiguous_all_candidates	allbase20	ACGTGCACACACACACACACACACGCA	GGG	27	complex_longer		1	0	0	BE-only
barcode01	unambiguous_all_candidates	allbase20	ACGTGCACACACACACACACACGCA	GGG	25	complex_longer		1	0	0	BE-only
barcode01	unambiguous_all_candidates	allbase20	ACGTGCACACACACACACACGCA	GGG	23	complex_longer		12	0	0	BE-only
barcode01	unambiguous_all_candidates	allbase20	ACGTGCACACACACACACGCA	GGG	21	complex_longer		3	0	0	BE-only
barcode01	unambiguous_all_candidates	allbase20	ACGTGCACACACACACGCA	GGG	19	complex_equal		39	0	0	BE-only
barcode01	unambiguous_all_candidates	allbase20	ACGTGCACACACACGCA	GGG	17	complex_shorter		1	0	0	BE-only
barcode01	unambiguous_all_candidates	allbase20	ACGTGCACACACGCA	GGG	15	complex_shorter		1	0	0	BE-only
barcode01	unambiguous_all_candidates	allbase20	ACGTGCGCACACACACACACACACGCA	GGG	27	complex_longer		1	0	0	BE-only
barcode01	unambiguous_all_candidates	allbase20	ACGTGCGCACACACACACACACGCA	GGG	25	complex_longer		2	0	0	BE-only
barcode01	unambiguous_all_candidates	allbase20	ACGTGCGCACACACACACACACGCAGGGTTAGCA	GGG	34	complex_longer		1	0	0	BE-only
barcode01	unambiguous_all_candidates	allbase20	ACGTGCGCACACACACACACGCA	GGG	23	complex_longer		49	0	0	BE-only
barcode01	unambiguous_all_candidates	allbase20	ACGTGCGCACACACACACACGCAGGGTTAGCA	GGG	32	complex_longer		32	0	0	BE-only
barcode01	unambiguous_all_candidates	allbase20	ACGTGCGCACACACACACACGCAGGGTTGCA	GGG	31	complex_longer		1	0	0	BE-only
barcode01	unambiguous_all_candidates	allbase20	ACGTGCGCACACACACACGCA	GGG	21	complex_longer		20	0	0	BE-only
barcode01	unambiguous_all_candidates	allbase20	ACGTGCGCACACACACACGCAGGGCA	GGG	26	complex_longer		1	0	0	BE-only
barcode01	unambiguous_all_candidates	allbase20	ACGTGCGCACACACACACGCAGGGTTAGCA	GGG	30	complex_longer		1	0	0	BE-only
barcode01	unambiguous_all_candidates	allbase20	ACGTGCGCACACACACAGAGTGTTCTGTAGTATTTGAGTGAATACAGATCTGATTGACATTTGTAGAGCACGCA	GGG	74	complex_longer		9	0	0	BE-only
barcode01	unambiguous_all_candidates	allbase20	ACGTGCGCACACACACGC	GGG	18	complex_shorter		1	0	0	BE-only
barcode01	unambiguous_all_candidates	allbase20	ACGTGCGCACACACACGCA	GGG	19	complex_equal		409	0	0	BE-only
barcode01	unambiguous_all_candidates	allbase20	ACGTGCGCACACACACGCACGCA	GGG	23	complex_longer		1	0	0	BE-only
barcode01	unambiguous_all_candidates	allbase20	ACGTGCGCACACACACGCAGGGTTAGCCGCA	GGG	31	complex_longer		11	0	0	BE-only
barcode01	unambiguous_all_candidates	allbase20	ACGTGCGCACACACACTGGACGTGTGCACACACACGCA	GGG	38	complex_longer		3	0	0	BE-only
barcode01	unambiguous_all_candidates	allbase20	ACGTGCGCACACACGCA	GGG	17	complex_shorter		3	0	0	BE-only
barcode01	unambiguous_all_candidates	allbase20	ACGTGCGCACGCACACGCA	GGG	19	complex_equal		1	0	0	BE-only
barcode01	unambiguous_all_candidates	allbase20	ACGTGCGCGCACACACACACGCA	GGG	23	complex_longer		3	0	0	BE-only
barcode01	unambiguous_all_candidates	allbase20	ACGTGCGCGCACACACACGCA	GGG	21	complex_longer		21	0	0	BE-only
barcode01	unambiguous_all_candidates	allbase20	ACGTGCGCGCACACACGCA	GGG	19	complex_equal		49	0	0	BE-only
barcode01	unambiguous_all_candidates	allbase20	ACGTGCGCGCACACCGGATGTGTGCGCACACACGCA	GGG	36	complex_longer		1	0	0	BE-only
barcode01	unambiguous_all_candidates	allbase20	ACGTGCGTACACACACGCA	GGG	19	complex_equal		1	0	0	BE-only
barcode01	unambiguous_all_candidates	allbase20	ACGTGCGTGCACACACGCA	GGG	19	complex_equal		1	0	0	BE-only
barcode01	unambiguous_all_candidates	allbase20	ACGTGTGCACACACACACACGCA	GGG	23	complex_longer		1	0	0	BE-only
barcode01	unambiguous_all_candidates	allbase20	ACGTGTGCACACACACACGCA	GGG	21	complex_longer		1	0	0	BE-only
barcode01	unambiguous_all_candidates	allbase20	ACGTGTGCACACACACGCA	GGG	19	complex_equal		228	0	0	BE-only
barcode01	unambiguous_all_candidates	allbase20	ACGTGTGCACACACACGCACACGCA	GGG	25	complex_longer		1	0	0	BE-only
barcode01	unambiguous_all_candidates	allbase20	ACGTGTGCACACACGCA	GGG	17	complex_shorter		2	0	0	BE-only
barcode01	unambiguous_all_candidates	allbase20	ACGTGTGCACGCACACGCA	GGG	19	complex_equal		1	0	0	BE-only
barcode01	unambiguous_all_candidates	allbase20	ACGTGTGCGCACACACACGCGCA	GGG	23	complex_longer		13	0	0	BE-only
barcode01	unambiguous_all_candidates	allbase20	ACGTGTGCGCACACACGCA	GGG	19	complex_equal		48	0	0	BE-only
barcode01	unambiguous_all_candidates	allbase20	ACGTGTGTACACACACGCA	GGG	19	complex_equal		1	0	0	BE-only
barcode01	unambiguous_all_candidates	allbase20	ACTCACACACACACACGCA	GGG	19	complex_equal		1	0	0	BE-only
barcode01	unambiguous_all_candidates	allbase20	ACTCACACACACACGCA	GGG	17	complex_shorter		5	0	0	BE-only
barcode01	unambiguous_all_candidates	allbase20	ACTTATCCACCCACCCGCA	GGG	19	complex_equal		1	0	0	BE-only
barcode01	unambiguous_all_candidates	allbase20	AGACACACACACACACACGCA	GGG	21	complex_longer		10	0	0	BE-only
barcode01	unambiguous_all_candidates	allbase20	AGACACACACACACACGCA	GGG	19	complex_equal		6	0	0	BE-only
barcode01	unambiguous_all_candidates	allbase20	AGCACACACACACACACACACGCA	GGG	24	complex_longer		1	0	0	BE-only
barcode01	unambiguous_all_candidates	allbase20	AGCACACACACACACACACGCA	GGG	22	complex_longer		3	0	0	BE-only
barcode01	unambiguous_all_candidates	allbase20	AGCACACACACACACACGCA	GGG	20	complex_longer		13	0	0	BE-only
barcode01	unambiguous_all_candidates	allbase20	AGCACACACACACACGCA	GGG	18	complex_shorter		5	0	0	BE-only
barcode01	unambiguous_all_candidates	allbase20	AGGACACACACACACACGCA	GGG	20	complex_longer		1	0	0	BE-only
barcode01	unambiguous_all_candidates	allbase20	AGGCACACACACACACACGCA	GGG	21	complex_longer		1	0	0	BE-only
barcode01	unambiguous_all_candidates	allbase20	AGGGCACACACACACACACGCA	GGG	22	complex_longer		1	0	0	BE-only
barcode01	unambiguous_all_candidates	allbase20	ATACAACACACACACACACGCA	GGG	22	complex_longer		1	0	0	BE-only
barcode01	unambiguous_all_candidates	allbase20	ATACACACACACACACACACACGCA	GGG	25	canonical_extension	11.0	1	1	1	BE-only
barcode01	unambiguous_all_candidates	allbase20	ATACACACACACACACACGCA	GGG	21	canonical_extension	9.0	13	1	1	BE-only
barcode01	unambiguous_all_candidates	allbase20	ATACACACACACACACGC	AGG	18	complex_shorter		1	0	0	BE-only
barcode01	unambiguous_all_candidates	allbase20	ATACACACACACACACGCA	GGG	19	canonical_reference	8.0	121	1	1	BE-only
barcode01	unambiguous_all_candidates	allbase20	ATACACACACACACGCA	GGG	17	canonical_contraction	7.0	11	0	1	BE-only
barcode01	unambiguous_all_candidates	allbase20	ATACACACACACGCA	GGG	15	canonical_contraction	6.0	2	0	1	BE-only
barcode01	unambiguous_all_candidates	allbase20	ATACAGCACACACACGCA	GGG	18	complex_shorter		1	0	0	BE-only
barcode01	unambiguous_all_candidates	allbase20	ATACATACACACACACACGCA	GGG	21	canonical_extension	9.0	1	1	1	BE-only
barcode01	unambiguous_all_candidates	allbase20	ATAGACACACACACACGCA	GGG	19	complex_equal		1	0	0	BE-only
barcode01	unambiguous_all_candidates	allbase20	ATATACACACACACACACACACGCA	GGG	25	canonical_extension	11.0	2	1	1	BE-only
barcode01	unambiguous_all_candidates	allbase20	ATATACACACACACACACACGCA	GGG	23	canonical_extension	10.0	7	1	1	BE-only
barcode01	unambiguous_all_candidates	allbase20	ATATACACACACACACACGCA	GGG	21	canonical_extension	9.0	6	1	1	BE-only
barcode01	unambiguous_all_candidates	allbase20	ATATACACACACACACGCA	GGG	19	canonical_reference	8.0	13	1	1	BE-only
barcode01	unambiguous_all_candidates	allbase20	ATATACACACACACGCA	GGG	17	canonical_contraction	7.0	2	0	1	BE-only
barcode01	unambiguous_all_candidates	allbase20	ATATACACATACACACGCA	GGG	19	canonical_reference	8.0	1	1	1	BE-only
barcode01	unambiguous_all_candidates	allbase20	ATATACATACACACACGCA	GGG	19	canonical_reference	8.0	2	1	1	BE-only
barcode01	unambiguous_all_candidates	allbase20	ATATAGACACACACACGCA	GGG	19	complex_equal		3	0	0	BE-only
barcode01	unambiguous_all_candidates	allbase20	ATATATACACACACACACACACGCA	GGG	25	canonical_extension	11.0	4	1	1	BE-only
barcode01	unambiguous_all_candidates	allbase20	ATATATACACACACACACACGCA	GGG	23	canonical_extension	10.0	2	1	1	BE-only
barcode01	unambiguous_all_candidates	allbase20	ATATATACACACACACACGCA	GGG	21	canonical_extension	9.0	4	1	1	BE-only
barcode01	unambiguous_all_candidates	allbase20	ATATATACACACACACGCA	GGG	19	canonical_reference	8.0	56	1	1	BE-only
barcode01	unambiguous_all_candidates	allbase20	ATATATACACACACCACGCA	GGG	20	complex_longer		1	0	0	BE-only
barcode01	unambiguous_all_candidates	allbase20	ATATATACACACACGCA	GGG	17	canonical_contraction	7.0	1	0	1	BE-only
barcode01	unambiguous_all_candidates	allbase20	ATATATACATACACACGCA	GGG	19	canonical_reference	8.0	1	1	1	BE-only
barcode01	unambiguous_all_candidates	allbase20	ATATATATACACACACACGCA	GGG	21	canonical_extension	9.0	2	1	1	BE-only
barcode01	unambiguous_all_candidates	allbase20	ATATATATACACACACGCA	GGG	19	canonical_reference	8.0	2	1	1	BE-only
barcode01	unambiguous_all_candidates	allbase20	ATATATATATATATACACACACACGCA	GGG	27	canonical_extension	12.0	1	1	1	BE-only
barcode01	unambiguous_all_candidates	allbase20	ATATATATATATATATATACACACACACGCA	GGG	31	canonical_extension	14.0	1	1	1	BE-only
barcode01	unambiguous_all_candidates	allbase20	ATGCGCACACACACACACACGCA	GGG	23	complex_longer		3	0	0	BE-only
barcode01	unambiguous_all_candidates	allbase20	ATGCGCACACACACGCA	GGG	17	complex_shorter		1	0	0	BE-only
barcode01	unambiguous_all_candidates	allbase20	ATGCGCGCACACACACA	GGG	17	complex_shorter		1	0	0	BE-only
barcode01	unambiguous_all_candidates	allbase20	ATGCGCGCACACACACACACGCA	GGG	23	complex_longer		3	0	0	BE-only
barcode01	unambiguous_all_candidates	allbase20	ATGCGCGCACACACACGCA	GGG	19	complex_equal		16	0	0	BE-only
barcode01	unambiguous_all_candidates	allbase20	ATGCGTGCACACACACGCA	GGG	19	complex_equal		9	0	0	BE-only
barcode01	unambiguous_all_candidates	allbase20	ATGTGCGCACACACACACACGCA	GGG	23	complex_longer		1	0	0	BE-only
barcode01	unambiguous_all_candidates	allbase20	ATGTGCGCACACACACACGCA	GGG	21	complex_longer		3	0	0	BE-only
barcode01	unambiguous_all_candidates	allbase20	ATGTGCGCACACACACGCA	GGG	19	complex_equal		40	0	0	BE-only
barcode01	unambiguous_all_candidates	allbase20	ATGTGCGCACACACACGCG	GGG	19	complex_equal		1	0	0	BE-only
barcode01	unambiguous_all_candidates	allbase20	ATGTGCGCACACACGCA	GGG	17	complex_shorter		1	0	0	BE-only
barcode01	unambiguous_all_candidates	allbase20	ATGTGCGCGCACACACGCA	GGG	19	complex_equal		7	0	0	BE-only
barcode01	unambiguous_all_candidates	allbase20	ATGTGTGCACACACACACA	GGG	19	complex_equal		11	0	0	BE-only
barcode01	unambiguous_all_candidates	allbase20	ATGTGTGCACACACACACACGCA	GGG	23	complex_longer		1	0	0	BE-only
barcode01	unambiguous_all_candidates	allbase20	ATGTGTGCACACACACACGCA	GGG	21	complex_longer		3	0	0	BE-only
barcode01	unambiguous_all_candidates	allbase20	ATGTGTGCACACACACGCA	GGG	19	complex_equal		67	0	0	BE-only
barcode01	unambiguous_all_candidates	allbase20	ATGTGTGCACGCACACGCA	GGG	19	complex_equal		2	0	0	BE-only
barcode01	unambiguous_all_candidates	allbase20	ATGTGTGCGCACACACGCA	GGG	19	complex_equal		23	0	0	BE-only
barcode01	unambiguous_all_candidates	allbase20	ATGTGTGCGCACATACGCA	GGG	19	complex_equal		1	0	0	BE-only
barcode01	unambiguous_all_candidates	allbase20	ATGTGTGCGCGCACACGCA	GGG	19	complex_equal		1	0	0	BE-only
barcode01	unambiguous_all_candidates	allbase20	CAAAACACACACACACACACGCA	GGG	23	complex_longer		1	0	0	BE-only
barcode01	unambiguous_all_candidates	allbase20	CAAATGTGCACACACACACGCA	GGG	22	complex_longer		1	0	0	BE-only
barcode01	unambiguous_all_candidates	allbase20	CAACAACACACACACACACACGCA	GGG	24	complex_longer		1	0	0	BE-only
barcode01	unambiguous_all_candidates	allbase20	CAACACACACACACACACACGCA	GGG	23	complex_longer		6	0	0	BE-only
barcode01	unambiguous_all_candidates	allbase20	CAACACACACACACACACGCA	GGG	21	complex_longer		55	0	0	BE-only
barcode01	unambiguous_all_candidates	allbase20	CAACACACACACACACGCA	GGG	19	complex_equal		41	0	0	BE-only
barcode01	unambiguous_all_candidates	allbase20	CAACACACACACACATACGCA	GGG	21	complex_longer		1	0	0	BE-only
barcode01	unambiguous_all_candidates	allbase20	CAACACACACACACGCA	GGG	17	complex_shorter		4	0	0	BE-only
barcode01	unambiguous_all_candidates	allbase20	CAACGCGCACACACACACGCA	GGG	21	complex_longer		1	0	0	BE-only
barcode01	unambiguous_all_candidates	allbase20	CAAGACACACACACACACACGCA	GGG	23	complex_longer		1	0	0	BE-only
barcode01	unambiguous_all_candidates	allbase20	CAAGCACACACACACACACGCA	GGG	22	complex_longer		1	0	0	BE-only
barcode01	unambiguous_all_candidates	allbase20	CAATGTGCACACACACACGCA	GGG	21	complex_longer		1	0	0	BE-only
barcode01	unambiguous_all_candidates	allbase20	CACACACACACACACA	GGG	16	complex_shorter		1	0	0	BE-only
barcode01	unambiguous_all_candidates	allbase20	CACACACACACACACACA	GGG	18	complex_shorter		6	0	0	BE-only
barcode01	unambiguous_all_candidates	allbase20	CACACACACACACACACACA	GGG	20	complex_longer		1	0	0	BE-only
barcode01	unambiguous_all_candidates	allbase20	CACACACACACACACACACACACGCA	GGG	26	complex_longer		6	0	0	BE-only
barcode01	unambiguous_all_candidates	allbase20	CACACACACACACACACACACGCA	GGG	24	complex_longer		35	0	0	BE-only
barcode01	unambiguous_all_candidates	allbase20	CACACACACACACACACACGCA	GGG	22	complex_longer		232	0	0	BE-only
barcode01	unambiguous_all_candidates	allbase20	CACACACACACACACACGCA	GGG	20	complex_longer		956	0	0	BE-only
barcode01	unambiguous_all_candidates	allbase20	CACACACACACACACATACGCA	GGG	22	complex_longer		1	0	0	BE-only
barcode01	unambiguous_all_candidates	allbase20	CACACACACACACACGCA	GGG	18	complex_shorter		1094	0	0	BE-only
barcode01	unambiguous_all_candidates	allbase20	CACACACACACACGCA	GGG	16	complex_shorter		83	0	0	BE-only
barcode01	unambiguous_all_candidates	allbase20	CACACACACACACGCACGCA	GGG	20	complex_longer		1	0	0	BE-only
barcode01	unambiguous_all_candidates	allbase20	CACACACACACAGACGCA	GGG	18	complex_shorter		1	0	0	BE-only
barcode01	unambiguous_all_candidates	allbase20	CACACACACACGCA	GGG	14	complex_shorter		1	0	0	BE-only
barcode01	unambiguous_all_candidates	allbase20	CACACGCA	GGG	8	complex_shorter		1	0	0	BE-only
barcode01	unambiguous_all_candidates	allbase20	CACACGCACACACACACACACGCA	GGG	24	complex_longer		1	0	0	BE-only
barcode01	unambiguous_all_candidates	allbase20	CACGCACACACACACGCA	GGG	18	complex_shorter		1	0	0	BE-only
barcode01	unambiguous_all_candidates	allbase20	CACGCGCACACACACACGCA	GGG	20	complex_longer		2	0	0	BE-only
barcode01	unambiguous_all_candidates	allbase20	CAGACACACACACACACACACGCA	GGG	24	complex_longer		1	0	0	BE-only
barcode01	unambiguous_all_candidates	allbase20	CAGACACACACACACACACGCA	GGG	22	complex_longer		20	0	0	BE-only
barcode01	unambiguous_all_candidates	allbase20	CAGACACACACACACACGCA	GGG	20	complex_longer		2	0	0	BE-only
barcode01	unambiguous_all_candidates	allbase20	CAGCACACACACACACACACGCA	GGG	23	complex_longer		1	0	0	BE-only
barcode01	unambiguous_all_candidates	allbase20	CAGCACACACACACACACGCA	GGG	21	complex_longer		5	0	0	BE-only
barcode01	unambiguous_all_candidates	allbase20	CAGCACACACACACACGCA	GGG	19	complex_equal		1	0	0	BE-only
barcode01	unambiguous_all_candidates	allbase20	CAGGCACACACACACACACGCA	GGG	22	complex_longer		4	0	0	BE-only
barcode01	unambiguous_all_candidates	allbase20	CATACACACACACACACGCA	GGG	20	complex_longer		1	0	0	BE-only
barcode01	unambiguous_all_candidates	allbase20	CATACAGCACACACACACACGCA	GGG	23	complex_longer		1	0	0	BE-only
barcode01	unambiguous_all_candidates	allbase20	CATATACACACACACGCA	GGG	18	complex_shorter		1	0	0	BE-only
barcode01	unambiguous_all_candidates	allbase20	CCACCACCACCAGCA	GGG	15	alternative_CCA_repeat		39	0	0	BE-only
barcode01	unambiguous_all_candidates	allbase20	GAACACACACACACACACGCA	GGG	21	complex_longer		4	0	0	BE-only
barcode01	unambiguous_all_candidates	allbase20	GAACACACACACACACGCA	GGG	19	complex_equal		4	0	0	BE-only
barcode01	unambiguous_all_candidates	allbase20	GAAGTGCGCACACACACGCA	GGG	20	complex_longer		1	0	0	BE-only
barcode01	unambiguous_all_candidates	allbase20	GACACACACACACA	GGG	14	complex_shorter		1	0	0	BE-only
barcode01	unambiguous_all_candidates	allbase20	GACACACACACACACA	GGG	16	complex_shorter		1	0	0	BE-only
barcode01	unambiguous_all_candidates	allbase20	GACACACACACACACACACA	GGG	20	complex_longer		5	0	0	BE-only
barcode01	unambiguous_all_candidates	allbase20	GACACACACACACACACACACACACGCA	GGG	28	complex_longer		1	0	0	BE-only
barcode01	unambiguous_all_candidates	allbase20	GACACACACACACACACACACACGCA	GGG	26	complex_longer		2	0	0	BE-only
barcode01	unambiguous_all_candidates	allbase20	GACACACACACACACACACACGCA	GGG	24	complex_longer		21	0	0	BE-only
barcode01	unambiguous_all_candidates	allbase20	GACACACACACACACACACGCA	GGG	22	complex_longer		303	0	0	BE-only
barcode01	unambiguous_all_candidates	allbase20	GACACACACACACACACGCA	GAG	20	complex_longer		2	0	0	BE-only
barcode01	unambiguous_all_candidates	allbase20	GACACACACACACACACGCA	GGG	20	complex_longer		4539	0	0	BE-only
barcode01	unambiguous_all_candidates	allbase20	GACACACACACACACACGCA	GTG	20	complex_longer		1	0	0	BE-only
barcode01	unambiguous_all_candidates	allbase20	GACACACACACACACACGCAGGGTTAGCA	GGG	29	complex_longer		1	0	0	BE-only
barcode01	unambiguous_all_candidates	allbase20	GACACACACACACACACGCG	GGG	20	complex_longer		1	0	0	BE-only
barcode01	unambiguous_all_candidates	allbase20	GACACACACACACACATGCA	GGG	20	complex_longer		2	0	0	BE-only
barcode01	unambiguous_all_candidates	allbase20	GACACACACACACACGC	AGG	17	complex_shorter		1	0	0	BE-only
barcode01	unambiguous_all_candidates	allbase20	GACACACACACACACGCA	GAG	18	complex_shorter		1	0	0	BE-only
barcode01	unambiguous_all_candidates	allbase20	GACACACACACACACGCA	GGG	18	complex_shorter		679	0	0	BE-only
barcode01	unambiguous_all_candidates	allbase20	GACACACACACACACGCGCA	GGG	20	complex_longer		1	0	0	BE-only
barcode01	unambiguous_all_candidates	allbase20	GACACACACACACATACGCA	GGG	20	complex_longer		1	0	0	BE-only
barcode01	unambiguous_all_candidates	allbase20	GACACACACACACGCA	GGG	16	complex_shorter		38	0	0	BE-only
barcode01	unambiguous_all_candidates	allbase20	GACACACACACACGCACGCA	GGG	20	complex_longer		2	0	0	BE-only
barcode01	unambiguous_all_candidates	allbase20	GACACACACACGCA	GGG	14	complex_shorter		1	0	0	BE-only
barcode01	unambiguous_all_candidates	allbase20	GACACACACACGCACACGCA	GGG	20	complex_longer		1	0	0	BE-only
barcode01	unambiguous_all_candidates	allbase20	GACACACATACACACACGCA	GGG	20	complex_longer		1	0	0	BE-only
barcode01	unambiguous_all_candidates	allbase20	GACACGCACACACACACGCA	GGG	20	complex_longer		1	0	0	BE-only
barcode01	unambiguous_all_candidates	allbase20	GACACGCACACACACGCA	GGG	18	complex_shorter		1	0	0	BE-only
barcode01	unambiguous_all_candidates	allbase20	GACATACACACACACACGCA	GGG	20	complex_longer		2	0	0	BE-only
barcode01	unambiguous_all_candidates	allbase20	GACGCGCACACACACACGCA	GGG	20	complex_longer		2	0	0	BE-only
barcode01	unambiguous_all_candidates	allbase20	GACGCGCGCACACACACA	GGG	18	complex_shorter		1	0	0	BE-only
barcode01	unambiguous_all_candidates	allbase20	GACGCGCGCACACACACACGCA	GGG	22	complex_longer		1	0	0	BE-only
barcode01	unambiguous_all_candidates	allbase20	GACGCGCGCACACACACGCA	GGG	20	complex_longer		5	0	0	BE-only
barcode01	unambiguous_all_candidates	allbase20	GACGTGCGCACACACACGCA	GGG	20	complex_longer		2	0	0	BE-only
barcode01	unambiguous_all_candidates	allbase20	GAGACACACACACACACACGCA	GGG	22	complex_longer		3	0	0	BE-only
barcode01	unambiguous_all_candidates	allbase20	GAGCACACACACACACACGCA	GGG	21	complex_longer		2	0	0	BE-only
barcode01	unambiguous_all_candidates	allbase20	GAGCACACACACACACGCA	GGG	19	complex_equal		1	0	0	BE-only
barcode01	unambiguous_all_candidates	allbase20	GATACACACACACACACGCA	GGG	20	complex_longer		1	0	0	BE-only
barcode01	unambiguous_all_candidates	allbase20	GATACAGCACACACACACGCA	GGG	21	complex_longer		3	0	0	BE-only
barcode01	unambiguous_all_candidates	allbase20	GATAGACACACACACGCA	GGG	18	complex_shorter		1	0	0	BE-only
barcode01	unambiguous_all_candidates	allbase20	GCAACACACACACACACACACGCA	GGG	24	complex_longer		1	0	0	BE-only
barcode01	unambiguous_all_candidates	allbase20	GCAACACACACACACACACGCA	GGG	22	complex_longer		2	0	0	BE-only
barcode01	unambiguous_all_candidates	allbase20	GCAACACACACACACACGCA	GGG	20	complex_longer		1	0	0	BE-only
barcode01	unambiguous_all_candidates	allbase20	GCACACACACACACACACACACACGCA	GGG	27	complex_longer		1	0	0	BE-only
barcode01	unambiguous_all_candidates	allbase20	GCACACACACACACACACACGCA	GGG	23	complex_longer		7	0	0	BE-only
barcode01	unambiguous_all_candidates	allbase20	GCACACACACACACACACGCA	GGG	21	complex_longer		55	0	0	BE-only
barcode01	unambiguous_all_candidates	allbase20	GCACACACACACACACGCA	GGG	19	complex_equal		134	0	0	BE-only
barcode01	unambiguous_all_candidates	allbase20	GCACACACACACACATACGCA	GGG	21	complex_longer		1	0	0	BE-only
barcode01	unambiguous_all_candidates	allbase20	GCACACACACACACGCA	GGG	17	complex_shorter		15	0	0	BE-only
barcode01	unambiguous_all_candidates	allbase20	GCACACACACACGCA	GGG	15	complex_shorter		1	0	0	BE-only
barcode01	unambiguous_all_candidates	allbase20	GCACGCGCACACACACACACGCA	GGG	23	complex_longer		1	0	0	BE-only
barcode01	unambiguous_all_candidates	allbase20	GCACGCGCACACACACACGCA	GGG	21	complex_longer		19	0	0	BE-only
barcode01	unambiguous_all_candidates	allbase20	GCAGCACACACACACACACGCA	GGG	22	complex_longer		1	0	0	BE-only
barcode01	unambiguous_all_candidates	allbase20	GCAGCACACACACACACGCA	GGG	20	complex_longer		1	0	0	BE-only
barcode01	unambiguous_all_candidates	allbase20	GCATGTGTGCACACACACGCA	GGG	21	complex_longer		1	0	0	BE-only
barcode01	unambiguous_all_candidates	allbase20	GCGAACACACACACACGCA	GGG	19	complex_equal		12	0	0	BE-only
barcode01	unambiguous_all_candidates	allbase20	GCGAGTGCACACACACGCA	GGG	19	complex_equal		1	0	0	BE-only
barcode01	unambiguous_all_candidates	allbase20	GCGCGCACACACACACGCA	GGG	19	complex_equal		16	0	0	BE-only
barcode01	unambiguous_all_candidates	allbase20	GCGCGCACACACACGCA	GGG	17	complex_shorter		1	0	0	BE-only
barcode01	unambiguous_all_candidates	allbase20	GCGCGCGCACACACACACGCA	GGG	21	complex_longer		1	0	0	BE-only
barcode01	unambiguous_all_candidates	allbase20	GCGCGCGCACACACACGCA	GGG	19	complex_equal		32	0	0	BE-only
barcode01	unambiguous_all_candidates	allbase20	GCGCGCGCGCACACACGCA	GGG	19	complex_equal		7	0	0	BE-only
barcode01	unambiguous_all_candidates	allbase20	GCGCGTGCACACACACGCA	GGG	19	complex_equal		28	0	0	BE-only
barcode01	unambiguous_all_candidates	allbase20	GCGGGCGCACACACACGCA	GGG	19	complex_equal		1	0	0	BE-only
barcode01	unambiguous_all_candidates	allbase20	GCGGGTGTGCACACACGCA	GGG	19	complex_equal		1	0	0	BE-only
barcode01	unambiguous_all_candidates	allbase20	GCGTGCACACACACACGCA	GGG	19	complex_equal		1	0	0	BE-only
barcode01	unambiguous_all_candidates	allbase20	GCGTGCGCACACACACACACGCA	GGG	23	complex_longer		4	0	0	BE-only
barcode01	unambiguous_all_candidates	allbase20	GCGTGCGCACACACACACGCA	GGG	21	complex_longer		10	0	0	BE-only
barcode01	unambiguous_all_candidates	allbase20	GCGTGCGCACACACACGCA	GGG	19	complex_equal		90	0	0	BE-only
barcode01	unambiguous_all_candidates	allbase20	GCGTGCGCACACACGCA	GGG	17	complex_shorter		1	0	0	BE-only
barcode01	unambiguous_all_candidates	allbase20	GCGTGCGCGCACACACGCA	GGG	19	complex_equal		15	0	0	BE-only
barcode01	unambiguous_all_candidates	allbase20	GCGTGCGCGCGCACACACGCA	GGG	21	complex_longer		1	0	0	BE-only
barcode01	unambiguous_all_candidates	allbase20	GCGTGTGCACACACACGCA	GGG	19	complex_equal		98	0	0	BE-only
barcode01	unambiguous_all_candidates	allbase20	GCGTGTGCACACACGCA	GGG	17	complex_shorter		1	0	0	BE-only
barcode01	unambiguous_all_candidates	allbase20	GCGTGTGCACACGCACGCA	GGG	19	complex_equal		1	0	0	BE-only
barcode01	unambiguous_all_candidates	allbase20	GCGTGTGCGCACACACGCA	GGG	19	complex_equal		22	0	0	BE-only
barcode01	unambiguous_all_candidates	allbase20	GCGTGTGTACACACACGCA	GGG	19	complex_equal		1	0	0	BE-only
barcode01	unambiguous_all_candidates	allbase20	GGACAACACACACACACACACGCA	GGG	24	complex_longer		1	0	0	BE-only
barcode01	unambiguous_all_candidates	allbase20	GGACACACACACACACACACACGCA	GGG	25	complex_longer		1	0	0	BE-only
barcode01	unambiguous_all_candidates	allbase20	GGACACACACACACACACACGCA	GGG	23	complex_longer		8	0	0	BE-only
barcode01	unambiguous_all_candidates	allbase20	GGACACACACACACACACGCA	GGG	21	complex_longer		259	0	0	BE-only
barcode01	unambiguous_all_candidates	allbase20	GGACACACACACACACGCA	GGG	19	complex_equal		77	0	0	BE-only
barcode01	unambiguous_all_candidates	allbase20	GGACACACACACACGCA	GGG	17	complex_shorter		7	0	0	BE-only
barcode01	unambiguous_all_candidates	allbase20	GGCACACACACACACACACACGCA	GGG	24	complex_longer		1	0	0	BE-only
barcode01	unambiguous_all_candidates	allbase20	GGCACACACACACACACACGCA	GGG	22	complex_longer		4	0	0	BE-only
barcode01	unambiguous_all_candidates	allbase20	GGCACACACACACACACGCA	GGG	20	complex_longer		4	0	0	BE-only
barcode01	unambiguous_all_candidates	allbase20	GGCGTGCGCACACACACACGCA	GGG	22	complex_longer		1	0	0	BE-only
barcode01	unambiguous_all_candidates	allbase20	GGCGTGTGCACACACACGCA	GGG	20	complex_longer		1	0	0	BE-only
barcode01	unambiguous_all_candidates	allbase20	GGGACACACACACACACACACGCA	GGG	24	complex_longer		1	0	0	BE-only
barcode01	unambiguous_all_candidates	allbase20	GGGACACACACACACACACGCA	GGG	22	complex_longer		13	0	0	BE-only
barcode01	unambiguous_all_candidates	allbase20	GGGACACACACACACACGCA	GGG	20	complex_longer		2	0	0	BE-only
barcode01	unambiguous_all_candidates	allbase20	GGTACACACACACACACGCA	GGG	20	complex_longer		1	0	0	BE-only
barcode01	unambiguous_all_candidates	allbase20	GTACACACACACACACACACGCA	GGG	23	complex_longer		2	0	0	BE-only
barcode01	unambiguous_all_candidates	allbase20	GTACACACACACACACACGCA	GGG	21	complex_longer		4	0	0	BE-only
barcode01	unambiguous_all_candidates	allbase20	GTACACACACACACACGCA	GGG	19	complex_equal		9	0	0	BE-only
barcode01	unambiguous_all_candidates	allbase20	GTACACACACACACGCA	GGG	17	complex_shorter		1	0	0	BE-only
barcode01	unambiguous_all_candidates	allbase20	GTGCGCGCACACACACGCA	GGG	19	complex_equal		1	0	0	BE-only
barcode01	unambiguous_all_candidates	allbase20	GTGTGCGCACACACGCA	GGG	17	complex_shorter		2	0	0	BE-only
barcode01	unambiguous_all_candidates	allbase20	GTGTGTGCACACACACGCA	GGG	19	complex_equal		15	0	0	BE-only
barcode01	unambiguous_all_candidates	allbase20	GTGTGTGCGCACACACGCA	GGG	19	complex_equal		35	0	0	BE-only
barcode01	unambiguous_all_candidates	allbase20	TAATAATAATAATAATAAGCA	GGG	21	complex_longer		10	0	0	BE-only
barcode01	unambiguous_all_candidates	allbase20	TACACACACACACACACGCA	GGG	20	complex_longer		2	0	0	BE-only
barcode01	unambiguous_all_candidates	allbase20	TATATACACACACACACGCA	GGG	20	complex_longer		1	0	0	BE-only
barcode01	unambiguous_all_candidates	allbase20	TATATATATATATATAGCA	GGG	19	complex_equal		13	0	0	BE-only
barcode01	unambiguous_all_candidates	allbase20	TATATATATATATATATAGCA	GGG	21	complex_longer		6	0	0	BE-only
barcode01	unambiguous_all_candidates	allbase20	TATATATATATATATATATAGCA	GGG	23	complex_longer		1	0	0	BE-only
barcode01	unambiguous_all_candidates	allbase20	TATGTGTGCACACACACGCA	GGG	20	complex_longer		1	0	0	BE-only
barcode01	unambiguous_all_candidates	allbase20	TCACACACACACACACACGCA	GGG	21	complex_longer		1	0	0	BE-only
barcode01	unambiguous_all_candidates	allbase20	TCACACACACACACACGCA	GGG	19	complex_equal		4	0	0	BE-only
barcode01	unambiguous_all_candidates	allbase20	TCACACACACACACGCA	GGG	17	complex_shorter		4	0	0	BE-only
barcode01	unambiguous_all_candidates	allbase20	TCCCCGGATCGGATGACACACACACACACGCA	GGG	32	complex_longer		3	0	0	BE-only
barcode01	unambiguous_all_candidates	allbase20	TCCCCGGATCGGATGTCTCTCTCTCTCGCA	GGG	30	complex_longer		5	0	0	BE-only
barcode01	unambiguous_all_candidates	allbase20	TGTGTGCGCACACACGCA	GGG	18	complex_shorter		1	0	0	BE-only
barcode01	unambiguous_all_candidates	allbase30	A	GGG	1	complex_shorter		1	0	0	BE-only
barcode01	unambiguous_all_candidates	allbase30	AAAAACACACACACACGCA	GGG	19	complex_equal		1	0	0	BE-only
barcode01	unambiguous_all_candidates	allbase30	AAACACACACACACACGCA	GGG	19	complex_equal		2	0	0	BE-only
barcode01	unambiguous_all_candidates	allbase30	AACAACACACACACACACACGCA	GGG	23	complex_longer		1	0	0	BE-only
barcode01	unambiguous_all_candidates	allbase30	AACACACACACACACACACGCA	GGG	22	complex_longer		2	0	0	BE-only
barcode01	unambiguous_all_candidates	allbase30	AACACACACACACACACGCA	GGG	20	complex_longer		18	0	0	BE-only
barcode01	unambiguous_all_candidates	allbase30	AACACACACACACACGCA	GGG	18	complex_shorter		4	0	0	BE-only
barcode01	unambiguous_all_candidates	allbase30	AACACACACACACGCA	GGG	16	complex_shorter		2	0	0	BE-only
barcode01	unambiguous_all_candidates	allbase30	AAGTGCGCACACACACGCA	GGG	19	complex_equal		10	0	0	BE-only
barcode01	unambiguous_all_candidates	allbase30	ACAAACACACACACACACACGCA	GGG	23	complex_longer		1	0	0	BE-only
barcode01	unambiguous_all_candidates	allbase30	ACAAACACACACACACGCA	GGG	19	complex_equal		10	0	0	BE-only
barcode01	unambiguous_all_candidates	allbase30	ACAAATACACACACACGCA	GGG	19	complex_equal		1	0	0	BE-only
barcode01	unambiguous_all_candidates	allbase30	ACAACACACACACACACACGCA	GGG	22	complex_longer		1	0	0	BE-only
barcode01	unambiguous_all_candidates	allbase30	ACAACACACACACACACGCA	GGG	20	complex_longer		8	0	0	BE-only
barcode01	unambiguous_all_candidates	allbase30	ACAACACACACACACGCA	GGG	18	complex_shorter		8	0	0	BE-only
barcode01	unambiguous_all_candidates	allbase30	ACAACACACACACGCA	GGG	16	complex_shorter		2	0	0	BE-only
barcode01	unambiguous_all_candidates	allbase30	ACACAAACACACACACGCA	GGG	19	complex_equal		3	0	0	BE-only
barcode01	unambiguous_all_candidates	allbase30	ACACAACACACACACACGCA	GGG	20	complex_longer		7	0	0	BE-only
barcode01	unambiguous_all_candidates	allbase30	ACACAACACACACACGCA	GGG	18	complex_shorter		20	0	0	BE-only
barcode01	unambiguous_all_candidates	allbase30	ACACAACACACACGCA	GGG	16	complex_shorter		3	0	0	BE-only
barcode01	unambiguous_all_candidates	allbase30	ACACACA	GGG	7	complex_shorter		1	0	0	BE-only
barcode01	unambiguous_all_candidates	allbase30	ACACACAAACACACACGCA	GGG	19	complex_equal		4	0	0	BE-only
barcode01	unambiguous_all_candidates	allbase30	ACACACAACACACACACGCA	GGG	20	complex_longer		4	0	0	BE-only
barcode01	unambiguous_all_candidates	allbase30	ACACACAACACACACGCA	GGG	18	complex_shorter		16	0	0	BE-only
barcode01	unambiguous_all_candidates	allbase30	ACACACAACACACGCA	GGG	16	complex_shorter		2	0	0	BE-only
barcode01	unambiguous_all_candidates	allbase30	ACACACACA	GGG	9	complex_shorter		5	0	0	BE-only
barcode01	unambiguous_all_candidates	allbase30	ACACACACAAACACACGCA	GGG	19	complex_equal		16	0	0	BE-only
barcode01	unambiguous_all_candidates	allbase30	ACACACACAACACACACGCA	GGG	20	complex_longer		11	0	0	BE-only
barcode01	unambiguous_all_candidates	allbase30	ACACACACAACACACGCA	GGG	18	complex_shorter		26	0	0	BE-only
barcode01	unambiguous_all_candidates	allbase30	ACACACACAACACGCA	GGG	16	complex_shorter		4	0	0	BE-only
barcode01	unambiguous_all_candidates	allbase30	ACACACACAACGCA	GGG	14	complex_shorter		2	0	0	BE-only
barcode01	unambiguous_all_candidates	allbase30	ACACACACACAAACACGCA	GGG	19	complex_equal		4	0	0	BE-only
barcode01	unambiguous_all_candidates	allbase30	ACACACACACAAACGCA	GGG	17	complex_shorter		3	0	0	BE-only
barcode01	unambiguous_all_candidates	allbase30	ACACACACACAACACACGCA	GGG	20	complex_longer		8	0	0	BE-only
barcode01	unambiguous_all_candidates	allbase30	ACACACACACAACACGCA	GGG	18	complex_shorter		17	0	0	BE-only
barcode01	unambiguous_all_candidates	allbase30	ACACACACACAACGCA	GGG	16	complex_shorter		3	0	0	BE-only
barcode01	unambiguous_all_candidates	allbase30	ACACACACACACA	CGG	13	complex_shorter		1	0	0	BE-only
barcode01	unambiguous_all_candidates	allbase30	ACACACACACACA	GGG	13	complex_shorter		6	0	0	BE-only
barcode01	unambiguous_all_candidates	allbase30	ACACACACACACAAACGCA	GGA	19	complex_equal		1	0	0	BE-only
barcode01	unambiguous_all_candidates	allbase30	ACACACACACACAAACGCA	GGG	19	complex_equal		26	0	0	BE-only
barcode01	unambiguous_all_candidates	allbase30	ACACACACACACAACACGCA	GGG	20	complex_longer		13	0	0	BE-only
barcode01	unambiguous_all_candidates	allbase30	ACACACACACACAACGCA	GGG	18	complex_shorter		15	0	0	BE-only
barcode01	unambiguous_all_candidates	allbase30	ACACACACACACAC	AGG	14	complex_shorter		1	0	0	BE-only
barcode01	unambiguous_all_candidates	allbase30	ACACACACACACACA	CAT	15	complex_shorter		1	0	0	BE-only
barcode01	unambiguous_all_candidates	allbase30	ACACACACACACACA	CGG	15	complex_shorter		1	0	0	BE-only
barcode01	unambiguous_all_candidates	allbase30	ACACACACACACACA	GGG	15	complex_shorter		32	0	0	BE-only
barcode01	unambiguous_all_candidates	allbase30	ACACACACACACACAACGCA	GGG	20	complex_longer		6	0	0	BE-only
barcode01	unambiguous_all_candidates	allbase30	ACACACACACACACAAGCA	GGG	19	complex_equal		13	0	0	BE-only
barcode01	unambiguous_all_candidates	allbase30	ACACACACACACACACA	GGG	17	complex_shorter		178	0	0	BE-only
barcode01	unambiguous_all_candidates	allbase30	ACACACACACACACACAACGCA	GGG	22	complex_longer		1	0	0	BE-only
barcode01	unambiguous_all_candidates	allbase30	ACACACACACACACACAAGCA	GGG	21	complex_longer		1	0	0	BE-only
barcode01	unambiguous_all_candidates	allbase30	ACACACACACACACACAC	AGG	18	complex_shorter		1	0	0	BE-only
barcode01	unambiguous_all_candidates	allbase30	ACACACACACACACACAC	GGG	18	complex_shorter		7	0	0	BE-only
barcode01	unambiguous_all_candidates	allbase30	ACACACACACACACACACA	AGG	19	complex_equal		1	0	0	BE-only
barcode01	unambiguous_all_candidates	allbase30	ACACACACACACACACACA	GAG	19	complex_equal		1	0	0	BE-only
barcode01	unambiguous_all_candidates	allbase30	ACACACACACACACACACA	GGG	19	complex_equal		978	0	0	BE-only
barcode01	unambiguous_all_candidates	allbase30	ACACACACACACACACACAC	GGG	20	complex_longer		1	0	0	BE-only
barcode01	unambiguous_all_candidates	allbase30	ACACACACACACACACACACA	GGG	21	complex_longer		85	0	0	BE-only
barcode01	unambiguous_all_candidates	allbase30	ACACACACACACACACACACACA	GGG	23	complex_longer		8	0	0	BE-only
barcode01	unambiguous_all_candidates	allbase30	ACACACACACACACACACACACACA	GGG	25	complex_longer		1	0	0	BE-only
barcode01	unambiguous_all_candidates	allbase30	ACACACACACACACACACACACACACACACGCA	GGG	33	canonical_extension	15.0	2	0	0	BE-only
barcode01	unambiguous_all_candidates	allbase30	ACACACACACACACACACACACACACACGCA	GGG	31	canonical_extension	14.0	2	0	0	BE-only
barcode01	unambiguous_all_candidates	allbase30	ACACACACACACACACACACACACACGCA	GGG	29	canonical_extension	13.0	13	0	0	BE-only
barcode01	unambiguous_all_candidates	allbase30	ACACACACACACACACACACACACGCA	GGG	27	canonical_extension	12.0	86	0	0	BE-only
barcode01	unambiguous_all_candidates	allbase30	ACACACACACACACACACACACGCA	GGG	25	canonical_extension	11.0	377	0	0	BE-only
barcode01	unambiguous_all_candidates	allbase30	ACACACACACACACACACACAGGCA	GGG	25	complex_longer		1	0	0	BE-only
barcode01	unambiguous_all_candidates	allbase30	ACACACACACACACACACACGC	AGG	22	complex_longer		3	0	0	BE-only
barcode01	unambiguous_all_candidates	allbase30	ACACACACACACACACACACGCA	GGG	23	canonical_extension	10.0	3460	0	0	BE-only
barcode01	unambiguous_all_candidates	allbase30	ACACACACACACACACACACGCAGGGTTAGCCGCA	GGG	35	complex_longer		2	0	0	BE-only
barcode01	unambiguous_all_candidates	allbase30	ACACACACACACACACACACGCG	GGG	23	complex_longer		1	0	0	BE-only
barcode01	unambiguous_all_candidates	allbase30	ACACACACACACACACACG	GGG	19	complex_equal		1	0	0	BE-only
barcode01	unambiguous_all_candidates	allbase30	ACACACACACACACACACGAA	GGG	21	complex_longer		3	0	0	BE-only
barcode01	unambiguous_all_candidates	allbase30	ACACACACACACACACACGC	AGG	20	complex_longer		27	0	0	BE-only
barcode01	unambiguous_all_candidates	allbase30	ACACACACACACACACACGC	GGG	20	complex_longer		3	0	0	BE-only
barcode01	unambiguous_all_candidates	allbase30	ACACACACACACACACACGCA	AGG	21	canonical_extension	9.0	2	0	0	BE-only
barcode01	unambiguous_all_candidates	allbase30	ACACACACACACACACACGCA	GAG	21	canonical_extension	9.0	7	0	0	BE-only
barcode01	unambiguous_all_candidates	allbase30	ACACACACACACACACACGCA	GGA	21	canonical_extension	9.0	5	0	0	BE-only
barcode01	unambiguous_all_candidates	allbase30	ACACACACACACACACACGCA	GGG	21	canonical_extension	9.0	43580	0	0	BE-only
barcode01	unambiguous_all_candidates	allbase30	ACACACACACACACACACGCA	GGT	21	canonical_extension	9.0	3	0	0	BE-only
barcode01	unambiguous_all_candidates	allbase30	ACACACACACACACACACGCA	GTG	21	canonical_extension	9.0	3	0	0	BE-only
barcode01	unambiguous_all_candidates	allbase30	ACACACACACACACACACGCA	TGG	21	canonical_extension	9.0	5	0	0	BE-only
barcode01	unambiguous_all_candidates	allbase30	ACACACACACACACACACGCAG	GGG	22	complex_longer		2	0	0	BE-only
barcode01	unambiguous_all_candidates	allbase30	ACACACACACACACACACGCAG	GGT	22	complex_longer		3	0	0	BE-only
barcode01	unambiguous_all_candidates	allbase30	ACACACACACACACACACGCAGGGT	TGG	25	complex_longer		1	0	0	BE-only
barcode01	unambiguous_all_candidates	allbase30	ACACACACACACACACACGCAGGGTTAGCA	GGG	30	complex_longer		1	0	0	BE-only
barcode01	unambiguous_all_candidates	allbase30	ACACACACACACACACACGCAGGGTTAGCGCA	GGG	32	complex_longer		1	0	0	BE-only
barcode01	unambiguous_all_candidates	allbase30	ACACACACACACACACACGCG	GGG	21	complex_longer		9	0	0	BE-only
barcode01	unambiguous_all_candidates	allbase30	ACACACACACACACACACGCGCA	GGG	23	complex_longer		1	0	0	BE-only
barcode01	unambiguous_all_candidates	allbase30	ACACACACACACACACACGGCA	GGG	22	complex_longer		1	0	0	BE-only
barcode01	unambiguous_all_candidates	allbase30	ACACACACACACACACACTCA	GGG	21	complex_longer		2	0	0	BE-only
barcode01	unambiguous_all_candidates	allbase30	ACACACACACACACACAGCA	GGG	20	complex_longer		1	0	0	BE-only
barcode01	unambiguous_all_candidates	allbase30	ACACACACACACACACATA	GGG	19	complex_equal		1	0	0	BE-only
barcode01	unambiguous_all_candidates	allbase30	ACACACACACACACACATGCA	GGG	21	canonical_extension	9.0	2	0	1	BE-only
barcode01	unambiguous_all_candidates	allbase30	ACACACACACACACACCA	GGG	18	complex_shorter		12	0	0	BE-only
barcode01	unambiguous_all_candidates	allbase30	ACACACACACACACACCACGCA	GGG	22	complex_longer		1	0	0	BE-only
barcode01	unambiguous_all_candidates	allbase30	ACACACACACACACACCCA	GGG	19	complex_equal		3	0	0	BE-only
barcode01	unambiguous_all_candidates	allbase30	ACACACACACACACACCGCA	GGG	20	complex_longer		12	0	0	BE-only
barcode01	unambiguous_all_candidates	allbase30	ACACACACACACACACGA	GGG	18	complex_shorter		11	0	0	BE-only
barcode01	unambiguous_all_candidates	allbase30	ACACACACACACACACGAA	GGG	19	complex_equal		45	0	0	BE-only
barcode01	unambiguous_all_candidates	allbase30	ACACACACACACACACGACA	GGG	20	complex_longer		1	0	0	BE-only
barcode01	unambiguous_all_candidates	allbase30	ACACACACACACACACGC	AGG	18	complex_shorter		381	0	0	BE-only
barcode01	unambiguous_all_candidates	allbase30	ACACACACACACACACGC	ATG	18	complex_shorter		1	0	0	BE-only
barcode01	unambiguous_all_candidates	allbase30	ACACACACACACACACGC	CGG	18	complex_shorter		1	0	0	BE-only
barcode01	unambiguous_all_candidates	allbase30	ACACACACACACACACGC	GGG	18	complex_shorter		80	0	0	BE-only
barcode01	unambiguous_all_candidates	allbase30	ACACACACACACACACGCA	AGG	19	canonical_reference	8.0	12	0	0	BE-only
barcode01	unambiguous_all_candidates	allbase30	ACACACACACACACACGCA	GAG	19	canonical_reference	8.0	114	0	0	BE-only
barcode01	unambiguous_all_candidates	allbase30	ACACACACACACACACGCA	GGA	19	canonical_reference	8.0	56	0	0	BE-only
barcode01	unambiguous_all_candidates	allbase30	ACACACACACACACACGCA	GGG	19	canonical_reference	8.0	809652	0	0	BE-only
barcode01	unambiguous_all_candidates	allbase30	ACACACACACACACACGCA	GGT	19	canonical_reference	8.0	12	0	0	BE-only
barcode01	unambiguous_all_candidates	allbase30	ACACACACACACACACGCA	GTG	19	canonical_reference	8.0	71	0	0	BE-only
barcode01	unambiguous_all_candidates	allbase30	ACACACACACACACACGCA	TGG	19	canonical_reference	8.0	90	0	0	BE-only
barcode01	unambiguous_all_candidates	allbase30	ACACACACACACACACGCAA	GGG	20	complex_longer		8	0	0	BE-only
barcode01	unambiguous_all_candidates	allbase30	ACACACACACACACACGCACGCA	GGG	23	complex_longer		1	0	0	BE-only
barcode01	unambiguous_all_candidates	allbase30	ACACACACACACACACGCAG	GGG	20	complex_longer		32	0	0	BE-only
barcode01	unambiguous_all_candidates	allbase30	ACACACACACACACACGCAG	GGT	20	complex_longer		19	0	0	BE-only
barcode01	unambiguous_all_candidates	allbase30	ACACACACACACACACGCAG	GTG	20	complex_longer		1	0	0	BE-only
barcode01	unambiguous_all_candidates	allbase30	ACACACACACACACACGCAGA	ATG	21	complex_longer		1	0	0	BE-only
barcode01	unambiguous_all_candidates	allbase30	ACACACACACACACACGCAGGCA	GGG	23	complex_longer		1	0	0	BE-only
barcode01	unambiguous_all_candidates	allbase30	ACACACACACACACACGCAGGCGCA	GGG	25	complex_longer		2	0	0	BE-only
barcode01	unambiguous_all_candidates	allbase30	ACACACACACACACACGCAGGGTT	GGG	24	complex_longer		1	0	0	BE-only
barcode01	unambiguous_all_candidates	allbase30	ACACACACACACACACGCAGGGTTAGCA	GGG	28	complex_longer		12	0	0	BE-only
barcode01	unambiguous_all_candidates	allbase30	ACACACACACACACACGCAGGGTTAGCCGCA	GGG	31	complex_longer		1	0	0	BE-only
barcode01	unambiguous_all_candidates	allbase30	ACACACACACACACACGCAGGGTTCGCA	GGG	28	complex_longer		1	0	0	BE-only
barcode01	unambiguous_all_candidates	allbase30	ACACACACACACACACGCC	AGG	19	complex_equal		3	0	0	BE-only
barcode01	unambiguous_all_candidates	allbase30	ACACACACACACACACGCC	GGG	19	complex_equal		13	0	0	BE-only
barcode01	unambiguous_all_candidates	allbase30	ACACACACACACACACGCCA	GGG	20	complex_longer		3	0	0	BE-only
barcode01	unambiguous_all_candidates	allbase30	ACACACACACACACACGCG	GGG	19	complex_equal		216	0	0	BE-only
barcode01	unambiguous_all_candidates	allbase30	ACACACACACACACACGCGCA	GGG	21	complex_longer		6	0	0	BE-only
barcode01	unambiguous_all_candidates	allbase30	ACACACACACACACACGCT	GGG	19	complex_equal		13	0	0	BE-only
barcode01	unambiguous_all_candidates	allbase30	ACACACACACACACACGGCA	GGG	20	complex_longer		3	0	0	BE-only
barcode01	unambiguous_all_candidates	allbase30	ACACACACACACACACGTA	GGG	19	complex_equal		48	0	0	BE-only
barcode01	unambiguous_all_candidates	allbase30	ACACACACACACACACTCA	GGG	19	complex_equal		56	0	0	BE-only
barcode01	unambiguous_all_candidates	allbase30	ACACACACACACACAGCA	GGG	18	complex_shorter		12	0	0	BE-only
barcode01	unambiguous_all_candidates	allbase30	ACACACACACACACAGGACGTGCGCACACACACGCA	GGG	36	complex_longer		2	0	0	BE-only
barcode01	unambiguous_all_candidates	allbase30	ACACACACACACACAGGCA	GGG	19	complex_equal		5	0	0	BE-only
barcode01	unambiguous_all_candidates	allbase30	ACACACACACACACATGCA	GGG	19	canonical_reference	8.0	54	1	1	BE-only
barcode01	unambiguous_all_candidates	allbase30	ACACACACACACACCA	GGG	16	complex_shorter		1	0	0	BE-only
barcode01	unambiguous_all_candidates	allbase30	ACACACACACACACCACACACACACACGCA	GGG	30	complex_longer		1	0	0	BE-only
barcode01	unambiguous_all_candidates	allbase30	ACACACACACACACCACGCA	GGG	20	complex_longer		19	0	0	BE-only
barcode01	unambiguous_all_candidates	allbase30	ACACACACACACACCCA	GGG	17	complex_shorter		4	0	0	BE-only
barcode01	unambiguous_all_candidates	allbase30	ACACACACACACACCCGCA	GGG	19	complex_equal		1	0	0	BE-only
barcode01	unambiguous_all_candidates	allbase30	ACACACACACACACCGCA	GGG	18	complex_shorter		12	0	0	BE-only
barcode01	unambiguous_all_candidates	allbase30	ACACACACACACACGAA	GGG	17	complex_shorter		6	0	0	BE-only
barcode01	unambiguous_all_candidates	allbase30	ACACACACACACACGC	AGG	16	complex_shorter		34	0	0	BE-only
barcode01	unambiguous_all_candidates	allbase30	ACACACACACACACGC	GGG	16	complex_shorter		6	0	0	BE-only
barcode01	unambiguous_all_candidates	allbase30	ACACACACACACACGCA	AGG	17	canonical_contraction	7.0	1	0	0	BE-only
barcode01	unambiguous_all_candidates	allbase30	ACACACACACACACGCA	GAG	17	canonical_contraction	7.0	9	0	0	BE-only
barcode01	unambiguous_all_candidates	allbase30	ACACACACACACACGCA	GGA	17	canonical_contraction	7.0	5	0	0	BE-only
barcode01	unambiguous_all_candidates	allbase30	ACACACACACACACGCA	GGG	17	canonical_contraction	7.0	63864	0	0	BE-only
barcode01	unambiguous_all_candidates	allbase30	ACACACACACACACGCA	GGT	17	canonical_contraction	7.0	2	0	0	BE-only
barcode01	unambiguous_all_candidates	allbase30	ACACACACACACACGCA	GTG	17	canonical_contraction	7.0	3	0	0	BE-only
barcode01	unambiguous_all_candidates	allbase30	ACACACACACACACGCA	TGG	17	canonical_contraction	7.0	5	0	0	BE-only
barcode01	unambiguous_all_candidates	allbase30	ACACACACACACACGCAA	GGG	18	complex_shorter		2	0	0	BE-only
barcode01	unambiguous_all_candidates	allbase30	ACACACACACACACGCACGCA	GGG	21	complex_longer		3	0	0	BE-only
barcode01	unambiguous_all_candidates	allbase30	ACACACACACACACGCAG	GGG	18	complex_shorter		1	0	0	BE-only
barcode01	unambiguous_all_candidates	allbase30	ACACACACACACACGCAG	GGT	18	complex_shorter		1	0	0	BE-only
barcode01	unambiguous_all_candidates	allbase30	ACACACACACACACGCAGGCGCA	GGG	23	complex_longer		1	0	0	BE-only
barcode01	unambiguous_all_candidates	allbase30	ACACACACACACACGCAGGGTTAGCA	GGG	26	complex_longer		3	0	0	BE-only
barcode01	unambiguous_all_candidates	allbase30	ACACACACACACACGCG	GGG	17	complex_shorter		15	0	0	BE-only
barcode01	unambiguous_all_candidates	allbase30	ACACACACACACACGCGC	GGG	18	complex_shorter		2	0	0	BE-only
barcode01	unambiguous_all_candidates	allbase30	ACACACACACACACGCGCA	GGA	19	complex_equal		5	0	0	BE-only
barcode01	unambiguous_all_candidates	allbase30	ACACACACACACACGCGCA	GGG	19	complex_equal		114	0	0	BE-only
barcode01	unambiguous_all_candidates	allbase30	ACACACACACACACGTA	GGG	17	complex_shorter		4	0	0	BE-only
barcode01	unambiguous_all_candidates	allbase30	ACACACACACACACGTACGCA	GGG	21	complex_longer		1	0	0	BE-only
barcode01	unambiguous_all_candidates	allbase30	ACACACACACACACTCA	GGG	17	complex_shorter		2	0	0	BE-only
barcode01	unambiguous_all_candidates	allbase30	ACACACACACACACTCACGCA	GGG	21	complex_longer		1	0	0	BE-only
barcode01	unambiguous_all_candidates	allbase30	ACACACACACACACTCGCA	GGG	19	complex_equal		8	0	0	BE-only
barcode01	unambiguous_all_candidates	allbase30	ACACACACACACAGCA	GGG	16	complex_shorter		2	0	0	BE-only
barcode01	unambiguous_all_candidates	allbase30	ACACACACACACATACACGCA	GGG	21	canonical_extension	9.0	2	1	1	BE-only
barcode01	unambiguous_all_candidates	allbase30	ACACACACACACATACGCA	GGG	19	canonical_reference	8.0	123	1	1	BE-only
barcode01	unambiguous_all_candidates	allbase30	ACACACACACACATGCA	GGG	17	canonical_contraction	7.0	12	0	1	BE-only
barcode01	unambiguous_all_candidates	allbase30	ACACACACACACATGCGC	GGG	18	complex_shorter		1	0	0	BE-only
barcode01	unambiguous_all_candidates	allbase30	ACACACACACACCA	GGG	14	complex_shorter		1	0	0	BE-only
barcode01	unambiguous_all_candidates	allbase30	ACACACACACACCACACGCA	GGG	20	complex_longer		12	0	0	BE-only
barcode01	unambiguous_all_candidates	allbase30	ACACACACACACCACGCA	GGG	18	complex_shorter		17	0	0	BE-only
barcode01	unambiguous_all_candidates	allbase30	ACACACACACACCCACGCA	GGG	19	complex_equal		5	0	0	BE-only
barcode01	unambiguous_all_candidates	allbase30	ACACACACACACCGCA	GGG	16	complex_shorter		2	0	0	BE-only
barcode01	unambiguous_all_candidates	allbase30	ACACACACACACGC	AGG	14	complex_shorter		4	0	0	BE-only
barcode01	unambiguous_all_candidates	allbase30	ACACACACACACGC	GGG	14	complex_shorter		1	0	0	BE-only
barcode01	unambiguous_all_candidates	allbase30	ACACACACACACGCA	GAG	15	canonical_contraction	6.0	2	0	0	BE-only
barcode01	unambiguous_all_candidates	allbase30	ACACACACACACGCA	GGG	15	canonical_contraction	6.0	4691	0	0	BE-only
barcode01	unambiguous_all_candidates	allbase30	ACACACACACACGCACACA	GGA	19	complex_equal		1	0	0	BE-only
barcode01	unambiguous_all_candidates	allbase30	ACACACACACACGCACACGCA	GGG	21	complex_longer		7	0	0	BE-only
barcode01	unambiguous_all_candidates	allbase30	ACACACACACACGCACGC	AGG	18	complex_shorter		1	0	0	BE-only
barcode01	unambiguous_all_candidates	allbase30	ACACACACACACGCACGCA	GAG	19	complex_equal		6	0	0	BE-only
barcode01	unambiguous_all_candidates	allbase30	ACACACACACACGCACGCA	GGA	19	complex_equal		18	0	0	BE-only
barcode01	unambiguous_all_candidates	allbase30	ACACACACACACGCACGCA	GGG	19	complex_equal		212	0	0	BE-only
barcode01	unambiguous_all_candidates	allbase30	ACACACACACACGCGCA	GGG	17	complex_shorter		3	0	0	BE-only
barcode01	unambiguous_all_candidates	allbase30	ACACACACACACGGACATATACACACACACGCA	GGG	33	complex_longer		1	0	0	BE-only
barcode01	unambiguous_all_candidates	allbase30	ACACACACACACTCACACACGCA	GGG	23	complex_longer		1	0	0	BE-only
barcode01	unambiguous_all_candidates	allbase30	ACACACACACACTCACGCA	GGG	19	complex_equal		4	0	0	BE-only
barcode01	unambiguous_all_candidates	allbase30	ACACACACACACTCGCA	GGG	17	complex_shorter		3	0	0	BE-only
barcode01	unambiguous_all_candidates	allbase30	ACACACACACAGACACACGCA	GGG	21	complex_longer		1	0	0	BE-only
barcode01	unambiguous_all_candidates	allbase30	ACACACACACAGACACGCA	GGG	19	complex_equal		4	0	0	BE-only
barcode01	unambiguous_all_candidates	allbase30	ACACACACACATACACACGCA	GGG	21	canonical_extension	9.0	1	1	1	BE-only
barcode01	unambiguous_all_candidates	allbase30	ACACACACACATACACGC	AGG	18	complex_shorter		1	0	0	BE-only
barcode01	unambiguous_all_candidates	allbase30	ACACACACACATACACGCA	GGG	19	canonical_reference	8.0	144	1	1	BE-only
barcode01	unambiguous_all_candidates	allbase30	ACACACACACATACGCA	GGG	17	canonical_contraction	7.0	6	0	1	BE-only
barcode01	unambiguous_all_candidates	allbase30	ACACACACACATGCA	GGG	15	canonical_contraction	6.0	3	0	1	BE-only
barcode01	unambiguous_all_candidates	allbase30	ACACACACACCACACACGCA	GGG	20	complex_longer		14	0	0	BE-only
barcode01	unambiguous_all_candidates	allbase30	ACACACACACCACACGCA	GGG	18	complex_shorter		10	0	0	BE-only
barcode01	unambiguous_all_candidates	allbase30	ACACACACACCACGCA	GGG	16	complex_shorter		1	0	0	BE-only
barcode01	unambiguous_all_candidates	allbase30	ACACACACACCCACACGCA	GGG	19	complex_equal		2	0	0	BE-only
barcode01	unambiguous_all_candidates	allbase30	ACACACACACCTCACGCA	GGG	18	complex_shorter		1	0	0	BE-only
barcode01	unambiguous_all_candidates	allbase30	ACACACACACGCA	GGG	13	canonical_contraction	5.0	239	0	0	BE-only
barcode01	unambiguous_all_candidates	allbase30	ACACACACACGCACACACA	GGG	19	complex_equal		1	0	0	BE-only
barcode01	unambiguous_all_candidates	allbase30	ACACACACACGCACACACGCA	GGG	21	complex_longer		1	0	0	BE-only
barcode01	unambiguous_all_candidates	allbase30	ACACACACACGCACACGAA	GGG	19	complex_equal		1	0	0	BE-only
barcode01	unambiguous_all_candidates	allbase30	ACACACACACGCACACGCA	GAG	19	complex_equal		3	0	0	BE-only
barcode01	unambiguous_all_candidates	allbase30	ACACACACACGCACACGCA	GGA	19	complex_equal		8	0	0	BE-only
barcode01	unambiguous_all_candidates	allbase30	ACACACACACGCACACGCA	GGG	19	complex_equal		140	0	0	BE-only
barcode01	unambiguous_all_candidates	allbase30	ACACACACACGCACGCA	GGG	17	complex_shorter		5	0	0	BE-only
barcode01	unambiguous_all_candidates	allbase30	ACACACACACGCACGCGCA	GGG	19	complex_equal		1	0	0	BE-only
barcode01	unambiguous_all_candidates	allbase30	ACACACACACGCGCACGCA	GGA	19	complex_equal		1	0	0	BE-only
barcode01	unambiguous_all_candidates	allbase30	ACACACACACTCACACGCA	GGG	19	complex_equal		4	0	0	BE-only
barcode01	unambiguous_all_candidates	allbase30	ACACACACACTCACGCA	GGG	17	complex_shorter		3	0	0	BE-only
barcode01	unambiguous_all_candidates	allbase30	ACACACACAGACACACGCA	GGG	19	complex_equal		1	0	0	BE-only
barcode01	unambiguous_all_candidates	allbase30	ACACACACATACACACACACACGCA	GGG	25	canonical_extension	11.0	1	1	1	BE-only
barcode01	unambiguous_all_candidates	allbase30	ACACACACATACACACGCA	GGG	19	canonical_reference	8.0	90	1	1	BE-only
barcode01	unambiguous_all_candidates	allbase30	ACACACACATACACACGCA	TGG	19	canonical_reference	8.0	1	1	1	BE-only
barcode01	unambiguous_all_candidates	allbase30	ACACACACATACACGCA	GGG	17	canonical_contraction	7.0	4	0	1	BE-only
barcode01	unambiguous_all_candidates	allbase30	ACACACACATACGCA	GGG	15	canonical_contraction	6.0	2	0	1	BE-only
barcode01	unambiguous_all_candidates	allbase30	ACACACACATATACACACACAGGCA	GGG	25	complex_longer		1	0	0	BE-only
barcode01	unambiguous_all_candidates	allbase30	ACACACACCACACACACACACGCA	GGG	24	complex_longer		1	0	0	BE-only
barcode01	unambiguous_all_candidates	allbase30	ACACACACCACACACACACGCA	GGG	22	complex_longer		1	0	0	BE-only
barcode01	unambiguous_all_candidates	allbase30	ACACACACCACACACACGCA	GGG	20	complex_longer		25	0	0	BE-only
barcode01	unambiguous_all_candidates	allbase30	ACACACACCACACACGCA	GGG	18	complex_shorter		8	0	0	BE-only
barcode01	unambiguous_all_candidates	allbase30	ACACACACCACACGCA	GGG	16	complex_shorter		1	0	0	BE-only
barcode01	unambiguous_all_candidates	allbase30	ACACACACCCGGACATATACACACACACGCA	GGG	31	complex_longer		1	0	0	BE-only
barcode01	unambiguous_all_candidates	allbase30	ACACACACGCA	GGG	11	canonical_contraction	4.0	14	0	0	BE-only
barcode01	unambiguous_all_candidates	allbase30	ACACACACGCACACACACGCA	GGG	21	complex_longer		1	0	0	BE-only
barcode01	unambiguous_all_candidates	allbase30	ACACACACGCACACACGCA	GAG	19	complex_equal		1	0	0	BE-only
barcode01	unambiguous_all_candidates	allbase30	ACACACACGCACACACGCA	GGG	19	complex_equal		36	0	0	BE-only
barcode01	unambiguous_all_candidates	allbase30	ACACACACGCACACGCA	GGG	17	complex_shorter		4	0	0	BE-only
barcode01	unambiguous_all_candidates	allbase30	ACACACACTCACACACGCA	GGG	19	complex_equal		7	0	0	BE-only
barcode01	unambiguous_all_candidates	allbase30	ACACACACTCACACGCA	GGG	17	complex_shorter		3	0	0	BE-only
barcode01	unambiguous_all_candidates	allbase30	ACACACACTCACGCA	GGG	15	complex_shorter		1	0	0	BE-only
barcode01	unambiguous_all_candidates	allbase30	ACACACAGACACACACGCA	GGG	19	complex_equal		1	0	0	BE-only
barcode01	unambiguous_all_candidates	allbase30	ACACACATACACACACGCA	GGG	19	canonical_reference	8.0	118	1	1	BE-only
barcode01	unambiguous_all_candidates	allbase30	ACACACATACACACGCA	GGG	17	canonical_contraction	7.0	2	0	1	BE-only
barcode01	unambiguous_all_candidates	allbase30	ACACACATACACGCA	GGG	15	canonical_contraction	6.0	1	0	1	BE-only
barcode01	unambiguous_all_candidates	allbase30	ACACACCACACACACACGCA	GGG	20	complex_longer		19	0	0	BE-only
barcode01	unambiguous_all_candidates	allbase30	ACACACCACACACACGCA	GGG	18	complex_shorter		9	0	0	BE-only
barcode01	unambiguous_all_candidates	allbase30	ACACACCACACGCA	GGG	14	complex_shorter		1	0	0	BE-only
barcode01	unambiguous_all_candidates	allbase30	ACACACCCACACACACGCA	GGG	19	complex_equal		2	0	0	BE-only
barcode01	unambiguous_all_candidates	allbase30	ACACACGCA	GGG	9	canonical_contraction	3.0	3	0	0	BE-only
barcode01	unambiguous_all_candidates	allbase30	ACACACGCACACACACACACACGCA	GGG	25	complex_longer		3	0	0	BE-only
barcode01	unambiguous_all_candidates	allbase30	ACACACGCACACACACACACGCA	GGG	23	complex_longer		16	0	0	BE-only
barcode01	unambiguous_all_candidates	allbase30	ACACACGCACACACACACGCA	GGG	21	complex_longer		21	0	0	BE-only
barcode01	unambiguous_all_candidates	allbase30	ACACACGCACACACACGCA	GGG	19	complex_equal		67	0	0	BE-only
barcode01	unambiguous_all_candidates	allbase30	ACACACGCACACGCA	GGG	15	complex_shorter		1	0	0	BE-only
barcode01	unambiguous_all_candidates	allbase30	ACACACGCGCACACACACACGCA	GGG	23	complex_longer		1	0	0	BE-only
barcode01	unambiguous_all_candidates	allbase30	ACACACTCACACACACGCA	GGG	19	complex_equal		2	0	0	BE-only
barcode01	unambiguous_all_candidates	allbase30	ACACACTCACACACGCA	GGG	17	complex_shorter		1	0	0	BE-only
barcode01	unambiguous_all_candidates	allbase30	ACACAGACACACACACGCA	GGG	19	complex_equal		1	0	0	BE-only
barcode01	unambiguous_all_candidates	allbase30	ACACATACACACACACACACGCA	GGG	23	canonical_extension	10.0	1	1	1	BE-only
barcode01	unambiguous_all_candidates	allbase30	ACACATACACACACACACGCA	GGG	21	canonical_extension	9.0	5	1	1	BE-only
barcode01	unambiguous_all_candidates	allbase30	ACACATACACACACACGCA	GGG	19	canonical_reference	8.0	92	1	1	BE-only
barcode01	unambiguous_all_candidates	allbase30	ACACATACACACACGCA	GGG	17	canonical_contraction	7.0	3	0	1	BE-only
barcode01	unambiguous_all_candidates	allbase30	ACACATACACACATGCGC	GGG	18	complex_shorter		1	0	0	BE-only
barcode01	unambiguous_all_candidates	allbase30	ACACATACACACGCA	GGG	15	canonical_contraction	6.0	1	0	1	BE-only
barcode01	unambiguous_all_candidates	allbase30	ACACCACACACACACACACGCA	GGG	22	complex_longer		1	0	0	BE-only
barcode01	unambiguous_all_candidates	allbase30	ACACCACACACACACACGCA	GGG	20	complex_longer		7	0	0	BE-only
barcode01	unambiguous_all_candidates	allbase30	ACACCACACACACACGCA	GGG	18	complex_shorter		10	0	0	BE-only
barcode01	unambiguous_all_candidates	allbase30	ACACCACACACACGCA	GGG	16	complex_shorter		2	0	0	BE-only
barcode01	unambiguous_all_candidates	allbase30	ACACCCACACACACACGCA	GGG	19	complex_equal		1	0	0	BE-only
barcode01	unambiguous_all_candidates	allbase30	ACACGCA	GGG	7	canonical_contraction	2.0	15	0	0	BE-only
barcode01	unambiguous_all_candidates	allbase30	ACACGCACACACACACACA	GGG	19	complex_equal		1	0	0	BE-only
barcode01	unambiguous_all_candidates	allbase30	ACACGCACACACACACACACGCA	GGG	23	complex_longer		13	0	0	BE-only
barcode01	unambiguous_all_candidates	allbase30	ACACGCACACACACACACGCA	GGG	21	complex_longer		38	0	0	BE-only
barcode01	unambiguous_all_candidates	allbase30	ACACGCACACACACACGCA	GGG	19	complex_equal		64	0	0	BE-only
barcode01	unambiguous_all_candidates	allbase30	ACACGCACACACACGCA	GGG	17	complex_shorter		9	0	0	BE-only
barcode01	unambiguous_all_candidates	allbase30	ACACGCGCACACACACACACA	GGG	21	complex_longer		1	0	0	BE-only
barcode01	unambiguous_all_candidates	allbase30	ACACGCGCACACACACACGCA	GGG	21	complex_longer		28	0	0	BE-only
barcode01	unambiguous_all_candidates	allbase30	ACACGCGCACACACACGCA	GGG	19	complex_equal		4	0	0	BE-only
barcode01	unambiguous_all_candidates	allbase30	ACACGCGCGCACACACACGCA	GGG	21	complex_longer		3	0	0	BE-only
barcode01	unambiguous_all_candidates	allbase30	ACACTCACACACACGCA	GGG	17	complex_shorter		1	0	0	BE-only
barcode01	unambiguous_all_candidates	allbase30	ACAGACACACACACACACACGCA	GGG	23	complex_longer		2	0	0	BE-only
barcode01	unambiguous_all_candidates	allbase30	ACAGACACACACACACACGCA	GGG	21	complex_longer		1	0	0	BE-only
barcode01	unambiguous_all_candidates	allbase30	ACAGACACACACACACGCA	GGG	19	complex_equal		13	0	0	BE-only
barcode01	unambiguous_all_candidates	allbase30	ACAGATACACACACACGCA	GGG	19	complex_equal		2	0	0	BE-only
barcode01	unambiguous_all_candidates	allbase30	ACATACACACACACACACA	GGG	19	complex_equal		1	0	0	BE-only
barcode01	unambiguous_all_candidates	allbase30	ACATACACACACACACACACACACGCA	GGG	27	canonical_extension	12.0	1	1	1	BE-only
barcode01	unambiguous_all_candidates	allbase30	ACATACACACACACACACACACGCA	GGG	25	canonical_extension	11.0	5	1	1	BE-only
barcode01	unambiguous_all_candidates	allbase30	ACATACACACACACACACACGCA	GGG	23	canonical_extension	10.0	33	1	1	BE-only
barcode01	unambiguous_all_candidates	allbase30	ACATACACACACACACACGCA	GGG	21	canonical_extension	9.0	24	1	1	BE-only
barcode01	unambiguous_all_candidates	allbase30	ACATACACACACACACACGCAGGGTTAGCCGCA	GGG	33	complex_longer		1	0	0	BE-only
barcode01	unambiguous_all_candidates	allbase30	ACATACACACACACACGC	AGG	18	complex_shorter		2	0	0	BE-only
barcode01	unambiguous_all_candidates	allbase30	ACATACACACACACACGCA	GGG	19	canonical_reference	8.0	267	1	1	BE-only
barcode01	unambiguous_all_candidates	allbase30	ACATACACACACACACGCA	GTG	19	canonical_reference	8.0	1	1	1	BE-only
barcode01	unambiguous_all_candidates	allbase30	ACATACACACACACACGCA	TGG	19	canonical_reference	8.0	1	1	1	BE-only
barcode01	unambiguous_all_candidates	allbase30	ACATACACACACACGCA	GGG	17	canonical_contraction	7.0	9	0	1	BE-only
barcode01	unambiguous_all_candidates	allbase30	ACATACACACACGCCGCA	GGG	18	complex_shorter		1	0	0	BE-only
barcode01	unambiguous_all_candidates	allbase30	ACATACACACATACACACACACGCA	GGG	25	canonical_extension	11.0	1	1	1	BE-only
barcode01	unambiguous_all_candidates	allbase30	ACATACACACATACACATATACACATACACGCA	GGG	33	canonical_extension	15.0	1	1	1	BE-only
barcode01	unambiguous_all_candidates	allbase30	ACATACACATACACGCA	GGG	17	canonical_contraction	7.0	1	0	1	BE-only
barcode01	unambiguous_all_candidates	allbase30	ACATACATATACACACACACGCA	GGG	23	canonical_extension	10.0	1	1	1	BE-only
barcode01	unambiguous_all_candidates	allbase30	ACATACATATACACACGCA	GGG	19	canonical_reference	8.0	1	1	1	BE-only
barcode01	unambiguous_all_candidates	allbase30	ACATAGACACACACACGCA	GGG	19	complex_equal		5	0	0	BE-only
barcode01	unambiguous_all_candidates	allbase30	ACATATACACACA	CAC	13	complex_shorter		1	0	0	BE-only
barcode01	unambiguous_all_candidates	allbase30	ACATATACACACACACACACACACACGCA	GGG	29	canonical_extension	13.0	2	1	1	BE-only
barcode01	unambiguous_all_candidates	allbase30	ACATATACACACACACACACACACGCA	GGG	27	canonical_extension	12.0	2	1	1	BE-only
barcode01	unambiguous_all_candidates	allbase30	ACATATACACACACACACACACGCA	GGG	25	canonical_extension	11.0	6	1	1	BE-only
barcode01	unambiguous_all_candidates	allbase30	ACATATACACACACACACACGCA	GGG	23	canonical_extension	10.0	6	1	1	BE-only
barcode01	unambiguous_all_candidates	allbase30	ACATATACACACACACACGCA	GGG	21	canonical_extension	9.0	1	1	1	BE-only
barcode01	unambiguous_all_candidates	allbase30	ACATATACACACACACAGGGTTACGCA	GGG	27	complex_longer		1	0	0	BE-only
barcode01	unambiguous_all_candidates	allbase30	ACATATACACACACACGCA	GGG	19	canonical_reference	8.0	63	1	1	BE-only
barcode01	unambiguous_all_candidates	allbase30	ACATATACACACACGCA	GGG	17	canonical_contraction	7.0	2	0	1	BE-only
barcode01	unambiguous_all_candidates	allbase30	ACATATACACACATACGCA	GGG	19	canonical_reference	8.0	1	1	1	BE-only
barcode01	unambiguous_all_candidates	allbase30	ACATATACACACGCA	GGG	15	canonical_contraction	6.0	1	0	1	BE-only
barcode01	unambiguous_all_candidates	allbase30	ACATATATACACACACACGCA	GGG	21	canonical_extension	9.0	3	1	1	BE-only
barcode01	unambiguous_all_candidates	allbase30	ACATGCACACACACACGCA	GGG	19	complex_equal		1	0	0	BE-only
barcode01	unambiguous_all_candidates	allbase30	ACATGCGCACACACACGCA	GGG	19	complex_equal		1	0	0	BE-only
barcode01	unambiguous_all_candidates	allbase30	ACCACACACACACACACGCA	GGG	20	complex_longer		5	0	0	BE-only
barcode01	unambiguous_all_candidates	allbase30	ACCACACACACACACGCA	GGG	18	complex_shorter		8	0	0	BE-only
barcode01	unambiguous_all_candidates	allbase30	ACCACCACCACCACCACCGCA	GGG	21	complex_longer		5	0	0	BE-only
barcode01	unambiguous_all_candidates	allbase30	ACCACCACCACCACCGCA	GGG	18	complex_shorter		1	0	0	BE-only
barcode01	unambiguous_all_candidates	allbase30	ACCCACCCACCCACCCACCCGCA	GGG	23	complex_longer		19	0	0	BE-only
barcode01	unambiguous_all_candidates	allbase30	ACCCACCCACCCACCCGCA	GGG	19	complex_equal		41	0	0	BE-only
barcode01	unambiguous_all_candidates	allbase30	ACCTACCCACCCACCCGCA	GGG	19	complex_equal		1	0	0	BE-only
barcode01	unambiguous_all_candidates	allbase30	ACGAGCGCGCACACACGCA	GGG	19	complex_equal		2	0	0	BE-only
barcode01	unambiguous_all_candidates	allbase30	ACGCACACACACACACACACACACGCA	GGG	27	complex_longer		1	0	0	BE-only
barcode01	unambiguous_all_candidates	allbase30	ACGCACACACACACACACACACGCA	GGG	25	complex_longer		3	0	0	BE-only
barcode01	unambiguous_all_candidates	allbase30	ACGCACACACACACACACACGCA	GGG	23	complex_longer		13	0	0	BE-only
barcode01	unambiguous_all_candidates	allbase30	ACGCACACACACACACACGCA	GGG	21	complex_longer		7	0	0	BE-only
barcode01	unambiguous_all_candidates	allbase30	ACGCACACACACACACGCA	GGG	19	complex_equal		72	0	0	BE-only
barcode01	unambiguous_all_candidates	allbase30	ACGCACACACACACGCA	GGG	17	complex_shorter		3	0	0	BE-only
barcode01	unambiguous_all_candidates	allbase30	ACGCACACGCACACACGCA	GGG	19	complex_equal		1	0	0	BE-only
barcode01	unambiguous_all_candidates	allbase30	ACGCACGCACACACACACGCA	GGG	21	complex_longer		7	0	0	BE-only
barcode01	unambiguous_all_candidates	allbase30	ACGCACGCACACACACGCA	GGG	19	complex_equal		74	0	0	BE-only
barcode01	unambiguous_all_candidates	allbase30	ACGCACGCACACGGACGTGCGCACACACACGCA	GGG	33	complex_longer		16	0	0	BE-only
barcode01	unambiguous_all_candidates	allbase30	ACGCACGCACACGGACGTGCGCACACACGCA	GGG	31	complex_longer		1	0	0	BE-only
barcode01	unambiguous_all_candidates	allbase30	ACGCACGCGCACACACGCA	GGG	19	complex_equal		1	0	0	BE-only
barcode01	unambiguous_all_candidates	allbase30	ACGCAGGCACACACACGCA	GGG	19	complex_equal		2	0	0	BE-only
barcode01	unambiguous_all_candidates	allbase30	ACGCGCACACACACA	GGG	15	complex_shorter		1	0	0	BE-only
barcode01	unambiguous_all_candidates	allbase30	ACGCGCACACACACACACACACACACACACGCA	GGG	33	complex_longer		1	0	0	BE-only
barcode01	unambiguous_all_candidates	allbase30	ACGCGCACACACACACACACACACACACGCA	GGG	31	complex_longer		3	0	0	BE-only
barcode01	unambiguous_all_candidates	allbase30	ACGCGCACACACACACACACACACACGCA	GGG	29	complex_longer		2	0	0	BE-only
barcode01	unambiguous_all_candidates	allbase30	ACGCGCACACACACACACACACACGCA	GGG	27	complex_longer		1	0	0	BE-only
barcode01	unambiguous_all_candidates	allbase30	ACGCGCACACACACACACACACGCA	GGG	25	complex_longer		2	0	0	BE-only
barcode01	unambiguous_all_candidates	allbase30	ACGCGCACACACACACACACGCA	GGG	23	complex_longer		7	0	0	BE-only
barcode01	unambiguous_all_candidates	allbase30	ACGCGCACACACACACACGCA	GGG	21	complex_longer		19	0	0	BE-only
barcode01	unambiguous_all_candidates	allbase30	ACGCGCACACACACACGCA	GGG	19	complex_equal		177	0	0	BE-only
barcode01	unambiguous_all_candidates	allbase30	ACGCGCACACACACCACGCA	GGG	20	complex_longer		1	0	0	BE-only
barcode01	unambiguous_all_candidates	allbase30	ACGCGCACACACACGCA	GGG	17	complex_shorter		2	0	0	BE-only
barcode01	unambiguous_all_candidates	allbase30	ACGCGCACGCACACACGCA	GGG	19	complex_equal		28	0	0	BE-only
barcode01	unambiguous_all_candidates	allbase30	ACGCGCATACACACACGCA	GGG	19	complex_equal		2	0	0	BE-only
barcode01	unambiguous_all_candidates	allbase30	ACGCGCGACACACACGCA	GGG	18	complex_shorter		1	0	0	BE-only
barcode01	unambiguous_all_candidates	allbase30	ACGCGCGCACACACACA	GGG	17	complex_shorter		22	0	0	BE-only
barcode01	unambiguous_all_candidates	allbase30	ACGCGCGCACACACACACA	GGG	19	complex_equal		1	0	0	BE-only
barcode01	unambiguous_all_candidates	allbase30	ACGCGCGCACACACACACACA	GGG	21	complex_longer		9	0	0	BE-only
barcode01	unambiguous_all_candidates	allbase30	ACGCGCGCACACACACACACGCA	GGG	23	complex_longer		5	0	0	BE-only
barcode01	unambiguous_all_candidates	allbase30	ACGCGCGCACACACACACGC	GGG	20	complex_longer		1	0	0	BE-only
barcode01	unambiguous_all_candidates	allbase30	ACGCGCGCACACACACACGCA	GGG	21	complex_longer		83	0	0	BE-only
barcode01	unambiguous_all_candidates	allbase30	ACGCGCGCACACACACACGCAGGGTTAGCACCGACTCGGTGCCACGCGCA	GGG	50	complex_longer		1	0	0	BE-only
barcode01	unambiguous_all_candidates	allbase30	ACGCGCGCACACACACGCA	GAG	19	complex_equal		1	0	0	BE-only
barcode01	unambiguous_all_candidates	allbase30	ACGCGCGCACACACACGCA	GGG	19	complex_equal		318	0	0	BE-only
barcode01	unambiguous_all_candidates	allbase30	ACGCGCGCACACACACGCAGGGTTAGCACGCA	GGG	32	complex_longer		14	0	0	BE-only
barcode01	unambiguous_all_candidates	allbase30	ACGCGCGCACACACGCA	GAG	17	complex_shorter		3	0	0	BE-only
barcode01	unambiguous_all_candidates	allbase30	ACGCGCGCACGCACACGCA	GGG	19	complex_equal		1	0	0	BE-only
barcode01	unambiguous_all_candidates	allbase30	ACGCGCGCATACACACGCA	GGG	19	complex_equal		1	0	0	BE-only
barcode01	unambiguous_all_candidates	allbase30	ACGCGCGCGCACACACACGCA	GGG	21	complex_longer		1	0	0	BE-only
barcode01	unambiguous_all_candidates	allbase30	ACGCGCGCGCACACACAGCA	GGG	20	complex_longer		24	0	0	BE-only
barcode01	unambiguous_all_candidates	allbase30	ACGCGCGCGCACACACGCA	GGG	19	complex_equal		4	0	0	BE-only
barcode01	unambiguous_all_candidates	allbase30	ACGCGCGCGCACGCACACGCA	GGG	21	complex_longer		3	0	0	BE-only
barcode01	unambiguous_all_candidates	allbase30	ACGCGCGCGCGCACACACACGCA	GGG	23	complex_longer		11	0	0	BE-only
barcode01	unambiguous_all_candidates	allbase30	ACGCGTGCACACACACACGCA	GGG	21	complex_longer		4	0	0	BE-only
barcode01	unambiguous_all_candidates	allbase30	ACGCGTGCACACACACGCA	GGG	19	complex_equal		20	0	0	BE-only
barcode01	unambiguous_all_candidates	allbase30	ACGCGTGCGCACACACGCA	GGG	19	complex_equal		31	0	0	BE-only
barcode01	unambiguous_all_candidates	allbase30	ACGGCGCACACACACGCA	GGG	18	complex_shorter		21	0	0	BE-only
barcode01	unambiguous_all_candidates	allbase30	ACGGGCACACACACACA	GGG	17	complex_shorter		12	0	0	BE-only
barcode01	unambiguous_all_candidates	allbase30	ACGGGCACACACACACACA	GGG	19	complex_equal		9	0	0	BE-only
barcode01	unambiguous_all_candidates	allbase30	ACGGGCGCACACACACGCA	GGG	19	complex_equal		15	0	0	BE-only
barcode01	unambiguous_all_candidates	allbase30	ACGGGCGCGCACACACGCA	GGG	19	complex_equal		19	0	0	BE-only
barcode01	unambiguous_all_candidates	allbase30	ACGTACACACACACACGCA	GGG	19	complex_equal		3	0	0	BE-only
barcode01	unambiguous_all_candidates	allbase30	ACGTGCACACACA	GGG	13	complex_shorter		1	0	0	BE-only
barcode01	unambiguous_all_candidates	allbase30	ACGTGCACACACACACACACGCA	GGG	23	complex_longer		11	0	0	BE-only
barcode01	unambiguous_all_candidates	allbase30	ACGTGCACACACACACACGCA	GGG	21	complex_longer		2	0	0	BE-only
barcode01	unambiguous_all_candidates	allbase30	ACGTGCACACACACACGCA	GGG	19	complex_equal		31	0	0	BE-only
barcode01	unambiguous_all_candidates	allbase30	ACGTGCACACACGCA	GGG	15	complex_shorter		1	0	0	BE-only
barcode01	unambiguous_all_candidates	allbase30	ACGTGCGCACACACACACACACACGCA	GGG	27	complex_longer		1	0	0	BE-only
barcode01	unambiguous_all_candidates	allbase30	ACGTGCGCACACACACACACACGCA	GGG	25	complex_longer		2	0	0	BE-only
barcode01	unambiguous_all_candidates	allbase30	ACGTGCGCACACACACACACACGCAGGGTTAGCA	GGG	34	complex_longer		1	0	0	BE-only
barcode01	unambiguous_all_candidates	allbase30	ACGTGCGCACACACACACACGCA	GGG	23	complex_longer		37	0	0	BE-only
barcode01	unambiguous_all_candidates	allbase30	ACGTGCGCACACACACACACGCAGGGTTAGCA	GGG	32	complex_longer		25	0	0	BE-only
barcode01	unambiguous_all_candidates	allbase30	ACGTGCGCACACACACACACGCAGGGTTGCA	GGG	31	complex_longer		1	0	0	BE-only
barcode01	unambiguous_all_candidates	allbase30	ACGTGCGCACACACACACGCA	GGG	21	complex_longer		17	0	0	BE-only
barcode01	unambiguous_all_candidates	allbase30	ACGTGCGCACACACACAGAGTGTTCTGTAGTATTTGAGTGAATACAGATCTGATTGACATTTGTAGAGCACGCA	GGG	74	complex_longer		3	0	0	BE-only
barcode01	unambiguous_all_candidates	allbase30	ACGTGCGCACACACACGCA	GGG	19	complex_equal		323	0	0	BE-only
barcode01	unambiguous_all_candidates	allbase30	ACGTGCGCACACACACGCACGCA	GGG	23	complex_longer		1	0	0	BE-only
barcode01	unambiguous_all_candidates	allbase30	ACGTGCGCACACACACGCAGGGTTAGCCGCA	GGG	31	complex_longer		5	0	0	BE-only
barcode01	unambiguous_all_candidates	allbase30	ACGTGCGCACACACACTGGACGTGTGCACACACACGCA	GGG	38	complex_longer		3	0	0	BE-only
barcode01	unambiguous_all_candidates	allbase30	ACGTGCGCACACACGCA	GGG	17	complex_shorter		1	0	0	BE-only
barcode01	unambiguous_all_candidates	allbase30	ACGTGCGCGCACACACACACGCA	GGG	23	complex_longer		3	0	0	BE-only
barcode01	unambiguous_all_candidates	allbase30	ACGTGCGCGCACACACACGCA	GGG	21	complex_longer		12	0	0	BE-only
barcode01	unambiguous_all_candidates	allbase30	ACGTGCGCGCACACACGCA	GGG	19	complex_equal		37	0	0	BE-only
barcode01	unambiguous_all_candidates	allbase30	ACGTGCGCGCACACCGGATGTGTGCGCACACACGCA	GGG	36	complex_longer		1	0	0	BE-only
barcode01	unambiguous_all_candidates	allbase30	ACGTGCGTACACACACGCA	GGG	19	complex_equal		1	0	0	BE-only
barcode01	unambiguous_all_candidates	allbase30	ACGTGCGTGCACACACGCA	GGG	19	complex_equal		1	0	0	BE-only
barcode01	unambiguous_all_candidates	allbase30	ACGTGTGCACACACACACACGCA	GGG	23	complex_longer		1	0	0	BE-only
barcode01	unambiguous_all_candidates	allbase30	ACGTGTGCACACACACGCA	GGG	19	complex_equal		177	0	0	BE-only
barcode01	unambiguous_all_candidates	allbase30	ACGTGTGCACACACGCA	GGG	17	complex_shorter		1	0	0	BE-only
barcode01	unambiguous_all_candidates	allbase30	ACGTGTGCACGCACACGCA	GGG	19	complex_equal		1	0	0	BE-only
barcode01	unambiguous_all_candidates	allbase30	ACGTGTGCGCACACACACGCGCA	GGG	23	complex_longer		11	0	0	BE-only
barcode01	unambiguous_all_candidates	allbase30	ACGTGTGCGCACACACGCA	GGG	19	complex_equal		35	0	0	BE-only
barcode01	unambiguous_all_candidates	allbase30	ACGTGTGTACACACACGCA	GGG	19	complex_equal		1	0	0	BE-only
barcode01	unambiguous_all_candidates	allbase30	ACTCACACACACACGCA	GGG	17	complex_shorter		4	0	0	BE-only
barcode01	unambiguous_all_candidates	allbase30	ACTTATCCACCCACCCGCA	GGG	19	complex_equal		1	0	0	BE-only
barcode01	unambiguous_all_candidates	allbase30	AGACACACACACACACACGCA	GGG	21	complex_longer		2	0	0	BE-only
barcode01	unambiguous_all_candidates	allbase30	AGCACACACACACACACACGCA	GGG	22	complex_longer		1	0	0	BE-only
barcode01	unambiguous_all_candidates	allbase30	AGCACACACACACACACGCA	GGG	20	complex_longer		1	0	0	BE-only
barcode01	unambiguous_all_candidates	allbase30	AGCACACACACACACGCA	GGG	18	complex_shorter		1	0	0	BE-only
barcode01	unambiguous_all_candidates	allbase30	ATACACACACACACACACACACGCA	GGG	25	canonical_extension	11.0	1	1	1	BE-only
barcode01	unambiguous_all_candidates	allbase30	ATACACACACACACACACGCA	GGG	21	canonical_extension	9.0	7	1	1	BE-only
barcode01	unambiguous_all_candidates	allbase30	ATACACACACACACACGCA	GGG	19	canonical_reference	8.0	97	1	1	BE-only
barcode01	unambiguous_all_candidates	allbase30	ATACACACACACACGCA	GGG	17	canonical_contraction	7.0	9	0	1	BE-only
barcode01	unambiguous_all_candidates	allbase30	ATACACACACACGCA	GGG	15	canonical_contraction	6.0	2	0	1	BE-only
barcode01	unambiguous_all_candidates	allbase30	ATAGACACACACACACGCA	GGG	19	complex_equal		1	0	0	BE-only
barcode01	unambiguous_all_candidates	allbase30	ATATACACACACACACACACACGCA	GGG	25	canonical_extension	11.0	1	1	1	BE-only
barcode01	unambiguous_all_candidates	allbase30	ATATACACACACACACACACGCA	GGG	23	canonical_extension	10.0	5	1	1	BE-only
barcode01	unambiguous_all_candidates	allbase30	ATATACACACACACACACGCA	GGG	21	canonical_extension	9.0	3	1	1	BE-only
barcode01	unambiguous_all_candidates	allbase30	ATATACACACACACACGCA	GGG	19	canonical_reference	8.0	12	1	1	BE-only
barcode01	unambiguous_all_candidates	allbase30	ATATACACACACACGCA	GGG	17	canonical_contraction	7.0	2	0	1	BE-only
barcode01	unambiguous_all_candidates	allbase30	ATATACACATACACACGCA	GGG	19	canonical_reference	8.0	1	1	1	BE-only
barcode01	unambiguous_all_candidates	allbase30	ATATACATACACACACGCA	GGG	19	canonical_reference	8.0	1	1	1	BE-only
barcode01	unambiguous_all_candidates	allbase30	ATATAGACACACACACGCA	GGG	19	complex_equal		3	0	0	BE-only
barcode01	unambiguous_all_candidates	allbase30	ATATATACACACACACACACACGCA	GGG	25	canonical_extension	11.0	1	1	1	BE-only
barcode01	unambiguous_all_candidates	allbase30	ATATATACACACACACACACGCA	GGG	23	canonical_extension	10.0	1	1	1	BE-only
barcode01	unambiguous_all_candidates	allbase30	ATATATACACACACACACGCA	GGG	21	canonical_extension	9.0	2	1	1	BE-only
barcode01	unambiguous_all_candidates	allbase30	ATATATACACACACACGCA	GGG	19	canonical_reference	8.0	42	1	1	BE-only
barcode01	unambiguous_all_candidates	allbase30	ATATATACACACACCACGCA	GGG	20	complex_longer		1	0	0	BE-only
barcode01	unambiguous_all_candidates	allbase30	ATATATACACACACGCA	GGG	17	canonical_contraction	7.0	1	0	1	BE-only
barcode01	unambiguous_all_candidates	allbase30	ATATATACATACACACGCA	GGG	19	canonical_reference	8.0	1	1	1	BE-only
barcode01	unambiguous_all_candidates	allbase30	ATATATATACACACACACGCA	GGG	21	canonical_extension	9.0	2	1	1	BE-only
barcode01	unambiguous_all_candidates	allbase30	ATGCGCACACACACACACACGCA	GGG	23	complex_longer		2	0	0	BE-only
barcode01	unambiguous_all_candidates	allbase30	ATGCGCACACACACGCA	GGG	17	complex_shorter		1	0	0	BE-only
barcode01	unambiguous_all_candidates	allbase30	ATGCGCGCACACACACA	GGG	17	complex_shorter		1	0	0	BE-only
barcode01	unambiguous_all_candidates	allbase30	ATGCGCGCACACACACACACGCA	GGG	23	complex_longer		3	0	0	BE-only
barcode01	unambiguous_all_candidates	allbase30	ATGCGCGCACACACACGCA	GGG	19	complex_equal		13	0	0	BE-only
barcode01	unambiguous_all_candidates	allbase30	ATGCGTGCACACACACGCA	GGG	19	complex_equal		6	0	0	BE-only
barcode01	unambiguous_all_candidates	allbase30	ATGTGCGCACACACACACGCA	GGG	21	complex_longer		3	0	0	BE-only
barcode01	unambiguous_all_candidates	allbase30	ATGTGCGCACACACACGCA	GGG	19	complex_equal		31	0	0	BE-only
barcode01	unambiguous_all_candidates	allbase30	ATGTGCGCACACACACGCG	GGG	19	complex_equal		1	0	0	BE-only
barcode01	unambiguous_all_candidates	allbase30	ATGTGCGCACACACGCA	GGG	17	complex_shorter		1	0	0	BE-only
barcode01	unambiguous_all_candidates	allbase30	ATGTGCGCGCACACACGCA	GGG	19	complex_equal		4	0	0	BE-only
barcode01	unambiguous_all_candidates	allbase30	ATGTGTGCACACACACACA	GGG	19	complex_equal		8	0	0	BE-only
barcode01	unambiguous_all_candidates	allbase30	ATGTGTGCACACACACACACGCA	GGG	23	complex_longer		1	0	0	BE-only
barcode01	unambiguous_all_candidates	allbase30	ATGTGTGCACACACACACGCA	GGG	21	complex_longer		3	0	0	BE-only
barcode01	unambiguous_all_candidates	allbase30	ATGTGTGCACACACACGCA	GGG	19	complex_equal		55	0	0	BE-only
barcode01	unambiguous_all_candidates	allbase30	ATGTGTGCACGCACACGCA	GGG	19	complex_equal		1	0	0	BE-only
barcode01	unambiguous_all_candidates	allbase30	ATGTGTGCGCACACACGCA	GGG	19	complex_equal		17	0	0	BE-only
barcode01	unambiguous_all_candidates	allbase30	ATGTGTGCGCACATACGCA	GGG	19	complex_equal		1	0	0	BE-only
barcode01	unambiguous_all_candidates	allbase30	CAACACACACACACACACACGCA	GGG	23	complex_longer		1	0	0	BE-only
barcode01	unambiguous_all_candidates	allbase30	CAACACACACACACACACGCA	GGG	21	complex_longer		4	0	0	BE-only
barcode01	unambiguous_all_candidates	allbase30	CAACACACACACACACGCA	GGG	19	complex_equal		9	0	0	BE-only
barcode01	unambiguous_all_candidates	allbase30	CAATGTGCACACACACACGCA	GGG	21	complex_longer		1	0	0	BE-only
barcode01	unambiguous_all_candidates	allbase30	CACACACACACACACACACACACGCA	GGG	26	complex_longer		2	0	0	BE-only
barcode01	unambiguous_all_candidates	allbase30	CACACACACACACACACACACGCA	GGG	24	complex_longer		9	0	0	BE-only
barcode01	unambiguous_all_candidates	allbase30	CACACACACACACACACACGCA	GGG	22	complex_longer		41	0	0	BE-only
barcode01	unambiguous_all_candidates	allbase30	CACACACACACACACACGCA	GGG	20	complex_longer		154	0	0	BE-only
barcode01	unambiguous_all_candidates	allbase30	CACACACACACACACGCA	GGG	18	complex_shorter		256	0	0	BE-only
barcode01	unambiguous_all_candidates	allbase30	CACACACACACACGCA	GGG	16	complex_shorter		16	0	0	BE-only
barcode01	unambiguous_all_candidates	allbase30	CACACGCACACACACACACACGCA	GGG	24	complex_longer		1	0	0	BE-only
barcode01	unambiguous_all_candidates	allbase30	CAGACACACACACACACACGCA	GGG	22	complex_longer		4	0	0	BE-only
barcode01	unambiguous_all_candidates	allbase30	CATACACACACACACACGCA	GGG	20	complex_longer		1	0	0	BE-only
barcode01	unambiguous_all_candidates	allbase30	CCACCACCACCAGCA	GGG	15	alternative_CCA_repeat		33	0	0	BE-only
barcode01	unambiguous_all_candidates	allbase30	GACACACACACACACACACA	GGG	20	complex_longer		1	0	0	BE-only
barcode01	unambiguous_all_candidates	allbase30	GACACACACACACACACACACGCA	GGG	24	complex_longer		6	0	0	BE-only
barcode01	unambiguous_all_candidates	allbase30	GACACACACACACACACACGCA	GGG	22	complex_longer		84	0	0	BE-only
barcode01	unambiguous_all_candidates	allbase30	GACACACACACACACACGCA	GGG	20	complex_longer		1518	0	0	BE-only
barcode01	unambiguous_all_candidates	allbase30	GACACACACACACACACGCA	GTG	20	complex_longer		1	0	0	BE-only
barcode01	unambiguous_all_candidates	allbase30	GACACACACACACACACGCG	GGG	20	complex_longer		1	0	0	BE-only
barcode01	unambiguous_all_candidates	allbase30	GACACACACACACACATGCA	GGG	20	complex_longer		1	0	0	BE-only
barcode01	unambiguous_all_candidates	allbase30	GACACACACACACACGCA	GGG	18	complex_shorter		170	0	0	BE-only
barcode01	unambiguous_all_candidates	allbase30	GACACACACACACGCA	GGG	16	complex_shorter		7	0	0	BE-only
barcode01	unambiguous_all_candidates	allbase30	GACACACACACACGCACGCA	GGG	20	complex_longer		1	0	0	BE-only
barcode01	unambiguous_all_candidates	allbase30	GACGCGCACACACACACGCA	GGG	20	complex_longer		2	0	0	BE-only
barcode01	unambiguous_all_candidates	allbase30	GACGCGCGCACACACACA	GGG	18	complex_shorter		1	0	0	BE-only
barcode01	unambiguous_all_candidates	allbase30	GACGCGCGCACACACACACGCA	GGG	22	complex_longer		1	0	0	BE-only
barcode01	unambiguous_all_candidates	allbase30	GAGACACACACACACACACGCA	GGG	22	complex_longer		1	0	0	BE-only
barcode01	unambiguous_all_candidates	allbase30	GCACACACACACACACACACGCA	GGG	23	complex_longer		1	0	0	BE-only
barcode01	unambiguous_all_candidates	allbase30	GCACACACACACACACACGCA	GGG	21	complex_longer		7	0	0	BE-only
barcode01	unambiguous_all_candidates	allbase30	GCACACACACACACACGCA	GGG	19	complex_equal		25	0	0	BE-only
barcode01	unambiguous_all_candidates	allbase30	GCACACACACACACGCA	GGG	17	complex_shorter		8	0	0	BE-only
barcode01	unambiguous_all_candidates	allbase30	GCACGCGCACACACACACGCA	GGG	21	complex_longer		18	0	0	BE-only
barcode01	unambiguous_all_candidates	allbase30	GCGAACACACACACACGCA	GGG	19	complex_equal		9	0	0	BE-only
barcode01	unambiguous_all_candidates	allbase30	GCGAGTGCACACACACGCA	GGG	19	complex_equal		1	0	0	BE-only
barcode01	unambiguous_all_candidates	allbase30	GCGCGCACACACACACGCA	GGG	19	complex_equal		11	0	0	BE-only
barcode01	unambiguous_all_candidates	allbase30	GCGCGCACACACACGCA	GGG	17	complex_shorter		1	0	0	BE-only
barcode01	unambiguous_all_candidates	allbase30	GCGCGCGCACACACACACGCA	GGG	21	complex_longer		1	0	0	BE-only
barcode01	unambiguous_all_candidates	allbase30	GCGCGCGCACACACACGCA	GGG	19	complex_equal		25	0	0	BE-only
barcode01	unambiguous_all_candidates	allbase30	GCGCGCGCGCACACACGCA	GGG	19	complex_equal		3	0	0	BE-only
barcode01	unambiguous_all_candidates	allbase30	GCGCGTGCACACACACGCA	GGG	19	complex_equal		20	0	0	BE-only
barcode01	unambiguous_all_candidates	allbase30	GCGGGCGCACACACACGCA	GGG	19	complex_equal		1	0	0	BE-only
barcode01	unambiguous_all_candidates	allbase30	GCGGGTGTGCACACACGCA	GGG	19	complex_equal		1	0	0	BE-only
barcode01	unambiguous_all_candidates	allbase30	GCGTGCACACACACACGCA	GGG	19	complex_equal		1	0	0	BE-only
barcode01	unambiguous_all_candidates	allbase30	GCGTGCGCACACACACACACGCA	GGG	23	complex_longer		4	0	0	BE-only
barcode01	unambiguous_all_candidates	allbase30	GCGTGCGCACACACACACGCA	GGG	21	complex_longer		9	0	0	BE-only
barcode01	unambiguous_all_candidates	allbase30	GCGTGCGCACACACACGCA	GGG	19	complex_equal		69	0	0	BE-only
barcode01	unambiguous_all_candidates	allbase30	GCGTGCGCACACACGCA	GGG	17	complex_shorter		1	0	0	BE-only
barcode01	unambiguous_all_candidates	allbase30	GCGTGCGCGCACACACGCA	GGG	19	complex_equal		10	0	0	BE-only
barcode01	unambiguous_all_candidates	allbase30	GCGTGCGCGCGCACACACGCA	GGG	21	complex_longer		1	0	0	BE-only
barcode01	unambiguous_all_candidates	allbase30	GCGTGTGCACACACACGCA	GGG	19	complex_equal		70	0	0	BE-only
barcode01	unambiguous_all_candidates	allbase30	GCGTGTGCACACACGCA	GGG	17	complex_shorter		1	0	0	BE-only
barcode01	unambiguous_all_candidates	allbase30	GCGTGTGCACACGCACGCA	GGG	19	complex_equal		1	0	0	BE-only
barcode01	unambiguous_all_candidates	allbase30	GCGTGTGCGCACACACGCA	GGG	19	complex_equal		17	0	0	BE-only
barcode01	unambiguous_all_candidates	allbase30	GCGTGTGTACACACACGCA	GGG	19	complex_equal		1	0	0	BE-only
barcode01	unambiguous_all_candidates	allbase30	GGACACACACACACACACACGCA	GGG	23	complex_longer		1	0	0	BE-only
barcode01	unambiguous_all_candidates	allbase30	GGACACACACACACACACGCA	GGG	21	complex_longer		24	0	0	BE-only
barcode01	unambiguous_all_candidates	allbase30	GGACACACACACACACGCA	GGG	19	complex_equal		5	0	0	BE-only
barcode01	unambiguous_all_candidates	allbase30	GGACACACACACACGCA	GGG	17	complex_shorter		1	0	0	BE-only
barcode01	unambiguous_all_candidates	allbase30	GGCACACACACACACACACGCA	GGG	22	complex_longer		1	0	0	BE-only
barcode01	unambiguous_all_candidates	allbase30	GGCACACACACACACACGCA	GGG	20	complex_longer		2	0	0	BE-only
barcode01	unambiguous_all_candidates	allbase30	GGCGTGCGCACACACACACGCA	GGG	22	complex_longer		1	0	0	BE-only
barcode01	unambiguous_all_candidates	allbase30	GGCGTGTGCACACACACGCA	GGG	20	complex_longer		1	0	0	BE-only
barcode01	unambiguous_all_candidates	allbase30	GTGTGCGCACACACGCA	GGG	17	complex_shorter		2	0	0	BE-only
barcode01	unambiguous_all_candidates	allbase30	GTGTGTGCACACACACGCA	GGG	19	complex_equal		13	0	0	BE-only
barcode01	unambiguous_all_candidates	allbase30	GTGTGTGCGCACACACGCA	GGG	19	complex_equal		25	0	0	BE-only
barcode01	unambiguous_all_candidates	allbase30	TAATAATAATAATAATAAGCA	GGG	21	complex_longer		8	0	0	BE-only
barcode01	unambiguous_all_candidates	allbase30	TATATACACACACACACGCA	GGG	20	complex_longer		1	0	0	BE-only
barcode01	unambiguous_all_candidates	allbase30	TATATATATATATATAGCA	GGG	19	complex_equal		13	0	0	BE-only
barcode01	unambiguous_all_candidates	allbase30	TATATATATATATATATAGCA	GGG	21	complex_longer		6	0	0	BE-only
barcode01	unambiguous_all_candidates	allbase30	TATATATATATATATATATAGCA	GGG	23	complex_longer		1	0	0	BE-only
barcode01	unambiguous_all_candidates	allbase30	TCACACACACACACACACGCA	GGG	21	complex_longer		1	0	0	BE-only
barcode01	unambiguous_all_candidates	allbase30	TCACACACACACACACGCA	GGG	19	complex_equal		3	0	0	BE-only
barcode01	unambiguous_all_candidates	allbase30	TCACACACACACACGCA	GGG	17	complex_shorter		3	0	0	BE-only
barcode01	unambiguous_all_candidates	allbase30	TCCCCGGATCGGATGACACACACACACACGCA	GGG	32	complex_longer		2	0	0	BE-only
barcode01	unambiguous_all_candidates	allbase30	TCCCCGGATCGGATGTCTCTCTCTCTCGCA	GGG	30	complex_longer		2	0	0	BE-only
barcode01	legacy_first_near19	all_complete	A	GGG	1	complex_shorter		1	0	0	BE-only
barcode01	legacy_first_near19	all_complete	AAAAAACACACACACACACACGCA	GGG	24	complex_longer		1	0	0	BE-only
barcode01	legacy_first_near19	all_complete	AAAAACACACACACACGCA	GGG	19	complex_equal		1	0	0	BE-only
barcode01	legacy_first_near19	all_complete	AAAAACACCGACAACTTTCTTCAGCACCTAGAGACGGCATACGAGATCTTGGGACGGTGCGAATGCCGAGGGCCTATTTCCCATGATTCCTTCATATTTGCATATACGATACAAGGCTGTTAGAGAGATAATTGGAATTAATTTGACTGTAAACACAAAGATATTAGTACAAAATACGTGACGTAGAAAGTAATAATTTCTTGGGTAGTTTGCAGTTTTAAAATTATGTTTTGAAAATGGACTATCATATGCTTACCGTAACTTGAAAGTATTTCGATTTCTTGGCTTTATATATCTTGTGGAAAGGACAAATTACCGGACACACACACACACACGCA	GGG	338	complex_longer		1	0	0	BE-only
barcode01	legacy_first_near19	all_complete	AAAAAGACACACACACACACACGCA	GGG	25	complex_longer		1	0	0	BE-only
barcode01	legacy_first_near19	all_complete	AAAACACACACACACACACACGCA	GGG	24	complex_longer		3	0	0	BE-only
barcode01	legacy_first_near19	all_complete	AAAACACACACACACACACGCA	GGG	22	complex_longer		22	0	0	BE-only
barcode01	legacy_first_near19	all_complete	AAAACACACACACACACGCA	GGG	20	complex_longer		5	0	0	BE-only
barcode01	legacy_first_near19	all_complete	AAAACACACACACACGCA	GGG	18	complex_shorter		1	0	0	BE-only
barcode01	legacy_first_near19	all_complete	AAAAGCACCGACAACTTTCTTCAGCACCTCAAGCAGAAGACGGCATAGAGATTCCCAGGTCAGGTTATGCGCCGAGGGCCTATTTCCCATGATTCCTTCATATTTGCATATACGATACAAGGCTGTTAGAGAGATAATTGGAATTAATTTGACTGTAAACACAAAGATATTAGTACAAAATACGTGACGTAGAAAGTAATAATTTCTTGGGTAGTTTGCAGTTTTAAAGTATGTTTTAAAATGGACTATCATATGCTTACCGTAACTTGAAAGTATTTCGATTTCTTGGCTTTATATCTTGTGGAAAGGACGAAACACCGGACACACACACACACACGCA	GGG	340	complex_longer		1	0	0	BE-only
barcode01	legacy_first_near19	all_complete	AAAATACACACACACACACACGCA	GGG	24	complex_longer		1	0	0	BE-only
barcode01	legacy_first_near19	all_complete	AAAATACACACACACACACGCA	GGG	22	complex_longer		2	0	0	BE-only
barcode01	legacy_first_near19	all_complete	AAACAACACACACACACACACGCA	GGG	24	complex_longer		1	0	0	BE-only
barcode01	legacy_first_near19	all_complete	AAACAACACACACACACACGCA	GGG	22	complex_longer		1	0	0	BE-only
barcode01	legacy_first_near19	all_complete	AAACAACACACACACGCA	GGG	18	complex_shorter		1	0	0	BE-only
barcode01	legacy_first_near19	all_complete	AAACAATACACACACACACGCA	GGG	22	complex_longer		1	0	0	BE-only
barcode01	legacy_first_near19	all_complete	AAACACACACACACACACACACGCA	GGG	25	complex_longer		2	0	0	BE-only
barcode01	legacy_first_near19	all_complete	AAACACACACACACACACACGCA	GGG	23	complex_longer		8	0	0	BE-only
barcode01	legacy_first_near19	all_complete	AAACACACACACACACACGCA	GGG	21	complex_longer		48	0	0	BE-only
barcode01	legacy_first_near19	all_complete	AAACACACACACACACG	AGG	17	complex_shorter		1	0	0	BE-only
barcode01	legacy_first_near19	all_complete	AAACACACACACACACGCA	GGG	19	complex_equal		50	0	0	BE-only
barcode01	legacy_first_near19	all_complete	AAACACACACACACGCA	GGG	17	complex_shorter		3	0	0	BE-only
barcode01	legacy_first_near19	all_complete	AAACACACACACGCA	GGG	15	complex_shorter		1	0	0	BE-only
barcode01	legacy_first_near19	all_complete	AAACACCACGCA	GGG	12	complex_shorter		1	0	0	BE-only
barcode01	legacy_first_near19	all_complete	AAACACGCA	GGG	9	complex_shorter		1	0	0	BE-only
barcode01	legacy_first_near19	all_complete	AAACATACACACACACACACACGCA	GGG	25	complex_longer		1	0	0	BE-only
barcode01	legacy_first_near19	all_complete	AAACTGACCACCGAGATCAGACAAAGCACTACATGTCACGGCGACTACTGCAACTACAGTACGGTTCTCCCCTCACCCTCGGGAAAAAGGCGGAGCCAGTACACGACATCACTTTCCCAGTTTACCCGCGCCACCTTCTCTAGGCACCCGTTCAATTGCCGACCCCTCCCCCCAACAGCAGGATGTGCGCTCTGCCCACTGACGGGCACCGGAGCGATCGCAGATCCTTCGCGGCCGCGGGCCCGAATTAAAAAAATTCTAGTTGGTTTAACGCGTAACGAGATAAGAACCGCGTGTTCACACACACACACACGCAGGGTTAGCACCGACTCGGTGCCACTTTTTCAAGTTGATAACGGACTAGCCTTAGGTTAACTTGCTATTTCTAGCTCTAACCCTGCGTGTGTGTGTGTGTCTGGTGTTTCGTCCTTTCCACAAGATATATAAAGCCAAGAAATCGAAATACTTTCAAGTTACGGTAAGCATATGATAGTCCATTTTAAAACATAATTTTAAAACTGTAAACACAAAGATATTAGTACAAAATACGTGACGTAGAAAGTAATAATTTCTTGGGTAGTTTGCAGTTTTAAAATTATGTTTTAAAATGGACTATCATATGCTTACCGTAACTTGAAAGTATTTCGATTTCTTGGCTTTATATATCTTGTGGAAAGGACGAAACACCTGACACACACACACACACGCA	GGG	709	complex_longer		1	0	0	BE-only
barcode01	legacy_first_near19	all_complete	AAAGACACACACACACACGCA	GGG	21	complex_longer		1	0	0	BE-only
barcode01	legacy_first_near19	all_complete	AAAGATACAGCACACACGCA	GGG	20	complex_longer		1	0	0	BE-only
barcode01	legacy_first_near19	all_complete	AAAGATACGCACACACACACGCA	GGG	23	complex_longer		1	0	0	BE-only
barcode01	legacy_first_near19	all_complete	AAAGATATTAGTACAAAATACGTGACGTAGAAAGTAATAATTTCTTGGGTAGTTTGCAGTTTTAAAATTATGTTTTAAAATGGACTATCATATGCTTACCGTAACTTGAAAGTATTTCGATTTCTTGGCTTTATATATCTTGTGGAAAGGACGAAACACCGGACACACACACACACACGCA	GGG	181	complex_longer		1	0	0	BE-only
barcode01	legacy_first_near19	all_complete	AAAGCACACACACACACACACGCA	GGG	24	complex_longer		1	0	0	BE-only
barcode01	legacy_first_near19	all_complete	AAAGCACACACACACACACGCA	GGG	22	complex_longer		2	0	0	BE-only
barcode01	legacy_first_near19	all_complete	AAAGGCACACACACACACACGCA	GGG	23	complex_longer		1	0	0	BE-only
barcode01	legacy_first_near19	all_complete	AAAGTACACACACACACACACGCA	GGG	24	complex_longer		1	0	0	BE-only
barcode01	legacy_first_near19	all_complete	AAATAATAATAATAATAAGCA	GGG	21	complex_longer		1	0	0	BE-only
barcode01	legacy_first_near19	all_complete	AAATACACACACACACACACGCA	GGG	23	complex_longer		3	0	0	BE-only
barcode01	legacy_first_near19	all_complete	AAATACACACACACACACGCA	GGG	21	complex_longer		4	0	0	BE-only
barcode01	legacy_first_near19	all_complete	AAATACACACACACACGCA	GGG	19	complex_equal		1	0	0	BE-only
barcode01	legacy_first_near19	all_complete	AAATAGCAGCACACAGACGCA	GGG	21	complex_longer		1	0	0	BE-only
barcode01	legacy_first_near19	all_complete	AAATAGGTACACATACACACACGCA	GGG	25	complex_longer		1	0	0	BE-only
barcode01	legacy_first_near19	all_complete	AAATATACACACACACACACACGCA	GGG	25	complex_longer		1	0	0	BE-only
barcode01	legacy_first_near19	all_complete	AAATATCACTAAAATACGTGACGTAGAAAGTAATAATTTCTTGGGTAGTTTGCAGTTTTAAAATTATGTTTTAAAATGGACTATCATATGCTTACCGTAACTTGAAAGTATTTCGATTTCTTGGCTTTATATATCTTGTGGAAAGGACGAAACACCGGACACACACACACACACGCA	GGG	177	complex_longer		1	0	0	BE-only
barcode01	legacy_first_near19	all_complete	AAATCACACGCA	GGG	12	complex_shorter		1	0	0	BE-only
barcode01	legacy_first_near19	all_complete	AAATGTGCGCACACACACACGCA	GGG	23	complex_longer		1	0	0	BE-only
barcode01	legacy_first_near19	all_complete	AACAACACACACACACACACACGCA	GGG	25	complex_longer		2	0	0	BE-only
barcode01	legacy_first_near19	all_complete	AACAACACACACACACACACGCA	GGG	23	complex_longer		6	0	0	BE-only
barcode01	legacy_first_near19	all_complete	AACAACACACACACACACGCA	GGG	21	complex_longer		11	0	0	BE-only
barcode01	legacy_first_near19	all_complete	AACAACACACACACACGCA	GGG	19	complex_equal		3	0	0	BE-only
barcode01	legacy_first_near19	all_complete	AACAACACACACACGCA	GGG	17	complex_shorter		2	0	0	BE-only
barcode01	legacy_first_near19	all_complete	AACAACACCCACACACACACGCA	GGG	23	complex_longer		1	0	0	BE-only
barcode01	legacy_first_near19	all_complete	AACAACCACACACACACACACGCA	GGG	24	complex_longer		1	0	0	BE-only
barcode01	legacy_first_near19	all_complete	AACACACACACACAAACCCA	GGG	20	complex_longer		1	0	0	BE-only
barcode01	legacy_first_near19	all_complete	AACACACACACACACAACGCA	GGG	21	complex_longer		1	0	0	BE-only
barcode01	legacy_first_near19	all_complete	AACACACACACACACACA	GGG	18	complex_shorter		1	0	0	BE-only
barcode01	legacy_first_near19	all_complete	AACACACACACACACACACA	GGG	20	complex_longer		1	0	0	BE-only
barcode01	legacy_first_near19	all_complete	AACACACACACACACACACACACGCA	GGG	26	complex_longer		1	0	0	BE-only
barcode01	legacy_first_near19	all_complete	AACACACACACACACACACACGCA	GGG	24	complex_longer		3	0	0	BE-only
barcode01	legacy_first_near19	all_complete	AACACACACACACACACACGCA	GGG	22	complex_longer		70	0	0	BE-only
barcode01	legacy_first_near19	all_complete	AACACACACACACACACGCA	GGG	20	complex_longer		576	0	0	BE-only
barcode01	legacy_first_near19	all_complete	AACACACACACACACGA	GGG	17	complex_shorter		1	0	0	BE-only
barcode01	legacy_first_near19	all_complete	AACACACACACACACGC	GGG	17	complex_shorter		1	0	0	BE-only
barcode01	legacy_first_near19	all_complete	AACACACACACACACGCA	GGG	18	complex_shorter		161	0	0	BE-only
barcode01	legacy_first_near19	all_complete	AACACACACACACGCA	GGG	16	complex_shorter		20	0	0	BE-only
barcode01	legacy_first_near19	all_complete	AACACACACACACGCAGG	GGG	18	complex_shorter		1	0	0	BE-only
barcode01	legacy_first_near19	all_complete	AACACACACACAGACACACGCA	GGG	22	complex_longer		1	0	0	BE-only
barcode01	legacy_first_near19	all_complete	AACACACACACATACACGCA	GGG	20	complex_longer		1	0	0	BE-only
barcode01	legacy_first_near19	all_complete	AACACACACACGCA	GGG	14	complex_shorter		3	0	0	BE-only
barcode01	legacy_first_near19	all_complete	AACAGCACACACACACACACGCA	GGG	23	complex_longer		2	0	0	BE-only
barcode01	legacy_first_near19	all_complete	AACAGCACACACACACACGCA	GGG	21	complex_longer		1	0	0	BE-only
barcode01	legacy_first_near19	all_complete	AACAGCACACACACACGCA	GGG	19	complex_equal		2	0	0	BE-only
barcode01	legacy_first_near19	all_complete	AACAGCACACACACGCA	GGG	17	complex_shorter		2	0	0	BE-only
barcode01	legacy_first_near19	all_complete	AACAGCACACACAGCAGCACCA	GGG	22	complex_longer		1	0	0	BE-only
barcode01	legacy_first_near19	all_complete	AACATACACACACACACGCA	GGG	20	complex_longer		1	0	0	BE-only
barcode01	legacy_first_near19	all_complete	AACATACACACACACGCA	GGG	18	complex_shorter		2	0	0	BE-only
barcode01	legacy_first_near19	all_complete	AACCACACACACACACACGCA	GGG	21	complex_longer		2	0	0	BE-only
barcode01	legacy_first_near19	all_complete	AACCACACACACACACGCA	GGG	19	complex_equal		2	0	0	BE-only
barcode01	legacy_first_near19	all_complete	AACCGCTACACACACACACACGCA	GGG	24	complex_longer		1	0	0	BE-only
barcode01	legacy_first_near19	all_complete	AACGACACACACACACACACGCA	GGG	23	complex_longer		1	0	0	BE-only
barcode01	legacy_first_near19	all_complete	AACGACACCGACAACTTTCTCAGCACCTCAAGCAGAAGACGGCATACGAGATCGGTATTTCGGTGCAGCAGCCGAGGGCCTATTTCCCATGATTCCTTCATATTTGCATATACGATACAAGGCTGTTAGAGAGATAATTGGAATTAATTTGACTGTAAACACAAAGATGTAGTACAAAATACGTGACGTAGAAAGTAATAATTTCTTGGGTAGTTTGCAGTTTTAAAATTATGTTTTAAAATGGACTATCATATGCTTACCGTAACTTGAAAGTATTTCGATTTCTTGGCTTTATATATCTTGTGGAAAGGACGAAACACCGGACACACACACACACACGCA	GGG	342	complex_longer		1	0	0	BE-only
barcode01	legacy_first_near19	all_complete	AACGATCGCAGATCCTTCGCGGCCGCGGGCCCGAATTAAAGTCTCTAGTTGGTTTAACGCGTAACTAGATAGAACCGCGTAATTAATACACACACACACACACGCAGGGTTAGCACCGACTCGGTGCCACTTTTTCAAGTTGATAACGGACTAGCCTTAGGTTAACTTGCTATTTCTAGCTCTAACCCTGCGTGTGTGTGTGTGTGTCCGGGGTGTTTCGTCCTTTCCACAAGATATATAAAGCCAAGAAATCGAAATACTTTCAAGTTACGGTAAGCATATGATAGTCCATTTTAAAATTATGTTTTAAAATGGACTATCATATGCTTACCGTAACTTGAAAGTATTTCGATTTCTTGGCTTTATATATCTGGTGTGGAAAGGACGAAACACCGGACACACACACACACACGCA	GGG	415	complex_longer		1	0	0	BE-only
barcode01	legacy_first_near19	all_complete	AACGCGTGCACACACACGCA	GGG	20	complex_longer		1	0	0	BE-only
barcode01	legacy_first_near19	all_complete	AACGTGTTGCACACACACGCA	GGG	21	complex_longer		1	0	0	BE-only
barcode01	legacy_first_near19	all_complete	AACTCACACACACACACACACGCA	GGG	24	complex_longer		1	0	0	BE-only
barcode01	legacy_first_near19	all_complete	AAGAACACACCGACAACTTTCTCGAGCACCTCAAGCAGAAGACGGCATACCGAGATAGACGCTCTACCCGTGACGGCCAAGGCACTATTCCCATGATTCCTTCATATTTGCATATAACGATACAAGGCTGTTCGAGAGATAATTGGAATTAATTTGACTGTAAACACAAAGATATTAGTACAAAATACGTGACGTAGAAAGTAATAATTTCTTCGGTCATTTCCATTTTTAAATTATGTTTTAAAATGGACTATAATGTGTACCGTAACTTGAAAGTATTTCGATTTCTGGCTTTATCTCTTTGTGGAAAAAGCAGAACACGGACACACACACACACGCA	GGG	340	complex_longer		1	0	0	BE-only
barcode01	legacy_first_near19	all_complete	AAGAAGATATTAGTACAAAATACGTGACGTAGAAAGTAATAATTTCTTGGGTAGTTTGCAGTTTTAAAATTATGTTTTAAAATGGACTATCATATGCTTACCGTAACTTGAAAGTATTTCGATTTCTTGGCTTTATATATCTTGTGGAAAGGACGAAACACCGGACACACACACACACACGCA	GGG	183	complex_longer		1	0	0	BE-only
barcode01	legacy_first_near19	all_complete	AAGACAACACACACACACGCA	GGG	21	complex_longer		1	0	0	BE-only
barcode01	legacy_first_near19	all_complete	AAGACACACACACACACACGCA	GGA	22	complex_longer		1	0	0	BE-only
barcode01	legacy_first_near19	all_complete	AAGACACACACACACACACGCA	GGG	22	complex_longer		14	0	0	BE-only
barcode01	legacy_first_near19	all_complete	AAGACACACACACACACGCA	GGG	20	complex_longer		7	0	0	BE-only
barcode01	legacy_first_near19	all_complete	AAGACACACACACACGCA	GGG	18	complex_shorter		2	0	0	BE-only
barcode01	legacy_first_near19	all_complete	AAGACACACACACACGCAG	GGC	19	complex_equal		1	0	0	BE-only
barcode01	legacy_first_near19	all_complete	AAGACACCGACAACTTTCTTCAGCACCTAGACGGCATACGAGATGCACACCACGAGGTGCATGCCGAGGGCCTATTTCCCATGATTCCTTCATATTTGCATATACGATACAAGGCTGTTAGAGAGATAATTCAATGACTTGACTGTAAACACAAAGATATTAGTACAAAATACGTGACGTAGAAAGTAATAATTTCTTGGGTAGTTTGCAGTTTTAAAATTATGTTTTAAAATGGACTATCATATGCTTACCGTAACTTGAAAGTATTTCGATTTCTTGGCTTTATATATCTTGTGGAAAGGACGAAACACCGGACACACACACACACACGCA	GGG	333	complex_longer		1	0	0	BE-only
barcode01	legacy_first_near19	all_complete	AAGAGACACACACACACACGCA	GGG	22	complex_longer		1	0	0	BE-only
barcode01	legacy_first_near19	all_complete	AAGAGATTTAGTACAAAATACGTGACGTAGAAAGTAATAATTTCTTGGGTAGTTTGCAGTTTTAAAATTATGTTTTAAAATGGACTATCATATGCTTACCGTAACTTGAAAGTATTTCGATTTCTTGGCTTTATATATCTTGTGGAAAGGACGAAACACCGGACACACACACACACACACACGCA	GGG	185	complex_longer		1	0	0	BE-only
barcode01	legacy_first_near19	all_complete	AAGATATA	GGG	8	complex_shorter		1	0	0	BE-only
barcode01	legacy_first_near19	all_complete	AAGCAACACACACACACACACGCA	GGG	24	complex_longer		1	0	0	BE-only
barcode01	legacy_first_near19	all_complete	AAGCACACACACACACACACACGCA	GGG	25	complex_longer		1	0	0	BE-only
barcode01	legacy_first_near19	all_complete	AAGCACACACACACACACGCA	GGG	21	complex_longer		8	0	0	BE-only
barcode01	legacy_first_near19	all_complete	AAGCACACACACACACGCA	GGG	19	complex_equal		3	0	0	BE-only
barcode01	legacy_first_near19	all_complete	AAGCCACACACACACACACGCA	GGG	22	complex_longer		1	0	0	BE-only
barcode01	legacy_first_near19	all_complete	AAGGACACACACACACACACACGCA	GGG	25	complex_longer		1	0	0	BE-only
barcode01	legacy_first_near19	all_complete	AAGGACACACACACACACACGCA	GGG	23	complex_longer		1	0	0	BE-only
barcode01	legacy_first_near19	all_complete	AAGGAGCACACACACACACACGCG	GGG	24	complex_longer		1	0	0	BE-only
barcode01	legacy_first_near19	all_complete	AAGGCACACACACACACACGCA	GGG	22	complex_longer		1	0	0	BE-only
barcode01	legacy_first_near19	all_complete	AAGGCCACACACACACACGCA	GGG	21	complex_longer		1	0	0	BE-only
barcode01	legacy_first_near19	all_complete	AAGGTTAGCACACACACTCA	GGG	20	complex_longer		1	0	0	BE-only
barcode01	legacy_first_near19	all_complete	AAGTGCGCACACACACGCA	GGG	19	complex_equal		15	0	0	BE-only
barcode01	legacy_first_near19	all_complete	AATAAACACACACACACACGCA	GGG	22	complex_longer		1	0	0	BE-only
barcode01	legacy_first_near19	all_complete	AATAACACACACACACACACGCA	GGG	23	complex_longer		1	0	0	BE-only
barcode01	legacy_first_near19	all_complete	AATAATACACACACACACACGCA	GGG	23	complex_longer		1	0	0	BE-only
barcode01	legacy_first_near19	all_complete	AATACAACACACACACACACGCA	GGG	23	complex_longer		1	0	0	BE-only
barcode01	legacy_first_near19	all_complete	AATACAATACACACACACGCA	GGG	21	complex_longer		1	0	0	BE-only
barcode01	legacy_first_near19	all_complete	AATACACACACACACACACACGCA	GGG	24	complex_longer		4	0	0	BE-only
barcode01	legacy_first_near19	all_complete	AATACACACACACACACACGCA	GCG	22	complex_longer		1	0	0	BE-only
barcode01	legacy_first_near19	all_complete	AATACACACACACACACACGCA	GGA	22	complex_longer		1	0	0	BE-only
barcode01	legacy_first_near19	all_complete	AATACACACACACACACACGCA	GGG	22	complex_longer		35	0	0	BE-only
barcode01	legacy_first_near19	all_complete	AATACACACACACACACGCA	GGG	20	complex_longer		51	0	0	BE-only
barcode01	legacy_first_near19	all_complete	AATACACACACACACGCA	GGG	18	complex_shorter		10	0	0	BE-only
barcode01	legacy_first_near19	all_complete	AATACACACACACGCA	GGG	16	complex_shorter		3	0	0	BE-only
barcode01	legacy_first_near19	all_complete	AATACACACATATATATGA	GGG	19	complex_equal		1	0	0	BE-only
barcode01	legacy_first_near19	all_complete	AATACACATACACACACGCA	GGG	20	complex_longer		1	0	0	BE-only
barcode01	legacy_first_near19	all_complete	AATACAGCACACACACACACGCA	GGG	23	complex_longer		1	0	0	BE-only
barcode01	legacy_first_near19	all_complete	AATACATACATACACACGCA	GGG	20	complex_longer		1	0	0	BE-only
barcode01	legacy_first_near19	all_complete	AATACTACACACGCA	GGG	15	complex_shorter		1	0	0	BE-only
barcode01	legacy_first_near19	all_complete	AATAGCACACACACACACGCA	GGG	21	complex_longer		3	0	0	BE-only
barcode01	legacy_first_near19	all_complete	AATAGCACACACACACCA	GGG	18	complex_shorter		1	0	0	BE-only
barcode01	legacy_first_near19	all_complete	AATATACACACACACACGCA	GGG	20	complex_longer		4	0	0	BE-only
barcode01	legacy_first_near19	all_complete	AATATATACACACACACACGCA	GGG	22	complex_longer		1	0	0	BE-only
barcode01	legacy_first_near19	all_complete	AATATATACACACACGCA	GGG	18	complex_shorter		1	0	0	BE-only
barcode01	legacy_first_near19	all_complete	AATATATATACACACACACACGCA	GGG	24	complex_longer		1	0	0	BE-only
barcode01	legacy_first_near19	all_complete	AATATATATATATACTA	GGG	17	complex_shorter		1	0	0	BE-only
barcode01	legacy_first_near19	all_complete	AATATATATATATATATGTA	GGG	20	complex_longer		1	0	0	BE-only
barcode01	legacy_first_near19	all_complete	AATCACACACACACACACACACACGCA	GGG	27	complex_longer		1	0	0	BE-only
barcode01	legacy_first_near19	all_complete	AATCACACACACACACACACGCA	GGG	23	complex_longer		1	0	0	BE-only
barcode01	legacy_first_near19	all_complete	AATCACACACACACACACGCA	GGG	21	complex_longer		8	0	0	BE-only
barcode01	legacy_first_near19	all_complete	AATCACACACACACACGCA	GGG	19	complex_equal		2	0	0	BE-only
barcode01	legacy_first_near19	all_complete	AATCACACACACACAGGCACACGCA	GGG	25	complex_longer		1	0	0	BE-only
barcode01	legacy_first_near19	all_complete	AATCACACACACACGCA	GGG	17	complex_shorter		2	0	0	BE-only
barcode01	legacy_first_near19	all_complete	AATGCACACACACACACACGCA	GGG	22	complex_longer		1	0	0	BE-only
barcode01	legacy_first_near19	all_complete	ACAAAACACACACACACACACACGCA	GGG	26	complex_longer		1	0	0	BE-only
barcode01	legacy_first_near19	all_complete	ACAAAACACACACACACACACGCA	GGG	24	complex_longer		2	0	0	BE-only
barcode01	legacy_first_near19	all_complete	ACAAAACACACACACACGCA	GGG	20	complex_longer		2	0	0	BE-only
barcode01	legacy_first_near19	all_complete	ACAAACACACACACACACA	GGG	19	complex_equal		1	0	0	BE-only
barcode01	legacy_first_near19	all_complete	ACAAACACACACACACACACACACGCA	GGG	27	complex_longer		1	0	0	BE-only
barcode01	legacy_first_near19	all_complete	ACAAACACACACACACACACACGCA	GGG	25	complex_longer		1	0	0	BE-only
barcode01	legacy_first_near19	all_complete	ACAAACACACACACACACACGCA	GGG	23	complex_longer		7	0	0	BE-only
barcode01	legacy_first_near19	all_complete	ACAAACACACACACACACGCA	GGG	21	complex_longer		4	0	0	BE-only
barcode01	legacy_first_near19	all_complete	ACAAACACACACACACG	AGG	17	complex_shorter		1	0	0	BE-only
barcode01	legacy_first_near19	all_complete	ACAAACACACACACACGC	GGG	18	complex_shorter		1	0	0	BE-only
barcode01	legacy_first_near19	all_complete	ACAAACACACACACACGCA	GGG	19	complex_equal		15	0	0	BE-only
barcode01	legacy_first_near19	all_complete	ACAAACACATACACACACGCA	GGG	21	complex_longer		1	0	0	BE-only
barcode01	legacy_first_near19	all_complete	ACAAACACCACACACACGCA	GGG	20	complex_longer		1	0	0	BE-only
barcode01	legacy_first_near19	all_complete	ACAAACATATATACACGCA	GGG	19	complex_equal		1	0	0	BE-only
barcode01	legacy_first_near19	all_complete	ACAAACTTCTTCAGCACCTCAAGCAGAAGACGGCATACGAGATTCTCAGAACGTAATGCTTGCCGAGGGCCTATTTCCCATGATTCCTTCATATTTGCATATACGATACAAGGCTGTTAGAGAGATAATTGGAATTAATTTGACTGTAAACACAAAGATATTAGTACAAAATACGTGACGTAGAAAGTAATAATTTCTTGGGTAGTTTGCAGTTTTAAAATTATGTTTTAAAATGGACTATCATATGCTTACCGTAACTTGAAAGTATTTCGATTTCTTGGCTTTATATATCTTGTGGAAAGGACGAAACACCGGACACACACACACACACGCA	GGG	334	complex_longer		1	0	0	BE-only
barcode01	legacy_first_near19	all_complete	ACAAATACACACACACACACGCA	GGG	23	complex_longer		1	0	0	BE-only
barcode01	legacy_first_near19	all_complete	ACAAATACACACACACGCA	GGG	19	complex_equal		1	0	0	BE-only
barcode01	legacy_first_near19	all_complete	ACAACAACACACACACACACGCA	GGG	23	complex_longer		1	0	0	BE-only
barcode01	legacy_first_near19	all_complete	ACAACAACACACACACGCA	GGG	19	complex_equal		1	0	0	BE-only
barcode01	legacy_first_near19	all_complete	ACAACACACACACACACACACGCA	GGG	24	complex_longer		4	0	0	BE-only
barcode01	legacy_first_near19	all_complete	ACAACACACACACACACACGCA	GGG	22	complex_longer		30	0	0	BE-only
barcode01	legacy_first_near19	all_complete	ACAACACACACACACACGCA	GGG	20	complex_longer		36	0	0	BE-only
barcode01	legacy_first_near19	all_complete	ACAACACACACACACGCA	GGG	18	complex_shorter		21	0	0	BE-only
barcode01	legacy_first_near19	all_complete	ACAACACACACACAGTA	GGG	17	complex_shorter		1	0	0	BE-only
barcode01	legacy_first_near19	all_complete	ACAACACACACACGCA	GGG	16	complex_shorter		5	0	0	BE-only
barcode01	legacy_first_near19	all_complete	ACAACACACACAGGCACCGCA	GGG	21	complex_longer		1	0	0	BE-only
barcode01	legacy_first_near19	all_complete	ACAACACACACGCA	GGG	14	complex_shorter		1	0	0	BE-only
barcode01	legacy_first_near19	all_complete	ACAACATACACACACGCA	GGG	18	complex_shorter		1	0	0	BE-only
barcode01	legacy_first_near19	all_complete	ACAACGGGACACACACACACACGCA	GGG	25	complex_longer		1	0	0	BE-only
barcode01	legacy_first_near19	all_complete	ACAACGTCTCAGGACCCCCAGCAGAAGACGGCATACGAGATATCCGGTACACGATGCAGGCCGAGGGCCTATTTCCCATGATTCCTTCATATTTGCATATACGATACAAGGCTGTTAGAGAGATAATTGGAATTAATTTGACTGTAAACACAAAGATATTAGTACAAAATACGTGACGTAGAAAAAAAGTAATAATTTCTTGGGTAGTTTGCAGTTTTAAAATTATGTTTTAAAATGGACTATCATATGCTTACCGTAACTTGAAAGTATTTCGATTTCTTGGCTTTATATATCTTGTGGAAAGGACGAAACACCGGACACACACACACACACGCA	GGG	336	complex_longer		1	0	0	BE-only
barcode01	legacy_first_near19	all_complete	ACAACTACACACACACACGCA	GGG	21	complex_longer		1	0	0	BE-only
barcode01	legacy_first_near19	all_complete	ACAACTTCTTCAGCACCTCAAGCAGAGACGGCATACGAGATCTCTGTTGTGGGACATGTGCCGAGGGCCTATTTCCCATGATTCCTTCATATTTGCATATACGATACAAGGCTGTTAGAGAGATAATTGGAATTAATTTGACTGTAAACACGAAAGATATTAGTACAAAATACGTGACGTAGAAAGTAATAATTTCTTGGGTAGTTTGCAGTTTTAAAATTATGTTTTAAAATGGACTATCATATGCTTACCGTAACTTGAAAGTATTTCGATTTCTTGGCTTTATATATCTTGTGGAAAGGACGAAACACCGGACACACACACACACACGCA	GGG	333	complex_longer		1	0	0	BE-only
barcode01	legacy_first_near19	all_complete	ACAACTTCTTCATATGATACGGCGACCACCGAGATCCATTACGGTAAGTTAATACACGGCCGCTTATATAACGGAGTCCTACCTGGGGAAAGGCGAGCTGGATATACGACATCACTTTCCCAGTTTACCCTGCGTCCTCAGGATCCTGTTCAATCGCTGATCCCTCCCCCCCCAACTTCTCGGGGACTGTGGGCGGTGCGCTCTGCCCACTGACGGGCACCGGAGCGATCGCAGATCCTTCGTGGCTGTGGGCCCGAATTAAAAACTTTAGTTGGTTTAACGCGTAACTAGATAAGACCCGTAATCAATGACAACACCAGAGTTTAGCACGCACTTGTCAAGTTGATAACGACTAGCCTTAGGTTAACTTGTCATTTTGTGCCCCAACCTGTGTGTGTGTGTGTGTCCGGTGTTTCGTCCGTCCTTTCCACAAGATATATAAAGCCAAGAAATCGAAAAACAATTTCAGTTTATGGGTAAACATATGATAGCTCATTTTAAAACATAATTTTAAAACTGCAAACTACCCAAGAAATTATTACTTTCTATGTTATGTATTTTGTACTAATATCTTTGTGTTTACAGTCAAATTCATCCAATTATCTCTCTAACAGCCTTGTATCGTATATGCAAATATGAAGGAATCATGGGAAATAGGCCCTCGGCATACGAGATGGGTGGCTTGTTTCGCATGCCGAGGGCCTATTTCCCATGATTCCTTCATATTTGCATATACGATACAAGGCTGTTAGAGAGATAATTGGAATTAATTTGACTGTAAACACAAAGATATTAGTACAAAATACGTGACGTAGAAAGTAATAATTTCTTGGGTAGTTTGCAGTTTTAAAATTATGTTTTAAAATGGACTATCATATGCTTACCGTAACTTGAAAGTATTTCGATTTCTTGGCTTTATATATCTTGTGGAAAGGACGAAACACCGGACACACACACACACACGCA	GGG	966	complex_longer		1	0	0	BE-only
barcode01	legacy_first_near19	all_complete	ACAACTTTCAGCACCTAATGATACGGCGACCACCGAGAATCCGGGTCCCGCGCAACAGTTCACGGCGACTACTGCACTATATACGGTTTTCCCCCACCCTCGGGAAAAAGGCGGAGCCAGTACACGACATCACTTTCCCAGTTTACCCCGCGCCACCTTCTCTAGGCACCCGTTCAATTGCCGACCCCTCCCCCCAACTTCTCGGGGACTGTGGGCGATGTGGCGCTCTGCCCACTGACGGGCACCGGAGCGATCGCAGATCCTTCGCGGCCGAGGGCCTATTTCCCATGATTCCTTCATATTTGCATATACGATACAAGGCTGTTAGAGAGATAATTGGAATTAATTTGACTGTAAACACAAAGATATTAGTACAAAATACGTGACGTAGAAAGTAATAATTTCTTGGGTAGTTTGCAGTTTTAAAATTATGTTTTAAAATGGACTATCATATGCTTACCGTAACTTGAAAGTATTTCGATTTCTTGGCTTTATATATCTTGTGGAAAGGACGAAACACCGGACACACACACACACACGCA	GGG	542	complex_longer		1	0	0	BE-only
barcode01	legacy_first_near19	all_complete	ACAACTTTCAGCACCTAATGATACGGCTACGACTACCGAGATCAGTCACACTATTGCATGTCACGGCGACTACTGCACTTATATACGGTTCTCCCCCACCCTCGGGAAAGGCGGAGCCAGTACACGACATCACTTTCCCAGTTTACCCGCGCCACCTTCTAGGCACCCGTTCAATTGCCGACCCCTCCCCCCAACTTCTCGGGACTGTGGTGATGTGCGCTCTGCCCACTCACGGGCACCGGAGCGATCGCAGATCCTTCGGTGCCGTGTACAATTTAAAAAAAATTCTAGTTGGTTTAACGCGTAACTAGATAGAACCGCGTAATTAATACACACACACACACACACGCAGGGTTAGCACCGACTCGGTGCCACTTTTTCAAGTTGATAACGGACTAGCCTTAGGTTAACTTGCTGATTTCTAGCTGAACCCTGCGTGTGTGTGTGTGTGTCCGGGTGTTTCGTCCTTTCCACAAGATATATAAAGCCAAGAAATTGAAATACTTTCAAGTTACGGTAAGCATATGATAGTCCATTTTAAAACATAATTTTAAAACTGCAAACTACCCAAGAAAGTAATAATTTCTTGGGTAGTTTGCAGTTTTAAAATTATGTTTTAAAATGGACTATCATATGCTTACCGTAACTTGAAAGTATTTCGATTTCTTGGCTTTATATATCTTGTGGAAGCTAACCCGAAACACCGGACACACACACACACACGCA	GGG	726	complex_longer		1	0	0	BE-only
barcode01	legacy_first_near19	all_complete	ACAACTTTCTAGCACCATATTAGTAGCGGCGCCCCGAGGCGGACTACTGCAATTTACAATAGCGGTTCTCCCCCTACCTCGGAGCGAGCCAGATCCCATCCGAGTGACCCCGTCAGCATCATTTCAATTGCCGACCCCTCCCCCCACAATTTTGGGGGGATGTGGGCGATGTGCGCTCTGCCCACTGACACGAGCGATCGCAGATCCTTCGCCGCAATGAAAATTTAGTTGGTTTAACGTGTAACGAGAGACCGTGTATGAATACACACACACACACGCACACCGATGTGTCAAGTTGATACGACTAACCAATCTGCCATTTCTAGCTCTAACCCTGCGTGTGTGTGTGTGTGTCCGGTGTTTCGTCCACAAGATATATAAAGCCAAAGAACAGTTTCAAGTTAGGTAAGCATATAAAATCCTCCATTTTAAAACATAATTTTAAAACTGCAACTTCATCTATGTTACGCAATTGAATATCTTTGTGTTTACACTCAAATTAATTCCAATTATCTCAGAGTCCAATATGTAAATTCACCTGCAAATAGTCGGAGCACTGTCCGCATACGAGATCCGATCGGGACGGTGGCCGAGGGCCTATTTCCCATGATTCCTTCATATTTGCATATACGTACAAGGCTGTTAGAGAGATAATTGGAATTAATTTGACTGTAAACACAAAGATATTAGTACAAAATACGTGACGTAGAAAGTAATAATTTCTTGGGTAGTTTGCAGTTTTAAAATTATGTTTTAAAATGGACTATCATATGCTTACCGTAACTTGAAAGTATTTCGATTTCTTGGCTTTATATATCTTGTGGAAAGGACGAAACACCGGACACACACACACACACGCA	GGG	860	complex_longer		1	0	0	BE-only
barcode01	legacy_first_near19	all_complete	ACAACTTTCTTCACCTAATCATACGGAGCGAGTCCCACCGAGATCGCACAGCGTGACTTATACCACGGCGACTACTGCACTTATATACGGTTCTCCCCCACCCTCGGGAAAAAGGCGGAGCCAGTACACGACATCACTTTCCCAGTTTACCCCGCGCCACCTTCTCTAGGCACCCGTTCAATTGCCGACCCCTCCCCCCAACTTCTCGGGGACTGTGCGGTGACTGTGGCCGTCTGCCCACTGACGGGCACCGGAGCGATCGCAGATCCTTTGCGGCCGCGGTCCAATTAAAAAAATTCTAGTTGGTTTAACGCGTAACTAGATAGAACCGCGTAATTAATACACACACACACACACGCA	GGG	360	complex_longer		1	0	0	BE-only
barcode01	legacy_first_near19	all_complete	ACAACTTTCTTCAGCACCTAATCATACTGTCACGTAATGAAGCACGGCGACTACTGCACTTATATAATGGTCTCCCCCACCCTCGGGGAAAAAGGCGGAGCCAGTACACGACATCACTTTCCCAGTTTACCCCGCGCCACCTTCTCTAGGCACCCGTTCAATCGCCGACCCCCTAATTCTCGGGGACTGTGGGCGATGTGCGTGGCCCACTGACGGGCACCGGAGCGATCGCAGATCCTTCGCGGCCGCGGGCCCGAATTAAAAAAATTCTAGTTGGTTTAAGGCTAACTAGATAGAACTGCGTAATTAATACACACACACACACGCAGGGTTAGGCACCGACTCGGTGCCACTTTTTCAGCTTGATAACGGGACTAGCCTTAGGTTACTTGTGATTTCTAGCTGAACCCTGCGTGTGTGTGTGTGTCCGGTGTTTCGTCCTTTCCACAAGATATATAAAGCCAAGAAATCGAAATACTTTCAAGTTACGGTAAGCATATGATAGTCCATTTTAAAACATAATTTTAAAACTGCAAACTACCCAAGAAATTATTACTTTCTACGTCACGTATTTTGTACTAATATCTTTGTGTTTACAGTCAAATTAATTCCAATTATCTCTAACAGCCTTGTATCGTATATGCAAATATGAAGGAATCATGGGAAATAGGCCCTCGAATTCGGTCGCCGAGGGCCTATTTCCCATGATTCCTTCATATTTGCATATACGATACAAGGCTGTTAGAGAGATAATTGGAATTAATTTGACTGTAAACACAAAGATATTAGTACAAAATACGTGACGTAGAAAGTAATAATTTCTTGGGTAGTTTGCAGTTTTAAAATTATGTTTTAAAATGGACTATCATATGCTTACCGTAACTTGAAAGTATTTCGATTTCTTGGCTTTATATATCTTGTGGAAAGGACTAATATCTACACACACACACACGCA	GGG	955	complex_longer		1	0	0	BE-only
barcode01	legacy_first_near19	all_complete	ACAACTTTCTTCAGCACCTAATGACTGGTGTCGGTTTATATGCCACACGGCACTGCACTTATATACGAATAGCCCTTGGCATTTTTCGGAAAAAGGCGGAGCCAGTACACGACATCACTTTCCCAGTTTAACCGCGCCACCTTCTTGGCACCCGTTCAATTGCCGACCCCTCCCCCCAACTTCTCGGGGACGGCGACGTGCGCTCTGCCCACTGACGGGCACCGGAATATTGCAGATCCTTCGCGGCCGCGGGCCCGAATTAAAAAAATTCTAGTTGGTTTAACGCGTAACTAGATAGAACCGCGTAATTAATACACACACACACACACGAGGGTTAGCACCGACTCGGTGCCACTTTTTTAAGTTGATAACGGACTAGCCTTAGGCCCCGTTGCTATTTCTAGCTCTAACCCTGCGTGTGTGTGTGTGTGTGTCCGGTGTTTCGTCCTTTTCCAGAGACAAGTAAAGCCAAGAAATCGAAATACTTTCAAGTTACGGTAAGCATATGATAGTCCATTTTAAAACATAATTTTAAAACTAAAACTACCCAAGAAATTATTACTTTCTACGTCACGTATTTTGCCTAATATCTTTGTGTTTACAGTCAAATTAATTCCAATTATCTCTCTAACAGCCTTGTATCGTATATGCAAATATGGGTCTGGGAAATAGGCCGAGGCCCATTTCCCATGATTCCTTCATATTTGCATATACGATACAAGGCTGTTAGAGAGATAATTGGAATTAATTTGACTGTAAACACAAAGATATTAGTACAAAATACGTGACGTAGAAAGTAATAATTTCTTGGGTAGTTTGCAGTTTTAAAATTATGTTTTAAAATGGACTATCATATGCTTACCGTAACTTGAAAGTATTTCGATTTCTTGGCTTTATATATCTTGTGGAAAGGACGAAACACCGGACACACACACACACACACGCA	GGG	946	complex_longer		1	0	0	BE-only
barcode01	legacy_first_near19	all_complete	ACAACTTTCTTCAGCACCTAATGATACAGCGACCACCGAGATCTGTTGCACCAATGCACTTCACGGCGACTACTGCACTTATATACGGTTCTCCCCCTACACCTCGGGTCCCACCAGTACCATCATCACTTTCCCAGTTTACCCCGCGACCCCTCCCCCAACTTCTCGGGGACCGTGGCTGTGCTTGCCCACACGGGCACCTGAGTGATCGCAGATCCTTCGCGGCCGCGATAATTAAAAAAAATTCTAGTTGGTTTAACGCGTAACTAGATAGGAACCGCGTAATTAATACACACACACACACGCAGGTTTAGCACGACTCGGTGCCACTTTTTTCAAGTCGATACGGATCTACGTCTTGCTATTTCTAGCTCTAACCCTGCGTGTGTGTGTGTCCGGTGTTTCGTCCTTTCCACAAGATATATAAAGCCAAGAAATCGAAATACTTTCAAGTTACGGTAAGCATATGATAGTCCATTTTAAAACATAATTTTAAAACTGTAAACACAAAGATATTAGTACAAAATACGTGACGTAGAAAGTAATAATTTCTTGGGTAGTTTGCAGTTTTAAAATTATGTTTTAAAATGGACTATCATATGCTTACCGTAACTTGAAAGTATTTCGATTTCTTGGCTTTATATATCTTGTGGAAAGGACGAAACACCGGACACACACACACACGCA	GGG	687	complex_longer		1	0	0	BE-only
barcode01	legacy_first_near19	all_complete	ACAACTTTCTTCAGCACCTAATGATACGGCGACCACCGAGATCAGTCAGACTAGCTTACCACACGGTGACTACTGCAATCTACAGTACGGTTCTCCCCCACCCTCGGGAAAAAGGCGGAGCCAGTACACGCACTGCGCCACCTTCTCAGACCGAACCCCCCTCCCCCCAACTTCTCGGGACTGTGGGCGATGTGCGCTCTGCCCACTGACGGGCACCGGAGCGATCGCAGATCCTTCGCGGCCGCGGGCCCGAATTAAAAAAGTTTCCCAGTTGGTTGTAACCGGTACCTGTAACTAGATAGAATGCGTAATTAATACACACACACACACACGCAGGGTTAGCACCGACTCGGTGCCACTTTTTCAAGTTGATAACGGACTAGCCTTAGGTTACTTGTGATTCCGCTGAACCTGTGTTCTGTGTCGTCCTTTCCACAAGATATATAAAGCCAAGAAATCGAAATACTTTCAAGTTACGGTAAGCATATGATAGTCCATTTTAAAATTATGTTTTAAAATGGACTATCATATGCTTACCGTAACTTGAAAAGTATTTCAATTTCTTGGCTCATATATCTTGTGGAAAGGACTGAAACACCGGACACACACACACACACGCA	GGG	620	complex_longer		1	0	0	BE-only
barcode01	legacy_first_near19	all_complete	ACAACTTTCTTCAGCACCTAATGATACGGCGACCACCGAGATCCGTTATGCTGCCCTAGGTCACGGCGACTACTGCACTTATATACGGTTCTCCCCCACCCTCGGAAAAAGGCGGAGCCAGTACACGACATCACTTTCCCAGTCTCACCCGCGCCACCTTCTCTCAGACACCCGTTCAATTGCCGACCCCTCCCCCCAACTTCTCGGGGACTGTGGGCGATGTGCGCTCTGCCCACTGAGGCACCGGAGCGATCGCAGATCCTTCGCGGCCGCGGGCCCCGAATTAAAAAAATTCTAGTTGGTTTAACGCGTAACTAGATAGGAACTGCGTAATCAATACACACACACACACACGCACAGCATGCATCGGTGCCACTTTTTCGTTGATAACGGACTAGCCTTAGGTTAACTTGCTATTTAGCTCTAACCCTGCGTGTGTGTGTGTGTGTCCGGTGTTTTGTCCTTTCCACAAGATATATAAGCCAAGAAATCGAAATACTTTCAAGTTACGGTAAGCATATGATAGTCCATTTTAAAACATAATTTTAAAACTGCAAACTACCCAAGAAATTATTACTTTCTACGGTCACGCATGTATTTTGTACTAATATCTTTGTGTTTACAGTCAAATTAATTCCAATTATCTCTCTAACAGCCTTGTATCGTATATGCAAATATGAAGGAATCATGAAATAGGCCCTCGGCAAGCAGAAGACGGCATACGAGATCGATGCCGCGCTCTGTTTGCCGAGGGCCTATTTCCCATGATTCCTTCATATTTGCATATACGATACAAGGCTGTTAGAGAGATAATTGGAATTAATTTGACTGTAAACACAAAGATATTAGTACAAAATACGTGATCTAAGAAAATAATTTCTTGGGTAGTTTGCAGTTTTAAAATTATGTTTTAAAATGGACTATCATATGCTTACCGTAACTTGAAAGTATTTCGATTTCTTGGCTTTATATATCTTGTGGAAAGGACGAAACACCGGACACACACACACACACGCA	GGG	1017	complex_longer		1	0	0	BE-only
barcode01	legacy_first_near19	all_complete	ACAACTTTCTTCAGCACCTAATGATACGGCGACCACCGAGATCGTCTGCCACAGATCAGATCACGGCGACTACTGCACTTATATACGGTTCTCCCCCACCCTCGGGAAAAAGGCGGAGCCAGTACACGACATCACTTTCCCCAGTTTACCCGGCGCCACCTTCTCTACTGGACCCGTTCAATTGCTCATCCTCTCCCCCCTTTCTCGGACTGTGGGCGATGTGCGCTCTGCCCACTTATGGGCACCTGGAGCGATCGCAGATCCTTCGCGGCCGCGGGCCCGAATTAAAAAAATTCTAGTTGGTTTAACGCGTAACTAGATAGACCGTGTAATTAATACACACACACACACACGGTCACACCGACGGTGCCACTTTTTCAAGTTGATAACGGACTAGCCTTAAGTTTAACTTGCTATTTCTAGCTCTAACCCTGCGTGTGTGTGTGTCCGGTGTTTCGTCCTTTCCACAAGATATATAAAGCCAAGAAATCGAAATACTTTCAAGTTACGGTAAGCATATGATAGTCCATTTTAAAACATAATTTTAAAACTGCAAACTACCCAAGAAATTATTACTTTCTACGTCACGTATTTTGTACTAATATCTTTGTGTTTACAGTCAAATTAATTCCAATTATCTCTCTAACAGCCCAATCTACATGCCGAGGGCCTATTTCCCATGATTCCTTCATATTTGCATATACGATACAAGGCTGTTAGAGAGATAATTGGAATTAATTTGACTGTAAACACAAAGATATTAGTACAAAATACGTGACGTAGAAAGTAATAATTTCTTGGGTAGTTTGCAGTTTTAAAATTATGTTTTAAAATGGACTATCATATGCTTACCGTAACTTGAAAGTATTTCGATTTCTTGGCTTTATATATCTTGTGGAAAGGACGAAACACCGGACACACACACACGCA	GGG	930	complex_longer		1	0	0	BE-only
barcode01	legacy_first_near19	all_complete	ACAACTTTCTTCAGCACCTAATGATACGGCGACCACCGAGATCGTTTACAGTGGGACAAGCCCGACGGCGAGCCCATGGGACTCACAGTACGGTTCTCCCCCACCCTCGATGGCGGAGCCAGTACACGACATCACTTTCCCAGTTTACCCCGCGCCACCTTCTCTCAGGCACCCGTTCAATTGCCGACCCCTCCCCCCAACTTCTCGGGGACTGTGGTGCATGTGCGCTCTGCCCACGCACGGAATCGGGAGACCCGGCCGCGGGCCCGAATTAAAAAAATTCTTAGTTGGTTTAACGCGTAACTAGATAGAACCGCGTAATTAATACACACACACACACACACGCAGGGTTAGCACCGACTCGGTGCCACTTTTTCAAGTTGATAACGGACTAGCCTTAGGTTACCTATTTCTAGCTCTAACCCTGCGTGTGTGTGTGTGTGTCCGGTGTTTCGTCCTTTCCACACAATATATAAAGCCAAGAAATCGAAAGACTTTCAAGTTACGGTAAGCATATGATAGAGCACTGGCCGAGGGCCTATTTCCCATGATTCCTTCATATTTGCATATACGATACAAGGCTGTTAGAGAGATAATTGGAATTAATTTGACTGTAAACACAAAGATATTAGTACAAAATACGTGACGTAGAAAGTAATAATTTCTTGGGTAGTTTGCAGTTTTAAAATTATGTTTTAAAATGGACTATCATATGCTTACCGTAACTTGAAAGTATTTCGATTTCTTGGCTTTATATATCTTGTGGAAAGGACGAAACACCGGACACACACACACACACGCA	GGG	802	complex_longer		1	0	0	BE-only
barcode01	legacy_first_near19	all_complete	ACAACTTTCTTCAGCACCTAATGATACGGCGACCACCGAGATCGTTTAGTGCACATCATGGCACGGCGACTACTGCACTATATACGGTTCTCCCCCACCCTCGGGAAAGGCGGCAGCCATACACGACATCACTTTCCCAGGACCCGCGCCACCTTCTCTAGGCACCCGTTCAATTGCCGACCCCTCCCCCCAACTTCTCGGGGACTGTGGGCGATGTGCGCTCTGCCCACTGACGGGCACCGGAGCGATTGCACACTCTTTGCGGCCGCGGGCCCGAATTAAAAAAATTCTCAGTTGGTTTTAACGCGTAACTAGATAGAACCGCGTAATTAATACACACACACACACGCAGGGTTAGCACCGACTCGGTGCCACTTTTTCAAGTTGATAACGGACTAGCCTTAGGTTAACTTGTGATTTGAGCTCTAACCCTGCGTGTGTGTGTGTGTGTCCGGGTGTTGTCCTTTCCACAAGATATATAAAGCCAAGAAATCGAAATACTTTCAAATGCGTAAGCATATGATAGTCCATTTTAAAACATAATTTTAAAACTGCAAACTACCCAAGAAATTATTACTTTCTACGTCACGTATTTTGTACTAATATCTTTGTGTTTACAGTCAAATTAATTCCAATTATCTCTCTAACAGCCTCGTATTGATATTAATATGAAGGAATCATGGGAAATAGGCCGAGGGCCTATTTCCCATGATTCCTTCATATTTGCATATACGATACAAGGCTGTTAGAGAGATAATTGGAATTAATTTGACTGTAAACACAAAGATATTAGTACAAAATACGTGACGTAGAAAGTAATAATTTCTTGGGTAGTTTGCAGTTTTAAAATTATGTTTTAAAATGGACTATCATATGCTTACCGTAACTTGAAAGTATTTCGATTTCTTGGCTTTATATATCTTGTGGAAAGGACGAAACACCGGACACACACACACACACGCA	GGG	963	complex_longer		1	0	0	BE-only
barcode01	legacy_first_near19	all_complete	ACAACTTTCTTCAGCACCTAATGATACGGCGACCACCGAGATCTGGCGTAGCGCACTAAGGCACGGCGACTACTGCACTTATATACGGTTCTCCCCCACCCTCGGGAAAAAGGCGGAGCCAGTACACGACATCACTTCGAGTTTACCCCGCGCCACCTTCTCTAGGCACCCAGTTCACCGCATGGGACAGCTGCGGGCATGTGCCTGCCCCGACACGAGCCACTGCAAGACCCCTTCGTGACCCATGATTAAAAAAAATTCTAGTCGGTTTACGCGTACCGTAAGTATTTCTATTTTCTGGTTTTTACATACTTCTTGTGGAAAGGACGAAACACCGGACACACACACACACACGCA	GGG	357	complex_longer		1	0	0	BE-only
barcode01	legacy_first_near19	all_complete	ACAACTTTCTTCAGCACCTAATGATACGGCGACCACCGAGATCTTAGTGGAGCGGCAGGCGACTACTGTACTTAATATACGGTTCTCCCCCACCCTCGGGAAACGCGGGAGCCAGTACACGACATCACTTTCCCAGTTTACCCCGCGCCACCTTCTAGGGCACCCGTTCAATCGCCGTACCTCCCCCCAATCGGGGACTGTGGGCGATGTGCGCTCTGCCCACTGACGGGCACCGGAGCGATCGCAAATTCCTTCGCCGCGGGCCCGAATTAAAAAAATTCAGTTGGTTTAACGCGTAACTAGATAGAACCGCGTAATTAATACACACACACACACACGCA	GGG	341	complex_longer		1	0	0	BE-only
barcode01	legacy_first_near19	all_complete	ACAACTTTCTTCAGCACCTAATGATCGGCGACCACCGAGATCGGACATTATAGCCCAGCGCACGGCGACTACTGCACTTATATACGGTTCTCCCCCACCCTCGGGAAAAAGGCGGAGCCAGTACACGACATCACTTTCCCAGTTTACCCCGCGCCACCTTCTCTAGGCACCCGTTCAGTCACCCCTCCCCCCAATCGGGGACTGTGGGCGATGTGCGCCTGCACTGACGGGCACCGGAGCGATCGGACCGGCCGCGGGCCCGAATTAAAAAAATTCTAGTTGGTTTAACGCGTAACTAGATGAACCGCGTAATTAATACACACACACACACACGCAGGGTTAGCACCGACTCGGTGCCACTTTTTCAAGTTGATAACGGACTAGCCTTAGGTTAACTTGCTATTTAGCTCTAACCCTGCGTGTGTGTGTGTGTGTCCGGTGTTTCGTCCTTTCCACAAGATATATAAAGCCAAGAAATCGAATACTTTCAAGTTAAATACGGTAAGCATATGATAGTCCATTTTAAAACATAATTTTAAAACTGCAAACTACCCAAGAAATTATTACTTTCTACGTCACGTATTTTGTACTAATATCTTTGTGTTTACAGTCAAATTAATTCCAATTATCTCTCTAACAGCCTTGTATCGTATATGCAAATATGAAGGAATGATGGGAAATAGGCCGAGGGCCTATTTCCCATGATTCCTTCATATTTGCATATACGATACAAGGCTGTTAGAGAGATAATTGGAATTAATTTGACTGTAAACACAAAGATATTAGTACAAAATACGTGACGTAGAAAGTAATAATTTCTTGGGTAGTTTGCAGTTTTAAAATTATGTTTTAAAATGGACTATCATATGCTTACCGTAACTTGAGTATTTCGATTTCTTGGCTTTATATATCTTGTGGAAAGGACGAAACACCGGACACACACACACACACGCA	GGG	954	complex_longer		1	0	0	BE-only
barcode01	legacy_first_near19	all_complete	ACAACTTTCTTCAGCACCTCAAGCAGAAGACGGCATACGAGATAACCAAGTTAAGGCGTGCGCCGAGGGCCTATTTCCCATGATTCCTTCATATTTGCATATACGATACAAGGCTGTTAGAGAGATAATTGGAATTAATTTGACTGTAAACACAAAGATATTAGTACAAAATACGTGACGTAGAAAGTAATAATTTCTTGGGTAGTTTGCAGTTTTAAAATTATGTTTTAAAATGGACTATCATATGCTTACCGTAACTTGAAAGTATTTCGATTTCTTGGCTTTATATATCTTGTGGAAAGGACGAAACACCGGACACACACACACACGCA	GGG	332	complex_longer		1	0	0	BE-only
barcode01	legacy_first_near19	all_complete	ACAACTTTCTTCAGCACCTCAAGCAGAAGACGGCATACGAGATAGACATGATGCACCGATCGCCGAGGGCCTATTTCCCATGATTCCTTCATATTTGCATATACGATACAAGGCTGTTAGAGAGATAATTGGAATTAATTTGACTGTAAACACAAAGATATTAGTACAAAATACGTGACGTAGAAAGTAATAATTTCTTGGGTAGTTTGCAGTTTTAAAATTATGTTTTAAAATGGACTATCATATGCTTACCGTAACTTGAAAGTATTTCGATTTCTTGGCTTTATATATCTTGTGGAAAGGACGAAACACCGGACACACACACACACACGCA	GGG	334	complex_longer		1	0	0	BE-only
barcode01	legacy_first_near19	all_complete	ACAACTTTCTTCAGCACCTCAAGCAGAAGACGGCATACGAGATCTGCGCGTTGGCCTGCGTGCCGAGGGCCTATTTCCCATGATTCCTTCATATTTGCATATACGATACAAGGCTGTTAGAGAGATAATTGGAATTAATTTGACTGTAAACACAAAGATATTAGTACAAAATACGTGACGTAGAAAGTAATAATTTCTTGGGTAGTTTGCAGTTTTAAAATTATGTTTTAAAATGGACTATCATATGCTTACCGTAACTTGAAAGTATTTCGATTTCTTGGCTTTATATATCTTGTGGAAAGGACGAAACACCGGACACACACACACACACGCA	GGG	334	complex_longer		1	0	0	BE-only
barcode01	legacy_first_near19	all_complete	ACAACTTTCTTCAGCACCTCATACGAGATGTCCAGTATATTTCGATAGCCGAGGGCCTATTTCCCATGATTCCTTCATATTTGCATATACGATACAAGGCTGTTAGAGAGATAATTGGAATTAATTTGACTGTAAACACAAAGATATTAGTACAAAATACGTGACGTAGAAAGTAATAATTTCTTGGGTAGTTTGCAGTTTTAAAATTATGTTTTAAAATGGACTATCATATGCTTACCGTAACTTGAAAGTATTTCGATTTCTTGGCTTTATATATCTTGTGGAAAGGACGAAACACCGGACACACACACACACACGCA	GGG	320	complex_longer		1	0	0	BE-only
barcode01	legacy_first_near19	all_complete	ACAACTTTCTTCATATGGATGATATGAACGACCACCGAGATCGTACATGCTAATGGCTATGGCTACTGCACTTATATACGGAGCCCTTACTCTCCAAAGGCGAGTGAGTACACGACATCACTTCTCCCAGTTTAACCCGCGCACCCGTCCAGGCACCCGTTCATTTTGGGACCGTGGGCCATGTGCTGCGCTCTGCCCACTCAACGGGCACTGAGCGTCGCAGATCCTTCGGGGCGGCTGCGGGCCGAAATTAAAAAAATTCTGGATTTTTGGTTGAAACGCGTAACTAGATAGACCGTGTACTAATACACACACACACGCAGGGTTACACCGACTCGGTGTGACTTTTTAAGTTGATAAATGGATAGCTCTTAGGTTAACTTGCTATTTTCTAGCTCTAACCCTGTGTGTGTGTGTGTGTGTGTCGGTGTCTCGTTCTTTCCACAAGATATAAAAGCCAAGAAAATCGGAAAATACTTTCAAGTTACGGTAAGCAGATGATAGTCATTTTAAAACATAATTTTAAAACCGTAAAATACCCAAGAAATTATTACTTTATGTTACTGTAACTAGATCTTTGTGTTCTACAGTCAAATTAATTCCAATTATCTCTCTCAAATAGCTCTTGTATCGAAAGATGAAATATGAAGGAATCATGTCAGCCGAGGGCCTATTTCCCATGATTCCTTCATATTTGCATATACGATACAAGGCTGTTAGAGAGATAATTGGAATTAATTTCTTGATGCAAACATAAAAGAATTAGAACAAAATATGTGACGTAGAAAAGCAACAATTTCTTGGTAGTTTACAGTTTTAAAATTATGTTTTAAAATGGACTATCATATGCTTACCGTAACTTGAAAGTATTTCGATTTCTTGGCTTTATATATCTTGTGGAAAAAGGACTGAAAACACGGACACACACACACACACACGCA	GGG	941	complex_longer		1	0	0	BE-only
barcode01	legacy_first_near19	all_complete	ACAACTTTCTTTAGGACCCAACGGTCACCACCGAGATCCTATGCTCTGTCCTAGGACACGGCGACTACTGCACTTATATACGGTTCTCCCCCACCCTCGGGGAAAGGCGGAGCCAGTACACGACATCACTTTCCCAGAACCCCGCGCCACCTTCTCTAGGCACCCGTTCAATCGCCGACCCCTCCCCCCAACTTCTCGGGGACTGTGGTGATGTGGCGCCTGCCTGGTATGCCGGAGCGATCGCAGATCCTTCGCGGCCGCGGGCCCGAATTAAAAAAATTCTAGTTGGTTTAACGCGTAACTAGATAGAACCGCGTAATTAATACACACACACACACACGCAGGGTTAGCACCGACTCGGTGCCACTTTTTCAAGTTGATAACGGACTAGCCTTAGGTTAACTCGCTATTTCTAGCTCTAACCCTGCGTGTGTGTGTGTGTGTCCGGTGTTTCGTCCTTTCCACAAGATATATAAAGCCAAGAAATCGAAATACTTTCAAGTTACGGTAAGCATATCATAGTCGATTTTAAAATTATGTTTTAAAATGGACTATCATATGCTTACCGTAACTTGAAAGTATTTCGATTTCTTGGCTTTATATATCTTGTGGAAAGGACGAAACACCGGACACACACACACACACACGCA	GGG	650	complex_longer		1	0	0	BE-only
barcode01	legacy_first_near19	all_complete	ACAACTTTCTTTCAGCACCTCAAGCAGAAGACGGCATACGAGATATGCGGACGGAGTGTTTGCCGAGGGCCTATTTCCCATGATTCCTTCATATTGGCATATACGATACAAGGCTGCTAGAGAGATAATTGGAATTTAATTTTGACTGTAAACACAAAGATATTAGTACAAAATACGTGACGTAGAAAGTAATAATTTCTTGGGTAAGTTGCAGTTTTAAAATTATGTTTTAAACGGGACTATCATATGCTTACCGTACCTGAAAGTATTTCGATTTCTTGGCTTTATATATCTTGTGGAAAGGACGGAACACGGACACACACACACACACGCA	GGG	334	complex_longer		1	0	0	BE-only
barcode01	legacy_first_near19	all_complete	ACAAGACACACACACACACACGCA	GGG	24	complex_longer		1	0	0	BE-only
barcode01	legacy_first_near19	all_complete	ACAAGACACACACACACACGCA	GGG	22	complex_longer		2	0	0	BE-only
barcode01	legacy_first_near19	all_complete	ACAAGACACACACACACGCA	GGG	20	complex_longer		2	0	0	BE-only
barcode01	legacy_first_near19	all_complete	ACAAGCACACACACACACACGCA	GGG	23	complex_longer		1	0	0	BE-only
barcode01	legacy_first_near19	all_complete	ACAAGCACACACACACACGCA	GGG	21	complex_longer		1	0	0	BE-only
barcode01	legacy_first_near19	all_complete	ACAAGCACACACACACGCA	GGG	19	complex_equal		1	0	0	BE-only
barcode01	legacy_first_near19	all_complete	ACAAGCACACACACGCA	GGG	17	complex_shorter		1	0	0	BE-only
barcode01	legacy_first_near19	all_complete	ACAAGCACACACGCA	GGG	15	complex_shorter		1	0	0	BE-only
barcode01	legacy_first_near19	all_complete	ACAAGGCAAAGCACACACGCA	GGG	21	complex_longer		1	0	0	BE-only
barcode01	legacy_first_near19	all_complete	ACAAGGCACACACACACACACGCA	GGG	24	complex_longer		1	0	0	BE-only
barcode01	legacy_first_near19	all_complete	ACAAGTTTCTCGGCGCCTTTCAAGCAGAAGACGGCATACGAGATCCGTACCGCGAAATGCGAGCCGAGGGCCTATTTCCCATGATTCCTTCATATTTGCATATACGATACAAGGCTGTTAGAGAGATAATTGGAATTAATTTGACTGTAAACACAAAGATATTAGTACAAAATACGTGACGTAGAAAGTAATAATTTCTTGGGTAGTTTGCAGTTTTAAAATTATGTTTTAAAATGGACTATCATATGCTTACCGTAACTTGAAAGTATTTCGATTTCTTGGCTTTATATATCTTGTGGAAAGGACGAAACACCGGACACACACACACACACGCA	GGG	335	complex_longer		1	0	0	BE-only
barcode01	legacy_first_near19	all_complete	ACAATACACACACACACACGCA	GGG	22	complex_longer		3	0	0	BE-only
barcode01	legacy_first_near19	all_complete	ACACAAAACACACACACACACGCA	GGG	24	complex_longer		1	0	0	BE-only
barcode01	legacy_first_near19	all_complete	ACACAAAATAGCCACCATATATATGCA	GGG	27	complex_longer		1	0	0	BE-only
barcode01	legacy_first_near19	all_complete	ACACAAACACACACACGCA	GGG	19	complex_equal		10	0	0	BE-only
barcode01	legacy_first_near19	all_complete	ACACAAAGATATTAGTACAAAATACGTGACGTAGAAAGTAATAATTTCTTGGGTAGTTTGCAGTTTTAAAATTATGTTTTAAAATGGACTATCATATGCTTACCGTAACTTGAAAGTATTTCGATTTCTTGGCTTTATATATCTTGTGGAAAGGACGAAACACCGGACACACACACACACACGCA	GGG	185	complex_longer		1	0	0	BE-only
barcode01	legacy_first_near19	all_complete	ACACAACAACCGCA	GGG	14	complex_shorter		1	0	0	BE-only
barcode01	legacy_first_near19	all_complete	ACACAACACACACACACACGCA	GGG	22	complex_longer		2	0	0	BE-only
barcode01	legacy_first_near19	all_complete	ACACAACACACACACACGCA	GGG	20	complex_longer		12	0	0	BE-only
barcode01	legacy_first_near19	all_complete	ACACAACACACACACGCA	GGG	18	complex_shorter		30	0	0	BE-only
barcode01	legacy_first_near19	all_complete	ACACAACACACACACGCAA	CGC	19	complex_equal		1	0	0	BE-only
barcode01	legacy_first_near19	all_complete	ACACAACACACACGCA	GGG	16	complex_shorter		5	0	0	BE-only
barcode01	legacy_first_near19	all_complete	ACACAACACACGCA	GGG	14	complex_shorter		1	0	0	BE-only
barcode01	legacy_first_near19	all_complete	ACACAACACACGTCA	GGG	15	complex_shorter		1	0	0	BE-only
barcode01	legacy_first_near19	all_complete	ACACAACAGATTGACGA	CGG	17	complex_shorter		1	0	0	BE-only
barcode01	legacy_first_near19	all_complete	ACACAACAGCACACACGCA	GGG	19	complex_equal		2	0	0	BE-only
barcode01	legacy_first_near19	all_complete	ACACAACAGCACACGCA	GGG	17	complex_shorter		1	0	0	BE-only
barcode01	legacy_first_near19	all_complete	ACACAACATACAGATGCA	GGG	18	complex_shorter		1	0	0	BE-only
barcode01	legacy_first_near19	all_complete	ACACAACGCA	GGG	10	complex_shorter		1	0	0	BE-only
barcode01	legacy_first_near19	all_complete	ACACAACGTCACCACACGCA	GGG	20	complex_longer		1	0	0	BE-only
barcode01	legacy_first_near19	all_complete	ACACAAGACACACACACGCA	GGG	20	complex_longer		1	0	0	BE-only
barcode01	legacy_first_near19	all_complete	ACACAAGACGCA	GGG	12	complex_shorter		1	0	0	BE-only
barcode01	legacy_first_near19	all_complete	ACACAAGCACACACACACGCA	GGG	21	complex_longer		1	0	0	BE-only
barcode01	legacy_first_near19	all_complete	ACACAAGCACACACACGCA	GGG	19	complex_equal		1	0	0	BE-only
barcode01	legacy_first_near19	all_complete	ACACAATACACACACACGCA	GGG	20	complex_longer		1	0	0	BE-only
barcode01	legacy_first_near19	all_complete	ACACAATACACACACGCA	GGG	18	complex_shorter		2	0	0	BE-only
barcode01	legacy_first_near19	all_complete	ACACAC	GGG	6	complex_shorter		1	0	0	BE-only
barcode01	legacy_first_near19	all_complete	ACACACA	CGG	7	complex_shorter		1	0	0	BE-only
barcode01	legacy_first_near19	all_complete	ACACACA	GGG	7	complex_shorter		7	0	0	BE-only
barcode01	legacy_first_near19	all_complete	ACACACAA	CGG	8	complex_shorter		1	0	0	BE-only
barcode01	legacy_first_near19	all_complete	ACACACAAAACACACACGCA	GGG	20	complex_longer		1	0	0	BE-only
barcode01	legacy_first_near19	all_complete	ACACACAAACACACACACGCA	GGG	21	complex_longer		3	0	0	BE-only
barcode01	legacy_first_near19	all_complete	ACACACAAACACACACGCA	GGG	19	complex_equal		7	0	0	BE-only
barcode01	legacy_first_near19	all_complete	ACACACAAACACGCA	GGG	15	complex_shorter		1	0	0	BE-only
barcode01	legacy_first_near19	all_complete	ACACACAAAGCTATATATATATATGCA	GGG	27	complex_longer		1	0	0	BE-only
barcode01	legacy_first_near19	all_complete	ACACACAAATACACACACACGCA	GGG	23	complex_longer		1	0	0	BE-only
barcode01	legacy_first_near19	all_complete	ACACACAACAACACACACACGCA	GGG	23	complex_longer		1	0	0	BE-only
barcode01	legacy_first_near19	all_complete	ACACACAACACACACACACACACACACACACACACACGCA	GGG	40	complex_longer		1	0	0	BE-only
barcode01	legacy_first_near19	all_complete	ACACACAACACACACACGCA	GGG	20	complex_longer		10	0	0	BE-only
barcode01	legacy_first_near19	all_complete	ACACACAACACACACGA	GGG	17	complex_shorter		1	0	0	BE-only
barcode01	legacy_first_near19	all_complete	ACACACAACACACACGCA	GGG	18	complex_shorter		26	0	0	BE-only
barcode01	legacy_first_near19	all_complete	ACACACAACACACGCA	GGG	16	complex_shorter		2	0	0	BE-only
barcode01	legacy_first_near19	all_complete	ACACACAACACGCA	GGG	14	complex_shorter		1	0	0	BE-only
barcode01	legacy_first_near19	all_complete	ACACACAACAGCACGCA	GGG	17	complex_shorter		1	0	0	BE-only
barcode01	legacy_first_near19	all_complete	ACACACAACAGCACTAA	GGG	17	complex_shorter		1	0	0	BE-only
barcode01	legacy_first_near19	all_complete	ACACACAACATACATA	GGG	16	complex_shorter		1	0	0	BE-only
barcode01	legacy_first_near19	all_complete	ACACACAACCGCCCGTTTC	AGG	19	complex_equal		1	0	0	BE-only
barcode01	legacy_first_near19	all_complete	ACACACAACGCA	GGG	12	complex_shorter		1	0	0	BE-only
barcode01	legacy_first_near19	all_complete	ACACACAAGACACACGCA	GGG	18	complex_shorter		1	0	0	BE-only
barcode01	legacy_first_near19	all_complete	ACACACAAGCACACACACG	GGG	19	complex_equal		1	0	0	BE-only
barcode01	legacy_first_near19	all_complete	ACACACAAGCACACACACGCA	GGG	21	complex_longer		1	0	0	BE-only
barcode01	legacy_first_near19	all_complete	ACACACAAGCACACACGCA	GGG	19	complex_equal		2	0	0	BE-only
barcode01	legacy_first_near19	all_complete	ACACACAAGCACACGCA	GGG	17	complex_shorter		2	0	0	BE-only
barcode01	legacy_first_near19	all_complete	ACACACAATACACACACACACGCA	GGG	24	complex_longer		1	0	0	BE-only
barcode01	legacy_first_near19	all_complete	ACACACAATACATATGTA	GGG	18	complex_shorter		1	0	0	BE-only
barcode01	legacy_first_near19	all_complete	ACACACAATCTGCA	GGG	14	complex_shorter		1	0	0	BE-only
barcode01	legacy_first_near19	all_complete	ACACACAC	AGG	8	complex_shorter		2	0	0	BE-only
barcode01	legacy_first_near19	all_complete	ACACACACA	CGG	9	complex_shorter		1	0	0	BE-only
barcode01	legacy_first_near19	all_complete	ACACACACA	GGG	9	complex_shorter		9	0	0	BE-only
barcode01	legacy_first_near19	all_complete	ACACACACAAAAAAAGCACGCA	GGG	22	complex_longer		1	0	0	BE-only
barcode01	legacy_first_near19	all_complete	ACACACACAAAAACGCA	GGG	17	complex_shorter		1	0	0	BE-only
barcode01	legacy_first_near19	all_complete	ACACACACAAAACCACGCA	GGG	19	complex_equal		1	0	0	BE-only
barcode01	legacy_first_near19	all_complete	ACACACACAAACACACACGCA	GGG	21	complex_longer		1	0	0	BE-only
barcode01	legacy_first_near19	all_complete	ACACACACAAACACACGCA	GGG	19	complex_equal		23	0	0	BE-only
barcode01	legacy_first_near19	all_complete	ACACACACAAACCACACGCA	GGG	20	complex_longer		1	0	0	BE-only
barcode01	legacy_first_near19	all_complete	ACACACACAACACACACACGCA	GGG	22	complex_longer		2	0	0	BE-only
barcode01	legacy_first_near19	all_complete	ACACACACAACACACACGCA	GGG	20	complex_longer		16	0	0	BE-only
barcode01	legacy_first_near19	all_complete	ACACACACAACACACGCA	GGG	18	complex_shorter		34	0	0	BE-only
barcode01	legacy_first_near19	all_complete	ACACACACAACACATGCA	GGG	18	complex_shorter		1	0	0	BE-only
barcode01	legacy_first_near19	all_complete	ACACACACAACACGCA	GGG	16	complex_shorter		8	0	0	BE-only
barcode01	legacy_first_near19	all_complete	ACACACACAACAGACGCA	GGG	18	complex_shorter		1	0	0	BE-only
barcode01	legacy_first_near19	all_complete	ACACACACAACAGCACG	AGG	17	complex_shorter		1	0	0	BE-only
barcode01	legacy_first_near19	all_complete	ACACACACAACAGCACGCA	GGG	19	complex_equal		2	0	0	BE-only
barcode01	legacy_first_near19	all_complete	ACACACACAACGCA	GGG	14	complex_shorter		2	0	0	BE-only
barcode01	legacy_first_near19	all_complete	ACACACACAAGATATATAAAGCCAAATCGAATGCTTACCGTAACTTGAAAGTATTTCGATTTCTTGGCTTTATATATCTTGTGGAAAGGACGAAACACCGGACACACACACACACACGCA	GGG	120	complex_longer		1	0	0	BE-only
barcode01	legacy_first_near19	all_complete	ACACACACAAGCACGCACGCA	GGG	21	complex_longer		1	0	0	BE-only
barcode01	legacy_first_near19	all_complete	ACACACACAATA	GGG	12	complex_shorter		1	0	0	BE-only
barcode01	legacy_first_near19	all_complete	ACACACACAATACACGCA	GGG	18	complex_shorter		2	0	0	BE-only
barcode01	legacy_first_near19	all_complete	ACACACACAATAGCACACGCA	GGG	21	complex_longer		1	0	0	BE-only
barcode01	legacy_first_near19	all_complete	ACACACACAATATCACACGCA	GGG	21	complex_longer		1	0	0	BE-only
barcode01	legacy_first_near19	all_complete	ACACACACAC	GGG	10	complex_shorter		1	0	0	BE-only
barcode01	legacy_first_near19	all_complete	ACACACACACA	ACG	11	complex_shorter		1	0	0	BE-only
barcode01	legacy_first_near19	all_complete	ACACACACACA	CGG	11	complex_shorter		1	0	0	BE-only
barcode01	legacy_first_near19	all_complete	ACACACACACA	GGG	11	complex_shorter		10	0	0	BE-only
barcode01	legacy_first_near19	all_complete	ACACACACACAAACACA	GGG	17	complex_shorter		1	0	0	BE-only
barcode01	legacy_first_near19	all_complete	ACACACACACAAACACACGCA	GGG	21	complex_longer		3	0	0	BE-only
barcode01	legacy_first_near19	all_complete	ACACACACACAAACACGCA	GGG	19	complex_equal		4	0	0	BE-only
barcode01	legacy_first_near19	all_complete	ACACACACACAAACAGATGA	GGG	20	complex_longer		1	0	0	BE-only
barcode01	legacy_first_near19	all_complete	ACACACACACAAACGCA	GGG	17	complex_shorter		3	0	0	BE-only
barcode01	legacy_first_near19	all_complete	ACACACACACAACACACACGCA	GGG	22	complex_longer		3	0	0	BE-only
barcode01	legacy_first_near19	all_complete	ACACACACACAACACACCA	GGG	19	complex_equal		1	0	0	BE-only
barcode01	legacy_first_near19	all_complete	ACACACACACAACACACGCA	GGG	20	complex_longer		18	0	0	BE-only
barcode01	legacy_first_near19	all_complete	ACACACACACAACACGCA	GGG	18	complex_shorter		22	0	0	BE-only
barcode01	legacy_first_near19	all_complete	ACACACACACAACAGGCACCG	TGG	21	complex_longer		1	0	0	BE-only
barcode01	legacy_first_near19	all_complete	ACACACACACAACGCA	GGG	16	complex_shorter		3	0	0	BE-only
barcode01	legacy_first_near19	all_complete	ACACACACACAACTA	GGG	15	complex_shorter		1	0	0	BE-only
barcode01	legacy_first_near19	all_complete	ACACACACACAAGCACACACGCA	GGG	23	complex_longer		1	0	0	BE-only
barcode01	legacy_first_near19	all_complete	ACACACACACAAGCACACGCA	GGG	21	complex_longer		2	0	0	BE-only
barcode01	legacy_first_near19	all_complete	ACACACACACAAGGCTGAGATAATTGGAATTAATTTGACTGTAAACACAAAGATATTAGTACAAAATACGTGACGTAGAAAGTAATAATTTCTTGGGTAGTTTGCAGTTTTTAAAATTATGTTTTAAAATGGACTATCATATGCTTACCGTAACTTGAAAGTATTTCGATTTCTTGGCTTTATATATCTTGTGGAAAGGACGAAAAACACCCGGACACACACACACACACACACGCA	GGG	237	complex_longer		1	0	0	BE-only
barcode01	legacy_first_near19	all_complete	ACACACACACAATACACGCA	GGG	20	complex_longer		2	0	0	BE-only
barcode01	legacy_first_near19	all_complete	ACACACACACAC	ACA	12	complex_shorter		1	0	0	BE-only
barcode01	legacy_first_near19	all_complete	ACACACACACAC	AGG	12	complex_shorter		1	0	0	BE-only
barcode01	legacy_first_near19	all_complete	ACACACACACAC	GGG	12	complex_shorter		1	0	0	BE-only
barcode01	legacy_first_near19	all_complete	ACACACACACACA	AGG	13	complex_shorter		1	0	0	BE-only
barcode01	legacy_first_near19	all_complete	ACACACACACACA	CAC	13	complex_shorter		1	0	0	BE-only
barcode01	legacy_first_near19	all_complete	ACACACACACACA	CGG	13	complex_shorter		2	0	0	BE-only
barcode01	legacy_first_near19	all_complete	ACACACACACACA	GGG	13	complex_shorter		33	0	0	BE-only
barcode01	legacy_first_near19	all_complete	ACACACACACACAA	AGG	14	complex_shorter		1	0	0	BE-only
barcode01	legacy_first_near19	all_complete	ACACACACACACAA	GGG	14	complex_shorter		1	0	0	BE-only
barcode01	legacy_first_near19	all_complete	ACACACACACACAAACACACGCA	GGG	23	complex_longer		1	0	0	BE-only
barcode01	legacy_first_near19	all_complete	ACACACACACACAAACGCA	GGA	19	complex_equal		1	0	0	BE-only
barcode01	legacy_first_near19	all_complete	ACACACACACACAAACGCA	GGG	19	complex_equal		40	0	0	BE-only
barcode01	legacy_first_near19	all_complete	ACACACACACACAACACACACACGCA	GGG	26	complex_longer		1	0	0	BE-only
barcode01	legacy_first_near19	all_complete	ACACACACACACAACACACGCA	GGG	22	complex_longer		1	0	0	BE-only
barcode01	legacy_first_near19	all_complete	ACACACACACACAACACACGGA	GGG	22	complex_longer		1	0	0	BE-only
barcode01	legacy_first_near19	all_complete	ACACACACACACAACACGCA	GGG	20	complex_longer		19	0	0	BE-only
barcode01	legacy_first_near19	all_complete	ACACACACACACAACAGCA	GGG	19	complex_equal		1	0	0	BE-only
barcode01	legacy_first_near19	all_complete	ACACACACACACAACATGTA	GGC	20	complex_longer		1	0	0	BE-only
barcode01	legacy_first_near19	all_complete	ACACACACACACAACCGCA	GGG	19	complex_equal		1	0	0	BE-only
barcode01	legacy_first_near19	all_complete	ACACACACACACAACGCA	GAG	18	complex_shorter		1	0	0	BE-only
barcode01	legacy_first_near19	all_complete	ACACACACACACAACGCA	GGG	18	complex_shorter		25	0	0	BE-only
barcode01	legacy_first_near19	all_complete	ACACACACACACAAGCACACGCA	GGG	23	complex_longer		1	0	0	BE-only
barcode01	legacy_first_near19	all_complete	ACACACACACACAAGCACGCA	GGG	21	complex_longer		2	0	0	BE-only
barcode01	legacy_first_near19	all_complete	ACACACACACACAAGCATGCA	GGG	21	complex_longer		1	0	0	BE-only
barcode01	legacy_first_near19	all_complete	ACACACACACACAATACACGCA	GGG	22	complex_longer		1	0	0	BE-only
barcode01	legacy_first_near19	all_complete	ACACACACACACAC	ACG	14	complex_shorter		1	0	0	BE-only
barcode01	legacy_first_near19	all_complete	ACACACACACACAC	AGG	14	complex_shorter		5	0	0	BE-only
barcode01	legacy_first_near19	all_complete	ACACACACACACAC	GCG	14	complex_shorter		1	0	0	BE-only
barcode01	legacy_first_near19	all_complete	ACACACACACACAC	GGC	14	complex_shorter		1	0	0	BE-only
barcode01	legacy_first_near19	all_complete	ACACACACACACAC	GGG	14	complex_shorter		8	0	0	BE-only
barcode01	legacy_first_near19	all_complete	ACACACACACACAC	GTG	14	complex_shorter		1	0	0	BE-only
barcode01	legacy_first_near19	all_complete	ACACACACACACACA	ACG	15	complex_shorter		1	0	0	BE-only
barcode01	legacy_first_near19	all_complete	ACACACACACACACA	AGG	15	complex_shorter		1	0	0	BE-only
barcode01	legacy_first_near19	all_complete	ACACACACACACACA	CAT	15	complex_shorter		1	0	0	BE-only
barcode01	legacy_first_near19	all_complete	ACACACACACACACA	CGG	15	complex_shorter		14	0	0	BE-only
barcode01	legacy_first_near19	all_complete	ACACACACACACACA	GGG	15	complex_shorter		109	0	0	BE-only
barcode01	legacy_first_near19	all_complete	ACACACACACACACA	GTG	15	complex_shorter		1	0	0	BE-only
barcode01	legacy_first_near19	all_complete	ACACACACACACACAA	GGA	16	complex_shorter		1	0	0	BE-only
barcode01	legacy_first_near19	all_complete	ACACACACACACACAA	GGG	16	complex_shorter		5	0	0	BE-only
barcode01	legacy_first_near19	all_complete	ACACACACACACACAAAACACTA	GGG	23	complex_longer		1	0	0	BE-only
barcode01	legacy_first_near19	all_complete	ACACACACACACACAAACACTA	GGG	22	complex_longer		1	0	0	BE-only
barcode01	legacy_first_near19	all_complete	ACACACACACACACAAACACTTA	GGG	23	complex_longer		1	0	0	BE-only
barcode01	legacy_first_near19	all_complete	ACACACACACACACAAACATATGCA	GGG	25	complex_longer		1	0	0	BE-only
barcode01	legacy_first_near19	all_complete	ACACACACACACACAAACGCA	GGG	21	complex_longer		1	0	0	BE-only
barcode01	legacy_first_near19	all_complete	ACACACACACACACAAATGGTA	GGG	22	complex_longer		1	0	0	BE-only
barcode01	legacy_first_near19	all_complete	ACACACACACACACAACACGCA	GGG	22	complex_longer		1	0	0	BE-only
barcode01	legacy_first_near19	all_complete	ACACACACACACACAACGCA	GGG	20	complex_longer		11	0	0	BE-only
barcode01	legacy_first_near19	all_complete	ACACACACACACACAACGTA	GGG	20	complex_longer		1	0	0	BE-only
barcode01	legacy_first_near19	all_complete	ACACACACACACACAAGCA	GGG	19	complex_equal		21	0	0	BE-only
barcode01	legacy_first_near19	all_complete	ACACACACACACACAAGCAGCTCGCA	GGG	26	complex_longer		1	0	0	BE-only
barcode01	legacy_first_near19	all_complete	ACACACACACACACAAGCATGCA	GGG	23	complex_longer		1	0	0	BE-only
barcode01	legacy_first_near19	all_complete	ACACACACACACACAAGCCTA	GGG	21	complex_longer		1	0	0	BE-only
barcode01	legacy_first_near19	all_complete	ACACACACACACACAAGTGCA	GTG	21	complex_longer		1	0	0	BE-only
barcode01	legacy_first_near19	all_complete	ACACACACACACACAATCGTA	GGG	21	complex_longer		1	0	0	BE-only
barcode01	legacy_first_near19	all_complete	ACACACACACACACAC	ACG	16	complex_shorter		2	0	0	BE-only
barcode01	legacy_first_near19	all_complete	ACACACACACACACAC	AGG	16	complex_shorter		23	0	0	BE-only
barcode01	legacy_first_near19	all_complete	ACACACACACACACAC	GCA	16	complex_shorter		1	0	0	BE-only
barcode01	legacy_first_near19	all_complete	ACACACACACACACAC	GGG	16	complex_shorter		21	0	0	BE-only
barcode01	legacy_first_near19	all_complete	ACACACACACACACACA	ACA	17	complex_shorter		1	0	0	BE-only
barcode01	legacy_first_near19	all_complete	ACACACACACACACACA	ACG	17	complex_shorter		4	0	0	BE-only
barcode01	legacy_first_near19	all_complete	ACACACACACACACACA	AGG	17	complex_shorter		2	0	0	BE-only
barcode01	legacy_first_near19	all_complete	ACACACACACACACACA	CAC	17	complex_shorter		1	0	0	BE-only
barcode01	legacy_first_near19	all_complete	ACACACACACACACACA	CGG	17	complex_shorter		4	0	0	BE-only
barcode01	legacy_first_near19	all_complete	ACACACACACACACACA	GGG	17	complex_shorter		411	0	0	BE-only
barcode01	legacy_first_near19	all_complete	ACACACACACACACACA	TGG	17	complex_shorter		2	0	0	BE-only
barcode01	legacy_first_near19	all_complete	ACACACACACACACACAA	ACT	18	complex_shorter		1	0	0	BE-only
barcode01	legacy_first_near19	all_complete	ACACACACACACACACAA	CAG	18	complex_shorter		1	0	0	BE-only
barcode01	legacy_first_near19	all_complete	ACACACACACACACACAA	CGG	18	complex_shorter		1	0	0	BE-only
barcode01	legacy_first_near19	all_complete	ACACACACACACACACAA	GGG	18	complex_shorter		5	0	0	BE-only
barcode01	legacy_first_near19	all_complete	ACACACACACACACACAAA	AAG	19	complex_equal		1	0	0	BE-only
barcode01	legacy_first_near19	all_complete	ACACACACACACACACAAAAACATGCA	GGG	27	complex_longer		1	0	0	BE-only
barcode01	legacy_first_near19	all_complete	ACACACACACACACACAAACACATGCA	GGG	27	complex_longer		1	0	0	BE-only
barcode01	legacy_first_near19	all_complete	ACACACACACACACACAAACGTA	GGG	23	complex_longer		1	0	0	BE-only
barcode01	legacy_first_near19	all_complete	ACACACACACACACACAAC	GGG	19	complex_equal		2	0	0	BE-only
barcode01	legacy_first_near19	all_complete	ACACACACACACACACAACA	GGG	20	complex_longer		1	0	0	BE-only
barcode01	legacy_first_near19	all_complete	ACACACACACACACACAACGCA	GGG	22	complex_longer		3	0	0	BE-only
barcode01	legacy_first_near19	all_complete	ACACACACACACACACAACGCAG	GGG	23	complex_longer		1	0	0	BE-only
barcode01	legacy_first_near19	all_complete	ACACACACACACACACAACGCGCA	GGG	24	complex_longer		1	0	0	BE-only
barcode01	legacy_first_near19	all_complete	ACACACACACACACACAAGCA	GGG	21	complex_longer		2	0	0	BE-only
barcode01	legacy_first_near19	all_complete	ACACACACACACACACAAGCGCA	GGG	23	complex_longer		1	0	0	BE-only
barcode01	legacy_first_near19	all_complete	ACACACACACACACACAC	ACG	18	complex_shorter		1	0	0	BE-only
barcode01	legacy_first_near19	all_complete	ACACACACACACACACAC	AGG	18	complex_shorter		58	0	0	BE-only
barcode01	legacy_first_near19	all_complete	ACACACACACACACACAC	GCG	18	complex_shorter		1	0	0	BE-only
barcode01	legacy_first_near19	all_complete	ACACACACACACACACAC	GGC	18	complex_shorter		1	0	0	BE-only
barcode01	legacy_first_near19	all_complete	ACACACACACACACACAC	GGG	18	complex_shorter		14	0	0	BE-only
barcode01	legacy_first_near19	all_complete	ACACACACACACACACACA	ACG	19	complex_equal		1	0	0	BE-only
barcode01	legacy_first_near19	all_complete	ACACACACACACACACACA	AGG	19	complex_equal		5	0	0	BE-only
barcode01	legacy_first_near19	all_complete	ACACACACACACACACACA	CGG	19	complex_equal		4	0	0	BE-only
barcode01	legacy_first_near19	all_complete	ACACACACACACACACACA	GAG	19	complex_equal		1	0	0	BE-only
barcode01	legacy_first_near19	all_complete	ACACACACACACACACACA	GGA	19	complex_equal		1	0	0	BE-only
barcode01	legacy_first_near19	all_complete	ACACACACACACACACACA	GGG	19	complex_equal		1619	0	0	BE-only
barcode01	legacy_first_near19	all_complete	ACACACACACACACACACA	GGT	19	complex_equal		1	0	0	BE-only
barcode01	legacy_first_near19	all_complete	ACACACACACACACACACA	TGG	19	complex_equal		1	0	0	BE-only
barcode01	legacy_first_near19	all_complete	ACACACACACACACACACAAC	GGG	21	complex_longer		1	0	0	BE-only
barcode01	legacy_first_near19	all_complete	ACACACACACACACACACAC	AGG	20	complex_longer		8	0	0	BE-only
barcode01	legacy_first_near19	all_complete	ACACACACACACACACACAC	GGG	20	complex_longer		6	0	0	BE-only
barcode01	legacy_first_near19	all_complete	ACACACACACACACACACACA	AGG	21	complex_longer		1	0	0	BE-only
barcode01	legacy_first_near19	all_complete	ACACACACACACACACACACA	CAG	21	complex_longer		1	0	0	BE-only
barcode01	legacy_first_near19	all_complete	ACACACACACACACACACACA	GGG	21	complex_longer		162	0	0	BE-only
barcode01	legacy_first_near19	all_complete	ACACACACACACACACACACAC	AGG	22	complex_longer		1	0	0	BE-only
barcode01	legacy_first_near19	all_complete	ACACACACACACACACACACACA	GGG	23	complex_longer		13	0	0	BE-only
barcode01	legacy_first_near19	all_complete	ACACACACACACACACACACACACA	GGG	25	complex_longer		2	0	0	BE-only
barcode01	legacy_first_near19	all_complete	ACACACACACACACACACACACACACA	GGG	27	complex_longer		1	0	0	BE-only
barcode01	legacy_first_near19	all_complete	ACACACACACACACACACACACACACACACACACACACACACACACACACACACACACACACGCA	GGG	65	canonical_extension	31.0	1	0	0	BE-only
barcode01	legacy_first_near19	all_complete	ACACACACACACACACACACACACACACACACACACACGCA	GGG	41	canonical_extension	19.0	1	0	0	BE-only
barcode01	legacy_first_near19	all_complete	ACACACACACACACACACACACACACACACACACGCA	GGG	37	canonical_extension	17.0	1	0	0	BE-only
barcode01	legacy_first_near19	all_complete	ACACACACACACACACACACACACACACACACGCA	GGG	35	canonical_extension	16.0	1	0	0	BE-only
barcode01	legacy_first_near19	all_complete	ACACACACACACACACACACACACACACACGCA	GGG	33	canonical_extension	15.0	5	0	0	BE-only
barcode01	legacy_first_near19	all_complete	ACACACACACACACACACACACACACACGCA	GGG	31	canonical_extension	14.0	7	0	0	BE-only
barcode01	legacy_first_near19	all_complete	ACACACACACACACACACACACACACGA	GGG	28	complex_longer		1	0	0	BE-only
barcode01	legacy_first_near19	all_complete	ACACACACACACACACACACACACACGCA	GGG	29	canonical_extension	13.0	26	0	0	BE-only
barcode01	legacy_first_near19	all_complete	ACACACACACACACACACACACACGCA	GGG	27	canonical_extension	12.0	139	0	0	BE-only
barcode01	legacy_first_near19	all_complete	ACACACACACACACACACACACACGCAG	GGG	28	complex_longer		1	0	0	BE-only
barcode01	legacy_first_near19	all_complete	ACACACACACACACACACACACATGCA	GGG	27	canonical_extension	12.0	2	0	1	BE-only
barcode01	legacy_first_near19	all_complete	ACACACACACACACACACACACCA	GGG	24	complex_longer		1	0	0	BE-only
barcode01	legacy_first_near19	all_complete	ACACACACACACACACACACACCGCA	GGG	26	complex_longer		1	0	0	BE-only
barcode01	legacy_first_near19	all_complete	ACACACACACACACACACACACG	CGG	23	complex_longer		1	0	0	BE-only
barcode01	legacy_first_near19	all_complete	ACACACACACACACACACACACGC	AGG	24	complex_longer		3	0	0	BE-only
barcode01	legacy_first_near19	all_complete	ACACACACACACACACACACACGCA	GGG	25	canonical_extension	11.0	715	0	0	BE-only
barcode01	legacy_first_near19	all_complete	ACACACACACACACACACACACGCAG	GGG	26	complex_longer		2	0	0	BE-only
barcode01	legacy_first_near19	all_complete	ACACACACACACACACACACAGGCA	GGG	25	complex_longer		1	0	0	BE-only
barcode01	legacy_first_near19	all_complete	ACACACACACACACACACACAGGCCA	GGG	26	complex_longer		1	0	0	BE-only
barcode01	legacy_first_near19	all_complete	ACACACACACACACACACACCA	GGG	22	complex_longer		3	0	0	BE-only
barcode01	legacy_first_near19	all_complete	ACACACACACACACACACACCCGCA	GGG	25	complex_longer		1	0	0	BE-only
barcode01	legacy_first_near19	all_complete	ACACACACACACACACACACCGCA	GGG	24	complex_longer		1	0	0	BE-only
barcode01	legacy_first_near19	all_complete	ACACACACACACACACACACCTA	CAG	23	complex_longer		1	0	0	BE-only
barcode01	legacy_first_near19	all_complete	ACACACACACACACACACACCTA	GGG	23	complex_longer		2	0	0	BE-only
barcode01	legacy_first_near19	all_complete	ACACACACACACACACACACG	AGG	21	complex_longer		2	0	0	BE-only
barcode01	legacy_first_near19	all_complete	ACACACACACACACACACACGA	AGG	22	complex_longer		1	0	0	BE-only
barcode01	legacy_first_near19	all_complete	ACACACACACACACACACACGA	GGG	22	complex_longer		4	0	0	BE-only
barcode01	legacy_first_near19	all_complete	ACACACACACACACACACACGAA	GGG	23	complex_longer		1	0	0	BE-only
barcode01	legacy_first_near19	all_complete	ACACACACACACACACACACGC	AGG	22	complex_longer		9	0	0	BE-only
barcode01	legacy_first_near19	all_complete	ACACACACACACACACACACGC	AGT	22	complex_longer		1	0	0	BE-only
barcode01	legacy_first_near19	all_complete	ACACACACACACACACACACGC	GGG	22	complex_longer		1	0	0	BE-only
barcode01	legacy_first_near19	all_complete	ACACACACACACACACACACGCA	AGG	23	canonical_extension	10.0	2	0	0	BE-only
barcode01	legacy_first_near19	all_complete	ACACACACACACACACACACGCA	GAG	23	canonical_extension	10.0	1	0	0	BE-only
barcode01	legacy_first_near19	all_complete	ACACACACACACACACACACGCA	GGA	23	canonical_extension	10.0	1	0	0	BE-only
barcode01	legacy_first_near19	all_complete	ACACACACACACACACACACGCA	GGC	23	canonical_extension	10.0	2	0	0	BE-only
barcode01	legacy_first_near19	all_complete	ACACACACACACACACACACGCA	GGG	23	canonical_extension	10.0	6139	0	0	BE-only
barcode01	legacy_first_near19	all_complete	ACACACACACACACACACACGCA	GGT	23	canonical_extension	10.0	1	0	0	BE-only
barcode01	legacy_first_near19	all_complete	ACACACACACACACACACACGCAA	AGT	24	complex_longer		1	0	0	BE-only
barcode01	legacy_first_near19	all_complete	ACACACACACACACACACACGCAGGGTTAGAGCAGGTGGCGCGGGGTAAAGTATTTCGATTTCTTGGCTTTATATATCTTGTGGAAAGGACGAAACACCGGACACACACACACACACGCA	GGG	120	complex_longer		1	0	0	BE-only
barcode01	legacy_first_near19	all_complete	ACACACACACACACACACACGCAGGGTTAGCACCGACTCGGTGCCACTTTTTCAAGTTGATAACGGACTAGCCTTAGGTTAACTTGCTATTTCTAGCTTAAACCCGCGTGTGTGTGTGTGTGTATTAATTACGCGGTTCTATCTAGTTACGCGTTAAACCAACTAGAATTTTTTTAATTCGGGCCCGCGGCCGCGAAGATCTGCGATCGCTCCGGTGCCCGTCAGTGGGCAGAGCGCACATCGCCCACAGTCCCCGAGAAGTTGGGGGGAGGGGTCGGCAATTGAACGGGTGCCTAGAGAAGGTGGCGCGGGGTAAACTGGGAAAGTGATGTCGTGTACTGGCTCCGCCTTTTTCCCGAGGGTGGGGGAGAACCGTATATAAGTGCAGTAGTCGCCGTGAGGCGACCTAAATTGCTAGATCTCGGTGGTCGCCGTATCATTCCCACCCTCGGGAAAAAGGCGGAGCCAGTACACGACATCACTTTCCCAGTTTACCCCGCGCCACCTTCTCTAGGCACCCGTTCAATTGCCGACCCCTCCCCCCAACTTCTCGGGGACTGTGGGCGATGTGCGCTCTGCCCACTGACGGGCACCGGAGCGATCGCAGATCCTTCGCGGCCGCGGGCCCGAATTAAAAAAATTCTAGTTGGTTTAACGCGGAACCAGATAGAACCGCGTAATTAATACACACACACACACACGCA	GGG	704	complex_longer		1	0	0	BE-only
barcode01	legacy_first_near19	all_complete	ACACACACACACACACACACGCAGGGTTAGCCGCA	GGG	35	complex_longer		2	0	0	BE-only
barcode01	legacy_first_near19	all_complete	ACACACACACACACACACACGCC	AGG	23	complex_longer		4	0	0	BE-only
barcode01	legacy_first_near19	all_complete	ACACACACACACACACACACGCC	GGG	23	complex_longer		1	0	0	BE-only
barcode01	legacy_first_near19	all_complete	ACACACACACACACACACACGCG	AGG	23	complex_longer		1	0	0	BE-only
barcode01	legacy_first_near19	all_complete	ACACACACACACACACACACGCG	GGG	23	complex_longer		2	0	0	BE-only
barcode01	legacy_first_near19	all_complete	ACACACACACACACACACACGCGCA	GGG	25	complex_longer		2	0	0	BE-only
barcode01	legacy_first_near19	all_complete	ACACACACACACACACACACGGA	GGG	23	complex_longer		1	0	0	BE-only
barcode01	legacy_first_near19	all_complete	ACACACACACACACACACACGGAG	GGG	24	complex_longer		2	0	0	BE-only
barcode01	legacy_first_near19	all_complete	ACACACACACACACACACACGTA	GGG	23	complex_longer		1	0	0	BE-only
barcode01	legacy_first_near19	all_complete	ACACACACACACACACACACGTA	TAG	23	complex_longer		1	0	0	BE-only
barcode01	legacy_first_near19	all_complete	ACACACACACACACACACACT	AGG	21	complex_longer		1	0	0	BE-only
barcode01	legacy_first_near19	all_complete	ACACACACACACACACACACTA	GGG	22	complex_longer		1	0	0	BE-only
barcode01	legacy_first_near19	all_complete	ACACACACACACACACACACTAG	GTG	23	complex_longer		1	0	0	BE-only
barcode01	legacy_first_near19	all_complete	ACACACACACACACACACACTCA	GGG	23	complex_longer		1	0	0	BE-only
barcode01	legacy_first_near19	all_complete	ACACACACACACACACACACTTA	GGG	23	complex_longer		1	0	0	BE-only
barcode01	legacy_first_near19	all_complete	ACACACACACACACACACAGCA	GGG	22	complex_longer		1	0	0	BE-only
barcode01	legacy_first_near19	all_complete	ACACACACACACACACACAGGTAAGAGCTAGAAATGGCGGCTTAACCTAAGGCTAGTCCGTTATCAACTTGAAAAAGTGGCACCGAGTCGGTGCTAACCCTGCGTGTGTGTGTGTGTGTATTAATTACGCGGTTCTATCTAGTTACGCGTTAAACCAACTCAAGAATTTTTTTAATTCGGGCCCGCGGCCGCGAAGGATCTGCGATCGCTCCGGTGCCCGTCAGTGGGCAGAGCGCACATCGCCCACAGTCCGAGAAGTTGGGGGGAGGGGTCGGCAATTGAACGGGTGCCTAGAGAAGGTGGCGCGGGGTAAACTGGGAAAGTGATGTCGTGTACTGGCTCCGCCTTTTTCCCGAGGGTGGGGGAGAACCGTATATAAGTCCAGTAGTCGCCGTGCAACGGCCTACAGCGTAGGATCTAGGTGGTGGTTTTGTAGCCTACTCGTTCAGTTAGCTGCTAAGGTTAAACAGACGACTACAAACGGAATCGACAGCACCTCAAGCAGAAGACGGCATACGAGATTCCCGCAGTAACCTGACGGCCGAGGGCCTATTTCCCATGATTCCTTCATATTTGCATATACGATACAAGGCTGTTAAGAGATCATTGGAATTAATTTGACTGTAAACACAAAGATATTAGTACAAAATACGTGACGTAGAAAGTAATAATTTCTTGGGTAGTTTGCAGTTTTAAAATTATGTTTTAAAATGGACTATCATATGCTTACCGTAACTTGAAAGTATTTCATTTCTTGGCTTTATATATCTTGTGGAAAGGACGAAACACCGGACACACACACACACACGCA	GGG	811	complex_longer		1	0	0	BE-only
barcode01	legacy_first_near19	all_complete	ACACACACACACACACACAT	GGG	20	complex_longer		1	0	0	BE-only
barcode01	legacy_first_near19	all_complete	ACACACACACACACACACATGCA	GGG	23	canonical_extension	10.0	6	0	1	BE-only
barcode01	legacy_first_near19	all_complete	ACACACACACACACACACATGGA	GGG	23	complex_longer		1	0	0	BE-only
barcode01	legacy_first_near19	all_complete	ACACACACACACACACACC	AGG	19	complex_equal		2	0	0	BE-only
barcode01	legacy_first_near19	all_complete	ACACACACACACACACACC	GGG	19	complex_equal		1	0	0	BE-only
barcode01	legacy_first_near19	all_complete	ACACACACACACACACACCA	GGG	20	complex_longer		14	0	0	BE-only
barcode01	legacy_first_near19	all_complete	ACACACACACACACACACCAA	GGG	21	complex_longer		1	0	0	BE-only
barcode01	legacy_first_near19	all_complete	ACACACACACACACACACCAA	GTG	21	complex_longer		1	0	0	BE-only
barcode01	legacy_first_near19	all_complete	ACACACACACACACACACCAAG	GGG	22	complex_longer		1	0	0	BE-only
barcode01	legacy_first_near19	all_complete	ACACACACACACACACACCACGCA	GGG	24	complex_longer		2	0	0	BE-only
barcode01	legacy_first_near19	all_complete	ACACACACACACACACACCACGCAG	GGG	25	complex_longer		1	0	0	BE-only
barcode01	legacy_first_near19	all_complete	ACACACACACACACACACCC	AGG	20	complex_longer		1	0	0	BE-only
barcode01	legacy_first_near19	all_complete	ACACACACACACACACACCCCA	GGG	22	complex_longer		1	0	0	BE-only
barcode01	legacy_first_near19	all_complete	ACACACACACACACACACCCCCGCA	GGG	25	complex_longer		1	0	0	BE-only
barcode01	legacy_first_near19	all_complete	ACACACACACACACACACCCGC	GGG	22	complex_longer		1	0	0	BE-only
barcode01	legacy_first_near19	all_complete	ACACACACACACACACACCGA	GGG	21	complex_longer		1	0	0	BE-only
barcode01	legacy_first_near19	all_complete	ACACACACACACACACACCGC	AGG	21	complex_longer		1	0	0	BE-only
barcode01	legacy_first_near19	all_complete	ACACACACACACACACACCGCA	GGG	22	complex_longer		8	0	0	BE-only
barcode01	legacy_first_near19	all_complete	ACACACACACACACACACCGGCA	GGG	23	complex_longer		1	0	0	BE-only
barcode01	legacy_first_near19	all_complete	ACACACACACACACACACCTA	GGG	21	complex_longer		2	0	0	BE-only
barcode01	legacy_first_near19	all_complete	ACACACACACACACACACG	ACG	19	complex_equal		2	0	0	BE-only
barcode01	legacy_first_near19	all_complete	ACACACACACACACACACG	AGG	19	complex_equal		10	0	0	BE-only
barcode01	legacy_first_near19	all_complete	ACACACACACACACACACG	ATG	19	complex_equal		1	0	0	BE-only
barcode01	legacy_first_near19	all_complete	ACACACACACACACACACG	CAG	19	complex_equal		1	0	0	BE-only
barcode01	legacy_first_near19	all_complete	ACACACACACACACACACG	CGC	19	complex_equal		1	0	0	BE-only
barcode01	legacy_first_near19	all_complete	ACACACACACACACACACG	CGG	19	complex_equal		1	0	0	BE-only
barcode01	legacy_first_near19	all_complete	ACACACACACACACACACG	GGG	19	complex_equal		4	0	0	BE-only
barcode01	legacy_first_near19	all_complete	ACACACACACACACACACGA	AGG	20	complex_longer		2	0	0	BE-only
barcode01	legacy_first_near19	all_complete	ACACACACACACACACACGA	GGG	20	complex_longer		6	0	0	BE-only
barcode01	legacy_first_near19	all_complete	ACACACACACACACACACGAA	AAG	21	complex_longer		1	0	0	BE-only
barcode01	legacy_first_near19	all_complete	ACACACACACACACACACGAA	CGG	21	complex_longer		1	0	0	BE-only
barcode01	legacy_first_near19	all_complete	ACACACACACACACACACGAA	GGG	21	complex_longer		5	0	0	BE-only
barcode01	legacy_first_near19	all_complete	ACACACACACACACACACGACT	ATG	22	complex_longer		1	0	0	BE-only
barcode01	legacy_first_near19	all_complete	ACACACACACACACACACGAG	AAA	21	complex_longer		1	0	0	BE-only
barcode01	legacy_first_near19	all_complete	ACACACACACACACACACGAT	GGG	21	complex_longer		1	0	0	BE-only
barcode01	legacy_first_near19	all_complete	ACACACACACACACACACGATGTA	GGG	24	complex_longer		1	0	0	BE-only
barcode01	legacy_first_near19	all_complete	ACACACACACACACACACGC	AGG	20	complex_longer		145	0	0	BE-only
barcode01	legacy_first_near19	all_complete	ACACACACACACACACACGC	AGT	20	complex_longer		2	0	0	BE-only
barcode01	legacy_first_near19	all_complete	ACACACACACACACACACGC	ATG	20	complex_longer		1	0	0	BE-only
barcode01	legacy_first_near19	all_complete	ACACACACACACACACACGC	CGG	20	complex_longer		1	0	0	BE-only
barcode01	legacy_first_near19	all_complete	ACACACACACACACACACGC	GGG	20	complex_longer		34	0	0	BE-only
barcode01	legacy_first_near19	all_complete	ACACACACACACACACACGCA	AAG	21	canonical_extension	9.0	1	0	0	BE-only
barcode01	legacy_first_near19	all_complete	ACACACACACACACACACGCA	ACG	21	canonical_extension	9.0	1	0	0	BE-only
barcode01	legacy_first_near19	all_complete	ACACACACACACACACACGCA	AGG	21	canonical_extension	9.0	22	0	0	BE-only
barcode01	legacy_first_near19	all_complete	ACACACACACACACACACGCA	CGG	21	canonical_extension	9.0	2	0	0	BE-only
barcode01	legacy_first_near19	all_complete	ACACACACACACACACACGCA	GAG	21	canonical_extension	9.0	17	0	0	BE-only
barcode01	legacy_first_near19	all_complete	ACACACACACACACACACGCA	GGA	21	canonical_extension	9.0	10	0	0	BE-only
barcode01	legacy_first_near19	all_complete	ACACACACACACACACACGCA	GGC	21	canonical_extension	9.0	9	0	0	BE-only
barcode01	legacy_first_near19	all_complete	ACACACACACACACACACGCA	GGG	21	canonical_extension	9.0	67716	0	0	BE-only
barcode01	legacy_first_near19	all_complete	ACACACACACACACACACGCA	GGT	21	canonical_extension	9.0	5	0	0	BE-only
barcode01	legacy_first_near19	all_complete	ACACACACACACACACACGCA	GTG	21	canonical_extension	9.0	6	0	0	BE-only
barcode01	legacy_first_near19	all_complete	ACACACACACACACACACGCA	TGG	21	canonical_extension	9.0	9	0	0	BE-only
barcode01	legacy_first_near19	all_complete	ACACACACACACACACACGCAA	AGG	22	complex_longer		1	0	0	BE-only
barcode01	legacy_first_near19	all_complete	ACACACACACACACACACGCAA	ATG	22	complex_longer		1	0	0	BE-only
barcode01	legacy_first_near19	all_complete	ACACACACACACACACACGCAA	GGG	22	complex_longer		3	0	0	BE-only
barcode01	legacy_first_near19	all_complete	ACACACACACACACACACGCAC	AGG	22	complex_longer		2	0	0	BE-only
barcode01	legacy_first_near19	all_complete	ACACACACACACACACACGCAC	GCG	22	complex_longer		1	0	0	BE-only
barcode01	legacy_first_near19	all_complete	ACACACACACACACACACGCACA	GGG	23	complex_longer		2	0	0	BE-only
barcode01	legacy_first_near19	all_complete	ACACACACACACACACACGCACA	GTG	23	complex_longer		1	0	0	BE-only
barcode01	legacy_first_near19	all_complete	ACACACACACACACACACGCACGCA	GGG	25	complex_longer		2	0	0	BE-only
barcode01	legacy_first_near19	all_complete	ACACACACACACACACACGCAG	AAG	22	complex_longer		1	0	0	BE-only
barcode01	legacy_first_near19	all_complete	ACACACACACACACACACGCAG	ATG	22	complex_longer		1	0	0	BE-only
barcode01	legacy_first_near19	all_complete	ACACACACACACACACACGCAG	CTG	22	complex_longer		1	0	0	BE-only
barcode01	legacy_first_near19	all_complete	ACACACACACACACACACGCAG	GGG	22	complex_longer		23	0	0	BE-only
barcode01	legacy_first_near19	all_complete	ACACACACACACACACACGCAG	GGT	22	complex_longer		4	0	0	BE-only
barcode01	legacy_first_near19	all_complete	ACACACACACACACACACGCAG	GTC	22	complex_longer		1	0	0	BE-only
barcode01	legacy_first_near19	all_complete	ACACACACACACACACACGCAG	GTG	22	complex_longer		2	0	0	BE-only
barcode01	legacy_first_near19	all_complete	ACACACACACACACACACGCAGAGA	GGG	25	complex_longer		2	0	0	BE-only
barcode01	legacy_first_near19	all_complete	ACACACACACACACACACGCAGG	GTT	23	complex_longer		1	0	0	BE-only
barcode01	legacy_first_near19	all_complete	ACACACACACACACACACGCAGG	TGG	23	complex_longer		1	0	0	BE-only
barcode01	legacy_first_near19	all_complete	ACACACACACACACACACGCAGGCCC	GGG	26	complex_longer		1	0	0	BE-only
barcode01	legacy_first_near19	all_complete	ACACACACACACACACACGCAGGGT	TGG	25	complex_longer		1	0	0	BE-only
barcode01	legacy_first_near19	all_complete	ACACACACACACACACACGCAGGGTTAA	ATG	28	complex_longer		1	0	0	BE-only
barcode01	legacy_first_near19	all_complete	ACACACACACACACACACGCAGGGTTACAGACGTGAACAGCAAGTTAACCTAGGCTAGCTCAGTTATGACTTGAAAGCGGAATCCGACCCGTGCTAACCTGTGTGTGTGTGTGTGTGTATTATTATGGTTCGATCGAGTCACGCGTTAAACCAACTAGAATTTTTTCTGAATTCGGGCCCGCGGCCGCGAAGGATCTGCGATCGCTCCGGTGCCCGTCAGTGGGCAGAGCGCACATCGCCCACAGTCCCCGAGAAGTTGGGGAGGGGCTGGCAATTGAACGGGTGCCTAGAGAAGGTGGCGCGGGGTAAACTGGGAAAGTGATGTCTGTACTGGCTCCGCCTTTTTCCCGAGGGTGGGGGAGAACCGTATATAAGTGCAGTAACGCCGCCGTGGGACGCCTCAAGACGAAGGATCTCTGTGCACTGTTATTATTAGTGCTGTCGATTCCGTTCGTAGTCCGTCCGTTCAACCTTAGCATATGTAACTGAGCCAAGCAACATGGTATACGAGATGGGTGTGCTATGCCGTTGGCCGAGGGCCTATTTCCCATGATTCCTTCATATTTGCATATACGATACAAGGCTGTTAGAGAGATTGGAATTAATTTGACTGTAAACACAAAGATATTAGTACAAAATACGTGACGTAGAAAAGAATAATTTCTTGGGTAGTTTGCAGTTTTAAAATTATGTTTTAAAATGGACTATCATATGCTTACCGTAACTTGAAAGTATTTCAATTTCTTGGCTTTATATCTTGTGGAAAAGGACGAAACACCGGACACACACACACACACGCA	GGG	800	complex_longer		1	0	0	BE-only
barcode01	legacy_first_near19	all_complete	ACACACACACACACACACGCAGGGTTAGAGAGCTAGAAATAGCAAGTTAACCTAAGGCTAGTCCGTTATCAACTTGAAAAAGTGGCACCGAGTCGGTGCTCACCCCGCGCCGCGCGTGCGTGCGAGATGAATCTCACGTGTGTTTATCTAGTTACGCGTTAAACCAACGAGAATTTTTTTAATTCGGGCCCGCGGCCGCGAAGGATCTGCGATCGCTCCGGTGCCCGTCAGTGGGCAGAGCGCACATCGCCCACAGTCCCCGAGAAGTTGGGGGAGGGGCTGGCAATTGAACGGGTGCCTAGAGAAGGTGGCGCGGGTAAACTGGGAAAGTGATGTCGTGTACTGGGGCCTTCTCTTTTTCCCGAGGGTGGGGAGAACCGTATATAAGCGGAGCAGTCGCCGCGGGATACCGTGAGATGGCCGATCGGCGTCGCCGTATCAATCAGGTGCCGTCGATTGCGTTGTAGTCGTTGTTTAGCTGCGTGAGCAACACCAACTGAACGAGAGACAGAACACTACGAGATTGATGTAGTAGAATAACGGCCGAGGGCCCATCTCCCATGATTCCTTCATATTTGCATACAACTGACACAAGGCTGTTAGAGAGATAATTGGAATTAATTTGACCTGAAGACACAAGATATTAGTACAAAATACGTGACGAGAAAATAATTTGTAGTTTGTGTTTTAAAATTATGTTTTAAAATGGACTATCATATGCTTACCGTAACTTGAAAGTATTTCGATTTCTTGGCTTTATATATCTTGTGGAAAGGACGAAACACCGGACACACACACACACACGCA	GGG	807	complex_longer		1	0	0	BE-only
barcode01	legacy_first_near19	all_complete	ACACACACACACACACACGCAGGGTTAGAGCAAAAATAGCAAGTTAACGCGTAGTCCGTTATCAACTTGAAAAAGTGGCACCGAGTCGGTGCTAACCCTGCGTGTGTGTGTGTGTGTATTAATTTCGCGGTTCTATCTAGTTACGCGTTAAACCAACTAGAATTTTTTTAATTCGGGCCCGCGGCCGCGAAGGATCTGCGATCGCTCCGGTGCCCGTCAGTGGGCAGAGCGCACATCGCCCACAGTCCCCAAAAGTGGGGGGAGGGGTCGGCAATTGAACGGGTGCCTAGAGAAGGTGGCGCGGGGTAAACTGGGAAAGTGATGTCGTGTACTGGCTCCGCCTTTTCCCGAGGGTGGGGGAGAACCGTATATAAGTGCAGTAGTCGCCGTGTCTCAAGATGCGTTGAGTGATCTCGGTGGTCGCCGTATCATTACAAGCAGAAGACGGCATACGAGATATGTAGATCGGGCTACGCGCCGAGGGCCTATTTCCCATGATTCCTTCATATTTGCATATACGATACAAGGCTGTTAGAGAGATAATTGGAATTAATTTGACTGTAAACACAAAGATATTTAGTACAAAATACGTGACGTAGAAAGTAATAATTTCTTGGGTAGTTTGCAGTTTTAAAATTATGTTTTAAAATGGACTATCATATGCTTACCGTAACTTGAAAGTATTTCGATTTCTTGGCTTTATATATCTTGTGGAAAGGACGAAACACCGGACACACACACACACACGCA	GGG	750	complex_longer		1	0	0	BE-only
barcode01	legacy_first_near19	all_complete	ACACACACACACACACACGCAGGGTTAGAGCTAAAAATAAACCAACCTAAGGCTAGTCCGTTATCAACTTGAAAAAGTGGCACCGAGTCGGTGCTAACCCTGCGTGTGTGTGTGTGTGTGTATTAATTACGCGGTTCTATCTAGTTACGCGTTAAACCAACTAGAATTTTTTTAATTCGGGCCCGCGGCCGCGAAGGATCTGCGATCGCTCCGGTGCCCGTCAGTGGGCAGAGCGCACATCGCCCACAGTCCCCGAGAAGTTGGGGGAGGGGTCGGCAATTGAACGGGTGCCTAAGAAAGGTGGTGCGGGAAACTGGGAAAGTGATGTCGTGTACTGGCTCCGCCTTTTTCCCGAGGGTGGGGGAGAACCGTATATAAGTGCAGTCGCCGGTGCGTCATAACGCGCCATCCGATTCGGCGGTCGCCGTATCATTAGGTGCTGTTCAGGGGACAGTCACCTGGCCACGCGCAGGGAACTGAAGGAAGACAGAACAATACCATACGAGATTTGTGCTCCGAGGTGTCGGCCGAGGGCCTATTTCCCATGATTCCTTCATATTTGCATATACGATACAAGGCTGTTAGAGAGATAATTGGAATTAATTTGACTGTAAACACAAAGATATTAGTACAAAATACGTGACGTAGAAAGTAATAATTTCTTGGGTAGTTTGCAGTTTTAAAATTATGTTTTAAAATGGACTATCATATGCTTACCGTAACTTGAAAGTATTTCGATTTCTTGGCTTTATATATCTTGTTTTGGCTATGAAGCACCGGACACACACACACACACGCA	GGG	799	complex_longer		1	0	0	BE-only
barcode01	legacy_first_near19	all_complete	ACACACACACACACACACGCAGGGTTAGAGCTAAATAGCAAGTTAACCTAAGGCTAGTCCGTTATCAACTTGAAAAAGTGGCACCGAGTCGGTGCTAACCCTGCGTGTGTGTGTGTGTGTATTAATTACGCGGTTCTATCTAGTTACGCGTTAAACCAACTAGAATTTTTTTAATTCGGGCCCGCGGCCGCGAAGGATCTGCGATCGCTCCGGTGCCCGTCAGTGGGCAGAGCGCACATCGCCCACAGTCCCCGAGAAGTTGGGGGGAGGGGTCGGCAATTGAACGGGTGCCTAGAGAAGGTGGCGCGGGGTAAACTGGGAAAGTGATGTCGTGTACTGGCTCCGCCTTTTTCCCGAGGGTGGGGGAGAACCGTATATAAGTGCAGTAGTCGCCGTGATCCAAATCGGCCCACCAGATCTCGGTGGTCGCCGTATCATTACAAGAGAAGACGGCATACGAGATACCCCAAACCAGGATACTTGCCGAGGGCCTATTTCCCATGATTCCTTCATATTTGCATATACGATACAAGGCTGTTGAGAGATAATTGGAATTAATTTGACTGTAAACACAAAGATATTAGTACAAAATACGTGACGTAGAAAGTAATAATTTCTTGGGTAGTTTGCAGTTTTAAAATTATGTTTTAAAATGGACTATCATATGCTTACCGTAACTTGAAAGTATTTCGATTTCTTGGCTTTATATATCTTGTGGAAAGGACGAAACACCGGACACACACACACACACGCA	GGG	754	complex_longer		1	0	0	BE-only
barcode01	legacy_first_near19	all_complete	ACACACACACACACACACGCAGGGTTAGAGCTAAGAAATAGCAAGTTAACCTAAGGCTAGTCCGTTATCAACTTGAAAAAGTGGCACCGAGTCGGTGCTAACCCTGCGTGTGTGTGTGTGTGTATTAATTACGCGGTTCTATCTAGTTACGCGTTAAACCAACTAGAATTTTTTTAATTCGGGCCCGCGGCCGCGAAGGATCTGCGATCGCTCCGGTGCCCGTCAGTGGGCAGAGCGCACATCGCCCACAGTCCCCGAGAAGTTGGGGGGAGGGGTCGGCAATTGAACGGGTGCCTGAGAAGGTGGCGCGGGGTAAACTGGGAAAGTGATGTCGTGTACTGGCTCCGCCTTTTCCCGAGGGTGGGGGAGAACCGTATATAAGTGCAGTAGTCGCCGTGGTCCGCAGTGGGATGTCTGATCTCGGTGGTCACCATATCGAGCGGAAGCGATATTCACGCATCGCTGTGCTCGCCGAGGGCCTATTTCCCATGATTCCTTCATATTTGCATATACGATACAAGGCTGTTAGAGAGATAATTGGAATTAATTTGACTGTAAACACAAAGATATTAGTACAAAATACGTGACGTAGAAAGTAATAATTTCTTGGGTAGTTTGCAGTTTTAAAATTATGTTTTAAAATGGACTATCATATGCTTACCGTAACTTGAAAGTATTTCGATTTCTTGGCTTTATATATCTTGTGGAAAGGACGAAACACGGACACACACACACACACGCA	GGG	742	complex_longer		1	0	0	BE-only
barcode01	legacy_first_near19	all_complete	ACACACACACACACACACGCAGGGTTAGAGCTAGAGATAGGAAGTCAACCTAGGCTAGTCGTTATCAACTTGAAAAAGTGGCACCGAGTCGGTGCTAACCCTGCGTGTGTGTGTGTGTGTATTAATTACGCGGTTCTATCTAGTTACGCGTTAAAACGAGATGAAGAATTTTTTTAATTCGGGCCCGCGGCCGCGAAGGATCTGCGATCGCTCCGGTGCCCGTCAGTGGGCAGAGCGCACATCGCCCACAGTCCCCGAGAAGTTGGGGGAGGGGTCGGCAATTGAACGGGTGCCTAGAGAAGGTGGCGCGGGGTAAACTGGGAAAGTGATGTCGTGTACTGGCTCCGCCTTTTTCCCGAGGGTGGGGGAGAACCGTATATAAGTGCAGTAGTCGCCGTGGCATATCCCGATTCATACGATCTCGGTGGTCGCCGTATCATTACAAGCAGAAGACGGCATACGAGATGCCCATTTCAAGCCAGCGGCCGAGGGCCTATTTCCCATGATTCCTTCATATTTGCATATAACTCACAAGGCTGTTAGAGAGATAATTGGAATTAATTTGACTGTAAACACAAAGATATTAGTACAAAATACGTGACGTAGAAAGTAATAATTTCTTGGGTCTGCGTTTTAAAATTATGTTTTAAAATGGACTATCATATGCTTACCGTAACTTGAAAGTATTTCGATTTCTTGGCTTTATATATCTTGTGGAAAGGACGAAACACCGTACACACACACACACACGCA	GGG	753	complex_longer		1	0	0	BE-only
barcode01	legacy_first_near19	all_complete	ACACACACACACACACACGCAGGGTTAGCA	GGG	30	complex_longer		3	0	0	BE-only
barcode01	legacy_first_near19	all_complete	ACACACACACACACACACGCAGGGTTAGCACCGACTCGGTGCCACTTTTTCAAGTTGATAACGGACTAGCCTTAGGTTAACTTGCTATTTCTAGCTCTAACCCTGCGTGTGTGTGTGTGTTGTGTTTCGTCCTTTCCACAAGATATATAAAGCCAAGAAATCGAAAAATACTTTCAAGTTACGGTAAGCATATGATAGTCCATTTTAAAACATAATTTTAAACTGCAAACTACCCAAGAAATTATTACTTTCTACGTCACGTATTTTGTACTAATATCTTTGTGTTTACAGTCAAATTAATTCCCATGATTCCTTCATATTTGCATATACGATACAAGGCTGTTAGAGAGATAATTGGAATTAATTTGACTGTAAACACAAAGATATTAGTACAAAATACGTGACGTAGAAAGTAATAATTTCTTGGGTAGTTTGCAGTTTTAAAATTATGTTTTAAAATGGACTATCATATGCTTACCGTAACTTGAAAGTATTTCGATTTCTTGGCTTTATATATCTTGTGGAAAGGACGAAACACCGGACACACACACACACACGCA	GGG	560	complex_longer		1	0	0	BE-only
barcode01	legacy_first_near19	all_complete	ACACACACACACACACACGCAGGGTTAGCGCA	GGG	32	complex_longer		1	0	0	BE-only
barcode01	legacy_first_near19	all_complete	ACACACACACACACACACGCAGGGTTAGGCTTCAGAAATAGCAAGTTAACCTAAGGCTAGTCCGTTATCAACTTGAAAAAGTGGCACCGAGTCGGTGCTAACCCTGCGTGTGTGTGTGTGTGTGTATTAATTACGCGGTTCTATCTAGTTACGCGTTAAACCAACTAGAATTTTTTTAATTCGGGCCCGCGGCCGCGAAGGATCTGCGATCGCTCCGGTGCCCGTCAGTGGGCAGAGCGCACATCGCCCACAGTCCCCGAGAAGTTGGGGGGAGGGGTCGGCAATTGAACGGGTGCCTAGAGAAGGTGGCGCGGGGTAAACTGGGAAAGTGATGTCGTGTACTGGCTCCGCCTTTTTCCCGAGGGTGGGGGAGAACCGTATATAAGTGCAGTAGTCGCCGTGTGCCAGAGTAAGGTACGCGATCTCGGTGGTCGCCGTATCATTACAAGCAGAAGACGGCATACGAGATATGCGGCATGTATCGGTGGCCGAGGGCCTATTTCCCATGATTCCTTCATATTTGCATATACGATACAAGGCTGTTAGAGAGATAATTGGAATTAATTTGACTGTAAACACAAAGATATTAGTACAAAATACGTGACGTAGAAAGTAATAATTTCTTGGGTAGTTTGCAGTTTTAAAATTATGTTTTAAAATGGACTATCATATGCTTACCGTAACTTGAAAGTATTTCGATTTCTTGGCTTTATATATCTTGTGGAAAGGACGAAACACCGGACACACACACACACACGCA	GGG	760	complex_longer		1	0	0	BE-only
barcode01	legacy_first_near19	all_complete	ACACACACACACACACACGCAGGGTTAGGCTTGGAATAAGCGAGCTTAACCTAAGGCTAGTCCGTTATCAACTTGAAAAAGTGGCACCGAGTCGGTGCTAACCCTGCGTGTGTGTGTGTGTGTATTAATTACGCGGTTCTATCTCGTACGCGTTAAACCAACTAGAATTTTTTTAATTCGGGCCCGCGGCCGCGAAGGATCTGCGATCGCTCCGGTGCCCGTCAGTGGGCAGAGCGCACATCGCCCACAGTCCCCCGAAAAGTGGGAGAAGGGTCGGCAATTGAACGGGTGCCTAGAGAAGGTGGCGCGGGGTAAACTGGGAAAGTGATGTCGTGTACTGGCTCCGCCTTTTTCCCGAGGGTGGGGGAGAACCGTATATAAGTGCAGTAGTCGCCGTGCTGCGACGCGTAGTATTTGATCTCGGTGGTCGCCGCAAGCAGAAGACGGCATACGAGATAGATGCCTCATAGCGCTCGCCGAGGGCCTATTTCCATGATTCCTTCATATTTGCATATACGATACAAGGCTGTTAGAGAGATAATTGGAATTAATTTGACTGTAAACACAAAGATATTAGTACAAAATACGTAACATGTAGAAAGTAATAATTTCTTGGGTAGTTTGCAGTTTTAAAATTATGTTTTAAAATGGACTATCATATGCTTACCGTAACTTGAAAGTATTTCGATTTCTTGGCTTTATATATCTTGTGGAAAGGACGAAACACCGGACACACACACACACACGCA	GGG	749	complex_longer		1	0	0	BE-only
barcode01	legacy_first_near19	all_complete	ACACACACACACACACACGCAGGGTTATAATGTAATAGCAAGTTAACCTAAGGCTAGTCCGTTATCAACTTGAAAAGTGGCACCGAGTCGTGCCTACCCCTGCGTGTGTGTGTGTGTGTATTAATTACGGCTTCATTTAGTTACGCGTTAAACGGAATATTTTTTTATTGGCTCGCGGCCGCGAAGGATCTGGGATTGCTCCGTGGCTCCTGTCAGTGGCAATGGATCGCCCACAGTCCCCGAGAAGTTGGGGAGGGGTCGGCAATTGAACGGGTGCCTAGAGAAGGTGGCGCGGGGGAACCGGAAAGTGATGTCGTGGTACCCGGCTCCGCCTTTTGCAGGGTGGGGGAGAACCGTATATAAGTGCAGTAAGCTCCGCCGTGAATCAACCCACTAATGTTGATCTCGGCGGTCGCCGTATCATTAGGCGCTTGTTCAGGTACAAACCAATTATGTTTAACCTTAGCAATACGAACCTGACTTTAATATATGTATAATATATATATATATATATATATATATATATATATATATATATAAAATTGGCATACGAGATAATGTTATATATATATATATATATATATATATATATATATATATATATATATATATATATATATATATATATATATATATATATATATATATATATATATATATATATATATATATATATATATATATATATATATATATATATATATATATATATATATATATATATATATATATATATATATATATATATATATATATATATATATATATATATATATATATATATATATATATATATATAGATAGAGAGAGAGGTGTGTGTGTGTGTGTGTGTGTGTGTGTGTGTGTGTGTGTGTGTGTGTGTGTGTGTGTGTGTGTGTGTGTGTGTGTGTGTGTGTGTGTGTGTGTGTGTGTGTGTGTGTGTGTGTGTGTGTGTGTGTGTGTGTGTGTGTGTGTGTGTGTGTGTGTGTGTGTGTGTGTGTGTGTGTGTGTGTGTGTGTGTGTGTGTGTGTGTGTGTGTGTGTGTGTGTGTGTGTGTGTGTGTGCACATTATTTGTATGTGTCTTTTGTTTGTGTGTCTGGAGTTGTGTTCCGATGACTGAGGCTCAACCTTAGCAATGGAACTGAACGAGAGAGACAGAAACACACACACACACACACACACACACACACACGTGGCGATGAACACCTGCTGAGGGCCTATTTCCCATGATTCCTTCATATTTGCATATACGATACAAGGCTGTTAGAGAGATCTGATTAATTTGACTGTAAACACAAAGATATTAGTACAAAATACGTGACGTAGAAAGTAATAATTTCTTGGTAGTTTGGAGTTTAAAATTATGTTTTAAAATGGACTATCATATGCTTACCGTAACTTGAGATATTTTCATTTCTTGGCTTTATATATATCTTGTGGAAAGGACGAAACACCGTACACACACACACACGCA	GGG	1454	complex_longer		1	0	0	BE-only
barcode01	legacy_first_near19	all_complete	ACACACACACACACACACGCC	AGG	21	complex_longer		8	0	0	BE-only
barcode01	legacy_first_near19	all_complete	ACACACACACACACACACGCC	CGG	21	complex_longer		1	0	0	BE-only
barcode01	legacy_first_near19	all_complete	ACACACACACACACACACGCC	GGG	21	complex_longer		6	0	0	BE-only
barcode01	legacy_first_near19	all_complete	ACACACACACACACACACGCCA	GGG	22	complex_longer		3	0	0	BE-only
barcode01	legacy_first_near19	all_complete	ACACACACACACACACACGCCAC	AGG	23	complex_longer		1	0	0	BE-only
barcode01	legacy_first_near19	all_complete	ACACACACACACACACACGCG	AGG	21	complex_longer		3	0	0	BE-only
barcode01	legacy_first_near19	all_complete	ACACACACACACACACACGCG	GGG	21	complex_longer		23	0	0	BE-only
barcode01	legacy_first_near19	all_complete	ACACACACACACACACACGCGAGA	GGG	24	complex_longer		1	0	0	BE-only
barcode01	legacy_first_near19	all_complete	ACACACACACACACACACGCGC	AGG	22	complex_longer		2	0	0	BE-only
barcode01	legacy_first_near19	all_complete	ACACACACACACACACACGCGC	GGG	22	complex_longer		13	0	0	BE-only
barcode01	legacy_first_near19	all_complete	ACACACACACACACACACGCGCA	GGG	23	complex_longer		21	0	0	BE-only
barcode01	legacy_first_near19	all_complete	ACACACACACACACACACGCGCC	GGG	23	complex_longer		1	0	0	BE-only
barcode01	legacy_first_near19	all_complete	ACACACACACACACACACGCGCCA	GGG	24	complex_longer		1	0	0	BE-only
barcode01	legacy_first_near19	all_complete	ACACACACACACACACACGCGCG	GGG	23	complex_longer		1	0	0	BE-only
barcode01	legacy_first_near19	all_complete	ACACACACACACACACACGCGGAGT	AAG	25	complex_longer		1	0	0	BE-only
barcode01	legacy_first_near19	all_complete	ACACACACACACACACACGCT	GGG	21	complex_longer		1	0	0	BE-only
barcode01	legacy_first_near19	all_complete	ACACACACACACACACACGG	AGG	20	complex_longer		2	0	0	BE-only
barcode01	legacy_first_near19	all_complete	ACACACACACACACACACGGA	GGG	21	complex_longer		11	0	0	BE-only
barcode01	legacy_first_near19	all_complete	ACACACACACACACACACGGAA	GGG	22	complex_longer		1	0	0	BE-only
barcode01	legacy_first_near19	all_complete	ACACACACACACACACACGGAA	GTG	22	complex_longer		1	0	0	BE-only
barcode01	legacy_first_near19	all_complete	ACACACACACACACACACGGAG	GGG	22	complex_longer		1	0	0	BE-only
barcode01	legacy_first_near19	all_complete	ACACACACACACACACACGGAGGCGATAAATAGCAAGTTAACCTAAGGCTAGTCCGTTATCAACTTGAAAAAAGTGGCACCGAGTCGGTGCTAACCCTGCGTGTGTGTGTGTGTGTGTATTAATTACGCGGTTCTATCTAGTTACGCGTTAAACCAACTAGAATTTTTTTAATTCTTGGGCCCGCGGCCGCGAAGGATCTGCGATCGCTCCGGTGCCCGTCAGTGGGCAGAGCGCACATCGCCCACAGTCCCCAGAAGTTGGGGGAGGGGTCGGCAATTGAACGGGTGCCTAGAGAAGGTGGCGCGGGGTAAACTGGAAAGTGATGTCGTGTACTGGCTCCGCCTTCTTCCCGAGGGTGGGGGAGAACCGTATATAAGTGCAGTAGTCGCCGTGCTTTGTACCGGAACAGTGGATCTCGGTGGTCGCCGTATCATTAGCATACGAGATACCCATAATGGTGTGTCTGCCGAGGGCCTATTTCCCATGATTCCTTCATATTTGCATATACGATACAAGGCTGTTAGAGAGATAATTGGAATTAATTTGACTGTAAACACAAAGATATTAGTACAAAATACGTGACGTAGAAAGTAATAATTTCTTGGGTAGTTTGCAGTTTTAAAATTATGTTTTAAAATGGACTATCATATGCTTACCGTAACTTGAAAGTATTTCGATTTCTTGGCTTTATATATCTTGTGGAAAGGACGAAACACCGGACACACACACACACACGCA	GGG	739	complex_longer		1	0	0	BE-only
barcode01	legacy_first_near19	all_complete	ACACACACACACACACACGGCA	GGA	22	complex_longer		1	0	0	BE-only
barcode01	legacy_first_near19	all_complete	ACACACACACACACACACGGCA	GGG	22	complex_longer		6	0	0	BE-only
barcode01	legacy_first_near19	all_complete	ACACACACACACACACACGGCA	TGG	22	complex_longer		1	0	0	BE-only
barcode01	legacy_first_near19	all_complete	ACACACACACACACACACGGCT	AAC	22	complex_longer		1	0	0	BE-only
barcode01	legacy_first_near19	all_complete	ACACACACACACACACACGGGAG	GGG	23	complex_longer		1	0	0	BE-only
barcode01	legacy_first_near19	all_complete	ACACACACACACACACACGGGCA	GGG	23	complex_longer		2	0	0	BE-only
barcode01	legacy_first_near19	all_complete	ACACACACACACACACACGGGTAG	GGG	24	complex_longer		1	0	0	BE-only
barcode01	legacy_first_near19	all_complete	ACACACACACACACACACGGTA	GGG	22	complex_longer		1	0	0	BE-only
barcode01	legacy_first_near19	all_complete	ACACACACACACACACACGTA	GGG	21	complex_longer		12	0	0	BE-only
barcode01	legacy_first_near19	all_complete	ACACACACACACACACACGTA	GTG	21	complex_longer		1	0	0	BE-only
barcode01	legacy_first_near19	all_complete	ACACACACACACACACACT	AGG	19	complex_equal		1	0	0	BE-only
barcode01	legacy_first_near19	all_complete	ACACACACACACACACACTACACGCA	GGG	26	complex_longer		1	0	0	BE-only
barcode01	legacy_first_near19	all_complete	ACACACACACACACACACTCA	GGG	21	complex_longer		9	0	0	BE-only
barcode01	legacy_first_near19	all_complete	ACACACACACACACACACTCCTA	GGG	23	complex_longer		1	0	0	BE-only
barcode01	legacy_first_near19	all_complete	ACACACACACACACACACTCG	AGG	21	complex_longer		1	0	0	BE-only
barcode01	legacy_first_near19	all_complete	ACACACACACACACACACTGA	GGG	21	complex_longer		2	0	0	BE-only
barcode01	legacy_first_near19	all_complete	ACACACACACACACACACTGCA	GGG	22	complex_longer		1	0	0	BE-only
barcode01	legacy_first_near19	all_complete	ACACACACACACACACACTTA	GGG	21	complex_longer		1	0	0	BE-only
barcode01	legacy_first_near19	all_complete	ACACACACACACACACAG	AAG	18	complex_shorter		1	0	0	BE-only
barcode01	legacy_first_near19	all_complete	ACACACACACACACACAG	GGG	18	complex_shorter		1	0	0	BE-only
barcode01	legacy_first_near19	all_complete	ACACACACACACACACAGACACGCA	GGG	25	complex_longer		2	0	0	BE-only
barcode01	legacy_first_near19	all_complete	ACACACACACACACACAGACGCAGA	AGT	25	complex_longer		1	0	0	BE-only
barcode01	legacy_first_near19	all_complete	ACACACACACACACACAGC	AGG	19	complex_equal		1	0	0	BE-only
barcode01	legacy_first_near19	all_complete	ACACACACACACACACAGCA	GGG	20	complex_longer		3	0	0	BE-only
barcode01	legacy_first_near19	all_complete	ACACACACACACACACAGCAG	GGG	21	complex_longer		1	0	0	BE-only
barcode01	legacy_first_near19	all_complete	ACACACACACACACACAGCGCA	GGG	22	complex_longer		2	0	0	BE-only
barcode01	legacy_first_near19	all_complete	ACACACACACACACACAGGCA	GGG	21	complex_longer		7	0	0	BE-only
barcode01	legacy_first_near19	all_complete	ACACACACACACACACAGGGA	GGG	21	complex_longer		1	0	0	BE-only
barcode01	legacy_first_near19	all_complete	ACACACACACACACACAT	AGG	18	complex_shorter		1	0	0	BE-only
barcode01	legacy_first_near19	all_complete	ACACACACACACACACAT	GGG	18	complex_shorter		1	0	0	BE-only
barcode01	legacy_first_near19	all_complete	ACACACACACACACACATA	GGG	19	complex_equal		4	0	0	BE-only
barcode01	legacy_first_near19	all_complete	ACACACACACACACACATACGCA	GGG	23	canonical_extension	10.0	2	0	1	BE-only
barcode01	legacy_first_near19	all_complete	ACACACACACACACACATCGCA	GGG	22	complex_longer		1	0	0	BE-only
barcode01	legacy_first_near19	all_complete	ACACACACACACACACATGCA	GGG	21	canonical_extension	9.0	35	0	1	BE-only
barcode01	legacy_first_near19	all_complete	ACACACACACACACACATGCAA	GGG	22	complex_longer		2	0	0	BE-only
barcode01	legacy_first_near19	all_complete	ACACACACACACACACATGCGCA	GGG	23	complex_longer		1	0	0	BE-only
barcode01	legacy_first_near19	all_complete	ACACACACACACACACATGTA	GGG	21	complex_longer		1	0	0	BE-only
barcode01	legacy_first_near19	all_complete	ACACACACACACACACATGTCA	GGG	22	complex_longer		1	0	0	BE-only
barcode01	legacy_first_near19	all_complete	ACACACACACACACACATGTGCA	GGG	23	complex_longer		1	0	0	BE-only
barcode01	legacy_first_near19	all_complete	ACACACACACACACACC	AGG	17	complex_shorter		1	0	0	BE-only
barcode01	legacy_first_near19	all_complete	ACACACACACACACACCA	AGG	18	complex_shorter		2	0	0	BE-only
barcode01	legacy_first_near19	all_complete	ACACACACACACACACCA	GGG	18	complex_shorter		35	0	0	BE-only
barcode01	legacy_first_near19	all_complete	ACACACACACACACACCAA	GGG	19	complex_equal		3	0	0	BE-only
barcode01	legacy_first_near19	all_complete	ACACACACACACACACCACGCA	GGG	22	complex_longer		10	0	0	BE-only
barcode01	legacy_first_near19	all_complete	ACACACACACACACACCAG	GTG	19	complex_equal		1	0	0	BE-only
barcode01	legacy_first_near19	all_complete	ACACACACACACACACCC	AGG	18	complex_shorter		1	0	0	BE-only
barcode01	legacy_first_near19	all_complete	ACACACACACACACACCC	GGG	18	complex_shorter		1	0	0	BE-only
barcode01	legacy_first_near19	all_complete	ACACACACACACACACCCA	CGG	19	complex_equal		1	0	0	BE-only
barcode01	legacy_first_near19	all_complete	ACACACACACACACACCCA	GGG	19	complex_equal		14	0	0	BE-only
barcode01	legacy_first_near19	all_complete	ACACACACACACACACCCAC	AGG	20	complex_longer		1	0	0	BE-only
barcode01	legacy_first_near19	all_complete	ACACACACACACACACCCGCA	GGG	21	complex_longer		5	0	0	BE-only
barcode01	legacy_first_near19	all_complete	ACACACACACACACACCCGCGC	CGG	22	complex_longer		1	0	0	BE-only
barcode01	legacy_first_near19	all_complete	ACACACACACACACACCCGCGCGCGCA	GGG	27	complex_longer		1	0	0	BE-only
barcode01	legacy_first_near19	all_complete	ACACACACACACACACCCTC	AGG	20	complex_longer		1	0	0	BE-only
barcode01	legacy_first_near19	all_complete	ACACACACACACACACCGA	GGG	19	complex_equal		5	0	0	BE-only
barcode01	legacy_first_near19	all_complete	ACACACACACACACACCGC	AGG	19	complex_equal		1	0	0	BE-only
barcode01	legacy_first_near19	all_complete	ACACACACACACACACCGCA	GGG	20	complex_longer		32	0	0	BE-only
barcode01	legacy_first_near19	all_complete	ACACACACACACACACCGCCGC	GGG	22	complex_longer		1	0	0	BE-only
barcode01	legacy_first_near19	all_complete	ACACACACACACACACCT	AGG	18	complex_shorter		1	0	0	BE-only
barcode01	legacy_first_near19	all_complete	ACACACACACACACACCTA	GGG	19	complex_equal		3	0	0	BE-only
barcode01	legacy_first_near19	all_complete	ACACACACACACACACCTCA	GGG	20	complex_longer		1	0	0	BE-only
barcode01	legacy_first_near19	all_complete	ACACACACACACACACCTG	AGG	19	complex_equal		1	0	0	BE-only
barcode01	legacy_first_near19	all_complete	ACACACACACACACACCTGCA	GGG	21	complex_longer		2	0	0	BE-only
barcode01	legacy_first_near19	all_complete	ACACACACACACACACG	AAG	17	complex_shorter		1	0	0	BE-only
barcode01	legacy_first_near19	all_complete	ACACACACACACACACG	ACA	17	complex_shorter		1	0	0	BE-only
barcode01	legacy_first_near19	all_complete	ACACACACACACACACG	ACG	17	complex_shorter		10	0	0	BE-only
barcode01	legacy_first_near19	all_complete	ACACACACACACACACG	AGG	17	complex_shorter		51	0	0	BE-only
barcode01	legacy_first_near19	all_complete	ACACACACACACACACG	ATG	17	complex_shorter		1	0	0	BE-only
barcode01	legacy_first_near19	all_complete	ACACACACACACACACG	CAG	17	complex_shorter		3	0	0	BE-only
barcode01	legacy_first_near19	all_complete	ACACACACACACACACG	CCG	17	complex_shorter		1	0	0	BE-only
barcode01	legacy_first_near19	all_complete	ACACACACACACACACG	CGC	17	complex_shorter		1	0	0	BE-only
barcode01	legacy_first_near19	all_complete	ACACACACACACACACG	CGG	17	complex_shorter		12	0	0	BE-only
barcode01	legacy_first_near19	all_complete	ACACACACACACACACG	GCG	17	complex_shorter		2	0	0	BE-only
barcode01	legacy_first_near19	all_complete	ACACACACACACACACG	GGG	17	complex_shorter		30	0	0	BE-only
barcode01	legacy_first_near19	all_complete	ACACACACACACACACG	TAG	17	complex_shorter		2	0	0	BE-only
barcode01	legacy_first_near19	all_complete	ACACACACACACACACG	TGG	17	complex_shorter		2	0	0	BE-only
barcode01	legacy_first_near19	all_complete	ACACACACACACACACGA	AAA	18	complex_shorter		1	0	0	BE-only
barcode01	legacy_first_near19	all_complete	ACACACACACACACACGA	ACG	18	complex_shorter		3	0	0	BE-only
barcode01	legacy_first_near19	all_complete	ACACACACACACACACGA	ACT	18	complex_shorter		1	0	0	BE-only
barcode01	legacy_first_near19	all_complete	ACACACACACACACACGA	AGA	18	complex_shorter		1	0	0	BE-only
barcode01	legacy_first_near19	all_complete	ACACACACACACACACGA	AGG	18	complex_shorter		13	0	0	BE-only
barcode01	legacy_first_near19	all_complete	ACACACACACACACACGA	CAG	18	complex_shorter		1	0	0	BE-only
barcode01	legacy_first_near19	all_complete	ACACACACACACACACGA	CTG	18	complex_shorter		1	0	0	BE-only
barcode01	legacy_first_near19	all_complete	ACACACACACACACACGA	GAG	18	complex_shorter		1	0	0	BE-only
barcode01	legacy_first_near19	all_complete	ACACACACACACACACGA	GGG	18	complex_shorter		97	0	0	BE-only
barcode01	legacy_first_near19	all_complete	ACACACACACACACACGAA	AAG	19	complex_equal		3	0	0	BE-only
barcode01	legacy_first_near19	all_complete	ACACACACACACACACGAA	AGG	19	complex_equal		1	0	0	BE-only
barcode01	legacy_first_near19	all_complete	ACACACACACACACACGAA	ATG	19	complex_equal		1	0	0	BE-only
barcode01	legacy_first_near19	all_complete	ACACACACACACACACGAA	CGG	19	complex_equal		5	0	0	BE-only
barcode01	legacy_first_near19	all_complete	ACACACACACACACACGAA	GGG	19	complex_equal		141	0	0	BE-only
barcode01	legacy_first_near19	all_complete	ACACACACACACACACGAAC	AGG	20	complex_longer		1	0	0	BE-only
barcode01	legacy_first_near19	all_complete	ACACACACACACACACGAAC	GGG	20	complex_longer		1	0	0	BE-only
barcode01	legacy_first_near19	all_complete	ACACACACACACACACGAAG	GGG	20	complex_longer		1	0	0	BE-only
barcode01	legacy_first_near19	all_complete	ACACACACACACACACGAAGAATT	TTG	24	complex_longer		1	0	0	BE-only
barcode01	legacy_first_near19	all_complete	ACACACACACACACACGAAGGGT	AAA	23	complex_longer		1	0	0	BE-only
barcode01	legacy_first_near19	all_complete	ACACACACACACACACGAAGGGTTAGAGAGCTAGAAATAGCAAGTTAACCTAAGGCTAGTCCGTTATCAACTTGAAAAAGTGGCACCGAGTCGGTGCTAACCCTGCGTGTGTGTGTGTGTATTAATTACGCGGTTCTATCTAGTTACGCGTTAAACCAACTAGAATTTTTTTAATTCGGGCCCGCGGCCGCGAAGGATCTGCGATCGCTCCGGTGCCCGTCAGTGGGCAGAGCGCACATCGCCCACAGTCCCCAGAAGTTGGGGGAGGGGTCGGCAATTGAACGGGTGCCTAGAGAAGGTGGCGCGGGGTAAACTGGGAAAGTGATGTCGTGTACTGGCTCCGCCTTTTTCCCGAGGGTGGGGGAGAACCGTATATAAGTGCAGTAGTCGCCGTGAAACAAAGCAGGACAGCTGATCTCGGTGGTCGCCGTATCAAGCAGAAGACGGCATACGAGATGCTTATTGTGGCCCGGGAGCCGAGGGCCTATTTCCCATGATTCCTTCATATTTGCATATACGATACAAGGCTGTTAGAGAGATAATTGGAATTAATTTGACTGTAAACACAAAGATATTAGTACAAAATACGTGACGTAGAAAGTAATAATTTCTTGGGTAGTTTGCAGTTTTAAAATTATGTTTTAAAATGGACTATCATATGCTTACCGTAACTTGAAAGTATTTCGATTTCTTGGCTTTATATATCTTGTGGAAAGGACTATATGACACACACACACACACGCA	GGG	744	complex_longer		1	0	0	BE-only
barcode01	legacy_first_near19	all_complete	ACACACACACACACACGAC	AGG	19	complex_equal		3	0	0	BE-only
barcode01	legacy_first_near19	all_complete	ACACACACACACACACGAC	ATG	19	complex_equal		2	0	0	BE-only
barcode01	legacy_first_near19	all_complete	ACACACACACACACACGAC	GGG	19	complex_equal		4	0	0	BE-only
barcode01	legacy_first_near19	all_complete	ACACACACACACACACGAC	GTG	19	complex_equal		2	0	0	BE-only
barcode01	legacy_first_near19	all_complete	ACACACACACACACACGACA	GGG	20	complex_longer		3	0	0	BE-only
barcode01	legacy_first_near19	all_complete	ACACACACACACACACGAG	AGG	19	complex_equal		1	0	0	BE-only
barcode01	legacy_first_near19	all_complete	ACACACACACACACACGAG	CTG	19	complex_equal		1	0	0	BE-only
barcode01	legacy_first_near19	all_complete	ACACACACACACACACGAG	GAA	19	complex_equal		1	0	0	BE-only
barcode01	legacy_first_near19	all_complete	ACACACACACACACACGAG	GAG	19	complex_equal		1	0	0	BE-only
barcode01	legacy_first_near19	all_complete	ACACACACACACACACGAG	GGC	19	complex_equal		1	0	0	BE-only
barcode01	legacy_first_near19	all_complete	ACACACACACACACACGAG	GGG	19	complex_equal		3	0	0	BE-only
barcode01	legacy_first_near19	all_complete	ACACACACACACACACGAG	GTA	19	complex_equal		1	0	0	BE-only
barcode01	legacy_first_near19	all_complete	ACACACACACACACACGAG	GTG	19	complex_equal		1	0	0	BE-only
barcode01	legacy_first_near19	all_complete	ACACACACACACACACGAGA	ATA	20	complex_longer		1	0	0	BE-only
barcode01	legacy_first_near19	all_complete	ACACACACACACACACGAGC	GGG	20	complex_longer		1	0	0	BE-only
barcode01	legacy_first_near19	all_complete	ACACACACACACACACGAGCA	GGG	21	complex_longer		1	0	0	BE-only
barcode01	legacy_first_near19	all_complete	ACACACACACACACACGAGG	GGC	20	complex_longer		1	0	0	BE-only
barcode01	legacy_first_near19	all_complete	ACACACACACACACACGAGGA	ATG	21	complex_longer		1	0	0	BE-only
barcode01	legacy_first_near19	all_complete	ACACACACACACACACGAGGGTTAGAAGGAAGAAATAGCAGCTTAGGGGCTAGCTCCGTTACCAAGCTCGAGAGCGGTACCGAGCCGCGCTACCTTGCGTGTGTGTGTGTGTATTAATTACGCGGCTCCACCTAGTTACGCGTTAAACCAACTAGAATTTTTTTAATTCGGGCCCGCGGCCGCGAAGGATCTGCGATCGCTCCGGTGCCCGTCAGTGGGCAGAGCGCACATCGCCCACAGTCCCCGAGAAGTTGGGAGGGGTCGGCAATTGAACGGGTGCCTAGAGAAGGTGGCGCGGGGGGGGTAAACTGGGAAAGTGATGTCGTGTACTGGCTCCGCCTTTTTCCCGAGGGTGGGGGAGAACCGTATATAAGTGCAGTAGTCGCCGTGCGTTGTGATAAGGCGACAGATCTCGGTGGTCGCCGTATCATTACAAGCAGAAGACGGCATACGAGATAATCGGTTCACATCAAAAGCCGAGGGCCTATTTCCCATGATTCCTTCATATTTGCATATACGATACAAGGCTGTTAGAGAGATAATTGGAATTAATTTGACTGTAAACACAAAGATATTAGTACAAAATACGTGACGTAGAAAGTAATAATTTCTTGGGTAGTTTGCAGTTTTAAAATTATGTTTTAAAATGGACTATCATATGCTTACCGTAACTTGAAAGTATTTCGATTTCTTGGCTTTATATATCTTGTGGAAAGGACGAAACACCCGCAGATACACACACACACACACGCA	GGG	753	complex_longer		1	0	0	BE-only
barcode01	legacy_first_near19	all_complete	ACACACACACACACACGAT	GGG	19	complex_equal		1	0	0	BE-only
barcode01	legacy_first_near19	all_complete	ACACACACACACACACGC	AAG	18	complex_shorter		1	0	0	BE-only
barcode01	legacy_first_near19	all_complete	ACACACACACACACACGC	ACA	18	complex_shorter		1	0	0	BE-only
barcode01	legacy_first_near19	all_complete	ACACACACACACACACGC	ACG	18	complex_shorter		2	0	0	BE-only
barcode01	legacy_first_near19	all_complete	ACACACACACACACACGC	AGA	18	complex_shorter		1	0	0	BE-only
barcode01	legacy_first_near19	all_complete	ACACACACACACACACGC	AGC	18	complex_shorter		1	0	0	BE-only
barcode01	legacy_first_near19	all_complete	ACACACACACACACACGC	AGG	18	complex_shorter		1490	0	0	BE-only
barcode01	legacy_first_near19	all_complete	ACACACACACACACACGC	ATG	18	complex_shorter		2	0	0	BE-only
barcode01	legacy_first_near19	all_complete	ACACACACACACACACGC	CGG	18	complex_shorter		9	0	0	BE-only
barcode01	legacy_first_near19	all_complete	ACACACACACACACACGC	CTG	18	complex_shorter		1	0	0	BE-only
barcode01	legacy_first_near19	all_complete	ACACACACACACACACGC	GCG	18	complex_shorter		4	0	0	BE-only
barcode01	legacy_first_near19	all_complete	ACACACACACACACACGC	GGG	18	complex_shorter		373	0	0	BE-only
barcode01	legacy_first_near19	all_complete	ACACACACACACACACGCA	AAA	19	canonical_reference	8.0	9	0	0	BE-only
barcode01	legacy_first_near19	all_complete	ACACACACACACACACGCA	AAC	19	canonical_reference	8.0	3	0	0	BE-only
barcode01	legacy_first_near19	all_complete	ACACACACACACACACGCA	AAG	19	canonical_reference	8.0	15	0	0	BE-only
barcode01	legacy_first_near19	all_complete	ACACACACACACACACGCA	ACG	19	canonical_reference	8.0	1	0	0	BE-only
barcode01	legacy_first_near19	all_complete	ACACACACACACACACGCA	AGA	19	canonical_reference	8.0	1	0	0	BE-only
barcode01	legacy_first_near19	all_complete	ACACACACACACACACGCA	AGG	19	canonical_reference	8.0	144	0	0	BE-only
barcode01	legacy_first_near19	all_complete	ACACACACACACACACGCA	CAG	19	canonical_reference	8.0	1	0	0	BE-only
barcode01	legacy_first_near19	all_complete	ACACACACACACACACGCA	CGA	19	canonical_reference	8.0	1	0	0	BE-only
barcode01	legacy_first_near19	all_complete	ACACACACACACACACGCA	CGC	19	canonical_reference	8.0	3	0	0	BE-only
barcode01	legacy_first_near19	all_complete	ACACACACACACACACGCA	CGG	19	canonical_reference	8.0	28	0	0	BE-only
barcode01	legacy_first_near19	all_complete	ACACACACACACACACGCA	CTC	19	canonical_reference	8.0	1	0	0	BE-only
barcode01	legacy_first_near19	all_complete	ACACACACACACACACGCA	CTG	19	canonical_reference	8.0	1	0	0	BE-only
barcode01	legacy_first_near19	all_complete	ACACACACACACACACGCA	CTT	19	canonical_reference	8.0	1	0	0	BE-only
barcode01	legacy_first_near19	all_complete	ACACACACACACACACGCA	GAA	19	canonical_reference	8.0	6	0	0	BE-only
barcode01	legacy_first_near19	all_complete	ACACACACACACACACGCA	GAC	19	canonical_reference	8.0	7	0	0	BE-only
barcode01	legacy_first_near19	all_complete	ACACACACACACACACGCA	GAG	19	canonical_reference	8.0	234	0	0	BE-only
barcode01	legacy_first_near19	all_complete	ACACACACACACACACGCA	GAT	19	canonical_reference	8.0	1	0	0	BE-only
barcode01	legacy_first_near19	all_complete	ACACACACACACACACGCA	GCA	19	canonical_reference	8.0	1	0	0	BE-only
barcode01	legacy_first_near19	all_complete	ACACACACACACACACGCA	GCG	19	canonical_reference	8.0	20	0	0	BE-only
barcode01	legacy_first_near19	all_complete	ACACACACACACACACGCA	GCT	19	canonical_reference	8.0	1	0	0	BE-only
barcode01	legacy_first_near19	all_complete	ACACACACACACACACGCA	GGA	19	canonical_reference	8.0	117	0	0	BE-only
barcode01	legacy_first_near19	all_complete	ACACACACACACACACGCA	GGC	19	canonical_reference	8.0	50	0	0	BE-only
barcode01	legacy_first_near19	all_complete	ACACACACACACACACGCA	GGG	19	canonical_reference	8.0	1067656	0	0	BE-only
barcode01	legacy_first_near19	all_complete	ACACACACACACACACGCA	GGT	19	canonical_reference	8.0	43	0	0	BE-only
barcode01	legacy_first_near19	all_complete	ACACACACACACACACGCA	GTA	19	canonical_reference	8.0	1	0	0	BE-only
barcode01	legacy_first_near19	all_complete	ACACACACACACACACGCA	GTC	19	canonical_reference	8.0	2	0	0	BE-only
barcode01	legacy_first_near19	all_complete	ACACACACACACACACGCA	GTG	19	canonical_reference	8.0	110	0	0	BE-only
barcode01	legacy_first_near19	all_complete	ACACACACACACACACGCA	GTT	19	canonical_reference	8.0	1	0	0	BE-only
barcode01	legacy_first_near19	all_complete	ACACACACACACACACGCA	TGG	19	canonical_reference	8.0	117	0	0	BE-only
barcode01	legacy_first_near19	all_complete	ACACACACACACACACGCAA	AAG	20	complex_longer		2	0	0	BE-only
barcode01	legacy_first_near19	all_complete	ACACACACACACACACGCAA	AGG	20	complex_longer		1	0	0	BE-only
barcode01	legacy_first_near19	all_complete	ACACACACACACACACGCAA	ATC	20	complex_longer		1	0	0	BE-only
barcode01	legacy_first_near19	all_complete	ACACACACACACACACGCAA	ATG	20	complex_longer		1	0	0	BE-only
barcode01	legacy_first_near19	all_complete	ACACACACACACACACGCAA	CAA	20	complex_longer		1	0	0	BE-only
barcode01	legacy_first_near19	all_complete	ACACACACACACACACGCAA	GGG	20	complex_longer		18	0	0	BE-only
barcode01	legacy_first_near19	all_complete	ACACACACACACACACGCAA	TAA	20	complex_longer		1	0	0	BE-only
barcode01	legacy_first_near19	all_complete	ACACACACACACACACGCAAA	GGG	21	complex_longer		2	0	0	BE-only
barcode01	legacy_first_near19	all_complete	ACACACACACACACACGCAAAAGGT	ACG	25	complex_longer		1	0	0	BE-only
barcode01	legacy_first_near19	all_complete	ACACACACACACACACGCAAAGGT	AAC	24	complex_longer		1	0	0	BE-only
barcode01	legacy_first_near19	all_complete	ACACACACACACACACGCAAATATG	GGG	25	complex_longer		1	0	0	BE-only
barcode01	legacy_first_near19	all_complete	ACACACACACACACACGCAAG	AGG	21	complex_longer		1	0	0	BE-only
barcode01	legacy_first_near19	all_complete	ACACACACACACACACGCAAG	CGG	21	complex_longer		3	0	0	BE-only
barcode01	legacy_first_near19	all_complete	ACACACACACACACACGCAAG	GTG	21	complex_longer		1	0	0	BE-only
barcode01	legacy_first_near19	all_complete	ACACACACACACACACGCAAGTT	AGG	23	complex_longer		1	0	0	BE-only
barcode01	legacy_first_near19	all_complete	ACACACACACACACACGCAC	AGG	20	complex_longer		3	0	0	BE-only
barcode01	legacy_first_near19	all_complete	ACACACACACACACACGCAC	GGG	20	complex_longer		3	0	0	BE-only
barcode01	legacy_first_near19	all_complete	ACACACACACACACACGCAC	GTG	20	complex_longer		1	0	0	BE-only
barcode01	legacy_first_near19	all_complete	ACACACACACACACACGCACA	AGT	21	complex_longer		2	0	0	BE-only
barcode01	legacy_first_near19	all_complete	ACACACACACACACACGCACA	ATG	21	complex_longer		1	0	0	BE-only
barcode01	legacy_first_near19	all_complete	ACACACACACACACACGCACA	GAG	21	complex_longer		1	0	0	BE-only
barcode01	legacy_first_near19	all_complete	ACACACACACACACACGCACA	GGG	21	complex_longer		19	0	0	BE-only
barcode01	legacy_first_near19	all_complete	ACACACACACACACACGCACAC	TTT	22	complex_longer		1	0	0	BE-only
barcode01	legacy_first_near19	all_complete	ACACACACACACACACGCACACACGCA	GGG	27	complex_longer		1	0	0	BE-only
barcode01	legacy_first_near19	all_complete	ACACACACACACACACGCACAGCA	GGG	24	complex_longer		1	0	0	BE-only
barcode01	legacy_first_near19	all_complete	ACACACACACACACACGCACGCA	GGG	23	complex_longer		9	0	0	BE-only
barcode01	legacy_first_near19	all_complete	ACACACACACACACACGCACGCGC	GGG	24	complex_longer		1	0	0	BE-only
barcode01	legacy_first_near19	all_complete	ACACACACACACACACGCACGCTTAGACCACTCGGTGCCACTTTTTCAAGTTGATAACGGACTAGCCTTAGGTCTCTAACTTGCTATTTCTAGCTCTAACCCTGCGTGTGTGTGTGTGTGTCCGGTGTTTCGTCCTTTCCACACAAAAGAGGACAAGCCAAGAAATCGAAATACTTTCAAGTTACGGTAAGCATATGATAGTCCATTTTAAAACATAATTTTAAAACTGCAAACTACCCAAGAAATTATTACTTTCTACGTCACGTATTTTGTACTAATATCTTTGTGTTTACAGTCAAATTAATTCCAATTATCTCTCTAACAGCCTTGTATCGTATATGCAAATATGAAGGAATCATGGGGAGAGGCCCTCGGCGCGCAAGCTACTCCATATTGTATGCCGTCTTCTGCTTGACAAGCAGAAGACGGCATACGAGATCATCGAGCCAGAGTATGTGCCGAGGGCCTATTTCCCATGATTCCTTCATATTTGCATATACGATACAAGGCTGTTAGAGAGATAATTGGAATTAATTTGACTGTAAACACAAAGATATTAGTACAAAATACGTGACGTAGAAAGTAATAATTTCTTGGGTAGTTTGCAGTTTTAAAATTATGTTTTAAAATGGACTATCATATGCTTACCGTAACTTGAAAGTATTTCGATTTCTTGGCTTTATATATCTTGTGGAAAGGACGAAACACCGGACACACACACACACACGCA	GGG	730	complex_longer		1	0	0	BE-only
barcode01	legacy_first_near19	all_complete	ACACACACACACACACGCAG	AAA	20	complex_longer		1	0	0	BE-only
barcode01	legacy_first_near19	all_complete	ACACACACACACACACGCAG	AAG	20	complex_longer		7	0	0	BE-only
barcode01	legacy_first_near19	all_complete	ACACACACACACACACGCAG	AGG	20	complex_longer		15	0	0	BE-only
barcode01	legacy_first_near19	all_complete	ACACACACACACACACGCAG	AGT	20	complex_longer		4	0	0	BE-only
barcode01	legacy_first_near19	all_complete	ACACACACACACACACGCAG	ATG	20	complex_longer		2	0	0	BE-only
barcode01	legacy_first_near19	all_complete	ACACACACACACACACGCAG	CGG	20	complex_longer		3	0	0	BE-only
barcode01	legacy_first_near19	all_complete	ACACACACACACACACGCAG	GAG	20	complex_longer		1	0	0	BE-only
barcode01	legacy_first_near19	all_complete	ACACACACACACACACGCAG	GAT	20	complex_longer		1	0	0	BE-only
barcode01	legacy_first_near19	all_complete	ACACACACACACACACGCAG	GCG	20	complex_longer		1	0	0	BE-only
barcode01	legacy_first_near19	all_complete	ACACACACACACACACGCAG	GGC	20	complex_longer		2	0	0	BE-only
barcode01	legacy_first_near19	all_complete	ACACACACACACACACGCAG	GGG	20	complex_longer		186	0	0	BE-only
barcode01	legacy_first_near19	all_complete	ACACACACACACACACGCAG	GGT	20	complex_longer		43	0	0	BE-only
barcode01	legacy_first_near19	all_complete	ACACACACACACACACGCAG	GTA	20	complex_longer		1	0	0	BE-only
barcode01	legacy_first_near19	all_complete	ACACACACACACACACGCAG	GTC	20	complex_longer		13	0	0	BE-only
barcode01	legacy_first_near19	all_complete	ACACACACACACACACGCAG	GTG	20	complex_longer		16	0	0	BE-only
barcode01	legacy_first_near19	all_complete	ACACACACACACACACGCAG	TAG	20	complex_longer		1	0	0	BE-only
barcode01	legacy_first_near19	all_complete	ACACACACACACACACGCAG	TGC	20	complex_longer		1	0	0	BE-only
barcode01	legacy_first_near19	all_complete	ACACACACACACACACGCAGA	AAC	21	complex_longer		1	0	0	BE-only
barcode01	legacy_first_near19	all_complete	ACACACACACACACACGCAGA	ATA	21	complex_longer		3	0	0	BE-only
barcode01	legacy_first_near19	all_complete	ACACACACACACACACGCAGA	ATG	21	complex_longer		14	0	0	BE-only
barcode01	legacy_first_near19	all_complete	ACACACACACACACACGCAGA	ATT	21	complex_longer		2	0	0	BE-only
barcode01	legacy_first_near19	all_complete	ACACACACACACACACGCAGA	CGG	21	complex_longer		1	0	0	BE-only
barcode01	legacy_first_near19	all_complete	ACACACACACACACACGCAGA	GGG	21	complex_longer		16	0	0	BE-only
barcode01	legacy_first_near19	all_complete	ACACACACACACACACGCAGAA	GGG	22	complex_longer		2	0	0	BE-only
barcode01	legacy_first_near19	all_complete	ACACACACACACACACGCAGAA	TTA	22	complex_longer		1	0	0	BE-only
barcode01	legacy_first_near19	all_complete	ACACACACACACACACGCAGAC	GGG	22	complex_longer		1	0	0	BE-only
barcode01	legacy_first_near19	all_complete	ACACACACACACACACGCAGAC	GTC	22	complex_longer		1	0	0	BE-only
barcode01	legacy_first_near19	all_complete	ACACACACACACACACGCAGACTTTA	AGT	26	complex_longer		1	0	0	BE-only
barcode01	legacy_first_near19	all_complete	ACACACACACACACACGCAGAG	AGG	22	complex_longer		2	0	0	BE-only
barcode01	legacy_first_near19	all_complete	ACACACACACACACACGCAGAG	GGG	22	complex_longer		1	0	0	BE-only
barcode01	legacy_first_near19	all_complete	ACACACACACACACACGCAGAGA	GGG	23	complex_longer		4	0	0	BE-only
barcode01	legacy_first_near19	all_complete	ACACACACACACACACGCAGAGA	GGT	23	complex_longer		1	0	0	BE-only
barcode01	legacy_first_near19	all_complete	ACACACACACACACACGCAGAGAGA	GGG	25	complex_longer		1	0	0	BE-only
barcode01	legacy_first_near19	all_complete	ACACACACACACACACGCAGCA	GGG	22	complex_longer		3	0	0	BE-only
barcode01	legacy_first_near19	all_complete	ACACACACACACACACGCAGCGCAGGCGCA	GGG	30	complex_longer		1	0	0	BE-only
barcode01	legacy_first_near19	all_complete	ACACACACACACACACGCAGG	AGT	21	complex_longer		2	0	0	BE-only
barcode01	legacy_first_near19	all_complete	ACACACACACACACACGCAGG	ATA	21	complex_longer		1	0	0	BE-only
barcode01	legacy_first_near19	all_complete	ACACACACACACACACGCAGG	CGG	21	complex_longer		5	0	0	BE-only
barcode01	legacy_first_near19	all_complete	ACACACACACACACACGCAGG	GGA	21	complex_longer		1	0	0	BE-only
barcode01	legacy_first_near19	all_complete	ACACACACACACACACGCAGG	GGG	21	complex_longer		2	0	0	BE-only
barcode01	legacy_first_near19	all_complete	ACACACACACACACACGCAGG	TAG	21	complex_longer		1	0	0	BE-only
barcode01	legacy_first_near19	all_complete	ACACACACACACACACGCAGG	TTT	21	complex_longer		1	0	0	BE-only
barcode01	legacy_first_near19	all_complete	ACACACACACACACACGCAGGAGAGA	GGG	26	complex_longer		1	0	0	BE-only
barcode01	legacy_first_near19	all_complete	ACACACACACACACACGCAGGC	CGG	22	complex_longer		1	0	0	BE-only
barcode01	legacy_first_near19	all_complete	ACACACACACACACACGCAGGC	GGG	22	complex_longer		2	0	0	BE-only
barcode01	legacy_first_near19	all_complete	ACACACACACACACACGCAGGCA	GGG	23	complex_longer		4	0	0	BE-only
barcode01	legacy_first_near19	all_complete	ACACACACACACACACGCAGGCC	GGG	23	complex_longer		4	0	0	BE-only
barcode01	legacy_first_near19	all_complete	ACACACACACACACACGCAGGCG	CGG	23	complex_longer		1	0	0	BE-only
barcode01	legacy_first_near19	all_complete	ACACACACACACACACGCAGGCG	TTT	23	complex_longer		1	0	0	BE-only
barcode01	legacy_first_near19	all_complete	ACACACACACACACACGCAGGCGCA	GGG	25	complex_longer		3	0	0	BE-only
barcode01	legacy_first_near19	all_complete	ACACACACACACACACGCAGGCT	GGG	23	complex_longer		1	0	0	BE-only
barcode01	legacy_first_near19	all_complete	ACACACACACACACACGCAGGCTTAAGAAGGAAATAGCAAGTTAACCTAAGGCTAGTCCGTTATCAACTTGAAAAAGTGGCACCGAGTCGGTGCTAACCCTGCGTGTGTGTGTGTGTGTGTATTAATTACGCGGTTCTATCTAGTTACGCGTTAAACCAACTAGAATTTTTTTAATTCGGGCCCGCGGCCGCGAAGGATCTGCGATCGCTCCGGTGCCCGCTGTCTAGTGGCAGAGCGCACATCGCCCACAGTCCCCGAGAAGTTGGGGGAGGGGTCGGCAATTGAACGGGTGCCTAGAGAAGGTGGCGCGGGGTAAACTGGGAAAGTGATGTCGTGTACTGGCTCCGCCTTTTTCCCGAGGGTGGGGAGAACCGTATATAAGTGCAGTAGTCGCCGTGAACCAGCACGAGACAGTCGATCTCGGTGGTCGCCGTATCTATTTCGGCATACGAGATCAGTAACTCACATCGCCCGCCGAGGGCCTATTTCCCATGATTCCTTCATATTTGCATATACGATACAAGGCTGTTAGAGAGATAATTGGAATTAATTTGACTGTAAACACAAAGATATTAGTACAAAATACGTGACGTAGAAAGTAATAATTTCTTGGGTAGTTTGCAGTTTTAAAATTATGTTTTAAAATGGACTATCATATGCTTACCGTAACTTGAAAGTATTTCGATTTCTTGGCTTTATATATCTTGTGGAAAGGACGAAACACCGGACACACACACACACACGCA	GGG	747	complex_longer		1	0	0	BE-only
barcode01	legacy_first_near19	all_complete	ACACACACACACACACGCAGGCTTAGAAAAGTTAGAAATAGCAAGTTAACCTAAGGCTAGTCCGTTATCAACTTGAAAAAGTGGCACCGAGTCGGTGCTAACCCTGCGTGTGTGTGTGTGTGTATTAATTACGCGGTTCTATCTAGTTACGCGTTAAACCAACTAGAATTTTTTTAATTCGGGCCCGCGGCCGCGAAGGATCTGCGATCGCTCCGGTGCCCGTCAGTGGGCAGAGCGCACATCGCCCACAGTCCCCGAGAAGTTGGGGGAGGGGTCGGCAATTGAACGGGTGCCTAGAGAAGGTGGCGCGGGGTAAACTGGGAAAGTGATGTCGTGTACTGGCTCCGCCTTTTTCCCGAGGGTGGGGGAGAACCGTATATAAGTGCAGTAGTCGCCGTGTAGTGAACTACAACACGGGATCTCGGTGGTCGCCGGGCATACGAGATGAGTAGAGTGTCTTGTGCGCCGAGGGCCTATTTCCCATGATTCCTTCATATTTGCATATACGATACAAGGCTGTTAGAGAGATAATTGGAATTAATTTGACTGTAAACACAAAGATATTAGTACAAAATACGTGACGTAGAAAGTAATAATTTCTTGGGTAGTTTGCAGTTTTAAAATTATGTTTTAAAATGGACTATCATATGCTTACCGTAACTTGAAAGTATTTCGATTTCTTGGCTTTATATATCTTGTGGAAAGGACGAAACACCGGACACACACACACACACGCA	GGG	737	complex_longer		1	0	0	BE-only
barcode01	legacy_first_near19	all_complete	ACACACACACACACACGCAGGG	TAA	22	complex_longer		1	0	0	BE-only
barcode01	legacy_first_near19	all_complete	ACACACACACACACACGCAGGG	TTG	22	complex_longer		1	0	0	BE-only
barcode01	legacy_first_near19	all_complete	ACACACACACACACACGCAGGGGGGGGGG	GGG	29	complex_longer		1	0	0	BE-only
barcode01	legacy_first_near19	all_complete	ACACACACACACACACGCAGGGTACGGCTGGAATCGCAGTTAACCTAAGGCTAGTCCGTTATCGACTTGAAAAAGTGGCACCGAGTCGGTGCTAACCCTGCGTGTGTGTGTGTGTGTATTAATTACGCGGTTCTATCTAGTTACGCGTTAAACCAACTAGAATTTTTTTAATTCGGGCCCGCGGCCGCGAAGGATCTGCGATCGCTCCGGTGCCCGTCAGTGGGCAGAGCGCACATCGCCCACAGTCCCCGAGAAGTTGGGGGGAGGGGTCGGCAATTGAACGGGTGCCTAGAGAAGGTGGCGCGGGGTAAACTGGGAAAGTGATGTCGTGTACTGGCTCCGCCTTTTTCCCGAGGGTGGGGGAGAACCGTATATAAGTGCAGTAGTCGCCGTGAAGTACGCCAGAGTACCCGATCTCGGTGGTCGCCGTATCGTTGGACGGCATACGAGATCGTTGAAACGATTCATGCGCCGAGGGCCTATTTCCCATGATTCCTTCATATTTGCATATACGATACAAGGCTGTTAGAGAGATAATTGGAATTAATTTGACTGTAAACACAAAGATATTAGTACAAAATACGTAGTAGAAAGTAATAATTTCTTGGGTAGTTTGCAGTTTTAAAATTATGTTTTAAAATGGACTATCATATGCTTACCGTAACTTGAAAGTATTTCGATTTCTTGGCTTTATATATCTTGTGGAAAGGACGAAACACCGGACACACACACACACACACACGCA	GGG	745	complex_longer		1	0	0	BE-only
barcode01	legacy_first_near19	all_complete	ACACACACACACACACGCAGGGTGTGTGTGTGTGTCCGGTGTTTTAAAATGGACTATCATATGCTTACCGTAACTTGAAAGTATTTCGATTTCTTGGCTTTATATATCTTGTGGAAAGGACGAAACACCGGACACACACACACACACGCA	GGG	150	complex_longer		1	0	0	BE-only
barcode01	legacy_first_near19	all_complete	ACACACACACACACACGCAGGGTT	AGG	24	complex_longer		2	0	0	BE-only
barcode01	legacy_first_near19	all_complete	ACACACACACACACACGCAGGGTT	GGG	24	complex_longer		2	0	0	BE-only
barcode01	legacy_first_near19	all_complete	ACACACACACACACACGCAGGGTT	TCT	24	complex_longer		1	0	0	BE-only
barcode01	legacy_first_near19	all_complete	ACACACACACACACACGCAGGGTTAAGAGCTAGAAATAGCAAGTTAACCTAAGGCTAGTCCGTTATCAACTTGAAAAAGTGGCACCGAGTCGGTGCTAACCCTGCGTGTGTGTGTGTGTGTATTAATTACGCGGTTCTATCTAGTTACGCGTTAAACCAACTAGAATTTTTTTAATTCGGGCCCGCGGCCGCGAAGGATCTGCGATCGCAACCGGGTGCCCGTCAGTGGGCAGAGCGCACATCGCCCACAGTCCCCGAGAAGTTGGGGGAGGGGTCGGCAATTGACGGGGTGCCTAGAGAAGGTGGCGCGGGGTAAACTGGGAAAGTGATGTCGTGTACTGGCTCCGCCTTTTTCCCGAGGGTGGGGAGAACCGTATATAAGTGCGTAGTCGCCGTGTAGCAAGATGGCTCAAACGATCTCGGTGGTCGCCGTATCATTACAAGCAGAAGACGGCATACGAGATGATTAGGATGCTGTATGAGCCGAGGGCCTATTTCCCATGATTCCTTCATATTTGCATATACGATACAAGGCTGTTAGAGAGATAATTGGAATTAATTTGACTGTAAACACAAAGATATTAGTACAAAATACGTGACGTAGAAAGTAATAATTTCTTGGGTAGTTTGCGCTTTAAAATTATGTTTTAAAATGGACTATCATATGCTTACCGTAACTTGAAAGTATTTCGATTTCTTGGCTTTATATATCTTGTGGAAAGGACGAAACACCGGACACACACACACACACGCA	GGG	754	complex_longer		1	0	0	BE-only
barcode01	legacy_first_near19	all_complete	ACACACACACACACACGCAGGGTTAAGAGCTCCGAAATAGCAAGTTAACCTAAGGCTAGTCCGTTATCAACTTGAAAAAGTGGCACCGAGTCGGTGCTAACCCTGCGTGTGTGTGTGTGTGTATTAATTACGCGGTTCTATCTCGTACGCGTTAAACCAACTAGAATTTTTTTAATTCGGGCCCGCGGCCGCGAAGGATCTGCGATCGCTCCGGTGCCCGTCAGTGGGCAGAGCGCACATCGCCCACAGTCCCCGAGAAGTTGGGGGGAGGGGTCGGCAATTGAACGGGTGCCTAGAGAAGGTGGCGCGGGGTAAACTGGGAAAGTGATGTCGTGTACTGGCTTCGCCTTTTTCCCGAGGGTGGGGGAGAACCGTATATAAGTGCAGTAGTCGCCGTGCAATGCTACAGGCTAGTGGATCTCGGTGGTCGCCGTATCATTAAGACGGCATACGAGATACTTAGCATGAACCGTTAGCCGAGGGCCTATTCCCATGATTCCTTCATATTTGCATATACGATACAAGGCTGTTGAGATAATTGGAATTAATTTGACTGTAAACACAAAGATATTAGTACAAAATACGTGACGTAGAAAGTAATAATTTCTTGGGTAGTTTGCAGTTTTAAAATTATGTTTTAAAATGGACTATCATATGCTTACCGTAACTTGAAAGTATTTCGATTTCTTGGCTTTATATATCTTGTGGAAAGGACGAAACACCGGACACACACACACACACGCA	GGG	744	complex_longer		1	0	0	BE-only
barcode01	legacy_first_near19	all_complete	ACACACACACACACACGCAGGGTTACAGCTAGAAATAGCAAGTTAACCTAAGGCTAGTCCGTTATCAACTTGAAAAAGTGGCACCGAGTCGGTGCTAACCCTGCGTGTGTGTGTGTGTGTATTAATTACGCGGTTCTATCTAGTTACGCGTTAAACCAACTAGAATTTTTTTAATTCGGGCCCGCGGCCGCGAAGGATCTGCGATCGCTCCGGTGCCCGTCAGTGGGCAGAGCGCACATCGCCCACAGTCCCCGAGAAGTTGGGGGGAGGGGTCGGCAATTGAACGGGTGCCTAGAGAAGGTGGCGCGGGGTAAACTGGGAAAGTGATGTCGTGTACTGGCTCCGCCTTTTTCCCGAGGGTCGGGGGAGAACCGTATATAAGTGCAGTAGTCGCCGTGGCTTGTCTCAGAATAGCGGATCTCGGTGGTCGCCGTATCATTACAAGCAGAAGACGGCATACGAGATAACTGTGGCACAATGAAAGCCGAGCCTATTTCCCATGATTCCTTCATATTTGCATATACGATACAAGGCTGTTAGAGAGATAATTGGAATTAATTTGACTGTAAACACAAAGATATTAGTACAAAATACGTGACGTAGAAAGTAATAATTTCTTGGGTAGTTTGCAGTTTTAAAATTATGTTTTAAAATGGACTATCATATGCTTACCGTAACTTGAAAGTATTTCGATTTCTTGGCTTTATATATCTTGTGGAAAGGACGAAACACCGGACACACACACACACACGCA	GGG	754	complex_longer		1	0	0	BE-only
barcode01	legacy_first_near19	all_complete	ACACACACACACACACGCAGGGTTAGAATGTAAATAGCAAGTTAACCTAAGGCTAGTCCGTTATCAACTTGAAAAAAGTGGCACCAGTCGGTGCTAACCCTGCGTGTGTGTGTGTGTGTATTAATTACGCGGTTCTATCTAGTTACGCGTTAAACCAACTAGAATTTTTTTAATTCGGGCCCGCGGCCGCGAAGGATCTGCGATCGCTCCGGTGCCCGTCAGTGGGCAGAGCGCACATCGCCCACAGTCCCCGAGAAGTTGGGGAGGGGTCGGGAATTGAACGGGTGCCTAGAGAAGGTGGCGCGGGGTAAACTGGGAAAGTGATGTCGCGTACTGGTCCGCCTTTTTCCCGAGGGTGGGGAGAACCAGATAAGCGGAGCAATCCGGCCCGTGCTGCGTCACGGACCGCAAGATCTCGGTGGTCGCCGTATCATTCAAGCAGAAGACGGCATACGAGATAATGTTATATATATATATATATATATATATATATATATATATATATATATATATATATATATATATATATATATATATATATATATATATATATATATATATATATATATATATATATATATATATATATATATATATATATATATATATATATATATATATATATATATATATATATATATATATATATATATATATATATATATATATATATATATATATATATATATATATATATATATATATATATATATATATATATATATATATATATATATATATATATATATATATATATATATATATATATATATATATATATATATATATATATATATATATATATATATATATATATATATATATATATATATATATATATATATATATATATATATATATATATATATATATATATATATATATATATATATATATATATATATATATATATATATATATATATATATATATATATATATATATATATATATATATATATATATATATATATATATATATATATATATATATATATATATATATATATATATATATATATATATATATATATATATATATATATATATATATATATATATATATATATATATATATATATATATATATATATATATATATATATATATATATATATATATATATATATATATATATATATATATATATATATATATATATATATATATATATATATATATATATATATATATATATATATATATATATATATATATATATATATATATATATATATATATATATATATATATATATATATATATATATATATATATATATATATATATATATATATATATATATATATATATATATATATATATATATATATATATATATATATATATATATATATATATATATATATATATATATATATATATATATATATATATATATATATATATATATATATATATATATATATATATATATATATATATATATATATATATATATATATATATATATATATATATATATATATATATATATATATATATATATATATATATATATATATATATATATATATATATATATATATATATATATATATATATATATATATATATATATATATATATATATATATATATATATATATATATATATATATATATATATATATATATATATATATATATATATATATATATATATATATATATATATATATATATATATATATATATATATATATATATATATATATATATATATATATATATATATATATATATATATATATATATATATATATATATATATATATATATATATATATATATATATATATATATATATATATATATATATATATATATATATATATATATATATATATATATATATATATATATATATATATATATATATATATATATATATATATATATATATATATATATATATATATATATATTATATATATATATATATATATATATATATATATATATATATATATATATATATATATATATATATATATATATATATATATATATATATATATATAACATTATCTCGTATGCCGTCTTCTGCTTGAATGATACGGCGACCACCGAGATCGTACATCATAGTGCAAACCACGGCGACTACTGCACTTATATACGGTTCTCCCCACCCTCGGGGAAAAGGCGGAGCCAGTACACGACATCACTTTCCCAGTTTACCCCGCGCCACCTTCTCTAGGCACCCGTTTGCTGACCCCTCCCCCCAACTTCTCGGGGACTGTGGGCGATGTGCGCTCTGCCCACTGACGGGCACCGGAGCGATCGCAGATCCTTCGCGGCCGCGGGCCCGAATTAAAAAAATTCTAGTTGGTTTAACGCGTAACTGAATATAGAACCGCGTAATTAATACACACACACACACACGCAGGGTTAGCACCGACTCGGTGCCACTTTTTCAAGTTGATAACGGACTAACCTTAGGTTACTTGCTATTTCTAGCTCTAACCCTGCGTGTGTGTGTGTGTGTCCGGTGTTTCGTCCTTTCCACAAGATATATAAAGCCAAGAAATCGAAATACTTTCAAGTTACGGTAAGCATATGATAGTCCATTTTAAAACATAATTTTAAAACTGCAAACTACCCAAGAAATTATTACTTTCTACGTCACGTATTTTGTACTAATATCTTTGTGTTTACAGTCAAATTAATTCCAATTATCTCTCTACACCTTGTATCGTATATGCAAATATGAAGGAATCATGGAAATAGGCCCTGAGATTTGAGACAGGACTTCATCAATCTCGTATGCCGCTTCTGCTTGAGGTGCTGAAGAAAGTTGTCGGTGTCTTTGTGTTAACCTTAGCAGAAGACGGCATACGAGATTTTCGGGGTGGCACGGTTGCCGAGGGCCTATTTCCCATGATTCCTTCATATTTGCATATACGATACAAGGCTGTTAGAGAGATAATTGGAATTAATTTGACTGTAACACAAAGATATTAGTACAAAATACGTGACGTAGAAAGTAATAATTTCTTGGGTAGTTTGCAGTTTTAAAATTATGTTTTAAAATGGACTATCATATGCTTACCGTAACTTGAAAGTATTTCGATTTCTTGGCTTTATATATCTTGTGGAAAGGACGAAACACCGGACACACACACACACACGCA	GGG	3133	complex_longer		1	0	0	BE-only
barcode01	legacy_first_near19	all_complete	ACACACACACACACACGCAGGGTTAGAGCGATAATTGGAATTAATTTGACTGTAAACACAAAGATATTAGTACAAAATACGTGACGTAGAAAGTAATAATTTCTTGGGTAGTTTGCAGTTTTTAAAATTATGTTTTAAAAATGATAGTCATATGCTTACCGTAACTTGAAAGTATTTCGATTTCTTGGCTTTATATATCTTGTGGAAAGGACGAAACACCGGACACACACACACACACGCA	GGG	241	complex_longer		1	0	0	BE-only
barcode01	legacy_first_near19	all_complete	ACACACACACACACACGCAGGGTTAGAGCTAAAATAGCAAGTTAACCTAAGGCTAGTCCGTTATCAACTTGAAAAGTGGCACCGAGTCGGTGCTAACCCTGCGTGTGTGTGTGTGTGTGTATTAATTACGCGGTTCTATCTAGTTACGCGTTAAACCAACTAGAATTTTTTTAATTCGGGCCCGCGGCCGCGAAGGATCTGCGATCGCTCCGGTGCCCGTCAGTGGGCAGAGCGCACATCGCCCACAGTCCCCGAGAAGTTGGGGGAGGGGTCGGCAATTGAACGGGTGCCTAGAGAAGGTGGCGCGGGGTAAACTGGGAAAGTGATGTCGTGTACTGGCTCCGCCTTTTTCCCGAGGGTGGGGGAGAACCGTATATAAGTGCAGTAGTCGCCGTGTTGCGTTGTAACTCGGTCGATCTCGGTGGTCGCCGTATCATTACAAGCAGAAGACGGCATACGAGATAAGCGTTCTAAGGTAGGGGCCGAGGCCCATTTCCCATGATTCCTTCATATTTGCATATACGATACAAGGCTGTTAGAGAGATAATTGGAATTAATTTGACTGTAAACACAGAGATATTAGTACAAAATACGTGACGTAGAAAGTAATAATTTCTTGGGTAGTTTGCAGTTTTAAAATTATGTTTTAAAATGGACTATCATATGCTTACCGTAACTTGAAAGTATTTCGATTTCTTGGCTTTATATATCTTGTGGAAAGGACGAAACACCGGACACACACACACACACACGCA	GGG	755	complex_longer		1	0	0	BE-only
barcode01	legacy_first_near19	all_complete	ACACACACACACACACGCAGGGTTAGAGCTAAGAAATAGCAAGTTAACCTAAGGCTAGTCCGTTATCAACTTGAAAAAGTGGCACCGAGTCGGTGCTAACCCTGCGTGTGTGTGTGTGTGTATTAATTACGCGGTTTATCTAGTTACGCGTTAAACCAACTAGAATTTTTTTAATTCGGGCCCGCGGCCGCGAAGGATCTGCTATTGCTCCGGTGCCCGTCAGTGGGCAGAGCGCACATCGCCCACAGTCCCCGAGAAGTTGGGGGAGGGGTCGGCAATTGAACGGGTGCCTAGAGAAGGTGGCGCGGGGTAAACTGGGAAAGTGATGTCGTGTACTGGCTCCGCCTTTTTCCCGAGGGTGGGGGAGAACCGTATATAAGTGCAGTAGTCGCCGTGGCTCAGAACAGTTTGTCTGATCTCGGTGGTCGCCGTATCATTACGGCATACGAGATCGCTAGCTTGTTACGTGTGCCGAGGGCCTATTTCCCATGATTCCTTCATATTTGCATATACGATACAAGGCTGTTAGAGAGATAATTGGAATTAATTTGACTGTAAACACAAAGATATTAGTACAAAATACGTGACGTAGAAAGTAATAATTTCTTGGGTAGTTTGCAGTTTTAAAATTATGTTTTAAAATGGACTATCATATGCTTACCGTAACTTGAAAGTATTTCGATTTCTTGGCTTTATATATCTTGTGGAAAGGACGAATACTACACACACACACACACGCA	GGG	740	complex_longer		1	0	0	BE-only
barcode01	legacy_first_near19	all_complete	ACACACACACACACACGCAGGGTTAGAGCTAAGTTTTGCAAGTTAACCTAAGGCTAGTCCGTTATCAACTTGAAAAAGTGGCACCGAGTCGGTGCTAACCCTGCGTGTGTGTGTGTGTGTATTAATTACGCGGTTCTATCTAGTTACGCGTTAAACCAACTAGAATTTTTTTAATTCGGGCCCGCGGCCGCGAAGGATCTGCGATCGCTCCGGTGCCCGTCAGTGGGCAGAGCGCACATCGCCCACAGTCCCCGAGAAGTTGGGGGAGGGGTCGGCAATTGAACGGGTGCCTAGAGAAGGTGGCGCGGGGTAAACTGGGAAAGTGATGTCGTGTACTGGCTCCGCCTTTTTCCCGAGGGTGGGGGAGAACCGTATATAAGTGCAGTAGTCGCCGTGAAGCGACTTACCTTGGTAGATCTCGGTGGTCGCCGTATCATTACAAGCAGAAGACGGCATACGAGATGAGTATACCGGAATGAGTGCTGAGGGCCTATTTCCCATGATTCCTTCATATTTGCATATACGATACAAGGCTGTTAGAGAGATAATTGGAATTAATTTGACTGTAAACACAAAGATATTATAGAAAACACGGTGACTAGAAAGTAATAATTTCTTGGGTAGTTTGCAGTTTTAAAATTATGTTTTAAAATGGACTATCATATGCTTACCGTAACTTGAAAGTATTTCGATTTCTTGGCTTTATATATCTTGTGGAAAGGACGAAACACCGGACACACACACACACACGCA	GGG	753	complex_longer		1	0	0	BE-only
barcode01	legacy_first_near19	all_complete	ACACACACACACACACGCAGGGTTAGAGCTACAGGAGTCAACCTAAGGCTAGTCCGTTATCAACTTCAGAGTGATTAGTCGGGCTAACCTGCGTGTGTGTGTGTGTGTGCACTAATTACGCGGGTCCATCTAGTTACGCGTTAAACCAACTAGAATTTTTTTATTTTGGCCGCGGCCGCGGCTACTGCGATCGCTCCGGTGCCCGTCAGTGGACAGTGCACATCGCTCACAGTCCCCGTAGAAGTTGGGGGAGGGGTCGGCAATTGAACGGGTGCCTAGAGAAGAGGCGGCGCGGGGATGGAAAGTGATGTCGTGTACTGGCTCCGCCTTTTTCCCGAGGGTGGGGAGAACCGTATAGGAAGCCAGAAATGTCTGCTGTGAATTGGCACGCATCAGAGGCATCGGTGGTCGCCGCAAGCAGAAGACGGCATACGAGATAGGTGCGCCGTGATGACGGCCGAGGGCCTATTTCCCATGATTCCTTCATATTTGCATATACGATACAAGGCTGTTAGAGAGATAATTGGAATTAATTTGACTGTAAACACAAAGAGATCAAGTACAAATAAGATGTGACGTAGAAATAATTTCGTGTAGTTTGCAGTTTTAAAATTATGTTTTAAAATGGACTATCATATGCTTACCGTAACTTGAACACTTTCATTTTCTTGCTTTATATATCTTGTGGAAAGGACGAAAACACCGGACACACACACACACACGCA	GGG	725	complex_longer		1	0	0	BE-only
barcode01	legacy_first_near19	all_complete	ACACACACACACACACGCAGGGTTAGAGCTAGAAAATAGCAAGTTAACCTAAGGCTAGTCCGTTATCAACTTGAAAAAGTGGCACCGAGTCGGTGCTAACCCTGCGTGTGTGTGTGTGTGTATTAATTACGCGGTTCTATCTAGTTACGCGTTAAACCAACTAGAATTTTTTTAATTCGGGCCCGCGGCCGCGAAGGATCTGCGATCGCTCCGGTGCCCGTCAGTGGGCAGAGCGCACATCGCCCACAGTCCCCGAGAAGTTGGGGGAGGGGTCGGCAATTGAACGGGTGCCTAGAGAAGGTGGCGCGGGGTAAACTGGGAAAGTGATGTCGTGTACTGGCTCCGCCTTTTTCCCGAGGGTGGGGGAGAACCGTATATAAGTGCAGTAGTCGCCGTGACTCGATACGACTTGAATGATCTCGGTGGTCGCCGTATCATTACAAGCAGAAGACGGCATACGAGATGGCTAAGGTGGATCGATGGCCGAGGGCCTATTTCCCATGATTCCTTCATATTTGCATATACGATACAAGGCTGTTAGAGAGATAATTGGAATTAATTTGACTGTAAACACAAAGATATTAGTACAAAATACGTGACGTAGAAAGTAATAATTTCTTGGGTAGTTTGCAGTTTTAAAATTATGTTTTAAAATGGACTATCATATGCTTACCGTAACTTGAAAGTATTTCGATTTCTTGGCTTTATATATCTTGTGGAAAGGACGAACACACCCGGACACACACACACACACGCA	GGG	757	complex_longer		1	0	0	BE-only
barcode01	legacy_first_near19	all_complete	ACACACACACACACACGCAGGGTTAGAGCTAGAAAGAGCAAGTTAACCTAAGGCTAGTCCGTTATCAACTTGAAAAAGTGGCACCGAGTCGGTGCTAACCCTGCGTGTGTGTGTGTGTGTATTAATTACGCGGTTCTATCTAGTTACGCGTTAAACCAACTAGAATTTTTTTAATTCGGGCCCGCGGCCGCGAAGGATCTGCGATCGCTCCGGTGCCCGTCAGTGGGCAGAGCGCACATCGCCCACAGTCCCCGAGAAGTCGGGAGGGGTCGGCAATTGAACGGGTGCCTAGAGAAGGTGGCGCGGGGTAAACTGGGAAAGTGATGTCGTGTACTGGCTCCGCCTTTTTCCCGAGGGTGGGGGGAGAACCGTATATAAGTGCAGTAGTCGCCGTGAGATGGAGTGCATCAGCGGATCTCGCCGTATCATTAGCAGAAGACGGCATACGAGATTGCTACGATAGTACGTCTGCCGAGGGCCTATTTCCCATGATTCCTTCATATTTGCATATACGATACAAGGCTGTTAGAGAGATAATTGGAATTAATTTGACTGTAAACACAAAGATATTAGTACAAAATACGTGACGTAGAAAGTAATAATTTCTTGGGTAGTTTGCAGTTTTAAAATTATGTTTTAAAATGGACTATCATATGCTTACCGTAACTTGAAGTATTTCGATTTCTTGGCTTTATATATCTTGTGGAAAGGACGAAACACCGGACACACACACACACACGCA	GGG	742	complex_longer		1	0	0	BE-only
barcode01	legacy_first_near19	all_complete	ACACACACACACACACGCAGGGTTAGAGCTAGAAATAGCAAGTCAACCTAGGTCAGTCCGTTATCAACTTGAAAGTGATGAGTCGGTGCTAACCCTGCGTGTGTGTGTGTGTGTATTAATTACGCGGTTCTATCTAGTTAACGTGTTAAACGGGACCAGAATTTTTTAATTCGGCCGCGGCCGCGAAAGGATCTGTGATTGCTCCGGTGCCCGTCAGTGGCAGTGACATCGCCCACAGTCCCCGAAGAAGGTCGGGGAGGGGCTTGGGATTGAACGGGTGCCTAGAGAAGGTGGCGCGGTAAACTGGGAAAGTGATGTCGTGTACGTTCTCTGCTTTTTCCCAGGGTGGGGGAGAACCGTATATAAGTGAGAGTTGTCGTTACTTAGACGCGTAATCGATCTCGGTGGTTGCCTGATCATTAGGTGCTGTCGATTCCGTTCGTAGTCGTTGTTGCAACCTTAGAATATATGTCTGAACCAAGTACGTACATAACGGCATACTAATATGGGTAGGCCACTGTTGGCCGAGGGCCTATTTCCCATGATTCCTTCATATTTGCATATACGATACAAGGCTGTTAGAGAGATAATTGGAATTAATTTGACTGTAAACACAAAGATATTAGACAAAATACGTGACGTAGAAAGTAATAATTTCTTGGGTAGTTTGCAGTTTTAAATTATGTTTTAAAATGGACTATCATATGCTTACCTAAAATTCTAAAAGTATTTCTATTTCTTGGCTTTAATACCGTGGAAAGGACGAAACACCCGGACACACACACACACACGCA	GGG	794	complex_longer		1	0	0	BE-only
barcode01	legacy_first_near19	all_complete	ACACACACACACACACGCAGGGTTAGAGCTAGAAATAGCAAGTTAACCCTAGAAAGATAATCATATTGTGACGTACGTTAAAGATAATCATGTGTAAAATTGACGCATGTGTTTTATCGGTCTGTATATCGAGGTTTATTTATTAATTTGAATAGATATTAAGTTTTATTATATTTACACTTACATACTAATAATAAATTCAACAAACAATTTATTTATGTTTATTTATTTATTAAAAAAAACAAAAACTCAAAATTTCTTCTATAAAGTAACAAAACTTTTATGAGGGACAGCCCCCCCCAAAGCCCCCAGGGATGTAATTACGTCCCTCCCCCGCTAGGGGGCAGCAGCGAGCCGCCCGGGGCTCCGCTCCGGTCCGGCGCTCCCCGCATCCCCGAGCCGGCAGCGTGCGGGGACAGCCCGGGCACGGGGAAGGTGGCACGGGATCGCTTTCCTCTGAACGCTTCTCGCTGCTCTTTGAGCCTGCAGACACCTGGGGGGATACGGGGAAAAGGCCTCCACGGCCACTAGTCTAGAGCTAGCCGAGGGCCTATTTCCCATGATTCCTTCATATTTGCATATACGATACAAGGCTGTTAGAGAGATAATTGGAATTAATTTGACTGTAAACACAAAGATATTAGTACAAAATACGTGACGTAGAAAGTAATAATTTCTTGGGTAGTTTGCAGTTTTAAAATTATGTTTTAAAATGGACTATCATATGCTTACCGTAACTTGAAAGTATTTCGATTTCTTGGCTTTATATATCTTGTGGAAAGGACGAAACACCGGACACACACACACACGCA	GGG	812	complex_longer		1	0	0	BE-only
barcode01	legacy_first_near19	all_complete	ACACACACACACACACGCAGGGTTAGAGCTAGAAATAGCAAGTTAATCTAAGGCTAGTCCGTTATCAACTTGAAAAAGTGGCACCGAGTCGGTGCTCAACCTGGCGTGTGTGTGTGTGTGTATTAATTACGCGGTTCTATCTAGTTACGCGTTAAACCAACTAGAATTTTTTTAGTTCGGGCCCGCGGCCGCGAGGATCTGCGATCGCTCCGGTGCCCGTCAGTGGGCAGAGCGCACATCGCCCACAGTCCCCGAGAAGTTGGGGGAGGGGTCGGCAATTGAACGGGTGCCTAGAGAAGGTGGCGCGGGGTAAACTGGGAAAGTGATGTCGTGTACTGGCTCCGCCTTTTTCCCGAGGGTGGGGGAGAACCGTATATAAGTGCAGTAGTCGCCGTGCTGTAACGCGACCTAACGGATCTCGGTGGTCGCCGTATCATTACAAGCAGAAGACGGCATACGAGATAGTCATAACGGACCATACGCCGAGGGCCTATTTCCCTGATTCCTTCATATTTGCATATACGATACAAGGCTGTTAGAGAGATAGTTGCAATTAATTTGACTGTAAACACAAAGATATTAGTACAAAATACGTGACGTAGAAAGTAATAATTTCTTGGGTAGTTTGCAGTTTTAAAATTATGTTTTAAAATGGACTATCATATGCTTACCGTAACTTGAAAGTATTTCGATTTCTTGGCTTTATATATCTTGTGGAAAGGACGAAACACCGGACACACACACACACACGCA	GGG	753	complex_longer		1	0	0	BE-only
barcode01	legacy_first_near19	all_complete	ACACACACACACACACGCAGGGTTAGAGCTAGAAATAGCAAGTTAGACCTAAGGCTAGTCCGTTATCAACTTGAAAAAGTGGCACCGAGTCGGTGCTAACCCTGCGTGTGTGTGTGTGTGTATTAATTACGCGGTTCTATCTCGTTTACGCGTTAAACCAACTAGAATTTTTTTAATTCGGGCCCGCGGCCGCGAAGGATCTGCGATCGCTCCGGTGCCCGTCAGTGGGCAGAGCGCACATCGCCCACAGTCCCCGAGAAGTTGGGGGGAGGGGTCGGCAATTGAACGGGTGCCTAAGAAGGTGGCGCGGGGTAAACTGGGAAAGTGATGTCGTGTACTGGCTCCGCCTTTTTCCCGAGGGTGGGGGAGAACCGTATATAAGTGCAGTAGTCGCCGTGGTCCGTGATACAACAGACACGATCTCGGTGGTCGCCGTATCATTAAATGATACGGCGACCACCGAGATCGAATGTGTTGAGCCGGGGCACAGCGACCTGCACTTATATACGGTTCTCCCCCACCCTCGGGACCAGTACACGAATCACTTTCCCATTTTTACCCGCGCCACCTTCTCTAGGCACCCGTTCAATTGCCGACCCCTCCCCCAAACTTCTGGGGACTGTGGGGCCATGTGCGCTCTGCCCACTGACGGGCACGGAGGCGATCGCAGATCCTTCGCGGCCGCGGGCCCGAATTAAAAAAATTCTAGTTGGTTTAACGCGTAACTAGATAGAACCGCGTAATTAATACACACACACACACACGCAGGGTTAGCACCGACTCGGTGCCACTTTTTCAAGTTGATAACGGACTAGCCTTAGGTTAACTTGCTATTTCTAGCTCTAACCCTGCGTGTGTGTGTGTGTGTGCGTGTGTTTCGTCCTTTCCACAAGATATATAAAGCCAAGAAATCGAAATACTTTCAAGTTACGGTAAGCATATGATAGTCCATTTTAAAACATAATTTTAAAACTGCAAACTACCCAAGAAATTATTACTTTCTACGTCACGTATTTTGTACTAATATCTTTGTGTTTACAGTCAAATTAGTTGATTTCAATTATCTCTCTAACAGCCTTGTATCGTATATGCAAATATGAAGGAATCATGGGAAATAGGCCCTCGGCATTTAACGCGATGCGACCATCTCGTATGCCGAGGGCCTATTTCCCATGATTCCTTCATATTTGCATATACGATACAAGGCTGTTAGAGAGATAATTGGAATTAATTTGACTGTAAACACAAAGATATTAGTACAAAATACGTGACGTAGAAAGTAATAATTTCTTGGGTAGTTTGCAGTTTTAAAATTATGTTTTAAAATGGACTATCATATGCTTACCGTAACTTGAAAGTATTTCGATTTCTTGGCTTTATATATCTTGTGGAAAGGACGAAACACCGGACACACACACACACACGCA	GGG	1427	complex_longer		1	0	0	BE-only
barcode01	legacy_first_near19	all_complete	ACACACACACACACACGCAGGGTTAGAGCTAGAAATAGCAAGTTGATTTCTTGGCTTTATATATCTTGTGGAAAGGACGAAACACCGGACACACACACACACACGCA	GGG	107	complex_longer		1	0	0	BE-only
barcode01	legacy_first_near19	all_complete	ACACACACACACACACGCAGGGTTAGAGCTAGAAATAGCAAGTTTGACCTAAGGCTAGTCCGTTATCAACTTGAAAAAGTGGCACCGAGTCGGTGCTAACCCTGCGTGTGTGTGTGTGTGTATTAATTACGCGGTTCTATCTAGTTACGCGTTAAACCAACTAGAATTTTTTTAATTCGGGCCCGCGGCCGCGAAGGATCTGCGATCGCTCCGGTGCCCGTCAGTGGGCAGAGCGCACATCGCCCACAGTCCCCGAGAAGTTGGGGGGAGGGGTCGGCAATTGAACGGGTGCCTAGAGAAGGTGGCGCGGGGTAAACTGGGAAAGTGATGTCGTGTACTGGCTCCGCCTTTTTCCCGAGGGTGGGGGAGAACCGTATATAAGTGCAGTAGTCGCCGTGGATTGCGTTGTCTCGTTCGATCTCGGTGGTCGCCGTATCATTACCAGCAAAGACGGCATACGAGATACTCGAGTTGGTGCGATAGCCGAGGGCCTATTTCCCATGATTCCTTCATATTTGCATATACGATACAAGGCTGTTAGAGAGATAATTGGAATTAATTTGACTGTAAACACAAAGATATTAGTACAAAATACGTGACGTAGAAAGTAATAATTTCTTGGGTAGTTTGCAGTTTTAAAATTATGTTTTAAAATGGACTATCATATGCTTACCGTAACTTGAAAGTATTTCGATTTCTTGGCTTTATATATCTTGTGGAAAGGACGAAACACCGGACACACACACACACACGCA	GGG	755	complex_longer		1	0	0	BE-only
barcode01	legacy_first_near19	all_complete	ACACACACACACACACGCAGGGTTAGAGCTAGAAATAGCAATGTTAAGGCTAGTCCGTTATCAACTTGAAAAAGTGGCACCGAGTCGGTGCTAACCCTGCGTGTGTGTGTGTGTGTGTATTAATTACGCGGTTCTATCTAGTTACGCGTTAAACCAACTAGAATTTTTTTAATTCGGGCCCGCGGCCGCGAAGGATCTGCGATCGCTCCGGCGCCCGTCAGTGGGCAGAGCGCACATCGCCCACAGTCCCCGAGAAGTTGGGGGAGGGGTCGGCAATTGAACGGGTGCCTAGAAAGAGAAGGTGGCGCGGGGTAAACTGGGAAAGTGATGTCGTGTACTGGCTCCGCCTTTTTCCCGAGGGTGGGGAGAACCGTATAGAAGCGGAGTCGCCGTGCAATGGTCTACGTGAGCGATCTCGGTGGTCGCCGTATCATTACGGCATACGAGATTGTTACAATATAGCAATAGCCGAGGGCCTATTTCCCATGATTCCTTCATATTTGCATATACGATACAAGGCTGTTAGAGAGATAATTGGAATTAATTTGACTGTAAACACAAAGATATTAGTACAAAATACGTGACGTAGAAAGTAATAATTTCTTGGGTAGTTTGCAGTTTTAAAATTATGTTTTAAAATGGACTATCATATGCTTACCGTAACTTGAAAGTATTTCGATTTCTTGGCTTTATATATCTTGTGGAAAGGACGAAACACCGGACACACACACACACACGCA	GGG	740	complex_longer		1	0	0	BE-only
barcode01	legacy_first_near19	all_complete	ACACACACACACACACGCAGGGTTAGAGCTAGAAATAGCAGATTAACCTAAGGCTAGTCCGTTATCAACTTGAAAAAGTGGCACCGAGTCGGTGCTAACCCTGCGTGTGTGTGTGTGTGTATTAATTACGCGGTTCTATCTAGTTACGCGTTAAACCAACTAGAATTTTTTTAATTCGGGCCCGCGGCCGCGAAGGATCTGCGATCGCTCCGGTGCCCGTCAGTGGGCAGAGCGCACATCGCCCACAGTCCCCGAGAAGTTGGGGGGAGGGGTCGGCAATTGAACGGGTGCCTAGAGAAGGTGGCGCGGGGTAAACTGGGAAAGTGATGTCGTGTACTGGCTCCGCCTTTTTCCCGAGGGTGGGGGAGAACCGTAATAAGTGCAGTAGTCGCCGTGTTCTGACCTAATCTGTTTGATCTCGGTGGTCGCCGTATCATTACGGCATACGAGATGGGCGATTTGGGACAACCGCCGAGGGCCTATTTCCCATGATTCCTTCATATTTGCATATACGATACAAGGCTGTTAGAGAGATAATTGGAATTAATTTGACTGTAAACACAAAGATATTAGTACAAAATACGTGACGTAGAAAGTAATAATTTCTTGGGTAGTTTGCAGTTTTAAAATTATGTTTTAAAATGGACTATCATATGCTTACCGTAACTTGAAAGTATTTCGATTTCTTGGCTTTATATATCTTGTGGAAAGGACGAAACACCGGACACACACACACACACGCA	GGG	743	complex_longer		1	0	0	BE-only
barcode01	legacy_first_near19	all_complete	ACACACACACACACACGCAGGGTTAGAGCTAGAAATAGCAGATTTAACCTAAGGCTAGTCCGTTATCAACTTGAAAAAGTGGCACCGAGTCGGTGCTAACCCTGCGTGTGTGTGTGTGTGTGTATTAATTACACGGTTCTATCTAGTTACGCGTTAAACCAACTAGAATTTTTTTAATTCGGGCCCGCGGCCGCGAAGGATCTGCGATCGCTCCGGTGCCCGTCAGTGGGCAGAGCGCACATCGCCCACAGTCCCGAGAAGTTGGGGGGAGGGGTCGGCAATTGAACGGGTGCCTAGAGAAGGTGGCGCGGGGTAAACTGGGAAAGTGATGTCGTGTACTGGCTCCGCCTTTTTCCCGAGGGTGGGGGAGAACCGTATATAAGTGCAGTAGTCGCCGTGTACCAGATTGTCCACCTGATCTCGGTGGTCGCCGTATCATTCAAGCAAAGACGGCATACGAGATGACCGGCGCGTCTTATTTGCCGAGGGCCTATTTCCCATGATTCCTTCATATTTGCATATACGATACAAGGCTGTTAGAGAGATAATTGGAATTAATTTGACTGTAAACACAAAGATATTAGTACAAAATACGTGACGTAGAAAGTAATAATTTCTTGGGTAGTTTGCAGTTTTAAAATTATGTTTTAAAATGGACTATCATATGCTTACCGTAACTTGAAAGTATTCAATTTATTGGCTTTATATATCTTGTGGAAAGGACGAAACACCGGACACACACACACACACGCA	GGG	753	complex_longer		1	0	0	BE-only
barcode01	legacy_first_near19	all_complete	ACACACACACACACACGCAGGGTTAGAGCTAGAAATAGCGAGTTAAGGCTAGTCCGTTATCAACTTGAAAAAGTGGCACCGAGTCGGTGCTAACCCTGCGTGTGTGTGTGTATTAATTACGCGGTTCTATCTAGTTACGCGTTAAACCAACTAGAATTTTTTTAATTCGGGCCCGCGGCCGCGAGGTATTCGCGATCGCTCCGGTGCCCGTCAGTGGGCAGAGCGCACATCGCCCACAGTCCCCGAGAAGTTGGGGGGAGGGGTCGGCAATTGAACGGGTGCCTAGAGAAGGTGGCGCGGGGTAAACTGGGAAAGTGATGTCGTGTACTGGCTCCGCCTTTTTCCCGAGGGTGGGGGAGAACCGTATATAAGTGCAGTAGTCGCCGTGGAACGTGATATCCCATTTGATCTCGGTGGTCGCCGTATCATTACAAGCAGAAGACGGCATACGAGATCGCTAGTACATCCCGCCCGCCGAGGGCCTATTTCCCATGATTCCTTCATATTTGCATATACGATACAAGGCTGTTAGAGAGATAATTGGAATTAATTTGACTGTAAACACAAAGATATTAGTACAAAATACGTGACGTAGAAAGTAATAATTTCTTGGGTAGTTTGCAGTTTTAAAATTATGTTTTAAAATGGACTATCATATGCTTACCGTAACTTGAAAGTATTTCGATTTCTTGGCTTTATATATCTTGTGGAAAGGACGAAACACCGGACACACACACACACACGCA	GGG	746	complex_longer		1	0	0	BE-only
barcode01	legacy_first_near19	all_complete	ACACACACACACACACGCAGGGTTAGAGCTAGAGAAAATAGCAAGTTAACCTAAGGCTAGTCCGTTATCAACTTGAAAAAGTGGCACCGAGTCGGTGCTAACCCTGCGTGTGTGTGTGTGTGTATTAATTACAGGTATGTAGTTACAGAGTTAAACCAACTAGAATTTTTTTAATTGGGCCCGCGGCCGCGGAGGGATTCTGCGATCACTTGGTGCCCGTCAGTGGGCGGGGCGGCATCGGCCCAGTCCCCGAGAAGTTGGGGGGAGGGGTCGGCAATTGAACGGGTGCCTAGAGAAGGTGGCGCGGGGTAAACTGGGAAAGTGATGTCGTGTACTGGCTCCGCCTTCCCGAGGGTGAGAAGACGTATATAAGTGCAGTAGTCGCCGTGCTCCACATTACCCCACTAGATCTCGGTGGTGATGTCTAACTCATCAGTCATATACAGGTAACCAACGACTACAAACGGAATCGACAGCACCCTAAGACAAACGGCATACAAGAGATCAACGTCCTACCATGAACGCCGAGGGCCTATTTCCCATCAATTCCTGATCTACGTGCTGCCGATACAAGGCTGTTAGAGAGATCATCGAAATAATTGGGCTTGTAAACGCAAAGATATTAGTACAAAATACGTGACGTAGAAAGTAATAATTTCTTGGGTAGTTTGCCATTTTAAAATTATGTTTTTAAAATGGACTATCATATGTTTACCGTAACTTGGAAGTTTTTTCGATTTCTTGGCTTTATATATCTTGTGGAAAGGACGAAACACCGGACACACACACACACACGCA	GGG	798	complex_longer		1	0	0	BE-only
barcode01	legacy_first_near19	all_complete	ACACACACACACACACGCAGGGTTAGAGCTAGAGAAATAGCAAGTTAACCTAAGGCTAGTCCGTTATCAACTTGAAAAAGTGGCACCGAGTCGGTGCTAACCCTGCGTGTGTGTGTGTGTGTATTAATTACGCGGTTCTATCTAGTTACGCGTTAAACCAACTAGAATTTTTTTAATTCGGGCCCGCGGCCGCGAAGGATCTGCGATCGCTCCGGTGCGTCAGTGGGCAGAGCGCACATCGCCCACAGTCCCCGAGAAGTTGGGGGGAGGGGTCGGCAATTGAACGGGTGCCTAGAGAAGGTGGCGCGGGGTAAACTGGGAAAGTGATGTCGTGTACTGGCTCCGCCTTTTTCCCGAGGGTGGGGGAGAACCGTATATAAGTGCAGTAGTCGCCGTGGTCCGATACGACGTGAACGATCTCGGTGGTCGCCGTATCATTTCAAGCAGAAGACGGCATACGAGATGTCCGACTCAATTTGAGCGCCGAGGGCCTATTTCCCATGACTCCTTCATATTTGCATATACGATACAAGGCTGTTAGAGAGATAATTGGAATTAATTTGACTGTACACAAAGATATTAGTACAAAATACGTGACGTAGAAAGTAATAATTTCTTGGGTAGTTTGCAGTTTTAAAATTATGTTTTAAAATGGACTATCATATGCTTACCGTAACTTGAAAGTATTTCGATTTCTTGGCTTTATATATCTTGTGGAAAGGACGAAACACCGGACACACACACACACACGCA	GGG	753	complex_longer		1	0	0	BE-only
barcode01	legacy_first_near19	all_complete	ACACACACACACACACGCAGGGTTAGAGCTAGAGAGAATGGCAACTAACCTAAGAGCTCATCCCATTATCAACTTGAAAAGTGGGCACCCAGTCATCGTGGCCGCCCGTGTGTGTGTGTGTGTATGAATTACGCAGGTACTATCTAGTTTTACGCGTTAAACCAACTAGAATTTTTTTAATTCGGGCCCGCGGCCGCGAAGGATCTGCGATCGCTCCGGTGCCCGTCAGTGGGCAGAGCGCACATCGCCCACAGTCCCCGAGAAGTTGGGGGGAGGGGTCGGCAATTGAACGGGTGCCTAGAGAAGGTGGCGCGGGGTAAACTGGGAAAGTGATGTCGTGTACTGGCTCCGCCTTTTTCCCGAGGGTGGGGGAGAACCGTATATAAGTGCAGTAGTCGCCGTGTTACACCACAGTACGACTGATCTCGGTGGTCGCCGTATCATTTAGCGGCATACGAGATGGTCACGGCGTGTTGGTTGCCGAGGGCCTATTTCCCATGATTCCTTCATATTTGCATATACGATACAAGGCTGTTAGAGAGATAATTGGAATTAATTTGACTGTAAACACAAAGATATTAGTACAAAATACGTGACGTAGAAAGTAATAATTTCTTGGGTAGTTTGCAGTTTTAAAATTATGTTTTAAAATGGACTATCATATGCTTACCGTAACTTGAAAGTATTTCGATTTCTTGGCTTTATATATCTTGTGGAAAGGACGAAACACCGGACACACACACACACACGCA	GGG	752	complex_longer		1	0	0	BE-only
barcode01	legacy_first_near19	all_complete	ACACACACACACACACGCAGGGTTAGAGCTCAAATAGCAAGTTAACCTAAGGCTAGTCCGTTATCAACTTGAAAAAGTGGCACCGAGTCGGTGCTAACCCTGCGTGTGTGTGTGTGTGTATTAATTACGCGGTTCTATCTAGTTACGCGTTAAACCAACTAGAATTTTTTTAATTCGGGCCCGCGGCCACAAAGGTGTGCAATTAGCTCCGGTGCCCGTCAGTGGGCAGAGCGCACATCGCCCACAGTCCCCGAGAAGTTGGGGGGAGGGGTCGGCAATTGAACGGGTGCCTAGAGAAGGTGGCGCGGGGTAAACTGGGAAAGTGATGTCGTGTACTGGCTCCGCCTTTTTCCCGAGGGTGGGGGAGAACCGTATATAAGTGCAGTAGTCGCCGTGGATCAGTATGATGCGCCAGATCTCGGTGGTCGCCGTATCATTAGGTGCTGAAGAAAGTTGTCGGTGTCTTTGTAACCTTTCGATGCGTTGTTGCAGGTACGCTTGGTTCATTCTCGTGTCTTGCTAAGGTTAAGACTACTTTCTGCCTTTGCGAGAACAGCGCCTCAAGCAGAAGACGGCATCGAGATCTTCGGTATGTAGTGCCAGCCGAGGGCCTATTTCCCATGATTCCTTCATATTTGCATATACGATACAAGGCTGTTAGAGAGATAATTGGAATTAATTTGACTGTAAACACAAAGATATTAGTACAAAATACGTGACGTAGAAAGTAATAATTTCTTGGGTAGTTTGCAGTTTTAAAATTATGTTTTAAAATGGACTATCATATGCTTACCGTAACTTGAAAGTATTTCGATTTCTTGGCTTTATATATTTGTGGAAAGGACGAAACACCGGACACACACACACACACGCA	GGG	874	complex_longer		1	0	0	BE-only
barcode01	legacy_first_near19	all_complete	ACACACACACACACACGCAGGGTTAGAGCTGAGAAATAGCAAGTTAACCTAAGGCTAGTCCGTTATCAACTTGAAAAAAGTGGCACCGAGTCGGTGCTAACCCTGCGTGTGTGTGTGTGTGTATTAATTACGCGGTTCTATCTAGTTACGCGTTAAACCAACTAGAATTTTTTTAATTTCGGCCCGCGGCCGCGAAGGATCTGCGATCGCTCCGGTGCCCGTCAGTGGGCAGAGCGCACATCGCCCACAGTCCCCGAGAAGTTGGGGGAGGGGTCGGCAATTGAACGGGTGCCTAGAGAAGGTGGCGCGGGGTAAACTGGGAAAGTGATGTCGTGTACTGGCTCCGCCTTTTTCCCAGGGTGGGGGAGAACCGTATATAAGTGCAGTAGTCGCCGTGAGCTAAATCACAGTGAGCGATCTCGGTGGTCGCCGTATCATTACAAGCAGAAGACGGCATACGAGATTTGTGGGTCGTGCCACGCGCCGAGGGCCTATTTCCCATGATTCCTTCATATTTGCATATACGATACAAGGCTGTTAGAGAGAATAATCGCAATTAATTTGACTGTAAACACAAAGATATTAGTACAAAATACGTGACGTAGAAAGTAATAATTTCTTGGGTAGTTTGCAGTTTTAAAATTATGTTTTAAAATGGACTATCATATGCTTACCGTAACTTGAAAGTATTTCGATTTCTTGGCTTTATATATCTGGAAAGGACGAAACACCGGACACACACACACACACGCA	GGG	753	complex_longer		1	0	0	BE-only
barcode01	legacy_first_near19	all_complete	ACACACACACACACACGCAGGGTTAGAGCTGAGAATAGCAAGTTAACCTAAGGCTAGTCCGTTATCAACTTGAAAAAGTGGCACCGAGTCGGTGCTAACCCTGCGTGTGTGTGTGTGTGTATTAATTACGCGGTTCTATCTAGTTACGCGTTAAACCAACTAGAATTTTTTTAATTCGGGCCCGCGGCCGCGAAGGATCTGCGATCGCTCCGGTGCCCGTCAGTGGGCAGAGCGCACATCGCCCACAGTCCCCGAGAAGTTGGGGGGAGGGGTCGGCAATTGAACGGGTGCCTAGAGAAGGTGGCGCGGGGTAAACTGGGAAAGTGATGTCGTGTACTGGCTCCGCCTTTTTCCGAGGGTGGGGGAGAACCGTATATAAGTGCAGTAGTCGCCGTGTCACGAGCTACGCTAAGTGATCTCGGTGGTCGCCGTATCATTTCAAGCAGAAGACGGCATACGAGATAGTCGACTCGGTATGTTTGCCGAGGGCCTATTTCCCATGATTCCTTCATATTTGCATATACGATACAAGGCTGTTAGAGAGATAATTGGAATTAATTTGACTGTAAACACAAAGATATTAGTACAAAATACGTGACGTAGAAAGTAATAATTTCTTGGGTAGTTTGCAGTTTTAAAATTATGTTTTAAAATGGACTATCATATGCTTACCGTAACTTGAAAGTATTTCGATTTCTTGGCTTTATATATCTTGTGGAAAGGACGAAACACCGGACACACACACACACACGCA	GGG	754	complex_longer		1	0	0	BE-only
barcode01	legacy_first_near19	all_complete	ACACACACACACACACGCAGGGTTAGAGCTGCGAAATAGCAAGTTAACCTAAGGCTAGTCCGTTATCAACTTGAAAAAGTGGCACCGAGTCGGTGCTAACCCTGCGTGTGTGTGTGTGTGTGTATTTAAATTGTTACACAGTTGTATCTAGTTACGCGTTAAAGTGACTAGAATTTTTTTAATTAGGGCCCGCAGCCACGAAGGATCTGCAATCGCTCCGAGTGCGTCAGTGGGCAGAGCGCACATCGCCCACAGTCCCGAGAAGTTGGGGGGAGGGGTCGGCAATTGAACAGGTCTAGAGAAGGTGGCGCGGGGTAGACTGGGAAAGTGATGTCGTGTACTGGCTCCGCCTTTACGAGGGTGGGGGGAAAACCGTGGTCCTGAGTCCAGTAGTCGCCGTGTCGTCATGACCTGCCCGATCTCGGTGGTGATGGTTCTGTCTGCTTCGTTCAGTCCTGTGTTTCACTCAACAGCTACAAAGGAAACGACAGCCTGGGCCAAGAACTAGGCATACGAATTTGCCTTATGCCAAAAGCCGAGGGCCTATTTCCCATGATTCCTTCATATTTGCATATACGATACAAGGCTGTTAGAGATAATTGGAATTAATTTGACTGTAAACACAAAGATATTCATACAAAAAATACATGACAGTAAAAGTAATAATTTCTTGGGTAGTTACCATTTTTGAAGTTATGTTACTTTTGTAAAATGGACTATCATATGCTTACCGTAACTTGAAAGTATTTCGATTTCTTGGCTTTATATATCTTGTGGAAAGGACGAAACACCGGACACACACACACACACGCA	GGG	813	complex_longer		1	0	0	BE-only
barcode01	legacy_first_near19	all_complete	ACACACACACACACACGCAGGGTTAGAGCTTAGAAATAGCAAGTTAACCTAAGGCTAGTCCGTTATCAACTTGAAAAAGTGGCACCGAGTCGGTGCTAACCCTGCGTGTGTGTGTGTGTGTATTAATTACGCGGTTCTATCTAGTTACGCGTTAAACCAACTAGAATTTTTTTAATTCGGGCCCGCGGCCGCGAAGGATCTGCGATCGCTCCGGTGCCCGTCAGTGGGCAGAGCGCACATCGCCCACAGTCCCCGAGAAGTTGGGGGGAGGGGTCGGCAATTGAACGGGTGCCTAGAGAAGGTGGCGCGGGGTAAACTGGGAAAGTGATGTCGTGTACTGGCTCCGCCTTTTTCCCGAGGGTGGGGGAGAACCGTATATAAGTGCAGTAGTCGCCGTGATACATTTTACCACAGGTGATCTCGGTGGTCGCCGTATCATTAAGACGGCATACGAGATAGATACGATGTCGCATTTGCCGAGGGCCTATTTCCCATGATTCCTTCATATTTGCATATACGATACAAGGCTGTTAGAGAGATAATTGGAATTAATTTGACTGTAAACACAAAGATATTAGTACAAAATACGTGACGTAGAAAGTAATAATTTCTTGGGTAGTTTGCAGTTTTAAAATTATGTTTTAAAATGGACTATCATATGCTTACCGTAACTTGAAAGTATTTCGATTTCTTGGCTTTATATATCTTGTGGAAAGGACGAAACACCGGACACACACACACACACGCA	GGG	748	complex_longer		1	0	0	BE-only
barcode01	legacy_first_near19	all_complete	ACACACACACACACACGCAGGGTTAGAGCTTAGAAATAGCAAGTTAACCTAAGGCTAGTCCGTTATCAACTTGAAAAAGTGGCACCGTAGGGTGCTAACCCTGCGTGTGTGTGTGTGTATTAATTACGCGGTTCTATCTAGTTACGCGTTAAACCAACTAGAATTTTTTTAATTCGGGCCCGCGGCCGCGAAGGATCTGCGATCGCTCCGGTGCCCGTCAGTGGGCAGAGCGCACATCGCCCACATCCCCCGAGAAGTTGGGGGGAGGGGTCGGCAATTGAACGGGTGCCTAGAGAAGGTGGCGCGGGGTAAACTGGGAAAGTGATGTCGTGTACTGGCTCCGCCTTTTTCCGAGGGTGGGGGAGAACCGTATATAAGTGCAGTAGTCGCCGTGGACCGAAGCAGGTTGCGGGATCTCGGTGGTCGCCGTATCATTAGACGGCATACGAGATGATTGACGTAGCCTGTAAGCCGAGGGCCTATTTCCCATGATTCCTTCATATTTGCATATACGATACAAGGCTGTTAGAGAGATAATTGGAATTAATTTGACTGTAAACACAAAGATATTAGTACAAAATACGTGACGTAGAAAGTAATAATTTCTTGGGTAGTTTGCAGTTTTAAAATTATGTTTTAAAATGGACTATCATATGCTTACCGTAACTTGAAAGTATTTCGATTTCTTGGCTTTATATATCTTGTGGAAAGGACGAAACACCGGACACACACACACACACGCA	GGG	743	complex_longer		1	0	0	BE-only
barcode01	legacy_first_near19	all_complete	ACACACACACACACACGCAGGGTTAGAGTGTAAATAGCAAGTTAACCTAAGGCTAGTCCGTTATCAACTTGAAAAAGTGGCACCGAGTCGGTGCTAACCCTGCGTGTGTGTGTGTGTGTATTAATTACGCGGTTCTATCTAGTTACGCGTTAAACCAACTAGAATTTTTTTAATTCGGGCCCGCGGCCGCGAAGGATCTGCGATCGCTCCGGTGCCCGTCAGTGGGCAGAGCGCACATCGCCCACAGTCCCCGAAAAGTTTGGGAGGGTTATTAATGGTTAGAGAAGCGGGCGCGGGTAAAAATGGAAGCGAGCGCCGGCAACGGCTCCTCCTCCAGGCGGGGAAGCCCAGCGGAACCGCGCAGGGAGCCTGCGCCGAGATTGGCGCTGCGGCTTAACCACTTAGGCTGTCGATTCCTTTGGCTGCCCGGTTAGACGGATACTTAGGAAGAGACAAAAACATTAACCGGCATACGACATGCCGGTACATATGCTGTTTGCCGAGGGCCTATTTCCCATGATTCCTTCATATTTGCATATACGATACAAGGCTGTTAGAGAGATAATTGGAATTAATTTGACTGTAAACACAAAGATATTAGTACAAAATACGTGACGTAGAAATAATTTCTTGGGTAGTTTGCAGTTTTAAAATTATGTTTTAAAATGGACTATCATATGCTTACCGTAACTTGAAAGTATTTCGATTTCTTGGCTTTATATCTTGTGGAAAGGACGAAACACCGGACACACACACACACACACACGCA	GGG	769	complex_longer		1	0	0	BE-only
barcode01	legacy_first_near19	all_complete	ACACACACACACACACGCAGGGTTAGCA	GGG	28	complex_longer		17	0	0	BE-only
barcode01	legacy_first_near19	all_complete	ACACACACACACACACGCAGGGTTAGCACCGACTCGGTGCCACTTTTTCAAGTTGATAACGGACTAGCCTTAGGTTAACTTGCTATTTCTAGCTCTAACCCTGCGTGTGTGTGTGTGTGTCTGGTGTTTCGTCCTTTCCACAAGAATAAGCCAAGAAATTGAAATACTTTCAAGTTACGGTAAGCATATGATAGTCCATTTTAAAACATAATTTTAAAACTAAACTACCAAGAAATTATTACTTTCTACGTCACGTATTTTGTACTAATATCTTTGTGTTTACAGTCAAATTAATTCCAATTATCTCTCTAACAGCCTTGTATCGTATATGCAAATATGAATAATTCATGGGAAATAGGCCCTCGGCAAGCAGAAGACGGCATACGAGATTACCGTCGCGAACTGCATGCCGAGGGCCTATTTCCCATGATTCCTTCATATTTGCATATACGATACAAGGCTGTTAGAGAGATAATTGGAATTAATTTGACTGTAAACACAAAGATATTAGTACAAAATACGTGACGTAGAAAGTAATAATTTCTTGGGTAGTTTGCAGTTTTAAAATTATGTTTTAAAATGGACTATCATATGCTTACCGTAACTTGAAAGTATTTCGATTTCTTGGCTTTATATATCTTGTGGAAAGGACGAAACACCAGACACACACACACACACGCA	GGG	681	complex_longer		1	0	0	BE-only
barcode01	legacy_first_near19	all_complete	ACACACACACACACACGCAGGGTTAGCACTGCACTTTTTCAAGTTGATAACGGACTAGCCTTAGGTTGACTTGTCTATTCTCACACATTTCTTCTTTTGTATTAATTACGCGGTTCTATCTAGTTACGCGTTAAACCAACTAGAGTTTTTAATTCGGGCCCGCGGCCGCGAAGGATCTGCGATCGCTCCGGTGCCCGTCAGTGGGCAGAGCGCACATCGCCCACAGTCCCCGAGAAGTTGGGGGGAGGGGTCGGCAATTGAACGGGTGCCTAGAGAAGGTGGCGCGGGGTAAACTGGGAAAGTGATGTCGTGTACTGGCTCCGCCTTTCCCGAGGGTGGGGGAGAACCGTATATAAGTGCAGTAGTCGCCGTGCTACGTTATGTCACATAAGATCTCGGTGGTCGCCGTATCATTTCAAGCAGAAGACGGCATACGAGATCAAGCTTGGCTCCCGAGGGCCTATTTCCCATGATTAGCTTCATATTTGCATATATAGAGGCTGTTAGAGAGATAATTGGAATTAATTTGACTGTAAACACAAAGATATTAGTACAAAATACGTGACGTAGAAAGTAATAAGTCTTGGGTAGTTTGCAGTTTTAAAATTATGTTTTAAAATGGACTATCATATGCTACCCGTAACTTGAAAGTATTTCGATTTCTTGGCTTTATATATATATAAAATACAGCGAGACGCCGGACACACACACACACACACGCA	GGG	722	complex_longer		1	0	0	BE-only
barcode01	legacy_first_near19	all_complete	ACACACACACACACACGCAGGGTTAGCCGCA	GGG	31	complex_longer		1	0	0	BE-only
barcode01	legacy_first_near19	all_complete	ACACACACACACACACGCAGGGTTAGCTAGAAATAGCAACTTAAGCCTAAGGCTAGTCCGTTATCAATGAAAAGTGGCACCGAGTCGGTGCTAACCCTGCGTGTGTGTGTGTGTATTAATTACGCGGTTCTATCTAGTTACGTGTTTAACCAACTAGAATTTTTTTAGTTTGGGGCCCGCGGCCGCGAAGGATCTGCGATTGCTCCGGTGCCCGTCAGTGGGCAGAGCGCACATCGCCCACAGTCCCCGAGAAGTTGGGGAGGGGTCGGCAATTGAACGGGTGCCTAGAGAAGGTGGGCGCGGGTAAACTGGGAAAGTGATGTCGTGTATGGCTCCGCCTTTTTCCCGAGGGTGGGGAGAACCGGTACAGGAAGTGCAGTAGTCGCCGTGACTCGTACTGAGTTATTGATCTCGGTGGTCGCCTGTATCATTAGGTGTCTGTCCATTCCGTTTGTAGTCGTCTGTTTAACCTTACACATAAATTCAAACCAAAGTAAATATATATATATAATATTAATTTAAAGGTTAAAAGGTTACACAAACCCTGGACAAGAGCAGCACCTCAAGCAGAAGACGGCATACGAGATAGACGGGGTACGGTATTGGCCGAGGGCCTATTTCCCATGATTCCTTCATATTTGCATATACGATACAAGGCTGTTAAGAGAGATAATTGGAATTAATTTGACTGTAAACACAAAGATATTAGTACAAAATACGTGACGTAGAAAGTAATAATTTCTTGGGTAGTTTGCAGTTTTAAAATTATGTTTTAAAATGGACTATCATATGCTTACCGTAACTTGAAAGTATTTCGATTTCTTGGCTTTATATATCTTGTGGAAAGGACGAAACACCGGACACACACACACACACGCA	GGG	879	complex_longer		1	0	0	BE-only
barcode01	legacy_first_near19	all_complete	ACACACACACACACACGCAGGGTTAGCTAGAAATAGCAAGTTAACCTAAGGCTAGTCCGTTATCAACTTGAAAAAGTGGCACCGAGTCGGTGCTAACCCTGCGTGTGTGTGTGTGTGTATTAATTACGCGGTTCTATCTAGTTACGCGTTAAACCAACTAGAATTTTTTTAATTCGGGCCCGCGGCCGCGAAGGATCTGCGATCGCTCCGGTGCCCGTCAGTGGGCAGAGCGCACATCGCCCACAGTCCCCGAGAAGTTGGGGGAGGGGTCGGCAATTGAACGGGTGCCTAGAGAAGGTGGCGCGGGGTAAACTGGGAAAGTGATGTCGTGTACTGGCTCCGCCTTTTTCCCGAGGGTGGGGAGAACCGTATATAAGTGCAGTAGTCGCCGTGTCACGTCGCGTATTAACCGTATCTCGGTGGTCGCCGTATCATTAGACGGCATACGAGATCATTAGCGTAAAGCGATAGCCGAGGGCCTATTTCCCATGATTCCTTCATATTTGCATATACGATACAAGGCTGTTAGAGAGATAATTGGAATTAATTTGACTGTAAACACAAAGATATTAGTACAAAATACGTGACGTAGAAAGTAATAATTTCTTGGGTAGTTTGCAGTTTTAAAATTATGTTTTAAAATGGACTATCATATGCTTACCGTAACTTGAAAGTATTTCGATTTCTTGGCTTTATATATCTTGTGGAAAGGACGAAACACCGGACACACACACACACACGCA	GGG	743	complex_longer		1	0	0	BE-only
barcode01	legacy_first_near19	all_complete	ACACACACACACACACGCAGGGTTAGCTTAAGAAATAGCAAGTTAACCTAAGGCTAGTCCGTTATCAACTTGAAAAAAGTGGCACCGAGTCGGTGCTAACCCTGCGTGTGTGTGTGTGTGTATTAATTACGCGGTTCTATCTAGTTACGCGTTAAACCAACTAGAATTTTTTTAATTCGGGCCCGCGGCCGCGAAGGATCTGCGATCGCTCCGGTGCCCGTCAGTGGGCAGAGCGCACATCGCCCACAGTCCCCGAGAAGTTGGGGGAGGGGTCGGCAATTGAACGGGTGCCTAGAGAAGGTGGCGCGGGGTAAACTGGGAAAGTGATGTCGTGTACTGGCTCCGCCTTTTTCCCAGGGTGGGGGAGAACCGTATATAAGTGCAGTAGTCGCCGTGTGATACGATGGTTAGACGATCTCGGTGGTCGCCGTATCATTTATACGCTGATTGCCGAGGGCCTATTTCCCATGATTCCTTCATATTTGCATATACGATACAAGGCTGTTAGAGAGATAATTGGAATTAATTTGACTGTAAACACAAAGATATTAGTACAAAATACGTGACGTAGAAAGTAATAATTTCTTGGGTAGTTTGCAGTTTTAAAATTATGTTTTAAAATGGACTATCATATGCTTACCGTAACTTGAAAGTATTTCGATTTCTTGGCTTTATATATCTTGTGGAAAGGACGAAAACACCGGCACACACACACACACACGCA	GGG	724	complex_longer		1	0	0	BE-only
barcode01	legacy_first_near19	all_complete	ACACACACACACACACGCAGGGTTCAGCTAGAAATAGCAAGTTAACCTAAGGCTAGTCCGTTATCAACTTGAAAAAGTGGCACCGAGTCGGTGCTAACCCTGCGTGTGTGTGTGTGTGTATTAATTACGCGGTTCTATCTAGTTACGCGTTAAACCAACTAGAATTTTTTTAATTCGGGCCCGCGGCCGCGAAGGATCTGCGATCGCTCCGGTGCCCGTCAGTGGGCAGAGCGCACATCGCCCACAGTCCCCGAGAAGTTGGGGGGAGGGGTCGGCAATTGAACGGGTGCCTAGAGAAGGTGGCGCGGGGTAAACTGGGAAAGTGATGTCGTGTACTGGCTCCGCCTTTTTCCCGAGGGTGGGGGAGAACCGTATATAAGTGCAGTAGTCGCCGTGTTTCGTAATGCGCCAACGGATATCGGTGGTCGCCGTATCATTTCAAGCAGAAGACGGCATACGAGATCCATAGGCTAGCCTAGTTGCCGAGGGCCTATTTCCCATGATTCCTTCATATTTGCATATACGATACAAGGCTGTTAGAGAGATAATTGGAATTAATTTGACTGTAAACACAAAGATATTAGTACAAAATACGTGACGTAGAAAGTAATAATTTCTGGGTAGTTCCAGTTTTAAAATTATGTTTTAAAATGGACTATCATATGCTTACCGTAACTTGAAAGTATTTCGATTTCTTGGCTTTATATATCTTGTGGAAAGGACGAAACACCGGACACACACACACACACGCA	GGG	752	complex_longer		1	0	0	BE-only
barcode01	legacy_first_near19	all_complete	ACACACACACACACACGCAGGGTTCAGCTTAAATAGCAAGTTAACCTAAGGCTAGTCCGTTATCAACTTGAAAAAGTGGCACCGAGTCGGTGCTAACCCTGCGTGTGTGTGTGTGTGTATTAATTACGCGGTTCTATCTAGTTACGCGTTAAACCAACTAGAATTTTTTTAATTCGGGCCCGCGGCCGCGAAGGATCTGCGATCGCTCCGGTGCCCGTCAGTGGGCAGAGCGCACATCGCCCACAGTCCCCGAGAAGTTGGGGGGAGGGGTCGGCAATTGAACGGGTGCCTAGAGAAGGTGGCGCGGGGTAAACTGGGAAAGTGATGTCGTGTACTGGCTCCGCCTTTTTCCCGAGGGTGGGGGGAGAACCGTATATAAGTGCAGTAGTCGCCGTGACGTAACGCAGCTCAAGAGATCTCGGTGGTCGCCGTATCATCGAGCAGAAGACGGCATACGAGATCAGCGCGGTATTATAGCGGCCGAGGGCCTATTTCCCATGATTCCTTCATATTTGCATATACGATACAAGGCTGTTAGAGAGATAATTGGAATTAATTTGACTGTAAACACAAAGATATTAGTACAAAATACGTGACGTAGAAAGTAATAATTTCTTGGGTAGTTTGCAGTTTTAAAATTATGTTTTAAAATGGACTATCATATGCTTACCGTAACTTGAAAGTATTTCGATTTCTTGGCTTTATATATCTTGTGGAAAGGACGAAACACCGGACACACACACACACACGCA	GGG	752	complex_longer		1	0	0	BE-only
barcode01	legacy_first_near19	all_complete	ACACACACACACACACGCAGGGTTCAGCTTAGAAATAGCAAGTTAACCTAAGGCTAGTCCGTTATCAACTTGAAAAAGTGGCACCGAGTCGGTGCTAACCCTGCGTGTGTGTGTGTGTGTATTAATTACGCGGTTCTATCTAGTTACGCGTTAAACCAACTAGAATTTTTTTTAATTCGGGCCCGCGGCCGCGAAGGATCTGCGATCGCTCCGGTGCCCGTCAGTGGGCAGAGCGCACATCGCCCACAGTCCCCGAGAAGTTGGGGGGAGGGGTCGGCAATTGAACGGGTGCCTAGAGAAGGTGGCGCGGGGTAAACTGGGAAAGTGATGTCGTGTACTGGCTCCGCCTTTTTCCCGAGGGTGGGGGAGAACCGTATATAGTGCAGTAGTCGCCGTGCGTGCCACACGTCATAGATCTCGGTGGTCGCCGTATCATTAGAAGACGGCGTGCGATCCACGAGCCGAGATACTCGCCGAGGGCCTATTTCCATGATTCCTTCATATTTGCATATACGATACAAGGCTGTTAGAGAGATAATTGGAATTAATTTGACTGTAAACACAAAGATATTAGTACAAAATACGTGACGTAGAAAGTAATAATTTCTTGGGTAGTTTGCAGTTTTAAAATTATGTTTTAAAATGGACTATCATATGCTTACCGTAACTTGAAAGTATTTCGATTTCTTGGCTTTATATATCTTGTGGAAAGGACGAAACACCGGACACACACACACACACGCA	GGG	744	complex_longer		1	0	0	BE-only
barcode01	legacy_first_near19	all_complete	ACACACACACACACACGCAGGGTTCGCA	GGG	28	complex_longer		2	0	0	BE-only
barcode01	legacy_first_near19	all_complete	ACACACACACACACACGCAGGGTTTTGTTTTTCGTTCAGTTACGTATAAGGTTAAACGTAACTCGTTTGTCCCTGAACAGCACCTCAAGCAAAGCAGGCATACGAGATCCATGCCGTGTCGCGTAAGCCGAGGGCCTATTTCCCATGATTCCTTCATATTTGCATATACGATACAAGGCTGTTAGAGAGATAATTGGAATTAATTTGACTGTAAACACAAAGATATTAGTACAAAATACGTGACGTAGAAAGTAATAATTTCTTGGGTAGTTTGCAGTTTTAAAATTATGTTTTAAAATGGACTATCATATGCTTACCGTAACTTGAAAGTATTTCGATTTCTTGGCTTTATATATCTTGTGGAAAGGACGAAACACCGGACACACACACACACGCA	GGG	397	complex_longer		1	0	0	BE-only
barcode01	legacy_first_near19	all_complete	ACACACACACACACACGCAGGTACAAGCTAGAAATAGCAAGTTAACCTAAGGCTAGTCCGTTATCAACTTGAAAAAGTGGCACCGAGTCGGTGCTAACCCTGCGTGTGTGTGTGTGTGTATTAATTACGCGGTTCTATCTAGTTACGCGTTAAACCAACTAGAATTTTTTTAATTCGGGCCCGCGGCCGCGAAGGATCTGCGATCGCTCCGGTGCCCGTCAGTGGGCAGAGCGCACATCGCCCACAGTCCCCGAGAAGTTGGGGGGAGGGGTCGGCAATTGAACGGGTGCCTAGAGAAGGTGGCGCGGGGTAAACTGGGAAAGTGATGTCGTGTACTGGCTCCGCCTTTTTCCCGAGGGTGGGGGAGAACCGTATATAAGTGCAGTAGTCGCCGTGATATACGCTAATATGCCCGATCTCGGTGGTCGCCGTATCATTACAAGCAGAAGACGGCATACGAGATGCGCGAGGCCGGGATGAACGCCGAGGGCCTATTTCCCATGATTCCTTCATATTTGCATATACGATACAAGGCTGTTAGAGAGATAATTGGAATTAATTTGACTGTAAACACAAAGATATTAGTACAAAATACGTGACGTAGAAAGTAATAATTTCTTGGGTAGTTTGCAGTTTTAAAATTATGTTTTAAAATGGACTATCATATGCTTACCGTAACTTGAAAGTATTTCGATTTCTTGGCTTTATATATCTTGTGGAAAGGACGAAACACCGGACACACACACACACACGCA	GGG	755	complex_longer		1	0	0	BE-only
barcode01	legacy_first_near19	all_complete	ACACACACACACACACGCAGGTC	GGG	23	complex_longer		2	0	0	BE-only
barcode01	legacy_first_near19	all_complete	ACACACACACACACACGCAGGTG	TTC	23	complex_longer		1	0	0	BE-only
barcode01	legacy_first_near19	all_complete	ACACACACACACACACGCAGGTTCAGACTAGAAATAGCAAGTTAACCTAAGGCTAGTCCGTTATCAACTTGAAAAAGTGGCACCGAGTCGGTGCTAACCCTGCGTGTGTGTGTGTGTGTATTAATTACGCGGTTCTATCTAGTTACGCGTTAAACCAACTAGAATTTTTTTAATTCGGGCCCGCGGCCGCGAAGGATCTGCGATCGCTCCGGTGCCCATAGTGGGCAGAGCGCACATCGCCCACAGTCCCCGAGAAGTTGGGGGGACGGCAATTGAACGGGTGCCTAGAGAAGGTGGCGCGGGGTAAACTGGGAGAATTGATGTCGTGTACTGGCTTCGCCTTTTTCCCGAGGGTGGGGGGAGAACCGTATATAAGTGCAGTAGTCGCCGTGTCTTGCCTTAACGTGAGTGATCTCGGTGGTCGCCGTATCATTTCAAGCAGAAGACGGCATACGAGATCGGTGTCGTGTACCGCCAGCCAGGGCCTATTTCCCATGATTCCTTCATATTTGCATATACGATACAAGGCTGTTGAGATAATTGGAATTAATTTGACTGTAAACACAAAGATATTAGTACAAAATACGTGACGTAGAAAGTAATAATTTCTTGGGTAGTTTGCAGTTTTAAAATTATGTTTTAAAATGGACTATCATATGCTTACCGTAACTTGAAAGTATTTCGATTTCTTGGCTTTATATATCTTGTGGAAAGGACGAAACACCGGACACACACACACACACGCA	GGG	746	complex_longer		1	0	0	BE-only
barcode01	legacy_first_near19	all_complete	ACACACACACACACACGCAGT	AAG	21	complex_longer		1	0	0	BE-only
barcode01	legacy_first_near19	all_complete	ACACACACACACACACGCAGT	GGG	21	complex_longer		1	0	0	BE-only
barcode01	legacy_first_near19	all_complete	ACACACACACACACACGCAT	GTG	20	complex_longer		1	0	0	BE-only
barcode01	legacy_first_near19	all_complete	ACACACACACACACACGCC	AGG	19	complex_equal		69	0	0	BE-only
barcode01	legacy_first_near19	all_complete	ACACACACACACACACGCC	ATG	19	complex_equal		1	0	0	BE-only
barcode01	legacy_first_near19	all_complete	ACACACACACACACACGCC	CGG	19	complex_equal		1	0	0	BE-only
barcode01	legacy_first_near19	all_complete	ACACACACACACACACGCC	GGG	19	complex_equal		62	0	0	BE-only
barcode01	legacy_first_near19	all_complete	ACACACACACACACACGCC	TGG	19	complex_equal		1	0	0	BE-only
barcode01	legacy_first_near19	all_complete	ACACACACACACACACGCCA	AGG	20	complex_longer		1	0	0	BE-only
barcode01	legacy_first_near19	all_complete	ACACACACACACACACGCCA	GGG	20	complex_longer		57	0	0	BE-only
barcode01	legacy_first_near19	all_complete	ACACACACACACACACGCCACGCA	GGG	24	complex_longer		1	0	0	BE-only
barcode01	legacy_first_near19	all_complete	ACACACACACACACACGCCC	AGG	20	complex_longer		1	0	0	BE-only
barcode01	legacy_first_near19	all_complete	ACACACACACACACACGCCCCCGCA	GGG	25	complex_longer		1	0	0	BE-only
barcode01	legacy_first_near19	all_complete	ACACACACACACACACGCCG	GGG	20	complex_longer		1	0	0	BE-only
barcode01	legacy_first_near19	all_complete	ACACACACACACACACGCCGA	GGG	21	complex_longer		2	0	0	BE-only
barcode01	legacy_first_near19	all_complete	ACACACACACACACACGCCGCA	GGG	22	complex_longer		2	0	0	BE-only
barcode01	legacy_first_near19	all_complete	ACACACACACACACACGCCGGCA	GGG	23	complex_longer		1	0	0	BE-only
barcode01	legacy_first_near19	all_complete	ACACACACACACACACGCCTGT	AAG	22	complex_longer		1	0	0	BE-only
barcode01	legacy_first_near19	all_complete	ACACACACACACACACGCG	ACA	19	complex_equal		1	0	0	BE-only
barcode01	legacy_first_near19	all_complete	ACACACACACACACACGCG	AGA	19	complex_equal		1	0	0	BE-only
barcode01	legacy_first_near19	all_complete	ACACACACACACACACGCG	AGG	19	complex_equal		14	0	0	BE-only
barcode01	legacy_first_near19	all_complete	ACACACACACACACACGCG	CGG	19	complex_equal		3	0	0	BE-only
barcode01	legacy_first_near19	all_complete	ACACACACACACACACGCG	GGG	19	complex_equal		315	0	0	BE-only
barcode01	legacy_first_near19	all_complete	ACACACACACACACACGCGA	GGG	20	complex_longer		3	0	0	BE-only
barcode01	legacy_first_near19	all_complete	ACACACACACACACACGCGAG	ATG	21	complex_longer		1	0	0	BE-only
barcode01	legacy_first_near19	all_complete	ACACACACACACACACGCGC	AGG	20	complex_longer		8	0	0	BE-only
barcode01	legacy_first_near19	all_complete	ACACACACACACACACGCGC	GGG	20	complex_longer		74	0	0	BE-only
barcode01	legacy_first_near19	all_complete	ACACACACACACACACGCGCA	GGG	21	complex_longer		135	0	0	BE-only
barcode01	legacy_first_near19	all_complete	ACACACACACACACACGCGCAG	AGG	22	complex_longer		1	0	0	BE-only
barcode01	legacy_first_near19	all_complete	ACACACACACACACACGCGCAG	GGG	22	complex_longer		2	0	0	BE-only
barcode01	legacy_first_near19	all_complete	ACACACACACACACACGCGCAGA	GGG	23	complex_longer		1	0	0	BE-only
barcode01	legacy_first_near19	all_complete	ACACACACACACACACGCGCC	AGG	21	complex_longer		2	0	0	BE-only
barcode01	legacy_first_near19	all_complete	ACACACACACACACACGCGCC	GGG	21	complex_longer		2	0	0	BE-only
barcode01	legacy_first_near19	all_complete	ACACACACACACACACGCGCCA	GGG	22	complex_longer		1	0	0	BE-only
barcode01	legacy_first_near19	all_complete	ACACACACACACACACGCGCGA	GGG	22	complex_longer		1	0	0	BE-only
barcode01	legacy_first_near19	all_complete	ACACACACACACACACGCGCGCA	GGG	23	complex_longer		2	0	0	BE-only
barcode01	legacy_first_near19	all_complete	ACACACACACACACACGCGG	AAG	20	complex_longer		1	0	0	BE-only
barcode01	legacy_first_near19	all_complete	ACACACACACACACACGCGG	GGG	20	complex_longer		1	0	0	BE-only
barcode01	legacy_first_near19	all_complete	ACACACACACACACACGCGGGTTT	GGG	24	complex_longer		1	0	0	BE-only
barcode01	legacy_first_near19	all_complete	ACACACACACACACACGCGGTCAGAAAAGTGAGAAATAGCAAGTTAACCTAAGGCTAGTCCGTTATCAACTTGAAAAGTGGCACCGAGTCGGTGCTAACCCTGCGTGTGTGTGTGTGTGTATTAATTACGCGGTTTGATCTAGTTACGCGTTAAACCAACTAGAATTTTTTTAATTCGGGCCCGCGGCCGCGAAGGATCTGCGATCGCTCCGGTGCCCGTCAGTGGGCAGAGCGCACATCGCCCACAGTCCCCGAGAAGTTGGGGGAAGGGGGCTCGGATTTGTACGGGTGCCTAGAGAAGGTGGCGCGGGGTAAACTGGGAAAGTGATGTCGGTGTACTGGCTCCGCCTTTTTCCCGAGGGTGGGGATAAACGATATAAGTGCAGTAGTCGCCGTGGGTTAGCACGACTTGATAGATCTCGGTGGTCGCCGTATCATTACAGCAGAAAGAACGGCAGTACCAGATTCACGACTTAAAACGCGAGCCGAGGGCCTATTTCCCATGATTCCTTCATATTTGCATATACTTCTTACAAGGCTGTTAGAGAAATAATTGGAATTAATTTGACTGTAACACAAAAAGTATTAGTACAAAATACGTGACGTAGAAAGTAATAATTTGGTAGTTTGCAGTTTTAAAATTATGTTTTAAAATGGACTATCGAATGCTACTGTAACTTGAAAGTATTTCGATTTCTTGGCTTTATATATCTTGTGGAAAAAGGACGAAACACCGGACACACACACACACACACACGCA	GGG	760	complex_longer		1	0	0	BE-only
barcode01	legacy_first_near19	all_complete	ACACACACACACACACGCGTA	GGG	21	complex_longer		1	0	0	BE-only
barcode01	legacy_first_near19	all_complete	ACACACACACACACACGCT	GGG	19	complex_equal		15	0	0	BE-only
barcode01	legacy_first_near19	all_complete	ACACACACACACACACGCTTGCA	GGG	23	complex_longer		1	0	0	BE-only
barcode01	legacy_first_near19	all_complete	ACACACACACACACACGCTTTCA	GGG	23	complex_longer		1	0	0	BE-only
barcode01	legacy_first_near19	all_complete	ACACACACACACACACGG	AGG	18	complex_shorter		2	0	0	BE-only
barcode01	legacy_first_near19	all_complete	ACACACACACACACACGG	GGC	18	complex_shorter		1	0	0	BE-only
barcode01	legacy_first_near19	all_complete	ACACACACACACACACGG	GGG	18	complex_shorter		1	0	0	BE-only
barcode01	legacy_first_near19	all_complete	ACACACACACACACACGGA	CGC	19	complex_equal		1	0	0	BE-only
barcode01	legacy_first_near19	all_complete	ACACACACACACACACGGA	GCG	19	complex_equal		1	0	0	BE-only
barcode01	legacy_first_near19	all_complete	ACACACACACACACACGGA	GGG	19	complex_equal		69	0	0	BE-only
barcode01	legacy_first_near19	all_complete	ACACACACACACACACGGA	GTG	19	complex_equal		1	0	0	BE-only
barcode01	legacy_first_near19	all_complete	ACACACACACACACACGGAA	GGG	20	complex_longer		1	0	0	BE-only
barcode01	legacy_first_near19	all_complete	ACACACACACACACACGGAAG	GGC	21	complex_longer		1	0	0	BE-only
barcode01	legacy_first_near19	all_complete	ACACACACACACACACGGAC	GGG	20	complex_longer		1	0	0	BE-only
barcode01	legacy_first_near19	all_complete	ACACACACACACACACGGACA	GGG	21	complex_longer		3	0	0	BE-only
barcode01	legacy_first_near19	all_complete	ACACACACACACACACGGAG	CGG	20	complex_longer		1	0	0	BE-only
barcode01	legacy_first_near19	all_complete	ACACACACACACACACGGAG	GCG	20	complex_longer		2	0	0	BE-only
barcode01	legacy_first_near19	all_complete	ACACACACACACACACGGAG	GGC	20	complex_longer		1	0	0	BE-only
barcode01	legacy_first_near19	all_complete	ACACACACACACACACGGAG	GGG	20	complex_longer		3	0	0	BE-only
barcode01	legacy_first_near19	all_complete	ACACACACACACACACGGAGG	GTC	21	complex_longer		1	0	0	BE-only
barcode01	legacy_first_near19	all_complete	ACACACACACACACACGGC	GGG	19	complex_equal		1	0	0	BE-only
barcode01	legacy_first_near19	all_complete	ACACACACACACACACGGCA	GGG	20	complex_longer		44	0	0	BE-only
barcode01	legacy_first_near19	all_complete	ACACACACACACACACGGCAA	GGG	21	complex_longer		1	0	0	BE-only
barcode01	legacy_first_near19	all_complete	ACACACACACACACACGGCACGCCTA	ACG	26	complex_longer		1	0	0	BE-only
barcode01	legacy_first_near19	all_complete	ACACACACACACACACGGCAG	AGG	21	complex_longer		1	0	0	BE-only
barcode01	legacy_first_near19	all_complete	ACACACACACACACACGGCAG	GGG	21	complex_longer		6	0	0	BE-only
barcode01	legacy_first_near19	all_complete	ACACACACACACACACGGCAGCAA	GTT	24	complex_longer		1	0	0	BE-only
barcode01	legacy_first_near19	all_complete	ACACACACACACACACGGCAT	GGG	21	complex_longer		2	0	0	BE-only
barcode01	legacy_first_near19	all_complete	ACACACACACACACACGGCAT	GGT	21	complex_longer		1	0	0	BE-only
barcode01	legacy_first_near19	all_complete	ACACACACACACACACGGCATA	GGG	22	complex_longer		1	0	0	BE-only
barcode01	legacy_first_near19	all_complete	ACACACACACACACACGGCATC	AAG	22	complex_longer		1	0	0	BE-only
barcode01	legacy_first_near19	all_complete	ACACACACACACACACGGCT	AAG	20	complex_longer		1	0	0	BE-only
barcode01	legacy_first_near19	all_complete	ACACACACACACACACGGCT	AGG	20	complex_longer		2	0	0	BE-only
barcode01	legacy_first_near19	all_complete	ACACACACACACACACGGCTA	GGG	21	complex_longer		1	0	0	BE-only
barcode01	legacy_first_near19	all_complete	ACACACACACACACACGGCTAA	ATG	22	complex_longer		1	0	0	BE-only
barcode01	legacy_first_near19	all_complete	ACACACACACACACACGGGA	GGG	20	complex_longer		1	0	0	BE-only
barcode01	legacy_first_near19	all_complete	ACACACACACACACACGGGCA	GGG	21	complex_longer		9	0	0	BE-only
barcode01	legacy_first_near19	all_complete	ACACACACACACACACGGGGGA	GGG	22	complex_longer		1	0	0	BE-only
barcode01	legacy_first_near19	all_complete	ACACACACACACACACGGGGGCA	GGG	23	complex_longer		1	0	0	BE-only
barcode01	legacy_first_near19	all_complete	ACACACACACACACACGGGGGGAG	GGG	24	complex_longer		1	0	0	BE-only
barcode01	legacy_first_near19	all_complete	ACACACACACACACACGGGGTA	GGG	22	complex_longer		1	0	0	BE-only
barcode01	legacy_first_near19	all_complete	ACACACACACACACACGGGTA	GGG	21	complex_longer		2	0	0	BE-only
barcode01	legacy_first_near19	all_complete	ACACACACACACACACGGGTTAGCGCA	GGG	27	complex_longer		1	0	0	BE-only
barcode01	legacy_first_near19	all_complete	ACACACACACACACACGGT	GGG	19	complex_equal		1	0	0	BE-only
barcode01	legacy_first_near19	all_complete	ACACACACACACACACGGTA	GGG	20	complex_longer		5	0	0	BE-only
barcode01	legacy_first_near19	all_complete	ACACACACACACACACGGTAC	GGG	21	complex_longer		1	0	0	BE-only
barcode01	legacy_first_near19	all_complete	ACACACACACACACACGGTGA	GGG	21	complex_longer		1	0	0	BE-only
barcode01	legacy_first_near19	all_complete	ACACACACACACACACGT	AGG	18	complex_shorter		6	0	0	BE-only
barcode01	legacy_first_near19	all_complete	ACACACACACACACACGTA	GGG	19	complex_equal		91	0	0	BE-only
barcode01	legacy_first_near19	all_complete	ACACACACACACACACGTAGAGCA	GGG	24	complex_longer		1	0	0	BE-only
barcode01	legacy_first_near19	all_complete	ACACACACACACACACGTAGG	TGC	21	complex_longer		1	0	0	BE-only
barcode01	legacy_first_near19	all_complete	ACACACACACACACACGTC	CCG	19	complex_equal		1	0	0	BE-only
barcode01	legacy_first_near19	all_complete	ACACACACACACACACGTC	CGG	19	complex_equal		1	0	0	BE-only
barcode01	legacy_first_near19	all_complete	ACACACACACACACACGTCA	GGG	20	complex_longer		1	0	0	BE-only
barcode01	legacy_first_near19	all_complete	ACACACACACACACACGTGCGA	GCG	22	complex_longer		1	0	0	BE-only
barcode01	legacy_first_near19	all_complete	ACACACACACACACACGTGGC	GGG	21	complex_longer		1	0	0	BE-only
barcode01	legacy_first_near19	all_complete	ACACACACACACACACGTT	GGG	19	complex_equal		1	0	0	BE-only
barcode01	legacy_first_near19	all_complete	ACACACACACACACACT	AGG	17	complex_shorter		3	0	0	BE-only
barcode01	legacy_first_near19	all_complete	ACACACACACACACACT	GGG	17	complex_shorter		3	0	0	BE-only
barcode01	legacy_first_near19	all_complete	ACACACACACACACACTA	GGG	18	complex_shorter		10	0	0	BE-only
barcode01	legacy_first_near19	all_complete	ACACACACACACACACTACAGT	ACC	22	complex_longer		1	0	0	BE-only
barcode01	legacy_first_near19	all_complete	ACACACACACACACACTAGC	AAG	20	complex_longer		1	0	0	BE-only
barcode01	legacy_first_near19	all_complete	ACACACACACACACACTC	AAG	18	complex_shorter		1	0	0	BE-only
barcode01	legacy_first_near19	all_complete	ACACACACACACACACTC	AGG	18	complex_shorter		3	0	0	BE-only
barcode01	legacy_first_near19	all_complete	ACACACACACACACACTC	ATG	18	complex_shorter		1	0	0	BE-only
barcode01	legacy_first_near19	all_complete	ACACACACACACACACTCA	AGG	19	complex_equal		1	0	0	BE-only
barcode01	legacy_first_near19	all_complete	ACACACACACACACACTCA	CTG	19	complex_equal		1	0	0	BE-only
barcode01	legacy_first_near19	all_complete	ACACACACACACACACTCA	GGA	19	complex_equal		1	0	0	BE-only
barcode01	legacy_first_near19	all_complete	ACACACACACACACACTCA	GGG	19	complex_equal		119	0	0	BE-only
barcode01	legacy_first_near19	all_complete	ACACACACACACACACTCAA	GGG	20	complex_longer		2	0	0	BE-only
barcode01	legacy_first_near19	all_complete	ACACACACACACACACTCAAGGGTA	ATG	25	complex_longer		1	0	0	BE-only
barcode01	legacy_first_near19	all_complete	ACACACACACACACACTCACGCA	GGG	23	complex_longer		2	0	0	BE-only
barcode01	legacy_first_near19	all_complete	ACACACACACACACACTCAGC	AAG	21	complex_longer		1	0	0	BE-only
barcode01	legacy_first_near19	all_complete	ACACACACACACACACTCCA	GGG	20	complex_longer		2	0	0	BE-only
barcode01	legacy_first_near19	all_complete	ACACACACACACACACTCCTA	GGG	21	complex_longer		1	0	0	BE-only
barcode01	legacy_first_near19	all_complete	ACACACACACACACACTCGCA	GGG	21	complex_longer		7	0	0	BE-only
barcode01	legacy_first_near19	all_complete	ACACACACACACACACTCGTA	GGG	21	complex_longer		1	0	0	BE-only
barcode01	legacy_first_near19	all_complete	ACACACACACACACACTCT	ACG	19	complex_equal		1	0	0	BE-only
barcode01	legacy_first_near19	all_complete	ACACACACACACACACTCTCGTAG	GTG	24	complex_longer		1	0	0	BE-only
barcode01	legacy_first_near19	all_complete	ACACACACACACACACTTA	GGG	19	complex_equal		4	0	0	BE-only
barcode01	legacy_first_near19	all_complete	ACACACACACACACAG	GGG	16	complex_shorter		3	0	0	BE-only
barcode01	legacy_first_near19	all_complete	ACACACACACACACAGA	GGG	17	complex_shorter		1	0	0	BE-only
barcode01	legacy_first_near19	all_complete	ACACACACACACACAGACACTGA	GGG	23	complex_longer		1	0	0	BE-only
barcode01	legacy_first_near19	all_complete	ACACACACACACACAGACATGCA	GGG	23	complex_longer		1	0	0	BE-only
barcode01	legacy_first_near19	all_complete	ACACACACACACACAGACGA	GGG	20	complex_longer		1	0	0	BE-only
barcode01	legacy_first_near19	all_complete	ACACACACACACACAGACGCA	GGG	21	complex_longer		2	0	0	BE-only
barcode01	legacy_first_near19	all_complete	ACACACACACACACAGACTA	GGG	20	complex_longer		1	0	0	BE-only
barcode01	legacy_first_near19	all_complete	ACACACACACACACAGCA	GGG	18	complex_shorter		29	0	0	BE-only
barcode01	legacy_first_near19	all_complete	ACACACACACACACAGCAGCA	CGG	21	complex_longer		1	0	0	BE-only
barcode01	legacy_first_near19	all_complete	ACACACACACACACAGCC	AGG	18	complex_shorter		1	0	0	BE-only
barcode01	legacy_first_near19	all_complete	ACACACACACACACAGCCA	GGG	19	complex_equal		1	0	0	BE-only
barcode01	legacy_first_near19	all_complete	ACACACACACACACAGCGA	GGG	19	complex_equal		1	0	0	BE-only
barcode01	legacy_first_near19	all_complete	ACACACACACACACAGCGC	GGG	19	complex_equal		1	0	0	BE-only
barcode01	legacy_first_near19	all_complete	ACACACACACACACAGCGCA	GGG	20	complex_longer		2	0	0	BE-only
barcode01	legacy_first_near19	all_complete	ACACACACACACACAGCGGGC	GGG	21	complex_longer		1	0	0	BE-only
barcode01	legacy_first_near19	all_complete	ACACACACACACACAGCTA	GGG	19	complex_equal		1	0	0	BE-only
barcode01	legacy_first_near19	all_complete	ACACACACACACACAGG	GGG	17	complex_shorter		1	0	0	BE-only
barcode01	legacy_first_near19	all_complete	ACACACACACACACAGGACGTGCGCACACACACGCA	GGG	36	complex_longer		2	0	0	BE-only
barcode01	legacy_first_near19	all_complete	ACACACACACACACAGGCA	GGG	19	complex_equal		22	0	0	BE-only
barcode01	legacy_first_near19	all_complete	ACACACACACACACAGGCAAA	GGG	21	complex_longer		1	0	0	BE-only
barcode01	legacy_first_near19	all_complete	ACACACACACACACAGGCTCTGCA	GGG	24	complex_longer		1	0	0	BE-only
barcode01	legacy_first_near19	all_complete	ACACACACACACACATA	GGG	17	complex_shorter		12	0	0	BE-only
barcode01	legacy_first_near19	all_complete	ACACACACACACACATACACGCA	GGG	23	canonical_extension	10.0	3	1	1	BE-only
barcode01	legacy_first_near19	all_complete	ACACACACACACACATACG	CGG	19	complex_equal		1	0	0	BE-only
barcode01	legacy_first_near19	all_complete	ACACACACACACACATACGCA	GGG	21	canonical_extension	9.0	2	1	1	BE-only
barcode01	legacy_first_near19	all_complete	ACACACACACACACATACTA	GGG	20	complex_longer		1	0	0	BE-only
barcode01	legacy_first_near19	all_complete	ACACACACACACACATAGCA	GGG	20	complex_longer		2	0	0	BE-only
barcode01	legacy_first_near19	all_complete	ACACACACACACACATATGTA	GGG	21	complex_longer		1	0	0	BE-only
barcode01	legacy_first_near19	all_complete	ACACACACACACACATCA	GGG	18	complex_shorter		1	0	0	BE-only
barcode01	legacy_first_near19	all_complete	ACACACACACACACATCACGCA	GGG	22	complex_longer		1	0	0	BE-only
barcode01	legacy_first_near19	all_complete	ACACACACACACACATG	AGG	17	complex_shorter		1	0	0	BE-only
barcode01	legacy_first_near19	all_complete	ACACACACACACACATGCA	GGG	19	canonical_reference	8.0	116	1	1	BE-only
barcode01	legacy_first_near19	all_complete	ACACACACACACACATGCGCA	GGG	21	complex_longer		1	0	0	BE-only
barcode01	legacy_first_near19	all_complete	ACACACACACACACATGG	ACG	18	complex_shorter		1	0	0	BE-only
barcode01	legacy_first_near19	all_complete	ACACACACACACACATGGTTAGCACACCCACGGTGCCACTTTTTCAAGTTGATAACGGACTAGCCTTAGGTTGTCAACTTGCTATTTTGCTCCAACCCTGCGGTGTGTGTGTGTGTGTCCGGTGTTTCGTCCTTTCCACAAGATATATAAAGCCAAGACTTTCAAGTTACGGTAAGCATATGATAGTCCATTTTAAAACATAATTTTAAAACTGCAAACTACCCAAGAAATTATTACTTTCTACGTCACGTATTTTTCTAACTAACATCTTTGTGTTTACAGTCAAATTAATTCCAATTATCTCTACAGCTTGTATCGTATATGCAAATATGAAGGAATCATGGAAAATAGGCCCTCGGCATACGAGATGAGCAGACCATTACGTCCGCCGAGGGCCTATTTCCCATGATTCCTTGATATTTGCATATACGATACAAGGCTGTTAGAGAGATAATTGGAATTAATTTGACTGTAAACACAAAGATATTAGTACAAAATACGTGACGTAGAAAGTAATAATTTCTTGGGTAGTTTGCAGTTTTAAAATTATGTTTTAAAATGGACTATCATATGCTTACCGTAACTTGAAAGTATTTCGATTTCTTGGCTTTATATATCTTGTGGAAAGGACGAAACACCGGACACACACACACACACGCA	GGG	660	complex_longer		1	0	0	BE-only
barcode01	legacy_first_near19	all_complete	ACACACACACACACATTCAATTGCCGACCCCTCCCCCCCAACTTCTCGGGGACGGACCGGCGATGTGCGCTCTGCCCACTGACGGGCACCGGAGCGATCGCAGATCCTTCGCGGCCGCGGGCCCGAATTAAAAAAATTCTAGTTGGTTTAACGCGTAACGAGACCGCGTAATTAATACACACACACACACACGCA	GGG	195	complex_longer		1	0	0	BE-only
barcode01	legacy_first_near19	all_complete	ACACACACACACACC	AGG	15	complex_shorter		1	0	0	BE-only
barcode01	legacy_first_near19	all_complete	ACACACACACACACC	ATG	15	complex_shorter		1	0	0	BE-only
barcode01	legacy_first_near19	all_complete	ACACACACACACACCA	AGG	16	complex_shorter		1	0	0	BE-only
barcode01	legacy_first_near19	all_complete	ACACACACACACACCA	GCG	16	complex_shorter		1	0	0	BE-only
barcode01	legacy_first_near19	all_complete	ACACACACACACACCA	GGG	16	complex_shorter		31	0	0	BE-only
barcode01	legacy_first_near19	all_complete	ACACACACACACACCAA	AAA	17	complex_shorter		1	0	0	BE-only
barcode01	legacy_first_near19	all_complete	ACACACACACACACCAA	GGG	17	complex_shorter		2	0	0	BE-only
barcode01	legacy_first_near19	all_complete	ACACACACACACACCACACACACACACGCA	GGG	30	complex_longer		1	0	0	BE-only
barcode01	legacy_first_near19	all_complete	ACACACACACACACCACACGCA	GGG	22	complex_longer		1	0	0	BE-only
barcode01	legacy_first_near19	all_complete	ACACACACACACACCACGCA	AGG	20	complex_longer		1	0	0	BE-only
barcode01	legacy_first_near19	all_complete	ACACACACACACACCACGCA	GGG	20	complex_longer		38	0	0	BE-only
barcode01	legacy_first_near19	all_complete	ACACACACACACACCACGCGCA	GGG	22	complex_longer		1	0	0	BE-only
barcode01	legacy_first_near19	all_complete	ACACACACACACACCAG	GAA	17	complex_shorter		1	0	0	BE-only
barcode01	legacy_first_near19	all_complete	ACACACACACACACCAGC	AGG	18	complex_shorter		1	0	0	BE-only
barcode01	legacy_first_near19	all_complete	ACACACACACACACCAGCAA	GGG	20	complex_longer		1	0	0	BE-only
barcode01	legacy_first_near19	all_complete	ACACACACACACACCC	AGG	16	complex_shorter		1	0	0	BE-only
barcode01	legacy_first_near19	all_complete	ACACACACACACACCCA	GGG	17	complex_shorter		4	0	0	BE-only
barcode01	legacy_first_near19	all_complete	ACACACACACACACCCAC	AGG	18	complex_shorter		1	0	0	BE-only
barcode01	legacy_first_near19	all_complete	ACACACACACACACCCACGCA	GGG	21	complex_longer		2	0	0	BE-only
barcode01	legacy_first_near19	all_complete	ACACACACACACACCCCACGCA	GGG	22	complex_longer		1	0	0	BE-only
barcode01	legacy_first_near19	all_complete	ACACACACACACACCCGC	GGG	18	complex_shorter		1	0	0	BE-only
barcode01	legacy_first_near19	all_complete	ACACACACACACACCCGCA	GGG	19	complex_equal		8	0	0	BE-only
barcode01	legacy_first_near19	all_complete	ACACACACACACACCGA	GGG	17	complex_shorter		2	0	0	BE-only
barcode01	legacy_first_near19	all_complete	ACACACACACACACCGCA	GGG	18	complex_shorter		24	0	0	BE-only
barcode01	legacy_first_near19	all_complete	ACACACACACACACCGGCA	GGG	19	complex_equal		1	0	0	BE-only
barcode01	legacy_first_near19	all_complete	ACACACACACACACCTA	GGG	17	complex_shorter		4	0	0	BE-only
barcode01	legacy_first_near19	all_complete	ACACACACACACACCTCA	GGG	18	complex_shorter		1	0	0	BE-only
barcode01	legacy_first_near19	all_complete	ACACACACACACACCTCGTA	GGG	20	complex_longer		1	0	0	BE-only
barcode01	legacy_first_near19	all_complete	ACACACACACACACCTGCA	GGG	19	complex_equal		1	0	0	BE-only
barcode01	legacy_first_near19	all_complete	ACACACACACACACG	ACG	15	complex_shorter		2	0	0	BE-only
barcode01	legacy_first_near19	all_complete	ACACACACACACACG	AGG	15	complex_shorter		7	0	0	BE-only
barcode01	legacy_first_near19	all_complete	ACACACACACACACG	CAG	15	complex_shorter		1	0	0	BE-only
barcode01	legacy_first_near19	all_complete	ACACACACACACACG	CGG	15	complex_shorter		2	0	0	BE-only
barcode01	legacy_first_near19	all_complete	ACACACACACACACGA	AGG	16	complex_shorter		1	0	0	BE-only
barcode01	legacy_first_near19	all_complete	ACACACACACACACGA	GGC	16	complex_shorter		1	0	0	BE-only
barcode01	legacy_first_near19	all_complete	ACACACACACACACGA	GGG	16	complex_shorter		12	0	0	BE-only
barcode01	legacy_first_near19	all_complete	ACACACACACACACGA	GTG	16	complex_shorter		1	0	0	BE-only
barcode01	legacy_first_near19	all_complete	ACACACACACACACGAA	GGG	17	complex_shorter		18	0	0	BE-only
barcode01	legacy_first_near19	all_complete	ACACACACACACACGAAG	GGC	18	complex_shorter		1	0	0	BE-only
barcode01	legacy_first_near19	all_complete	ACACACACACACACGAC	AGG	17	complex_shorter		1	0	0	BE-only
barcode01	legacy_first_near19	all_complete	ACACACACACACACGAG	AGG	17	complex_shorter		1	0	0	BE-only
barcode01	legacy_first_near19	all_complete	ACACACACACACACGAG	GCG	17	complex_shorter		2	0	0	BE-only
barcode01	legacy_first_near19	all_complete	ACACACACACACACGAG	GGG	17	complex_shorter		2	0	0	BE-only
barcode01	legacy_first_near19	all_complete	ACACACACACACACGATGG	AGG	19	complex_equal		1	0	0	BE-only
barcode01	legacy_first_near19	all_complete	ACACACACACACACGC	AGG	16	complex_shorter		144	0	0	BE-only
barcode01	legacy_first_near19	all_complete	ACACACACACACACGC	AGT	16	complex_shorter		2	0	0	BE-only
barcode01	legacy_first_near19	all_complete	ACACACACACACACGC	GGG	16	complex_shorter		43	0	0	BE-only
barcode01	legacy_first_near19	all_complete	ACACACACACACACGCA	AAA	17	canonical_contraction	7.0	3	0	0	BE-only
barcode01	legacy_first_near19	all_complete	ACACACACACACACGCA	AAC	17	canonical_contraction	7.0	1	0	0	BE-only
barcode01	legacy_first_near19	all_complete	ACACACACACACACGCA	AAG	17	canonical_contraction	7.0	2	0	0	BE-only
barcode01	legacy_first_near19	all_complete	ACACACACACACACGCA	AGG	17	canonical_contraction	7.0	24	0	0	BE-only
barcode01	legacy_first_near19	all_complete	ACACACACACACACGCA	CGG	17	canonical_contraction	7.0	9	0	0	BE-only
barcode01	legacy_first_near19	all_complete	ACACACACACACACGCA	CTC	17	canonical_contraction	7.0	1	0	0	BE-only
barcode01	legacy_first_near19	all_complete	ACACACACACACACGCA	GAG	17	canonical_contraction	7.0	19	0	0	BE-only
barcode01	legacy_first_near19	all_complete	ACACACACACACACGCA	GCG	17	canonical_contraction	7.0	4	0	0	BE-only
barcode01	legacy_first_near19	all_complete	ACACACACACACACGCA	GGA	17	canonical_contraction	7.0	11	0	0	BE-only
barcode01	legacy_first_near19	all_complete	ACACACACACACACGCA	GGC	17	canonical_contraction	7.0	11	0	0	BE-only
barcode01	legacy_first_near19	all_complete	ACACACACACACACGCA	GGG	17	canonical_contraction	7.0	93499	0	0	BE-only
barcode01	legacy_first_near19	all_complete	ACACACACACACACGCA	GGT	17	canonical_contraction	7.0	6	0	0	BE-only
barcode01	legacy_first_near19	all_complete	ACACACACACACACGCA	GTG	17	canonical_contraction	7.0	10	0	0	BE-only
barcode01	legacy_first_near19	all_complete	ACACACACACACACGCA	TGC	17	canonical_contraction	7.0	1	0	0	BE-only
barcode01	legacy_first_near19	all_complete	ACACACACACACACGCA	TGG	17	canonical_contraction	7.0	8	0	0	BE-only
barcode01	legacy_first_near19	all_complete	ACACACACACACACGCAA	ACA	18	complex_shorter		1	0	0	BE-only
barcode01	legacy_first_near19	all_complete	ACACACACACACACGCAA	GGG	18	complex_shorter		3	0	0	BE-only
barcode01	legacy_first_near19	all_complete	ACACACACACACACGCAAA	GGG	19	complex_equal		1	0	0	BE-only
barcode01	legacy_first_near19	all_complete	ACACACACACACACGCAAG	AGG	19	complex_equal		1	0	0	BE-only
barcode01	legacy_first_near19	all_complete	ACACACACACACACGCAC	AGG	18	complex_shorter		1	0	0	BE-only
barcode01	legacy_first_near19	all_complete	ACACACACACACACGCAC	GGG	18	complex_shorter		1	0	0	BE-only
barcode01	legacy_first_near19	all_complete	ACACACACACACACGCACA	GGG	19	complex_equal		3	0	0	BE-only
barcode01	legacy_first_near19	all_complete	ACACACACACACACGCACACGCA	GGG	23	complex_longer		2	0	0	BE-only
barcode01	legacy_first_near19	all_complete	ACACACACACACACGCACGC	AGG	20	complex_longer		1	0	0	BE-only
barcode01	legacy_first_near19	all_complete	ACACACACACACACGCACGCA	GGG	21	complex_longer		12	0	0	BE-only
barcode01	legacy_first_near19	all_complete	ACACACACACACACGCACGCGCA	GGG	23	complex_longer		3	0	0	BE-only
barcode01	legacy_first_near19	all_complete	ACACACACACACACGCAG	AAC	18	complex_shorter		1	0	0	BE-only
barcode01	legacy_first_near19	all_complete	ACACACACACACACGCAG	AAG	18	complex_shorter		1	0	0	BE-only
barcode01	legacy_first_near19	all_complete	ACACACACACACACGCAG	AGG	18	complex_shorter		5	0	0	BE-only
barcode01	legacy_first_near19	all_complete	ACACACACACACACGCAG	CGG	18	complex_shorter		1	0	0	BE-only
barcode01	legacy_first_near19	all_complete	ACACACACACACACGCAG	GGG	18	complex_shorter		23	0	0	BE-only
barcode01	legacy_first_near19	all_complete	ACACACACACACACGCAG	GGT	18	complex_shorter		5	0	0	BE-only
barcode01	legacy_first_near19	all_complete	ACACACACACACACGCAG	GTG	18	complex_shorter		4	0	0	BE-only
barcode01	legacy_first_near19	all_complete	ACACACACACACACGCAGA	AAG	19	complex_equal		1	0	0	BE-only
barcode01	legacy_first_near19	all_complete	ACACACACACACACGCAGA	ATG	19	complex_equal		1	0	0	BE-only
barcode01	legacy_first_near19	all_complete	ACACACACACACACGCAGA	GGG	19	complex_equal		1	0	0	BE-only
barcode01	legacy_first_near19	all_complete	ACACACACACACACGCAGC	CGG	19	complex_equal		1	0	0	BE-only
barcode01	legacy_first_near19	all_complete	ACACACACACACACGCAGG	AAA	19	complex_equal		1	0	0	BE-only
barcode01	legacy_first_near19	all_complete	ACACACACACACACGCAGG	GTC	19	complex_equal		1	0	0	BE-only
barcode01	legacy_first_near19	all_complete	ACACACACACACACGCAGG	GTG	19	complex_equal		1	0	0	BE-only
barcode01	legacy_first_near19	all_complete	ACACACACACACACGCAGG	TAA	19	complex_equal		1	0	0	BE-only
barcode01	legacy_first_near19	all_complete	ACACACACACACACGCAGGC	AGT	20	complex_longer		1	0	0	BE-only
barcode01	legacy_first_near19	all_complete	ACACACACACACACGCAGGCGCA	GGG	23	complex_longer		1	0	0	BE-only
barcode01	legacy_first_near19	all_complete	ACACACACACACACGCAGGGGTA	AGG	23	complex_longer		1	0	0	BE-only
barcode01	legacy_first_near19	all_complete	ACACACACACACACGCAGGGTTA	GGG	23	complex_longer		1	0	0	BE-only
barcode01	legacy_first_near19	all_complete	ACACACACACACACGCAGGGTTAGAATGTAATAGTAGTTAACCTAAGGCTAGTCCGTTATTAATGAAAAAAGTGGCACCGAGTCGGTGCTAACCCTGCGTGTGTGTGTGTGTGTATTAATTACGCGGTTCGATCTAGTTACGCGTTAGACGACGAGTATTTTTTAATTCGGTCGCGGCCGCGAAGGATCTGCAGATCGCTCCGAGGCCGGGCCAGTGGGTATAGTGCACATCGCCCATAGTTCCTAGAAGTTGGGGAGGGGTCGGCAATTGAACGGGTGCCTAGAGAAGGTGGCGCGGGGATGGGGGAAAGTGATGTCGTGTACTGGCCGCCCTTTTTGGAGGTGGGGAGAACCGTATATAAGTGCAGTAGTCGCCGTGGGCCACTGAGTAGTGAGATCTCGGTGGTCGCCTAATCATTAGTGCTCTGCCCATTCCGTCTGCAGCCGTCCGTTACCTTAGCAACACGAATGATGCTTAAAAAAAAAAAAAAAAAAAAAAATGTTGAGATGTTTGGGCTGTCGGTAGATGCCGAGGGCCTATTTCCCATGATTCCTTCATATTTGCATATACGATACAAGGCTGTTAAAATAATAGATTGGGAATTAATTTGACTGTAAACACAAAAATATATTAGAACAAATACGTGACGTAGAAAAAAAGAATCTTGGGTAGTTTGCAGTTTTAAAATTATGTTTTAAAATGGACTATCATATGCTTACCGTAACTTGAAAGTATTTCGATTTCTTGGCTTTATATATCTTGTGGAAAAAAAGGAGAGATGAATACTGTATATATATATACACACACACGCA	GGG	813	complex_longer		1	0	0	BE-only
barcode01	legacy_first_near19	all_complete	ACACACACACACACGCAGGGTTAGCA	GGG	26	complex_longer		3	0	0	BE-only
barcode01	legacy_first_near19	all_complete	ACACACACACACACGCAGGGTTAGCACCGACTCGGTGCCACTTTTTCAAGTTGATAACGGACTAGCCTTAGGTTAACTTGCTATTTCTAGCTCTAACCCTGCGTGTGTGTGTGTGTGTATTAATTACGCGGTTCTATCTAGTTACGCGTAATTAATACACACACACACACACGCA	GGG	175	complex_longer		1	0	0	BE-only
barcode01	legacy_first_near19	all_complete	ACACACACACACACGCAGGGTTAGTGCTAGAAATAGCAAGTTAACCTAAGGCTAGTCCGTTATCAACTTGAAAAAGTGGCACCGAGTCGGTGCTAACCCTGCGTGTGTGTGTGTGTGTATTAATTACGCGGTTCTATCTAGTTACGCGTTAAACCAACTAGAATTTTTTTAATTCGGGCCCGCGGCCGCGAAGGATCTGCGATCGCTCCGGTGCCCGTCAGTGGGCAGAGCGCACATCGCCCACAGTCCCCGAGAAGTTGGGGGAGGGGTCGGCAATTGAACGGGTGCCTAGAGAAGGTGGCGCGGGGTAAACTGGGAAAGTGATGTCGTGTACTGGCTCCGCCTTTTTCCCGAGGGTGGGGGAGAACCGTATATAAGTGCAGTAGTCGCCGTGCGTTAGACTAACCCGTGGGATCTCGGTGGAGCCATCATTTCAAGCAGAAGACGACATACGAGATCGTCGAGACGCTGCGTTTGCCGAGGGCCTATTTCCCATGATTCCTTCATATTTGCATATACGATACAAGGCTGTTAGAGAGATAATTGGAATTAATTTGACTGTAAACACAAAGATATTAGTACAAAATACGTGACGTAGAAAGTAATAATTTCTTGGGTAGTTTGCAGTTTTAAAATTATGTTTTAAAATGGACTATCATATGCTTACCGTAACTTGAAAGTATTTCGATTTCTTGGCTTTATATATCTTGTGGAAAGGACGAAACACCGGACACACACACACACACGCA	GGG	749	complex_longer		1	0	0	BE-only
barcode01	legacy_first_near19	all_complete	ACACACACACACACGCAGGGTTCAGCTAGAAATAGCAGATTAACCTAAGGCTAGTCCGTTATCAACTTGAAAAAGTGGCACCGAGTCGGTGCTAACCCTGCGTGTGTGTGTGTGTATTAATTACGCGGTTCTATCTAGTTACGCGTTAAACCAACTAGAATTTTTTTAATTCGGGCCCGCGGCCGCGAAGGATCTGCGATCGCTCCGGTGCCCGTCAGTGGGCAGAGCGCACATCGCCCACAGTCCCCGAGAAGTTGGGGGGAGGGGTCGGCAATTGAACGGGTGCCTAGAGAAGGTGGCGCGGGGTAAACTGGGAAGGTATGGATGTCGTGTACTGGCTCCGCCTTTTTCCCGAGGGTGGGGGAGAACCGTATATAAGTGCAGTAGTCGCCGTGAGACAAGGTACGACATTCGATCTCGGTGGTCGCCGTATCATTTAAGACGGCATACGAGATAGACGCTTTGGAATGGGTGCCGAGGGCCTATTTCCCATGATTCCTTCATATTTGCATATACGATACCGGAGGTTAGAAGAGATAATTGGAATTAATTTGACTGTAAACACAAAGATATTAGTACAAAATACGTGACGTAGAAAGTAATAATTTCTTGGGTAGTTTGCCATTTTAAAATTATGTTTTAAAATGGACTATCATATGCTTACCGTAACTTGAAAGTATTTCGATTTCTTGGCTTTATCTATCTGGGAAAGGACGAAACACCGGACACACACACACACGCA	GGG	742	complex_longer		1	0	0	BE-only
barcode01	legacy_first_near19	all_complete	ACACACACACACACGCC	AGG	17	complex_shorter		6	0	0	BE-only
barcode01	legacy_first_near19	all_complete	ACACACACACACACGCC	GGG	17	complex_shorter		6	0	0	BE-only
barcode01	legacy_first_near19	all_complete	ACACACACACACACGCCA	GGG	18	complex_shorter		7	0	0	BE-only
barcode01	legacy_first_near19	all_complete	ACACACACACACACGCG	AGG	17	complex_shorter		2	0	0	BE-only
barcode01	legacy_first_near19	all_complete	ACACACACACACACGCG	CGT	17	complex_shorter		1	0	0	BE-only
barcode01	legacy_first_near19	all_complete	ACACACACACACACGCG	CTG	17	complex_shorter		1	0	0	BE-only
barcode01	legacy_first_near19	all_complete	ACACACACACACACGCG	GGG	17	complex_shorter		25	0	0	BE-only
barcode01	legacy_first_near19	all_complete	ACACACACACACACGCGC	AGG	18	complex_shorter		14	0	0	BE-only
barcode01	legacy_first_near19	all_complete	ACACACACACACACGCGC	CGG	18	complex_shorter		1	0	0	BE-only
barcode01	legacy_first_near19	all_complete	ACACACACACACACGCGC	GGG	18	complex_shorter		149	0	0	BE-only
barcode01	legacy_first_near19	all_complete	ACACACACACACACGCGCA	GGA	19	complex_equal		5	0	0	BE-only
barcode01	legacy_first_near19	all_complete	ACACACACACACACGCGCA	GGG	19	complex_equal		313	0	0	BE-only
barcode01	legacy_first_near19	all_complete	ACACACACACACACGCGCAG	AGG	20	complex_longer		1	0	0	BE-only
barcode01	legacy_first_near19	all_complete	ACACACACACACACGCGCAG	GGG	20	complex_longer		7	0	0	BE-only
barcode01	legacy_first_near19	all_complete	ACACACACACACACGCGCAGA	GGG	21	complex_longer		1	0	0	BE-only
barcode01	legacy_first_near19	all_complete	ACACACACACACACGCGCAGGGTTCAGCTAGAAATAGCAACGTAAGGCTAGTCCGTTATCAACTTGAGAAAAGTGGCACCGAGTCGGTGCTAACATGTCGTGTGTGTGTGTGTGTGTGTGTGTATTAATTACGCGGTTCTATCTAGTTACGCGTTAAACCAACTAGAATTTTTTTAATTCGGGCCCGCGGGGCCGCTGAAGGATCTGCGATCGCTCCGGTGCCCGTCAGTGGGCAGAGCGCACATCGCCCACAGTCCCCGAGAAGTTGGGGGGAGGGGTCGGCAATTGAACGGGTGCCTAGAGAAGGTGGCGCGGGGTAAACTGGGAAAGTGATGTCGTCTACTGGCTCCGCCTTTTTCCCGAGGGTGGGGGGAGAACCGTATATAAGTGCAGTAGTCGCCGTGACCCGGCACGTGATGGTCGATCTCGGTGGTCGCCGTATCATTAGGTGCTGAAGAAAGTTGTCGGTGTCTTTGTGTAACCTTCAATGTGGTTGTGTAGCCCTACGCTTTTGGTTCGGTGGCCTGCTCCTTCAGACCCGAATCGACTACACCTCAAGCAGAAGACGGCGTGTCGAATGATGCGACCATGGCGCATGCCGAGGGCCTATTTCCCATGATTCCTTCATATTTGCATATACGATACAAGGCTGTTAGAGAGATAATTGGAATTAATTTGACTGTAAACACAAAGATATTAGTACAAAATACGTGACGTAGAAAGTAATAATTTCTTGGGTAGTTTGCAGTTTTAAAATTATGTTTTAAAATGGACTATCATATGCTTACCGTAACTTGAAAGTATTTCGATTTCTTGGCTTTATATATCTTGTGGGAAAGGACGAAACACCGGACGGGCGCGCACACACGCA	GGG	871	complex_longer		1	0	0	BE-only
barcode01	legacy_first_near19	all_complete	ACACACACACACACGCGCG	GCG	19	complex_equal		1	0	0	BE-only
barcode01	legacy_first_near19	all_complete	ACACACACACACACGCGCG	GGG	19	complex_equal		2	0	0	BE-only
barcode01	legacy_first_near19	all_complete	ACACACACACACACGCGCGC	GGG	20	complex_longer		1	0	0	BE-only
barcode01	legacy_first_near19	all_complete	ACACACACACACACGCGCGCA	GGG	21	complex_longer		3	0	0	BE-only
barcode01	legacy_first_near19	all_complete	ACACACACACACACGCGCGCGCA	GGG	23	complex_longer		1	0	0	BE-only
barcode01	legacy_first_near19	all_complete	ACACACACACACACGCT	GGG	17	complex_shorter		1	0	0	BE-only
barcode01	legacy_first_near19	all_complete	ACACACACACACACGG	AGG	16	complex_shorter		2	0	0	BE-only
barcode01	legacy_first_near19	all_complete	ACACACACACACACGGA	GCC	17	complex_shorter		1	0	0	BE-only
barcode01	legacy_first_near19	all_complete	ACACACACACACACGGA	GGG	17	complex_shorter		12	0	0	BE-only
barcode01	legacy_first_near19	all_complete	ACACACACACACACGGAA	GGG	18	complex_shorter		1	0	0	BE-only
barcode01	legacy_first_near19	all_complete	ACACACACACACACGGAG	GCG	18	complex_shorter		1	0	0	BE-only
barcode01	legacy_first_near19	all_complete	ACACACACACACACGGAG	GGG	18	complex_shorter		1	0	0	BE-only
barcode01	legacy_first_near19	all_complete	ACACACACACACACGGATA	GGG	19	complex_equal		1	0	0	BE-only
barcode01	legacy_first_near19	all_complete	ACACACACACACACGGCA	GGG	18	complex_shorter		7	0	0	BE-only
barcode01	legacy_first_near19	all_complete	ACACACACACACACGGCAG	GGG	19	complex_equal		3	0	0	BE-only
barcode01	legacy_first_near19	all_complete	ACACACACACACACGGCATA	GGG	20	complex_longer		1	0	0	BE-only
barcode01	legacy_first_near19	all_complete	ACACACACACACACGGCTA	ACC	19	complex_equal		1	0	0	BE-only
barcode01	legacy_first_near19	all_complete	ACACACACACACACGGCTA	GGG	19	complex_equal		1	0	0	BE-only
barcode01	legacy_first_near19	all_complete	ACACACACACACACGGG	GGC	17	complex_shorter		1	0	0	BE-only
barcode01	legacy_first_near19	all_complete	ACACACACACACACGGGC	GGG	18	complex_shorter		1	0	0	BE-only
barcode01	legacy_first_near19	all_complete	ACACACACACACACGGGCA	GGG	19	complex_equal		1	0	0	BE-only
barcode01	legacy_first_near19	all_complete	ACACACACACACACGGT	AGG	17	complex_shorter		1	0	0	BE-only
barcode01	legacy_first_near19	all_complete	ACACACACACACACGGTA	GGG	18	complex_shorter		1	0	0	BE-only
barcode01	legacy_first_near19	all_complete	ACACACACACACACGTA	GGG	17	complex_shorter		16	0	0	BE-only
barcode01	legacy_first_near19	all_complete	ACACACACACACACGTA	GTG	17	complex_shorter		1	0	0	BE-only
barcode01	legacy_first_near19	all_complete	ACACACACACACACGTACGCA	GGG	21	complex_longer		1	0	0	BE-only
barcode01	legacy_first_near19	all_complete	ACACACACACACACGTAGA	ATG	19	complex_equal		1	0	0	BE-only
barcode01	legacy_first_near19	all_complete	ACACACACACACACT	AGG	15	complex_shorter		3	0	0	BE-only
barcode01	legacy_first_near19	all_complete	ACACACACACACACTA	GGG	16	complex_shorter		1	0	0	BE-only
barcode01	legacy_first_near19	all_complete	ACACACACACACACTAAAAATA	GGG	22	complex_longer		1	0	0	BE-only
barcode01	legacy_first_near19	all_complete	ACACACACACACACTC	ATG	16	complex_shorter		1	0	0	BE-only
barcode01	legacy_first_near19	all_complete	ACACACACACACACTCA	GGG	17	complex_shorter		23	0	0	BE-only
barcode01	legacy_first_near19	all_complete	ACACACACACACACTCAA	GGG	18	complex_shorter		1	0	0	BE-only
barcode01	legacy_first_near19	all_complete	ACACACACACACACTCACGCA	GGG	21	complex_longer		1	0	0	BE-only
barcode01	legacy_first_near19	all_complete	ACACACACACACACTCAG	ATG	18	complex_shorter		1	0	0	BE-only
barcode01	legacy_first_near19	all_complete	ACACACACACACACTCCTGCGCA	GGG	23	complex_longer		1	0	0	BE-only
barcode01	legacy_first_near19	all_complete	ACACACACACACACTCGCA	GGG	19	complex_equal		11	0	0	BE-only
barcode01	legacy_first_near19	all_complete	ACACACACACACACTGACA	GGG	19	complex_equal		1	0	0	BE-only
barcode01	legacy_first_near19	all_complete	ACACACACACACACTTCA	GGG	18	complex_shorter		1	0	0	BE-only
barcode01	legacy_first_near19	all_complete	ACACACACACACAG	GGG	14	complex_shorter		1	0	0	BE-only
barcode01	legacy_first_near19	all_complete	ACACACACACACAGACA	GGG	17	complex_shorter		1	0	0	BE-only
barcode01	legacy_first_near19	all_complete	ACACACACACACAGACACA	GGG	19	complex_equal		1	0	0	BE-only
barcode01	legacy_first_near19	all_complete	ACACACACACACAGACACACACGCA	GGG	25	complex_longer		1	0	0	BE-only
barcode01	legacy_first_near19	all_complete	ACACACACACACAGACACACGCA	GGG	23	complex_longer		2	0	0	BE-only
barcode01	legacy_first_near19	all_complete	ACACACACACACAGACACCA	GGG	20	complex_longer		1	0	0	BE-only
barcode01	legacy_first_near19	all_complete	ACACACACACACAGACACCCTGGCGCA	GGG	27	complex_longer		1	0	0	BE-only
barcode01	legacy_first_near19	all_complete	ACACACACACACAGACACGCA	GGG	21	complex_longer		1	0	0	BE-only
barcode01	legacy_first_near19	all_complete	ACACACACACACAGACGCA	GGG	19	complex_equal		5	0	0	BE-only
barcode01	legacy_first_near19	all_complete	ACACACACACACAGACTA	GGG	18	complex_shorter		1	0	0	BE-only
barcode01	legacy_first_near19	all_complete	ACACACACACACAGATGCA	GGG	19	complex_equal		2	0	0	BE-only
barcode01	legacy_first_near19	all_complete	ACACACACACACAGCA	GGG	16	complex_shorter		9	0	0	BE-only
barcode01	legacy_first_near19	all_complete	ACACACACACACAGCACGCA	GGG	20	complex_longer		2	0	0	BE-only
barcode01	legacy_first_near19	all_complete	ACACACACACACAGCAGCA	GGG	19	complex_equal		2	0	0	BE-only
barcode01	legacy_first_near19	all_complete	ACACACACACACAGCCAGCGCA	GGG	22	complex_longer		1	0	0	BE-only
barcode01	legacy_first_near19	all_complete	ACACACACACACAGCCGC	GGG	18	complex_shorter		1	0	0	BE-only
barcode01	legacy_first_near19	all_complete	ACACACACACACAGCCGCC	GGG	19	complex_equal		1	0	0	BE-only
barcode01	legacy_first_near19	all_complete	ACACACACACACAGCG	AGG	16	complex_shorter		1	0	0	BE-only
barcode01	legacy_first_near19	all_complete	ACACACACACACAGCGGGGGAAAAA	GGG	25	complex_longer		1	0	0	BE-only
barcode01	legacy_first_near19	all_complete	ACACACACACACAGG	GGG	15	complex_shorter		1	0	0	BE-only
barcode01	legacy_first_near19	all_complete	ACACACACACACAGGAACCTTA	GGG	22	complex_longer		1	0	0	BE-only
barcode01	legacy_first_near19	all_complete	ACACACACACACAGGACATACACACACACACGCA	GGG	34	complex_longer		1	0	0	BE-only
barcode01	legacy_first_near19	all_complete	ACACACACACACAGGACCTA	GGG	20	complex_longer		1	0	0	BE-only
barcode01	legacy_first_near19	all_complete	ACACACACACACAGGCA	CGG	17	complex_shorter		1	0	0	BE-only
barcode01	legacy_first_near19	all_complete	ACACACACACACAGGCA	GGG	17	complex_shorter		3	0	0	BE-only
barcode01	legacy_first_near19	all_complete	ACACACACACACAGGCACACACGCA	GGG	25	complex_longer		1	0	0	BE-only
barcode01	legacy_first_near19	all_complete	ACACACACACACAGGGATGCA	GGG	21	complex_longer		1	0	0	BE-only
barcode01	legacy_first_near19	all_complete	ACACACACACACAGGGCTAA	ACT	20	complex_longer		1	0	0	BE-only
barcode01	legacy_first_near19	all_complete	ACACACACACACAGGGGTTAGTGTAGAAATAGCAAGTTAACCTAAGGCTAGTCCGTTATCAACTTGAAAAAGTGGCACCGAGTCGGTGCTAACCCTGCGTGTGTGTGTGTGTGTATTAATTACGCGGTTCTATCTAGTTACGCGTTAAACCAACTAGAATTTTTTTAATTCGGGCCGGCGGCCGCGAAGGATTCGCGATCGCTCCGGTGCCCGTCAGTGGGCAGAGCGCACATCGCCCACAGTCCCCGAGAAGTTGGGAGGGGTAGGTAATTGAACGGGTGCCTAGAGAAGGTGGCGCGGGGTAAACTGGGAAAGTGATGTCGTGTACTGGCTCCGCCTTTTTCCCGAGGGTGGGGGAGAACCGTATATAAGGCAGTAGTCGCCGTGCACTGATCTGGGTTAAGCGATCTCGGTGGTCGCCGTATCATTTCAAGCAGAAGACGGCATACGAGATGCCTAGCCTATCTCGCTGGCCGAGGGCCTATTTCCCATGATTCCTTCATATTTGCATATACGATACAAGGCTGTTAGAGAGATAATTGGAATTAATTTGACTGTAAACACAAAGATATTAGTACAAAATACGTGACGTAGAAAGTAATAATTTCTTGGGTAGTTTGCAGTTTTAAAATTATGTTTTAAAATGGACTATCATATGCTTACCGTAACTTGAAAGTATTTCGATTTCTTGGCTTTATATCTTGTGGAAAGGACGGAACACCGGACACACACACACACACGCA	GGG	743	complex_longer		1	0	0	BE-only
barcode01	legacy_first_near19	all_complete	ACACACACACACAGGTCTAAGGGTAAATA	AAG	29	complex_longer		1	0	0	BE-only
barcode01	legacy_first_near19	all_complete	ACACACACACACAGTA	GGG	16	complex_shorter		1	0	0	BE-only
barcode01	legacy_first_near19	all_complete	ACACACACACACAGTATGCA	GGG	20	complex_longer		1	0	0	BE-only
barcode01	legacy_first_near19	all_complete	ACACACACACACAGTCGCA	GGG	19	complex_equal		2	0	0	BE-only
barcode01	legacy_first_near19	all_complete	ACACACACACACATA	GGG	15	complex_shorter		1	0	0	BE-only
barcode01	legacy_first_near19	all_complete	ACACACACACACATACACACACGCA	GGG	25	canonical_extension	11.0	2	1	1	BE-only
barcode01	legacy_first_near19	all_complete	ACACACACACACATACACACGCA	GGG	23	canonical_extension	10.0	1	1	1	BE-only
barcode01	legacy_first_near19	all_complete	ACACACACACACATACACGCA	GGG	21	canonical_extension	9.0	2	1	1	BE-only
barcode01	legacy_first_near19	all_complete	ACACACACACACATACGCA	GGG	19	canonical_reference	8.0	177	1	1	BE-only
barcode01	legacy_first_near19	all_complete	ACACACACACACATACGCGCA	GGG	21	complex_longer		1	0	0	BE-only
barcode01	legacy_first_near19	all_complete	ACACACACACACATACTAA	GGG	19	complex_equal		1	0	0	BE-only
barcode01	legacy_first_near19	all_complete	ACACACACACACATACTCA	GGG	19	complex_equal		1	0	0	BE-only
barcode01	legacy_first_near19	all_complete	ACACACACACACATACTCGTA	GGG	21	complex_longer		1	0	0	BE-only
barcode01	legacy_first_near19	all_complete	ACACACACACACATCACGCA	GGG	20	complex_longer		1	0	0	BE-only
barcode01	legacy_first_near19	all_complete	ACACACACACACATCAGCA	GGG	19	complex_equal		1	0	0	BE-only
barcode01	legacy_first_near19	all_complete	ACACACACACACATGC	AGG	16	complex_shorter		1	0	0	BE-only
barcode01	legacy_first_near19	all_complete	ACACACACACACATGCA	GGG	17	canonical_contraction	7.0	30	0	1	BE-only
barcode01	legacy_first_near19	all_complete	ACACACACACACATGCAG	GGG	18	complex_shorter		1	0	0	BE-only
barcode01	legacy_first_near19	all_complete	ACACACACACACATGCGC	GGG	18	complex_shorter		6	0	0	BE-only
barcode01	legacy_first_near19	all_complete	ACACACACACACATGCGCA	GGG	19	complex_equal		1	0	0	BE-only
barcode01	legacy_first_near19	all_complete	ACACACACACACATTCAC	AGG	18	complex_shorter		1	0	0	BE-only
barcode01	legacy_first_near19	all_complete	ACACACACACACATTCGCA	GGG	19	complex_equal		1	0	0	BE-only
barcode01	legacy_first_near19	all_complete	ACACACACACACC	AGG	13	complex_shorter		1	0	0	BE-only
barcode01	legacy_first_near19	all_complete	ACACACACACACCA	GGG	14	complex_shorter		18	0	0	BE-only
barcode01	legacy_first_near19	all_complete	ACACACACACACCAA	GGG	15	complex_shorter		1	0	0	BE-only
barcode01	legacy_first_near19	all_complete	ACACACACACACCAATGCA	GGG	19	complex_equal		1	0	0	BE-only
barcode01	legacy_first_near19	all_complete	ACACACACACACCACACACACGCA	GGG	24	complex_longer		2	0	0	BE-only
barcode01	legacy_first_near19	all_complete	ACACACACACACCACACACGCA	GGA	22	complex_longer		1	0	0	BE-only
barcode01	legacy_first_near19	all_complete	ACACACACACACCACACACGCA	GGG	22	complex_longer		2	0	0	BE-only
barcode01	legacy_first_near19	all_complete	ACACACACACACCACACGCA	GGG	20	complex_longer		24	0	0	BE-only
barcode01	legacy_first_near19	all_complete	ACACACACACACCACGCA	GGG	18	complex_shorter		28	0	0	BE-only
barcode01	legacy_first_near19	all_complete	ACACACACACACCAGCGCA	GGG	19	complex_equal		1	0	0	BE-only
barcode01	legacy_first_near19	all_complete	ACACACACACACCAGG	CGC	16	complex_shorter		1	0	0	BE-only
barcode01	legacy_first_near19	all_complete	ACACACACACACCCA	CGG	15	complex_shorter		1	0	0	BE-only
barcode01	legacy_first_near19	all_complete	ACACACACACACCCACACACGCA	GGG	23	complex_longer		1	0	0	BE-only
barcode01	legacy_first_near19	all_complete	ACACACACACACCCACACGCA	GGG	21	complex_longer		2	0	0	BE-only
barcode01	legacy_first_near19	all_complete	ACACACACACACCCACGCA	GGG	19	complex_equal		10	0	0	BE-only
barcode01	legacy_first_near19	all_complete	ACACACACACACCCCCA	GGG	17	complex_shorter		1	0	0	BE-only
barcode01	legacy_first_near19	all_complete	ACACACACACACCCGCA	GGG	17	complex_shorter		1	0	0	BE-only
barcode01	legacy_first_near19	all_complete	ACACACACACACCCGCGC	GGG	18	complex_shorter		2	0	0	BE-only
barcode01	legacy_first_near19	all_complete	ACACACACACACCCGCGCGCA	GGG	21	complex_longer		1	0	0	BE-only
barcode01	legacy_first_near19	all_complete	ACACACACACACCGATGCA	GGG	19	complex_equal		1	0	0	BE-only
barcode01	legacy_first_near19	all_complete	ACACACACACACCGCA	GGG	16	complex_shorter		4	0	0	BE-only
barcode01	legacy_first_near19	all_complete	ACACACACACACCGCC	GGG	16	complex_shorter		1	0	0	BE-only
barcode01	legacy_first_near19	all_complete	ACACACACACACCGCGCGCA	GGG	20	complex_longer		1	0	0	BE-only
barcode01	legacy_first_near19	all_complete	ACACACACACACCT	GGG	14	complex_shorter		1	0	0	BE-only
barcode01	legacy_first_near19	all_complete	ACACACACACACCTACGCA	GGG	19	complex_equal		1	0	0	BE-only
barcode01	legacy_first_near19	all_complete	ACACACACACACG	AGG	13	complex_shorter		3	0	0	BE-only
barcode01	legacy_first_near19	all_complete	ACACACACACACG	CGG	13	complex_shorter		1	0	0	BE-only
barcode01	legacy_first_near19	all_complete	ACACACACACACG	GTG	13	complex_shorter		1	0	0	BE-only
barcode01	legacy_first_near19	all_complete	ACACACACACACGA	GGG	14	complex_shorter		9	0	0	BE-only
barcode01	legacy_first_near19	all_complete	ACACACACACACGAA	GGG	15	complex_shorter		2	0	0	BE-only
barcode01	legacy_first_near19	all_complete	ACACACACACACGAG	GGG	15	complex_shorter		1	0	0	BE-only
barcode01	legacy_first_near19	all_complete	ACACACACACACGAG	GGT	15	complex_shorter		1	0	0	BE-only
barcode01	legacy_first_near19	all_complete	ACACACACACACGAGCGCA	GGG	19	complex_equal		1	0	0	BE-only
barcode01	legacy_first_near19	all_complete	ACACACACACACGC	AGG	14	complex_shorter		20	0	0	BE-only
barcode01	legacy_first_near19	all_complete	ACACACACACACGC	GGG	14	complex_shorter		5	0	0	BE-only
barcode01	legacy_first_near19	all_complete	ACACACACACACGCA	AAC	15	canonical_contraction	6.0	1	0	0	BE-only
barcode01	legacy_first_near19	all_complete	ACACACACACACGCA	AGG	15	canonical_contraction	6.0	2	0	0	BE-only
barcode01	legacy_first_near19	all_complete	ACACACACACACGCA	CGG	15	canonical_contraction	6.0	3	0	0	BE-only
barcode01	legacy_first_near19	all_complete	ACACACACACACGCA	GAG	15	canonical_contraction	6.0	6	0	0	BE-only
barcode01	legacy_first_near19	all_complete	ACACACACACACGCA	GCG	15	canonical_contraction	6.0	1	0	0	BE-only
barcode01	legacy_first_near19	all_complete	ACACACACACACGCA	GGA	15	canonical_contraction	6.0	1	0	0	BE-only
barcode01	legacy_first_near19	all_complete	ACACACACACACGCA	GGC	15	canonical_contraction	6.0	2	0	0	BE-only
barcode01	legacy_first_near19	all_complete	ACACACACACACGCA	GGG	15	canonical_contraction	6.0	8472	0	0	BE-only
barcode01	legacy_first_near19	all_complete	ACACACACACACGCA	GTG	15	canonical_contraction	6.0	4	0	0	BE-only
barcode01	legacy_first_near19	all_complete	ACACACACACACGCA	TGG	15	canonical_contraction	6.0	1	0	0	BE-only
barcode01	legacy_first_near19	all_complete	ACACACACACACGCAA	GGG	16	complex_shorter		1	0	0	BE-only
barcode01	legacy_first_near19	all_complete	ACACACACACACGCAC	GGG	16	complex_shorter		2	0	0	BE-only
barcode01	legacy_first_near19	all_complete	ACACACACACACGCACACA	GGA	19	complex_equal		1	0	0	BE-only
barcode01	legacy_first_near19	all_complete	ACACACACACACGCACACACA	GGG	21	complex_longer		2	0	0	BE-only
barcode01	legacy_first_near19	all_complete	ACACACACACACGCACACACGCA	GGG	23	complex_longer		3	0	0	BE-only
barcode01	legacy_first_near19	all_complete	ACACACACACACGCACACCGCC	GGG	22	complex_longer		1	0	0	BE-only
barcode01	legacy_first_near19	all_complete	ACACACACACACGCACACGC	AGG	20	complex_longer		1	0	0	BE-only
barcode01	legacy_first_near19	all_complete	ACACACACACACGCACACGC	CGG	20	complex_longer		1	0	0	BE-only
barcode01	legacy_first_near19	all_complete	ACACACACACACGCACACGCA	GGG	21	complex_longer		37	0	0	BE-only
barcode01	legacy_first_near19	all_complete	ACACACACACACGCACACGCAG	GGG	22	complex_longer		1	0	0	BE-only
barcode01	legacy_first_near19	all_complete	ACACACACACACGCACAGC	GGG	19	complex_equal		1	0	0	BE-only
barcode01	legacy_first_near19	all_complete	ACACACACACACGCACGA	GGG	18	complex_shorter		1	0	0	BE-only
barcode01	legacy_first_near19	all_complete	ACACACACACACGCACGC	AGG	18	complex_shorter		4	0	0	BE-only
barcode01	legacy_first_near19	all_complete	ACACACACACACGCACGCA	AGG	19	complex_equal		1	0	0	BE-only
barcode01	legacy_first_near19	all_complete	ACACACACACACGCACGCA	GAG	19	complex_equal		9	0	0	BE-only
barcode01	legacy_first_near19	all_complete	ACACACACACACGCACGCA	GGA	19	complex_equal		21	0	0	BE-only
barcode01	legacy_first_near19	all_complete	ACACACACACACGCACGCA	GGG	19	complex_equal		311	0	0	BE-only
barcode01	legacy_first_near19	all_complete	ACACACACACACGCACGCACA	GGG	21	complex_longer		2	0	0	BE-only
barcode01	legacy_first_near19	all_complete	ACACACACACACGCACGCGC	AGG	20	complex_longer		1	0	0	BE-only
barcode01	legacy_first_near19	all_complete	ACACACACACACGCACGCGC	GGG	20	complex_longer		7	0	0	BE-only
barcode01	legacy_first_near19	all_complete	ACACACACACACGCACGCGCA	CGG	21	complex_longer		1	0	0	BE-only
barcode01	legacy_first_near19	all_complete	ACACACACACACGCACGCGCA	GGG	21	complex_longer		9	0	0	BE-only
barcode01	legacy_first_near19	all_complete	ACACACACACACGCACGCGCAG	GGG	22	complex_longer		1	0	0	BE-only
barcode01	legacy_first_near19	all_complete	ACACACACACACGCACTCA	GGG	19	complex_equal		1	0	0	BE-only
barcode01	legacy_first_near19	all_complete	ACACACACACACGCAG	GGG	16	complex_shorter		1	0	0	BE-only
barcode01	legacy_first_near19	all_complete	ACACACACACACGCAGA	GTG	17	complex_shorter		1	0	0	BE-only
barcode01	legacy_first_near19	all_complete	ACACACACACACGCAGACTGA	GGG	21	complex_longer		1	0	0	BE-only
barcode01	legacy_first_near19	all_complete	ACACACACACACGCAGGGTTCAGCTAGAAATAGCAAGTTAACCTAAGGCTAGTCCGTATCAACTTGAAAAAGTGGCACCGAGTCGGTGCTAACCCTGCGTGTGTGTGTGTGTGTCTGGTTGGGTTCTATCTAGTTACGCGTTTAACGAACTAGAATTTTTTTAATTCGAGCCGCGGCCGCGAAGGATCTGCGATCGCTCCGGTGTGCCCGTCAGTGGGCAGAGCGCACGTCGCCACCGTCCCGAGAAGTTGGGGGGAGGGGTCGGCAATTGAACGGGTGCCTAGAGAAGGTGGCGCCGGGGTAAACTGGGAAAGTGATGTCGTGTACTGGCTCACTTTCCCGAGGTAGGGGGAGAACGGCTACTGGTGCGGTGTTAGTGGCCAGTGCTGTGTGTCATGTTGTAAGATCTCGGTGGTATTGTTATGTTGCGTCTCCTAGTTTGAGTTACGCTGTGCTAAGGTTAAAAGGATTAATTCCGCAGACGTCACGGGCACGTGGTTGGGCAACCACCGCGGATGGAGTCATGATGACCCAGTTCACGGCGACTACTGCACTTATCCGGTTCTCCCCCACCCTCGGGAAAAAGGCGGAGCCAGTACAGACATCACTTTCCATTTACCCCGCGCCACCTTCTCTAGGCACCCGTTCAATTGCCAACCCTCCCCCCAACTTCTCGGGGACTGTGGGCGATGTGCCTGCCCTGACGGGCACCGGAGCGATCGCAGATCCTTCGCGGCCGCGGGCCCGAATTAAAAAAATTCTAGTTGGGTTTAACGCATCCATCAAATTGAGCACGGTGATTTGATACACACACACACGCAGGGTTAGCACCAACTAGGTGCCGCTTTGAAGTTGATAACGGACTAGCCTTCAGCTCATTTGCTATTTCTAGCTCTAACCCTGCGTGTGTGTGTGTGCAGTATTAGTCTTCCACAAGATATACAAAGCAAGAAATCGAAATACTTTCAAGTTACGGTAAGCATCTGATCGTCCATTTTAAAACACTAATTTTAAAACTGCAAACTACCAAGAAATTATTACTTTCTACGTCACGTATTTTGTACTAATATCTTTGTGTTACAGTGGAATTTAATTCCAATTCTGTCTGACGGCATTATAGTATATGCAAATATGAAGGAATAATCGGAAATGGCACTAACAGTATCGCGCACATACATCTGGTATGCCGTCTTCTGCTAGGTGCTGGTGTTACCGTGGGAATGAATCCTTTTAACCTTCAATGTCATTTTTCTGCTGCTTCGTTCAGTTTTACGTATTTGTTAAGGTTAAACGTTGACTTGGCTTGTCCCTCTGAACAGCGCCTCGCAAGACGGCATACGAGATATGTGTTCCACGTTGCCCGCCGAGGGCCTATTTCCCATGATTCCTTCATATTTGCATACGATACAAGGCTGTTCGAGATAATTGGAATTAATCTGACTGTAAACACAAAGATATTAGGTTCCAAATACATAATAACGAAGACTTAATAATTTATTCGGTAGTTTGCAGTTTTAAAATTATGTTTTAAAATGGACTATCATATGCTTACCGTAACTTGAAAGTATTCGGATTTTTCTTGGCTTTATATATCTTGTGGAAAGGACGAAACACCGGACACACACACACACACGCA	GGG	1636	complex_longer		1	0	0	BE-only
barcode01	legacy_first_near19	all_complete	ACACACACACACGCATGCA	GGG	19	complex_equal		2	0	0	BE-only
barcode01	legacy_first_near19	all_complete	ACACACACACACGCC	AGG	15	complex_shorter		5	0	0	BE-only
barcode01	legacy_first_near19	all_complete	ACACACACACACGCCA	GGG	16	complex_shorter		2	0	0	BE-only
barcode01	legacy_first_near19	all_complete	ACACACACACACGCG	AGG	15	complex_shorter		1	0	0	BE-only
barcode01	legacy_first_near19	all_complete	ACACACACACACGCG	CGG	15	complex_shorter		1	0	0	BE-only
barcode01	legacy_first_near19	all_complete	ACACACACACACGCG	GGG	15	complex_shorter		1	0	0	BE-only
barcode01	legacy_first_near19	all_complete	ACACACACACACGCGC	AGG	16	complex_shorter		4	0	0	BE-only
barcode01	legacy_first_near19	all_complete	ACACACACACACGCGC	CGG	16	complex_shorter		1	0	0	BE-only
barcode01	legacy_first_near19	all_complete	ACACACACACACGCGC	GGG	16	complex_shorter		36	0	0	BE-only
barcode01	legacy_first_near19	all_complete	ACACACACACACGCGCA	GGA	17	complex_shorter		1	0	0	BE-only
barcode01	legacy_first_near19	all_complete	ACACACACACACGCGCA	GGG	17	complex_shorter		31	0	0	BE-only
barcode01	legacy_first_near19	all_complete	ACACACACACACGCGCA	GTG	17	complex_shorter		1	0	0	BE-only
barcode01	legacy_first_near19	all_complete	ACACACACACACGCGCACGCA	GGG	21	complex_longer		2	0	0	BE-only
barcode01	legacy_first_near19	all_complete	ACACACACACACGCGCAG	GGG	18	complex_shorter		1	0	0	BE-only
barcode01	legacy_first_near19	all_complete	ACACACACACACGCGCAGA	GGT	19	complex_equal		1	0	0	BE-only
barcode01	legacy_first_near19	all_complete	ACACACACACACGCGCCA	GGG	18	complex_shorter		1	0	0	BE-only
barcode01	legacy_first_near19	all_complete	ACACACACACACGCGCCG	AGG	18	complex_shorter		1	0	0	BE-only
barcode01	legacy_first_near19	all_complete	ACACACACACACGCGCGCA	GGG	19	complex_equal		4	0	0	BE-only
barcode01	legacy_first_near19	all_complete	ACACACACACACGCGCGCCG	AGG	20	complex_longer		1	0	0	BE-only
barcode01	legacy_first_near19	all_complete	ACACACACACACGCGCGCGC	AGG	20	complex_longer		1	0	0	BE-only
barcode01	legacy_first_near19	all_complete	ACACACACACACGCGCGCGCA	GGG	21	complex_longer		5	0	0	BE-only
barcode01	legacy_first_near19	all_complete	ACACACACACACGCGCGCGCGC	GGG	22	complex_longer		1	0	0	BE-only
barcode01	legacy_first_near19	all_complete	ACACACACACACGGA	GGG	15	complex_shorter		6	0	0	BE-only
barcode01	legacy_first_near19	all_complete	ACACACACACACGGAA	GGG	16	complex_shorter		1	0	0	BE-only
barcode01	legacy_first_near19	all_complete	ACACACACACACGGACATATACACACACACGCA	GGG	33	complex_longer		1	0	0	BE-only
barcode01	legacy_first_near19	all_complete	ACACACACACACGGAG	GGC	16	complex_shorter		1	0	0	BE-only
barcode01	legacy_first_near19	all_complete	ACACACACACACGGCACGCA	GGG	20	complex_longer		1	0	0	BE-only
barcode01	legacy_first_near19	all_complete	ACACACACACACGGCAG	GGG	17	complex_shorter		1	0	0	BE-only
barcode01	legacy_first_near19	all_complete	ACACACACACACGGCG	AGG	16	complex_shorter		1	0	0	BE-only
barcode01	legacy_first_near19	all_complete	ACACACACACACGGCGCA	GGG	18	complex_shorter		1	0	0	BE-only
barcode01	legacy_first_near19	all_complete	ACACACACACACGGG	GTC	15	complex_shorter		1	0	0	BE-only
barcode01	legacy_first_near19	all_complete	ACACACACACACGGGCA	GGG	17	complex_shorter		1	0	0	BE-only
barcode01	legacy_first_near19	all_complete	ACACACACACACGTA	GGG	15	complex_shorter		7	0	0	BE-only
barcode01	legacy_first_near19	all_complete	ACACACACACACGTA	GTG	15	complex_shorter		1	0	0	BE-only
barcode01	legacy_first_near19	all_complete	ACACACACACACGTACACGCA	GGG	21	complex_longer		1	0	0	BE-only
barcode01	legacy_first_near19	all_complete	ACACACACACACGTTGCA	GGG	18	complex_shorter		1	0	0	BE-only
barcode01	legacy_first_near19	all_complete	ACACACACACACT	AGG	13	complex_shorter		5	0	0	BE-only
barcode01	legacy_first_near19	all_complete	ACACACACACACTACGCA	GGG	18	complex_shorter		1	0	0	BE-only
barcode01	legacy_first_near19	all_complete	ACACACACACACTCA	GGG	15	complex_shorter		1	0	0	BE-only
barcode01	legacy_first_near19	all_complete	ACACACACACACTCACACACGCA	GGG	23	complex_longer		1	0	0	BE-only
barcode01	legacy_first_near19	all_complete	ACACACACACACTCACACGCA	GGG	21	complex_longer		1	0	0	BE-only
barcode01	legacy_first_near19	all_complete	ACACACACACACTCACGCA	GGG	19	complex_equal		4	0	0	BE-only
barcode01	legacy_first_near19	all_complete	ACACACACACACTCGCA	GGG	17	complex_shorter		4	0	0	BE-only
barcode01	legacy_first_near19	all_complete	ACACACACACACTTA	GGG	15	complex_shorter		2	0	0	BE-only
barcode01	legacy_first_near19	all_complete	ACACACACACACTTACGCA	GGG	19	complex_equal		1	0	0	BE-only
barcode01	legacy_first_near19	all_complete	ACACACACACACTTTTG	TAG	17	complex_shorter		1	0	0	BE-only
barcode01	legacy_first_near19	all_complete	ACACACACACAGAACATATG	AGG	20	complex_longer		1	0	0	BE-only
barcode01	legacy_first_near19	all_complete	ACACACACACAGACACAAAACCGCA	GGG	25	complex_longer		1	0	0	BE-only
barcode01	legacy_first_near19	all_complete	ACACACACACAGACACACACGCA	GGG	23	complex_longer		1	0	0	BE-only
barcode01	legacy_first_near19	all_complete	ACACACACACAGACACACGCA	GGG	21	complex_longer		21	0	0	BE-only
barcode01	legacy_first_near19	all_complete	ACACACACACAGACACACGGA	GGG	21	complex_longer		1	0	0	BE-only
barcode01	legacy_first_near19	all_complete	ACACACACACAGACACATGCA	GGG	21	complex_longer		5	0	0	BE-only
barcode01	legacy_first_near19	all_complete	ACACACACACAGACACCCGCA	GGG	21	complex_longer		1	0	0	BE-only
barcode01	legacy_first_near19	all_complete	ACACACACACAGACACGCA	GGG	19	complex_equal		14	0	0	BE-only
barcode01	legacy_first_near19	all_complete	ACACACACACAGACATACACACACACACGCA	GGG	31	complex_longer		1	0	0	BE-only
barcode01	legacy_first_near19	all_complete	ACACACACACAGACCACACACGCA	GGG	24	complex_longer		1	0	0	BE-only
barcode01	legacy_first_near19	all_complete	ACACACACACAGACG	AGG	15	complex_shorter		1	0	0	BE-only
barcode01	legacy_first_near19	all_complete	ACACACACACAGACGCA	GGG	17	complex_shorter		7	0	0	BE-only
barcode01	legacy_first_near19	all_complete	ACACACACACAGACGTA	GGG	17	complex_shorter		1	0	0	BE-only
barcode01	legacy_first_near19	all_complete	ACACACACACAGAGTCCGCA	GGG	20	complex_longer		1	0	0	BE-only
barcode01	legacy_first_near19	all_complete	ACACACACACAGATACACGCA	GGG	21	complex_longer		2	0	0	BE-only
barcode01	legacy_first_near19	all_complete	ACACACACACAGATCTGGCA	GGG	20	complex_longer		1	0	0	BE-only
barcode01	legacy_first_near19	all_complete	ACACACACACAGATGCA	GGG	17	complex_shorter		1	0	0	BE-only
barcode01	legacy_first_near19	all_complete	ACACACACACAGCA	GGG	14	complex_shorter		5	0	0	BE-only
barcode01	legacy_first_near19	all_complete	ACACACACACAGCACACA	GGG	18	complex_shorter		1	0	0	BE-only
barcode01	legacy_first_near19	all_complete	ACACACACACAGCACACGC	AGG	19	complex_equal		1	0	0	BE-only
barcode01	legacy_first_near19	all_complete	ACACACACACAGCACACGCA	GGG	20	complex_longer		3	0	0	BE-only
barcode01	legacy_first_near19	all_complete	ACACACACACAGCACGCA	GGG	18	complex_shorter		1	0	0	BE-only
barcode01	legacy_first_near19	all_complete	ACACACACACAGCAGCACGCA	GGG	21	complex_longer		1	0	0	BE-only
barcode01	legacy_first_near19	all_complete	ACACACACACAGCAGGCA	GGG	18	complex_shorter		1	0	0	BE-only
barcode01	legacy_first_near19	all_complete	ACACACACACAGCATACGTA	GGG	20	complex_longer		1	0	0	BE-only
barcode01	legacy_first_near19	all_complete	ACACACACACAGCGAGGCAGAGGAA	GGG	25	complex_longer		1	0	0	BE-only
barcode01	legacy_first_near19	all_complete	ACACACACACAGCGCACCGCA	GGG	21	complex_longer		1	0	0	BE-only
barcode01	legacy_first_near19	all_complete	ACACACACACAGCTGTGTC	GGG	19	complex_equal		1	0	0	BE-only
barcode01	legacy_first_near19	all_complete	ACACACACACAGGATGCA	GGG	18	complex_shorter		2	0	0	BE-only
barcode01	legacy_first_near19	all_complete	ACACACACACAGGCA	GGG	15	complex_shorter		1	0	0	BE-only
barcode01	legacy_first_near19	all_complete	ACACACACACAGGCACGCA	GGG	19	complex_equal		1	0	0	BE-only
barcode01	legacy_first_near19	all_complete	ACACACACACAGGCAGAGCA	GGG	20	complex_longer		1	0	0	BE-only
barcode01	legacy_first_near19	all_complete	ACACACACACAGGCAGGCA	GGG	19	complex_equal		1	0	0	BE-only
barcode01	legacy_first_near19	all_complete	ACACACACACAGGCAGGCAG	GGG	20	complex_longer		1	0	0	BE-only
barcode01	legacy_first_near19	all_complete	ACACACACACAGGCGCGCGC	GGG	20	complex_longer		1	0	0	BE-only
barcode01	legacy_first_near19	all_complete	ACACACACACAGGTCGCTG	GGG	19	complex_equal		1	0	0	BE-only
barcode01	legacy_first_near19	all_complete	ACACACACACAGTACACGCA	GGG	20	complex_longer		1	0	0	BE-only
barcode01	legacy_first_near19	all_complete	ACACACACACAGTACGCA	GGG	18	complex_shorter		1	0	0	BE-only
barcode01	legacy_first_near19	all_complete	ACACACACACAGTATGCA	GGG	18	complex_shorter		1	0	0	BE-only
barcode01	legacy_first_near19	all_complete	ACACACACACATA	GGG	13	complex_shorter		1	0	0	BE-only
barcode01	legacy_first_near19	all_complete	ACACACACACATACACACACGCA	GGG	23	canonical_extension	10.0	2	1	1	BE-only
barcode01	legacy_first_near19	all_complete	ACACACACACATACACACCA	GGG	20	complex_longer		1	0	0	BE-only
barcode01	legacy_first_near19	all_complete	ACACACACACATACACACGCA	GGG	21	canonical_extension	9.0	3	1	1	BE-only
barcode01	legacy_first_near19	all_complete	ACACACACACATACACACTCA	GGG	21	complex_longer		1	0	0	BE-only
barcode01	legacy_first_near19	all_complete	ACACACACACATACACGC	AGG	18	complex_shorter		1	0	0	BE-only
barcode01	legacy_first_near19	all_complete	ACACACACACATACACGCA	GGG	19	canonical_reference	8.0	192	1	1	BE-only
barcode01	legacy_first_near19	all_complete	ACACACACACATACGCA	GGG	17	canonical_contraction	7.0	8	0	1	BE-only
barcode01	legacy_first_near19	all_complete	ACACACACACATACTA	GGG	16	complex_shorter		2	0	0	BE-only
barcode01	legacy_first_near19	all_complete	ACACACACACATACTGA	GGG	17	complex_shorter		1	0	0	BE-only
barcode01	legacy_first_near19	all_complete	ACACACACACATACTGCGCA	GGG	20	complex_longer		1	0	0	BE-only
barcode01	legacy_first_near19	all_complete	ACACACACACATATACACACACACGCA	GGG	27	canonical_extension	12.0	1	1	1	BE-only
barcode01	legacy_first_near19	all_complete	ACACACACACATATATACGGCA	GGG	22	complex_longer		1	0	0	BE-only
barcode01	legacy_first_near19	all_complete	ACACACACACATATATATGCA	GGG	21	canonical_extension	9.0	2	1	1	BE-only
barcode01	legacy_first_near19	all_complete	ACACACACACATATATCTA	GGG	19	complex_equal		1	0	0	BE-only
barcode01	legacy_first_near19	all_complete	ACACACACACATATATGCA	GGG	19	canonical_reference	8.0	1	1	1	BE-only
barcode01	legacy_first_near19	all_complete	ACACACACACATATATGTA	AGG	19	complex_equal		1	0	0	BE-only
barcode01	legacy_first_near19	all_complete	ACACACACACATATGCA	GGG	17	canonical_contraction	7.0	1	0	1	BE-only
barcode01	legacy_first_near19	all_complete	ACACACACACATATGTA	GGG	17	complex_shorter		1	0	0	BE-only
barcode01	legacy_first_near19	all_complete	ACACACACACATGCA	GGG	15	canonical_contraction	6.0	9	0	1	BE-only
barcode01	legacy_first_near19	all_complete	ACACACACACATGCGCA	GGG	17	complex_shorter		1	0	0	BE-only
barcode01	legacy_first_near19	all_complete	ACACACACACATGCGCGCA	GGG	19	complex_equal		1	0	0	BE-only
barcode01	legacy_first_near19	all_complete	ACACACACACATGTACACGCA	GGG	21	complex_longer		1	0	0	BE-only
barcode01	legacy_first_near19	all_complete	ACACACACACCA	GGG	12	complex_shorter		4	0	0	BE-only
barcode01	legacy_first_near19	all_complete	ACACACACACCACACACACGCA	GGG	22	complex_longer		1	0	0	BE-only
barcode01	legacy_first_near19	all_complete	ACACACACACCACACACGC	GGG	19	complex_equal		1	0	0	BE-only
barcode01	legacy_first_near19	all_complete	ACACACACACCACACACGCA	GGG	20	complex_longer		22	0	0	BE-only
barcode01	legacy_first_near19	all_complete	ACACACACACCACACGCA	GGG	18	complex_shorter		20	0	0	BE-only
barcode01	legacy_first_near19	all_complete	ACACACACACCACGCA	GGG	16	complex_shorter		6	0	0	BE-only
barcode01	legacy_first_near19	all_complete	ACACACACACCAGCACA	GGG	17	complex_shorter		1	0	0	BE-only
barcode01	legacy_first_near19	all_complete	ACACACACACCCA	GGG	13	complex_shorter		1	0	0	BE-only
barcode01	legacy_first_near19	all_complete	ACACACACACCCACACACACACGCA	GGG	25	complex_longer		1	0	0	BE-only
barcode01	legacy_first_near19	all_complete	ACACACACACCCACACACGCA	GGG	21	complex_longer		1	0	0	BE-only
barcode01	legacy_first_near19	all_complete	ACACACACACCCACACGCA	GGG	19	complex_equal		4	0	0	BE-only
barcode01	legacy_first_near19	all_complete	ACACACACACCCCACACACGCA	GGG	22	complex_longer		1	0	0	BE-only
barcode01	legacy_first_near19	all_complete	ACACACACACCGCA	GGG	14	complex_shorter		2	0	0	BE-only
barcode01	legacy_first_near19	all_complete	ACACACACACCGCAAGGCA	GGG	19	complex_equal		1	0	0	BE-only
barcode01	legacy_first_near19	all_complete	ACACACACACCGCCA	GGG	15	complex_shorter		1	0	0	BE-only
barcode01	legacy_first_near19	all_complete	ACACACACACCGGCA	GGG	15	complex_shorter		1	0	0	BE-only
barcode01	legacy_first_near19	all_complete	ACACACACACCTA	GGG	13	complex_shorter		1	0	0	BE-only
barcode01	legacy_first_near19	all_complete	ACACACACACCTCACCACGCA	GGG	21	complex_longer		1	0	0	BE-only
barcode01	legacy_first_near19	all_complete	ACACACACACCTCACGCA	GGG	18	complex_shorter		1	0	0	BE-only
barcode01	legacy_first_near19	all_complete	ACACACACACCTGAA	GGG	15	complex_shorter		1	0	0	BE-only
barcode01	legacy_first_near19	all_complete	ACACACACACG	CGG	11	complex_shorter		2	0	0	BE-only
barcode01	legacy_first_near19	all_complete	ACACACACACGA	AGG	12	complex_shorter		1	0	0	BE-only
barcode01	legacy_first_near19	all_complete	ACACACACACGA	GGG	12	complex_shorter		3	0	0	BE-only
barcode01	legacy_first_near19	all_complete	ACACACACACGACA	GGG	14	complex_shorter		1	0	0	BE-only
barcode01	legacy_first_near19	all_complete	ACACACACACGACAGTACTA	GGG	20	complex_longer		1	0	0	BE-only
barcode01	legacy_first_near19	all_complete	ACACACACACGACGCA	GGG	16	complex_shorter		1	0	0	BE-only
barcode01	legacy_first_near19	all_complete	ACACACACACGC	AGG	12	complex_shorter		2	0	0	BE-only
barcode01	legacy_first_near19	all_complete	ACACACACACGCA	GAG	13	canonical_contraction	5.0	1	0	0	BE-only
barcode01	legacy_first_near19	all_complete	ACACACACACGCA	GGG	13	canonical_contraction	5.0	848	0	0	BE-only
barcode01	legacy_first_near19	all_complete	ACACACACACGCA	GTG	13	canonical_contraction	5.0	1	0	0	BE-only
barcode01	legacy_first_near19	all_complete	ACACACACACGCACA	GGG	15	complex_shorter		1	0	0	BE-only
barcode01	legacy_first_near19	all_complete	ACACACACACGCACACAC	ACT	18	complex_shorter		1	0	0	BE-only
barcode01	legacy_first_near19	all_complete	ACACACACACGCACACAC	AGG	18	complex_shorter		3	0	0	BE-only
barcode01	legacy_first_near19	all_complete	ACACACACACGCACACACA	CGG	19	complex_equal		1	0	0	BE-only
barcode01	legacy_first_near19	all_complete	ACACACACACGCACACACA	GGG	19	complex_equal		5	0	0	BE-only
barcode01	legacy_first_near19	all_complete	ACACACACACGCACACACACGC	AGG	22	complex_longer		1	0	0	BE-only
barcode01	legacy_first_near19	all_complete	ACACACACACGCACACACACGCA	GGG	23	complex_longer		1	0	0	BE-only
barcode01	legacy_first_near19	all_complete	ACACACACACGCACACACGCA	GGG	21	complex_longer		7	0	0	BE-only
barcode01	legacy_first_near19	all_complete	ACACACACACGCACACGAA	GGG	19	complex_equal		1	0	0	BE-only
barcode01	legacy_first_near19	all_complete	ACACACACACGCACACGC	AGG	18	complex_shorter		1	0	0	BE-only
barcode01	legacy_first_near19	all_complete	ACACACACACGCACACGC	GGG	18	complex_shorter		2	0	0	BE-only
barcode01	legacy_first_near19	all_complete	ACACACACACGCACACGCA	GAG	19	complex_equal		5	0	0	BE-only
barcode01	legacy_first_near19	all_complete	ACACACACACGCACACGCA	GGA	19	complex_equal		11	0	0	BE-only
barcode01	legacy_first_near19	all_complete	ACACACACACGCACACGCA	GGG	19	complex_equal		238	0	0	BE-only
barcode01	legacy_first_near19	all_complete	ACACACACACGCACAGCA	GGG	18	complex_shorter		1	0	0	BE-only
barcode01	legacy_first_near19	all_complete	ACACACACACGCACGCA	GGA	17	complex_shorter		2	0	0	BE-only
barcode01	legacy_first_near19	all_complete	ACACACACACGCACGCA	GGG	17	complex_shorter		23	0	0	BE-only
barcode01	legacy_first_near19	all_complete	ACACACACACGCACGCAC	GGG	18	complex_shorter		1	0	0	BE-only
barcode01	legacy_first_near19	all_complete	ACACACACACGCACGCACA	GGG	19	complex_equal		1	0	0	BE-only
barcode01	legacy_first_near19	all_complete	ACACACACACGCACGCACGCA	GGG	21	complex_longer		3	0	0	BE-only
barcode01	legacy_first_near19	all_complete	ACACACACACGCACGCG	CGG	17	complex_shorter		1	0	0	BE-only
barcode01	legacy_first_near19	all_complete	ACACACACACGCACGCGC	AGG	18	complex_shorter		1	0	0	BE-only
barcode01	legacy_first_near19	all_complete	ACACACACACGCACGCGC	GGG	18	complex_shorter		6	0	0	BE-only
barcode01	legacy_first_near19	all_complete	ACACACACACGCACGCGCA	GGG	19	complex_equal		12	0	0	BE-only
barcode01	legacy_first_near19	all_complete	ACACACACACGCACGCGCGA	GGG	20	complex_longer		1	0	0	BE-only
barcode01	legacy_first_near19	all_complete	ACACACACACGCACTCA	GGG	17	complex_shorter		1	0	0	BE-only
barcode01	legacy_first_near19	all_complete	ACACACACACGCAG	GGG	14	complex_shorter		1	0	0	BE-only
barcode01	legacy_first_near19	all_complete	ACACACACACGCCA	GGG	14	complex_shorter		2	0	0	BE-only
barcode01	legacy_first_near19	all_complete	ACACACACACGCGC	GGG	14	complex_shorter		6	0	0	BE-only
barcode01	legacy_first_near19	all_complete	ACACACACACGCGCA	GGG	15	complex_shorter		9	0	0	BE-only
barcode01	legacy_first_near19	all_complete	ACACACACACGCGCACCGCA	GGG	20	complex_longer		1	0	0	BE-only
barcode01	legacy_first_near19	all_complete	ACACACACACGCGCACGCA	GGA	19	complex_equal		1	0	0	BE-only
barcode01	legacy_first_near19	all_complete	ACACACACACGCGCACGCA	GGG	19	complex_equal		1	0	0	BE-only
barcode01	legacy_first_near19	all_complete	ACACACACACGCGCAG	GGG	16	complex_shorter		1	0	0	BE-only
barcode01	legacy_first_near19	all_complete	ACACACACACGCGCGC	GGG	16	complex_shorter		2	0	0	BE-only
barcode01	legacy_first_near19	all_complete	ACACACACACGCGCGCGC	GGG	18	complex_shorter		3	0	0	BE-only
barcode01	legacy_first_near19	all_complete	ACACACACACGCGCGCGCA	GGG	19	complex_equal		12	0	0	BE-only
barcode01	legacy_first_near19	all_complete	ACACACACACGCGCGCGCCCCA	GGG	22	complex_longer		1	0	0	BE-only
barcode01	legacy_first_near19	all_complete	ACACACACACGCGCGCGCGCA	GGG	21	complex_longer		3	0	0	BE-only
barcode01	legacy_first_near19	all_complete	ACACACACACGCGCGCGCGCGCGCA	GGG	25	complex_longer		1	0	0	BE-only
barcode01	legacy_first_near19	all_complete	ACACACACACGGA	GGG	13	complex_shorter		1	0	0	BE-only
barcode01	legacy_first_near19	all_complete	ACACACACACGGCGCGCGCA	GGG	20	complex_longer		1	0	0	BE-only
barcode01	legacy_first_near19	all_complete	ACACACACACGT	AGG	12	complex_shorter		1	0	0	BE-only
barcode01	legacy_first_near19	all_complete	ACACACACACGTA	GGG	13	complex_shorter		3	0	0	BE-only
barcode01	legacy_first_near19	all_complete	ACACACACACGTACGCA	GGG	17	complex_shorter		1	0	0	BE-only
barcode01	legacy_first_near19	all_complete	ACACACACACT	AGG	11	complex_shorter		2	0	0	BE-only
barcode01	legacy_first_near19	all_complete	ACACACACACTA	GGG	12	complex_shorter		1	0	0	BE-only
barcode01	legacy_first_near19	all_complete	ACACACACACTACACGCA	GGG	18	complex_shorter		1	0	0	BE-only
barcode01	legacy_first_near19	all_complete	ACACACACACTC	AGG	12	complex_shorter		1	0	0	BE-only
barcode01	legacy_first_near19	all_complete	ACACACACACTCA	GGG	13	complex_shorter		1	0	0	BE-only
barcode01	legacy_first_near19	all_complete	ACACACACACTCACACGCA	GGG	19	complex_equal		6	0	0	BE-only
barcode01	legacy_first_near19	all_complete	ACACACACACTCACGCA	GGG	17	complex_shorter		5	0	0	BE-only
barcode01	legacy_first_near19	all_complete	ACACACACACTCACTCACGCA	GGG	21	complex_longer		1	0	0	BE-only
barcode01	legacy_first_near19	all_complete	ACACACACACTCAG	GGC	14	complex_shorter		1	0	0	BE-only
barcode01	legacy_first_near19	all_complete	ACACACACACTCGCA	GGG	15	complex_shorter		2	0	0	BE-only
barcode01	legacy_first_near19	all_complete	ACACACACACTCTCATGCA	GGG	19	complex_equal		1	0	0	BE-only
barcode01	legacy_first_near19	all_complete	ACACACACAG	GCG	10	complex_shorter		1	0	0	BE-only
barcode01	legacy_first_near19	all_complete	ACACACACAGAATACACGCA	GGG	20	complex_longer		1	0	0	BE-only
barcode01	legacy_first_near19	all_complete	ACACACACAGACACACACACGCA	GGG	23	complex_longer		3	0	0	BE-only
barcode01	legacy_first_near19	all_complete	ACACACACAGACACACACGCA	GGG	21	complex_longer		2	0	0	BE-only
barcode01	legacy_first_near19	all_complete	ACACACACAGACACACGCA	GGG	19	complex_equal		12	0	0	BE-only
barcode01	legacy_first_near19	all_complete	ACACACACAGACACATGCA	GGG	19	complex_equal		1	0	0	BE-only
barcode01	legacy_first_near19	all_complete	ACACACACAGACACCA	GGG	16	complex_shorter		1	0	0	BE-only
barcode01	legacy_first_near19	all_complete	ACACACACAGACACGCA	GGG	17	complex_shorter		6	0	0	BE-only
barcode01	legacy_first_near19	all_complete	ACACACACAGACAGACACACACGCA	GGG	25	complex_longer		1	0	0	BE-only
barcode01	legacy_first_near19	all_complete	ACACACACAGACGCA	GGG	15	complex_shorter		2	0	0	BE-only
barcode01	legacy_first_near19	all_complete	ACACACACAGACTA	GGG	14	complex_shorter		1	0	0	BE-only
barcode01	legacy_first_near19	all_complete	ACACACACAGAGACGGCA	AGG	18	complex_shorter		1	0	0	BE-only
barcode01	legacy_first_near19	all_complete	ACACACACAGAGCACAACTGCA	GGG	22	complex_longer		1	0	0	BE-only
barcode01	legacy_first_near19	all_complete	ACACACACAGAGCACACGCA	GGG	20	complex_longer		2	0	0	BE-only
barcode01	legacy_first_near19	all_complete	ACACACACAGAGCACCA	GGG	17	complex_shorter		1	0	0	BE-only
barcode01	legacy_first_near19	all_complete	ACACACACAGAGCACGCA	GGG	18	complex_shorter		2	0	0	BE-only
barcode01	legacy_first_near19	all_complete	ACACACACAGAGCACT	AGG	16	complex_shorter		1	0	0	BE-only
barcode01	legacy_first_near19	all_complete	ACACACACAGAGCAGTACACGCA	GGG	23	complex_longer		1	0	0	BE-only
barcode01	legacy_first_near19	all_complete	ACACACACAGATACACGCA	GGG	19	complex_equal		1	0	0	BE-only
barcode01	legacy_first_near19	all_complete	ACACACACAGATCCA	GGG	15	complex_shorter		1	0	0	BE-only
barcode01	legacy_first_near19	all_complete	ACACACACAGATTATG	TAG	16	complex_shorter		1	0	0	BE-only
barcode01	legacy_first_near19	all_complete	ACACACACAGCA	GGG	12	complex_shorter		2	0	0	BE-only
barcode01	legacy_first_near19	all_complete	ACACACACAGCACACACGCA	GGG	20	complex_longer		2	0	0	BE-only
barcode01	legacy_first_near19	all_complete	ACACACACAGCACACCA	GGG	17	complex_shorter		2	0	0	BE-only
barcode01	legacy_first_near19	all_complete	ACACACACAGCACACGCA	GGG	18	complex_shorter		3	0	0	BE-only
barcode01	legacy_first_near19	all_complete	ACACACACAGCAGCA	GGG	15	complex_shorter		1	0	0	BE-only
barcode01	legacy_first_near19	all_complete	ACACACACAGCAGCACACGCA	GGG	21	complex_longer		1	0	0	BE-only
barcode01	legacy_first_near19	all_complete	ACACACACAGCAGCACGCA	GGG	19	complex_equal		2	0	0	BE-only
barcode01	legacy_first_near19	all_complete	ACACACACAGCGAGCACAC	GGG	19	complex_equal		1	0	0	BE-only
barcode01	legacy_first_near19	all_complete	ACACACACAGCT	AGG	12	complex_shorter		1	0	0	BE-only
barcode01	legacy_first_near19	all_complete	ACACACACAGCTAGCCACGCGCA	GGG	23	complex_longer		1	0	0	BE-only
barcode01	legacy_first_near19	all_complete	ACACACACAGGAGCACACGCA	GGG	21	complex_longer		1	0	0	BE-only
barcode01	legacy_first_near19	all_complete	ACACACACAGTACCACACACGCA	GGG	23	complex_longer		1	0	0	BE-only
barcode01	legacy_first_near19	all_complete	ACACACACATACACACACACACGCA	GGG	25	canonical_extension	11.0	1	1	1	BE-only
barcode01	legacy_first_near19	all_complete	ACACACACATACACACACACGCA	GGG	23	canonical_extension	10.0	1	1	1	BE-only
barcode01	legacy_first_near19	all_complete	ACACACACATACACACACGCA	GGG	21	canonical_extension	9.0	6	1	1	BE-only
barcode01	legacy_first_near19	all_complete	ACACACACATACACACGCA	GGG	19	canonical_reference	8.0	112	1	1	BE-only
barcode01	legacy_first_near19	all_complete	ACACACACATACACACGCA	TGG	19	canonical_reference	8.0	1	1	1	BE-only
barcode01	legacy_first_near19	all_complete	ACACACACATACACACGGA	GGG	19	complex_equal		1	0	0	BE-only
barcode01	legacy_first_near19	all_complete	ACACACACATACACGCA	GGG	17	canonical_contraction	7.0	9	0	1	BE-only
barcode01	legacy_first_near19	all_complete	ACACACACATACATA	GGG	15	complex_shorter		1	0	0	BE-only
barcode01	legacy_first_near19	all_complete	ACACACACATACATACACGT	AGG	20	complex_longer		1	0	0	BE-only
barcode01	legacy_first_near19	all_complete	ACACACACATACATGTA	GGG	17	complex_shorter		1	0	0	BE-only
barcode01	legacy_first_near19	all_complete	ACACACACATACGCA	GGG	15	canonical_contraction	6.0	2	0	1	BE-only
barcode01	legacy_first_near19	all_complete	ACACACACATATACACACACAGGCA	GGG	25	complex_longer		1	0	0	BE-only
barcode01	legacy_first_near19	all_complete	ACACACACATATACACACGCA	GGG	21	canonical_extension	9.0	1	1	1	BE-only
barcode01	legacy_first_near19	all_complete	ACACACACATATACACGCA	GGG	19	canonical_reference	8.0	1	1	1	BE-only
barcode01	legacy_first_near19	all_complete	ACACACACATATATACGCA	GGG	19	canonical_reference	8.0	1	1	1	BE-only
barcode01	legacy_first_near19	all_complete	ACACACACATATATATATGCA	GGG	21	canonical_extension	9.0	1	1	1	BE-only
barcode01	legacy_first_near19	all_complete	ACACACACATATATATGCA	GGG	19	canonical_reference	8.0	6	1	1	BE-only
barcode01	legacy_first_near19	all_complete	ACACACACATATATGCA	GGG	17	canonical_contraction	7.0	1	0	1	BE-only
barcode01	legacy_first_near19	all_complete	ACACACACATATGTA	GGG	15	complex_shorter		1	0	0	BE-only
barcode01	legacy_first_near19	all_complete	ACACACACATGCA	GGG	13	canonical_contraction	5.0	3	0	1	BE-only
barcode01	legacy_first_near19	all_complete	ACACACACATGCACACACA	GGG	19	complex_equal		1	0	0	BE-only
barcode01	legacy_first_near19	all_complete	ACACACACATGCACACACGCA	GGG	21	complex_longer		1	0	0	BE-only
barcode01	legacy_first_near19	all_complete	ACACACACATGCACACCGC	GGG	19	complex_equal		1	0	0	BE-only
barcode01	legacy_first_near19	all_complete	ACACACACATGCACACGCA	GGG	19	complex_equal		2	0	0	BE-only
barcode01	legacy_first_near19	all_complete	ACACACACATGCGCA	GGG	15	complex_shorter		1	0	0	BE-only
barcode01	legacy_first_near19	all_complete	ACACACACATGTACACACGCA	GGG	21	complex_longer		1	0	0	BE-only
barcode01	legacy_first_near19	all_complete	ACACACACATTACATG	GGG	16	complex_shorter		1	0	0	BE-only
barcode01	legacy_first_near19	all_complete	ACACACACATTCACACGA	GGG	18	complex_shorter		1	0	0	BE-only
barcode01	legacy_first_near19	all_complete	ACACACACATTCACGCA	GGG	17	complex_shorter		1	0	0	BE-only
barcode01	legacy_first_near19	all_complete	ACACACACATTTATACT	AGG	17	complex_shorter		1	0	0	BE-only
barcode01	legacy_first_near19	all_complete	ACACACACATTTATATGCA	ACT	19	complex_equal		1	0	0	BE-only
barcode01	legacy_first_near19	all_complete	ACACACACCA	GGG	10	complex_shorter		1	0	0	BE-only
barcode01	legacy_first_near19	all_complete	ACACACACCACACACACACACGCA	GGG	24	complex_longer		1	0	0	BE-only
barcode01	legacy_first_near19	all_complete	ACACACACCACACACACACGCA	GGG	22	complex_longer		3	0	0	BE-only
barcode01	legacy_first_near19	all_complete	ACACACACCACACACACGCA	GGG	20	complex_longer		42	0	0	BE-only
barcode01	legacy_first_near19	all_complete	ACACACACCACACACGC	GGG	17	complex_shorter		1	0	0	BE-only
barcode01	legacy_first_near19	all_complete	ACACACACCACACACGCA	GGG	18	complex_shorter		24	0	0	BE-only
barcode01	legacy_first_near19	all_complete	ACACACACCACACCACACGCA	GGG	21	complex_longer		1	0	0	BE-only
barcode01	legacy_first_near19	all_complete	ACACACACCACACGCA	GGG	16	complex_shorter		4	0	0	BE-only
barcode01	legacy_first_near19	all_complete	ACACACACCACCACACACGCA	GGG	21	complex_longer		1	0	0	BE-only
barcode01	legacy_first_near19	all_complete	ACACACACCACCGCACACACCGCA	GGG	24	complex_longer		1	0	0	BE-only
barcode01	legacy_first_near19	all_complete	ACACACACCACG	AGG	12	complex_shorter		1	0	0	BE-only
barcode01	legacy_first_near19	all_complete	ACACACACCAG	GGG	11	complex_shorter		1	0	0	BE-only
barcode01	legacy_first_near19	all_complete	ACACACACCCACACACACCACGCA	GGG	24	complex_longer		1	0	0	BE-only
barcode01	legacy_first_near19	all_complete	ACACACACCCACACACACGCA	GGG	21	complex_longer		3	0	0	BE-only
barcode01	legacy_first_near19	all_complete	ACACACACCCACACACGCA	GGG	19	complex_equal		5	0	0	BE-only
barcode01	legacy_first_near19	all_complete	ACACACACCCACACGCA	GGG	17	complex_shorter		2	0	0	BE-only
barcode01	legacy_first_near19	all_complete	ACACACACCCACGCACGCGCA	GGG	21	complex_longer		1	0	0	BE-only
barcode01	legacy_first_near19	all_complete	ACACACACCCGCA	GGG	13	complex_shorter		1	0	0	BE-only
barcode01	legacy_first_near19	all_complete	ACACACACCCGCACACACGCA	GGG	21	complex_longer		1	0	0	BE-only
barcode01	legacy_first_near19	all_complete	ACACACACCCGCACTCACGCA	GGG	21	complex_longer		1	0	0	BE-only
barcode01	legacy_first_near19	all_complete	ACACACACCCGCGCACACCCGCA	GGG	23	complex_longer		1	0	0	BE-only
barcode01	legacy_first_near19	all_complete	ACACACACCCGCGCACGCA	GGG	19	complex_equal		1	0	0	BE-only
barcode01	legacy_first_near19	all_complete	ACACACACCCGCGCGCA	GGG	17	complex_shorter		1	0	0	BE-only
barcode01	legacy_first_near19	all_complete	ACACACACCCGGACATATACACACACACGCA	GGG	31	complex_longer		2	0	0	BE-only
barcode01	legacy_first_near19	all_complete	ACACACACCGACACGCA	GGG	17	complex_shorter		1	0	0	BE-only
barcode01	legacy_first_near19	all_complete	ACACACACCGCA	GGG	12	complex_shorter		3	0	0	BE-only
barcode01	legacy_first_near19	all_complete	ACACACACCGCACACACGCA	GGG	20	complex_longer		1	0	0	BE-only
barcode01	legacy_first_near19	all_complete	ACACACACCGCACACGCA	GGG	18	complex_shorter		1	0	0	BE-only
barcode01	legacy_first_near19	all_complete	ACACACACCGCACGCGC	GGG	17	complex_shorter		1	0	0	BE-only
barcode01	legacy_first_near19	all_complete	ACACACACCGCCGAGCCACACGC	AGG	23	complex_longer		1	0	0	BE-only
barcode01	legacy_first_near19	all_complete	ACACACACCGCGC	GGG	13	complex_shorter		1	0	0	BE-only
barcode01	legacy_first_near19	all_complete	ACACACACCGCGCACCGCA	GGG	19	complex_equal		1	0	0	BE-only
barcode01	legacy_first_near19	all_complete	ACACACACCGCGCGCGCA	GGG	18	complex_shorter		1	0	0	BE-only
barcode01	legacy_first_near19	all_complete	ACACACACCTACACACGCA	GGG	19	complex_equal		1	0	0	BE-only
barcode01	legacy_first_near19	all_complete	ACACACACCTAGCACGCA	GGG	18	complex_shorter		1	0	0	BE-only
barcode01	legacy_first_near19	all_complete	ACACACACGACACACACGCA	GGG	20	complex_longer		1	0	0	BE-only
barcode01	legacy_first_near19	all_complete	ACACACACGACACACGCA	GGG	18	complex_shorter		1	0	0	BE-only
barcode01	legacy_first_near19	all_complete	ACACACACGAG	GGC	11	complex_shorter		1	0	0	BE-only
barcode01	legacy_first_near19	all_complete	ACACACACGCA	GGG	11	canonical_contraction	4.0	145	0	0	BE-only
barcode01	legacy_first_near19	all_complete	ACACACACGCAC	GGG	12	complex_shorter		1	0	0	BE-only
barcode01	legacy_first_near19	all_complete	ACACACACGCACA	CGG	13	complex_shorter		1	0	0	BE-only
barcode01	legacy_first_near19	all_complete	ACACACACGCACAAGCACACGCA	GGG	23	complex_longer		1	0	0	BE-only
barcode01	legacy_first_near19	all_complete	ACACACACGCACACAC	AGG	16	complex_shorter		2	0	0	BE-only
barcode01	legacy_first_near19	all_complete	ACACACACGCACACAC	AGT	16	complex_shorter		1	0	0	BE-only
barcode01	legacy_first_near19	all_complete	ACACACACGCACACACA	GGG	17	complex_shorter		3	0	0	BE-only
barcode01	legacy_first_near19	all_complete	ACACACACGCACACACACA	GGG	19	complex_equal		1	0	0	BE-only
barcode01	legacy_first_near19	all_complete	ACACACACGCACACACACACACGCA	GGG	25	complex_longer		1	0	0	BE-only
barcode01	legacy_first_near19	all_complete	ACACACACGCACACACACACGCA	GGG	23	complex_longer		3	0	0	BE-only
barcode01	legacy_first_near19	all_complete	ACACACACGCACACACACGCA	GGG	21	complex_longer		16	0	0	BE-only
barcode01	legacy_first_near19	all_complete	ACACACACGCACACACGC	AGG	18	complex_shorter		2	0	0	BE-only
barcode01	legacy_first_near19	all_complete	ACACACACGCACACACGC	GGG	18	complex_shorter		2	0	0	BE-only
barcode01	legacy_first_near19	all_complete	ACACACACGCACACACGCA	GAG	19	complex_equal		1	0	0	BE-only
barcode01	legacy_first_near19	all_complete	ACACACACGCACACACGCA	GGG	19	complex_equal		110	0	0	BE-only
barcode01	legacy_first_near19	all_complete	ACACACACGCACACACGCAG	GGG	20	complex_longer		1	0	0	BE-only
barcode01	legacy_first_near19	all_complete	ACACACACGCACACACGCGCA	GGG	21	complex_longer		1	0	0	BE-only
barcode01	legacy_first_near19	all_complete	ACACACACGCACACAGCGGCGA	GGG	22	complex_longer		1	0	0	BE-only
barcode01	legacy_first_near19	all_complete	ACACACACGCACACCGCA	GGG	18	complex_shorter		1	0	0	BE-only
barcode01	legacy_first_near19	all_complete	ACACACACGCACACGCA	GGG	17	complex_shorter		56	0	0	BE-only
barcode01	legacy_first_near19	all_complete	ACACACACGCACACGCGC	GGG	18	complex_shorter		1	0	0	BE-only
barcode01	legacy_first_near19	all_complete	ACACACACGCACACGCGCA	GGG	19	complex_equal		2	0	0	BE-only
barcode01	legacy_first_near19	all_complete	ACACACACGCACACTTACGCA	GGG	21	complex_longer		1	0	0	BE-only
barcode01	legacy_first_near19	all_complete	ACACACACGCACAGACACACGCA	GGG	23	complex_longer		1	0	0	BE-only
barcode01	legacy_first_near19	all_complete	ACACACACGCACAGCA	GGG	16	complex_shorter		1	0	0	BE-only
barcode01	legacy_first_near19	all_complete	ACACACACGCACATGCGCA	GGG	19	complex_equal		1	0	0	BE-only
barcode01	legacy_first_near19	all_complete	ACACACACGCACCACACACGCA	GGG	22	complex_longer		1	0	0	BE-only
barcode01	legacy_first_near19	all_complete	ACACACACGCACCACGCA	GGG	18	complex_shorter		1	0	0	BE-only
barcode01	legacy_first_near19	all_complete	ACACACACGCACCATACACGCA	GGG	22	complex_longer		1	0	0	BE-only
barcode01	legacy_first_near19	all_complete	ACACACACGCACCCCACACACGCA	GGG	24	complex_longer		1	0	0	BE-only
barcode01	legacy_first_near19	all_complete	ACACACACGCACCCCACACGCA	GGG	22	complex_longer		1	0	0	BE-only
barcode01	legacy_first_near19	all_complete	ACACACACGCACCCGCGCAAGTTAGAGCAATCGCAAGTTAACCTAAGGCTAGTCCGTTGTGTAAACGAACTGAAAAAGTGGCACCGAGTCGGTGCTAACCCTAGGTGTGTGTGTATTAATCACCATTATCATTCCGTAAAAACCAACTAAAATTTTTTAATTCGGGCCCGCGGCCGCGAAAGATATGCGATCGCTCCGGTGCCCGTCAGTGGGCAGAGCGCGCATCGCCACAGTCCCCGAAGTTGGGGGGAGGGGGTCGGCAATTGAACGGGTGCCTGAGAAGGTAGCACGGGTAAACTGGGAAAGTGAGTGCGTGTACTGGCTCCGCCTTTTTCCCGAGGGTGGGGAGAACCATATATGGTAGTAGTCGCCGTGGGCGTGTTGAATCATGGGTACTTCGGGTGGTCTGGTGTGTGGGGGGGGGGGGGGGGTGGTGGAGGGAGGGAGTGTTCTGTCCTCTCTTAACATTATATACTTCCTTCATAGCATTTCCTTTGTATTCCTAACATCAACAGTGCCTCAGACAGAAACAAGCATCAAAATTTCGGAGTGTTTTGTCCGCCGAGGGCCTATTTTCCATGATTCCTTCATATTTGCATATACGATACAAGGCTGTTCAAGAGATAATTGGAATTAATTTGACTGTAAACACAAAGATATTAGTACAAAATACGTGACGTAGAAAGTAATAATTTCTTGGGTAGTTTGCAGTTTTAAAATTATGTTTTAAAATGGACTATCATATGCTTACCGTAACTTGAAAGTATTTCGATTTCTTGGCTTTATATATCTTGTGGAAAGGACGAAACACCGGACACACACACACACACGCA	GGG	833	complex_longer		1	0	0	BE-only
barcode01	legacy_first_near19	all_complete	ACACACACGCACCGCGCA	GGG	18	complex_shorter		1	0	0	BE-only
barcode01	legacy_first_near19	all_complete	ACACACACGCACGCA	GGG	15	complex_shorter		7	0	0	BE-only
barcode01	legacy_first_near19	all_complete	ACACACACGCACGCACA	GGG	17	complex_shorter		1	0	0	BE-only
barcode01	legacy_first_near19	all_complete	ACACACACGCACGCACAC	GGG	18	complex_shorter		1	0	0	BE-only
barcode01	legacy_first_near19	all_complete	ACACACACGCACGCACACGCA	GGG	21	complex_longer		5	0	0	BE-only
barcode01	legacy_first_near19	all_complete	ACACACACGCACGCACGC	AGG	18	complex_shorter		1	0	0	BE-only
barcode01	legacy_first_near19	all_complete	ACACACACGCACGCACGCA	GGA	19	complex_equal		1	0	0	BE-only
barcode01	legacy_first_near19	all_complete	ACACACACGCACGCACGCA	GGG	19	complex_equal		21	0	0	BE-only
barcode01	legacy_first_near19	all_complete	ACACACACGCACGCACGCGC	GGG	20	complex_longer		1	0	0	BE-only
barcode01	legacy_first_near19	all_complete	ACACACACGCACGCACGCGCA	GGG	21	complex_longer		3	0	0	BE-only
barcode01	legacy_first_near19	all_complete	ACACACACGCACGCG	CGG	15	complex_shorter		1	0	0	BE-only
barcode01	legacy_first_near19	all_complete	ACACACACGCACGCGC	GGG	16	complex_shorter		8	0	0	BE-only
barcode01	legacy_first_near19	all_complete	ACACACACGCACGCGCA	GGG	17	complex_shorter		13	0	0	BE-only
barcode01	legacy_first_near19	all_complete	ACACACACGCACGGCA	GGG	16	complex_shorter		1	0	0	BE-only
barcode01	legacy_first_near19	all_complete	ACACACACGCAGGCGACACGCA	GGG	22	complex_longer		1	0	0	BE-only
barcode01	legacy_first_near19	all_complete	ACACACACGCAGGGCACACGTA	GGG	22	complex_longer		1	0	0	BE-only
barcode01	legacy_first_near19	all_complete	ACACACACGCATGTACACGCA	GGG	21	complex_longer		1	0	0	BE-only
barcode01	legacy_first_near19	all_complete	ACACACACGCCACACGCA	GGG	18	complex_shorter		1	0	0	BE-only
barcode01	legacy_first_near19	all_complete	ACACACACGCCTACGTA	GGG	17	complex_shorter		1	0	0	BE-only
barcode01	legacy_first_near19	all_complete	ACACACACGCG	AGG	11	complex_shorter		1	0	0	BE-only
barcode01	legacy_first_near19	all_complete	ACACACACGCGC	GGG	12	complex_shorter		1	0	0	BE-only
barcode01	legacy_first_near19	all_complete	ACACACACGCGCACAGCA	GGG	18	complex_shorter		1	0	0	BE-only
barcode01	legacy_first_near19	all_complete	ACACACACGCGCACAGGCGC	GGG	20	complex_longer		1	0	0	BE-only
barcode01	legacy_first_near19	all_complete	ACACACACGCGCACCGCA	GGG	18	complex_shorter		1	0	0	BE-only
barcode01	legacy_first_near19	all_complete	ACACACACGCGCACGCGCAG	GGG	20	complex_longer		1	0	0	BE-only
barcode01	legacy_first_near19	all_complete	ACACACACGCGCCCGCACGCA	GGG	21	complex_longer		1	0	0	BE-only
barcode01	legacy_first_near19	all_complete	ACACACACGCGCGCA	GGG	15	complex_shorter		2	0	0	BE-only
barcode01	legacy_first_near19	all_complete	ACACACACGCGCGCACACGCA	GGG	21	complex_longer		2	0	0	BE-only
barcode01	legacy_first_near19	all_complete	ACACACACGCGCGCACCCGCA	GGG	21	complex_longer		1	0	0	BE-only
barcode01	legacy_first_near19	all_complete	ACACACACGCGCGCACCGC	GGG	19	complex_equal		1	0	0	BE-only
barcode01	legacy_first_near19	all_complete	ACACACACGCGCGCACGCA	AGG	19	complex_equal		1	0	0	BE-only
barcode01	legacy_first_near19	all_complete	ACACACACGCGCGCACGCA	GGG	19	complex_equal		12	0	0	BE-only
barcode01	legacy_first_near19	all_complete	ACACACACGCGCGCCGCGCA	GGG	20	complex_longer		1	0	0	BE-only
barcode01	legacy_first_near19	all_complete	ACACACACGCGCGCGC	GGG	16	complex_shorter		1	0	0	BE-only
barcode01	legacy_first_near19	all_complete	ACACACACGCGCGCGCA	GGG	17	complex_shorter		3	0	0	BE-only
barcode01	legacy_first_near19	all_complete	ACACACACGCGCGCGCACGCA	GGG	21	complex_longer		2	0	0	BE-only
barcode01	legacy_first_near19	all_complete	ACACACACGCGCGCGCGCA	GGG	19	complex_equal		9	0	0	BE-only
barcode01	legacy_first_near19	all_complete	ACACACACGCGCGCGCGCGC	GGG	20	complex_longer		1	0	0	BE-only
barcode01	legacy_first_near19	all_complete	ACACACACGCGCGCGCGCGCC	AGG	21	complex_longer		1	0	0	BE-only
barcode01	legacy_first_near19	all_complete	ACACACACGCGGGCGGGGCG	AGG	20	complex_longer		1	0	0	BE-only
barcode01	legacy_first_near19	all_complete	ACACACACGCGGGGCCCCGCA	GGG	21	complex_longer		1	0	0	BE-only
barcode01	legacy_first_near19	all_complete	ACACACACGGA	GGG	11	complex_shorter		1	0	0	BE-only
barcode01	legacy_first_near19	all_complete	ACACACACGGCA	GGG	12	complex_shorter		1	0	0	BE-only
barcode01	legacy_first_near19	all_complete	ACACACACGGGCACACGCA	GGG	19	complex_equal		1	0	0	BE-only
barcode01	legacy_first_near19	all_complete	ACACACACGTATACACGCA	GGG	19	complex_equal		1	0	0	BE-only
barcode01	legacy_first_near19	all_complete	ACACACACTACACGCA	GGG	16	complex_shorter		1	0	0	BE-only
barcode01	legacy_first_near19	all_complete	ACACACACTCACACACGCA	GGG	19	complex_equal		9	0	0	BE-only
barcode01	legacy_first_near19	all_complete	ACACACACTCACACGCA	GGG	17	complex_shorter		4	0	0	BE-only
barcode01	legacy_first_near19	all_complete	ACACACACTCACGCA	GGG	15	complex_shorter		1	0	0	BE-only
barcode01	legacy_first_near19	all_complete	ACACACACTGA	GGG	11	complex_shorter		1	0	0	BE-only
barcode01	legacy_first_near19	all_complete	ACACACAGACACACACACACGCA	GGG	23	complex_longer		1	0	0	BE-only
barcode01	legacy_first_near19	all_complete	ACACACAGACACACACACGCA	GGG	21	complex_longer		4	0	0	BE-only
barcode01	legacy_first_near19	all_complete	ACACACAGACACACACG	AGG	17	complex_shorter		1	0	0	BE-only
barcode01	legacy_first_near19	all_complete	ACACACAGACACACACGCA	GGG	19	complex_equal		5	0	0	BE-only
barcode01	legacy_first_near19	all_complete	ACACACAGACACACGCA	GGG	17	complex_shorter		5	0	0	BE-only
barcode01	legacy_first_near19	all_complete	ACACACAGACACCA	GGG	14	complex_shorter		1	0	0	BE-only
barcode01	legacy_first_near19	all_complete	ACACACAGACACGCA	GGG	15	complex_shorter		1	0	0	BE-only
barcode01	legacy_first_near19	all_complete	ACACACAGACTA	ATG	12	complex_shorter		1	0	0	BE-only
barcode01	legacy_first_near19	all_complete	ACACACAGAGCACACGCA	GGG	18	complex_shorter		1	0	0	BE-only
barcode01	legacy_first_near19	all_complete	ACACACAGAGCACCA	GGG	15	complex_shorter		1	0	0	BE-only
barcode01	legacy_first_near19	all_complete	ACACACAGATACACGCA	GGG	17	complex_shorter		1	0	0	BE-only
barcode01	legacy_first_near19	all_complete	ACACACAGATACAGCACCA	GGG	19	complex_equal		1	0	0	BE-only
barcode01	legacy_first_near19	all_complete	ACACACAGATTATATA	GGG	16	complex_shorter		1	0	0	BE-only
barcode01	legacy_first_near19	all_complete	ACACACAGCA	GGG	10	complex_shorter		1	0	0	BE-only
barcode01	legacy_first_near19	all_complete	ACACACAGCACACACACGCA	GGG	20	complex_longer		2	0	0	BE-only
barcode01	legacy_first_near19	all_complete	ACACACAGCACCA	GGG	13	complex_shorter		1	0	0	BE-only
barcode01	legacy_first_near19	all_complete	ACACACAGCACGCA	GGG	14	complex_shorter		1	0	0	BE-only
barcode01	legacy_first_near19	all_complete	ACACACAGCAGCACGCA	GGG	17	complex_shorter		1	0	0	BE-only
barcode01	legacy_first_near19	all_complete	ACACACAGCATAATATATCA	GGG	20	complex_longer		1	0	0	BE-only
barcode01	legacy_first_near19	all_complete	ACACACAGCATACTAG	GTG	16	complex_shorter		1	0	0	BE-only
barcode01	legacy_first_near19	all_complete	ACACACAGCCACGCACGC	AGG	18	complex_shorter		1	0	0	BE-only
barcode01	legacy_first_near19	all_complete	ACACACAGCCCGCA	GGG	14	complex_shorter		1	0	0	BE-only
barcode01	legacy_first_near19	all_complete	ACACACAGGCACACACACGCA	GGG	21	complex_longer		1	0	0	BE-only
barcode01	legacy_first_near19	all_complete	ACACACAGGTTCAC	ATG	14	complex_shorter		1	0	0	BE-only
barcode01	legacy_first_near19	all_complete	ACACACAGTACACACGCA	GGG	18	complex_shorter		1	0	0	BE-only
barcode01	legacy_first_near19	all_complete	ACACACAGTACACGCA	GGG	16	complex_shorter		1	0	0	BE-only
barcode01	legacy_first_near19	all_complete	ACACACAT	GGG	8	complex_shorter		1	0	0	BE-only
barcode01	legacy_first_near19	all_complete	ACACACATACA	TGC	11	complex_shorter		1	0	0	BE-only
barcode01	legacy_first_near19	all_complete	ACACACATACAACACCAG	GGC	18	complex_shorter		1	0	0	BE-only
barcode01	legacy_first_near19	all_complete	ACACACATACAACACCCA	GGG	18	complex_shorter		1	0	0	BE-only
barcode01	legacy_first_near19	all_complete	ACACACATACACACACACACGCA	GGG	23	canonical_extension	10.0	1	1	1	BE-only
barcode01	legacy_first_near19	all_complete	ACACACATACACACACACGCA	GGG	21	canonical_extension	9.0	4	1	1	BE-only
barcode01	legacy_first_near19	all_complete	ACACACATACACACACGCA	GGG	19	canonical_reference	8.0	186	1	1	BE-only
barcode01	legacy_first_near19	all_complete	ACACACATACACACACGCAGAGGT	AAA	24	complex_longer		1	0	0	BE-only
barcode01	legacy_first_near19	all_complete	ACACACATACACACGCA	GGG	17	canonical_contraction	7.0	12	0	1	BE-only
barcode01	legacy_first_near19	all_complete	ACACACATACACGCA	GGG	15	canonical_contraction	6.0	3	0	1	BE-only
barcode01	legacy_first_near19	all_complete	ACACACATACAGACACGCA	GGG	19	complex_equal		2	0	0	BE-only
barcode01	legacy_first_near19	all_complete	ACACACATACATATGCA	GGG	17	canonical_contraction	7.0	1	0	1	BE-only
barcode01	legacy_first_near19	all_complete	ACACACATATACACACGCA	GGG	19	canonical_reference	8.0	1	1	1	BE-only
barcode01	legacy_first_near19	all_complete	ACACACATATACATACTA	GGG	18	complex_shorter		1	0	0	BE-only
barcode01	legacy_first_near19	all_complete	ACACACATATATATGCA	GGG	17	canonical_contraction	7.0	1	0	1	BE-only
barcode01	legacy_first_near19	all_complete	ACACACATCACGCA	GGG	14	complex_shorter		1	0	0	BE-only
barcode01	legacy_first_near19	all_complete	ACACACATG	GGC	9	complex_shorter		1	0	0	BE-only
barcode01	legacy_first_near19	all_complete	ACACACATGCACACACACGCA	GGG	21	complex_longer		1	0	0	BE-only
barcode01	legacy_first_near19	all_complete	ACACACATGCACGCA	GGG	15	complex_shorter		1	0	0	BE-only
barcode01	legacy_first_near19	all_complete	ACACACATGGGAAAGTGATGTCGTGTACTGGGCCCGCCTTTTTCCCGAGGGTGGGGGAGAACCGTATACAATGCACTGCACGGCGACTACTGTATTACTATATACGGTTCTCCCCCACCCTCGGGGAAAGGCGGAGCCAGTACACGACATCACTTTCCCCGCGCCACCTTCTCTAGGGACCCGTTCAATCGCCTGCTCTCCCCCCAACTTCTCGGGACTGTGGGCGATGTGCGCTCTGCCCCAGCCACGGGCACCGGAGCGATCGCAGATCCTTCGCGGCCCTGCTGGGCCGAACTCAAAAAAATTCTAGTTGGTTTAACGCGTAACTAGACTAACCGCGTAATTAATACACACACACACACACGCA	GGG	367	complex_longer		1	0	0	BE-only
barcode01	legacy_first_near19	all_complete	ACACACATTCACCA	GGG	14	complex_shorter		1	0	0	BE-only
barcode01	legacy_first_near19	all_complete	ACACACC	GAG	7	complex_shorter		1	0	0	BE-only
barcode01	legacy_first_near19	all_complete	ACACACCA	GGG	8	complex_shorter		1	0	0	BE-only
barcode01	legacy_first_near19	all_complete	ACACACCACACACACACACACGCA	GGG	24	complex_longer		1	0	0	BE-only
barcode01	legacy_first_near19	all_complete	ACACACCACACACACACACGCA	GGG	22	complex_longer		1	0	0	BE-only
barcode01	legacy_first_near19	all_complete	ACACACCACACACACACGCA	GGG	20	complex_longer		29	0	0	BE-only
barcode01	legacy_first_near19	all_complete	ACACACCACACACACGC	AGG	17	complex_shorter		1	0	0	BE-only
barcode01	legacy_first_near19	all_complete	ACACACCACACACACGCA	GGG	18	complex_shorter		18	0	0	BE-only
barcode01	legacy_first_near19	all_complete	ACACACCACACACACGCC	AGG	18	complex_shorter		1	0	0	BE-only
barcode01	legacy_first_near19	all_complete	ACACACCACACACGCA	GGG	16	complex_shorter		6	0	0	BE-only
barcode01	legacy_first_near19	all_complete	ACACACCACACACGCAG	GGG	17	complex_shorter		1	0	0	BE-only
barcode01	legacy_first_near19	all_complete	ACACACCACACGCA	GGG	14	complex_shorter		1	0	0	BE-only
barcode01	legacy_first_near19	all_complete	ACACACCACAGAGCCACCGCA	GGG	21	complex_longer		1	0	0	BE-only
barcode01	legacy_first_near19	all_complete	ACACACCACCACACACACACC	AGG	21	complex_longer		1	0	0	BE-only
barcode01	legacy_first_near19	all_complete	ACACACCACCACGCA	GGG	15	complex_shorter		1	0	0	BE-only
barcode01	legacy_first_near19	all_complete	ACACACCACCGCA	GGG	13	complex_shorter		1	0	0	BE-only
barcode01	legacy_first_near19	all_complete	ACACACCACGCA	GGG	12	complex_shorter		1	0	0	BE-only
barcode01	legacy_first_near19	all_complete	ACACACCACGCACGCGCA	GGG	18	complex_shorter		1	0	0	BE-only
barcode01	legacy_first_near19	all_complete	ACACACCATCACAGTC	TGG	16	complex_shorter		1	0	0	BE-only
barcode01	legacy_first_near19	all_complete	ACACACCCACACACACGCA	GGG	19	complex_equal		6	0	0	BE-only
barcode01	legacy_first_near19	all_complete	ACACACCCACACACGCA	GGG	17	complex_shorter		1	0	0	BE-only
barcode01	legacy_first_near19	all_complete	ACACACCCACGCACGCA	GGG	17	complex_shorter		1	0	0	BE-only
barcode01	legacy_first_near19	all_complete	ACACACCCGCACACACACGCA	GGG	21	complex_longer		1	0	0	BE-only
barcode01	legacy_first_near19	all_complete	ACACACCCGCACGCACACGCA	GGG	21	complex_longer		1	0	0	BE-only
barcode01	legacy_first_near19	all_complete	ACACACCCGCGCACCGCA	GGG	18	complex_shorter		1	0	0	BE-only
barcode01	legacy_first_near19	all_complete	ACACACCCGCGCGA	GGG	14	complex_shorter		1	0	0	BE-only
barcode01	legacy_first_near19	all_complete	ACACACCCGGACATATACACACACACGCA	GGG	29	complex_longer		1	0	0	BE-only
barcode01	legacy_first_near19	all_complete	ACACACCGCACAGCACACGCA	GGG	21	complex_longer		1	0	0	BE-only
barcode01	legacy_first_near19	all_complete	ACACACCGCACAGCCA	GGG	16	complex_shorter		1	0	0	BE-only
barcode01	legacy_first_near19	all_complete	ACACACCGCCGCCGCCACCACGCA	GGG	24	complex_longer		1	0	0	BE-only
barcode01	legacy_first_near19	all_complete	ACACACCGCGC	GGG	11	complex_shorter		1	0	0	BE-only
barcode01	legacy_first_near19	all_complete	ACACACCTCACACACACGCA	GGG	20	complex_longer		1	0	0	BE-only
barcode01	legacy_first_near19	all_complete	ACACACGA	GGG	8	complex_shorter		1	0	0	BE-only
barcode01	legacy_first_near19	all_complete	ACACACGACAACACGCA	GGG	17	complex_shorter		1	0	0	BE-only
barcode01	legacy_first_near19	all_complete	ACACACGCA	GGG	9	canonical_contraction	3.0	32	0	0	BE-only
barcode01	legacy_first_near19	all_complete	ACACACGCACACACACACA	GGG	19	complex_equal		1	0	0	BE-only
barcode01	legacy_first_near19	all_complete	ACACACGCACACACACACACACGCA	GGG	25	complex_longer		4	0	0	BE-only
barcode01	legacy_first_near19	all_complete	ACACACGCACACACACACACGCA	GGG	23	complex_longer		25	0	0	BE-only
barcode01	legacy_first_near19	all_complete	ACACACGCACACACACACGCA	GGG	21	complex_longer		46	0	0	BE-only
barcode01	legacy_first_near19	all_complete	ACACACGCACACACACGCA	GGG	19	complex_equal		154	0	0	BE-only
barcode01	legacy_first_near19	all_complete	ACACACGCACACACACGCAGA	GGG	21	complex_longer		1	0	0	BE-only
barcode01	legacy_first_near19	all_complete	ACACACGCACACACACGCGC	GGG	20	complex_longer		1	0	0	BE-only
barcode01	legacy_first_near19	all_complete	ACACACGCACACACACTACGCA	GGG	22	complex_longer		1	0	0	BE-only
barcode01	legacy_first_near19	all_complete	ACACACGCACACACGCA	GGG	17	complex_shorter		17	0	0	BE-only
barcode01	legacy_first_near19	all_complete	ACACACGCACACCACGC	GGG	17	complex_shorter		1	0	0	BE-only
barcode01	legacy_first_near19	all_complete	ACACACGCACACCCACGCA	GGG	19	complex_equal		1	0	0	BE-only
barcode01	legacy_first_near19	all_complete	ACACACGCACACGCA	GGG	15	complex_shorter		9	0	0	BE-only
barcode01	legacy_first_near19	all_complete	ACACACGCACACGCAC	AGG	16	complex_shorter		1	0	0	BE-only
barcode01	legacy_first_near19	all_complete	ACACACGCACCCACACACGCA	GGG	21	complex_longer		1	0	0	BE-only
barcode01	legacy_first_near19	all_complete	ACACACGCACCCACACGCA	GGG	19	complex_equal		1	0	0	BE-only
barcode01	legacy_first_near19	all_complete	ACACACGCACCCACGCACACACGCA	GGG	25	complex_longer		1	0	0	BE-only
barcode01	legacy_first_near19	all_complete	ACACACGCACCCGCA	CGG	15	complex_shorter		1	0	0	BE-only
barcode01	legacy_first_near19	all_complete	ACACACGCACCGCGCA	GGG	16	complex_shorter		1	0	0	BE-only
barcode01	legacy_first_near19	all_complete	ACACACGCACGCA	GGG	13	complex_shorter		1	0	0	BE-only
barcode01	legacy_first_near19	all_complete	ACACACGCACGCACACACGCA	GGG	21	complex_longer		3	0	0	BE-only
barcode01	legacy_first_near19	all_complete	ACACACGCACGCACACCCA	GGG	19	complex_equal		1	0	0	BE-only
barcode01	legacy_first_near19	all_complete	ACACACGCACGCACACGCA	GGG	19	complex_equal		16	0	0	BE-only
barcode01	legacy_first_near19	all_complete	ACACACGCACGCACAGCAGCA	GGG	21	complex_longer		1	0	0	BE-only
barcode01	legacy_first_near19	all_complete	ACACACGCACGCACGCA	GGG	17	complex_shorter		3	0	0	BE-only
barcode01	legacy_first_near19	all_complete	ACACACGCACGCACGCGC	GGG	18	complex_shorter		3	0	0	BE-only
barcode01	legacy_first_near19	all_complete	ACACACGCACGCACGCGCA	GGG	19	complex_equal		4	0	0	BE-only
barcode01	legacy_first_near19	all_complete	ACACACGCACGCACGCGCC	AGG	19	complex_equal		1	0	0	BE-only
barcode01	legacy_first_near19	all_complete	ACACACGCACGCACGCGCC	GGG	19	complex_equal		1	0	0	BE-only
barcode01	legacy_first_near19	all_complete	ACACACGCACGCACGCGCCA	GGG	20	complex_longer		1	0	0	BE-only
barcode01	legacy_first_near19	all_complete	ACACACGCACGCATAAGCTAGAAATAGCAAGTTAACCTAAGGCTAGTCCGTTATCAACTTGAAAAGTAGCACGTCGGTGCTAACCCTGCGTGTGTGTGTGTGTATTAATTACGCGGTTCTATCTAGTTACGCGTTAAACCAACTAGAATTTTTTTAATTCGGGCCCGCGGCCGCGAAGGATCTGCGATCGCTCCGGTGCCCGTCAGTGGGCCGGCGCACATCGCCCACAGTCCCCGAGAAGTTGGGGGGAGGGGTCGGCAATTGAACGGGTGCCTAGAGAAGGTGGCGCGGGGTAAACTGGGAAAGTGATGTCGTGTACTGGCTCCGCCTTTTTCCGAGGGTGGGGGAGAACCATTCTGAGTCCCAGTCGCCGTGAACCAAGTCATCGCAGGTGATCTCGGTGGTCGCCGTATCATAGACAAACAGGCATACGAGATGGGCAAAGTGAAGAGGAACGGGGCGGCCGAGGGCCTATTTCCCATGATTCCTTCATATTTGCATATACGATACAAGGCTGTTAGAGAGATAATTGGAATTAATTTGACTGTAAACACAAAGATATTAGTACAAAATACGTGACGTAGAAAGTAATAATTTCTTGGGTAGTTTGCAGTTTTAAAATTATGTTTTAAAATAAACTGCTTATCATATGTTTACCGTAACTTGAAAGTATTTCAATTTCTTGGCTTTATATATCTTGTGGAAAGGACGAAACACCGGACACACACACACACACGCA	GGG	739	complex_longer		1	0	0	BE-only
barcode01	legacy_first_near19	all_complete	ACACACGCACGCGC	GGG	14	complex_shorter		1	0	0	BE-only
barcode01	legacy_first_near19	all_complete	ACACACGCACGCGCACGCA	GGG	19	complex_equal		2	0	0	BE-only
barcode01	legacy_first_near19	all_complete	ACACACGCACGCGCCA	GGG	16	complex_shorter		1	0	0	BE-only
barcode01	legacy_first_near19	all_complete	ACACACGCATCGCA	GGG	14	complex_shorter		1	0	0	BE-only
barcode01	legacy_first_near19	all_complete	ACACACGCCGCCACGCA	GGG	17	complex_shorter		1	0	0	BE-only
barcode01	legacy_first_near19	all_complete	ACACACGCGC	AGG	10	complex_shorter		1	0	0	BE-only
barcode01	legacy_first_near19	all_complete	ACACACGCGCACACACA	GGG	17	complex_shorter		1	0	0	BE-only
barcode01	legacy_first_near19	all_complete	ACACACGCGCACACACACACGCA	GGG	23	complex_longer		3	0	0	BE-only
barcode01	legacy_first_near19	all_complete	ACACACGCGCACACACACGCA	GGG	21	complex_longer		1	0	0	BE-only
barcode01	legacy_first_near19	all_complete	ACACACGCGCCCGCACGCA	GGG	19	complex_equal		1	0	0	BE-only
barcode01	legacy_first_near19	all_complete	ACACACGCGCGCACACGCA	GGG	19	complex_equal		3	0	0	BE-only
barcode01	legacy_first_near19	all_complete	ACACACGCGCGCCGCACACGCA	GGG	22	complex_longer		1	0	0	BE-only
barcode01	legacy_first_near19	all_complete	ACACACGCGCGCGC	GGG	14	complex_shorter		1	0	0	BE-only
barcode01	legacy_first_near19	all_complete	ACACACGCGCGCGCACGCGCA	GGG	21	complex_longer		1	0	0	BE-only
barcode01	legacy_first_near19	all_complete	ACACACGCGCGCGCGCAA	GGG	18	complex_shorter		1	0	0	BE-only
barcode01	legacy_first_near19	all_complete	ACACACGCGCGCGCGCGC	GGG	18	complex_shorter		2	0	0	BE-only
barcode01	legacy_first_near19	all_complete	ACACACGCGCGCGCGCGCA	GGG	19	complex_equal		2	0	0	BE-only
barcode01	legacy_first_near19	all_complete	ACACACGCGCGCGCGCGCGCA	GGG	21	complex_longer		1	0	0	BE-only
barcode01	legacy_first_near19	all_complete	ACACACGGCA	GGG	10	complex_shorter		1	0	0	BE-only
barcode01	legacy_first_near19	all_complete	ACACACGGCACAGCCA	GGG	16	complex_shorter		1	0	0	BE-only
barcode01	legacy_first_near19	all_complete	ACACACGGCC	GGG	10	complex_shorter		1	0	0	BE-only
barcode01	legacy_first_near19	all_complete	ACACACTACACACACACACACGCA	GGG	24	complex_longer		1	0	0	BE-only
barcode01	legacy_first_near19	all_complete	ACACACTCACACACACGCA	GGG	19	complex_equal		2	0	0	BE-only
barcode01	legacy_first_near19	all_complete	ACACACTCACACACGCA	GGG	17	complex_shorter		1	0	0	BE-only
barcode01	legacy_first_near19	all_complete	ACACAGAACACACACGCA	GGG	18	complex_shorter		1	0	0	BE-only
barcode01	legacy_first_near19	all_complete	ACACAGACAACACACACGGTAG	GGG	22	complex_longer		1	0	0	BE-only
barcode01	legacy_first_near19	all_complete	ACACAGACACACACACACACACGCA	GGG	25	complex_longer		3	0	0	BE-only
barcode01	legacy_first_near19	all_complete	ACACAGACACACACACACACGCA	GGG	23	complex_longer		1	0	0	BE-only
barcode01	legacy_first_near19	all_complete	ACACAGACACACACACACTCGCA	GGG	23	complex_longer		1	0	0	BE-only
barcode01	legacy_first_near19	all_complete	ACACAGACACACACACGCA	GGG	19	complex_equal		10	0	0	BE-only
barcode01	legacy_first_near19	all_complete	ACACAGACACACACGCA	GGG	17	complex_shorter		3	0	0	BE-only
barcode01	legacy_first_near19	all_complete	ACACAGACACCCA	GGG	13	complex_shorter		1	0	0	BE-only
barcode01	legacy_first_near19	all_complete	ACACAGACACCCGCA	GGG	15	complex_shorter		1	0	0	BE-only
barcode01	legacy_first_near19	all_complete	ACACAGACACGCA	GGG	13	complex_shorter		2	0	0	BE-only
barcode01	legacy_first_near19	all_complete	ACACAGACAGAAGAATATGCA	GGG	21	complex_longer		1	0	0	BE-only
barcode01	legacy_first_near19	all_complete	ACACAGACAGCAACACACGCA	GGG	21	complex_longer		1	0	0	BE-only
barcode01	legacy_first_near19	all_complete	ACACAGAGCACCA	GGG	13	complex_shorter		1	0	0	BE-only
barcode01	legacy_first_near19	all_complete	ACACAGATACACACGCA	GGG	17	complex_shorter		1	0	0	BE-only
barcode01	legacy_first_near19	all_complete	ACACAGC	AGG	7	complex_shorter		1	0	0	BE-only
barcode01	legacy_first_near19	all_complete	ACACAGCACACACACACGCA	GGG	20	complex_longer		1	0	0	BE-only
barcode01	legacy_first_near19	all_complete	ACACAGCACAGTATACGTA	GGG	19	complex_equal		1	0	0	BE-only
barcode01	legacy_first_near19	all_complete	ACACAGGCACACACACACACGCA	GGG	23	complex_longer		1	0	0	BE-only
barcode01	legacy_first_near19	all_complete	ACACAGGCACACACACGCA	GGG	19	complex_equal		1	0	0	BE-only
barcode01	legacy_first_near19	all_complete	ACACAGGCGCCTACACACACGCA	GGG	23	complex_longer		1	0	0	BE-only
barcode01	legacy_first_near19	all_complete	ACACAGGCGCGCGC	GGG	14	complex_shorter		1	0	0	BE-only
barcode01	legacy_first_near19	all_complete	ACACAGGGC	AGG	9	complex_shorter		1	0	0	BE-only
barcode01	legacy_first_near19	all_complete	ACACAGTGACACACGCA	GGG	17	complex_shorter		1	0	0	BE-only
barcode01	legacy_first_near19	all_complete	ACACATA	GGG	7	complex_shorter		1	0	0	BE-only
barcode01	legacy_first_near19	all_complete	ACACATACACACACACACACACGCA	GGG	25	canonical_extension	11.0	1	1	1	BE-only
barcode01	legacy_first_near19	all_complete	ACACATACACACACACACACGCA	GGG	23	canonical_extension	10.0	3	1	1	BE-only
barcode01	legacy_first_near19	all_complete	ACACATACACACACACACGACGCA	GGG	24	complex_longer		1	0	0	BE-only
barcode01	legacy_first_near19	all_complete	ACACATACACACACACACGCA	GGG	21	canonical_extension	9.0	17	1	1	BE-only
barcode01	legacy_first_near19	all_complete	ACACATACACACACACGCA	GGG	19	canonical_reference	8.0	165	1	1	BE-only
barcode01	legacy_first_near19	all_complete	ACACATACACACACGCA	GGG	17	canonical_contraction	7.0	12	0	1	BE-only
barcode01	legacy_first_near19	all_complete	ACACATACACACATGCGC	GGG	18	complex_shorter		1	0	0	BE-only
barcode01	legacy_first_near19	all_complete	ACACATACACACGCA	GGG	15	canonical_contraction	6.0	1	0	1	BE-only
barcode01	legacy_first_near19	all_complete	ACACATACACCCA	GGG	13	complex_shorter		1	0	0	BE-only
barcode01	legacy_first_near19	all_complete	ACACATACACGCA	GGG	13	canonical_contraction	5.0	1	0	1	BE-only
barcode01	legacy_first_near19	all_complete	ACACATACAGACACACGCA	GGG	19	complex_equal		2	0	0	BE-only
barcode01	legacy_first_near19	all_complete	ACACATACAGCACGCA	GGG	16	complex_shorter		1	0	0	BE-only
barcode01	legacy_first_near19	all_complete	ACACATACATACATACTGA	GGG	19	complex_equal		1	0	0	BE-only
barcode01	legacy_first_near19	all_complete	ACACATACCACACACACGCA	GGG	20	complex_longer		1	0	0	BE-only
barcode01	legacy_first_near19	all_complete	ACACATACGCA	GGG	11	canonical_contraction	4.0	1	0	1	BE-only
barcode01	legacy_first_near19	all_complete	ACACATATACACACACACGCA	GGG	21	canonical_extension	9.0	1	1	1	BE-only
barcode01	legacy_first_near19	all_complete	ACACATATACACACACGCA	GGG	19	canonical_reference	8.0	1	1	1	BE-only
barcode01	legacy_first_near19	all_complete	ACACATATATACACACACGCA	GGG	21	canonical_extension	9.0	1	1	1	BE-only
barcode01	legacy_first_near19	all_complete	ACACATATATACACACGCA	GGG	19	canonical_reference	8.0	2	1	1	BE-only
barcode01	legacy_first_near19	all_complete	ACACATATATACCA	GGG	14	complex_shorter		1	0	0	BE-only
barcode01	legacy_first_near19	all_complete	ACACATATATATACACGCA	GGG	19	canonical_reference	8.0	2	1	1	BE-only
barcode01	legacy_first_near19	all_complete	ACACATATATATATATGCA	GGG	19	canonical_reference	8.0	1	1	1	BE-only
barcode01	legacy_first_near19	all_complete	ACACATATATATATGCA	GGG	17	canonical_contraction	7.0	1	0	1	BE-only
barcode01	legacy_first_near19	all_complete	ACACATATATATATTTGCA	GGG	19	complex_equal		1	0	0	BE-only
barcode01	legacy_first_near19	all_complete	ACACATATATATGCA	GGG	15	canonical_contraction	6.0	1	0	1	BE-only
barcode01	legacy_first_near19	all_complete	ACACATATATATGCACGCA	GGG	19	complex_equal		1	0	0	BE-only
barcode01	legacy_first_near19	all_complete	ACACATATGT	AGG	10	complex_shorter		1	0	0	BE-only
barcode01	legacy_first_near19	all_complete	ACACATCACACACACACGCA	GGG	20	complex_longer		1	0	0	BE-only
barcode01	legacy_first_near19	all_complete	ACACATCACGCA	GGG	12	complex_shorter		1	0	0	BE-only
barcode01	legacy_first_near19	all_complete	ACACATGCA	GGG	9	canonical_contraction	3.0	2	0	1	BE-only
barcode01	legacy_first_near19	all_complete	ACACATGCACACACACACGCA	GGG	21	complex_longer		2	0	0	BE-only
barcode01	legacy_first_near19	all_complete	ACACATGCACACACACGCA	GGG	19	complex_equal		1	0	0	BE-only
barcode01	legacy_first_near19	all_complete	ACACATGCACACACGCA	GGG	17	complex_shorter		1	0	0	BE-only
barcode01	legacy_first_near19	all_complete	ACACATGCACAGCA	GGG	14	complex_shorter		1	0	0	BE-only
barcode01	legacy_first_near19	all_complete	ACACATGCGCACCACACGCA	GGG	20	complex_longer		1	0	0	BE-only
barcode01	legacy_first_near19	all_complete	ACACATGGA	GGG	9	complex_shorter		1	0	0	BE-only
barcode01	legacy_first_near19	all_complete	ACACATTAATAGCACCA	GGG	17	complex_shorter		1	0	0	BE-only
barcode01	legacy_first_near19	all_complete	ACACATTTGGACACACACACACACACGCA	GGG	29	complex_longer		1	0	0	BE-only
barcode01	legacy_first_near19	all_complete	ACACCA	GGG	6	complex_shorter		1	0	0	BE-only
barcode01	legacy_first_near19	all_complete	ACACCACACACACACACACGCA	GGG	22	complex_longer		1	0	0	BE-only
barcode01	legacy_first_near19	all_complete	ACACCACACACACACACGCA	GGG	20	complex_longer		12	0	0	BE-only
barcode01	legacy_first_near19	all_complete	ACACCACACACACACGCA	GGG	18	complex_shorter		21	0	0	BE-only
barcode01	legacy_first_near19	all_complete	ACACCACACACACGCA	GGG	16	complex_shorter		5	0	0	BE-only
barcode01	legacy_first_near19	all_complete	ACACCACACACCA	GGG	13	complex_shorter		1	0	0	BE-only
barcode01	legacy_first_near19	all_complete	ACACCACACACGCA	GGG	14	complex_shorter		1	0	0	BE-only
barcode01	legacy_first_near19	all_complete	ACACCACGCA	GGG	10	complex_shorter		1	0	0	BE-only
barcode01	legacy_first_near19	all_complete	ACACCACGCACACACACGCA	GGG	20	complex_longer		1	0	0	BE-only
barcode01	legacy_first_near19	all_complete	ACACCCACACACACACGCA	GGG	19	complex_equal		2	0	0	BE-only
barcode01	legacy_first_near19	all_complete	ACACCCACACGCACGCA	GGG	17	complex_shorter		1	0	0	BE-only
barcode01	legacy_first_near19	all_complete	ACACCGACACACACACGCA	GGG	19	complex_equal		1	0	0	BE-only
barcode01	legacy_first_near19	all_complete	ACACCGCA	CGG	8	complex_shorter		1	0	0	BE-only
barcode01	legacy_first_near19	all_complete	ACACCGCA	GGG	8	complex_shorter		1	0	0	BE-only
barcode01	legacy_first_near19	all_complete	ACACCGCACACA	GGG	12	complex_shorter		1	0	0	BE-only
barcode01	legacy_first_near19	all_complete	ACACCGCACACACACACGCA	GGG	20	complex_longer		1	0	0	BE-only
barcode01	legacy_first_near19	all_complete	ACACCGCACACACACGCA	GGG	18	complex_shorter		2	0	0	BE-only
barcode01	legacy_first_near19	all_complete	ACACCGCACCACACACACGCA	GGG	21	complex_longer		1	0	0	BE-only
barcode01	legacy_first_near19	all_complete	ACACCGCGCTCAATACGCA	GGG	19	complex_equal		1	0	0	BE-only
barcode01	legacy_first_near19	all_complete	ACACCTATACGGCGACCACCGAGATCTGCTGGATCGGGTCACGGCGACTACTGCACTTATATAATGGGTCCCTACGCTGCAGTACACGACATCACGTGCGCCACCTGTTCAATTGCCGACCCCTCCCCAACTTCGGGGACGATGCGCTCTGCCCACGCACGGGGCACCGGGAGCATCGCAACTTCGCGGCCGCGGGCCCGAATTAAAAAATTCTAGTTGGTTTAACGCGTACCAGTATAGTACCGTGTACTAATACACACACACACACACGCAGACATTATTCGTGCCACTTTTTCAATCATAACGGACTAGCCTTAGGTTAACTTGCTATTTCTAGCTCTAACCCTGCGTGTGTGTCGTTGTTCACAAGATATATAAGCCAAGAAGCATATGATAGTCCATTTTAAAACATAATTTTAGATCCTGAAACCATTACTTTCTACGTCACGTATTTGAACTCTACAGTTCTGTTTACAGTCAGATTATTCTCTCTAACAGCCTTGTATTGATAAATATGAGAATCTAATTAAAGAGGCCCTCGGCATATGAGATCTGCGTGCCGCTTCGATTGCCGAGGGCCTATTTCCCATGATTCCTTCATATTTGCATATACGATACAAGGCTGTTAGAGAGATAATTGGAATTAATTTGACTGTAAACACAAAGATATTAGTACAAAATACGTGACGTAGAAAGTAATAATTTCTTGGGTAGTTTGCAGTTTTAAAATTATGTTTTAAAATGGACTATCATATGCTTACCGTAACTTGAAAGTATTTCGATTTCTTGGCTTTATGTGGAGTATGTATACCGCACACACACACACGCA	GGG	829	complex_longer		1	0	0	BE-only
barcode01	legacy_first_near19	all_complete	ACACCTCACACACACGCA	GGG	18	complex_shorter		1	0	0	BE-only
barcode01	legacy_first_near19	all_complete	ACACGA	GGG	6	complex_shorter		1	0	0	BE-only
barcode01	legacy_first_near19	all_complete	ACACGACACACACACACACACGCA	GGG	24	complex_longer		1	0	0	BE-only
barcode01	legacy_first_near19	all_complete	ACACGACACACACACACGCA	GGG	20	complex_longer		1	0	0	BE-only
barcode01	legacy_first_near19	all_complete	ACACGACACACACACGCA	GGG	18	complex_shorter		2	0	0	BE-only
barcode01	legacy_first_near19	all_complete	ACACGCA	GGG	7	canonical_contraction	2.0	28	0	0	BE-only
barcode01	legacy_first_near19	all_complete	ACACGCACAC	AGA	10	complex_shorter		1	0	0	BE-only
barcode01	legacy_first_near19	all_complete	ACACGCACACACACA	GGG	15	complex_shorter		1	0	0	BE-only
barcode01	legacy_first_near19	all_complete	ACACGCACACACACACACA	GGG	19	complex_equal		1	0	0	BE-only
barcode01	legacy_first_near19	all_complete	ACACGCACACACACACACACACGCA	GGG	25	complex_longer		2	0	0	BE-only
barcode01	legacy_first_near19	all_complete	ACACGCACACACACACACACGCA	GGG	23	complex_longer		22	0	0	BE-only
barcode01	legacy_first_near19	all_complete	ACACGCACACACACACACGCA	GGG	21	complex_longer		54	0	0	BE-only
barcode01	legacy_first_near19	all_complete	ACACGCACACACACACGCA	GGG	19	complex_equal		116	0	0	BE-only
barcode01	legacy_first_near19	all_complete	ACACGCACACACACGCA	GGG	17	complex_shorter		27	0	0	BE-only
barcode01	legacy_first_near19	all_complete	ACACGCACACACACGCGC	AGG	18	complex_shorter		1	0	0	BE-only
barcode01	legacy_first_near19	all_complete	ACACGCACACACGCA	GGG	15	complex_shorter		1	0	0	BE-only
barcode01	legacy_first_near19	all_complete	ACACGCACACCACGCA	GGG	16	complex_shorter		1	0	0	BE-only
barcode01	legacy_first_near19	all_complete	ACACGCACACCCCACACGCA	GGG	20	complex_longer		1	0	0	BE-only
barcode01	legacy_first_near19	all_complete	ACACGCACACCTCACGCA	GGG	18	complex_shorter		1	0	0	BE-only
barcode01	legacy_first_near19	all_complete	ACACGCACACGCA	GGG	13	complex_shorter		2	0	0	BE-only
barcode01	legacy_first_near19	all_complete	ACACGCACACTCACACGCA	GGG	19	complex_equal		1	0	0	BE-only
barcode01	legacy_first_near19	all_complete	ACACGCACC	AGG	9	complex_shorter		1	0	0	BE-only
barcode01	legacy_first_near19	all_complete	ACACGCACCACCACACACGCA	GGG	21	complex_longer		1	0	0	BE-only
barcode01	legacy_first_near19	all_complete	ACACGCACCACCACACGCA	GGG	19	complex_equal		2	0	0	BE-only
barcode01	legacy_first_near19	all_complete	ACACGCACCCACACACACGCA	GGG	21	complex_longer		2	0	0	BE-only
barcode01	legacy_first_near19	all_complete	ACACGCACCCACGCA	GGG	15	complex_shorter		1	0	0	BE-only
barcode01	legacy_first_near19	all_complete	ACACGCACCGCA	GGG	12	complex_shorter		1	0	0	BE-only
barcode01	legacy_first_near19	all_complete	ACACGCACCGCACGCA	GGG	16	complex_shorter		1	0	0	BE-only
barcode01	legacy_first_near19	all_complete	ACACGCACGCA	GGG	11	complex_shorter		1	0	0	BE-only
barcode01	legacy_first_near19	all_complete	ACACGCACGCACACACA	GGG	17	complex_shorter		1	0	0	BE-only
barcode01	legacy_first_near19	all_complete	ACACGCACGCACACACGCA	GGG	19	complex_equal		3	0	0	BE-only
barcode01	legacy_first_near19	all_complete	ACACGCACGCACACGCA	GGG	17	complex_shorter		11	0	0	BE-only
barcode01	legacy_first_near19	all_complete	ACACGCACGCACGCA	GGG	15	complex_shorter		4	0	0	BE-only
barcode01	legacy_first_near19	all_complete	ACACGCACGCACGCACA	GGG	17	complex_shorter		1	0	0	BE-only
barcode01	legacy_first_near19	all_complete	ACACGCACGCACGCACACGCA	GGG	21	complex_longer		1	0	0	BE-only
barcode01	legacy_first_near19	all_complete	ACACGCACGCACGCACGCA	GGG	19	complex_equal		1	0	0	BE-only
barcode01	legacy_first_near19	all_complete	ACACGCACGCACGCGC	GGG	16	complex_shorter		1	0	0	BE-only
barcode01	legacy_first_near19	all_complete	ACACGCACGCACGCGCA	GGG	17	complex_shorter		2	0	0	BE-only
barcode01	legacy_first_near19	all_complete	ACACGCACGCCGCA	GGG	14	complex_shorter		1	0	0	BE-only
barcode01	legacy_first_near19	all_complete	ACACGCAGTCCACACCGCA	GGG	19	complex_equal		1	0	0	BE-only
barcode01	legacy_first_near19	all_complete	ACACGCCCCACACACACGCA	GGG	20	complex_longer		1	0	0	BE-only
barcode01	legacy_first_near19	all_complete	ACACGCCTAGCCACGCGCA	GGG	19	complex_equal		1	0	0	BE-only
barcode01	legacy_first_near19	all_complete	ACACGCGCACACACACACACA	GGG	21	complex_longer		1	0	0	BE-only
barcode01	legacy_first_near19	all_complete	ACACGCGCACACACACACGCA	GGG	21	complex_longer		40	0	0	BE-only
barcode01	legacy_first_near19	all_complete	ACACGCGCACACACACGCA	GGG	19	complex_equal		9	0	0	BE-only
barcode01	legacy_first_near19	all_complete	ACACGCGCACCACGCGCA	AGG	18	complex_shorter		1	0	0	BE-only
barcode01	legacy_first_near19	all_complete	ACACGCGCACCAGCACGCA	GGG	19	complex_equal		1	0	0	BE-only
barcode01	legacy_first_near19	all_complete	ACACGCGCAGCACACACACACGCA	GGG	24	complex_longer		1	0	0	BE-only
barcode01	legacy_first_near19	all_complete	ACACGCGCCCGCCGCCGCGCA	GGG	21	complex_longer		1	0	0	BE-only
barcode01	legacy_first_near19	all_complete	ACACGCGCCGCGCGCGCA	GGG	18	complex_shorter		1	0	0	BE-only
barcode01	legacy_first_near19	all_complete	ACACGCGCGCACACACACACGCA	GGG	23	complex_longer		3	0	0	BE-only
barcode01	legacy_first_near19	all_complete	ACACGCGCGCACACACACGCA	GGG	21	complex_longer		5	0	0	BE-only
barcode01	legacy_first_near19	all_complete	ACACGCGCGCACACACGCA	GGG	19	complex_equal		5	0	0	BE-only
barcode01	legacy_first_near19	all_complete	ACACGCGCGCACACGCA	GGG	17	complex_shorter		1	0	0	BE-only
barcode01	legacy_first_near19	all_complete	ACACGCGCGCACGCA	GGG	15	complex_shorter		1	0	0	BE-only
barcode01	legacy_first_near19	all_complete	ACACGCGCGCCCCACACGCA	GGG	20	complex_longer		1	0	0	BE-only
barcode01	legacy_first_near19	all_complete	ACACGCGCGCCGCACACGCA	GGG	20	complex_longer		3	0	0	BE-only
barcode01	legacy_first_near19	all_complete	ACACGCGCGCCGCACGCA	GGG	18	complex_shorter		2	0	0	BE-only
barcode01	legacy_first_near19	all_complete	ACACGCGCGCGCA	GGG	13	complex_shorter		1	0	0	BE-only
barcode01	legacy_first_near19	all_complete	ACACGCGCGCGCACACCACGC	GGG	21	complex_longer		1	0	0	BE-only
barcode01	legacy_first_near19	all_complete	ACACGCGCGCGCACACGCA	GGG	19	complex_equal		3	0	0	BE-only
barcode01	legacy_first_near19	all_complete	ACACGCGCGCGCACGCA	GGG	17	complex_shorter		1	0	0	BE-only
barcode01	legacy_first_near19	all_complete	ACACGCGCGCGCGC	GGG	14	complex_shorter		1	0	0	BE-only
barcode01	legacy_first_near19	all_complete	ACACGCGCGCGCGCA	GGG	15	complex_shorter		1	0	0	BE-only
barcode01	legacy_first_near19	all_complete	ACACGCGCGCGCGCACGC	GGG	18	complex_shorter		1	0	0	BE-only
barcode01	legacy_first_near19	all_complete	ACACGCGCGCGCGCGCGC	GGG	18	complex_shorter		2	0	0	BE-only
barcode01	legacy_first_near19	all_complete	ACACGCGCGCGCGCGCGCA	GGG	19	complex_equal		2	0	0	BE-only
barcode01	legacy_first_near19	all_complete	ACACGCGCGCGCGCGCGCGC	AGG	20	complex_longer		1	0	0	BE-only
barcode01	legacy_first_near19	all_complete	ACACGCGCGCGCGCGG	GGG	16	complex_shorter		1	0	0	BE-only
barcode01	legacy_first_near19	all_complete	ACACGCGCGCGCGGCGCA	GGG	18	complex_shorter		1	0	0	BE-only
barcode01	legacy_first_near19	all_complete	ACACGCGCGCGGACCACGCA	GGG	20	complex_longer		1	0	0	BE-only
barcode01	legacy_first_near19	all_complete	ACACGGCACAGCAGCACA	GGT	18	complex_shorter		1	0	0	BE-only
barcode01	legacy_first_near19	all_complete	ACACGGCGCAGAGACACACACACGCA	GGG	26	complex_longer		1	0	0	BE-only
barcode01	legacy_first_near19	all_complete	ACACGTA	GGG	7	complex_shorter		1	0	0	BE-only
barcode01	legacy_first_near19	all_complete	ACACGTGCACACACACGCA	GGG	19	complex_equal		1	0	0	BE-only
barcode01	legacy_first_near19	all_complete	ACACTACACACACACACGCA	GGG	20	complex_longer		1	0	0	BE-only
barcode01	legacy_first_near19	all_complete	ACACTCACACACACACGCA	GGG	19	complex_equal		1	0	0	BE-only
barcode01	legacy_first_near19	all_complete	ACACTCACACACACGCA	GGG	17	complex_shorter		3	0	0	BE-only
barcode01	legacy_first_near19	all_complete	ACACTCACCCACACACACGCA	GGG	21	complex_longer		1	0	0	BE-only
barcode01	legacy_first_near19	all_complete	ACAGAACACACACACACACACGCA	GGG	24	complex_longer		2	0	0	BE-only
barcode01	legacy_first_near19	all_complete	ACAGAACACACACACACACGCA	GGG	22	complex_longer		4	0	0	BE-only
barcode01	legacy_first_near19	all_complete	ACAGAACACACACACACGCA	GGG	20	complex_longer		1	0	0	BE-only
barcode01	legacy_first_near19	all_complete	ACAGAATTTCTTCAGCACCTAATCTATACGGCGACCACCGAGATCAGATGGTACACATATCGGCTCACGGCGGCACTCATCACAGTACGTTCTCCCCCACCCTCGGGAAAGGCGGAGCCAGTACACGACATCACTTTCCCAGTCTCACCCTGTGTCACCTTCTCTCAAGCACCCGTTCAATTGCCGACCCCTCCCCCCAACTTCTCGGGGACTGTGGTGATGCTGCGCTCTGCCCACTGACGCACGGGAGCGATCGCAGATCCTTCGGTGCCGCGGGCCCGAATTAAAAAAATTCTAGTTGGTTTAACGCGTAACTAGATAGGAACCGCGTAATTAATACACACACACACACACGCA	GGG	357	complex_longer		1	0	0	BE-only
barcode01	legacy_first_near19	all_complete	ACAGACAACACACACACACGCA	GGG	22	complex_longer		1	0	0	BE-only
barcode01	legacy_first_near19	all_complete	ACAGACAACACACACACGCA	GGG	20	complex_longer		1	0	0	BE-only
barcode01	legacy_first_near19	all_complete	ACAGACAACACCCA	GGG	14	complex_shorter		1	0	0	BE-only
barcode01	legacy_first_near19	all_complete	ACAGACACACACACACACACACGCA	GGG	25	complex_longer		2	0	0	BE-only
barcode01	legacy_first_near19	all_complete	ACAGACACACACACACACACG	AGG	21	complex_longer		1	0	0	BE-only
barcode01	legacy_first_near19	all_complete	ACAGACACACACACACACACGCA	GGG	23	complex_longer		24	0	0	BE-only
barcode01	legacy_first_near19	all_complete	ACAGACACACACACACACGCA	GGG	21	complex_longer		35	0	0	BE-only
barcode01	legacy_first_near19	all_complete	ACAGACACACACACACGCA	GGG	19	complex_equal		58	0	0	BE-only
barcode01	legacy_first_near19	all_complete	ACAGACACACACACACGGA	GGG	19	complex_equal		1	0	0	BE-only
barcode01	legacy_first_near19	all_complete	ACAGACACACACACGCA	GGG	17	complex_shorter		7	0	0	BE-only
barcode01	legacy_first_near19	all_complete	ACAGACACACACGCA	GGG	15	complex_shorter		1	0	0	BE-only
barcode01	legacy_first_near19	all_complete	ACAGACACACAGATGTA	GGG	17	complex_shorter		1	0	0	BE-only
barcode01	legacy_first_near19	all_complete	ACAGACACACGCA	GGG	13	complex_shorter		2	0	0	BE-only
barcode01	legacy_first_near19	all_complete	ACAGACACAGCAG	GGG	13	complex_shorter		1	0	0	BE-only
barcode01	legacy_first_near19	all_complete	ACAGACACATACACACGCA	GGG	19	complex_equal		1	0	0	BE-only
barcode01	legacy_first_near19	all_complete	ACAGACACATATATACACACGCA	GGG	23	complex_longer		1	0	0	BE-only
barcode01	legacy_first_near19	all_complete	ACAGACACCA	GGG	10	complex_shorter		2	0	0	BE-only
barcode01	legacy_first_near19	all_complete	ACAGACACCAACACGCA	GGG	17	complex_shorter		1	0	0	BE-only
barcode01	legacy_first_near19	all_complete	ACAGACAGACACACACACGCA	GGG	21	complex_longer		1	0	0	BE-only
barcode01	legacy_first_near19	all_complete	ACAGACAGCACACACACGCA	GGG	20	complex_longer		4	0	0	BE-only
barcode01	legacy_first_near19	all_complete	ACAGACAGCACACACACTCA	AGG	20	complex_longer		1	0	0	BE-only
barcode01	legacy_first_near19	all_complete	ACAGACGTCACACACGCA	GGG	18	complex_shorter		1	0	0	BE-only
barcode01	legacy_first_near19	all_complete	ACAGACTA	GGG	8	complex_shorter		1	0	0	BE-only
barcode01	legacy_first_near19	all_complete	ACAGACTTTCTCTCAGTATGCTACACCGGCGACCACCGAGACTCAGTGTGTCACAATGGTGCACGGCGACTACTGCACTTATAGAGGTCTCCCCCACCCTCGAAAAAGGCGGAGCCAGTACACGACATCACTTTCCCAGTTTACCCCGCGCCACCTTCTCTAGGCACCCGTTCAATTGCCGACCCCCCCTACTTTTTCTCGGGGACTGTGGGCGATGTGCGCGCCGCCCGCTGACGGAGCGATCGCAGATCCTTCGCGGCCGCGGGCCCGAATTTAAAAAAATTCTAGTTGGTTTAACGCGTAACTAGATAGAACCGCGTAATTAATACACACACACACACACGCAGGGTTAGCACCGACTCGGTGCCACTTTTTCAAGTTGATAACGGACTAGCCTTAGGTTAAACTCCTGCGCGCTCTAACCCTGCGTGTGTGTGTGTGTGTCCGGTGTTTCGTCCTTTCCACAAGATATATAAAGCCAAGAAATCGAAATACTTTCAAGTTACGGTAAGCATACGAGATAGCCAATGTGGTCTAGTTGCCGAGGGCCTATTTCCCATGATTCCTTCGTATTTGCATATACGATACAAGGCTGTTAGAGAGATAATTGGAATTAATTTGACTGTAAACACAAAGATATTAGTACAAAATACGTGACGTAGAAAGTAATAATTTCTTGGGTAGTTTGCAGTTTTCCAAAATTATGTTTTAAAATGGACTATCATATGCTTACCGTAACTTGAAAGTATTTCGATTTCTTGGCTTTATATATCTTGTGGAAAGGACGAAACACCGGACACACACACACACACGCA	GGG	815	complex_longer		1	0	0	BE-only
barcode01	legacy_first_near19	all_complete	ACAGAGCACACACACACACGCA	GGG	22	complex_longer		1	0	0	BE-only
barcode01	legacy_first_near19	all_complete	ACAGATACACACACACGCA	GGG	19	complex_equal		2	0	0	BE-only
barcode01	legacy_first_near19	all_complete	ACAGATACAGACGCA	GGG	15	complex_shorter		1	0	0	BE-only
barcode01	legacy_first_near19	all_complete	ACAGATGCA	GGG	9	complex_shorter		1	0	0	BE-only
barcode01	legacy_first_near19	all_complete	ACAGCA	GGG	6	complex_shorter		2	0	0	BE-only
barcode01	legacy_first_near19	all_complete	ACAGCACACACACACACACGCA	GGG	22	complex_longer		10	0	0	BE-only
barcode01	legacy_first_near19	all_complete	ACAGCACACACACACACGCA	GAG	20	complex_longer		1	0	0	BE-only
barcode01	legacy_first_near19	all_complete	ACAGCACACACACACACGCA	GGG	20	complex_longer		23	0	0	BE-only
barcode01	legacy_first_near19	all_complete	ACAGCACACACACACGCA	GGG	18	complex_shorter		21	0	0	BE-only
barcode01	legacy_first_near19	all_complete	ACAGCACACACACGCA	GGG	16	complex_shorter		4	0	0	BE-only
barcode01	legacy_first_near19	all_complete	ACAGCACACACGCA	GGG	14	complex_shorter		2	0	0	BE-only
barcode01	legacy_first_near19	all_complete	ACAGCACATACGCA	GGG	14	complex_shorter		1	0	0	BE-only
barcode01	legacy_first_near19	all_complete	ACAGCACCACGCA	GGG	13	complex_shorter		1	0	0	BE-only
barcode01	legacy_first_near19	all_complete	ACAGCAGAACAACACGCA	GGG	18	complex_shorter		1	0	0	BE-only
barcode01	legacy_first_near19	all_complete	ACAGCCAAGCACACACACACGCA	GGG	23	complex_longer		1	0	0	BE-only
barcode01	legacy_first_near19	all_complete	ACAGCCACCACCACCGCA	GGG	18	complex_shorter		1	0	0	BE-only
barcode01	legacy_first_near19	all_complete	ACAGCCACCACCACGCA	GGG	17	complex_shorter		1	0	0	BE-only
barcode01	legacy_first_near19	all_complete	ACAGCTACACACACACACACGCA	GGG	23	complex_longer		1	0	0	BE-only
barcode01	legacy_first_near19	all_complete	ACAGCTTCACGC	GGG	12	complex_shorter		1	0	0	BE-only
barcode01	legacy_first_near19	all_complete	ACAGGACAGCACACGCA	GGG	17	complex_shorter		1	0	0	BE-only
barcode01	legacy_first_near19	all_complete	ACAGGAGAACGAAGA	GGG	15	complex_shorter		1	0	0	BE-only
barcode01	legacy_first_near19	all_complete	ACAGGAGCACACACACACACGCA	GGG	23	complex_longer		1	0	0	BE-only
barcode01	legacy_first_near19	all_complete	ACAGGCA	GGG	7	complex_shorter		1	0	0	BE-only
barcode01	legacy_first_near19	all_complete	ACAGGCACACACACACACACACGCA	GGG	25	complex_longer		1	0	0	BE-only
barcode01	legacy_first_near19	all_complete	ACAGGCACACACACACACACGCA	GGG	23	complex_longer		2	0	0	BE-only
barcode01	legacy_first_near19	all_complete	ACAGGCACATACATATATACGCA	GGG	23	complex_longer		1	0	0	BE-only
barcode01	legacy_first_near19	all_complete	ACAGGCCACACACACACACGCA	GGG	22	complex_longer		1	0	0	BE-only
barcode01	legacy_first_near19	all_complete	ACAGGCGCATTACACACGCA	GGG	20	complex_longer		1	0	0	BE-only
barcode01	legacy_first_near19	all_complete	ACAGGTGCACACACACACACACACGCA	GGG	27	complex_longer		1	0	0	BE-only
barcode01	legacy_first_near19	all_complete	ACAGGTTAGCACACACACACACGCA	GGG	25	complex_longer		1	0	0	BE-only
barcode01	legacy_first_near19	all_complete	ACAGTACACACACACACACACGCA	GGG	24	complex_longer		1	0	0	BE-only
barcode01	legacy_first_near19	all_complete	ACAGTATACACACACACACGCA	GGG	22	complex_longer		1	0	0	BE-only
barcode01	legacy_first_near19	all_complete	ACAGTCTTCAGCACCTAATGATAGGGCGGACCACCCAGATCCTGCGGGATGTAGTATACCACGGCGACTACTGCAATTATATACGGTTCTCCCCCCTACCTCGGGAAAAAGGCGGAGCCAGTACACGAGATCACCTTCCCAGTTACGCGCCACCTTCTCTAGGCACCCGTTCAATTGCCATCCTCCCCCCAACTTCTCGGGACTGTGGGCGATGTGCGCTCTGCCCACTATATTGGAGCGATCGCAGATCCTTCCTGGCCCCGTGGGGCCCGAATTAAAAAAATTCTAGTTGGTTTAATGCGTACGAGCACAGAACTGCGTAATTAATACACACACACACACACGCAGGGTCACACTCACTCGGTGCCCACTTTTTCAAGTTGATAACGGACTAGCCTTAGGTTAACTCGCTATTTCTAGCTCTAACCCTGCGTGTGTGTGTGTGTGTCCGGTGTTTCGTCCTTTCCACAAGATATATAAGCCAAGAAATTGAAATACTTTCAAGTTACGGTAACATATACTATAGTCCATTTTAAAACATAATTTTAAAACTGCAAACTACCCAAGAAAGTAATAATTTCTTGGGTAGTTTGCAGTTTTAAAATTATGTTTTAAAATGGACTATCATATGCTTACCGTAACTTGAAAGTATTTCGATTTCTTGGCTTTATATATCTTGTGGAAAGGACGAAACACCGCACACACACACACACGCA	GGG	716	complex_longer		1	0	0	BE-only
barcode01	legacy_first_near19	all_complete	ACATACAATAATAGCATACGCA	GGG	22	complex_longer		1	0	0	BE-only
barcode01	legacy_first_near19	all_complete	ACATACACACACACACACA	GGG	19	complex_equal		1	0	0	BE-only
barcode01	legacy_first_near19	all_complete	ACATACACACACACACACACACACGCA	GGG	27	canonical_extension	12.0	2	1	1	BE-only
barcode01	legacy_first_near19	all_complete	ACATACACACACACACACACACGCA	GGG	25	canonical_extension	11.0	8	1	1	BE-only
barcode01	legacy_first_near19	all_complete	ACATACACACACACACACACGCA	GGG	23	canonical_extension	10.0	45	1	1	BE-only
barcode01	legacy_first_near19	all_complete	ACATACACACACACACACGCA	GGG	21	canonical_extension	9.0	41	1	1	BE-only
barcode01	legacy_first_near19	all_complete	ACATACACACACACACACGCAGGGTTAGCCGCA	GGG	33	complex_longer		1	0	0	BE-only
barcode01	legacy_first_near19	all_complete	ACATACACACACACACGC	AGG	18	complex_shorter		2	0	0	BE-only
barcode01	legacy_first_near19	all_complete	ACATACACACACACACGC	GGG	18	complex_shorter		1	0	0	BE-only
barcode01	legacy_first_near19	all_complete	ACATACACACACACACGCA	GGG	19	canonical_reference	8.0	390	1	1	BE-only
barcode01	legacy_first_near19	all_complete	ACATACACACACACACGCA	GTG	19	canonical_reference	8.0	1	1	1	BE-only
barcode01	legacy_first_near19	all_complete	ACATACACACACACACGCA	TGG	19	canonical_reference	8.0	1	1	1	BE-only
barcode01	legacy_first_near19	all_complete	ACATACACACACACACGCC	AGG	19	complex_equal		1	0	0	BE-only
barcode01	legacy_first_near19	all_complete	ACATACACACACACACTCA	GGG	19	complex_equal		1	0	0	BE-only
barcode01	legacy_first_near19	all_complete	ACATACACACACACAGGGTTAGCCGCA	GGG	27	complex_longer		1	0	0	BE-only
barcode01	legacy_first_near19	all_complete	ACATACACACACACGCA	GGG	17	canonical_contraction	7.0	24	0	1	BE-only
barcode01	legacy_first_near19	all_complete	ACATACACACACGCCGCA	GGG	18	complex_shorter		1	0	0	BE-only
barcode01	legacy_first_near19	all_complete	ACATACACACATACACACACACGCA	GGG	25	canonical_extension	11.0	1	1	1	BE-only
barcode01	legacy_first_near19	all_complete	ACATACACACATACACATATACACATACACGCA	GGG	33	canonical_extension	15.0	1	1	1	BE-only
barcode01	legacy_first_near19	all_complete	ACATACACATACACGCA	GGG	17	canonical_contraction	7.0	1	0	1	BE-only
barcode01	legacy_first_near19	all_complete	ACATACACATGCGCA	GGG	15	complex_shorter		1	0	0	BE-only
barcode01	legacy_first_near19	all_complete	ACATACAGACACACGCA	GGG	17	complex_shorter		1	0	0	BE-only
barcode01	legacy_first_near19	all_complete	ACATACAGCACAACACGCA	GGG	19	complex_equal		1	0	0	BE-only
barcode01	legacy_first_near19	all_complete	ACATACAGCACACGCA	GGG	16	complex_shorter		1	0	0	BE-only
barcode01	legacy_first_near19	all_complete	ACATACAGCACCACCA	GGG	16	complex_shorter		1	0	0	BE-only
barcode01	legacy_first_near19	all_complete	ACATACAGCACGCA	GGG	14	complex_shorter		1	0	0	BE-only
barcode01	legacy_first_near19	all_complete	ACATACATACACACACGCA	GGG	19	canonical_reference	8.0	1	1	1	BE-only
barcode01	legacy_first_near19	all_complete	ACATACATACAGACACGCA	GGG	19	complex_equal		1	0	0	BE-only
barcode01	legacy_first_near19	all_complete	ACATACATATACACACACACGCA	GGG	23	canonical_extension	10.0	1	1	1	BE-only
barcode01	legacy_first_near19	all_complete	ACATACATATACACACGCA	GGG	19	canonical_reference	8.0	1	1	1	BE-only
barcode01	legacy_first_near19	all_complete	ACATACATATTTATATG	CGG	17	complex_shorter		1	0	0	BE-only
barcode01	legacy_first_near19	all_complete	ACATACGCA	GGG	9	canonical_contraction	3.0	2	0	1	BE-only
barcode01	legacy_first_near19	all_complete	ACATAGACACACACACACGCA	GGG	21	complex_longer		1	0	0	BE-only
barcode01	legacy_first_near19	all_complete	ACATAGACACACACACGCA	GGG	19	complex_equal		8	0	0	BE-only
barcode01	legacy_first_near19	all_complete	ACATATACACACA	CAC	13	complex_shorter		2	0	0	BE-only
barcode01	legacy_first_near19	all_complete	ACATATACACACACACACACA	GGG	21	complex_longer		2	0	0	BE-only
barcode01	legacy_first_near19	all_complete	ACATATACACACACACACACACACACGCA	GGG	29	canonical_extension	13.0	3	1	1	BE-only
barcode01	legacy_first_near19	all_complete	ACATATACACACACACACACACACGCA	GGG	27	canonical_extension	12.0	2	1	1	BE-only
barcode01	legacy_first_near19	all_complete	ACATATACACACACACACACACGCA	GGG	25	canonical_extension	11.0	11	1	1	BE-only
barcode01	legacy_first_near19	all_complete	ACATATACACACACACACACACGCAGGGTTGTGGAAAGGACGAAACACCGGACATATACACACACACGCA	GGG	70	complex_longer		1	0	0	BE-only
barcode01	legacy_first_near19	all_complete	ACATATACACACACACACACGCA	GGG	23	canonical_extension	10.0	16	1	1	BE-only
barcode01	legacy_first_near19	all_complete	ACATATACACACACACACGCA	GGG	21	canonical_extension	9.0	4	1	1	BE-only
barcode01	legacy_first_near19	all_complete	ACATATACACACACACAGGGTTACGCA	GGG	27	complex_longer		1	0	0	BE-only
barcode01	legacy_first_near19	all_complete	ACATATACACACACACGCA	GGG	19	canonical_reference	8.0	90	1	1	BE-only
barcode01	legacy_first_near19	all_complete	ACATATACACACACACGCAGGGTCGCA	GGG	27	complex_longer		1	0	0	BE-only
barcode01	legacy_first_near19	all_complete	ACATATACACACACGCA	GGG	17	canonical_contraction	7.0	3	0	1	BE-only
barcode01	legacy_first_near19	all_complete	ACATATACACACATACGCA	GGG	19	canonical_reference	8.0	2	1	1	BE-only
barcode01	legacy_first_near19	all_complete	ACATATACACACGCA	GGG	15	canonical_contraction	6.0	1	0	1	BE-only
barcode01	legacy_first_near19	all_complete	ACATATACGCA	GGG	11	canonical_contraction	4.0	1	0	1	BE-only
barcode01	legacy_first_near19	all_complete	ACATATATACACACACACACGCA	GGG	23	canonical_extension	10.0	1	1	1	BE-only
barcode01	legacy_first_near19	all_complete	ACATATATACACACACACGCA	GGG	21	canonical_extension	9.0	4	1	1	BE-only
barcode01	legacy_first_near19	all_complete	ACATATATACACACACGCA	GGG	19	canonical_reference	8.0	5	1	1	BE-only
barcode01	legacy_first_near19	all_complete	ACATATATACACACGCA	GGG	17	canonical_contraction	7.0	1	0	1	BE-only
barcode01	legacy_first_near19	all_complete	ACATATATATATATATGTA	GGG	19	complex_equal		1	0	0	BE-only
barcode01	legacy_first_near19	all_complete	ACATATATATATATGCA	GGG	17	canonical_contraction	7.0	2	0	1	BE-only
barcode01	legacy_first_near19	all_complete	ACATCACACACGCA	GGG	14	complex_shorter		1	0	0	BE-only
barcode01	legacy_first_near19	all_complete	ACATCCACACACACACGCA	GGG	19	complex_equal		1	0	0	BE-only
barcode01	legacy_first_near19	all_complete	ACATGCA	GGG	7	canonical_contraction	2.0	4	0	1	BE-only
barcode01	legacy_first_near19	all_complete	ACATGCACACACACACACGCA	GGG	21	complex_longer		2	0	0	BE-only
barcode01	legacy_first_near19	all_complete	ACATGCACACACACACGCA	GGG	19	complex_equal		2	0	0	BE-only
barcode01	legacy_first_near19	all_complete	ACATGCACACACACGCA	GGG	17	complex_shorter		1	0	0	BE-only
barcode01	legacy_first_near19	all_complete	ACATGCACGCA	GGG	11	complex_shorter		1	0	0	BE-only
barcode01	legacy_first_near19	all_complete	ACATGCGCACACACACGCA	GGG	19	complex_equal		1	0	0	BE-only
barcode01	legacy_first_near19	all_complete	ACATGGA	GGG	7	complex_shorter		1	0	0	BE-only
barcode01	legacy_first_near19	all_complete	ACATGTACACACACACGCA	GGG	19	complex_equal		1	0	0	BE-only
barcode01	legacy_first_near19	all_complete	ACATGTGCACGCACACGCA	GGG	19	complex_equal		1	0	0	BE-only
barcode01	legacy_first_near19	all_complete	ACATTTGTACACACACGCA	GGG	19	complex_equal		1	0	0	BE-only
barcode01	legacy_first_near19	all_complete	ACCAACACACACACACACACGCA	GGG	23	complex_longer		1	0	0	BE-only
barcode01	legacy_first_near19	all_complete	ACCACACACACACACACGCA	GGG	20	complex_longer		9	0	0	BE-only
barcode01	legacy_first_near19	all_complete	ACCACACACACACACGCA	GGG	18	complex_shorter		14	0	0	BE-only
barcode01	legacy_first_near19	all_complete	ACCACACACACGCA	GGG	14	complex_shorter		2	0	0	BE-only
barcode01	legacy_first_near19	all_complete	ACCACACGCA	GGG	10	complex_shorter		1	0	0	BE-only
barcode01	legacy_first_near19	all_complete	ACCACCACCACCACCACCGCA	GGG	21	complex_longer		8	0	0	BE-only
barcode01	legacy_first_near19	all_complete	ACCACCACCACCACCGCA	GGG	18	complex_shorter		4	0	0	BE-only
barcode01	legacy_first_near19	all_complete	ACCACGCACAGGGCAAGGCA	GGG	20	complex_longer		1	0	0	BE-only
barcode01	legacy_first_near19	all_complete	ACCACGCCGACAACTTTCTTCAGCACCTCAAGCAGAAGACGGCATACGAGATGTCTACGGTATACTGACAGCCGAGGGCCTATTTCCCATGATTCCTTCATATTTGCATATACGATACAAGGCTGTTAGAGAGATAATTGGAATTAATTTGACTGTAAGCACAAAGATATTAGTACAAAATACGTGACGTAGAAAGTAATAATTTCTTGGGTAGTTTGCAGTTTTTGAAAATTATGTTTTAAAATGGACTATCATATGCTTACCGTAACTTGAAAGTATTTCGATTTCTTGGCTTTATATATCTTGTGGAAAGGACGAAACACCGGACACACACACACACACGCA	GGG	345	complex_longer		1	0	0	BE-only
barcode01	legacy_first_near19	all_complete	ACCAGGAGATGTACACACACGCA	GGG	23	complex_longer		1	0	0	BE-only
barcode01	legacy_first_near19	all_complete	ACCCACACACACACCCGCA	GGG	19	complex_equal		1	0	0	BE-only
barcode01	legacy_first_near19	all_complete	ACCCACCCAACACCCGCA	GGG	18	complex_shorter		1	0	0	BE-only
barcode01	legacy_first_near19	all_complete	ACCCACCCACCCACCCACCCGCA	GGG	23	complex_longer		50	0	0	BE-only
barcode01	legacy_first_near19	all_complete	ACCCACCCACCCACCCCCGCA	GGG	21	complex_longer		1	0	0	BE-only
barcode01	legacy_first_near19	all_complete	ACCCACCCACCCACCCGCA	GGG	19	complex_equal		73	0	0	BE-only
barcode01	legacy_first_near19	all_complete	ACCCACCCACCCCCACCCACCCGCA	GGG	25	complex_longer		1	0	0	BE-only
barcode01	legacy_first_near19	all_complete	ACCCACCCCACCCACCCGCA	GGG	20	complex_longer		2	0	0	BE-only
barcode01	legacy_first_near19	all_complete	ACCCACCCCCACCCACCCGCA	GGG	21	complex_longer		1	0	0	BE-only
barcode01	legacy_first_near19	all_complete	ACCCACCCGCCCACCCACCCCCGCA	GGG	25	complex_longer		1	0	0	BE-only
barcode01	legacy_first_near19	all_complete	ACCCACCCGCCCCCACCCCGCA	GGG	22	complex_longer		1	0	0	BE-only
barcode01	legacy_first_near19	all_complete	ACCCGCACACACACACACGCA	GGG	21	complex_longer		1	0	0	BE-only
barcode01	legacy_first_near19	all_complete	ACCCGCCCACCACCCACCCGCA	GGG	22	complex_longer		1	0	0	BE-only
barcode01	legacy_first_near19	all_complete	ACCCGCCCACCACCCGCA	GGG	18	complex_shorter		1	0	0	BE-only
barcode01	legacy_first_near19	all_complete	ACCCGCCCGCCCCGCCCGCCGCA	GGG	23	complex_longer		1	0	0	BE-only
barcode01	legacy_first_near19	all_complete	ACCGAATAATTTTTTCAAGTTGATAACGGACTAGCCTTAACTTGCTATTTCTAGCTCTAACCCTGCGTGTGTGTGTGTGTGTCCGGGTGTTGTCCTTTCCACAAGATATATAAAGCCAAGAAATCGAAATACTTTCAAGTTACGGTAAGCATATGATAGTCCATTTTAAAACATAATTTTAAAACTGCAAACTACCCAAGAAATTATTACTTTCTACGTCACGTATTTTGTACTAATATCTTTGTGTTTACAGTCAAATTAATTCCAATTATCTCTCTACAATTGTATCGTATATGCAAATATGAAGGAATCACTGGAAATAGGCCCTCGGCTACTGCTCCACCCCGGCATACGAGATTGCCGGGGGGTGGAGCAGTAGCCGAGGGCCTATTTCCCATGATTCCTTCATATTTGCATATACGATACAAGGCTGTTAGAGAGATAATTGGAATTAATTTGACTGTAAACACAAAGATATTAGTACAAAATACGTGACGTAGAAAGTAATAATTTCTTGGGTAGTTTGCAGTTTTAAAATTATGTTTTAAAATGGACTATCATATGCTTACCGTAACTTGAAAGTATTTCGATTTCTTGGCTTTATATATCTTGTGGAAAGGACTAATACAACACACACACACACACGCA	GGG	648	complex_longer		1	0	0	BE-only
barcode01	legacy_first_near19	all_complete	ACCGACACACACACACACGCA	GGG	21	complex_longer		1	0	0	BE-only
barcode01	legacy_first_near19	all_complete	ACCGAGACACACACACACACGCA	GGG	23	complex_longer		1	0	0	BE-only
barcode01	legacy_first_near19	all_complete	ACCGCACACACACACACA	GGG	18	complex_shorter		1	0	0	BE-only
barcode01	legacy_first_near19	all_complete	ACCGCGACACAAGCGCGCGCGCA	GGG	23	complex_longer		1	0	0	BE-only
barcode01	legacy_first_near19	all_complete	ACCTACACACACACACGCA	GGG	19	complex_equal		1	0	0	BE-only
barcode01	legacy_first_near19	all_complete	ACCTACCCACCCACCCGCA	GGG	19	complex_equal		1	0	0	BE-only
barcode01	legacy_first_near19	all_complete	ACCTACTACACACACGCA	GGG	18	complex_shorter		1	0	0	BE-only
barcode01	legacy_first_near19	all_complete	ACCTCACACACACACACGCA	GGG	20	complex_longer		1	0	0	BE-only
barcode01	legacy_first_near19	all_complete	ACCTCCACGCACACACGCA	GGG	19	complex_equal		1	0	0	BE-only
barcode01	legacy_first_near19	all_complete	ACCTCTCCAGCACCTAATGATACGGGGCGACCACCGAGATCGGGTGAGCCAACTTGCTATGGCGCACTATGGCCGGTTATATACGGTTCTCCCCCACCCTCGGGGAAAGGCGGAGCCAGTACACGACATCACTTTCCCAGTTTACCCCGCGCCACCTTCTCTAGGCACCCGTTCAATTGCCGACCTCTCGGGACCGCGGGCGGCGCCTGCCGACGGGCACCGGAGCGATCGCAGATCCTTTGCCGCCGCGGGCCCGAATTAAAAAAATTCTAGTTGGTTTAACGCGTAACTAGAGGAACTGCGTAATTAATACACACACACACACACGCAGGGTTAGCCCACTCGGTGCCACTTTTTCAAGTTGATAACGGACTAGCCTTAAGTTAACTTGCTATTTCTAGCTCTAACCCTGCGTGTGTGTGTGTGTGTCCGGTGTTTTGTCCTTTCCACAAGATATAAAGCCAAGAAATCGAAATACTTTCAAGTTACGGTAAGCCATAATAGTCCATTTTAAAACATAATTTTAAAACTGCAAACTACCCAAGAAATTATTACTTTCTACGTCACGTATTTTGTACTAATATCTTTGTGTTTACAGTCAAATTAATTCCAATTATCTCTCTAACAGCCTTGTATCCTAACTTGAAGGCCGAGGGCCTATTTCCCATGATTCCTTCATATTTGCATATACGATACAAGGCTGTTAGAGAGATAATTGGAATTAATTTGACTGTAAACACAAAATATATTAGTACAAAATACGTGACGTAGAAAGTAATAATTTCTTGGGTAGTTTGCAGTTTTAAAATTATGTTTTAAAATGGACTATCATATGCTTACCGTAACTTGAAAGTATTTCGATTTCTTGGCTTTATATATCTTGTGGAAAGGACGAAACACCGGACACACACACACACACGCA	GGG	922	complex_longer		1	0	0	BE-only
barcode01	legacy_first_near19	all_complete	ACCTTCTTCAGCACCTCAAGCAGAAGACGGCATACGAGATTGTCGCGTCGCGGTATTGGCCGAGGGCCTATTTCCCATGATTCCTTCATATTTGCATATACGATACAAGGCTGTTAGAGAGATAATTGGAATTAATTTGACTGTAAACACAAAGATATTAGTACAAAATACGTGACGTAGAAAGTAATAATTTCTTGGGTAGTTTGCAGTTTTAAAATTATGTTTTAAAATGGACTATCATATGCTTACCGTAACTTGAAAGTATTTCGATTTCTTGGCTTTATATATCTTGTGGAAAGGACGAAACACCACACACACACACACACGCA	GGG	329	complex_longer		1	0	0	BE-only
barcode01	legacy_first_near19	all_complete	ACGA	GGG	4	complex_shorter		1	0	0	BE-only
barcode01	legacy_first_near19	all_complete	ACGAAGTGTGCACACACACGCA	GGG	22	complex_longer		1	0	0	BE-only
barcode01	legacy_first_near19	all_complete	ACGACACACACACACACACGCA	GGG	22	complex_longer		1	0	0	BE-only
barcode01	legacy_first_near19	all_complete	ACGACACACACACACACGCA	GGG	20	complex_longer		1	0	0	BE-only
barcode01	legacy_first_near19	all_complete	ACGACACACACACACGCA	GGG	18	complex_shorter		1	0	0	BE-only
barcode01	legacy_first_near19	all_complete	ACGACCACCACCACCACCGCA	GGG	21	complex_longer		1	0	0	BE-only
barcode01	legacy_first_near19	all_complete	ACGACTCTATCAGCACCTCAAGCAGAAGACGGCATACGAGATTGGTAAGACAGAATACAGGCCGAGGGCCTATTTCCCATGATTCCTTCATATTTGCATATACGATACAAGGCTGTTAGAGAGATAATTGGAATTAATTTGACTGTAAACACAAAGATATTAGTACAAAATACGTGACGTAGAAAGTAATAATTTCTTGGGTAGTTTGCAGTTTTAAAATTATGTTTTAAAATGGACTATCATATGCTTACCGTAACTTGAAAGTATTTCGATTTCTTGGCTTTATATATCTTGTGGAAAGGACGAAACACCGGACACACACACACACGCA	GGG	331	complex_longer		1	0	0	BE-only
barcode01	legacy_first_near19	all_complete	ACGAGAACGGCGAATCGAGATATTAGCCGAGGGCCTATTTCCCATGATTCCTTCATATTTGCATATACGATACAAGGCTGTTAGAGAGATAATTGGAATTAATTTGACTGTAAACACAAAGATATTAGTACAAAATACGTGACGTAGAAAGTAATAATTTCTTGGGTAGTTTGCAGTTTTAAAATTATGTTTTAAAATGGACTATCATATGCTTACCGTAACTTGAAAGTATTTCGATTTCTTGGCTTTATATATCTTGTGGAAAGGACGAAGACACGGACACACACACACACACGCA	GGG	298	complex_longer		1	0	0	BE-only
barcode01	legacy_first_near19	all_complete	ACGAGAGCGCACACACGCA	GGG	19	complex_equal		1	0	0	BE-only
barcode01	legacy_first_near19	all_complete	ACGAGCACACACACACACGCA	GGG	21	complex_longer		1	0	0	BE-only
barcode01	legacy_first_near19	all_complete	ACGAGCGCACACACACACGCA	GGG	21	complex_longer		2	0	0	BE-only
barcode01	legacy_first_near19	all_complete	ACGAGCGCGCACACACGCA	GGG	19	complex_equal		2	0	0	BE-only
barcode01	legacy_first_near19	all_complete	ACGAGTGCACACACACGCA	GGG	19	complex_equal		1	0	0	BE-only
barcode01	legacy_first_near19	all_complete	ACGCACACACACACA	GGG	15	complex_shorter		1	0	0	BE-only
barcode01	legacy_first_near19	all_complete	ACGCACACACACACACACACACACGCA	GGG	27	complex_longer		1	0	0	BE-only
barcode01	legacy_first_near19	all_complete	ACGCACACACACACACACACACGCA	GGG	25	complex_longer		3	0	0	BE-only
barcode01	legacy_first_near19	all_complete	ACGCACACACACACACACACGCA	GGG	23	complex_longer		23	0	0	BE-only
barcode01	legacy_first_near19	all_complete	ACGCACACACACACACACGCA	GGG	21	complex_longer		28	0	0	BE-only
barcode01	legacy_first_near19	all_complete	ACGCACACACACACACGCA	GGG	19	complex_equal		127	0	0	BE-only
barcode01	legacy_first_near19	all_complete	ACGCACACACACACGCA	GGG	17	complex_shorter		28	0	0	BE-only
barcode01	legacy_first_near19	all_complete	ACGCACACACACGCA	GGG	15	complex_shorter		2	0	0	BE-only
barcode01	legacy_first_near19	all_complete	ACGCACACACACGCAGGGTTAGCACGCA	GGG	28	complex_longer		1	0	0	BE-only
barcode01	legacy_first_near19	all_complete	ACGCACACACGCA	GGG	13	complex_shorter		2	0	0	BE-only
barcode01	legacy_first_near19	all_complete	ACGCACACCACGCACGCA	GGG	18	complex_shorter		1	0	0	BE-only
barcode01	legacy_first_near19	all_complete	ACGCACACGCACACACGCA	GGG	19	complex_equal		1	0	0	BE-only
barcode01	legacy_first_near19	all_complete	ACGCACCGCA	GGG	10	complex_shorter		1	0	0	BE-only
barcode01	legacy_first_near19	all_complete	ACGCACGCA	GGG	9	complex_shorter		1	0	0	BE-only
barcode01	legacy_first_near19	all_complete	ACGCACGCACACACACACGCA	GGG	21	complex_longer		14	0	0	BE-only
barcode01	legacy_first_near19	all_complete	ACGCACGCACACACACGCA	GGG	19	complex_equal		105	0	0	BE-only
barcode01	legacy_first_near19	all_complete	ACGCACGCACACACACGCA	TGG	19	complex_equal		1	0	0	BE-only
barcode01	legacy_first_near19	all_complete	ACGCACGCACACACGCA	GGG	17	complex_shorter		4	0	0	BE-only
barcode01	legacy_first_near19	all_complete	ACGCACGCACACGCA	GGG	15	complex_shorter		2	0	0	BE-only
barcode01	legacy_first_near19	all_complete	ACGCACGCACACGGACGTGCGCACACACACACGCA	GGG	35	complex_longer		1	0	0	BE-only
barcode01	legacy_first_near19	all_complete	ACGCACGCACACGGACGTGCGCACACACACGCA	GGG	33	complex_longer		25	0	0	BE-only
barcode01	legacy_first_near19	all_complete	ACGCACGCACACGGACGTGCGCACACACGCA	GGG	31	complex_longer		3	0	0	BE-only
barcode01	legacy_first_near19	all_complete	ACGCACGCACGCA	GGG	13	complex_shorter		2	0	0	BE-only
barcode01	legacy_first_near19	all_complete	ACGCACGCACGCACACACACACGCA	GGG	25	complex_longer		1	0	0	BE-only
barcode01	legacy_first_near19	all_complete	ACGCACGCACGCCA	GGG	14	complex_shorter		1	0	0	BE-only
barcode01	legacy_first_near19	all_complete	ACGCACGCACGCGCA	GGG	15	complex_shorter		1	0	0	BE-only
barcode01	legacy_first_near19	all_complete	ACGCACGCGC	GGG	10	complex_shorter		2	0	0	BE-only
barcode01	legacy_first_near19	all_complete	ACGCACGCGCACACACGCA	GGG	19	complex_equal		1	0	0	BE-only
barcode01	legacy_first_near19	all_complete	ACGCAGGCACACACACGCA	GGG	19	complex_equal		2	0	0	BE-only
barcode01	legacy_first_near19	all_complete	ACGCATACACACACACACGCA	GGG	21	complex_longer		1	0	0	BE-only
barcode01	legacy_first_near19	all_complete	ACGCCACACACACACGCA	GGG	18	complex_shorter		1	0	0	BE-only
barcode01	legacy_first_near19	all_complete	ACGCCACAGCACACACACGCA	GGG	21	complex_longer		1	0	0	BE-only
barcode01	legacy_first_near19	all_complete	ACGCGACACACACACGCA	GGG	18	complex_shorter		1	0	0	BE-only
barcode01	legacy_first_near19	all_complete	ACGCGCACACACACA	GGG	15	complex_shorter		1	0	0	BE-only
barcode01	legacy_first_near19	all_complete	ACGCGCACACACACACACACACACACACACGCA	GGG	33	complex_longer		2	0	0	BE-only
barcode01	legacy_first_near19	all_complete	ACGCGCACACACACACACACACACACACGCA	GGG	31	complex_longer		4	0	0	BE-only
barcode01	legacy_first_near19	all_complete	ACGCGCACACACACACACACACACACGCA	GGG	29	complex_longer		4	0	0	BE-only
barcode01	legacy_first_near19	all_complete	ACGCGCACACACACACACACACACGCA	GGG	27	complex_longer		5	0	0	BE-only
barcode01	legacy_first_near19	all_complete	ACGCGCACACACACACACACACGCA	GGG	25	complex_longer		3	0	0	BE-only
barcode01	legacy_first_near19	all_complete	ACGCGCACACACACACACACGCA	GGG	23	complex_longer		18	0	0	BE-only
barcode01	legacy_first_near19	all_complete	ACGCGCACACACACACACGC	AGG	20	complex_longer		1	0	0	BE-only
barcode01	legacy_first_near19	all_complete	ACGCGCACACACACACACGCA	GGG	21	complex_longer		30	0	0	BE-only
barcode01	legacy_first_near19	all_complete	ACGCGCACACACACACCGC	GGG	19	complex_equal		1	0	0	BE-only
barcode01	legacy_first_near19	all_complete	ACGCGCACACACACACGCA	GGG	19	complex_equal		269	0	0	BE-only
barcode01	legacy_first_near19	all_complete	ACGCGCACACACACACGCC	GGG	19	complex_equal		1	0	0	BE-only
barcode01	legacy_first_near19	all_complete	ACGCGCACACACACACGCCA	GGG	20	complex_longer		1	0	0	BE-only
barcode01	legacy_first_near19	all_complete	ACGCGCACACACACCACGCA	GGG	20	complex_longer		1	0	0	BE-only
barcode01	legacy_first_near19	all_complete	ACGCGCACACACACGCA	GGG	17	complex_shorter		17	0	0	BE-only
barcode01	legacy_first_near19	all_complete	ACGCGCACACACACGCGC	GGG	18	complex_shorter		1	0	0	BE-only
barcode01	legacy_first_near19	all_complete	ACGCGCACACACGCA	GGG	15	complex_shorter		2	0	0	BE-only
barcode01	legacy_first_near19	all_complete	ACGCGCACGCACACACACACGCA	GGG	23	complex_longer		1	0	0	BE-only
barcode01	legacy_first_near19	all_complete	ACGCGCACGCACACACGCA	GGG	19	complex_equal		35	0	0	BE-only
barcode01	legacy_first_near19	all_complete	ACGCGCACGCGCACGCA	GGG	17	complex_shorter		1	0	0	BE-only
barcode01	legacy_first_near19	all_complete	ACGCGCATACACACACGCA	GGG	19	complex_equal		4	0	0	BE-only
barcode01	legacy_first_near19	all_complete	ACGCGCCACACACACACACGCA	GGG	22	complex_longer		1	0	0	BE-only
barcode01	legacy_first_near19	all_complete	ACGCGCCGCCGCACGCA	GGG	17	complex_shorter		1	0	0	BE-only
barcode01	legacy_first_near19	all_complete	ACGCGCCGCCGCCGCCACGCA	GGG	21	complex_longer		1	0	0	BE-only
barcode01	legacy_first_near19	all_complete	ACGCGCGACACACACGCA	GGG	18	complex_shorter		1	0	0	BE-only
barcode01	legacy_first_near19	all_complete	ACGCGCGCACACACACA	GGG	17	complex_shorter		27	0	0	BE-only
barcode01	legacy_first_near19	all_complete	ACGCGCGCACACACACACA	GGG	19	complex_equal		2	0	0	BE-only
barcode01	legacy_first_near19	all_complete	ACGCGCGCACACACACACACA	GGG	21	complex_longer		20	0	0	BE-only
barcode01	legacy_first_near19	all_complete	ACGCGCGCACACACACACACGCA	GGG	23	complex_longer		9	0	0	BE-only
barcode01	legacy_first_near19	all_complete	ACGCGCGCACACACACACGC	GGG	20	complex_longer		1	0	0	BE-only
barcode01	legacy_first_near19	all_complete	ACGCGCGCACACACACACGCA	GGG	21	complex_longer		137	0	0	BE-only
barcode01	legacy_first_near19	all_complete	ACGCGCGCACACACACACGCAGGGTTAGCACCGACTCGGTGCCACGCGCA	GGG	50	complex_longer		2	0	0	BE-only
barcode01	legacy_first_near19	all_complete	ACGCGCGCACACACACGC	AGG	18	complex_shorter		1	0	0	BE-only
barcode01	legacy_first_near19	all_complete	ACGCGCGCACACACACGCA	GAG	19	complex_equal		1	0	0	BE-only
barcode01	legacy_first_near19	all_complete	ACGCGCGCACACACACGCA	GGG	19	complex_equal		478	0	0	BE-only
barcode01	legacy_first_near19	all_complete	ACGCGCGCACACACACGCAGGGTTAGCACGCA	GGG	32	complex_longer		24	0	0	BE-only
barcode01	legacy_first_near19	all_complete	ACGCGCGCACACACACGGGCA	GGG	21	complex_longer		1	0	0	BE-only
barcode01	legacy_first_near19	all_complete	ACGCGCGCACACACGCA	GAG	17	complex_shorter		4	0	0	BE-only
barcode01	legacy_first_near19	all_complete	ACGCGCGCACACACGCA	GGG	17	complex_shorter		3	0	0	BE-only
barcode01	legacy_first_near19	all_complete	ACGCGCGCACACCCA	GGG	15	complex_shorter		1	0	0	BE-only
barcode01	legacy_first_near19	all_complete	ACGCGCGCACACGCA	GGG	15	complex_shorter		1	0	0	BE-only
barcode01	legacy_first_near19	all_complete	ACGCGCGCACGCACACACACGCA	GGG	23	complex_longer		1	0	0	BE-only
barcode01	legacy_first_near19	all_complete	ACGCGCGCACGCACACGCA	GGG	19	complex_equal		4	0	0	BE-only
barcode01	legacy_first_near19	all_complete	ACGCGCGCACGCACGCA	GGG	17	complex_shorter		1	0	0	BE-only
barcode01	legacy_first_near19	all_complete	ACGCGCGCATACACACGCA	GGG	19	complex_equal		1	0	0	BE-only
barcode01	legacy_first_near19	all_complete	ACGCGCGCCACCGCACACGCA	GGG	21	complex_longer		1	0	0	BE-only
barcode01	legacy_first_near19	all_complete	ACGCGCGCCACGGCGAGCACACGCA	GGG	25	complex_longer		1	0	0	BE-only
barcode01	legacy_first_near19	all_complete	ACGCGCGCCCGCACACACACGCA	GGG	23	complex_longer		1	0	0	BE-only
barcode01	legacy_first_near19	all_complete	ACGCGCGCCGCCACGCA	GGG	17	complex_shorter		1	0	0	BE-only
barcode01	legacy_first_near19	all_complete	ACGCGCGCGACACACACACGCA	GGG	22	complex_longer		1	0	0	BE-only
barcode01	legacy_first_near19	all_complete	ACGCGCGCGCACACACACACGCA	GGG	23	complex_longer		1	0	0	BE-only
barcode01	legacy_first_near19	all_complete	ACGCGCGCGCACACACACGCA	GGG	21	complex_longer		10	0	0	BE-only
barcode01	legacy_first_near19	all_complete	ACGCGCGCGCACACACAGCA	GGG	20	complex_longer		35	0	0	BE-only
barcode01	legacy_first_near19	all_complete	ACGCGCGCGCACACACGCA	GGG	19	complex_equal		11	0	0	BE-only
barcode01	legacy_first_near19	all_complete	ACGCGCGCGCACACACGGCAG	GGG	21	complex_longer		1	0	0	BE-only
barcode01	legacy_first_near19	all_complete	ACGCGCGCGCACACGCA	GGG	17	complex_shorter		2	0	0	BE-only
barcode01	legacy_first_near19	all_complete	ACGCGCGCGCACGCACACGCA	GGG	21	complex_longer		3	0	0	BE-only
barcode01	legacy_first_near19	all_complete	ACGCGCGCGCATA	CTC	13	complex_shorter		1	0	0	BE-only
barcode01	legacy_first_near19	all_complete	ACGCGCGCGCGCACACACACGCA	GGG	23	complex_longer		17	0	0	BE-only
barcode01	legacy_first_near19	all_complete	ACGCGCGCGCGCACGCA	GGG	17	complex_shorter		1	0	0	BE-only
barcode01	legacy_first_near19	all_complete	ACGCGCGCGCGCACGCGCA	GGG	19	complex_equal		1	0	0	BE-only
barcode01	legacy_first_near19	all_complete	ACGCGCGCGCGCCGGCACGCGCA	GGG	23	complex_longer		1	0	0	BE-only
barcode01	legacy_first_near19	all_complete	ACGCGCGCGCGCGCACGCA	GGG	19	complex_equal		2	0	0	BE-only
barcode01	legacy_first_near19	all_complete	ACGCGCGCGCGCGCGCA	GGG	17	complex_shorter		1	0	0	BE-only
barcode01	legacy_first_near19	all_complete	ACGCGCGCGCGCGCGCACACACACGCA	GGG	27	complex_longer		1	0	0	BE-only
barcode01	legacy_first_near19	all_complete	ACGCGCGCGCGCGCGCACGCA	GGG	21	complex_longer		1	0	0	BE-only
barcode01	legacy_first_near19	all_complete	ACGCGCGCGCGCGCGCGC	GGG	18	complex_shorter		1	0	0	BE-only
barcode01	legacy_first_near19	all_complete	ACGCGCGCGCGCGCGCGCA	GGG	19	complex_equal		5	0	0	BE-only
barcode01	legacy_first_near19	all_complete	ACGCGCGCGCGCGCGCGCGCA	GGG	21	complex_longer		1	0	0	BE-only
barcode01	legacy_first_near19	all_complete	ACGCGCGGCTGCTACACACGA	GGG	21	complex_longer		1	0	0	BE-only
barcode01	legacy_first_near19	all_complete	ACGCGGGCACACACACGCA	GGG	19	complex_equal		1	0	0	BE-only
barcode01	legacy_first_near19	all_complete	ACGCGTGCACACACACACGCA	GGG	21	complex_longer		4	0	0	BE-only
barcode01	legacy_first_near19	all_complete	ACGCGTGCACACACACGCA	GGG	19	complex_equal		35	0	0	BE-only
barcode01	legacy_first_near19	all_complete	ACGCGTGCACACACGCA	GGG	17	complex_shorter		1	0	0	BE-only
barcode01	legacy_first_near19	all_complete	ACGCGTGCGCACACACG	AGG	17	complex_shorter		1	0	0	BE-only
barcode01	legacy_first_near19	all_complete	ACGCGTGCGCACACACGCA	GGG	19	complex_equal		48	0	0	BE-only
barcode01	legacy_first_near19	all_complete	ACGGACACACACACACACACGCA	GGG	23	complex_longer		1	0	0	BE-only
barcode01	legacy_first_near19	all_complete	ACGGACACACACACACACGCA	GGG	21	complex_longer		1	0	0	BE-only
barcode01	legacy_first_near19	all_complete	ACGGAGCCACACACACACACACGCA	GGG	25	complex_longer		1	0	0	BE-only
barcode01	legacy_first_near19	all_complete	ACGGCACACAGCACACGCA	GGG	19	complex_equal		1	0	0	BE-only
barcode01	legacy_first_near19	all_complete	ACGGCGCACACACACGCA	GGG	18	complex_shorter		29	0	0	BE-only
barcode01	legacy_first_near19	all_complete	ACGGCGCGCGCACCGCACGCA	GGG	21	complex_longer		1	0	0	BE-only
barcode01	legacy_first_near19	all_complete	ACGGCTACACACACACACACACGCA	GGG	25	complex_longer		1	0	0	BE-only
barcode01	legacy_first_near19	all_complete	ACGGGACACACACACACACGCA	GGG	22	complex_longer		1	0	0	BE-only
barcode01	legacy_first_near19	all_complete	ACGGGCACACACACACA	GGG	17	complex_shorter		15	0	0	BE-only
barcode01	legacy_first_near19	all_complete	ACGGGCACACACACACAC	GGG	18	complex_shorter		1	0	0	BE-only
barcode01	legacy_first_near19	all_complete	ACGGGCACACACACACACA	GGG	19	complex_equal		19	0	0	BE-only
barcode01	legacy_first_near19	all_complete	ACGGGCACACACACACACACA	GGG	21	complex_longer		1	0	0	BE-only
barcode01	legacy_first_near19	all_complete	ACGGGCGCACACACACACACGCA	GGG	23	complex_longer		2	0	0	BE-only
barcode01	legacy_first_near19	all_complete	ACGGGCGCACACACACCGCA	GGG	20	complex_longer		1	0	0	BE-only
barcode01	legacy_first_near19	all_complete	ACGGGCGCACACACACGCA	GGG	19	complex_equal		25	0	0	BE-only
barcode01	legacy_first_near19	all_complete	ACGGGCGCGCACACACGCA	GGG	19	complex_equal		28	0	0	BE-only
barcode01	legacy_first_near19	all_complete	ACGGGCGCGCGCGCGCA	GGG	17	complex_shorter		1	0	0	BE-only
barcode01	legacy_first_near19	all_complete	ACGGGCTAGCGCGCACACACGCA	GGG	23	complex_longer		1	0	0	BE-only
barcode01	legacy_first_near19	all_complete	ACGGGTGCACACACACGCA	GGG	19	complex_equal		1	0	0	BE-only
barcode01	legacy_first_near19	all_complete	ACGGTGCACACACACACGCA	GGG	20	complex_longer		1	0	0	BE-only
barcode01	legacy_first_near19	all_complete	ACGGTGCACACACGCA	GGG	16	complex_shorter		1	0	0	BE-only
barcode01	legacy_first_near19	all_complete	ACGTACACACACACACACACGCA	GGG	23	complex_longer		1	0	0	BE-only
barcode01	legacy_first_near19	all_complete	ACGTACACACACACACGCA	GGG	19	complex_equal		3	0	0	BE-only
barcode01	legacy_first_near19	all_complete	ACGTACGCACACACACGCA	GGG	19	complex_equal		3	0	0	BE-only
barcode01	legacy_first_near19	all_complete	ACGTCACACACACACACACGCA	GGG	22	complex_longer		1	0	0	BE-only
barcode01	legacy_first_near19	all_complete	ACGTCACCGCACGCGCA	GGG	17	complex_shorter		1	0	0	BE-only
barcode01	legacy_first_near19	all_complete	ACGTGATACTGCGCA	GGG	15	complex_shorter		1	0	0	BE-only
barcode01	legacy_first_near19	all_complete	ACGTGCACACACA	GGG	13	complex_shorter		1	0	0	BE-only
barcode01	legacy_first_near19	all_complete	ACGTGCACACACACACACACACACGCA	GGG	27	complex_longer		1	0	0	BE-only
barcode01	legacy_first_near19	all_complete	ACGTGCACACACACACACACACGCA	GGG	25	complex_longer		1	0	0	BE-only
barcode01	legacy_first_near19	all_complete	ACGTGCACACACACACACACGCA	GGG	23	complex_longer		14	0	0	BE-only
barcode01	legacy_first_near19	all_complete	ACGTGCACACACACACACGCA	GGG	21	complex_longer		4	0	0	BE-only
barcode01	legacy_first_near19	all_complete	ACGTGCACACACACACGCA	GGG	19	complex_equal		50	0	0	BE-only
barcode01	legacy_first_near19	all_complete	ACGTGCACACACACGCA	GGG	17	complex_shorter		2	0	0	BE-only
barcode01	legacy_first_near19	all_complete	ACGTGCACACACGCA	GGG	15	complex_shorter		1	0	0	BE-only
barcode01	legacy_first_near19	all_complete	ACGTGCACGCACACACACGCA	GGG	21	complex_longer		1	0	0	BE-only
barcode01	legacy_first_near19	all_complete	ACGTGCGCAACAGCACGCA	GGG	19	complex_equal		1	0	0	BE-only
barcode01	legacy_first_near19	all_complete	ACGTGCGCACACACACAAAAGTGTTGGCAGTTGAGTGAATACAGATCTGATTGACATTTGTAGAGCACGCA	GGG	71	complex_longer		1	0	0	BE-only
barcode01	legacy_first_near19	all_complete	ACGTGCGCACACACACACACACACGCA	GGG	27	complex_longer		1	0	0	BE-only
barcode01	legacy_first_near19	all_complete	ACGTGCGCACACACACACACACGCA	GGG	25	complex_longer		4	0	0	BE-only
barcode01	legacy_first_near19	all_complete	ACGTGCGCACACACACACACACGCAGGGTTAGCA	GGG	34	complex_longer		1	0	0	BE-only
barcode01	legacy_first_near19	all_complete	ACGTGCGCACACACACACACACGCGCA	GGG	27	complex_longer		1	0	0	BE-only
barcode01	legacy_first_near19	all_complete	ACGTGCGCACACACACACACGCA	GGG	23	complex_longer		59	0	0	BE-only
barcode01	legacy_first_near19	all_complete	ACGTGCGCACACACACACACGCAGGGTTAGCA	GGG	32	complex_longer		37	0	0	BE-only
barcode01	legacy_first_near19	all_complete	ACGTGCGCACACACACACACGCAGGGTTAGTA	GGG	32	complex_longer		1	0	0	BE-only
barcode01	legacy_first_near19	all_complete	ACGTGCGCACACACACACACGCAGGGTTGCA	GGG	31	complex_longer		1	0	0	BE-only
barcode01	legacy_first_near19	all_complete	ACGTGCGCACACACACACGCA	GGG	21	complex_longer		25	0	0	BE-only
barcode01	legacy_first_near19	all_complete	ACGTGCGCACACACACACGCAGGGCA	GGG	26	complex_longer		1	0	0	BE-only
barcode01	legacy_first_near19	all_complete	ACGTGCGCACACACACACGCAGGGTTAGCA	GGG	30	complex_longer		1	0	0	BE-only
barcode01	legacy_first_near19	all_complete	ACGTGCGCACACACACAGAGTGTACTGTAGTATTTGAGTGAATACAGATCTGATTGACATTTGTAGAGCACGCA	GGG	74	complex_longer		1	0	0	BE-only
barcode01	legacy_first_near19	all_complete	ACGTGCGCACACACACAGAGTGTTCTGTAGTATTTGAGTGAATACAGATCTGATTGACATTTGTAGAGCACGCA	GGG	74	complex_longer		11	0	0	BE-only
barcode01	legacy_first_near19	all_complete	ACGTGCGCACACACACAGCTTTCTGTAGTATTTGAGTGAATACAGATCTGATTGACATTTGTAGAGCACGCA	GGG	72	complex_longer		1	0	0	BE-only
barcode01	legacy_first_near19	all_complete	ACGTGCGCACACACACGAA	GGG	19	complex_equal		1	0	0	BE-only
barcode01	legacy_first_near19	all_complete	ACGTGCGCACACACACGC	GGG	18	complex_shorter		1	0	0	BE-only
barcode01	legacy_first_near19	all_complete	ACGTGCGCACACACACGCA	AGG	19	complex_equal		1	0	0	BE-only
barcode01	legacy_first_near19	all_complete	ACGTGCGCACACACACGCA	GGG	19	complex_equal		483	0	0	BE-only
barcode01	legacy_first_near19	all_complete	ACGTGCGCACACACACGCACGCA	GGG	23	complex_longer		1	0	0	BE-only
barcode01	legacy_first_near19	all_complete	ACGTGCGCACACACACGCAG	GGG	20	complex_longer		1	0	0	BE-only
barcode01	legacy_first_near19	all_complete	ACGTGCGCACACACACGCAGGCA	GGG	23	complex_longer		1	0	0	BE-only
barcode01	legacy_first_near19	all_complete	ACGTGCGCACACACACGCAGGGTTAGCCGCA	GGG	31	complex_longer		13	0	0	BE-only
barcode01	legacy_first_near19	all_complete	ACGTGCGCACACACACGTCTAGCA	GGG	24	complex_longer		1	0	0	BE-only
barcode01	legacy_first_near19	all_complete	ACGTGCGCACACACACTGGACGTGTGCACACACACGCA	GGG	38	complex_longer		5	0	0	BE-only
barcode01	legacy_first_near19	all_complete	ACGTGCGCACACACAGAGTGTTCTGTAGTATTTGAGTGAATACAGATCTGATTGAAATTTTGTAGAGCACGCA	GGG	73	complex_longer		1	0	0	BE-only
barcode01	legacy_first_near19	all_complete	ACGTGCGCACACACCA	GGG	16	complex_shorter		1	0	0	BE-only
barcode01	legacy_first_near19	all_complete	ACGTGCGCACACACGCA	GGG	17	complex_shorter		6	0	0	BE-only
barcode01	legacy_first_near19	all_complete	ACGTGCGCACACACGCAG	GGG	18	complex_shorter		1	0	0	BE-only
barcode01	legacy_first_near19	all_complete	ACGTGCGCACACACGCGCAGGGTTAGCCGCA	GGG	31	complex_longer		1	0	0	BE-only
barcode01	legacy_first_near19	all_complete	ACGTGCGCACACGCACACACGCA	GGG	23	complex_longer		1	0	0	BE-only
barcode01	legacy_first_near19	all_complete	ACGTGCGCACGCACACGCA	GGG	19	complex_equal		2	0	0	BE-only
barcode01	legacy_first_near19	all_complete	ACGTGCGCGCACACACACACGCA	GGG	23	complex_longer		4	0	0	BE-only
barcode01	legacy_first_near19	all_complete	ACGTGCGCGCACACACACGCA	GGG	21	complex_longer		26	0	0	BE-only
barcode01	legacy_first_near19	all_complete	ACGTGCGCGCACACACGCA	GGG	19	complex_equal		67	0	0	BE-only
barcode01	legacy_first_near19	all_complete	ACGTGCGCGCACACACGCGCACACAGCA	GGG	28	complex_longer		1	0	0	BE-only
barcode01	legacy_first_near19	all_complete	ACGTGCGCGCACACCGGATGTGTGCGCACACACGCA	GGG	36	complex_longer		1	0	0	BE-only
barcode01	legacy_first_near19	all_complete	ACGTGCGTACACACACGCA	GGG	19	complex_equal		1	0	0	BE-only
barcode01	legacy_first_near19	all_complete	ACGTGCGTGCACACACGCA	GGG	19	complex_equal		1	0	0	BE-only
barcode01	legacy_first_near19	all_complete	ACGTGCTGAAGGGCCTATTTCCACTTATTCCTTCATATTTGCATAGACGATACAAGGCTGTTAGAGAGATAATTGGAATTAATTTGACTGTAAACACAACATATTAATAAAATACGTGACGGTAGAAAGTAATAATTTCTTGGGAAGTTTGCAGTTTTAAATTATGTTTTAAAATGGACTATCATATGCTTACCGTAACTTGAAAGTATTTCGATTTCTTGGCTTTATATATCTTGTGGAAAGGACGAAACACCGGACACACACACACACACGCA	GGG	275	complex_longer		1	0	0	BE-only
barcode01	legacy_first_near19	all_complete	ACGTGTCCACACACACGCA	GGG	19	complex_equal		1	0	0	BE-only
barcode01	legacy_first_near19	all_complete	ACGTGTGCACACACACACACGCA	GGG	23	complex_longer		2	0	0	BE-only
barcode01	legacy_first_near19	all_complete	ACGTGTGCACACACACACGCA	GGG	21	complex_longer		1	0	0	BE-only
barcode01	legacy_first_near19	all_complete	ACGTGTGCACACACACGCA	GGG	19	complex_equal		271	0	0	BE-only
barcode01	legacy_first_near19	all_complete	ACGTGTGCACACACACGCACACGCA	GGG	25	complex_longer		1	0	0	BE-only
barcode01	legacy_first_near19	all_complete	ACGTGTGCACACACACGCAG	GTC	20	complex_longer		1	0	0	BE-only
barcode01	legacy_first_near19	all_complete	ACGTGTGCACACACGCA	GGG	17	complex_shorter		4	0	0	BE-only
barcode01	legacy_first_near19	all_complete	ACGTGTGCACACACGCGC	GGG	18	complex_shorter		1	0	0	BE-only
barcode01	legacy_first_near19	all_complete	ACGTGTGCACACGCA	GGG	15	complex_shorter		1	0	0	BE-only
barcode01	legacy_first_near19	all_complete	ACGTGTGCACAGACACCA	GGA	18	complex_shorter		1	0	0	BE-only
barcode01	legacy_first_near19	all_complete	ACGTGTGCACGCACACGCA	GGG	19	complex_equal		1	0	0	BE-only
barcode01	legacy_first_near19	all_complete	ACGTGTGCGCACACA	CGG	15	complex_shorter		1	0	0	BE-only
barcode01	legacy_first_near19	all_complete	ACGTGTGCGCACACACA	GGG	17	complex_shorter		1	0	0	BE-only
barcode01	legacy_first_near19	all_complete	ACGTGTGCGCACACACACGCGCA	GGG	23	complex_longer		15	0	0	BE-only
barcode01	legacy_first_near19	all_complete	ACGTGTGCGCACACACGCA	GGG	19	complex_equal		63	0	0	BE-only
barcode01	legacy_first_near19	all_complete	ACGTGTGCGCGCACACACACGCA	GGG	23	complex_longer		1	0	0	BE-only
barcode01	legacy_first_near19	all_complete	ACGTGTGCGCGCACACACACGCGCA	GGG	25	complex_longer		2	0	0	BE-only
barcode01	legacy_first_near19	all_complete	ACGTGTGCGCGCACACACGCA	GGG	21	complex_longer		1	0	0	BE-only
barcode01	legacy_first_near19	all_complete	ACGTGTGCGCGCGCGCACCGCGCA	GGG	24	complex_longer		1	0	0	BE-only
barcode01	legacy_first_near19	all_complete	ACGTGTGTACACACACGCA	GGG	19	complex_equal		1	0	0	BE-only
barcode01	legacy_first_near19	all_complete	ACGTGTGTGCGCACACACACGCGCA	GGG	25	complex_longer		1	0	0	BE-only
barcode01	legacy_first_near19	all_complete	ACGTGTGTGCGCACACACGCA	GGG	21	complex_longer		1	0	0	BE-only
barcode01	legacy_first_near19	all_complete	ACGTTCCACACACACGCA	GGG	18	complex_shorter		1	0	0	BE-only
barcode01	legacy_first_near19	all_complete	ACTAACATCACGCA	GGG	14	complex_shorter		1	0	0	BE-only
barcode01	legacy_first_near19	all_complete	ACTACACACACACACACACGCA	GGG	22	complex_longer		1	0	0	BE-only
barcode01	legacy_first_near19	all_complete	ACTACACACACACACACGCA	GGG	20	complex_longer		1	0	0	BE-only
barcode01	legacy_first_near19	all_complete	ACTACAGCACACACACACACGCA	GGG	23	complex_longer		2	0	0	BE-only
barcode01	legacy_first_near19	all_complete	ACTACAGTACGGTTCTCCCCCCACCCTCGGGAACGACAACACGACATCACTTTCCCAAGCTCACACCGCGCCACCTTCTCTAGGCACCCGTTCAGATCGCCGACCCCTCCCCCCAACTTCTCGGGGGACTGTGGCTGACGCCTGTGCCCCGCCCACTGACGGGCACCGGAGCGATCGCAGATCCTTCGCGGCCGCGGGCCCGAATTAAAAAAATTCTAGTTGGTTTAACGCGTAACTAGATAGAACCGCGTAATTAATACACACACACACACACGCAGGCTTGACTTTTTCAAGTTGATAACGGACTAGCCTTAGGTTAGTCTGTGCATTCGAGCTCTAACCCTGCGTGTGTGTGTGTGTGTGTCCGGTGTTTCGTCCTTTCCACAAGATATATAAAGCCAAGAAATCGAAATACTTTCAAGTTACGGGTAAGACTATAGTCCATTTTAAAACATAATTTTAAAACTGCAAACTACCCAAGATATTAGTACAAAATACGTGACGTAGAAAGTAATAATTTCTTGGGTAGTTTGCAGTTTTAAAATTATGTTTTAAAATGGACTATCATATGCTTACCGTAACTTAAAGTATTTCGATTTCTTGGCTTTATATATCTTGTGGAAAGGACGAAACACCGGACACACACACACACACGCA	GGG	657	complex_longer		1	0	0	BE-only
barcode01	legacy_first_near19	all_complete	ACTACTGCACTTATATACGGTTCTCCCCCACCCTCGGGAAAAAAGGCGGAGCCAGTACACGACATCCAGCCCCGCGCCACCTTCTCTAGGCACCCGTTCAATTGCCGACCCCTCCCCCCAACTTCGGGGACTGTGGGTGATGTGCGCTCTGCCCAGGACTGACCGGGCACCGGAGCGATCGCAGATCCTTCGCGGCCGCGGGCCCGAATTAAAAAAATTCTAGTTGGTTTAACGCGTAACTAGATAGAACCGCGTAATTAATACACACACACACACACGCA	GGG	281	complex_longer		1	0	0	BE-only
barcode01	legacy_first_near19	all_complete	ACTAGGCGCGCACACACACACGCA	GGG	24	complex_longer		1	0	0	BE-only
barcode01	legacy_first_near19	all_complete	ACTAGGTATACACACACACGCA	GGG	22	complex_longer		1	0	0	BE-only
barcode01	legacy_first_near19	all_complete	ACTATATAACGGTTCTCCCCCTACCGGGGAAAGGCGGAGCCGACATCACTTTCCCAATTTCACCCGTTCAATTGCTGACCTCACCAACTTCTCGGGGACTGTGGGCGATGTGCGCTTGCCTATTCGCGGCCGCGGGCCCGAATTAAAAAAAATTCTAGTTGGTTTAACGCGTAACTAGATAGAACCGCGGACGAATACACACACACACACACGCA	GGG	215	complex_longer		1	0	0	BE-only
barcode01	legacy_first_near19	all_complete	ACTCACACACACACACGCA	GGG	19	complex_equal		1	0	0	BE-only
barcode01	legacy_first_near19	all_complete	ACTCACACACACACGCA	GGG	17	complex_shorter		5	0	0	BE-only
barcode01	legacy_first_near19	all_complete	ACTCACGCACACACACGCA	GGG	19	complex_equal		1	0	0	BE-only
barcode01	legacy_first_near19	all_complete	ACTCGGTGCCACTTTTTCAAGTTGATAACGGACTAGCCTTAGGTTAACTTGCTATTTCTAGCTCTAACCCTGCGTGTGTGTGTGTGTGTGCGGTCTTCGTCCTTTCCACAAGATATATAAAGCCAAGAAATCGAAATACTTTCAAGTTACGGTAAGCATATGATAGTCCATTTTAAAACATAATTTTAAAACTGCAAACTACCCAAGAAATTATTACTTTCTACGTCACGTATTTTGTACTAATATCTTTGTGTTTACAGTCAAATTAATTCCAATTATCTCTCTAACAGCCTTGTATCGTATATGCAAATATGAAGGAATCATGGGAAATAGGCCCTCGGCCCGTACCACGCTTCATATTTGCATATACGATACAAGCTGTAGAGAGATAATTGAATAATTTGACTGTAAAGATATTAGTACAAAATACGTGACGTAGAAAGTAATAATTTCTTGGGTAGTTTGCAGTTTTAAAATTATGTTTTAAAATGGACTATCATATGCTTACCGTAACTTGAAAGTATTTCGAGATTTCTTGGCTTTATATATCTTGTGGAAAGGACGAAACACGGACACACACACACACACACGCA	GGG	593	complex_longer		1	0	0	BE-only
barcode01	legacy_first_near19	all_complete	ACTGCAACATTTGCCGAGGGCCTATTTCCCATGATTCCTTCATATTTGCATATACGATACAAGAAGGCTGTTAGAGAGATAATTGGAATTAATTTGACTGTAAACACAAAGATATTAGTACAAAATACGTGACGTAGAAAGTAATAATTTCTTGGGTAGTTTGCAGTTTTAAAATTATGTTTTAAAATGGACTATCATATGCTTACCGTAACTTGAAAGTATTTCGATTTCTTGGCTTTATATATCTTGTGGAAAGGACGAAACACCGGACACACACACACACACGCA	GGG	288	complex_longer		1	0	0	BE-only
barcode01	legacy_first_near19	all_complete	ACTGGGCACACACACACACA	GGG	20	complex_longer		1	0	0	BE-only
barcode01	legacy_first_near19	all_complete	ACTGTATATACGGGTTCTCCCCCACCCTCGGGAAAAAGGCGGAGCCAGTACACGACATCACTTTCCCAGTTTACCCCGCGCCACCTTCTCTAGGCACCCGTTCAATTGCCGACCCCTCCCCCAACTTCTCCGGGGACTGTGGGCGATGTGGCGCTCTGCCCACTCACGGAGCGATCGCAGATCCTTCGCGGCCGCGGGCCCGAATTAAAAAAATTCTAGTTGGTTTAACGCGTAACTAGATAGAACCGCGTAATTAATACACACACACACACACGCAGGGTTAGCACCGACTCGGTGCCACTTTTTCAAGTTGATAACGGACTGGCCTTAGGTTAACTTGCTATTTCTGAGCTGAACCCTGCGTGTGTGTGTGTGTGTCCGGTGTTTCGTCCTTTCCACAAGATATATAAAGCCAAGAAATCGAAATACTTTCAAGTTACGATAAGCATATGATAGTCCATTTTATCTTTAAGCAAACTACCCAAGAAATTATTACTTTCTAATGTCACGTATTTTGTACTAATATCTTTGTGTTTACAGTCAAATTATTCGAATTATCTCATGGCTACTACTGCACTTATATACGATACAAGGCTGTTAGAGAGATAATTGGAATTAATTTGACTGTAAACACAAAGATATTAGTACAAAATACGTGACGTAGAAAGTAATAATTTCTTGTAGTTTGCAGTTTTAAAATTATGTTTTAAAATGGACTATCATATGCTTACCGTAACTTGAAAGTATTTCGATTTCTTGGCTTTATATATCTTGTGGAAAGGACGAAGCACACACACACACACACGCA	GGG	808	complex_longer		1	0	0	BE-only
barcode01	legacy_first_near19	all_complete	ACTTATATGAGCGGGAAAAAGGTGGAGCCAGTACACCAGATCACGCGCCACCGTTCAATCGCCGACCCCCGCCCAGGGACTGTGGTGATGCGCCTGCCCACGGGCACCGGAGCGATCGCAGATCCTTCGCGGCCGCGGGCCCGAATTAAAAAAATTCTAGTTGGTTTAACGCGTAACTAGATAGAACCGCGTAATTAATACACACACACACACACGCAGGGTTAGCACCGACGGTGCCACTTTTTCAAGTTGATACCATAGTCAATTAACTCGTGATTTCTAGCTCTAACCCTGCGTGTGTGTGTGTGTGTCCGGTGTTTCGTCCTTTCCACAAGATATATAAAGCCAAGAAATCGAAATACTTTCAAGTCAACGTAAGCATATAGTCCATTTTAAAACATAAATTTTAAAAACTGCAAACTACCCAAGAAATTATTACTTTCTACGTCAACCTGGAACCTAATATCTTTGTGTTTACAGTCAAATTAATTCCAATTATCTCTACAGTCGTATATGCAAATATGAAGGAATCATGGGAAATAGGCCCTCGGCATCCAATTCGCAGCGGCATACGAGATGCTCGCTGCGAATTGGATGCCGAGGGCCTATTTCCCATGATTCCTTCATATTTGCATATACGATACAAGGCTGTTAGAGAGATAATTGGAATTAATTTGACTGTAAACACAAAGATATTAGTACAAAATACGTGACGTAGAAAGTAATAATTTCTTGGGTAGTTTGCAGTTTTAAAATTATGTTTTAAAATGGACTATCATATGCTTACCGTAACTTGAAAGTATTTCGATTTCTTGGCTTTATATATCTTGTGGAAAGGACGAAACACCGGACACACACACACACACGCA	GGG	869	complex_longer		1	0	0	BE-only
barcode01	legacy_first_near19	all_complete	ACTTATCCACCCACCCGCA	GGG	19	complex_equal		2	0	0	BE-only
barcode01	legacy_first_near19	all_complete	AGAACACACACACACACACACGCA	GGG	24	complex_longer		1	0	0	BE-only
barcode01	legacy_first_near19	all_complete	AGAACACACACACACACACGCA	GGG	22	complex_longer		1	0	0	BE-only
barcode01	legacy_first_near19	all_complete	AGAACCACACACACACACGCA	GGG	21	complex_longer		1	0	0	BE-only
barcode01	legacy_first_near19	all_complete	AGAACCTACACACACACACGCA	GGG	22	complex_longer		1	0	0	BE-only
barcode01	legacy_first_near19	all_complete	AGAAGCATATACACACACACGCA	GGG	23	complex_longer		1	0	0	BE-only
barcode01	legacy_first_near19	all_complete	AGAATATACACACACACACGCA	GGG	22	complex_longer		1	0	0	BE-only
barcode01	legacy_first_near19	all_complete	AGACAACACACACACACACACGCA	GGG	24	complex_longer		1	0	0	BE-only
barcode01	legacy_first_near19	all_complete	AGACAACAGAATACACGCA	GGG	19	complex_equal		1	0	0	BE-only
barcode01	legacy_first_near19	all_complete	AGACACACACACACACACACACACACGCA	GGG	29	complex_longer		1	0	0	BE-only
barcode01	legacy_first_near19	all_complete	AGACACACACACACACACACGCA	GGG	23	complex_longer		3	0	0	BE-only
barcode01	legacy_first_near19	all_complete	AGACACACACACACACACGCA	GGG	21	complex_longer		67	0	0	BE-only
barcode01	legacy_first_near19	all_complete	AGACACACACACACACGCA	GGG	19	complex_equal		53	0	0	BE-only
barcode01	legacy_first_near19	all_complete	AGACACACACACACACGCAAG	TGC	21	complex_longer		1	0	0	BE-only
barcode01	legacy_first_near19	all_complete	AGACACACACACACGCA	GGG	17	complex_shorter		1	0	0	BE-only
barcode01	legacy_first_near19	all_complete	AGACACACAGAGCACACGCA	GGG	20	complex_longer		1	0	0	BE-only
barcode01	legacy_first_near19	all_complete	AGACACACATATATATGCA	GGG	19	complex_equal		1	0	0	BE-only
barcode01	legacy_first_near19	all_complete	AGACAGACACACACACGCA	GGG	19	complex_equal		1	0	0	BE-only
barcode01	legacy_first_near19	all_complete	AGAGAAACACACACACGCA	GGG	19	complex_equal		1	0	0	BE-only
barcode01	legacy_first_near19	all_complete	AGAGAGAGAGACACACACACACACACACACACGCA	GGG	35	complex_longer		1	0	0	BE-only
barcode01	legacy_first_near19	all_complete	AGAGCACACACACACACACACACGCA	GGG	26	complex_longer		1	0	0	BE-only
barcode01	legacy_first_near19	all_complete	AGAGCACACACACACACACACGCA	GGG	24	complex_longer		1	0	0	BE-only
barcode01	legacy_first_near19	all_complete	AGAGCACACACACACACACGCA	GGG	22	complex_longer		3	0	0	BE-only
barcode01	legacy_first_near19	all_complete	AGAGCACACACACACACGCA	GGG	20	complex_longer		2	0	0	BE-only
barcode01	legacy_first_near19	all_complete	AGAGCACACACACACGCA	GGG	18	complex_shorter		4	0	0	BE-only
barcode01	legacy_first_near19	all_complete	AGAGCGCATT	ATG	10	complex_shorter		1	0	0	BE-only
barcode01	legacy_first_near19	all_complete	AGATACAAACAGGACA	GGG	16	complex_shorter		1	0	0	BE-only
barcode01	legacy_first_near19	all_complete	AGATACACACACACACACGCA	GGG	21	complex_longer		4	0	0	BE-only
barcode01	legacy_first_near19	all_complete	AGATACACACACACACGCA	GGG	19	complex_equal		4	0	0	BE-only
barcode01	legacy_first_near19	all_complete	AGATACAGACACACACGCA	GGG	19	complex_equal		1	0	0	BE-only
barcode01	legacy_first_near19	all_complete	AGATATACAACACACACCTA	GGG	20	complex_longer		1	0	0	BE-only
barcode01	legacy_first_near19	all_complete	AGATATACACACACACGCA	GGG	19	complex_equal		1	0	0	BE-only
barcode01	legacy_first_near19	all_complete	AGATATATATATACTACAG	GGG	19	complex_equal		1	0	0	BE-only
barcode01	legacy_first_near19	all_complete	AGATATTCACACACACA	GGG	17	complex_shorter		1	0	0	BE-only
barcode01	legacy_first_near19	all_complete	AGCAAACACACACACACACGCA	GGG	22	complex_longer		1	0	0	BE-only
barcode01	legacy_first_near19	all_complete	AGCAACACACACACACACACGCA	GGG	23	complex_longer		3	0	0	BE-only
barcode01	legacy_first_near19	all_complete	AGCAACACACACACACACGCA	GGG	21	complex_longer		1	0	0	BE-only
barcode01	legacy_first_near19	all_complete	AGCAAGATACACACACACACGCA	GGG	23	complex_longer		1	0	0	BE-only
barcode01	legacy_first_near19	all_complete	AGCACAACTTCTTTCAGCACCTGGTCATATTGGAACTGGCTTGCAAGCCGAGGGCACTATTTCCCATAATTCTTCATATTTGCATATCAATTGCGAGGCTGTTGAGAATAATAAATAATTCATGTAAACACAAAGTATTAGTACTCACTGACGTAGAAGTTCTGAATAATTTCTTGGGTAGTTTGCAGTTTTAAAATTATGTTTTAAAATGGACTATCATATGCTTACCGTAACTTGAAAGTATTTCGATTTCTTGGCTTTATATATCTTGTGGAAAGGACGAAACACCGGACACACACACACACACGCA	GGG	310	complex_longer		1	0	0	BE-only
barcode01	legacy_first_near19	all_complete	AGCACACACACACACACACACGCA	GGG	24	complex_longer		9	0	0	BE-only
barcode01	legacy_first_near19	all_complete	AGCACACACACACACACACG	AGG	20	complex_longer		1	0	0	BE-only
barcode01	legacy_first_near19	all_complete	AGCACACACACACACACACGCA	GGG	22	complex_longer		31	0	0	BE-only
barcode01	legacy_first_near19	all_complete	AGCACACACACACACACGCA	GGG	20	complex_longer		243	0	0	BE-only
barcode01	legacy_first_near19	all_complete	AGCACACACACACACACGCA	GTG	20	complex_longer		1	0	0	BE-only
barcode01	legacy_first_near19	all_complete	AGCACACACACACACCA	GGG	17	complex_shorter		1	0	0	BE-only
barcode01	legacy_first_near19	all_complete	AGCACACACACACACGAC	AGG	18	complex_shorter		1	0	0	BE-only
barcode01	legacy_first_near19	all_complete	AGCACACACACACACGCA	GGG	18	complex_shorter		57	0	0	BE-only
barcode01	legacy_first_near19	all_complete	AGCACACACACACGC	AGG	15	complex_shorter		1	0	0	BE-only
barcode01	legacy_first_near19	all_complete	AGCACACACACACGCA	GGG	16	complex_shorter		5	0	0	BE-only
barcode01	legacy_first_near19	all_complete	AGCACACACACACGCACGCA	GGG	20	complex_longer		1	0	0	BE-only
barcode01	legacy_first_near19	all_complete	AGCACACACACATGCA	GGG	16	complex_shorter		1	0	0	BE-only
barcode01	legacy_first_near19	all_complete	AGCACACACAGACACACGCA	GGG	20	complex_longer		1	0	0	BE-only
barcode01	legacy_first_near19	all_complete	AGCACACATATATACACGCA	GGG	20	complex_longer		2	0	0	BE-only
barcode01	legacy_first_near19	all_complete	AGCACACCA	GGG	9	complex_shorter		1	0	0	BE-only
barcode01	legacy_first_near19	all_complete	AGCACACGCACACACACGCA	GGG	20	complex_longer		1	0	0	BE-only
barcode01	legacy_first_near19	all_complete	AGCACCACGCA	GGG	11	complex_shorter		1	0	0	BE-only
barcode01	legacy_first_near19	all_complete	AGCACCGACAACTTCTTCAGCACCTCAAGCAGAAGACGGCATAGGAGGTCAATTGATGCCATAGCGGCCGAGGGCCTATTTCCCATGATTCCTTCATATTTGCATATACGATACAAGGCTGTTAGAGAGATAATTGGAATTAATTTGACTGTAAACACAAAGATATTAGTACAAAATACGTGACGTAGAAAGTAATAATTATTTTTGGGTAGTTTGCAGTTTTAAAATTATGTTTTAAAATGGACTATCATATGCTTACCGTAGGTTTTTTGAAAGTATTAAATTATTGGCTTTATATATCTTGTGGAAAGGACAAACACCGGACACACACACACACACGCA	GGG	342	complex_longer		1	0	0	BE-only
barcode01	legacy_first_near19	all_complete	AGCACTACACACACACGCA	GGG	19	complex_equal		1	0	0	BE-only
barcode01	legacy_first_near19	all_complete	AGCAGACACACACACACACACACGCA	GGG	26	complex_longer		1	0	0	BE-only
barcode01	legacy_first_near19	all_complete	AGCAGACACACACACACACACGCA	GGG	24	complex_longer		4	0	0	BE-only
barcode01	legacy_first_near19	all_complete	AGCCACACACACACACACGCA	GGG	21	complex_longer		3	0	0	BE-only
barcode01	legacy_first_near19	all_complete	AGCCGACGGCGACTACTGCACTTATATACGGTTCTCCCCCACCCTCGGGAAAAAGGCGGAGCCAATTACGACATCACTTTCCCAAAAGCCCCTGCGCCACCTTGGCACCCGTTCAATTGCCGACCCCTCCCCCACGTTTTCGGGGACTGTGGGCGATGTGCGCTCTGCCCACTGACGCACGGGAGCGATCGCAGATCCTTCGCGGCCGCGGGCCCGAATTAAAAAAATTGAGTTGGTTTAACGCGTAACTAGATAGTGACCCGTGTAATTAATACACACACACACACACGCAGGGTTAGCACCACTCGGTGCCACTTTTTCAAGTTGATAACGGACTAGCCTTAGGTTAACTTGCTATTTGAGCTCTAACCCTGCGTGTGTGTGTGTGTGTCCGGTGTTTCGTCCTTTCCACAAGATATATAAAGCCAAGAAATCGAAATACTTTCAAGTTACGGTAAGCATATGATAGTCCATTTTAAAACATAATTTAAAACTGCAAACTACCCAATAAATTATTCAATGTCACGTATTTTGTACTAATATCTTTGTGTTTACAGTCAAATTAATTCCAATTATCTCTCTAACAGCCTTGATAAAATTTATAAATATGAAGGAATCAAAATAGGCCCTCGGCTAACAAAAACAGAAGACGGCATACGAGATGCGTGTGCTGCTTTGTTAGCCGAGGGCCTATTTCCCATGATTCCTTCATATTTGCATATACGATACAAGGCTGTTAGAGAGATAATTGGAATTAATTTGACTGTAAACACAAAGATATTAGTACAAAATACGTGACGTAGAAAGTAATAATTTCTTGGGTAGTTTGCAGTTTTAAAATTATGTTTTAAAATGGACTATCATATGCTTACCGTAACTTGAAAGTATTTCGATTTCTTGGCTTTATATATCTTGTGGAAAGGACGAAACACCGGGCACACACACACACACGCA	GGG	954	complex_longer		1	0	0	BE-only
barcode01	legacy_first_near19	all_complete	AGCCTGTCTGTA	GGG	12	complex_shorter		1	0	0	BE-only
barcode01	legacy_first_near19	all_complete	AGCGACAACACACACACACACGCA	GGG	24	complex_longer		1	0	0	BE-only
barcode01	legacy_first_near19	all_complete	AGCGACACACACACACACACACGCA	GGG	25	complex_longer		1	0	0	BE-only
barcode01	legacy_first_near19	all_complete	AGCGATCGCAGAACCTCTTCGCGGCCGCGGGCCCGAATTAAAAAAATTCTAGTTGGTTTAACGCGTAACTAGATAGAACCGCGTAATTAATACACACACACACACACGCAGGGTTAGCACCGACTCGGTGCCACTTTTTCAAGTTGATAACGGACTAGCCTTAGGTTTAACTTGTCATTGTAGCTCTAACCCTGCGTGTGTGTGTGTGTGTCCGGTGTTTCGTCCTTTCCACAAGATATATAAAGCCAAGAAATCGAAATACTTTCAAGTTACGGTAAGCATATGATAGTCCATTTTAAAACATAATTTGACTGTAAACACAAAGATATTAGTACAAAATACGTGACGTAGAAAGTAATAATTTCTTGGGTAGTTTGCAGTTTTAAAATTATGTTTTAAAATGGACTATCATATGCTTACCGTAACTTGAAAGTATTTCGATTTCTTGGCTTTATATATCTTGTGGAAAGGACGAAACACCGGCACACACACACACACACGCA	GGG	503	complex_longer		1	0	0	BE-only
barcode01	legacy_first_near19	all_complete	AGCGATCGCAGACCGTGCGGGCCCGAATTAAAAAAATTCTAGTTGGTTTAACGCGTAGACTGTGTAACTCAATACACACACACACACACAGGGTTAGCACCGACTCGGTGCCACTTTTTCAAGTTGATAACGGACTAGCCTTAGGTCAACTTGCTAATTCCGAGCTCTTAACCCTGCGTGTCTTTTCCACAAGATATATAAAGCCAAGAAATCGAAATACTTTCAAGTTACGGTAAGCATATGATAGTCCATTTTAAAACATAATTTTAAAACTGCAAACTACCCAAGAAATTATTACTTTCTACGTCACGTATTTTGTACTAATATCTTTGTGTTTACAGTCAAATTAATTCCAATTATCTCTCTAACAGCCTTGTATCGTATATGCAAATATGAAGGAATCATGGGAAAATAGGCCCTCGGCCACAACAGTGGCCGAGGGCCTATTTCCCATGATTCCTTCATATTTGCATATACGATACAAGGCTGTTAGAGAGATAATTGGAATTAATTTGACTGTAACACAAAGATATTAGTACAAAATACGTGACGTAGAAAGTAATAATTTCTTGGGTAGTTTGCAGTTTTAAAATTATGTTTTAAATTAGGTACTATCATATGCTTACCGTAACTTGAAAGTATTTCGATTTCTTGGCTTTATATATCTTGTGGAAAAGGACGAAACACCGGACACACACACACACACGCA	GGG	709	complex_longer		1	0	0	BE-only
barcode01	legacy_first_near19	all_complete	AGCGATCGCAGATCCTTCGCGGCCGAAAGCCCGAATTAAAAAAATTCTAGTTGGTTTAACGCGTAACTAGAGAACCGCGTAATTAATACACACACACACACACGCAGGGTTAGCACCGACTCGGTGCCACTTTTTCAAAGTCGATAAACGGACTAGCCTTAGGTTAACTTGCGACATCCGCTGAACCCTGCGTGTGTGTGTGTGTGTCCGGTGTTTCGTCCTTTCCACAAGATATATAAAGCCAAGAAATCGAAAATACTTTCAAGTTACGGTAAGCATATGATAGTCCATTTTAAAATTATGTTTTAAAATGGACTATCATATGCTTACCGTAACTTGAAAGTATTTCGATTTCTTGGCTTTATATATCTTGTGGAAGGGACGAAACACCGGACACACACACACACACGCA	GGG	412	complex_longer		1	0	0	BE-only
barcode01	legacy_first_near19	all_complete	AGCGATCGCAGATCCTTCGCGGCCGCGGGCCCGAATTAAAAAAAAATTCTAGTTGGTTTAACGCGTACGAATAATCTGTACACACACACACACGCAGGGTTAGCACCGACTCGGTGCCACTTTTTCAAGTTGATAACGGACTAGCCTTAGGTTAACTTGCTATTTCTAGCTCTAACCCTGCGTGTGTGTGTGTTGGGGTGTTTCGTCCTTTCCACAAGATATATAAAGCCAAGAAATCGAAATACTTTCAAGTTACGGTAAGCATATGATAGTCCATTTTAAAACATAATTTTAAAACTGCAAACTACCCAAGAAATTATTACTTTCTACGTCACGTATTTTGTACTAATATCTTTGTGTTTACAGTCAAATTAATTCCAATTATCTCTCTAACAGCCTTGTATCGTATATGCAAATATGAAGGAATCATGGGCCTATTTCCCATGATTCCTTCATATTTGCATATACGATACAAGGCTGTTAGAGAGATAATTGGAATTAATTTGACTGTAAACACAAAGATATTAGTACAAAATACGTGACGTAGAAAGTAATAATTTCTTGGGTAGTTTGCAGTTTTAAAATTATGTTTTAAAATGGACTATCATATGCTTACCGTAACTTGAAAGTATTTCGATTTCTTGGCTTTATATATCTTGTGGAAAGGACGAAACACCGGACACACACACACACGCA	GGG	696	complex_longer		1	0	0	BE-only
barcode01	legacy_first_near19	all_complete	AGCGATCGCAGATCCTTCGCGGCCGCGGGCCCGAATTAAAAAAAATTCTAGTTGGTTTAACGCGTAATCTTAATCTGCGTAATTAATACACACACACACACGCAGGGTTAGCACCGACTCGGTGCCACTTTTTCAAGTTGATAACGGACTAGCCTTAGTTTAACTTGCTATTTTGCTCTGAACCCTGCGTGTGTGTGTGTGTGTCCGGTGTTTCGTCCTTTCCACAAGATATATAAGCCAAGAAATCGAAATACTTTCAAGTTACGGTAAGCATATGATAGTCCATTTTAAAACATAATTTTAAACTGCAAACTACCCAAGAAATTATTACTTTCTACGTCACGTATTTTGTACTAATATCTTTGTGTTTACAGTCAAATTAATTCCAATTATCGCAATAGCTCGTATTGATATGCAAATATGAAGGAATCATGGGAAATAGGCCCTCGGCAACTAGACTAATCCGCAGAGACGGCATACGAGATCTGCGGATTAGTCTGGCTGCCGAGGGCCTATTTCCCATGATTCCTTCATATTTGGCATATACGATACAAGGCTGTTAGAGAGATAATTGGAATTAATTTGACTGTAAACACAAAGATATTAGTACAAAATACGTGACGTAGAAAGTAATAATTTCTTGGGTAGTTTGCAGTTTTAAAATTATGTTTTAAAATGGACTATCATATGCTTACCGTAACTTGAAAGTATTTCGATTTCTTGGCTTTATATATCTTGTGGAAAGGACGAAACACCGGACACACACACACACACGCA	GGG	777	complex_longer		1	0	0	BE-only
barcode01	legacy_first_near19	all_complete	AGCGATCGCAGATCCTTCGCGGCCGCGGGCCCGAATTAAAAAAATTCTAGTTGGTTAACGCGTAACTAGATACCGTGTACTAATACACACACACACACGCAGGGTTAGGACCCACTCGTGCCACTTTTTCCGGATAACGGACTAGCCTTAGGTTAACTTGCTATTTCTAGCTCAACCCTGCGTGTGTGTGTGTGTGTGTCCGGTGTTTCGTCCTTTCCAGACACACAAGCGAAGAATCGAACAACTTCAGTTACGGTAAGCATATGATAGTCCATTTTAAAACATAATTTGACTGTAACACAAAGATATTAGTACAAAATACGTGACGTAGAAAGTAATAATTTCTTGGGTAGTTTGCAGTTTTAAAATTATGTTTTAAAATGGACTATCATATGCTTACCGTAACTTGAAAGTATTTCGATTTCTTGGCTTTATATATCTTGTGGGAAAGGACGAAACACCGGACACACACACACACACGCA	GGG	483	complex_longer		1	0	0	BE-only
