## Supplementary material for "Self-extending DNA recording with stochastic and programmed writing": Source Data: complete_body_states.tsv (part 2 of 3)

sample	extraction	quality_stratum	body	pam	length_nt	category	units	read_occurrences	ct_mark_first8	ct_mark_any_repeat	condition
barcode01	legacy_first_near19	all_complete	AGCGATCGCAGATCCTTCGCGGCCGCGGGCCCGAATTAAAAAAATTCTAGTTGGTTTAACGCGTAACGAGGAGTACTGTGTACTAATACACACACACACACACGCAGGGTTAGCACCCTGACTCGGTGCCACTTTTTCAAACATGTGCATTTTAGCCTTAGGTTAACTTGCTATTTTAGCTCTAACCCTGCGTGTGTGTGTGTGTGTCCGGTGTTTCGTCCTTTCCACAAGATATATAAAGCCAAGAAATGAAACACTTTTCAAGTTACGGTAAGCATATGATAGTCCATTTTAAAACATAATTTTAAAATCTGCAAACTACACAAAGATATTAGTACAAAATACGTGACGTAGAAAGTAATAATTTCTTGGGTAGTTTGCAGTTTTAAAATTATGTTTTAAAATGGACTATCATATGCTTACCGTAACTTGAAAGTATTTCGATTTCTTGGCTTTATATATCTTGTGGAAAGGACGAAACACCGGACACACACACACACACGCA	GGG	505	complex_longer		1	0	0	BE-only
barcode01	legacy_first_near19	all_complete	AGCGATCGCAGATCCTTCGCGGCCGCGGGCCCGAATTAAAAAAATTCTAGTTGGTTTAACGCGTAACTAGATAAGAACCGCGTAATTAATACACACACACACACACGCA	GGG	109	complex_longer		1	0	0	BE-only
barcode01	legacy_first_near19	all_complete	AGCGATCGCAGATCCTTCGCGGCCGCGGGCCCGAATTAAAAAAATTCTAGTTGGTTTAACGCGTAACTAGATAGAACCGCGTAATTAATACACACACACACACACGCAGGGTTAGCACCGACTCGGTGCCACTTTTTCAAGTTGATAACGGACTAACCTTAGGTTAACTTGCTATTTTAGCTCTAACCCTGCGTGTGTGTGTGTGTGTCCGGTGTTTCGTCCTTTCCACAAGATATATAAAGCCAAGAAATCGAAATACTTTCAAATACGGTAAGCATATGATAGTCCATTTTAAAATTATGTTTTAAAATGGACTATCATATGCTTACCGTAACTTGAAAGTATTTCGATTTCTTGGCTTTATATATCTTGTGGAAAGGACGAAACACCGGACACACACACACACACGCA	GGG	411	complex_longer		1	0	0	BE-only
barcode01	legacy_first_near19	all_complete	AGCGATCGCAGATCCTTCGCGGCCGCGGGCCCGAATTAAAAAAATTCTAGTTGGTTTAACGCGTAACTAGATAGAACCGTGTAATTAATACACACACACACACACGCAGGGTTAGCACCGACTCGGTGCCACTTTTTCAAGTTGATAACGACTAGCCTTAGGTTAACTTGCTATTTCTGTGCCAACCCTGCGTGTGTGTGTGTGTGTCCGGTGTTTCGTCCTTTCCACAAGATATATAAAGCCAAGAAATCGAAAATACTTTCAAGTTACGGTAAGCATATGATAGTCCATTGAAACAGTATTGTGACTGTAAACACAAAGATATTAGTACAAAATACGTGACGTAGAAAATAATTTCTTGGGTAGTTTTGCAGTTTTAAAATTATGTTTTAAAATGGACTATCATATGCTTACCGTAACTTGAAAGTATTTCGATTTCTTGGCTTTATATATCTTGTGGAAAGGACGAAGCACGACACACACACACACACGCA	GGG	494	complex_longer		1	0	0	BE-only
barcode01	legacy_first_near19	all_complete	AGCGATCGCAGATCCTTCGCGGCCGCGGGCCCGAATTAAAAAAATTCTAGTTGGTTTAACGCGTAACTAGATAGAACCGTGTACTATTACACACACACACACGCAGGAGTGTATGCACTCGGTGCCACTTTTTCAAGTTGATAAACACGCCTTAGGTTAACTTGCTAATTCCAGCTCTAACCCTGCGTGTGTGTGTGTGTGTCCGGTGTTTCGTCCTTTCCACAAAGAATATAAAGCCAAGAAATCGAAATACTTTCAAGTTACGGTAAGCATATGATAGTCCATTTTAAAACATAATTTTAAAACTGCAAACTACCCAAGAAATTATTACTTTCTACGTCACGTATTTTGTACTAATATCTTTGTGTTTACAGTCAAATTAATTCCAATTATCTCTCTAACAGCCTTGTATCGTATATGCAAATATGAAGGAATCATGGGAAATAGGCCGAGGGCCTATTTCCCATGATTCCTTCATATTTGCATATACGATACAAGGCTGTTAGAGAGATAATTGGAATTAATTTGACTGTAAACACAAAGATATTAGTACAAAATACGTGACGTAGAAAGTAATAATTTCTTGGGTAGTTTGCAGTTTTAAAATTATGTTTTAAAATGGACTATCATATGCTTACCGTAACTTGAAAGTATTTCGATTTCTTGGCTTTATATATCTTGTGGAAAGGACGAAACACCGGACACACACACACACACGCA	GGG	720	complex_longer		1	0	0	BE-only
barcode01	legacy_first_near19	all_complete	AGCGATCGCAGATCCTTCGCGGCCGCGGGCCCGAATTAAAAAAATTCTAGTTGGTTTAACGCGTACTATATATGTATTAATACACACACACACACACGCAGGGTTAGCACGCCTCTCGATAACGGACTAGCCTTAGGTTAACTTGTGATTCCTAGCTCTAACCCTGCGTGTGTGTGTGTGTGTCCGGTGTTTCGTCCTTTCCACAAGATATATAAAGCCAAGAAATCGAAATACTTTCAAGTTACGGTAAGCATATGATAGTCCATTTTAAAACATAATTTTAAAACTGTAAACACAAAGATATTAGTACAAAATACGTGACGTAGAAAGTAATAATTTCTTGGGTAGTTTGCAGTTTTAAAATTATGTTTTAAAATGGACTATCATATGCTTACCGTAACTTGAAAGTATTTCGATTTCTTGGCTTTATATATCTTGTGGAAAGGACGAAACACCGGACACACACACACACACGCA	GGG	477	complex_longer		1	0	0	BE-only
barcode01	legacy_first_near19	all_complete	AGCGATCGCAGATCCTTCGCGGCCGCGGGCCCGAATTAAAAAAATTCTCTAGTTGGTTTAACGCGTAACTAGATAGAACCGCGTAATTAATACACACACACACACACGCAGGGTTAGCACCGACTCGGTGCCACTTTTTCAAGTTGATAACGGACTAGCCTTAGGTTAAGTTCGGCCATTTCTAGCTCTAACCCTGCGTGTGTGTGTGTGTGTCCGGTGTTTCGTCCTTTCCACAAGATATATAAAGCCAAGAAATCGAAATACTTTCAAGTTACGGTAAGCATATGATAGTCCATTTTAAAACATAATTTTAAAACTGCAAACTACCCAAGATATTAGTACAAAATACGTGACGTAGAAAGTAATAATTTCTTGGGTAGTTTGCAGTTTTAAAATTATGTTTTAAAATGGACTATCATATGCTTACCGTAACTTGAAAGTATTTCGATTTCTTGGCTTTATATATCTTGTGGAAAGGACGAAACACCGGACACACACACACACACGCA	GGG	509	complex_longer		1	0	0	BE-only
barcode01	legacy_first_near19	all_complete	AGCGATCGCAGATCCTTCGCGGCCGCGGGCCCGAATTAAGTCTCTAGTTGGTTTAACGCGTAACTAGATGAACCGCGTAATTAATACACACACACACACACGCAGGGTTAGCACCGATCGGTGCCACTTTTTCAAGTTGATAACGGACTAGCCTTAGGTTAACTTGCTATTTTGCTAAACCCTGCGTGTGTGTGTGTGTGTCCGGTGTTTCGTCCTTTCCACAGAATATGATAAAAGCCAAGAAATCGAAGTACTTTCAAGTTACGGTAAGCATATGATAGTCCATTTTAAAACATAATTTTAAAACTGCAAACTACCCAAGAAATTATTACTTTCTACGTCGTACTTATATTTACAGTCAAATTAATTCCAATTATCTCTCTAACAGCCTCTATGCAAATATGAAGGAATCATGGGCACAGGCCGAGGGCCTATTCCCATGATTCCTTCATATTTGCATATACGATACAAGGCTGTTAGAGAGATAATTGGAATTAATTTGACTGTAAACACAAAGATATTAGTACAAAATACGTGACGTAGAAAGTAATAATTTCTTGGGTAGTTTGCAGTTTTAAAATTATGTTTTAAAATGGACTATCATATGCTTACCGTAACTTGAAAGTATTTCGATTTCTTGGCTTTATATATCTTGTGGAAAGGACGAAACACCGGGGACACACACACACACACGCA	GGG	696	complex_longer		1	0	0	BE-only
barcode01	legacy_first_near19	all_complete	AGCGATCGCAGATCCTTCGCGGCCGTGGGCCCCGAATAAAAAAATTCTAGTTGGTTTAACGCGTAACTAGATAGAACCGCGTAATTAATACACACACACACACACGCAAGGGTTAGCACAGTGCCACTTTTTCAAGTTGATATGGATTAGCCTTAGGTTACTTGTGCATTTCGTAGCTCTAACCCTGCGTGTGTGTGTGTGTGTCCGGTGTTTCGTCCTTTCCACAAGATATATAAAGCCAAGAAATCGAAATACTTTCAAGTTACGGTAAGCATATGATAGTCCATTTTAAACAACTGCAAACTACCCAAGAAATTATTACTTTCTACGTCACGTATTTTGTACTAATATCTTTGTGTTTACAGTCAAATTAATTCCAATTATCTCTCTACAGCTTATTTTTTTATATGCAAATATGAAGGAATCATGGGAAATAGGCCCTCGGCATACGAGATAACTGAACTGACACGTGTGCCGAGGGCCTATTTCCCATGATTCCTTCATATTTGCATATACGATACAAGGCTGTTAGAGAGATAATTGGAATTAATTTGACTGTAAACACAAAGATATTAGTACAAAATACGTGACGTAGAAAGTAATAATTTCTTGGGTAGTTTGCAGTTTTAAAATTATGTTTTAAAATGGACTATCATATGCTTACCGTAACTTGAAAGTATTTCGATTTCTTGGCTTTATATATCTTGTGGAAAGGACGAAACACCGGACACACACACACACACGCA	GGG	746	complex_longer		1	0	0	BE-only
barcode01	legacy_first_near19	all_complete	AGCGATCGCAGATCCTTCGCTGCTGTGGGCCCGAATTAAAAAAATTCTAGTTGGTTTAACGCGTAACGACAGATAGACCGTGTACTAATACACACACACACACACGCAGGGTCAGCACCGACTCGGTGCCACTTTTTCAAGTTGATAACGGACTAGCCTATAACTTGCTATTTCTAGCTCTAACCCTGCGTGTGTGTGTGTGTGTCCGGTGTTTCGTCCTTTCCACAAGATATATAAAGCCAAGAAATCGGAAATACTTTCAAGTTACGGTAAGCATATGATAGTCCATTTTAAGGCATAATTTTAAAACTGCAAACTACCCAAGAAATTATTACTTTCTACGTCACGTATTTTGTACTAATATCTTTGTGTTTACAGTCAAATTAATTCCAATTATCTCTCTAACAGCCTTGTATCGTATATGCAAATATGAAGGAATCATGGAAATAGGCCGAGGGCCTATTTCCCATTATTCCTTCATATTTGCATATACGATACAAGGCTGTTAGAGAGATAATTGGAATTAATTTGACTGTAAAAACACAAAGATATTAGTACAAAATACGTGACGTAGAAAGTAATAATTTCTTGGGTAGTTTGCAGTTTTAAAATTATGTTTTAAAATGGACTATCATATGCTTACCGTAACTTGAAAGTATTTCGATTTCTTGGCTTTATATATCTTGTGGAAAGGACGAAAACACCCGCACACACACACACACACGCA	GGG	727	complex_longer		1	0	0	BE-only
barcode01	legacy_first_near19	all_complete	AGCGATCGCAGATCCTTCGGCGGCCGCGGGCCCGAATTAAAAAAATTCTAGTTGGTTTAACGCGTAACTAGATAGAACCGCGTAATTAATACACACACACACACACGCAGGGTTAGCACCGACTCGGTGCCACTTTTTCAAGTTGATAACGGACTAGCCTTAGGTCTGCTATTTCTAGTCTAACCCTGCGTGTGTGTGTGTGTGTGTCCGGTGTTTCGTCCTTTCCACAAGATATATAAAGCCAAGAAATCGAAATACTTTCAAGTTACGGTAAGCATATGATAGTCCATTTTAAAACATAATTTTAAAACTGCAAACTACCCAAGAAATTATTACTTTCTACGTCACGTATTTTGTACTAATATCTTTGTGTTTACAGTCAATTAATTCCAATTATCTCTCTAACAGCCTTGTATCGTATATGCAAATATGAAAAAAGGAATCATGGGCCTATTTCCCATGATTCCTTCATATTTGCATATACGATACAAGGCTGTTAGAGAGATAATTGGAATTAATTTGACTGTAAACACAAAGATATTAGTACAAAATACGTGACGTAGAAAGTAATAATTTCTTGGGTAGTTTGCAGTTTTAAAATTATGTTTTAAAATGGACTATCATATGCTTACCGTAACTTGAAAGTATTTCGATTTCTTGGCTTTATATATCTTGTGGAAAGGACGAAACACCGGACACACACACACACACGCA	GGG	714	complex_longer		1	0	0	BE-only
barcode01	legacy_first_near19	all_complete	AGCGATCGCAGATGCGTAGGCCGTGAGCCCCAGTTGCAAAAAAATTCAGTCGGTTTAACGCGTAACTAGATAGAACCGCGTAATTAATACACACACACACACACGACATGTTCGGTGCCACTTTTTCAAGTTGATAGTCCGGATAGCTTGTAGGTCGTCCGTGGATTTCCTCAGTTTTTAGCCCTGCGTGTGTGTGTGTGTGTCCGGTGTTTTGTTCTTTCCACAAGATATATAAAGCCAAGAAATCGAAATACTTTCAAGTTACGGTAAGCATATGATAGTCCATTTTAAAACATAATTTGACTGTAAACACAAAGATATTAGTACAAAATACGTGACGTAGAAAGTAATAATTTCTTGGGGTAGTTTGCAGTTTTAAAATTATGTTTTAAAATGGACTATCATATGCTTACCGTAACTTGAAAGTATTTCGATTTGGCTTATATCTTGTGGAAAGGACGAAACACCGGACACACACACACACACGCA	GGG	489	complex_longer		1	0	0	BE-only
barcode01	legacy_first_near19	all_complete	AGCGCACACACACACACACACGCA	GGG	24	complex_longer		1	0	0	BE-only
barcode01	legacy_first_near19	all_complete	AGCGCACACACACACACACGCA	GGG	22	complex_longer		4	0	0	BE-only
barcode01	legacy_first_near19	all_complete	AGCGCACACACACACACGCA	GGG	20	complex_longer		3	0	0	BE-only
barcode01	legacy_first_near19	all_complete	AGCGCACACACACACGCA	GGG	18	complex_shorter		3	0	0	BE-only
barcode01	legacy_first_near19	all_complete	AGCGCATACACACACACACACGCA	GGG	24	complex_longer		1	0	0	BE-only
barcode01	legacy_first_near19	all_complete	AGCGCGCACACACACACACACGCA	GGG	24	complex_longer		1	0	0	BE-only
barcode01	legacy_first_near19	all_complete	AGCGCGCACACACACACACGCA	GGG	22	complex_longer		1	0	0	BE-only
barcode01	legacy_first_near19	all_complete	AGCGGACACACACACACACACACGCA	GGG	26	complex_longer		1	0	0	BE-only
barcode01	legacy_first_near19	all_complete	AGCGGACACACACACACACACGCA	GGG	24	complex_longer		1	0	0	BE-only
barcode01	legacy_first_near19	all_complete	AGCGTACACACACACACACACGCA	GGG	24	complex_longer		1	0	0	BE-only
barcode01	legacy_first_near19	all_complete	AGCTACACACACACACACGCA	GGG	21	complex_longer		1	0	0	BE-only
barcode01	legacy_first_near19	all_complete	AGCTACACACACACGCA	GGG	17	complex_shorter		1	0	0	BE-only
barcode01	legacy_first_near19	all_complete	AGCTCAGGCAACGAGTTGACAGGCTGCAGTGGTGAAGGCTGTGAAGTTTTGAAGGGAGGCATCAAGTTGAATGTGGAAATAGTTTAACTGTATAAAGTACAAGGTTCTGTTGGCGAGGGGTATAGAAAGTGATCATTTACTAGGTAGTTTGCAGTTTTAAAATTATGTTTTAAAATGGACTATCATATGCTTACCGTAACTTGAAAGTATTTCGATTTCTTGGCTTTATATATCTTGTGGAAAGGACGAAACACCGGACACACACACACACACGCA	GGG	276	complex_longer		1	0	0	BE-only
barcode01	legacy_first_near19	all_complete	AGGACAACACACACACACACGCA	GGG	23	complex_longer		1	0	0	BE-only
barcode01	legacy_first_near19	all_complete	AGGACACAACACACGCA	GGG	17	complex_shorter		1	0	0	BE-only
barcode01	legacy_first_near19	all_complete	AGGACACACACAATACACGCA	GGG	21	complex_longer		1	0	0	BE-only
barcode01	legacy_first_near19	all_complete	AGGACACACACACACACACACGCA	GGG	24	complex_longer		2	0	0	BE-only
barcode01	legacy_first_near19	all_complete	AGGACACACACACACACACGCA	GGG	22	complex_longer		4	0	0	BE-only
barcode01	legacy_first_near19	all_complete	AGGACACACACACACACGCA	GGG	20	complex_longer		10	0	0	BE-only
barcode01	legacy_first_near19	all_complete	AGGACACACACACACGCA	GGG	18	complex_shorter		1	0	0	BE-only
barcode01	legacy_first_near19	all_complete	AGGACCACACACACACACGCA	GGG	21	complex_longer		1	0	0	BE-only
barcode01	legacy_first_near19	all_complete	AGGATACACACACACACACGCA	GGG	22	complex_longer		1	0	0	BE-only
barcode01	legacy_first_near19	all_complete	AGGCACACACACACACACACACGCA	GGG	25	complex_longer		1	0	0	BE-only
barcode01	legacy_first_near19	all_complete	AGGCACACACACACACACACGCA	GGG	23	complex_longer		1	0	0	BE-only
barcode01	legacy_first_near19	all_complete	AGGCACACACACACACACGCA	GGG	21	complex_longer		3	0	0	BE-only
barcode01	legacy_first_near19	all_complete	AGGCACACACACACACGCA	GGG	19	complex_equal		2	0	0	BE-only
barcode01	legacy_first_near19	all_complete	AGGCCACACACACACACACACGCA	GGG	24	complex_longer		1	0	0	BE-only
barcode01	legacy_first_near19	all_complete	AGGCGCGCCCACACACACGCA	GGG	21	complex_longer		1	0	0	BE-only
barcode01	legacy_first_near19	all_complete	AGGCTGTTTCAGTACAAAATACGTGACGTAGAAAGTAATAATTTCTTGGGTAGTTTGCAGTTTTAAAATTATGTTTTAAAATGGACTATCATATGCTTACCGTAACTTGAAAGTATTTCGATTTCTTGGCTTTATATATCTTGTGGAAAGGACGAAACACCGGACACACACACACACACGCA	GGG	182	complex_longer		1	0	0	BE-only
barcode01	legacy_first_near19	all_complete	AGGGCACACACACACACACGCA	GGG	22	complex_longer		2	0	0	BE-only
barcode01	legacy_first_near19	all_complete	AGGTACACACACACACGCA	GGG	19	complex_equal		1	0	0	BE-only
barcode01	legacy_first_near19	all_complete	AGTAATATACACACACACACACGCA	GGG	25	complex_longer		1	0	0	BE-only
barcode01	legacy_first_near19	all_complete	AGTACACACACACACACACACGCA	GGG	24	complex_longer		2	0	0	BE-only
barcode01	legacy_first_near19	all_complete	AGTACACACACACACACACGCA	GGG	22	complex_longer		5	0	0	BE-only
barcode01	legacy_first_near19	all_complete	AGTACACACACACACACGCA	GGG	20	complex_longer		3	0	0	BE-only
barcode01	legacy_first_near19	all_complete	AGTACACACACACACGCA	GGG	18	complex_shorter		1	0	0	BE-only
barcode01	legacy_first_near19	all_complete	AGTACAGGACACACACACGGA	GGG	21	complex_longer		1	0	0	BE-only
barcode01	legacy_first_near19	all_complete	AGTATATACACACACACACGCA	GGG	22	complex_longer		1	0	0	BE-only
barcode01	legacy_first_near19	all_complete	ATAACTTTCTTCAGCACCTAATTTATACGGCGACCACCGAGATCTTGTAACCTGTAGTGGTGCACGGCGACTACTGCACTTATATACGGTTCTCCCCCACCCTCGGGAAAAAGGCGGAGCCAGTACACGACATCACTTTCCCAGTTTGCCCCGCGCCCACACTGTTTTGCCGACCCCTCCCCCGGGACTGTGGGCGATGTGCGCTCTGCCCACTGACGGGCACCGGAGCGATCGCAGATCCTTCGCGGCCGCGGGCCCGAATTAAAAAAATTGTAGTTGGTTTAACGCGTAACTAGATAGAACCGCGTGTTACACACACACACACACGCA	GGG	330	complex_longer		1	0	0	BE-only
barcode01	legacy_first_near19	all_complete	ATAAGCACACGCA	GGG	13	complex_shorter		1	0	0	BE-only
barcode01	legacy_first_near19	all_complete	ATAATACACACACACACACGCA	GGG	22	complex_longer		1	0	0	BE-only
barcode01	legacy_first_near19	all_complete	ATACAACACACACACACACGCA	GGG	22	complex_longer		1	0	0	BE-only
barcode01	legacy_first_near19	all_complete	ATACAATACAACAACGCA	GGG	18	complex_shorter		1	0	0	BE-only
barcode01	legacy_first_near19	all_complete	ATACACACACACACACACACACGCA	GGG	25	canonical_extension	11.0	1	1	1	BE-only
barcode01	legacy_first_near19	all_complete	ATACACACACACACACACACGCA	GGG	23	canonical_extension	10.0	2	1	1	BE-only
barcode01	legacy_first_near19	all_complete	ATACACACACACACACACGA	GGG	20	complex_longer		1	0	0	BE-only
barcode01	legacy_first_near19	all_complete	ATACACACACACACACACGCA	GGG	21	canonical_extension	9.0	42	1	1	BE-only
barcode01	legacy_first_near19	all_complete	ATACACACACACACACCCA	GGG	19	complex_equal		1	0	0	BE-only
barcode01	legacy_first_near19	all_complete	ATACACACACACACACGC	AGG	18	complex_shorter		1	0	0	BE-only
barcode01	legacy_first_near19	all_complete	ATACACACACACACACGCA	GGG	19	canonical_reference	8.0	199	1	1	BE-only
barcode01	legacy_first_near19	all_complete	ATACACACACACACGCA	GGG	17	canonical_contraction	7.0	16	0	1	BE-only
barcode01	legacy_first_near19	all_complete	ATACACACACACGCA	GGG	15	canonical_contraction	6.0	4	0	1	BE-only
barcode01	legacy_first_near19	all_complete	ATACAGCACACACACACACACACGCA	GGG	26	complex_longer		1	0	0	BE-only
barcode01	legacy_first_near19	all_complete	ATACAGCACACACACACACGCA	GGG	22	complex_longer		1	0	0	BE-only
barcode01	legacy_first_near19	all_complete	ATACAGCACACACACACGCA	GGG	20	complex_longer		3	0	0	BE-only
barcode01	legacy_first_near19	all_complete	ATACAGCACACACACGCA	AGG	18	complex_shorter		1	0	0	BE-only
barcode01	legacy_first_near19	all_complete	ATACAGCACACACACGCA	GGG	18	complex_shorter		2	0	0	BE-only
barcode01	legacy_first_near19	all_complete	ATACAGCACACGCA	GGG	14	complex_shorter		1	0	0	BE-only
barcode01	legacy_first_near19	all_complete	ATACATACACACACACACGCA	GGG	21	canonical_extension	9.0	2	1	1	BE-only
barcode01	legacy_first_near19	all_complete	ATACATACACACACACGCA	GGG	19	canonical_reference	8.0	1	1	1	BE-only
barcode01	legacy_first_near19	all_complete	ATACATACACTCACACACGCA	GGG	21	complex_longer		1	0	0	BE-only
barcode01	legacy_first_near19	all_complete	ATACATATATACACACACGCA	GGG	21	canonical_extension	9.0	1	1	1	BE-only
barcode01	legacy_first_near19	all_complete	ATACATATATATATATA	GGG	17	complex_shorter		1	0	0	BE-only
barcode01	legacy_first_near19	all_complete	ATACATCGCACGGGCA	GGG	16	complex_shorter		1	0	0	BE-only
barcode01	legacy_first_near19	all_complete	ATACATGCA	GGG	9	canonical_contraction	3.0	1	0	1	BE-only
barcode01	legacy_first_near19	all_complete	ATACCAGCACCTAATTATACGCGGACCACCGAGATCCCACCAGGTTGCAACGGGGCACGGCGACTACTGCACTTATATATGCTTACCTCGGGAAAAGGCGGAGCCAGTACACGACATCACTTTCCCAGGAGCCCGCGCCACCTTCTCTAGGCACCCGTTCAATTGCCGACCCCTCCCCCCTAATTCGGGACTGTGGGCGATGTGTGCTCTGCCCACTGACGGGCACCGGAGCGATCGCAGATCCTTAGGCGGCGGGCCCGAATTAAAAAAATTCTAGTTGGTTTAACGCGTAACTAGATAGGACCCGTAATCAATACACACACACACACGGGTTAGCACCGACTCGGTGCCACTTTTTCAAGTTGATAACGGACTAGCCTTAGGTTACTTGCTATTTCTAGCTCTAACCCTGCGTGTGTGTGTGTGTGTCCGGTGTTTCGTCCTGTCCACAAGATATATAAAGCCAAGAAATCGAAATACTTTCAAGTTACGGTAAGCATATGATAGTCCATTTTAAAACATAATTTTAAAACTGTAAACACAAAGATATTAGTACAAAATACGTGACGTAGAAAGTAATAATTTCTTGGGTAGTTTGCAGTTTTAAAATTATGTTTTAAAATGGACTATCATATGCTTACCGTAACTTGAAAGTATTTCGATTTCTTGGCTTTATATATCTTGTGGAAAGGACGAAACACCGGACACACACACACACACGCA	GGG	723	complex_longer		1	0	0	BE-only
barcode01	legacy_first_near19	all_complete	ATACGCACACACACACGCA	GGG	19	complex_equal		1	0	0	BE-only
barcode01	legacy_first_near19	all_complete	ATACTTTTTCTTCACACCTAATGATAACGGCCTACTACTGAGATCGATCAAGTCGTACCAACGCACGGCGACTACTGCACTTATATACGGTTCTCCCCCTCACCCTCGGGGAAAGGCGGAGCCAGTACACGACATCACTTTCCCAGTTTACCCCGCGCCACCTTCTCTAGGCACCCGTTCAATTGCCGACCCCTCCCCCCAACTTCTCGGGGACTGTGGGCGATGTGCGCTTGCCCACTGACGGGCACCGGAGCGATTCCGGCACCTTCGCGGCCGCGGGCCCGAATTAAAAAAATTCTAATGGTTTAACGCGTAACGACAATAGACCCGTAATCAATACACACACACACACACGCAGGGTTTCCGACTCGGTGCCACTTTTTCAAGTTGATAACTGGATAGCTTCTTAGGTTAACTTGCTATTTGAGCTCTAACCCTGCGTGTGTGTGTGTGTGTCCGGTGTTTCGTCCTTTCCACAAGATATATAAAGCCAAGAAATCGAAAATACTTTCAAGTTACGGTAAGCATATGATAGTCCATTTTAAAACATAATTTTAAAACTGCAAACTACCCAAGAAATTATTACTTTCTACGTCACGTATTTTGTACTAATATCTTTGTGTTTACAGTCAAATTAATTCCAATTATCTAACAGCCTTGTATCGTATATGCAAATATGAAGAAAATCCCATGGGAAATAGGCCCTCGGCATACGAGATTGACGAATCATCATGTCTGCCGAGGGCCTATTTCCCATGATTCCTTCATATTTGCATATACGATACAAGGCTGTTAGAGAGATAATTGGAATTAATTTGACTGTAAACACAAAGATATTAGTACAAAATACGTGACGTAGAAAGTAATAATTTCTTGGGTAGTTTGCAGTTTTAAAATTATGTTTTAAAATGGACTATCATATGCTTACCGTAACTTGAAAGTATTTCGATTTCTTGGCTTTATATATCTTGTGGAAAGGACGAAACACCGGACACACACACACACACGCA	GGG	1010	complex_longer		1	0	0	BE-only
barcode01	legacy_first_near19	all_complete	ATAGAAATGATACGCCATGACTGAGATCTGTCGCAATGCTATGGAACACGGCGACTACTGCACTTATACGGTTCTCCCCCACCCTCGGAAAAAGGCGGAGCCAGTACACGACATCACTTTCCCAGTTTACCCCGCGCCACCTTCTCTAGGCACCGTTCAATCGCCGACCCCTCCCCCCTAATTCGGGGACTGTGGTGATGCGGCGCTTGGCCCACTGACGGGCACCGGAGCCGATTCGCACTATCCTTCACGGCCGCGGGCCCGAATTAAAAAAATTCTAGTTGGTTTAACGCGTAACTAGATAGAACCGCGTAATTAATACACACACACACACGCAGGGTTACACCGACTCGGTGCCACTTTTTCAAGTTGATAACGGACTAGCCTTAGGTTACTTGTGGTTCTGAGCCGTACCTGTGTGTGTGTGTGTGTGTGTCCGGTGTTTCGTCCTTTCCACAAGATATATAAAGCCAAGAAATCGAAATACTTTCAAGTTACGGTAAGCATATGATAGTCCATTTTAAAACATAATTTTAAAACTGCAAACTACCCAAGAAATTATTACTTTCTACGTCACGTATTTTGTACTAATATCTTTGTGTTTACAGTCAAATTAATTCCAATTTATCTCTCTAACAGCCTTGTATCGTATATGCAAATATGAAGGAATCATGAAACAACGAGGTCGGCATACGAGATGGGCACCCCAGAACGTACGCCGAGGGCCTATTTCCCATGATTCCTTCATATTTGCATATACGATACAAGGCTGTTAGAGAGATAATTGGAATTAATTTGACTGTAAACACAAAGATATTAGTACAAAATACGTGACGTAGAAAGTAATAATTTCTTGGGTAGTTTGCAGTTTTAAAATTATGTTTTAAAATGGACTATCATATGCTTACCGTAACTTGAAAATATTTCGATTTCTTGGCTTTATATATCTTGTGGAAAGGACGAAACACCGGCACACACACACACACACGCA	GGG	991	complex_longer		1	0	0	BE-only
barcode01	legacy_first_near19	all_complete	ATAGACACACACACACACGCA	GGG	21	complex_longer		1	0	0	BE-only
barcode01	legacy_first_near19	all_complete	ATAGACACACACACACGCA	GGG	19	complex_equal		1	0	0	BE-only
barcode01	legacy_first_near19	all_complete	ATAGATACACACACACACGCAGGTAT	ACG	26	complex_longer		1	0	0	BE-only
barcode01	legacy_first_near19	all_complete	ATAGGCACACACACACGCA	GGG	19	complex_equal		1	0	0	BE-only
barcode01	legacy_first_near19	all_complete	ATAGGTAAGACAGCACGCA	GGG	19	complex_equal		1	0	0	BE-only
barcode01	legacy_first_near19	all_complete	ATAGTTTCTTCAGCACCTAATGATACGGCGACCACCGAGATCGTTTACACCGTCGTAGGTCACGGCGACTACTGCACTTATATACGGTTAAAAGGCGGAGCCAGTACACGACATCACTTGCTTTTTGTAGATCACCGCGCCACCTTCTAGGCACCCGTTCAATTGCCGACCCCTCCCCCACTTTTTCTCGGGGGACTGTGGGCGATGTGCGCTCTGCCCACTGACGGGCAATCGCAGATCCTTCGCGGCCGCGGGCCCCGAATTAAAAAAATTCTAGTTGGTTTAATGCGTAACTAGATAAGAACCGCGTAATTAATACACACACACACACACGCAGGGTTAGGACCGACTCGGTGCCACTTTTTCAAGTTGATAACGGACTAGCCTTAGGTCTAACTTGCTATTTCTAGCTCTAACCCTGCGTGTGTGTGTGTGTGTCCGGTGTTTCGTCCTTTCCACAAGATATATAAAAGCCAAGAAATCGAAATACTTTCAAGTTACGTGAAGCATATGATAGTCCATTTTAAAACATAATTTTAAAACTGCAAACTACCCAAGAAATTATTACTTTCTACGTCACGTATTTTGTACTAATATCTTTGTGTTTACAGTCAAATTAATTCCAATGACTCCTCAGAAGCCTTGTATTGATATGAAGGAATCATGGGAATAGCGGCCGAGGGCCTATTTCCCATGATTCCTTCATATTTGCATATACGATACAAGGCTGTTAGAGAGATAATTGGAATTAATTTGACTGTAAACACAAAGATATTAGTACAAAATACGTGACGTAGAAAGTAATAATTTCTTGGGTAGTTTGCAGTTTTAAAATTATGTTTTAAAATGGACTATCATATGCTTACCGTAACTTGAAAGTATTTCGATTTCTTGGCTTTATATATCTTGTGGAAAGGACGAAACACCGGACACACACACACACACGCA	GGG	948	complex_longer		1	0	0	BE-only
barcode01	legacy_first_near19	all_complete	ATATAAACACACACACACACACGCA	GGG	25	complex_longer		1	0	0	BE-only
barcode01	legacy_first_near19	all_complete	ATATACACACACACACACACACGCA	GGG	25	canonical_extension	11.0	2	1	1	BE-only
barcode01	legacy_first_near19	all_complete	ATATACACACACACACACACGCA	GGG	23	canonical_extension	10.0	7	1	1	BE-only
barcode01	legacy_first_near19	all_complete	ATATACACACACACACACGCA	GGG	21	canonical_extension	9.0	7	1	1	BE-only
barcode01	legacy_first_near19	all_complete	ATATACACACACACACGCA	GGG	19	canonical_reference	8.0	16	1	1	BE-only
barcode01	legacy_first_near19	all_complete	ATATACACACACACGCA	GGG	17	canonical_contraction	7.0	3	0	1	BE-only
barcode01	legacy_first_near19	all_complete	ATATACACATACACACGCA	GGG	19	canonical_reference	8.0	1	1	1	BE-only
barcode01	legacy_first_near19	all_complete	ATATACAGCACACACACGA	GGG	19	complex_equal		1	0	0	BE-only
barcode01	legacy_first_near19	all_complete	ATATACATACACACACGCA	GGG	19	canonical_reference	8.0	2	1	1	BE-only
barcode01	legacy_first_near19	all_complete	ATATACATATATATATGTA	GGG	19	complex_equal		1	0	0	BE-only
barcode01	legacy_first_near19	all_complete	ATATACATGCA	GGG	11	canonical_contraction	4.0	1	0	1	BE-only
barcode01	legacy_first_near19	all_complete	ATATAGACACACACACGCA	GGG	19	complex_equal		4	0	0	BE-only
barcode01	legacy_first_near19	all_complete	ATATATACACACACACACACACGCA	GGG	25	canonical_extension	11.0	6	1	1	BE-only
barcode01	legacy_first_near19	all_complete	ATATATACACACACACACACGCA	GGG	23	canonical_extension	10.0	3	1	1	BE-only
barcode01	legacy_first_near19	all_complete	ATATATACACACACACACGCA	GGG	21	canonical_extension	9.0	10	1	1	BE-only
barcode01	legacy_first_near19	all_complete	ATATATACACACACACGCA	AAG	19	canonical_reference	8.0	1	1	1	BE-only
barcode01	legacy_first_near19	all_complete	ATATATACACACACACGCA	GGG	19	canonical_reference	8.0	70	1	1	BE-only
barcode01	legacy_first_near19	all_complete	ATATATACACACACCACGCA	GGG	20	complex_longer		1	0	0	BE-only
barcode01	legacy_first_near19	all_complete	ATATATACACACACGCA	GGG	17	canonical_contraction	7.0	1	0	1	BE-only
barcode01	legacy_first_near19	all_complete	ATATATACACACACGGA	GGG	17	complex_shorter		1	0	0	BE-only
barcode01	legacy_first_near19	all_complete	ATATATACACACGCA	GGG	15	canonical_contraction	6.0	3	0	1	BE-only
barcode01	legacy_first_near19	all_complete	ATATATACAGACACACGCA	GGG	19	complex_equal		1	0	0	BE-only
barcode01	legacy_first_near19	all_complete	ATATATACATACACACGCA	GGG	19	canonical_reference	8.0	1	1	1	BE-only
barcode01	legacy_first_near19	all_complete	ATATATACGCGCGCACGCG	GGG	19	complex_equal		1	0	0	BE-only
barcode01	legacy_first_near19	all_complete	ATATATATACACACACACGCA	GGG	21	canonical_extension	9.0	3	1	1	BE-only
barcode01	legacy_first_near19	all_complete	ATATATATACACACACGCA	GGG	19	canonical_reference	8.0	3	1	1	BE-only
barcode01	legacy_first_near19	all_complete	ATATATATACACACGCAG	GGG	18	complex_shorter		1	0	0	BE-only
barcode01	legacy_first_near19	all_complete	ATATATATATATACGCA	GGG	17	canonical_contraction	7.0	1	0	1	BE-only
barcode01	legacy_first_near19	all_complete	ATATATATATATATACACACACACGCA	GGG	27	canonical_extension	12.0	1	1	1	BE-only
barcode01	legacy_first_near19	all_complete	ATATATATATATATACTCGCA	GGG	21	complex_longer		1	0	0	BE-only
barcode01	legacy_first_near19	all_complete	ATATATATATATATATATACACACACACGCA	GGG	31	canonical_extension	14.0	1	1	1	BE-only
barcode01	legacy_first_near19	all_complete	ATATATATATATATATGCA	GGG	19	canonical_reference	8.0	3	1	1	BE-only
barcode01	legacy_first_near19	all_complete	ATATATATATATATGTA	GGG	17	complex_shorter		2	0	0	BE-only
barcode01	legacy_first_near19	all_complete	ATATCACGCA	GGG	10	complex_shorter		1	0	0	BE-only
barcode01	legacy_first_near19	all_complete	ATATGCACACACACACGCA	GGG	19	complex_equal		1	0	0	BE-only
barcode01	legacy_first_near19	all_complete	ATATGTA	GGG	7	complex_shorter		2	0	0	BE-only
barcode01	legacy_first_near19	all_complete	ATATTCACGCA	GGG	11	complex_shorter		1	0	0	BE-only
barcode01	legacy_first_near19	all_complete	ATCACACACACACACACACGCA	GGG	22	complex_longer		1	0	0	BE-only
barcode01	legacy_first_near19	all_complete	ATGAATACCGGCCACCACCGAGATCACGTGTAGCGAGTTGCTGCATGGTGGCACTCACTGCAATATACCAGTCGGCAAAGGCGGAGCCAGTACACGACATCACTTTCCCAGTTACGCACCTGTTCAATTGCCTATCTTCCCCCCAACTTTTCTCGGACTGTGGGCGATGTGCGCTCTGCCCACTGACGGGCACCGGAGCGATCGCAGAATCCTCTGCCGCGGGCCCGAATTAAAAAAATTCTAGTTGGTTTAACGCGTAACTAGATAAGACCGTGTAATTAATACACACACACACACACGCAGGCTTAGACCACTCGGTGCCACTTTTTCAAGTTGATACGGATTAGCCTGTGATTGTAGTGAACCCTGCGTGTGTGTGTGTCGTGTTTCGTCCTTTCCAATACCAAGAAATCGAAATACTTTCAAGTTACGGTAAGCATATGATAGTCCATTTTAAAACATAATTTTAAAAAACTGCAAACTACCCAAGAAATTATTACTTTCTACGTCACTGATTTTTTTGCAACTATATTTTTGCGTTTACAGTCAAATTAATTCCAATTATCTCTCTAACAGCCTTGTATCGTATATGCAGATGAAGATCTATGGGAAATAGGCCCGCTACGAATGCCGAGGGCCTATTTCCCATGATTCCTTCATATTTGCATATACGATACAAGGCTGTTAGAGAGATAATTGGAATTAATTTGACTGTAAACACAAAGATATTAGTACAAAATACGTGACGTAGAAAGTAATAATTTCTTGGGTAGTTTGCAGTTTTAAAATTATGTTTTAAAATGGACTATCATATGCTTACCGTAACTTGAAAGTATTTCGATTTCTTGGCTTTATATATCTTGTGGAAAGGACGAAACACCGGACACACACACACACACGCA	GGG	902	complex_longer		1	0	0	BE-only
barcode01	legacy_first_near19	all_complete	ATGACACACACACACACGCA	GGG	20	complex_longer		1	0	0	BE-only
barcode01	legacy_first_near19	all_complete	ATGACCCGACAACTTTCTTCAGCACCTCAAGCAGAAGACGGCATACGAGATCCCCAGAGCATACTAATCGCCGAGGGCCTGTTCCATGATTCCTTCATATTTGCATATACGATACAAGGCTGTTAGAGAGATAATTGGAATTAATTTGACTGTAAACACAAAGATATTAGTACAAAATACGTGACGTAGAAAGTAATAATTTCTTGGGTAGTTTGCAGTTTTAAAATTATGTTTTAAAATGGACTATCATATGCTTACCGTAACTTGAAAGTATTTCGATTTCTTGGCTTTATATATCTTGTGGAAAGGACGAAACACCGGACACACACACACACGCA	GGG	338	complex_longer		1	0	0	BE-only
barcode01	legacy_first_near19	all_complete	ATGCACACACACACACACGCA	GGG	21	complex_longer		1	0	0	BE-only
barcode01	legacy_first_near19	all_complete	ATGCACGCACACGGACGCGCACACACACGCA	GGG	31	complex_longer		1	0	0	BE-only
barcode01	legacy_first_near19	all_complete	ATGCGCACACACACACACACGCA	GGG	23	complex_longer		3	0	0	BE-only
barcode01	legacy_first_near19	all_complete	ATGCGCACACACACGCA	GGG	17	complex_shorter		1	0	0	BE-only
barcode01	legacy_first_near19	all_complete	ATGCGCGACACACACGCA	GGG	18	complex_shorter		1	0	0	BE-only
barcode01	legacy_first_near19	all_complete	ATGCGCGCACACACACA	GGG	17	complex_shorter		1	0	0	BE-only
barcode01	legacy_first_near19	all_complete	ATGCGCGCACACACACACACGCA	GGG	23	complex_longer		4	0	0	BE-only
barcode01	legacy_first_near19	all_complete	ATGCGCGCACACACACGCA	GGG	19	complex_equal		18	0	0	BE-only
barcode01	legacy_first_near19	all_complete	ATGCGTGCACACACACGCA	GGG	19	complex_equal		10	0	0	BE-only
barcode01	legacy_first_near19	all_complete	ATGTGCACACACA	GGG	13	complex_shorter		1	0	0	BE-only
barcode01	legacy_first_near19	all_complete	ATGTGCGCACACACACACACGCA	GGG	23	complex_longer		1	0	0	BE-only
barcode01	legacy_first_near19	all_complete	ATGTGCGCACACACACACGCA	GGG	21	complex_longer		3	0	0	BE-only
barcode01	legacy_first_near19	all_complete	ATGTGCGCACACACACGCA	GGG	19	complex_equal		44	0	0	BE-only
barcode01	legacy_first_near19	all_complete	ATGTGCGCACACACACGCG	GGG	19	complex_equal		1	0	0	BE-only
barcode01	legacy_first_near19	all_complete	ATGTGCGCACACACGCA	GGG	17	complex_shorter		1	0	0	BE-only
barcode01	legacy_first_near19	all_complete	ATGTGCGCACACGCA	GGG	15	complex_shorter		1	0	0	BE-only
barcode01	legacy_first_near19	all_complete	ATGTGCGCGCACACACGCA	GGG	19	complex_equal		7	0	0	BE-only
barcode01	legacy_first_near19	all_complete	ATGTGTGCACACACACACA	GGG	19	complex_equal		12	0	0	BE-only
barcode01	legacy_first_near19	all_complete	ATGTGTGCACACACACACACGCA	GGG	23	complex_longer		1	0	0	BE-only
barcode01	legacy_first_near19	all_complete	ATGTGTGCACACACACACGCA	GGG	21	complex_longer		4	0	0	BE-only
barcode01	legacy_first_near19	all_complete	ATGTGTGCACACACACGCA	GGG	19	complex_equal		81	0	0	BE-only
barcode01	legacy_first_near19	all_complete	ATGTGTGCACGCACACGCA	GGG	19	complex_equal		2	0	0	BE-only
barcode01	legacy_first_near19	all_complete	ATGTGTGCACTA	GTG	12	complex_shorter		1	0	0	BE-only
barcode01	legacy_first_near19	all_complete	ATGTGTGCGCACACACACGCGCA	GGG	23	complex_longer		1	0	0	BE-only
barcode01	legacy_first_near19	all_complete	ATGTGTGCGCACACACGCA	GGG	19	complex_equal		30	0	0	BE-only
barcode01	legacy_first_near19	all_complete	ATGTGTGCGCACATACGCA	GGG	19	complex_equal		1	0	0	BE-only
barcode01	legacy_first_near19	all_complete	ATGTGTGCGCGCACACGCA	GGG	19	complex_equal		2	0	0	BE-only
barcode01	legacy_first_near19	all_complete	ATTACACACAAAAACACGCA	GGG	20	complex_longer		1	0	0	BE-only
barcode01	legacy_first_near19	all_complete	ATTACACACACACACACACGCA	GGG	22	complex_longer		1	0	0	BE-only
barcode01	legacy_first_near19	all_complete	ATTATACACACACACACACGCA	GGG	22	complex_longer		1	0	0	BE-only
barcode01	legacy_first_near19	all_complete	ATTCACGCACACACACGCA	GGG	19	complex_equal		1	0	0	BE-only
barcode01	legacy_first_near19	all_complete	ATTGATGACGCCACCACCCATGTTTGGTGCAAGTACATAATTATATACGGTTTTCCTGGCGAGTGATACACGACATCACTTTCCCAAGCCCCGCGCCACCTTCTCATATTCGCCGACCCCTCCCCCCTGCGCCTGCCCACGGACCGGTACCGGAGCGATCGCAGACACCTTCGCGGCCGCGGGCCCAAAAAAATTTGAGTTGGTTTAACGCGTAACTAGATAGAACCGCGTAATTAATACACACACACACACACGCAGGGTTACTCGGTGCCACTTTTTAAGTCGATATGCTATTTCTAGCTCTAACCCTGCGTGTGTGTGTGTGTGTCCGGTGTTTCGTCCTTTCCACAAGATATATAAAGCCAAGAAATCGAAATACTTTCAAGTTACGGTAAACACAAAGATATTAGTACAAAATACGTGACGTAGAAAGTAATAATTTCTTGGGTAGTTTGCAGTTTTAAAATTATGTTTTAAAATGGACTATCATATGCTTACCGTAACTTGAAAGTATTTCGATTTCTTGGCTTTATATATCTTGTGGAAAGGACGCAATATGCGGCACACACACACACACACGCA	GGG	582	complex_longer		1	0	0	BE-only
barcode01	legacy_first_near19	all_complete	ATTGGTACACGGCGACTACTGCACTTATATACAGGTTCTCCCCCACCCTCGGGAAAGGCGGAGCCAGTACACGACATCACTTTCCCAGTCTCACCCGCGCCACCTTCTGGCACCCGTTCAATTGCCGACCCCTCCCCCCAACTTCTCGGGGACTGTGGCTATGTGGCGCCTGCCGACGGGCACCGGAGCGATCGCAGATCCTTCGCGGCCGCGGGCCCGAATTAAAAAAATTCTAGTTGGTTTAACGCGTAATGAGATAGAACCGCGTAATTAATACACACACACACACACGCA	GGG	294	complex_longer		1	0	0	BE-only
barcode01	legacy_first_near19	all_complete	CAAAAATACACACACACACACACGCA	GGG	26	complex_longer		2	0	0	BE-only
barcode01	legacy_first_near19	all_complete	CAAAACACACACACACACACACGCA	GGG	25	complex_longer		1	0	0	BE-only
barcode01	legacy_first_near19	all_complete	CAAAACACACACACACACACGCA	GGG	23	complex_longer		14	0	0	BE-only
barcode01	legacy_first_near19	all_complete	CAAAACACACACACACACGCA	GGG	21	complex_longer		5	0	0	BE-only
barcode01	legacy_first_near19	all_complete	CAAACACACACACACACACACA	GGG	22	complex_longer		1	0	0	BE-only
barcode01	legacy_first_near19	all_complete	CAAACACACACACACACACACGCA	GGG	24	complex_longer		2	0	0	BE-only
barcode01	legacy_first_near19	all_complete	CAAACACACACACACACACGCA	GGG	22	complex_longer		55	0	0	BE-only
barcode01	legacy_first_near19	all_complete	CAAACACACACACACACGCA	GGG	20	complex_longer		4	0	0	BE-only
barcode01	legacy_first_near19	all_complete	CAAACACACACACACGCA	GGG	18	complex_shorter		2	0	0	BE-only
barcode01	legacy_first_near19	all_complete	CAAACTTCTTCAGCACCTAGAAGACGGCATACGAGATATTTGGGGCGAGATGATAGCCGAGGGCCTATTTCCATGATTCCTTCATATTTGCATATACGATACAAGGCTGTTAGAGAGATAATTGGAATTAATTTGACTGTAAACACAAAGATATTAGTACAAAATACGTGACGTAGAAAGTAATAATTTCTTGGGTAGTTTGCAGTTTTAAAATTATGTTTTAAAATGGACTATCATATGCTTACCGTAACTTGAAAGTATTTCGATTTCTTGGCTTTATATATCTTGTGGAAAGGACGAAACACCGGACACACACACACACACGCA	GGG	327	complex_longer		1	0	0	BE-only
barcode01	legacy_first_near19	all_complete	CAAAGCACACACACACACACGCA	GGG	23	complex_longer		1	0	0	BE-only
barcode01	legacy_first_near19	all_complete	CAAAGGCACACACACGCA	GGG	18	complex_shorter		1	0	0	BE-only
barcode01	legacy_first_near19	all_complete	CAAATACACACACACACACGCA	GGG	22	complex_longer		4	0	0	BE-only
barcode01	legacy_first_near19	all_complete	CAAATGTGCACACACACACGCA	GGG	22	complex_longer		1	0	0	BE-only
barcode01	legacy_first_near19	all_complete	CAAATGTGTGCACACACACGCA	GGG	22	complex_longer		1	0	0	BE-only
barcode01	legacy_first_near19	all_complete	CAACAACACACACACACACACGCA	GGG	24	complex_longer		5	0	0	BE-only
barcode01	legacy_first_near19	all_complete	CAACAACACACACACACACGCA	GGG	22	complex_longer		7	0	0	BE-only
barcode01	legacy_first_near19	all_complete	CAACAACACACACACGCA	GGG	18	complex_shorter		1	0	0	BE-only
barcode01	legacy_first_near19	all_complete	CAACACACACACA	CAC	13	complex_shorter		1	0	0	BE-only
barcode01	legacy_first_near19	all_complete	CAACACACACACAACACACGCA	GGG	22	complex_longer		1	0	0	BE-only
barcode01	legacy_first_near19	all_complete	CAACACACACACACACACA	GGG	19	complex_equal		1	0	0	BE-only
barcode01	legacy_first_near19	all_complete	CAACACACACACACACACACA	GGG	21	complex_longer		1	0	0	BE-only
barcode01	legacy_first_near19	all_complete	CAACACACACACACACACACACACGCA	GGG	27	complex_longer		1	0	0	BE-only
barcode01	legacy_first_near19	all_complete	CAACACACACACACACACACACGCA	GGG	25	complex_longer		5	0	0	BE-only
barcode01	legacy_first_near19	all_complete	CAACACACACACACACACACGCA	GGG	23	complex_longer		91	0	0	BE-only
barcode01	legacy_first_near19	all_complete	CAACACACACACACACACG	GGG	19	complex_equal		1	0	0	BE-only
barcode01	legacy_first_near19	all_complete	CAACACACACACACACACGA	GGG	20	complex_longer		1	0	0	BE-only
barcode01	legacy_first_near19	all_complete	CAACACACACACACACACGCA	GAG	21	complex_longer		1	0	0	BE-only
barcode01	legacy_first_near19	all_complete	CAACACACACACACACACGCA	GGG	21	complex_longer		874	0	0	BE-only
barcode01	legacy_first_near19	all_complete	CAACACACACACACACACGCG	GGG	21	complex_longer		1	0	0	BE-only
barcode01	legacy_first_near19	all_complete	CAACACACACACACACACGGCA	GGG	22	complex_longer		1	0	0	BE-only
barcode01	legacy_first_near19	all_complete	CAACACACACACACACATG	AGG	19	complex_equal		1	0	0	BE-only
barcode01	legacy_first_near19	all_complete	CAACACACACACACACGCA	GGC	19	complex_equal		1	0	0	BE-only
barcode01	legacy_first_near19	all_complete	CAACACACACACACACGCA	GGG	19	complex_equal		399	0	0	BE-only
barcode01	legacy_first_near19	all_complete	CAACACACACACACACGCA	TGG	19	complex_equal		1	0	0	BE-only
barcode01	legacy_first_near19	all_complete	CAACACACACACACACGCAGGGTTAGAGTCAGAAATAGCAAGTTAACCTAAGGCTAGTCCGTTATCAACTTGAAAAAGTGGCACCGAGTCGGTGCTAACCCTGCGTGTGTGTGTGTGTGTATTAATTACGCGGTTCGAGAATCCGAGTTACGCGTTAAACCAACTAGAATTTTTTTAATTCGGGCCCGCGGCCGCGAAGGATTCGCGATTGCTCCGGTGCCCGTCAGTGGGGCAGAGCGCACATCGCCCACAGTCCCCAGAAGTTGGGGGAGGGGTCGGCAATTGAACGGGTGCCTAGAGAAGGTGGCGCGGGGTAAACTGGGAAAGTGATGTCGGCGCACTGGCTCCGCCTTTTTCCCGAGGGTGGGGGAGAACCATATATAAGTGCAGTAGTCGCCGTGTTACAGATTGACTTGGCAAGATTTGGTGTTGCTGTATCATTACAAGCAGAAGACGGCATACGAGATGACCGCGGCAGATTTAGCGGCCGAGGGCCTATTTCCCATGATTCCTTCATATTTGCATATACGATACAAGGCTGTTAGAGAGATAATTGGAATTAATTTGGACTGTAAACACAAAGATATTAATACAAAATACGTGACGTAGAAAGTAATAATTTCTTGGGTAGTTTGCAGTTTTAAAATTATGTTTTAAAATGGACTATCATATGCTTACCGTAACTTGAAAGTATTTCGATTTCTTGGCTTTATATATCTTGTGGAAAGGACGAAACACCGGACACACACACACACACGCA	GGG	760	complex_longer		1	0	0	BE-only
barcode01	legacy_first_near19	all_complete	CAACACACACACACATACGCA	GGG	21	complex_longer		1	0	0	BE-only
barcode01	legacy_first_near19	all_complete	CAACACACACACACGCA	GGG	17	complex_shorter		33	0	0	BE-only
barcode01	legacy_first_near19	all_complete	CAACACACACACAGACACACGCA	GGG	23	complex_longer		1	0	0	BE-only
barcode01	legacy_first_near19	all_complete	CAACACACACACGCA	GGG	15	complex_shorter		8	0	0	BE-only
barcode01	legacy_first_near19	all_complete	CAACACACACCTA	GGG	13	complex_shorter		1	0	0	BE-only
barcode01	legacy_first_near19	all_complete	CAACACACACGCA	GGG	13	complex_shorter		2	0	0	BE-only
barcode01	legacy_first_near19	all_complete	CAACACACAGACACACACGCA	GGG	21	complex_longer		1	0	0	BE-only
barcode01	legacy_first_near19	all_complete	CAACACACAGGCACACACACGCA	GGG	23	complex_longer		1	0	0	BE-only
barcode01	legacy_first_near19	all_complete	CAACACGCA	GGG	9	complex_shorter		1	0	0	BE-only
barcode01	legacy_first_near19	all_complete	CAACAGCACACACACACACGCA	GGG	22	complex_longer		3	0	0	BE-only
barcode01	legacy_first_near19	all_complete	CAACAGCACACGCA	GGG	14	complex_shorter		1	0	0	BE-only
barcode01	legacy_first_near19	all_complete	CAACATACACACACACACACACGCA	GGG	25	complex_longer		1	0	0	BE-only
barcode01	legacy_first_near19	all_complete	CAACCGCACCCACCCACCCACCCGCA	GGG	26	complex_longer		1	0	0	BE-only
barcode01	legacy_first_near19	all_complete	CAACGCGCACACACACACACACGCA	GGG	25	complex_longer		1	0	0	BE-only
barcode01	legacy_first_near19	all_complete	CAACGCGCACACACACACGCA	GGG	21	complex_longer		1	0	0	BE-only
barcode01	legacy_first_near19	all_complete	CAAGACAACACACACACGCA	GGG	20	complex_longer		1	0	0	BE-only
barcode01	legacy_first_near19	all_complete	CAAGACACACACACACACACACGCA	GGG	25	complex_longer		3	0	0	BE-only
barcode01	legacy_first_near19	all_complete	CAAGACACACACACACACACGCA	GGG	23	complex_longer		7	0	0	BE-only
barcode01	legacy_first_near19	all_complete	CAAGACACACACACACACGCA	GGG	21	complex_longer		5	0	0	BE-only
barcode01	legacy_first_near19	all_complete	CAAGACACCGACAACTTTCTTCAGCACCTCAAGCAGAAGACGGCATACGAGATGGTCACTTCGATGTAAGGGCCGAGGGCCTATTTCCCATGATTCCTTCATATTTGCATATACGATACAAGGCTGTTAGAGAGATAATTGGAATTAATTTGACTGTAAACACAAAGATATTAGTACAAAATACGTGACGTAGAAAGTAATAATTTCTTGGGTAGTTTGCAGTTTTAAAATTATGTTTTAAAATGGACTATCATATGCTTACCGTAACTTGAAAGTATTTCGATTTCTTGGCTTTATATATCTTGTGGAAAGGACGAAACACCGGACACACACACACACACGCA	GGG	344	complex_longer		1	0	0	BE-only
barcode01	legacy_first_near19	all_complete	CAAGAGTTTAGCACGATCGGTGCCACTTTTTCAAGTCGATGGCGTGTCCGGTGTTTCGTCCTTTCCACAAGATATATAAAGCCAAGAAATCGAAATACTTTCAAGTTACGGTAAGCATATGATAGTCCATTTTAAAACATAATTTGACTGTAAACACAAAGATATTAGTACAAAATACGTGACGTAGAAAGTAATAATTTCTTGGGTAGTTTGCAGTTTTAAAATTATGTTTTAAAATGGACTATCATATGCTTACCGTAACTTGAAAGTATTTCGATTTCTTGGCTTTATATATCTTGTGGAAAGGACGAAACACCGGACACACACACACACACACACGCA	GGG	342	complex_longer		1	0	0	BE-only
barcode01	legacy_first_near19	all_complete	CAAGCACACACACACACACACGCA	GGG	24	complex_longer		2	0	0	BE-only
barcode01	legacy_first_near19	all_complete	CAAGCACACACACACACACGCA	GGG	22	complex_longer		27	0	0	BE-only
barcode01	legacy_first_near19	all_complete	CAAGCACACACACACACCA	GGG	19	complex_equal		1	0	0	BE-only
barcode01	legacy_first_near19	all_complete	CAAGCACACACACACACGCA	GGG	20	complex_longer		4	0	0	BE-only
barcode01	legacy_first_near19	all_complete	CAAGCACACACACACGCA	GGG	18	complex_shorter		2	0	0	BE-only
barcode01	legacy_first_near19	all_complete	CAAGCACACACACGCA	GGG	16	complex_shorter		1	0	0	BE-only
barcode01	legacy_first_near19	all_complete	CAAGCCGCGAGGACGGCGGACCTACTGCACTTATATAGCGGTTCTCCCCACCCTCGGGGGAAAAAGGCGGAGCCAGTACACGACATTACTTTCCCAGGCCGCGCCACCTTCTCTAGGCACCCGTTCAATTGCGTACCCCCTAATTCTCGGGGACTGTGGGCGATGTGCGCTGTGACTGACGGGCAGCAGCGATCGCAGATCCTTCGCGGCCGCGGGCCCGAATTAAAAAAATTCTAGTTGGTTTAACGTGTAACTAGATAGACCGTGTAATATTACACACACACACACACGCAGGGTTAGCACCGACCGAAGTTTTCAAGTTGATACGGATATCAGCCTTAGGTTAAATTGCTATTTCTAGCTCTAACCCTGCGTGTGTGTGTGTGTGTGTCCGGTGTTTCGTCCTTTCCACAAGATATATAAAGCCAAGAAATCGAAATACTTTCAAGTTACGGTAAGCATATGATAGTCCATTTTAAAACATAATTTTAAAACTGTAAACACAAAGATATTAGTACAAAATACGTGACGTAGAAAGTAATAATTTCTTGGGTAGTTTGCAGTTTTAAAATTATGTTTTAAAATGGACTATCATATGCTTACCGTAACTTGAAAGTATTTCGATTTCTTGGCTTTATATATCTTGTGGAAAGGACGAAACACCGGACACACACACACACACGCA	GGG	685	complex_longer		1	0	0	BE-only
barcode01	legacy_first_near19	all_complete	CAAGCGTGCGCACACACACGCA	GGG	22	complex_longer		1	0	0	BE-only
barcode01	legacy_first_near19	all_complete	CAAGTACACACACACACACGCA	GGG	22	complex_longer		1	0	0	BE-only
barcode01	legacy_first_near19	all_complete	CAATAACACACACACACACGCA	GGG	22	complex_longer		1	0	0	BE-only
barcode01	legacy_first_near19	all_complete	CAATACAACACCCTATATATCTA	GGG	23	complex_longer		1	0	0	BE-only
barcode01	legacy_first_near19	all_complete	CAATACACACACACACACACACGCA	GGG	25	complex_longer		2	0	0	BE-only
barcode01	legacy_first_near19	all_complete	CAATACACACACACACACACGCA	GGG	23	complex_longer		7	0	0	BE-only
barcode01	legacy_first_near19	all_complete	CAATACACACACACACACGCA	GGG	21	complex_longer		9	0	0	BE-only
barcode01	legacy_first_near19	all_complete	CAATACACACACACACGCA	GGG	19	complex_equal		4	0	0	BE-only
barcode01	legacy_first_near19	all_complete	CAATAGCACACACACACACGCA	GGG	22	complex_longer		1	0	0	BE-only
barcode01	legacy_first_near19	all_complete	CAATAGCACACACACACGCA	GGG	20	complex_longer		1	0	0	BE-only
barcode01	legacy_first_near19	all_complete	CAATGCACACACACACACGCA	GGG	21	complex_longer		1	0	0	BE-only
barcode01	legacy_first_near19	all_complete	CAATGCGCACACACACACGCA	GGG	21	complex_longer		1	0	0	BE-only
barcode01	legacy_first_near19	all_complete	CAATGTGCACACACACACGCA	GGG	21	complex_longer		1	0	0	BE-only
barcode01	legacy_first_near19	all_complete	CACAAACACACACACACACACGCA	GGG	24	complex_longer		1	0	0	BE-only
barcode01	legacy_first_near19	all_complete	CACAAACACACACACACACGCA	GGG	22	complex_longer		1	0	0	BE-only
barcode01	legacy_first_near19	all_complete	CACAAATATACACACACACACACGCA	GGG	26	complex_longer		1	0	0	BE-only
barcode01	legacy_first_near19	all_complete	CACAACACACACACACACACGCA	GGG	23	complex_longer		2	0	0	BE-only
barcode01	legacy_first_near19	all_complete	CACAACACACACACACACGCA	GGG	21	complex_longer		3	0	0	BE-only
barcode01	legacy_first_near19	all_complete	CACAATACACACACACACACACGCA	GGG	25	complex_longer		1	0	0	BE-only
barcode01	legacy_first_near19	all_complete	CACAATACACACACACACGCA	GGG	21	complex_longer		1	0	0	BE-only
barcode01	legacy_first_near19	all_complete	CACACAAACACACACACACACACGCA	GGG	26	complex_longer		1	0	0	BE-only
barcode01	legacy_first_near19	all_complete	CACACAACACACACACACACGCA	GGG	23	complex_longer		1	0	0	BE-only
barcode01	legacy_first_near19	all_complete	CACACAACACACACACGCA	GGG	19	complex_equal		2	0	0	BE-only
barcode01	legacy_first_near19	all_complete	CACACAATACATACTGTA	GGG	18	complex_shorter		1	0	0	BE-only
barcode01	legacy_first_near19	all_complete	CACACACAAAGCACAGCACACGCA	GGG	24	complex_longer		1	0	0	BE-only
barcode01	legacy_first_near19	all_complete	CACACACAACAAGACACGCA	GGG	20	complex_longer		1	0	0	BE-only
barcode01	legacy_first_near19	all_complete	CACACACACAAACACACACACGCA	GGG	24	complex_longer		1	0	0	BE-only
barcode01	legacy_first_near19	all_complete	CACACACACAACACACGAA	GGG	19	complex_equal		1	0	0	BE-only
barcode01	legacy_first_near19	all_complete	CACACACACACA	GGG	12	complex_shorter		1	0	0	BE-only
barcode01	legacy_first_near19	all_complete	CACACACACACAACACACGCA	GGG	21	complex_longer		1	0	0	BE-only
barcode01	legacy_first_near19	all_complete	CACACACACACACACA	GGG	16	complex_shorter		3	0	0	BE-only
barcode01	legacy_first_near19	all_complete	CACACACACACACACAA	GGG	17	complex_shorter		1	0	0	BE-only
barcode01	legacy_first_near19	all_complete	CACACACACACACACAATGA	GGG	20	complex_longer		1	0	0	BE-only
barcode01	legacy_first_near19	all_complete	CACACACACACACACACA	GGG	18	complex_shorter		11	0	0	BE-only
barcode01	legacy_first_near19	all_complete	CACACACACACACACACACA	GGG	20	complex_longer		8	0	0	BE-only
barcode01	legacy_first_near19	all_complete	CACACACACACACACACACACA	GGG	22	complex_longer		4	0	0	BE-only
barcode01	legacy_first_near19	all_complete	CACACACACACACACACACACACACGCA	GGG	28	complex_longer		1	0	0	BE-only
barcode01	legacy_first_near19	all_complete	CACACACACACACACACACACACGCA	GGG	26	complex_longer		20	0	0	BE-only
barcode01	legacy_first_near19	all_complete	CACACACACACACACACACACCA	GGG	23	complex_longer		1	0	0	BE-only
barcode01	legacy_first_near19	all_complete	CACACACACACACACACACACGCA	GGG	24	complex_longer		182	0	0	BE-only
barcode01	legacy_first_near19	all_complete	CACACACACACACACACACACGCA	GGT	24	complex_longer		1	0	0	BE-only
barcode01	legacy_first_near19	all_complete	CACACACACACACACACACGAA	GGG	22	complex_longer		1	0	0	BE-only
barcode01	legacy_first_near19	all_complete	CACACACACACACACACACGCA	AAG	22	complex_longer		1	0	0	BE-only
barcode01	legacy_first_near19	all_complete	CACACACACACACACACACGCA	GAG	22	complex_longer		1	0	0	BE-only
barcode01	legacy_first_near19	all_complete	CACACACACACACACACACGCA	GGA	22	complex_longer		1	0	0	BE-only
barcode01	legacy_first_near19	all_complete	CACACACACACACACACACGCA	GGG	22	complex_longer		1099	0	0	BE-only
barcode01	legacy_first_near19	all_complete	CACACACACACACACACACGCAGGGTTAAGAGCTAGAAATGAGCAAGTTAAACCTAAGGCTAGTCCGTTATCAACTTGAAAAAGTGGCACCGAGTCGGTGCTAACCCTGCGTGTGTGTGTGTGTGTATTAATTACGCGGTTCTATCTAGTTACGCGTTAAACCAACTAGAATTTTTTTAATTCGGGCCCGCGGCTGCGAAGTGGACCCCTGCGATCGCTCCGGTGCCCGTCAGTGGGCAGAGCGCACATCGCCCACAGTCCCCGAGAAGTTGGGGGGAGGGGTCGGCAATTGAACGGGTGCCTAGAGAAGGTGGCGCGGGGTAAACTGGGAAAGTGATGTCGTGTACTGGCTCCGCCTTTTTCCCGAGGGTGGGGGAGAACCGTATATAAGTGCAGTAGTCGCCGTGCAATACACTGTCCTGTAGGATCTCGGTGGTCGCCGTATCATTACAAGCAGAAGACGGCATACGAGATGACTGCAACGCTGTAAACGCCGAGGGCCTATTTCCCATGATTCCTTCATATTTGCATATACGATACAAGGCTGTTAGAGAGATAATTGGAATTAATTTGACTGTAAACACAAAGATATTAGTACAAAATACGTGACGTAGAAAGTAATAATTTCTTGGGTAGTTTGCAGTTTTAAAATTATGTTTTAAAATGGACTATCATATGCTTACCGTAACTTGAAAGTATTTCGATTTCTTGGCTTTATATATCTTGTGGAAAGGACGAAACACCGGACACACACACACACACGCA	GGG	765	complex_longer		1	0	0	BE-only
barcode01	legacy_first_near19	all_complete	CACACACACACACACACACGCG	GGG	22	complex_longer		1	0	0	BE-only
barcode01	legacy_first_near19	all_complete	CACACACACACACACACACGTA	GGG	22	complex_longer		1	0	0	BE-only
barcode01	legacy_first_near19	all_complete	CACACACACACACACACACT	AGG	20	complex_longer		1	0	0	BE-only
barcode01	legacy_first_near19	all_complete	CACACACACACACACACACTCA	GGG	22	complex_longer		1	0	0	BE-only
barcode01	legacy_first_near19	all_complete	CACACACACACACACACATACGCA	GGG	24	complex_longer		1	0	0	BE-only
barcode01	legacy_first_near19	all_complete	CACACACACACACACACATGCA	GGG	22	complex_longer		1	0	0	BE-only
barcode01	legacy_first_near19	all_complete	CACACACACACACACACGA	GGG	19	complex_equal		1	0	0	BE-only
barcode01	legacy_first_near19	all_complete	CACACACACACACACACGAA	GGG	20	complex_longer		1	0	0	BE-only
barcode01	legacy_first_near19	all_complete	CACACACACACACACACGAAGGG	TTT	23	complex_longer		1	0	0	BE-only
barcode01	legacy_first_near19	all_complete	CACACACACACACACACGAG	GTG	20	complex_longer		1	0	0	BE-only
barcode01	legacy_first_near19	all_complete	CACACACACACACACACGC	ACG	19	complex_equal		1	0	0	BE-only
barcode01	legacy_first_near19	all_complete	CACACACACACACACACGC	AGG	19	complex_equal		4	0	0	BE-only
barcode01	legacy_first_near19	all_complete	CACACACACACACACACGCA	AGG	20	complex_longer		6	0	0	BE-only
barcode01	legacy_first_near19	all_complete	CACACACACACACACACGCA	GAG	20	complex_longer		2	0	0	BE-only
barcode01	legacy_first_near19	all_complete	CACACACACACACACACGCA	GGG	20	complex_longer		5853	0	0	BE-only
barcode01	legacy_first_near19	all_complete	CACACACACACACACACGCAAAGG	TAA	24	complex_longer		1	0	0	BE-only
barcode01	legacy_first_near19	all_complete	CACACACACACACACACGCAG	GTC	21	complex_longer		1	0	0	BE-only
barcode01	legacy_first_near19	all_complete	CACACACACACACACACGCAGGCAG	AAA	25	complex_longer		1	0	0	BE-only
barcode01	legacy_first_near19	all_complete	CACACACACACACACACGCAGT	AAG	22	complex_longer		1	0	0	BE-only
barcode01	legacy_first_near19	all_complete	CACACACACACACACACGCG	GGG	20	complex_longer		2	0	0	BE-only
barcode01	legacy_first_near19	all_complete	CACACACACACACACACGG	AGG	19	complex_equal		1	0	0	BE-only
barcode01	legacy_first_near19	all_complete	CACACACACACACACACGGA	GGC	20	complex_longer		1	0	0	BE-only
barcode01	legacy_first_near19	all_complete	CACACACACACACACACGGA	GGG	20	complex_longer		1	0	0	BE-only
barcode01	legacy_first_near19	all_complete	CACACACACACACACACGGT	ACC	20	complex_longer		1	0	0	BE-only
barcode01	legacy_first_near19	all_complete	CACACACACACACACACT	AGG	18	complex_shorter		1	0	0	BE-only
barcode01	legacy_first_near19	all_complete	CACACACACACACACACTCA	GGG	20	complex_longer		2	0	0	BE-only
barcode01	legacy_first_near19	all_complete	CACACACACACACACAGGCA	GGG	20	complex_longer		1	0	0	BE-only
barcode01	legacy_first_near19	all_complete	CACACACACACACACATA	GGG	18	complex_shorter		1	0	0	BE-only
barcode01	legacy_first_near19	all_complete	CACACACACACACACATACGCA	GGG	22	complex_longer		1	0	0	BE-only
barcode01	legacy_first_near19	all_complete	CACACACACACACACATGCA	GGG	20	complex_longer		2	0	0	BE-only
barcode01	legacy_first_near19	all_complete	CACACACACACACACCA	GGG	17	complex_shorter		1	0	0	BE-only
barcode01	legacy_first_near19	all_complete	CACACACACACACACCACGCA	GGG	21	complex_longer		1	0	0	BE-only
barcode01	legacy_first_near19	all_complete	CACACACACACACACCGA	GGG	18	complex_shorter		1	0	0	BE-only
barcode01	legacy_first_near19	all_complete	CACACACACACACACG	AGG	16	complex_shorter		2	0	0	BE-only
barcode01	legacy_first_near19	all_complete	CACACACACACACACG	CGG	16	complex_shorter		1	0	0	BE-only
barcode01	legacy_first_near19	all_complete	CACACACACACACACGA	AGG	17	complex_shorter		1	0	0	BE-only
barcode01	legacy_first_near19	all_complete	CACACACACACACACGA	GGG	17	complex_shorter		1	0	0	BE-only
barcode01	legacy_first_near19	all_complete	CACACACACACACACGCA	AGG	18	complex_shorter		1	0	0	BE-only
barcode01	legacy_first_near19	all_complete	CACACACACACACACGCA	CGG	18	complex_shorter		1	0	0	BE-only
barcode01	legacy_first_near19	all_complete	CACACACACACACACGCA	GCG	18	complex_shorter		1	0	0	BE-only
barcode01	legacy_first_near19	all_complete	CACACACACACACACGCA	GGC	18	complex_shorter		2	0	0	BE-only
barcode01	legacy_first_near19	all_complete	CACACACACACACACGCA	GGG	18	complex_shorter		3425	0	0	BE-only
barcode01	legacy_first_near19	all_complete	CACACACACACACACGCA	GTG	18	complex_shorter		1	0	0	BE-only
barcode01	legacy_first_near19	all_complete	CACACACACACACACGCAG	GGG	19	complex_equal		2	0	0	BE-only
barcode01	legacy_first_near19	all_complete	CACACACACACACACGCG	AGG	18	complex_shorter		1	0	0	BE-only
barcode01	legacy_first_near19	all_complete	CACACACACACACACGCG	GGG	18	complex_shorter		1	0	0	BE-only
barcode01	legacy_first_near19	all_complete	CACACACACACACACGCGCA	GGG	20	complex_longer		2	0	0	BE-only
barcode01	legacy_first_near19	all_complete	CACACACACACACACGGA	GGG	18	complex_shorter		2	0	0	BE-only
barcode01	legacy_first_near19	all_complete	CACACACACACACACGGCA	GGG	19	complex_equal		1	0	0	BE-only
barcode01	legacy_first_near19	all_complete	CACACACACACACACGGGCA	GGG	20	complex_longer		1	0	0	BE-only
barcode01	legacy_first_near19	all_complete	CACACACACACACACGTA	GGG	18	complex_shorter		2	0	0	BE-only
barcode01	legacy_first_near19	all_complete	CACACACACACACACTCA	GGG	18	complex_shorter		3	0	0	BE-only
barcode01	legacy_first_near19	all_complete	CACACACACACACACTTA	GGG	18	complex_shorter		1	0	0	BE-only
barcode01	legacy_first_near19	all_complete	CACACACACACACAGACACGCA	GGG	22	complex_longer		1	0	0	BE-only
barcode01	legacy_first_near19	all_complete	CACACACACACACATACACACACGCA	GGG	26	complex_longer		1	0	0	BE-only
barcode01	legacy_first_near19	all_complete	CACACACACACACATACATATACGCA	GGG	26	complex_longer		1	0	0	BE-only
barcode01	legacy_first_near19	all_complete	CACACACACACACATACGCA	GGG	20	complex_longer		1	0	0	BE-only
barcode01	legacy_first_near19	all_complete	CACACACACACACATATCTA	GGG	20	complex_longer		1	0	0	BE-only
barcode01	legacy_first_near19	all_complete	CACACACACACACCA	GGG	15	complex_shorter		2	0	0	BE-only
barcode01	legacy_first_near19	all_complete	CACACACACACACGA	GGG	15	complex_shorter		1	0	0	BE-only
barcode01	legacy_first_near19	all_complete	CACACACACACACGCA	GGG	16	complex_shorter		320	0	0	BE-only
barcode01	legacy_first_near19	all_complete	CACACACACACACGCACGCA	GGG	20	complex_longer		2	0	0	BE-only
barcode01	legacy_first_near19	all_complete	CACACACACACACGCGCA	GGG	18	complex_shorter		1	0	0	BE-only
barcode01	legacy_first_near19	all_complete	CACACACACACACTCA	GGG	16	complex_shorter		1	0	0	BE-only
barcode01	legacy_first_near19	all_complete	CACACACACACAGACACACGCA	GGG	22	complex_longer		2	0	0	BE-only
barcode01	legacy_first_near19	all_complete	CACACACACACAGACACGCA	GGG	20	complex_longer		1	0	0	BE-only
barcode01	legacy_first_near19	all_complete	CACACACACACAGACGCA	GGG	18	complex_shorter		1	0	0	BE-only
barcode01	legacy_first_near19	all_complete	CACACACACACAGCA	GGG	15	complex_shorter		1	0	0	BE-only
barcode01	legacy_first_near19	all_complete	CACACACACACATGCA	GGG	16	complex_shorter		1	0	0	BE-only
barcode01	legacy_first_near19	all_complete	CACACACACACCA	GGG	13	complex_shorter		1	0	0	BE-only
barcode01	legacy_first_near19	all_complete	CACACACACACGCA	GGG	14	complex_shorter		48	0	0	BE-only
barcode01	legacy_first_near19	all_complete	CACACACACACGCACGCA	GGG	18	complex_shorter		1	0	0	BE-only
barcode01	legacy_first_near19	all_complete	CACACACACACGGCA	GGG	15	complex_shorter		1	0	0	BE-only
barcode01	legacy_first_near19	all_complete	CACACACACACTCA	GGG	14	complex_shorter		1	0	0	BE-only
barcode01	legacy_first_near19	all_complete	CACACACACAGCAGCACGCA	GGG	20	complex_longer		1	0	0	BE-only
barcode01	legacy_first_near19	all_complete	CACACACACAGTGA	GGG	14	complex_shorter		1	0	0	BE-only
barcode01	legacy_first_near19	all_complete	CACACACACATATATATGCA	GGG	20	complex_longer		1	0	0	BE-only
barcode01	legacy_first_near19	all_complete	CACACACACCA	GGG	11	complex_shorter		2	0	0	BE-only
barcode01	legacy_first_near19	all_complete	CACACACACGCA	GGG	12	complex_shorter		17	0	0	BE-only
barcode01	legacy_first_near19	all_complete	CACACACACGCCG	AGG	13	complex_shorter		1	0	0	BE-only
barcode01	legacy_first_near19	all_complete	CACACACAGACACCCA	GGG	16	complex_shorter		1	0	0	BE-only
barcode01	legacy_first_near19	all_complete	CACACACCACACACACACGCA	GGG	21	complex_longer		1	0	0	BE-only
barcode01	legacy_first_near19	all_complete	CACACACGCA	GGG	10	complex_shorter		5	0	0	BE-only
barcode01	legacy_first_near19	all_complete	CACACAGACACACACACGCA	GGG	20	complex_longer		2	0	0	BE-only
barcode01	legacy_first_near19	all_complete	CACACAGACAGCACACA	GGG	17	complex_shorter		1	0	0	BE-only
barcode01	legacy_first_near19	all_complete	CACACAGCACACACACACACGCA	GGG	23	complex_longer		1	0	0	BE-only
barcode01	legacy_first_near19	all_complete	CACACAGCATGCA	GGG	13	complex_shorter		1	0	0	BE-only
barcode01	legacy_first_near19	all_complete	CACACATACAGACACACGCA	GGG	20	complex_longer		1	0	0	BE-only
barcode01	legacy_first_near19	all_complete	CACACATACATGCA	GGG	14	complex_shorter		1	0	0	BE-only
barcode01	legacy_first_near19	all_complete	CACACATATACACACACACACGCA	GGG	24	complex_longer		1	0	0	BE-only
barcode01	legacy_first_near19	all_complete	CACACATATGCA	GGG	12	complex_shorter		1	0	0	BE-only
barcode01	legacy_first_near19	all_complete	CACACATGCA	GGG	10	complex_shorter		2	0	0	BE-only
barcode01	legacy_first_near19	all_complete	CACACCATCACACACACGCA	GGG	20	complex_longer		1	0	0	BE-only
barcode01	legacy_first_near19	all_complete	CACACGCA	GGG	8	complex_shorter		5	0	0	BE-only
barcode01	legacy_first_near19	all_complete	CACACGCACACACACACACACGCA	GGG	24	complex_longer		3	0	0	BE-only
barcode01	legacy_first_near19	all_complete	CACACGCACACACACACGCA	GGG	20	complex_longer		2	0	0	BE-only
barcode01	legacy_first_near19	all_complete	CACACTATATACATACGTA	GGG	19	complex_equal		1	0	0	BE-only
barcode01	legacy_first_near19	all_complete	CACAGACACACACACACACACGCA	GGG	24	complex_longer		1	0	0	BE-only
barcode01	legacy_first_near19	all_complete	CACAGACACACACACGCA	GGG	18	complex_shorter		1	0	0	BE-only
barcode01	legacy_first_near19	all_complete	CACAGCACACACACATACACACGCA	GGG	25	complex_longer		1	0	0	BE-only
barcode01	legacy_first_near19	all_complete	CACAGTACACACGCA	GGG	15	complex_shorter		1	0	0	BE-only
barcode01	legacy_first_near19	all_complete	CACATACACACACACACACGCA	GGG	22	complex_longer		1	0	0	BE-only
barcode01	legacy_first_near19	all_complete	CACATACACACACACACGCA	GGG	20	complex_longer		1	0	0	BE-only
barcode01	legacy_first_near19	all_complete	CACATACAGCACACGCA	GGG	17	complex_shorter		1	0	0	BE-only
barcode01	legacy_first_near19	all_complete	CACATACAGTATATATACACGCA	GGG	23	complex_longer		1	0	0	BE-only
barcode01	legacy_first_near19	all_complete	CACATACTA	GGG	9	complex_shorter		1	0	0	BE-only
barcode01	legacy_first_near19	all_complete	CACATAGACAGCACACGCA	GGG	19	complex_equal		1	0	0	BE-only
barcode01	legacy_first_near19	all_complete	CACATATATATGTA	GGG	14	complex_shorter		1	0	0	BE-only
barcode01	legacy_first_near19	all_complete	CACCACAACTTTCTTCAGCACCTAATGATACGGCGACCACCGAGATCGGTTGGCACGGCGTGTATCACGGCGACTACTGCACTTATATACGGTTCTCCCCCACCCTCGGGAGGCGGAGCCAGTACACGACATCACTTTCCCAGTTTACCCCGCGCCACCTTCTCTAGGCACCCGTTCAATTGCCGACCCCTCCCCCCAACTTCTCGGGGACTGTGGGCGATGTGCGCTCTGCCCACTGACGGGCACCGGAGCGATCGCAGATCCTTCGTGCCGCGGGCCCAATTAAAAAAATTCTAGTTGGTTTAACGCGTAACTAGATAAATCTGTGCACACACACACACACGCAGGGTTAGCACCGACTCGGTGCCACTTTTTCAAGTTGATAACGGACTAGCCTTAGGTTAACTTGCTATTTCTAGCTCTAACCCTGCGTGTGTGTGTGTGTCTTTTGTCCTTTCCACAAGATATATAAAGCCAAGAAATCGAAATACTTTCAAAGTTACGGTAAAGGTATGATAGTCCATTTTAAAACATAATTTTAAAACTGCAAACTACCCAAGAAATTATTACTTTCTACGTCACGTATTTTGTACTAATATCTTTGTGTTTACAGTCAAATTAATTCCAATTATCTCTCTAACAGCCTTGTATCGTCTTGCGATGAGAGCCGAGGGCCTATTTCCCATGCCTTCATATTTGCATATACGATACAAGGCTGTTAGAGAGATAATTGGAATTAATTTGACTGTAAACACAAAGATATTAGTACAAAATACGTGACGTAAAAAAGTAATAATTTCTTGGGTAGTTTGCAGTTTTAAAATTATGTTTTAAAATGGACTATCATATGCTTACCGTAACTTGAAAGTATTTCGATTTCTTGGCTTTATATATCTTGTGGAAAGGACGAAACACCGGACACACACACACACACGCA	GGG	937	complex_longer		1	0	0	BE-only
barcode01	legacy_first_near19	all_complete	CACCACACACACACACACACGCA	GGG	23	complex_longer		1	0	0	BE-only
barcode01	legacy_first_near19	all_complete	CACCACACACACACACGCA	GGG	19	complex_equal		1	0	0	BE-only
barcode01	legacy_first_near19	all_complete	CACGAAAGTGCACACACACGCA	GGG	22	complex_longer		1	0	0	BE-only
barcode01	legacy_first_near19	all_complete	CACGACACACACACACACACGCA	GGG	23	complex_longer		1	0	0	BE-only
barcode01	legacy_first_near19	all_complete	CACGACACACACACACACGCA	GGG	21	complex_longer		1	0	0	BE-only
barcode01	legacy_first_near19	all_complete	CACGCA	GGG	6	complex_shorter		1	0	0	BE-only
barcode01	legacy_first_near19	all_complete	CACGCACACACACACACA	GGG	18	complex_shorter		1	0	0	BE-only
barcode01	legacy_first_near19	all_complete	CACGCACACACACACACACGCA	GGG	22	complex_longer		1	0	0	BE-only
barcode01	legacy_first_near19	all_complete	CACGCACACACACACGCA	GGG	18	complex_shorter		2	0	0	BE-only
barcode01	legacy_first_near19	all_complete	CACGCCTACACACACGCA	GGG	18	complex_shorter		1	0	0	BE-only
barcode01	legacy_first_near19	all_complete	CACGCGCACACACACACGCA	GGG	20	complex_longer		3	0	0	BE-only
barcode01	legacy_first_near19	all_complete	CACGCGCGCACACACACACACACGCA	GGG	26	complex_longer		1	0	0	BE-only
barcode01	legacy_first_near19	all_complete	CACGCGCGCACACACACACGCA	GGG	22	complex_longer		2	0	0	BE-only
barcode01	legacy_first_near19	all_complete	CACGTGCACACACACACGCA	GGG	20	complex_longer		1	0	0	BE-only
barcode01	legacy_first_near19	all_complete	CACTTA	GGG	6	complex_shorter		1	0	0	BE-only
barcode01	legacy_first_near19	all_complete	CAGACAACACACACACACGCA	GGG	21	complex_longer		1	0	0	BE-only
barcode01	legacy_first_near19	all_complete	CAGACAACACACACACT	AGG	17	complex_shorter		1	0	0	BE-only
barcode01	legacy_first_near19	all_complete	CAGACACACACACACACACACGCA	GGG	24	complex_longer		25	0	0	BE-only
barcode01	legacy_first_near19	all_complete	CAGACACACACACACACACCA	GGG	21	complex_longer		1	0	0	BE-only
barcode01	legacy_first_near19	all_complete	CAGACACACACACACACACGCA	GGG	22	complex_longer		199	0	0	BE-only
barcode01	legacy_first_near19	all_complete	CAGACACACACACACACG	AGG	18	complex_shorter		1	0	0	BE-only
barcode01	legacy_first_near19	all_complete	CAGACACACACACACACGAA	GGG	20	complex_longer		1	0	0	BE-only
barcode01	legacy_first_near19	all_complete	CAGACACACACACACACGCA	GGG	20	complex_longer		51	0	0	BE-only
barcode01	legacy_first_near19	all_complete	CAGACACACACACACACGGCA	GGG	21	complex_longer		1	0	0	BE-only
barcode01	legacy_first_near19	all_complete	CAGACACACACACACGCA	GGG	18	complex_shorter		12	0	0	BE-only
barcode01	legacy_first_near19	all_complete	CAGACACACACACGCA	GGG	16	complex_shorter		3	0	0	BE-only
barcode01	legacy_first_near19	all_complete	CAGACACACGCA	GGG	12	complex_shorter		1	0	0	BE-only
barcode01	legacy_first_near19	all_complete	CAGACAGCACACACACACACGCA	GGG	23	complex_longer		1	0	0	BE-only
barcode01	legacy_first_near19	all_complete	CAGACAGCACACACACACGCA	GGG	21	complex_longer		3	0	0	BE-only
barcode01	legacy_first_near19	all_complete	CAGACAGGCA	GGG	10	complex_shorter		1	0	0	BE-only
barcode01	legacy_first_near19	all_complete	CAGACCACACACACACACACGCA	GGG	23	complex_longer		1	0	0	BE-only
barcode01	legacy_first_near19	all_complete	CAGACGTGTGCACACACACGCA	GGG	22	complex_longer		1	0	0	BE-only
barcode01	legacy_first_near19	all_complete	CAGAGACACACACACACACACGCA	GGG	24	complex_longer		1	0	0	BE-only
barcode01	legacy_first_near19	all_complete	CAGAGCACACACACACACACGCA	GGG	23	complex_longer		4	0	0	BE-only
barcode01	legacy_first_near19	all_complete	CAGAGCACACACACACACGCA	GGG	21	complex_longer		3	0	0	BE-only
barcode01	legacy_first_near19	all_complete	CAGATACACACACACACACACGCA	GGG	24	complex_longer		1	0	0	BE-only
barcode01	legacy_first_near19	all_complete	CAGATACACACACACACGCA	GGG	20	complex_longer		1	0	0	BE-only
barcode01	legacy_first_near19	all_complete	CAGATAGACGCA	GGG	12	complex_shorter		1	0	0	BE-only
barcode01	legacy_first_near19	all_complete	CAGATATACACACACACGCA	GGG	20	complex_longer		1	0	0	BE-only
barcode01	legacy_first_near19	all_complete	CAGATGCACACACACACACGCA	GGG	22	complex_longer		1	0	0	BE-only
barcode01	legacy_first_near19	all_complete	CAGCAATACACACACACACACGCA	GGG	24	complex_longer		1	0	0	BE-only
barcode01	legacy_first_near19	all_complete	CAGCACAAACACACACACACACGCA	GGG	25	complex_longer		1	0	0	BE-only
barcode01	legacy_first_near19	all_complete	CAGCACACACACACACACA	GGG	19	complex_equal		1	0	0	BE-only
barcode01	legacy_first_near19	all_complete	CAGCACACACACACACACACA	GGG	21	complex_longer		1	0	0	BE-only
barcode01	legacy_first_near19	all_complete	CAGCACACACACACACACACACACGCA	GGG	27	complex_longer		1	0	0	BE-only
barcode01	legacy_first_near19	all_complete	CAGCACACACACACACACACACGCA	GGG	25	complex_longer		1	0	0	BE-only
barcode01	legacy_first_near19	all_complete	CAGCACACACACACACACACGCA	GGG	23	complex_longer		15	0	0	BE-only
barcode01	legacy_first_near19	all_complete	CAGCACACACACACACACGC	AGG	20	complex_longer		1	0	0	BE-only
barcode01	legacy_first_near19	all_complete	CAGCACACACACACACACGCA	GGG	21	complex_longer		125	0	0	BE-only
barcode01	legacy_first_near19	all_complete	CAGCACACACACACACACGCG	GGG	21	complex_longer		1	0	0	BE-only
barcode01	legacy_first_near19	all_complete	CAGCACACACACACACGCA	GGG	19	complex_equal		40	0	0	BE-only
barcode01	legacy_first_near19	all_complete	CAGCACACACACACGCA	GGG	17	complex_shorter		8	0	0	BE-only
barcode01	legacy_first_near19	all_complete	CAGCACACACACGCA	GGG	15	complex_shorter		2	0	0	BE-only
barcode01	legacy_first_near19	all_complete	CAGCACACACCACACACACACACACACACTCGTA	GGG	34	complex_longer		1	0	0	BE-only
barcode01	legacy_first_near19	all_complete	CAGCACACGCA	GGG	11	complex_shorter		2	0	0	BE-only
barcode01	legacy_first_near19	all_complete	CAGCACATACACACACACGCA	GGG	21	complex_longer		1	0	0	BE-only
barcode01	legacy_first_near19	all_complete	CAGCATATATACACACACGCA	GGG	21	complex_longer		1	0	0	BE-only
barcode01	legacy_first_near19	all_complete	CAGCCACACACACACACACGCA	GGG	22	complex_longer		1	0	0	BE-only
barcode01	legacy_first_near19	all_complete	CAGCGACACACACACACACGCA	GGG	22	complex_longer		1	0	0	BE-only
barcode01	legacy_first_near19	all_complete	CAGCGCACACAGGTATGTATA	GGG	21	complex_longer		1	0	0	BE-only
barcode01	legacy_first_near19	all_complete	CAGCGCGCACACACACACGCA	GGG	21	complex_longer		1	0	0	BE-only
barcode01	legacy_first_near19	all_complete	CAGCGCGCACACACACGCA	GGG	19	complex_equal		1	0	0	BE-only
barcode01	legacy_first_near19	all_complete	CAGCTACACACACACACACGCA	GGG	22	complex_longer		1	0	0	BE-only
barcode01	legacy_first_near19	all_complete	CAGGAACACACACACACACGCA	GGG	22	complex_longer		1	0	0	BE-only
barcode01	legacy_first_near19	all_complete	CAGGACACACACACACACACACGCA	GGG	25	complex_longer		1	0	0	BE-only
barcode01	legacy_first_near19	all_complete	CAGGACACACACACACACACGCA	GGG	23	complex_longer		18	0	0	BE-only
barcode01	legacy_first_near19	all_complete	CAGGACACACACACACACGCA	GGG	21	complex_longer		9	0	0	BE-only
barcode01	legacy_first_near19	all_complete	CAGGACAGCACACACACACGCA	GGG	22	complex_longer		1	0	0	BE-only
barcode01	legacy_first_near19	all_complete	CAGGAGACAATAGACAGACGCA	GGG	22	complex_longer		1	0	0	BE-only
barcode01	legacy_first_near19	all_complete	CAGGCACACACACACACACACGCA	GGG	24	complex_longer		4	0	0	BE-only
barcode01	legacy_first_near19	all_complete	CAGGCACACACACACACACGCA	GGG	22	complex_longer		32	0	0	BE-only
barcode01	legacy_first_near19	all_complete	CAGGCACACACACACACGCA	GGG	20	complex_longer		2	0	0	BE-only
barcode01	legacy_first_near19	all_complete	CAGGCACACACACGCA	GGG	16	complex_shorter		1	0	0	BE-only
barcode01	legacy_first_near19	all_complete	CAGGCTACACACACACACGCA	GGG	21	complex_longer		1	0	0	BE-only
barcode01	legacy_first_near19	all_complete	CAGGGACACACACACACACGCA	GGG	22	complex_longer		2	0	0	BE-only
barcode01	legacy_first_near19	all_complete	CAGGGCACACACACACACACGCA	GGG	23	complex_longer		2	0	0	BE-only
barcode01	legacy_first_near19	all_complete	CAGGGGACACACACACACACGCA	GGG	23	complex_longer		2	0	0	BE-only
barcode01	legacy_first_near19	all_complete	CAGGGTTAGCACCGACTCGGTGCCACTTTTTCCAAGTTGATAACGGACTAGCCTTAGGTTAACTCGCTATTTCTAGCTCTAACCCTGCGTGTGTGTGTGTCCGGTGTTTCGTCCTTTCCACAAGATATATAAAGCCAAGAAATCGAAATACTTTCAAGTTACGGTAAGCATATGATAGTCCATTTTAAAACATAATTTTAAAAAATGCAAACTACCCAAGAAATTATCAACTTCTACGTCACGTATTTTGTACTAATATCTTTGTGTTTACAGTCAAATTAATTCCAATTATCTCTCTAACAGCCTTGTATCGTATATGCAAATATGAAGGAATCATGGGAAATAGGCCCCTCGGCTCCCAGATTAATGTGGGCATACGAGATGCCCACATTAATCTGGGAGCCGAGGGCCGATTCCCCATGATTCCTTCATATTTGCATATACGATACAAGGCTGTTAGAGAGATAATTGGAATTAATTTGACTGTAAACACAAAGATATTAGTACAAAATACGTGACGTAGAAAGTAATAATTTCTTGGGTAGTTTGCAGTTTTAAAATTATGTTTTAAAATGGACTATCATATGCTTACCGTAACTTGAAAGTATTTCGATTTCTTGGCTTTATATATCTTGTGGAAAGGACGAAACACCGGACACACACACACACGCA	GGG	672	complex_longer		1	0	0	BE-only
barcode01	legacy_first_near19	all_complete	CAGTGCTACACACACACACGCA	GGG	22	complex_longer		1	0	0	BE-only
barcode01	legacy_first_near19	all_complete	CATAAATATAGAGAGACACGCA	GGG	22	complex_longer		1	0	0	BE-only
barcode01	legacy_first_near19	all_complete	CATAATACACACACACACGCA	GGG	21	complex_longer		1	0	0	BE-only
barcode01	legacy_first_near19	all_complete	CATACAACACA	GGG	11	complex_shorter		1	0	0	BE-only
barcode01	legacy_first_near19	all_complete	CATACACACACACACACACACACACGCA	GGG	28	complex_longer		1	0	0	BE-only
barcode01	legacy_first_near19	all_complete	CATACACACACACACACACACACGCA	GGG	26	complex_longer		1	0	0	BE-only
barcode01	legacy_first_near19	all_complete	CATACACACACACACACACACGCA	GGG	24	complex_longer		4	0	0	BE-only
barcode01	legacy_first_near19	all_complete	CATACACACACACACACACGCA	GGG	22	complex_longer		8	0	0	BE-only
barcode01	legacy_first_near19	all_complete	CATACACACACACACACGCA	GGG	20	complex_longer		11	0	0	BE-only
barcode01	legacy_first_near19	all_complete	CATACACACACACACGAA	GGG	18	complex_shorter		1	0	0	BE-only
barcode01	legacy_first_near19	all_complete	CATACACACACACACGCA	GGG	18	complex_shorter		5	0	0	BE-only
barcode01	legacy_first_near19	all_complete	CATACACACACACGCA	GGG	16	complex_shorter		2	0	0	BE-only
barcode01	legacy_first_near19	all_complete	CATACACGCA	GGG	10	complex_shorter		1	0	0	BE-only
barcode01	legacy_first_near19	all_complete	CATACAGCACACACACACACACGCA	GGG	25	complex_longer		1	0	0	BE-only
barcode01	legacy_first_near19	all_complete	CATACAGCACACACACACACGCA	GGG	23	complex_longer		3	0	0	BE-only
barcode01	legacy_first_near19	all_complete	CATACAGCACACACACACGCA	GGG	21	complex_longer		4	0	0	BE-only
barcode01	legacy_first_near19	all_complete	CATACAGCACACACACGGTA	GGG	20	complex_longer		1	0	0	BE-only
barcode01	legacy_first_near19	all_complete	CATACGAGATCGACGCTGTGATATAAATGCCGAGGGCCTATTTCCCATGATTCCTTCATATTTGCATATACGATACAAGGCTGTTGAGATAATTGGAATTAATTTGACTGTAAACACAAAGATATTAGTACAAAATACGTGACGTAGAAAGTAATAATTTCTTGGGTAGTTTGCAGTTTTAAAATTATGTTTTAAAATGGACTATCATATGCTTACCGTAACTTGAAAGTATTTCGATTTCTTGGCTTTATATATCTTGTGGAAAGGACGAAACACCGGACACACACACACACACACGCA	GGG	300	complex_longer		1	0	0	BE-only
barcode01	legacy_first_near19	all_complete	CATACGAGATGCTGGTGGCGTTACGTCAGCCGAGGGCCTATTTCCCATGATTCCTTCATATTTGCATAATACGATACAAGGCTGTTAGAGAGATAATTGGAATTAATTTAGACTGTAAACACAAAGATATTAGTACAAAATACGTGACGTAGAAAGTAGTAATTTCTTGGGTAGTTTGCAGTTTTAAAATTATGTTTTAAAATGGACTATCATATGCTTACCGTAACTTGAAAGTATTTCGATTTCTTGGCTTTATAATAATCCCTCGTGGAAAGGACTAGTAACACCGGCACACACACACACACACGCA	GGG	310	complex_longer		1	0	0	BE-only
barcode01	legacy_first_near19	all_complete	CATATACACACACACGCA	GGG	18	complex_shorter		2	0	0	BE-only
barcode01	legacy_first_near19	all_complete	CATATACACACGCA	GGG	14	complex_shorter		1	0	0	BE-only
barcode01	legacy_first_near19	all_complete	CATATACGATACAAGGCTGTTAGAAGAGATAATTGGAATTAATTTGACTGTAAACACAAAGATATTAGTACAAAATACGTGACGTAGAAAGTAAGAATCTTGGGTAGTTTGCAGTTTTAAAATTATGTTTTAAAATGGACTATCATATGCTTACCGTAACTTGAAAGTATTTCGATTTCTTGGCTTTATATATCTTGTGGAAAGGGACGAACACCGGACACACACACACACGCA	GGG	234	complex_longer		1	0	0	BE-only
barcode01	legacy_first_near19	all_complete	CATATACGATACAAGGCTGTTAGTATTATTAATTTGACTGTAACACAAAGATATTAGTACAAAATACGTGACGTAGAAAGTAATAATTTCTTGGGTAGTTTGCAGTTTTAAAATTATGTTTTAAAATGGACTATCATATGCTTACCGTAAATTCTCTGAAAGTATTTCGATTTCTTGGCTTTATATATCTTGTGGAAAGGACGAAAACACCGGACACACACACACACACGCA	GGG	232	complex_longer		1	0	0	BE-only
barcode01	legacy_first_near19	all_complete	CATATATACACACACACACACGCA	GGG	24	complex_longer		1	0	0	BE-only
barcode01	legacy_first_near19	all_complete	CATATATACACACACACACGCA	GGG	22	complex_longer		2	0	0	BE-only
barcode01	legacy_first_near19	all_complete	CATATATACACACACACGCA	GGG	20	complex_longer		6	0	0	BE-only
barcode01	legacy_first_near19	all_complete	CATATATACACACACGCA	GGG	18	complex_shorter		1	0	0	BE-only
barcode01	legacy_first_near19	all_complete	CATATATACACACGCA	GGG	16	complex_shorter		1	0	0	BE-only
barcode01	legacy_first_near19	all_complete	CATATATACACGCA	GGG	14	complex_shorter		1	0	0	BE-only
barcode01	legacy_first_near19	all_complete	CATATATATACACACACACACGCA	GGG	24	complex_longer		1	0	0	BE-only
barcode01	legacy_first_near19	all_complete	CATATATATACACACACACGCA	GGG	22	complex_longer		1	0	0	BE-only
barcode01	legacy_first_near19	all_complete	CATATATATATATACACACACACGCA	GGG	26	complex_longer		1	0	0	BE-only
barcode01	legacy_first_near19	all_complete	CATATATATATATATGCA	GGG	18	complex_shorter		1	0	0	BE-only
barcode01	legacy_first_near19	all_complete	CATATATGAG	GGC	10	complex_shorter		1	0	0	BE-only
barcode01	legacy_first_near19	all_complete	CATATTTCCCATGATTCCTTCATATTTGCATATACGATACAAGGCTGTTAGAGAGATAATTGGAATTAATTTGACTGTAAACACAAAGATATTAGTACAAAATACGTGACGTAGAAAGTAATAATTTCTTGGGTAGTTTGCAGTTTTAAAATTATGTTTTAAAATGGACTATCATATGCTTACCGTAACTTGAAAGTATTTCGATTTCTTGGCTTTATATATCTTGTGGAAAGGACGAAACACCGGACACACACACACACACGCA	GGG	265	complex_longer		1	0	0	BE-only
barcode01	legacy_first_near19	all_complete	CATCACACACACACACGCA	GGG	19	complex_equal		1	0	0	BE-only
barcode01	legacy_first_near19	all_complete	CATGCA	GGG	6	complex_shorter		2	0	0	BE-only
barcode01	legacy_first_near19	all_complete	CATGCACACACACACACGCA	GGG	20	complex_longer		1	0	0	BE-only
barcode01	legacy_first_near19	all_complete	CATGCACATGCACACGCA	GGG	18	complex_shorter		1	0	0	BE-only
barcode01	legacy_first_near19	all_complete	CCAACACACACACACGCA	GGG	18	complex_shorter		1	0	0	BE-only
barcode01	legacy_first_near19	all_complete	CCAACGACGTATTGCTAAGGTTAACACAAAGACACCGACAACTTTCTTCAGCACCTCAAGCAGAAGACGGCATACGAGATGCATAAATTGCACCGGCTGCCGAGGGCCTTTTTCCATGATTCCTTCATATTTGCATATACGATACAAGGCTGTTAGAGAGATAATTGGAATTAATTTGACTGTAAACACAAAGATATTAGTACAAAATACGTGACGTAGAAAGTAATAATTTCTTGGGTAGTTTGCAGTTTTAAAATTATGTTTTAAAATGGACTATCATATGCTTACCGTAACTTGAAAGTATTTCGATTTCTTGGCTTTATATATCTTGTGGAAAGGACGAAACACCGGACACACACACACACACGCA	GGG	370	complex_longer		1	0	0	BE-only
barcode01	legacy_first_near19	all_complete	CCAACTACCGCACTTATATAATGGTTCTCCCCACCCTCGGGAAAAGGCGGAGCCAGTACACGACATCACTTTCCCAGTTTACCCCGCGCCACCTTCTTGGGGTATCTGTTCAATCGCCGACCCCTCCCCCCAACTTCTCGGGGACTGTGGGCGATGTGCGCGCCTGCCGACTGACGGGCACCGGAGCGATCGCAGATCCTTCGCGGCCGCGGGCCCGAATTAAAAAAATTCTAGTTGGTTTAACGCGTAACTAGATAAACCGCGTAATTAATACACACACACACACGCAGGGTTAGCACCGGTATTGGTGCCCTACTTATAACGGACTAGCCTTAGGTTAACTTGCTATTTCTAGCTCTAACCCTGCGTGTGTGTGTGTGTGTCCGTGTTTCGTCCTTTCCACAAGAATATACAAGCCAAGAAATCGAAATACTTTCAAGTTACGGTAAGCATATGATAGTCCATTTTAAAACATAATTTTAAAACTGCAAACTACCCAAGAAATTATTACTTTCTACGTCATGCTTTTTGTACTAATATCTTTGTGTTTACAGTCAAATTAATTCCAATTATCTCTCTAACAGCCTTGTATCGTATATGCAAATATGATTCCTTCATATTTGCATATACGATACAAGGCTGTTAGAGAGATAATTGGAATTAATTTGACTGTAAACACAAAGATATTAGTACAAAATACGTGACGTAGAAAGTAATAATTTCTTGGGTAGTTTGCAGTTTTAAAATTATGTTTTAAAATGGACTATCATATGCTTACCGTAACTTGAAAGTATTTCGATTTCTTGGCTTTATATATCTTGTGGAAAGGACGAGGCACGGACACACACACACACACGCA	GGG	859	complex_longer		1	0	0	BE-only
barcode01	legacy_first_near19	all_complete	CCAACTGCACTTATATACGGTTCTCCCCCACCCTCGGGAAAGGCGGAGCCAGTACACGACATCACTTTCCCAAGTGGCCCCGCGCCACCTTCTCTAGGCACCCGTTCAATTGCGCACCTCTCCTCGGGGGACGCCCGCGCCTGCCCACTGACGGGCACCGGAGCGATCGCAGATCCTTCGCGGCCGCGGGCCCGAATTAAAAAAAAATTCTAGTTGGTTTAACGCGTAACTAGATAGAACCGCGTAATTAATACACACACACACACAACACCGTAGGGGTTAGACCACTCGGTGCACTTTTCAAGTTGATAACGGACTGGGCTTTAGGTTATGCTGCTATTTCTAGCTCTAACCCTGCGTGTGTGTGTGTGTGTCCGGTGTTTCGTCCTTTCCACAAGATATATAAAGCCAAGAAATCGAAATACTTTCAAGTTACGGTAAGCATATGATAGTCCATTTTAAAACATAATTTTAAAACTGCAAACTACACAAAGATATTAGTACAAAATACGTGACGTAGAAAGTAATAATTTCTTGGGTAGTTTGCAGTTTTAAAATTATGTTTTAAAATGGACTATCATATGCTTACCGTAACTTGAAAGTATTTCGATTTCTTGGCTTTATATATCTTGTGGAAAGGACGAAACACCGGAACACACACACACACACGCA	GGG	672	complex_longer		1	0	0	BE-only
barcode01	legacy_first_near19	all_complete	CCAACTTCTCTTCAGCACCTGACAAAGACCGCATTCAGATGTGCATCCTCGGGTGAAAGACCGGCCTGTCCATGATTCCTTCATATTTGCATATACGATACAAGGCTGTTGATAATTAAAATAATTTGACTGTAATTACAAAGATATTCATACAAAATACGTGACGTAGAAAAGTAATAATTTCTTGGGTAGTTTGCAGTTTTAAAATTATGTTTTAAAATGGACTATCATATGCTTACCGTAACTTGAAAGTATTTCGATTTCTTGGCTTTATATATCTTGTGGAAAGGACGAAACACCGGACACACACACACACACGCA	GGG	321	complex_longer		1	0	0	BE-only
barcode01	legacy_first_near19	all_complete	CCAATCACCGCACTTATATAGGAATTCTTCCCCCACCCTCGGGAAAAAGGCGGAGCCAGTACACGACATCACTTTCCCAATGTGCCACCTTCTCTCAAGCACCCGTTCAATTGCCGACCCCTCCCCCCAACTTCTCGGGACTGTGGCGATGTGCGCTCTGCCCACTGACGGGCACCGGAGCCATCTGCAGATCCTTCGCGGCCGCGGGCCCGAATTAAAAAAATTCTAGTTGGTTTAACGCGTAACTAGATAGAACCGCGTAATTAATACACACACACACACACGCAGGGTTAGCACCGACTCGGTGCCACTTTTTCAAGTTGATAACGGACTAGCCTTAGGTTAACTTGCTATTTCTAGTCCTAACCCTGCGTGTGTGTGTGTGTGTGTCCGTGTTGTCACAAGCAATAAAGCCAAGAAATCGAAATACTTTCAAGTTACGGTAAGCATATGATAGCTCTCATTTAAAACATAATTTTAAAACTGCAAACTACCCAAGAAATTATTACTTTGAAATTTTTCACGTATTTTGTACTAATATCTTTGTGTTTACAGTCAAATTAATTCCCATGATTCCTTCATATTTGCATATACGATACAAGGCTGTTAGAGAGATAATTGGAATTAATTTGACTGTAAACACAAAGATATTAGTACAAAGTACGTGACGTAGAAAGTAATCTCTTGGGTAGTTTGCAGTTTTAAAATTATGTTTTAAAAATGGACTATCATATGCTTACCGTAACTTGAAAGTATTTCGATTTCTTGGCTTTATATATCTTGTGGAAAGGACGCAAACACCGCACACACACACACACGCA	GGG	821	complex_longer		1	0	0	BE-only
barcode01	legacy_first_near19	all_complete	CCACACACACACACACACACACACGCA	GGG	27	complex_longer		1	0	0	BE-only
barcode01	legacy_first_near19	all_complete	CCACACACACACACACGCA	GGG	19	complex_equal		11	0	0	BE-only
barcode01	legacy_first_near19	all_complete	CCACACACACACACGCA	GGG	17	complex_shorter		2	0	0	BE-only
barcode01	legacy_first_near19	all_complete	CCACACCACCGAGATCGATTAAGGTGACATGGATCACGGCGACTACTGCACTTATATCGGTGGTCGGCCGTGTATCATTACACACACATACACACGCAGGGTTAGCACACACTCGGTGCCACTTTTTCAAGTTGATAACGGACTAGCCTTAGGTTAACTTGCTATTTCTAGCCTAACCCTGCGTGTGTGTGTGTGTCCGGCGTTGTCCTTTCCACAAGATATATAAAGCCAAGAAATCGAAATACTTTCAAGTTACGGTAAGCATATAGTCCATTTTAAAACATAATTTTAAAACTGCAAACTACCCAAGAAATTATTACTTTCTACGTCACGTATTTTGTACTAATATCTTTGTGTTTACAGTCAAATTAATTCCTTCATATTTGCATATACGATACAAGGCTGTTAGAGAGATAATTGGAATTAATTTGACTGTAAACACAAAGATATTAGTACAAAATACGTGACGTAGAAAGTAATAATTTCTTGGGTAGTTTGCAGTTTTAAAATTATGTTTTAAAATGGACTATCATATGCTTACCGTAACTTGAAAGTATTTCGATTTCTTGGCTTTATATATCTTGTGGAAAGGACGAAGCACCGGACACACACACACACACGCA	GGG	623	complex_longer		1	0	0	BE-only
barcode01	legacy_first_near19	all_complete	CCACCACCACCAGCA	GGG	15	alternative_CCA_repeat		42	0	0	BE-only
barcode01	legacy_first_near19	all_complete	CCACCACCTAGATCTTGCACACCGCTACGAGTCACGGCGACTACTGCACTTATATACGGTTCTCCCCCACCCTCGGAAAAAGGCGGAGCCAGTAGACTACATCACTTTCCCATGATTCCTTCATATTTGCATATACGATACAAGGCTGTTAGAGAGATAATTGGAATTAATTTCAGTATGTAAACACAAAGATATTAGTACAAAATACGTGACGTAGAAAGTAATAATTTCTTGGTAGTTTGGGTTTTAAAATTATGTTTTAAATTCTATACTATCATATGCTTACCGTAACTTGAAAGTATTTCGATTTCTTGGCTTTAATATCTTGTGGAAAGGACGAAACACCGGACACACACACACACACGCA	GGG	367	complex_longer		1	0	0	BE-only
barcode01	legacy_first_near19	all_complete	CCAGATGCCGAGGGCCTATTTCCATGATTCCTTCATATTTGCATATACGATACAAGGCTGTTAGAGAGATAATTGGAATTAATTTGACTGTAAACACAAAGATATTAGTACAAAATACGTGACGTAGAAAGTAATAATTTTCTGGGTAGTTTGCAGTTTTAAAATTATGTTTTAAAATGGACTATCATATGCTTACCGTAACTTGAAAGTATTTCGATTTCTTGGCTTTATATATCTTGTGGAAAGGACGAAACACCGGACACACACACACACACGCA	GGG	278	complex_longer		1	0	0	BE-only
barcode01	legacy_first_near19	all_complete	CCATGACTATATAGAACGAGCCCTTCTCACCCTCGGAAAAAGGCGGAGCCAGTACACGACATCACTTTCCAGCCGCGCCACCTTCTCTAGGCACCCGTTCAATTGCGGACCCCTCCCCCCAACTTCTCGGGGACTGTGGGCGATGTGCGCTCTGCCCACTGACGCACGGAGCGATCGCAGATCCTTTGTGGCCCGCGGGCCCGAATTAAAAAAATTCTAGTTGGTTTAACGCGTAACTAGATAGAACCGCGTAATTAATACACACACACACACACGCA	GGG	278	complex_longer		1	0	0	BE-only
barcode01	legacy_first_near19	all_complete	CCCAACACACACACACACGCA	GGG	21	complex_longer		1	0	0	BE-only
barcode01	legacy_first_near19	all_complete	CCCACAATAGCGGTTCTCCCCCACCCTCGGGAAAGGTGGAGCCAGTACACGACATCACTTTCCCAGTTCTACCCCGCGCCACCTTCTCTAAGCACCCGTTCAATTGCCATCCTCTCCTCGGACGGCGATGTGCGCTCTGCCCACTGAGGGCACCGGAGCGATCGCAGATCCGGCCGCGGGCCCGAATTAAAAAAATTCTAGTTGGTTTAACGCGTAACTAGTATGCGTAATTAATACACACACACACAACTGCCTTTTTCAAGTTGGGCATAACGGACTAGCCTTAGGTTAACTTGCTATTTTCTAGCTCTAACCCTGCGTGTGTGTGTGTCCGGTGTTTCGTCCTTTTCCACAAGATATATAAAGCCAAGAAATCGAAATACTTTCAAGTTACGGTAAGCATATCATAGTCCATTTTAAACAATATCTTTAAAACTGCAAACTACCCAAGAAATTATTACTTTCTACGTCACGTATTTTGTACCTATATTTGTGTTTACAGTCAAATTGAATTATCTCTAACAGCCTTGTATCGTATATGCAAATATGAATGATATGGTCGGTGGAACCTTTGGACTGTGCATACGAGATGCACAGTCCAACGTGTCCGCCGAGGGCCTATTTCCCATGATTCCTTCATATTTGCATATACGATACAAGGCTGTTAGAGAGATAATTGGAATTAATTTGACTGTAAACACAAAGATATTAGTACAAAATACGTGACGTAGAAAGTAATAATTTCTTGGGTAGTTTGCAGTTTTAAAATTATGTTTTAAAATGGACTATCATATGCTTACCGTAACTTGAAAGTATTTCGATTTCTTGGCTTTATATATCTTGTGGAAAGGACGAAACACCGGACACACACACACACGCA	GGG	880	complex_longer		1	0	0	BE-only
barcode01	legacy_first_near19	all_complete	CCCACACACACACACGCA	GGG	18	complex_shorter		1	0	0	BE-only
barcode01	legacy_first_near19	all_complete	CCGAAGGCTCCTATTTCCCATGATTCCTTCATATTTGCATATACGATACAAGGCTGTTAGAGAGATAATTGGAATTAATTTGACTGTAAACACAAAGATATTAGTACAAAATACGTGACGTAGAAAGTAATAATTTCTTGGGTAGTTTGCAGTTTTAAAATTATGTTTTAAAATGGACTATCATATGCTTACCGTAACTTGAAAGTATTTCGATTTCTTGGCTTTATATATCTTGTGGAAAGGACGAAACACCGGACACACACACACACACGCA	GGG	274	complex_longer		1	0	0	BE-only
barcode01	legacy_first_near19	all_complete	CCGACTATACGAGTTTCCCCCACCCTCGGGGAGGCGGAGCGCTAGTACACGACATCACTTTCCCAGTTTACCCCGCGCCACCTTCTAGGCACCCGTTCAATTGCCGACCCCTCCCCCCGGAATTGGGACTGTGGGTGATGCGCCGCCCACTGACGGGCACCGGAGCGATCGCAGATCCTTCGCGGCCGCGGGCCCGAATTAAAAAAATTCTAGTTGGTTTAACGCGTAACTAGATAGAACCGCGTAATTAATACACACACACACACACGCAGTGTTAGCACCGACTCGGTGCCACTTTTTCAAGTTGATAACGGACTAGCCTTAGGTTAACTTGCTATTTGCTCTAACCCTGCGTGTGTGTGTGTGTGTCCGGTGTTTCGTCCTTTCCACAAGATATATAAAGCCAAGAAATCGAAATACTTTCAAGTTACGGTAAGCATATGATAGTCCATTTTAAAACATAATTTTAAAACTGCAAACTACCCAAGAAATTATTACTTTCTACGTCACGTATTTTGTACTAATATCTTTGTGTTTACAGTCAAATTAATTCCAATTATCTCTCTAACAGCCTTGTATCGTATATGCAAATATGAAGGAATCATGGGAAATAGGCCGAGGGCCTATTTCCCATGATTCCTTCATATTTGCATATACGATACAAGGCTGTTAGAGAGATAATTGGAATTAATTTGACTGTAAACACAAAGATATTAGTACAAAATACGTGACGTAGAAAGTAATAATTTCTTGGGTAGTTTGCAGTTTTAAAATTATGTTTTAAAATGGACTATCATATGCTTACCGTAACTTGAAAGTATTTCGATTTCTTGGCTTTATATATCTTGTGGAAAGGACGAAACACCGGACACACACACACACACGCA	GGG	887	complex_longer		1	0	0	BE-only
barcode01	legacy_first_near19	all_complete	CCGAGGCCCATTTCCCATGATTCCTTCATATTTGCATATACGATACAAGGCTGTTAGAGAGATAATTGGAATTAATTTGACTGTAAACACAAAGATATTAGTACAAAATACGTGACGTAGAAAGTAATAATTTCTTGGGTAGTTTGCAGTTTTAAAATTATGTTTTAAAATGGACTATCATATGCTTACCGTAACTTGAAAGTATTTCGATTTCTTGGCTTTATATATCTTGTGGAAAGGACGAAACACCGGACACACACACACACGCA	GGG	269	complex_longer		1	0	0	BE-only
barcode01	legacy_first_near19	all_complete	CCGAGGCCCATTTCCCATGATTCCTTCATATTTGCATATACGATACAAGGCTGTTAGAGAGATAATTGGAATTAATTTGACTGTAAACACAAATATATTAGTACAAAATACGTGACGTAGAAAGTAATAATTTCTTGGGTAGTTTGCAGTTTTAAAATTATGTTTTAAAATGGACTATCATATGCTTACCGTAACTTGAAAAGTATTTCGATTTCTTGGCTTTATATATCTTGTGGAAAGGACGAAGCACACGGACACACACACACACACGCA	GGG	273	complex_longer		1	0	0	BE-only
barcode01	legacy_first_near19	all_complete	CCGAGGGCCAATGTCCCATGATTCCTTCATATTTGCATATACGATACAAGGCTGTTAGAGAGATAATTGGAATTAATTTGACTGTAAACACAAAGATATTAGTACAAAATACGTGACGTAGAAAGTAATAATTTCTTGGGTAGTTTGCAGTTTTAAAATTATGTTTTAAAATGGACTATCATATGCTTACCGTAACTTGAAAGTATTTCGATTTCTTGGCTTTATATATCTTGTGGAAAGGACGAAACACCGGACACACACACACACACGCA	GGG	272	complex_longer		1	0	0	BE-only
barcode01	legacy_first_near19	all_complete	CCGAGGGCCATTTCCCATGATTCCTTCATATTTGCATATACGATACAAGGCTGTTAGAGAGATAATTGGAATTTGACTGTAAACACAAGATATTAGTACAAAATACGTGACGTAGAAAGTAATAATTTCTTGGTAGAGTTTGCAGTTTTAAATTATGTTTTAAAATGGACTATCATATGCTTACCGTAACTTGAAAGTATTTCTATTTCTTGGCTTTATATATCTTGTGGAAAGGACGAAACACCGGACACACACACACACACGCA	GGG	266	complex_longer		1	0	0	BE-only
barcode01	legacy_first_near19	all_complete	CCGAGGGCCGATTCCCATGATTCCTTCATATTTGCATATACAATCAGATACAAGGCTGTTAGAGAGATAATTGGAATTAATTTGACTGTAAACACAAAGATATTAGTACAAAATACGTGACGTAGAAAGTAATAATTTCTTGGGTAGTTTGCAGTTTTAAAATTATGTTTTAAAATGGACTATCATATGCTTACCGTAACTTGAAAGTATTTCGATTTCTTGGCTTTATATATCTTGTGGAAAGGACGAAACACCGGCACACACACACACACACGCA	GGG	277	complex_longer		1	0	0	BE-only
barcode01	legacy_first_near19	all_complete	CCGAGGGCCGATTTCCCATGATTCCTTCATATTTGCATATACGATACAAGGCTGTTAGAGAGATAATTGGAATTAATTTGACTGTAAACACAAAGATATTAGTACAAAATACGTGACGTAGAAAGTAATAATTTCTTGGGTAGTTTGCAGTTTTAAAATTATGTTTTAAAATGGACTATCATATGCTTACCGTAACTTGAAAGTATTTCGATTTCTTGGCTTTATATATCTTGTGGAAGCTACCAAACACCGGACACACACACACACACGCA	GGG	272	complex_longer		1	0	0	BE-only
barcode01	legacy_first_near19	all_complete	CCGAGGGCCTACCTCCCCATGATTCCTTCATATTTGCATATACGATACAAGGCTGTTAGAGAGATAATTGGAATTAATTTGACTGTAAACACAAAGATATTAGTACAAAATACGTGACGTAGAAAGTAATAATTTATCAGGTAGTTTGCAGTTTAAAATTATGTTTTAAAATGGACTATCATATGCTTACCGTAACTTGAAAGTATTTCGATTTCTTGGCTTTATATATCTTGTGGAAAGGACGAAACACCGGACACACACACACACACGCA	GGG	272	complex_longer		1	0	0	BE-only
barcode01	legacy_first_near19	all_complete	CCGAGGGCCTATTTACAATGATTCCTTCATATTTGCATATACGATACAAGGCTGTTAGAGAGATAATTGGAATTAATTTGACTGTAAACACAAAGATATTAGTACAAAATACGTGACGTAGAAAGTAATAATTTCTTGGGTAGTTTGCAGTTTAAAATTATGTTTTAAAATGGACTATCATATGCTTACCGTAACTTGAAAGTATTTCGATTTCTTGGCTTTATATATCTTGTGGAAAGGACGAAACACCGGACACACACACACACACGCA	GGG	271	complex_longer		1	0	0	BE-only
barcode01	legacy_first_near19	all_complete	CCGAGGGCCTATTTACCATGATTCCTTCATATTTGCATATACGATACAAGGCTGTTAGAGAGATAATTGGAATTAATTTGACTGTAAACACAAAGATATTAGTACAAAATACGTGACGTAGAAAGTAATAATTTCTTGGGTAGTTTGCAGTTTTAAAATTATGTTTTTAAAATGGACTATCATATGCTTACCGTAACTTGAAAGTATTTCGATTTCTTGGCTTTATATATCTTGTGGAAAGGACGAAACACCGGACACACACACACACACGCA	GGG	273	complex_longer		1	0	0	BE-only
barcode01	legacy_first_near19	all_complete	CCGAGGGCCTATTTCCATGATTCCTTCATATTTGCATATACAATCAAGGCTGTTGAGAGAGATAATTGAAATAATTTAACTGTAAACACAAAGATATTGTAGTTACAAAATACGTGACGTAGAAAGTAATAATTTCTTGGGTAGTTTGCAGTTTTAAAATTATGTTTTAAAATGGACTATCATATGCTTACCGTAACTTGAAAGTATTTCGATTTCTTGGCTTTATATATCTTGTGGAAAGGACGAAACACCGGACACACACACACACACGCA	GGG	273	complex_longer		1	0	0	BE-only
barcode01	legacy_first_near19	all_complete	CCGAGGGCCTATTTCCATGATTCCTTCATATTTGCATATACGATACAAGGCTGTTAGAGAGATAATTGGAATTAATTTGACTGTAAACACAAAGATATTAGTACAAAATACGTGACGTAGAAAGTAATAATTTCTTGGGTAGTTTGCAGTTTTAAAATTATGTTTTAAAATGGACTATCATATGCTTACCGTAACTTGAAAGTATTTCGATTTCTGGCTTTATATATCTTGTGGAAAGGACGAAACACCGGACACACACACACACACGCA	GGG	270	complex_longer		1	0	0	BE-only
barcode01	legacy_first_near19	all_complete	CCGAGGGCCTATTTCCATGATTCCTTCATATTTGCATATACGATACAAGGCTGTTAGAGAGATAATTGGAATTAATTTGACTGTAAACACAAAGATATTAGTACAAAATACGTGACGTAGAAAGTAATAATTTCTTGGGTAGTTTGCAGTTTTAAAATTATGTTTTAAAATGGACTATCATATGCTTACCGTAACTTGAAAGTATTTCGATTTCTTGGCTTTATATATCTTGTGGAAAGGACGAAACACCGGACACACACACACACACACGCA	GGG	273	complex_longer		1	0	0	BE-only
barcode01	legacy_first_near19	all_complete	CCGAGGGCCTATTTCCATGATTCCTTCATATTTGCATATACGATACAAGGCTGTTAGAGAGATAATTGGAATTAATTTGACTGTAAACACAAAGATATTAGTACAAAATACGTGACGTAGAAAGTAATAATTTCTTGGGTAGTTTGCAGTTTTAAAATTATGTTTTAAAATGGACTATCATATGCTTACCGTAACTTGAAAGTATTTCGATTTCTTGGCTTTATATATCTTGTGGAAAGGACGAAACACCGGACACACACACACACACGCA	GGG	271	complex_longer		2	0	0	BE-only
barcode01	legacy_first_near19	all_complete	CCGAGGGCCTATTTCCATGATTCCTTCATATTTGCATATACGATACAAGGCTGTTAGAGAGATAATTGGGAATTAATTTGACTGTAAACACAAAGATATTAGTACAAAATACGTGACGTAGAAAGTAATAATTTCTTGGGTAGTTTGCAGTTTTAAAATTATGTTTTAAAATGGACTATCATATGCTTACCGTAACTTGAAAGTATTTCGATTTCTTGGCTTTATATATCTTGTGGAAAGGACGAAACACCGGACACACACACACACACGCA	GGG	272	complex_longer		1	0	0	BE-only
barcode01	legacy_first_near19	all_complete	CCGAGGGCCTATTTCCATGATTCCTTCATATTTGCATATACGATACAAGGCTGTTAGAGATAATTGGAATTAATTTGACTGTAAACACAAAGATATTAGTACAAAATATAGGTGACGTCAGAAAGTCATAATTTCTTGGGTAGTTTGCAGTTTTAAAATTATGTTTAAAATGGACTATCATATGCTTACCGTAACTTGAAAGTATTTCGATTTCTTGGCTTTATATATCTTGTGGAAAGGACGAAACACCGGACACACACACACACACGCA	GGG	271	complex_longer		1	0	0	BE-only
barcode01	legacy_first_near19	all_complete	CCGAGGGCCTATTTCCATGATTCCTTCATTCCATATACGATACAAGGCTGTTAGAGAGATAATTGGAATTAATTTGACTGTAAACACAAAAATAGTACAAAATACGTAACATGAGAAAGTAATAATTTCTTGGGTAGCCGCGTTTTAAAATTATGTTTTAAAATGGACTATCATATGCTTACCGTAACTTGAAAGTATTTCGATTTCTTGGCTTTATATACTTATAAAAGGACAAACACCGGACACACACACACACACGCA	GGG	261	complex_longer		1	0	0	BE-only
barcode01	legacy_first_near19	all_complete	CCGAGGGCCTATTTCCCACTATCTCATATTTGCATATACGATACAAGGCTGTTAGAGAGATAATTGGAATTAATTTGACTGTAAACACAAAGATATTAGTACAAAATACGTGACGTAGAAAGTAATAATTTCTTGGGTAGTTTGCAGTTTTAAAATTATGTTTTAACTATCATATGCTTACCGTAACTTGAAAGTATTTCGATTTCTTGGCTTTATATATCTTGTGGAAAGGACGAAACACCGGACACACACACACACACGCA	GGG	263	complex_longer		1	0	0	BE-only
barcode01	legacy_first_near19	all_complete	CCGAGGGCCTATTTCCCATGATTACCTCATATTTGCATATACGATACAAGGCTGTTAGAGAGATAATTGGAATTAATTTGACTGTAAACACAAAGATATTAGTACAAAATACGTGACGTAGAAAGTAATAATTTCTTGGGTAGTTTGCAGTTTTAAAATTATGTTTTAAAATGGACTATCATATGCTTACCGTAACTTGAAAGTATTTCGATTTCTTGGCTTTATATATCTTGTGGAAAGGACGAAACACCGGACACACACACACACACGCA	GGG	272	complex_longer		1	0	0	BE-only
barcode01	legacy_first_near19	all_complete	CCGAGGGCCTATTTCCCATGATTCCTTCAATATTCGCATATACGATACAAGGCTGTTAGAGAGATAATTGGAATTAATTTGACTGTAAACACAAAGATATTAGTACAAAATACGTGACGTAGAAAGTAATAATTTCTTGGGGTAGTTTGCAGTTTTAAAATTATGTTTTAAAATGGACTATCATATGCTTACCGTAACTTGAAAGTATTTCGATTTCTTGGCTTTATATATCTTGTGGAAAGGACGAAACACCGGACACACACACACACACGCA	GGG	274	complex_longer		1	0	0	BE-only
barcode01	legacy_first_near19	all_complete	CCGAGGGCCTATTTCCCATGATTCCTTCATATTTCCGTATACAATACAAGGTTGTTAGAGAGATAATTGGAATTAATTTGACTGTAAACACAAAGATATTAGTACAAAATACGTGACGTAGAAAGTAATAATTTCTTGGGTAGTTTGCAGTTTTAAAGTATGTTTTAAAATGGACTATCATATGCTTACCGTAACTTGAAAGTATTTCGATTTCTTGGCTTTATATATCTTGTGGAAAGGACAAACACCGGACACACACACACACGCA	GGG	268	complex_longer		1	0	0	BE-only
barcode01	legacy_first_near19	all_complete	CCGAGGGCCTATTTCCCATGATTCCTTCATATTTGCAGAACCAAACAGGCCTGTCAGAGATAATTGGAATTAATTTGACTGTAAACACAAAGATATTAGTACAAAATACGTGACGTAGAAAAGAATAATTTCTTGGGTAGTTTGCAGTTTTAAAATTATGTTTTAAAATGGACTATCATATGCTTACCGTAACTTGAAAGTATTTCGATTTCTTGGCTTTATATATCTTGTGGAAAGGACGAAACACCGGACACACACACACACACGCA	GGG	269	complex_longer		1	0	0	BE-only
barcode01	legacy_first_near19	all_complete	CCGAGGGCCTATTTCCCATGATTCCTTCATATTTGCATAATGACAAAGCTGTTAAGCAGAATATCTGATTATATTCGACTGTAAGCACAAAGATATTAGTACAAAATACGTGACGTAGAAATAATTTCTTGGGATCAGTTTTAAAATTATGTTTTAAAATGACGATCCATACGCTTACCGTAACTTGAAAGTATTTCGATTTCTTGGCTTTATATATCTTGTGGAAAGGACGAAAAGCACGACACACACACACACACGCA	GGG	260	complex_longer		1	0	0	BE-only
barcode01	legacy_first_near19	all_complete	CCGAGGGCCTATTTCCCATGATTCCTTCATATTTGCATATACGATACAAGGCTATTAGAGATAATTGGAATTAATTTGACTGTAAACACAAAGATATTAGTACAAAATACGTGACGTAGAAAGTAATAATTTCTTGGGTAGTTTGCAGTTTTAAAATTATGTTTTAAAATGGACTATCATATGCTTACCGTAACTTGAAAGTATTTCGATTTCTTGGCTTTATATATCTTGTGGAAAGGACGAAACACCCCGGACACACACACACACACGCA	GGG	272	complex_longer		1	0	0	BE-only
barcode01	legacy_first_near19	all_complete	CCGAGGGCCTATTTCCCATGATTCCTTCATATTTGCATATACGATACAAGGCTGTTAGAACAGAATTGGAATTAATTTGACTGTAAACAGAAACAGATTAGTACAAAATACGTGACGTAGAAAGTAATAATTTCTCTCGTGTAGTTTGCAGTTTTAAAATTATGTTTTAAAATGGACTATCATATGCTTACCGTAACTTGAAAGTATTTCGATTTCTTGGCTTTATATCTTGTGGAAAGGACGAAACACCGGACACACACACACACACACACAATGCA	GGG	278	complex_longer		1	0	0	BE-only
barcode01	legacy_first_near19	all_complete	CCGAGGGCCTATTTCCCATGATTCCTTCATATTTGCATATACGATACAAGGCTGTTAGAGAGATAATTGAAATTAATTTGACTGTAACACAAAGATATTAGTACAAAATACGTGACGTAGAAAGTAATAATTTCTTGGGTAGTTTGCAGTTTTAAAATTATGTTTTAAAATGGACTATCATATGCTTACCGTAACTTGAAAATATTTTGATTTCTTGGCTTTATATATCTTGTGGAAAGGACGAAACACCGGACACACACACGCA	GGG	265	complex_longer		1	0	0	BE-only
barcode01	legacy_first_near19	all_complete	CCGAGGGCCTATTTCCCATGATTCCTTCATATTTGCATATACGATACAAGGCTGTTAGAGAGATAATTGCAATTAATTTGACTGTAAACACAAAGATATTAGTACAAAATACGTGACGTAGAAAGTAATAATTTCTTGGGTAGTTTGCAGTTTTAAAATTATGTTTTAAAATGGACTATCATATGCTTACCGTAACTTGAAAGTATTTCGATTTCTTGGCTTTATATATCTTGTGGAAAGGACTAATACTGCAACACGCACACACACACGCA	GGG	272	complex_longer		1	0	0	BE-only
barcode01	legacy_first_near19	all_complete	CCGAGGGCCTATTTCCCATGATTCCTTCATATTTGCATATACGATACAAGGCTGTTAGAGAGATAATTGCAATTAATTTGACTGTAAACACAAAGATATTAGTACAAATACGTGACGTAGAAAGTAATAATTTCTTGGGTAGTTTGCAGTTTTAAAATTATGTTTTAAAATGGACTATCATATGCTTACCGTAACTTGAAAGTATTTCGATTTCTTGGCTTTATATATCTTGTGGAAAGGACGAAACACCGGACACACACACACACACGCA	GGG	271	complex_longer		1	0	0	BE-only
barcode01	legacy_first_near19	all_complete	CCGAGGGCCTATTTCCCATGATTCCTTCATATTTGCATATACGATACAAGGCTGTTAGAGAGATAATTGGAAATTAATTTGACTGTAAACACAAAGATATTAGTACAAAATACGTGACGTAGAAAGTAATAATTTCTTGGGTAGTTTGCAGTTTTAAAATTATGTTTTAAAATGGACTATCATATGCTTACCGTAACTTGAAAGTATTTCGATTTCTTGGCTTTATATATCTTGTGGAAAGGACGAAACACCGGACACACACACACACACACGCA	GGG	275	complex_longer		1	0	0	BE-only
barcode01	legacy_first_near19	all_complete	CCGAGGGCCTATTTCCCATGATTCCTTCATATTTGCATATACGATACAAGGCTGTTAGAGAGATAATTGGAATTAATTTCTCATGAAACACAAAGATATTAGTACAAAATACGTGACGTAGAAAGTAATAATTTCTTGGGTAGTTTGCAGTTTTAAAATTATGTTTTAAAATGGACTATCATATGCTTACCGTAACTTGAAAGTATTTCGATTTCTTGCTTTATATATCTTGTGGAAAGGACGAAACACCGGACACACACACACACGCA	GGG	269	complex_longer		1	0	0	BE-only
barcode01	legacy_first_near19	all_complete	CCGAGGGCCTATTTCCCATGATTCCTTCATATTTGCATATACGATACAAGGCTGTTAGAGAGATAATTGGAATTAATTTGACTGTAAAAAACACAAAGATATTAGTACAAAATACGTGACGTAGAAAGTAATAATTTCTTGGGTAGTTTGCAGTTTTAAAATTATGTTTTAAAATGGACTATCATATGCTTACCGTAACTTGAAAGTATTTCGATTTCTTGGCTTTATATATCTTGTGGAAGGGACGGTACACCGGACACACACACACACACGCA	GGG	275	complex_longer		1	0	0	BE-only
barcode01	legacy_first_near19	all_complete	CCGAGGGCCTATTTCCCATGATTCCTTCATATTTGCATATACGATACAAGGCTGTTAGAGAGATAATTGGAATTAATTTGACTGTAAACACAAAGATATTAATACAAAATACGTGACGTAGAAAGTAATAATTTCTTGGGTAGTTTGCAGTTTTAAAATTATGTTTTAAAATGGACTATCATATGCTTACCGTAACTTGAAAAGTATTTCGATTTCTTGGCTTTATATATCTTGTGGAAAGGAACGCAACACGGACACACACACACACACGCA	GGG	273	complex_longer		1	0	0	BE-only
barcode01	legacy_first_near19	all_complete	CCGAGGGCCTATTTCCCATGATTCCTTCATATTTGCATATACGATACAAGGCTGTTAGAGAGATAATTGGAATTAATTTGACTGTAAACACAAAGATATTAATACAAAATACGTGACGTAGAAAGTAATAATTTCTTGGGTAGTTTGCAGTTTTAAAATTATGTTTTAAAATGGACTATCATATGCTTACCGTAACTTGAAAGTATTTCGATTTCTTGGCTTTATATATCTTGTGGAAAGGAACTAACACACCGGACACACACACACACACACGCA	GGG	276	complex_longer		1	0	0	BE-only
barcode01	legacy_first_near19	all_complete	CCGAGGGCCTATTTCCCATGATTCCTTCATATTTGCATATACGATACAAGGCTGTTAGAGAGATAATTGGAATTAATTTGACTGTAAACACAAAGATATTAGTACAAAATACATAATTCGTAAAAGTAATAATTTCTTGGGTAGTTTGCAGTTTTAAAATTATGTTTTAAAATGGACTATCATATGCTTACCGTAACTTGAAAGTATTTCGATTTCTTGGCTTTATATATCTTGTGGAAAGGACGAAACACCGGACACACACACACACACGCA	GGG	273	complex_longer		1	0	0	BE-only
barcode01	legacy_first_near19	all_complete	CCGAGGGCCTATTTCCCATGATTCCTTCATATTTGCATATACGATACAAGGCTGTTAGAGAGATAATTGGAATTAATTTGACTGTAAACACAAAGATATTAGTACAAAATACGTGACGTAGAAAGTAATAATTTCTGGGTAGTTTGCAGTTTTAAAATTATGTTTTAAAATGGACTATCATATGCTTACCGTAACTTGAAAGTATTTCGATTTCTTGGCTTTATATATCTTGTGGAAAGGACGAAACACCGGACACACACACACACACGCA	GGG	271	complex_longer		2	0	0	BE-only
barcode01	legacy_first_near19	all_complete	CCGAGGGCCTATTTCCCATGATTCCTTCATATTTGCATATACGATACAAGGCTGTTAGAGAGATAATTGGAATTAATTTGACTGTAAACACAAAGATATTAGTACAAAATACGTGACGTAGAAAGTAATAATTTCTTAGGTCCAGTTTTAAAATTATGTTTTAAAATGGACTATCATATGCTTACCGTAACTTGAAAGTATTTCGATTTCTTGGCTTTATATATCTTGTGGAAAGGACGAAACACCGGACACACACACACACACGCA	GGG	267	complex_longer		1	0	0	BE-only
barcode01	legacy_first_near19	all_complete	CCGAGGGCCTATTTCCCATGATTCCTTCATATTTGCATATACGATACAAGGCTGTTAGAGAGATAATTGGAATTAATTTGACTGTAAACACAAAGATATTAGTACAAAATACGTGACGTAGAAAGTAATAATTTCTTCGGTAAGTTGCAGTTTTAAAATTATGTTTTAAAATGGACTATCATATGCTTACCGTAACTTGAAAGTATTTCGATTTCTTGGCTTTATATATCTTGTGGAAAGGACGAAACACCGGACACACACACACACACGCA	GGG	272	complex_longer		1	0	0	BE-only
barcode01	legacy_first_near19	all_complete	CCGAGGGCCTATTTCCCATGATTCCTTCATATTTGCATATACGATACAAGGCTGTTAGAGAGATAATTGGAATTAATTTGACTGTAAACACAAAGATATTAGTACAAAATACGTGACGTAGAAAGTAATAATTTCTTGGGGTAGTTTGCAGTTTTAAAATTATGTTTTAAAATGGACTATCATATGCTTACCGTAACTTGAAAGTATTTCGATTTCTTGGCTTTATATATCTTGTGGAAAGGACGAAACACCGACACACACACACACACACGCA	GGG	274	complex_longer		1	0	0	BE-only
barcode01	legacy_first_near19	all_complete	CCGAGGGCCTATTTCCCATGATTCCTTCATATTTGCATATACGATACAAGGCTGTTAGAGAGATAATTGGAATTAATTTGACTGTAAACACAAAGATATTAGTACAAAATACGTGACGTAGAAAGTAATAATTTCTTGGGGTAGTTTGCAGTTTTAAAATTATGTTTTAAAATGGACTATCATATGCTTACCGTAACTTGAAAGTATTTCGATTTCTTGGCTTTATATATCTTGTGGAAAGGACGAAACACCGGACACACACACACACACGCA	GGG	273	complex_longer		1	0	0	BE-only
barcode01	legacy_first_near19	all_complete	CCGAGGGCCTATTTCCCATGATTCCTTCATATTTGCATATACGATACAAGGCTGTTAGAGAGATAATTGGAATTAATTTGACTGTAAACACAAAGATATTAGTACAAAATACGTGACGTAGAAAGTAATAATTTCTTGGGTAATTGTAGTTTAAATTATGTTTTAAAATGGACTATCATATGCTTACCGTAACTTGAAAGTATTTCGATTTCTTGGCTTTATATATCTTGTGGAAAGGACGAAACACCGGACACACACACACACACGCA	GGG	269	complex_longer		1	0	0	BE-only
barcode01	legacy_first_near19	all_complete	CCGAGGGCCTATTTCCCATGATTCCTTCATATTTGCATATACGATACAAGGCTGTTAGAGAGATAATTGGAATTAATTTGACTGTAAACACAAAGATATTAGTACAAAATACGTGACGTAGAAAGTAATAATTTCTTGGGTAGTTTGCAGTTTAAAATTATGTTTTAAAATGGACTATCATATGCTTACCGTAACTTGAAAGTATTTCGATTTCTTGGCTTTATATATCTTGTGGAAAGGACGAAACACCGGACACACACACACACACGCA	GGG	271	complex_longer		1	0	0	BE-only
barcode01	legacy_first_near19	all_complete	CCGAGGGCCTATTTCCCATGATTCCTTCATATTTGCATATACGATACAAGGCTGTTAGAGAGATAATTGGAATTAATTTGACTGTAAACACAAAGATATTAGTACAAAATACGTGACGTAGAAAGTAATAATTTCTTGGGTAGTTTGCAGTTTAAAATTATGTTTTAAAATGGACTATCATATGCTTACCGTAACTTGAAAGTATTTCGATTTCTTGGTTTTGTATATTATTGTGGAAAGGACGAAACACCGGACACACACACACACACGCA	GGG	272	complex_longer		1	0	0	BE-only
barcode01	legacy_first_near19	all_complete	CCGAGGGCCTATTTCCCATGATTCCTTCATATTTGCATATACGATACAAGGCTGTTAGAGAGATAATTGGAATTAATTTGACTGTAAACACAAAGATATTAGTACAAAATACGTGACGTAGAAAGTAATAATTTCTTGGGTAGTTTGCAGTTTTAAAATCATGTTTTAAAATGGACTATCATATGCTTACCGTAACTTGAAAGTATTTCGATTTCTTGGCTTTATATATCTTGTGGAAAGGACGAACACCGGACACACACACACACACGCA	GGG	271	complex_longer		1	0	0	BE-only
barcode01	legacy_first_near19	all_complete	CCGAGGGCCTATTTCCCATGATTCCTTCATATTTGCATATACGATACAAGGCTGTTAGAGAGATAATTGGAATTAATTTGACTGTAAACACAAAGATATTAGTACAAAATACGTGACGTAGAAAGTAATAATTTCTTGGGTAGTTTGCAGTTTTAAAATTATATTTTAAAATGGACTATCATATGCTTACCGTAACTTGAAAGTATTTCGATTTCTTGGCTTTATATATCTTGTGGAAAGGACGAAACACCGGACACACACACACACACGCA	GGG	272	complex_longer		1	0	0	BE-only
barcode01	legacy_first_near19	all_complete	CCGAGGGCCTATTTCCCATGATTCCTTCATATTTGCATATACGATACAAGGCTGTTAGAGAGATAATTGGAATTAATTTGACTGTAAACACAAAGATATTAGTACAAAATACGTGACGTAGAAAGTAATAATTTCTTGGGTAGTTTGCAGTTTTAAAATTATGCTTTAAAATGGACTATCATATGCTTACCGTAACTTGAAAGTATTTCGATTTCTTGGCTTTATATATCTTGTGGAAAGGACGAAACACCGGACACACACACACACACGCA	GGG	272	complex_longer		2	0	0	BE-only
barcode01	legacy_first_near19	all_complete	CCGAGGGCCTATTTCCCATGATTCCTTCATATTTGCATATACGATACAAGGCTGTTAGAGAGATAATTGGAATTAATTTGACTGTAAACACAAAGATATTAGTACAAAATACGTGACGTAGAAAGTAATAATTTCTTGGGTAGTTTGCAGTTTTAAAATTATGTTTTAAAATGGACTATCAATATGCTTACCGTAACTTGAAAGTATTTCGATTTCTTGGCTTTATATATCTTGTGGAAAGGACGAAACACCGGACACACACACACACACGCA	GGG	273	complex_longer		1	0	0	BE-only
barcode01	legacy_first_near19	all_complete	CCGAGGGCCTATTTCCCATGATTCCTTCATATTTGCATATACGATACAAGGCTGTTAGAGAGATAATTGGAATTAATTTGACTGTAAACACAAAGATATTAGTACAAAATACGTGACGTAGAAAGTAATAATTTCTTGGGTAGTTTGCAGTTTTAAAATTATGTTTTAAAATGGACTATCATATGCTTACCATAACTGAAAGTATTTCGATTTCTTGGCTTTATATATCTTGTGGAAAGGACGAAACACCGGACACACACACACACACGCA	GGG	271	complex_longer		1	0	0	BE-only
barcode01	legacy_first_near19	all_complete	CCGAGGGCCTATTTCCCATGATTCCTTCATATTTGCATATACGATACAAGGCTGTTAGAGAGATAATTGGAATTAATTTGACTGTAAACACAAAGATATTAGTACAAAATACGTGACGTAGAAAGTAATAATTTCTTGGGTAGTTTGCAGTTTTAAAATTATGTTTTAAAATGGACTATCATATGCTTACCGTAACTAAAAGTCTTTCGATTTCTTGGCTTTATATATCTTGTGGAAAGGACGAAACACCGGACACACACACACACACGCA	GGG	271	complex_longer		1	0	0	BE-only
barcode01	legacy_first_near19	all_complete	CCGAGGGCCTATTTCCCATGATTCCTTCATATTTGCATATACGATACAAGGCTGTTAGAGAGATAATTGGAATTAATTTGACTGTAAACACAAAGATATTAGTACAAAATACGTGACGTAGAAAGTAATAATTTCTTGGGTAGTTTGCAGTTTTAAAATTATGTTTTAAAATGGACTATCATATGCTTACCGTAACTTGAAAAGTATTTCGATTTCTTGGCTTTATATATCTTGTGGAAAGGACGAAACACCGGACACACACACACACACGCA	GGG	273	complex_longer		1	0	0	BE-only
barcode01	legacy_first_near19	all_complete	CCGAGGGCCTATTTCCCATGATTCCTTCATATTTGCATATACGATACAAGGCTGTTAGAGAGATAATTGGAATTAATTTGACTGTAAACACAAAGATATTAGTACAAAATACGTGACGTAGAAAGTAATAATTTCTTGGGTAGTTTGCAGTTTTAAAATTATGTTTTAAAATGGACTATCATATGCTTACCGTAACTTGAAAGTATTCGATTTCTTGGCTTTATATATCTTGTGGAAAGGACGAAACACCGGACACACACACACACACGCA	GGG	271	complex_longer		1	0	0	BE-only
barcode01	legacy_first_near19	all_complete	CCGAGGGCCTATTTCCCATGATTCCTTCATATTTGCATATACGATACAAGGCTGTTAGAGAGATAATTGGAATTAATTTGACTGTAAACACAAAGATATTAGTACAAAATACGTGACGTAGAAAGTAATAATTTCTTGGGTAGTTTGCAGTTTTAAAATTATGTTTTAAAATGGACTATCATATGCTTACCGTAACTTGAAAGTATTTCGATTTCTTGCTTTATATATCTTGTGGAAAGGACGAAACACCGGACACACACACACACACGCA	GGG	271	complex_longer		1	0	0	BE-only
barcode01	legacy_first_near19	all_complete	CCGAGGGCCTATTTCCCATGATTCCTTCATATTTGCATATACGATACAAGGCTGTTAGAGAGATAATTGGAATTAATTTGACTGTAAACACAAAGATATTAGTACAAAATACGTGACGTAGAAAGTAATAATTTCTTGGGTAGTTTGCAGTTTTAAAATTATGTTTTAAAATGGACTATCATATGCTTACCGTAACTTGAAAGTATTTCGATTTCTTGGCTTTAGATCCTGTGGAAAGGACGAAACACCGGACACACACACACACACGCA	GGG	270	complex_longer		1	0	0	BE-only
barcode01	legacy_first_near19	all_complete	CCGAGGGCCTATTTCCCATGATTCCTTCATATTTGCATATACGATACAAGGCTGTTAGAGAGATAATTGGAATTAATTTGACTGTAAACACAAAGATATTAGTACAAAATACGTGACGTAGAAAGTAATAATTTCTTGGGTAGTTTGCAGTTTTAAAATTATGTTTTAAAATGGACTATCATATGCTTACCGTAACTTGAAAGTATTTCGATTTCTTGGCTTTATATATCTTGTGGAAAAGACGAAACACCGGACACACACACACACACGCA	GGG	272	complex_longer		1	0	0	BE-only
barcode01	legacy_first_near19	all_complete	CCGAGGGCCTATTTCCCATGATTCCTTCATATTTGCATATACGATACAAGGCTGTTAGAGAGATAATTGGAATTAATTTGACTGTAAACACAAAGATATTAGTACAAAATACGTGACGTAGAAAGTAATAATTTCTTGGGTAGTTTGCAGTTTTAAAATTATGTTTTAAAATGGACTATCATATGCTTACCGTAACTTGAAAGTATTTCGATTTCTTGGCTTTATATATCTTGTGGAAAAGGACGAAACACCGGACACACACACACACACGCA	GGG	273	complex_longer		1	0	0	BE-only
barcode01	legacy_first_near19	all_complete	CCGAGGGCCTATTTCCCATGATTCCTTCATATTTGCATATACGATACAAGGCTGTTAGAGAGATAATTGGAATTAATTTGACTGTAAACACAAAGATATTAGTACAAAATACGTGACGTAGAAAGTAATAATTTCTTGGGTAGTTTGCAGTTTTAAAATTATGTTTTAAAATGGACTATCATATGCTTACCGTAACTTGAAAGTATTTCGATTTCTTGGCTTTATATATCTTGTGGAAAGAACGAAACACCGGACACACACACACACACGCA	GGG	272	complex_longer		1	0	0	BE-only
barcode01	legacy_first_near19	all_complete	CCGAGGGCCTATTTCCCATGATTCCTTCATATTTGCATATACGATACAAGGCTGTTAGAGAGATAATTGGAATTAATTTGACTGTAAACACAAAGATATTAGTACAAAATACGTGACGTAGAAAGTAATAATTTCTTGGGTAGTTTGCAGTTTTAAAATTATGTTTTAAAATGGACTATCATATGCTTACCGTAACTTGAAAGTATTTCGATTTCTTGGCTTTATATATCTTGTGGAAAGGAACGCAACACACCGGACACACACACACACACGCA	GGG	275	complex_longer		1	0	0	BE-only
barcode01	legacy_first_near19	all_complete	CCGAGGGCCTATTTCCCATGATTCCTTCATATTTGCATATACGATACAAGGCTGTTAGAGAGATAATTGGAATTAATTTGACTGTAAACACAAAGATATTAGTACAAAATACGTGACGTAGAAAGTAATAATTTCTTGGGTAGTTTGCAGTTTTAAAATTATGTTTTAAAATGGACTATCATATGCTTACCGTAACTTGAAAGTATTTCGATTTCTTGGCTTTATATATCTTGTGGAAAGGACAAAACACCGGACACACACACACACACGCA	GGG	272	complex_longer		1	0	0	BE-only
barcode01	legacy_first_near19	all_complete	CCGAGGGCCTATTTCCCATGATTCCTTCATATTTGCATATACGATACAAGGCTGTTAGAGAGATAATTGGAATTAATTTGACTGTAAACACAAAGATATTAGTACAAAATACGTGACGTAGAAAGTAATAATTTCTTGGGTAGTTTGCAGTTTTAAAATTATGTTTTAAAATGGACTATCATATGCTTACCGTAACTTGAAAGTATTTCGATTTCTTGGCTTTATATATCTTGTGGAAAGGACGAAAACACCGGACACACATTGACACGCA	GGG	271	complex_longer		1	0	0	BE-only
barcode01	legacy_first_near19	all_complete	CCGAGGGCCTATTTCCCATGATTCCTTCATATTTGCATATACGATACAAGGCTGTTAGAGAGATAATTGGAATTAATTTGACTGTAAACACAAAGATATTAGTACAAAATACGTGACGTAGAAAGTAATAATTTCTTGGGTAGTTTGCAGTTTTAAAATTATGTTTTAAAATGGACTATCATATGCTTACCGTAACTTGAAAGTATTTCGATTTCTTGGCTTTATATATCTTGTGGAAAGGACGAAACACCGACACACACACACACACACGCA	GGG	273	complex_longer		1	0	0	BE-only
barcode01	legacy_first_near19	all_complete	CCGAGGGCCTATTTCCCATGATTCCTTCATATTTGCATATACGATACAAGGCTGTTAGAGAGATAATTGGAATTAATTTGACTGTAAACACAAAGATATTAGTACAAAATACGTGACGTAGAAAGTAATAATTTCTTGGGTAGTTTGCAGTTTTAAAATTATGTTTTAAAATGGACTATCATATGCTTACCGTAACTTGAAAGTATTTCGATTTCTTGGCTTTATATATCTTGTGGAAAGGACGAAACACCGACACACACACACACACGCA	GGG	271	complex_longer		1	0	0	BE-only
barcode01	legacy_first_near19	all_complete	CCGAGGGCCTATTTCCCATGATTCCTTCATATTTGCATATACGATACAAGGCTGTTAGAGAGATAATTGGAATTAATTTGACTGTAAACACAAAGATATTAGTACAAAATACGTGACGTAGAAAGTAATAATTTCTTGGGTAGTTTGCAGTTTTAAAATTATGTTTTAAAATGGACTATCATATGCTTACCGTAACTTGAAAGTATTTCGATTTCTTGGCTTTATATATCTTGTGGAAAGGACGAAACACCGGACACACACACACACACACGCA	GGG	274	complex_longer		8	0	0	BE-only
barcode01	legacy_first_near19	all_complete	CCGAGGGCCTATTTCCCATGATTCCTTCATATTTGCATATACGATACAAGGCTGTTAGAGAGATAATTGGAATTAATTTGACTGTAAACACAAAGATATTAGTACAAAATACGTGACGTAGAAAGTAATAATTTCTTGGGTAGTTTGCAGTTTTAAAATTATGTTTTAAAATGGACTATCATATGCTTACCGTAACTTGAAAGTATTTCGATTTCTTGGCTTTATATATCTTGTGGAAAGGACGAAACACCGGACACACACACACACACGCA	GGG	272	complex_longer		110	0	0	BE-only
barcode01	legacy_first_near19	all_complete	CCGAGGGCCTATTTCCCATGATTCCTTCATATTTGCATATACGATACAAGGCTGTTAGAGAGATAATTGGAATTAATTTGACTGTAAACACAAAGATATTAGTACAAAATACGTGACGTAGAAAGTAATAATTTCTTGGGTAGTTTGCAGTTTTAAAATTATGTTTTAAAATGGACTATCATATGCTTACCGTAACTTGAAAGTATTTCGATTTCTTGGCTTTATATATCTTGTGGAAAGGACGAAACACCGGACACACACACACACGCA	GGG	270	complex_longer		15	0	0	BE-only
barcode01	legacy_first_near19	all_complete	CCGAGGGCCTATTTCCCATGATTCCTTCATATTTGCATATACGATACAAGGCTGTTAGAGAGATAATTGGAATTAATTTGACTGTAAACACAAAGATATTAGTACAAAATACGTGACGTAGAAAGTAATAATTTCTTGGGTAGTTTGCAGTTTTAAAATTATGTTTTAAAATGGACTATCATATGCTTACCGTAACTTGAAAGTATTTCGATTTCTTGGCTTTATATATCTTGTGGAAAGGACGAAACACCGGACACACACACACGCA	GGG	268	complex_longer		1	0	0	BE-only
barcode01	legacy_first_near19	all_complete	CCGAGGGCCTATTTCCCATGATTCCTTCATATTTGCATATACGATACAAGGCTGTTAGAGAGATAATTGGAATTAATTTGACTGTAAACACAAAGATATTAGTACAAAATACGTGACGTAGAAAGTAATAATTTCTTGGGTAGTTTGCAGTTTTAAAATTATGTTTTAAAATGGACTATCATATGCTTACCGTAACTTGAAAGTATTTCGATTTCTTGGCTTTATATATCTTGTGGAAAGGACGAAACACCGGACACACACACGCA	GGG	266	complex_longer		1	0	0	BE-only
barcode01	legacy_first_near19	all_complete	CCGAGGGCCTATTTCCCATGATTCCTTCATATTTGCATATACGATACAAGGCTGTTAGAGAGATAATTGGAATTAATTTGACTGTAAACACAAAGATATTAGTACAAAATACGTGACGTAGAAAGTAATAATTTCTTGGGTAGTTTGCAGTTTTAAAATTATGTTTTAAAATGGACTATCATATGCTTACCGTAACTTGAAAGTATTTCGATTTCTTGGCTTTATATATCTTGTGGAAAGGACGAAACACCGGCACACACACACACACACACGCA	GGG	275	complex_longer		2	0	0	BE-only
barcode01	legacy_first_near19	all_complete	CCGAGGGCCTATTTCCCATGATTCCTTCATATTTGCATATACGATACAAGGCTGTTAGAGAGATAATTGGAATTAATTTGACTGTAAACACAAAGATATTAGTACAAAATACGTGACGTAGAAAGTAATAATTTCTTGGGTAGTTTGCAGTTTTAAAATTATGTTTTAAAATGGACTATCATATGCTTACCGTAACTTGAAAGTATTTCGATTTCTTGGCTTTATATATCTTGTGGAAAGGACGAAACACCGGCACACACACACACACACGCA	GGG	273	complex_longer		1	0	0	BE-only
barcode01	legacy_first_near19	all_complete	CCGAGGGCCTATTTCCCATGATTCCTTCATATTTGCATATACGATACAAGGCTGTTAGAGAGATAATTGGAATTAATTTGACTGTAAACACAAAGATATTAGTACAAAATACGTGACGTAGAAAGTAATAATTTCTTGGGTAGTTTGCAGTTTTAAAATTATGTTTTAAAATGGACTATCATATGCTTACCGTAACTTGAAAGTATTTCGATTTCTTGGCTTTATATATCTTGTGGAAAGGACGAAGCACCGGACACACACACACACACGCA	GGG	272	complex_longer		1	0	0	BE-only
barcode01	legacy_first_near19	all_complete	CCGAGGGCCTATTTCCCATGATTCCTTCATATTTGCATATACGATACAAGGCTGTTAGAGAGATAATTGGAATTAATTTGACTGTAAACACAAAGATATTAGTACAAAATACGTGACGTAGAAAGTAATAATTTCTTGGGTAGTTTGCAGTTTTAAAATTATGTTTTAAAATGGACTATCATATGCTTACCGTAACTTGAAAGTATTTCGATTTCTTGGCTTTATATATCTTGTGGAAAGGACGAGGACACACACACACACACGCA	GGG	266	complex_longer		1	0	0	BE-only
barcode01	legacy_first_near19	all_complete	CCGAGGGCCTATTTCCCATGATTCCTTCATATTTGCATATACGATACAAGGCTGTTAGAGAGATAATTGGAATTAATTTGACTGTAAACACAAAGATATTAGTACAAAATACGTGACGTAGAAAGTAATAATTTCTTGGGTAGTTTGCAGTTTTAAAATTATGTTTTAAAATGGACTATCATATGCTTACCGTAACTTGAAAGTATTTCGATTTCTTGGCTTTATATATCTTGTGGAAAGGACGAGGCACCGGACACACACACACACACGCA	GGG	272	complex_longer		1	0	0	BE-only
barcode01	legacy_first_near19	all_complete	CCGAGGGCCTATTTCCCATGATTCCTTCATATTTGCATATACGATACAAGGCTGTTAGAGAGATAATTGGAATTAATTTGACTGTAAACACAAAGATATTAGTACAAAATACGTGACGTAGAAAGTAATAATTTCTTGGGTAGTTTGCAGTTTTAAAATTATGTTTTAAAATGGACTATCATATGCTTACCGTAACTTGAAAGTATTTCGATTTCTTGGCTTTATATATCTTGTGGAAAGGACTCAACACGGACACACACACACACACGCA	GGG	271	complex_longer		1	0	0	BE-only
barcode01	legacy_first_near19	all_complete	CCGAGGGCCTATTTCCCATGATTCCTTCATATTTGCATATACGATACAAGGCTGTTAGAGAGATAATTGGAATTAATTTGACTGTAAACACAAAGATATTAGTACAAAATACGTGACGTAGAAAGTAATAATTTCTTGGGTAGTTTGCAGTTTTAAAATTATGTTTTAAAATGGACTATCATATGCTTACCGTAACTTGAAAGTATTTCGATTTCTTGGCTTTATATATCTTGTGGAAGGAACGAACACCTGACACACACACACACACGCA	GGG	271	complex_longer		1	0	0	BE-only
barcode01	legacy_first_near19	all_complete	CCGAGGGCCTATTTCCCATGATTCCTTCATATTTGCATATACGATACAAGGCTGTTAGAGAGATAATTGGAATTAATTTGACTGTAAACACAAAGATATTAGTACAAAATACGTGACGTAGAAAGTAATAATTTCTTGGGTAGTTTGCAGTTTTAAAATTATGTTTTAAAATGGACTATCATATGCTTACCGTAACTTGAAAGTATTTCGATTTCTTGGCTTTATATATCTTGTGGAAGGAACGACACGGGACACACACACACACACGCA	GGG	270	complex_longer		1	0	0	BE-only
barcode01	legacy_first_near19	all_complete	CCGAGGGCCTATTTCCCATGATTCCTTCATATTTGCATATACGATACAAGGCTGTTAGAGAGATAATTGGAATTAATTTGACTGTAAACACAAAGATATTAGTACAAAATACGTGACGTAGAAAGTAATAATTTCTTGGGTAGTTTGCAGTTTTAAAATTATGTTTTAAAATGGACTATCATATGCTTACCGTAACTTGAAAGTATTTCGATTTCTTGGCTTTATATATCTTGTGGAAGGGACGAAACACCGGACACACACACACACACGCA	GGG	272	complex_longer		1	0	0	BE-only
barcode01	legacy_first_near19	all_complete	CCGAGGGCCTATTTCCCATGATTCCTTCATATTTGCATATACGATACAAGGCTGTTAGAGAGATAATTGGAATTAATTTGACTGTAAACACAAAGATATTAGTACAAAATACGTGACGTAGAAAGTAATAATTTCTTGGGTAGTTTGCAGTTTTAAAATTATGTTTTAAAATGGACTATCATATGCTTACCGTAACTTGAAAGTATTTCGATTTCTTGGCTTTATATATCTTGTGGGAAAGGACGAAACACCGGACACACACACACACACGCA	GGG	273	complex_longer		1	0	0	BE-only
barcode01	legacy_first_near19	all_complete	CCGAGGGCCTATTTCCCATGATTCCTTCATATTTGCATATACGATACAAGGCTGTTAGAGAGATAATTGGAATTAATTTGACTGTAAACACAAAGATATTAGTACAAAATACGTGACGTAGAAAGTAATAATTTCTTGGGTAGTTTGCAGTTTTAAAATTATGTTTTAAAATGGACTATCATATGCTTACCGTAACTTGAAAGTATTTCGATTTCTTGGCTTTATCTTGGTAAGGACGAAACACCGGACACACACACACACACGCA	GGG	266	complex_longer		1	0	0	BE-only
barcode01	legacy_first_near19	all_complete	CCGAGGGCCTATTTCCCATGATTCCTTCATATTTGCATATACGATACAAGGCTGTTAGAGAGATAATTGGAATTAATTTGACTGTAAACACAAAGATATTAGTACAAAATACGTGACGTAGAAAGTAATAATTTCTTGGGTAGTTTGCAGTTTTAAAATTATGTTTTAAAATGGACTATCATATGCTTACCGTAACTTGAAAGTATTTCGATTTCTTGGTTTTATATATCTTGTGGAAAGGACGAAACACCGGACACACACACACACACGCA	GGG	272	complex_longer		1	0	0	BE-only
barcode01	legacy_first_near19	all_complete	CCGAGGGCCTATTTCCCATGATTCCTTCATATTTGCATATACGATACAAGGCTGTTAGAGAGATAATTGGAATTAATTTGACTGTAAACACAAAGATATTAGTACAAAATACGTGACGTAGAAAGTAATAATTTCTTGGGTAGTTTGCAGTTTTAAAATTATGTTTTAAAATGGACTATCATATGCTTACCGTAACTTGAAAGTATTTCGATTTGGCCTTTAATATATCTTGTGGAAAGGACGAAACACCGGACACACACACACACACA	GGG	269	complex_longer		1	0	0	BE-only
barcode01	legacy_first_near19	all_complete	CCGAGGGCCTATTTCCCATGATTCCTTCATATTTGCATATACGATACAAGGCTGTTAGAGAGATAATTGGAATTAATTTGACTGTAAACACAAAGATATTAGTACAAAATACGTGACGTAGAAAGTAATAATTTCTTGGGTAGTTTGCAGTTTTAAAATTATGTTTTAAAATGGACTATCATATGCTTACCGTAACTTGAAAGTATTTGGATTTTCTTGGCTTTATATATCTTGTGGAAAGGACGAAACACCGGACACACACACACACACGCA	GGG	273	complex_longer		1	0	0	BE-only
barcode01	legacy_first_near19	all_complete	CCGAGGGCCTATTTCCCATGATTCCTTCATATTTGCATATACGATACAAGGCTGTTAGAGAGATAATTGGAATTAATTTGACTGTAAACACAAAGATATTAGTACAAAATACGTGACGTAGAAAGTAATAATTTCTTGGGTAGTTTGCAGTTTTAAAATTATGTTTTAGAAAATGGACTATCATATGCTTACCGTAACTTGAAAGTATTTCGATTTCTTGGCTTTATATATCTTGTGGAAAGGACGAAACACCGGACACACACACACACACGCA	GGG	274	complex_longer		1	0	0	BE-only
barcode01	legacy_first_near19	all_complete	CCGAGGGCCTATTTCCCATGATTCCTTCATATTTGCATATACGATACAAGGCTGTTAGAGAGATAATTGGAATTAATTTGACTGTAAACACAAAGATATTAGTACAAAATACGTGACGTAGAAAGTAATAATTTCTTGGGTAGTTTGCAGTTTTAAAATTATGTTTTTAAAATGGACTATCATATGCTTACCGTAACTTGAAAGTATTTCGATTTCTTGGCTTTATATATCTTGTGGAAAGGACGAAACACCGGACACACACACACACACGCA	GGG	273	complex_longer		1	0	0	BE-only
barcode01	legacy_first_near19	all_complete	CCGAGGGCCTATTTCCCATGATTCCTTCATATTTGCATATACGATACAAGGCTGTTAGAGAGATAATTGGAATTAATTTGACTGTAAACACAAAGATATTAGTACAAAATACGTGACGTAGAAAGTAATAATTTCTTGGGTAGTTTGCAGTTTTAGAAAATTATGTTTTAAAATGGACTATCATATGCTTACCGTAACTTGAAAGTATTTCGATTTCTTGGCTTTATATATCTTGTGGAAAGGACGAAACACCGGACACACACACACACACGCA	GGG	274	complex_longer		1	0	0	BE-only
barcode01	legacy_first_near19	all_complete	CCGAGGGCCTATTTCCCATGATTCCTTCATATTTGCATATACGATACAAGGCTGTTAGAGAGATAATTGGAATTAATTTGACTGTAAACACAAAGATATTAGTACAAAATACGTGACGTAGAAAGTAATAATTTCTTGGGTCATTTTGCAGTTTTAAAATTATGTTTTAAAATGGACTATCATATGCTTACCGTAACTTGAAAGTATTTCGATTTCTTGGCTTTATATATCTTGTGGAAAGGACGAAACACCGGACACACACACACACACGCA	GGG	273	complex_longer		1	0	0	BE-only
barcode01	legacy_first_near19	all_complete	CCGAGGGCCTATTTCCCATGATTCCTTCATATTTGCATATACGATACAAGGCTGTTAGAGAGATAATTGGAATTAATTTGACTGTAAACACAAAGATATTAGTACAAAATACGTGACGTAGAAAGTAATAATTTCTTGGGTGATTTGCAGTTTTAAAATTATGTTTTAAAATGGACTATCATATGCTTACCGTAACTTGAAAGTATTTCGATTTCTTGGCTTTATATATCTTGTGGAAAGGACGAAACACGGACACACACACACACACGCA	GGG	271	complex_longer		1	0	0	BE-only
barcode01	legacy_first_near19	all_complete	CCGAGGGCCTATTTCCCATGATTCCTTCATATTTGCATATACGATACAAGGCTGTTAGAGAGATAATTGGAATTAATTTGACTGTAAACACAAAGATATTAGTACAAAATACGTGACGTAGAAAGTAATAATTTCTTGGTAGTTTGCAGTTTTAAAATTATGTTTTAAAATGGACTATCATATGCTTACCGTAACTTGAAAGTATTTCGATTTCTTGGCTTTATATATCTTGTGGAAAGGACTAATATGACACACACACACACACGCA	GGG	268	complex_longer		1	0	0	BE-only
barcode01	legacy_first_near19	all_complete	CCGAGGGCCTATTTCCCATGATTCCTTCATATTTGCATATACGATACAAGGCTGTTAGAGAGATAATTGGAATTAATTTGACTGTAAACACAAAGATATTAGTACAAAATACGTGACGTAGAAAGTAATAATTTCTTGTAGTTTGCAGTTTTAAAATTATGTTTTAAAATGGACTATCATATGCTTACCGTAACTTGAAAGTATTTCGATTTCTTGGCTTTATATATCTTGTGGAAAGGACGAAACACCGGACACACACACACACACGCA	GGG	270	complex_longer		1	0	0	BE-only
barcode01	legacy_first_near19	all_complete	CCGAGGGCCTATTTCCCATGATTCCTTCATATTTGCATATACGATACAAGGCTGTTAGAGAGATAATTGGAATTAATTTGACTGTAAACACAAAGATATTAGTACAAAATACGTGACGTAGAAAGTAATAATTTGGGTAGTTTGCAGTTTTAAAATTATGTTTTAAAATGGACTATCATATGCTTACCGTAACTTGAAAGTATTTCGATTTCTTGGCTTTATATATCTTGTGGAAAGGACGAAACACCGGACACACACACACACACGCA	GGG	269	complex_longer		1	0	0	BE-only
barcode01	legacy_first_near19	all_complete	CCGAGGGCCTATTTCCCATGATTCCTTCATATTTGCATATACGATACAAGGCTGTTAGAGAGATAATTGGAATTAATTTGACTGTAAACACAAAGATATTAGTACGAAATACGTGACGTAGAAAGTAATAATTTCTTGGTAGTTTGCAGTTTTAAAATTATGTTTTAAAATGGACTATCATATGCTTACCGTAACTTGAAAGTATTTCGATTTCTTGGCTTTATATATCTTGTGGAAAGGACGAAACACCGGACACACACACACACACGA	GGG	270	complex_longer		1	0	0	BE-only
barcode01	legacy_first_near19	all_complete	CCGAGGGCCTATTTCCCATGATTCCTTCATATTTGCATATACGATACAAGGCTGTTAGAGAGATAATTGGAATTAATTTGACTGTAAACACAAAGATATTATAGACAAAATACGTGACGTAGAAAGTAATAATTTCTTGGGTAGTTTGCAGTTTTAAAATTATGTTTTAAAATGGACTATCATATGCTTACCGTAACTTGAAAGTATTTCGATTTCTTGGCTTTATATATCTTGTGGAAAGGACGAAACACCGGACACACACACACACACGCA	GGG	273	complex_longer		1	0	0	BE-only
barcode01	legacy_first_near19	all_complete	CCGAGGGCCTATTTCCCATGATTCCTTCATATTTGCATATACGATACAAGGCTGTTAGAGAGATAATTGGAATTAATTTGACTGTAAACACAAAGATATTCATACAAAAATACATAATTCTAGTAGAAAGTAATAATTTCTTGGGTAGTTTGCAGTTTTAAAATTATGTTTTAAAATGGACTATCATATGCTTACCGTAACTTGAAAGTATTTCGATTTCTTGGCTTTATATATCTTGTGGAAAGGACGAAACACCGGACACACACACACACACGCA	GGG	277	complex_longer		1	0	0	BE-only
barcode01	legacy_first_near19	all_complete	CCGAGGGCCTATTTCCCATGATTCCTTCATATTTGCATATACGATACAAGGCTGTTAGAGAGATAATTGGAATTAATTTGACTGTAAACACAAAGATATTCATACAAAATACGTGACGTAGAAAGTAATAATTTCTTGGGTAGTTTGCAGTTTTAAAATTATGTTTTAAAATGGACTATCATATGCTTACCGTAACTTGAAAGTATTTCGATTTCTTGGCTTTATATATCTTGTGGAAAGGACGAAACACGGACACACACACACACACA	AGG	269	complex_longer		1	0	0	BE-only
barcode01	legacy_first_near19	all_complete	CCGAGGGCCTATTTCCCATGATTCCTTCATATTTGCATATACGATACAAGGCTGTTAGAGAGATAATTGGAATTAATTTGACTGTAAACACAACAATATTAGTACAAAATACGTGACGTAGAAAGTAATAATTTCTTGGGTAGTTTGCAGTTTTAAAATTATGTTTTAAAATGGACTATCATATGCTTACCGTAACTTGAAAGTATTTCGATTTCTTGGCTTTATATATCTTGTGGAAAGGACGAAACACCGGACACACACACACACACGCA	GGG	272	complex_longer		1	0	0	BE-only
barcode01	legacy_first_near19	all_complete	CCGAGGGCCTATTTCCCATGATTCCTTCATATTTGCATATACGATACAAGGCTGTTAGAGAGATAATTGGAATTAATTTGACTGTAAACACAAGGATATTAGTACAAAATACGTGACGTAGAAAGTAATAATTTCTTGGGTAGTTTGCAGTTTTAAAATTATGTTTTAAAATGGACTATCATATGCTTACCGTAACTTGAAAGTATTTCGATTTCTTGGCTTTATATATCTTGTGGAAAGGACGAAACACCGGACACACACACACACACGCA	GGG	272	complex_longer		1	0	0	BE-only
barcode01	legacy_first_near19	all_complete	CCGAGGGCCTATTTCCCATGATTCCTTCATATTTGCATATACGATACAAGGCTGTTAGAGAGATAATTGGCATGAATTTGACTGTAAACACAAAGATATTAGTACAAAATACGTGACGTAGAAAGTAATAATTTCTTGGGTAGTTTGCAGTTTTAAAATTATGTTTTAAAATGGACTATCATATGCTTACCGTAACTTGAAAGTATTTCGATTTCTTGGCTTTATATGTGGAAAGGACGAAACACCGACACACACACACACACGCA	GGG	266	complex_longer		1	0	0	BE-only
barcode01	legacy_first_near19	all_complete	CCGAGGGCCTATTTCCCATGATTCCTTCATATTTGCATATACGATACAAGGCTGTTAGAGATAATTGGAATTAATTTGACTGTAAACACAAAGATATTAGTACAAAATACGTGACGTAGAAAGTAATAATTTCTTGGGTAGTTTGCAGTTTTAAAATTATGTTTTAAAATGGACTATCATATGCTTACCGTAACTTGAAAGTATTTCGATTTCTTGGCTTTATATATCTTGTGGAAAGGACAAAACACCGGACACACACACACACACGCA	GGG	270	complex_longer		1	0	0	BE-only
barcode01	legacy_first_near19	all_complete	CCGAGGGCCTATTTCCCATGATTCCTTCATATTTGCATATACGATACAAGGCTGTTAGAGATAATTGGAATTAATTTGACTGTAAACACAAAGATATTAGTACAAAATACGTGACGTAGAAAGTAATAATTTCTTGGGTAGTTTGCAGTTTTAAAATTATGTTTTAAAATGGACTATCATATGCTTACCGTAACTTGAAAGTATTTCGATTTCTTGGCTTTATATATCTTGTGGAAAGGACGAAACACCGGACACACACACACACACGCA	GGG	270	complex_longer		1	0	0	BE-only
barcode01	legacy_first_near19	all_complete	CCGAGGGCCTATTTCCCATGATTCCTTCATATTTGCATATACGATACAAGGCTGTTCGAGATAATTGGAATTAATTTGACTGTAAACACAAAGATATTAGTACAAAATACGTGACGTAGAAAGTAATAATTTCTTGGGTAGTTTGCAGTTTTAAAATTATGTTTTAAAATGGACTATCATATGCTTACCGTAACTTGAAAGTATTTCGATTTCTTGGCTTTATATATCTTGTGGAAAGGACGAAACACCGGACACACACACACACACGCA	GGG	270	complex_longer		1	0	0	BE-only
barcode01	legacy_first_near19	all_complete	CCGAGGGCCTATTTCCCATGATTCCTTCATATTTGCATATACGATACAAGGCTGTTGAGATAATTGGAATTAATTTGACTGTAAACACAAAGATATTAGTACAAAATACGTGACGTAGAAAGTAATAATTTCTTGGGTAGTTTGCAGTTTTAAAATTATGTTTTAAAATGGACTATCATATGCTTACCGTAACTTGAAAGTATTTCGATTTCTTGGCTTTATATATCTTGTGGAAAGGACGAAACACCGGACACACACACACACACGCA	GGG	269	complex_longer		1	0	0	BE-only
barcode01	legacy_first_near19	all_complete	CCGAGGGCCTATTTCCCATGATTCCTTCATATTTGCATATACGATACAAGGCTGTTGAGATAATTGGAATTAATTTGACTGTAAACACAAAGATATTAGTACAAAATACGTGACGTAGAAAGTAATAATTTCTTGGGTAGTTTGCAGTTTTAAAATTATGTTTTAAAATGGACTATCATATGCTTACCGTAACTTGAAAGTATTTCGATTTCTTGGCTTTATATATCTTGTGGAAAGGACGAAACACGGACACACACACACACACGCA	GGG	268	complex_longer		1	0	0	BE-only
barcode01	legacy_first_near19	all_complete	CCGAGGGCCTATTTCCCATGATTCCTTCATATTTGCATATACGATTACAAGGCTGTTAGAGAGATAATTGGAATTAATTTGACTGTAAACACAAAGATATTAGTACAAAATACGTGACGTAGAAAGTAATAATTTCTTGGGTAGTTTGCAGTTTTAAAATTATGTTTTAAAATGGACTATCATATGCTTACCGTAACTTGAAAGTATTTCGATTTCTTGGCTTTATATATCTTGTGGAAAGGACGAAACACCGGACACACACACACACACGCA	GGG	273	complex_longer		1	0	0	BE-only
barcode01	legacy_first_near19	all_complete	CCGAGGGCCTATTTCCCATGATTCCTTCATATTTGCATATAGATACAAGGCTGTTAGAGAGATAATTGGAATTAATTTGACTGTAAACACAAAGATATTAGTACAAAATACGTGACGTAGAAAGTAATAATTTCTTGGGTAGTTTGCAGTTTAAAATTATGTTTTAAAATGGACTATCATATGCTTACCGTAACTTGAAAGTATTTCGATTTCTTGGCTTTATATATCTTGTGGAAAGGACGAAACACCGGACACACACACACACACGCA	GGG	270	complex_longer		1	0	0	BE-only
barcode01	legacy_first_near19	all_complete	CCGAGGGCCTATTTCCCATGATTTCTTTCAATATTTGCATATACGATACAAGGCTGTTAGAGAGATAATTGGAATTAATTTGACTGTAAACACAAAGATATTAGTACAAAATACGTGACGTAGAAAGTAATAATTTCTTGGGTAGTTTGCAGTTTTAAAATTATGTTTTAAAATGGACTATCATATGCTTACCGTAACTTGAAAGTATTTCGATTTCTTGGCTTTATATATCTTGTGGAAAGGACGAAACACCGGACACACACACACACACGCA	GGG	274	complex_longer		1	0	0	BE-only
barcode01	legacy_first_near19	all_complete	CCGAGGGCCTGTTCCATGATTCCTTCATATTTGCATATACGATACAAGGCTGTTAGAGAGATAATTGGAATTAATTTGACTGTAAACACAAAGATGCGTACAAAATACGTGACGTAGAAAGTAATAATTTCTGGGTAGTTTGCAGTTTTAAAATTATGTTTTAAAATGGACTATCATATGCTTACCGTAACTTGAAAGTATTTCGATTTCTTGGCTTTATATATCTTGTGGAAAGGACGAAACACCGGACACACACACACACACGCA	GGG	267	complex_longer		1	0	0	BE-only
barcode01	legacy_first_near19	all_complete	CCGAGGGCCTTTGCCCCATGATTCCTTCATATTTGCATATACGATACAAGGCTGTTAGAGAGATAATTGGAATTAATTTGACTGTAAACACAAAGATATTAGTACAAAATACGTGACGTAGAAAGTAATAATTTCTTGGGTAGTTTGCAGTTTTAAAATTATGTTTTAAAATGGACTATCATATGCTTACCGTAACTTGAAAGTATTTCGATTTCTTGGCTTTATATATCTTGTGGAAAGGACGAAACACCGGACACACACACACACGCA	GGG	270	complex_longer		1	0	0	BE-only
barcode01	legacy_first_near19	all_complete	CCGGACACACACACACACACGCA	GGG	23	complex_longer		2	0	0	BE-only
barcode01	legacy_first_near19	all_complete	CCGGGACACACACACACACACACACGCA	GGG	28	complex_longer		1	0	0	BE-only
barcode01	legacy_first_near19	all_complete	CCGGTACACACACACACACACGCA	GGG	24	complex_longer		1	0	0	BE-only
barcode01	legacy_first_near19	all_complete	CCGGTGACTACTGCACTTATATACGGTTCTCCCCCACCCTCGGGGAAAAGGCGGAGCCAGTACACGACATCACTTTCCCAGTTTACCCCTGCGCCGCCTTTTCTTAGGCACCCGTTCAATTGCCTGCCATTTTCGGACTGTGGGCGATGTGCGCCACTGACTGGATCTGAGCGATCGCAGATCCTTCGTGGCCGCGGGCCCGAATTAAAAAAATTCTAGTTGGTTTAACGCGTAACTAGATAGAACCGCGTAATTAATACACACACACACACACGCAGGGTTAGCACCGACTCGGTGCCACTTTTTCAAGTTGATAACGGACTAGCCTTAGGTTAGACTCTCTGCTATTTCTAGCTCTAACCCTGCGTGTGTGTGTGTGTGTCCGGTGTTTCGTCCTTTCCACAAGATATATAAAGCCAAGAAATCGAAATACTTTCAAGTTACGGTAAGCATATGATAGTCCATTTTAAAACATAATTTTAAAACTGCAAACTACCCAAGAAATTATTACTTTACGTCACGTATTTTGTACTAAATATCTTTGTGTTTACAGTCAAATTAATTCCAATTATCTCTCTAACAGCCTTGTATCGTATATGCAAATATGAAGGAATCATGGAAATAGGCCCTCGGCATCCGTAATACGAGATCTGCGCCGTATTACGGATGCCGAGGGCCTATTTCCCATGATTCCTTCATATTTGCATATACGATACAAGGCTGTTAGAGAGATAATTGGAATTAATTTGACTGTAAACACAAAGATATTAGTACAAAATACGTGACGTAGAAAGTAATAATTTCTTGGGTAGTTTGCAGTTTTAAAATTATGTTTTAAAATGGACTATCATATGCTTACCGTAACTTGAAAGTATTTCGATTTCTTGGCTTTATATATCTTGTGGAAAGGACGAAACACCGGACACACACACACACACGCA	GGG	941	complex_longer		1	0	0	BE-only
barcode01	legacy_first_near19	all_complete	CCTACACACACACACACGCA	GGG	20	complex_longer		1	0	0	BE-only
barcode01	legacy_first_near19	all_complete	CCTAGGGCCATTCCCATGATTCCTTCATATTCGCATATACGATACAAGGCTGTTAGAGAGATAATTGGAATTAATTTGACTGTAAACACAAAGATATTAGTACAAAATACGTGACGCAGAAAGTAATAATTTCTTGGGGAGTTTGCAGTTTTAAAATTATGTTTTAAAATGGACTATCATATGCTTACCGTAACTTGAAACATTTTGATTTCTTGGCTTTATATATCTTGTGGAGTTATGAAACACCGGACACACACACACACACGCA	GGG	268	complex_longer		1	0	0	BE-only
barcode01	legacy_first_near19	all_complete	CCTATTTCCATGATTCCTTCATATTTGCATATACGATACAAGGCTGTTAGAGAGATAATTGGAATTAATTTGACTGTAAACACAAAGATATTAGTACAAAATACGTGACGTAGAAAGTAATAATTTCTTGGGTAGTTTGCAGTTTTAAAATTATGTTTTAAAATGGACTATCATATGCTTACCGTAACTTGAAAGTATTTCGATTTTCTGGCTTTATATATCTTGTGGAAAGGACGAAACACCGGACACACACACACACACACGCA	GGG	266	complex_longer		1	0	0	BE-only
barcode01	legacy_first_near19	all_complete	CCTATTTCCCATGATTCCTTCATATTTGCATATACGATACAAGGCTGTTAGAGAGATAATTGGAATTAATTTGACTGTAAACACAAAGATATTAGTACAAAATACGTGACGTAGAAAGTAATAATTTCTTGGGTAATTTGCAGTTTTAAAATTATGTTTTAAAATGGACTATCATATGCTTACCGTAACTTGAAAGTATTTCGATTTCTTGGCTTTATATATCTTGTGGAAAGGACGAAACACCGGACACACACACACACGCA	GGG	263	complex_longer		1	0	0	BE-only
barcode01	legacy_first_near19	all_complete	CCTATTTCCCATGATTCCTTCATATTTGCATATACGATACAAGGCTGTTAGAGAGATAATTGGAATTAATTTGACTGTAAACACAAAGATATTAGTACAAAATACGTGACGTAGAAAGTAATAATTTCTTGGGTAGTTTGCAGTTTTAAAATTATGTTTTAAAATGGACTATCATATGCTTACCGTAACTTGAAAGTATTTCGATTTCTTGGCTTTATATATCTTGTGGAAAGGACGAAACACCGGACACACACACACACACACGCA	GGG	267	complex_longer		1	0	0	BE-only
barcode01	legacy_first_near19	all_complete	CCTATTTCCCATGATTCCTTCATATTTGCATATACGATACAAGGCTGTTTAGAGAGATAATTGGAATTAATTTGACTGTAAACACAAAGATATTAGTACAAAATACGTGACGTAGAAAGTAATAATTTCTTGGGTAGTTTGCAGTTTTAAAATTATGTTTTAAAATGGACTATCATATGCTTACCGTAACTTCAAAGTATTTCGATTTCTTTGGCTTTATATATCTTGTGGAAAGGACGAAACACGGACACACACACACACACGCA	GGG	266	complex_longer		1	0	0	BE-only
barcode01	legacy_first_near19	all_complete	CCTGAGGCCCATTTCCCATGATTCCTTCATATTTGCATATACGATACAAGGCTGTTAGAGAGATAATTGGAATTAATTTGACTGTAAACACAAAGATATTAGTACAAAATACGTGACGTAGAAAGTAATAATTTCTTGGGTAGTTTGCAGTTTTAAAATTATGTTTTAAAATGGACTATCATATGCTTACCGTAACTTGAAAGTATTTCGATTTCTTGGCTTTATATATCTTGTGGAAAGGACGAAACACCGGACACACACACACACACGCA	GGG	272	complex_longer		1	0	0	BE-only
barcode01	legacy_first_near19	all_complete	CGAACTTTCTTCAGCACCTCGGCATACGAGATCGTTGACATAACGTGTTTGCCGAGGGCCTATTTTCCCATGATTCCTTCATATTTGCATATACGATACAAGGCTGTTAGAGAGATAATTGGAATTAATTTGACTGTAAACACAAAGATATTAGTACAAAATACGTGACGTAGAAAGTAATAATTTCTTGGGTAGTTTGCAGTTTTAAAATTATGTTTTAAAATGGACTATCATATGTTGGTTGACTTGAAAGTATTTCGATTTCTTGGCTTTATATATCTTGTGGAAAGGACGAAACACCGGACACACACACACACACGCA	GGG	322	complex_longer		1	0	0	BE-only
barcode01	legacy_first_near19	all_complete	CGACACACACACACACACACGCA	GGG	23	complex_longer		1	0	0	BE-only
barcode01	legacy_first_near19	all_complete	CGACACACACACACACACGCA	GGG	21	complex_longer		5	0	0	BE-only
barcode01	legacy_first_near19	all_complete	CGACACACACACACACGCA	GGG	19	complex_equal		4	0	0	BE-only
barcode01	legacy_first_near19	all_complete	CGACCACCGAATATCCTCTAAGGTGCAGCAAAGCACGGCGACTACTGCACTTATATATGCTTTCCCCCCACCCTCGGGAAAAAGGCGGAGCCAGTACACGACATCACTTTCCATGCGCCACCTTCTCTAGGCACCCGTTCAATTGCCGACCTCGCCACTTTTGACCCTGTGGCGATGTGCGCTCTGCCCACTGACGGGCACCGGAGCGATCTTTTCGCGGCCGCGGGCCCGAATTAAAAAAATTCTAGTTGGTTTAACGCGTAACTGACATATAGTTGTGTAATGTATACACACACACACACACGCAGGGTTAGCACCGACTCGGTGCCACTTTTTCAAGTTGATAACGGACTAGCCTTAGGTTACTTGTGATTTCTAGCTCTAACCCTGCGTGTGTGTGTGTGTGTGTCCGGTGTTTCGTCCTTTCCACAAAGATATATAAAGCCAAGAAATCGAAATACTTTCAAGTTACGGTAAGCATATGATATAGTCCATTTTAAAACATAATTTGACTGTAAACACAAAAATATTAGTACAAAATACGTGAATGAGAAATAATTTCTTGGGTAGTTTGCAGTTTTAAAATTATGTTTTAAAATGACTATAATTTATATGCTTACCGTAACTTGAAAGTATTTCGATTTCTTGGCTTTATATATCTTGTGGAAAGGACGAAACACCGGACACACACACACACACGCA	GGG	702	complex_longer		1	0	0	BE-only
barcode01	legacy_first_near19	all_complete	CGACCACCGACTTGCTCGTTGCTCCGTGTGCCCGACGGCCATGGGACTATATACTTTTCTCACCCTCGGGAAAGGCGGAGCCAGAGCACCACATCACTTTCCGATGTGTATCGTTCGTTGCCATGGGCCTGTGCGCACTGTGGGCGACTCGCTGTGCTCTGCCCACTGACGGGCACCGGAGCGATCGCAGACACCTTCAAAAAAAATTCTAGTTGGTTTAACGCGTACCAATATAGAACCGCGTAATTAATACACACACACACACGCA	GGG	268	complex_longer		1	0	0	BE-only
barcode01	legacy_first_near19	all_complete	CGACCACCGAGATCAATTGAGGTGTCCCGGTACACGGCGACTACCGCACTTATATACGGTTTCCCCACCCTCGGGAAAAAGGCGGAGCCAGTACACGACATCACTTTCCCAGTTTCGGCGCCACCATGTTATGGACTCACGACGGGAGCCATTGTACATCCTTCGCGGCCGCGGGCCCGAATTAAAAAAATTCTAGTTGGTTTAACGCGTAACTAACAGACCGTAATTAATACACACACACACACACCGTAGGGTCAGCACGACTCGGTGCCACTTTTTCAAGTTGATAACGGACTAGCCTTAGGTTAACTTGCTATTTGACTCTAACCCTGCGTGTGTGTGTGTGTGTCCGGTGTTTCTTGTTGTTTTCCACAAGATATATAAAGCCAAGAAATCGAAATACTTTCAAGTTACGGTAAGCATATGATAGTCCATTTTAAAACATAATTTTAAAACTGCAAACTACCCAAGAAAGTAATAATTTCTTGGGTAGTTTGCAGTTTTAAAATTATGTTTTAAAATGGACTATCATATGCTTACCGTAACTTGAAAGTATTTCGATTTCTTGGCTTTATATATCTTGTGGAAAGGACGAAACACCGGACACACACACACACACGCA	GGG	622	complex_longer		1	0	0	BE-only
barcode01	legacy_first_near19	all_complete	CGACCACCGAGATCTGTTGCGTCGTTCCGGGGTCATGGGGGTGGACTACTGCACTTATATACGGTTCTCCCCCCACCCTTGGGGAACGGCGAGCCAGTACACGACATCACTTTCCCAAAGCTCTTAGCCCCTGCGCCCCTCCCCCAGGCACCCGTTCAATCGCCGACCCCGGAATTCGGTGGGTGATGTGCGCTTTGCCCACTGACGGGCACGGGAGCGATCGCAGATCCTTTGCGGCCGCGGGCCCGAATTAAAAAAATTCTAGTTGGTTTAACGCGTAACTAGATAGACCCGTAATCTACACACACACACACGCA	GGG	317	complex_longer		1	0	0	BE-only
barcode01	legacy_first_near19	all_complete	CGACCATGATCCCGCACTTATATACGGTTCACCCTCGGGAAAAGGCGGAGCCAGTACACGACATCACTTTCCCAGTTTACCCAGCCGGGCACCGTCTTCATTGGGGACCGTGGGCGATGTGCGCTCTGCCCACTGACGGGCACCGGAGCGATCGCAGATCCTTCGCGGCCGCGGGCCCGAATTAAAAAAATTCTCAGTTGGTTTAAAACGCGTAACTAGATAGAACCGCGTAATTAATACACACACACACACGCAGGGTTAGCACCGACTCGGTGCCACTTTTTCAAGTTGATAACGGACTAGCCTTAGGTTAGAACTTGCTATTTCTAGCTCTAACCCTGCGTGTGTGTGTGTGTGTCCGGTGTTTTTGTCCTTTCCACAAGATATATAAAGCCAAGAAATCGAAATAGTTTCAAGTTACGGTAAACATATGATAGTCCATTTTAAAACATAATTTTAAAACTGCAAACTACCCAAGAAATTATTACTTTACGTCACGTATTTTGTACTAATATCTTTGTGTTTACAGTCAAATTAATTCCAATTATCTCTCTAACAGCCTTGTATCGTATATGCAAATATGAAGGAATCATGGGAAAAGGCCCTCGGCTGTCACTTCGTCCTTTCCACGTCGAAGTGACAGCCGAGGGCCTTTTCCCATGATTCCTTCATATTTGCATATACGATACAAGGCTGTTAGAGAGATAATTGGAATTAATTTGACTGTAAACACAAAGATATTAGTACAAAATACGTGACGTAGAAAGTAATAATTTCTTGGGTAGTTTGCAGTTTTAAAATTATGTTTTAAAATGGACTATCATATGCTTACCGTAACTTGAAAGTATTTCGATTTCTTGGCTTTATATATCTTGTGGAAAGGACGAAACACCGGACACACACACACACACGCA	GGG	914	complex_longer		1	0	0	BE-only
barcode01	legacy_first_near19	all_complete	CGACCCCACGACTGGTCAATCATGTTAAGGTGTACCATGGTGCATGATCCCACTACAATACGGTTTCCCCACCCTCGAAAGGCGAGCGCAGTACACGACATCACTTTCCCAGTCGTTCCCGCCACCTTCTAGGCACCCATTCAATTGCCGACCCCTCCCCCCAACTTCTCGGGGACTGTGGGCGATGTGCGCTCTGCCCACTGACTGGATCGCAGATCCTTCGCGGCCGAATTAAAAAAATTCTAGTTGGTTTAACGCGTACGTATATTTGAGAACTGCGTAATTAATACACACACACACACACGCAGAGTTAGCACCACTCGTGCCACTCTTTCAAGTTGATAACGGACTAGCCTTAGGTTACTTGTGATTTCTAGCTCTAACCCTGCGTGTGTGTGTGTGTGTCCGGTGTTTCGTCCTTTCCACAAGATATATAAAGCCAAGAAATCGAAATACTTTCAAGTTACGGTAAGCATATGATAGTCCATTTTAAAACATAATTTTAAAACTGCAAACTACCCAAGAAATTATTACTTTCTACTCACGTATTTTGTACTAATATCTTTGTGTTTACAGTCAAATTAATTCCAATTATCTCTCTAACAGCCTTGTATCAATATGCAAATATGAAGGAATCATGGGAAATAGGCCGAGGGCCTATTTCCCATGATTCCTTCATATTTGCATATACGATACAAGGCTGTTAGAGAGATAATTGGAATTAATTTGACTGTAAACACAAAGATATTAGTACAAAATACGTGACGTAGAAAGTAATAATTTCTTGGGTAGTTTGCAGTTTTAAAATTATGTTTTAAAATGGACTATCATATGCTTACCGTAACTTGAAAGTATTTCGATTTCTTGGCTTTATATATCTTGTGGAAAGGACGAAACACCGGACACACACACACACACGCA	GGG	921	complex_longer		1	0	0	BE-only
barcode01	legacy_first_near19	all_complete	CGACTACTGCAATTATACTAACGGTTCTCCCCACCCTCGGGAAAGGCGGAGCCAGTACACGACATCACTTTCCCAGTTTACCCGCGCTACTTGAGGCACCCGTTCAATTGCCGACCCCTCCCCCCCAACTTCTCGGGGGCGGCCGGATGTGTGCTCTGCCCACTGACGGGCACCGGAGCGATTGCAGACCTTCGCGGCCGCGGGCCCGAATTAAAAAAATTCTAGTTGGTTTAACGCGTACGAATATAGAATCCGCGTAATTAATACACACACACACACACATGCA	GGG	286	complex_longer		1	0	0	BE-only
barcode01	legacy_first_near19	all_complete	CGACTACTGCACGTGTACGGTTCTCCCCCCACCCTCGGGAAAAAGGCGGGAGCCAGTACACGACATCACTCCAGTTTACCCGCGCCACCTTCTCTAGGCACCCGTTCATTCTTCCCCCCAACTTCTCGGGGACTGTGGTGATGCTGTGCTCTGCCCACTGACGGGCACTGGAGCGATTGAGATCCTTTGTGCCGTGGTCCGTCAAAAAAATTCTAGTTGGTTTAACGTGTAACTAGTATAGAACCGTGTAATTAATACACACACACGCAGGGTTATACTACGGTGCCACTTTTTCAGTCATATGGATACCTTAGGTTAACTTGCTATTTCTGCTCTAACCCTGCGTGTGTGTGTGTGTGTCCGTGTTTCTGCCTTTTCATATATATATAAAGCCAAGAAATCGAAATACTTTCAAGTTACGGTAAGCATACGAGATGTGCATTCCGAACTGAGCGCCGAGGGCCTATTTCCCATGATTCCTTCATATTTGCATATACGATACAAGGCTGTTAGAGAGATAATTGGAATTAATTTGACTGTAAACACAAAGATATTAGTACAAAATACGTGACGTAGAAAGTAATAATTTCTTGGGTAGTTTGCAGTTTTAAAATTATGTTTTAAAATGGACTATCAGTAACTCTACGGTAACTTGAAAGTATTTCGATTTCTTGGCTTTATATATCTTGTGGAAAGGACGAAACACCGGACACACACACACACACGCA	GGG	728	complex_longer		1	0	0	BE-only
barcode01	legacy_first_near19	all_complete	CGACTACTGCACTTATACGGTTCTCCCCCACCCTCGGGCGGAGCCAGTACACGACATCACTTTCCCAGTTACGCGCCACCTTCTCTCGAGGTACCGCTTCAATTGCCGACCCCTCCCCCCAACTTCTCGGGGACTGTGGGCGATGTGCGCTTGCCCACTGACGGGCACCGGAGCGATCGCAGATCCTTCGCGGCCGCGGGCCCGAATTAAAAAAATTCTAGTTGGTTTAACGCGTAACTAGATAGAACCGCGTAATTAATACACACACACACACACGCA	GGG	279	complex_longer		1	0	0	BE-only
barcode01	legacy_first_near19	all_complete	CGACTACTGCACTTATATACGGTTCCTCCCCACCCTCGGGGAAAGGCGGTACACGACATCACTTTCCCAGTTTACCCCGCGCCACCTTCTCTAGGCACCCGTTCAATTGCCGACCCCTCCCCCCAACTTCTCGGGGCACTGTGGGCGATGTGCGCTCTGCCCACTGACGGGCACCGGAGCGATCGCAGATCCTTCGCGGCCGCGGGCCCGAATTAAAAAAATTCTAGTTGGTTTAACGCGTAACTAGATAGGACCCGTAATTAATACACACACACACACACGCAGGGTTAGCACCGACTCGGTGCCACTTTTTCAAGTTGATAACGGACTAGCCTTAGGTTAACTTGCTATTTCTAAAGCTCTAACCCTGCGTGTGTGTGTGTGTGTCCGGTGTTTCGTCCTTTCCACAAGAATATACAAACCCAAGAAATCGAAACACTTTCAAGTTACGGTAAGCATATGATAGTCCATTTTAAAACATAATTTTAAAACTGCAAACTACCCAAGAAATTATTACTTTCTACGTCACGTATTTTGTAACTACATCTTTGTGTTTACAGTCAAATTAATTCCAATTATCTCTCTAACAGCCTTGTATACCTAATATGAAGGAATCATGGGAAATAGGCCCTCGGCAAGCAGAAGACGGCATACGAGATCCTTAACGCAATCCGCTTGCCGAGGGCCGATTTCCCATGATTCCTTCATATTTGCATATACGATACAAGGCTGTTAGAGAGATAATTGGAATTAATTTGACTGTAAACACAAAGATATTAGTACAAAATACGTGACGTAGAAAGTAATAATTTCTTGGGTAGTTTGCAGTTTTAAAATTATGTTTTAAAATGGACTATCATATGCTTACCGTAACTTGAAAGTATTTCGATTTCTTGGCTTTATATATCTTGTGGAAAGGACGAAACACCGGACACACACACACACACGCA	GGG	950	complex_longer		1	0	0	BE-only
barcode01	legacy_first_near19	all_complete	CGACTACTGCACTTATATACGGTTCTCCCCCACCCTCGCGGAGCCAGTGCACATCACTTTCCCAGTTTACCCCGCGCCACCTTCTCTAGGCACCCGTTCAATCGCCGACCCCTCCCCCCTACTTTTCTCGGGGACTGTGGGCGATGGGTGCGCTCTGCCCACTGACGGGCACCGGAGCGATCGCAGAATCCGCGGCCGCGGGCCCGAATTAAAAAAATTCTAGTTGGTTTAACGCGTAACTAGATAGAACCGCGTAATTAATACACACACACACACACGCAGGGTTAGCACCGACTCGGTGCCACTTTTTCAAGTTGATAACGGACTAGCCTTAGGTTAACTTGCTATTTCTAGCTCTAACCCTGCGTGTGTGTGTGTGTTCCGTCCTTTCCACAAGATATATAAAGCCAAGAAATCGAAATACTTTCAAGTTACGGTAAGCATATACTATAGTCCATTTTAAAACATAATTTTAAAACTGCAAACTACCCAAGAAATTATTACTTTCTACGTCACGTATTTTGTACTAATATCTTTGTGTTTACAGTCAAATTAATTCCAATTATCTCTCTAACAGCCTTGTATCGTATATGCAAATATGAAGGAATCATGGGAAATAGGCCCTCGGCATACGAGATCGCTATGCTGTCACGTCTGCCGAGGGCCTATTTCCCATGATTCCTTCATATTTGCATATACGATACAAGGCTGTTAGAGAGATAATTGGAATTAATTTGACTGTAAACACAAAGATATTAGTACAAAATACGTGACGTAGAAAGTAATAATTTCTTGGGTAGTTTGCAGTTTTAAAATTATGTTTTAAAATGGACTATCATATGCTTACCGTAACTTGAAAGTATTTCGATTTCTTGGCTTTATATATCTTGTGGAAAGGACGAAGGCACACACACACACACACACGCA	GGG	927	complex_longer		1	0	0	BE-only
barcode01	legacy_first_near19	all_complete	CGACTACTGCACTTATATACGGTTCTCCCCCACCCTCGGGAAAAAGGCGAGCCAGTACACGACATCACTTTCCCAGTTTACCCCGCGCCACCTTCTCTAGGCACCGTTCAATTGCGACCCCTCCCCCCGAATCGGACCGTGGGTGATGCTGTGCTCTGCCCACTGACGGGCACCGGAGCGATCGCAGAATCCTTCGCGGCCGCGCGGGTCGAACCTCAAAAAAAATTGAGTCGGTTTAACGCGTAACTAGATAAGAACCGCGTAATTAATACACACACACACACCGACTCGGTGCCACTTTTTCAAGTTGATAACGGATACCTTAGGTTACTTGTGATTTCTAGCTCTAACCCTGCGTGTGTGTGTGTGTGTCCGGAAATTTTTGTCCTTTCCACAAGATATATAAAGCCAAGAAATCGAAATACTTTCAAGTTACGGTAACATATGTAATTTGATTTTAAAACATAATTTTAAAACTGCAAACTACCGAAGAAATTATTACTTTCTACGTCACGTATTTTGTACTAATATCTTTGTGTTTACAGTCAAATTAATTCCAATTATCTCTAACAGCCTTGTATCGTATATGCAAATATGAAGAAATTGATGGAAACAGGCCCTCAGCCTGTCTGCCGAGGGCCTATTTCCCATGATTCCTTCATATTTGCATATACGATACAAGGCTGTTAGAGAGATAATTGGAATTAATTTGACTGTAAACACAAAGATATTAGTACAAAATACGTGACGTAGAAAGTAATAATTTCTTGGGTAGTTTGCAGTTTTAAAATTATGTTTTAAAATGGACTATCATATGCTTACCGTAACTTGAAAGTATTTCGATTTCTTGGCTTTATATATCTTGTGGAAAGGACGAAACACCGGACACACACACACACACGCA	GGG	904	complex_longer		1	0	0	BE-only
barcode01	legacy_first_near19	all_complete	CGACTACTGCACTTATATACGGTTCTCCCCCACCCTCGGGAAAAAGGCGGAGCCAGTACACGACATCACTTTCCCAGTTTACCCCGCGCCACCTTCTCTAGGCACCCGTTCAATTGCCGACCCCTCCCCCAACTTCTCGGGGACTGTGGGCGATGTGCGCTCTGCCCACTGACGGGCACCGGAGCGATCGCAGATCCTTCGCGGCCGCGGGCCCGAATTAAAAAAATTCTAGTTGGTTTAACGCGTAACTAGATAGAACCGCGTAATTAATACACACACACACGCAGGGTTAGCACCGACTCGGTGCCACTTTTTCAAGTTGATAACGGACTAGCCTTCCGTAACTTGCTATTTCTAGCTCTAACCCTGCGTGTGTGTGTGTGTGTGTCCGGTGTTTCGTCCTTTCCACAAGATATATAAAGCCAAGAAATCGAAATACTTTCAAGTTACGGTAAGCATATGATAGTCCATTTTAAAACATAATTTTAAAACTGCAAACTACCCAAGAAATTATTACTTTCTACGTCACGTATTTTGTACTAATATCTTTGTGTTTACAGTCAAATTAATTCCAATTATCTCTCTAAACAGCCTTGTATCGTATATGCAAATATGAAGGAATCATGGGAAATAGGCCCTCGGCAGGCGTACTGAACCACAGATCTCGTATGCCGAGGGCCTATTTCCCATGATTCCTTCATATTTGCATATACGATACAAGGCTGTTAGAGAGATGATTGGAATTAATTTGACTGTAAACACAAAGATATTAGTACAAAATACGTGACGTAGAAAGTAATAATTTCTTGGGTAGTTTGCAGTTTTAAAATTATGTTTTAAAATGGACTATCATATGCTTACCGTAACTTGAAAGTATTTCAATTTCTTGGCTTTATATATCTTGTGGAAAGGACGAAACACCGGACACACACACACACACACGCA	GGG	945	complex_longer		1	0	0	BE-only
barcode01	legacy_first_near19	all_complete	CGACTACTGCACTTATATACGGTTCTCCCCCACCCTCGGGAAAAAGGCGGAGCCAGTACACGGGGCTCCGAATTTGACCCCGCGCCACCTTCTCTAGGCACCCGTTCAATTGCCGACCCCTCCCCCCAACTCTCCGGGACCGCGGGCGATGTGGCGCGCTCTGCCCACTGAACCGGCACGGTTCGCAGATCCTTCGCGGCCGCGGGCCCGAATCAAAAAAATTCTAGTTGGTTTAACGCGTACTAATATAGAACCGCGTAATTAATACACACACACACACACGCAGGGTTAGCACCGACTCGGTGCCACTTTTTCAAGTTGATACGGACTAGCCTTAGGTTAACTTGCTCATTTCTAGCTCTAACCCTGCGTGTGTGTGTGTGTGTCCGGTGTTTCGTCCTTTCCACAAGATATATAAAGCCAAGAAATCGAACACTTTTAGTTACGGTAAGCATATGATAGTCCATTTTAAAACATAATTTTAAAACTGCAAACTACCCAAGAAATTATTACTTTCTACGTCACGTATTTTGTACTAATATCTTTGTGTTTACAGTCAAATTAATTCCAATTATCTCTAACAGCCTTGTATCGTATATGCAAATATGAAGGAATCATGGGAAATAGGCCCTCGGCATACGAGATACCTAATGTATGCTGGCAGCCGAGGGCCTATTTCCCATGATTCCTTCATATTTGCATATACGATACAAGGCTGTTAGAGAGATAATTGGAATTAATTTGACTGTAAACACAAAGATATTAGTACAAAATACGTGACGTAGAAAGTAATAATTTCTTGGGTAGTTTGCACTTTTTAAAATTATGTTTTAAAATGGACTATCATATGCTTACCGGAACCAAGATATTTCGATTTCTTGGCTTTATATATCTTGTGGAAAGGACTAATACACGGACACACACACACACACGCA	GGG	935	complex_longer		1	0	0	BE-only
barcode01	legacy_first_near19	all_complete	CGACTACTGCACTTATATACGGTTCTCCCCCACCCTCGGGAAGGTGGAGCCAGTACACGACATCACTTTCCCAGTTTCCCGCGCCACCAGATGGCACCCGTTCAATTGCCGACCCCTCCCCCCAACTTCTCGGGACCTGGGTGATGTGCGCTCTGCCCACTGACGGGCACCGGAGCGATCGCAGATCCTTCGCGGCCGCAATCAAAAATTCTAGTTGGTTTAACGCGTAACTAGATAGACCCGTGTAATTAATACACACACACACACACGCA	GGG	272	complex_longer		1	0	0	BE-only
barcode01	legacy_first_near19	all_complete	CGACTACTGCACTTATATACGGTTCTCCCCCTACCCTCGGGAAAAAGGCGGAGCCAGTACACGACATCACTTTCCCAGTTACCCCGCGCCACCTTCTCTAGGTACCTCGTTTCAGCCGACCCCTCCCCCCAACTTCTCGGGGACTGTGGTTATGTGTGCTCTGCCCACGACGGGGACCGCAGTGATTGAGGCGGCCGCGGGCCCGAATTAAAAAATTTAGTTGGTTTAACGCGTAATGAGATAGAACCGCGTAATTAATACACACACACACACACGCAAGGGTTAGCACTCGGTGCCACTTTTTCAGTTGATAACGGACTAGCCTTAGGTTACTCGTGATTTCTAGCTGAACCCTGCGTGTGTGTGTGTGTGTCCGGCGTCTCTCGTCGTTTCCACATATATATATAAAGCCAAGAAATCGAAAATACTTTCAAGTTACGGTAAGCATATGATAGTCCATTTTAAAATTATGTTTTAAAATGGACTATCATATGCTTACCGTAACTTGAAAGTATTTCGATTTCTTGGCTTTATATATCTTGTGGAAAGGACGAAACACCGGACACACACACACACACGCA	GGG	581	complex_longer		1	0	0	BE-only
barcode01	legacy_first_near19	all_complete	CGACTACTGCACTTATATACGGTTCTCCCCCTACCGAAAAAGGCGGAGCCAGTACACGACATCACTTTCCCAGTTTACCCCGCGCCACCTTCTCTAGGCACCCGTTCAATTGCGACCCCTCCCCCCCAACTTCTCGGGGACTGTGGGCGATGTGCGCTCTGCCCACTGACGGGCACCGGAGCGTATCGCAGAACCGCCCGGCGGGCCCGAATTAAAAAAATTCTAGTTGGTTTACGCGTAACTAGATAGAACCGCGTAATTAATACACACACACACACACGCAGGGTTAGCACCGACTCGGTGCCACTTTTTCAAGTTGATAACGGACTAGCCTTAGGTTAACTTGCTATTTCGTGAACCCTGCGTGTGTGTGTGTGTGTCCGGTGTTTCGTCCTTTCCACAAGATATATAAAGCCAAGAAATCGAAATACTTTCAAGTTACGGTAAGCATATGATAGTCCATTTTAAAACATAATTTTAAAACTGCAAACTACCCAAGAAATTATTACTTTCTACGTCACGTATTTTGTACTAATATCTTTGTGTTTACAGTCAAATTAATTCCAATTATCTCTCTACAGCTTGTATCGTATATGCAAATATGAAGGAATCATGGAAATAGGTCAGTTGCCGAGGGCCTATTTCCCATGATTCCTTCATATTTGCATATACGATACAAGGCTGTTAGAGAGATAATTGGAGTTAATTTGACTGTAAACACAAAGATATTAGTACAAAATACGTGACGTAGAAAGTAATAATTTCTTGGGTAGTTTGCAGTTTTAAAATTATGTTTTAAAATGGACTATCATATGCTTACCGTAACTTGAAAGTATTTCGATTTCTTGGCTTTATATATCTTGTGGAAAGGACGAAACACCGGACACACACACACACACGCA	GGG	902	complex_longer		1	0	0	BE-only
barcode01	legacy_first_near19	all_complete	CGACTATGGCACTTATATACGGTTCTCCCCCACCCTCGGGAAAAGGCGGAGCCAGTACACGACATCACTTTCCCAGTTTATCCCCGCGCCACCTTCTCTAGGCACCCGTTCAATTGCCGACCCCTCCCCCCAACTTCTCGGGACTGTGGGCGATGTGCGCTCTGCCCACTGACGGGCACCGGAGCGATCGCAGATCCTTCGCGGCCGCGGGCCCGAATTAAAAAAATTCTAGTTGGTTTAACGCGTAACTAGACTAACCGCGTAATTAATACACACACACACACACGCA	GGG	289	complex_longer		1	0	0	BE-only
barcode01	legacy_first_near19	all_complete	CGCACACACACACACACACGCA	GGG	22	complex_longer		2	0	0	BE-only
barcode01	legacy_first_near19	all_complete	CGCACACACACACACACGCA	GGG	20	complex_longer		3	0	0	BE-only
barcode01	legacy_first_near19	all_complete	CGCACACACACACACGCA	GGG	18	complex_shorter		1	0	0	BE-only
barcode01	legacy_first_near19	all_complete	CGCCACACACACACACGCA	GGG	19	complex_equal		2	0	0	BE-only
barcode01	legacy_first_near19	all_complete	CGCCTTTCAGAGCGAAGACGGCATACGAGATTTGTGCGCTGTATCGCGGGCCGAGGGCCTATTTCCCATGATTCCTTCATATTTGCATATACGATACAAGGCTGTTAGAGAGATAATTGGAATTAATTTGACTGTAAACACAAAGATATTAGTACAAAATACGTGACGTAGAAAGTAATAATTTCTTGGGTAGTTTGCAGTTTTAAAATTATGTTTTAAAATGGACTATCATATGCTTACCGTAACTTGAAAGTATTTCGATTTCTTGGCTTTATATATCTTGTGGAAAGGACGAAACACCGGACACACACACACACACGCA	GGG	322	complex_longer		1	0	0	BE-only
barcode01	legacy_first_near19	all_complete	CGCGATGCACACACACACACACGCA	GGG	25	complex_longer		1	0	0	BE-only
barcode01	legacy_first_near19	all_complete	CGCGCACACACACACGCA	GGG	18	complex_shorter		1	0	0	BE-only
barcode01	legacy_first_near19	all_complete	CGCGCGCCACACGCA	GGG	15	complex_shorter		1	0	0	BE-only
barcode01	legacy_first_near19	all_complete	CGCTAGCACACACACACACGCA	GGG	22	complex_longer		1	0	0	BE-only
barcode01	legacy_first_near19	all_complete	CGGACACACACACACACACGCA	GGG	22	complex_longer		12	0	0	BE-only
barcode01	legacy_first_near19	all_complete	CGGACACACACACACACGCA	GGG	20	complex_longer		2	0	0	BE-only
barcode01	legacy_first_near19	all_complete	CGGCACACACACACACACACACGCA	GGG	25	complex_longer		1	0	0	BE-only
barcode01	legacy_first_near19	all_complete	CGGCACACACACACACACACGCA	GGG	23	complex_longer		2	0	0	BE-only
barcode01	legacy_first_near19	all_complete	CGGCACACACACACACACGCA	GGG	21	complex_longer		1	0	0	BE-only
barcode01	legacy_first_near19	all_complete	CGGCACCACCGAAGATCAAGTGATTGTAGGTGGAGCGACGGCGACTACTGCACTTATATACGGTTCTCCCCCTACCTCGGGGAAAGGCGGAGCCAGTACACGCCGCGCCACCTTCTCTAGGCACCCGTTTTATTTGCTCATCCTCCCCCTCAGATGCTCGCTGGTGATGTGCGTATGGAGCATCGCAGATCCTTCGCGGCCGTGGGCCCGAATTAAAAAAATTGAGTCGGTTTAATGCTAAACTAGATAGAACCGCGTAATTAATACACACACACACAAAGGGCTCAAGCACCCACTCGGTGCCACTTTTTCAAGTTGATATGGATAAGCCTTAGGTTAACTCTGCTATTTCTAGCTCTAACCCTGCGTGTGTGTGTGTGTGTCCGGTGTTTCGTCCTTTTCCACAAGATATATAAAAGCCAAGAAATCGAAATACTTTCAAGTTACGGTAAGCATATCATAGTCCATTTTAAAACATAATTTTAAAACTGTAAACACAAAGATATTAGTACAAAATACGTGACGTAGAAAGTAATAATTTCTTGGGTAGTTTGCAGTTTTAAAATTATGTTTTAAAATGGACTATCATATGCTTACCGTAACTTGAAAGTATTTCGATTTCTTGGCTTTATATATCTTGTGGAAAGGACGAAACACCCGGACACACACACACACACGCA	GGG	680	complex_longer		1	0	0	BE-only
barcode01	legacy_first_near19	all_complete	CGGCGCACACACACACACGCA	GGG	21	complex_longer		1	0	0	BE-only
barcode01	legacy_first_near19	all_complete	CGGCTACTGCACTTATAATACGGTTTCCCCCCACCCTCGGGAAAAAGGCGGAGCCAGTACACGACATCACTTTCCCAGTTTACCCCGCGCCACCTTCAGCACCCGTTCAATCGCCGACCCACCCCTCCCCCCAACTTCTCGGGGGATGTGTGTGTGTGTGTGTGTGGGCGACTGTGCGCTCTGCCCACTGACGGGCACCGGCAGCGATCGCATATCTTTCGCGGCCGCGGGCCCCAATTAAAAAAATTCTAGTTGGTTTAACGCGTAAAACTAGATAGAACCGCGTAATTAATACACACACACACACACACGCA	GGG	314	complex_longer		1	0	0	BE-only
barcode01	legacy_first_near19	all_complete	CGGGACACACACACACACACGCA	GGG	23	complex_longer		1	0	0	BE-only
barcode01	legacy_first_near19	all_complete	CGGTACACACACACACACACACACGCA	GGG	27	complex_longer		1	0	0	BE-only
barcode01	legacy_first_near19	all_complete	CGTACACACACACACACACGCA	GGG	22	complex_longer		1	0	0	BE-only
barcode01	legacy_first_near19	all_complete	CGTACACACACACACACGCA	GGG	20	complex_longer		1	0	0	BE-only
barcode01	legacy_first_near19	all_complete	CGTACACACACACACGCA	GGG	18	complex_shorter		2	0	0	BE-only
barcode01	legacy_first_near19	all_complete	CGTACACACACACGCA	GGG	16	complex_shorter		1	0	0	BE-only
barcode01	legacy_first_near19	all_complete	CGTCACACACACACACACGCA	GGG	21	complex_longer		1	0	0	BE-only
barcode01	legacy_first_near19	all_complete	CGTGACACACACACACGCA	GGG	19	complex_equal		1	0	0	BE-only
barcode01	legacy_first_near19	all_complete	CGTGCACACACACACACGCA	GGG	20	complex_longer		2	0	0	BE-only
barcode01	legacy_first_near19	all_complete	CTAACACACACACGCA	GGG	16	complex_shorter		1	0	0	BE-only
barcode01	legacy_first_near19	all_complete	CTACACACACACACACACGCA	GGG	21	complex_longer		2	0	0	BE-only
barcode01	legacy_first_near19	all_complete	CTACACACACACACACGCA	GGG	19	complex_equal		2	0	0	BE-only
barcode01	legacy_first_near19	all_complete	CTACACATGCA	GGG	11	complex_shorter		1	0	0	BE-only
barcode01	legacy_first_near19	all_complete	CTACCCTTTAGCACCTCCACCTTCTCTAGGCACCCGTTCAATTGCCATCCTCCCCCCAACTTCTCGGGACTGTGGGCGATGTGCGCTCTGCCCACTGGATGCAGTGATCGCAGATCCTTCGCGGCCGCGGGCCCGAATTAAAAAAATTCTAGTTGGTTTAACGCGTAACTAGATAGAACCGCGTAATTAATACACACACACACACACGCAGGGTTAGCACCGACTCGGTGCCACTTTTTCAACTTAGCCTTAGGTTACTCGTGATTTCTAGCTCTAACCCTGCGTGTGTGTGTGTGTGTCCGGTGTTTCGTCCTTTCCACAAGATATATAAAGCCAAGAAATCGAAAGTAGTTTCAAGTTACGGTAAGCATATGATAGTCCATTTTAAAACATAATTTTAAAACTGTAAACACAAAGATATTAGTACAAAATACGTGACGTAGAAAGTAATAATTTCTTGGGTAGTTTGCAGTTTTAAAATTATGTTTTAAAATGGACTATCATATGCTTACCGTAACTTGAAAGTATTTCGATTTCTTGGCTTTATATATCTTGTGGAAAGGACGAAACACCGGACACACACACACACACGCA	GGG	594	complex_longer		1	0	0	BE-only
barcode01	legacy_first_near19	all_complete	CTAGCACACACACACGCA	GGG	18	complex_shorter		1	0	0	BE-only
barcode01	legacy_first_near19	all_complete	CTAGGCACACACACGCA	GGG	17	complex_shorter		1	0	0	BE-only
barcode01	legacy_first_near19	all_complete	CTCACACACACACACGCA	GGG	18	complex_shorter		1	0	0	BE-only
barcode01	legacy_first_near19	all_complete	CTCCCGGATCCGATTTAAATTCGAATTCGGGCCCGCGGCCGCGAAGGATCTGCGATCGCTCCGGTGCCCGTCAGTGGGCAGAGCGCACATCGCCCACAGTCCCCGAGAAGTTGGGGGAGGGGTCGGCAATTGAACGGGTGCCTAGAGAAGGTGGCGCGGGGTAAACTGGGAAAGTGATGTCGTGTACTGGCTCCGCCTTTTTCCCGAGGGTGGGGAGAACCGTATATAAGTGAGTAGTCGCCGTGATGCGATTCGCGCTACAAGATCTCGGTGGTCGCCGTATCATTTTCCCAGTTTACCCCGCGCCACCTTCTCTAGGCACCCGTTCAATTGCCGACCCCTCCCCCCAACTTCTCGGGGACTGTGGGCGATGTGCGCTCTGCCCACTGACGGGCACCGGAGCGATCGCAGATCCTTCGCGGCCGCGGGCCCGAATTCGAATTTAAATCGGATCCGGGTCGCCTTCCACAAGATATATAAAGCAAACAAGTTCGAAAAAGCAGTTTCAAGTTACGGTAAGCATATGATAGTCCATTTTAAAACATAAATTTAAAAACTGCAAACTACCCAAGAAATTATTACTTTCTACGTCACGTATTTTGTACTAATATCTTTGTGTTTACAGTCAACTTATTCAATTAACAGCCTTGTATCGTATATGGACGAAGGAATCATGCCGTACGGGCCGAGGGCCTATTTCCCATGATTCCTTCATATTTGCATATACGATACAAGGCTGTTAGAGAGATAATTGGAATTAATTTGACTGTAAACACAAAGATATTAGTACAAAATACGTGACGTAGAAAGTAATAATTTCTTGGGTAGTTTGCAGTTTTAAAATTATGTTTTAAAATGGACTATCATATGCTTACCGTAACTTGAAAGTATTTCGATTTCTTGGCTTTATATATCTTGTGGAAAGGACGAAACACCGGACACACACACACACACGCA	GGG	957	complex_longer		1	0	0	BE-only
barcode01	legacy_first_near19	all_complete	CTGAGGGCCTATTTCCCATGATTCCTTCATATTTGCATATACGATACAAGGCTGTTAGAGAGATAATTGGAATTAATTTGACTGTAAACACAAAGATATTAGTACAAAATACGTGACGTAGAAAGTAATAATTTCTTGGGTAGTTTGCAGTTTTAAAATTATGTTTTAAAATGGACTATCATATGCTTACCGTAACTTGAAAGTATTTCGATTTCTTGGCTTTATATATCTTGTGGAAAGGACGAAACACCGGACACACACACACACACGCA	GGG	272	complex_longer		1	0	0	BE-only
barcode01	legacy_first_near19	all_complete	CTTGGCTGCCAGGGCCTATTTCCCATGATTCCTTCATATTTGCATATACGATACAAGGCTGTTAGAGAGATAATTGGAATTAATTTGACTGTAAACACAAAGATATTAGTACAAAATACGTGACGTAGAAAGTAATAATTTCTTGGGTAGTTTGCAGTTTTAAAATTATGTTTTAAAATGGACTATCATATGCTTACCGTAACTTGAAAGTATTTCGATTTCTTGGCTTTATATATCTTGTGGAAAGGACGAAACACCGGACACACACACACACACGCA	GGG	279	complex_longer		1	0	0	BE-only
barcode01	legacy_first_near19	all_complete	GAAAACACACACACACACACGCA	GGG	23	complex_longer		2	0	0	BE-only
barcode01	legacy_first_near19	all_complete	GAAACACACACACACACACACGCA	GGG	24	complex_longer		1	0	0	BE-only
barcode01	legacy_first_near19	all_complete	GAAACACACACACACACACGCA	GGG	22	complex_longer		3	0	0	BE-only
barcode01	legacy_first_near19	all_complete	GAAACACACACACACACGCA	GGG	20	complex_longer		1	0	0	BE-only
barcode01	legacy_first_near19	all_complete	GAAACAGCACACACACACGCA	GGG	21	complex_longer		1	0	0	BE-only
barcode01	legacy_first_near19	all_complete	GAAAGGCACACACACACACACGCA	GGG	24	complex_longer		1	0	0	BE-only
barcode01	legacy_first_near19	all_complete	GAAATACACACACACACACGCA	GGG	22	complex_longer		1	0	0	BE-only
barcode01	legacy_first_near19	all_complete	GAACAACACACACACACACGCA	GGG	22	complex_longer		3	0	0	BE-only
barcode01	legacy_first_near19	all_complete	GAACACACACACACACACACACGCA	GGG	25	complex_longer		1	0	0	BE-only
barcode01	legacy_first_near19	all_complete	GAACACACACACACACACACGCA	GGG	23	complex_longer		12	0	0	BE-only
barcode01	legacy_first_near19	all_complete	GAACACACACACACACACGCA	GGG	21	complex_longer		175	0	0	BE-only
barcode01	legacy_first_near19	all_complete	GAACACACACACACACGCA	GGG	19	complex_equal		94	0	0	BE-only
barcode01	legacy_first_near19	all_complete	GAACACACACACACACGCA	TGG	19	complex_equal		1	0	0	BE-only
barcode01	legacy_first_near19	all_complete	GAACACACACACACACGGA	GGG	19	complex_equal		1	0	0	BE-only
barcode01	legacy_first_near19	all_complete	GAACACACACACACGCA	GGG	17	complex_shorter		9	0	0	BE-only
barcode01	legacy_first_near19	all_complete	GAACACACACACACGCGCA	GGG	19	complex_equal		1	0	0	BE-only
barcode01	legacy_first_near19	all_complete	GAACACACACACGCA	GGG	15	complex_shorter		1	0	0	BE-only
barcode01	legacy_first_near19	all_complete	GAACACACACGCACACACACGAA	GGG	23	complex_longer		1	0	0	BE-only
barcode01	legacy_first_near19	all_complete	GAACACACAGACACACACACACACGCA	GGG	27	complex_longer		1	0	0	BE-only
barcode01	legacy_first_near19	all_complete	GAACACAGACACACACACACGCA	GGG	23	complex_longer		1	0	0	BE-only
barcode01	legacy_first_near19	all_complete	GAAGAATACACACACACACACACGCA	GGG	26	complex_longer		1	0	0	BE-only
barcode01	legacy_first_near19	all_complete	GAAGCAACACACACACACACACACGCA	GGG	27	complex_longer		1	0	0	BE-only
barcode01	legacy_first_near19	all_complete	GAAGCACACACACACACACGCA	GGG	22	complex_longer		1	0	0	BE-only
barcode01	legacy_first_near19	all_complete	GAAGTGCGCACACACACGCA	GGG	20	complex_longer		2	0	0	BE-only
barcode01	legacy_first_near19	all_complete	GAATACAACACACACACACACACGCA	GGG	26	complex_longer		1	0	0	BE-only
barcode01	legacy_first_near19	all_complete	GAATACACACACACACACGCA	GGG	21	complex_longer		4	0	0	BE-only
barcode01	legacy_first_near19	all_complete	GAATATATACACACACGCA	GGG	19	complex_equal		1	0	0	BE-only
barcode01	legacy_first_near19	all_complete	GAATCACACACACACACACACGCA	GGG	24	complex_longer		1	0	0	BE-only
barcode01	legacy_first_near19	all_complete	GACAACACACACACACACGCA	GGG	21	complex_longer		2	0	0	BE-only
barcode01	legacy_first_near19	all_complete	GACAACACACACACACACGCAGGGTTAGCA	GGG	30	complex_longer		1	0	0	BE-only
barcode01	legacy_first_near19	all_complete	GACAACACACACACACGCA	GGG	19	complex_equal		2	0	0	BE-only
barcode01	legacy_first_near19	all_complete	GACAACAGAGGCACACGCA	GGG	19	complex_equal		1	0	0	BE-only
barcode01	legacy_first_near19	all_complete	GACAATTTGAGCATCA	GGG	16	complex_shorter		1	0	0	BE-only
barcode01	legacy_first_near19	all_complete	GACACACAATACACGCA	GGG	17	complex_shorter		1	0	0	BE-only
barcode01	legacy_first_near19	all_complete	GACACACACACAAACGCA	GGG	18	complex_shorter		1	0	0	BE-only
barcode01	legacy_first_near19	all_complete	GACACACACACAACACACGCA	GGG	21	complex_longer		1	0	0	BE-only
barcode01	legacy_first_near19	all_complete	GACACACACACAAT	GTG	14	complex_shorter		1	0	0	BE-only
barcode01	legacy_first_near19	all_complete	GACACACACACAC	ACG	13	complex_shorter		1	0	0	BE-only
barcode01	legacy_first_near19	all_complete	GACACACACACACA	GGG	14	complex_shorter		1	0	0	BE-only
barcode01	legacy_first_near19	all_complete	GACACACACACACAACACGCA	GGG	21	complex_longer		1	0	0	BE-only
barcode01	legacy_first_near19	all_complete	GACACACACACACAACGCA	GGG	19	complex_equal		1	0	0	BE-only
barcode01	legacy_first_near19	all_complete	GACACACACACACACA	GGG	16	complex_shorter		1	0	0	BE-only
barcode01	legacy_first_near19	all_complete	GACACACACACACACACA	GGG	18	complex_shorter		1	0	0	BE-only
barcode01	legacy_first_near19	all_complete	GACACACACACACACACACA	GGG	20	complex_longer		7	0	0	BE-only
barcode01	legacy_first_near19	all_complete	GACACACACACACACACACACACACGCA	GGG	28	complex_longer		1	0	0	BE-only
barcode01	legacy_first_near19	all_complete	GACACACACACACACACACACACGCA	GGG	26	complex_longer		3	0	0	BE-only
barcode01	legacy_first_near19	all_complete	GACACACACACACACACACACGCA	GGG	24	complex_longer		58	0	0	BE-only
barcode01	legacy_first_near19	all_complete	GACACACACACACACACACGAA	GGG	22	complex_longer		1	0	0	BE-only
barcode01	legacy_first_near19	all_complete	GACACACACACACACACACGCA	CAA	22	complex_longer		1	0	0	BE-only
barcode01	legacy_first_near19	all_complete	GACACACACACACACACACGCA	GCG	22	complex_longer		1	0	0	BE-only
barcode01	legacy_first_near19	all_complete	GACACACACACACACACACGCA	GGG	22	complex_longer		544	0	0	BE-only
barcode01	legacy_first_near19	all_complete	GACACACACACACACACACGCG	GGG	22	complex_longer		1	0	0	BE-only
barcode01	legacy_first_near19	all_complete	GACACACACACACACACACTCA	GGG	22	complex_longer		1	0	0	BE-only
barcode01	legacy_first_near19	all_complete	GACACACACACACACACATGCA	GGG	22	complex_longer		1	0	0	BE-only
barcode01	legacy_first_near19	all_complete	GACACACACACACACACCA	GGG	19	complex_equal		1	0	0	BE-only
barcode01	legacy_first_near19	all_complete	GACACACACACACACACGC	AGG	19	complex_equal		2	0	0	BE-only
barcode01	legacy_first_near19	all_complete	GACACACACACACACACGC	GGG	19	complex_equal		1	0	0	BE-only
barcode01	legacy_first_near19	all_complete	GACACACACACACACACGCA	AAA	20	complex_longer		1	0	0	BE-only
barcode01	legacy_first_near19	all_complete	GACACACACACACACACGCA	AGG	20	complex_longer		1	0	0	BE-only
barcode01	legacy_first_near19	all_complete	GACACACACACACACACGCA	GAG	20	complex_longer		4	0	0	BE-only
barcode01	legacy_first_near19	all_complete	GACACACACACACACACGCA	GCG	20	complex_longer		1	0	0	BE-only
barcode01	legacy_first_near19	all_complete	GACACACACACACACACGCA	GGA	20	complex_longer		3	0	0	BE-only
barcode01	legacy_first_near19	all_complete	GACACACACACACACACGCA	GGG	20	complex_longer		6889	0	0	BE-only
barcode01	legacy_first_near19	all_complete	GACACACACACACACACGCA	GTG	20	complex_longer		1	0	0	BE-only
barcode01	legacy_first_near19	all_complete	GACACACACACACACACGCA	TGG	20	complex_longer		1	0	0	BE-only
barcode01	legacy_first_near19	all_complete	GACACACACACACACACGCAG	GGG	21	complex_longer		1	0	0	BE-only
barcode01	legacy_first_near19	all_complete	GACACACACACACACACGCAG	GTG	21	complex_longer		1	0	0	BE-only
barcode01	legacy_first_near19	all_complete	GACACACACACACACACGCAGA	ATC	22	complex_longer		1	0	0	BE-only
barcode01	legacy_first_near19	all_complete	GACACACACACACACACGCAGGGTTAGCA	GGG	29	complex_longer		1	0	0	BE-only
barcode01	legacy_first_near19	all_complete	GACACACACACACACACGCG	AGG	20	complex_longer		1	0	0	BE-only
barcode01	legacy_first_near19	all_complete	GACACACACACACACACGCG	GGG	20	complex_longer		1	0	0	BE-only
barcode01	legacy_first_near19	all_complete	GACACACACACACACACGCGCA	GGG	22	complex_longer		2	0	0	BE-only
barcode01	legacy_first_near19	all_complete	GACACACACACACACACGGA	GGG	20	complex_longer		3	0	0	BE-only
barcode01	legacy_first_near19	all_complete	GACACACACACACACACGGCA	GGG	21	complex_longer		1	0	0	BE-only
barcode01	legacy_first_near19	all_complete	GACACACACACACACACT	AGG	18	complex_shorter		1	0	0	BE-only
barcode01	legacy_first_near19	all_complete	GACACACACACACACACTCGTA	GGG	22	complex_longer		1	0	0	BE-only
barcode01	legacy_first_near19	all_complete	GACACACACACACACACTGTA	GGG	21	complex_longer		1	0	0	BE-only
barcode01	legacy_first_near19	all_complete	GACACACACACACACATGCA	GGG	20	complex_longer		2	0	0	BE-only
barcode01	legacy_first_near19	all_complete	GACACACACACACACGAG	AGG	18	complex_shorter		1	0	0	BE-only
barcode01	legacy_first_near19	all_complete	GACACACACACACACGC	AGG	17	complex_shorter		1	0	0	BE-only
barcode01	legacy_first_near19	all_complete	GACACACACACACACGCA	AAG	18	complex_shorter		1	0	0	BE-only
barcode01	legacy_first_near19	all_complete	GACACACACACACACGCA	GAG	18	complex_shorter		1	0	0	BE-only
barcode01	legacy_first_near19	all_complete	GACACACACACACACGCA	GGG	18	complex_shorter		1286	0	0	BE-only
barcode01	legacy_first_near19	all_complete	GACACACACACACACGCACACGCA	GGG	24	complex_longer		1	0	0	BE-only
barcode01	legacy_first_near19	all_complete	GACACACACACACACGCAG	GGG	19	complex_equal		1	0	0	BE-only
barcode01	legacy_first_near19	all_complete	GACACACACACACACGCAGAA	TTA	21	complex_longer		1	0	0	BE-only
barcode01	legacy_first_near19	all_complete	GACACACACACACACGCGCA	GGG	20	complex_longer		1	0	0	BE-only
barcode01	legacy_first_near19	all_complete	GACACACACACACACTCA	GGG	18	complex_shorter		1	0	0	BE-only
barcode01	legacy_first_near19	all_complete	GACACACACACACATACGCA	GGG	20	complex_longer		1	0	0	BE-only
barcode01	legacy_first_near19	all_complete	GACACACACACACATGCA	GGG	18	complex_shorter		1	0	0	BE-only
barcode01	legacy_first_near19	all_complete	GACACACACACACGCA	GGG	16	complex_shorter		89	0	0	BE-only
barcode01	legacy_first_near19	all_complete	GACACACACACACGCACGCA	GGG	20	complex_longer		3	0	0	BE-only
barcode01	legacy_first_near19	all_complete	GACACACACACAGACACACGCA	GGG	22	complex_longer		3	0	0	BE-only
barcode01	legacy_first_near19	all_complete	GACACACACACAGACACGCA	GGG	20	complex_longer		1	0	0	BE-only
barcode01	legacy_first_near19	all_complete	GACACACACACATACACGCA	GGG	20	complex_longer		1	0	0	BE-only
barcode01	legacy_first_near19	all_complete	GACACACACACATGCA	GGG	16	complex_shorter		1	0	0	BE-only
barcode01	legacy_first_near19	all_complete	GACACACACACGC	AGG	13	complex_shorter		1	0	0	BE-only
barcode01	legacy_first_near19	all_complete	GACACACACACGCA	GGG	14	complex_shorter		6	0	0	BE-only
barcode01	legacy_first_near19	all_complete	GACACACACACGCACACGCA	GGG	20	complex_longer		1	0	0	BE-only
barcode01	legacy_first_near19	all_complete	GACACACACAGACACATGCA	GGG	20	complex_longer		1	0	0	BE-only
barcode01	legacy_first_near19	all_complete	GACACACACATACATACACGCA	GGG	22	complex_longer		1	0	0	BE-only
barcode01	legacy_first_near19	all_complete	GACACACACATATATATGCA	GGG	20	complex_longer		3	0	0	BE-only
barcode01	legacy_first_near19	all_complete	GACACACACGCA	GGG	12	complex_shorter		2	0	0	BE-only
barcode01	legacy_first_near19	all_complete	GACACACACGGT	ACG	12	complex_shorter		1	0	0	BE-only
barcode01	legacy_first_near19	all_complete	GACACACAGACACACACACACACGCA	GGG	26	complex_longer		1	0	0	BE-only
barcode01	legacy_first_near19	all_complete	GACACACAGCACACACACGCA	GGG	21	complex_longer		1	0	0	BE-only
barcode01	legacy_first_near19	all_complete	GACACACATACACACACGCA	GGG	20	complex_longer		1	0	0	BE-only
barcode01	legacy_first_near19	all_complete	GACACACATATATATACACGCA	GGG	22	complex_longer		1	0	0	BE-only
barcode01	legacy_first_near19	all_complete	GACACACGCA	GGG	10	complex_shorter		1	0	0	BE-only
barcode01	legacy_first_near19	all_complete	GACACACGCACACACACACACGCA	GGG	24	complex_longer		1	0	0	BE-only
barcode01	legacy_first_near19	all_complete	GACACACGCACACACACGCA	GGG	20	complex_longer		1	0	0	BE-only
barcode01	legacy_first_near19	all_complete	GACACATACACACACACGCA	GGG	20	complex_longer		1	0	0	BE-only
barcode01	legacy_first_near19	all_complete	GACACATACACACGCA	GGG	16	complex_shorter		1	0	0	BE-only
barcode01	legacy_first_near19	all_complete	GACACCACACACACACGCA	GGG	19	complex_equal		1	0	0	BE-only
barcode01	legacy_first_near19	all_complete	GACACGCA	GGG	8	complex_shorter		1	0	0	BE-only
barcode01	legacy_first_near19	all_complete	GACACGCACACACACACACACGCA	GGG	24	complex_longer		1	0	0	BE-only
barcode01	legacy_first_near19	all_complete	GACACGCACACACACACACGCA	GGG	22	complex_longer		1	0	0	BE-only
barcode01	legacy_first_near19	all_complete	GACACGCACACACACACGCA	GGG	20	complex_longer		1	0	0	BE-only
barcode01	legacy_first_near19	all_complete	GACACGCACACACACGCA	GGG	18	complex_shorter		1	0	0	BE-only
barcode01	legacy_first_near19	all_complete	GACAGACACACACACACACGCA	GGG	22	complex_longer		1	0	0	BE-only
barcode01	legacy_first_near19	all_complete	GACAGACACACACACACGCA	GGG	20	complex_longer		2	0	0	BE-only
barcode01	legacy_first_near19	all_complete	GACAGCACACACACACACACGCA	GGG	23	complex_longer		2	0	0	BE-only
barcode01	legacy_first_near19	all_complete	GACAGCACACACACACACGCA	GGG	21	complex_longer		1	0	0	BE-only
barcode01	legacy_first_near19	all_complete	GACAGCACACACACACGCA	GGG	19	complex_equal		2	0	0	BE-only
barcode01	legacy_first_near19	all_complete	GACAGCACACACACGCA	GGG	17	complex_shorter		1	0	0	BE-only
barcode01	legacy_first_near19	all_complete	GACAGCACGCGCA	GGG	13	complex_shorter		1	0	0	BE-only
barcode01	legacy_first_near19	all_complete	GACATACACACACACACGCA	GGG	20	complex_longer		3	0	0	BE-only
barcode01	legacy_first_near19	all_complete	GACATGCGCGCACACACACGCA	GGG	22	complex_longer		1	0	0	BE-only
barcode01	legacy_first_near19	all_complete	GACCACACACACACACACGCA	GGG	21	complex_longer		5	0	0	BE-only
barcode01	legacy_first_near19	all_complete	GACCACACACACACACGCA	GGG	19	complex_equal		4	0	0	BE-only
barcode01	legacy_first_near19	all_complete	GACCACACACACACGCA	GGG	17	complex_shorter		1	0	0	BE-only
barcode01	legacy_first_near19	all_complete	GACCACGCACGCACGCA	GGG	17	complex_shorter		1	0	0	BE-only
barcode01	legacy_first_near19	all_complete	GACCGCGCACACACACACACACACGCA	GGG	27	complex_longer		1	0	0	BE-only
barcode01	legacy_first_near19	all_complete	GACGACACACACACACACGCA	GGG	21	complex_longer		2	0	0	BE-only
barcode01	legacy_first_near19	all_complete	GACGCACACACACACACACACGCA	GGG	24	complex_longer		1	0	0	BE-only
barcode01	legacy_first_near19	all_complete	GACGCACACACACACACACGCA	GGG	22	complex_longer		1	0	0	BE-only
barcode01	legacy_first_near19	all_complete	GACGCACACACACACACGCA	GGG	20	complex_longer		1	0	0	BE-only
barcode01	legacy_first_near19	all_complete	GACGCGCACACACACACGCA	GGG	20	complex_longer		2	0	0	BE-only
barcode01	legacy_first_near19	all_complete	GACGCGCACACACACGCA	GGG	18	complex_shorter		2	0	0	BE-only
barcode01	legacy_first_near19	all_complete	GACGCGCGCACACACACA	GGG	18	complex_shorter		1	0	0	BE-only
barcode01	legacy_first_near19	all_complete	GACGCGCGCACACACACACGCA	GGG	22	complex_longer		2	0	0	BE-only
barcode01	legacy_first_near19	all_complete	GACGCGCGCACACACACGCA	GGG	20	complex_longer		8	0	0	BE-only
barcode01	legacy_first_near19	all_complete	GACGTGCGCACACACACGCA	GGG	20	complex_longer		4	0	0	BE-only
barcode01	legacy_first_near19	all_complete	GACGTGTGCACACACACGCA	GGG	20	complex_longer		1	0	0	BE-only
barcode01	legacy_first_near19	all_complete	GAGACACACACACACACACACACGCA	GGG	26	complex_longer		1	0	0	BE-only
barcode01	legacy_first_near19	all_complete	GAGACACACACACACACACACGCA	GGG	24	complex_longer		5	0	0	BE-only
barcode01	legacy_first_near19	all_complete	GAGACACACACACACACACCTA	GGG	22	complex_longer		1	0	0	BE-only
barcode01	legacy_first_near19	all_complete	GAGACACACACACACACACGCA	GGG	22	complex_longer		23	0	0	BE-only
barcode01	legacy_first_near19	all_complete	GAGACACACACACACACGCA	GGG	20	complex_longer		4	0	0	BE-only
barcode01	legacy_first_near19	all_complete	GAGACACACACACACGCA	GGG	18	complex_shorter		1	0	0	BE-only
barcode01	legacy_first_near19	all_complete	GAGAGAGACACACACACGCA	GGG	20	complex_longer		1	0	0	BE-only
barcode01	legacy_first_near19	all_complete	GAGAGCACACACACACACGCA	GGG	21	complex_longer		1	0	0	BE-only
barcode01	legacy_first_near19	all_complete	GAGAGTATTAGTACAAAATACGTGACGTAGAAAGTAATAATTTCTTGGGTAGTTTGCAGTTTTAAAATTATGTTTTAAAATGGACTATCATATGCTTACCGTAACTTGAAAGTATTTCGATTTCTTGGCTTTATATATCTTGTGGAAAGGACGAAACACCGAACACACACACACGCA	GGG	177	complex_longer		1	0	0	BE-only
barcode01	legacy_first_near19	all_complete	GAGCACACACACACACACACACACGCA	GGG	27	complex_longer		1	0	0	BE-only
barcode01	legacy_first_near19	all_complete	GAGCACACACACACACACACACGCA	GGG	25	complex_longer		3	0	0	BE-only
barcode01	legacy_first_near19	all_complete	GAGCACACACACACACACACGCA	GGG	23	complex_longer		6	0	0	BE-only
barcode01	legacy_first_near19	all_complete	GAGCACACACACACACACGCA	GGG	21	complex_longer		74	0	0	BE-only
barcode01	legacy_first_near19	all_complete	GAGCACACACACACACACTCGCA	GGG	23	complex_longer		1	0	0	BE-only
barcode01	legacy_first_near19	all_complete	GAGCACACACACACACGCA	GGG	19	complex_equal		26	0	0	BE-only
barcode01	legacy_first_near19	all_complete	GAGCACACACACACACGCGCA	GGG	21	complex_longer		1	0	0	BE-only
barcode01	legacy_first_near19	all_complete	GAGCACACACACACGCA	GGG	17	complex_shorter		2	0	0	BE-only
barcode01	legacy_first_near19	all_complete	GAGCACACACGCACACGCA	GGG	19	complex_equal		1	0	0	BE-only
barcode01	legacy_first_near19	all_complete	GAGCACCACACACGCA	GGG	16	complex_shorter		1	0	0	BE-only
barcode01	legacy_first_near19	all_complete	GAGCATATATACACGCA	GGG	17	complex_shorter		1	0	0	BE-only
barcode01	legacy_first_near19	all_complete	GAGCATTTTTAGTACAGCTA	GGG	20	complex_longer		1	0	0	BE-only
barcode01	legacy_first_near19	all_complete	GAGCGCACACACACACGCA	GGG	19	complex_equal		1	0	0	BE-only
barcode01	legacy_first_near19	all_complete	GAGCGCCACACACACACACACGCA	GGG	24	complex_longer		1	0	0	BE-only
barcode01	legacy_first_near19	all_complete	GAGCGGACACACACACACACGCA	GGG	23	complex_longer		1	0	0	BE-only
barcode01	legacy_first_near19	all_complete	GAGGACACACACACACACGCA	GGG	21	complex_longer		5	0	0	BE-only
barcode01	legacy_first_near19	all_complete	GAGGAGACACACACACACACACGCA	GGG	25	complex_longer		1	0	0	BE-only
barcode01	legacy_first_near19	all_complete	GAGGCACACACACACACACGCA	GGG	22	complex_longer		2	0	0	BE-only
barcode01	legacy_first_near19	all_complete	GAGGGTTAGGACCACTCGGTGCCACTTTTTCAAGTTGATAAACGGACTAGCCTTAGGTCAAACTTGCTATTTCTAGCTCTAACCCTGCGTGTGTGTGTGTGTGTGTCCGGTGTTTCGTCCTTTCCACAAGATATATAAAGCCAAGAAATCGAAATACTTTCAAGTTACGGTAAGCATATGATAGTCCATTTTAAAACATAATTTTAAAACTGCAAAATCTCCCAAGAAATTATTACTTTCTACGTCACGTATTTTGTACTAATATCTTTGTGTTTACAGTCAAATTAATTCCAATTATCTCTAGAGTCAGATGATGCAAATATGATTCCTTCATATTTGCATATACGATACAAGGCTGTTAGAGAGATAATTGGAATTAATTTGACTGTAAACACAAAGATATTAGTACAAAATACGTGACGTAGAAAGTAATAATTTCTTGGGTAGTTTGCAGTTTTAAAATTATGTTTTAAAATGGACTATCATATGCTTACCGTAACTTGAAAGTATTTCGATTTCTTGGCTTTATATATCTTGTGGAAAGGACGAAACACCGGACACACACACACACACGCA	GGG	576	complex_longer		1	0	0	BE-only
barcode01	legacy_first_near19	all_complete	GAGTGTACACACACACACGCA	GGG	21	complex_longer		1	0	0	BE-only
barcode01	legacy_first_near19	all_complete	GATACAACACACACACACACGCA	GGG	23	complex_longer		1	0	0	BE-only
barcode01	legacy_first_near19	all_complete	GATACACACACACACACACACGCA	GGG	24	complex_longer		4	0	0	BE-only
barcode01	legacy_first_near19	all_complete	GATACACACACACACACACGCA	GGG	22	complex_longer		26	0	0	BE-only
barcode01	legacy_first_near19	all_complete	GATACACACACACACACGCA	GGG	20	complex_longer		41	0	0	BE-only
barcode01	legacy_first_near19	all_complete	GATACACACACACACACGCAG	GGG	21	complex_longer		1	0	0	BE-only
barcode01	legacy_first_near19	all_complete	GATACACACACACACGCA	GGG	18	complex_shorter		9	0	0	BE-only
barcode01	legacy_first_near19	all_complete	GATACACACACACGCA	GGG	16	complex_shorter		1	0	0	BE-only
barcode01	legacy_first_near19	all_complete	GATACAGCACACACACACACACGCA	GGG	25	complex_longer		3	0	0	BE-only
barcode01	legacy_first_near19	all_complete	GATACAGCACACACACACACGCA	GGG	23	complex_longer		11	0	0	BE-only
barcode01	legacy_first_near19	all_complete	GATACAGCACACACACACGCA	GGG	21	complex_longer		18	0	0	BE-only
barcode01	legacy_first_near19	all_complete	GATACAGCACACAGACACGCA	GGG	21	complex_longer		1	0	0	BE-only
barcode01	legacy_first_near19	all_complete	GATACATACACACACACGCA	GGG	20	complex_longer		1	0	0	BE-only
barcode01	legacy_first_near19	all_complete	GATACATACATACAGACGGCA	GGG	21	complex_longer		1	0	0	BE-only
barcode01	legacy_first_near19	all_complete	GATACGCGCACACACACACGCA	GGG	22	complex_longer		1	0	0	BE-only
barcode01	legacy_first_near19	all_complete	GATAGACACACACACGCA	GGG	18	complex_shorter		1	0	0	BE-only
barcode01	legacy_first_near19	all_complete	GATAGAGCACACACACACGCA	GGG	21	complex_longer		1	0	0	BE-only
barcode01	legacy_first_near19	all_complete	GATATACACACAATATACATGCA	GGG	23	complex_longer		1	0	0	BE-only
barcode01	legacy_first_near19	all_complete	GATATACACACACACACACACGCA	GGG	24	complex_longer		2	0	0	BE-only
barcode01	legacy_first_near19	all_complete	GATATACACACACACACGCA	GGG	20	complex_longer		1	0	0	BE-only
barcode01	legacy_first_near19	all_complete	GATATATACACACACACACACGCA	GGG	24	complex_longer		1	0	0	BE-only
barcode01	legacy_first_near19	all_complete	GATATATACACACACACGCA	GGG	20	complex_longer		1	0	0	BE-only
barcode01	legacy_first_near19	all_complete	GATATATACACACACGCA	GGG	18	complex_shorter		1	0	0	BE-only
barcode01	legacy_first_near19	all_complete	GATATATACACACGCA	GGG	16	complex_shorter		1	0	0	BE-only
barcode01	legacy_first_near19	all_complete	GATGACACACACACACACGCA	GGG	21	complex_longer		1	0	0	BE-only
barcode01	legacy_first_near19	all_complete	GATGCGCACACACACACGCA	GGG	20	complex_longer		1	0	0	BE-only
barcode01	legacy_first_near19	all_complete	GATGCGCGCACACACACGCA	GGG	20	complex_longer		1	0	0	BE-only
barcode01	legacy_first_near19	all_complete	GATGTGCGCACACACACGCA	GGG	20	complex_longer		1	0	0	BE-only
barcode01	legacy_first_near19	all_complete	GCAAAACACACACACACACACGCA	GGG	24	complex_longer		1	0	0	BE-only
barcode01	legacy_first_near19	all_complete	GCAAACCGGCACACACACACGCA	GGG	23	complex_longer		1	0	0	BE-only
barcode01	legacy_first_near19	all_complete	GCAACAACACACACACACACACGCA	GGG	25	complex_longer		1	0	0	BE-only
barcode01	legacy_first_near19	all_complete	GCAACACACACACACACACACA	GGG	22	complex_longer		1	0	0	BE-only
barcode01	legacy_first_near19	all_complete	GCAACACACACACACACACACACGCA	GGG	26	complex_longer		1	0	0	BE-only
barcode01	legacy_first_near19	all_complete	GCAACACACACACACACACACGCA	GGG	24	complex_longer		6	0	0	BE-only
barcode01	legacy_first_near19	all_complete	GCAACACACACACACACACGCA	GGG	22	complex_longer		40	0	0	BE-only
barcode01	legacy_first_near19	all_complete	GCAACACACACACACACGCA	GGG	20	complex_longer		17	0	0	BE-only
barcode01	legacy_first_near19	all_complete	GCAACACACACACACGCA	GGG	18	complex_shorter		2	0	0	BE-only
barcode01	legacy_first_near19	all_complete	GCAAGACACACACACACACACGCA	GGG	24	complex_longer		1	0	0	BE-only
barcode01	legacy_first_near19	all_complete	GCACAACACACACACACACACGCA	GGG	24	complex_longer		1	0	0	BE-only
barcode01	legacy_first_near19	all_complete	GCACACACACACACACA	GGG	17	complex_shorter		1	0	0	BE-only
barcode01	legacy_first_near19	all_complete	GCACACACACACACACACA	GGG	19	complex_equal		2	0	0	BE-only
barcode01	legacy_first_near19	all_complete	GCACACACACACACACACACA	GGG	21	complex_longer		2	0	0	BE-only
barcode01	legacy_first_near19	all_complete	GCACACACACACACACACACACA	GGG	23	complex_longer		1	0	0	BE-only
barcode01	legacy_first_near19	all_complete	GCACACACACACACACACACACACACGCA	GGG	29	complex_longer		1	0	0	BE-only
barcode01	legacy_first_near19	all_complete	GCACACACACACACACACACACACGCA	GGG	27	complex_longer		3	0	0	BE-only
barcode01	legacy_first_near19	all_complete	GCACACACACACACACACACACGCA	GGG	25	complex_longer		11	0	0	BE-only
barcode01	legacy_first_near19	all_complete	GCACACACACACACACACACGCA	AGG	23	complex_longer		1	0	0	BE-only
barcode01	legacy_first_near19	all_complete	GCACACACACACACACACACGCA	GGG	23	complex_longer		108	0	0	BE-only
barcode01	legacy_first_near19	all_complete	GCACACACACACACACACACGGCAG	GGG	25	complex_longer		1	0	0	BE-only
barcode01	legacy_first_near19	all_complete	GCACACACACACACACACACTA	GGG	22	complex_longer		1	0	0	BE-only
barcode01	legacy_first_near19	all_complete	GCACACACACACACACACGA	GGG	20	complex_longer		1	0	0	BE-only
barcode01	legacy_first_near19	all_complete	GCACACACACACACACACGCA	AGG	21	complex_longer		1	0	0	BE-only
barcode01	legacy_first_near19	all_complete	GCACACACACACACACACGCA	GAG	21	complex_longer		1	0	0	BE-only
barcode01	legacy_first_near19	all_complete	GCACACACACACACACACGCA	GGG	21	complex_longer		528	0	0	BE-only
barcode01	legacy_first_near19	all_complete	GCACACACACACACACACGCAGGGTTAGAGCTAGAAATAGGCAATGTTAAAGGCTAGTCCGTTATCAACTTGAAAAAAGTGGACCCAGTCGGTGCTAACCCTGCGTGTGTGTGTATTAATTACGGTGAGTTTTATCGAATGTGACGCAAACCAACTACAATTTTTTTAATTCGGGCCCGCGGCCGCGAAGGATCTGCGATCGCTCCGGTGCCCGTCAGTGGGCAGAGCGCACATCGCCCACAGTCCCCGAGAAGTTGGGGGAGGGGTCGGCAATTGAACGGGTGCCTAGAGAAGGTGGCGCGGGGTAAACTGGGAAAGTGATGTCGTGTACTGGCTCCGCCTTTTTCCCGAGGGTGGGGGAGAACCGTATATAAGTGCAGTAGTCGCCGTGTGCTGTATCGGATGCAGATCTCGGTGGTCGCCGTATCATTTCAAGCAGAAGACGGCATACGAGATGGCCGCCATGATTTGGTCGCCGAGGGCCTATTTCCCATGATTCCATATTTGCATATACGATACAAGGCTGTTAGAGAGATAATTGAAATTAATTTGACTGTAAACACAAAGATATTAGTACAAAATACGTGACGTAGAAAGTAATAATTTCTTGGGTAGTTTGCAGTTTTAAAATTATGTTTTAAAATGGACTATCATATGCTTACCGTACGTTCTACAAGTATTTCGATTTCTTGGCTTTATATATCTTGTGGAAAGGAAACGACACGGGGACACACACACACACACGCA	GGG	747	complex_longer		1	0	0	BE-only
barcode01	legacy_first_near19	all_complete	GCACACACACACACACATGCA	GGG	21	complex_longer		1	0	0	BE-only
barcode01	legacy_first_near19	all_complete	GCACACACACACACACCA	GGG	18	complex_shorter		1	0	0	BE-only
barcode01	legacy_first_near19	all_complete	GCACACACACACACACGA	GGG	18	complex_shorter		1	0	0	BE-only
barcode01	legacy_first_near19	all_complete	GCACACACACACACACGCA	GGC	19	complex_equal		1	0	0	BE-only
barcode01	legacy_first_near19	all_complete	GCACACACACACACACGCA	GGG	19	complex_equal		771	0	0	BE-only
barcode01	legacy_first_near19	all_complete	GCACACACACACACACGCAG	AAA	20	complex_longer		1	0	0	BE-only
barcode01	legacy_first_near19	all_complete	GCACACACACACACACGCCA	GGG	20	complex_longer		1	0	0	BE-only
barcode01	legacy_first_near19	all_complete	GCACACACACACACATACGCA	GGG	21	complex_longer		1	0	0	BE-only
barcode01	legacy_first_near19	all_complete	GCACACACACACACGCA	GGG	17	complex_shorter		71	0	0	BE-only
barcode01	legacy_first_near19	all_complete	GCACACACACACGCA	GGG	15	complex_shorter		5	0	0	BE-only
barcode01	legacy_first_near19	all_complete	GCACACACACGCA	GGG	13	complex_shorter		3	0	0	BE-only
barcode01	legacy_first_near19	all_complete	GCACACACACGCACACGCA	GGG	19	complex_equal		1	0	0	BE-only
barcode01	legacy_first_near19	all_complete	GCACACACATATATATGCA	GGG	19	complex_equal		1	0	0	BE-only
barcode01	legacy_first_near19	all_complete	GCACACACCCAAACTACACACGCA	GGG	24	complex_longer		1	0	0	BE-only
barcode01	legacy_first_near19	all_complete	GCACACAGACACACACACACACACGCA	GGG	27	complex_longer		1	0	0	BE-only
barcode01	legacy_first_near19	all_complete	GCACACAGACACACACACACACGCA	GGG	25	complex_longer		1	0	0	BE-only
barcode01	legacy_first_near19	all_complete	GCACACAGCACACGCA	GGG	16	complex_shorter		2	0	0	BE-only
barcode01	legacy_first_near19	all_complete	GCACACATACACACACACACGCA	GGG	23	complex_longer		1	0	0	BE-only
barcode01	legacy_first_near19	all_complete	GCACAGACACACACACGCA	GGG	19	complex_equal		1	0	0	BE-only
barcode01	legacy_first_near19	all_complete	GCACAGAGCACACACACACACACGCA	GGG	26	complex_longer		1	0	0	BE-only
barcode01	legacy_first_near19	all_complete	GCACATATATACACACGCA	GGG	19	complex_equal		1	0	0	BE-only
barcode01	legacy_first_near19	all_complete	GCACCGGCACACACACACACACACGCA	GGG	27	complex_longer		1	0	0	BE-only
barcode01	legacy_first_near19	all_complete	GCACGCACACACACACACGCA	GGG	21	complex_longer		1	0	0	BE-only
barcode01	legacy_first_near19	all_complete	GCACGCACGCACACACACGCA	GGG	21	complex_longer		1	0	0	BE-only
barcode01	legacy_first_near19	all_complete	GCACGCGCACACACACACACGCA	GGG	23	complex_longer		1	0	0	BE-only
barcode01	legacy_first_near19	all_complete	GCACGCGCACACACACACGCA	GGG	21	complex_longer		22	0	0	BE-only
barcode01	legacy_first_near19	all_complete	GCACGCGCACACACACGCA	GGG	19	complex_equal		1	0	0	BE-only
barcode01	legacy_first_near19	all_complete	GCACGCGTACACACACACGCA	GGG	21	complex_longer		1	0	0	BE-only
barcode01	legacy_first_near19	all_complete	GCACGCGTGCACACACACGCA	GGG	21	complex_longer		1	0	0	BE-only
barcode01	legacy_first_near19	all_complete	GCAGACACACACACACACACACGCA	GGG	25	complex_longer		1	0	0	BE-only
barcode01	legacy_first_near19	all_complete	GCAGACACACACACACACACGCA	GGG	23	complex_longer		2	0	0	BE-only
barcode01	legacy_first_near19	all_complete	GCAGACAGCACACACACACGCA	GGG	22	complex_longer		1	0	0	BE-only
barcode01	legacy_first_near19	all_complete	GCAGAGCACACACACACACACGCA	GGG	24	complex_longer		1	0	0	BE-only
barcode01	legacy_first_near19	all_complete	GCAGCACACACACACACACACACGCA	GGG	26	complex_longer		3	0	0	BE-only
barcode01	legacy_first_near19	all_complete	GCAGCACACACACACACACACGC	AGG	23	complex_longer		1	0	0	BE-only
barcode01	legacy_first_near19	all_complete	GCAGCACACACACACACACACGCA	GGG	24	complex_longer		4	0	0	BE-only
barcode01	legacy_first_near19	all_complete	GCAGCACACACACACACACGCA	GGG	22	complex_longer		33	0	0	BE-only
barcode01	legacy_first_near19	all_complete	GCAGCACACACACACACGCA	GGG	20	complex_longer		7	0	0	BE-only
barcode01	legacy_first_near19	all_complete	GCAGCACACACACACACGCACA	GGG	22	complex_longer		1	0	0	BE-only
barcode01	legacy_first_near19	all_complete	GCAGCACACACACACGCA	GGG	18	complex_shorter		3	0	0	BE-only
barcode01	legacy_first_near19	all_complete	GCAGCACATATATACGA	GGG	17	complex_shorter		1	0	0	BE-only
barcode01	legacy_first_near19	all_complete	GCAGCGCACACACACACACGCA	GGG	22	complex_longer		1	0	0	BE-only
barcode01	legacy_first_near19	all_complete	GCAGGAGCACACACACACACGCA	GGG	23	complex_longer		1	0	0	BE-only
barcode01	legacy_first_near19	all_complete	GCAGGCACACACACACACACGCA	GGG	23	complex_longer		1	0	0	BE-only
barcode01	legacy_first_near19	all_complete	GCATACACACACACACGCA	GGG	19	complex_equal		1	0	0	BE-only
barcode01	legacy_first_near19	all_complete	GCATACATACATACACGCA	GGG	19	complex_equal		1	0	0	BE-only
barcode01	legacy_first_near19	all_complete	GCATATACACACACACACACGCA	GGG	23	complex_longer		1	0	0	BE-only
barcode01	legacy_first_near19	all_complete	GCATCACACACACACGCA	GGG	18	complex_shorter		1	0	0	BE-only
barcode01	legacy_first_near19	all_complete	GCATGGGACACACACACACACACGCA	GGG	26	complex_longer		1	0	0	BE-only
barcode01	legacy_first_near19	all_complete	GCATGTGTGCACACACACGCA	GGG	21	complex_longer		1	0	0	BE-only
barcode01	legacy_first_near19	all_complete	GCCAACACACACACACGCA	GGG	19	complex_equal		1	0	0	BE-only
barcode01	legacy_first_near19	all_complete	GCCACACACACACACACACGCA	GGG	22	complex_longer		1	0	0	BE-only
barcode01	legacy_first_near19	all_complete	GCCACACACACACACACGCA	GGG	20	complex_longer		4	0	0	BE-only
barcode01	legacy_first_near19	all_complete	GCCATCCATGGTGGACTACTGCACTTATACGGTTTCCCCCCACCCTCGGGAAAGGCGGAGCCAGTACACGCACATCACTTTCCCAGTCACCCGCGCCACCTTCTTGGTACCGCTTCAATCACCTGGCCCGTATTTTTTTACGCGCTCTGCCCACTGAACCACCGGAGTGATTGCAGATCCTTCGCGGCCGCGGGCCCGAATTAAAAAAAATTCTAGTTGGTTTAACGCGTAACTATAGACCCGTGTAATTAATACACACACACACACACGCAGGGTTAGCACCACGGTGCCACTTTTTCAAGTTGATAACGGACTAGCCTTAGGTTAACTTGCTATTTGAGCTCTAACCCTGCGTGTGTGTGTGTGTGTCCGGTGTTTCGTCCTTTCCACAGTAAGACACACAAAAGCCAAGAAATCGAAATACTTTCAAATTAACGACAAGGCTGTTAGAGAGATAATTGGAATTAATTTGACTGTAAACACAAAGATATTAGTACAAAATACGTGACGTAGAAAGTAATAATTTCTTGGGTATCTGTTCAAAATTAGACGTTTTAAAATGGACTATCATATGCTTACCGTAACTTGAAAGTATTTCGATTTCTTGGCTTTATATATCTTGTGGAAGCTACTCTGACACGGACACACACACACACACGCA	GGG	661	complex_longer		1	0	0	BE-only
barcode01	legacy_first_near19	all_complete	GCCGAGGGCCTATTTCCCATGATTCCTTCATATTTGCATATACGATACAAGGCTGTTAGAGAGATAATTGGAATTAATTTGACTGTAAACACAAAGATATTAGTACAAAATACGTGACGTAGAAAGTAATAATTTCTTGGGTAGTTTGCAGTTTTAAAATTATGTTTTAAAATGGACTATCATATGCTTACCGTAACTTGAAAGTATTTCGATTTCTTGGCTTTATATATCTTGTGGAAAGGACGAAACACCGGACACACACACACACACACGCA	GGG	275	complex_longer		1	0	0	BE-only
barcode01	legacy_first_near19	all_complete	GCGAAAACACACACACACGCA	GGA	21	complex_longer		1	0	0	BE-only
barcode01	legacy_first_near19	all_complete	GCGAACACACACACACACGCA	GGG	21	complex_longer		1	0	0	BE-only
barcode01	legacy_first_near19	all_complete	GCGAACACACACACACGCA	GGG	19	complex_equal		18	0	0	BE-only
barcode01	legacy_first_near19	all_complete	GCGACACACACACACACACGCA	GGG	22	complex_longer		1	0	0	BE-only
barcode01	legacy_first_near19	all_complete	GCGACACACGCA	GGG	12	complex_shorter		1	0	0	BE-only
barcode01	legacy_first_near19	all_complete	GCGAGTGCACACACACGCA	GGG	19	complex_equal		1	0	0	BE-only
barcode01	legacy_first_near19	all_complete	GCGCACACACACACACACACGCA	GGG	23	complex_longer		3	0	0	BE-only
barcode01	legacy_first_near19	all_complete	GCGCACACACACACACACGCA	GGG	21	complex_longer		5	0	0	BE-only
barcode01	legacy_first_near19	all_complete	GCGCACACACACACACGCA	GGG	19	complex_equal		5	0	0	BE-only
barcode01	legacy_first_near19	all_complete	GCGCACGCACACCCACACGCA	GGG	21	complex_longer		1	0	0	BE-only
barcode01	legacy_first_near19	all_complete	GCGCCACACACACACACGCA	GGG	20	complex_longer		2	0	0	BE-only
barcode01	legacy_first_near19	all_complete	GCGCGCACACACACACGCA	GGG	19	complex_equal		22	0	0	BE-only
barcode01	legacy_first_near19	all_complete	GCGCGCACACACACGCA	GGG	17	complex_shorter		1	0	0	BE-only
barcode01	legacy_first_near19	all_complete	GCGCGCCCACACACACACACACGCA	GGG	25	complex_longer		1	0	0	BE-only
barcode01	legacy_first_near19	all_complete	GCGCGCCCACACACACGCA	GGG	19	complex_equal		1	0	0	BE-only
barcode01	legacy_first_near19	all_complete	GCGCGCGCA	GGG	9	complex_shorter		1	0	0	BE-only
barcode01	legacy_first_near19	all_complete	GCGCGCGCACACACACACACACGCA	GGG	25	complex_longer		1	0	0	BE-only
barcode01	legacy_first_near19	all_complete	GCGCGCGCACACACACACGCA	GGG	21	complex_longer		1	0	0	BE-only
barcode01	legacy_first_near19	all_complete	GCGCGCGCACACACACGCA	GGG	19	complex_equal		38	0	0	BE-only
barcode01	legacy_first_near19	all_complete	GCGCGCGCGCACACACACGCA	GGG	21	complex_longer		2	0	0	BE-only
barcode01	legacy_first_near19	all_complete	GCGCGCGCGCACACACGCA	GGG	19	complex_equal		8	0	0	BE-only
barcode01	legacy_first_near19	all_complete	GCGCGTGAAACAACACGCA	GGG	19	complex_equal		1	0	0	BE-only
barcode01	legacy_first_near19	all_complete	GCGCGTGCACACACACGCA	GGG	19	complex_equal		29	0	0	BE-only
barcode01	legacy_first_near19	all_complete	GCGGGCGCACACACACGCA	GGG	19	complex_equal		1	0	0	BE-only
barcode01	legacy_first_near19	all_complete	GCGGGTGTGCACACACGCA	GGG	19	complex_equal		1	0	0	BE-only
barcode01	legacy_first_near19	all_complete	GCGTAACACACACACACGCA	GGG	20	complex_longer		1	0	0	BE-only
barcode01	legacy_first_near19	all_complete	GCGTACACACACACACACGCA	GGG	21	complex_longer		3	0	0	BE-only
barcode01	legacy_first_near19	all_complete	GCGTGACACATATGCA	GGG	16	complex_shorter		1	0	0	BE-only
barcode01	legacy_first_near19	all_complete	GCGTGCACACACACACACGCA	GGG	21	complex_longer		1	0	0	BE-only
barcode01	legacy_first_near19	all_complete	GCGTGCACACACACACGCA	GGG	19	complex_equal		2	0	0	BE-only
barcode01	legacy_first_near19	all_complete	GCGTGCACACACACGCA	GGG	17	complex_shorter		1	0	0	BE-only
barcode01	legacy_first_near19	all_complete	GCGTGCACACACGCA	GGG	15	complex_shorter		1	0	0	BE-only
barcode01	legacy_first_near19	all_complete	GCGTGCGCACACACACACACGCA	GGG	23	complex_longer		4	0	0	BE-only
barcode01	legacy_first_near19	all_complete	GCGTGCGCACACACACACGCA	GGG	21	complex_longer		14	0	0	BE-only
barcode01	legacy_first_near19	all_complete	GCGTGCGCACACACACGCA	GGG	19	complex_equal		97	0	0	BE-only
barcode01	legacy_first_near19	all_complete	GCGTGCGCACACACGCA	GGG	17	complex_shorter		3	0	0	BE-only
barcode01	legacy_first_near19	all_complete	GCGTGCGCGCACACACGCA	GGG	19	complex_equal		19	0	0	BE-only
barcode01	legacy_first_near19	all_complete	GCGTGCGCGCGCACACACGCA	GGG	21	complex_longer		1	0	0	BE-only
barcode01	legacy_first_near19	all_complete	GCGTGTGCACACACACGCA	GGG	19	complex_equal		125	0	0	BE-only
barcode01	legacy_first_near19	all_complete	GCGTGTGCACACACCTCA	GGG	18	complex_shorter		1	0	0	BE-only
barcode01	legacy_first_near19	all_complete	GCGTGTGCACACACGCA	GGG	17	complex_shorter		1	0	0	BE-only
barcode01	legacy_first_near19	all_complete	GCGTGTGCACACGCACGCA	GGG	19	complex_equal		1	0	0	BE-only
barcode01	legacy_first_near19	all_complete	GCGTGTGCGCACACACGCA	GGG	19	complex_equal		22	0	0	BE-only
barcode01	legacy_first_near19	all_complete	GCGTGTGCGTAGAGCACCA	GGG	19	complex_equal		1	0	0	BE-only
barcode01	legacy_first_near19	all_complete	GCGTGTGTACACACACGCA	GGG	19	complex_equal		1	0	0	BE-only
barcode01	legacy_first_near19	all_complete	GCTAAACACACACACACACACACGCA	GGG	26	complex_longer		1	0	0	BE-only
barcode01	legacy_first_near19	all_complete	GCTACACACACACACACACGCA	GGG	22	complex_longer		1	0	0	BE-only
barcode01	legacy_first_near19	all_complete	GCTACACACACACACACGCA	GGG	20	complex_longer		2	0	0	BE-only
barcode01	legacy_first_near19	all_complete	GCTACACACACACACGCA	GGG	18	complex_shorter		1	0	0	BE-only
barcode01	legacy_first_near19	all_complete	GCTAGCACACACAAACGGAG	GGG	20	complex_longer		1	0	0	BE-only
barcode01	legacy_first_near19	all_complete	GCTAGCACACACACACACACGCA	GGG	23	complex_longer		1	0	0	BE-only
barcode01	legacy_first_near19	all_complete	GGAAAAACTACACACACACGCA	GGG	22	complex_longer		1	0	0	BE-only
barcode01	legacy_first_near19	all_complete	GGAAAACACCAACACACACACACACGCA	GGG	28	complex_longer		1	0	0	BE-only
barcode01	legacy_first_near19	all_complete	GGAACACACACACACACACACGCA	GGG	24	complex_longer		1	0	0	BE-only
barcode01	legacy_first_near19	all_complete	GGAACACACACACACACACGCA	GGG	22	complex_longer		11	0	0	BE-only
barcode01	legacy_first_near19	all_complete	GGAACACACACACACACGAA	CGG	20	complex_longer		1	0	0	BE-only
barcode01	legacy_first_near19	all_complete	GGAACACACACACACACGCA	GGG	20	complex_longer		1	0	0	BE-only
barcode01	legacy_first_near19	all_complete	GGACAACACACACACACACACGCA	GGG	24	complex_longer		3	0	0	BE-only
barcode01	legacy_first_near19	all_complete	GGACAACACACACACACACGCA	GGG	22	complex_longer		3	0	0	BE-only
barcode01	legacy_first_near19	all_complete	GGACACACACACACACACACA	GGG	21	complex_longer		1	0	0	BE-only
barcode01	legacy_first_near19	all_complete	GGACACACACACACACACACACACGCA	GGG	27	complex_longer		1	0	0	BE-only
barcode01	legacy_first_near19	all_complete	GGACACACACACACACACACACGCA	GGG	25	complex_longer		5	0	0	BE-only
barcode01	legacy_first_near19	all_complete	GGACACACACACACACACACGCA	GGG	23	complex_longer		41	0	0	BE-only
barcode01	legacy_first_near19	all_complete	GGACACACACACACACACACTCA	GGG	23	complex_longer		1	0	0	BE-only
barcode01	legacy_first_near19	all_complete	GGACACACACACACACACGCA	GGG	21	complex_longer		650	0	0	BE-only
barcode01	legacy_first_near19	all_complete	GGACACACACACACACACGCAGAA	TTG	24	complex_longer		1	0	0	BE-only
barcode01	legacy_first_near19	all_complete	GGACACACACACACACACGCAGGGTTAGAGCTAGAGATAGGAAAACAAAAGTTAACCTAAGGCTAGTCCGTTATCAACTTGAAAAAGTGGCACCGAGTCGGTGCTAACCCTGCGTGTGTGTGTGTGTGTATTAATTACGCGGGTTGATTGAGTCACGCGTTAAACCAACTAGAATTTTTTTAATTCGGGCCCGCGGCCGCGAAGGATCTGCGATCGCTCCGGTGCCCGTCAGTGGGCAGAGCGCACATCGCCCACAGTCCCCGAGAAGTTGGGGGAGGGGTCGGCAATTGAACGGGTGCCTAGAGAAGGTGGCGCGGGGTAAACTGGGAAAGTGATGTCGTGTACTGGCTCCGCCTTTTTCCCGAGGGTGGGGGAGAACCGTATATAAGTGCAGTAGTCGCCGTGGCTCGCGGCGCAGTATCGGATCTCGGTGGTCGCCGTATCATTAGGTGCTGAAGAAAGTTGTCGGTGTCTTTGTGTTAACCTTAGCAGAAGACGGCATACGAGATTCTTGGGGTGGTCTAACCGCCGAGGGCCTATTTCCCATGATTCCTTCATATTTGCATATACGATACAAGGCTGTTAGAGAGATAATTGGAATTAATTTGACTGTAAACACAAAGATATTAGTACAAAATACGTGACGTAGAAAGTAATAATTTCTTGGGTAATTTGCAGTTTTAAAATTATGTTTTAAAATGGACTATCATATGCTTACCGTAACTTGAAAGTATTTCGATTTCTTGGCTTTATATATCTTGTGGAAAGGACGAAACACCGGACACACACACACACACGCA	GGG	800	complex_longer		1	0	0	BE-only
barcode01	legacy_first_near19	all_complete	GGACACACACACACACACGGCAG	AAA	23	complex_longer		1	0	0	BE-only
barcode01	legacy_first_near19	all_complete	GGACACACACACACACACGGGCA	GGG	23	complex_longer		1	0	0	BE-only
barcode01	legacy_first_near19	all_complete	GGACACACACACACACGCA	GGC	19	complex_equal		1	0	0	BE-only
barcode01	legacy_first_near19	all_complete	GGACACACACACACACGCA	GGG	19	complex_equal		278	0	0	BE-only
barcode01	legacy_first_near19	all_complete	GGACACACACACACACTCGCAGA	AAG	23	complex_longer		1	0	0	BE-only
barcode01	legacy_first_near19	all_complete	GGACACACACACACATA	GGG	17	complex_shorter		1	0	0	BE-only
barcode01	legacy_first_near19	all_complete	GGACACACACACACGCA	GGG	17	complex_shorter		23	0	0	BE-only
barcode01	legacy_first_near19	all_complete	GGACACACACACACGCACGCA	GGG	21	complex_longer		1	0	0	BE-only
barcode01	legacy_first_near19	all_complete	GGACACACACACGCA	AAA	15	complex_shorter		1	0	0	BE-only
barcode01	legacy_first_near19	all_complete	GGACACACACACGCA	GGG	15	complex_shorter		1	0	0	BE-only
barcode01	legacy_first_near19	all_complete	GGACACACACGCA	GGG	13	complex_shorter		1	0	0	BE-only
barcode01	legacy_first_near19	all_complete	GGACACACAGCACACGCA	GGG	18	complex_shorter		1	0	0	BE-only
barcode01	legacy_first_near19	all_complete	GGACACATACACACACGCA	GGG	19	complex_equal		1	0	0	BE-only
barcode01	legacy_first_near19	all_complete	GGACGACACACACACGCA	GGG	18	complex_shorter		1	0	0	BE-only
barcode01	legacy_first_near19	all_complete	GGACGCGCGCACACACACGCA	GGG	21	complex_longer		1	0	0	BE-only
barcode01	legacy_first_near19	all_complete	GGAGAACACACACACACACACGCA	GGG	24	complex_longer		1	0	0	BE-only
barcode01	legacy_first_near19	all_complete	GGAGACACACACACACACACGCA	GGG	23	complex_longer		1	0	0	BE-only
barcode01	legacy_first_near19	all_complete	GGAGACGTTCACACACACGCA	GGG	21	complex_longer		1	0	0	BE-only
barcode01	legacy_first_near19	all_complete	GGAGCACACACACACACACACGCA	GGG	24	complex_longer		1	0	0	BE-only
barcode01	legacy_first_near19	all_complete	GGAGCACACACACACACACGCA	GGG	22	complex_longer		11	0	0	BE-only
barcode01	legacy_first_near19	all_complete	GGAGCACACACACACACGCA	GGG	20	complex_longer		4	0	0	BE-only
barcode01	legacy_first_near19	all_complete	GGATACACACACACACACACGCA	GGG	23	complex_longer		1	0	0	BE-only
barcode01	legacy_first_near19	all_complete	GGATACACACACACACACGCA	GGG	21	complex_longer		3	0	0	BE-only
barcode01	legacy_first_near19	all_complete	GGATACACACACACACGCA	GGG	19	complex_equal		1	0	0	BE-only
barcode01	legacy_first_near19	all_complete	GGATACACACACAGACATGCA	GGG	21	complex_longer		1	0	0	BE-only
barcode01	legacy_first_near19	all_complete	GGATGTGCACACACACACGCA	GGG	21	complex_longer		1	0	0	BE-only
barcode01	legacy_first_near19	all_complete	GGATTATATACGGTTCTCCCCCACCCTCGGGAAAAAGGCGGAGCCAGTACACGACATCACTTTCCCAGTTTCAACCCCGCGCCACCTTCTCTAGGCACCCGTTCAATTGCCTGCGCATCTCGGGGACTGGCGATGCCGCGCCCCGCCCACTGACGGGCACCGGAGCGATCGCAGATCCTTCGCGGCCGCGGGCCCGAATTAAAAAAATTCTAGTTGGTTTAACGCGTAACTAGATAGACCCGTAATCACACACACACACGCAGGGTTAGCACCGACTCGGTGCCACTTTTTCAAGTTGATAACGGACTAACTTGCTATTTCTAGCTCTAACCCTGCGTGTGTGTGTGTGTGTCCGGTGTTTCGTCCTTTCCACAAAATATACAAAGTGAAGAAATCGAAATACTTTCAAAACCGGTAAGCATATAGTCGATTTTAAAACATAATTTTAAAACTGCAAACTACCCAAGAAATTATTACTTTCTACGTCACGTATTTTGTACTAATATCTTTGTGTTTACAGTCAAATTAATTCCAATTATCTCTCTAACAGCCTTGTATCGTATATGCAAATATGAAGGAATCATGGGAAATAGGCCCTCGGCATACGAGATTGGGCGGGATGTTACGTATGCCGAGGGCCTATTTCCCATGATTCCTTCATATTTGCATATACGATACAAGGCTGTTAGAGAGATAATTGGAATTAATTTGACTGTAAACACAAAGATATTAGTACAAAATACGTGACGTAGAAAGTAATAATTTCTTGGTAGTTTGCAGTTTTAAAATTATGTTTTAAAATGGACTATCATATGCTTACCGTAACTTGAAAGTATTTCGATTTCTTGGCTTTATATATCTTGTGGAAAGGACGAAACACCGCAGACACACACACACACACGCA	GGG	904	complex_longer		1	0	0	BE-only
barcode01	legacy_first_near19	all_complete	GGCAACACACACACACACACGCA	GGG	23	complex_longer		2	0	0	BE-only
barcode01	legacy_first_near19	all_complete	GGCACACACACACACACACACACGCA	GGG	26	complex_longer		1	0	0	BE-only
barcode01	legacy_first_near19	all_complete	GGCACACACACACACACACACGCA	GGG	24	complex_longer		1	0	0	BE-only
barcode01	legacy_first_near19	all_complete	GGCACACACACACACACACGCA	GGA	22	complex_longer		1	0	0	BE-only
barcode01	legacy_first_near19	all_complete	GGCACACACACACACACACGCA	GGG	22	complex_longer		30	0	0	BE-only
barcode01	legacy_first_near19	all_complete	GGCACACACACACACACGCA	GGG	20	complex_longer		20	0	0	BE-only
barcode01	legacy_first_near19	all_complete	GGCACACACACACACGCA	GGG	18	complex_shorter		2	0	0	BE-only
barcode01	legacy_first_near19	all_complete	GGCACACACACACGCA	GGG	16	complex_shorter		1	0	0	BE-only
barcode01	legacy_first_near19	all_complete	GGCAGCACACACACACACACGCA	GGG	23	complex_longer		1	0	0	BE-only
barcode01	legacy_first_near19	all_complete	GGCCACCCAATCTCGTGCCACTTTTTCAAGTTGATAACGGACTAGCCTTAGGTTAACTTGCTATTTCTAAGCCTGAAATCTGCGTGTGTGTGTGTGTGTCCGGTGTTTCGTCCTTTCCACAAGATATATAAAGCCAAGATCTTTTCAAGTTACGGTAAGCATATGATAGTCCATTTTAAAACATAATTTTAAAACTGCAAACTACCCAAGAAATCTACGTCACGTATTTTGTACTAATATCTTTGTGTTTACAGTCAAATTAATTCCAATTATCTCTCTAACAGCCTTGTATCGTATATGCAAATATGAAGGAATCATGGGAAATAGGCCCTCGGCGACCACCGGGATGTGTTGCCCGCCGAGGGCCTATTTCCCATGATTCCTTCATATTTGCATATACGATACAAGGCTGTTAGAGAGATAATTGGAATTAATTTGACTGTAAACACAAAGATATTAGTACAAAATACGTGACGTAGAAAGTAATAATTTCTTGGGTAGTTTGCAAGTTTCCAAAAAATCATGTTTTAAATGGACTATCATATGCTTACCGTAACTTGAAAGTATTTCGATTTCTTGGCTTTATATATCTTGTGGAAAGGACGAAAACACCAGGCACACACACACACACGCA	GGG	634	complex_longer		1	0	0	BE-only
barcode01	legacy_first_near19	all_complete	GGCCTACACCACCATGATTCCTTCATATTTGCATATACGATACAAGGCTGTTAGAGAGATAATTGGAATTAATTTGACTGTAAACACAAAGATATTAGTACAAAATACGTGACGTAGAAAGTAATAATTTCTTGGGTAGTTTGCAGTTTTAAAATTATGTTTTAAAATGGACTATCATATGCTTACCGTAACTTGAAAGTATTTCGATTTCTTGGCTTTATATATCTTGTGGAAAGGACGAAACACCGGACACACACACACACACACGCA	GGG	270	complex_longer		1	0	0	BE-only
barcode01	legacy_first_near19	all_complete	GGCGCCACACACACACACGCA	GGG	21	complex_longer		1	0	0	BE-only
barcode01	legacy_first_near19	all_complete	GGCGCGTACACACACACGCA	GGG	20	complex_longer		1	0	0	BE-only
barcode01	legacy_first_near19	all_complete	GGCGGCGGGGCGCGCACACACACGCA	GGG	26	complex_longer		1	0	0	BE-only
barcode01	legacy_first_near19	all_complete	GGCGGTTATGGACTTATATACGGTCCTCCCCCTACTAAAGGCGGAGCCAGTACACGATCACTGCGTCCCACCTTCTTGGTATCTGTTCAATCGCCGACCCCTCCCCCCAATTTGCGATGTGCGCTCTGCCCACTGACGGGCACCGGAGCGATCGCAGATCCTTCGCATCCAGTCGTTTAACTAACTAGTATAGACCCGTGTAATATGACACACACACACACACGCAGGGTTAGCACGACTCGGTGCCACTTTTTCAAGTTGATAACGGACTTAGCCTTAGGTTAACTTGCTATTTCTAGCTCTAACCCTGCGTGTGTGTGTGTGTGTCCGTGTTTTCGTCCTTTTCCACAAGATATATAAAGCCAAGAAATCGAACAATTTCAAGTTACGGTAAGCATATGATAGTCCATTTTAAAACATAATTTTAAAAACTGCAAACTACCCAAGAAATTATTACTTTCTACTCACGTATTTTGTACTAATATCTTTGTGTTTACAGTCAAATTAATTCCAATTATCTCTCTAACAGCCTTGTATCGTATATGCAAATATGAAGGAATCATGGGAAAGAGGCCGAGGGCCTATTTCCCATGATTTCTTTCATATTTGCATATACGATACAAGGCTGTTAGAGAGATAATTGGAATTAATTTGACTGTAAACACAAAGATATTAGTACAAAATACGTGACGTAGAAAGTAATAATTTCTTGGGTAGTTTGCAGTTTTAAAATTATGTTTTAAAATGGACTATCATATGCTTACCGTAACTTGAAAGTATTTCGATTTCTTGGCTTTATATCTTGTGGAAAGGACGAAACACCGGACACACACACACACACGCA	GGG	844	complex_longer		1	0	0	BE-only
barcode01	legacy_first_near19	all_complete	GGCGTACACACACGCA	GGG	16	complex_shorter		1	0	0	BE-only
barcode01	legacy_first_near19	all_complete	GGCGTGCGCACACACACACGCA	GGG	22	complex_longer		1	0	0	BE-only
barcode01	legacy_first_near19	all_complete	GGCGTGTACACACACACACACGCA	GGG	24	complex_longer		1	0	0	BE-only
barcode01	legacy_first_near19	all_complete	GGCGTGTGCACACACACGCA	GGG	20	complex_longer		1	0	0	BE-only
barcode01	legacy_first_near19	all_complete	GGCTAGCGCGTACACACACGCA	GGG	22	complex_longer		1	0	0	BE-only
barcode01	legacy_first_near19	all_complete	GGCTATACACACACACACAATTGCA	GGG	25	complex_longer		1	0	0	BE-only
barcode01	legacy_first_near19	all_complete	GGGACACAAAACACACACACACGCA	GGG	25	complex_longer		1	0	0	BE-only
barcode01	legacy_first_near19	all_complete	GGGACACACACACACACACACA	GGG	22	complex_longer		1	0	0	BE-only
barcode01	legacy_first_near19	all_complete	GGGACACACACACACACACACACACGCA	GGG	28	complex_longer		1	0	0	BE-only
barcode01	legacy_first_near19	all_complete	GGGACACACACACACACACACGCA	GGG	24	complex_longer		10	0	0	BE-only
barcode01	legacy_first_near19	all_complete	GGGACACACACACACACACGCA	GGG	22	complex_longer		108	0	0	BE-only
barcode01	legacy_first_near19	all_complete	GGGACACACACACACACGCA	GGG	20	complex_longer		11	0	0	BE-only
barcode01	legacy_first_near19	all_complete	GGGACACACACACACGCA	GGG	18	complex_shorter		1	0	0	BE-only
barcode01	legacy_first_near19	all_complete	GGGACGACACACACACACACGCA	GGG	23	complex_longer		1	0	0	BE-only
barcode01	legacy_first_near19	all_complete	GGGCACACACACACACACACGCA	GGG	23	complex_longer		2	0	0	BE-only
barcode01	legacy_first_near19	all_complete	GGGCCGAGGGCCTATTTCCCATGATTCCTTCATATTTGCATATACGATACAAGGCTGTTAGAGAGATAATTGGAATTAATTTGACTGTAAACACAAAGATATTAGTACAAAATACGTGACGTAGAAAGTAATAATTTCTTGGGTAGTTTGCAGTTTTAAAATTATGTTTTAAAATGGACTATCATATGCTTACCGTAACTTGAAAGTATTTCGATTTCTTGGCTTTATATATCTTGTGGAAAGGACGAAACACCGGACACACACACACACGCA	GGA	273	complex_longer		1	0	0	BE-only
barcode01	legacy_first_near19	all_complete	GGGCCGAGGGCCTATTTCCCATGATTCCTTCATATTTGCATATACGATACAAGGCTGTTAGAGAGATAATTGGAATTAATTTGACTGTAAACACAAAGATATTAGTACAAAATACGTGACGTAGAAAGTAATAATTTCTTGGGTAGTTTGCAGTTTTAAAATTATGTTTTAAAATGGACTATCATATGCTTACCGTAACTTGAAAGTATTTCGATTTCTTGGCTTTATATATCTTGTGGAAAGGACGAAACACCGGACACACACACACACGCA	GGG	273	complex_longer		1	0	0	BE-only
barcode01	legacy_first_near19	all_complete	GGGCCTACACACACACACGCA	GGG	21	complex_longer		1	0	0	BE-only
barcode01	legacy_first_near19	all_complete	GGGGACACACACACACACACACGCA	GGG	25	complex_longer		1	0	0	BE-only
barcode01	legacy_first_near19	all_complete	GGGGACACACACACACACACGCA	GGG	23	complex_longer		4	0	0	BE-only
barcode01	legacy_first_near19	all_complete	GGGGCCACACACACACACACGCA	GGG	23	complex_longer		1	0	0	BE-only
barcode01	legacy_first_near19	all_complete	GGGGCGACGTGTGCACACACACGCA	GGG	25	complex_longer		1	0	0	BE-only
barcode01	legacy_first_near19	all_complete	GGGGGGGGACACACACACACACACGCA	GGG	27	complex_longer		1	0	0	BE-only
barcode01	legacy_first_near19	all_complete	GGTACAACACACACACACGCA	GGG	21	complex_longer		1	0	0	BE-only
barcode01	legacy_first_near19	all_complete	GGTACACACACACACACACACACACGCA	GGG	28	complex_longer		1	0	0	BE-only
barcode01	legacy_first_near19	all_complete	GGTACACACACACACACACACGCA	GGG	24	complex_longer		4	0	0	BE-only
barcode01	legacy_first_near19	all_complete	GGTACACACACACACACACGCA	GGG	22	complex_longer		12	0	0	BE-only
barcode01	legacy_first_near19	all_complete	GGTACACACACACACACGCA	GGG	20	complex_longer		8	0	0	BE-only
barcode01	legacy_first_near19	all_complete	GGTACACACACACACGCA	GGG	18	complex_shorter		1	0	0	BE-only
barcode01	legacy_first_near19	all_complete	GGTATACACACACACACACACACACGCA	GGG	28	complex_longer		1	0	0	BE-only
barcode01	legacy_first_near19	all_complete	GGTATACACACACACACACACGCA	GGG	24	complex_longer		1	0	0	BE-only
barcode01	legacy_first_near19	all_complete	GGTATACACACACACACACGCA	GGG	22	complex_longer		7	0	0	BE-only
barcode01	legacy_first_near19	all_complete	GGTATATACACACGCA	GGG	16	complex_shorter		1	0	0	BE-only
barcode01	legacy_first_near19	all_complete	GGTATATATACACACACACGCA	GGG	22	complex_longer		2	0	0	BE-only
barcode01	legacy_first_near19	all_complete	GGTGTCACACACACACACGCA	GGG	21	complex_longer		1	0	0	BE-only
barcode01	legacy_first_near19	all_complete	GGTGTGTGCGCACACACGCA	GGG	20	complex_longer		1	0	0	BE-only
barcode01	legacy_first_near19	all_complete	GGTTCACACACACACACACGCA	GGG	22	complex_longer		1	0	0	BE-only
barcode01	legacy_first_near19	all_complete	GTAAACACACACACACACACACACGCA	GGG	27	complex_longer		1	0	0	BE-only
barcode01	legacy_first_near19	all_complete	GTAAATAAATATACACACACACACACGCA	GGG	29	complex_longer		1	0	0	BE-only
barcode01	legacy_first_near19	all_complete	GTAACACACACACACACACGCA	GGG	22	complex_longer		1	0	0	BE-only
barcode01	legacy_first_near19	all_complete	GTAATATGTGCACACACACGCA	GGG	22	complex_longer		1	0	0	BE-only
barcode01	legacy_first_near19	all_complete	GTACACACACACACACACA	GGG	19	complex_equal		1	0	0	BE-only
barcode01	legacy_first_near19	all_complete	GTACACACACACACACACACACGCA	GGG	25	complex_longer		1	0	0	BE-only
barcode01	legacy_first_near19	all_complete	GTACACACACACACACACACGCA	GGG	23	complex_longer		13	0	0	BE-only
barcode01	legacy_first_near19	all_complete	GTACACACACACACACACGCA	GGG	21	complex_longer		87	0	0	BE-only
barcode01	legacy_first_near19	all_complete	GTACACACACACACACGCA	GGG	19	complex_equal		61	0	0	BE-only
barcode01	legacy_first_near19	all_complete	GTACACACACACACGCA	GGG	17	complex_shorter		4	0	0	BE-only
barcode01	legacy_first_near19	all_complete	GTACACACACACGCA	GGG	15	complex_shorter		1	0	0	BE-only
barcode01	legacy_first_near19	all_complete	GTACAGCACACACACACACGCA	GGG	22	complex_longer		1	0	0	BE-only
barcode01	legacy_first_near19	all_complete	GTACCACCGAGATCGGGCGATACAGCGTATAACACGGCGACTACTGCACTTATATACGGTTCTCCCCCACCCTCGGGAAAAAGGCGGAGCCAGTACAATTTCTAGGCACCCGTTCAATTGCCGACCCCTCCCCCCAACGGACCGTGCGCTCTGCCCACTGACGGGCACCGGGAGCGATCGCAGATCCTTCGGTGCCGCGGGCCCGAATTAAAAAAATTCTAGTTGGTTTAAAATGCGTAACTAGATAGAACCGCGTAATTAATACACACACACACACACACGCA	GGG	284	complex_longer		1	0	0	BE-only
barcode01	legacy_first_near19	all_complete	GTAGACGCAGAGTACGCA	GGG	18	complex_shorter		1	0	0	BE-only
barcode01	legacy_first_near19	all_complete	GTAGGCACACACACACACACGCA	GGG	23	complex_longer		1	0	0	BE-only
barcode01	legacy_first_near19	all_complete	GTATACACACACACACACACGCA	GGG	23	complex_longer		4	0	0	BE-only
barcode01	legacy_first_near19	all_complete	GTATACACACACACACACGCA	GGG	21	complex_longer		9	0	0	BE-only
barcode01	legacy_first_near19	all_complete	GTATACACACACACACGCA	GGG	19	complex_equal		2	0	0	BE-only
barcode01	legacy_first_near19	all_complete	GTATATACACACACACACGCA	GGG	21	complex_longer		1	0	0	BE-only
barcode01	legacy_first_near19	all_complete	GTATATATACACACACACACACGCA	GGG	25	complex_longer		1	0	0	BE-only
barcode01	legacy_first_near19	all_complete	GTCCACACACACACACACGCA	GGG	21	complex_longer		1	0	0	BE-only
barcode01	legacy_first_near19	all_complete	GTGACACACACACACACGCA	GGG	20	complex_longer		1	0	0	BE-only
barcode01	legacy_first_near19	all_complete	GTGAGCGCACACACGCA	GGG	17	complex_shorter		1	0	0	BE-only
barcode01	legacy_first_near19	all_complete	GTGCACACACACACACACGCA	GGG	21	complex_longer		2	0	0	BE-only
barcode01	legacy_first_near19	all_complete	GTGCACACACACACACGCA	GGG	19	complex_equal		1	0	0	BE-only
barcode01	legacy_first_near19	all_complete	GTGCGCACACACACACACGCA	GGG	21	complex_longer		1	0	0	BE-only
barcode01	legacy_first_near19	all_complete	GTGCGCCACACACACACACGCA	GGG	22	complex_longer		1	0	0	BE-only
barcode01	legacy_first_near19	all_complete	GTGCGCGCACACACACGCA	GGG	19	complex_equal		1	0	0	BE-only
barcode01	legacy_first_near19	all_complete	GTGCGCGCGCACACACACGCA	GGG	21	complex_longer		1	0	0	BE-only
barcode01	legacy_first_near19	all_complete	GTGTACACACACACACACGCA	GGG	21	complex_longer		1	0	0	BE-only
barcode01	legacy_first_near19	all_complete	GTGTACACACACACACGCA	GGG	19	complex_equal		1	0	0	BE-only
barcode01	legacy_first_near19	all_complete	GTGTAGCACACACACACGCA	GGG	20	complex_longer		1	0	0	BE-only
barcode01	legacy_first_near19	all_complete	GTGTGAGCATATGCA	GGG	15	complex_shorter		1	0	0	BE-only
barcode01	legacy_first_near19	all_complete	GTGTGCGCACACACACACACGCA	GGG	23	complex_longer		1	0	0	BE-only
barcode01	legacy_first_near19	all_complete	GTGTGCGCACACACACGCA	GGG	19	complex_equal		2	0	0	BE-only
barcode01	legacy_first_near19	all_complete	GTGTGCGCACACACGCA	GGG	17	complex_shorter		2	0	0	BE-only
barcode01	legacy_first_near19	all_complete	GTGTGCTGCCGACCACGAGCCCAGGGCCTGTTTCCCATGATTCCTTCGATATTTGCATATACGATACAAGGCTGTTAGAGAGATAATTGGAATTAATTTGACTGTAAACACAAAGATATTAGTACAAAATACGTGACGTAGAAAGTAATAATTTCTTGGGTAGTTTGCAGTTTTAAAATTATGTTTTAAAATGGACTATCATATGCTTACCGTAACTTGAAAGTATTTCGATTTCTTGGCTTTATATATCTTGTGGAAAGGACGAAACACCGGACACACACACACACACGCA	GGG	292	complex_longer		1	0	0	BE-only
barcode01	legacy_first_near19	all_complete	GTGTGTACATGCA	GGG	13	complex_shorter		1	0	0	BE-only
barcode01	legacy_first_near19	all_complete	GTGTGTGCACACACACGCA	GGG	19	complex_equal		16	0	0	BE-only
barcode01	legacy_first_near19	all_complete	GTGTGTGCGCACACACA	GGG	17	complex_shorter		1	0	0	BE-only
barcode01	legacy_first_near19	all_complete	GTGTGTGCGCACACACGCA	GGG	19	complex_equal		40	0	0	BE-only
barcode01	legacy_first_near19	all_complete	GTTACACACACACACGCA	GGG	18	complex_shorter		1	0	0	BE-only
barcode01	legacy_first_near19	all_complete	GTTCACACACACACACACGCA	GGG	21	complex_longer		1	0	0	BE-only
barcode01	legacy_first_near19	all_complete	GTTTACACACACACACACGCA	GGG	21	complex_longer		1	0	0	BE-only
barcode01	legacy_first_near19	all_complete	T	ACT	1	complex_shorter		1	0	0	BE-only
barcode01	legacy_first_near19	all_complete	TAACACACACACACACACGCA	GGG	21	complex_longer		1	0	0	BE-only
barcode01	legacy_first_near19	all_complete	TAACACACACACACACGCA	GGG	19	complex_equal		2	0	0	BE-only
barcode01	legacy_first_near19	all_complete	TAACAGCACACACACACACACGCA	GGG	24	complex_longer		1	0	0	BE-only
barcode01	legacy_first_near19	all_complete	TAATAATAATAATAATAAGCA	GGG	21	complex_longer		12	0	0	BE-only
barcode01	legacy_first_near19	all_complete	TAATAATCATGATTGATCGCA	GGG	21	complex_longer		1	0	0	BE-only
barcode01	legacy_first_near19	all_complete	TAATATAGACACACACGCA	GGG	19	complex_equal		1	0	0	BE-only
barcode01	legacy_first_near19	all_complete	TACACACACACACACACACGCA	GGG	22	complex_longer		5	0	0	BE-only
barcode01	legacy_first_near19	all_complete	TACACACACACACACACGCA	GGG	20	complex_longer		59	0	0	BE-only
barcode01	legacy_first_near19	all_complete	TACACACACACACACGCA	GGG	18	complex_shorter		23	0	0	BE-only
barcode01	legacy_first_near19	all_complete	TACACACACACACGCA	GGG	16	complex_shorter		3	0	0	BE-only
barcode01	legacy_first_near19	all_complete	TACACGCA	GGG	8	complex_shorter		1	0	0	BE-only
barcode01	legacy_first_near19	all_complete	TACAGCACACACACACACGCA	GGG	21	complex_longer		1	0	0	BE-only
barcode01	legacy_first_near19	all_complete	TACATACATATGCA	GGG	14	complex_shorter		1	0	0	BE-only
barcode01	legacy_first_near19	all_complete	TACCGTATTGCTAAGGTTAACACAAAGACACCGACAACTTTCTTCAGCACCTCAAGCAGAAGACGGCATACGAGATAAATGGGCCGACCTGCATGCCGAGGGCCTATTTCCCATGATTCCTTCATATTTGCATATACGATACAAGGCTGTTGAGATAATTGGAATTAATTTGACTGTAAACACAAAGATATTAGTACAAAATACGTGACGTAGAAAGTAATAATTTCTTGGGTAGTTTGCAGTTTTAAAATTATGTTTTAAAATGGACTATCATATGCTTACCGTAACTTGAAAGTATTTCGATTTCTTGGCTTTATATATCTTGTGGAAAGGACGAAACACCGGACACACACACACACACGCA	GGG	364	complex_longer		1	0	0	BE-only
barcode01	legacy_first_near19	all_complete	TAGACACACACACACACACGCA	GGG	22	complex_longer		1	0	0	BE-only
barcode01	legacy_first_near19	all_complete	TAGAGCATATAAACACACACGCA	GGG	23	complex_longer		1	0	0	BE-only
barcode01	legacy_first_near19	all_complete	TAGGGTAGCACCATGGTGCCACTTTTTCAAGTTGATAACGGACTAGCCTTAGGTTAACTTGCTATTTCTCAGCCCTCAACCCTGCGTGTGTGTGTGTGTGTCCGGTGTTTTGTCCTTTCCACAAGATATATAAAGCCAAGAAATCGAAATACTTTCAAGTTACGGTAAGCATATGATAGTCCATTTTAAAACATAATTTGACTGTAAACACAAAGATATTAGTACAAAATACGTGACGTATAATTTCTTGGGTAGTTTGCAAGTTTAAAATTATGTTTTAAAATGGACTATCATATGCTTACCGTAACTTGAAAGTATTTCGATTTCTTGGCTTTATATATCTTGTGGAAAGGACGAAACACCGGACACACACACACACACGCA	GGG	384	complex_longer		1	0	0	BE-only
barcode01	legacy_first_near19	all_complete	TAGTTTGCAGTTTTAAAATTATGTTTTAAAATGGACTATCATATGCTTACCGTAACTTGAAAGTATTTCGATTTCTTGGCTTTATATATCTTGTGGAAAGGACGAAACACCGGACACACACACACACACGCA	GGG	132	complex_longer		1	0	0	BE-only
barcode01	legacy_first_near19	all_complete	TATACACACACACACACACGCA	GGG	22	complex_longer		6	0	0	BE-only
barcode01	legacy_first_near19	all_complete	TATACACACACACACACGCA	GGG	20	complex_longer		7	0	0	BE-only
barcode01	legacy_first_near19	all_complete	TATACACACACACACGCA	GGG	18	complex_shorter		1	0	0	BE-only
barcode01	legacy_first_near19	all_complete	TATACACACACGCA	GGG	14	complex_shorter		1	0	0	BE-only
barcode01	legacy_first_near19	all_complete	TATACATACACACACGCA	GGG	18	complex_shorter		1	0	0	BE-only
barcode01	legacy_first_near19	all_complete	TATACATACATACGTA	GGG	16	complex_shorter		1	0	0	BE-only
barcode01	legacy_first_near19	all_complete	TATATACACACACACACACACGCA	GGG	24	complex_longer		1	0	0	BE-only
barcode01	legacy_first_near19	all_complete	TATATACACACACACACGCA	GGG	20	complex_longer		2	0	0	BE-only
barcode01	legacy_first_near19	all_complete	TATATACACACACACGCA	GGG	18	complex_shorter		1	0	0	BE-only
barcode01	legacy_first_near19	all_complete	TATATATATACACACACGCA	GGG	20	complex_longer		2	0	0	BE-only
barcode01	legacy_first_near19	all_complete	TATATATATATATATAGCA	GGG	19	complex_equal		13	0	0	BE-only
barcode01	legacy_first_near19	all_complete	TATATATATATATATATAGCA	GGG	21	complex_longer		6	0	0	BE-only
barcode01	legacy_first_near19	all_complete	TATATATATATATATATATAGCA	GGG	23	complex_longer		1	0	0	BE-only
barcode01	legacy_first_near19	all_complete	TATGCACACACACACACACGCA	GGG	22	complex_longer		1	0	0	BE-only
barcode01	legacy_first_near19	all_complete	TATGTGTGCACACACACGCA	GGG	20	complex_longer		1	0	0	BE-only
barcode01	legacy_first_near19	all_complete	TCACACACACACACACACGCA	GGG	21	complex_longer		1	0	0	BE-only
barcode01	legacy_first_near19	all_complete	TCACACACACACACACGCA	GGG	19	complex_equal		5	0	0	BE-only
barcode01	legacy_first_near19	all_complete	TCACACACACACACGCA	GGG	17	complex_shorter		4	0	0	BE-only
barcode01	legacy_first_near19	all_complete	TCACCACCGAGATCAGCTAGGTGCGTTAGCCCACGGCGACTACTGCACTTATATACGGTTCTCCCCCACCCTCGGAAAAAGGCGGAGCCAGTACACGACATCACTTTCCCAGTTTACCCCGCGCCACCTTCTCTAGGCACCCGTTCAATTGCCGAACCCCTCCCCCAACTTCTCGGGACTGTGGGCGATGTGCGCTCTGCCCACTGACGGGCACGGAGCGATCGCAGATCCTTCGCGGCCGCGGGCCCGAATTAAAAAAATTCTAGTTGGTTTAACGCGTAACTAGATAGAACCGCGTAATTAATACACACACACACACACGCAGTGTTAGCACCGACTCGGTGCCACTTTTTCAAGTTGATAAACGGACTAGCCTTAGGTTAACTTGCTATTTCTAGCTCTAACCCTGCGTGTGTGTGTGTGTGTCGCGTTGCGCCTTTTCCACAAAGAATATAAAGCCAAGAAATCGAAATACTTTCAAGTTACGGTAAGCATATGATAGTCCATTTTAAAACATAATTTTAAAAACTGCAAACTACCCAAGAAATTATTACTTTCTACGTCACGTATTTTCTAACTAATATCTTTGTGTTTACAGTCAAATTAATTCCAATTATCTCTCTAACAGCCTTGTATCCTAGTAGCCGAGGGCCTATTTCCCATGATTTCTTCTTCATTTTGCATATACGATACAAGGCTGTTAGAGAGATAATTGGAATTAATTTGACTGTAAACACAAAGATATTAGTACAAAATACGTGACGTAGAAAGTAATAATTTCTTGGGGTAGTTTGCAGTTTTAAAATTATGTTTTAAAATGGACTATCATATGCTTACCGTAACTTGAAAGTATTTCGATTTCTTGGCTTTATATATCTTGTGGAAAGGACGAAACACCGGACACACACACACACACGCA	GGG	919	complex_longer		1	0	0	BE-only
barcode01	legacy_first_near19	all_complete	TCAGCACACACACACACGCA	GGG	20	complex_longer		1	0	0	BE-only
barcode01	legacy_first_near19	all_complete	TCCCCGGATCATGTCTCTCTCTCGCA	GGG	26	complex_longer		1	0	0	BE-only
barcode01	legacy_first_near19	all_complete	TCCCCGGATCCGATTTAAATTCGAATTCGGGCCCGCGGCCGCGAAGGATCTGCGATCGCTCCGGTGCCCGTCAGTGGGCAGAGCGCACATCGCCCACAGTCCCCGAAGAGTTGGGGGGAGGGGTCGGCAATTGAACGGGTGCCTAGAGAAGGTGGCGCGGGGTAAACTGGAAGCGATGTCGTGTACTGGCGCCCTTTTTCCCGAGGGTGGGGAGAACCGTATATAAGTGCAGTAGTCGCCGTGCGTCGAAATAGCGCGAACGATCTCGGTGGTCGCCGTATCAAGCAGAGACGGCATACGAGATTCGCAGACCAGTTTAGTGGCCGAGGGCCTATTTCCCATGATTCCTTCATATTTGCATAGACGATACAAGGCTGTTAGAGAGATAATTGGAATTAATTTGACTGTAAACACAAAGATATTAGTACAAAATACGTGACGTAGAAAAGAATAATTTCTTGGGTAGTTTGCAGTTTTAAAATTATGTTTTAAAATGGACTATCATATGCTTACCGTAACTTGAAAGTATTTCGATTTCTTGGCTTTATATATCTTGTGGAAAGGACGAAACACCGGACACACACACACACACACGCA	GGG	597	complex_longer		1	0	0	BE-only
barcode01	legacy_first_near19	all_complete	TCCCCGGATCCGATTTAAATTCGAATTCGGGCCCGCGGCCGCGAAGGATCTGCGATCGCTCCGGTGCCCGTCAGTGGGCAGAGCGCACATCGCCCACAGTCCCCGAGAAGTTGGGAGGGGTCGGCAATTGAACGGGTGCCTAGAGAAGGTGGCGCGGGGTAAACTGGGAAAGTGATGTCGTGTACTGGCTCCGCCTTTTTCCCGAGGGTGGGGGAGAACCGTATATAAGTGCAGTAGTCGCCGTGCCTCGTCTCGAAATACCCGATCTCGGTGGTCGCCGTATCATTTCGGCATACGAGATCGACGATATAGTCCAAGAGCCGAGGGCCTATTTCCCATGATTCCTTCATATTTGCATATACGATACAAGGCTGTTAGAGAGATAATTGGAATTAATTTGACTGTAAACACAAAGATATTAGTACAAAATACGTGACGTAGAAAGTAATAATTTCTTGGGTAGTTTGCAGTTTTAAAATTATGTTTTAAAATGGACTATCATATGCTTACCGTAACTTGAAAGTATTTCGATTTCTTGGCTTTATATATCTTGTGGAAAGGACGAAACACCGGACACACACACACACACGCA	GGG	592	complex_longer		1	0	0	BE-only
barcode01	legacy_first_near19	all_complete	TCCCCGGATCCGATTTAAATTCGAATTCGGGCCCGCGGCCGCGAAGGATCTGCGATCGCTCCGGTGCCCGTCAGTGGGCAGAGCGCACATCGCCCACAGTCCCCGAGAAGTTGGGGGAGGGGTCGGCAATTGAACGGGTGCCTAGAGAAGGTGGCGCGGGGTAAACTGGGAAAGTGATGTCGTGTACTGGCTCCGCCTTTTTCCCGAGGGTGGGGAGAACCGTATACAGTGAGTAGTCGCCGTGCTTTATCCTAAACTACCGGATCTCGGTGGTCGCCGTATCATTGCCGACCCCTCCCCCCAACTTCTCGGGGACTGTGGGCGATGTGCGCTCTGCCCACTGACGGGCACCGGAGCGATGACAGAATCCTTCGCGGCCGCGGGCCCGAATTCGAATTTAAATCGGATCCGGGACCGGTGTTTCGTCCTTTCCACAAGATATATAAAGCCAAGAAATCGAAATACTTTCAAGTTACGGTAAGCATATGATAGTCCATTTTAAAACATAATTTTAAAACTGCAAACTACCCAAGAAATTATTACTTTCTACGTCACGTATTTTCGTACTAATATCTTTGTGTTTACAGTCAAATTAATTCCCATGATTCCTTCATATTTGCATATACGATACAAGGCTGTTAGAGAGATAATTGGAATTAATTTGACTGTAAACACAAAGATATTAGTACAAAATACGTGACGTAGAAAGTAATAATTTCTTGGGTAGTTTGCAGTTTTAAAATTATGTTTTAAAATGGACTATCATATGCTTACCGTAACTTGAAAGTATTTCGATTTCTTGGCTTTATATATCTTGTGGAAAGGACGAAACACCGGACACACACACACACACGCA	GGG	856	complex_longer		1	0	0	BE-only
barcode01	legacy_first_near19	all_complete	TCCCCGGATCCGATTTAAATTCGAATTCGGGCCCGCGGCCGCGAAGGATCTGCGATCGCTCCGGTGCCCGTCAGTGGGCAGAGCGCACATCGCCCACAGTCCCGAGAAGTTGGGGGGAGGGGTCGGCAATTGAACGGGTGCCTAGAGAAGGTGGCGCGGGGTAAACTGGGAAAGTGATGTCGTGTACTGGCTCCGCCTTTTTCCCGAGGGTGGGGGAGAACCGTATATAAGTGCAGTAGTCGCCGTGACGCAATGTGATTTGGCCGATCTCGGTGGTCGTAATGATACGGCGACCACCGAGATCATCCACCATGCGTTGGAACACGGCGACTACTGCACTTATATACGGTTCTCGGCGGAGCCAGTACACGACATCACTTTCCAGTTTACCCCGCGCCACCTTCTCTAGGCACCCGTTCAATTGCCGACCCCTGCAACCCTGGGGACTGTGGGCGATGTGCGCTCTGCCCACTGACGGGCACCGGAGCGATCGCAGATCCTCGCGGCCGCGGGCCCGAATTAAAAAAATCCTAGTTGGTTTAACGCGTAACTAGATAGAACCGCGTAATTAATACACACACACACACACGCAGGGTTAGCACCGACTCGGTGCCACTTTTTCAAGTTGATAACGGACTAGCCTTAGGTTAACTTGCTATTTCTAGCTCTAACCCTGCGTGTGTGTGTGTGTGTCCGGTGCTTCGTCCTTTCCACAAGATATATAAAGCCAAGAAATCGAAATACTTTCAAGTTACGGTAAGCATATGATATCCGATTTTAAAACATAATTTTAAAACTGCAAACTACCCAAGAAATTATTACTTTCTACGTCACGTATTTTGTACTAATATCTTTGTGTTTACAGTCAAATTAATTCCAATTATCTCTCTAACAGCCTTGTATCGTATATGCAAATATGAAGGAATCATGGGAAATGGCCCTCGGCGCATACCACGATCTGTAAATCTCGTATGCGCCGAGGGCCTATTTCCCATGATTCCTTCATATTTGCATATACGATACAAGGCTGTTAGAGAGATAATTGGAATTAATTTGACTGTAAACACAAAGATATTAGTACAAAATACGTGACGTAGAAAGTAATAATTTCTTGGGTAGTTTGCAGTTTTAAAATTATGTTTTAAAATGGACTATCATATGCTTACCGTAACTTGAAAGTATTTCGATTTCTTGGCTTTATATATCTTGTGGAAAGGACGAAACACCGGACACACACACACACACGCA	GGG	1248	complex_longer		1	0	0	BE-only
barcode01	legacy_first_near19	all_complete	TCCCCGGATCCGATTTAAATTCGAATTCGGGCCCGCGGCCGCGAGGATTCGTGATTGCTCCGGTGCCCGTCAGTGGGCAGAGCGCACATCGCCCACAGTCCCCGAGAAGTTGGGGGAGGGGTCGGCAATTGAACGGGTGCCTAGAGAAGGTGGCGCGGGGTAAACTGGGAAAGTGATGTCGTGTACTGGCTCCGCCTTTTTCCCGAGGGTGGGGGAGAACCGTATATAAGTGCAGTAGTCGCCGTGTTTCATACTGCCATGTGTGATCTCGGTGGTCGCCGTATCATTAGGTGCTGAAGAAGATGTGAGTTTTTGTGTTAACCTTAGCACACGCCGTACTCAGTACAGGGACATAAACGGCATACGAGATGCCTGTAGTAAATCGTGGGCCGAGGCCCACTTCCGATTATTCCTTCATATTTGCATATACGATACAAGGCTGTTAGAGAGATAATTGGAATTAATTTGACTGTAAACACAAAGATATTAGTACAAAATACGTGACGTAGAAAGTAATAATTTCTTGGGTAGTTTGCAGTTTTAAAATTATGTTTTAAAATGGACTATCATATGCTTACCGTAACTTGAAAGTATTTCGATTTCTTGGCTTTATATATCTTGTGGAAGCTACCAAACACCGGACACACACACACACGCA	GGG	658	complex_longer		1	0	0	BE-only
barcode01	legacy_first_near19	all_complete	TCCCCGGATCCGATTTAAATTCGAATTCGGGCCCTCGGCCGCGAAGGATCTGCGATCGCTCCGGTGCCCGTCAGTGGGCAGAGCGCACATCGCCCACAGTCCCCGAGAAGTTGGGGGGAGGGGTCGGCAATTGAACGGGTGCCTAGAGAAGGTGGCGCGGGGTAAACTGGGAAAGTGATGTCGTGTACTGGCTCCGCCTTTTTCCCGAGGGTGGGGGAGAACCGTATATAAGTGCAGTAGTCGCCGTGGCCTGTACCGTCCCAACCGATCTCGGTGGTCGCCGTATCATTACAAGCAGAAGACGGCATACGAGATCAGTAAGCCGGCCTATTTGCCGAGGGCCTATTTCCCATGATTCCTTCATATTTGCATATACGATACAAGGCTGTTAGAGAGATAATTGGAATTAATTTGACTGTAAACACAAAGATATTTAGTACAAAATACGTGACGTAGAAAGTAATAATTTCTTGGGTAGTTTGCAGTTTTAAAATTATGCTTAAAATGGACTATCATATGCTTACCGTAACTTGAAAGTATTTCGATTTCTTGGCTTTATATATCTTGTGGAAAGGACGAAACACCGGACACACACACACACACGCA	GGG	606	complex_longer		1	0	0	BE-only
barcode01	legacy_first_near19	all_complete	TCCCCGGATCGGATGACACACACACACACGCA	GGG	32	complex_longer		5	0	0	BE-only
barcode01	legacy_first_near19	all_complete	TCCCCGGATCGGATGTCTCTCTCGCA	GGG	26	complex_longer		1	0	0	BE-only
barcode01	legacy_first_near19	all_complete	TCCCCGGATCGGATGTCTCTCTCTCGCA	GGG	28	complex_longer		2	0	0	BE-only
barcode01	legacy_first_near19	all_complete	TCCCCGGATCGGATGTCTCTCTCTCTCGCA	GGG	30	complex_longer		7	0	0	BE-only
barcode01	legacy_first_near19	all_complete	TCCCCGGATCTGATTTAAATTCGAATTCGGGCCCGCGGCCGCGAAGGATCTGCGATCGCTCCGGTGCCCGTCAGTGGGCAGAGCGCACATCGCCCACAGTCCCCGAGAAGTTGGGGGAGGGGTCGGCAATTGAACGGGTGCCTAGAGAAGGTGGCGCGGGGTAAACTGGGAAAGTGATGTCGTGTACTGGCTCCGCCTTTTTCCCGAGGGTGGGGGAGAACCGTATATAAGTGCAGTAGTCGCCGTGCCATATGGTGTCCCGAAGGATCTCGGTGGTCGCCGTATCATTAGAAGACGGCATACGAGATTCCTAGTTTGTCCCATAGGCCGAGGGCCTATTTCCCATGATTCCTTCATATTTGCATATACGATACAAGGCTGTTAGAGAGATAATTGGAATTAATTTGACTGTAAACACAAAGATATTAGTACAAAATACGTGACGTAGAAAGTAATAATTTCTTGGGTAGTTTGCAGTTTTAAAATTATGTTTTAAAATGGACTATCATATGCTTACCGTAACTTGAAAGTATTTCGATTTCTTGGCTTTATATATCTTGTGGAAAGGACGAACACACACACACACACACGCA	GGG	593	complex_longer		1	0	0	BE-only
barcode01	legacy_first_near19	all_complete	TCCCCGTATTGCATGTCTCTCTCTCTCGCA	GGG	30	complex_longer		1	0	0	BE-only
barcode01	legacy_first_near19	all_complete	TCCCGGATCGGATGTCTCTCTCTCTCGCA	GGG	29	complex_longer		1	0	0	BE-only
barcode01	legacy_first_near19	all_complete	TCTCCTCACGAAAGGCGGAGCCAGTACACGACATCACTTGCCCCGCGCCACCCGTTCAATTGCCGACCCCTCCCCCCAACTTCTCGGGACTGTGGGCGATGTGCGCTCTGCCCACTGACGGGCACCGGAGCGATTCGCAGTATCCTTCGCGGTCCTGCCAATTAAAAAAATTCTAGTTGGTTTAACGCGTAACGACAGTATACCGTGTACTAATACACACACACACACACTGACTCGGTGCCACTTTTTCAAGTTGATAACGGACTAGCCTTAGGTTAACTTGCTATTTCTAGCTCTAACCCTGCGTGTGTGTGTGTGTGTCCGGGGTGTTTCGTCCTTTCCACAAGATATATAAAGCCAAGAAATCGAAATACTTTCAAGTTACGGTAAGCATATGATAGTCCATTTTAAAACATAATTTGACTGTAAACACAAAGATATTAGTACAAAATACGTGACGTAGAAAGTAATAATTTCTTGGGTAGTTTGCAGTTTTAAAATTATGTTTTAAAATGGACTATCATATGCTTACCGTAACTTGAAAGTATTTCGATTTCTTGGCTTTATATATCTTGTGGAAAGGACGAAACACCGGACACACACACACACACGCA	GGG	614	complex_longer		1	0	0	BE-only
barcode01	legacy_first_near19	all_complete	TCTTTCTTTAGTACAAAATACGTGACGTAGAAAGTAATAATTTCTTGGGTAGTTTGCAGTTTTAAAATTATGTTTTAAAATGGACTATCATATGCTTACCGTAACTTGAAAGTATTTCGATTTCTTGGCTTTATATATCTTGTGGAAAGGACGAAACACCGGACACACACACACACGCA	GGG	179	complex_longer		1	0	0	BE-only
barcode01	legacy_first_near19	all_complete	TGCTATAGGTGCCGAGGGCCTATTTCCCATGATTCCTTCATATTTGCATATACGATACAAGGCTGTTAGAGAGATAATTGGAATTAATTTGACTGTAAACACAAAGATATTAGTACAAAATACGTGACGTAGAAAGTAATAATTTCTTGGGTAGTTTGCAGTTTTAAAATTATGTTTTAAAATGGACTATCATATGCTTACCGTAACTTGAAAGTATTTCGATTTCTTGGCTTTATATATCTTGTGGAAAGGACGAAACACCGGACACACACACACACACGCA	GGG	283	complex_longer		1	0	0	BE-only
barcode01	legacy_first_near19	all_complete	TGTGTGCGCACACACGCA	GGG	18	complex_shorter		1	0	0	BE-only
barcode01	legacy_first_near19	all_complete	TTACACACACACACACGCA	GGG	19	complex_equal		1	0	0	BE-only
barcode01	legacy_first_near19	all_complete	TTACACACACACACGCA	GGG	17	complex_shorter		1	0	0	BE-only
barcode01	legacy_first_near19	all_complete	TTACCGACCTCAAGCAGAAGAGGCATACGAGATGCGCAGCCCATTGCACGTGCCGAGGGCCTATTTCCCATGATTCCTTCATATTTGCATATACGATACAAGGCTGTTAGAGAGATAATTGGAATTAATTTGACTGTAAACACAAAGATATTAGTACAAAATACGTGACGTAGAAAGTAATAATTTCTTGGGTAGTTTGCAGTTTTGAGAGTCCCTGTTTTAAAATGGACTATCATATGCTTACCGTAACTTGAAAGTATTTCGATTTCTTGGCTTTATATATCTTGTGGAAAGGACGAAACACCGGACACACACACACACACGCA	GGG	326	complex_longer		1	0	0	BE-only
barcode01	legacy_first_near19	all_complete	TTCCACCTCCAAATGTAGGTTCTTGCCGAAGTTTACATCATTACATTTCATATTTGCATATACGATACAAGGCTGTTAGAGAGATAATTGGAATTAATTTGACTGTAAACACAAAGATATTAGTACAAAATACGTGACGTAGAAAGTAATAATTTCTTGGGTAGTTTGCAGTTTTAAAATTATGTTTTAAAATGGACTATCATATGCTTACCGTAACTTGAAAGTATTTCGATTTCTTGGCTTTATATATCTTGTGGAAAGGACGAAACACCGGACACACACACACACACGCA	GGG	293	complex_longer		1	0	0	BE-only
barcode01	legacy_first_near19	all_complete	TTCTACACACACACACACACA	GGG	21	complex_longer		1	0	0	BE-only
barcode01	legacy_first_near19	all_complete	TTCTAGGCCGAGGGCCTATTTCCCATGATTCCTTCATATTTGCATATACGATACAAGGCTGTTAGAGAGATAATTGGAATTAATTTGACTGTAAACACAAAGATATTAGTACAAAATACGTGACGTAGAAAGTAATAATTTCTTGGGTAGTTTGCAGTTTTAAAATTATGTTTTAAAATGGACTATCAAATGCTCACCGTAACTTGAAAGTATTTCGATTTCTTGGCTTTATATATCTTGTGGAAAGGACGAAACACCGGACACACACACACACACGCA	GGG	279	complex_longer		1	0	0	BE-only
barcode01	legacy_first_near19	all_complete	TTCTCCCCCACCCTCGGGGCGGAGCCAGTACACGACATCACTTTCCCAGTTTACCCCGCGCCACCTTCTCTAGGCACCCGTTCAATTGCCGACCCCTCCCCCCAACTTCTCGGGGACTGTGGTGACTGCTGTGCTCTGCCCACTGACGGGCACCGGAGCGATCGCAGATCCTTCGCGGCCGCGGGCCCGAAAAAAATTCTAGTTGGTTTAACGCGTAACTAGATAGAACCGCGTAATTAATACACACACACACACACGCAGGGTTAGCACCGACTCGGTGCCACTTTTTCAAGTTGATAACGGACTAGCCTTAGGTTAACTTGCTATTTCTCAGCTCTAACCCTGCGTGTGTGTGTGTGTGTCCGGGTGTTTTTCGTCCTTTCCACAAGATATATAAAGCCAAGAAATCGAAATACTTTCAAGTTACGGTAAGCATATGATAGTCCATTTTAAAACATAATTTTAAAACTGCAAACTACCCAAGAAATTATTACTTTCTACGTCACGTATTTTGTACTAATATCTTTGTGTTTACAGTCAAATTAATTCCAATTATCTCTCTAACAGCCTTGTATCGTATATGTAAAATACGGTCGTCACGGGCAGTGGCTGAGGGCCTATTTCCCATGATTCCTTCATATTTGCATATACGATACAAGGCTGTTAGAGAGATAATTGGAATTAATTTGACTGTAAACACAAAGATATTAGTACAAAATACGTGACGTAGAAAGTAATAATTTCTTGGGTAGTTTGCAGTTTTAAAATTATGTTTTAAAATGGACTATCATATGCTTACCGTAACTTGAAAGTATTTCGATTTCTTGGCTTTATATATCTTGTGGAAAGGACGAAACACCGGACACACACACACACACGCA	GGG	881	complex_longer		1	0	0	BE-only
barcode01	legacy_first_near19	qeff20	A	GGG	1	complex_shorter		1	0	0	BE-only
barcode01	legacy_first_near19	qeff20	AAAAACACACACACACGCA	GGG	19	complex_equal		1	0	0	BE-only
barcode01	legacy_first_near19	qeff20	AAAACACACACACACACACACGCA	GGG	24	complex_longer		1	0	0	BE-only
barcode01	legacy_first_near19	qeff20	AAAACACACACACACACACGCA	GGG	22	complex_longer		10	0	0	BE-only
barcode01	legacy_first_near19	qeff20	AAAACACACACACACACGCA	GGG	20	complex_longer		1	0	0	BE-only
barcode01	legacy_first_near19	qeff20	AAACAACACACACACACACGCA	GGG	22	complex_longer		1	0	0	BE-only
barcode01	legacy_first_near19	qeff20	AAACACACACACACACACACACGCA	GGG	25	complex_longer		1	0	0	BE-only
barcode01	legacy_first_near19	qeff20	AAACACACACACACACACACGCA	GGG	23	complex_longer		3	0	0	BE-only
barcode01	legacy_first_near19	qeff20	AAACACACACACACACACGCA	GGG	21	complex_longer		31	0	0	BE-only
barcode01	legacy_first_near19	qeff20	AAACACACACACACACGCA	GGG	19	complex_equal		26	0	0	BE-only
barcode01	legacy_first_near19	qeff20	AAACACACACACACGCA	GGG	17	complex_shorter		2	0	0	BE-only
barcode01	legacy_first_near19	qeff20	AAAGATATTAGTACAAAATACGTGACGTAGAAAGTAATAATTTCTTGGGTAGTTTGCAGTTTTAAAATTATGTTTTAAAATGGACTATCATATGCTTACCGTAACTTGAAAGTATTTCGATTTCTTGGCTTTATATATCTTGTGGAAAGGACGAAACACCGGACACACACACACACACGCA	GGG	181	complex_longer		1	0	0	BE-only
barcode01	legacy_first_near19	qeff20	AAATAATAATAATAATAAGCA	GGG	21	complex_longer		1	0	0	BE-only
barcode01	legacy_first_near19	qeff20	AAATACACACACACACACGCA	GGG	21	complex_longer		2	0	0	BE-only
barcode01	legacy_first_near19	qeff20	AAATACACACACACACGCA	GGG	19	complex_equal		1	0	0	BE-only
barcode01	legacy_first_near19	qeff20	AACAACACACACACACACACACGCA	GGG	25	complex_longer		1	0	0	BE-only
barcode01	legacy_first_near19	qeff20	AACAACACACACACACACACGCA	GGG	23	complex_longer		2	0	0	BE-only
barcode01	legacy_first_near19	qeff20	AACAACACACACACACACGCA	GGG	21	complex_longer		4	0	0	BE-only
barcode01	legacy_first_near19	qeff20	AACACACACACACAAACCCA	GGG	20	complex_longer		1	0	0	BE-only
barcode01	legacy_first_near19	qeff20	AACACACACACACACAACGCA	GGG	21	complex_longer		1	0	0	BE-only
barcode01	legacy_first_near19	qeff20	AACACACACACACACACACA	GGG	20	complex_longer		1	0	0	BE-only
barcode01	legacy_first_near19	qeff20	AACACACACACACACACACACACGCA	GGG	26	complex_longer		1	0	0	BE-only
barcode01	legacy_first_near19	qeff20	AACACACACACACACACACACGCA	GGG	24	complex_longer		3	0	0	BE-only
barcode01	legacy_first_near19	qeff20	AACACACACACACACACACGCA	GGG	22	complex_longer		59	0	0	BE-only
barcode01	legacy_first_near19	qeff20	AACACACACACACACACGCA	GGG	20	complex_longer		515	0	0	BE-only
barcode01	legacy_first_near19	qeff20	AACACACACACACACGCA	GGG	18	complex_shorter		139	0	0	BE-only
barcode01	legacy_first_near19	qeff20	AACACACACACACGCA	GGG	16	complex_shorter		16	0	0	BE-only
barcode01	legacy_first_near19	qeff20	AACACACACACGCA	GGG	14	complex_shorter		1	0	0	BE-only
barcode01	legacy_first_near19	qeff20	AACGCGTGCACACACACGCA	GGG	20	complex_longer		1	0	0	BE-only
barcode01	legacy_first_near19	qeff20	AAGACAACACACACACACGCA	GGG	21	complex_longer		1	0	0	BE-only
barcode01	legacy_first_near19	qeff20	AAGACACACACACACACACGCA	GGG	22	complex_longer		6	0	0	BE-only
barcode01	legacy_first_near19	qeff20	AAGACACACACACACACGCA	GGG	20	complex_longer		2	0	0	BE-only
barcode01	legacy_first_near19	qeff20	AAGCACACACACACACACGCA	GGG	21	complex_longer		1	0	0	BE-only
barcode01	legacy_first_near19	qeff20	AAGCACACACACACACGCA	GGG	19	complex_equal		1	0	0	BE-only
barcode01	legacy_first_near19	qeff20	AAGGACACACACACACACACGCA	GGG	23	complex_longer		1	0	0	BE-only
barcode01	legacy_first_near19	qeff20	AAGTGCGCACACACACGCA	GGG	19	complex_equal		14	0	0	BE-only
barcode01	legacy_first_near19	qeff20	AATACACACACACACACACACGCA	GGG	24	complex_longer		1	0	0	BE-only
barcode01	legacy_first_near19	qeff20	AATACACACACACACACACGCA	GGG	22	complex_longer		12	0	0	BE-only
barcode01	legacy_first_near19	qeff20	AATACACACACACACACGCA	GGG	20	complex_longer		12	0	0	BE-only
barcode01	legacy_first_near19	qeff20	AATACACACACACACGCA	GGG	18	complex_shorter		1	0	0	BE-only
barcode01	legacy_first_near19	qeff20	AATATACACACACACACGCA	GGG	20	complex_longer		1	0	0	BE-only
barcode01	legacy_first_near19	qeff20	AATCACACACACACACACGCA	GGG	21	complex_longer		1	0	0	BE-only
barcode01	legacy_first_near19	qeff20	ACAAAACACACACACACACACGCA	GGG	24	complex_longer		2	0	0	BE-only
barcode01	legacy_first_near19	qeff20	ACAAAACACACACACACGCA	GGG	20	complex_longer		1	0	0	BE-only
barcode01	legacy_first_near19	qeff20	ACAAACACACACACACACA	GGG	19	complex_equal		1	0	0	BE-only
barcode01	legacy_first_near19	qeff20	ACAAACACACACACACACACGCA	GGG	23	complex_longer		3	0	0	BE-only
barcode01	legacy_first_near19	qeff20	ACAAACACACACACACGCA	GGG	19	complex_equal		13	0	0	BE-only
barcode01	legacy_first_near19	qeff20	ACAAATACACACACACGCA	GGG	19	complex_equal		1	0	0	BE-only
barcode01	legacy_first_near19	qeff20	ACAACACACACACACACACACGCA	GGG	24	complex_longer		2	0	0	BE-only
barcode01	legacy_first_near19	qeff20	ACAACACACACACACACACGCA	GGG	22	complex_longer		6	0	0	BE-only
barcode01	legacy_first_near19	qeff20	ACAACACACACACACACGCA	GGG	20	complex_longer		17	0	0	BE-only
barcode01	legacy_first_near19	qeff20	ACAACACACACACACGCA	GGG	18	complex_shorter		10	0	0	BE-only
barcode01	legacy_first_near19	qeff20	ACAACACACACACGCA	GGG	16	complex_shorter		3	0	0	BE-only
barcode01	legacy_first_near19	qeff20	ACAACTTCTTCAGCACCTCAAGCAGAGACGGCATACGAGATCTCTGTTGTGGGACATGTGCCGAGGGCCTATTTCCCATGATTCCTTCATATTTGCATATACGATACAAGGCTGTTAGAGAGATAATTGGAATTAATTTGACTGTAAACACGAAAGATATTAGTACAAAATACGTGACGTAGAAAGTAATAATTTCTTGGGTAGTTTGCAGTTTTAAAATTATGTTTTAAAATGGACTATCATATGCTTACCGTAACTTGAAAGTATTTCGATTTCTTGGCTTTATATATCTTGTGGAAAGGACGAAACACCGGACACACACACACACACGCA	GGG	333	complex_longer		1	0	0	BE-only
barcode01	legacy_first_near19	qeff20	ACAACTTTCTTCAGCACCTCAAGCAGAAGACGGCATACGAGATAACCAAGTTAAGGCGTGCGCCGAGGGCCTATTTCCCATGATTCCTTCATATTTGCATATACGATACAAGGCTGTTAGAGAGATAATTGGAATTAATTTGACTGTAAACACAAAGATATTAGTACAAAATACGTGACGTAGAAAGTAATAATTTCTTGGGTAGTTTGCAGTTTTAAAATTATGTTTTAAAATGGACTATCATATGCTTACCGTAACTTGAAAGTATTTCGATTTCTTGGCTTTATATATCTTGTGGAAAGGACGAAACACCGGACACACACACACACGCA	GGG	332	complex_longer		1	0	0	BE-only
barcode01	legacy_first_near19	qeff20	ACAACTTTCTTCAGCACCTCAAGCAGAAGACGGCATACGAGATAGACATGATGCACCGATCGCCGAGGGCCTATTTCCCATGATTCCTTCATATTTGCATATACGATACAAGGCTGTTAGAGAGATAATTGGAATTAATTTGACTGTAAACACAAAGATATTAGTACAAAATACGTGACGTAGAAAGTAATAATTTCTTGGGTAGTTTGCAGTTTTAAAATTATGTTTTAAAATGGACTATCATATGCTTACCGTAACTTGAAAGTATTTCGATTTCTTGGCTTTATATATCTTGTGGAAAGGACGAAACACCGGACACACACACACACACGCA	GGG	334	complex_longer		1	0	0	BE-only
barcode01	legacy_first_near19	qeff20	ACAACTTTCTTCAGCACCTCAAGCAGAAGACGGCATACGAGATCTGCGCGTTGGCCTGCGTGCCGAGGGCCTATTTCCCATGATTCCTTCATATTTGCATATACGATACAAGGCTGTTAGAGAGATAATTGGAATTAATTTGACTGTAAACACAAAGATATTAGTACAAAATACGTGACGTAGAAAGTAATAATTTCTTGGGTAGTTTGCAGTTTTAAAATTATGTTTTAAAATGGACTATCATATGCTTACCGTAACTTGAAAGTATTTCGATTTCTTGGCTTTATATATCTTGTGGAAAGGACGAAACACCGGACACACACACACACACGCA	GGG	334	complex_longer		1	0	0	BE-only
barcode01	legacy_first_near19	qeff20	ACAACTTTCTTCAGCACCTCATACGAGATGTCCAGTATATTTCGATAGCCGAGGGCCTATTTCCCATGATTCCTTCATATTTGCATATACGATACAAGGCTGTTAGAGAGATAATTGGAATTAATTTGACTGTAAACACAAAGATATTAGTACAAAATACGTGACGTAGAAAGTAATAATTTCTTGGGTAGTTTGCAGTTTTAAAATTATGTTTTAAAATGGACTATCATATGCTTACCGTAACTTGAAAGTATTTCGATTTCTTGGCTTTATATATCTTGTGGAAAGGACGAAACACCGGACACACACACACACACGCA	GGG	320	complex_longer		1	0	0	BE-only
barcode01	legacy_first_near19	qeff20	ACAAGCACACACACACACGCA	GGG	21	complex_longer		1	0	0	BE-only
barcode01	legacy_first_near19	qeff20	ACACAAACACACACACGCA	GGG	19	complex_equal		8	0	0	BE-only
barcode01	legacy_first_near19	qeff20	ACACAAAGATATTAGTACAAAATACGTGACGTAGAAAGTAATAATTTCTTGGGTAGTTTGCAGTTTTAAAATTATGTTTTAAAATGGACTATCATATGCTTACCGTAACTTGAAAGTATTTCGATTTCTTGGCTTTATATATCTTGTGGAAAGGACGAAACACCGGACACACACACACACACGCA	GGG	185	complex_longer		1	0	0	BE-only
barcode01	legacy_first_near19	qeff20	ACACAACACACACACACGCA	GGG	20	complex_longer		9	0	0	BE-only
barcode01	legacy_first_near19	qeff20	ACACAACACACACACGCA	GGG	18	complex_shorter		29	0	0	BE-only
barcode01	legacy_first_near19	qeff20	ACACAACACACACGCA	GGG	16	complex_shorter		4	0	0	BE-only
barcode01	legacy_first_near19	qeff20	ACACAACAGCACACACGCA	GGG	19	complex_equal		1	0	0	BE-only
barcode01	legacy_first_near19	qeff20	ACACAATACACACACGCA	GGG	18	complex_shorter		1	0	0	BE-only
barcode01	legacy_first_near19	qeff20	ACACAC	GGG	6	complex_shorter		1	0	0	BE-only
barcode01	legacy_first_near19	qeff20	ACACACA	CGG	7	complex_shorter		1	0	0	BE-only
barcode01	legacy_first_near19	qeff20	ACACACA	GGG	7	complex_shorter		1	0	0	BE-only
barcode01	legacy_first_near19	qeff20	ACACACAAACACACACGCA	GGG	19	complex_equal		6	0	0	BE-only
barcode01	legacy_first_near19	qeff20	ACACACAACACACACACGCA	GGG	20	complex_longer		9	0	0	BE-only
barcode01	legacy_first_near19	qeff20	ACACACAACACACACGCA	GGG	18	complex_shorter		26	0	0	BE-only
barcode01	legacy_first_near19	qeff20	ACACACAACACACGCA	GGG	16	complex_shorter		2	0	0	BE-only
barcode01	legacy_first_near19	qeff20	ACACACAACACGCA	GGG	14	complex_shorter		1	0	0	BE-only
barcode01	legacy_first_near19	qeff20	ACACACACA	GGG	9	complex_shorter		7	0	0	BE-only
barcode01	legacy_first_near19	qeff20	ACACACACAAACACACGCA	GGG	19	complex_equal		22	0	0	BE-only
barcode01	legacy_first_near19	qeff20	ACACACACAACACACACACGCA	GGG	22	complex_longer		1	0	0	BE-only
barcode01	legacy_first_near19	qeff20	ACACACACAACACACACGCA	GGG	20	complex_longer		14	0	0	BE-only
barcode01	legacy_first_near19	qeff20	ACACACACAACACACGCA	GGG	18	complex_shorter		32	0	0	BE-only
barcode01	legacy_first_near19	qeff20	ACACACACAACACGCA	GGG	16	complex_shorter		8	0	0	BE-only
barcode01	legacy_first_near19	qeff20	ACACACACAACAGCACGCA	GGG	19	complex_equal		1	0	0	BE-only
barcode01	legacy_first_near19	qeff20	ACACACACAACGCA	GGG	14	complex_shorter		2	0	0	BE-only
barcode01	legacy_first_near19	qeff20	ACACACACACA	GGG	11	complex_shorter		1	0	0	BE-only
barcode01	legacy_first_near19	qeff20	ACACACACACAAACACGCA	GGG	19	complex_equal		4	0	0	BE-only
barcode01	legacy_first_near19	qeff20	ACACACACACAAACGCA	GGG	17	complex_shorter		3	0	0	BE-only
barcode01	legacy_first_near19	qeff20	ACACACACACAACACACGCA	GGG	20	complex_longer		11	0	0	BE-only
barcode01	legacy_first_near19	qeff20	ACACACACACAACACGCA	GGG	18	complex_shorter		20	0	0	BE-only
barcode01	legacy_first_near19	qeff20	ACACACACACAACGCA	GGG	16	complex_shorter		3	0	0	BE-only
barcode01	legacy_first_near19	qeff20	ACACACACACAAGCACACGCA	GGG	21	complex_longer		1	0	0	BE-only
barcode01	legacy_first_near19	qeff20	ACACACACACAC	ACA	12	complex_shorter		1	0	0	BE-only
barcode01	legacy_first_near19	qeff20	ACACACACACAC	AGG	12	complex_shorter		1	0	0	BE-only
barcode01	legacy_first_near19	qeff20	ACACACACACACA	CGG	13	complex_shorter		2	0	0	BE-only
barcode01	legacy_first_near19	qeff20	ACACACACACACA	GGG	13	complex_shorter		13	0	0	BE-only
barcode01	legacy_first_near19	qeff20	ACACACACACACAAACGCA	GGA	19	complex_equal		1	0	0	BE-only
barcode01	legacy_first_near19	qeff20	ACACACACACACAAACGCA	GGG	19	complex_equal		37	0	0	BE-only
barcode01	legacy_first_near19	qeff20	ACACACACACACAACACACACACGCA	GGG	26	complex_longer		1	0	0	BE-only
barcode01	legacy_first_near19	qeff20	ACACACACACACAACACGCA	GGG	20	complex_longer		17	0	0	BE-only
barcode01	legacy_first_near19	qeff20	ACACACACACACAACGCA	GGG	18	complex_shorter		25	0	0	BE-only
barcode01	legacy_first_near19	qeff20	ACACACACACACAC	AGG	14	complex_shorter		4	0	0	BE-only
barcode01	legacy_first_near19	qeff20	ACACACACACACAC	GGG	14	complex_shorter		1	0	0	BE-only
barcode01	legacy_first_near19	qeff20	ACACACACACACACA	CAT	15	complex_shorter		1	0	0	BE-only
barcode01	legacy_first_near19	qeff20	ACACACACACACACA	CGG	15	complex_shorter		10	0	0	BE-only
barcode01	legacy_first_near19	qeff20	ACACACACACACACA	GGG	15	complex_shorter		63	0	0	BE-only
barcode01	legacy_first_near19	qeff20	ACACACACACACACAA	GGG	16	complex_shorter		1	0	0	BE-only
barcode01	legacy_first_near19	qeff20	ACACACACACACACAACACGCA	GGG	22	complex_longer		1	0	0	BE-only
barcode01	legacy_first_near19	qeff20	ACACACACACACACAACGCA	GGG	20	complex_longer		9	0	0	BE-only
barcode01	legacy_first_near19	qeff20	ACACACACACACACAAGCA	GGG	19	complex_equal		18	0	0	BE-only
barcode01	legacy_first_near19	qeff20	ACACACACACACACAC	AGG	16	complex_shorter		10	0	0	BE-only
barcode01	legacy_first_near19	qeff20	ACACACACACACACAC	GGG	16	complex_shorter		5	0	0	BE-only
barcode01	legacy_first_near19	qeff20	ACACACACACACACACA	CGG	17	complex_shorter		2	0	0	BE-only
barcode01	legacy_first_near19	qeff20	ACACACACACACACACA	GGG	17	complex_shorter		304	0	0	BE-only
barcode01	legacy_first_near19	qeff20	ACACACACACACACACAA	GGG	18	complex_shorter		1	0	0	BE-only
barcode01	legacy_first_near19	qeff20	ACACACACACACACACAACGCA	GGG	22	complex_longer		2	0	0	BE-only
barcode01	legacy_first_near19	qeff20	ACACACACACACACACAAGCA	GGG	21	complex_longer		2	0	0	BE-only
barcode01	legacy_first_near19	qeff20	ACACACACACACACACAC	AGG	18	complex_shorter		24	0	0	BE-only
barcode01	legacy_first_near19	qeff20	ACACACACACACACACAC	GCG	18	complex_shorter		1	0	0	BE-only
barcode01	legacy_first_near19	qeff20	ACACACACACACACACAC	GGG	18	complex_shorter		11	0	0	BE-only
barcode01	legacy_first_near19	qeff20	ACACACACACACACACACA	ACG	19	complex_equal		1	0	0	BE-only
barcode01	legacy_first_near19	qeff20	ACACACACACACACACACA	AGG	19	complex_equal		1	0	0	BE-only
barcode01	legacy_first_near19	qeff20	ACACACACACACACACACA	CGG	19	complex_equal		1	0	0	BE-only
barcode01	legacy_first_near19	qeff20	ACACACACACACACACACA	GAG	19	complex_equal		1	0	0	BE-only
barcode01	legacy_first_near19	qeff20	ACACACACACACACACACA	GGA	19	complex_equal		1	0	0	BE-only
barcode01	legacy_first_near19	qeff20	ACACACACACACACACACA	GGG	19	complex_equal		1492	0	0	BE-only
barcode01	legacy_first_near19	qeff20	ACACACACACACACACACA	TGG	19	complex_equal		1	0	0	BE-only
barcode01	legacy_first_near19	qeff20	ACACACACACACACACACAC	AGG	20	complex_longer		1	0	0	BE-only
barcode01	legacy_first_near19	qeff20	ACACACACACACACACACAC	GGG	20	complex_longer		4	0	0	BE-only
barcode01	legacy_first_near19	qeff20	ACACACACACACACACACACA	GGG	21	complex_longer		138	0	0	BE-only
barcode01	legacy_first_near19	qeff20	ACACACACACACACACACACACA	GGG	23	complex_longer		11	0	0	BE-only
barcode01	legacy_first_near19	qeff20	ACACACACACACACACACACACACA	GGG	25	complex_longer		2	0	0	BE-only
barcode01	legacy_first_near19	qeff20	ACACACACACACACACACACACACACA	GGG	27	complex_longer		1	0	0	BE-only
barcode01	legacy_first_near19	qeff20	ACACACACACACACACACACACACACACACACACACACACACACACACACACACACACACACGCA	GGG	65	canonical_extension	31.0	1	0	0	BE-only
barcode01	legacy_first_near19	qeff20	ACACACACACACACACACACACACACACACACACACACGCA	GGG	41	canonical_extension	19.0	1	0	0	BE-only
barcode01	legacy_first_near19	qeff20	ACACACACACACACACACACACACACACACACACGCA	GGG	37	canonical_extension	17.0	1	0	0	BE-only
barcode01	legacy_first_near19	qeff20	ACACACACACACACACACACACACACACACACGCA	GGG	35	canonical_extension	16.0	1	0	0	BE-only
barcode01	legacy_first_near19	qeff20	ACACACACACACACACACACACACACACACGCA	GGG	33	canonical_extension	15.0	5	0	0	BE-only
barcode01	legacy_first_near19	qeff20	ACACACACACACACACACACACACACACGCA	GGG	31	canonical_extension	14.0	5	0	0	BE-only
barcode01	legacy_first_near19	qeff20	ACACACACACACACACACACACACACGA	GGG	28	complex_longer		1	0	0	BE-only
barcode01	legacy_first_near19	qeff20	ACACACACACACACACACACACACACGCA	GGG	29	canonical_extension	13.0	24	0	0	BE-only
barcode01	legacy_first_near19	qeff20	ACACACACACACACACACACACACGCA	GGG	27	canonical_extension	12.0	135	0	0	BE-only
barcode01	legacy_first_near19	qeff20	ACACACACACACACACACACACGC	AGG	24	complex_longer		3	0	0	BE-only
barcode01	legacy_first_near19	qeff20	ACACACACACACACACACACACGCA	GGG	25	canonical_extension	11.0	676	0	0	BE-only
barcode01	legacy_first_near19	qeff20	ACACACACACACACACACACACGCAG	GGG	26	complex_longer		2	0	0	BE-only
barcode01	legacy_first_near19	qeff20	ACACACACACACACACACACAGGCA	GGG	25	complex_longer		1	0	0	BE-only
barcode01	legacy_first_near19	qeff20	ACACACACACACACACACACAGGCCA	GGG	26	complex_longer		1	0	0	BE-only
barcode01	legacy_first_near19	qeff20	ACACACACACACACACACACCA	GGG	22	complex_longer		2	0	0	BE-only
barcode01	legacy_first_near19	qeff20	ACACACACACACACACACACGC	AGG	22	complex_longer		9	0	0	BE-only
barcode01	legacy_first_near19	qeff20	ACACACACACACACACACACGC	AGT	22	complex_longer		1	0	0	BE-only
barcode01	legacy_first_near19	qeff20	ACACACACACACACACACACGC	GGG	22	complex_longer		1	0	0	BE-only
barcode01	legacy_first_near19	qeff20	ACACACACACACACACACACGCA	AGG	23	canonical_extension	10.0	1	0	0	BE-only
barcode01	legacy_first_near19	qeff20	ACACACACACACACACACACGCA	GAG	23	canonical_extension	10.0	1	0	0	BE-only
barcode01	legacy_first_near19	qeff20	ACACACACACACACACACACGCA	GGA	23	canonical_extension	10.0	1	0	0	BE-only
barcode01	legacy_first_near19	qeff20	ACACACACACACACACACACGCA	GGC	23	canonical_extension	10.0	1	0	0	BE-only
barcode01	legacy_first_near19	qeff20	ACACACACACACACACACACGCA	GGG	23	canonical_extension	10.0	5887	0	0	BE-only
barcode01	legacy_first_near19	qeff20	ACACACACACACACACACACGCA	GGT	23	canonical_extension	10.0	1	0	0	BE-only
barcode01	legacy_first_near19	qeff20	ACACACACACACACACACACGCAGGGTTAGAGCAGGTGGCGCGGGGTAAAGTATTTCGATTTCTTGGCTTTATATATCTTGTGGAAAGGACGAAACACCGGACACACACACACACACGCA	GGG	120	complex_longer		1	0	0	BE-only
barcode01	legacy_first_near19	qeff20	ACACACACACACACACACACGCAGGGTTAGCACCGACTCGGTGCCACTTTTTCAAGTTGATAACGGACTAGCCTTAGGTTAACTTGCTATTTCTAGCTTAAACCCGCGTGTGTGTGTGTGTGTATTAATTACGCGGTTCTATCTAGTTACGCGTTAAACCAACTAGAATTTTTTTAATTCGGGCCCGCGGCCGCGAAGATCTGCGATCGCTCCGGTGCCCGTCAGTGGGCAGAGCGCACATCGCCCACAGTCCCCGAGAAGTTGGGGGGAGGGGTCGGCAATTGAACGGGTGCCTAGAGAAGGTGGCGCGGGGTAAACTGGGAAAGTGATGTCGTGTACTGGCTCCGCCTTTTTCCCGAGGGTGGGGGAGAACCGTATATAAGTGCAGTAGTCGCCGTGAGGCGACCTAAATTGCTAGATCTCGGTGGTCGCCGTATCATTCCCACCCTCGGGAAAAAGGCGGAGCCAGTACACGACATCACTTTCCCAGTTTACCCCGCGCCACCTTCTCTAGGCACCCGTTCAATTGCCGACCCCTCCCCCCAACTTCTCGGGGACTGTGGGCGATGTGCGCTCTGCCCACTGACGGGCACCGGAGCGATCGCAGATCCTTCGCGGCCGCGGGCCCGAATTAAAAAAATTCTAGTTGGTTTAACGCGGAACCAGATAGAACCGCGTAATTAATACACACACACACACACGCA	GGG	704	complex_longer		1	0	0	BE-only
barcode01	legacy_first_near19	qeff20	ACACACACACACACACACACGCAGGGTTAGCCGCA	GGG	35	complex_longer		2	0	0	BE-only
barcode01	legacy_first_near19	qeff20	ACACACACACACACACACACGCC	AGG	23	complex_longer		3	0	0	BE-only
barcode01	legacy_first_near19	qeff20	ACACACACACACACACACACGCC	GGG	23	complex_longer		1	0	0	BE-only
barcode01	legacy_first_near19	qeff20	ACACACACACACACACACACGCG	GGG	23	complex_longer		2	0	0	BE-only
barcode01	legacy_first_near19	qeff20	ACACACACACACACACACACGCGCA	GGG	25	complex_longer		1	0	0	BE-only
barcode01	legacy_first_near19	qeff20	ACACACACACACACACACATGCA	GGG	23	canonical_extension	10.0	1	0	1	BE-only
barcode01	legacy_first_near19	qeff20	ACACACACACACACACACCA	GGG	20	complex_longer		2	0	0	BE-only
barcode01	legacy_first_near19	qeff20	ACACACACACACACACACCGA	GGG	21	complex_longer		1	0	0	BE-only
barcode01	legacy_first_near19	qeff20	ACACACACACACACACACCGCA	GGG	22	complex_longer		1	0	0	BE-only
barcode01	legacy_first_near19	qeff20	ACACACACACACACACACG	AGG	19	complex_equal		2	0	0	BE-only
barcode01	legacy_first_near19	qeff20	ACACACACACACACACACG	CAG	19	complex_equal		1	0	0	BE-only
barcode01	legacy_first_near19	qeff20	ACACACACACACACACACG	GGG	19	complex_equal		1	0	0	BE-only
barcode01	legacy_first_near19	qeff20	ACACACACACACACACACGAA	GGG	21	complex_longer		4	0	0	BE-only
barcode01	legacy_first_near19	qeff20	ACACACACACACACACACGC	AGG	20	complex_longer		114	0	0	BE-only
barcode01	legacy_first_near19	qeff20	ACACACACACACACACACGC	AGT	20	complex_longer		1	0	0	BE-only
barcode01	legacy_first_near19	qeff20	ACACACACACACACACACGC	CGG	20	complex_longer		1	0	0	BE-only
barcode01	legacy_first_near19	qeff20	ACACACACACACACACACGC	GGG	20	complex_longer		27	0	0	BE-only
barcode01	legacy_first_near19	qeff20	ACACACACACACACACACGCA	AGG	21	canonical_extension	9.0	7	0	0	BE-only
barcode01	legacy_first_near19	qeff20	ACACACACACACACACACGCA	GAG	21	canonical_extension	9.0	13	0	0	BE-only
barcode01	legacy_first_near19	qeff20	ACACACACACACACACACGCA	GGA	21	canonical_extension	9.0	9	0	0	BE-only
barcode01	legacy_first_near19	qeff20	ACACACACACACACACACGCA	GGC	21	canonical_extension	9.0	4	0	0	BE-only
barcode01	legacy_first_near19	qeff20	ACACACACACACACACACGCA	GGG	21	canonical_extension	9.0	66037	0	0	BE-only
barcode01	legacy_first_near19	qeff20	ACACACACACACACACACGCA	GGT	21	canonical_extension	9.0	4	0	0	BE-only
barcode01	legacy_first_near19	qeff20	ACACACACACACACACACGCA	GTG	21	canonical_extension	9.0	5	0	0	BE-only
barcode01	legacy_first_near19	qeff20	ACACACACACACACACACGCA	TGG	21	canonical_extension	9.0	9	0	0	BE-only
barcode01	legacy_first_near19	qeff20	ACACACACACACACACACGCAA	GGG	22	complex_longer		3	0	0	BE-only
barcode01	legacy_first_near19	qeff20	ACACACACACACACACACGCAC	AGG	22	complex_longer		1	0	0	BE-only
barcode01	legacy_first_near19	qeff20	ACACACACACACACACACGCACA	GGG	23	complex_longer		1	0	0	BE-only
barcode01	legacy_first_near19	qeff20	ACACACACACACACACACGCACGCA	GGG	25	complex_longer		1	0	0	BE-only
barcode01	legacy_first_near19	qeff20	ACACACACACACACACACGCAG	GGG	22	complex_longer		13	0	0	BE-only
barcode01	legacy_first_near19	qeff20	ACACACACACACACACACGCAG	GGT	22	complex_longer		3	0	0	BE-only
barcode01	legacy_first_near19	qeff20	ACACACACACACACACACGCAG	GTG	22	complex_longer		1	0	0	BE-only
barcode01	legacy_first_near19	qeff20	ACACACACACACACACACGCAGGGT	TGG	25	complex_longer		1	0	0	BE-only
barcode01	legacy_first_near19	qeff20	ACACACACACACACACACGCAGGGTTAGAGCTAAATAGCAAGTTAACCTAAGGCTAGTCCGTTATCAACTTGAAAAAGTGGCACCGAGTCGGTGCTAACCCTGCGTGTGTGTGTGTGTGTATTAATTACGCGGTTCTATCTAGTTACGCGTTAAACCAACTAGAATTTTTTTAATTCGGGCCCGCGGCCGCGAAGGATCTGCGATCGCTCCGGTGCCCGTCAGTGGGCAGAGCGCACATCGCCCACAGTCCCCGAGAAGTTGGGGGGAGGGGTCGGCAATTGAACGGGTGCCTAGAGAAGGTGGCGCGGGGTAAACTGGGAAAGTGATGTCGTGTACTGGCTCCGCCTTTTTCCCGAGGGTGGGGGAGAACCGTATATAAGTGCAGTAGTCGCCGTGATCCAAATCGGCCCACCAGATCTCGGTGGTCGCCGTATCATTACAAGAGAAGACGGCATACGAGATACCCCAAACCAGGATACTTGCCGAGGGCCTATTTCCCATGATTCCTTCATATTTGCATATACGATACAAGGCTGTTGAGAGATAATTGGAATTAATTTGACTGTAAACACAAAGATATTAGTACAAAATACGTGACGTAGAAAGTAATAATTTCTTGGGTAGTTTGCAGTTTTAAAATTATGTTTTAAAATGGACTATCATATGCTTACCGTAACTTGAAAGTATTTCGATTTCTTGGCTTTATATATCTTGTGGAAAGGACGAAACACCGGACACACACACACACACGCA	GGG	754	complex_longer		1	0	0	BE-only
barcode01	legacy_first_near19	qeff20	ACACACACACACACACACGCAGGGTTAGCA	GGG	30	complex_longer		3	0	0	BE-only
barcode01	legacy_first_near19	qeff20	ACACACACACACACACACGCAGGGTTAGCACCGACTCGGTGCCACTTTTTCAAGTTGATAACGGACTAGCCTTAGGTTAACTTGCTATTTCTAGCTCTAACCCTGCGTGTGTGTGTGTGTTGTGTTTCGTCCTTTCCACAAGATATATAAAGCCAAGAAATCGAAAAATACTTTCAAGTTACGGTAAGCATATGATAGTCCATTTTAAAACATAATTTTAAACTGCAAACTACCCAAGAAATTATTACTTTCTACGTCACGTATTTTGTACTAATATCTTTGTGTTTACAGTCAAATTAATTCCCATGATTCCTTCATATTTGCATATACGATACAAGGCTGTTAGAGAGATAATTGGAATTAATTTGACTGTAAACACAAAGATATTAGTACAAAATACGTGACGTAGAAAGTAATAATTTCTTGGGTAGTTTGCAGTTTTAAAATTATGTTTTAAAATGGACTATCATATGCTTACCGTAACTTGAAAGTATTTCGATTTCTTGGCTTTATATATCTTGTGGAAAGGACGAAACACCGGACACACACACACACACGCA	GGG	560	complex_longer		1	0	0	BE-only
barcode01	legacy_first_near19	qeff20	ACACACACACACACACACGCAGGGTTAGCGCA	GGG	32	complex_longer		1	0	0	BE-only
barcode01	legacy_first_near19	qeff20	ACACACACACACACACACGCAGGGTTAGGCTTCAGAAATAGCAAGTTAACCTAAGGCTAGTCCGTTATCAACTTGAAAAAGTGGCACCGAGTCGGTGCTAACCCTGCGTGTGTGTGTGTGTGTGTATTAATTACGCGGTTCTATCTAGTTACGCGTTAAACCAACTAGAATTTTTTTAATTCGGGCCCGCGGCCGCGAAGGATCTGCGATCGCTCCGGTGCCCGTCAGTGGGCAGAGCGCACATCGCCCACAGTCCCCGAGAAGTTGGGGGGAGGGGTCGGCAATTGAACGGGTGCCTAGAGAAGGTGGCGCGGGGTAAACTGGGAAAGTGATGTCGTGTACTGGCTCCGCCTTTTTCCCGAGGGTGGGGGAGAACCGTATATAAGTGCAGTAGTCGCCGTGTGCCAGAGTAAGGTACGCGATCTCGGTGGTCGCCGTATCATTACAAGCAGAAGACGGCATACGAGATATGCGGCATGTATCGGTGGCCGAGGGCCTATTTCCCATGATTCCTTCATATTTGCATATACGATACAAGGCTGTTAGAGAGATAATTGGAATTAATTTGACTGTAAACACAAAGATATTAGTACAAAATACGTGACGTAGAAAGTAATAATTTCTTGGGTAGTTTGCAGTTTTAAAATTATGTTTTAAAATGGACTATCATATGCTTACCGTAACTTGAAAGTATTTCGATTTCTTGGCTTTATATATCTTGTGGAAAGGACGAAACACCGGACACACACACACACACGCA	GGG	760	complex_longer		1	0	0	BE-only
barcode01	legacy_first_near19	qeff20	ACACACACACACACACACGCC	AGG	21	complex_longer		6	0	0	BE-only
barcode01	legacy_first_near19	qeff20	ACACACACACACACACACGCC	GGG	21	complex_longer		3	0	0	BE-only
barcode01	legacy_first_near19	qeff20	ACACACACACACACACACGCCA	GGG	22	complex_longer		2	0	0	BE-only
barcode01	legacy_first_near19	qeff20	ACACACACACACACACACGCG	AGG	21	complex_longer		2	0	0	BE-only
barcode01	legacy_first_near19	qeff20	ACACACACACACACACACGCG	GGG	21	complex_longer		20	0	0	BE-only
barcode01	legacy_first_near19	qeff20	ACACACACACACACACACGCGAGA	GGG	24	complex_longer		1	0	0	BE-only
barcode01	legacy_first_near19	qeff20	ACACACACACACACACACGCGC	GGG	22	complex_longer		2	0	0	BE-only
barcode01	legacy_first_near19	qeff20	ACACACACACACACACACGCGCA	GGG	23	complex_longer		8	0	0	BE-only
barcode01	legacy_first_near19	qeff20	ACACACACACACACACACGCT	GGG	21	complex_longer		1	0	0	BE-only
barcode01	legacy_first_near19	qeff20	ACACACACACACACACACGGA	GGG	21	complex_longer		1	0	0	BE-only
barcode01	legacy_first_near19	qeff20	ACACACACACACACACACGGCA	GGG	22	complex_longer		1	0	0	BE-only
barcode01	legacy_first_near19	qeff20	ACACACACACACACACACGTA	GGG	21	complex_longer		3	0	0	BE-only
barcode01	legacy_first_near19	qeff20	ACACACACACACACACACTCA	GGG	21	complex_longer		5	0	0	BE-only
barcode01	legacy_first_near19	qeff20	ACACACACACACACACAG	AAG	18	complex_shorter		1	0	0	BE-only
barcode01	legacy_first_near19	qeff20	ACACACACACACACACAGACACGCA	GGG	25	complex_longer		1	0	0	BE-only
barcode01	legacy_first_near19	qeff20	ACACACACACACACACAGCA	GGG	20	complex_longer		1	0	0	BE-only
barcode01	legacy_first_near19	qeff20	ACACACACACACACACAGGCA	GGG	21	complex_longer		3	0	0	BE-only
barcode01	legacy_first_near19	qeff20	ACACACACACACACACATA	GGG	19	complex_equal		2	0	0	BE-only
barcode01	legacy_first_near19	qeff20	ACACACACACACACACATGCA	GGG	21	canonical_extension	9.0	4	0	1	BE-only
barcode01	legacy_first_near19	qeff20	ACACACACACACACACATGCAA	GGG	22	complex_longer		2	0	0	BE-only
barcode01	legacy_first_near19	qeff20	ACACACACACACACACC	AGG	17	complex_shorter		1	0	0	BE-only
barcode01	legacy_first_near19	qeff20	ACACACACACACACACCA	GGG	18	complex_shorter		14	0	0	BE-only
barcode01	legacy_first_near19	qeff20	ACACACACACACACACCACGCA	GGG	22	complex_longer		5	0	0	BE-only
barcode01	legacy_first_near19	qeff20	ACACACACACACACACCCA	GGG	19	complex_equal		6	0	0	BE-only
barcode01	legacy_first_near19	qeff20	ACACACACACACACACCGC	AGG	19	complex_equal		1	0	0	BE-only
barcode01	legacy_first_near19	qeff20	ACACACACACACACACCGCA	GGG	20	complex_longer		17	0	0	BE-only
barcode01	legacy_first_near19	qeff20	ACACACACACACACACG	ACG	17	complex_shorter		4	0	0	BE-only
barcode01	legacy_first_near19	qeff20	ACACACACACACACACG	AGG	17	complex_shorter		11	0	0	BE-only
barcode01	legacy_first_near19	qeff20	ACACACACACACACACG	CAG	17	complex_shorter		2	0	0	BE-only
barcode01	legacy_first_near19	qeff20	ACACACACACACACACG	CGG	17	complex_shorter		4	0	0	BE-only
barcode01	legacy_first_near19	qeff20	ACACACACACACACACG	GGG	17	complex_shorter		5	0	0	BE-only
barcode01	legacy_first_near19	qeff20	ACACACACACACACACG	TGG	17	complex_shorter		1	0	0	BE-only
barcode01	legacy_first_near19	qeff20	ACACACACACACACACGA	ACT	18	complex_shorter		1	0	0	BE-only
barcode01	legacy_first_near19	qeff20	ACACACACACACACACGA	GGG	18	complex_shorter		19	0	0	BE-only
barcode01	legacy_first_near19	qeff20	ACACACACACACACACGAA	GGG	19	complex_equal		97	0	0	BE-only
barcode01	legacy_first_near19	qeff20	ACACACACACACACACGAAGGGTTAGAGAGCTAGAAATAGCAAGTTAACCTAAGGCTAGTCCGTTATCAACTTGAAAAAGTGGCACCGAGTCGGTGCTAACCCTGCGTGTGTGTGTGTGTATTAATTACGCGGTTCTATCTAGTTACGCGTTAAACCAACTAGAATTTTTTTAATTCGGGCCCGCGGCCGCGAAGGATCTGCGATCGCTCCGGTGCCCGTCAGTGGGCAGAGCGCACATCGCCCACAGTCCCCAGAAGTTGGGGGAGGGGTCGGCAATTGAACGGGTGCCTAGAGAAGGTGGCGCGGGGTAAACTGGGAAAGTGATGTCGTGTACTGGCTCCGCCTTTTTCCCGAGGGTGGGGGAGAACCGTATATAAGTGCAGTAGTCGCCGTGAAACAAAGCAGGACAGCTGATCTCGGTGGTCGCCGTATCAAGCAGAAGACGGCATACGAGATGCTTATTGTGGCCCGGGAGCCGAGGGCCTATTTCCCATGATTCCTTCATATTTGCATATACGATACAAGGCTGTTAGAGAGATAATTGGAATTAATTTGACTGTAAACACAAAGATATTAGTACAAAATACGTGACGTAGAAAGTAATAATTTCTTGGGTAGTTTGCAGTTTTAAAATTATGTTTTAAAATGGACTATCATATGCTTACCGTAACTTGAAAGTATTTCGATTTCTTGGCTTTATATATCTTGTGGAAAGGACTATATGACACACACACACACACGCA	GGG	744	complex_longer		1	0	0	BE-only
barcode01	legacy_first_near19	qeff20	ACACACACACACACACGACA	GGG	20	complex_longer		1	0	0	BE-only
barcode01	legacy_first_near19	qeff20	ACACACACACACACACGAG	GGG	19	complex_equal		1	0	0	BE-only
barcode01	legacy_first_near19	qeff20	ACACACACACACACACGC	AAG	18	complex_shorter		1	0	0	BE-only
barcode01	legacy_first_near19	qeff20	ACACACACACACACACGC	AGG	18	complex_shorter		1280	0	0	BE-only
barcode01	legacy_first_near19	qeff20	ACACACACACACACACGC	ATG	18	complex_shorter		1	0	0	BE-only
barcode01	legacy_first_near19	qeff20	ACACACACACACACACGC	CGG	18	complex_shorter		7	0	0	BE-only
barcode01	legacy_first_near19	qeff20	ACACACACACACACACGC	GGG	18	complex_shorter		325	0	0	BE-only
barcode01	legacy_first_near19	qeff20	ACACACACACACACACGCA	AAC	19	canonical_reference	8.0	1	0	0	BE-only
barcode01	legacy_first_near19	qeff20	ACACACACACACACACGCA	AAG	19	canonical_reference	8.0	1	0	0	BE-only
barcode01	legacy_first_near19	qeff20	ACACACACACACACACGCA	AGG	19	canonical_reference	8.0	48	0	0	BE-only
barcode01	legacy_first_near19	qeff20	ACACACACACACACACGCA	CGC	19	canonical_reference	8.0	1	0	0	BE-only
barcode01	legacy_first_near19	qeff20	ACACACACACACACACGCA	CGG	19	canonical_reference	8.0	7	0	0	BE-only
barcode01	legacy_first_near19	qeff20	ACACACACACACACACGCA	GAA	19	canonical_reference	8.0	1	0	0	BE-only
barcode01	legacy_first_near19	qeff20	ACACACACACACACACGCA	GAC	19	canonical_reference	8.0	3	0	0	BE-only
barcode01	legacy_first_near19	qeff20	ACACACACACACACACGCA	GAG	19	canonical_reference	8.0	166	0	0	BE-only
barcode01	legacy_first_near19	qeff20	ACACACACACACACACGCA	GAT	19	canonical_reference	8.0	1	0	0	BE-only
barcode01	legacy_first_near19	qeff20	ACACACACACACACACGCA	GCG	19	canonical_reference	8.0	5	0	0	BE-only
barcode01	legacy_first_near19	qeff20	ACACACACACACACACGCA	GGA	19	canonical_reference	8.0	96	0	0	BE-only
barcode01	legacy_first_near19	qeff20	ACACACACACACACACGCA	GGC	19	canonical_reference	8.0	14	0	0	BE-only
barcode01	legacy_first_near19	qeff20	ACACACACACACACACGCA	GGG	19	canonical_reference	8.0	1055062	0	0	BE-only
barcode01	legacy_first_near19	qeff20	ACACACACACACACACGCA	GGT	19	canonical_reference	8.0	40	0	0	BE-only
barcode01	legacy_first_near19	qeff20	ACACACACACACACACGCA	GTG	19	canonical_reference	8.0	95	0	0	BE-only
barcode01	legacy_first_near19	qeff20	ACACACACACACACACGCA	GTT	19	canonical_reference	8.0	1	0	0	BE-only
barcode01	legacy_first_near19	qeff20	ACACACACACACACACGCA	TGG	19	canonical_reference	8.0	113	0	0	BE-only
barcode01	legacy_first_near19	qeff20	ACACACACACACACACGCAA	GGG	20	complex_longer		14	0	0	BE-only
barcode01	legacy_first_near19	qeff20	ACACACACACACACACGCACA	GGG	21	complex_longer		2	0	0	BE-only
barcode01	legacy_first_near19	qeff20	ACACACACACACACACGCACGCA	GGG	23	complex_longer		2	0	0	BE-only
barcode01	legacy_first_near19	qeff20	ACACACACACACACACGCAG	AAG	20	complex_longer		1	0	0	BE-only
barcode01	legacy_first_near19	qeff20	ACACACACACACACACGCAG	AGG	20	complex_longer		5	0	0	BE-only
barcode01	legacy_first_near19	qeff20	ACACACACACACACACGCAG	AGT	20	complex_longer		1	0	0	BE-only
barcode01	legacy_first_near19	qeff20	ACACACACACACACACGCAG	GAT	20	complex_longer		1	0	0	BE-only
barcode01	legacy_first_near19	qeff20	ACACACACACACACACGCAG	GCG	20	complex_longer		1	0	0	BE-only
barcode01	legacy_first_near19	qeff20	ACACACACACACACACGCAG	GGG	20	complex_longer		126	0	0	BE-only
barcode01	legacy_first_near19	qeff20	ACACACACACACACACGCAG	GGT	20	complex_longer		34	0	0	BE-only
barcode01	legacy_first_near19	qeff20	ACACACACACACACACGCAG	GTC	20	complex_longer		3	0	0	BE-only
barcode01	legacy_first_near19	qeff20	ACACACACACACACACGCAG	GTG	20	complex_longer		3	0	0	BE-only
barcode01	legacy_first_near19	qeff20	ACACACACACACACACGCAGA	ATG	21	complex_longer		3	0	0	BE-only
barcode01	legacy_first_near19	qeff20	ACACACACACACACACGCAGA	GGG	21	complex_longer		4	0	0	BE-only
barcode01	legacy_first_near19	qeff20	ACACACACACACACACGCAGAA	GGG	22	complex_longer		1	0	0	BE-only
barcode01	legacy_first_near19	qeff20	ACACACACACACACACGCAGAC	GGG	22	complex_longer		1	0	0	BE-only
barcode01	legacy_first_near19	qeff20	ACACACACACACACACGCAGAG	AGG	22	complex_longer		1	0	0	BE-only
barcode01	legacy_first_near19	qeff20	ACACACACACACACACGCAGAGA	GGG	23	complex_longer		3	0	0	BE-only
barcode01	legacy_first_near19	qeff20	ACACACACACACACACGCAGCGCAGGCGCA	GGG	30	complex_longer		1	0	0	BE-only
barcode01	legacy_first_near19	qeff20	ACACACACACACACACGCAGGAGAGA	GGG	26	complex_longer		1	0	0	BE-only
barcode01	legacy_first_near19	qeff20	ACACACACACACACACGCAGGCA	GGG	23	complex_longer		1	0	0	BE-only
barcode01	legacy_first_near19	qeff20	ACACACACACACACACGCAGGCC	GGG	23	complex_longer		1	0	0	BE-only
barcode01	legacy_first_near19	qeff20	ACACACACACACACACGCAGGCGCA	GGG	25	complex_longer		3	0	0	BE-only
barcode01	legacy_first_near19	qeff20	ACACACACACACACACGCAGGCTTAAGAAGGAAATAGCAAGTTAACCTAAGGCTAGTCCGTTATCAACTTGAAAAAGTGGCACCGAGTCGGTGCTAACCCTGCGTGTGTGTGTGTGTGTGTATTAATTACGCGGTTCTATCTAGTTACGCGTTAAACCAACTAGAATTTTTTTAATTCGGGCCCGCGGCCGCGAAGGATCTGCGATCGCTCCGGTGCCCGCTGTCTAGTGGCAGAGCGCACATCGCCCACAGTCCCCGAGAAGTTGGGGGAGGGGTCGGCAATTGAACGGGTGCCTAGAGAAGGTGGCGCGGGGTAAACTGGGAAAGTGATGTCGTGTACTGGCTCCGCCTTTTTCCCGAGGGTGGGGAGAACCGTATATAAGTGCAGTAGTCGCCGTGAACCAGCACGAGACAGTCGATCTCGGTGGTCGCCGTATCTATTTCGGCATACGAGATCAGTAACTCACATCGCCCGCCGAGGGCCTATTTCCCATGATTCCTTCATATTTGCATATACGATACAAGGCTGTTAGAGAGATAATTGGAATTAATTTGACTGTAAACACAAAGATATTAGTACAAAATACGTGACGTAGAAAGTAATAATTTCTTGGGTAGTTTGCAGTTTTAAAATTATGTTTTAAAATGGACTATCATATGCTTACCGTAACTTGAAAGTATTTCGATTTCTTGGCTTTATATATCTTGTGGAAAGGACGAAACACCGGACACACACACACACACGCA	GGG	747	complex_longer		1	0	0	BE-only
barcode01	legacy_first_near19	qeff20	ACACACACACACACACGCAGGCTTAGAAAAGTTAGAAATAGCAAGTTAACCTAAGGCTAGTCCGTTATCAACTTGAAAAAGTGGCACCGAGTCGGTGCTAACCCTGCGTGTGTGTGTGTGTGTATTAATTACGCGGTTCTATCTAGTTACGCGTTAAACCAACTAGAATTTTTTTAATTCGGGCCCGCGGCCGCGAAGGATCTGCGATCGCTCCGGTGCCCGTCAGTGGGCAGAGCGCACATCGCCCACAGTCCCCGAGAAGTTGGGGGAGGGGTCGGCAATTGAACGGGTGCCTAGAGAAGGTGGCGCGGGGTAAACTGGGAAAGTGATGTCGTGTACTGGCTCCGCCTTTTTCCCGAGGGTGGGGGAGAACCGTATATAAGTGCAGTAGTCGCCGTGTAGTGAACTACAACACGGGATCTCGGTGGTCGCCGGGCATACGAGATGAGTAGAGTGTCTTGTGCGCCGAGGGCCTATTTCCCATGATTCCTTCATATTTGCATATACGATACAAGGCTGTTAGAGAGATAATTGGAATTAATTTGACTGTAAACACAAAGATATTAGTACAAAATACGTGACGTAGAAAGTAATAATTTCTTGGGTAGTTTGCAGTTTTAAAATTATGTTTTAAAATGGACTATCATATGCTTACCGTAACTTGAAAGTATTTCGATTTCTTGGCTTTATATATCTTGTGGAAAGGACGAAACACCGGACACACACACACACACGCA	GGG	737	complex_longer		1	0	0	BE-only
barcode01	legacy_first_near19	qeff20	ACACACACACACACACGCAGGGTGTGTGTGTGTGTCCGGTGTTTTAAAATGGACTATCATATGCTTACCGTAACTTGAAAGTATTTCGATTTCTTGGCTTTATATATCTTGTGGAAAGGACGAAACACCGGACACACACACACACACGCA	GGG	150	complex_longer		1	0	0	BE-only
barcode01	legacy_first_near19	qeff20	ACACACACACACACACGCAGGGTT	AGG	24	complex_longer		1	0	0	BE-only
barcode01	legacy_first_near19	qeff20	ACACACACACACACACGCAGGGTT	GGG	24	complex_longer		2	0	0	BE-only
barcode01	legacy_first_near19	qeff20	ACACACACACACACACGCAGGGTT	TCT	24	complex_longer		1	0	0	BE-only
barcode01	legacy_first_near19	qeff20	ACACACACACACACACGCAGGGTTAAGAGCTAGAAATAGCAAGTTAACCTAAGGCTAGTCCGTTATCAACTTGAAAAAGTGGCACCGAGTCGGTGCTAACCCTGCGTGTGTGTGTGTGTGTATTAATTACGCGGTTCTATCTAGTTACGCGTTAAACCAACTAGAATTTTTTTAATTCGGGCCCGCGGCCGCGAAGGATCTGCGATCGCAACCGGGTGCCCGTCAGTGGGCAGAGCGCACATCGCCCACAGTCCCCGAGAAGTTGGGGGAGGGGTCGGCAATTGACGGGGTGCCTAGAGAAGGTGGCGCGGGGTAAACTGGGAAAGTGATGTCGTGTACTGGCTCCGCCTTTTTCCCGAGGGTGGGGAGAACCGTATATAAGTGCGTAGTCGCCGTGTAGCAAGATGGCTCAAACGATCTCGGTGGTCGCCGTATCATTACAAGCAGAAGACGGCATACGAGATGATTAGGATGCTGTATGAGCCGAGGGCCTATTTCCCATGATTCCTTCATATTTGCATATACGATACAAGGCTGTTAGAGAGATAATTGGAATTAATTTGACTGTAAACACAAAGATATTAGTACAAAATACGTGACGTAGAAAGTAATAATTTCTTGGGTAGTTTGCGCTTTAAAATTATGTTTTAAAATGGACTATCATATGCTTACCGTAACTTGAAAGTATTTCGATTTCTTGGCTTTATATATCTTGTGGAAAGGACGAAACACCGGACACACACACACACACGCA	GGG	754	complex_longer		1	0	0	BE-only
barcode01	legacy_first_near19	qeff20	ACACACACACACACACGCAGGGTTAAGAGCTCCGAAATAGCAAGTTAACCTAAGGCTAGTCCGTTATCAACTTGAAAAAGTGGCACCGAGTCGGTGCTAACCCTGCGTGTGTGTGTGTGTGTATTAATTACGCGGTTCTATCTCGTACGCGTTAAACCAACTAGAATTTTTTTAATTCGGGCCCGCGGCCGCGAAGGATCTGCGATCGCTCCGGTGCCCGTCAGTGGGCAGAGCGCACATCGCCCACAGTCCCCGAGAAGTTGGGGGGAGGGGTCGGCAATTGAACGGGTGCCTAGAGAAGGTGGCGCGGGGTAAACTGGGAAAGTGATGTCGTGTACTGGCTTCGCCTTTTTCCCGAGGGTGGGGGAGAACCGTATATAAGTGCAGTAGTCGCCGTGCAATGCTACAGGCTAGTGGATCTCGGTGGTCGCCGTATCATTAAGACGGCATACGAGATACTTAGCATGAACCGTTAGCCGAGGGCCTATTCCCATGATTCCTTCATATTTGCATATACGATACAAGGCTGTTGAGATAATTGGAATTAATTTGACTGTAAACACAAAGATATTAGTACAAAATACGTGACGTAGAAAGTAATAATTTCTTGGGTAGTTTGCAGTTTTAAAATTATGTTTTAAAATGGACTATCATATGCTTACCGTAACTTGAAAGTATTTCGATTTCTTGGCTTTATATATCTTGTGGAAAGGACGAAACACCGGACACACACACACACACGCA	GGG	744	complex_longer		1	0	0	BE-only
barcode01	legacy_first_near19	qeff20	ACACACACACACACACGCAGGGTTACAGCTAGAAATAGCAAGTTAACCTAAGGCTAGTCCGTTATCAACTTGAAAAAGTGGCACCGAGTCGGTGCTAACCCTGCGTGTGTGTGTGTGTGTATTAATTACGCGGTTCTATCTAGTTACGCGTTAAACCAACTAGAATTTTTTTAATTCGGGCCCGCGGCCGCGAAGGATCTGCGATCGCTCCGGTGCCCGTCAGTGGGCAGAGCGCACATCGCCCACAGTCCCCGAGAAGTTGGGGGGAGGGGTCGGCAATTGAACGGGTGCCTAGAGAAGGTGGCGCGGGGTAAACTGGGAAAGTGATGTCGTGTACTGGCTCCGCCTTTTTCCCGAGGGTCGGGGGAGAACCGTATATAAGTGCAGTAGTCGCCGTGGCTTGTCTCAGAATAGCGGATCTCGGTGGTCGCCGTATCATTACAAGCAGAAGACGGCATACGAGATAACTGTGGCACAATGAAAGCCGAGCCTATTTCCCATGATTCCTTCATATTTGCATATACGATACAAGGCTGTTAGAGAGATAATTGGAATTAATTTGACTGTAAACACAAAGATATTAGTACAAAATACGTGACGTAGAAAGTAATAATTTCTTGGGTAGTTTGCAGTTTTAAAATTATGTTTTAAAATGGACTATCATATGCTTACCGTAACTTGAAAGTATTTCGATTTCTTGGCTTTATATATCTTGTGGAAAGGACGAAACACCGGACACACACACACACACGCA	GGG	754	complex_longer		1	0	0	BE-only
barcode01	legacy_first_near19	qeff20	ACACACACACACACACGCAGGGTTAGAGCTAAAATAGCAAGTTAACCTAAGGCTAGTCCGTTATCAACTTGAAAAGTGGCACCGAGTCGGTGCTAACCCTGCGTGTGTGTGTGTGTGTGTATTAATTACGCGGTTCTATCTAGTTACGCGTTAAACCAACTAGAATTTTTTTAATTCGGGCCCGCGGCCGCGAAGGATCTGCGATCGCTCCGGTGCCCGTCAGTGGGCAGAGCGCACATCGCCCACAGTCCCCGAGAAGTTGGGGGAGGGGTCGGCAATTGAACGGGTGCCTAGAGAAGGTGGCGCGGGGTAAACTGGGAAAGTGATGTCGTGTACTGGCTCCGCCTTTTTCCCGAGGGTGGGGGAGAACCGTATATAAGTGCAGTAGTCGCCGTGTTGCGTTGTAACTCGGTCGATCTCGGTGGTCGCCGTATCATTACAAGCAGAAGACGGCATACGAGATAAGCGTTCTAAGGTAGGGGCCGAGGCCCATTTCCCATGATTCCTTCATATTTGCATATACGATACAAGGCTGTTAGAGAGATAATTGGAATTAATTTGACTGTAAACACAGAGATATTAGTACAAAATACGTGACGTAGAAAGTAATAATTTCTTGGGTAGTTTGCAGTTTTAAAATTATGTTTTAAAATGGACTATCATATGCTTACCGTAACTTGAAAGTATTTCGATTTCTTGGCTTTATATATCTTGTGGAAAGGACGAAACACCGGACACACACACACACACACGCA	GGG	755	complex_longer		1	0	0	BE-only
barcode01	legacy_first_near19	qeff20	ACACACACACACACACGCAGGGTTAGAGCTAAGAAATAGCAAGTTAACCTAAGGCTAGTCCGTTATCAACTTGAAAAAGTGGCACCGAGTCGGTGCTAACCCTGCGTGTGTGTGTGTGTGTATTAATTACGCGGTTTATCTAGTTACGCGTTAAACCAACTAGAATTTTTTTAATTCGGGCCCGCGGCCGCGAAGGATCTGCTATTGCTCCGGTGCCCGTCAGTGGGCAGAGCGCACATCGCCCACAGTCCCCGAGAAGTTGGGGGAGGGGTCGGCAATTGAACGGGTGCCTAGAGAAGGTGGCGCGGGGTAAACTGGGAAAGTGATGTCGTGTACTGGCTCCGCCTTTTTCCCGAGGGTGGGGGAGAACCGTATATAAGTGCAGTAGTCGCCGTGGCTCAGAACAGTTTGTCTGATCTCGGTGGTCGCCGTATCATTACGGCATACGAGATCGCTAGCTTGTTACGTGTGCCGAGGGCCTATTTCCCATGATTCCTTCATATTTGCATATACGATACAAGGCTGTTAGAGAGATAATTGGAATTAATTTGACTGTAAACACAAAGATATTAGTACAAAATACGTGACGTAGAAAGTAATAATTTCTTGGGTAGTTTGCAGTTTTAAAATTATGTTTTAAAATGGACTATCATATGCTTACCGTAACTTGAAAGTATTTCGATTTCTTGGCTTTATATATCTTGTGGAAAGGACGAATACTACACACACACACACACGCA	GGG	740	complex_longer		1	0	0	BE-only
barcode01	legacy_first_near19	qeff20	ACACACACACACACACGCAGGGTTAGAGCTAGAAAATAGCAAGTTAACCTAAGGCTAGTCCGTTATCAACTTGAAAAAGTGGCACCGAGTCGGTGCTAACCCTGCGTGTGTGTGTGTGTGTATTAATTACGCGGTTCTATCTAGTTACGCGTTAAACCAACTAGAATTTTTTTAATTCGGGCCCGCGGCCGCGAAGGATCTGCGATCGCTCCGGTGCCCGTCAGTGGGCAGAGCGCACATCGCCCACAGTCCCCGAGAAGTTGGGGGAGGGGTCGGCAATTGAACGGGTGCCTAGAGAAGGTGGCGCGGGGTAAACTGGGAAAGTGATGTCGTGTACTGGCTCCGCCTTTTTCCCGAGGGTGGGGGAGAACCGTATATAAGTGCAGTAGTCGCCGTGACTCGATACGACTTGAATGATCTCGGTGGTCGCCGTATCATTACAAGCAGAAGACGGCATACGAGATGGCTAAGGTGGATCGATGGCCGAGGGCCTATTTCCCATGATTCCTTCATATTTGCATATACGATACAAGGCTGTTAGAGAGATAATTGGAATTAATTTGACTGTAAACACAAAGATATTAGTACAAAATACGTGACGTAGAAAGTAATAATTTCTTGGGTAGTTTGCAGTTTTAAAATTATGTTTTAAAATGGACTATCATATGCTTACCGTAACTTGAAAGTATTTCGATTTCTTGGCTTTATATATCTTGTGGAAAGGACGAACACACCCGGACACACACACACACACGCA	GGG	757	complex_longer		1	0	0	BE-only
barcode01	legacy_first_near19	qeff20	ACACACACACACACACGCAGGGTTAGAGCTAGAAAGAGCAAGTTAACCTAAGGCTAGTCCGTTATCAACTTGAAAAAGTGGCACCGAGTCGGTGCTAACCCTGCGTGTGTGTGTGTGTGTATTAATTACGCGGTTCTATCTAGTTACGCGTTAAACCAACTAGAATTTTTTTAATTCGGGCCCGCGGCCGCGAAGGATCTGCGATCGCTCCGGTGCCCGTCAGTGGGCAGAGCGCACATCGCCCACAGTCCCCGAGAAGTCGGGAGGGGTCGGCAATTGAACGGGTGCCTAGAGAAGGTGGCGCGGGGTAAACTGGGAAAGTGATGTCGTGTACTGGCTCCGCCTTTTTCCCGAGGGTGGGGGGAGAACCGTATATAAGTGCAGTAGTCGCCGTGAGATGGAGTGCATCAGCGGATCTCGCCGTATCATTAGCAGAAGACGGCATACGAGATTGCTACGATAGTACGTCTGCCGAGGGCCTATTTCCCATGATTCCTTCATATTTGCATATACGATACAAGGCTGTTAGAGAGATAATTGGAATTAATTTGACTGTAAACACAAAGATATTAGTACAAAATACGTGACGTAGAAAGTAATAATTTCTTGGGTAGTTTGCAGTTTTAAAATTATGTTTTAAAATGGACTATCATATGCTTACCGTAACTTGAAGTATTTCGATTTCTTGGCTTTATATATCTTGTGGAAAGGACGAAACACCGGACACACACACACACACGCA	GGG	742	complex_longer		1	0	0	BE-only
barcode01	legacy_first_near19	qeff20	ACACACACACACACACGCAGGGTTAGAGCTAGAAATAGCAAGTTAACCCTAGAAAGATAATCATATTGTGACGTACGTTAAAGATAATCATGTGTAAAATTGACGCATGTGTTTTATCGGTCTGTATATCGAGGTTTATTTATTAATTTGAATAGATATTAAGTTTTATTATATTTACACTTACATACTAATAATAAATTCAACAAACAATTTATTTATGTTTATTTATTTATTAAAAAAAACAAAAACTCAAAATTTCTTCTATAAAGTAACAAAACTTTTATGAGGGACAGCCCCCCCCAAAGCCCCCAGGGATGTAATTACGTCCCTCCCCCGCTAGGGGGCAGCAGCGAGCCGCCCGGGGCTCCGCTCCGGTCCGGCGCTCCCCGCATCCCCGAGCCGGCAGCGTGCGGGGACAGCCCGGGCACGGGGAAGGTGGCACGGGATCGCTTTCCTCTGAACGCTTCTCGCTGCTCTTTGAGCCTGCAGACACCTGGGGGGATACGGGGAAAAGGCCTCCACGGCCACTAGTCTAGAGCTAGCCGAGGGCCTATTTCCCATGATTCCTTCATATTTGCATATACGATACAAGGCTGTTAGAGAGATAATTGGAATTAATTTGACTGTAAACACAAAGATATTAGTACAAAATACGTGACGTAGAAAGTAATAATTTCTTGGGTAGTTTGCAGTTTTAAAATTATGTTTTAAAATGGACTATCATATGCTTACCGTAACTTGAAAGTATTTCGATTTCTTGGCTTTATATATCTTGTGGAAAGGACGAAACACCGGACACACACACACACGCA	GGG	812	complex_longer		1	0	0	BE-only
barcode01	legacy_first_near19	qeff20	ACACACACACACACACGCAGGGTTAGAGCTAGAAATAGCAAGTTTGACCTAAGGCTAGTCCGTTATCAACTTGAAAAAGTGGCACCGAGTCGGTGCTAACCCTGCGTGTGTGTGTGTGTGTATTAATTACGCGGTTCTATCTAGTTACGCGTTAAACCAACTAGAATTTTTTTAATTCGGGCCCGCGGCCGCGAAGGATCTGCGATCGCTCCGGTGCCCGTCAGTGGGCAGAGCGCACATCGCCCACAGTCCCCGAGAAGTTGGGGGGAGGGGTCGGCAATTGAACGGGTGCCTAGAGAAGGTGGCGCGGGGTAAACTGGGAAAGTGATGTCGTGTACTGGCTCCGCCTTTTTCCCGAGGGTGGGGGAGAACCGTATATAAGTGCAGTAGTCGCCGTGGATTGCGTTGTCTCGTTCGATCTCGGTGGTCGCCGTATCATTACCAGCAAAGACGGCATACGAGATACTCGAGTTGGTGCGATAGCCGAGGGCCTATTTCCCATGATTCCTTCATATTTGCATATACGATACAAGGCTGTTAGAGAGATAATTGGAATTAATTTGACTGTAAACACAAAGATATTAGTACAAAATACGTGACGTAGAAAGTAATAATTTCTTGGGTAGTTTGCAGTTTTAAAATTATGTTTTAAAATGGACTATCATATGCTTACCGTAACTTGAAAGTATTTCGATTTCTTGGCTTTATATATCTTGTGGAAAGGACGAAACACCGGACACACACACACACACGCA	GGG	755	complex_longer		1	0	0	BE-only
barcode01	legacy_first_near19	qeff20	ACACACACACACACACGCAGGGTTAGAGCTAGAAATAGCAGATTAACCTAAGGCTAGTCCGTTATCAACTTGAAAAAGTGGCACCGAGTCGGTGCTAACCCTGCGTGTGTGTGTGTGTGTATTAATTACGCGGTTCTATCTAGTTACGCGTTAAACCAACTAGAATTTTTTTAATTCGGGCCCGCGGCCGCGAAGGATCTGCGATCGCTCCGGTGCCCGTCAGTGGGCAGAGCGCACATCGCCCACAGTCCCCGAGAAGTTGGGGGGAGGGGTCGGCAATTGAACGGGTGCCTAGAGAAGGTGGCGCGGGGTAAACTGGGAAAGTGATGTCGTGTACTGGCTCCGCCTTTTTCCCGAGGGTGGGGGAGAACCGTAATAAGTGCAGTAGTCGCCGTGTTCTGACCTAATCTGTTTGATCTCGGTGGTCGCCGTATCATTACGGCATACGAGATGGGCGATTTGGGACAACCGCCGAGGGCCTATTTCCCATGATTCCTTCATATTTGCATATACGATACAAGGCTGTTAGAGAGATAATTGGAATTAATTTGACTGTAAACACAAAGATATTAGTACAAAATACGTGACGTAGAAAGTAATAATTTCTTGGGTAGTTTGCAGTTTTAAAATTATGTTTTAAAATGGACTATCATATGCTTACCGTAACTTGAAAGTATTTCGATTTCTTGGCTTTATATATCTTGTGGAAAGGACGAAACACCGGACACACACACACACACGCA	GGG	743	complex_longer		1	0	0	BE-only
barcode01	legacy_first_near19	qeff20	ACACACACACACACACGCAGGGTTAGAGCTAGAAATAGCAGATTTAACCTAAGGCTAGTCCGTTATCAACTTGAAAAAGTGGCACCGAGTCGGTGCTAACCCTGCGTGTGTGTGTGTGTGTGTATTAATTACACGGTTCTATCTAGTTACGCGTTAAACCAACTAGAATTTTTTTAATTCGGGCCCGCGGCCGCGAAGGATCTGCGATCGCTCCGGTGCCCGTCAGTGGGCAGAGCGCACATCGCCCACAGTCCCGAGAAGTTGGGGGGAGGGGTCGGCAATTGAACGGGTGCCTAGAGAAGGTGGCGCGGGGTAAACTGGGAAAGTGATGTCGTGTACTGGCTCCGCCTTTTTCCCGAGGGTGGGGGAGAACCGTATATAAGTGCAGTAGTCGCCGTGTACCAGATTGTCCACCTGATCTCGGTGGTCGCCGTATCATTCAAGCAAAGACGGCATACGAGATGACCGGCGCGTCTTATTTGCCGAGGGCCTATTTCCCATGATTCCTTCATATTTGCATATACGATACAAGGCTGTTAGAGAGATAATTGGAATTAATTTGACTGTAAACACAAAGATATTAGTACAAAATACGTGACGTAGAAAGTAATAATTTCTTGGGTAGTTTGCAGTTTTAAAATTATGTTTTAAAATGGACTATCATATGCTTACCGTAACTTGAAAGTATTCAATTTATTGGCTTTATATATCTTGTGGAAAGGACGAAACACCGGACACACACACACACACGCA	GGG	753	complex_longer		1	0	0	BE-only
barcode01	legacy_first_near19	qeff20	ACACACACACACACACGCAGGGTTAGAGCTAGAAATAGCGAGTTAAGGCTAGTCCGTTATCAACTTGAAAAAGTGGCACCGAGTCGGTGCTAACCCTGCGTGTGTGTGTGTATTAATTACGCGGTTCTATCTAGTTACGCGTTAAACCAACTAGAATTTTTTTAATTCGGGCCCGCGGCCGCGAGGTATTCGCGATCGCTCCGGTGCCCGTCAGTGGGCAGAGCGCACATCGCCCACAGTCCCCGAGAAGTTGGGGGGAGGGGTCGGCAATTGAACGGGTGCCTAGAGAAGGTGGCGCGGGGTAAACTGGGAAAGTGATGTCGTGTACTGGCTCCGCCTTTTTCCCGAGGGTGGGGGAGAACCGTATATAAGTGCAGTAGTCGCCGTGGAACGTGATATCCCATTTGATCTCGGTGGTCGCCGTATCATTACAAGCAGAAGACGGCATACGAGATCGCTAGTACATCCCGCCCGCCGAGGGCCTATTTCCCATGATTCCTTCATATTTGCATATACGATACAAGGCTGTTAGAGAGATAATTGGAATTAATTTGACTGTAAACACAAAGATATTAGTACAAAATACGTGACGTAGAAAGTAATAATTTCTTGGGTAGTTTGCAGTTTTAAAATTATGTTTTAAAATGGACTATCATATGCTTACCGTAACTTGAAAGTATTTCGATTTCTTGGCTTTATATATCTTGTGGAAAGGACGAAACACCGGACACACACACACACACGCA	GGG	746	complex_longer		1	0	0	BE-only
barcode01	legacy_first_near19	qeff20	ACACACACACACACACGCAGGGTTAGAGCTAGAGAAATAGCAAGTTAACCTAAGGCTAGTCCGTTATCAACTTGAAAAAGTGGCACCGAGTCGGTGCTAACCCTGCGTGTGTGTGTGTGTGTATTAATTACGCGGTTCTATCTAGTTACGCGTTAAACCAACTAGAATTTTTTTAATTCGGGCCCGCGGCCGCGAAGGATCTGCGATCGCTCCGGTGCGTCAGTGGGCAGAGCGCACATCGCCCACAGTCCCCGAGAAGTTGGGGGGAGGGGTCGGCAATTGAACGGGTGCCTAGAGAAGGTGGCGCGGGGTAAACTGGGAAAGTGATGTCGTGTACTGGCTCCGCCTTTTTCCCGAGGGTGGGGGAGAACCGTATATAAGTGCAGTAGTCGCCGTGGTCCGATACGACGTGAACGATCTCGGTGGTCGCCGTATCATTTCAAGCAGAAGACGGCATACGAGATGTCCGACTCAATTTGAGCGCCGAGGGCCTATTTCCCATGACTCCTTCATATTTGCATATACGATACAAGGCTGTTAGAGAGATAATTGGAATTAATTTGACTGTACACAAAGATATTAGTACAAAATACGTGACGTAGAAAGTAATAATTTCTTGGGTAGTTTGCAGTTTTAAAATTATGTTTTAAAATGGACTATCATATGCTTACCGTAACTTGAAAGTATTTCGATTTCTTGGCTTTATATATCTTGTGGAAAGGACGAAACACCGGACACACACACACACACGCA	GGG	753	complex_longer		1	0	0	BE-only
barcode01	legacy_first_near19	qeff20	ACACACACACACACACGCAGGGTTAGAGCTGAGAATAGCAAGTTAACCTAAGGCTAGTCCGTTATCAACTTGAAAAAGTGGCACCGAGTCGGTGCTAACCCTGCGTGTGTGTGTGTGTGTATTAATTACGCGGTTCTATCTAGTTACGCGTTAAACCAACTAGAATTTTTTTAATTCGGGCCCGCGGCCGCGAAGGATCTGCGATCGCTCCGGTGCCCGTCAGTGGGCAGAGCGCACATCGCCCACAGTCCCCGAGAAGTTGGGGGGAGGGGTCGGCAATTGAACGGGTGCCTAGAGAAGGTGGCGCGGGGTAAACTGGGAAAGTGATGTCGTGTACTGGCTCCGCCTTTTTCCGAGGGTGGGGGAGAACCGTATATAAGTGCAGTAGTCGCCGTGTCACGAGCTACGCTAAGTGATCTCGGTGGTCGCCGTATCATTTCAAGCAGAAGACGGCATACGAGATAGTCGACTCGGTATGTTTGCCGAGGGCCTATTTCCCATGATTCCTTCATATTTGCATATACGATACAAGGCTGTTAGAGAGATAATTGGAATTAATTTGACTGTAAACACAAAGATATTAGTACAAAATACGTGACGTAGAAAGTAATAATTTCTTGGGTAGTTTGCAGTTTTAAAATTATGTTTTAAAATGGACTATCATATGCTTACCGTAACTTGAAAGTATTTCGATTTCTTGGCTTTATATATCTTGTGGAAAGGACGAAACACCGGACACACACACACACACGCA	GGG	754	complex_longer		1	0	0	BE-only
barcode01	legacy_first_near19	qeff20	ACACACACACACACACGCAGGGTTAGAGCTTAGAAATAGCAAGTTAACCTAAGGCTAGTCCGTTATCAACTTGAAAAAGTGGCACCGAGTCGGTGCTAACCCTGCGTGTGTGTGTGTGTGTATTAATTACGCGGTTCTATCTAGTTACGCGTTAAACCAACTAGAATTTTTTTAATTCGGGCCCGCGGCCGCGAAGGATCTGCGATCGCTCCGGTGCCCGTCAGTGGGCAGAGCGCACATCGCCCACAGTCCCCGAGAAGTTGGGGGGAGGGGTCGGCAATTGAACGGGTGCCTAGAGAAGGTGGCGCGGGGTAAACTGGGAAAGTGATGTCGTGTACTGGCTCCGCCTTTTTCCCGAGGGTGGGGGAGAACCGTATATAAGTGCAGTAGTCGCCGTGATACATTTTACCACAGGTGATCTCGGTGGTCGCCGTATCATTAAGACGGCATACGAGATAGATACGATGTCGCATTTGCCGAGGGCCTATTTCCCATGATTCCTTCATATTTGCATATACGATACAAGGCTGTTAGAGAGATAATTGGAATTAATTTGACTGTAAACACAAAGATATTAGTACAAAATACGTGACGTAGAAAGTAATAATTTCTTGGGTAGTTTGCAGTTTTAAAATTATGTTTTAAAATGGACTATCATATGCTTACCGTAACTTGAAAGTATTTCGATTTCTTGGCTTTATATATCTTGTGGAAAGGACGAAACACCGGACACACACACACACACGCA	GGG	748	complex_longer		1	0	0	BE-only
barcode01	legacy_first_near19	qeff20	ACACACACACACACACGCAGGGTTAGAGCTTAGAAATAGCAAGTTAACCTAAGGCTAGTCCGTTATCAACTTGAAAAAGTGGCACCGTAGGGTGCTAACCCTGCGTGTGTGTGTGTGTATTAATTACGCGGTTCTATCTAGTTACGCGTTAAACCAACTAGAATTTTTTTAATTCGGGCCCGCGGCCGCGAAGGATCTGCGATCGCTCCGGTGCCCGTCAGTGGGCAGAGCGCACATCGCCCACATCCCCCGAGAAGTTGGGGGGAGGGGTCGGCAATTGAACGGGTGCCTAGAGAAGGTGGCGCGGGGTAAACTGGGAAAGTGATGTCGTGTACTGGCTCCGCCTTTTTCCGAGGGTGGGGGAGAACCGTATATAAGTGCAGTAGTCGCCGTGGACCGAAGCAGGTTGCGGGATCTCGGTGGTCGCCGTATCATTAGACGGCATACGAGATGATTGACGTAGCCTGTAAGCCGAGGGCCTATTTCCCATGATTCCTTCATATTTGCATATACGATACAAGGCTGTTAGAGAGATAATTGGAATTAATTTGACTGTAAACACAAAGATATTAGTACAAAATACGTGACGTAGAAAGTAATAATTTCTTGGGTAGTTTGCAGTTTTAAAATTATGTTTTAAAATGGACTATCATATGCTTACCGTAACTTGAAAGTATTTCGATTTCTTGGCTTTATATATCTTGTGGAAAGGACGAAACACCGGACACACACACACACACGCA	GGG	743	complex_longer		1	0	0	BE-only
barcode01	legacy_first_near19	qeff20	ACACACACACACACACGCAGGGTTAGCA	GGG	28	complex_longer		17	0	0	BE-only
barcode01	legacy_first_near19	qeff20	ACACACACACACACACGCAGGGTTAGCCGCA	GGG	31	complex_longer		1	0	0	BE-only
barcode01	legacy_first_near19	qeff20	ACACACACACACACACGCAGGGTTAGCTAGAAATAGCAAGTTAACCTAAGGCTAGTCCGTTATCAACTTGAAAAAGTGGCACCGAGTCGGTGCTAACCCTGCGTGTGTGTGTGTGTGTATTAATTACGCGGTTCTATCTAGTTACGCGTTAAACCAACTAGAATTTTTTTAATTCGGGCCCGCGGCCGCGAAGGATCTGCGATCGCTCCGGTGCCCGTCAGTGGGCAGAGCGCACATCGCCCACAGTCCCCGAGAAGTTGGGGGAGGGGTCGGCAATTGAACGGGTGCCTAGAGAAGGTGGCGCGGGGTAAACTGGGAAAGTGATGTCGTGTACTGGCTCCGCCTTTTTCCCGAGGGTGGGGAGAACCGTATATAAGTGCAGTAGTCGCCGTGTCACGTCGCGTATTAACCGTATCTCGGTGGTCGCCGTATCATTAGACGGCATACGAGATCATTAGCGTAAAGCGATAGCCGAGGGCCTATTTCCCATGATTCCTTCATATTTGCATATACGATACAAGGCTGTTAGAGAGATAATTGGAATTAATTTGACTGTAAACACAAAGATATTAGTACAAAATACGTGACGTAGAAAGTAATAATTTCTTGGGTAGTTTGCAGTTTTAAAATTATGTTTTAAAATGGACTATCATATGCTTACCGTAACTTGAAAGTATTTCGATTTCTTGGCTTTATATATCTTGTGGAAAGGACGAAACACCGGACACACACACACACACGCA	GGG	743	complex_longer		1	0	0	BE-only
barcode01	legacy_first_near19	qeff20	ACACACACACACACACGCAGGGTTAGCTTAAGAAATAGCAAGTTAACCTAAGGCTAGTCCGTTATCAACTTGAAAAAAGTGGCACCGAGTCGGTGCTAACCCTGCGTGTGTGTGTGTGTGTATTAATTACGCGGTTCTATCTAGTTACGCGTTAAACCAACTAGAATTTTTTTAATTCGGGCCCGCGGCCGCGAAGGATCTGCGATCGCTCCGGTGCCCGTCAGTGGGCAGAGCGCACATCGCCCACAGTCCCCGAGAAGTTGGGGGAGGGGTCGGCAATTGAACGGGTGCCTAGAGAAGGTGGCGCGGGGTAAACTGGGAAAGTGATGTCGTGTACTGGCTCCGCCTTTTTCCCAGGGTGGGGGAGAACCGTATATAAGTGCAGTAGTCGCCGTGTGATACGATGGTTAGACGATCTCGGTGGTCGCCGTATCATTTATACGCTGATTGCCGAGGGCCTATTTCCCATGATTCCTTCATATTTGCATATACGATACAAGGCTGTTAGAGAGATAATTGGAATTAATTTGACTGTAAACACAAAGATATTAGTACAAAATACGTGACGTAGAAAGTAATAATTTCTTGGGTAGTTTGCAGTTTTAAAATTATGTTTTAAAATGGACTATCATATGCTTACCGTAACTTGAAAGTATTTCGATTTCTTGGCTTTATATATCTTGTGGAAAGGACGAAAACACCGGCACACACACACACACACGCA	GGG	724	complex_longer		1	0	0	BE-only
barcode01	legacy_first_near19	qeff20	ACACACACACACACACGCAGGGTTCAGCTTAAATAGCAAGTTAACCTAAGGCTAGTCCGTTATCAACTTGAAAAAGTGGCACCGAGTCGGTGCTAACCCTGCGTGTGTGTGTGTGTGTATTAATTACGCGGTTCTATCTAGTTACGCGTTAAACCAACTAGAATTTTTTTAATTCGGGCCCGCGGCCGCGAAGGATCTGCGATCGCTCCGGTGCCCGTCAGTGGGCAGAGCGCACATCGCCCACAGTCCCCGAGAAGTTGGGGGGAGGGGTCGGCAATTGAACGGGTGCCTAGAGAAGGTGGCGCGGGGTAAACTGGGAAAGTGATGTCGTGTACTGGCTCCGCCTTTTTCCCGAGGGTGGGGGGAGAACCGTATATAAGTGCAGTAGTCGCCGTGACGTAACGCAGCTCAAGAGATCTCGGTGGTCGCCGTATCATCGAGCAGAAGACGGCATACGAGATCAGCGCGGTATTATAGCGGCCGAGGGCCTATTTCCCATGATTCCTTCATATTTGCATATACGATACAAGGCTGTTAGAGAGATAATTGGAATTAATTTGACTGTAAACACAAAGATATTAGTACAAAATACGTGACGTAGAAAGTAATAATTTCTTGGGTAGTTTGCAGTTTTAAAATTATGTTTTAAAATGGACTATCATATGCTTACCGTAACTTGAAAGTATTTCGATTTCTTGGCTTTATATATCTTGTGGAAAGGACGAAACACCGGACACACACACACACACGCA	GGG	752	complex_longer		1	0	0	BE-only
barcode01	legacy_first_near19	qeff20	ACACACACACACACACGCAGGGTTCGCA	GGG	28	complex_longer		2	0	0	BE-only
barcode01	legacy_first_near19	qeff20	ACACACACACACACACGCAGGTACAAGCTAGAAATAGCAAGTTAACCTAAGGCTAGTCCGTTATCAACTTGAAAAAGTGGCACCGAGTCGGTGCTAACCCTGCGTGTGTGTGTGTGTGTATTAATTACGCGGTTCTATCTAGTTACGCGTTAAACCAACTAGAATTTTTTTAATTCGGGCCCGCGGCCGCGAAGGATCTGCGATCGCTCCGGTGCCCGTCAGTGGGCAGAGCGCACATCGCCCACAGTCCCCGAGAAGTTGGGGGGAGGGGTCGGCAATTGAACGGGTGCCTAGAGAAGGTGGCGCGGGGTAAACTGGGAAAGTGATGTCGTGTACTGGCTCCGCCTTTTTCCCGAGGGTGGGGGAGAACCGTATATAAGTGCAGTAGTCGCCGTGATATACGCTAATATGCCCGATCTCGGTGGTCGCCGTATCATTACAAGCAGAAGACGGCATACGAGATGCGCGAGGCCGGGATGAACGCCGAGGGCCTATTTCCCATGATTCCTTCATATTTGCATATACGATACAAGGCTGTTAGAGAGATAATTGGAATTAATTTGACTGTAAACACAAAGATATTAGTACAAAATACGTGACGTAGAAAGTAATAATTTCTTGGGTAGTTTGCAGTTTTAAAATTATGTTTTAAAATGGACTATCATATGCTTACCGTAACTTGAAAGTATTTCGATTTCTTGGCTTTATATATCTTGTGGAAAGGACGAAACACCGGACACACACACACACACGCA	GGG	755	complex_longer		1	0	0	BE-only
barcode01	legacy_first_near19	qeff20	ACACACACACACACACGCC	AGG	19	complex_equal		41	0	0	BE-only
barcode01	legacy_first_near19	qeff20	ACACACACACACACACGCC	GGG	19	complex_equal		54	0	0	BE-only
barcode01	legacy_first_near19	qeff20	ACACACACACACACACGCCA	GGG	20	complex_longer		25	0	0	BE-only
barcode01	legacy_first_near19	qeff20	ACACACACACACACACGCG	AGG	19	complex_equal		5	0	0	BE-only
barcode01	legacy_first_near19	qeff20	ACACACACACACACACGCG	GGG	19	complex_equal		297	0	0	BE-only
barcode01	legacy_first_near19	qeff20	ACACACACACACACACGCGC	AGG	20	complex_longer		3	0	0	BE-only
barcode01	legacy_first_near19	qeff20	ACACACACACACACACGCGC	GGG	20	complex_longer		19	0	0	BE-only
barcode01	legacy_first_near19	qeff20	ACACACACACACACACGCGCA	GGG	21	complex_longer		32	0	0	BE-only
barcode01	legacy_first_near19	qeff20	ACACACACACACACACGCGCAG	AGG	22	complex_longer		1	0	0	BE-only
barcode01	legacy_first_near19	qeff20	ACACACACACACACACGCGCAG	GGG	22	complex_longer		1	0	0	BE-only
barcode01	legacy_first_near19	qeff20	ACACACACACACACACGCT	GGG	19	complex_equal		15	0	0	BE-only
barcode01	legacy_first_near19	qeff20	ACACACACACACACACGGA	GGG	19	complex_equal		15	0	0	BE-only
barcode01	legacy_first_near19	qeff20	ACACACACACACACACGGCA	GGG	20	complex_longer		15	0	0	BE-only
barcode01	legacy_first_near19	qeff20	ACACACACACACACACGGCAA	GGG	21	complex_longer		1	0	0	BE-only
barcode01	legacy_first_near19	qeff20	ACACACACACACACACGGCACGCCTA	ACG	26	complex_longer		1	0	0	BE-only
barcode01	legacy_first_near19	qeff20	ACACACACACACACACGGCAG	GGG	21	complex_longer		2	0	0	BE-only
barcode01	legacy_first_near19	qeff20	ACACACACACACACACGGCAT	GGT	21	complex_longer		1	0	0	BE-only
barcode01	legacy_first_near19	qeff20	ACACACACACACACACGGGTTAGCGCA	GGG	27	complex_longer		1	0	0	BE-only
barcode01	legacy_first_near19	qeff20	ACACACACACACACACGT	AGG	18	complex_shorter		1	0	0	BE-only
barcode01	legacy_first_near19	qeff20	ACACACACACACACACGTA	GGG	19	complex_equal		66	0	0	BE-only
barcode01	legacy_first_near19	qeff20	ACACACACACACACACTC	AGG	18	complex_shorter		1	0	0	BE-only
barcode01	legacy_first_near19	qeff20	ACACACACACACACACTCA	GGG	19	complex_equal		77	0	0	BE-only
barcode01	legacy_first_near19	qeff20	ACACACACACACACACTCCA	GGG	20	complex_longer		1	0	0	BE-only
barcode01	legacy_first_near19	qeff20	ACACACACACACACACTCGCA	GGG	21	complex_longer		1	0	0	BE-only
barcode01	legacy_first_near19	qeff20	ACACACACACACACAGCA	GGG	18	complex_shorter		19	0	0	BE-only
barcode01	legacy_first_near19	qeff20	ACACACACACACACAGGACGTGCGCACACACACGCA	GGG	36	complex_longer		2	0	0	BE-only
barcode01	legacy_first_near19	qeff20	ACACACACACACACAGGCA	GGG	19	complex_equal		11	0	0	BE-only
barcode01	legacy_first_near19	qeff20	ACACACACACACACATA	GGG	17	complex_shorter		2	0	0	BE-only
barcode01	legacy_first_near19	qeff20	ACACACACACACACATACACGCA	GGG	23	canonical_extension	10.0	1	1	1	BE-only
barcode01	legacy_first_near19	qeff20	ACACACACACACACATACGCA	GGG	21	canonical_extension	9.0	1	1	1	BE-only
barcode01	legacy_first_near19	qeff20	ACACACACACACACATG	AGG	17	complex_shorter		1	0	0	BE-only
barcode01	legacy_first_near19	qeff20	ACACACACACACACATGCA	GGG	19	canonical_reference	8.0	83	1	1	BE-only
barcode01	legacy_first_near19	qeff20	ACACACACACACACCA	GGG	16	complex_shorter		1	0	0	BE-only
barcode01	legacy_first_near19	qeff20	ACACACACACACACCACACACACACACGCA	GGG	30	complex_longer		1	0	0	BE-only
barcode01	legacy_first_near19	qeff20	ACACACACACACACCACGCA	GGG	20	complex_longer		30	0	0	BE-only
barcode01	legacy_first_near19	qeff20	ACACACACACACACCCA	GGG	17	complex_shorter		4	0	0	BE-only
barcode01	legacy_first_near19	qeff20	ACACACACACACACCCCACGCA	GGG	22	complex_longer		1	0	0	BE-only
barcode01	legacy_first_near19	qeff20	ACACACACACACACCCGCA	GGG	19	complex_equal		1	0	0	BE-only
barcode01	legacy_first_near19	qeff20	ACACACACACACACCGCA	GGG	18	complex_shorter		14	0	0	BE-only
barcode01	legacy_first_near19	qeff20	ACACACACACACACCTA	GGG	17	complex_shorter		1	0	0	BE-only
barcode01	legacy_first_near19	qeff20	ACACACACACACACGA	GGG	16	complex_shorter		1	0	0	BE-only
barcode01	legacy_first_near19	qeff20	ACACACACACACACGAA	GGG	17	complex_shorter		8	0	0	BE-only
barcode01	legacy_first_near19	qeff20	ACACACACACACACGAC	AGG	17	complex_shorter		1	0	0	BE-only
barcode01	legacy_first_near19	qeff20	ACACACACACACACGAG	GGG	17	complex_shorter		1	0	0	BE-only
barcode01	legacy_first_near19	qeff20	ACACACACACACACGC	AGG	16	complex_shorter		117	0	0	BE-only
barcode01	legacy_first_near19	qeff20	ACACACACACACACGC	AGT	16	complex_shorter		1	0	0	BE-only
barcode01	legacy_first_near19	qeff20	ACACACACACACACGC	GGG	16	complex_shorter		33	0	0	BE-only
barcode01	legacy_first_near19	qeff20	ACACACACACACACGCA	AGG	17	canonical_contraction	7.0	4	0	0	BE-only
barcode01	legacy_first_near19	qeff20	ACACACACACACACGCA	CGG	17	canonical_contraction	7.0	1	0	0	BE-only
barcode01	legacy_first_near19	qeff20	ACACACACACACACGCA	GAG	17	canonical_contraction	7.0	11	0	0	BE-only
barcode01	legacy_first_near19	qeff20	ACACACACACACACGCA	GCG	17	canonical_contraction	7.0	2	0	0	BE-only
barcode01	legacy_first_near19	qeff20	ACACACACACACACGCA	GGA	17	canonical_contraction	7.0	8	0	0	BE-only
barcode01	legacy_first_near19	qeff20	ACACACACACACACGCA	GGC	17	canonical_contraction	7.0	3	0	0	BE-only
barcode01	legacy_first_near19	qeff20	ACACACACACACACGCA	GGG	17	canonical_contraction	7.0	90107	0	0	BE-only
barcode01	legacy_first_near19	qeff20	ACACACACACACACGCA	GGT	17	canonical_contraction	7.0	4	0	0	BE-only
barcode01	legacy_first_near19	qeff20	ACACACACACACACGCA	GTG	17	canonical_contraction	7.0	7	0	0	BE-only
barcode01	legacy_first_near19	qeff20	ACACACACACACACGCA	TGG	17	canonical_contraction	7.0	8	0	0	BE-only
barcode01	legacy_first_near19	qeff20	ACACACACACACACGCAA	GGG	18	complex_shorter		3	0	0	BE-only
barcode01	legacy_first_near19	qeff20	ACACACACACACACGCACGCA	GGG	21	complex_longer		6	0	0	BE-only
barcode01	legacy_first_near19	qeff20	ACACACACACACACGCAG	AGG	18	complex_shorter		1	0	0	BE-only
barcode01	legacy_first_near19	qeff20	ACACACACACACACGCAG	GGG	18	complex_shorter		10	0	0	BE-only
barcode01	legacy_first_near19	qeff20	ACACACACACACACGCAG	GGT	18	complex_shorter		5	0	0	BE-only
barcode01	legacy_first_near19	qeff20	ACACACACACACACGCAGC	CGG	19	complex_equal		1	0	0	BE-only
barcode01	legacy_first_near19	qeff20	ACACACACACACACGCAGG	GTC	19	complex_equal		1	0	0	BE-only
barcode01	legacy_first_near19	qeff20	ACACACACACACACGCAGGCGCA	GGG	23	complex_longer		1	0	0	BE-only
barcode01	legacy_first_near19	qeff20	ACACACACACACACGCAGGGTTA	GGG	23	complex_longer		1	0	0	BE-only
barcode01	legacy_first_near19	qeff20	ACACACACACACACGCAGGGTTAGCA	GGG	26	complex_longer		3	0	0	BE-only
barcode01	legacy_first_near19	qeff20	ACACACACACACACGCAGGGTTAGCACCGACTCGGTGCCACTTTTTCAAGTTGATAACGGACTAGCCTTAGGTTAACTTGCTATTTCTAGCTCTAACCCTGCGTGTGTGTGTGTGTGTATTAATTACGCGGTTCTATCTAGTTACGCGTAATTAATACACACACACACACACGCA	GGG	175	complex_longer		1	0	0	BE-only
barcode01	legacy_first_near19	qeff20	ACACACACACACACGCAGGGTTAGTGCTAGAAATAGCAAGTTAACCTAAGGCTAGTCCGTTATCAACTTGAAAAAGTGGCACCGAGTCGGTGCTAACCCTGCGTGTGTGTGTGTGTGTATTAATTACGCGGTTCTATCTAGTTACGCGTTAAACCAACTAGAATTTTTTTAATTCGGGCCCGCGGCCGCGAAGGATCTGCGATCGCTCCGGTGCCCGTCAGTGGGCAGAGCGCACATCGCCCACAGTCCCCGAGAAGTTGGGGGAGGGGTCGGCAATTGAACGGGTGCCTAGAGAAGGTGGCGCGGGGTAAACTGGGAAAGTGATGTCGTGTACTGGCTCCGCCTTTTTCCCGAGGGTGGGGGAGAACCGTATATAAGTGCAGTAGTCGCCGTGCGTTAGACTAACCCGTGGGATCTCGGTGGAGCCATCATTTCAAGCAGAAGACGACATACGAGATCGTCGAGACGCTGCGTTTGCCGAGGGCCTATTTCCCATGATTCCTTCATATTTGCATATACGATACAAGGCTGTTAGAGAGATAATTGGAATTAATTTGACTGTAAACACAAAGATATTAGTACAAAATACGTGACGTAGAAAGTAATAATTTCTTGGGTAGTTTGCAGTTTTAAAATTATGTTTTAAAATGGACTATCATATGCTTACCGTAACTTGAAAGTATTTCGATTTCTTGGCTTTATATATCTTGTGGAAAGGACGAAACACCGGACACACACACACACACGCA	GGG	749	complex_longer		1	0	0	BE-only
barcode01	legacy_first_near19	qeff20	ACACACACACACACGCC	AGG	17	complex_shorter		2	0	0	BE-only
barcode01	legacy_first_near19	qeff20	ACACACACACACACGCC	GGG	17	complex_shorter		2	0	0	BE-only
barcode01	legacy_first_near19	qeff20	ACACACACACACACGCCA	GGG	18	complex_shorter		2	0	0	BE-only
barcode01	legacy_first_near19	qeff20	ACACACACACACACGCG	GGG	17	complex_shorter		24	0	0	BE-only
barcode01	legacy_first_near19	qeff20	ACACACACACACACGCGC	AGG	18	complex_shorter		4	0	0	BE-only
barcode01	legacy_first_near19	qeff20	ACACACACACACACGCGC	GGG	18	complex_shorter		48	0	0	BE-only
barcode01	legacy_first_near19	qeff20	ACACACACACACACGCGCA	GGA	19	complex_equal		5	0	0	BE-only
barcode01	legacy_first_near19	qeff20	ACACACACACACACGCGCA	GGG	19	complex_equal		182	0	0	BE-only
barcode01	legacy_first_near19	qeff20	ACACACACACACACGCGCGCA	GGG	21	complex_longer		1	0	0	BE-only
barcode01	legacy_first_near19	qeff20	ACACACACACACACGCT	GGG	17	complex_shorter		1	0	0	BE-only
barcode01	legacy_first_near19	qeff20	ACACACACACACACGGCAG	GGG	19	complex_equal		1	0	0	BE-only
barcode01	legacy_first_near19	qeff20	ACACACACACACACGGCTA	ACC	19	complex_equal		1	0	0	BE-only
barcode01	legacy_first_near19	qeff20	ACACACACACACACGTA	GGG	17	complex_shorter		5	0	0	BE-only
barcode01	legacy_first_near19	qeff20	ACACACACACACACGTACGCA	GGG	21	complex_longer		1	0	0	BE-only
barcode01	legacy_first_near19	qeff20	ACACACACACACACTCA	GGG	17	complex_shorter		7	0	0	BE-only
barcode01	legacy_first_near19	qeff20	ACACACACACACACTCACGCA	GGG	21	complex_longer		1	0	0	BE-only
barcode01	legacy_first_near19	qeff20	ACACACACACACACTCGCA	GGG	19	complex_equal		8	0	0	BE-only
barcode01	legacy_first_near19	qeff20	ACACACACACACAGACACACGCA	GGG	23	complex_longer		1	0	0	BE-only
barcode01	legacy_first_near19	qeff20	ACACACACACACAGCA	GGG	16	complex_shorter		5	0	0	BE-only
barcode01	legacy_first_near19	qeff20	ACACACACACACAGGACATACACACACACACGCA	GGG	34	complex_longer		1	0	0	BE-only
barcode01	legacy_first_near19	qeff20	ACACACACACACAGGCA	GGG	17	complex_shorter		1	0	0	BE-only
barcode01	legacy_first_near19	qeff20	ACACACACACACATACACACACGCA	GGG	25	canonical_extension	11.0	2	1	1	BE-only
barcode01	legacy_first_near19	qeff20	ACACACACACACATACACGCA	GGG	21	canonical_extension	9.0	2	1	1	BE-only
barcode01	legacy_first_near19	qeff20	ACACACACACACATACGCA	GGG	19	canonical_reference	8.0	168	1	1	BE-only
barcode01	legacy_first_near19	qeff20	ACACACACACACATGC	AGG	16	complex_shorter		1	0	0	BE-only
barcode01	legacy_first_near19	qeff20	ACACACACACACATGCA	GGG	17	canonical_contraction	7.0	20	0	1	BE-only
barcode01	legacy_first_near19	qeff20	ACACACACACACATGCGC	GGG	18	complex_shorter		3	0	0	BE-only
barcode01	legacy_first_near19	qeff20	ACACACACACACCA	GGG	14	complex_shorter		2	0	0	BE-only
barcode01	legacy_first_near19	qeff20	ACACACACACACCACACACACGCA	GGG	24	complex_longer		2	0	0	BE-only
barcode01	legacy_first_near19	qeff20	ACACACACACACCACACACGCA	GGG	22	complex_longer		1	0	0	BE-only
barcode01	legacy_first_near19	qeff20	ACACACACACACCACACGCA	GGG	20	complex_longer		18	0	0	BE-only
barcode01	legacy_first_near19	qeff20	ACACACACACACCACGCA	GGG	18	complex_shorter		26	0	0	BE-only
barcode01	legacy_first_near19	qeff20	ACACACACACACCCACACGCA	GGG	21	complex_longer		1	0	0	BE-only
barcode01	legacy_first_near19	qeff20	ACACACACACACCCACGCA	GGG	19	complex_equal		6	0	0	BE-only
barcode01	legacy_first_near19	qeff20	ACACACACACACCGCA	GGG	16	complex_shorter		2	0	0	BE-only
barcode01	legacy_first_near19	qeff20	ACACACACACACGC	AGG	14	complex_shorter		15	0	0	BE-only
barcode01	legacy_first_near19	qeff20	ACACACACACACGC	GGG	14	complex_shorter		5	0	0	BE-only
barcode01	legacy_first_near19	qeff20	ACACACACACACGCA	AGG	15	canonical_contraction	6.0	1	0	0	BE-only
barcode01	legacy_first_near19	qeff20	ACACACACACACGCA	GAG	15	canonical_contraction	6.0	3	0	0	BE-only
barcode01	legacy_first_near19	qeff20	ACACACACACACGCA	GGG	15	canonical_contraction	6.0	7454	0	0	BE-only
barcode01	legacy_first_near19	qeff20	ACACACACACACGCA	GTG	15	canonical_contraction	6.0	2	0	0	BE-only
barcode01	legacy_first_near19	qeff20	ACACACACACACGCA	TGG	15	canonical_contraction	6.0	1	0	0	BE-only
barcode01	legacy_first_near19	qeff20	ACACACACACACGCACACA	GGA	19	complex_equal		1	0	0	BE-only
barcode01	legacy_first_near19	qeff20	ACACACACACACGCACACACA	GGG	21	complex_longer		1	0	0	BE-only
barcode01	legacy_first_near19	qeff20	ACACACACACACGCACACGCA	GGG	21	complex_longer		16	0	0	BE-only
barcode01	legacy_first_near19	qeff20	ACACACACACACGCACGC	AGG	18	complex_shorter		2	0	0	BE-only
barcode01	legacy_first_near19	qeff20	ACACACACACACGCACGCA	GAG	19	complex_equal		9	0	0	BE-only
barcode01	legacy_first_near19	qeff20	ACACACACACACGCACGCA	GGA	19	complex_equal		21	0	0	BE-only
barcode01	legacy_first_near19	qeff20	ACACACACACACGCACGCA	GGG	19	complex_equal		276	0	0	BE-only
barcode01	legacy_first_near19	qeff20	ACACACACACACGCAG	GGG	16	complex_shorter		1	0	0	BE-only
barcode01	legacy_first_near19	qeff20	ACACACACACACGCC	AGG	15	complex_shorter		1	0	0	BE-only
barcode01	legacy_first_near19	qeff20	ACACACACACACGCG	AGG	15	complex_shorter		1	0	0	BE-only
barcode01	legacy_first_near19	qeff20	ACACACACACACGCGC	GGG	16	complex_shorter		3	0	0	BE-only
barcode01	legacy_first_near19	qeff20	ACACACACACACGCGCA	GGA	17	complex_shorter		1	0	0	BE-only
barcode01	legacy_first_near19	qeff20	ACACACACACACGCGCA	GGG	17	complex_shorter		8	0	0	BE-only
barcode01	legacy_first_near19	qeff20	ACACACACACACGGA	GGG	15	complex_shorter		1	0	0	BE-only
barcode01	legacy_first_near19	qeff20	ACACACACACACGGACATATACACACACACGCA	GGG	33	complex_longer		1	0	0	BE-only
barcode01	legacy_first_near19	qeff20	ACACACACACACTCACACACGCA	GGG	23	complex_longer		1	0	0	BE-only
barcode01	legacy_first_near19	qeff20	ACACACACACACTCACGCA	GGG	19	complex_equal		4	0	0	BE-only
barcode01	legacy_first_near19	qeff20	ACACACACACACTCGCA	GGG	17	complex_shorter		4	0	0	BE-only
barcode01	legacy_first_near19	qeff20	ACACACACACAGACACACGCA	GGG	21	complex_longer		5	0	0	BE-only
barcode01	legacy_first_near19	qeff20	ACACACACACAGACACCCGCA	GGG	21	complex_longer		1	0	0	BE-only
barcode01	legacy_first_near19	qeff20	ACACACACACAGACACGCA	GGG	19	complex_equal		7	0	0	BE-only
barcode01	legacy_first_near19	qeff20	ACACACACACAGACATACACACACACACGCA	GGG	31	complex_longer		1	0	0	BE-only
barcode01	legacy_first_near19	qeff20	ACACACACACAGCA	GGG	14	complex_shorter		2	0	0	BE-only
barcode01	legacy_first_near19	qeff20	ACACACACACAGCACACGCA	GGG	20	complex_longer		1	0	0	BE-only
barcode01	legacy_first_near19	qeff20	ACACACACACAGCAGCACGCA	GGG	21	complex_longer		1	0	0	BE-only
barcode01	legacy_first_near19	qeff20	ACACACACACATACACACACGCA	GGG	23	canonical_extension	10.0	1	1	1	BE-only
barcode01	legacy_first_near19	qeff20	ACACACACACATACACACGCA	GGG	21	canonical_extension	9.0	2	1	1	BE-only
barcode01	legacy_first_near19	qeff20	ACACACACACATACACGC	AGG	18	complex_shorter		1	0	0	BE-only
barcode01	legacy_first_near19	qeff20	ACACACACACATACACGCA	GGG	19	canonical_reference	8.0	176	1	1	BE-only
barcode01	legacy_first_near19	qeff20	ACACACACACATACGCA	GGG	17	canonical_contraction	7.0	8	0	1	BE-only
barcode01	legacy_first_near19	qeff20	ACACACACACATATACACACACACGCA	GGG	27	canonical_extension	12.0	1	1	1	BE-only
barcode01	legacy_first_near19	qeff20	ACACACACACATGCA	GGG	15	canonical_contraction	6.0	5	0	1	BE-only
barcode01	legacy_first_near19	qeff20	ACACACACACCACACACGC	GGG	19	complex_equal		1	0	0	BE-only
barcode01	legacy_first_near19	qeff20	ACACACACACCACACACGCA	GGG	20	complex_longer		18	0	0	BE-only
barcode01	legacy_first_near19	qeff20	ACACACACACCACACGCA	GGG	18	complex_shorter		16	0	0	BE-only
barcode01	legacy_first_near19	qeff20	ACACACACACCACGCA	GGG	16	complex_shorter		3	0	0	BE-only
barcode01	legacy_first_near19	qeff20	ACACACACACCCACACGCA	GGG	19	complex_equal		3	0	0	BE-only
barcode01	legacy_first_near19	qeff20	ACACACACACCTCACGCA	GGG	18	complex_shorter		1	0	0	BE-only
barcode01	legacy_first_near19	qeff20	ACACACACACGCA	GAG	13	canonical_contraction	5.0	1	0	0	BE-only
barcode01	legacy_first_near19	qeff20	ACACACACACGCA	GGG	13	canonical_contraction	5.0	512	0	0	BE-only
barcode01	legacy_first_near19	qeff20	ACACACACACGCACACACA	GGG	19	complex_equal		1	0	0	BE-only
barcode01	legacy_first_near19	qeff20	ACACACACACGCACACACGCA	GGG	21	complex_longer		5	0	0	BE-only
barcode01	legacy_first_near19	qeff20	ACACACACACGCACACGAA	GGG	19	complex_equal		1	0	0	BE-only
barcode01	legacy_first_near19	qeff20	ACACACACACGCACACGC	GGG	18	complex_shorter		1	0	0	BE-only
barcode01	legacy_first_near19	qeff20	ACACACACACGCACACGCA	GAG	19	complex_equal		5	0	0	BE-only
barcode01	legacy_first_near19	qeff20	ACACACACACGCACACGCA	GGA	19	complex_equal		11	0	0	BE-only
barcode01	legacy_first_near19	qeff20	ACACACACACGCACACGCA	GGG	19	complex_equal		201	0	0	BE-only
barcode01	legacy_first_near19	qeff20	ACACACACACGCACGCA	GGA	17	complex_shorter		1	0	0	BE-only
barcode01	legacy_first_near19	qeff20	ACACACACACGCACGCA	GGG	17	complex_shorter		9	0	0	BE-only
barcode01	legacy_first_near19	qeff20	ACACACACACGCACGCGC	GGG	18	complex_shorter		1	0	0	BE-only
barcode01	legacy_first_near19	qeff20	ACACACACACGCACGCGCA	GGG	19	complex_equal		1	0	0	BE-only
barcode01	legacy_first_near19	qeff20	ACACACACACGCGC	GGG	14	complex_shorter		2	0	0	BE-only
barcode01	legacy_first_near19	qeff20	ACACACACACGCGCA	GGG	15	complex_shorter		2	0	0	BE-only
barcode01	legacy_first_near19	qeff20	ACACACACACGCGCACGCA	GGA	19	complex_equal		1	0	0	BE-only
barcode01	legacy_first_near19	qeff20	ACACACACACTCACACGCA	GGG	19	complex_equal		6	0	0	BE-only
barcode01	legacy_first_near19	qeff20	ACACACACACTCACGCA	GGG	17	complex_shorter		5	0	0	BE-only
barcode01	legacy_first_near19	qeff20	ACACACACAGACACACGCA	GGG	19	complex_equal		1	0	0	BE-only
barcode01	legacy_first_near19	qeff20	ACACACACAGACACGCA	GGG	17	complex_shorter		1	0	0	BE-only
barcode01	legacy_first_near19	qeff20	ACACACACAGCAGCACACGCA	GGG	21	complex_longer		1	0	0	BE-only
barcode01	legacy_first_near19	qeff20	ACACACACATACACACACACACGCA	GGG	25	canonical_extension	11.0	1	1	1	BE-only
barcode01	legacy_first_near19	qeff20	ACACACACATACACACACGCA	GGG	21	canonical_extension	9.0	2	1	1	BE-only
barcode01	legacy_first_near19	qeff20	ACACACACATACACACGCA	GGG	19	canonical_reference	8.0	108	1	1	BE-only
barcode01	legacy_first_near19	qeff20	ACACACACATACACACGCA	TGG	19	canonical_reference	8.0	1	1	1	BE-only
barcode01	legacy_first_near19	qeff20	ACACACACATACACGCA	GGG	17	canonical_contraction	7.0	5	0	1	BE-only
barcode01	legacy_first_near19	qeff20	ACACACACATACGCA	GGG	15	canonical_contraction	6.0	2	0	1	BE-only
barcode01	legacy_first_near19	qeff20	ACACACACATATACACACACAGGCA	GGG	25	complex_longer		1	0	0	BE-only
barcode01	legacy_first_near19	qeff20	ACACACACATATATATGCA	GGG	19	canonical_reference	8.0	1	1	1	BE-only
barcode01	legacy_first_near19	qeff20	ACACACACCACACACACACACGCA	GGG	24	complex_longer		1	0	0	BE-only
barcode01	legacy_first_near19	qeff20	ACACACACCACACACACACGCA	GGG	22	complex_longer		2	0	0	BE-only
barcode01	legacy_first_near19	qeff20	ACACACACCACACACACGCA	GGG	20	complex_longer		33	0	0	BE-only
barcode01	legacy_first_near19	qeff20	ACACACACCACACACGC	GGG	17	complex_shorter		1	0	0	BE-only
barcode01	legacy_first_near19	qeff20	ACACACACCACACACGCA	GGG	18	complex_shorter		16	0	0	BE-only
barcode01	legacy_first_near19	qeff20	ACACACACCACACGCA	GGG	16	complex_shorter		1	0	0	BE-only
barcode01	legacy_first_near19	qeff20	ACACACACCCACACACGCA	GGG	19	complex_equal		1	0	0	BE-only
barcode01	legacy_first_near19	qeff20	ACACACACCCGGACATATACACACACACGCA	GGG	31	complex_longer		2	0	0	BE-only
barcode01	legacy_first_near19	qeff20	ACACACACGACACACGCA	GGG	18	complex_shorter		1	0	0	BE-only
barcode01	legacy_first_near19	qeff20	ACACACACGCA	GGG	11	canonical_contraction	4.0	45	0	0	BE-only
barcode01	legacy_first_near19	qeff20	ACACACACGCACACACACGCA	GGG	21	complex_longer		4	0	0	BE-only
barcode01	legacy_first_near19	qeff20	ACACACACGCACACACGC	AGG	18	complex_shorter		1	0	0	BE-only
barcode01	legacy_first_near19	qeff20	ACACACACGCACACACGCA	GAG	19	complex_equal		1	0	0	BE-only
barcode01	legacy_first_near19	qeff20	ACACACACGCACACACGCA	GGG	19	complex_equal		54	0	0	BE-only
barcode01	legacy_first_near19	qeff20	ACACACACGCACACGCA	GGG	17	complex_shorter		8	0	0	BE-only
barcode01	legacy_first_near19	qeff20	ACACACACGCACGCA	GGG	15	complex_shorter		1	0	0	BE-only
barcode01	legacy_first_near19	qeff20	ACACACACGCACGCACGCA	GGA	19	complex_equal		1	0	0	BE-only
barcode01	legacy_first_near19	qeff20	ACACACACGCACGCACGCA	GGG	19	complex_equal		1	0	0	BE-only
barcode01	legacy_first_near19	qeff20	ACACACACGCATGTACACGCA	GGG	21	complex_longer		1	0	0	BE-only
barcode01	legacy_first_near19	qeff20	ACACACACGCGCGCACGCA	GGG	19	complex_equal		1	0	0	BE-only
barcode01	legacy_first_near19	qeff20	ACACACACTCACACACGCA	GGG	19	complex_equal		8	0	0	BE-only
barcode01	legacy_first_near19	qeff20	ACACACACTCACACGCA	GGG	17	complex_shorter		4	0	0	BE-only
barcode01	legacy_first_near19	qeff20	ACACACACTCACGCA	GGG	15	complex_shorter		1	0	0	BE-only
barcode01	legacy_first_near19	qeff20	ACACACAGACACACACGCA	GGG	19	complex_equal		2	0	0	BE-only
barcode01	legacy_first_near19	qeff20	ACACACATACAACACCAG	GGC	18	complex_shorter		1	0	0	BE-only
barcode01	legacy_first_near19	qeff20	ACACACATACACACACACGCA	GGG	21	canonical_extension	9.0	3	1	1	BE-only
barcode01	legacy_first_near19	qeff20	ACACACATACACACACGCA	GGG	19	canonical_reference	8.0	172	1	1	BE-only
barcode01	legacy_first_near19	qeff20	ACACACATACACACGCA	GGG	17	canonical_contraction	7.0	5	0	1	BE-only
barcode01	legacy_first_near19	qeff20	ACACACATACACGCA	GGG	15	canonical_contraction	6.0	1	0	1	BE-only
barcode01	legacy_first_near19	qeff20	ACACACATACAGACACGCA	GGG	19	complex_equal		1	0	0	BE-only
barcode01	legacy_first_near19	qeff20	ACACACCACACACACACACACGCA	GGG	24	complex_longer		1	0	0	BE-only
barcode01	legacy_first_near19	qeff20	ACACACCACACACACACACGCA	GGG	22	complex_longer		1	0	0	BE-only
barcode01	legacy_first_near19	qeff20	ACACACCACACACACACGCA	GGG	20	complex_longer		23	0	0	BE-only
barcode01	legacy_first_near19	qeff20	ACACACCACACACACGC	AGG	17	complex_shorter		1	0	0	BE-only
barcode01	legacy_first_near19	qeff20	ACACACCACACACACGCA	GGG	18	complex_shorter		15	0	0	BE-only
barcode01	legacy_first_near19	qeff20	ACACACCACACACGCA	GGG	16	complex_shorter		1	0	0	BE-only
barcode01	legacy_first_near19	qeff20	ACACACCACACGCA	GGG	14	complex_shorter		1	0	0	BE-only
barcode01	legacy_first_near19	qeff20	ACACACCCACACACACGCA	GGG	19	complex_equal		3	0	0	BE-only
barcode01	legacy_first_near19	qeff20	ACACACCCACACACGCA	GGG	17	complex_shorter		1	0	0	BE-only
barcode01	legacy_first_near19	qeff20	ACACACGCA	GGG	9	canonical_contraction	3.0	5	0	0	BE-only
barcode01	legacy_first_near19	qeff20	ACACACGCACACACACACACACGCA	GGG	25	complex_longer		4	0	0	BE-only
barcode01	legacy_first_near19	qeff20	ACACACGCACACACACACACGCA	GGG	23	complex_longer		25	0	0	BE-only
barcode01	legacy_first_near19	qeff20	ACACACGCACACACACACGCA	GGG	21	complex_longer		36	0	0	BE-only
barcode01	legacy_first_near19	qeff20	ACACACGCACACACACGCA	GGG	19	complex_equal		107	0	0	BE-only
barcode01	legacy_first_near19	qeff20	ACACACGCACACACGCA	GGG	17	complex_shorter		4	0	0	BE-only
barcode01	legacy_first_near19	qeff20	ACACACGCACACGCA	GGG	15	complex_shorter		1	0	0	BE-only
barcode01	legacy_first_near19	qeff20	ACACACGCGCACACACACACGCA	GGG	23	complex_longer		2	0	0	BE-only
barcode01	legacy_first_near19	qeff20	ACACACTCACACACACGCA	GGG	19	complex_equal		2	0	0	BE-only
barcode01	legacy_first_near19	qeff20	ACACACTCACACACGCA	GGG	17	complex_shorter		1	0	0	BE-only
barcode01	legacy_first_near19	qeff20	ACACAGACACACACACACACGCA	GGG	23	complex_longer		1	0	0	BE-only
barcode01	legacy_first_near19	qeff20	ACACAGACACACACACGCA	GGG	19	complex_equal		3	0	0	BE-only
barcode01	legacy_first_near19	qeff20	ACACATACACACACACACACGCA	GGG	23	canonical_extension	10.0	3	1	1	BE-only
barcode01	legacy_first_near19	qeff20	ACACATACACACACACACGACGCA	GGG	24	complex_longer		1	0	0	BE-only
barcode01	legacy_first_near19	qeff20	ACACATACACACACACACGCA	GGG	21	canonical_extension	9.0	16	1	1	BE-only
barcode01	legacy_first_near19	qeff20	ACACATACACACACACGCA	GGG	19	canonical_reference	8.0	144	1	1	BE-only
barcode01	legacy_first_near19	qeff20	ACACATACACACACGCA	GGG	17	canonical_contraction	7.0	6	0	1	BE-only
barcode01	legacy_first_near19	qeff20	ACACATACACACATGCGC	GGG	18	complex_shorter		1	0	0	BE-only
barcode01	legacy_first_near19	qeff20	ACACATACACACGCA	GGG	15	canonical_contraction	6.0	1	0	1	BE-only
barcode01	legacy_first_near19	qeff20	ACACATACAGACACACGCA	GGG	19	complex_equal		1	0	0	BE-only
barcode01	legacy_first_near19	qeff20	ACACATATACACACACACGCA	GGG	21	canonical_extension	9.0	1	1	1	BE-only
barcode01	legacy_first_near19	qeff20	ACACCACACACACACACACGCA	GGG	22	complex_longer		1	0	0	BE-only
barcode01	legacy_first_near19	qeff20	ACACCACACACACACACGCA	GGG	20	complex_longer		9	0	0	BE-only
barcode01	legacy_first_near19	qeff20	ACACCACACACACACGCA	GGG	18	complex_shorter		17	0	0	BE-only
barcode01	legacy_first_near19	qeff20	ACACCACACACACGCA	GGG	16	complex_shorter		2	0	0	BE-only
barcode01	legacy_first_near19	qeff20	ACACCCACACACACACGCA	GGG	19	complex_equal		1	0	0	BE-only
barcode01	legacy_first_near19	qeff20	ACACGCA	GGG	7	canonical_contraction	2.0	17	0	0	BE-only
barcode01	legacy_first_near19	qeff20	ACACGCACACACACA	GGG	15	complex_shorter		1	0	0	BE-only
barcode01	legacy_first_near19	qeff20	ACACGCACACACACACACA	GGG	19	complex_equal		1	0	0	BE-only
barcode01	legacy_first_near19	qeff20	ACACGCACACACACACACACGCA	GGG	23	complex_longer		17	0	0	BE-only
barcode01	legacy_first_near19	qeff20	ACACGCACACACACACACGCA	GGG	21	complex_longer		48	0	0	BE-only
barcode01	legacy_first_near19	qeff20	ACACGCACACACACACGCA	GGG	19	complex_equal		94	0	0	BE-only
barcode01	legacy_first_near19	qeff20	ACACGCACACACACGCA	GGG	17	complex_shorter		12	0	0	BE-only
barcode01	legacy_first_near19	qeff20	ACACGCGCACACACACACACA	GGG	21	complex_longer		1	0	0	BE-only
barcode01	legacy_first_near19	qeff20	ACACGCGCACACACACACGCA	GGG	21	complex_longer		39	0	0	BE-only
barcode01	legacy_first_near19	qeff20	ACACGCGCACACACACGCA	GGG	19	complex_equal		6	0	0	BE-only
barcode01	legacy_first_near19	qeff20	ACACGCGCGCACACACACGCA	GGG	21	complex_longer		4	0	0	BE-only
barcode01	legacy_first_near19	qeff20	ACACTCACACACACACGCA	GGG	19	complex_equal		1	0	0	BE-only
barcode01	legacy_first_near19	qeff20	ACACTCACACACACGCA	GGG	17	complex_shorter		3	0	0	BE-only
barcode01	legacy_first_near19	qeff20	ACAGAACACACACACACACGCA	GGG	22	complex_longer		1	0	0	BE-only
barcode01	legacy_first_near19	qeff20	ACAGACACACACACACACACGCA	GGG	23	complex_longer		7	0	0	BE-only
barcode01	legacy_first_near19	qeff20	ACAGACACACACACACACGCA	GGG	21	complex_longer		5	0	0	BE-only
barcode01	legacy_first_near19	qeff20	ACAGACACACACACACGCA	GGG	19	complex_equal		19	0	0	BE-only
barcode01	legacy_first_near19	qeff20	ACAGACACACACACGCA	GGG	17	complex_shorter		1	0	0	BE-only
barcode01	legacy_first_near19	qeff20	ACAGACACATACACACGCA	GGG	19	complex_equal		1	0	0	BE-only
barcode01	legacy_first_near19	qeff20	ACAGATACACACACACGCA	GGG	19	complex_equal		2	0	0	BE-only
barcode01	legacy_first_near19	qeff20	ACAGCACACACACACACGCA	GGG	20	complex_longer		4	0	0	BE-only
barcode01	legacy_first_near19	qeff20	ACAGCACACACACACGCA	GGG	18	complex_shorter		1	0	0	BE-only
barcode01	legacy_first_near19	qeff20	ACATACACACACACACACA	GGG	19	complex_equal		1	0	0	BE-only
barcode01	legacy_first_near19	qeff20	ACATACACACACACACACACACACGCA	GGG	27	canonical_extension	12.0	2	1	1	BE-only
barcode01	legacy_first_near19	qeff20	ACATACACACACACACACACACGCA	GGG	25	canonical_extension	11.0	8	1	1	BE-only
barcode01	legacy_first_near19	qeff20	ACATACACACACACACACACGCA	GGG	23	canonical_extension	10.0	45	1	1	BE-only
barcode01	legacy_first_near19	qeff20	ACATACACACACACACACGCA	GGG	21	canonical_extension	9.0	38	1	1	BE-only
barcode01	legacy_first_near19	qeff20	ACATACACACACACACACGCAGGGTTAGCCGCA	GGG	33	complex_longer		1	0	0	BE-only
barcode01	legacy_first_near19	qeff20	ACATACACACACACACGC	AGG	18	complex_shorter		2	0	0	BE-only
barcode01	legacy_first_near19	qeff20	ACATACACACACACACGC	GGG	18	complex_shorter		1	0	0	BE-only
barcode01	legacy_first_near19	qeff20	ACATACACACACACACGCA	GGG	19	canonical_reference	8.0	360	1	1	BE-only
barcode01	legacy_first_near19	qeff20	ACATACACACACACACGCA	GTG	19	canonical_reference	8.0	1	1	1	BE-only
barcode01	legacy_first_near19	qeff20	ACATACACACACACACGCA	TGG	19	canonical_reference	8.0	1	1	1	BE-only
barcode01	legacy_first_near19	qeff20	ACATACACACACACACGCC	AGG	19	complex_equal		1	0	0	BE-only
barcode01	legacy_first_near19	qeff20	ACATACACACACACAGGGTTAGCCGCA	GGG	27	complex_longer		1	0	0	BE-only
barcode01	legacy_first_near19	qeff20	ACATACACACACACGCA	GGG	17	canonical_contraction	7.0	18	0	1	BE-only
barcode01	legacy_first_near19	qeff20	ACATACACACACGCCGCA	GGG	18	complex_shorter		1	0	0	BE-only
barcode01	legacy_first_near19	qeff20	ACATACACACATACACACACACGCA	GGG	25	canonical_extension	11.0	1	1	1	BE-only
barcode01	legacy_first_near19	qeff20	ACATACACACATACACATATACACATACACGCA	GGG	33	canonical_extension	15.0	1	1	1	BE-only
barcode01	legacy_first_near19	qeff20	ACATACACATACACGCA	GGG	17	canonical_contraction	7.0	1	0	1	BE-only
barcode01	legacy_first_near19	qeff20	ACATACATACACACACGCA	GGG	19	canonical_reference	8.0	1	1	1	BE-only
barcode01	legacy_first_near19	qeff20	ACATACATATACACACACACGCA	GGG	23	canonical_extension	10.0	1	1	1	BE-only
barcode01	legacy_first_near19	qeff20	ACATACATATACACACGCA	GGG	19	canonical_reference	8.0	1	1	1	BE-only
barcode01	legacy_first_near19	qeff20	ACATAGACACACACACACGCA	GGG	21	complex_longer		1	0	0	BE-only
barcode01	legacy_first_near19	qeff20	ACATAGACACACACACGCA	GGG	19	complex_equal		8	0	0	BE-only
barcode01	legacy_first_near19	qeff20	ACATATACACACA	CAC	13	complex_shorter		2	0	0	BE-only
barcode01	legacy_first_near19	qeff20	ACATATACACACACACACACA	GGG	21	complex_longer		2	0	0	BE-only
barcode01	legacy_first_near19	qeff20	ACATATACACACACACACACACACACGCA	GGG	29	canonical_extension	13.0	3	1	1	BE-only
barcode01	legacy_first_near19	qeff20	ACATATACACACACACACACACACGCA	GGG	27	canonical_extension	12.0	2	1	1	BE-only
barcode01	legacy_first_near19	qeff20	ACATATACACACACACACACACGCA	GGG	25	canonical_extension	11.0	10	1	1	BE-only
barcode01	legacy_first_near19	qeff20	ACATATACACACACACACACACGCAGGGTTGTGGAAAGGACGAAACACCGGACATATACACACACACGCA	GGG	70	complex_longer		1	0	0	BE-only
barcode01	legacy_first_near19	qeff20	ACATATACACACACACACACGCA	GGG	23	canonical_extension	10.0	15	1	1	BE-only
barcode01	legacy_first_near19	qeff20	ACATATACACACACACACGCA	GGG	21	canonical_extension	9.0	2	1	1	BE-only
barcode01	legacy_first_near19	qeff20	ACATATACACACACACAGGGTTACGCA	GGG	27	complex_longer		1	0	0	BE-only
barcode01	legacy_first_near19	qeff20	ACATATACACACACACGCA	GGG	19	canonical_reference	8.0	85	1	1	BE-only
barcode01	legacy_first_near19	qeff20	ACATATACACACACACGCAGGGTCGCA	GGG	27	complex_longer		1	0	0	BE-only
barcode01	legacy_first_near19	qeff20	ACATATACACACACGCA	GGG	17	canonical_contraction	7.0	3	0	1	BE-only
barcode01	legacy_first_near19	qeff20	ACATATACACACATACGCA	GGG	19	canonical_reference	8.0	2	1	1	BE-only
barcode01	legacy_first_near19	qeff20	ACATATACACACGCA	GGG	15	canonical_contraction	6.0	1	0	1	BE-only
barcode01	legacy_first_near19	qeff20	ACATATATACACACACACACGCA	GGG	23	canonical_extension	10.0	1	1	1	BE-only
barcode01	legacy_first_near19	qeff20	ACATATATACACACACACGCA	GGG	21	canonical_extension	9.0	3	1	1	BE-only
barcode01	legacy_first_near19	qeff20	ACATATATACACACACGCA	GGG	19	canonical_reference	8.0	1	1	1	BE-only
barcode01	legacy_first_near19	qeff20	ACATGCACACACACACACGCA	GGG	21	complex_longer		1	0	0	BE-only
barcode01	legacy_first_near19	qeff20	ACATGCACACACACACGCA	GGG	19	complex_equal		1	0	0	BE-only
barcode01	legacy_first_near19	qeff20	ACATGCGCACACACACGCA	GGG	19	complex_equal		1	0	0	BE-only
barcode01	legacy_first_near19	qeff20	ACCACACACACACACACGCA	GGG	20	complex_longer		8	0	0	BE-only
barcode01	legacy_first_near19	qeff20	ACCACACACACACACGCA	GGG	18	complex_shorter		12	0	0	BE-only
barcode01	legacy_first_near19	qeff20	ACCACCACCACCACCACCGCA	GGG	21	complex_longer		8	0	0	BE-only
barcode01	legacy_first_near19	qeff20	ACCACCACCACCACCGCA	GGG	18	complex_shorter		3	0	0	BE-only
barcode01	legacy_first_near19	qeff20	ACCCACCCACCCACCCACCCGCA	GGG	23	complex_longer		42	0	0	BE-only
barcode01	legacy_first_near19	qeff20	ACCCACCCACCCACCCGCA	GGG	19	complex_equal		65	0	0	BE-only
barcode01	legacy_first_near19	qeff20	ACCTACCCACCCACCCGCA	GGG	19	complex_equal		1	0	0	BE-only
barcode01	legacy_first_near19	qeff20	ACGAGCGCACACACACACGCA	GGG	21	complex_longer		1	0	0	BE-only
barcode01	legacy_first_near19	qeff20	ACGAGCGCGCACACACGCA	GGG	19	complex_equal		2	0	0	BE-only
barcode01	legacy_first_near19	qeff20	ACGCACACACACACACACACACACGCA	GGG	27	complex_longer		1	0	0	BE-only
barcode01	legacy_first_near19	qeff20	ACGCACACACACACACACACACGCA	GGG	25	complex_longer		3	0	0	BE-only
barcode01	legacy_first_near19	qeff20	ACGCACACACACACACACACGCA	GGG	23	complex_longer		20	0	0	BE-only
barcode01	legacy_first_near19	qeff20	ACGCACACACACACACACGCA	GGG	21	complex_longer		11	0	0	BE-only
barcode01	legacy_first_near19	qeff20	ACGCACACACACACACGCA	GGG	19	complex_equal		99	0	0	BE-only
barcode01	legacy_first_near19	qeff20	ACGCACACACACACGCA	GGG	17	complex_shorter		10	0	0	BE-only
barcode01	legacy_first_near19	qeff20	ACGCACACGCACACACGCA	GGG	19	complex_equal		1	0	0	BE-only
barcode01	legacy_first_near19	qeff20	ACGCACGCACACACACACGCA	GGG	21	complex_longer		13	0	0	BE-only
barcode01	legacy_first_near19	qeff20	ACGCACGCACACACACGCA	GGG	19	complex_equal		98	0	0	BE-only
barcode01	legacy_first_near19	qeff20	ACGCACGCACACGGACGTGCGCACACACACACGCA	GGG	35	complex_longer		1	0	0	BE-only
barcode01	legacy_first_near19	qeff20	ACGCACGCACACGGACGTGCGCACACACACGCA	GGG	33	complex_longer		22	0	0	BE-only
barcode01	legacy_first_near19	qeff20	ACGCACGCACACGGACGTGCGCACACACGCA	GGG	31	complex_longer		3	0	0	BE-only
barcode01	legacy_first_near19	qeff20	ACGCACGCACGCACACACACACGCA	GGG	25	complex_longer		1	0	0	BE-only
barcode01	legacy_first_near19	qeff20	ACGCACGCGCACACACGCA	GGG	19	complex_equal		1	0	0	BE-only
barcode01	legacy_first_near19	qeff20	ACGCAGGCACACACACGCA	GGG	19	complex_equal		2	0	0	BE-only
barcode01	legacy_first_near19	qeff20	ACGCGCACACACACA	GGG	15	complex_shorter		1	0	0	BE-only
barcode01	legacy_first_near19	qeff20	ACGCGCACACACACACACACACACACACACGCA	GGG	33	complex_longer		2	0	0	BE-only
barcode01	legacy_first_near19	qeff20	ACGCGCACACACACACACACACACACACGCA	GGG	31	complex_longer		4	0	0	BE-only
barcode01	legacy_first_near19	qeff20	ACGCGCACACACACACACACACACACGCA	GGG	29	complex_longer		4	0	0	BE-only
barcode01	legacy_first_near19	qeff20	ACGCGCACACACACACACACACACGCA	GGG	27	complex_longer		4	0	0	BE-only
barcode01	legacy_first_near19	qeff20	ACGCGCACACACACACACACACGCA	GGG	25	complex_longer		3	0	0	BE-only
barcode01	legacy_first_near19	qeff20	ACGCGCACACACACACACACGCA	GGG	23	complex_longer		15	0	0	BE-only
barcode01	legacy_first_near19	qeff20	ACGCGCACACACACACACGCA	GGG	21	complex_longer		27	0	0	BE-only
barcode01	legacy_first_near19	qeff20	ACGCGCACACACACACGCA	GGG	19	complex_equal		254	0	0	BE-only
barcode01	legacy_first_near19	qeff20	ACGCGCACACACACACGCC	GGG	19	complex_equal		1	0	0	BE-only
barcode01	legacy_first_near19	qeff20	ACGCGCACACACACACGCCA	GGG	20	complex_longer		1	0	0	BE-only
barcode01	legacy_first_near19	qeff20	ACGCGCACACACACCACGCA	GGG	20	complex_longer		1	0	0	BE-only
barcode01	legacy_first_near19	qeff20	ACGCGCACACACACGCA	GGG	17	complex_shorter		10	0	0	BE-only
barcode01	legacy_first_near19	qeff20	ACGCGCACACACACGCGC	GGG	18	complex_shorter		1	0	0	BE-only
barcode01	legacy_first_near19	qeff20	ACGCGCACGCACACACACACGCA	GGG	23	complex_longer		1	0	0	BE-only
barcode01	legacy_first_near19	qeff20	ACGCGCACGCACACACGCA	GGG	19	complex_equal		35	0	0	BE-only
barcode01	legacy_first_near19	qeff20	ACGCGCACGCGCACGCA	GGG	17	complex_shorter		1	0	0	BE-only
barcode01	legacy_first_near19	qeff20	ACGCGCATACACACACGCA	GGG	19	complex_equal		4	0	0	BE-only
barcode01	legacy_first_near19	qeff20	ACGCGCGACACACACGCA	GGG	18	complex_shorter		1	0	0	BE-only
barcode01	legacy_first_near19	qeff20	ACGCGCGCACACACACA	GGG	17	complex_shorter		26	0	0	BE-only
barcode01	legacy_first_near19	qeff20	ACGCGCGCACACACACACA	GGG	19	complex_equal		2	0	0	BE-only
barcode01	legacy_first_near19	qeff20	ACGCGCGCACACACACACACA	GGG	21	complex_longer		19	0	0	BE-only
barcode01	legacy_first_near19	qeff20	ACGCGCGCACACACACACACGCA	GGG	23	complex_longer		7	0	0	BE-only
barcode01	legacy_first_near19	qeff20	ACGCGCGCACACACACACGC	GGG	20	complex_longer		1	0	0	BE-only
barcode01	legacy_first_near19	qeff20	ACGCGCGCACACACACACGCA	GGG	21	complex_longer		125	0	0	BE-only
barcode01	legacy_first_near19	qeff20	ACGCGCGCACACACACACGCAGGGTTAGCACCGACTCGGTGCCACGCGCA	GGG	50	complex_longer		2	0	0	BE-only
barcode01	legacy_first_near19	qeff20	ACGCGCGCACACACACGC	AGG	18	complex_shorter		1	0	0	BE-only
barcode01	legacy_first_near19	qeff20	ACGCGCGCACACACACGCA	GAG	19	complex_equal		1	0	0	BE-only
barcode01	legacy_first_near19	qeff20	ACGCGCGCACACACACGCA	GGG	19	complex_equal		467	0	0	BE-only
barcode01	legacy_first_near19	qeff20	ACGCGCGCACACACACGCAGGGTTAGCACGCA	GGG	32	complex_longer		21	0	0	BE-only
barcode01	legacy_first_near19	qeff20	ACGCGCGCACACACGCA	GAG	17	complex_shorter		4	0	0	BE-only
barcode01	legacy_first_near19	qeff20	ACGCGCGCACACACGCA	GGG	17	complex_shorter		1	0	0	BE-only
barcode01	legacy_first_near19	qeff20	ACGCGCGCACGCACACACACGCA	GGG	23	complex_longer		1	0	0	BE-only
barcode01	legacy_first_near19	qeff20	ACGCGCGCACGCACACGCA	GGG	19	complex_equal		3	0	0	BE-only
barcode01	legacy_first_near19	qeff20	ACGCGCGCATACACACGCA	GGG	19	complex_equal		1	0	0	BE-only
barcode01	legacy_first_near19	qeff20	ACGCGCGCGCACACACACGCA	GGG	21	complex_longer		5	0	0	BE-only
barcode01	legacy_first_near19	qeff20	ACGCGCGCGCACACACAGCA	GGG	20	complex_longer		33	0	0	BE-only
barcode01	legacy_first_near19	qeff20	ACGCGCGCGCACACACGCA	GGG	19	complex_equal		8	0	0	BE-only
barcode01	legacy_first_near19	qeff20	ACGCGCGCGCACGCACACGCA	GGG	21	complex_longer		3	0	0	BE-only
barcode01	legacy_first_near19	qeff20	ACGCGCGCGCGCACACACACGCA	GGG	23	complex_longer		17	0	0	BE-only
barcode01	legacy_first_near19	qeff20	ACGCGCGCGCGCGCGCACACACACGCA	GGG	27	complex_longer		1	0	0	BE-only
barcode01	legacy_first_near19	qeff20	ACGCGGGCACACACACGCA	GGG	19	complex_equal		1	0	0	BE-only
barcode01	legacy_first_near19	qeff20	ACGCGTGCACACACACACGCA	GGG	21	complex_longer		4	0	0	BE-only
barcode01	legacy_first_near19	qeff20	ACGCGTGCACACACACGCA	GGG	19	complex_equal		35	0	0	BE-only
barcode01	legacy_first_near19	qeff20	ACGCGTGCGCACACACGCA	GGG	19	complex_equal		43	0	0	BE-only
barcode01	legacy_first_near19	qeff20	ACGGCGCACACACACGCA	GGG	18	complex_shorter		28	0	0	BE-only
barcode01	legacy_first_near19	qeff20	ACGGGCACACACACACA	GGG	17	complex_shorter		15	0	0	BE-only
barcode01	legacy_first_near19	qeff20	ACGGGCACACACACACAC	GGG	18	complex_shorter		1	0	0	BE-only
barcode01	legacy_first_near19	qeff20	ACGGGCACACACACACACA	GGG	19	complex_equal		18	0	0	BE-only
barcode01	legacy_first_near19	qeff20	ACGGGCACACACACACACACA	GGG	21	complex_longer		1	0	0	BE-only
barcode01	legacy_first_near19	qeff20	ACGGGCGCACACACACACACGCA	GGG	23	complex_longer		2	0	0	BE-only
barcode01	legacy_first_near19	qeff20	ACGGGCGCACACACACGCA	GGG	19	complex_equal		24	0	0	BE-only
barcode01	legacy_first_near19	qeff20	ACGGGCGCGCACACACGCA	GGG	19	complex_equal		27	0	0	BE-only
barcode01	legacy_first_near19	qeff20	ACGGGTGCACACACACGCA	GGG	19	complex_equal		1	0	0	BE-only
barcode01	legacy_first_near19	qeff20	ACGTACACACACACACGCA	GGG	19	complex_equal		3	0	0	BE-only
barcode01	legacy_first_near19	qeff20	ACGTACGCACACACACGCA	GGG	19	complex_equal		2	0	0	BE-only
barcode01	legacy_first_near19	qeff20	ACGTCACACACACACACACGCA	GGG	22	complex_longer		1	0	0	BE-only
barcode01	legacy_first_near19	qeff20	ACGTGCACACACA	GGG	13	complex_shorter		1	0	0	BE-only
barcode01	legacy_first_near19	qeff20	ACGTGCACACACACACACACACACGCA	GGG	27	complex_longer		1	0	0	BE-only
barcode01	legacy_first_near19	qeff20	ACGTGCACACACACACACACACGCA	GGG	25	complex_longer		1	0	0	BE-only
barcode01	legacy_first_near19	qeff20	ACGTGCACACACACACACACGCA	GGG	23	complex_longer		14	0	0	BE-only
barcode01	legacy_first_near19	qeff20	ACGTGCACACACACACACGCA	GGG	21	complex_longer		4	0	0	BE-only
barcode01	legacy_first_near19	qeff20	ACGTGCACACACACACGCA	GGG	19	complex_equal		48	0	0	BE-only
barcode01	legacy_first_near19	qeff20	ACGTGCACACACACGCA	GGG	17	complex_shorter		2	0	0	BE-only
barcode01	legacy_first_near19	qeff20	ACGTGCACACACGCA	GGG	15	complex_shorter		1	0	0	BE-only
barcode01	legacy_first_near19	qeff20	ACGTGCACGCACACACACGCA	GGG	21	complex_longer		1	0	0	BE-only
barcode01	legacy_first_near19	qeff20	ACGTGCGCACACACACACACACACGCA	GGG	27	complex_longer		1	0	0	BE-only
barcode01	legacy_first_near19	qeff20	ACGTGCGCACACACACACACACGCA	GGG	25	complex_longer		2	0	0	BE-only
barcode01	legacy_first_near19	qeff20	ACGTGCGCACACACACACACACGCAGGGTTAGCA	GGG	34	complex_longer		1	0	0	BE-only
barcode01	legacy_first_near19	qeff20	ACGTGCGCACACACACACACACGCGCA	GGG	27	complex_longer		1	0	0	BE-only
barcode01	legacy_first_near19	qeff20	ACGTGCGCACACACACACACGCA	GGG	23	complex_longer		56	0	0	BE-only
barcode01	legacy_first_near19	qeff20	ACGTGCGCACACACACACACGCAGGGTTAGCA	GGG	32	complex_longer		37	0	0	BE-only
barcode01	legacy_first_near19	qeff20	ACGTGCGCACACACACACACGCAGGGTTGCA	GGG	31	complex_longer		1	0	0	BE-only
barcode01	legacy_first_near19	qeff20	ACGTGCGCACACACACACGCA	GGG	21	complex_longer		23	0	0	BE-only
barcode01	legacy_first_near19	qeff20	ACGTGCGCACACACACACGCAGGGCA	GGG	26	complex_longer		1	0	0	BE-only
barcode01	legacy_first_near19	qeff20	ACGTGCGCACACACACACGCAGGGTTAGCA	GGG	30	complex_longer		1	0	0	BE-only
barcode01	legacy_first_near19	qeff20	ACGTGCGCACACACACAGAGTGTACTGTAGTATTTGAGTGAATACAGATCTGATTGACATTTGTAGAGCACGCA	GGG	74	complex_longer		1	0	0	BE-only
barcode01	legacy_first_near19	qeff20	ACGTGCGCACACACACAGAGTGTTCTGTAGTATTTGAGTGAATACAGATCTGATTGACATTTGTAGAGCACGCA	GGG	74	complex_longer		10	0	0	BE-only
barcode01	legacy_first_near19	qeff20	ACGTGCGCACACACACGC	GGG	18	complex_shorter		1	0	0	BE-only
barcode01	legacy_first_near19	qeff20	ACGTGCGCACACACACGCA	GGG	19	complex_equal		460	0	0	BE-only
barcode01	legacy_first_near19	qeff20	ACGTGCGCACACACACGCACGCA	GGG	23	complex_longer		1	0	0	BE-only
barcode01	legacy_first_near19	qeff20	ACGTGCGCACACACACGCAGGGTTAGCCGCA	GGG	31	complex_longer		13	0	0	BE-only
barcode01	legacy_first_near19	qeff20	ACGTGCGCACACACACGTCTAGCA	GGG	24	complex_longer		1	0	0	BE-only
barcode01	legacy_first_near19	qeff20	ACGTGCGCACACACACTGGACGTGTGCACACACACGCA	GGG	38	complex_longer		3	0	0	BE-only
barcode01	legacy_first_near19	qeff20	ACGTGCGCACACACAGAGTGTTCTGTAGTATTTGAGTGAATACAGATCTGATTGAAATTTTGTAGAGCACGCA	GGG	73	complex_longer		1	0	0	BE-only
barcode01	legacy_first_near19	qeff20	ACGTGCGCACACACGCA	GGG	17	complex_shorter		3	0	0	BE-only
barcode01	legacy_first_near19	qeff20	ACGTGCGCACACGCACACACGCA	GGG	23	complex_longer		1	0	0	BE-only
barcode01	legacy_first_near19	qeff20	ACGTGCGCACGCACACGCA	GGG	19	complex_equal		1	0	0	BE-only
barcode01	legacy_first_near19	qeff20	ACGTGCGCGCACACACACACGCA	GGG	23	complex_longer		4	0	0	BE-only
barcode01	legacy_first_near19	qeff20	ACGTGCGCGCACACACACGCA	GGG	21	complex_longer		25	0	0	BE-only
barcode01	legacy_first_near19	qeff20	ACGTGCGCGCACACACGCA	GGG	19	complex_equal		60	0	0	BE-only
barcode01	legacy_first_near19	qeff20	ACGTGCGCGCACACACGCGCACACAGCA	GGG	28	complex_longer		1	0	0	BE-only
barcode01	legacy_first_near19	qeff20	ACGTGCGCGCACACCGGATGTGTGCGCACACACGCA	GGG	36	complex_longer		1	0	0	BE-only
barcode01	legacy_first_near19	qeff20	ACGTGCGTACACACACGCA	GGG	19	complex_equal		1	0	0	BE-only
barcode01	legacy_first_near19	qeff20	ACGTGCGTGCACACACGCA	GGG	19	complex_equal		1	0	0	BE-only
barcode01	legacy_first_near19	qeff20	ACGTGTGCACACACACACACGCA	GGG	23	complex_longer		2	0	0	BE-only
barcode01	legacy_first_near19	qeff20	ACGTGTGCACACACACACGCA	GGG	21	complex_longer		1	0	0	BE-only
barcode01	legacy_first_near19	qeff20	ACGTGTGCACACACACGCA	GGG	19	complex_equal		255	0	0	BE-only
barcode01	legacy_first_near19	qeff20	ACGTGTGCACACACACGCACACGCA	GGG	25	complex_longer		1	0	0	BE-only
barcode01	legacy_first_near19	qeff20	ACGTGTGCACACACGCA	GGG	17	complex_shorter		2	0	0	BE-only
barcode01	legacy_first_near19	qeff20	ACGTGTGCACACACGCGC	GGG	18	complex_shorter		1	0	0	BE-only
barcode01	legacy_first_near19	qeff20	ACGTGTGCACGCACACGCA	GGG	19	complex_equal		1	0	0	BE-only
barcode01	legacy_first_near19	qeff20	ACGTGTGCGCACACACACGCGCA	GGG	23	complex_longer		14	0	0	BE-only
barcode01	legacy_first_near19	qeff20	ACGTGTGCGCACACACGCA	GGG	19	complex_equal		56	0	0	BE-only
barcode01	legacy_first_near19	qeff20	ACGTGTGCGCGCACACACGCA	GGG	21	complex_longer		1	0	0	BE-only
barcode01	legacy_first_near19	qeff20	ACGTGTGTACACACACGCA	GGG	19	complex_equal		1	0	0	BE-only
barcode01	legacy_first_near19	qeff20	ACTCACACACACACACGCA	GGG	19	complex_equal		1	0	0	BE-only
barcode01	legacy_first_near19	qeff20	ACTCACACACACACGCA	GGG	17	complex_shorter		5	0	0	BE-only
barcode01	legacy_first_near19	qeff20	ACTGCAACATTTGCCGAGGGCCTATTTCCCATGATTCCTTCATATTTGCATATACGATACAAGAAGGCTGTTAGAGAGATAATTGGAATTAATTTGACTGTAAACACAAAGATATTAGTACAAAATACGTGACGTAGAAAGTAATAATTTCTTGGGTAGTTTGCAGTTTTAAAATTATGTTTTAAAATGGACTATCATATGCTTACCGTAACTTGAAAGTATTTCGATTTCTTGGCTTTATATATCTTGTGGAAAGGACGAAACACCGGACACACACACACACACGCA	GGG	288	complex_longer		1	0	0	BE-only
barcode01	legacy_first_near19	qeff20	ACTGGGCACACACACACACA	GGG	20	complex_longer		1	0	0	BE-only
barcode01	legacy_first_near19	qeff20	ACTTATCCACCCACCCGCA	GGG	19	complex_equal		2	0	0	BE-only
barcode01	legacy_first_near19	qeff20	AGACACACACACACACACGCA	GGG	21	complex_longer		40	0	0	BE-only
barcode01	legacy_first_near19	qeff20	AGACACACACACACACGCA	GGG	19	complex_equal		22	0	0	BE-only
barcode01	legacy_first_near19	qeff20	AGACACACACACACGCA	GGG	17	complex_shorter		1	0	0	BE-only
barcode01	legacy_first_near19	qeff20	AGAGCACACACACACACACGCA	GGG	22	complex_longer		1	0	0	BE-only
barcode01	legacy_first_near19	qeff20	AGAGCACACACACACACGCA	GGG	20	complex_longer		1	0	0	BE-only
barcode01	legacy_first_near19	qeff20	AGATACACACACACACACGCA	GGG	21	complex_longer		1	0	0	BE-only
barcode01	legacy_first_near19	qeff20	AGATACACACACACACGCA	GGG	19	complex_equal		1	0	0	BE-only
barcode01	legacy_first_near19	qeff20	AGATATACACACACACGCA	GGG	19	complex_equal		1	0	0	BE-only
barcode01	legacy_first_near19	qeff20	AGCAACACACACACACACACGCA	GGG	23	complex_longer		1	0	0	BE-only
barcode01	legacy_first_near19	qeff20	AGCACACACACACACACACACGCA	GGG	24	complex_longer		4	0	0	BE-only
barcode01	legacy_first_near19	qeff20	AGCACACACACACACACACGCA	GGG	22	complex_longer		17	0	0	BE-only
barcode01	legacy_first_near19	qeff20	AGCACACACACACACACGCA	GGG	20	complex_longer		96	0	0	BE-only
barcode01	legacy_first_near19	qeff20	AGCACACACACACACACGCA	GTG	20	complex_longer		1	0	0	BE-only
barcode01	legacy_first_near19	qeff20	AGCACACACACACACGCA	GGG	18	complex_shorter		14	0	0	BE-only
barcode01	legacy_first_near19	qeff20	AGCACACACACACGCA	GGG	16	complex_shorter		2	0	0	BE-only
barcode01	legacy_first_near19	qeff20	AGCGCACACACACACACGCA	GGG	20	complex_longer		1	0	0	BE-only
barcode01	legacy_first_near19	qeff20	AGCGCACACACACACGCA	GGG	18	complex_shorter		2	0	0	BE-only
barcode01	legacy_first_near19	qeff20	AGGACACACACACACACACACGCA	GGG	24	complex_longer		1	0	0	BE-only
barcode01	legacy_first_near19	qeff20	AGGACACACACACACACGCA	GGG	20	complex_longer		2	0	0	BE-only
barcode01	legacy_first_near19	qeff20	AGGCACACACACACACACACACGCA	GGG	25	complex_longer		1	0	0	BE-only
barcode01	legacy_first_near19	qeff20	AGGCACACACACACACACGCA	GGG	21	complex_longer		1	0	0	BE-only
barcode01	legacy_first_near19	qeff20	AGGGCACACACACACACACGCA	GGG	22	complex_longer		1	0	0	BE-only
barcode01	legacy_first_near19	qeff20	AGTACACACACACACACACACGCA	GGG	24	complex_longer		1	0	0	BE-only
barcode01	legacy_first_near19	qeff20	ATAATACACACACACACACGCA	GGG	22	complex_longer		1	0	0	BE-only
barcode01	legacy_first_near19	qeff20	ATACAACACACACACACACGCA	GGG	22	complex_longer		1	0	0	BE-only
barcode01	legacy_first_near19	qeff20	ATACACACACACACACACACACGCA	GGG	25	canonical_extension	11.0	1	1	1	BE-only
barcode01	legacy_first_near19	qeff20	ATACACACACACACACACACGCA	GGG	23	canonical_extension	10.0	1	1	1	BE-only
barcode01	legacy_first_near19	qeff20	ATACACACACACACACACGCA	GGG	21	canonical_extension	9.0	18	1	1	BE-only
barcode01	legacy_first_near19	qeff20	ATACACACACACACACCCA	GGG	19	complex_equal		1	0	0	BE-only
barcode01	legacy_first_near19	qeff20	ATACACACACACACACGC	AGG	18	complex_shorter		1	0	0	BE-only
barcode01	legacy_first_near19	qeff20	ATACACACACACACACGCA	GGG	19	canonical_reference	8.0	140	1	1	BE-only
barcode01	legacy_first_near19	qeff20	ATACACACACACACGCA	GGG	17	canonical_contraction	7.0	12	0	1	BE-only
barcode01	legacy_first_near19	qeff20	ATACACACACACGCA	GGG	15	canonical_contraction	6.0	2	0	1	BE-only
barcode01	legacy_first_near19	qeff20	ATACAGCACACACACGCA	GGG	18	complex_shorter		1	0	0	BE-only
barcode01	legacy_first_near19	qeff20	ATACATACACACACACACGCA	GGG	21	canonical_extension	9.0	2	1	1	BE-only
barcode01	legacy_first_near19	qeff20	ATAGACACACACACACGCA	GGG	19	complex_equal		1	0	0	BE-only
barcode01	legacy_first_near19	qeff20	ATATACACACACACACACACACGCA	GGG	25	canonical_extension	11.0	2	1	1	BE-only
barcode01	legacy_first_near19	qeff20	ATATACACACACACACACACGCA	GGG	23	canonical_extension	10.0	7	1	1	BE-only
barcode01	legacy_first_near19	qeff20	ATATACACACACACACACGCA	GGG	21	canonical_extension	9.0	7	1	1	BE-only
barcode01	legacy_first_near19	qeff20	ATATACACACACACACGCA	GGG	19	canonical_reference	8.0	15	1	1	BE-only
barcode01	legacy_first_near19	qeff20	ATATACACACACACGCA	GGG	17	canonical_contraction	7.0	2	0	1	BE-only
barcode01	legacy_first_near19	qeff20	ATATACACATACACACGCA	GGG	19	canonical_reference	8.0	1	1	1	BE-only
barcode01	legacy_first_near19	qeff20	ATATACATACACACACGCA	GGG	19	canonical_reference	8.0	2	1	1	BE-only
barcode01	legacy_first_near19	qeff20	ATATAGACACACACACGCA	GGG	19	complex_equal		4	0	0	BE-only
barcode01	legacy_first_near19	qeff20	ATATATACACACACACACACACGCA	GGG	25	canonical_extension	11.0	6	1	1	BE-only
barcode01	legacy_first_near19	qeff20	ATATATACACACACACACACGCA	GGG	23	canonical_extension	10.0	2	1	1	BE-only
barcode01	legacy_first_near19	qeff20	ATATATACACACACACACGCA	GGG	21	canonical_extension	9.0	6	1	1	BE-only
barcode01	legacy_first_near19	qeff20	ATATATACACACACACGCA	GGG	19	canonical_reference	8.0	60	1	1	BE-only
barcode01	legacy_first_near19	qeff20	ATATATACACACACCACGCA	GGG	20	complex_longer		1	0	0	BE-only
barcode01	legacy_first_near19	qeff20	ATATATACACACACGCA	GGG	17	canonical_contraction	7.0	1	0	1	BE-only
barcode01	legacy_first_near19	qeff20	ATATATACATACACACGCA	GGG	19	canonical_reference	8.0	1	1	1	BE-only
barcode01	legacy_first_near19	qeff20	ATATATATACACACACACGCA	GGG	21	canonical_extension	9.0	2	1	1	BE-only
barcode01	legacy_first_near19	qeff20	ATATATATACACACACGCA	GGG	19	canonical_reference	8.0	2	1	1	BE-only
barcode01	legacy_first_near19	qeff20	ATATATATATATATACACACACACGCA	GGG	27	canonical_extension	12.0	1	1	1	BE-only
barcode01	legacy_first_near19	qeff20	ATATATATATATATATATACACACACACGCA	GGG	31	canonical_extension	14.0	1	1	1	BE-only
barcode01	legacy_first_near19	qeff20	ATGCACGCACACGGACGCGCACACACACGCA	GGG	31	complex_longer		1	0	0	BE-only
barcode01	legacy_first_near19	qeff20	ATGCGCACACACACACACACGCA	GGG	23	complex_longer		3	0	0	BE-only
barcode01	legacy_first_near19	qeff20	ATGCGCACACACACGCA	GGG	17	complex_shorter		1	0	0	BE-only
barcode01	legacy_first_near19	qeff20	ATGCGCGCACACACACA	GGG	17	complex_shorter		1	0	0	BE-only
barcode01	legacy_first_near19	qeff20	ATGCGCGCACACACACACACGCA	GGG	23	complex_longer		4	0	0	BE-only
barcode01	legacy_first_near19	qeff20	ATGCGCGCACACACACGCA	GGG	19	complex_equal		17	0	0	BE-only
barcode01	legacy_first_near19	qeff20	ATGCGTGCACACACACGCA	GGG	19	complex_equal		10	0	0	BE-only
barcode01	legacy_first_near19	qeff20	ATGTGCACACACA	GGG	13	complex_shorter		1	0	0	BE-only
barcode01	legacy_first_near19	qeff20	ATGTGCGCACACACACACACGCA	GGG	23	complex_longer		1	0	0	BE-only
barcode01	legacy_first_near19	qeff20	ATGTGCGCACACACACACGCA	GGG	21	complex_longer		3	0	0	BE-only
barcode01	legacy_first_near19	qeff20	ATGTGCGCACACACACGCA	GGG	19	complex_equal		41	0	0	BE-only
barcode01	legacy_first_near19	qeff20	ATGTGCGCACACACACGCG	GGG	19	complex_equal		1	0	0	BE-only
barcode01	legacy_first_near19	qeff20	ATGTGCGCACACACGCA	GGG	17	complex_shorter		1	0	0	BE-only
barcode01	legacy_first_near19	qeff20	ATGTGCGCGCACACACGCA	GGG	19	complex_equal		7	0	0	BE-only
barcode01	legacy_first_near19	qeff20	ATGTGTGCACACACACACA	GGG	19	complex_equal		12	0	0	BE-only
barcode01	legacy_first_near19	qeff20	ATGTGTGCACACACACACACGCA	GGG	23	complex_longer		1	0	0	BE-only
barcode01	legacy_first_near19	qeff20	ATGTGTGCACACACACACGCA	GGG	21	complex_longer		3	0	0	BE-only
barcode01	legacy_first_near19	qeff20	ATGTGTGCACACACACGCA	GGG	19	complex_equal		78	0	0	BE-only
barcode01	legacy_first_near19	qeff20	ATGTGTGCACGCACACGCA	GGG	19	complex_equal		2	0	0	BE-only
barcode01	legacy_first_near19	qeff20	ATGTGTGCGCACACACGCA	GGG	19	complex_equal		29	0	0	BE-only
barcode01	legacy_first_near19	qeff20	ATGTGTGCGCACATACGCA	GGG	19	complex_equal		1	0	0	BE-only
barcode01	legacy_first_near19	qeff20	ATGTGTGCGCGCACACGCA	GGG	19	complex_equal		2	0	0	BE-only
barcode01	legacy_first_near19	qeff20	CAAAACACACACACACACACGCA	GGG	23	complex_longer		4	0	0	BE-only
barcode01	legacy_first_near19	qeff20	CAAAACACACACACACACGCA	GGG	21	complex_longer		1	0	0	BE-only
barcode01	legacy_first_near19	qeff20	CAAACACACACACACACACACA	GGG	22	complex_longer		1	0	0	BE-only
barcode01	legacy_first_near19	qeff20	CAAACACACACACACACACGCA	GGG	22	complex_longer		10	0	0	BE-only
barcode01	legacy_first_near19	qeff20	CAAACACACACACACACGCA	GGG	20	complex_longer		1	0	0	BE-only
barcode01	legacy_first_near19	qeff20	CAAACTTCTTCAGCACCTAGAAGACGGCATACGAGATATTTGGGGCGAGATGATAGCCGAGGGCCTATTTCCATGATTCCTTCATATTTGCATATACGATACAAGGCTGTTAGAGAGATAATTGGAATTAATTTGACTGTAAACACAAAGATATTAGTACAAAATACGTGACGTAGAAAGTAATAATTTCTTGGGTAGTTTGCAGTTTTAAAATTATGTTTTAAAATGGACTATCATATGCTTACCGTAACTTGAAAGTATTTCGATTTCTTGGCTTTATATATCTTGTGGAAAGGACGAAACACCGGACACACACACACACACGCA	GGG	327	complex_longer		1	0	0	BE-only
barcode01	legacy_first_near19	qeff20	CAAATGTGCACACACACACGCA	GGG	22	complex_longer		1	0	0	BE-only
barcode01	legacy_first_near19	qeff20	CAACAACACACACACACACACGCA	GGG	24	complex_longer		1	0	0	BE-only
barcode01	legacy_first_near19	qeff20	CAACACACACACACACACA	GGG	19	complex_equal		1	0	0	BE-only
barcode01	legacy_first_near19	qeff20	CAACACACACACACACACACACACGCA	GGG	27	complex_longer		1	0	0	BE-only
barcode01	legacy_first_near19	qeff20	CAACACACACACACACACACACGCA	GGG	25	complex_longer		3	0	0	BE-only
barcode01	legacy_first_near19	qeff20	CAACACACACACACACACACGCA	GGG	23	complex_longer		46	0	0	BE-only
barcode01	legacy_first_near19	qeff20	CAACACACACACACACACGCA	GGG	21	complex_longer		444	0	0	BE-only
barcode01	legacy_first_near19	qeff20	CAACACACACACACACGCA	GGG	19	complex_equal		206	0	0	BE-only
barcode01	legacy_first_near19	qeff20	CAACACACACACACACGCA	TGG	19	complex_equal		1	0	0	BE-only
barcode01	legacy_first_near19	qeff20	CAACACACACACACATACGCA	GGG	21	complex_longer		1	0	0	BE-only
barcode01	legacy_first_near19	qeff20	CAACACACACACACGCA	GGG	17	complex_shorter		15	0	0	BE-only
barcode01	legacy_first_near19	qeff20	CAACACACACACGCA	GGG	15	complex_shorter		2	0	0	BE-only
barcode01	legacy_first_near19	qeff20	CAACACGCA	GGG	9	complex_shorter		1	0	0	BE-only
barcode01	legacy_first_near19	qeff20	CAACGCGCACACACACACGCA	GGG	21	complex_longer		1	0	0	BE-only
barcode01	legacy_first_near19	qeff20	CAAGACACACACACACACACGCA	GGG	23	complex_longer		3	0	0	BE-only
barcode01	legacy_first_near19	qeff20	CAAGACACCGACAACTTTCTTCAGCACCTCAAGCAGAAGACGGCATACGAGATGGTCACTTCGATGTAAGGGCCGAGGGCCTATTTCCCATGATTCCTTCATATTTGCATATACGATACAAGGCTGTTAGAGAGATAATTGGAATTAATTTGACTGTAAACACAAAGATATTAGTACAAAATACGTGACGTAGAAAGTAATAATTTCTTGGGTAGTTTGCAGTTTTAAAATTATGTTTTAAAATGGACTATCATATGCTTACCGTAACTTGAAAGTATTTCGATTTCTTGGCTTTATATATCTTGTGGAAAGGACGAAACACCGGACACACACACACACACGCA	GGG	344	complex_longer		1	0	0	BE-only
barcode01	legacy_first_near19	qeff20	CAAGCACACACACACACACACGCA	GGG	24	complex_longer		2	0	0	BE-only
barcode01	legacy_first_near19	qeff20	CAAGCACACACACACACACGCA	GGG	22	complex_longer		3	0	0	BE-only
barcode01	legacy_first_near19	qeff20	CAATGCGCACACACACACGCA	GGG	21	complex_longer		1	0	0	BE-only
barcode01	legacy_first_near19	qeff20	CAATGTGCACACACACACGCA	GGG	21	complex_longer		1	0	0	BE-only
barcode01	legacy_first_near19	qeff20	CACAACACACACACACACGCA	GGG	21	complex_longer		1	0	0	BE-only
barcode01	legacy_first_near19	qeff20	CACACACACACACACA	GGG	16	complex_shorter		2	0	0	BE-only
barcode01	legacy_first_near19	qeff20	CACACACACACACACACA	GGG	18	complex_shorter		9	0	0	BE-only
barcode01	legacy_first_near19	qeff20	CACACACACACACACACACA	GGG	20	complex_longer		3	0	0	BE-only
barcode01	legacy_first_near19	qeff20	CACACACACACACACACACACA	GGG	22	complex_longer		2	0	0	BE-only
barcode01	legacy_first_near19	qeff20	CACACACACACACACACACACACGCA	GGG	26	complex_longer		19	0	0	BE-only
barcode01	legacy_first_near19	qeff20	CACACACACACACACACACACGCA	GGG	24	complex_longer		149	0	0	BE-only
barcode01	legacy_first_near19	qeff20	CACACACACACACACACACGAA	GGG	22	complex_longer		1	0	0	BE-only
barcode01	legacy_first_near19	qeff20	CACACACACACACACACACGCA	GGA	22	complex_longer		1	0	0	BE-only
barcode01	legacy_first_near19	qeff20	CACACACACACACACACACGCA	GGG	22	complex_longer		904	0	0	BE-only
barcode01	legacy_first_near19	qeff20	CACACACACACACACACACGCG	GGG	22	complex_longer		1	0	0	BE-only
barcode01	legacy_first_near19	qeff20	CACACACACACACACACGC	AGG	19	complex_equal		1	0	0	BE-only
barcode01	legacy_first_near19	qeff20	CACACACACACACACACGCA	GGG	20	complex_longer		4480	0	0	BE-only
barcode01	legacy_first_near19	qeff20	CACACACACACACACACGCG	GGG	20	complex_longer		1	0	0	BE-only
barcode01	legacy_first_near19	qeff20	CACACACACACACACACTCA	GGG	20	complex_longer		1	0	0	BE-only
barcode01	legacy_first_near19	qeff20	CACACACACACACACATACGCA	GGG	22	complex_longer		1	0	0	BE-only
barcode01	legacy_first_near19	qeff20	CACACACACACACACCACGCA	GGG	21	complex_longer		1	0	0	BE-only
barcode01	legacy_first_near19	qeff20	CACACACACACACACGCA	GGG	18	complex_shorter		2895	0	0	BE-only
barcode01	legacy_first_near19	qeff20	CACACACACACACACGCGCA	GGG	20	complex_longer		2	0	0	BE-only
barcode01	legacy_first_near19	qeff20	CACACACACACACACGTA	GGG	18	complex_shorter		1	0	0	BE-only
barcode01	legacy_first_near19	qeff20	CACACACACACACACTCA	GGG	18	complex_shorter		1	0	0	BE-only
barcode01	legacy_first_near19	qeff20	CACACACACACACGCA	GGG	16	complex_shorter		204	0	0	BE-only
barcode01	legacy_first_near19	qeff20	CACACACACACACGCACGCA	GGG	20	complex_longer		2	0	0	BE-only
barcode01	legacy_first_near19	qeff20	CACACACACACAGACGCA	GGG	18	complex_shorter		1	0	0	BE-only
barcode01	legacy_first_near19	qeff20	CACACACACACGCA	GGG	14	complex_shorter		10	0	0	BE-only
barcode01	legacy_first_near19	qeff20	CACACACACACGCACGCA	GGG	18	complex_shorter		1	0	0	BE-only
barcode01	legacy_first_near19	qeff20	CACACACACCA	GGG	11	complex_shorter		1	0	0	BE-only
barcode01	legacy_first_near19	qeff20	CACACACACGCA	GGG	12	complex_shorter		1	0	0	BE-only
barcode01	legacy_first_near19	qeff20	CACACACCACACACACACGCA	GGG	21	complex_longer		1	0	0	BE-only
barcode01	legacy_first_near19	qeff20	CACACGCA	GGG	8	complex_shorter		1	0	0	BE-only
barcode01	legacy_first_near19	qeff20	CACACGCACACACACACACACGCA	GGG	24	complex_longer		1	0	0	BE-only
barcode01	legacy_first_near19	qeff20	CACACGCACACACACACGCA	GGG	20	complex_longer		2	0	0	BE-only
barcode01	legacy_first_near19	qeff20	CACATACACACACACACGCA	GGG	20	complex_longer		1	0	0	BE-only
barcode01	legacy_first_near19	qeff20	CACGCACACACACACGCA	GGG	18	complex_shorter		1	0	0	BE-only
barcode01	legacy_first_near19	qeff20	CACGCGCACACACACACGCA	GGG	20	complex_longer		2	0	0	BE-only
barcode01	legacy_first_near19	qeff20	CACGCGCGCACACACACACGCA	GGG	22	complex_longer		2	0	0	BE-only
barcode01	legacy_first_near19	qeff20	CACGTGCACACACACACGCA	GGG	20	complex_longer		1	0	0	BE-only
barcode01	legacy_first_near19	qeff20	CAGACACACACACACACACACGCA	GGG	24	complex_longer		6	0	0	BE-only
barcode01	legacy_first_near19	qeff20	CAGACACACACACACACACGCA	GGG	22	complex_longer		87	0	0	BE-only
barcode01	legacy_first_near19	qeff20	CAGACACACACACACACGCA	GGG	20	complex_longer		14	0	0	BE-only
barcode01	legacy_first_near19	qeff20	CAGACACACACACACGCA	GGG	18	complex_shorter		1	0	0	BE-only
barcode01	legacy_first_near19	qeff20	CAGACAGCACACACACACGCA	GGG	21	complex_longer		1	0	0	BE-only
barcode01	legacy_first_near19	qeff20	CAGCACACACACACACACACGCA	GGG	23	complex_longer		3	0	0	BE-only
barcode01	legacy_first_near19	qeff20	CAGCACACACACACACACGCA	GGG	21	complex_longer		24	0	0	BE-only
barcode01	legacy_first_near19	qeff20	CAGCACACACACACACGCA	GGG	19	complex_equal		8	0	0	BE-only
barcode01	legacy_first_near19	qeff20	CAGCACACACACACGCA	GGG	17	complex_shorter		1	0	0	BE-only
barcode01	legacy_first_near19	qeff20	CAGCACACACACGCA	GGG	15	complex_shorter		1	0	0	BE-only
barcode01	legacy_first_near19	qeff20	CAGGACACACACACACACACGCA	GGG	23	complex_longer		3	0	0	BE-only
barcode01	legacy_first_near19	qeff20	CAGGACAGCACACACACACGCA	GGG	22	complex_longer		1	0	0	BE-only
barcode01	legacy_first_near19	qeff20	CAGGCACACACACACACACGCA	GGG	22	complex_longer		8	0	0	BE-only
barcode01	legacy_first_near19	qeff20	CATACACACACACACACACACACGCA	GGG	26	complex_longer		1	0	0	BE-only
barcode01	legacy_first_near19	qeff20	CATACACACACACACACACGCA	GGG	22	complex_longer		1	0	0	BE-only
barcode01	legacy_first_near19	qeff20	CATACACACACACACACGCA	GGG	20	complex_longer		3	0	0	BE-only
barcode01	legacy_first_near19	qeff20	CATACAGCACACACACACACGCA	GGG	23	complex_longer		1	0	0	BE-only
barcode01	legacy_first_near19	qeff20	CATACGAGATCGACGCTGTGATATAAATGCCGAGGGCCTATTTCCCATGATTCCTTCATATTTGCATATACGATACAAGGCTGTTGAGATAATTGGAATTAATTTGACTGTAAACACAAAGATATTAGTACAAAATACGTGACGTAGAAAGTAATAATTTCTTGGGTAGTTTGCAGTTTTAAAATTATGTTTTAAAATGGACTATCATATGCTTACCGTAACTTGAAAGTATTTCGATTTCTTGGCTTTATATATCTTGTGGAAAGGACGAAACACCGGACACACACACACACACACGCA	GGG	300	complex_longer		1	0	0	BE-only
barcode01	legacy_first_near19	qeff20	CATATACACACACACGCA	GGG	18	complex_shorter		1	0	0	BE-only
barcode01	legacy_first_near19	qeff20	CCACACACACACACACGCA	GGG	19	complex_equal		4	0	0	BE-only
barcode01	legacy_first_near19	qeff20	CCACACACACACACGCA	GGG	17	complex_shorter		1	0	0	BE-only
barcode01	legacy_first_near19	qeff20	CCACCACCACCAGCA	GGG	15	alternative_CCA_repeat		41	0	0	BE-only
barcode01	legacy_first_near19	qeff20	CCAGATGCCGAGGGCCTATTTCCATGATTCCTTCATATTTGCATATACGATACAAGGCTGTTAGAGAGATAATTGGAATTAATTTGACTGTAAACACAAAGATATTAGTACAAAATACGTGACGTAGAAAGTAATAATTTTCTGGGTAGTTTGCAGTTTTAAAATTATGTTTTAAAATGGACTATCATATGCTTACCGTAACTTGAAAGTATTTCGATTTCTTGGCTTTATATATCTTGTGGAAAGGACGAAACACCGGACACACACACACACACGCA	GGG	278	complex_longer		1	0	0	BE-only
barcode01	legacy_first_near19	qeff20	CCCACACACACACACGCA	GGG	18	complex_shorter		1	0	0	BE-only
barcode01	legacy_first_near19	qeff20	CCGAGGCCCATTTCCCATGATTCCTTCATATTTGCATATACGATACAAGGCTGTTAGAGAGATAATTGGAATTAATTTGACTGTAAACACAAAGATATTAGTACAAAATACGTGACGTAGAAAGTAATAATTTCTTGGGTAGTTTGCAGTTTTAAAATTATGTTTTAAAATGGACTATCATATGCTTACCGTAACTTGAAAGTATTTCGATTTCTTGGCTTTATATATCTTGTGGAAAGGACGAAACACCGGACACACACACACACGCA	GGG	269	complex_longer		1	0	0	BE-only
barcode01	legacy_first_near19	qeff20	CCGAGGGCCTATTTACCATGATTCCTTCATATTTGCATATACGATACAAGGCTGTTAGAGAGATAATTGGAATTAATTTGACTGTAAACACAAAGATATTAGTACAAAATACGTGACGTAGAAAGTAATAATTTCTTGGGTAGTTTGCAGTTTTAAAATTATGTTTTTAAAATGGACTATCATATGCTTACCGTAACTTGAAAGTATTTCGATTTCTTGGCTTTATATATCTTGTGGAAAGGACGAAACACCGGACACACACACACACACGCA	GGG	273	complex_longer		1	0	0	BE-only
barcode01	legacy_first_near19	qeff20	CCGAGGGCCTATTTCCATGATTCCTTCATATTTGCATATACGATACAAGGCTGTTAGAGAGATAATTGGAATTAATTTGACTGTAAACACAAAGATATTAGTACAAAATACGTGACGTAGAAAGTAATAATTTCTTGGGTAGTTTGCAGTTTTAAAATTATGTTTTAAAATGGACTATCATATGCTTACCGTAACTTGAAAGTATTTCGATTTCTGGCTTTATATATCTTGTGGAAAGGACGAAACACCGGACACACACACACACACGCA	GGG	270	complex_longer		1	0	0	BE-only
barcode01	legacy_first_near19	qeff20	CCGAGGGCCTATTTCCATGATTCCTTCATATTTGCATATACGATACAAGGCTGTTAGAGAGATAATTGGAATTAATTTGACTGTAAACACAAAGATATTAGTACAAAATACGTGACGTAGAAAGTAATAATTTCTTGGGTAGTTTGCAGTTTTAAAATTATGTTTTAAAATGGACTATCATATGCTTACCGTAACTTGAAAGTATTTCGATTTCTTGGCTTTATATATCTTGTGGAAAGGACGAAACACCGGACACACACACACACACACGCA	GGG	273	complex_longer		1	0	0	BE-only
barcode01	legacy_first_near19	qeff20	CCGAGGGCCTATTTCCATGATTCCTTCATATTTGCATATACGATACAAGGCTGTTAGAGAGATAATTGGAATTAATTTGACTGTAAACACAAAGATATTAGTACAAAATACGTGACGTAGAAAGTAATAATTTCTTGGGTAGTTTGCAGTTTTAAAATTATGTTTTAAAATGGACTATCATATGCTTACCGTAACTTGAAAGTATTTCGATTTCTTGGCTTTATATATCTTGTGGAAAGGACGAAACACCGGACACACACACACACACGCA	GGG	271	complex_longer		2	0	0	BE-only
barcode01	legacy_first_near19	qeff20	CCGAGGGCCTATTTCCCATGATTACCTCATATTTGCATATACGATACAAGGCTGTTAGAGAGATAATTGGAATTAATTTGACTGTAAACACAAAGATATTAGTACAAAATACGTGACGTAGAAAGTAATAATTTCTTGGGTAGTTTGCAGTTTTAAAATTATGTTTTAAAATGGACTATCATATGCTTACCGTAACTTGAAAGTATTTCGATTTCTTGGCTTTATATATCTTGTGGAAAGGACGAAACACCGGACACACACACACACACGCA	GGG	272	complex_longer		1	0	0	BE-only
barcode01	legacy_first_near19	qeff20	CCGAGGGCCTATTTCCCATGATTCCTTCAATATTCGCATATACGATACAAGGCTGTTAGAGAGATAATTGGAATTAATTTGACTGTAAACACAAAGATATTAGTACAAAATACGTGACGTAGAAAGTAATAATTTCTTGGGGTAGTTTGCAGTTTTAAAATTATGTTTTAAAATGGACTATCATATGCTTACCGTAACTTGAAAGTATTTCGATTTCTTGGCTTTATATATCTTGTGGAAAGGACGAAACACCGGACACACACACACACACGCA	GGG	274	complex_longer		1	0	0	BE-only
barcode01	legacy_first_near19	qeff20	CCGAGGGCCTATTTCCCATGATTCCTTCATATTTGCATATACGATACAAGGCTATTAGAGATAATTGGAATTAATTTGACTGTAAACACAAAGATATTAGTACAAAATACGTGACGTAGAAAGTAATAATTTCTTGGGTAGTTTGCAGTTTTAAAATTATGTTTTAAAATGGACTATCATATGCTTACCGTAACTTGAAAGTATTTCGATTTCTTGGCTTTATATATCTTGTGGAAAGGACGAAACACCCCGGACACACACACACACACGCA	GGG	272	complex_longer		1	0	0	BE-only
barcode01	legacy_first_near19	qeff20	CCGAGGGCCTATTTCCCATGATTCCTTCATATTTGCATATACGATACAAGGCTGTTAGAGAGATAATTGCAATTAATTTGACTGTAAACACAAAGATATTAGTACAAATACGTGACGTAGAAAGTAATAATTTCTTGGGTAGTTTGCAGTTTTAAAATTATGTTTTAAAATGGACTATCATATGCTTACCGTAACTTGAAAGTATTTCGATTTCTTGGCTTTATATATCTTGTGGAAAGGACGAAACACCGGACACACACACACACACGCA	GGG	271	complex_longer		1	0	0	BE-only
barcode01	legacy_first_near19	qeff20	CCGAGGGCCTATTTCCCATGATTCCTTCATATTTGCATATACGATACAAGGCTGTTAGAGAGATAATTGGAAATTAATTTGACTGTAAACACAAAGATATTAGTACAAAATACGTGACGTAGAAAGTAATAATTTCTTGGGTAGTTTGCAGTTTTAAAATTATGTTTTAAAATGGACTATCATATGCTTACCGTAACTTGAAAGTATTTCGATTTCTTGGCTTTATATATCTTGTGGAAAGGACGAAACACCGGACACACACACACACACACGCA	GGG	275	complex_longer		1	0	0	BE-only
barcode01	legacy_first_near19	qeff20	CCGAGGGCCTATTTCCCATGATTCCTTCATATTTGCATATACGATACAAGGCTGTTAGAGAGATAATTGGAATTAATTTGACTGTAAAAAACACAAAGATATTAGTACAAAATACGTGACGTAGAAAGTAATAATTTCTTGGGTAGTTTGCAGTTTTAAAATTATGTTTTAAAATGGACTATCATATGCTTACCGTAACTTGAAAGTATTTCGATTTCTTGGCTTTATATATCTTGTGGAAGGGACGGTACACCGGACACACACACACACACGCA	GGG	275	complex_longer		1	0	0	BE-only
barcode01	legacy_first_near19	qeff20	CCGAGGGCCTATTTCCCATGATTCCTTCATATTTGCATATACGATACAAGGCTGTTAGAGAGATAATTGGAATTAATTTGACTGTAAACACAAAGATATTAATACAAAATACGTGACGTAGAAAGTAATAATTTCTTGGGTAGTTTGCAGTTTTAAAATTATGTTTTAAAATGGACTATCATATGCTTACCGTAACTTGAAAAGTATTTCGATTTCTTGGCTTTATATATCTTGTGGAAAGGAACGCAACACGGACACACACACACACACGCA	GGG	273	complex_longer		1	0	0	BE-only
barcode01	legacy_first_near19	qeff20	CCGAGGGCCTATTTCCCATGATTCCTTCATATTTGCATATACGATACAAGGCTGTTAGAGAGATAATTGGAATTAATTTGACTGTAAACACAAAGATATTAGTACAAAATACGTGACGTAGAAAGTAATAATTTCTGGGTAGTTTGCAGTTTTAAAATTATGTTTTAAAATGGACTATCATATGCTTACCGTAACTTGAAAGTATTTCGATTTCTTGGCTTTATATATCTTGTGGAAAGGACGAAACACCGGACACACACACACACACGCA	GGG	271	complex_longer		2	0	0	BE-only
barcode01	legacy_first_near19	qeff20	CCGAGGGCCTATTTCCCATGATTCCTTCATATTTGCATATACGATACAAGGCTGTTAGAGAGATAATTGGAATTAATTTGACTGTAAACACAAAGATATTAGTACAAAATACGTGACGTAGAAAGTAATAATTTCTTCGGTAAGTTGCAGTTTTAAAATTATGTTTTAAAATGGACTATCATATGCTTACCGTAACTTGAAAGTATTTCGATTTCTTGGCTTTATATATCTTGTGGAAAGGACGAAACACCGGACACACACACACACACGCA	GGG	272	complex_longer		1	0	0	BE-only
barcode01	legacy_first_near19	qeff20	CCGAGGGCCTATTTCCCATGATTCCTTCATATTTGCATATACGATACAAGGCTGTTAGAGAGATAATTGGAATTAATTTGACTGTAAACACAAAGATATTAGTACAAAATACGTGACGTAGAAAGTAATAATTTCTTGGGGTAGTTTGCAGTTTTAAAATTATGTTTTAAAATGGACTATCATATGCTTACCGTAACTTGAAAGTATTTCGATTTCTTGGCTTTATATATCTTGTGGAAAGGACGAAACACCGACACACACACACACACACGCA	GGG	274	complex_longer		1	0	0	BE-only
barcode01	legacy_first_near19	qeff20	CCGAGGGCCTATTTCCCATGATTCCTTCATATTTGCATATACGATACAAGGCTGTTAGAGAGATAATTGGAATTAATTTGACTGTAAACACAAAGATATTAGTACAAAATACGTGACGTAGAAAGTAATAATTTCTTGGGGTAGTTTGCAGTTTTAAAATTATGTTTTAAAATGGACTATCATATGCTTACCGTAACTTGAAAGTATTTCGATTTCTTGGCTTTATATATCTTGTGGAAAGGACGAAACACCGGACACACACACACACACGCA	GGG	273	complex_longer		1	0	0	BE-only
barcode01	legacy_first_near19	qeff20	CCGAGGGCCTATTTCCCATGATTCCTTCATATTTGCATATACGATACAAGGCTGTTAGAGAGATAATTGGAATTAATTTGACTGTAAACACAAAGATATTAGTACAAAATACGTGACGTAGAAAGTAATAATTTCTTGGGTAGTTTGCAGTTTAAAATTATGTTTTAAAATGGACTATCATATGCTTACCGTAACTTGAAAGTATTTCGATTTCTTGGCTTTATATATCTTGTGGAAAGGACGAAACACCGGACACACACACACACACGCA	GGG	271	complex_longer		1	0	0	BE-only
barcode01	legacy_first_near19	qeff20	CCGAGGGCCTATTTCCCATGATTCCTTCATATTTGCATATACGATACAAGGCTGTTAGAGAGATAATTGGAATTAATTTGACTGTAAACACAAAGATATTAGTACAAAATACGTGACGTAGAAAGTAATAATTTCTTGGGTAGTTTGCAGTTTTAAAATCATGTTTTAAAATGGACTATCATATGCTTACCGTAACTTGAAAGTATTTCGATTTCTTGGCTTTATATATCTTGTGGAAAGGACGAACACCGGACACACACACACACACGCA	GGG	271	complex_longer		1	0	0	BE-only
barcode01	legacy_first_near19	qeff20	CCGAGGGCCTATTTCCCATGATTCCTTCATATTTGCATATACGATACAAGGCTGTTAGAGAGATAATTGGAATTAATTTGACTGTAAACACAAAGATATTAGTACAAAATACGTGACGTAGAAAGTAATAATTTCTTGGGTAGTTTGCAGTTTTAAAATTATATTTTAAAATGGACTATCATATGCTTACCGTAACTTGAAAGTATTTCGATTTCTTGGCTTTATATATCTTGTGGAAAGGACGAAACACCGGACACACACACACACACGCA	GGG	272	complex_longer		1	0	0	BE-only
barcode01	legacy_first_near19	qeff20	CCGAGGGCCTATTTCCCATGATTCCTTCATATTTGCATATACGATACAAGGCTGTTAGAGAGATAATTGGAATTAATTTGACTGTAAACACAAAGATATTAGTACAAAATACGTGACGTAGAAAGTAATAATTTCTTGGGTAGTTTGCAGTTTTAAAATTATGCTTTAAAATGGACTATCATATGCTTACCGTAACTTGAAAGTATTTCGATTTCTTGGCTTTATATATCTTGTGGAAAGGACGAAACACCGGACACACACACACACACGCA	GGG	272	complex_longer		2	0	0	BE-only
barcode01	legacy_first_near19	qeff20	CCGAGGGCCTATTTCCCATGATTCCTTCATATTTGCATATACGATACAAGGCTGTTAGAGAGATAATTGGAATTAATTTGACTGTAAACACAAAGATATTAGTACAAAATACGTGACGTAGAAAGTAATAATTTCTTGGGTAGTTTGCAGTTTTAAAATTATGTTTTAAAATGGACTATCAATATGCTTACCGTAACTTGAAAGTATTTCGATTTCTTGGCTTTATATATCTTGTGGAAAGGACGAAACACCGGACACACACACACACACGCA	GGG	273	complex_longer		1	0	0	BE-only
barcode01	legacy_first_near19	qeff20	CCGAGGGCCTATTTCCCATGATTCCTTCATATTTGCATATACGATACAAGGCTGTTAGAGAGATAATTGGAATTAATTTGACTGTAAACACAAAGATATTAGTACAAAATACGTGACGTAGAAAGTAATAATTTCTTGGGTAGTTTGCAGTTTTAAAATTATGTTTTAAAATGGACTATCATATGCTTACCGTAACTTGAAAAGTATTTCGATTTCTTGGCTTTATATATCTTGTGGAAAGGACGAAACACCGGACACACACACACACACGCA	GGG	273	complex_longer		1	0	0	BE-only
barcode01	legacy_first_near19	qeff20	CCGAGGGCCTATTTCCCATGATTCCTTCATATTTGCATATACGATACAAGGCTGTTAGAGAGATAATTGGAATTAATTTGACTGTAAACACAAAGATATTAGTACAAAATACGTGACGTAGAAAGTAATAATTTCTTGGGTAGTTTGCAGTTTTAAAATTATGTTTTAAAATGGACTATCATATGCTTACCGTAACTTGAAAGTATTCGATTTCTTGGCTTTATATATCTTGTGGAAAGGACGAAACACCGGACACACACACACACACGCA	GGG	271	complex_longer		1	0	0	BE-only
barcode01	legacy_first_near19	qeff20	CCGAGGGCCTATTTCCCATGATTCCTTCATATTTGCATATACGATACAAGGCTGTTAGAGAGATAATTGGAATTAATTTGACTGTAAACACAAAGATATTAGTACAAAATACGTGACGTAGAAAGTAATAATTTCTTGGGTAGTTTGCAGTTTTAAAATTATGTTTTAAAATGGACTATCATATGCTTACCGTAACTTGAAAGTATTTCGATTTCTTGCTTTATATATCTTGTGGAAAGGACGAAACACCGGACACACACACACACACGCA	GGG	271	complex_longer		1	0	0	BE-only
barcode01	legacy_first_near19	qeff20	CCGAGGGCCTATTTCCCATGATTCCTTCATATTTGCATATACGATACAAGGCTGTTAGAGAGATAATTGGAATTAATTTGACTGTAAACACAAAGATATTAGTACAAAATACGTGACGTAGAAAGTAATAATTTCTTGGGTAGTTTGCAGTTTTAAAATTATGTTTTAAAATGGACTATCATATGCTTACCGTAACTTGAAAGTATTTCGATTTCTTGGCTTTAGATCCTGTGGAAAGGACGAAACACCGGACACACACACACACACGCA	GGG	270	complex_longer		1	0	0	BE-only
barcode01	legacy_first_near19	qeff20	CCGAGGGCCTATTTCCCATGATTCCTTCATATTTGCATATACGATACAAGGCTGTTAGAGAGATAATTGGAATTAATTTGACTGTAAACACAAAGATATTAGTACAAAATACGTGACGTAGAAAGTAATAATTTCTTGGGTAGTTTGCAGTTTTAAAATTATGTTTTAAAATGGACTATCATATGCTTACCGTAACTTGAAAGTATTTCGATTTCTTGGCTTTATATATCTTGTGGAAAAGACGAAACACCGGACACACACACACACACGCA	GGG	272	complex_longer		1	0	0	BE-only
barcode01	legacy_first_near19	qeff20	CCGAGGGCCTATTTCCCATGATTCCTTCATATTTGCATATACGATACAAGGCTGTTAGAGAGATAATTGGAATTAATTTGACTGTAAACACAAAGATATTAGTACAAAATACGTGACGTAGAAAGTAATAATTTCTTGGGTAGTTTGCAGTTTTAAAATTATGTTTTAAAATGGACTATCATATGCTTACCGTAACTTGAAAGTATTTCGATTTCTTGGCTTTATATATCTTGTGGAAAAGGACGAAACACCGGACACACACACACACACGCA	GGG	273	complex_longer		1	0	0	BE-only
barcode01	legacy_first_near19	qeff20	CCGAGGGCCTATTTCCCATGATTCCTTCATATTTGCATATACGATACAAGGCTGTTAGAGAGATAATTGGAATTAATTTGACTGTAAACACAAAGATATTAGTACAAAATACGTGACGTAGAAAGTAATAATTTCTTGGGTAGTTTGCAGTTTTAAAATTATGTTTTAAAATGGACTATCATATGCTTACCGTAACTTGAAAGTATTTCGATTTCTTGGCTTTATATATCTTGTGGAAAGAACGAAACACCGGACACACACACACACACGCA	GGG	272	complex_longer		1	0	0	BE-only
barcode01	legacy_first_near19	qeff20	CCGAGGGCCTATTTCCCATGATTCCTTCATATTTGCATATACGATACAAGGCTGTTAGAGAGATAATTGGAATTAATTTGACTGTAAACACAAAGATATTAGTACAAAATACGTGACGTAGAAAGTAATAATTTCTTGGGTAGTTTGCAGTTTTAAAATTATGTTTTAAAATGGACTATCATATGCTTACCGTAACTTGAAAGTATTTCGATTTCTTGGCTTTATATATCTTGTGGAAAGGAACGCAACACACCGGACACACACACACACACGCA	GGG	275	complex_longer		1	0	0	BE-only
barcode01	legacy_first_near19	qeff20	CCGAGGGCCTATTTCCCATGATTCCTTCATATTTGCATATACGATACAAGGCTGTTAGAGAGATAATTGGAATTAATTTGACTGTAAACACAAAGATATTAGTACAAAATACGTGACGTAGAAAGTAATAATTTCTTGGGTAGTTTGCAGTTTTAAAATTATGTTTTAAAATGGACTATCATATGCTTACCGTAACTTGAAAGTATTTCGATTTCTTGGCTTTATATATCTTGTGGAAAGGACAAAACACCGGACACACACACACACACGCA	GGG	272	complex_longer		1	0	0	BE-only
barcode01	legacy_first_near19	qeff20	CCGAGGGCCTATTTCCCATGATTCCTTCATATTTGCATATACGATACAAGGCTGTTAGAGAGATAATTGGAATTAATTTGACTGTAAACACAAAGATATTAGTACAAAATACGTGACGTAGAAAGTAATAATTTCTTGGGTAGTTTGCAGTTTTAAAATTATGTTTTAAAATGGACTATCATATGCTTACCGTAACTTGAAAGTATTTCGATTTCTTGGCTTTATATATCTTGTGGAAAGGACGAAACACCGACACACACACACACACACGCA	GGG	273	complex_longer		1	0	0	BE-only
barcode01	legacy_first_near19	qeff20	CCGAGGGCCTATTTCCCATGATTCCTTCATATTTGCATATACGATACAAGGCTGTTAGAGAGATAATTGGAATTAATTTGACTGTAAACACAAAGATATTAGTACAAAATACGTGACGTAGAAAGTAATAATTTCTTGGGTAGTTTGCAGTTTTAAAATTATGTTTTAAAATGGACTATCATATGCTTACCGTAACTTGAAAGTATTTCGATTTCTTGGCTTTATATATCTTGTGGAAAGGACGAAACACCGACACACACACACACACGCA	GGG	271	complex_longer		1	0	0	BE-only
barcode01	legacy_first_near19	qeff20	CCGAGGGCCTATTTCCCATGATTCCTTCATATTTGCATATACGATACAAGGCTGTTAGAGAGATAATTGGAATTAATTTGACTGTAAACACAAAGATATTAGTACAAAATACGTGACGTAGAAAGTAATAATTTCTTGGGTAGTTTGCAGTTTTAAAATTATGTTTTAAAATGGACTATCATATGCTTACCGTAACTTGAAAGTATTTCGATTTCTTGGCTTTATATATCTTGTGGAAAGGACGAAACACCGGACACACACACACACACACGCA	GGG	274	complex_longer		8	0	0	BE-only
barcode01	legacy_first_near19	qeff20	CCGAGGGCCTATTTCCCATGATTCCTTCATATTTGCATATACGATACAAGGCTGTTAGAGAGATAATTGGAATTAATTTGACTGTAAACACAAAGATATTAGTACAAAATACGTGACGTAGAAAGTAATAATTTCTTGGGTAGTTTGCAGTTTTAAAATTATGTTTTAAAATGGACTATCATATGCTTACCGTAACTTGAAAGTATTTCGATTTCTTGGCTTTATATATCTTGTGGAAAGGACGAAACACCGGACACACACACACACACGCA	GGG	272	complex_longer		109	0	0	BE-only
barcode01	legacy_first_near19	qeff20	CCGAGGGCCTATTTCCCATGATTCCTTCATATTTGCATATACGATACAAGGCTGTTAGAGAGATAATTGGAATTAATTTGACTGTAAACACAAAGATATTAGTACAAAATACGTGACGTAGAAAGTAATAATTTCTTGGGTAGTTTGCAGTTTTAAAATTATGTTTTAAAATGGACTATCATATGCTTACCGTAACTTGAAAGTATTTCGATTTCTTGGCTTTATATATCTTGTGGAAAGGACGAAACACCGGACACACACACACACGCA	GGG	270	complex_longer		15	0	0	BE-only
barcode01	legacy_first_near19	qeff20	CCGAGGGCCTATTTCCCATGATTCCTTCATATTTGCATATACGATACAAGGCTGTTAGAGAGATAATTGGAATTAATTTGACTGTAAACACAAAGATATTAGTACAAAATACGTGACGTAGAAAGTAATAATTTCTTGGGTAGTTTGCAGTTTTAAAATTATGTTTTAAAATGGACTATCATATGCTTACCGTAACTTGAAAGTATTTCGATTTCTTGGCTTTATATATCTTGTGGAAAGGACGAAACACCGGACACACACACACGCA	GGG	268	complex_longer		1	0	0	BE-only
barcode01	legacy_first_near19	qeff20	CCGAGGGCCTATTTCCCATGATTCCTTCATATTTGCATATACGATACAAGGCTGTTAGAGAGATAATTGGAATTAATTTGACTGTAAACACAAAGATATTAGTACAAAATACGTGACGTAGAAAGTAATAATTTCTTGGGTAGTTTGCAGTTTTAAAATTATGTTTTAAAATGGACTATCATATGCTTACCGTAACTTGAAAGTATTTCGATTTCTTGGCTTTATATATCTTGTGGAAAGGACGAAACACCGGACACACACACGCA	GGG	266	complex_longer		1	0	0	BE-only
barcode01	legacy_first_near19	qeff20	CCGAGGGCCTATTTCCCATGATTCCTTCATATTTGCATATACGATACAAGGCTGTTAGAGAGATAATTGGAATTAATTTGACTGTAAACACAAAGATATTAGTACAAAATACGTGACGTAGAAAGTAATAATTTCTTGGGTAGTTTGCAGTTTTAAAATTATGTTTTAAAATGGACTATCATATGCTTACCGTAACTTGAAAGTATTTCGATTTCTTGGCTTTATATATCTTGTGGAAAGGACGAAACACCGGCACACACACACACACACACGCA	GGG	275	complex_longer		2	0	0	BE-only
barcode01	legacy_first_near19	qeff20	CCGAGGGCCTATTTCCCATGATTCCTTCATATTTGCATATACGATACAAGGCTGTTAGAGAGATAATTGGAATTAATTTGACTGTAAACACAAAGATATTAGTACAAAATACGTGACGTAGAAAGTAATAATTTCTTGGGTAGTTTGCAGTTTTAAAATTATGTTTTAAAATGGACTATCATATGCTTACCGTAACTTGAAAGTATTTCGATTTCTTGGCTTTATATATCTTGTGGAAAGGACGAAACACCGGCACACACACACACACACGCA	GGG	273	complex_longer		1	0	0	BE-only
barcode01	legacy_first_near19	qeff20	CCGAGGGCCTATTTCCCATGATTCCTTCATATTTGCATATACGATACAAGGCTGTTAGAGAGATAATTGGAATTAATTTGACTGTAAACACAAAGATATTAGTACAAAATACGTGACGTAGAAAGTAATAATTTCTTGGGTAGTTTGCAGTTTTAAAATTATGTTTTAAAATGGACTATCATATGCTTACCGTAACTTGAAAGTATTTCGATTTCTTGGCTTTATATATCTTGTGGAAAGGACGAAGCACCGGACACACACACACACACGCA	GGG	272	complex_longer		1	0	0	BE-only
barcode01	legacy_first_near19	qeff20	CCGAGGGCCTATTTCCCATGATTCCTTCATATTTGCATATACGATACAAGGCTGTTAGAGAGATAATTGGAATTAATTTGACTGTAAACACAAAGATATTAGTACAAAATACGTGACGTAGAAAGTAATAATTTCTTGGGTAGTTTGCAGTTTTAAAATTATGTTTTAAAATGGACTATCATATGCTTACCGTAACTTGAAAGTATTTCGATTTCTTGGCTTTATATATCTTGTGGAAAGGACGAGGACACACACACACACACGCA	GGG	266	complex_longer		1	0	0	BE-only
barcode01	legacy_first_near19	qeff20	CCGAGGGCCTATTTCCCATGATTCCTTCATATTTGCATATACGATACAAGGCTGTTAGAGAGATAATTGGAATTAATTTGACTGTAAACACAAAGATATTAGTACAAAATACGTGACGTAGAAAGTAATAATTTCTTGGGTAGTTTGCAGTTTTAAAATTATGTTTTAAAATGGACTATCATATGCTTACCGTAACTTGAAAGTATTTCGATTTCTTGGCTTTATATATCTTGTGGAAAGGACGAGGCACCGGACACACACACACACACGCA	GGG	272	complex_longer		1	0	0	BE-only
barcode01	legacy_first_near19	qeff20	CCGAGGGCCTATTTCCCATGATTCCTTCATATTTGCATATACGATACAAGGCTGTTAGAGAGATAATTGGAATTAATTTGACTGTAAACACAAAGATATTAGTACAAAATACGTGACGTAGAAAGTAATAATTTCTTGGGTAGTTTGCAGTTTTAAAATTATGTTTTAAAATGGACTATCATATGCTTACCGTAACTTGAAAGTATTTCGATTTCTTGGCTTTATATATCTTGTGGAAGGAACGAACACCTGACACACACACACACACGCA	GGG	271	complex_longer		1	0	0	BE-only
barcode01	legacy_first_near19	qeff20	CCGAGGGCCTATTTCCCATGATTCCTTCATATTTGCATATACGATACAAGGCTGTTAGAGAGATAATTGGAATTAATTTGACTGTAAACACAAAGATATTAGTACAAAATACGTGACGTAGAAAGTAATAATTTCTTGGGTAGTTTGCAGTTTTAAAATTATGTTTTAAAATGGACTATCATATGCTTACCGTAACTTGAAAGTATTTCGATTTCTTGGCTTTATATATCTTGTGGAAGGAACGACACGGGACACACACACACACACGCA	GGG	270	complex_longer		1	0	0	BE-only
barcode01	legacy_first_near19	qeff20	CCGAGGGCCTATTTCCCATGATTCCTTCATATTTGCATATACGATACAAGGCTGTTAGAGAGATAATTGGAATTAATTTGACTGTAAACACAAAGATATTAGTACAAAATACGTGACGTAGAAAGTAATAATTTCTTGGGTAGTTTGCAGTTTTAAAATTATGTTTTAAAATGGACTATCATATGCTTACCGTAACTTGAAAGTATTTCGATTTCTTGGCTTTATATATCTTGTGGAAGGGACGAAACACCGGACACACACACACACACGCA	GGG	272	complex_longer		1	0	0	BE-only
barcode01	legacy_first_near19	qeff20	CCGAGGGCCTATTTCCCATGATTCCTTCATATTTGCATATACGATACAAGGCTGTTAGAGAGATAATTGGAATTAATTTGACTGTAAACACAAAGATATTAGTACAAAATACGTGACGTAGAAAGTAATAATTTCTTGGGTAGTTTGCAGTTTTAAAATTATGTTTTAAAATGGACTATCATATGCTTACCGTAACTTGAAAGTATTTCGATTTCTTGGCTTTATATATCTTGTGGGAAAGGACGAAACACCGGACACACACACACACACGCA	GGG	273	complex_longer		1	0	0	BE-only
barcode01	legacy_first_near19	qeff20	CCGAGGGCCTATTTCCCATGATTCCTTCATATTTGCATATACGATACAAGGCTGTTAGAGAGATAATTGGAATTAATTTGACTGTAAACACAAAGATATTAGTACAAAATACGTGACGTAGAAAGTAATAATTTCTTGGGTAGTTTGCAGTTTTAAAATTATGTTTTAAAATGGACTATCATATGCTTACCGTAACTTGAAAGTATTTCGATTTCTTGGCTTTATCTTGGTAAGGACGAAACACCGGACACACACACACACACGCA	GGG	266	complex_longer		1	0	0	BE-only
barcode01	legacy_first_near19	qeff20	CCGAGGGCCTATTTCCCATGATTCCTTCATATTTGCATATACGATACAAGGCTGTTAGAGAGATAATTGGAATTAATTTGACTGTAAACACAAAGATATTAGTACAAAATACGTGACGTAGAAAGTAATAATTTCTTGGGTAGTTTGCAGTTTTAAAATTATGTTTTAAAATGGACTATCATATGCTTACCGTAACTTGAAAGTATTTCGATTTCTTGGTTTTATATATCTTGTGGAAAGGACGAAACACCGGACACACACACACACACGCA	GGG	272	complex_longer		1	0	0	BE-only
barcode01	legacy_first_near19	qeff20	CCGAGGGCCTATTTCCCATGATTCCTTCATATTTGCATATACGATACAAGGCTGTTAGAGAGATAATTGGAATTAATTTGACTGTAAACACAAAGATATTAGTACAAAATACGTGACGTAGAAAGTAATAATTTCTTGGGTAGTTTGCAGTTTTAAAATTATGTTTTAAAATGGACTATCATATGCTTACCGTAACTTGAAAGTATTTGGATTTTCTTGGCTTTATATATCTTGTGGAAAGGACGAAACACCGGACACACACACACACACGCA	GGG	273	complex_longer		1	0	0	BE-only
barcode01	legacy_first_near19	qeff20	CCGAGGGCCTATTTCCCATGATTCCTTCATATTTGCATATACGATACAAGGCTGTTAGAGAGATAATTGGAATTAATTTGACTGTAAACACAAAGATATTAGTACAAAATACGTGACGTAGAAAGTAATAATTTCTTGGGTAGTTTGCAGTTTTAAAATTATGTTTTAGAAAATGGACTATCATATGCTTACCGTAACTTGAAAGTATTTCGATTTCTTGGCTTTATATATCTTGTGGAAAGGACGAAACACCGGACACACACACACACACGCA	GGG	274	complex_longer		1	0	0	BE-only
barcode01	legacy_first_near19	qeff20	CCGAGGGCCTATTTCCCATGATTCCTTCATATTTGCATATACGATACAAGGCTGTTAGAGAGATAATTGGAATTAATTTGACTGTAAACACAAAGATATTAGTACAAAATACGTGACGTAGAAAGTAATAATTTCTTGGGTAGTTTGCAGTTTTAAAATTATGTTTTTAAAATGGACTATCATATGCTTACCGTAACTTGAAAGTATTTCGATTTCTTGGCTTTATATATCTTGTGGAAAGGACGAAACACCGGACACACACACACACACGCA	GGG	273	complex_longer		1	0	0	BE-only
barcode01	legacy_first_near19	qeff20	CCGAGGGCCTATTTCCCATGATTCCTTCATATTTGCATATACGATACAAGGCTGTTAGAGAGATAATTGGAATTAATTTGACTGTAAACACAAAGATATTAGTACAAAATACGTGACGTAGAAAGTAATAATTTCTTGGGTAGTTTGCAGTTTTAGAAAATTATGTTTTAAAATGGACTATCATATGCTTACCGTAACTTGAAAGTATTTCGATTTCTTGGCTTTATATATCTTGTGGAAAGGACGAAACACCGGACACACACACACACACGCA	GGG	274	complex_longer		1	0	0	BE-only
barcode01	legacy_first_near19	qeff20	CCGAGGGCCTATTTCCCATGATTCCTTCATATTTGCATATACGATACAAGGCTGTTAGAGAGATAATTGGAATTAATTTGACTGTAAACACAAAGATATTAGTACAAAATACGTGACGTAGAAAGTAATAATTTCTTGGGTGATTTGCAGTTTTAAAATTATGTTTTAAAATGGACTATCATATGCTTACCGTAACTTGAAAGTATTTCGATTTCTTGGCTTTATATATCTTGTGGAAAGGACGAAACACGGACACACACACACACACGCA	GGG	271	complex_longer		1	0	0	BE-only
barcode01	legacy_first_near19	qeff20	CCGAGGGCCTATTTCCCATGATTCCTTCATATTTGCATATACGATACAAGGCTGTTAGAGAGATAATTGGAATTAATTTGACTGTAAACACAAAGATATTAGTACAAAATACGTGACGTAGAAAGTAATAATTTCTTGGTAGTTTGCAGTTTTAAAATTATGTTTTAAAATGGACTATCATATGCTTACCGTAACTTGAAAGTATTTCGATTTCTTGGCTTTATATATCTTGTGGAAAGGACTAATATGACACACACACACACACGCA	GGG	268	complex_longer		1	0	0	BE-only
barcode01	legacy_first_near19	qeff20	CCGAGGGCCTATTTCCCATGATTCCTTCATATTTGCATATACGATACAAGGCTGTTAGAGAGATAATTGGAATTAATTTGACTGTAAACACAAAGATATTAGTACAAAATACGTGACGTAGAAAGTAATAATTTCTTGTAGTTTGCAGTTTTAAAATTATGTTTTAAAATGGACTATCATATGCTTACCGTAACTTGAAAGTATTTCGATTTCTTGGCTTTATATATCTTGTGGAAAGGACGAAACACCGGACACACACACACACACGCA	GGG	270	complex_longer		1	0	0	BE-only
barcode01	legacy_first_near19	qeff20	CCGAGGGCCTATTTCCCATGATTCCTTCATATTTGCATATACGATACAAGGCTGTTAGAGAGATAATTGGAATTAATTTGACTGTAAACACAAAGATATTAGTACAAAATACGTGACGTAGAAAGTAATAATTTGGGTAGTTTGCAGTTTTAAAATTATGTTTTAAAATGGACTATCATATGCTTACCGTAACTTGAAAGTATTTCGATTTCTTGGCTTTATATATCTTGTGGAAAGGACGAAACACCGGACACACACACACACACGCA	GGG	269	complex_longer		1	0	0	BE-only
barcode01	legacy_first_near19	qeff20	CCGAGGGCCTATTTCCCATGATTCCTTCATATTTGCATATACGATACAAGGCTGTTAGAGAGATAATTGGAATTAATTTGACTGTAAACACAAAGATATTAGTACGAAATACGTGACGTAGAAAGTAATAATTTCTTGGTAGTTTGCAGTTTTAAAATTATGTTTTAAAATGGACTATCATATGCTTACCGTAACTTGAAAGTATTTCGATTTCTTGGCTTTATATATCTTGTGGAAAGGACGAAACACCGGACACACACACACACACGA	GGG	270	complex_longer		1	0	0	BE-only
barcode01	legacy_first_near19	qeff20	CCGAGGGCCTATTTCCCATGATTCCTTCATATTTGCATATACGATACAAGGCTGTTAGAGAGATAATTGGAATTAATTTGACTGTAAACACAAAGATATTATAGACAAAATACGTGACGTAGAAAGTAATAATTTCTTGGGTAGTTTGCAGTTTTAAAATTATGTTTTAAAATGGACTATCATATGCTTACCGTAACTTGAAAGTATTTCGATTTCTTGGCTTTATATATCTTGTGGAAAGGACGAAACACCGGACACACACACACACACGCA	GGG	273	complex_longer		1	0	0	BE-only
barcode01	legacy_first_near19	qeff20	CCGAGGGCCTATTTCCCATGATTCCTTCATATTTGCATATACGATACAAGGCTGTTAGAGAGATAATTGGAATTAATTTGACTGTAAACACAAAGATATTCATACAAAAATACATAATTCTAGTAGAAAGTAATAATTTCTTGGGTAGTTTGCAGTTTTAAAATTATGTTTTAAAATGGACTATCATATGCTTACCGTAACTTGAAAGTATTTCGATTTCTTGGCTTTATATATCTTGTGGAAAGGACGAAACACCGGACACACACACACACACGCA	GGG	277	complex_longer		1	0	0	BE-only
barcode01	legacy_first_near19	qeff20	CCGAGGGCCTATTTCCCATGATTCCTTCATATTTGCATATACGATACAAGGCTGTTAGAGAGATAATTGGAATTAATTTGACTGTAAACACAACAATATTAGTACAAAATACGTGACGTAGAAAGTAATAATTTCTTGGGTAGTTTGCAGTTTTAAAATTATGTTTTAAAATGGACTATCATATGCTTACCGTAACTTGAAAGTATTTCGATTTCTTGGCTTTATATATCTTGTGGAAAGGACGAAACACCGGACACACACACACACACGCA	GGG	272	complex_longer		1	0	0	BE-only
barcode01	legacy_first_near19	qeff20	CCGAGGGCCTATTTCCCATGATTCCTTCATATTTGCATATACGATACAAGGCTGTTAGAGAGATAATTGGAATTAATTTGACTGTAAACACAAGGATATTAGTACAAAATACGTGACGTAGAAAGTAATAATTTCTTGGGTAGTTTGCAGTTTTAAAATTATGTTTTAAAATGGACTATCATATGCTTACCGTAACTTGAAAGTATTTCGATTTCTTGGCTTTATATATCTTGTGGAAAGGACGAAACACCGGACACACACACACACACGCA	GGG	272	complex_longer		1	0	0	BE-only
barcode01	legacy_first_near19	qeff20	CCGAGGGCCTATTTCCCATGATTCCTTCATATTTGCATATACGATACAAGGCTGTTAGAGATAATTGGAATTAATTTGACTGTAAACACAAAGATATTAGTACAAAATACGTGACGTAGAAAGTAATAATTTCTTGGGTAGTTTGCAGTTTTAAAATTATGTTTTAAAATGGACTATCATATGCTTACCGTAACTTGAAAGTATTTCGATTTCTTGGCTTTATATATCTTGTGGAAAGGACAAAACACCGGACACACACACACACACGCA	GGG	270	complex_longer		1	0	0	BE-only
barcode01	legacy_first_near19	qeff20	CCGAGGGCCTATTTCCCATGATTCCTTCATATTTGCATATACGATACAAGGCTGTTAGAGATAATTGGAATTAATTTGACTGTAAACACAAAGATATTAGTACAAAATACGTGACGTAGAAAGTAATAATTTCTTGGGTAGTTTGCAGTTTTAAAATTATGTTTTAAAATGGACTATCATATGCTTACCGTAACTTGAAAGTATTTCGATTTCTTGGCTTTATATATCTTGTGGAAAGGACGAAACACCGGACACACACACACACACGCA	GGG	270	complex_longer		1	0	0	BE-only
barcode01	legacy_first_near19	qeff20	CCGAGGGCCTATTTCCCATGATTCCTTCATATTTGCATATACGATACAAGGCTGTTCGAGATAATTGGAATTAATTTGACTGTAAACACAAAGATATTAGTACAAAATACGTGACGTAGAAAGTAATAATTTCTTGGGTAGTTTGCAGTTTTAAAATTATGTTTTAAAATGGACTATCATATGCTTACCGTAACTTGAAAGTATTTCGATTTCTTGGCTTTATATATCTTGTGGAAAGGACGAAACACCGGACACACACACACACACGCA	GGG	270	complex_longer		1	0	0	BE-only
barcode01	legacy_first_near19	qeff20	CCGAGGGCCTATTTCCCATGATTCCTTCATATTTGCATATACGATACAAGGCTGTTGAGATAATTGGAATTAATTTGACTGTAAACACAAAGATATTAGTACAAAATACGTGACGTAGAAAGTAATAATTTCTTGGGTAGTTTGCAGTTTTAAAATTATGTTTTAAAATGGACTATCATATGCTTACCGTAACTTGAAAGTATTTCGATTTCTTGGCTTTATATATCTTGTGGAAAGGACGAAACACGGACACACACACACACACGCA	GGG	268	complex_longer		1	0	0	BE-only
barcode01	legacy_first_near19	qeff20	CCGAGGGCCTATTTCCCATGATTCCTTCATATTTGCATATACGATTACAAGGCTGTTAGAGAGATAATTGGAATTAATTTGACTGTAAACACAAAGATATTAGTACAAAATACGTGACGTAGAAAGTAATAATTTCTTGGGTAGTTTGCAGTTTTAAAATTATGTTTTAAAATGGACTATCATATGCTTACCGTAACTTGAAAGTATTTCGATTTCTTGGCTTTATATATCTTGTGGAAAGGACGAAACACCGGACACACACACACACACGCA	GGG	273	complex_longer		1	0	0	BE-only
barcode01	legacy_first_near19	qeff20	CCGAGGGCCTATTTCCCATGATTCCTTCATATTTGCATATAGATACAAGGCTGTTAGAGAGATAATTGGAATTAATTTGACTGTAAACACAAAGATATTAGTACAAAATACGTGACGTAGAAAGTAATAATTTCTTGGGTAGTTTGCAGTTTAAAATTATGTTTTAAAATGGACTATCATATGCTTACCGTAACTTGAAAGTATTTCGATTTCTTGGCTTTATATATCTTGTGGAAAGGACGAAACACCGGACACACACACACACACGCA	GGG	270	complex_longer		1	0	0	BE-only
barcode01	legacy_first_near19	qeff20	CCGAGGGCCTATTTCCCATGATTTCTTTCAATATTTGCATATACGATACAAGGCTGTTAGAGAGATAATTGGAATTAATTTGACTGTAAACACAAAGATATTAGTACAAAATACGTGACGTAGAAAGTAATAATTTCTTGGGTAGTTTGCAGTTTTAAAATTATGTTTTAAAATGGACTATCATATGCTTACCGTAACTTGAAAGTATTTCGATTTCTTGGCTTTATATATCTTGTGGAAAGGACGAAACACCGGACACACACACACACACGCA	GGG	274	complex_longer		1	0	0	BE-only
barcode01	legacy_first_near19	qeff20	CCGGACACACACACACACACGCA	GGG	23	complex_longer		1	0	0	BE-only
barcode01	legacy_first_near19	qeff20	CCTATTTCCATGATTCCTTCATATTTGCATATACGATACAAGGCTGTTAGAGAGATAATTGGAATTAATTTGACTGTAAACACAAAGATATTAGTACAAAATACGTGACGTAGAAAGTAATAATTTCTTGGGTAGTTTGCAGTTTTAAAATTATGTTTTAAAATGGACTATCATATGCTTACCGTAACTTGAAAGTATTTCGATTTTCTGGCTTTATATATCTTGTGGAAAGGACGAAACACCGGACACACACACACACACACGCA	GGG	266	complex_longer		1	0	0	BE-only
barcode01	legacy_first_near19	qeff20	CCTATTTCCCATGATTCCTTCATATTTGCATATACGATACAAGGCTGTTAGAGAGATAATTGGAATTAATTTGACTGTAAACACAAAGATATTAGTACAAAATACGTGACGTAGAAAGTAATAATTTCTTGGGTAATTTGCAGTTTTAAAATTATGTTTTAAAATGGACTATCATATGCTTACCGTAACTTGAAAGTATTTCGATTTCTTGGCTTTATATATCTTGTGGAAAGGACGAAACACCGGACACACACACACACGCA	GGG	263	complex_longer		1	0	0	BE-only
barcode01	legacy_first_near19	qeff20	CCTATTTCCCATGATTCCTTCATATTTGCATATACGATACAAGGCTGTTAGAGAGATAATTGGAATTAATTTGACTGTAAACACAAAGATATTAGTACAAAATACGTGACGTAGAAAGTAATAATTTCTTGGGTAGTTTGCAGTTTTAAAATTATGTTTTAAAATGGACTATCATATGCTTACCGTAACTTGAAAGTATTTCGATTTCTTGGCTTTATATATCTTGTGGAAAGGACGAAACACCGGACACACACACACACACACGCA	GGG	267	complex_longer		1	0	0	BE-only
barcode01	legacy_first_near19	qeff20	CCTGAGGCCCATTTCCCATGATTCCTTCATATTTGCATATACGATACAAGGCTGTTAGAGAGATAATTGGAATTAATTTGACTGTAAACACAAAGATATTAGTACAAAATACGTGACGTAGAAAGTAATAATTTCTTGGGTAGTTTGCAGTTTTAAAATTATGTTTTAAAATGGACTATCATATGCTTACCGTAACTTGAAAGTATTTCGATTTCTTGGCTTTATATATCTTGTGGAAAGGACGAAACACCGGACACACACACACACACGCA	GGG	272	complex_longer		1	0	0	BE-only
barcode01	legacy_first_near19	qeff20	CGACACACACACACACACGCA	GGG	21	complex_longer		3	0	0	BE-only
barcode01	legacy_first_near19	qeff20	CGACACACACACACACGCA	GGG	19	complex_equal		1	0	0	BE-only
barcode01	legacy_first_near19	qeff20	CGCACACACACACACACGCA	GGG	20	complex_longer		1	0	0	BE-only
barcode01	legacy_first_near19	qeff20	CGGACACACACACACACACGCA	GGG	22	complex_longer		4	0	0	BE-only
barcode01	legacy_first_near19	qeff20	CGGGACACACACACACACACGCA	GGG	23	complex_longer		1	0	0	BE-only
barcode01	legacy_first_near19	qeff20	CTGAGGGCCTATTTCCCATGATTCCTTCATATTTGCATATACGATACAAGGCTGTTAGAGAGATAATTGGAATTAATTTGACTGTAAACACAAAGATATTAGTACAAAATACGTGACGTAGAAAGTAATAATTTCTTGGGTAGTTTGCAGTTTTAAAATTATGTTTTAAAATGGACTATCATATGCTTACCGTAACTTGAAAGTATTTCGATTTCTTGGCTTTATATATCTTGTGGAAAGGACGAAACACCGGACACACACACACACACGCA	GGG	272	complex_longer		1	0	0	BE-only
barcode01	legacy_first_near19	qeff20	CTTGGCTGCCAGGGCCTATTTCCCATGATTCCTTCATATTTGCATATACGATACAAGGCTGTTAGAGAGATAATTGGAATTAATTTGACTGTAAACACAAAGATATTAGTACAAAATACGTGACGTAGAAAGTAATAATTTCTTGGGTAGTTTGCAGTTTTAAAATTATGTTTTAAAATGGACTATCATATGCTTACCGTAACTTGAAAGTATTTCGATTTCTTGGCTTTATATATCTTGTGGAAAGGACGAAACACCGGACACACACACACACACGCA	GGG	279	complex_longer		1	0	0	BE-only
barcode01	legacy_first_near19	qeff20	GAACAACACACACACACACGCA	GGG	22	complex_longer		1	0	0	BE-only
barcode01	legacy_first_near19	qeff20	GAACACACACACACACACACGCA	GGG	23	complex_longer		5	0	0	BE-only
barcode01	legacy_first_near19	qeff20	GAACACACACACACACACGCA	GGG	21	complex_longer		85	0	0	BE-only
barcode01	legacy_first_near19	qeff20	GAACACACACACACACGCA	GGG	19	complex_equal		45	0	0	BE-only
barcode01	legacy_first_near19	qeff20	GAACACACACACACGCA	GGG	17	complex_shorter		4	0	0	BE-only
barcode01	legacy_first_near19	qeff20	GAACACACACACACGCGCA	GGG	19	complex_equal		1	0	0	BE-only
barcode01	legacy_first_near19	qeff20	GAAGTGCGCACACACACGCA	GGG	20	complex_longer		2	0	0	BE-only
barcode01	legacy_first_near19	qeff20	GAATACACACACACACACGCA	GGG	21	complex_longer		2	0	0	BE-only
barcode01	legacy_first_near19	qeff20	GACACACACACAAACGCA	GGG	18	complex_shorter		1	0	0	BE-only
barcode01	legacy_first_near19	qeff20	GACACACACACACA	GGG	14	complex_shorter		1	0	0	BE-only
barcode01	legacy_first_near19	qeff20	GACACACACACACACA	GGG	16	complex_shorter		1	0	0	BE-only
barcode01	legacy_first_near19	qeff20	GACACACACACACACACA	GGG	18	complex_shorter		1	0	0	BE-only
barcode01	legacy_first_near19	qeff20	GACACACACACACACACACA	GGG	20	complex_longer		7	0	0	BE-only
barcode01	legacy_first_near19	qeff20	GACACACACACACACACACACACACGCA	GGG	28	complex_longer		1	0	0	BE-only
barcode01	legacy_first_near19	qeff20	GACACACACACACACACACACACGCA	GGG	26	complex_longer		2	0	0	BE-only
barcode01	legacy_first_near19	qeff20	GACACACACACACACACACACGCA	GGG	24	complex_longer		55	0	0	BE-only
barcode01	legacy_first_near19	qeff20	GACACACACACACACACACGCA	GGG	22	complex_longer		512	0	0	BE-only
barcode01	legacy_first_near19	qeff20	GACACACACACACACACGCA	GAG	20	complex_longer		3	0	0	BE-only
barcode01	legacy_first_near19	qeff20	GACACACACACACACACGCA	GGG	20	complex_longer		6607	0	0	BE-only
barcode01	legacy_first_near19	qeff20	GACACACACACACACACGCA	GTG	20	complex_longer		1	0	0	BE-only
barcode01	legacy_first_near19	qeff20	GACACACACACACACACGCA	TGG	20	complex_longer		1	0	0	BE-only
barcode01	legacy_first_near19	qeff20	GACACACACACACACACGCAG	GGG	21	complex_longer		1	0	0	BE-only
barcode01	legacy_first_near19	qeff20	GACACACACACACACACGCAGGGTTAGCA	GGG	29	complex_longer		1	0	0	BE-only
barcode01	legacy_first_near19	qeff20	GACACACACACACACACGCG	GGG	20	complex_longer		1	0	0	BE-only
barcode01	legacy_first_near19	qeff20	GACACACACACACACACGCGCA	GGG	22	complex_longer		1	0	0	BE-only
barcode01	legacy_first_near19	qeff20	GACACACACACACACATGCA	GGG	20	complex_longer		2	0	0	BE-only
barcode01	legacy_first_near19	qeff20	GACACACACACACACGC	AGG	17	complex_shorter		1	0	0	BE-only
barcode01	legacy_first_near19	qeff20	GACACACACACACACGCA	GAG	18	complex_shorter		1	0	0	BE-only
barcode01	legacy_first_near19	qeff20	GACACACACACACACGCA	GGG	18	complex_shorter		1180	0	0	BE-only
barcode01	legacy_first_near19	qeff20	GACACACACACACACGCAG	GGG	19	complex_equal		1	0	0	BE-only
barcode01	legacy_first_near19	qeff20	GACACACACACACACGCGCA	GGG	20	complex_longer		1	0	0	BE-only
barcode01	legacy_first_near19	qeff20	GACACACACACACATACGCA	GGG	20	complex_longer		1	0	0	BE-only
barcode01	legacy_first_near19	qeff20	GACACACACACACGCA	GGG	16	complex_shorter		71	0	0	BE-only
barcode01	legacy_first_near19	qeff20	GACACACACACACGCACGCA	GGG	20	complex_longer		3	0	0	BE-only
barcode01	legacy_first_near19	qeff20	GACACACACACATACACGCA	GGG	20	complex_longer		1	0	0	BE-only
barcode01	legacy_first_near19	qeff20	GACACACACACGCA	GGG	14	complex_shorter		3	0	0	BE-only
barcode01	legacy_first_near19	qeff20	GACACACACACGCACACGCA	GGG	20	complex_longer		1	0	0	BE-only
barcode01	legacy_first_near19	qeff20	GACACACACAGACACATGCA	GGG	20	complex_longer		1	0	0	BE-only
barcode01	legacy_first_near19	qeff20	GACACACATACACACACGCA	GGG	20	complex_longer		1	0	0	BE-only
barcode01	legacy_first_near19	qeff20	GACACACGCACACACACACACGCA	GGG	24	complex_longer		1	0	0	BE-only
barcode01	legacy_first_near19	qeff20	GACACACGCACACACACGCA	GGG	20	complex_longer		1	0	0	BE-only
barcode01	legacy_first_near19	qeff20	GACACCACACACACACGCA	GGG	19	complex_equal		1	0	0	BE-only
barcode01	legacy_first_near19	qeff20	GACACGCACACACACACACACGCA	GGG	24	complex_longer		1	0	0	BE-only
barcode01	legacy_first_near19	qeff20	GACACGCACACACACACACGCA	GGG	22	complex_longer		1	0	0	BE-only
barcode01	legacy_first_near19	qeff20	GACACGCACACACACACGCA	GGG	20	complex_longer		1	0	0	BE-only
barcode01	legacy_first_near19	qeff20	GACACGCACACACACGCA	GGG	18	complex_shorter		1	0	0	BE-only
barcode01	legacy_first_near19	qeff20	GACAGACACACACACACGCA	GGG	20	complex_longer		1	0	0	BE-only
barcode01	legacy_first_near19	qeff20	GACAGCACACACACACACACGCA	GGG	23	complex_longer		1	0	0	BE-only
barcode01	legacy_first_near19	qeff20	GACATACACACACACACGCA	GGG	20	complex_longer		2	0	0	BE-only
barcode01	legacy_first_near19	qeff20	GACCACACACACACACGCA	GGG	19	complex_equal		1	0	0	BE-only
barcode01	legacy_first_near19	qeff20	GACGCACACACACACACACACGCA	GGG	24	complex_longer		1	0	0	BE-only
barcode01	legacy_first_near19	qeff20	GACGCGCACACACACACGCA	GGG	20	complex_longer		2	0	0	BE-only
barcode01	legacy_first_near19	qeff20	GACGCGCGCACACACACA	GGG	18	complex_shorter		1	0	0	BE-only
barcode01	legacy_first_near19	qeff20	GACGCGCGCACACACACACGCA	GGG	22	complex_longer		2	0	0	BE-only
barcode01	legacy_first_near19	qeff20	GACGCGCGCACACACACGCA	GGG	20	complex_longer		8	0	0	BE-only
barcode01	legacy_first_near19	qeff20	GACGTGCGCACACACACGCA	GGG	20	complex_longer		2	0	0	BE-only
barcode01	legacy_first_near19	qeff20	GAGACACACACACACACACACGCA	GGG	24	complex_longer		1	0	0	BE-only
barcode01	legacy_first_near19	qeff20	GAGACACACACACACACACGCA	GGG	22	complex_longer		15	0	0	BE-only
barcode01	legacy_first_near19	qeff20	GAGCACACACACACACACACACACGCA	GGG	27	complex_longer		1	0	0	BE-only
barcode01	legacy_first_near19	qeff20	GAGCACACACACACACACACACGCA	GGG	25	complex_longer		1	0	0	BE-only
barcode01	legacy_first_near19	qeff20	GAGCACACACACACACACACGCA	GGG	23	complex_longer		2	0	0	BE-only
barcode01	legacy_first_near19	qeff20	GAGCACACACACACACACGCA	GGG	21	complex_longer		24	0	0	BE-only
barcode01	legacy_first_near19	qeff20	GAGCACACACACACACGCA	GGG	19	complex_equal		8	0	0	BE-only
barcode01	legacy_first_near19	qeff20	GAGCACACACGCACACGCA	GGG	19	complex_equal		1	0	0	BE-only
barcode01	legacy_first_near19	qeff20	GATACACACACACACACACACGCA	GGG	24	complex_longer		1	0	0	BE-only
barcode01	legacy_first_near19	qeff20	GATACACACACACACACACGCA	GGG	22	complex_longer		10	0	0	BE-only
barcode01	legacy_first_near19	qeff20	GATACACACACACACACGCA	GGG	20	complex_longer		6	0	0	BE-only
barcode01	legacy_first_near19	qeff20	GATACACACACACACGCA	GGG	18	complex_shorter		1	0	0	BE-only
barcode01	legacy_first_near19	qeff20	GATACACACACACGCA	GGG	16	complex_shorter		1	0	0	BE-only
barcode01	legacy_first_near19	qeff20	GATACAGCACACACACACACGCA	GGG	23	complex_longer		4	0	0	BE-only
barcode01	legacy_first_near19	qeff20	GATACAGCACACACACACGCA	GGG	21	complex_longer		6	0	0	BE-only
barcode01	legacy_first_near19	qeff20	GATACGCGCACACACACACGCA	GGG	22	complex_longer		1	0	0	BE-only
barcode01	legacy_first_near19	qeff20	GATAGACACACACACGCA	GGG	18	complex_shorter		1	0	0	BE-only
barcode01	legacy_first_near19	qeff20	GCAACACACACACACACACACGCA	GGG	24	complex_longer		2	0	0	BE-only
barcode01	legacy_first_near19	qeff20	GCAACACACACACACACACGCA	GGG	22	complex_longer		12	0	0	BE-only
barcode01	legacy_first_near19	qeff20	GCAACACACACACACACGCA	GGG	20	complex_longer		3	0	0	BE-only
barcode01	legacy_first_near19	qeff20	GCACACACACACACACACACA	GGG	21	complex_longer		1	0	0	BE-only
barcode01	legacy_first_near19	qeff20	GCACACACACACACACACACACACGCA	GGG	27	complex_longer		1	0	0	BE-only
barcode01	legacy_first_near19	qeff20	GCACACACACACACACACACACGCA	GGG	25	complex_longer		8	0	0	BE-only
barcode01	legacy_first_near19	qeff20	GCACACACACACACACACACGCA	GGG	23	complex_longer		58	0	0	BE-only
barcode01	legacy_first_near19	qeff20	GCACACACACACACACACGCA	GGG	21	complex_longer		302	0	0	BE-only
barcode01	legacy_first_near19	qeff20	GCACACACACACACACGCA	GGG	19	complex_equal		498	0	0	BE-only
barcode01	legacy_first_near19	qeff20	GCACACACACACACACGCCA	GGG	20	complex_longer		1	0	0	BE-only
barcode01	legacy_first_near19	qeff20	GCACACACACACACATACGCA	GGG	21	complex_longer		1	0	0	BE-only
barcode01	legacy_first_near19	qeff20	GCACACACACACACGCA	GGG	17	complex_shorter		42	0	0	BE-only
barcode01	legacy_first_near19	qeff20	GCACACACACACGCA	GGG	15	complex_shorter		3	0	0	BE-only
barcode01	legacy_first_near19	qeff20	GCACGCGCACACACACACACGCA	GGG	23	complex_longer		1	0	0	BE-only
barcode01	legacy_first_near19	qeff20	GCACGCGCACACACACACGCA	GGG	21	complex_longer		21	0	0	BE-only
barcode01	legacy_first_near19	qeff20	GCACGCGTGCACACACACGCA	GGG	21	complex_longer		1	0	0	BE-only
barcode01	legacy_first_near19	qeff20	GCAGACACACACACACACACGCA	GGG	23	complex_longer		1	0	0	BE-only
barcode01	legacy_first_near19	qeff20	GCAGCACACACACACACACACACGCA	GGG	26	complex_longer		1	0	0	BE-only
barcode01	legacy_first_near19	qeff20	GCAGCACACACACACACACACGCA	GGG	24	complex_longer		1	0	0	BE-only
barcode01	legacy_first_near19	qeff20	GCAGCACACACACACACACGCA	GGG	22	complex_longer		13	0	0	BE-only
barcode01	legacy_first_near19	qeff20	GCAGCACACACACACACGCA	GGG	20	complex_longer		3	0	0	BE-only
barcode01	legacy_first_near19	qeff20	GCATACACACACACACGCA	GGG	19	complex_equal		1	0	0	BE-only
barcode01	legacy_first_near19	qeff20	GCATATACACACACACACACGCA	GGG	23	complex_longer		1	0	0	BE-only
barcode01	legacy_first_near19	qeff20	GCATGTGTGCACACACACGCA	GGG	21	complex_longer		1	0	0	BE-only
barcode01	legacy_first_near19	qeff20	GCCAACACACACACACGCA	GGG	19	complex_equal		1	0	0	BE-only
barcode01	legacy_first_near19	qeff20	GCCGAGGGCCTATTTCCCATGATTCCTTCATATTTGCATATACGATACAAGGCTGTTAGAGAGATAATTGGAATTAATTTGACTGTAAACACAAAGATATTAGTACAAAATACGTGACGTAGAAAGTAATAATTTCTTGGGTAGTTTGCAGTTTTAAAATTATGTTTTAAAATGGACTATCATATGCTTACCGTAACTTGAAAGTATTTCGATTTCTTGGCTTTATATATCTTGTGGAAAGGACGAAACACCGGACACACACACACACACACGCA	GGG	275	complex_longer		1	0	0	BE-only
barcode01	legacy_first_near19	qeff20	GCGAACACACACACACACGCA	GGG	21	complex_longer		1	0	0	BE-only
barcode01	legacy_first_near19	qeff20	GCGAACACACACACACGCA	GGG	19	complex_equal		16	0	0	BE-only
barcode01	legacy_first_near19	qeff20	GCGAGTGCACACACACGCA	GGG	19	complex_equal		1	0	0	BE-only
barcode01	legacy_first_near19	qeff20	GCGCACACACACACACACACGCA	GGG	23	complex_longer		1	0	0	BE-only
barcode01	legacy_first_near19	qeff20	GCGCACACACACACACACGCA	GGG	21	complex_longer		3	0	0	BE-only
barcode01	legacy_first_near19	qeff20	GCGCGCACACACACACGCA	GGG	19	complex_equal		19	0	0	BE-only
barcode01	legacy_first_near19	qeff20	GCGCGCACACACACGCA	GGG	17	complex_shorter		1	0	0	BE-only
barcode01	legacy_first_near19	qeff20	GCGCGCGCACACACACACGCA	GGG	21	complex_longer		1	0	0	BE-only
barcode01	legacy_first_near19	qeff20	GCGCGCGCACACACACGCA	GGG	19	complex_equal		33	0	0	BE-only
barcode01	legacy_first_near19	qeff20	GCGCGCGCGCACACACGCA	GGG	19	complex_equal		7	0	0	BE-only
barcode01	legacy_first_near19	qeff20	GCGCGTGCACACACACGCA	GGG	19	complex_equal		29	0	0	BE-only
barcode01	legacy_first_near19	qeff20	GCGGGCGCACACACACGCA	GGG	19	complex_equal		1	0	0	BE-only
barcode01	legacy_first_near19	qeff20	GCGGGTGTGCACACACGCA	GGG	19	complex_equal		1	0	0	BE-only
barcode01	legacy_first_near19	qeff20	GCGTGCACACACACACGCA	GGG	19	complex_equal		1	0	0	BE-only
barcode01	legacy_first_near19	qeff20	GCGTGCGCACACACACACACGCA	GGG	23	complex_longer		4	0	0	BE-only
barcode01	legacy_first_near19	qeff20	GCGTGCGCACACACACACGCA	GGG	21	complex_longer		14	0	0	BE-only
barcode01	legacy_first_near19	qeff20	GCGTGCGCACACACACGCA	GGG	19	complex_equal		95	0	0	BE-only
barcode01	legacy_first_near19	qeff20	GCGTGCGCACACACGCA	GGG	17	complex_shorter		2	0	0	BE-only
barcode01	legacy_first_near19	qeff20	GCGTGCGCGCACACACGCA	GGG	19	complex_equal		19	0	0	BE-only
barcode01	legacy_first_near19	qeff20	GCGTGCGCGCGCACACACGCA	GGG	21	complex_longer		1	0	0	BE-only
barcode01	legacy_first_near19	qeff20	GCGTGTGCACACACACGCA	GGG	19	complex_equal		114	0	0	BE-only
barcode01	legacy_first_near19	qeff20	GCGTGTGCACACACGCA	GGG	17	complex_shorter		1	0	0	BE-only
barcode01	legacy_first_near19	qeff20	GCGTGTGCACACGCACGCA	GGG	19	complex_equal		1	0	0	BE-only
barcode01	legacy_first_near19	qeff20	GCGTGTGCGCACACACGCA	GGG	19	complex_equal		22	0	0	BE-only
barcode01	legacy_first_near19	qeff20	GCGTGTGTACACACACGCA	GGG	19	complex_equal		1	0	0	BE-only
barcode01	legacy_first_near19	qeff20	GGAACACACACACACACACGCA	GGG	22	complex_longer		4	0	0	BE-only
barcode01	legacy_first_near19	qeff20	GGACAACACACACACACACACGCA	GGG	24	complex_longer		1	0	0	BE-only
barcode01	legacy_first_near19	qeff20	GGACAACACACACACACACGCA	GGG	22	complex_longer		1	0	0	BE-only
barcode01	legacy_first_near19	qeff20	GGACACACACACACACACACA	GGG	21	complex_longer		1	0	0	BE-only
barcode01	legacy_first_near19	qeff20	GGACACACACACACACACACACACGCA	GGG	27	complex_longer		1	0	0	BE-only
barcode01	legacy_first_near19	qeff20	GGACACACACACACACACACACGCA	GGG	25	complex_longer		2	0	0	BE-only
barcode01	legacy_first_near19	qeff20	GGACACACACACACACACACGCA	GGG	23	complex_longer		27	0	0	BE-only
barcode01	legacy_first_near19	qeff20	GGACACACACACACACACGCA	GGG	21	complex_longer		550	0	0	BE-only
barcode01	legacy_first_near19	qeff20	GGACACACACACACACGCA	GGG	19	complex_equal		192	0	0	BE-only
barcode01	legacy_first_near19	qeff20	GGACACACACACACGCA	GGG	17	complex_shorter		16	0	0	BE-only
barcode01	legacy_first_near19	qeff20	GGACACACACACACGCACGCA	GGG	21	complex_longer		1	0	0	BE-only
barcode01	legacy_first_near19	qeff20	GGACACATACACACACGCA	GGG	19	complex_equal		1	0	0	BE-only
barcode01	legacy_first_near19	qeff20	GGACGCGCGCACACACACGCA	GGG	21	complex_longer		1	0	0	BE-only
barcode01	legacy_first_near19	qeff20	GGAGCACACACACACACACGCA	GGG	22	complex_longer		5	0	0	BE-only
barcode01	legacy_first_near19	qeff20	GGATACACACACACACACGCA	GGG	21	complex_longer		1	0	0	BE-only
barcode01	legacy_first_near19	qeff20	GGCACACACACACACACACACACGCA	GGG	26	complex_longer		1	0	0	BE-only
barcode01	legacy_first_near19	qeff20	GGCACACACACACACACACACGCA	GGG	24	complex_longer		1	0	0	BE-only
barcode01	legacy_first_near19	qeff20	GGCACACACACACACACACGCA	GGG	22	complex_longer		13	0	0	BE-only
barcode01	legacy_first_near19	qeff20	GGCACACACACACACACGCA	GGG	20	complex_longer		17	0	0	BE-only
barcode01	legacy_first_near19	qeff20	GGCACACACACACACGCA	GGG	18	complex_shorter		1	0	0	BE-only
barcode01	legacy_first_near19	qeff20	GGCGTGCGCACACACACACGCA	GGG	22	complex_longer		1	0	0	BE-only
barcode01	legacy_first_near19	qeff20	GGCGTGTGCACACACACGCA	GGG	20	complex_longer		1	0	0	BE-only
barcode01	legacy_first_near19	qeff20	GGGACACACACACACACACACA	GGG	22	complex_longer		1	0	0	BE-only
barcode01	legacy_first_near19	qeff20	GGGACACACACACACACACACACACGCA	GGG	28	complex_longer		1	0	0	BE-only
barcode01	legacy_first_near19	qeff20	GGGACACACACACACACACACGCA	GGG	24	complex_longer		7	0	0	BE-only
barcode01	legacy_first_near19	qeff20	GGGACACACACACACACACGCA	GGG	22	complex_longer		86	0	0	BE-only
barcode01	legacy_first_near19	qeff20	GGGACACACACACACACGCA	GGG	20	complex_longer		9	0	0	BE-only
barcode01	legacy_first_near19	qeff20	GGGACACACACACACGCA	GGG	18	complex_shorter		1	0	0	BE-only
barcode01	legacy_first_near19	qeff20	GGGCACACACACACACACACGCA	GGG	23	complex_longer		1	0	0	BE-only
barcode01	legacy_first_near19	qeff20	GGGCCGAGGGCCTATTTCCCATGATTCCTTCATATTTGCATATACGATACAAGGCTGTTAGAGAGATAATTGGAATTAATTTGACTGTAAACACAAAGATATTAGTACAAAATACGTGACGTAGAAAGTAATAATTTCTTGGGTAGTTTGCAGTTTTAAAATTATGTTTTAAAATGGACTATCATATGCTTACCGTAACTTGAAAGTATTTCGATTTCTTGGCTTTATATATCTTGTGGAAAGGACGAAACACCGGACACACACACACACGCA	GGA	273	complex_longer		1	0	0	BE-only
barcode01	legacy_first_near19	qeff20	GGGCCGAGGGCCTATTTCCCATGATTCCTTCATATTTGCATATACGATACAAGGCTGTTAGAGAGATAATTGGAATTAATTTGACTGTAAACACAAAGATATTAGTACAAAATACGTGACGTAGAAAGTAATAATTTCTTGGGTAGTTTGCAGTTTTAAAATTATGTTTTAAAATGGACTATCATATGCTTACCGTAACTTGAAAGTATTTCGATTTCTTGGCTTTATATATCTTGTGGAAAGGACGAAACACCGGACACACACACACACGCA	GGG	273	complex_longer		1	0	0	BE-only
barcode01	legacy_first_near19	qeff20	GGGGACACACACACACACACGCA	GGG	23	complex_longer		3	0	0	BE-only
barcode01	legacy_first_near19	qeff20	GGTACACACACACACACACACGCA	GGG	24	complex_longer		1	0	0	BE-only
barcode01	legacy_first_near19	qeff20	GGTACACACACACACACACGCA	GGG	22	complex_longer		1	0	0	BE-only
barcode01	legacy_first_near19	qeff20	GGTACACACACACACACGCA	GGG	20	complex_longer		2	0	0	BE-only
barcode01	legacy_first_near19	qeff20	GGTGTGTGCGCACACACGCA	GGG	20	complex_longer		1	0	0	BE-only
barcode01	legacy_first_near19	qeff20	GTAAACACACACACACACACACACGCA	GGG	27	complex_longer		1	0	0	BE-only
barcode01	legacy_first_near19	qeff20	GTAACACACACACACACACGCA	GGG	22	complex_longer		1	0	0	BE-only
barcode01	legacy_first_near19	qeff20	GTACACACACACACACACA	GGG	19	complex_equal		1	0	0	BE-only
barcode01	legacy_first_near19	qeff20	GTACACACACACACACACACACGCA	GGG	25	complex_longer		1	0	0	BE-only
barcode01	legacy_first_near19	qeff20	GTACACACACACACACACACGCA	GGG	23	complex_longer		6	0	0	BE-only
barcode01	legacy_first_near19	qeff20	GTACACACACACACACACGCA	GGG	21	complex_longer		36	0	0	BE-only
barcode01	legacy_first_near19	qeff20	GTACACACACACACACGCA	GGG	19	complex_equal		35	0	0	BE-only
barcode01	legacy_first_near19	qeff20	GTACACACACACACGCA	GGG	17	complex_shorter		2	0	0	BE-only
barcode01	legacy_first_near19	qeff20	GTATACACACACACACACACGCA	GGG	23	complex_longer		1	0	0	BE-only
barcode01	legacy_first_near19	qeff20	GTATACACACACACACACGCA	GGG	21	complex_longer		2	0	0	BE-only
barcode01	legacy_first_near19	qeff20	GTGCGCGCACACACACGCA	GGG	19	complex_equal		1	0	0	BE-only
barcode01	legacy_first_near19	qeff20	GTGTGCGCACACACACACACGCA	GGG	23	complex_longer		1	0	0	BE-only
barcode01	legacy_first_near19	qeff20	GTGTGCGCACACACACGCA	GGG	19	complex_equal		1	0	0	BE-only
barcode01	legacy_first_near19	qeff20	GTGTGCGCACACACGCA	GGG	17	complex_shorter		2	0	0	BE-only
barcode01	legacy_first_near19	qeff20	GTGTGTGCACACACACGCA	GGG	19	complex_equal		15	0	0	BE-only
barcode01	legacy_first_near19	qeff20	GTGTGTGCGCACACACA	GGG	17	complex_shorter		1	0	0	BE-only
barcode01	legacy_first_near19	qeff20	GTGTGTGCGCACACACGCA	GGG	19	complex_equal		39	0	0	BE-only
barcode01	legacy_first_near19	qeff20	TAACACACACACACACGCA	GGG	19	complex_equal		1	0	0	BE-only
barcode01	legacy_first_near19	qeff20	TAATAATAATAATAATAAGCA	GGG	21	complex_longer		12	0	0	BE-only
barcode01	legacy_first_near19	qeff20	TACACACACACACACACACGCA	GGG	22	complex_longer		1	0	0	BE-only
barcode01	legacy_first_near19	qeff20	TACACACACACACACACGCA	GGG	20	complex_longer		38	0	0	BE-only
barcode01	legacy_first_near19	qeff20	TACACACACACACACGCA	GGG	18	complex_shorter		13	0	0	BE-only
barcode01	legacy_first_near19	qeff20	TACCGTATTGCTAAGGTTAACACAAAGACACCGACAACTTTCTTCAGCACCTCAAGCAGAAGACGGCATACGAGATAAATGGGCCGACCTGCATGCCGAGGGCCTATTTCCCATGATTCCTTCATATTTGCATATACGATACAAGGCTGTTGAGATAATTGGAATTAATTTGACTGTAAACACAAAGATATTAGTACAAAATACGTGACGTAGAAAGTAATAATTTCTTGGGTAGTTTGCAGTTTTAAAATTATGTTTTAAAATGGACTATCATATGCTTACCGTAACTTGAAAGTATTTCGATTTCTTGGCTTTATATATCTTGTGGAAAGGACGAAACACCGGACACACACACACACACGCA	GGG	364	complex_longer		1	0	0	BE-only
barcode01	legacy_first_near19	qeff20	TATACACACACACACACACGCA	GGG	22	complex_longer		1	0	0	BE-only
barcode01	legacy_first_near19	qeff20	TATACACACACACACACGCA	GGG	20	complex_longer		1	0	0	BE-only
barcode01	legacy_first_near19	qeff20	TATATACACACACACACGCA	GGG	20	complex_longer		1	0	0	BE-only
barcode01	legacy_first_near19	qeff20	TATATATATATATATAGCA	GGG	19	complex_equal		13	0	0	BE-only
barcode01	legacy_first_near19	qeff20	TATATATATATATATATAGCA	GGG	21	complex_longer		6	0	0	BE-only
barcode01	legacy_first_near19	qeff20	TATATATATATATATATATAGCA	GGG	23	complex_longer		1	0	0	BE-only
barcode01	legacy_first_near19	qeff20	TATGTGTGCACACACACGCA	GGG	20	complex_longer		1	0	0	BE-only
barcode01	legacy_first_near19	qeff20	TCACACACACACACACACGCA	GGG	21	complex_longer		1	0	0	BE-only
barcode01	legacy_first_near19	qeff20	TCACACACACACACACGCA	GGG	19	complex_equal		4	0	0	BE-only
barcode01	legacy_first_near19	qeff20	TCACACACACACACGCA	GGG	17	complex_shorter		4	0	0	BE-only
barcode01	legacy_first_near19	qeff20	TCCCCGGATCCGATTTAAATTCGAATTCGGGCCCGCGGCCGCGAAGGATCTGCGATCGCTCCGGTGCCCGTCAGTGGGCAGAGCGCACATCGCCCACAGTCCCCGAGAAGTTGGGAGGGGTCGGCAATTGAACGGGTGCCTAGAGAAGGTGGCGCGGGGTAAACTGGGAAAGTGATGTCGTGTACTGGCTCCGCCTTTTTCCCGAGGGTGGGGGAGAACCGTATATAAGTGCAGTAGTCGCCGTGCCTCGTCTCGAAATACCCGATCTCGGTGGTCGCCGTATCATTTCGGCATACGAGATCGACGATATAGTCCAAGAGCCGAGGGCCTATTTCCCATGATTCCTTCATATTTGCATATACGATACAAGGCTGTTAGAGAGATAATTGGAATTAATTTGACTGTAAACACAAAGATATTAGTACAAAATACGTGACGTAGAAAGTAATAATTTCTTGGGTAGTTTGCAGTTTTAAAATTATGTTTTAAAATGGACTATCATATGCTTACCGTAACTTGAAAGTATTTCGATTTCTTGGCTTTATATATCTTGTGGAAAGGACGAAACACCGGACACACACACACACACGCA	GGG	592	complex_longer		1	0	0	BE-only
barcode01	legacy_first_near19	qeff20	TCCCCGGATCCGATTTAAATTCGAATTCGGGCCCTCGGCCGCGAAGGATCTGCGATCGCTCCGGTGCCCGTCAGTGGGCAGAGCGCACATCGCCCACAGTCCCCGAGAAGTTGGGGGGAGGGGTCGGCAATTGAACGGGTGCCTAGAGAAGGTGGCGCGGGGTAAACTGGGAAAGTGATGTCGTGTACTGGCTCCGCCTTTTTCCCGAGGGTGGGGGAGAACCGTATATAAGTGCAGTAGTCGCCGTGGCCTGTACCGTCCCAACCGATCTCGGTGGTCGCCGTATCATTACAAGCAGAAGACGGCATACGAGATCAGTAAGCCGGCCTATTTGCCGAGGGCCTATTTCCCATGATTCCTTCATATTTGCATATACGATACAAGGCTGTTAGAGAGATAATTGGAATTAATTTGACTGTAAACACAAAGATATTTAGTACAAAATACGTGACGTAGAAAGTAATAATTTCTTGGGTAGTTTGCAGTTTTAAAATTATGCTTAAAATGGACTATCATATGCTTACCGTAACTTGAAAGTATTTCGATTTCTTGGCTTTATATATCTTGTGGAAAGGACGAAACACCGGACACACACACACACACGCA	GGG	606	complex_longer		1	0	0	BE-only
barcode01	legacy_first_near19	qeff20	TCCCCGGATCGGATGACACACACACACACGCA	GGG	32	complex_longer		4	0	0	BE-only
barcode01	legacy_first_near19	qeff20	TCCCCGGATCGGATGTCTCTCTCTCGCA	GGG	28	complex_longer		2	0	0	BE-only
barcode01	legacy_first_near19	qeff20	TCCCCGGATCGGATGTCTCTCTCTCTCGCA	GGG	30	complex_longer		7	0	0	BE-only
barcode01	legacy_first_near19	qeff20	TCCCCGGATCTGATTTAAATTCGAATTCGGGCCCGCGGCCGCGAAGGATCTGCGATCGCTCCGGTGCCCGTCAGTGGGCAGAGCGCACATCGCCCACAGTCCCCGAGAAGTTGGGGGAGGGGTCGGCAATTGAACGGGTGCCTAGAGAAGGTGGCGCGGGGTAAACTGGGAAAGTGATGTCGTGTACTGGCTCCGCCTTTTTCCCGAGGGTGGGGGAGAACCGTATATAAGTGCAGTAGTCGCCGTGCCATATGGTGTCCCGAAGGATCTCGGTGGTCGCCGTATCATTAGAAGACGGCATACGAGATTCCTAGTTTGTCCCATAGGCCGAGGGCCTATTTCCCATGATTCCTTCATATTTGCATATACGATACAAGGCTGTTAGAGAGATAATTGGAATTAATTTGACTGTAAACACAAAGATATTAGTACAAAATACGTGACGTAGAAAGTAATAATTTCTTGGGTAGTTTGCAGTTTTAAAATTATGTTTTAAAATGGACTATCATATGCTTACCGTAACTTGAAAGTATTTCGATTTCTTGGCTTTATATATCTTGTGGAAAGGACGAACACACACACACACACACGCA	GGG	593	complex_longer		1	0	0	BE-only
barcode01	legacy_first_near19	qeff20	TCCCGGATCGGATGTCTCTCTCTCTCGCA	GGG	29	complex_longer		1	0	0	BE-only
barcode01	legacy_first_near19	qeff20	TGCTATAGGTGCCGAGGGCCTATTTCCCATGATTCCTTCATATTTGCATATACGATACAAGGCTGTTAGAGAGATAATTGGAATTAATTTGACTGTAAACACAAAGATATTAGTACAAAATACGTGACGTAGAAAGTAATAATTTCTTGGGTAGTTTGCAGTTTTAAAATTATGTTTTAAAATGGACTATCATATGCTTACCGTAACTTGAAAGTATTTCGATTTCTTGGCTTTATATATCTTGTGGAAAGGACGAAACACCGGACACACACACACACACGCA	GGG	283	complex_longer		1	0	0	BE-only
barcode01	legacy_first_near19	qeff20	TGTGTGCGCACACACGCA	GGG	18	complex_shorter		1	0	0	BE-only
barcode01	legacy_first_near19	allbase20	A	GGG	1	complex_shorter		1	0	0	BE-only
barcode01	legacy_first_near19	allbase20	AAAAACACACACACACGCA	GGG	19	complex_equal		1	0	0	BE-only
barcode01	legacy_first_near19	allbase20	AAAACACACACACACACACGCA	GGG	22	complex_longer		2	0	0	BE-only
barcode01	legacy_first_near19	allbase20	AAAACACACACACACACGCA	GGG	20	complex_longer		1	0	0	BE-only
barcode01	legacy_first_near19	allbase20	AAACAACACACACACACACGCA	GGG	22	complex_longer		1	0	0	BE-only
barcode01	legacy_first_near19	allbase20	AAACACACACACACACACACACGCA	GGG	25	complex_longer		1	0	0	BE-only
barcode01	legacy_first_near19	allbase20	AAACACACACACACACGCA	GGG	19	complex_equal		3	0	0	BE-only
barcode01	legacy_first_near19	allbase20	AACAACACACACACACACACGCA	GGG	23	complex_longer		1	0	0	BE-only
barcode01	legacy_first_near19	allbase20	AACAACACACACACACACGCA	GGG	21	complex_longer		2	0	0	BE-only
barcode01	legacy_first_near19	allbase20	AACACACACACACAAACCCA	GGG	20	complex_longer		1	0	0	BE-only
barcode01	legacy_first_near19	allbase20	AACACACACACACACACACGCA	GGG	22	complex_longer		17	0	0	BE-only
barcode01	legacy_first_near19	allbase20	AACACACACACACACACGCA	GGG	20	complex_longer		139	0	0	BE-only
barcode01	legacy_first_near19	allbase20	AACACACACACACACGCA	GGG	18	complex_shorter		34	0	0	BE-only
barcode01	legacy_first_near19	allbase20	AACACACACACACGCA	GGG	16	complex_shorter		6	0	0	BE-only
barcode01	legacy_first_near19	allbase20	AAGACACACACACACACACGCA	GGG	22	complex_longer		1	0	0	BE-only
barcode01	legacy_first_near19	allbase20	AAGACACACACACACACGCA	GGG	20	complex_longer		1	0	0	BE-only
barcode01	legacy_first_near19	allbase20	AAGCACACACACACACACGCA	GGG	21	complex_longer		1	0	0	BE-only
barcode01	legacy_first_near19	allbase20	AAGTGCGCACACACACGCA	GGG	19	complex_equal		14	0	0	BE-only
barcode01	legacy_first_near19	allbase20	AATACACACACACACACACGCA	GGG	22	complex_longer		1	0	0	BE-only
barcode01	legacy_first_near19	allbase20	AATACACACACACACACGCA	GGG	20	complex_longer		2	0	0	BE-only
barcode01	legacy_first_near19	allbase20	AATATACACACACACACGCA	GGG	20	complex_longer		1	0	0	BE-only
barcode01	legacy_first_near19	allbase20	ACAAACACACACACACACA	GGG	19	complex_equal		1	0	0	BE-only
barcode01	legacy_first_near19	allbase20	ACAAACACACACACACACACGCA	GGG	23	complex_longer		2	0	0	BE-only
barcode01	legacy_first_near19	allbase20	ACAAACACACACACACGCA	GGG	19	complex_equal		11	0	0	BE-only
barcode01	legacy_first_near19	allbase20	ACAAATACACACACACGCA	GGG	19	complex_equal		1	0	0	BE-only
barcode01	legacy_first_near19	allbase20	ACAACACACACACACACACGCA	GGG	22	complex_longer		1	0	0	BE-only
barcode01	legacy_first_near19	allbase20	ACAACACACACACACACGCA	GGG	20	complex_longer		10	0	0	BE-only
barcode01	legacy_first_near19	allbase20	ACAACACACACACACGCA	GGG	18	complex_shorter		9	0	0	BE-only
barcode01	legacy_first_near19	allbase20	ACAACACACACACGCA	GGG	16	complex_shorter		3	0	0	BE-only
barcode01	legacy_first_near19	allbase20	ACAACTTTCTTCAGCACCTCAAGCAGAAGACGGCATACGAGATCTGCGCGTTGGCCTGCGTGCCGAGGGCCTATTTCCCATGATTCCTTCATATTTGCATATACGATACAAGGCTGTTAGAGAGATAATTGGAATTAATTTGACTGTAAACACAAAGATATTAGTACAAAATACGTGACGTAGAAAGTAATAATTTCTTGGGTAGTTTGCAGTTTTAAAATTATGTTTTAAAATGGACTATCATATGCTTACCGTAACTTGAAAGTATTTCGATTTCTTGGCTTTATATATCTTGTGGAAAGGACGAAACACCGGACACACACACACACACGCA	GGG	334	complex_longer		1	0	0	BE-only
barcode01	legacy_first_near19	allbase20	ACACAAACACACACACGCA	GGG	19	complex_equal		8	0	0	BE-only
barcode01	legacy_first_near19	allbase20	ACACAACACACACACACGCA	GGG	20	complex_longer		9	0	0	BE-only
barcode01	legacy_first_near19	allbase20	ACACAACACACACACGCA	GGG	18	complex_shorter		27	0	0	BE-only
barcode01	legacy_first_near19	allbase20	ACACAACACACACGCA	GGG	16	complex_shorter		4	0	0	BE-only
barcode01	legacy_first_near19	allbase20	ACACAACAGCACACACGCA	GGG	19	complex_equal		1	0	0	BE-only
barcode01	legacy_first_near19	allbase20	ACACACA	GGG	7	complex_shorter		1	0	0	BE-only
barcode01	legacy_first_near19	allbase20	ACACACAAACACACACGCA	GGG	19	complex_equal		6	0	0	BE-only
barcode01	legacy_first_near19	allbase20	ACACACAACACACACACGCA	GGG	20	complex_longer		8	0	0	BE-only
barcode01	legacy_first_near19	allbase20	ACACACAACACACACGCA	GGG	18	complex_shorter		21	0	0	BE-only
barcode01	legacy_first_near19	allbase20	ACACACAACACACGCA	GGG	16	complex_shorter		2	0	0	BE-only
barcode01	legacy_first_near19	allbase20	ACACACACA	GGG	9	complex_shorter		7	0	0	BE-only
barcode01	legacy_first_near19	allbase20	ACACACACAAACACACGCA	GGG	19	complex_equal		22	0	0	BE-only
barcode01	legacy_first_near19	allbase20	ACACACACAACACACACACGCA	GGG	22	complex_longer		1	0	0	BE-only
barcode01	legacy_first_near19	allbase20	ACACACACAACACACACGCA	GGG	20	complex_longer		13	0	0	BE-only
barcode01	legacy_first_near19	allbase20	ACACACACAACACACGCA	GGG	18	complex_shorter		30	0	0	BE-only
barcode01	legacy_first_near19	allbase20	ACACACACAACACGCA	GGG	16	complex_shorter		8	0	0	BE-only
barcode01	legacy_first_near19	allbase20	ACACACACAACGCA	GGG	14	complex_shorter		2	0	0	BE-only
barcode01	legacy_first_near19	allbase20	ACACACACACA	GGG	11	complex_shorter		1	0	0	BE-only
barcode01	legacy_first_near19	allbase20	ACACACACACAAACACGCA	GGG	19	complex_equal		4	0	0	BE-only
barcode01	legacy_first_near19	allbase20	ACACACACACAAACGCA	GGG	17	complex_shorter		3	0	0	BE-only
barcode01	legacy_first_near19	allbase20	ACACACACACAACACACGCA	GGG	20	complex_longer		9	0	0	BE-only
barcode01	legacy_first_near19	allbase20	ACACACACACAACACGCA	GGG	18	complex_shorter		20	0	0	BE-only
barcode01	legacy_first_near19	allbase20	ACACACACACAACGCA	GGG	16	complex_shorter		3	0	0	BE-only
barcode01	legacy_first_near19	allbase20	ACACACACACAC	ACA	12	complex_shorter		1	0	0	BE-only
barcode01	legacy_first_near19	allbase20	ACACACACACACA	CGG	13	complex_shorter		1	0	0	BE-only
barcode01	legacy_first_near19	allbase20	ACACACACACACA	GGG	13	complex_shorter		8	0	0	BE-only
barcode01	legacy_first_near19	allbase20	ACACACACACACAAACGCA	GGA	19	complex_equal		1	0	0	BE-only
barcode01	legacy_first_near19	allbase20	ACACACACACACAAACGCA	GGG	19	complex_equal		34	0	0	BE-only
barcode01	legacy_first_near19	allbase20	ACACACACACACAACACGCA	GGG	20	complex_longer		16	0	0	BE-only
barcode01	legacy_first_near19	allbase20	ACACACACACACAACGCA	GGG	18	complex_shorter		23	0	0	BE-only
barcode01	legacy_first_near19	allbase20	ACACACACACACAC	AGG	14	complex_shorter		1	0	0	BE-only
barcode01	legacy_first_near19	allbase20	ACACACACACACACA	CAT	15	complex_shorter		1	0	0	BE-only
barcode01	legacy_first_near19	allbase20	ACACACACACACACA	CGG	15	complex_shorter		3	0	0	BE-only
barcode01	legacy_first_near19	allbase20	ACACACACACACACA	GGG	15	complex_shorter		46	0	0	BE-only
barcode01	legacy_first_near19	allbase20	ACACACACACACACAACGCA	GGG	20	complex_longer		7	0	0	BE-only
barcode01	legacy_first_near19	allbase20	ACACACACACACACAAGCA	GGG	19	complex_equal		17	0	0	BE-only
barcode01	legacy_first_near19	allbase20	ACACACACACACACAC	AGG	16	complex_shorter		1	0	0	BE-only
barcode01	legacy_first_near19	allbase20	ACACACACACACACAC	GGG	16	complex_shorter		2	0	0	BE-only
barcode01	legacy_first_near19	allbase20	ACACACACACACACACA	CGG	17	complex_shorter		1	0	0	BE-only
barcode01	legacy_first_near19	allbase20	ACACACACACACACACA	GGG	17	complex_shorter		243	0	0	BE-only
barcode01	legacy_first_near19	allbase20	ACACACACACACACACAA	GGG	18	complex_shorter		1	0	0	BE-only
barcode01	legacy_first_near19	allbase20	ACACACACACACACACAACGCA	GGG	22	complex_longer		2	0	0	BE-only
barcode01	legacy_first_near19	allbase20	ACACACACACACACACAAGCA	GGG	21	complex_longer		1	0	0	BE-only
barcode01	legacy_first_near19	allbase20	ACACACACACACACACAC	AGG	18	complex_shorter		3	0	0	BE-only
barcode01	legacy_first_near19	allbase20	ACACACACACACACACAC	GGG	18	complex_shorter		9	0	0	BE-only
barcode01	legacy_first_near19	allbase20	ACACACACACACACACACA	AGG	19	complex_equal		1	0	0	BE-only
barcode01	legacy_first_near19	allbase20	ACACACACACACACACACA	GAG	19	complex_equal		1	0	0	BE-only
barcode01	legacy_first_near19	allbase20	ACACACACACACACACACA	GGG	19	complex_equal		1304	0	0	BE-only
barcode01	legacy_first_near19	allbase20	ACACACACACACACACACAC	GGG	20	complex_longer		3	0	0	BE-only
barcode01	legacy_first_near19	allbase20	ACACACACACACACACACACA	GGG	21	complex_longer		124	0	0	BE-only
barcode01	legacy_first_near19	allbase20	ACACACACACACACACACACACA	GGG	23	complex_longer		11	0	0	BE-only
barcode01	legacy_first_near19	allbase20	ACACACACACACACACACACACACA	GGG	25	complex_longer		2	0	0	BE-only
barcode01	legacy_first_near19	allbase20	ACACACACACACACACACACACACACACACACACACACGCA	GGG	41	canonical_extension	19.0	1	0	0	BE-only
barcode01	legacy_first_near19	allbase20	ACACACACACACACACACACACACACACACGCA	GGG	33	canonical_extension	15.0	3	0	0	BE-only
barcode01	legacy_first_near19	allbase20	ACACACACACACACACACACACACACACGCA	GGG	31	canonical_extension	14.0	5	0	0	BE-only
barcode01	legacy_first_near19	allbase20	ACACACACACACACACACACACACACGCA	GGG	29	canonical_extension	13.0	18	0	0	BE-only
barcode01	legacy_first_near19	allbase20	ACACACACACACACACACACACACGCA	GGG	27	canonical_extension	12.0	115	0	0	BE-only
barcode01	legacy_first_near19	allbase20	ACACACACACACACACACACACGC	AGG	24	complex_longer		1	0	0	BE-only
barcode01	legacy_first_near19	allbase20	ACACACACACACACACACACACGCA	GGG	25	canonical_extension	11.0	583	0	0	BE-only
barcode01	legacy_first_near19	allbase20	ACACACACACACACACACACAGGCA	GGG	25	complex_longer		1	0	0	BE-only
barcode01	legacy_first_near19	allbase20	ACACACACACACACACACACCA	GGG	22	complex_longer		1	0	0	BE-only
barcode01	legacy_first_near19	allbase20	ACACACACACACACACACACGC	AGG	22	complex_longer		7	0	0	BE-only
barcode01	legacy_first_near19	allbase20	ACACACACACACACACACACGC	AGT	22	complex_longer		1	0	0	BE-only
barcode01	legacy_first_near19	allbase20	ACACACACACACACACACACGCA	AGG	23	canonical_extension	10.0	1	0	0	BE-only
barcode01	legacy_first_near19	allbase20	ACACACACACACACACACACGCA	GAG	23	canonical_extension	10.0	1	0	0	BE-only
barcode01	legacy_first_near19	allbase20	ACACACACACACACACACACGCA	GGA	23	canonical_extension	10.0	1	0	0	BE-only
barcode01	legacy_first_near19	allbase20	ACACACACACACACACACACGCA	GGG	23	canonical_extension	10.0	5120	0	0	BE-only
barcode01	legacy_first_near19	allbase20	ACACACACACACACACACACGCAGGGTTAGCCGCA	GGG	35	complex_longer		2	0	0	BE-only
barcode01	legacy_first_near19	allbase20	ACACACACACACACACACACGCG	GGG	23	complex_longer		1	0	0	BE-only
barcode01	legacy_first_near19	allbase20	ACACACACACACACACACACGCGCA	GGG	25	complex_longer		1	0	0	BE-only
barcode01	legacy_first_near19	allbase20	ACACACACACACACACACATGCA	GGG	23	canonical_extension	10.0	1	0	1	BE-only
barcode01	legacy_first_near19	allbase20	ACACACACACACACACACCA	GGG	20	complex_longer		1	0	0	BE-only
barcode01	legacy_first_near19	allbase20	ACACACACACACACACACCGA	GGG	21	complex_longer		1	0	0	BE-only
barcode01	legacy_first_near19	allbase20	ACACACACACACACACACG	GGG	19	complex_equal		1	0	0	BE-only
barcode01	legacy_first_near19	allbase20	ACACACACACACACACACGAA	GGG	21	complex_longer		4	0	0	BE-only
barcode01	legacy_first_near19	allbase20	ACACACACACACACACACGC	AGG	20	complex_longer		80	0	0	BE-only
barcode01	legacy_first_near19	allbase20	ACACACACACACACACACGC	GGG	20	complex_longer		14	0	0	BE-only
barcode01	legacy_first_near19	allbase20	ACACACACACACACACACGCA	AGG	21	canonical_extension	9.0	7	0	0	BE-only
barcode01	legacy_first_near19	allbase20	ACACACACACACACACACGCA	GAG	21	canonical_extension	9.0	11	0	0	BE-only
barcode01	legacy_first_near19	allbase20	ACACACACACACACACACGCA	GGA	21	canonical_extension	9.0	7	0	0	BE-only
barcode01	legacy_first_near19	allbase20	ACACACACACACACACACGCA	GGG	21	canonical_extension	9.0	59579	0	0	BE-only
barcode01	legacy_first_near19	allbase20	ACACACACACACACACACGCA	GGT	21	canonical_extension	9.0	4	0	0	BE-only
barcode01	legacy_first_near19	allbase20	ACACACACACACACACACGCA	GTG	21	canonical_extension	9.0	5	0	0	BE-only
barcode01	legacy_first_near19	allbase20	ACACACACACACACACACGCA	TGG	21	canonical_extension	9.0	7	0	0	BE-only
barcode01	legacy_first_near19	allbase20	ACACACACACACACACACGCAG	GGG	22	complex_longer		4	0	0	BE-only
barcode01	legacy_first_near19	allbase20	ACACACACACACACACACGCAG	GGT	22	complex_longer		3	0	0	BE-only
barcode01	legacy_first_near19	allbase20	ACACACACACACACACACGCAGGGT	TGG	25	complex_longer		1	0	0	BE-only
barcode01	legacy_first_near19	allbase20	ACACACACACACACACACGCAGGGTTAGCA	GGG	30	complex_longer		1	0	0	BE-only
barcode01	legacy_first_near19	allbase20	ACACACACACACACACACGCAGGGTTAGCGCA	GGG	32	complex_longer		1	0	0	BE-only
barcode01	legacy_first_near19	allbase20	ACACACACACACACACACGCC	GGG	21	complex_longer		2	0	0	BE-only
barcode01	legacy_first_near19	allbase20	ACACACACACACACACACGCG	AGG	21	complex_longer		1	0	0	BE-only
barcode01	legacy_first_near19	allbase20	ACACACACACACACACACGCG	GGG	21	complex_longer		18	0	0	BE-only
barcode01	legacy_first_near19	allbase20	ACACACACACACACACACGCGC	GGG	22	complex_longer		1	0	0	BE-only
barcode01	legacy_first_near19	allbase20	ACACACACACACACACACGCGCA	GGG	23	complex_longer		2	0	0	BE-only
barcode01	legacy_first_near19	allbase20	ACACACACACACACACACGGCA	GGG	22	complex_longer		1	0	0	BE-only
barcode01	legacy_first_near19	allbase20	ACACACACACACACACACGTA	GGG	21	complex_longer		1	0	0	BE-only
barcode01	legacy_first_near19	allbase20	ACACACACACACACACACTCA	GGG	21	complex_longer		4	0	0	BE-only
barcode01	legacy_first_near19	allbase20	ACACACACACACACACAG	AAG	18	complex_shorter		1	0	0	BE-only
barcode01	legacy_first_near19	allbase20	ACACACACACACACACAGCA	GGG	20	complex_longer		1	0	0	BE-only
barcode01	legacy_first_near19	allbase20	ACACACACACACACACAGGCA	GGG	21	complex_longer		2	0	0	BE-only
barcode01	legacy_first_near19	allbase20	ACACACACACACACACATA	GGG	19	complex_equal		2	0	0	BE-only
barcode01	legacy_first_near19	allbase20	ACACACACACACACACATGCA	GGG	21	canonical_extension	9.0	2	0	1	BE-only
barcode01	legacy_first_near19	allbase20	ACACACACACACACACATGCAA	GGG	22	complex_longer		2	0	0	BE-only
barcode01	legacy_first_near19	allbase20	ACACACACACACACACCA	GGG	18	complex_shorter		13	0	0	BE-only
barcode01	legacy_first_near19	allbase20	ACACACACACACACACCACGCA	GGG	22	complex_longer		1	0	0	BE-only
barcode01	legacy_first_near19	allbase20	ACACACACACACACACCCA	GGG	19	complex_equal		5	0	0	BE-only
barcode01	legacy_first_near19	allbase20	ACACACACACACACACCGCA	GGG	20	complex_longer		16	0	0	BE-only
barcode01	legacy_first_near19	allbase20	ACACACACACACACACG	ACG	17	complex_shorter		1	0	0	BE-only
barcode01	legacy_first_near19	allbase20	ACACACACACACACACG	AGG	17	complex_shorter		3	0	0	BE-only
barcode01	legacy_first_near19	allbase20	ACACACACACACACACG	CAG	17	complex_shorter		1	0	0	BE-only
barcode01	legacy_first_near19	allbase20	ACACACACACACACACG	CGG	17	complex_shorter		2	0	0	BE-only
barcode01	legacy_first_near19	allbase20	ACACACACACACACACG	TGG	17	complex_shorter		1	0	0	BE-only
barcode01	legacy_first_near19	allbase20	ACACACACACACACACGA	GGG	18	complex_shorter		16	0	0	BE-only
barcode01	legacy_first_near19	allbase20	ACACACACACACACACGAA	GGG	19	complex_equal		79	0	0	BE-only
barcode01	legacy_first_near19	allbase20	ACACACACACACACACGACA	GGG	20	complex_longer		1	0	0	BE-only
barcode01	legacy_first_near19	allbase20	ACACACACACACACACGC	AGG	18	complex_shorter		962	0	0	BE-only
barcode01	legacy_first_near19	allbase20	ACACACACACACACACGC	ATG	18	complex_shorter		1	0	0	BE-only
barcode01	legacy_first_near19	allbase20	ACACACACACACACACGC	CGG	18	complex_shorter		5	0	0	BE-only
barcode01	legacy_first_near19	allbase20	ACACACACACACACACGC	GGG	18	complex_shorter		253	0	0	BE-only
barcode01	legacy_first_near19	allbase20	ACACACACACACACACGCA	AGG	19	canonical_reference	8.0	24	0	0	BE-only
barcode01	legacy_first_near19	allbase20	ACACACACACACACACGCA	CGG	19	canonical_reference	8.0	2	0	0	BE-only
barcode01	legacy_first_near19	allbase20	ACACACACACACACACGCA	GAG	19	canonical_reference	8.0	147	0	0	BE-only
barcode01	legacy_first_near19	allbase20	ACACACACACACACACGCA	GCG	19	canonical_reference	8.0	2	0	0	BE-only
barcode01	legacy_first_near19	allbase20	ACACACACACACACACGCA	GGA	19	canonical_reference	8.0	75	0	0	BE-only
barcode01	legacy_first_near19	allbase20	ACACACACACACACACGCA	GGC	19	canonical_reference	8.0	4	0	0	BE-only
barcode01	legacy_first_near19	allbase20	ACACACACACACACACGCA	GGG	19	canonical_reference	8.0	995626	0	0	BE-only
barcode01	legacy_first_near19	allbase20	ACACACACACACACACGCA	GGT	19	canonical_reference	8.0	29	0	0	BE-only
barcode01	legacy_first_near19	allbase20	ACACACACACACACACGCA	GTG	19	canonical_reference	8.0	88	0	0	BE-only
barcode01	legacy_first_near19	allbase20	ACACACACACACACACGCA	TGG	19	canonical_reference	8.0	110	0	0	BE-only
barcode01	legacy_first_near19	allbase20	ACACACACACACACACGCAA	GGG	20	complex_longer		11	0	0	BE-only
barcode01	legacy_first_near19	allbase20	ACACACACACACACACGCACA	GGG	21	complex_longer		1	0	0	BE-only
barcode01	legacy_first_near19	allbase20	ACACACACACACACACGCACGCA	GGG	23	complex_longer		2	0	0	BE-only
barcode01	legacy_first_near19	allbase20	ACACACACACACACACGCAG	AGG	20	complex_longer		1	0	0	BE-only
barcode01	legacy_first_near19	allbase20	ACACACACACACACACGCAG	GAT	20	complex_longer		1	0	0	BE-only
barcode01	legacy_first_near19	allbase20	ACACACACACACACACGCAG	GGG	20	complex_longer		61	0	0	BE-only
barcode01	legacy_first_near19	allbase20	ACACACACACACACACGCAG	GGT	20	complex_longer		27	0	0	BE-only
barcode01	legacy_first_near19	allbase20	ACACACACACACACACGCAG	GTG	20	complex_longer		1	0	0	BE-only
barcode01	legacy_first_near19	allbase20	ACACACACACACACACGCAGA	ATG	21	complex_longer		3	0	0	BE-only
barcode01	legacy_first_near19	allbase20	ACACACACACACACACGCAGAGA	GGG	23	complex_longer		1	0	0	BE-only
barcode01	legacy_first_near19	allbase20	ACACACACACACACACGCAGGCA	GGG	23	complex_longer		1	0	0	BE-only
barcode01	legacy_first_near19	allbase20	ACACACACACACACACGCAGGCGCA	GGG	25	complex_longer		3	0	0	BE-only
barcode01	legacy_first_near19	allbase20	ACACACACACACACACGCAGGGTT	AGG	24	complex_longer		1	0	0	BE-only
barcode01	legacy_first_near19	allbase20	ACACACACACACACACGCAGGGTT	GGG	24	complex_longer		1	0	0	BE-only
barcode01	legacy_first_near19	allbase20	ACACACACACACACACGCAGGGTTAGCA	GGG	28	complex_longer		16	0	0	BE-only
barcode01	legacy_first_near19	allbase20	ACACACACACACACACGCAGGGTTAGCCGCA	GGG	31	complex_longer		1	0	0	BE-only
barcode01	legacy_first_near19	allbase20	ACACACACACACACACGCAGGGTTCGCA	GGG	28	complex_longer		2	0	0	BE-only
barcode01	legacy_first_near19	allbase20	ACACACACACACACACGCC	AGG	19	complex_equal		6	0	0	BE-only
barcode01	legacy_first_near19	allbase20	ACACACACACACACACGCC	GGG	19	complex_equal		19	0	0	BE-only
barcode01	legacy_first_near19	allbase20	ACACACACACACACACGCCA	GGG	20	complex_longer		9	0	0	BE-only
barcode01	legacy_first_near19	allbase20	ACACACACACACACACGCG	AGG	19	complex_equal		2	0	0	BE-only
barcode01	legacy_first_near19	allbase20	ACACACACACACACACGCG	GGG	19	complex_equal		280	0	0	BE-only
barcode01	legacy_first_near19	allbase20	ACACACACACACACACGCGC	GGG	20	complex_longer		3	0	0	BE-only
barcode01	legacy_first_near19	allbase20	ACACACACACACACACGCGCA	GGG	21	complex_longer		15	0	0	BE-only
barcode01	legacy_first_near19	allbase20	ACACACACACACACACGCGCAG	GGG	22	complex_longer		1	0	0	BE-only
barcode01	legacy_first_near19	allbase20	ACACACACACACACACGCT	GGG	19	complex_equal		14	0	0	BE-only
barcode01	legacy_first_near19	allbase20	ACACACACACACACACGGA	GGG	19	complex_equal		5	0	0	BE-only
barcode01	legacy_first_near19	allbase20	ACACACACACACACACGGCA	GGG	20	complex_longer		4	0	0	BE-only
barcode01	legacy_first_near19	allbase20	ACACACACACACACACGTA	GGG	19	complex_equal		59	0	0	BE-only
barcode01	legacy_first_near19	allbase20	ACACACACACACACACTCA	GGG	19	complex_equal		68	0	0	BE-only
barcode01	legacy_first_near19	allbase20	ACACACACACACACACTCCA	GGG	20	complex_longer		1	0	0	BE-only
barcode01	legacy_first_near19	allbase20	ACACACACACACACAGCA	GGG	18	complex_shorter		18	0	0	BE-only
barcode01	legacy_first_near19	allbase20	ACACACACACACACAGGACGTGCGCACACACACGCA	GGG	36	complex_longer		2	0	0	BE-only
barcode01	legacy_first_near19	allbase20	ACACACACACACACAGGCA	GGG	19	complex_equal		11	0	0	BE-only
barcode01	legacy_first_near19	allbase20	ACACACACACACACATACACGCA	GGG	23	canonical_extension	10.0	1	1	1	BE-only
barcode01	legacy_first_near19	allbase20	ACACACACACACACATACGCA	GGG	21	canonical_extension	9.0	1	1	1	BE-only
barcode01	legacy_first_near19	allbase20	ACACACACACACACATGCA	GGG	19	canonical_reference	8.0	70	1	1	BE-only
barcode01	legacy_first_near19	allbase20	ACACACACACACACCA	GGG	16	complex_shorter		1	0	0	BE-only
barcode01	legacy_first_near19	allbase20	ACACACACACACACCACACACACACACGCA	GGG	30	complex_longer		1	0	0	BE-only
barcode01	legacy_first_near19	allbase20	ACACACACACACACCACGCA	GGG	20	complex_longer		23	0	0	BE-only
barcode01	legacy_first_near19	allbase20	ACACACACACACACCCA	GGG	17	complex_shorter		4	0	0	BE-only
barcode01	legacy_first_near19	allbase20	ACACACACACACACCCGCA	GGG	19	complex_equal		1	0	0	BE-only
barcode01	legacy_first_near19	allbase20	ACACACACACACACCGCA	GGG	18	complex_shorter		12	0	0	BE-only
barcode01	legacy_first_near19	allbase20	ACACACACACACACGAA	GGG	17	complex_shorter		7	0	0	BE-only
barcode01	legacy_first_near19	allbase20	ACACACACACACACGC	AGG	16	complex_shorter		84	0	0	BE-only
barcode01	legacy_first_near19	allbase20	ACACACACACACACGC	AGT	16	complex_shorter		1	0	0	BE-only
barcode01	legacy_first_near19	allbase20	ACACACACACACACGC	GGG	16	complex_shorter		20	0	0	BE-only
barcode01	legacy_first_near19	allbase20	ACACACACACACACGCA	AGG	17	canonical_contraction	7.0	3	0	0	BE-only
barcode01	legacy_first_near19	allbase20	ACACACACACACACGCA	GAG	17	canonical_contraction	7.0	9	0	0	BE-only
barcode01	legacy_first_near19	allbase20	ACACACACACACACGCA	GGA	17	canonical_contraction	7.0	7	0	0	BE-only
barcode01	legacy_first_near19	allbase20	ACACACACACACACGCA	GGG	17	canonical_contraction	7.0	82440	0	0	BE-only
barcode01	legacy_first_near19	allbase20	ACACACACACACACGCA	GGT	17	canonical_contraction	7.0	3	0	0	BE-only
barcode01	legacy_first_near19	allbase20	ACACACACACACACGCA	GTG	17	canonical_contraction	7.0	6	0	0	BE-only
barcode01	legacy_first_near19	allbase20	ACACACACACACACGCA	TGG	17	canonical_contraction	7.0	7	0	0	BE-only
barcode01	legacy_first_near19	allbase20	ACACACACACACACGCAA	GGG	18	complex_shorter		2	0	0	BE-only
barcode01	legacy_first_near19	allbase20	ACACACACACACACGCACGCA	GGG	21	complex_longer		5	0	0	BE-only
barcode01	legacy_first_near19	allbase20	ACACACACACACACGCAG	AGG	18	complex_shorter		1	0	0	BE-only
barcode01	legacy_first_near19	allbase20	ACACACACACACACGCAG	GGG	18	complex_shorter		5	0	0	BE-only
barcode01	legacy_first_near19	allbase20	ACACACACACACACGCAG	GGT	18	complex_shorter		4	0	0	BE-only
barcode01	legacy_first_near19	allbase20	ACACACACACACACGCAGGCGCA	GGG	23	complex_longer		1	0	0	BE-only
barcode01	legacy_first_near19	allbase20	ACACACACACACACGCAGGGTTAGCA	GGG	26	complex_longer		3	0	0	BE-only
barcode01	legacy_first_near19	allbase20	ACACACACACACACGCC	AGG	17	complex_shorter		1	0	0	BE-only
barcode01	legacy_first_near19	allbase20	ACACACACACACACGCC	GGG	17	complex_shorter		1	0	0	BE-only
barcode01	legacy_first_near19	allbase20	ACACACACACACACGCCA	GGG	18	complex_shorter		1	0	0	BE-only
barcode01	legacy_first_near19	allbase20	ACACACACACACACGCG	GGG	17	complex_shorter		20	0	0	BE-only
barcode01	legacy_first_near19	allbase20	ACACACACACACACGCGC	GGG	18	complex_shorter		16	0	0	BE-only
barcode01	legacy_first_near19	allbase20	ACACACACACACACGCGCA	GGA	19	complex_equal		5	0	0	BE-only
barcode01	legacy_first_near19	allbase20	ACACACACACACACGCGCA	GGG	19	complex_equal		154	0	0	BE-only
barcode01	legacy_first_near19	allbase20	ACACACACACACACGTA	GGG	17	complex_shorter		4	0	0	BE-only
barcode01	legacy_first_near19	allbase20	ACACACACACACACGTACGCA	GGG	21	complex_longer		1	0	0	BE-only
barcode01	legacy_first_near19	allbase20	ACACACACACACACTCA	GGG	17	complex_shorter		6	0	0	BE-only
barcode01	legacy_first_near19	allbase20	ACACACACACACACTCACGCA	GGG	21	complex_longer		1	0	0	BE-only
barcode01	legacy_first_near19	allbase20	ACACACACACACACTCGCA	GGG	19	complex_equal		8	0	0	BE-only
barcode01	legacy_first_near19	allbase20	ACACACACACACAGACACACGCA	GGG	23	complex_longer		1	0	0	BE-only
barcode01	legacy_first_near19	allbase20	ACACACACACACAGCA	GGG	16	complex_shorter		5	0	0	BE-only
barcode01	legacy_first_near19	allbase20	ACACACACACACAGGACATACACACACACACGCA	GGG	34	complex_longer		1	0	0	BE-only
barcode01	legacy_first_near19	allbase20	ACACACACACACATACACGCA	GGG	21	canonical_extension	9.0	2	1	1	BE-only
barcode01	legacy_first_near19	allbase20	ACACACACACACATACGCA	GGG	19	canonical_reference	8.0	158	1	1	BE-only
barcode01	legacy_first_near19	allbase20	ACACACACACACATGC	AGG	16	complex_shorter		1	0	0	BE-only
barcode01	legacy_first_near19	allbase20	ACACACACACACATGCA	GGG	17	canonical_contraction	7.0	19	0	1	BE-only
barcode01	legacy_first_near19	allbase20	ACACACACACACATGCGC	GGG	18	complex_shorter		3	0	0	BE-only
barcode01	legacy_first_near19	allbase20	ACACACACACACCA	GGG	14	complex_shorter		1	0	0	BE-only
barcode01	legacy_first_near19	allbase20	ACACACACACACCACACACACGCA	GGG	24	complex_longer		2	0	0	BE-only
barcode01	legacy_first_near19	allbase20	ACACACACACACCACACACGCA	GGG	22	complex_longer		1	0	0	BE-only
barcode01	legacy_first_near19	allbase20	ACACACACACACCACACGCA	GGG	20	complex_longer		15	0	0	BE-only
barcode01	legacy_first_near19	allbase20	ACACACACACACCACGCA	GGG	18	complex_shorter		22	0	0	BE-only
barcode01	legacy_first_near19	allbase20	ACACACACACACCCACACGCA	GGG	21	complex_longer		1	0	0	BE-only
barcode01	legacy_first_near19	allbase20	ACACACACACACCCACGCA	GGG	19	complex_equal		6	0	0	BE-only
barcode01	legacy_first_near19	allbase20	ACACACACACACCGCA	GGG	16	complex_shorter		2	0	0	BE-only
barcode01	legacy_first_near19	allbase20	ACACACACACACGC	AGG	14	complex_shorter		11	0	0	BE-only
barcode01	legacy_first_near19	allbase20	ACACACACACACGC	GGG	14	complex_shorter		4	0	0	BE-only
barcode01	legacy_first_near19	allbase20	ACACACACACACGCA	AGG	15	canonical_contraction	6.0	1	0	0	BE-only
barcode01	legacy_first_near19	allbase20	ACACACACACACGCA	GAG	15	canonical_contraction	6.0	3	0	0	BE-only
barcode01	legacy_first_near19	allbase20	ACACACACACACGCA	GGG	15	canonical_contraction	6.0	6292	0	0	BE-only
barcode01	legacy_first_near19	allbase20	ACACACACACACGCA	GTG	15	canonical_contraction	6.0	2	0	0	BE-only
barcode01	legacy_first_near19	allbase20	ACACACACACACGCA	TGG	15	canonical_contraction	6.0	1	0	0	BE-only
barcode01	legacy_first_near19	allbase20	ACACACACACACGCACACA	GGA	19	complex_equal		1	0	0	BE-only
barcode01	legacy_first_near19	allbase20	ACACACACACACGCACACACA	GGG	21	complex_longer		1	0	0	BE-only
barcode01	legacy_first_near19	allbase20	ACACACACACACGCACACGCA	GGG	21	complex_longer		11	0	0	BE-only
barcode01	legacy_first_near19	allbase20	ACACACACACACGCACGC	AGG	18	complex_shorter		2	0	0	BE-only
barcode01	legacy_first_near19	allbase20	ACACACACACACGCACGCA	GAG	19	complex_equal		8	0	0	BE-only
barcode01	legacy_first_near19	allbase20	ACACACACACACGCACGCA	GGA	19	complex_equal		20	0	0	BE-only
barcode01	legacy_first_near19	allbase20	ACACACACACACGCACGCA	GGG	19	complex_equal		262	0	0	BE-only
barcode01	legacy_first_near19	allbase20	ACACACACACACGCC	AGG	15	complex_shorter		1	0	0	BE-only
barcode01	legacy_first_near19	allbase20	ACACACACACACGCGC	GGG	16	complex_shorter		1	0	0	BE-only
barcode01	legacy_first_near19	allbase20	ACACACACACACGCGCA	GGG	17	complex_shorter		6	0	0	BE-only
barcode01	legacy_first_near19	allbase20	ACACACACACACGGACATATACACACACACGCA	GGG	33	complex_longer		1	0	0	BE-only
barcode01	legacy_first_near19	allbase20	ACACACACACACTCACACACGCA	GGG	23	complex_longer		1	0	0	BE-only
barcode01	legacy_first_near19	allbase20	ACACACACACACTCACGCA	GGG	19	complex_equal		4	0	0	BE-only
barcode01	legacy_first_near19	allbase20	ACACACACACACTCGCA	GGG	17	complex_shorter		4	0	0	BE-only
barcode01	legacy_first_near19	allbase20	ACACACACACAGACACACGCA	GGG	21	complex_longer		2	0	0	BE-only
barcode01	legacy_first_near19	allbase20	ACACACACACAGACACGCA	GGG	19	complex_equal		5	0	0	BE-only
barcode01	legacy_first_near19	allbase20	ACACACACACAGACATACACACACACACGCA	GGG	31	complex_longer		1	0	0	BE-only
barcode01	legacy_first_near19	allbase20	ACACACACACAGCA	GGG	14	complex_shorter		1	0	0	BE-only
barcode01	legacy_first_near19	allbase20	ACACACACACATACACACGCA	GGG	21	canonical_extension	9.0	2	1	1	BE-only
barcode01	legacy_first_near19	allbase20	ACACACACACATACACGC	AGG	18	complex_shorter		1	0	0	BE-only
barcode01	legacy_first_near19	allbase20	ACACACACACATACACGCA	GGG	19	canonical_reference	8.0	165	1	1	BE-only
barcode01	legacy_first_near19	allbase20	ACACACACACATACGCA	GGG	17	canonical_contraction	7.0	7	0	1	BE-only
barcode01	legacy_first_near19	allbase20	ACACACACACATGCA	GGG	15	canonical_contraction	6.0	5	0	1	BE-only
barcode01	legacy_first_near19	allbase20	ACACACACACCACACACGCA	GGG	20	complex_longer		16	0	0	BE-only
barcode01	legacy_first_near19	allbase20	ACACACACACCACACGCA	GGG	18	complex_shorter		14	0	0	BE-only
barcode01	legacy_first_near19	allbase20	ACACACACACCACGCA	GGG	16	complex_shorter		2	0	0	BE-only
barcode01	legacy_first_near19	allbase20	ACACACACACCCACACGCA	GGG	19	complex_equal		2	0	0	BE-only
barcode01	legacy_first_near19	allbase20	ACACACACACCTCACGCA	GGG	18	complex_shorter		1	0	0	BE-only
barcode01	legacy_first_near19	allbase20	ACACACACACGCA	GAG	13	canonical_contraction	5.0	1	0	0	BE-only
barcode01	legacy_first_near19	allbase20	ACACACACACGCA	GGG	13	canonical_contraction	5.0	368	0	0	BE-only
barcode01	legacy_first_near19	allbase20	ACACACACACGCACACACA	GGG	19	complex_equal		1	0	0	BE-only
barcode01	legacy_first_near19	allbase20	ACACACACACGCACACACGCA	GGG	21	complex_longer		3	0	0	BE-only
barcode01	legacy_first_near19	allbase20	ACACACACACGCACACGAA	GGG	19	complex_equal		1	0	0	BE-only
barcode01	legacy_first_near19	allbase20	ACACACACACGCACACGCA	GAG	19	complex_equal		5	0	0	BE-only
barcode01	legacy_first_near19	allbase20	ACACACACACGCACACGCA	GGA	19	complex_equal		11	0	0	BE-only
barcode01	legacy_first_near19	allbase20	ACACACACACGCACACGCA	GGG	19	complex_equal		181	0	0	BE-only
barcode01	legacy_first_near19	allbase20	ACACACACACGCACGCA	GGA	17	complex_shorter		1	0	0	BE-only
barcode01	legacy_first_near19	allbase20	ACACACACACGCACGCA	GGG	17	complex_shorter		9	0	0	BE-only
barcode01	legacy_first_near19	allbase20	ACACACACACGCACGCGCA	GGG	19	complex_equal		1	0	0	BE-only
barcode01	legacy_first_near19	allbase20	ACACACACACGCGC	GGG	14	complex_shorter		1	0	0	BE-only
barcode01	legacy_first_near19	allbase20	ACACACACACGCGCA	GGG	15	complex_shorter		1	0	0	BE-only
barcode01	legacy_first_near19	allbase20	ACACACACACGCGCACGCA	GGA	19	complex_equal		1	0	0	BE-only
barcode01	legacy_first_near19	allbase20	ACACACACACTCACACGCA	GGG	19	complex_equal		6	0	0	BE-only
barcode01	legacy_first_near19	allbase20	ACACACACACTCACGCA	GGG	17	complex_shorter		5	0	0	BE-only
barcode01	legacy_first_near19	allbase20	ACACACACAGACACACGCA	GGG	19	complex_equal		1	0	0	BE-only
barcode01	legacy_first_near19	allbase20	ACACACACAGCAGCACACGCA	GGG	21	complex_longer		1	0	0	BE-only
barcode01	legacy_first_near19	allbase20	ACACACACATACACACACACACGCA	GGG	25	canonical_extension	11.0	1	1	1	BE-only
barcode01	legacy_first_near19	allbase20	ACACACACATACACACACGCA	GGG	21	canonical_extension	9.0	1	1	1	BE-only
barcode01	legacy_first_near19	allbase20	ACACACACATACACACGCA	GGG	19	canonical_reference	8.0	103	1	1	BE-only
barcode01	legacy_first_near19	allbase20	ACACACACATACACACGCA	TGG	19	canonical_reference	8.0	1	1	1	BE-only
barcode01	legacy_first_near19	allbase20	ACACACACATACACGCA	GGG	17	canonical_contraction	7.0	5	0	1	BE-only
barcode01	legacy_first_near19	allbase20	ACACACACATACGCA	GGG	15	canonical_contraction	6.0	2	0	1	BE-only
barcode01	legacy_first_near19	allbase20	ACACACACATATACACACACAGGCA	GGG	25	complex_longer		1	0	0	BE-only
barcode01	legacy_first_near19	allbase20	ACACACACATATATATGCA	GGG	19	canonical_reference	8.0	1	1	1	BE-only
barcode01	legacy_first_near19	allbase20	ACACACACCACACACACACACGCA	GGG	24	complex_longer		1	0	0	BE-only
barcode01	legacy_first_near19	allbase20	ACACACACCACACACACACGCA	GGG	22	complex_longer		2	0	0	BE-only
barcode01	legacy_first_near19	allbase20	ACACACACCACACACACGCA	GGG	20	complex_longer		30	0	0	BE-only
barcode01	legacy_first_near19	allbase20	ACACACACCACACACGCA	GGG	18	complex_shorter		10	0	0	BE-only
barcode01	legacy_first_near19	allbase20	ACACACACCACACGCA	GGG	16	complex_shorter		1	0	0	BE-only
barcode01	legacy_first_near19	allbase20	ACACACACCCACACACGCA	GGG	19	complex_equal		1	0	0	BE-only
barcode01	legacy_first_near19	allbase20	ACACACACCCGGACATATACACACACACGCA	GGG	31	complex_longer		1	0	0	BE-only
barcode01	legacy_first_near19	allbase20	ACACACACGCA	GGG	11	canonical_contraction	4.0	25	0	0	BE-only
barcode01	legacy_first_near19	allbase20	ACACACACGCACACACACGCA	GGG	21	complex_longer		2	0	0	BE-only
barcode01	legacy_first_near19	allbase20	ACACACACGCACACACGCA	GAG	19	complex_equal		1	0	0	BE-only
barcode01	legacy_first_near19	allbase20	ACACACACGCACACACGCA	GGG	19	complex_equal		46	0	0	BE-only
barcode01	legacy_first_near19	allbase20	ACACACACGCACACGCA	GGG	17	complex_shorter		5	0	0	BE-only
barcode01	legacy_first_near19	allbase20	ACACACACGCACGCA	GGG	15	complex_shorter		1	0	0	BE-only
barcode01	legacy_first_near19	allbase20	ACACACACGCACGCACGCA	GGA	19	complex_equal		1	0	0	BE-only
barcode01	legacy_first_near19	allbase20	ACACACACTCACACACGCA	GGG	19	complex_equal		8	0	0	BE-only
barcode01	legacy_first_near19	allbase20	ACACACACTCACACGCA	GGG	17	complex_shorter		3	0	0	BE-only
barcode01	legacy_first_near19	allbase20	ACACACACTCACGCA	GGG	15	complex_shorter		1	0	0	BE-only
barcode01	legacy_first_near19	allbase20	ACACACAGACACACACGCA	GGG	19	complex_equal		1	0	0	BE-only
barcode01	legacy_first_near19	allbase20	ACACACATACACACACACGCA	GGG	21	canonical_extension	9.0	1	1	1	BE-only
barcode01	legacy_first_near19	allbase20	ACACACATACACACACGCA	GGG	19	canonical_reference	8.0	155	1	1	BE-only
barcode01	legacy_first_near19	allbase20	ACACACATACACACGCA	GGG	17	canonical_contraction	7.0	4	0	1	BE-only
barcode01	legacy_first_near19	allbase20	ACACACATACACGCA	GGG	15	canonical_contraction	6.0	1	0	1	BE-only
barcode01	legacy_first_near19	allbase20	ACACACCACACACACACACACGCA	GGG	24	complex_longer		1	0	0	BE-only
barcode01	legacy_first_near19	allbase20	ACACACCACACACACACGCA	GGG	20	complex_longer		22	0	0	BE-only
barcode01	legacy_first_near19	allbase20	ACACACCACACACACGC	AGG	17	complex_shorter		1	0	0	BE-only
barcode01	legacy_first_near19	allbase20	ACACACCACACACACGCA	GGG	18	complex_shorter		12	0	0	BE-only
barcode01	legacy_first_near19	allbase20	ACACACCACACGCA	GGG	14	complex_shorter		1	0	0	BE-only
barcode01	legacy_first_near19	allbase20	ACACACCCACACACACGCA	GGG	19	complex_equal		3	0	0	BE-only
barcode01	legacy_first_near19	allbase20	ACACACGCA	GGG	9	canonical_contraction	3.0	3	0	0	BE-only
barcode01	legacy_first_near19	allbase20	ACACACGCACACACACACACACGCA	GGG	25	complex_longer		4	0	0	BE-only
barcode01	legacy_first_near19	allbase20	ACACACGCACACACACACACGCA	GGG	23	complex_longer		23	0	0	BE-only
barcode01	legacy_first_near19	allbase20	ACACACGCACACACACACGCA	GGG	21	complex_longer		33	0	0	BE-only
barcode01	legacy_first_near19	allbase20	ACACACGCACACACACGCA	GGG	19	complex_equal		88	0	0	BE-only
barcode01	legacy_first_near19	allbase20	ACACACGCACACGCA	GGG	15	complex_shorter		1	0	0	BE-only
barcode01	legacy_first_near19	allbase20	ACACACGCGCACACACACACGCA	GGG	23	complex_longer		2	0	0	BE-only
barcode01	legacy_first_near19	allbase20	ACACACTCACACACACGCA	GGG	19	complex_equal		2	0	0	BE-only
barcode01	legacy_first_near19	allbase20	ACACACTCACACACGCA	GGG	17	complex_shorter		1	0	0	BE-only
barcode01	legacy_first_near19	allbase20	ACACAGACACACACACACACGCA	GGG	23	complex_longer		1	0	0	BE-only
barcode01	legacy_first_near19	allbase20	ACACAGACACACACACGCA	GGG	19	complex_equal		1	0	0	BE-only
barcode01	legacy_first_near19	allbase20	ACACATACACACACACACACGCA	GGG	23	canonical_extension	10.0	2	1	1	BE-only
barcode01	legacy_first_near19	allbase20	ACACATACACACACACACGCA	GGG	21	canonical_extension	9.0	10	1	1	BE-only
barcode01	legacy_first_near19	allbase20	ACACATACACACACACGCA	GGG	19	canonical_reference	8.0	125	1	1	BE-only
barcode01	legacy_first_near19	allbase20	ACACATACACACACGCA	GGG	17	canonical_contraction	7.0	4	0	1	BE-only
barcode01	legacy_first_near19	allbase20	ACACATACACACATGCGC	GGG	18	complex_shorter		1	0	0	BE-only
barcode01	legacy_first_near19	allbase20	ACACATACACACGCA	GGG	15	canonical_contraction	6.0	1	0	1	BE-only
barcode01	legacy_first_near19	allbase20	ACACATACAGACACACGCA	GGG	19	complex_equal		1	0	0	BE-only
barcode01	legacy_first_near19	allbase20	ACACCACACACACACACACGCA	GGG	22	complex_longer		1	0	0	BE-only
barcode01	legacy_first_near19	allbase20	ACACCACACACACACACGCA	GGG	20	complex_longer		9	0	0	BE-only
barcode01	legacy_first_near19	allbase20	ACACCACACACACACGCA	GGG	18	complex_shorter		14	0	0	BE-only
barcode01	legacy_first_near19	allbase20	ACACCACACACACGCA	GGG	16	complex_shorter		2	0	0	BE-only
barcode01	legacy_first_near19	allbase20	ACACCCACACACACACGCA	GGG	19	complex_equal		1	0	0	BE-only
barcode01	legacy_first_near19	allbase20	ACACGCA	GGG	7	canonical_contraction	2.0	17	0	0	BE-only
barcode01	legacy_first_near19	allbase20	ACACGCACACACACA	GGG	15	complex_shorter		1	0	0	BE-only
barcode01	legacy_first_near19	allbase20	ACACGCACACACACACACA	GGG	19	complex_equal		1	0	0	BE-only
barcode01	legacy_first_near19	allbase20	ACACGCACACACACACACACGCA	GGG	23	complex_longer		16	0	0	BE-only
barcode01	legacy_first_near19	allbase20	ACACGCACACACACACACGCA	GGG	21	complex_longer		45	0	0	BE-only
barcode01	legacy_first_near19	allbase20	ACACGCACACACACACGCA	GGG	19	complex_equal		84	0	0	BE-only
barcode01	legacy_first_near19	allbase20	ACACGCACACACACGCA	GGG	17	complex_shorter		11	0	0	BE-only
barcode01	legacy_first_near19	allbase20	ACACGCGCACACACACACACA	GGG	21	complex_longer		1	0	0	BE-only
barcode01	legacy_first_near19	allbase20	ACACGCGCACACACACACGCA	GGG	21	complex_longer		37	0	0	BE-only
barcode01	legacy_first_near19	allbase20	ACACGCGCACACACACGCA	GGG	19	complex_equal		6	0	0	BE-only
barcode01	legacy_first_near19	allbase20	ACACGCGCGCACACACACGCA	GGG	21	complex_longer		3	0	0	BE-only
barcode01	legacy_first_near19	allbase20	ACACTCACACACACGCA	GGG	17	complex_shorter		3	0	0	BE-only
barcode01	legacy_first_near19	allbase20	ACAGACACACACACACACACGCA	GGG	23	complex_longer		3	0	0	BE-only
barcode01	legacy_first_near19	allbase20	ACAGACACACACACACACGCA	GGG	21	complex_longer		2	0	0	BE-only
barcode01	legacy_first_near19	allbase20	ACAGACACACACACACGCA	GGG	19	complex_equal		18	0	0	BE-only
barcode01	legacy_first_near19	allbase20	ACAGACACACACACGCA	GGG	17	complex_shorter		1	0	0	BE-only
barcode01	legacy_first_near19	allbase20	ACAGATACACACACACGCA	GGG	19	complex_equal		2	0	0	BE-only
barcode01	legacy_first_near19	allbase20	ACATACACACACACACACA	GGG	19	complex_equal		1	0	0	BE-only
barcode01	legacy_first_near19	allbase20	ACATACACACACACACACACACACGCA	GGG	27	canonical_extension	12.0	1	1	1	BE-only
barcode01	legacy_first_near19	allbase20	ACATACACACACACACACACACGCA	GGG	25	canonical_extension	11.0	6	1	1	BE-only
barcode01	legacy_first_near19	allbase20	ACATACACACACACACACACGCA	GGG	23	canonical_extension	10.0	40	1	1	BE-only
barcode01	legacy_first_near19	allbase20	ACATACACACACACACACGCA	GGG	21	canonical_extension	9.0	36	1	1	BE-only
barcode01	legacy_first_near19	allbase20	ACATACACACACACACACGCAGGGTTAGCCGCA	GGG	33	complex_longer		1	0	0	BE-only
barcode01	legacy_first_near19	allbase20	ACATACACACACACACGC	AGG	18	complex_shorter		2	0	0	BE-only
barcode01	legacy_first_near19	allbase20	ACATACACACACACACGCA	GGG	19	canonical_reference	8.0	334	1	1	BE-only
barcode01	legacy_first_near19	allbase20	ACATACACACACACACGCA	GTG	19	canonical_reference	8.0	1	1	1	BE-only
barcode01	legacy_first_near19	allbase20	ACATACACACACACACGCA	TGG	19	canonical_reference	8.0	1	1	1	BE-only
barcode01	legacy_first_near19	allbase20	ACATACACACACACAGGGTTAGCCGCA	GGG	27	complex_longer		1	0	0	BE-only
barcode01	legacy_first_near19	allbase20	ACATACACACACACGCA	GGG	17	canonical_contraction	7.0	14	0	1	BE-only
barcode01	legacy_first_near19	allbase20	ACATACACACACGCCGCA	GGG	18	complex_shorter		1	0	0	BE-only
barcode01	legacy_first_near19	allbase20	ACATACACACATACACACACACGCA	GGG	25	canonical_extension	11.0	1	1	1	BE-only
barcode01	legacy_first_near19	allbase20	ACATACACACATACACATATACACATACACGCA	GGG	33	canonical_extension	15.0	1	1	1	BE-only
barcode01	legacy_first_near19	allbase20	ACATACACATACACGCA	GGG	17	canonical_contraction	7.0	1	0	1	BE-only
barcode01	legacy_first_near19	allbase20	ACATACATACACACACGCA	GGG	19	canonical_reference	8.0	1	1	1	BE-only
barcode01	legacy_first_near19	allbase20	ACATACATATACACACACACGCA	GGG	23	canonical_extension	10.0	1	1	1	BE-only
barcode01	legacy_first_near19	allbase20	ACATACATATACACACGCA	GGG	19	canonical_reference	8.0	1	1	1	BE-only
barcode01	legacy_first_near19	allbase20	ACATAGACACACACACACGCA	GGG	21	complex_longer		1	0	0	BE-only
barcode01	legacy_first_near19	allbase20	ACATAGACACACACACGCA	GGG	19	complex_equal		7	0	0	BE-only
barcode01	legacy_first_near19	allbase20	ACATATACACACA	CAC	13	complex_shorter		2	0	0	BE-only
barcode01	legacy_first_near19	allbase20	ACATATACACACACACACACA	GGG	21	complex_longer		1	0	0	BE-only
barcode01	legacy_first_near19	allbase20	ACATATACACACACACACACACACACGCA	GGG	29	canonical_extension	13.0	3	1	1	BE-only
barcode01	legacy_first_near19	allbase20	ACATATACACACACACACACACACGCA	GGG	27	canonical_extension	12.0	2	1	1	BE-only
barcode01	legacy_first_near19	allbase20	ACATATACACACACACACACACGCA	GGG	25	canonical_extension	11.0	9	1	1	BE-only
barcode01	legacy_first_near19	allbase20	ACATATACACACACACACACGCA	GGG	23	canonical_extension	10.0	13	1	1	BE-only
barcode01	legacy_first_near19	allbase20	ACATATACACACACACACGCA	GGG	21	canonical_extension	9.0	2	1	1	BE-only
barcode01	legacy_first_near19	allbase20	ACATATACACACACACAGGGTTACGCA	GGG	27	complex_longer		1	0	0	BE-only
barcode01	legacy_first_near19	allbase20	ACATATACACACACACGCA	GGG	19	canonical_reference	8.0	78	1	1	BE-only
barcode01	legacy_first_near19	allbase20	ACATATACACACACACGCAGGGTCGCA	GGG	27	complex_longer		1	0	0	BE-only
barcode01	legacy_first_near19	allbase20	ACATATACACACACGCA	GGG	17	canonical_contraction	7.0	3	0	1	BE-only
barcode01	legacy_first_near19	allbase20	ACATATACACACATACGCA	GGG	19	canonical_reference	8.0	2	1	1	BE-only
barcode01	legacy_first_near19	allbase20	ACATATACACACGCA	GGG	15	canonical_contraction	6.0	1	0	1	BE-only
barcode01	legacy_first_near19	allbase20	ACATATATACACACACACACGCA	GGG	23	canonical_extension	10.0	1	1	1	BE-only
barcode01	legacy_first_near19	allbase20	ACATATATACACACACACGCA	GGG	21	canonical_extension	9.0	3	1	1	BE-only
barcode01	legacy_first_near19	allbase20	ACATGCACACACACACGCA	GGG	19	complex_equal		1	0	0	BE-only
barcode01	legacy_first_near19	allbase20	ACATGCGCACACACACGCA	GGG	19	complex_equal		1	0	0	BE-only
barcode01	legacy_first_near19	allbase20	ACCACACACACACACACGCA	GGG	20	complex_longer		7	0	0	BE-only
barcode01	legacy_first_near19	allbase20	ACCACACACACACACGCA	GGG	18	complex_shorter		10	0	0	BE-only
barcode01	legacy_first_near19	allbase20	ACCACCACCACCACCACCGCA	GGG	21	complex_longer		8	0	0	BE-only
barcode01	legacy_first_near19	allbase20	ACCACCACCACCACCGCA	GGG	18	complex_shorter		3	0	0	BE-only
barcode01	legacy_first_near19	allbase20	ACCCACCCACCCACCCACCCGCA	GGG	23	complex_longer		28	0	0	BE-only
barcode01	legacy_first_near19	allbase20	ACCCACCCACCCACCCGCA	GGG	19	complex_equal		55	0	0	BE-only
barcode01	legacy_first_near19	allbase20	ACCTACCCACCCACCCGCA	GGG	19	complex_equal		1	0	0	BE-only
barcode01	legacy_first_near19	allbase20	ACGAGCGCACACACACACGCA	GGG	21	complex_longer		1	0	0	BE-only
barcode01	legacy_first_near19	allbase20	ACGAGCGCGCACACACGCA	GGG	19	complex_equal		2	0	0	BE-only
barcode01	legacy_first_near19	allbase20	ACGCACACACACACACACACACACGCA	GGG	27	complex_longer		1	0	0	BE-only
barcode01	legacy_first_near19	allbase20	ACGCACACACACACACACACACGCA	GGG	25	complex_longer		3	0	0	BE-only
barcode01	legacy_first_near19	allbase20	ACGCACACACACACACACACGCA	GGG	23	complex_longer		15	0	0	BE-only
barcode01	legacy_first_near19	allbase20	ACGCACACACACACACACGCA	GGG	21	complex_longer		10	0	0	BE-only
barcode01	legacy_first_near19	allbase20	ACGCACACACACACACGCA	GGG	19	complex_equal		90	0	0	BE-only
barcode01	legacy_first_near19	allbase20	ACGCACACACACACGCA	GGG	17	complex_shorter		7	0	0	BE-only
barcode01	legacy_first_near19	allbase20	ACGCACACGCACACACGCA	GGG	19	complex_equal		1	0	0	BE-only
barcode01	legacy_first_near19	allbase20	ACGCACGCACACACACACGCA	GGG	21	complex_longer		12	0	0	BE-only
barcode01	legacy_first_near19	allbase20	ACGCACGCACACACACGCA	GGG	19	complex_equal		87	0	0	BE-only
barcode01	legacy_first_near19	allbase20	ACGCACGCACACGGACGTGCGCACACACACGCA	GGG	33	complex_longer		19	0	0	BE-only
barcode01	legacy_first_near19	allbase20	ACGCACGCACACGGACGTGCGCACACACGCA	GGG	31	complex_longer		1	0	0	BE-only
barcode01	legacy_first_near19	allbase20	ACGCACGCGCACACACGCA	GGG	19	complex_equal		1	0	0	BE-only
barcode01	legacy_first_near19	allbase20	ACGCAGGCACACACACGCA	GGG	19	complex_equal		2	0	0	BE-only
barcode01	legacy_first_near19	allbase20	ACGCGCACACACACA	GGG	15	complex_shorter		1	0	0	BE-only
barcode01	legacy_first_near19	allbase20	ACGCGCACACACACACACACACACACACACGCA	GGG	33	complex_longer		2	0	0	BE-only
barcode01	legacy_first_near19	allbase20	ACGCGCACACACACACACACACACACACGCA	GGG	31	complex_longer		4	0	0	BE-only
barcode01	legacy_first_near19	allbase20	ACGCGCACACACACACACACACACACGCA	GGG	29	complex_longer		3	0	0	BE-only
barcode01	legacy_first_near19	allbase20	ACGCGCACACACACACACACACACGCA	GGG	27	complex_longer		3	0	0	BE-only
barcode01	legacy_first_near19	allbase20	ACGCGCACACACACACACACACGCA	GGG	25	complex_longer		2	0	0	BE-only
barcode01	legacy_first_near19	allbase20	ACGCGCACACACACACACACGCA	GGG	23	complex_longer		12	0	0	BE-only
barcode01	legacy_first_near19	allbase20	ACGCGCACACACACACACGCA	GGG	21	complex_longer		26	0	0	BE-only
barcode01	legacy_first_near19	allbase20	ACGCGCACACACACACGCA	GGG	19	complex_equal		227	0	0	BE-only
barcode01	legacy_first_near19	allbase20	ACGCGCACACACACCACGCA	GGG	20	complex_longer		1	0	0	BE-only
barcode01	legacy_first_near19	allbase20	ACGCGCACACACACGCA	GGG	17	complex_shorter		6	0	0	BE-only
barcode01	legacy_first_near19	allbase20	ACGCGCACGCACACACACACGCA	GGG	23	complex_longer		1	0	0	BE-only
barcode01	legacy_first_near19	allbase20	ACGCGCACGCACACACGCA	GGG	19	complex_equal		31	0	0	BE-only
barcode01	legacy_first_near19	allbase20	ACGCGCACGCGCACGCA	GGG	17	complex_shorter		1	0	0	BE-only
barcode01	legacy_first_near19	allbase20	ACGCGCATACACACACGCA	GGG	19	complex_equal		3	0	0	BE-only
barcode01	legacy_first_near19	allbase20	ACGCGCGACACACACGCA	GGG	18	complex_shorter		1	0	0	BE-only
barcode01	legacy_first_near19	allbase20	ACGCGCGCACACACACA	GGG	17	complex_shorter		25	0	0	BE-only
barcode01	legacy_first_near19	allbase20	ACGCGCGCACACACACACA	GGG	19	complex_equal		1	0	0	BE-only
barcode01	legacy_first_near19	allbase20	ACGCGCGCACACACACACACA	GGG	21	complex_longer		17	0	0	BE-only
barcode01	legacy_first_near19	allbase20	ACGCGCGCACACACACACACGCA	GGG	23	complex_longer		6	0	0	BE-only
barcode01	legacy_first_near19	allbase20	ACGCGCGCACACACACACGC	GGG	20	complex_longer		1	0	0	BE-only
barcode01	legacy_first_near19	allbase20	ACGCGCGCACACACACACGCA	GGG	21	complex_longer		112	0	0	BE-only
barcode01	legacy_first_near19	allbase20	ACGCGCGCACACACACACGCAGGGTTAGCACCGACTCGGTGCCACGCGCA	GGG	50	complex_longer		2	0	0	BE-only
barcode01	legacy_first_near19	allbase20	ACGCGCGCACACACACGCA	GAG	19	complex_equal		1	0	0	BE-only
barcode01	legacy_first_near19	allbase20	ACGCGCGCACACACACGCA	GGG	19	complex_equal		435	0	0	BE-only
barcode01	legacy_first_near19	allbase20	ACGCGCGCACACACACGCAGGGTTAGCACGCA	GGG	32	complex_longer		18	0	0	BE-only
barcode01	legacy_first_near19	allbase20	ACGCGCGCACACACGCA	GAG	17	complex_shorter		3	0	0	BE-only
barcode01	legacy_first_near19	allbase20	ACGCGCGCACACACGCA	GGG	17	complex_shorter		1	0	0	BE-only
barcode01	legacy_first_near19	allbase20	ACGCGCGCACGCACACACACGCA	GGG	23	complex_longer		1	0	0	BE-only
barcode01	legacy_first_near19	allbase20	ACGCGCGCACGCACACGCA	GGG	19	complex_equal		2	0	0	BE-only
barcode01	legacy_first_near19	allbase20	ACGCGCGCATACACACGCA	GGG	19	complex_equal		1	0	0	BE-only
barcode01	legacy_first_near19	allbase20	ACGCGCGCGCACACACACGCA	GGG	21	complex_longer		3	0	0	BE-only
barcode01	legacy_first_near19	allbase20	ACGCGCGCGCACACACAGCA	GGG	20	complex_longer		30	0	0	BE-only
barcode01	legacy_first_near19	allbase20	ACGCGCGCGCACACACGCA	GGG	19	complex_equal		7	0	0	BE-only
barcode01	legacy_first_near19	allbase20	ACGCGCGCGCACGCACACGCA	GGG	21	complex_longer		3	0	0	BE-only
barcode01	legacy_first_near19	allbase20	ACGCGCGCGCGCACACACACGCA	GGG	23	complex_longer		13	0	0	BE-only
barcode01	legacy_first_near19	allbase20	ACGCGGGCACACACACGCA	GGG	19	complex_equal		1	0	0	BE-only
barcode01	legacy_first_near19	allbase20	ACGCGTGCACACACACACGCA	GGG	21	complex_longer		4	0	0	BE-only
barcode01	legacy_first_near19	allbase20	ACGCGTGCACACACACGCA	GGG	19	complex_equal		32	0	0	BE-only
barcode01	legacy_first_near19	allbase20	ACGCGTGCGCACACACGCA	GGG	19	complex_equal		42	0	0	BE-only
barcode01	legacy_first_near19	allbase20	ACGGCGCACACACACGCA	GGG	18	complex_shorter		27	0	0	BE-only
barcode01	legacy_first_near19	allbase20	ACGGGCACACACACACA	GGG	17	complex_shorter		15	0	0	BE-only
barcode01	legacy_first_near19	allbase20	ACGGGCACACACACACAC	GGG	18	complex_shorter		1	0	0	BE-only
barcode01	legacy_first_near19	allbase20	ACGGGCACACACACACACA	GGG	19	complex_equal		16	0	0	BE-only
barcode01	legacy_first_near19	allbase20	ACGGGCGCACACACACACACGCA	GGG	23	complex_longer		2	0	0	BE-only
barcode01	legacy_first_near19	allbase20	ACGGGCGCACACACACGCA	GGG	19	complex_equal		22	0	0	BE-only
barcode01	legacy_first_near19	allbase20	ACGGGCGCGCACACACGCA	GGG	19	complex_equal		25	0	0	BE-only
barcode01	legacy_first_near19	allbase20	ACGGGTGCACACACACGCA	GGG	19	complex_equal		1	0	0	BE-only
barcode01	legacy_first_near19	allbase20	ACGTACACACACACACGCA	GGG	19	complex_equal		3	0	0	BE-only
barcode01	legacy_first_near19	allbase20	ACGTACGCACACACACGCA	GGG	19	complex_equal		1	0	0	BE-only
barcode01	legacy_first_near19	allbase20	ACGTGCACACACA	GGG	13	complex_shorter		1	0	0	BE-only
barcode01	legacy_first_near19	allbase20	ACGTGCACACACACACACACACACGCA	GGG	27	complex_longer		1	0	0	BE-only
barcode01	legacy_first_near19	allbase20	ACGTGCACACACACACACACACGCA	GGG	25	complex_longer		1	0	0	BE-only
barcode01	legacy_first_near19	allbase20	ACGTGCACACACACACACACGCA	GGG	23	complex_longer		12	0	0	BE-only
barcode01	legacy_first_near19	allbase20	ACGTGCACACACACACACGCA	GGG	21	complex_longer		3	0	0	BE-only
barcode01	legacy_first_near19	allbase20	ACGTGCACACACACACGCA	GGG	19	complex_equal		41	0	0	BE-only
barcode01	legacy_first_near19	allbase20	ACGTGCACACACACGCA	GGG	17	complex_shorter		1	0	0	BE-only
barcode01	legacy_first_near19	allbase20	ACGTGCACACACGCA	GGG	15	complex_shorter		1	0	0	BE-only
barcode01	legacy_first_near19	allbase20	ACGTGCGCACACACACACACACACGCA	GGG	27	complex_longer		1	0	0	BE-only
barcode01	legacy_first_near19	allbase20	ACGTGCGCACACACACACACACGCA	GGG	25	complex_longer		2	0	0	BE-only
barcode01	legacy_first_near19	allbase20	ACGTGCGCACACACACACACACGCAGGGTTAGCA	GGG	34	complex_longer		1	0	0	BE-only
barcode01	legacy_first_near19	allbase20	ACGTGCGCACACACACACACGCA	GGG	23	complex_longer		50	0	0	BE-only
barcode01	legacy_first_near19	allbase20	ACGTGCGCACACACACACACGCAGGGTTAGCA	GGG	32	complex_longer		33	0	0	BE-only
barcode01	legacy_first_near19	allbase20	ACGTGCGCACACACACACACGCAGGGTTGCA	GGG	31	complex_longer		1	0	0	BE-only
barcode01	legacy_first_near19	allbase20	ACGTGCGCACACACACACGCA	GGG	21	complex_longer		20	0	0	BE-only
barcode01	legacy_first_near19	allbase20	ACGTGCGCACACACACACGCAGGGCA	GGG	26	complex_longer		1	0	0	BE-only
barcode01	legacy_first_near19	allbase20	ACGTGCGCACACACACACGCAGGGTTAGCA	GGG	30	complex_longer		1	0	0	BE-only
barcode01	legacy_first_near19	allbase20	ACGTGCGCACACACACAGAGTGTTCTGTAGTATTTGAGTGAATACAGATCTGATTGACATTTGTAGAGCACGCA	GGG	74	complex_longer		9	0	0	BE-only
barcode01	legacy_first_near19	allbase20	ACGTGCGCACACACACGC	GGG	18	complex_shorter		1	0	0	BE-only
barcode01	legacy_first_near19	allbase20	ACGTGCGCACACACACGCA	GGG	19	complex_equal		416	0	0	BE-only
barcode01	legacy_first_near19	allbase20	ACGTGCGCACACACACGCACGCA	GGG	23	complex_longer		1	0	0	BE-only
barcode01	legacy_first_near19	allbase20	ACGTGCGCACACACACGCAGGGTTAGCCGCA	GGG	31	complex_longer		11	0	0	BE-only
barcode01	legacy_first_near19	allbase20	ACGTGCGCACACACACTGGACGTGTGCACACACACGCA	GGG	38	complex_longer		3	0	0	BE-only
barcode01	legacy_first_near19	allbase20	ACGTGCGCACACACGCA	GGG	17	complex_shorter		3	0	0	BE-only
barcode01	legacy_first_near19	allbase20	ACGTGCGCACGCACACGCA	GGG	19	complex_equal		1	0	0	BE-only
barcode01	legacy_first_near19	allbase20	ACGTGCGCGCACACACACACGCA	GGG	23	complex_longer		3	0	0	BE-only
barcode01	legacy_first_near19	allbase20	ACGTGCGCGCACACACACGCA	GGG	21	complex_longer		22	0	0	BE-only
barcode01	legacy_first_near19	allbase20	ACGTGCGCGCACACACGCA	GGG	19	complex_equal		49	0	0	BE-only
barcode01	legacy_first_near19	allbase20	ACGTGCGCGCACACCGGATGTGTGCGCACACACGCA	GGG	36	complex_longer		1	0	0	BE-only
barcode01	legacy_first_near19	allbase20	ACGTGCGTACACACACGCA	GGG	19	complex_equal		1	0	0	BE-only
barcode01	legacy_first_near19	allbase20	ACGTGCGTGCACACACGCA	GGG	19	complex_equal		1	0	0	BE-only
barcode01	legacy_first_near19	allbase20	ACGTGTGCACACACACACACGCA	GGG	23	complex_longer		1	0	0	BE-only
barcode01	legacy_first_near19	allbase20	ACGTGTGCACACACACACGCA	GGG	21	complex_longer		1	0	0	BE-only
barcode01	legacy_first_near19	allbase20	ACGTGTGCACACACACGCA	GGG	19	complex_equal		232	0	0	BE-only
barcode01	legacy_first_near19	allbase20	ACGTGTGCACACACACGCACACGCA	GGG	25	complex_longer		1	0	0	BE-only
barcode01	legacy_first_near19	allbase20	ACGTGTGCACACACGCA	GGG	17	complex_shorter		2	0	0	BE-only
barcode01	legacy_first_near19	allbase20	ACGTGTGCACGCACACGCA	GGG	19	complex_equal		1	0	0	BE-only
barcode01	legacy_first_near19	allbase20	ACGTGTGCGCACACACACGCGCA	GGG	23	complex_longer		13	0	0	BE-only
barcode01	legacy_first_near19	allbase20	ACGTGTGCGCACACACGCA	GGG	19	complex_equal		48	0	0	BE-only
barcode01	legacy_first_near19	allbase20	ACGTGTGTACACACACGCA	GGG	19	complex_equal		1	0	0	BE-only
barcode01	legacy_first_near19	allbase20	ACTCACACACACACACGCA	GGG	19	complex_equal		1	0	0	BE-only
barcode01	legacy_first_near19	allbase20	ACTCACACACACACGCA	GGG	17	complex_shorter		5	0	0	BE-only
barcode01	legacy_first_near19	allbase20	ACTTATCCACCCACCCGCA	GGG	19	complex_equal		1	0	0	BE-only
barcode01	legacy_first_near19	allbase20	AGACACACACACACACACGCA	GGG	21	complex_longer		10	0	0	BE-only
barcode01	legacy_first_near19	allbase20	AGACACACACACACACGCA	GGG	19	complex_equal		6	0	0	BE-only
barcode01	legacy_first_near19	allbase20	AGCACACACACACACACACACGCA	GGG	24	complex_longer		1	0	0	BE-only
barcode01	legacy_first_near19	allbase20	AGCACACACACACACACACGCA	GGG	22	complex_longer		3	0	0	BE-only
barcode01	legacy_first_near19	allbase20	AGCACACACACACACACGCA	GGG	20	complex_longer		13	0	0	BE-only
barcode01	legacy_first_near19	allbase20	AGCACACACACACACGCA	GGG	18	complex_shorter		5	0	0	BE-only
barcode01	legacy_first_near19	allbase20	AGGACACACACACACACGCA	GGG	20	complex_longer		1	0	0	BE-only
barcode01	legacy_first_near19	allbase20	AGGCACACACACACACACGCA	GGG	21	complex_longer		1	0	0	BE-only
barcode01	legacy_first_near19	allbase20	AGGGCACACACACACACACGCA	GGG	22	complex_longer		1	0	0	BE-only
barcode01	legacy_first_near19	allbase20	ATACAACACACACACACACGCA	GGG	22	complex_longer		1	0	0	BE-only
barcode01	legacy_first_near19	allbase20	ATACACACACACACACACACACGCA	GGG	25	canonical_extension	11.0	1	1	1	BE-only
barcode01	legacy_first_near19	allbase20	ATACACACACACACACACGCA	GGG	21	canonical_extension	9.0	13	1	1	BE-only
barcode01	legacy_first_near19	allbase20	ATACACACACACACACGC	AGG	18	complex_shorter		1	0	0	BE-only
barcode01	legacy_first_near19	allbase20	ATACACACACACACACGCA	GGG	19	canonical_reference	8.0	121	1	1	BE-only
barcode01	legacy_first_near19	allbase20	ATACACACACACACGCA	GGG	17	canonical_contraction	7.0	11	0	1	BE-only
barcode01	legacy_first_near19	allbase20	ATACACACACACGCA	GGG	15	canonical_contraction	6.0	2	0	1	BE-only
barcode01	legacy_first_near19	allbase20	ATACAGCACACACACGCA	GGG	18	complex_shorter		1	0	0	BE-only
barcode01	legacy_first_near19	allbase20	ATACATACACACACACACGCA	GGG	21	canonical_extension	9.0	1	1	1	BE-only
barcode01	legacy_first_near19	allbase20	ATAGACACACACACACGCA	GGG	19	complex_equal		1	0	0	BE-only
barcode01	legacy_first_near19	allbase20	ATATACACACACACACACACACGCA	GGG	25	canonical_extension	11.0	2	1	1	BE-only
barcode01	legacy_first_near19	allbase20	ATATACACACACACACACACGCA	GGG	23	canonical_extension	10.0	7	1	1	BE-only
barcode01	legacy_first_near19	allbase20	ATATACACACACACACACGCA	GGG	21	canonical_extension	9.0	6	1	1	BE-only
barcode01	legacy_first_near19	allbase20	ATATACACACACACACGCA	GGG	19	canonical_reference	8.0	13	1	1	BE-only
barcode01	legacy_first_near19	allbase20	ATATACACACACACGCA	GGG	17	canonical_contraction	7.0	2	0	1	BE-only
barcode01	legacy_first_near19	allbase20	ATATACACATACACACGCA	GGG	19	canonical_reference	8.0	1	1	1	BE-only
barcode01	legacy_first_near19	allbase20	ATATACATACACACACGCA	GGG	19	canonical_reference	8.0	2	1	1	BE-only
barcode01	legacy_first_near19	allbase20	ATATAGACACACACACGCA	GGG	19	complex_equal		4	0	0	BE-only
barcode01	legacy_first_near19	allbase20	ATATATACACACACACACACACGCA	GGG	25	canonical_extension	11.0	4	1	1	BE-only
barcode01	legacy_first_near19	allbase20	ATATATACACACACACACACGCA	GGG	23	canonical_extension	10.0	2	1	1	BE-only
barcode01	legacy_first_near19	allbase20	ATATATACACACACACACGCA	GGG	21	canonical_extension	9.0	5	1	1	BE-only
barcode01	legacy_first_near19	allbase20	ATATATACACACACACGCA	GGG	19	canonical_reference	8.0	57	1	1	BE-only
barcode01	legacy_first_near19	allbase20	ATATATACACACACCACGCA	GGG	20	complex_longer		1	0	0	BE-only
barcode01	legacy_first_near19	allbase20	ATATATACACACACGCA	GGG	17	canonical_contraction	7.0	1	0	1	BE-only
barcode01	legacy_first_near19	allbase20	ATATATACATACACACGCA	GGG	19	canonical_reference	8.0	1	1	1	BE-only
barcode01	legacy_first_near19	allbase20	ATATATATACACACACACGCA	GGG	21	canonical_extension	9.0	2	1	1	BE-only
barcode01	legacy_first_near19	allbase20	ATATATATACACACACGCA	GGG	19	canonical_reference	8.0	2	1	1	BE-only
barcode01	legacy_first_near19	allbase20	ATATATATATATATACACACACACGCA	GGG	27	canonical_extension	12.0	1	1	1	BE-only
barcode01	legacy_first_near19	allbase20	ATATATATATATATATATACACACACACGCA	GGG	31	canonical_extension	14.0	1	1	1	BE-only
barcode01	legacy_first_near19	allbase20	ATGCGCACACACACACACACGCA	GGG	23	complex_longer		3	0	0	BE-only
barcode01	legacy_first_near19	allbase20	ATGCGCACACACACGCA	GGG	17	complex_shorter		1	0	0	BE-only
barcode01	legacy_first_near19	allbase20	ATGCGCGCACACACACA	GGG	17	complex_shorter		1	0	0	BE-only
barcode01	legacy_first_near19	allbase20	ATGCGCGCACACACACACACGCA	GGG	23	complex_longer		3	0	0	BE-only
barcode01	legacy_first_near19	allbase20	ATGCGCGCACACACACGCA	GGG	19	complex_equal		16	0	0	BE-only
barcode01	legacy_first_near19	allbase20	ATGCGTGCACACACACGCA	GGG	19	complex_equal		9	0	0	BE-only
barcode01	legacy_first_near19	allbase20	ATGTGCGCACACACACACACGCA	GGG	23	complex_longer		1	0	0	BE-only
barcode01	legacy_first_near19	allbase20	ATGTGCGCACACACACACGCA	GGG	21	complex_longer		3	0	0	BE-only
barcode01	legacy_first_near19	allbase20	ATGTGCGCACACACACGCA	GGG	19	complex_equal		40	0	0	BE-only
barcode01	legacy_first_near19	allbase20	ATGTGCGCACACACACGCG	GGG	19	complex_equal		1	0	0	BE-only
barcode01	legacy_first_near19	allbase20	ATGTGCGCACACACGCA	GGG	17	complex_shorter		1	0	0	BE-only
barcode01	legacy_first_near19	allbase20	ATGTGCGCGCACACACGCA	GGG	19	complex_equal		7	0	0	BE-only
barcode01	legacy_first_near19	allbase20	ATGTGTGCACACACACACA	GGG	19	complex_equal		11	0	0	BE-only
barcode01	legacy_first_near19	allbase20	ATGTGTGCACACACACACACGCA	GGG	23	complex_longer		1	0	0	BE-only
barcode01	legacy_first_near19	allbase20	ATGTGTGCACACACACACGCA	GGG	21	complex_longer		3	0	0	BE-only
barcode01	legacy_first_near19	allbase20	ATGTGTGCACACACACGCA	GGG	19	complex_equal		70	0	0	BE-only
barcode01	legacy_first_near19	allbase20	ATGTGTGCACGCACACGCA	GGG	19	complex_equal		2	0	0	BE-only
barcode01	legacy_first_near19	allbase20	ATGTGTGCGCACACACGCA	GGG	19	complex_equal		25	0	0	BE-only
barcode01	legacy_first_near19	allbase20	ATGTGTGCGCACATACGCA	GGG	19	complex_equal		1	0	0	BE-only
barcode01	legacy_first_near19	allbase20	ATGTGTGCGCGCACACGCA	GGG	19	complex_equal		1	0	0	BE-only
barcode01	legacy_first_near19	allbase20	CAAAACACACACACACACACGCA	GGG	23	complex_longer		1	0	0	BE-only
barcode01	legacy_first_near19	allbase20	CAAATGTGCACACACACACGCA	GGG	22	complex_longer		1	0	0	BE-only
barcode01	legacy_first_near19	allbase20	CAACAACACACACACACACACGCA	GGG	24	complex_longer		1	0	0	BE-only
barcode01	legacy_first_near19	allbase20	CAACACACACACACACACACGCA	GGG	23	complex_longer		6	0	0	BE-only
barcode01	legacy_first_near19	allbase20	CAACACACACACACACACGCA	GGG	21	complex_longer		55	0	0	BE-only
barcode01	legacy_first_near19	allbase20	CAACACACACACACACGCA	GGG	19	complex_equal		44	0	0	BE-only
barcode01	legacy_first_near19	allbase20	CAACACACACACACATACGCA	GGG	21	complex_longer		1	0	0	BE-only
barcode01	legacy_first_near19	allbase20	CAACACACACACACGCA	GGG	17	complex_shorter		4	0	0	BE-only
barcode01	legacy_first_near19	allbase20	CAACGCGCACACACACACGCA	GGG	21	complex_longer		1	0	0	BE-only
barcode01	legacy_first_near19	allbase20	CAAGACACACACACACACACGCA	GGG	23	complex_longer		1	0	0	BE-only
barcode01	legacy_first_near19	allbase20	CAAGCACACACACACACACGCA	GGG	22	complex_longer		1	0	0	BE-only
barcode01	legacy_first_near19	allbase20	CAATGTGCACACACACACGCA	GGG	21	complex_longer		1	0	0	BE-only
barcode01	legacy_first_near19	allbase20	CACACACACACACACA	GGG	16	complex_shorter		1	0	0	BE-only
barcode01	legacy_first_near19	allbase20	CACACACACACACACACA	GGG	18	complex_shorter		6	0	0	BE-only
barcode01	legacy_first_near19	allbase20	CACACACACACACACACACA	GGG	20	complex_longer		1	0	0	BE-only
barcode01	legacy_first_near19	allbase20	CACACACACACACACACACACACGCA	GGG	26	complex_longer		6	0	0	BE-only
barcode01	legacy_first_near19	allbase20	CACACACACACACACACACACGCA	GGG	24	complex_longer		35	0	0	BE-only
barcode01	legacy_first_near19	allbase20	CACACACACACACACACACGCA	GGG	22	complex_longer		233	0	0	BE-only
barcode01	legacy_first_near19	allbase20	CACACACACACACACACGCA	GGG	20	complex_longer		964	0	0	BE-only
barcode01	legacy_first_near19	allbase20	CACACACACACACACATACGCA	GGG	22	complex_longer		1	0	0	BE-only
barcode01	legacy_first_near19	allbase20	CACACACACACACACGCA	GGG	18	complex_shorter		1108	0	0	BE-only
barcode01	legacy_first_near19	allbase20	CACACACACACACGCA	GGG	16	complex_shorter		83	0	0	BE-only
barcode01	legacy_first_near19	allbase20	CACACACACACACGCACGCA	GGG	20	complex_longer		1	0	0	BE-only
barcode01	legacy_first_near19	allbase20	CACACACACACAGACGCA	GGG	18	complex_shorter		1	0	0	BE-only
barcode01	legacy_first_near19	allbase20	CACACACACACGCA	GGG	14	complex_shorter		1	0	0	BE-only
barcode01	legacy_first_near19	allbase20	CACACGCA	GGG	8	complex_shorter		1	0	0	BE-only
barcode01	legacy_first_near19	allbase20	CACACGCACACACACACACACGCA	GGG	24	complex_longer		1	0	0	BE-only
barcode01	legacy_first_near19	allbase20	CACGCACACACACACGCA	GGG	18	complex_shorter		1	0	0	BE-only
barcode01	legacy_first_near19	allbase20	CACGCGCACACACACACGCA	GGG	20	complex_longer		2	0	0	BE-only
barcode01	legacy_first_near19	allbase20	CAGACACACACACACACACACGCA	GGG	24	complex_longer		1	0	0	BE-only
barcode01	legacy_first_near19	allbase20	CAGACACACACACACACACGCA	GGG	22	complex_longer		20	0	0	BE-only
barcode01	legacy_first_near19	allbase20	CAGACACACACACACACGCA	GGG	20	complex_longer		2	0	0	BE-only
barcode01	legacy_first_near19	allbase20	CAGCACACACACACACACACGCA	GGG	23	complex_longer		1	0	0	BE-only
barcode01	legacy_first_near19	allbase20	CAGCACACACACACACACGCA	GGG	21	complex_longer		5	0	0	BE-only
barcode01	legacy_first_near19	allbase20	CAGCACACACACACACGCA	GGG	19	complex_equal		1	0	0	BE-only
barcode01	legacy_first_near19	allbase20	CAGGCACACACACACACACGCA	GGG	22	complex_longer		4	0	0	BE-only
barcode01	legacy_first_near19	allbase20	CATACACACACACACACGCA	GGG	20	complex_longer		1	0	0	BE-only
barcode01	legacy_first_near19	allbase20	CATACAGCACACACACACACGCA	GGG	23	complex_longer		1	0	0	BE-only
barcode01	legacy_first_near19	allbase20	CATATACACACACACGCA	GGG	18	complex_shorter		1	0	0	BE-only
barcode01	legacy_first_near19	allbase20	CCACCACCACCAGCA	GGG	15	alternative_CCA_repeat		39	0	0	BE-only
barcode01	legacy_first_near19	allbase20	CCGAGGCCCATTTCCCATGATTCCTTCATATTTGCATATACGATACAAGGCTGTTAGAGAGATAATTGGAATTAATTTGACTGTAAACACAAAGATATTAGTACAAAATACGTGACGTAGAAAGTAATAATTTCTTGGGTAGTTTGCAGTTTTAAAATTATGTTTTAAAATGGACTATCATATGCTTACCGTAACTTGAAAGTATTTCGATTTCTTGGCTTTATATATCTTGTGGAAAGGACGAAACACCGGACACACACACACACGCA	GGG	269	complex_longer		1	0	0	BE-only
barcode01	legacy_first_near19	allbase20	CCGAGGGCCTATTTCCATGATTCCTTCATATTTGCATATACGATACAAGGCTGTTAGAGAGATAATTGGAATTAATTTGACTGTAAACACAAAGATATTAGTACAAAATACGTGACGTAGAAAGTAATAATTTCTTGGGTAGTTTGCAGTTTTAAAATTATGTTTTAAAATGGACTATCATATGCTTACCGTAACTTGAAAGTATTTCGATTTCTTGGCTTTATATATCTTGTGGAAAGGACGAAACACCGGACACACACACACACACACGCA	GGG	273	complex_longer		1	0	0	BE-only
barcode01	legacy_first_near19	allbase20	CCGAGGGCCTATTTCCCATGATTCCTTCATATTTGCATATACGATACAAGGCTGTTAGAGAGATAATTGGAATTAATTTGACTGTAAACACAAAGATATTAGTACAAAATACGTGACGTAGAAAGTAATAATTTCTTGGGTAGTTTGCAGTTTTAAAATTATGTTTTAAAATGGACTATCATATGCTTACCGTAACTTGAAAGTATTTCGATTTCTTGGCTTTATATATCTTGTGGAAAGGACGAAACACCGGACACACACACACACACACGCA	GGG	274	complex_longer		2	0	0	BE-only
barcode01	legacy_first_near19	allbase20	CCGAGGGCCTATTTCCCATGATTCCTTCATATTTGCATATACGATACAAGGCTGTTAGAGAGATAATTGGAATTAATTTGACTGTAAACACAAAGATATTAGTACAAAATACGTGACGTAGAAAGTAATAATTTCTTGGGTAGTTTGCAGTTTTAAAATTATGTTTTAAAATGGACTATCATATGCTTACCGTAACTTGAAAGTATTTCGATTTCTTGGCTTTATATATCTTGTGGAAAGGACGAAACACCGGACACACACACACACACGCA	GGG	272	complex_longer		31	0	0	BE-only
barcode01	legacy_first_near19	allbase20	CCGAGGGCCTATTTCCCATGATTCCTTCATATTTGCATATACGATACAAGGCTGTTAGAGAGATAATTGGAATTAATTTGACTGTAAACACAAAGATATTAGTACAAAATACGTGACGTAGAAAGTAATAATTTCTTGGGTAGTTTGCAGTTTTAAAATTATGTTTTAAAATGGACTATCATATGCTTACCGTAACTTGAAAGTATTTCGATTTCTTGGCTTTATATATCTTGTGGAAAGGACGAAACACCGGACACACACACACACGCA	GGG	270	complex_longer		5	0	0	BE-only
barcode01	legacy_first_near19	allbase20	CCGAGGGCCTATTTCCCATGATTCCTTCATATTTGCATATACGATACAAGGCTGTTAGAGAGATAATTGGAATTAATTTGACTGTAAACACAAAGATATTAGTACAAAATACGTGACGTAGAAAGTAATAATTTCTTGGGTAGTTTGCAGTTTTAAAATTATGTTTTAAAATGGACTATCATATGCTTACCGTAACTTGAAAGTATTTCGATTTCTTGGCTTTATATATCTTGTGGAAGGGACGAAACACCGGACACACACACACACACGCA	GGG	272	complex_longer		1	0	0	BE-only
barcode01	legacy_first_near19	allbase20	CCGAGGGCCTATTTCCCATGATTCCTTCATATTTGCATATACGATACAAGGCTGTTAGAGAGATAATTGGAATTAATTTGACTGTAAACACAAAGATATTAGTACAAAATACGTGACGTAGAAAGTAATAATTTCTTGGGTAGTTTGCAGTTTTAAAATTATGTTTTAGAAAATGGACTATCATATGCTTACCGTAACTTGAAAGTATTTCGATTTCTTGGCTTTATATATCTTGTGGAAAGGACGAAACACCGGACACACACACACACACGCA	GGG	274	complex_longer		1	0	0	BE-only
barcode01	legacy_first_near19	allbase20	GAACACACACACACACACGCA	GGG	21	complex_longer		4	0	0	BE-only
barcode01	legacy_first_near19	allbase20	GAACACACACACACACGCA	GGG	19	complex_equal		4	0	0	BE-only
barcode01	legacy_first_near19	allbase20	GAAGTGCGCACACACACGCA	GGG	20	complex_longer		1	0	0	BE-only
barcode01	legacy_first_near19	allbase20	GACACACACACACA	GGG	14	complex_shorter		1	0	0	BE-only
barcode01	legacy_first_near19	allbase20	GACACACACACACACA	GGG	16	complex_shorter		1	0	0	BE-only
barcode01	legacy_first_near19	allbase20	GACACACACACACACACACA	GGG	20	complex_longer		5	0	0	BE-only
barcode01	legacy_first_near19	allbase20	GACACACACACACACACACACACACGCA	GGG	28	complex_longer		1	0	0	BE-only
barcode01	legacy_first_near19	allbase20	GACACACACACACACACACACACGCA	GGG	26	complex_longer		2	0	0	BE-only
barcode01	legacy_first_near19	allbase20	GACACACACACACACACACACGCA	GGG	24	complex_longer		21	0	0	BE-only
barcode01	legacy_first_near19	allbase20	GACACACACACACACACACGCA	GGG	22	complex_longer		307	0	0	BE-only
barcode01	legacy_first_near19	allbase20	GACACACACACACACACGCA	GAG	20	complex_longer		2	0	0	BE-only
barcode01	legacy_first_near19	allbase20	GACACACACACACACACGCA	GGG	20	complex_longer		4588	0	0	BE-only
barcode01	legacy_first_near19	allbase20	GACACACACACACACACGCA	GTG	20	complex_longer		1	0	0	BE-only
barcode01	legacy_first_near19	allbase20	GACACACACACACACACGCAGGGTTAGCA	GGG	29	complex_longer		1	0	0	BE-only
barcode01	legacy_first_near19	allbase20	GACACACACACACACACGCG	GGG	20	complex_longer		1	0	0	BE-only
barcode01	legacy_first_near19	allbase20	GACACACACACACACATGCA	GGG	20	complex_longer		2	0	0	BE-only
barcode01	legacy_first_near19	allbase20	GACACACACACACACGC	AGG	17	complex_shorter		1	0	0	BE-only
barcode01	legacy_first_near19	allbase20	GACACACACACACACGCA	GAG	18	complex_shorter		1	0	0	BE-only
barcode01	legacy_first_near19	allbase20	GACACACACACACACGCA	GGG	18	complex_shorter		697	0	0	BE-only
barcode01	legacy_first_near19	allbase20	GACACACACACACACGCGCA	GGG	20	complex_longer		1	0	0	BE-only
barcode01	legacy_first_near19	allbase20	GACACACACACACATACGCA	GGG	20	complex_longer		1	0	0	BE-only
barcode01	legacy_first_near19	allbase20	GACACACACACACGCA	GGG	16	complex_shorter		38	0	0	BE-only
barcode01	legacy_first_near19	allbase20	GACACACACACACGCACGCA	GGG	20	complex_longer		2	0	0	BE-only
barcode01	legacy_first_near19	allbase20	GACACACACACGCA	GGG	14	complex_shorter		1	0	0	BE-only
barcode01	legacy_first_near19	allbase20	GACACACACACGCACACGCA	GGG	20	complex_longer		1	0	0	BE-only
barcode01	legacy_first_near19	allbase20	GACACACATACACACACGCA	GGG	20	complex_longer		1	0	0	BE-only
barcode01	legacy_first_near19	allbase20	GACACGCACACACACACGCA	GGG	20	complex_longer		1	0	0	BE-only
barcode01	legacy_first_near19	allbase20	GACACGCACACACACGCA	GGG	18	complex_shorter		1	0	0	BE-only
barcode01	legacy_first_near19	allbase20	GACAGACACACACACACGCA	GGG	20	complex_longer		1	0	0	BE-only
barcode01	legacy_first_near19	allbase20	GACATACACACACACACGCA	GGG	20	complex_longer		2	0	0	BE-only
barcode01	legacy_first_near19	allbase20	GACGCGCACACACACACGCA	GGG	20	complex_longer		2	0	0	BE-only
barcode01	legacy_first_near19	allbase20	GACGCGCGCACACACACA	GGG	18	complex_shorter		1	0	0	BE-only
barcode01	legacy_first_near19	allbase20	GACGCGCGCACACACACACGCA	GGG	22	complex_longer		1	0	0	BE-only
barcode01	legacy_first_near19	allbase20	GACGCGCGCACACACACGCA	GGG	20	complex_longer		5	0	0	BE-only
barcode01	legacy_first_near19	allbase20	GACGTGCGCACACACACGCA	GGG	20	complex_longer		2	0	0	BE-only
barcode01	legacy_first_near19	allbase20	GAGACACACACACACACACGCA	GGG	22	complex_longer		3	0	0	BE-only
barcode01	legacy_first_near19	allbase20	GAGCACACACACACACACGCA	GGG	21	complex_longer		2	0	0	BE-only
barcode01	legacy_first_near19	allbase20	GAGCACACACACACACGCA	GGG	19	complex_equal		1	0	0	BE-only
barcode01	legacy_first_near19	allbase20	GATACACACACACACACGCA	GGG	20	complex_longer		1	0	0	BE-only
barcode01	legacy_first_near19	allbase20	GATACAGCACACACACACGCA	GGG	21	complex_longer		3	0	0	BE-only
barcode01	legacy_first_near19	allbase20	GATAGACACACACACGCA	GGG	18	complex_shorter		1	0	0	BE-only
barcode01	legacy_first_near19	allbase20	GCAACACACACACACACACACGCA	GGG	24	complex_longer		1	0	0	BE-only
barcode01	legacy_first_near19	allbase20	GCAACACACACACACACACGCA	GGG	22	complex_longer		2	0	0	BE-only
barcode01	legacy_first_near19	allbase20	GCAACACACACACACACGCA	GGG	20	complex_longer		1	0	0	BE-only
barcode01	legacy_first_near19	allbase20	GCACACACACACACACACACACACGCA	GGG	27	complex_longer		1	0	0	BE-only
barcode01	legacy_first_near19	allbase20	GCACACACACACACACACACGCA	GGG	23	complex_longer		7	0	0	BE-only
barcode01	legacy_first_near19	allbase20	GCACACACACACACACACGCA	GGG	21	complex_longer		55	0	0	BE-only
barcode01	legacy_first_near19	allbase20	GCACACACACACACACGCA	GGG	19	complex_equal		137	0	0	BE-only
barcode01	legacy_first_near19	allbase20	GCACACACACACACATACGCA	GGG	21	complex_longer		1	0	0	BE-only
barcode01	legacy_first_near19	allbase20	GCACACACACACACGCA	GGG	17	complex_shorter		15	0	0	BE-only
barcode01	legacy_first_near19	allbase20	GCACACACACACGCA	GGG	15	complex_shorter		1	0	0	BE-only
barcode01	legacy_first_near19	allbase20	GCACGCGCACACACACACACGCA	GGG	23	complex_longer		1	0	0	BE-only
barcode01	legacy_first_near19	allbase20	GCACGCGCACACACACACGCA	GGG	21	complex_longer		19	0	0	BE-only
barcode01	legacy_first_near19	allbase20	GCAGCACACACACACACACGCA	GGG	22	complex_longer		1	0	0	BE-only
barcode01	legacy_first_near19	allbase20	GCAGCACACACACACACGCA	GGG	20	complex_longer		1	0	0	BE-only
barcode01	legacy_first_near19	allbase20	GCATGTGTGCACACACACGCA	GGG	21	complex_longer		1	0	0	BE-only
barcode01	legacy_first_near19	allbase20	GCGAACACACACACACGCA	GGG	19	complex_equal		13	0	0	BE-only
barcode01	legacy_first_near19	allbase20	GCGAGTGCACACACACGCA	GGG	19	complex_equal		1	0	0	BE-only
barcode01	legacy_first_near19	allbase20	GCGCGCACACACACACGCA	GGG	19	complex_equal		17	0	0	BE-only
barcode01	legacy_first_near19	allbase20	GCGCGCACACACACGCA	GGG	17	complex_shorter		1	0	0	BE-only
barcode01	legacy_first_near19	allbase20	GCGCGCGCACACACACACGCA	GGG	21	complex_longer		1	0	0	BE-only
barcode01	legacy_first_near19	allbase20	GCGCGCGCACACACACGCA	GGG	19	complex_equal		32	0	0	BE-only
barcode01	legacy_first_near19	allbase20	GCGCGCGCGCACACACGCA	GGG	19	complex_equal		7	0	0	BE-only
barcode01	legacy_first_near19	allbase20	GCGCGTGCACACACACGCA	GGG	19	complex_equal		28	0	0	BE-only
barcode01	legacy_first_near19	allbase20	GCGGGCGCACACACACGCA	GGG	19	complex_equal		1	0	0	BE-only
barcode01	legacy_first_near19	allbase20	GCGGGTGTGCACACACGCA	GGG	19	complex_equal		1	0	0	BE-only
barcode01	legacy_first_near19	allbase20	GCGTGCACACACACACGCA	GGG	19	complex_equal		1	0	0	BE-only
barcode01	legacy_first_near19	allbase20	GCGTGCGCACACACACACACGCA	GGG	23	complex_longer		4	0	0	BE-only
barcode01	legacy_first_near19	allbase20	GCGTGCGCACACACACACGCA	GGG	21	complex_longer		10	0	0	BE-only
barcode01	legacy_first_near19	allbase20	GCGTGCGCACACACACGCA	GGG	19	complex_equal		90	0	0	BE-only
barcode01	legacy_first_near19	allbase20	GCGTGCGCACACACGCA	GGG	17	complex_shorter		1	0	0	BE-only
barcode01	legacy_first_near19	allbase20	GCGTGCGCGCACACACGCA	GGG	19	complex_equal		15	0	0	BE-only
barcode01	legacy_first_near19	allbase20	GCGTGCGCGCGCACACACGCA	GGG	21	complex_longer		1	0	0	BE-only
barcode01	legacy_first_near19	allbase20	GCGTGTGCACACACACGCA	GGG	19	complex_equal		98	0	0	BE-only
barcode01	legacy_first_near19	allbase20	GCGTGTGCACACACGCA	GGG	17	complex_shorter		1	0	0	BE-only
barcode01	legacy_first_near19	allbase20	GCGTGTGCACACGCACGCA	GGG	19	complex_equal		1	0	0	BE-only
barcode01	legacy_first_near19	allbase20	GCGTGTGCGCACACACGCA	GGG	19	complex_equal		22	0	0	BE-only
barcode01	legacy_first_near19	allbase20	GCGTGTGTACACACACGCA	GGG	19	complex_equal		1	0	0	BE-only
barcode01	legacy_first_near19	allbase20	GGACAACACACACACACACACGCA	GGG	24	complex_longer		1	0	0	BE-only
barcode01	legacy_first_near19	allbase20	GGACACACACACACACACACACGCA	GGG	25	complex_longer		1	0	0	BE-only
barcode01	legacy_first_near19	allbase20	GGACACACACACACACACACGCA	GGG	23	complex_longer		8	0	0	BE-only
barcode01	legacy_first_near19	allbase20	GGACACACACACACACACGCA	GGG	21	complex_longer		261	0	0	BE-only
barcode01	legacy_first_near19	allbase20	GGACACACACACACACGCA	GGG	19	complex_equal		77	0	0	BE-only
barcode01	legacy_first_near19	allbase20	GGACACACACACACGCA	GGG	17	complex_shorter		7	0	0	BE-only
barcode01	legacy_first_near19	allbase20	GGCACACACACACACACACACGCA	GGG	24	complex_longer		1	0	0	BE-only
barcode01	legacy_first_near19	allbase20	GGCACACACACACACACACGCA	GGG	22	complex_longer		4	0	0	BE-only
barcode01	legacy_first_near19	allbase20	GGCACACACACACACACGCA	GGG	20	complex_longer		4	0	0	BE-only
barcode01	legacy_first_near19	allbase20	GGCGTGCGCACACACACACGCA	GGG	22	complex_longer		1	0	0	BE-only
barcode01	legacy_first_near19	allbase20	GGCGTGTGCACACACACGCA	GGG	20	complex_longer		1	0	0	BE-only
barcode01	legacy_first_near19	allbase20	GGGACACACACACACACACACGCA	GGG	24	complex_longer		1	0	0	BE-only
barcode01	legacy_first_near19	allbase20	GGGACACACACACACACACGCA	GGG	22	complex_longer		13	0	0	BE-only
barcode01	legacy_first_near19	allbase20	GGGACACACACACACACGCA	GGG	20	complex_longer		2	0	0	BE-only
barcode01	legacy_first_near19	allbase20	GGTACACACACACACACGCA	GGG	20	complex_longer		1	0	0	BE-only
barcode01	legacy_first_near19	allbase20	GGTGTGTGCGCACACACGCA	GGG	20	complex_longer		1	0	0	BE-only
barcode01	legacy_first_near19	allbase20	GTACACACACACACACACACGCA	GGG	23	complex_longer		2	0	0	BE-only
barcode01	legacy_first_near19	allbase20	GTACACACACACACACACGCA	GGG	21	complex_longer		4	0	0	BE-only
barcode01	legacy_first_near19	allbase20	GTACACACACACACACGCA	GGG	19	complex_equal		9	0	0	BE-only
barcode01	legacy_first_near19	allbase20	GTACACACACACACGCA	GGG	17	complex_shorter		1	0	0	BE-only
barcode01	legacy_first_near19	allbase20	GTGCGCGCACACACACGCA	GGG	19	complex_equal		1	0	0	BE-only
barcode01	legacy_first_near19	allbase20	GTGTGCGCACACACGCA	GGG	17	complex_shorter		2	0	0	BE-only
barcode01	legacy_first_near19	allbase20	GTGTGTGCACACACACGCA	GGG	19	complex_equal		15	0	0	BE-only
barcode01	legacy_first_near19	allbase20	GTGTGTGCGCACACACGCA	GGG	19	complex_equal		35	0	0	BE-only
barcode01	legacy_first_near19	allbase20	TAATAATAATAATAATAAGCA	GGG	21	complex_longer		11	0	0	BE-only
barcode01	legacy_first_near19	allbase20	TACACACACACACACACGCA	GGG	20	complex_longer		2	0	0	BE-only
barcode01	legacy_first_near19	allbase20	TATATACACACACACACGCA	GGG	20	complex_longer		1	0	0	BE-only
barcode01	legacy_first_near19	allbase20	TATATATATATATATAGCA	GGG	19	complex_equal		13	0	0	BE-only
barcode01	legacy_first_near19	allbase20	TATATATATATATATATAGCA	GGG	21	complex_longer		6	0	0	BE-only
barcode01	legacy_first_near19	allbase20	TATATATATATATATATATAGCA	GGG	23	complex_longer		1	0	0	BE-only
barcode01	legacy_first_near19	allbase20	TATGTGTGCACACACACGCA	GGG	20	complex_longer		1	0	0	BE-only
barcode01	legacy_first_near19	allbase20	TCACACACACACACACACGCA	GGG	21	complex_longer		1	0	0	BE-only
barcode01	legacy_first_near19	allbase20	TCACACACACACACACGCA	GGG	19	complex_equal		4	0	0	BE-only
barcode01	legacy_first_near19	allbase20	TCACACACACACACGCA	GGG	17	complex_shorter		4	0	0	BE-only
barcode01	legacy_first_near19	allbase20	TCCCCGGATCGGATGACACACACACACACGCA	GGG	32	complex_longer		4	0	0	BE-only
barcode01	legacy_first_near19	allbase20	TCCCCGGATCGGATGTCTCTCTCTCTCGCA	GGG	30	complex_longer		5	0	0	BE-only
barcode01	legacy_first_near19	allbase20	TGTGTGCGCACACACGCA	GGG	18	complex_shorter		1	0	0	BE-only
barcode01	legacy_first_near19	allbase30	A	GGG	1	complex_shorter		1	0	0	BE-only
barcode01	legacy_first_near19	allbase30	AAAAACACACACACACGCA	GGG	19	complex_equal		1	0	0	BE-only
barcode01	legacy_first_near19	allbase30	AAACACACACACACACGCA	GGG	19	complex_equal		2	0	0	BE-only
barcode01	legacy_first_near19	allbase30	AACAACACACACACACACACGCA	GGG	23	complex_longer		1	0	0	BE-only
barcode01	legacy_first_near19	allbase30	AACACACACACACACACACGCA	GGG	22	complex_longer		2	0	0	BE-only
barcode01	legacy_first_near19	allbase30	AACACACACACACACACGCA	GGG	20	complex_longer		18	0	0	BE-only
barcode01	legacy_first_near19	allbase30	AACACACACACACACGCA	GGG	18	complex_shorter		4	0	0	BE-only
barcode01	legacy_first_near19	allbase30	AACACACACACACGCA	GGG	16	complex_shorter		2	0	0	BE-only
barcode01	legacy_first_near19	allbase30	AAGTGCGCACACACACGCA	GGG	19	complex_equal		11	0	0	BE-only
barcode01	legacy_first_near19	allbase30	ACAAACACACACACACACACGCA	GGG	23	complex_longer		1	0	0	BE-only
barcode01	legacy_first_near19	allbase30	ACAAACACACACACACGCA	GGG	19	complex_equal		10	0	0	BE-only
barcode01	legacy_first_near19	allbase30	ACAAATACACACACACGCA	GGG	19	complex_equal		1	0	0	BE-only
barcode01	legacy_first_near19	allbase30	ACAACACACACACACACACGCA	GGG	22	complex_longer		1	0	0	BE-only
barcode01	legacy_first_near19	allbase30	ACAACACACACACACACGCA	GGG	20	complex_longer		8	0	0	BE-only
barcode01	legacy_first_near19	allbase30	ACAACACACACACACGCA	GGG	18	complex_shorter		8	0	0	BE-only
barcode01	legacy_first_near19	allbase30	ACAACACACACACGCA	GGG	16	complex_shorter		2	0	0	BE-only
barcode01	legacy_first_near19	allbase30	ACACAAACACACACACGCA	GGG	19	complex_equal		3	0	0	BE-only
barcode01	legacy_first_near19	allbase30	ACACAACACACACACACGCA	GGG	20	complex_longer		7	0	0	BE-only
barcode01	legacy_first_near19	allbase30	ACACAACACACACACGCA	GGG	18	complex_shorter		21	0	0	BE-only
barcode01	legacy_first_near19	allbase30	ACACAACACACACGCA	GGG	16	complex_shorter		3	0	0	BE-only
barcode01	legacy_first_near19	allbase30	ACACACA	GGG	7	complex_shorter		1	0	0	BE-only
barcode01	legacy_first_near19	allbase30	ACACACAAACACACACGCA	GGG	19	complex_equal		4	0	0	BE-only
barcode01	legacy_first_near19	allbase30	ACACACAACACACACACGCA	GGG	20	complex_longer		4	0	0	BE-only
barcode01	legacy_first_near19	allbase30	ACACACAACACACACGCA	GGG	18	complex_shorter		16	0	0	BE-only
barcode01	legacy_first_near19	allbase30	ACACACAACACACGCA	GGG	16	complex_shorter		2	0	0	BE-only
barcode01	legacy_first_near19	allbase30	ACACACACA	GGG	9	complex_shorter		5	0	0	BE-only
barcode01	legacy_first_near19	allbase30	ACACACACAAACACACGCA	GGG	19	complex_equal		16	0	0	BE-only
barcode01	legacy_first_near19	allbase30	ACACACACAACACACACGCA	GGG	20	complex_longer		11	0	0	BE-only
barcode01	legacy_first_near19	allbase30	ACACACACAACACACGCA	GGG	18	complex_shorter		26	0	0	BE-only
barcode01	legacy_first_near19	allbase30	ACACACACAACACGCA	GGG	16	complex_shorter		4	0	0	BE-only
barcode01	legacy_first_near19	allbase30	ACACACACAACGCA	GGG	14	complex_shorter		2	0	0	BE-only
barcode01	legacy_first_near19	allbase30	ACACACACACAAACACGCA	GGG	19	complex_equal		4	0	0	BE-only
barcode01	legacy_first_near19	allbase30	ACACACACACAAACGCA	GGG	17	complex_shorter		3	0	0	BE-only
barcode01	legacy_first_near19	allbase30	ACACACACACAACACACGCA	GGG	20	complex_longer		8	0	0	BE-only
barcode01	legacy_first_near19	allbase30	ACACACACACAACACGCA	GGG	18	complex_shorter		17	0	0	BE-only
barcode01	legacy_first_near19	allbase30	ACACACACACAACGCA	GGG	16	complex_shorter		3	0	0	BE-only
barcode01	legacy_first_near19	allbase30	ACACACACACACA	CGG	13	complex_shorter		1	0	0	BE-only
barcode01	legacy_first_near19	allbase30	ACACACACACACA	GGG	13	complex_shorter		6	0	0	BE-only
barcode01	legacy_first_near19	allbase30	ACACACACACACAAACGCA	GGA	19	complex_equal		1	0	0	BE-only
barcode01	legacy_first_near19	allbase30	ACACACACACACAAACGCA	GGG	19	complex_equal		27	0	0	BE-only
barcode01	legacy_first_near19	allbase30	ACACACACACACAACACGCA	GGG	20	complex_longer		13	0	0	BE-only
barcode01	legacy_first_near19	allbase30	ACACACACACACAACGCA	GGG	18	complex_shorter		15	0	0	BE-only
barcode01	legacy_first_near19	allbase30	ACACACACACACAC	AGG	14	complex_shorter		1	0	0	BE-only
barcode01	legacy_first_near19	allbase30	ACACACACACACACA	CAT	15	complex_shorter		1	0	0	BE-only
barcode01	legacy_first_near19	allbase30	ACACACACACACACA	CGG	15	complex_shorter		1	0	0	BE-only
barcode01	legacy_first_near19	allbase30	ACACACACACACACA	GGG	15	complex_shorter		32	0	0	BE-only
barcode01	legacy_first_near19	allbase30	ACACACACACACACAACGCA	GGG	20	complex_longer		6	0	0	BE-only
barcode01	legacy_first_near19	allbase30	ACACACACACACACAAGCA	GGG	19	complex_equal		14	0	0	BE-only
barcode01	legacy_first_near19	allbase30	ACACACACACACACACA	GGG	17	complex_shorter		180	0	0	BE-only
barcode01	legacy_first_near19	allbase30	ACACACACACACACACAACGCA	GGG	22	complex_longer		1	0	0	BE-only
barcode01	legacy_first_near19	allbase30	ACACACACACACACACAAGCA	GGG	21	complex_longer		1	0	0	BE-only
barcode01	legacy_first_near19	allbase30	ACACACACACACACACAC	AGG	18	complex_shorter		1	0	0	BE-only
barcode01	legacy_first_near19	allbase30	ACACACACACACACACAC	GGG	18	complex_shorter		7	0	0	BE-only
barcode01	legacy_first_near19	allbase30	ACACACACACACACACACA	AGG	19	complex_equal		1	0	0	BE-only
barcode01	legacy_first_near19	allbase30	ACACACACACACACACACA	GAG	19	complex_equal		1	0	0	BE-only
barcode01	legacy_first_near19	allbase30	ACACACACACACACACACA	GGG	19	complex_equal		1024	0	0	BE-only
barcode01	legacy_first_near19	allbase30	ACACACACACACACACACAC	GGG	20	complex_longer		1	0	0	BE-only
barcode01	legacy_first_near19	allbase30	ACACACACACACACACACACA	GGG	21	complex_longer		86	0	0	BE-only
barcode01	legacy_first_near19	allbase30	ACACACACACACACACACACACA	GGG	23	complex_longer		8	0	0	BE-only
barcode01	legacy_first_near19	allbase30	ACACACACACACACACACACACACA	GGG	25	complex_longer		1	0	0	BE-only
barcode01	legacy_first_near19	allbase30	ACACACACACACACACACACACACACACACGCA	GGG	33	canonical_extension	15.0	2	0	0	BE-only
barcode01	legacy_first_near19	allbase30	ACACACACACACACACACACACACACACGCA	GGG	31	canonical_extension	14.0	2	0	0	BE-only
barcode01	legacy_first_near19	allbase30	ACACACACACACACACACACACACACGCA	GGG	29	canonical_extension	13.0	13	0	0	BE-only
barcode01	legacy_first_near19	allbase30	ACACACACACACACACACACACACGCA	GGG	27	canonical_extension	12.0	87	0	0	BE-only
barcode01	legacy_first_near19	allbase30	ACACACACACACACACACACACGCA	GGG	25	canonical_extension	11.0	379	0	0	BE-only
barcode01	legacy_first_near19	allbase30	ACACACACACACACACACACAGGCA	GGG	25	complex_longer		1	0	0	BE-only
barcode01	legacy_first_near19	allbase30	ACACACACACACACACACACGC	AGG	22	complex_longer		3	0	0	BE-only
barcode01	legacy_first_near19	allbase30	ACACACACACACACACACACGCA	GGG	23	canonical_extension	10.0	3470	0	0	BE-only
barcode01	legacy_first_near19	allbase30	ACACACACACACACACACACGCAGGGTTAGCCGCA	GGG	35	complex_longer		2	0	0	BE-only
barcode01	legacy_first_near19	allbase30	ACACACACACACACACACACGCG	GGG	23	complex_longer		1	0	0	BE-only
barcode01	legacy_first_near19	allbase30	ACACACACACACACACACG	GGG	19	complex_equal		1	0	0	BE-only
barcode01	legacy_first_near19	allbase30	ACACACACACACACACACGAA	GGG	21	complex_longer		3	0	0	BE-only
barcode01	legacy_first_near19	allbase30	ACACACACACACACACACGC	AGG	20	complex_longer		27	0	0	BE-only
barcode01	legacy_first_near19	allbase30	ACACACACACACACACACGC	GGG	20	complex_longer		3	0	0	BE-only
barcode01	legacy_first_near19	allbase30	ACACACACACACACACACGCA	AGG	21	canonical_extension	9.0	2	0	0	BE-only
barcode01	legacy_first_near19	allbase30	ACACACACACACACACACGCA	GAG	21	canonical_extension	9.0	7	0	0	BE-only
barcode01	legacy_first_near19	allbase30	ACACACACACACACACACGCA	GGA	21	canonical_extension	9.0	5	0	0	BE-only
barcode01	legacy_first_near19	allbase30	ACACACACACACACACACGCA	GGG	21	canonical_extension	9.0	43872	0	0	BE-only
barcode01	legacy_first_near19	allbase30	ACACACACACACACACACGCA	GGT	21	canonical_extension	9.0	3	0	0	BE-only
barcode01	legacy_first_near19	allbase30	ACACACACACACACACACGCA	GTG	21	canonical_extension	9.0	3	0	0	BE-only
barcode01	legacy_first_near19	allbase30	ACACACACACACACACACGCA	TGG	21	canonical_extension	9.0	5	0	0	BE-only
barcode01	legacy_first_near19	allbase30	ACACACACACACACACACGCAG	GGG	22	complex_longer		2	0	0	BE-only
barcode01	legacy_first_near19	allbase30	ACACACACACACACACACGCAG	GGT	22	complex_longer		3	0	0	BE-only
barcode01	legacy_first_near19	allbase30	ACACACACACACACACACGCAGGGT	TGG	25	complex_longer		1	0	0	BE-only
barcode01	legacy_first_near19	allbase30	ACACACACACACACACACGCAGGGTTAGCA	GGG	30	complex_longer		1	0	0	BE-only
barcode01	legacy_first_near19	allbase30	ACACACACACACACACACGCAGGGTTAGCGCA	GGG	32	complex_longer		1	0	0	BE-only
barcode01	legacy_first_near19	allbase30	ACACACACACACACACACGCG	GGG	21	complex_longer		10	0	0	BE-only
barcode01	legacy_first_near19	allbase30	ACACACACACACACACACGCGCA	GGG	23	complex_longer		1	0	0	BE-only
barcode01	legacy_first_near19	allbase30	ACACACACACACACACACGGCA	GGG	22	complex_longer		1	0	0	BE-only
barcode01	legacy_first_near19	allbase30	ACACACACACACACACACTCA	GGG	21	complex_longer		2	0	0	BE-only
barcode01	legacy_first_near19	allbase30	ACACACACACACACACAGCA	GGG	20	complex_longer		1	0	0	BE-only
barcode01	legacy_first_near19	allbase30	ACACACACACACACACATA	GGG	19	complex_equal		1	0	0	BE-only
barcode01	legacy_first_near19	allbase30	ACACACACACACACACATGCA	GGG	21	canonical_extension	9.0	2	0	1	BE-only
barcode01	legacy_first_near19	allbase30	ACACACACACACACACCA	GGG	18	complex_shorter		12	0	0	BE-only
barcode01	legacy_first_near19	allbase30	ACACACACACACACACCACGCA	GGG	22	complex_longer		1	0	0	BE-only
barcode01	legacy_first_near19	allbase30	ACACACACACACACACCCA	GGG	19	complex_equal		3	0	0	BE-only
barcode01	legacy_first_near19	allbase30	ACACACACACACACACCGCA	GGG	20	complex_longer		12	0	0	BE-only
barcode01	legacy_first_near19	allbase30	ACACACACACACACACGA	GGG	18	complex_shorter		11	0	0	BE-only
barcode01	legacy_first_near19	allbase30	ACACACACACACACACGAA	GGG	19	complex_equal		48	0	0	BE-only
barcode01	legacy_first_near19	allbase30	ACACACACACACACACGACA	GGG	20	complex_longer		1	0	0	BE-only
barcode01	legacy_first_near19	allbase30	ACACACACACACACACGC	AGG	18	complex_shorter		381	0	0	BE-only
barcode01	legacy_first_near19	allbase30	ACACACACACACACACGC	ATG	18	complex_shorter		1	0	0	BE-only
barcode01	legacy_first_near19	allbase30	ACACACACACACACACGC	CGG	18	complex_shorter		1	0	0	BE-only
barcode01	legacy_first_near19	allbase30	ACACACACACACACACGC	GGG	18	complex_shorter		81	0	0	BE-only
barcode01	legacy_first_near19	allbase30	ACACACACACACACACGCA	AGG	19	canonical_reference	8.0	12	0	0	BE-only
barcode01	legacy_first_near19	allbase30	ACACACACACACACACGCA	GAG	19	canonical_reference	8.0	116	0	0	BE-only
barcode01	legacy_first_near19	allbase30	ACACACACACACACACGCA	GGA	19	canonical_reference	8.0	57	0	0	BE-only
barcode01	legacy_first_near19	allbase30	ACACACACACACACACGCA	GGG	19	canonical_reference	8.0	820668	0	0	BE-only
barcode01	legacy_first_near19	allbase30	ACACACACACACACACGCA	GGT	19	canonical_reference	8.0	12	0	0	BE-only
barcode01	legacy_first_near19	allbase30	ACACACACACACACACGCA	GTG	19	canonical_reference	8.0	71	0	0	BE-only
barcode01	legacy_first_near19	allbase30	ACACACACACACACACGCA	TGG	19	canonical_reference	8.0	92	0	0	BE-only
barcode01	legacy_first_near19	allbase30	ACACACACACACACACGCAA	GGG	20	complex_longer		8	0	0	BE-only
barcode01	legacy_first_near19	allbase30	ACACACACACACACACGCACGCA	GGG	23	complex_longer		1	0	0	BE-only
barcode01	legacy_first_near19	allbase30	ACACACACACACACACGCAG	GGG	20	complex_longer		33	0	0	BE-only
barcode01	legacy_first_near19	allbase30	ACACACACACACACACGCAG	GGT	20	complex_longer		19	0	0	BE-only
barcode01	legacy_first_near19	allbase30	ACACACACACACACACGCAG	GTG	20	complex_longer		1	0	0	BE-only
barcode01	legacy_first_near19	allbase30	ACACACACACACACACGCAGA	ATG	21	complex_longer		1	0	0	BE-only
barcode01	legacy_first_near19	allbase30	ACACACACACACACACGCAGGCA	GGG	23	complex_longer		1	0	0	BE-only
barcode01	legacy_first_near19	allbase30	ACACACACACACACACGCAGGCGCA	GGG	25	complex_longer		2	0	0	BE-only
barcode01	legacy_first_near19	allbase30	ACACACACACACACACGCAGGGTT	GGG	24	complex_longer		1	0	0	BE-only
barcode01	legacy_first_near19	allbase30	ACACACACACACACACGCAGGGTTAGCA	GGG	28	complex_longer		12	0	0	BE-only
barcode01	legacy_first_near19	allbase30	ACACACACACACACACGCAGGGTTAGCCGCA	GGG	31	complex_longer		1	0	0	BE-only
barcode01	legacy_first_near19	allbase30	ACACACACACACACACGCAGGGTTCGCA	GGG	28	complex_longer		1	0	0	BE-only
barcode01	legacy_first_near19	allbase30	ACACACACACACACACGCC	AGG	19	complex_equal		3	0	0	BE-only
barcode01	legacy_first_near19	allbase30	ACACACACACACACACGCC	GGG	19	complex_equal		13	0	0	BE-only
barcode01	legacy_first_near19	allbase30	ACACACACACACACACGCCA	GGG	20	complex_longer		3	0	0	BE-only
barcode01	legacy_first_near19	allbase30	ACACACACACACACACGCG	GGG	19	complex_equal		219	0	0	BE-only
barcode01	legacy_first_near19	allbase30	ACACACACACACACACGCGCA	GGG	21	complex_longer		6	0	0	BE-only
barcode01	legacy_first_near19	allbase30	ACACACACACACACACGCT	GGG	19	complex_equal		13	0	0	BE-only
barcode01	legacy_first_near19	allbase30	ACACACACACACACACGGCA	GGG	20	complex_longer		3	0	0	BE-only
barcode01	legacy_first_near19	allbase30	ACACACACACACACACGTA	GGG	19	complex_equal		49	0	0	BE-only
barcode01	legacy_first_near19	allbase30	ACACACACACACACACTCA	GGG	19	complex_equal		56	0	0	BE-only
barcode01	legacy_first_near19	allbase30	ACACACACACACACAGCA	GGG	18	complex_shorter		12	0	0	BE-only
barcode01	legacy_first_near19	allbase30	ACACACACACACACAGGACGTGCGCACACACACGCA	GGG	36	complex_longer		2	0	0	BE-only
barcode01	legacy_first_near19	allbase30	ACACACACACACACAGGCA	GGG	19	complex_equal		6	0	0	BE-only
barcode01	legacy_first_near19	allbase30	ACACACACACACACATGCA	GGG	19	canonical_reference	8.0	55	1	1	BE-only
barcode01	legacy_first_near19	allbase30	ACACACACACACACCA	GGG	16	complex_shorter		1	0	0	BE-only
barcode01	legacy_first_near19	allbase30	ACACACACACACACCACACACACACACGCA	GGG	30	complex_longer		1	0	0	BE-only
barcode01	legacy_first_near19	allbase30	ACACACACACACACCACGCA	GGG	20	complex_longer		19	0	0	BE-only
barcode01	legacy_first_near19	allbase30	ACACACACACACACCCA	GGG	17	complex_shorter		4	0	0	BE-only
barcode01	legacy_first_near19	allbase30	ACACACACACACACCCGCA	GGG	19	complex_equal		1	0	0	BE-only
barcode01	legacy_first_near19	allbase30	ACACACACACACACCGCA	GGG	18	complex_shorter		12	0	0	BE-only
barcode01	legacy_first_near19	allbase30	ACACACACACACACGAA	GGG	17	complex_shorter		6	0	0	BE-only
barcode01	legacy_first_near19	allbase30	ACACACACACACACGC	AGG	16	complex_shorter		34	0	0	BE-only
barcode01	legacy_first_near19	allbase30	ACACACACACACACGC	GGG	16	complex_shorter		6	0	0	BE-only
barcode01	legacy_first_near19	allbase30	ACACACACACACACGCA	AGG	17	canonical_contraction	7.0	1	0	0	BE-only
barcode01	legacy_first_near19	allbase30	ACACACACACACACGCA	GAG	17	canonical_contraction	7.0	9	0	0	BE-only
barcode01	legacy_first_near19	allbase30	ACACACACACACACGCA	GGA	17	canonical_contraction	7.0	5	0	0	BE-only
barcode01	legacy_first_near19	allbase30	ACACACACACACACGCA	GGG	17	canonical_contraction	7.0	64268	0	0	BE-only
barcode01	legacy_first_near19	allbase30	ACACACACACACACGCA	GGT	17	canonical_contraction	7.0	2	0	0	BE-only
barcode01	legacy_first_near19	allbase30	ACACACACACACACGCA	GTG	17	canonical_contraction	7.0	3	0	0	BE-only
barcode01	legacy_first_near19	allbase30	ACACACACACACACGCA	TGG	17	canonical_contraction	7.0	5	0	0	BE-only
barcode01	legacy_first_near19	allbase30	ACACACACACACACGCAA	GGG	18	complex_shorter		2	0	0	BE-only
barcode01	legacy_first_near19	allbase30	ACACACACACACACGCACGCA	GGG	21	complex_longer		3	0	0	BE-only
barcode01	legacy_first_near19	allbase30	ACACACACACACACGCAG	GGG	18	complex_shorter		1	0	0	BE-only
barcode01	legacy_first_near19	allbase30	ACACACACACACACGCAG	GGT	18	complex_shorter		1	0	0	BE-only
barcode01	legacy_first_near19	allbase30	ACACACACACACACGCAGGCGCA	GGG	23	complex_longer		1	0	0	BE-only
barcode01	legacy_first_near19	allbase30	ACACACACACACACGCAGGGTTAGCA	GGG	26	complex_longer		3	0	0	BE-only
barcode01	legacy_first_near19	allbase30	ACACACACACACACGCG	GGG	17	complex_shorter		16	0	0	BE-only
barcode01	legacy_first_near19	allbase30	ACACACACACACACGCGC	GGG	18	complex_shorter		2	0	0	BE-only
barcode01	legacy_first_near19	allbase30	ACACACACACACACGCGCA	GGA	19	complex_equal		5	0	0	BE-only
barcode01	legacy_first_near19	allbase30	ACACACACACACACGCGCA	GGG	19	complex_equal		117	0	0	BE-only
barcode01	legacy_first_near19	allbase30	ACACACACACACACGTA	GGG	17	complex_shorter		4	0	0	BE-only
barcode01	legacy_first_near19	allbase30	ACACACACACACACGTACGCA	GGG	21	complex_longer		1	0	0	BE-only
barcode01	legacy_first_near19	allbase30	ACACACACACACACTCA	GGG	17	complex_shorter		2	0	0	BE-only
barcode01	legacy_first_near19	allbase30	ACACACACACACACTCACGCA	GGG	21	complex_longer		1	0	0	BE-only
barcode01	legacy_first_near19	allbase30	ACACACACACACACTCGCA	GGG	19	complex_equal		8	0	0	BE-only
barcode01	legacy_first_near19	allbase30	ACACACACACACAGCA	GGG	16	complex_shorter		2	0	0	BE-only
barcode01	legacy_first_near19	allbase30	ACACACACACACATACACGCA	GGG	21	canonical_extension	9.0	2	1	1	BE-only
barcode01	legacy_first_near19	allbase30	ACACACACACACATACGCA	GGG	19	canonical_reference	8.0	129	1	1	BE-only
barcode01	legacy_first_near19	allbase30	ACACACACACACATGCA	GGG	17	canonical_contraction	7.0	12	0	1	BE-only
barcode01	legacy_first_near19	allbase30	ACACACACACACATGCGC	GGG	18	complex_shorter		1	0	0	BE-only
barcode01	legacy_first_near19	allbase30	ACACACACACACCA	GGG	14	complex_shorter		1	0	0	BE-only
barcode01	legacy_first_near19	allbase30	ACACACACACACCACACGCA	GGG	20	complex_longer		12	0	0	BE-only
barcode01	legacy_first_near19	allbase30	ACACACACACACCACGCA	GGG	18	complex_shorter		17	0	0	BE-only
barcode01	legacy_first_near19	allbase30	ACACACACACACCCACGCA	GGG	19	complex_equal		5	0	0	BE-only
barcode01	legacy_first_near19	allbase30	ACACACACACACCGCA	GGG	16	complex_shorter		2	0	0	BE-only
barcode01	legacy_first_near19	allbase30	ACACACACACACGC	AGG	14	complex_shorter		4	0	0	BE-only
barcode01	legacy_first_near19	allbase30	ACACACACACACGC	GGG	14	complex_shorter		1	0	0	BE-only
barcode01	legacy_first_near19	allbase30	ACACACACACACGCA	GAG	15	canonical_contraction	6.0	2	0	0	BE-only
barcode01	legacy_first_near19	allbase30	ACACACACACACGCA	GGG	15	canonical_contraction	6.0	4710	0	0	BE-only
barcode01	legacy_first_near19	allbase30	ACACACACACACGCACACA	GGA	19	complex_equal		1	0	0	BE-only
barcode01	legacy_first_near19	allbase30	ACACACACACACGCACACGCA	GGG	21	complex_longer		7	0	0	BE-only
barcode01	legacy_first_near19	allbase30	ACACACACACACGCACGC	AGG	18	complex_shorter		1	0	0	BE-only
barcode01	legacy_first_near19	allbase30	ACACACACACACGCACGCA	GAG	19	complex_equal		6	0	0	BE-only
barcode01	legacy_first_near19	allbase30	ACACACACACACGCACGCA	GGA	19	complex_equal		18	0	0	BE-only
barcode01	legacy_first_near19	allbase30	ACACACACACACGCACGCA	GGG	19	complex_equal		214	0	0	BE-only
barcode01	legacy_first_near19	allbase30	ACACACACACACGCGCA	GGG	17	complex_shorter		4	0	0	BE-only
barcode01	legacy_first_near19	allbase30	ACACACACACACGGACATATACACACACACGCA	GGG	33	complex_longer		1	0	0	BE-only
barcode01	legacy_first_near19	allbase30	ACACACACACACTCACACACGCA	GGG	23	complex_longer		1	0	0	BE-only
barcode01	legacy_first_near19	allbase30	ACACACACACACTCACGCA	GGG	19	complex_equal		4	0	0	BE-only
barcode01	legacy_first_near19	allbase30	ACACACACACACTCGCA	GGG	17	complex_shorter		3	0	0	BE-only
barcode01	legacy_first_near19	allbase30	ACACACACACAGACACACGCA	GGG	21	complex_longer		1	0	0	BE-only
barcode01	legacy_first_near19	allbase30	ACACACACACAGACACGCA	GGG	19	complex_equal		4	0	0	BE-only
barcode01	legacy_first_near19	allbase30	ACACACACACATACACACGCA	GGG	21	canonical_extension	9.0	1	1	1	BE-only
barcode01	legacy_first_near19	allbase30	ACACACACACATACACGC	AGG	18	complex_shorter		1	0	0	BE-only
barcode01	legacy_first_near19	allbase30	ACACACACACATACACGCA	GGG	19	canonical_reference	8.0	146	1	1	BE-only
barcode01	legacy_first_near19	allbase30	ACACACACACATACGCA	GGG	17	canonical_contraction	7.0	6	0	1	BE-only
barcode01	legacy_first_near19	allbase30	ACACACACACATGCA	GGG	15	canonical_contraction	6.0	3	0	1	BE-only
barcode01	legacy_first_near19	allbase30	ACACACACACCACACACGCA	GGG	20	complex_longer		14	0	0	BE-only
barcode01	legacy_first_near19	allbase30	ACACACACACCACACGCA	GGG	18	complex_shorter		10	0	0	BE-only
barcode01	legacy_first_near19	allbase30	ACACACACACCACGCA	GGG	16	complex_shorter		1	0	0	BE-only
barcode01	legacy_first_near19	allbase30	ACACACACACCCACACGCA	GGG	19	complex_equal		2	0	0	BE-only
barcode01	legacy_first_near19	allbase30	ACACACACACCTCACGCA	GGG	18	complex_shorter		1	0	0	BE-only
barcode01	legacy_first_near19	allbase30	ACACACACACGCA	GGG	13	canonical_contraction	5.0	239	0	0	BE-only
barcode01	legacy_first_near19	allbase30	ACACACACACGCACACACA	GGG	19	complex_equal		1	0	0	BE-only
barcode01	legacy_first_near19	allbase30	ACACACACACGCACACACGCA	GGG	21	complex_longer		1	0	0	BE-only
barcode01	legacy_first_near19	allbase30	ACACACACACGCACACGAA	GGG	19	complex_equal		1	0	0	BE-only
barcode01	legacy_first_near19	allbase30	ACACACACACGCACACGCA	GAG	19	complex_equal		3	0	0	BE-only
barcode01	legacy_first_near19	allbase30	ACACACACACGCACACGCA	GGA	19	complex_equal		8	0	0	BE-only
barcode01	legacy_first_near19	allbase30	ACACACACACGCACACGCA	GGG	19	complex_equal		141	0	0	BE-only
barcode01	legacy_first_near19	allbase30	ACACACACACGCACGCA	GGG	17	complex_shorter		5	0	0	BE-only
barcode01	legacy_first_near19	allbase30	ACACACACACGCACGCGCA	GGG	19	complex_equal		1	0	0	BE-only
barcode01	legacy_first_near19	allbase30	ACACACACACGCGCACGCA	GGA	19	complex_equal		1	0	0	BE-only
barcode01	legacy_first_near19	allbase30	ACACACACACTCACACGCA	GGG	19	complex_equal		4	0	0	BE-only
barcode01	legacy_first_near19	allbase30	ACACACACACTCACGCA	GGG	17	complex_shorter		3	0	0	BE-only
barcode01	legacy_first_near19	allbase30	ACACACACAGACACACGCA	GGG	19	complex_equal		1	0	0	BE-only
barcode01	legacy_first_near19	allbase30	ACACACACATACACACACACACGCA	GGG	25	canonical_extension	11.0	1	1	1	BE-only
barcode01	legacy_first_near19	allbase30	ACACACACATACACACGCA	GGG	19	canonical_reference	8.0	91	1	1	BE-only
barcode01	legacy_first_near19	allbase30	ACACACACATACACACGCA	TGG	19	canonical_reference	8.0	1	1	1	BE-only
barcode01	legacy_first_near19	allbase30	ACACACACATACACGCA	GGG	17	canonical_contraction	7.0	4	0	1	BE-only
barcode01	legacy_first_near19	allbase30	ACACACACATACGCA	GGG	15	canonical_contraction	6.0	2	0	1	BE-only
barcode01	legacy_first_near19	allbase30	ACACACACATATACACACACAGGCA	GGG	25	complex_longer		1	0	0	BE-only
barcode01	legacy_first_near19	allbase30	ACACACACCACACACACACACGCA	GGG	24	complex_longer		1	0	0	BE-only
barcode01	legacy_first_near19	allbase30	ACACACACCACACACACACGCA	GGG	22	complex_longer		1	0	0	BE-only
barcode01	legacy_first_near19	allbase30	ACACACACCACACACACGCA	GGG	20	complex_longer		25	0	0	BE-only
barcode01	legacy_first_near19	allbase30	ACACACACCACACACGCA	GGG	18	complex_shorter		8	0	0	BE-only
barcode01	legacy_first_near19	allbase30	ACACACACCACACGCA	GGG	16	complex_shorter		1	0	0	BE-only
barcode01	legacy_first_near19	allbase30	ACACACACCCGGACATATACACACACACGCA	GGG	31	complex_longer		1	0	0	BE-only
barcode01	legacy_first_near19	allbase30	ACACACACGCA	GGG	11	canonical_contraction	4.0	14	0	0	BE-only
barcode01	legacy_first_near19	allbase30	ACACACACGCACACACACGCA	GGG	21	complex_longer		1	0	0	BE-only
barcode01	legacy_first_near19	allbase30	ACACACACGCACACACGCA	GAG	19	complex_equal		1	0	0	BE-only
barcode01	legacy_first_near19	allbase30	ACACACACGCACACACGCA	GGG	19	complex_equal		36	0	0	BE-only
barcode01	legacy_first_near19	allbase30	ACACACACGCACACGCA	GGG	17	complex_shorter		4	0	0	BE-only
barcode01	legacy_first_near19	allbase30	ACACACACTCACACACGCA	GGG	19	complex_equal		7	0	0	BE-only
barcode01	legacy_first_near19	allbase30	ACACACACTCACACGCA	GGG	17	complex_shorter		3	0	0	BE-only
barcode01	legacy_first_near19	allbase30	ACACACACTCACGCA	GGG	15	complex_shorter		1	0	0	BE-only
barcode01	legacy_first_near19	allbase30	ACACACAGACACACACGCA	GGG	19	complex_equal		1	0	0	BE-only
barcode01	legacy_first_near19	allbase30	ACACACATACACACACGCA	GGG	19	canonical_reference	8.0	119	1	1	BE-only
barcode01	legacy_first_near19	allbase30	ACACACATACACACGCA	GGG	17	canonical_contraction	7.0	3	0	1	BE-only
barcode01	legacy_first_near19	allbase30	ACACACATACACGCA	GGG	15	canonical_contraction	6.0	1	0	1	BE-only
barcode01	legacy_first_near19	allbase30	ACACACCACACACACACGCA	GGG	20	complex_longer		19	0	0	BE-only
barcode01	legacy_first_near19	allbase30	ACACACCACACACACGCA	GGG	18	complex_shorter		9	0	0	BE-only
barcode01	legacy_first_near19	allbase30	ACACACCACACGCA	GGG	14	complex_shorter		1	0	0	BE-only
barcode01	legacy_first_near19	allbase30	ACACACCCACACACACGCA	GGG	19	complex_equal		2	0	0	BE-only
barcode01	legacy_first_near19	allbase30	ACACACGCA	GGG	9	canonical_contraction	3.0	3	0	0	BE-only
barcode01	legacy_first_near19	allbase30	ACACACGCACACACACACACACGCA	GGG	25	complex_longer		3	0	0	BE-only
barcode01	legacy_first_near19	allbase30	ACACACGCACACACACACACGCA	GGG	23	complex_longer		16	0	0	BE-only
barcode01	legacy_first_near19	allbase30	ACACACGCACACACACACGCA	GGG	21	complex_longer		21	0	0	BE-only
barcode01	legacy_first_near19	allbase30	ACACACGCACACACACGCA	GGG	19	complex_equal		68	0	0	BE-only
barcode01	legacy_first_near19	allbase30	ACACACGCACACGCA	GGG	15	complex_shorter		1	0	0	BE-only
barcode01	legacy_first_near19	allbase30	ACACACGCGCACACACACACGCA	GGG	23	complex_longer		1	0	0	BE-only
barcode01	legacy_first_near19	allbase30	ACACACTCACACACACGCA	GGG	19	complex_equal		2	0	0	BE-only
barcode01	legacy_first_near19	allbase30	ACACACTCACACACGCA	GGG	17	complex_shorter		1	0	0	BE-only
barcode01	legacy_first_near19	allbase30	ACACAGACACACACACGCA	GGG	19	complex_equal		1	0	0	BE-only
barcode01	legacy_first_near19	allbase30	ACACATACACACACACACACGCA	GGG	23	canonical_extension	10.0	1	1	1	BE-only
barcode01	legacy_first_near19	allbase30	ACACATACACACACACACGCA	GGG	21	canonical_extension	9.0	5	1	1	BE-only
barcode01	legacy_first_near19	allbase30	ACACATACACACACACGCA	GGG	19	canonical_reference	8.0	94	1	1	BE-only
barcode01	legacy_first_near19	allbase30	ACACATACACACACGCA	GGG	17	canonical_contraction	7.0	3	0	1	BE-only
barcode01	legacy_first_near19	allbase30	ACACATACACACATGCGC	GGG	18	complex_shorter		1	0	0	BE-only
barcode01	legacy_first_near19	allbase30	ACACATACACACGCA	GGG	15	canonical_contraction	6.0	1	0	1	BE-only
barcode01	legacy_first_near19	allbase30	ACACCACACACACACACACGCA	GGG	22	complex_longer		1	0	0	BE-only
barcode01	legacy_first_near19	allbase30	ACACCACACACACACACGCA	GGG	20	complex_longer		7	0	0	BE-only
barcode01	legacy_first_near19	allbase30	ACACCACACACACACGCA	GGG	18	complex_shorter		10	0	0	BE-only
barcode01	legacy_first_near19	allbase30	ACACCACACACACGCA	GGG	16	complex_shorter		2	0	0	BE-only
barcode01	legacy_first_near19	allbase30	ACACCCACACACACACGCA	GGG	19	complex_equal		1	0	0	BE-only
barcode01	legacy_first_near19	allbase30	ACACGCA	GGG	7	canonical_contraction	2.0	15	0	0	BE-only
barcode01	legacy_first_near19	allbase30	ACACGCACACACACACACA	GGG	19	complex_equal		1	0	0	BE-only
barcode01	legacy_first_near19	allbase30	ACACGCACACACACACACACGCA	GGG	23	complex_longer		13	0	0	BE-only
barcode01	legacy_first_near19	allbase30	ACACGCACACACACACACGCA	GGG	21	complex_longer		39	0	0	BE-only
barcode01	legacy_first_near19	allbase30	ACACGCACACACACACGCA	GGG	19	complex_equal		65	0	0	BE-only
barcode01	legacy_first_near19	allbase30	ACACGCACACACACGCA	GGG	17	complex_shorter		9	0	0	BE-only
barcode01	legacy_first_near19	allbase30	ACACGCGCACACACACACACA	GGG	21	complex_longer		1	0	0	BE-only
barcode01	legacy_first_near19	allbase30	ACACGCGCACACACACACGCA	GGG	21	complex_longer		29	0	0	BE-only
barcode01	legacy_first_near19	allbase30	ACACGCGCACACACACGCA	GGG	19	complex_equal		4	0	0	BE-only
barcode01	legacy_first_near19	allbase30	ACACGCGCGCACACACACGCA	GGG	21	complex_longer		3	0	0	BE-only
barcode01	legacy_first_near19	allbase30	ACACTCACACACACGCA	GGG	17	complex_shorter		1	0	0	BE-only
barcode01	legacy_first_near19	allbase30	ACAGACACACACACACACACGCA	GGG	23	complex_longer		2	0	0	BE-only
barcode01	legacy_first_near19	allbase30	ACAGACACACACACACACGCA	GGG	21	complex_longer		1	0	0	BE-only
barcode01	legacy_first_near19	allbase30	ACAGACACACACACACGCA	GGG	19	complex_equal		13	0	0	BE-only
barcode01	legacy_first_near19	allbase30	ACAGATACACACACACGCA	GGG	19	complex_equal		2	0	0	BE-only
barcode01	legacy_first_near19	allbase30	ACATACACACACACACACA	GGG	19	complex_equal		1	0	0	BE-only
barcode01	legacy_first_near19	allbase30	ACATACACACACACACACACACACGCA	GGG	27	canonical_extension	12.0	1	1	1	BE-only
barcode01	legacy_first_near19	allbase30	ACATACACACACACACACACACGCA	GGG	25	canonical_extension	11.0	5	1	1	BE-only
barcode01	legacy_first_near19	allbase30	ACATACACACACACACACACGCA	GGG	23	canonical_extension	10.0	33	1	1	BE-only
barcode01	legacy_first_near19	allbase30	ACATACACACACACACACGCA	GGG	21	canonical_extension	9.0	26	1	1	BE-only
barcode01	legacy_first_near19	allbase30	ACATACACACACACACACGCAGGGTTAGCCGCA	GGG	33	complex_longer		1	0	0	BE-only
barcode01	legacy_first_near19	allbase30	ACATACACACACACACGC	AGG	18	complex_shorter		2	0	0	BE-only
barcode01	legacy_first_near19	allbase30	ACATACACACACACACGCA	GGG	19	canonical_reference	8.0	270	1	1	BE-only
barcode01	legacy_first_near19	allbase30	ACATACACACACACACGCA	GTG	19	canonical_reference	8.0	1	1	1	BE-only
barcode01	legacy_first_near19	allbase30	ACATACACACACACACGCA	TGG	19	canonical_reference	8.0	1	1	1	BE-only
barcode01	legacy_first_near19	allbase30	ACATACACACACACGCA	GGG	17	canonical_contraction	7.0	9	0	1	BE-only
barcode01	legacy_first_near19	allbase30	ACATACACACACGCCGCA	GGG	18	complex_shorter		1	0	0	BE-only
barcode01	legacy_first_near19	allbase30	ACATACACACATACACACACACGCA	GGG	25	canonical_extension	11.0	1	1	1	BE-only
barcode01	legacy_first_near19	allbase30	ACATACACACATACACATATACACATACACGCA	GGG	33	canonical_extension	15.0	1	1	1	BE-only
barcode01	legacy_first_near19	allbase30	ACATACACATACACGCA	GGG	17	canonical_contraction	7.0	1	0	1	BE-only
barcode01	legacy_first_near19	allbase30	ACATACATATACACACACACGCA	GGG	23	canonical_extension	10.0	1	1	1	BE-only
barcode01	legacy_first_near19	allbase30	ACATACATATACACACGCA	GGG	19	canonical_reference	8.0	1	1	1	BE-only
barcode01	legacy_first_near19	allbase30	ACATAGACACACACACGCA	GGG	19	complex_equal		5	0	0	BE-only
barcode01	legacy_first_near19	allbase30	ACATATACACACA	CAC	13	complex_shorter		1	0	0	BE-only
barcode01	legacy_first_near19	allbase30	ACATATACACACACACACACACACACGCA	GGG	29	canonical_extension	13.0	2	1	1	BE-only
barcode01	legacy_first_near19	allbase30	ACATATACACACACACACACACACGCA	GGG	27	canonical_extension	12.0	2	1	1	BE-only
barcode01	legacy_first_near19	allbase30	ACATATACACACACACACACACGCA	GGG	25	canonical_extension	11.0	7	1	1	BE-only
barcode01	legacy_first_near19	allbase30	ACATATACACACACACACACGCA	GGG	23	canonical_extension	10.0	7	1	1	BE-only
barcode01	legacy_first_near19	allbase30	ACATATACACACACACACGCA	GGG	21	canonical_extension	9.0	1	1	1	BE-only
barcode01	legacy_first_near19	allbase30	ACATATACACACACACAGGGTTACGCA	GGG	27	complex_longer		1	0	0	BE-only
barcode01	legacy_first_near19	allbase30	ACATATACACACACACGCA	GGG	19	canonical_reference	8.0	63	1	1	BE-only
barcode01	legacy_first_near19	allbase30	ACATATACACACACGCA	GGG	17	canonical_contraction	7.0	2	0	1	BE-only
barcode01	legacy_first_near19	allbase30	ACATATACACACATACGCA	GGG	19	canonical_reference	8.0	1	1	1	BE-only
barcode01	legacy_first_near19	allbase30	ACATATACACACGCA	GGG	15	canonical_contraction	6.0	1	0	1	BE-only
barcode01	legacy_first_near19	allbase30	ACATATATACACACACACGCA	GGG	21	canonical_extension	9.0	3	1	1	BE-only
barcode01	legacy_first_near19	allbase30	ACATGCACACACACACGCA	GGG	19	complex_equal		1	0	0	BE-only
barcode01	legacy_first_near19	allbase30	ACATGCGCACACACACGCA	GGG	19	complex_equal		1	0	0	BE-only
barcode01	legacy_first_near19	allbase30	ACCACACACACACACACGCA	GGG	20	complex_longer		5	0	0	BE-only
barcode01	legacy_first_near19	allbase30	ACCACACACACACACGCA	GGG	18	complex_shorter		8	0	0	BE-only
barcode01	legacy_first_near19	allbase30	ACCACCACCACCACCACCGCA	GGG	21	complex_longer		5	0	0	BE-only
barcode01	legacy_first_near19	allbase30	ACCACCACCACCACCGCA	GGG	18	complex_shorter		1	0	0	BE-only
barcode01	legacy_first_near19	allbase30	ACCCACCCACCCACCCACCCGCA	GGG	23	complex_longer		19	0	0	BE-only
barcode01	legacy_first_near19	allbase30	ACCCACCCACCCACCCGCA	GGG	19	complex_equal		42	0	0	BE-only
barcode01	legacy_first_near19	allbase30	ACCTACCCACCCACCCGCA	GGG	19	complex_equal		1	0	0	BE-only
barcode01	legacy_first_near19	allbase30	ACGAGCGCACACACACACGCA	GGG	21	complex_longer		1	0	0	BE-only
barcode01	legacy_first_near19	allbase30	ACGAGCGCGCACACACGCA	GGG	19	complex_equal		2	0	0	BE-only
barcode01	legacy_first_near19	allbase30	ACGCACACACACACACACACACACGCA	GGG	27	complex_longer		1	0	0	BE-only
barcode01	legacy_first_near19	allbase30	ACGCACACACACACACACACACGCA	GGG	25	complex_longer		3	0	0	BE-only
barcode01	legacy_first_near19	allbase30	ACGCACACACACACACACACGCA	GGG	23	complex_longer		13	0	0	BE-only
barcode01	legacy_first_near19	allbase30	ACGCACACACACACACACGCA	GGG	21	complex_longer		7	0	0	BE-only
barcode01	legacy_first_near19	allbase30	ACGCACACACACACACGCA	GGG	19	complex_equal		72	0	0	BE-only
barcode01	legacy_first_near19	allbase30	ACGCACACACACACGCA	GGG	17	complex_shorter		3	0	0	BE-only
barcode01	legacy_first_near19	allbase30	ACGCACACGCACACACGCA	GGG	19	complex_equal		1	0	0	BE-only
barcode01	legacy_first_near19	allbase30	ACGCACGCACACACACACGCA	GGG	21	complex_longer		8	0	0	BE-only
barcode01	legacy_first_near19	allbase30	ACGCACGCACACACACGCA	GGG	19	complex_equal		75	0	0	BE-only
barcode01	legacy_first_near19	allbase30	ACGCACGCACACGGACGTGCGCACACACACGCA	GGG	33	complex_longer		16	0	0	BE-only
barcode01	legacy_first_near19	allbase30	ACGCACGCACACGGACGTGCGCACACACGCA	GGG	31	complex_longer		1	0	0	BE-only
barcode01	legacy_first_near19	allbase30	ACGCACGCGCACACACGCA	GGG	19	complex_equal		1	0	0	BE-only
barcode01	legacy_first_near19	allbase30	ACGCAGGCACACACACGCA	GGG	19	complex_equal		2	0	0	BE-only
barcode01	legacy_first_near19	allbase30	ACGCGCACACACACA	GGG	15	complex_shorter		1	0	0	BE-only
barcode01	legacy_first_near19	allbase30	ACGCGCACACACACACACACACACACACACGCA	GGG	33	complex_longer		2	0	0	BE-only
barcode01	legacy_first_near19	allbase30	ACGCGCACACACACACACACACACACACGCA	GGG	31	complex_longer		3	0	0	BE-only
barcode01	legacy_first_near19	allbase30	ACGCGCACACACACACACACACACACGCA	GGG	29	complex_longer		2	0	0	BE-only
barcode01	legacy_first_near19	allbase30	ACGCGCACACACACACACACACACGCA	GGG	27	complex_longer		1	0	0	BE-only
barcode01	legacy_first_near19	allbase30	ACGCGCACACACACACACACACGCA	GGG	25	complex_longer		2	0	0	BE-only
barcode01	legacy_first_near19	allbase30	ACGCGCACACACACACACACGCA	GGG	23	complex_longer		8	0	0	BE-only
barcode01	legacy_first_near19	allbase30	ACGCGCACACACACACACGCA	GGG	21	complex_longer		20	0	0	BE-only
barcode01	legacy_first_near19	allbase30	ACGCGCACACACACACGCA	GGG	19	complex_equal		183	0	0	BE-only
barcode01	legacy_first_near19	allbase30	ACGCGCACACACACCACGCA	GGG	20	complex_longer		1	0	0	BE-only
barcode01	legacy_first_near19	allbase30	ACGCGCACACACACGCA	GGG	17	complex_shorter		2	0	0	BE-only
barcode01	legacy_first_near19	allbase30	ACGCGCACGCACACACGCA	GGG	19	complex_equal		28	0	0	BE-only
barcode01	legacy_first_near19	allbase30	ACGCGCATACACACACGCA	GGG	19	complex_equal		2	0	0	BE-only
barcode01	legacy_first_near19	allbase30	ACGCGCGACACACACGCA	GGG	18	complex_shorter		1	0	0	BE-only
barcode01	legacy_first_near19	allbase30	ACGCGCGCACACACACA	GGG	17	complex_shorter		22	0	0	BE-only
barcode01	legacy_first_near19	allbase30	ACGCGCGCACACACACACA	GGG	19	complex_equal		1	0	0	BE-only
barcode01	legacy_first_near19	allbase30	ACGCGCGCACACACACACACA	GGG	21	complex_longer		9	0	0	BE-only
barcode01	legacy_first_near19	allbase30	ACGCGCGCACACACACACACGCA	GGG	23	complex_longer		5	0	0	BE-only
barcode01	legacy_first_near19	allbase30	ACGCGCGCACACACACACGC	GGG	20	complex_longer		1	0	0	BE-only
barcode01	legacy_first_near19	allbase30	ACGCGCGCACACACACACGCA	GGG	21	complex_longer		85	0	0	BE-only
barcode01	legacy_first_near19	allbase30	ACGCGCGCACACACACACGCAGGGTTAGCACCGACTCGGTGCCACGCGCA	GGG	50	complex_longer		1	0	0	BE-only
barcode01	legacy_first_near19	allbase30	ACGCGCGCACACACACGCA	GAG	19	complex_equal		1	0	0	BE-only
barcode01	legacy_first_near19	allbase30	ACGCGCGCACACACACGCA	GGG	19	complex_equal		325	0	0	BE-only
barcode01	legacy_first_near19	allbase30	ACGCGCGCACACACACGCAGGGTTAGCACGCA	GGG	32	complex_longer		14	0	0	BE-only
barcode01	legacy_first_near19	allbase30	ACGCGCGCACACACGCA	GAG	17	complex_shorter		3	0	0	BE-only
barcode01	legacy_first_near19	allbase30	ACGCGCGCACGCACACGCA	GGG	19	complex_equal		1	0	0	BE-only
barcode01	legacy_first_near19	allbase30	ACGCGCGCATACACACGCA	GGG	19	complex_equal		1	0	0	BE-only
barcode01	legacy_first_near19	allbase30	ACGCGCGCGCACACACACGCA	GGG	21	complex_longer		1	0	0	BE-only
barcode01	legacy_first_near19	allbase30	ACGCGCGCGCACACACAGCA	GGG	20	complex_longer		25	0	0	BE-only
barcode01	legacy_first_near19	allbase30	ACGCGCGCGCACACACGCA	GGG	19	complex_equal		4	0	0	BE-only
barcode01	legacy_first_near19	allbase30	ACGCGCGCGCACGCACACGCA	GGG	21	complex_longer		3	0	0	BE-only
barcode01	legacy_first_near19	allbase30	ACGCGCGCGCGCACACACACGCA	GGG	23	complex_longer		11	0	0	BE-only
barcode01	legacy_first_near19	allbase30	ACGCGTGCACACACACACGCA	GGG	21	complex_longer		4	0	0	BE-only
barcode01	legacy_first_near19	allbase30	ACGCGTGCACACACACGCA	GGG	19	complex_equal		21	0	0	BE-only
barcode01	legacy_first_near19	allbase30	ACGCGTGCGCACACACGCA	GGG	19	complex_equal		31	0	0	BE-only
barcode01	legacy_first_near19	allbase30	ACGGCGCACACACACGCA	GGG	18	complex_shorter		21	0	0	BE-only
barcode01	legacy_first_near19	allbase30	ACGGGCACACACACACA	GGG	17	complex_shorter		12	0	0	BE-only
barcode01	legacy_first_near19	allbase30	ACGGGCACACACACACACA	GGG	19	complex_equal		9	0	0	BE-only
barcode01	legacy_first_near19	allbase30	ACGGGCGCACACACACGCA	GGG	19	complex_equal		15	0	0	BE-only
barcode01	legacy_first_near19	allbase30	ACGGGCGCGCACACACGCA	GGG	19	complex_equal		20	0	0	BE-only
barcode01	legacy_first_near19	allbase30	ACGTACACACACACACGCA	GGG	19	complex_equal		3	0	0	BE-only
barcode01	legacy_first_near19	allbase30	ACGTGCACACACA	GGG	13	complex_shorter		1	0	0	BE-only
barcode01	legacy_first_near19	allbase30	ACGTGCACACACACACACACGCA	GGG	23	complex_longer		11	0	0	BE-only
barcode01	legacy_first_near19	allbase30	ACGTGCACACACACACACGCA	GGG	21	complex_longer		2	0	0	BE-only
barcode01	legacy_first_near19	allbase30	ACGTGCACACACACACGCA	GGG	19	complex_equal		33	0	0	BE-only
barcode01	legacy_first_near19	allbase30	ACGTGCACACACGCA	GGG	15	complex_shorter		1	0	0	BE-only
barcode01	legacy_first_near19	allbase30	ACGTGCGCACACACACACACACACGCA	GGG	27	complex_longer		1	0	0	BE-only
barcode01	legacy_first_near19	allbase30	ACGTGCGCACACACACACACACGCA	GGG	25	complex_longer		2	0	0	BE-only
barcode01	legacy_first_near19	allbase30	ACGTGCGCACACACACACACACGCAGGGTTAGCA	GGG	34	complex_longer		1	0	0	BE-only
barcode01	legacy_first_near19	allbase30	ACGTGCGCACACACACACACGCA	GGG	23	complex_longer		38	0	0	BE-only
barcode01	legacy_first_near19	allbase30	ACGTGCGCACACACACACACGCAGGGTTAGCA	GGG	32	complex_longer		26	0	0	BE-only
barcode01	legacy_first_near19	allbase30	ACGTGCGCACACACACACACGCAGGGTTGCA	GGG	31	complex_longer		1	0	0	BE-only
barcode01	legacy_first_near19	allbase30	ACGTGCGCACACACACACGCA	GGG	21	complex_longer		17	0	0	BE-only
barcode01	legacy_first_near19	allbase30	ACGTGCGCACACACACAGAGTGTTCTGTAGTATTTGAGTGAATACAGATCTGATTGACATTTGTAGAGCACGCA	GGG	74	complex_longer		3	0	0	BE-only
barcode01	legacy_first_near19	allbase30	ACGTGCGCACACACACGCA	GGG	19	complex_equal		329	0	0	BE-only
barcode01	legacy_first_near19	allbase30	ACGTGCGCACACACACGCACGCA	GGG	23	complex_longer		1	0	0	BE-only
barcode01	legacy_first_near19	allbase30	ACGTGCGCACACACACGCAGGGTTAGCCGCA	GGG	31	complex_longer		5	0	0	BE-only
barcode01	legacy_first_near19	allbase30	ACGTGCGCACACACACTGGACGTGTGCACACACACGCA	GGG	38	complex_longer		3	0	0	BE-only
barcode01	legacy_first_near19	allbase30	ACGTGCGCACACACGCA	GGG	17	complex_shorter		1	0	0	BE-only
barcode01	legacy_first_near19	allbase30	ACGTGCGCGCACACACACACGCA	GGG	23	complex_longer		3	0	0	BE-only
barcode01	legacy_first_near19	allbase30	ACGTGCGCGCACACACACGCA	GGG	21	complex_longer		13	0	0	BE-only
barcode01	legacy_first_near19	allbase30	ACGTGCGCGCACACACGCA	GGG	19	complex_equal		37	0	0	BE-only
barcode01	legacy_first_near19	allbase30	ACGTGCGCGCACACCGGATGTGTGCGCACACACGCA	GGG	36	complex_longer		1	0	0	BE-only
barcode01	legacy_first_near19	allbase30	ACGTGCGTACACACACGCA	GGG	19	complex_equal		1	0	0	BE-only
barcode01	legacy_first_near19	allbase30	ACGTGCGTGCACACACGCA	GGG	19	complex_equal		1	0	0	BE-only
barcode01	legacy_first_near19	allbase30	ACGTGTGCACACACACACACGCA	GGG	23	complex_longer		1	0	0	BE-only
barcode01	legacy_first_near19	allbase30	ACGTGTGCACACACACGCA	GGG	19	complex_equal		178	0	0	BE-only
barcode01	legacy_first_near19	allbase30	ACGTGTGCACACACGCA	GGG	17	complex_shorter		1	0	0	BE-only
barcode01	legacy_first_near19	allbase30	ACGTGTGCACGCACACGCA	GGG	19	complex_equal		1	0	0	BE-only
barcode01	legacy_first_near19	allbase30	ACGTGTGCGCACACACACGCGCA	GGG	23	complex_longer		11	0	0	BE-only
barcode01	legacy_first_near19	allbase30	ACGTGTGCGCACACACGCA	GGG	19	complex_equal		35	0	0	BE-only
barcode01	legacy_first_near19	allbase30	ACGTGTGTACACACACGCA	GGG	19	complex_equal		1	0	0	BE-only
barcode01	legacy_first_near19	allbase30	ACTCACACACACACGCA	GGG	17	complex_shorter		4	0	0	BE-only
barcode01	legacy_first_near19	allbase30	ACTTATCCACCCACCCGCA	GGG	19	complex_equal		1	0	0	BE-only
barcode01	legacy_first_near19	allbase30	AGACACACACACACACACGCA	GGG	21	complex_longer		2	0	0	BE-only
barcode01	legacy_first_near19	allbase30	AGCACACACACACACACACGCA	GGG	22	complex_longer		1	0	0	BE-only
barcode01	legacy_first_near19	allbase30	AGCACACACACACACACGCA	GGG	20	complex_longer		1	0	0	BE-only
barcode01	legacy_first_near19	allbase30	AGCACACACACACACGCA	GGG	18	complex_shorter		1	0	0	BE-only
barcode01	legacy_first_near19	allbase30	ATACACACACACACACACACACGCA	GGG	25	canonical_extension	11.0	1	1	1	BE-only
barcode01	legacy_first_near19	allbase30	ATACACACACACACACACGCA	GGG	21	canonical_extension	9.0	7	1	1	BE-only
barcode01	legacy_first_near19	allbase30	ATACACACACACACACGCA	GGG	19	canonical_reference	8.0	97	1	1	BE-only
barcode01	legacy_first_near19	allbase30	ATACACACACACACGCA	GGG	17	canonical_contraction	7.0	9	0	1	BE-only
barcode01	legacy_first_near19	allbase30	ATACACACACACGCA	GGG	15	canonical_contraction	6.0	2	0	1	BE-only
barcode01	legacy_first_near19	allbase30	ATAGACACACACACACGCA	GGG	19	complex_equal		1	0	0	BE-only
barcode01	legacy_first_near19	allbase30	ATATACACACACACACACACACGCA	GGG	25	canonical_extension	11.0	1	1	1	BE-only
barcode01	legacy_first_near19	allbase30	ATATACACACACACACACACGCA	GGG	23	canonical_extension	10.0	5	1	1	BE-only
barcode01	legacy_first_near19	allbase30	ATATACACACACACACACGCA	GGG	21	canonical_extension	9.0	3	1	1	BE-only
barcode01	legacy_first_near19	allbase30	ATATACACACACACACGCA	GGG	19	canonical_reference	8.0	12	1	1	BE-only
barcode01	legacy_first_near19	allbase30	ATATACACACACACGCA	GGG	17	canonical_contraction	7.0	2	0	1	BE-only
barcode01	legacy_first_near19	allbase30	ATATACACATACACACGCA	GGG	19	canonical_reference	8.0	1	1	1	BE-only
barcode01	legacy_first_near19	allbase30	ATATACATACACACACGCA	GGG	19	canonical_reference	8.0	1	1	1	BE-only
barcode01	legacy_first_near19	allbase30	ATATAGACACACACACGCA	GGG	19	complex_equal		3	0	0	BE-only
barcode01	legacy_first_near19	allbase30	ATATATACACACACACACACACGCA	GGG	25	canonical_extension	11.0	1	1	1	BE-only
barcode01	legacy_first_near19	allbase30	ATATATACACACACACACACGCA	GGG	23	canonical_extension	10.0	1	1	1	BE-only
barcode01	legacy_first_near19	allbase30	ATATATACACACACACACGCA	GGG	21	canonical_extension	9.0	3	1	1	BE-only
barcode01	legacy_first_near19	allbase30	ATATATACACACACACGCA	GGG	19	canonical_reference	8.0	42	1	1	BE-only
barcode01	legacy_first_near19	allbase30	ATATATACACACACCACGCA	GGG	20	complex_longer		1	0	0	BE-only
barcode01	legacy_first_near19	allbase30	ATATATACACACACGCA	GGG	17	canonical_contraction	7.0	1	0	1	BE-only
barcode01	legacy_first_near19	allbase30	ATATATACATACACACGCA	GGG	19	canonical_reference	8.0	1	1	1	BE-only
barcode01	legacy_first_near19	allbase30	ATATATATACACACACACGCA	GGG	21	canonical_extension	9.0	2	1	1	BE-only
barcode01	legacy_first_near19	allbase30	ATGCGCACACACACACACACGCA	GGG	23	complex_longer		2	0	0	BE-only
barcode01	legacy_first_near19	allbase30	ATGCGCACACACACGCA	GGG	17	complex_shorter		1	0	0	BE-only
barcode01	legacy_first_near19	allbase30	ATGCGCGCACACACACA	GGG	17	complex_shorter		1	0	0	BE-only
barcode01	legacy_first_near19	allbase30	ATGCGCGCACACACACACACGCA	GGG	23	complex_longer		3	0	0	BE-only
barcode01	legacy_first_near19	allbase30	ATGCGCGCACACACACGCA	GGG	19	complex_equal		13	0	0	BE-only
barcode01	legacy_first_near19	allbase30	ATGCGTGCACACACACGCA	GGG	19	complex_equal		6	0	0	BE-only
barcode01	legacy_first_near19	allbase30	ATGTGCGCACACACACACGCA	GGG	21	complex_longer		3	0	0	BE-only
barcode01	legacy_first_near19	allbase30	ATGTGCGCACACACACGCA	GGG	19	complex_equal		31	0	0	BE-only
barcode01	legacy_first_near19	allbase30	ATGTGCGCACACACACGCG	GGG	19	complex_equal		1	0	0	BE-only
barcode01	legacy_first_near19	allbase30	ATGTGCGCACACACGCA	GGG	17	complex_shorter		1	0	0	BE-only
barcode01	legacy_first_near19	allbase30	ATGTGCGCGCACACACGCA	GGG	19	complex_equal		4	0	0	BE-only
barcode01	legacy_first_near19	allbase30	ATGTGTGCACACACACACA	GGG	19	complex_equal		8	0	0	BE-only
barcode01	legacy_first_near19	allbase30	ATGTGTGCACACACACACACGCA	GGG	23	complex_longer		1	0	0	BE-only
barcode01	legacy_first_near19	allbase30	ATGTGTGCACACACACACGCA	GGG	21	complex_longer		3	0	0	BE-only
barcode01	legacy_first_near19	allbase30	ATGTGTGCACACACACGCA	GGG	19	complex_equal		57	0	0	BE-only
barcode01	legacy_first_near19	allbase30	ATGTGTGCACGCACACGCA	GGG	19	complex_equal		1	0	0	BE-only
barcode01	legacy_first_near19	allbase30	ATGTGTGCGCACACACGCA	GGG	19	complex_equal		19	0	0	BE-only
barcode01	legacy_first_near19	allbase30	ATGTGTGCGCACATACGCA	GGG	19	complex_equal		1	0	0	BE-only
barcode01	legacy_first_near19	allbase30	CAACACACACACACACACACGCA	GGG	23	complex_longer		1	0	0	BE-only
barcode01	legacy_first_near19	allbase30	CAACACACACACACACACGCA	GGG	21	complex_longer		4	0	0	BE-only
barcode01	legacy_first_near19	allbase30	CAACACACACACACACGCA	GGG	19	complex_equal		9	0	0	BE-only
barcode01	legacy_first_near19	allbase30	CAATGTGCACACACACACGCA	GGG	21	complex_longer		1	0	0	BE-only
barcode01	legacy_first_near19	allbase30	CACACACACACACACACACACACGCA	GGG	26	complex_longer		2	0	0	BE-only
barcode01	legacy_first_near19	allbase30	CACACACACACACACACACACGCA	GGG	24	complex_longer		9	0	0	BE-only
barcode01	legacy_first_near19	allbase30	CACACACACACACACACACGCA	GGG	22	complex_longer		41	0	0	BE-only
barcode01	legacy_first_near19	allbase30	CACACACACACACACACGCA	GGG	20	complex_longer		156	0	0	BE-only
barcode01	legacy_first_near19	allbase30	CACACACACACACACGCA	GGG	18	complex_shorter		259	0	0	BE-only
barcode01	legacy_first_near19	allbase30	CACACACACACACGCA	GGG	16	complex_shorter		16	0	0	BE-only
barcode01	legacy_first_near19	allbase30	CACACGCACACACACACACACGCA	GGG	24	complex_longer		1	0	0	BE-only
barcode01	legacy_first_near19	allbase30	CAGACACACACACACACACGCA	GGG	22	complex_longer		4	0	0	BE-only
barcode01	legacy_first_near19	allbase30	CATACACACACACACACGCA	GGG	20	complex_longer		1	0	0	BE-only
barcode01	legacy_first_near19	allbase30	CCACCACCACCAGCA	GGG	15	alternative_CCA_repeat		33	0	0	BE-only
barcode01	legacy_first_near19	allbase30	CCGAGGGCCTATTTCCCATGATTCCTTCATATTTGCATATACGATACAAGGCTGTTAGAGAGATAATTGGAATTAATTTGACTGTAAACACAAAGATATTAGTACAAAATACGTGACGTAGAAAGTAATAATTTCTTGGGTAGTTTGCAGTTTTAAAATTATGTTTTAAAATGGACTATCATATGCTTACCGTAACTTGAAAGTATTTCGATTTCTTGGCTTTATATATCTTGTGGAAAGGACGAAACACCGGACACACACACACACACGCA	GGG	272	complex_longer		8	0	0	BE-only
barcode01	legacy_first_near19	allbase30	CCGAGGGCCTATTTCCCATGATTCCTTCATATTTGCATATACGATACAAGGCTGTTAGAGAGATAATTGGAATTAATTTGACTGTAAACACAAAGATATTAGTACAAAATACGTGACGTAGAAAGTAATAATTTCTTGGGTAGTTTGCAGTTTTAAAATTATGTTTTAAAATGGACTATCATATGCTTACCGTAACTTGAAAGTATTTCGATTTCTTGGCTTTATATATCTTGTGGAAAGGACGAAACACCGGACACACACACACACGCA	GGG	270	complex_longer		1	0	0	BE-only
barcode01	legacy_first_near19	allbase30	GACACACACACACACACACA	GGG	20	complex_longer		1	0	0	BE-only
barcode01	legacy_first_near19	allbase30	GACACACACACACACACACACGCA	GGG	24	complex_longer		6	0	0	BE-only
barcode01	legacy_first_near19	allbase30	GACACACACACACACACACGCA	GGG	22	complex_longer		85	0	0	BE-only
barcode01	legacy_first_near19	allbase30	GACACACACACACACACGCA	GGG	20	complex_longer		1535	0	0	BE-only
barcode01	legacy_first_near19	allbase30	GACACACACACACACACGCA	GTG	20	complex_longer		1	0	0	BE-only
barcode01	legacy_first_near19	allbase30	GACACACACACACACACGCG	GGG	20	complex_longer		1	0	0	BE-only
barcode01	legacy_first_near19	allbase30	GACACACACACACACATGCA	GGG	20	complex_longer		1	0	0	BE-only
barcode01	legacy_first_near19	allbase30	GACACACACACACACGCA	GGG	18	complex_shorter		173	0	0	BE-only
barcode01	legacy_first_near19	allbase30	GACACACACACACGCA	GGG	16	complex_shorter		7	0	0	BE-only
barcode01	legacy_first_near19	allbase30	GACACACACACACGCACGCA	GGG	20	complex_longer		1	0	0	BE-only
barcode01	legacy_first_near19	allbase30	GACGCGCACACACACACGCA	GGG	20	complex_longer		2	0	0	BE-only
barcode01	legacy_first_near19	allbase30	GACGCGCGCACACACACA	GGG	18	complex_shorter		1	0	0	BE-only
barcode01	legacy_first_near19	allbase30	GACGCGCGCACACACACACGCA	GGG	22	complex_longer		1	0	0	BE-only
barcode01	legacy_first_near19	allbase30	GAGACACACACACACACACGCA	GGG	22	complex_longer		1	0	0	BE-only
barcode01	legacy_first_near19	allbase30	GCACACACACACACACACACGCA	GGG	23	complex_longer		1	0	0	BE-only
barcode01	legacy_first_near19	allbase30	GCACACACACACACACACGCA	GGG	21	complex_longer		7	0	0	BE-only
barcode01	legacy_first_near19	allbase30	GCACACACACACACACGCA	GGG	19	complex_equal		27	0	0	BE-only
barcode01	legacy_first_near19	allbase30	GCACACACACACACGCA	GGG	17	complex_shorter		8	0	0	BE-only
barcode01	legacy_first_near19	allbase30	GCACGCGCACACACACACGCA	GGG	21	complex_longer		18	0	0	BE-only
barcode01	legacy_first_near19	allbase30	GCGAACACACACACACGCA	GGG	19	complex_equal		10	0	0	BE-only
barcode01	legacy_first_near19	allbase30	GCGAGTGCACACACACGCA	GGG	19	complex_equal		1	0	0	BE-only
barcode01	legacy_first_near19	allbase30	GCGCGCACACACACACGCA	GGG	19	complex_equal		12	0	0	BE-only
barcode01	legacy_first_near19	allbase30	GCGCGCACACACACGCA	GGG	17	complex_shorter		1	0	0	BE-only
barcode01	legacy_first_near19	allbase30	GCGCGCGCACACACACACGCA	GGG	21	complex_longer		1	0	0	BE-only
barcode01	legacy_first_near19	allbase30	GCGCGCGCACACACACGCA	GGG	19	complex_equal		25	0	0	BE-only
barcode01	legacy_first_near19	allbase30	GCGCGCGCGCACACACGCA	GGG	19	complex_equal		3	0	0	BE-only
barcode01	legacy_first_near19	allbase30	GCGCGTGCACACACACGCA	GGG	19	complex_equal		20	0	0	BE-only
barcode01	legacy_first_near19	allbase30	GCGGGCGCACACACACGCA	GGG	19	complex_equal		1	0	0	BE-only
barcode01	legacy_first_near19	allbase30	GCGGGTGTGCACACACGCA	GGG	19	complex_equal		1	0	0	BE-only
barcode01	legacy_first_near19	allbase30	GCGTGCACACACACACGCA	GGG	19	complex_equal		1	0	0	BE-only
barcode01	legacy_first_near19	allbase30	GCGTGCGCACACACACACACGCA	GGG	23	complex_longer		4	0	0	BE-only
barcode01	legacy_first_near19	allbase30	GCGTGCGCACACACACACGCA	GGG	21	complex_longer		9	0	0	BE-only
barcode01	legacy_first_near19	allbase30	GCGTGCGCACACACACGCA	GGG	19	complex_equal		69	0	0	BE-only
barcode01	legacy_first_near19	allbase30	GCGTGCGCACACACGCA	GGG	17	complex_shorter		1	0	0	BE-only
barcode01	legacy_first_near19	allbase30	GCGTGCGCGCACACACGCA	GGG	19	complex_equal		10	0	0	BE-only
barcode01	legacy_first_near19	allbase30	GCGTGCGCGCGCACACACGCA	GGG	21	complex_longer		1	0	0	BE-only
barcode01	legacy_first_near19	allbase30	GCGTGTGCACACACACGCA	GGG	19	complex_equal		70	0	0	BE-only
barcode01	legacy_first_near19	allbase30	GCGTGTGCACACACGCA	GGG	17	complex_shorter		1	0	0	BE-only
barcode01	legacy_first_near19	allbase30	GCGTGTGCACACGCACGCA	GGG	19	complex_equal		1	0	0	BE-only
barcode01	legacy_first_near19	allbase30	GCGTGTGCGCACACACGCA	GGG	19	complex_equal		17	0	0	BE-only
barcode01	legacy_first_near19	allbase30	GCGTGTGTACACACACGCA	GGG	19	complex_equal		1	0	0	BE-only
barcode01	legacy_first_near19	allbase30	GGACACACACACACACACACGCA	GGG	23	complex_longer		1	0	0	BE-only
barcode01	legacy_first_near19	allbase30	GGACACACACACACACACGCA	GGG	21	complex_longer		25	0	0	BE-only
barcode01	legacy_first_near19	allbase30	GGACACACACACACACGCA	GGG	19	complex_equal		5	0	0	BE-only
barcode01	legacy_first_near19	allbase30	GGACACACACACACGCA	GGG	17	complex_shorter		1	0	0	BE-only
barcode01	legacy_first_near19	allbase30	GGCACACACACACACACACGCA	GGG	22	complex_longer		1	0	0	BE-only
barcode01	legacy_first_near19	allbase30	GGCACACACACACACACGCA	GGG	20	complex_longer		2	0	0	BE-only
barcode01	legacy_first_near19	allbase30	GGCGTGCGCACACACACACGCA	GGG	22	complex_longer		1	0	0	BE-only
barcode01	legacy_first_near19	allbase30	GGCGTGTGCACACACACGCA	GGG	20	complex_longer		1	0	0	BE-only
barcode01	legacy_first_near19	allbase30	GTGTGCGCACACACGCA	GGG	17	complex_shorter		2	0	0	BE-only
barcode01	legacy_first_near19	allbase30	GTGTGTGCACACACACGCA	GGG	19	complex_equal		13	0	0	BE-only
barcode01	legacy_first_near19	allbase30	GTGTGTGCGCACACACGCA	GGG	19	complex_equal		25	0	0	BE-only
barcode01	legacy_first_near19	allbase30	TAATAATAATAATAATAAGCA	GGG	21	complex_longer		9	0	0	BE-only
barcode01	legacy_first_near19	allbase30	TATATACACACACACACGCA	GGG	20	complex_longer		1	0	0	BE-only
barcode01	legacy_first_near19	allbase30	TATATATATATATATAGCA	GGG	19	complex_equal		13	0	0	BE-only
barcode01	legacy_first_near19	allbase30	TATATATATATATATATAGCA	GGG	21	complex_longer		6	0	0	BE-only
barcode01	legacy_first_near19	allbase30	TATATATATATATATATATAGCA	GGG	23	complex_longer		1	0	0	BE-only
barcode01	legacy_first_near19	allbase30	TCACACACACACACACACGCA	GGG	21	complex_longer		1	0	0	BE-only
barcode01	legacy_first_near19	allbase30	TCACACACACACACACGCA	GGG	19	complex_equal		3	0	0	BE-only
barcode01	legacy_first_near19	allbase30	TCACACACACACACGCA	GGG	17	complex_shorter		3	0	0	BE-only
barcode01	legacy_first_near19	allbase30	TCCCCGGATCGGATGACACACACACACACGCA	GGG	32	complex_longer		2	0	0	BE-only
barcode01	legacy_first_near19	allbase30	TCCCCGGATCGGATGTCTCTCTCTCTCGCA	GGG	30	complex_longer		2	0	0	BE-only
barcode02	unambiguous_all_candidates	all_complete	A	GGG	1	complex_shorter		1	0	0	BE-only
barcode02	unambiguous_all_candidates	all_complete	AAAAAAAAAAAAATGCA	GGG	17	complex_shorter		1	0	0	BE-only
barcode02	unambiguous_all_candidates	all_complete	AAAAAAAAATATGCA	GGG	15	complex_shorter		1	0	0	BE-only
barcode02	unambiguous_all_candidates	all_complete	AAAAAAAATTTCATGCA	GGG	17	complex_shorter		1	0	0	BE-only
barcode02	unambiguous_all_candidates	all_complete	AAAAAAACACACACACACACACGCA	GGG	25	complex_longer		1	0	0	BE-only
barcode02	unambiguous_all_candidates	all_complete	AAAAAACACACACACACACACGCA	GGG	24	complex_longer		4	0	0	BE-only
barcode02	unambiguous_all_candidates	all_complete	AAAAAACACACACACACACGCA	GGG	22	complex_longer		1	0	0	BE-only
barcode02	unambiguous_all_candidates	all_complete	AAAAAACACACACACACGCA	GGG	20	complex_longer		2	0	0	BE-only
barcode02	unambiguous_all_candidates	all_complete	AAAAAATAACACACACACACACACGCA	GGG	27	complex_longer		1	0	0	BE-only
barcode02	unambiguous_all_candidates	all_complete	AAAAAATACACACACACACACGCA	GGG	24	complex_longer		2	0	0	BE-only
barcode02	unambiguous_all_candidates	all_complete	AAAAACACACACACACACACGCA	GGG	23	complex_longer		7	0	0	BE-only
barcode02	unambiguous_all_candidates	all_complete	AAAAACACACACACACACGCA	GGG	21	complex_longer		1	0	0	BE-only
barcode02	unambiguous_all_candidates	all_complete	AAAAACACACACACACGCA	GGG	19	complex_equal		1	0	0	BE-only
barcode02	unambiguous_all_candidates	all_complete	AAAAACACACACACATGCA	GGG	19	complex_equal		1	0	0	BE-only
barcode02	unambiguous_all_candidates	all_complete	AAAAACAGACACACACACACACACACACGCA	GGG	31	complex_longer		1	0	0	BE-only
barcode02	unambiguous_all_candidates	all_complete	AAAAACAGCACACACACACACACGCA	GGG	26	complex_longer		1	0	0	BE-only
barcode02	unambiguous_all_candidates	all_complete	AAAAAGACACACACACACACACGCA	GGG	25	complex_longer		2	0	0	BE-only
barcode02	unambiguous_all_candidates	all_complete	AAAAAGAGCACACACACACACACGCA	GGG	26	complex_longer		1	0	0	BE-only
barcode02	unambiguous_all_candidates	all_complete	AAAAATACAACACACACACACACGCA	GGG	26	complex_longer		1	0	0	BE-only
barcode02	unambiguous_all_candidates	all_complete	AAAAATACAACACACACACGCA	GGG	22	complex_longer		1	0	0	BE-only
barcode02	unambiguous_all_candidates	all_complete	AAAAATACACACACACACACACACGCA	GGG	27	complex_longer		2	0	0	BE-only
barcode02	unambiguous_all_candidates	all_complete	AAAAATACACACACACACACACGCA	GGG	25	complex_longer		12	0	0	BE-only
barcode02	unambiguous_all_candidates	all_complete	AAAAATACACACACACACACGCA	GGG	23	complex_longer		19	0	0	BE-only
barcode02	unambiguous_all_candidates	all_complete	AAAAATACACACACACACGCA	GGG	21	complex_longer		4	0	0	BE-only
barcode02	unambiguous_all_candidates	all_complete	AAAAATAGCACACGCACACACACACGCA	GGG	28	complex_longer		1	0	0	BE-only
barcode02	unambiguous_all_candidates	all_complete	AAAAATATACACACACACACACGCA	GGG	25	complex_longer		1	0	0	BE-only
barcode02	unambiguous_all_candidates	all_complete	AAAAATATACACACACACACGCA	GGG	23	complex_longer		3	0	0	BE-only
barcode02	unambiguous_all_candidates	all_complete	AAAAATATACACACACACGCA	GGG	21	complex_longer		1	0	0	BE-only
barcode02	unambiguous_all_candidates	all_complete	AAAAATATACAGACACGCA	GGG	19	complex_equal		1	0	0	BE-only
barcode02	unambiguous_all_candidates	all_complete	AAAAATATATCAGTACAAAATACGTGACGTAGAAAGTAATAATTTCTTGGGTAGTTTGCAGTTTTAAAATTATGTTTTAAAATGGACTATCATATGCTTACCGTAACTTGAAAGTATTTCGATTTCTTGGCTTTATATATCTTGTGGAAAGGACGAAACACGGACACACACACACACACGCA	GGG	182	complex_longer		1	0	0	BE-only
barcode02	unambiguous_all_candidates	all_complete	AAAAATATATTCCATTAGAAAATACGTGACGTAGAAAGTAATAATTTCTTGGGTAGTTTGCAGTTTTAAAATTATGTTTTAAAATGGACTATCATATGCTTCGTAACTTGAAAGTATTTCGATTTCTTGGCTTTATATATCTTGTGGAAAGGACAAAAAGTACAACACACGCACGCA	GGG	177	complex_longer		1	0	0	BE-only
barcode02	unambiguous_all_candidates	all_complete	AAAAATGCACGCACACACACGCA	GGG	23	complex_longer		1	0	0	BE-only
barcode02	unambiguous_all_candidates	all_complete	AAAAATGCGCACACACACGCA	GGG	21	complex_longer		1	0	0	BE-only
barcode02	unambiguous_all_candidates	all_complete	AAAAATGTGCGCACACACACGCA	GGG	23	complex_longer		1	0	0	BE-only
barcode02	unambiguous_all_candidates	all_complete	AAAAATGTGTTAGGTACAAAATGCGTGACGTAGAAAGTAATAATTTTCTGGGTAGTTTGCAGTTTAAAATTATGTTTTAATGGACTATCGTATGCTTACCGTAACTTGAAAGTATTTCGATTTCTGGCTTTATATATATATGGACCAACAAAATTACCGGACACACACACACACGCA	GGG	177	complex_longer		1	0	0	BE-only
barcode02	unambiguous_all_candidates	all_complete	AAAAATTACACACACACACACGCA	GGG	24	complex_longer		1	0	0	BE-only
barcode02	unambiguous_all_candidates	all_complete	AAAACAACACACACACACACACGCA	GGG	25	complex_longer		4	0	0	BE-only
barcode02	unambiguous_all_candidates	all_complete	AAAACAACACACACACACACGCA	GGG	23	complex_longer		2	0	0	BE-only
barcode02	unambiguous_all_candidates	all_complete	AAAACACACAATACAACAGACGCA	GGG	24	complex_longer		1	0	0	BE-only
barcode02	unambiguous_all_candidates	all_complete	AAAACACACACACACACACACACGCA	GGG	26	complex_longer		2	0	0	BE-only
barcode02	unambiguous_all_candidates	all_complete	AAAACACACACACACACACACGCA	GGG	24	complex_longer		31	0	0	BE-only
barcode02	unambiguous_all_candidates	all_complete	AAAACACACACACACACACGCA	GGG	22	complex_longer		234	0	0	BE-only
barcode02	unambiguous_all_candidates	all_complete	AAAACACACACACACACACGTA	GGG	22	complex_longer		1	0	0	BE-only
barcode02	unambiguous_all_candidates	all_complete	AAAACACACACACACACGCA	GGG	20	complex_longer		57	0	0	BE-only
barcode02	unambiguous_all_candidates	all_complete	AAAACACACACACACGCA	GGG	18	complex_shorter		6	0	0	BE-only
barcode02	unambiguous_all_candidates	all_complete	AAAACACACACACGCA	GGG	16	complex_shorter		1	0	0	BE-only
barcode02	unambiguous_all_candidates	all_complete	AAAACACACACAGGCACGCA	GGG	20	complex_longer		1	0	0	BE-only
barcode02	unambiguous_all_candidates	all_complete	AAAACACACACATACACACGCA	GGG	22	complex_longer		1	0	0	BE-only
barcode02	unambiguous_all_candidates	all_complete	AAAACAGACACACACACACACGCA	GGG	24	complex_longer		1	0	0	BE-only
barcode02	unambiguous_all_candidates	all_complete	AAAACAGAGATA	GGG	12	complex_shorter		1	0	0	BE-only
barcode02	unambiguous_all_candidates	all_complete	AAAACAGATATGCA	GGG	14	complex_shorter		1	0	0	BE-only
barcode02	unambiguous_all_candidates	all_complete	AAAACAGCACACACACACGCA	GGG	21	complex_longer		1	0	0	BE-only
barcode02	unambiguous_all_candidates	all_complete	AAAACCGGACACACACACACACACGCA	GGG	27	complex_longer		2	0	0	BE-only
barcode02	unambiguous_all_candidates	all_complete	AAAACGACACACACACACACACGCA	GGG	25	complex_longer		1	0	0	BE-only
barcode02	unambiguous_all_candidates	all_complete	AAAACGCACACACACACACACACGCA	GGG	26	complex_longer		1	0	0	BE-only
barcode02	unambiguous_all_candidates	all_complete	AAAAGACACACACACACACACGCA	GGG	24	complex_longer		1	0	0	BE-only
barcode02	unambiguous_all_candidates	all_complete	AAAAGACACACACACACACGCA	GGG	22	complex_longer		1	0	0	BE-only
barcode02	unambiguous_all_candidates	all_complete	AAAAGGTACACACACACACACGCA	GGG	24	complex_longer		1	0	0	BE-only
barcode02	unambiguous_all_candidates	all_complete	AAAATACACACACACACACACGCA	GGG	24	complex_longer		3	0	0	BE-only
barcode02	unambiguous_all_candidates	all_complete	AAAATACACACACACACACGCA	GGG	22	complex_longer		12	0	0	BE-only
barcode02	unambiguous_all_candidates	all_complete	AAAATACACACAGACGCA	GGG	18	complex_shorter		1	0	0	BE-only
barcode02	unambiguous_all_candidates	all_complete	AAAATATAACAGAGCACGCA	GGG	20	complex_longer		1	0	0	BE-only
barcode02	unambiguous_all_candidates	all_complete	AAAATATACACACACACACGCA	GGG	22	complex_longer		1	0	0	BE-only
barcode02	unambiguous_all_candidates	all_complete	AAAATATTCACACACACGCA	GGG	20	complex_longer		1	0	0	BE-only
barcode02	unambiguous_all_candidates	all_complete	AAAATGCGCACACACACACGCA	GGG	22	complex_longer		1	0	0	BE-only
barcode02	unambiguous_all_candidates	all_complete	AAAATGCGCACACACACGCA	GGG	20	complex_longer		1	0	0	BE-only
barcode02	unambiguous_all_candidates	all_complete	AAAATGCGCGCACACACACGCA	GGG	22	complex_longer		1	0	0	BE-only
barcode02	unambiguous_all_candidates	all_complete	AAAATGTGCGCACACACACGCA	GGG	22	complex_longer		2	0	0	BE-only
barcode02	unambiguous_all_candidates	all_complete	AAAATGTGTGCACACACACGCA	GGG	22	complex_longer		1	0	0	BE-only
barcode02	unambiguous_all_candidates	all_complete	AAACAACACAATATATACTTA	GGG	21	complex_longer		1	0	0	BE-only
barcode02	unambiguous_all_candidates	all_complete	AAACAACACACACACACACACACGCA	GGG	26	complex_longer		2	0	0	BE-only
barcode02	unambiguous_all_candidates	all_complete	AAACAACACACACACACACACGCA	GGG	24	complex_longer		7	0	0	BE-only
barcode02	unambiguous_all_candidates	all_complete	AAACAACACACACACACACGCA	GGG	22	complex_longer		13	0	0	BE-only
barcode02	unambiguous_all_candidates	all_complete	AAACAACACACACACACGCA	GGG	20	complex_longer		7	0	0	BE-only
barcode02	unambiguous_all_candidates	all_complete	AAACAACACACACACGCA	GGG	18	complex_shorter		1	0	0	BE-only
barcode02	unambiguous_all_candidates	all_complete	AAACAACACACACGCA	GGG	16	complex_shorter		1	0	0	BE-only
barcode02	unambiguous_all_candidates	all_complete	AAACACACAAACACACACACGCA	GGG	23	complex_longer		1	0	0	BE-only
barcode02	unambiguous_all_candidates	all_complete	AAACACACAATACACACACACGCA	GGG	24	complex_longer		1	0	0	BE-only
barcode02	unambiguous_all_candidates	all_complete	AAACACACACACACAAGCA	GGG	19	complex_equal		1	0	0	BE-only
barcode02	unambiguous_all_candidates	all_complete	AAACACACACACACACA	GGG	17	complex_shorter		3	0	0	BE-only
barcode02	unambiguous_all_candidates	all_complete	AAACACACACACACACACA	GGG	19	complex_equal		1	0	0	BE-only
barcode02	unambiguous_all_candidates	all_complete	AAACACACACACACACACACACACACACGCA	GGG	31	complex_longer		1	0	0	BE-only
barcode02	unambiguous_all_candidates	all_complete	AAACACACACACACACACACACGCA	GGG	25	complex_longer		12	0	0	BE-only
barcode02	unambiguous_all_candidates	all_complete	AAACACACACACACACACACGCA	GGG	23	complex_longer		77	0	0	BE-only
barcode02	unambiguous_all_candidates	all_complete	AAACACACACACACACACG	AGG	19	complex_equal		1	0	0	BE-only
barcode02	unambiguous_all_candidates	all_complete	AAACACACACACACACACGC	AGG	20	complex_longer		1	0	0	BE-only
barcode02	unambiguous_all_candidates	all_complete	AAACACACACACACACACGCA	GGA	21	complex_longer		1	0	0	BE-only
barcode02	unambiguous_all_candidates	all_complete	AAACACACACACACACACGCA	GGG	21	complex_longer		905	0	0	BE-only
barcode02	unambiguous_all_candidates	all_complete	AAACACACACACACACACGCAG	GTC	22	complex_longer		1	0	0	BE-only
barcode02	unambiguous_all_candidates	all_complete	AAACACACACACACACACGGCA	GGG	22	complex_longer		1	0	0	BE-only
barcode02	unambiguous_all_candidates	all_complete	AAACACACACACACACACGGCAG	GGG	23	complex_longer		1	0	0	BE-only
barcode02	unambiguous_all_candidates	all_complete	AAACACACACACACACACGTA	GGG	21	complex_longer		1	0	0	BE-only
barcode02	unambiguous_all_candidates	all_complete	AAACACACACACACACACTCA	GGG	21	complex_longer		1	0	0	BE-only
barcode02	unambiguous_all_candidates	all_complete	AAACACACACACACACATACTAC	AGG	23	complex_longer		1	0	0	BE-only
barcode02	unambiguous_all_candidates	all_complete	AAACACACACACACACCGTA	GGG	20	complex_longer		1	0	0	BE-only
barcode02	unambiguous_all_candidates	all_complete	AAACACACACACACACGAA	GGG	19	complex_equal		2	0	0	BE-only
barcode02	unambiguous_all_candidates	all_complete	AAACACACACACACACGCA	AGG	19	complex_equal		1	0	0	BE-only
barcode02	unambiguous_all_candidates	all_complete	AAACACACACACACACGCA	GGG	19	complex_equal		920	0	0	BE-only
barcode02	unambiguous_all_candidates	all_complete	AAACACACACACACACGCAA	GGG	20	complex_longer		1	0	0	BE-only
barcode02	unambiguous_all_candidates	all_complete	AAACACACACACACACGCAG	GGG	20	complex_longer		1	0	0	BE-only
barcode02	unambiguous_all_candidates	all_complete	AAACACACACACACACGGAG	CGG	20	complex_longer		1	0	0	BE-only
barcode02	unambiguous_all_candidates	all_complete	AAACACACACACACACTCA	GGG	19	complex_equal		2	0	0	BE-only
barcode02	unambiguous_all_candidates	all_complete	AAACACACACACACAGACGCA	GGG	21	complex_longer		1	0	0	BE-only
barcode02	unambiguous_all_candidates	all_complete	AAACACACACACACCA	GGG	16	complex_shorter		1	0	0	BE-only
barcode02	unambiguous_all_candidates	all_complete	AAACACACACACACGCA	GGG	17	complex_shorter		85	0	0	BE-only
barcode02	unambiguous_all_candidates	all_complete	AAACACACACACATGCC	AGG	17	complex_shorter		1	0	0	BE-only
barcode02	unambiguous_all_candidates	all_complete	AAACACACACACGCA	GGG	15	complex_shorter		7	0	0	BE-only
barcode02	unambiguous_all_candidates	all_complete	AAACACACACAGCTA	GGG	15	complex_shorter		1	0	0	BE-only
barcode02	unambiguous_all_candidates	all_complete	AAACACACACATACACACGCA	GGG	21	complex_longer		1	0	0	BE-only
barcode02	unambiguous_all_candidates	all_complete	AAACACACACATATATATGCA	GGG	21	complex_longer		1	0	0	BE-only
barcode02	unambiguous_all_candidates	all_complete	AAACACACACGCTAATATGTA	CGG	21	complex_longer		1	0	0	BE-only
barcode02	unambiguous_all_candidates	all_complete	AAACACACAGATACACGCA	GGG	19	complex_equal		2	0	0	BE-only
barcode02	unambiguous_all_candidates	all_complete	AAACACACGCA	GGG	11	complex_shorter		1	0	0	BE-only
barcode02	unambiguous_all_candidates	all_complete	AAACACACGCACACACACACGCA	GGG	23	complex_longer		1	0	0	BE-only
barcode02	unambiguous_all_candidates	all_complete	AAACACACGCACACACACGCA	GGG	21	complex_longer		1	0	0	BE-only
barcode02	unambiguous_all_candidates	all_complete	AAACACATACACACACGCA	GGG	19	complex_equal		1	0	0	BE-only
barcode02	unambiguous_all_candidates	all_complete	AAACACGCACACACACACACGCA	GGG	23	complex_longer		1	0	0	BE-only
barcode02	unambiguous_all_candidates	all_complete	AAACAGAACACACACACACACACGCA	GGG	26	complex_longer		1	0	0	BE-only
barcode02	unambiguous_all_candidates	all_complete	AAACAGACACACACACACACACGCA	GGG	25	complex_longer		2	0	0	BE-only
barcode02	unambiguous_all_candidates	all_complete	AAACAGACACACACACACGCA	GGG	21	complex_longer		1	0	0	BE-only
barcode02	unambiguous_all_candidates	all_complete	AAACAGAGCACATATATGCA	GGG	20	complex_longer		1	0	0	BE-only
barcode02	unambiguous_all_candidates	all_complete	AAACAGCACACACACACACACGCA	GGG	24	complex_longer		5	0	0	BE-only
barcode02	unambiguous_all_candidates	all_complete	AAACAGCACACACACACACGCA	GGG	22	complex_longer		5	0	0	BE-only
barcode02	unambiguous_all_candidates	all_complete	AAACAGCACACACACGCA	GGG	18	complex_shorter		2	0	0	BE-only
barcode02	unambiguous_all_candidates	all_complete	AAACAGGAACAAGGATAAGGACACGCA	GGG	27	complex_longer		1	0	0	BE-only
barcode02	unambiguous_all_candidates	all_complete	AAACAGGCACACACACACACACACGCA	GGG	27	complex_longer		1	0	0	BE-only
barcode02	unambiguous_all_candidates	all_complete	AAACAGTATATATACACACGCA	GGG	22	complex_longer		1	0	0	BE-only
barcode02	unambiguous_all_candidates	all_complete	AAACATACACACACACACACGCA	GGG	23	complex_longer		2	0	0	BE-only
barcode02	unambiguous_all_candidates	all_complete	AAACATACACACACACACGCA	GGG	21	complex_longer		3	0	0	BE-only
barcode02	unambiguous_all_candidates	all_complete	AAACATACACACACACGCA	GGG	19	complex_equal		1	0	0	BE-only
barcode02	unambiguous_all_candidates	all_complete	AAACATACACACACGCA	GGG	17	complex_shorter		1	0	0	BE-only
barcode02	unambiguous_all_candidates	all_complete	AAACATACATATATATATGTA	GGG	21	complex_longer		1	0	0	BE-only
barcode02	unambiguous_all_candidates	all_complete	AAACATATATACACACAGTG	AGG	20	complex_longer		1	0	0	BE-only
barcode02	unambiguous_all_candidates	all_complete	AAACATGCACACACACACGCA	GGG	21	complex_longer		2	0	0	BE-only
barcode02	unambiguous_all_candidates	all_complete	AAACCACACACACACACACGCA	GGG	22	complex_longer		2	0	0	BE-only
barcode02	unambiguous_all_candidates	all_complete	AAACCCCCCCCCCGCACACACACACACACACGCA	GGG	34	complex_longer		1	0	0	BE-only
barcode02	unambiguous_all_candidates	all_complete	AAACGACACACACACACACACGCA	GGG	24	complex_longer		2	0	0	BE-only
barcode02	unambiguous_all_candidates	all_complete	AAACGCACACACACACACGCA	GGG	21	complex_longer		1	0	0	BE-only
barcode02	unambiguous_all_candidates	all_complete	AAACGCGCACACACACGCA	GGG	19	complex_equal		4	0	0	BE-only
barcode02	unambiguous_all_candidates	all_complete	AAACGCTGCCCATTTCCACTATTCTTATATTTGCATAGACGAAACAAAAGGCTGTTAAGAACAATTGGATATTATATTAACTGTATAAGAAATCAGGACAAATACGTGACGAGAATATATTTGGCAAGTTGCGGTTTGAAATTATGCTTTAAAATGGATTATCAGACGCCTACCGTAAAAGCCCAGTATTTTGATTTCTTGGCTTTATATATCTTGTGGAAAAGGACTAAAGACCACACAATACACATACTCA	GGG	253	complex_longer		1	0	0	BE-only
barcode02	unambiguous_all_candidates	all_complete	AAACGGACACACACACACACACGCA	GGG	25	complex_longer		4	0	0	BE-only
barcode02	unambiguous_all_candidates	all_complete	AAACGTGCACACACACGCA	GGG	19	complex_equal		1	0	0	BE-only
barcode02	unambiguous_all_candidates	all_complete	AAACTCACACACACACGCA	GGG	19	complex_equal		1	0	0	BE-only
barcode02	unambiguous_all_candidates	all_complete	AAAGAACACACACACACACGCA	GGG	22	complex_longer		1	0	0	BE-only
barcode02	unambiguous_all_candidates	all_complete	AAAGAAGTATTAGTACAAAATACATAGTAGAAAAGTAATAATTTCTTGGGTAGTTTGCAGTTTTAAAATTATGTTTTAAAATGGACTATCATATGCTTACCGTAACTTGAAAGTATTTCGATTTCTTGGCTTTATATATCTTATTGGGAAAAGACGAAACCCCGGACACACACACACACACGCA	GGG	184	complex_longer		1	0	0	BE-only
barcode02	unambiguous_all_candidates	all_complete	AAAGACACACACACACACACACGCA	GGG	25	complex_longer		1	0	0	BE-only
barcode02	unambiguous_all_candidates	all_complete	AAAGACACACACACACACACGCA	GGG	23	complex_longer		18	0	0	BE-only
barcode02	unambiguous_all_candidates	all_complete	AAAGACACACACACACACGCA	GGG	21	complex_longer		4	0	0	BE-only
barcode02	unambiguous_all_candidates	all_complete	AAAGACACACACACACGCA	GGG	19	complex_equal		2	0	0	BE-only
barcode02	unambiguous_all_candidates	all_complete	AAAGACACACACACGCA	GGG	17	complex_shorter		2	0	0	BE-only
barcode02	unambiguous_all_candidates	all_complete	AAAGACAGACACACACACGCA	GGG	21	complex_longer		1	0	0	BE-only
barcode02	unambiguous_all_candidates	all_complete	AAAGACGCACACACA	GGG	15	complex_shorter		1	0	0	BE-only
barcode02	unambiguous_all_candidates	all_complete	AAAGACGCAGCACACACACACACGCA	GGG	26	complex_longer		1	0	0	BE-only
barcode02	unambiguous_all_candidates	all_complete	AAAGAGACACAAGATATGCA	GGG	20	complex_longer		1	0	0	BE-only
barcode02	unambiguous_all_candidates	all_complete	AAAGAGCACACACACACACACGCA	GGG	24	complex_longer		2	0	0	BE-only
barcode02	unambiguous_all_candidates	all_complete	AAAGAGGGCACACACACACACACGCA	GGG	26	complex_longer		1	0	0	BE-only
barcode02	unambiguous_all_candidates	all_complete	AAAGATACACACACACACACACGCA	GGG	25	complex_longer		3	0	0	BE-only
barcode02	unambiguous_all_candidates	all_complete	AAAGATATACAACACACACACGCA	GGG	24	complex_longer		1	0	0	BE-only
barcode02	unambiguous_all_candidates	all_complete	AAAGATATTAGTACAAAATACGTGACGTAGAAAGTAATAATTTATTGGGTAGTTTGCAGTTTTTAAAATTATGTTTTAAATGGGTTTATCATATGTTCTACCGTAAACTGAAAATCTTTTTCGGATTTCTTGGCTTTATATATTGTGGAAAGGAGCGACGCGACACACACACACACACACAC	AGG	182	complex_longer		1	0	0	BE-only
barcode02	unambiguous_all_candidates	all_complete	AAAGATGCGCACACACACACGCA	GGG	23	complex_longer		1	0	0	BE-only
barcode02	unambiguous_all_candidates	all_complete	AAAGATGGCACACACACGCA	GGG	20	complex_longer		1	0	0	BE-only
barcode02	unambiguous_all_candidates	all_complete	AAAGATTACGCACACACACGCA	GGG	22	complex_longer		1	0	0	BE-only
barcode02	unambiguous_all_candidates	all_complete	AAAGATTAGCCGCACACACGCA	GGG	22	complex_longer		1	0	0	BE-only
barcode02	unambiguous_all_candidates	all_complete	AAAGATTAGCGAGCGCACACACACGCA	GGG	27	complex_longer		1	0	0	BE-only
barcode02	unambiguous_all_candidates	all_complete	AAAGATTAGCGCATACACACACGCA	GGG	25	complex_longer		1	0	0	BE-only
barcode02	unambiguous_all_candidates	all_complete	AAAGCAACACACACACACACACGCA	GGG	25	complex_longer		1	0	0	BE-only
barcode02	unambiguous_all_candidates	all_complete	AAAGCACACACACACACACACGCA	GGG	24	complex_longer		4	0	0	BE-only
barcode02	unambiguous_all_candidates	all_complete	AAAGCACACACACACACACGCA	GGG	22	complex_longer		39	0	0	BE-only
barcode02	unambiguous_all_candidates	all_complete	AAAGCACACACACACACGCA	GGG	20	complex_longer		8	0	0	BE-only
barcode02	unambiguous_all_candidates	all_complete	AAAGCACACACACACGCA	GGG	18	complex_shorter		2	0	0	BE-only
barcode02	unambiguous_all_candidates	all_complete	AAAGCACACACACGCA	GGG	16	complex_shorter		1	0	0	BE-only
barcode02	unambiguous_all_candidates	all_complete	AAAGCAGCACACACACACGCA	GGG	21	complex_longer		2	0	0	BE-only
barcode02	unambiguous_all_candidates	all_complete	AAAGCCACACACACACACACGCA	GGG	23	complex_longer		2	0	0	BE-only
barcode02	unambiguous_all_candidates	all_complete	AAAGCGCACACACACACACGCA	GGG	22	complex_longer		1	0	0	BE-only
barcode02	unambiguous_all_candidates	all_complete	AAAGGCACACACGCA	GGG	15	complex_shorter		1	0	0	BE-only
barcode02	unambiguous_all_candidates	all_complete	AAAGGCGCACACACGCA	GGG	17	complex_shorter		1	0	0	BE-only
barcode02	unambiguous_all_candidates	all_complete	AAAGGGTTCACACACACACACACACGCA	GGG	28	complex_longer		1	0	0	BE-only
barcode02	unambiguous_all_candidates	all_complete	AAAGGTACACACACACACACACGCA	GGG	25	complex_longer		1	0	0	BE-only
barcode02	unambiguous_all_candidates	all_complete	AAATAAACACACACACACACGCA	GGG	23	complex_longer		1	0	0	BE-only
barcode02	unambiguous_all_candidates	all_complete	AAATACACAAACTTG	AGG	15	complex_shorter		1	0	0	BE-only
barcode02	unambiguous_all_candidates	all_complete	AAATACACACACACAATATGCA	GGG	22	complex_longer		1	0	0	BE-only
barcode02	unambiguous_all_candidates	all_complete	AAATACACACACACACACA	GGG	19	complex_equal		2	0	0	BE-only
barcode02	unambiguous_all_candidates	all_complete	AAATACACACACACACACACACACACGCA	GGG	29	complex_longer		1	0	0	BE-only
barcode02	unambiguous_all_candidates	all_complete	AAATACACACACACACACACACGCA	GGG	25	complex_longer		7	0	0	BE-only
barcode02	unambiguous_all_candidates	all_complete	AAATACACACACACACACACGCA	GGG	23	complex_longer		34	0	0	BE-only
barcode02	unambiguous_all_candidates	all_complete	AAATACACACACACACACGA	GGG	20	complex_longer		1	0	0	BE-only
barcode02	unambiguous_all_candidates	all_complete	AAATACACACACACACACGCA	GGG	21	complex_longer		79	0	0	BE-only
barcode02	unambiguous_all_candidates	all_complete	AAATACACACACACACACT	AGG	19	complex_equal		1	0	0	BE-only
barcode02	unambiguous_all_candidates	all_complete	AAATACACACACACACGA	GGG	18	complex_shorter		1	0	0	BE-only
barcode02	unambiguous_all_candidates	all_complete	AAATACACACACACACGCA	GGG	19	complex_equal		27	0	0	BE-only
barcode02	unambiguous_all_candidates	all_complete	AAATACACACACACACGCA	GTG	19	complex_equal		1	0	0	BE-only
barcode02	unambiguous_all_candidates	all_complete	AAATACACACACACGCA	GGG	17	complex_shorter		5	0	0	BE-only
barcode02	unambiguous_all_candidates	all_complete	AAATACACACACGCA	GGG	15	complex_shorter		2	0	0	BE-only
barcode02	unambiguous_all_candidates	all_complete	AAATACACACATATATATGCA	GGG	21	complex_longer		1	0	0	BE-only
barcode02	unambiguous_all_candidates	all_complete	AAATACACACGCA	GGG	13	complex_shorter		1	0	0	BE-only
barcode02	unambiguous_all_candidates	all_complete	AAATACACGCACAGCA	GGG	16	complex_shorter		1	0	0	BE-only
barcode02	unambiguous_all_candidates	all_complete	AAATACAGCACACACACACACGCA	GGG	24	complex_longer		1	0	0	BE-only
barcode02	unambiguous_all_candidates	all_complete	AAATACAGCACACGCA	GGG	16	complex_shorter		1	0	0	BE-only
barcode02	unambiguous_all_candidates	all_complete	AAATAGCACACATACACACGCA	GGG	22	complex_longer		1	0	0	BE-only
barcode02	unambiguous_all_candidates	all_complete	AAATATACACACACACACACACGCA	GGG	25	complex_longer		1	0	0	BE-only
barcode02	unambiguous_all_candidates	all_complete	AAATATACACACACACACACGCA	GGG	23	complex_longer		8	0	0	BE-only
barcode02	unambiguous_all_candidates	all_complete	AAATATACACACACACACGCA	GGG	21	complex_longer		4	0	0	BE-only
barcode02	unambiguous_all_candidates	all_complete	AAATATACACACACACGCA	GGG	19	complex_equal		4	0	0	BE-only
barcode02	unambiguous_all_candidates	all_complete	AAATATATACACACACACACGCA	GGG	23	complex_longer		1	0	0	BE-only
barcode02	unambiguous_all_candidates	all_complete	AAATATATACACACACACGCA	GGG	21	complex_longer		1	0	0	BE-only
barcode02	unambiguous_all_candidates	all_complete	AAATATATACACACACGCA	GGG	19	complex_equal		3	0	0	BE-only
barcode02	unambiguous_all_candidates	all_complete	AAATATATATACACACACACGCA	GGG	23	complex_longer		1	0	0	BE-only
barcode02	unambiguous_all_candidates	all_complete	AAATATATATATACACACGCA	GGG	21	complex_longer		1	0	0	BE-only
barcode02	unambiguous_all_candidates	all_complete	AAATATATATATATA	GGG	15	complex_shorter		1	0	0	BE-only
barcode02	unambiguous_all_candidates	all_complete	AAATATATATATATATATGCA	GGG	21	complex_longer		1	0	0	BE-only
barcode02	unambiguous_all_candidates	all_complete	AAATATATATATATATATGTA	GGG	21	complex_longer		1	0	0	BE-only
barcode02	unambiguous_all_candidates	all_complete	AAATATATATATATATGTA	GGG	19	complex_equal		2	0	0	BE-only
barcode02	unambiguous_all_candidates	all_complete	AAATATTCACACACACACGCA	GGG	21	complex_longer		1	0	0	BE-only
barcode02	unambiguous_all_candidates	all_complete	AAATATTGAGCACATGTA	GGG	18	complex_shorter		1	0	0	BE-only
barcode02	unambiguous_all_candidates	all_complete	AAATCACACACACACACACACGCA	GGG	24	complex_longer		1	0	0	BE-only
barcode02	unambiguous_all_candidates	all_complete	AAATGCACACACACACACGCA	GGG	21	complex_longer		1	0	0	BE-only
barcode02	unambiguous_all_candidates	all_complete	AAATGCATCCACCCACCCGCA	GGG	21	complex_longer		1	0	0	BE-only
barcode02	unambiguous_all_candidates	all_complete	AAATGCGCACACACACACACGCA	GGG	23	complex_longer		1	0	0	BE-only
barcode02	unambiguous_all_candidates	all_complete	AAATGCGCACACACACGCA	GGG	19	complex_equal		5	0	0	BE-only
barcode02	unambiguous_all_candidates	all_complete	AAATGCGCGCACACACACGCA	GGG	21	complex_longer		1	0	0	BE-only
barcode02	unambiguous_all_candidates	all_complete	AAATGCGCGCCAGCACACGCA	GGG	21	complex_longer		1	0	0	BE-only
barcode02	unambiguous_all_candidates	all_complete	AAATGCGCGTGCGCGCACACACGCA	GGG	25	complex_longer		1	0	0	BE-only
barcode02	unambiguous_all_candidates	all_complete	AAATGCGTGTGCGCACACACGCA	GGG	23	complex_longer		1	0	0	BE-only
barcode02	unambiguous_all_candidates	all_complete	AAATGGCACACACACGCA	GGG	18	complex_shorter		1	0	0	BE-only
barcode02	unambiguous_all_candidates	all_complete	AAATGGCGGGCGCGCACACACGCA	GGG	24	complex_longer		1	0	0	BE-only
barcode02	unambiguous_all_candidates	all_complete	AAATGGGCGCACACACACGCA	GGG	21	complex_longer		2	0	0	BE-only
barcode02	unambiguous_all_candidates	all_complete	AAATGGGTGTGCGCACACACGCA	GGG	23	complex_longer		1	0	0	BE-only
barcode02	unambiguous_all_candidates	all_complete	AAATGTGCACACACACACACGCA	GGG	23	complex_longer		1	0	0	BE-only
barcode02	unambiguous_all_candidates	all_complete	AAATGTGCACACACACGCA	GGG	19	complex_equal		2	0	0	BE-only
barcode02	unambiguous_all_candidates	all_complete	AAATGTGCATGCACACACGCA	GGG	21	complex_longer		1	0	0	BE-only
barcode02	unambiguous_all_candidates	all_complete	AAATGTGCCGCTGGCACACACACGCA	GGG	26	complex_longer		1	0	0	BE-only
barcode02	unambiguous_all_candidates	all_complete	AAATGTGCGCACACACACACGCA	GGG	23	complex_longer		2	0	0	BE-only
barcode02	unambiguous_all_candidates	all_complete	AAATGTGCGCACACACACGCA	GGG	21	complex_longer		10	0	0	BE-only
barcode02	unambiguous_all_candidates	all_complete	AAATGTGCGCGCACACACGCA	GGG	21	complex_longer		2	0	0	BE-only
barcode02	unambiguous_all_candidates	all_complete	AAATGTGGGCGCACACACGCA	GGG	21	complex_longer		1	0	0	BE-only
barcode02	unambiguous_all_candidates	all_complete	AAATGTGTGCACACACACGCA	GGG	21	complex_longer		2	0	0	BE-only
barcode02	unambiguous_all_candidates	all_complete	AAATTACACACACACACACACACGCA	GGG	26	complex_longer		2	0	0	BE-only
barcode02	unambiguous_all_candidates	all_complete	AAATTACACACACACACACACGCA	GGG	24	complex_longer		2	0	0	BE-only
barcode02	unambiguous_all_candidates	all_complete	AAATTACACACGCA	GGG	14	complex_shorter		1	0	0	BE-only
barcode02	unambiguous_all_candidates	all_complete	AAATTGCACACACACACACACACGCA	GGG	26	complex_longer		1	0	0	BE-only
barcode02	unambiguous_all_candidates	all_complete	AAATTGCACACACACACACACGCA	GGG	24	complex_longer		1	0	0	BE-only
barcode02	unambiguous_all_candidates	all_complete	AAATTGCACACACACACGCA	GGG	20	complex_longer		1	0	0	BE-only
barcode02	unambiguous_all_candidates	all_complete	AACAAAACACACACACACACACACGCA	GGG	27	complex_longer		1	0	0	BE-only
barcode02	unambiguous_all_candidates	all_complete	AACAAAACACACACACACACACGCA	GGG	25	complex_longer		2	0	0	BE-only
barcode02	unambiguous_all_candidates	all_complete	AACAAAACACACACACACACGCA	GGG	23	complex_longer		1	0	0	BE-only
barcode02	unambiguous_all_candidates	all_complete	AACAAACACACACACACACACGCA	GGG	24	complex_longer		3	0	0	BE-only
barcode02	unambiguous_all_candidates	all_complete	AACAAACACACACACACACGCA	GGG	22	complex_longer		1	0	0	BE-only
barcode02	unambiguous_all_candidates	all_complete	AACAAACACACACACACGCA	GGG	20	complex_longer		2	0	0	BE-only
barcode02	unambiguous_all_candidates	all_complete	AACAAATACACACACACACACACACGCA	GGG	28	complex_longer		1	0	0	BE-only
barcode02	unambiguous_all_candidates	all_complete	AACAACAACAACATACATGCA	GGG	21	complex_longer		1	0	0	BE-only
barcode02	unambiguous_all_candidates	all_complete	AACAACAACACACACACACACGCA	GGG	24	complex_longer		1	0	0	BE-only
barcode02	unambiguous_all_candidates	all_complete	AACAACACA	GGG	9	complex_shorter		1	0	0	BE-only
barcode02	unambiguous_all_candidates	all_complete	AACAACACAATACAGCACGA	GGG	20	complex_longer		1	0	0	BE-only
barcode02	unambiguous_all_candidates	all_complete	AACAACACACACAACACACGCA	GGG	22	complex_longer		1	0	0	BE-only
barcode02	unambiguous_all_candidates	all_complete	AACAACACACACACACACAA	GGG	20	complex_longer		1	0	0	BE-only
barcode02	unambiguous_all_candidates	all_complete	AACAACACACACACACACACACA	GGG	23	complex_longer		1	0	0	BE-only
barcode02	unambiguous_all_candidates	all_complete	AACAACACACACACACACACACACGCA	GGG	27	complex_longer		2	0	0	BE-only
barcode02	unambiguous_all_candidates	all_complete	AACAACACACACACACACACACGCA	GGG	25	complex_longer		2	0	0	BE-only
barcode02	unambiguous_all_candidates	all_complete	AACAACACACACACACACACGCA	GGG	23	complex_longer		50	0	0	BE-only
barcode02	unambiguous_all_candidates	all_complete	AACAACACACACACACACGCA	GGG	21	complex_longer		119	0	0	BE-only
barcode02	unambiguous_all_candidates	all_complete	AACAACACACACACACGCA	GGG	19	complex_equal		35	0	0	BE-only
barcode02	unambiguous_all_candidates	all_complete	AACAACACACACACGCA	GGG	17	complex_shorter		8	0	0	BE-only
barcode02	unambiguous_all_candidates	all_complete	AACAACACACACCCA	GGG	15	complex_shorter		1	0	0	BE-only
barcode02	unambiguous_all_candidates	all_complete	AACAACACACACGCA	GGG	15	complex_shorter		1	0	0	BE-only
barcode02	unambiguous_all_candidates	all_complete	AACAACACACGCA	GGG	13	complex_shorter		1	0	0	BE-only
barcode02	unambiguous_all_candidates	all_complete	AACAACACAGACACGCA	GGG	17	complex_shorter		1	0	0	BE-only
barcode02	unambiguous_all_candidates	all_complete	AACAACACAGCA	GGG	12	complex_shorter		1	0	0	BE-only
barcode02	unambiguous_all_candidates	all_complete	AACAAGCACACACACACACGCA	GGG	22	complex_longer		1	0	0	BE-only
barcode02	unambiguous_all_candidates	all_complete	AACAAGCAG	AGG	9	complex_shorter		1	0	0	BE-only
barcode02	unambiguous_all_candidates	all_complete	AACAATAACCTACACACACACGCA	GGG	24	complex_longer		1	0	0	BE-only
barcode02	unambiguous_all_candidates	all_complete	AACAATACACACACACACACACACGCA	GGG	27	complex_longer		1	0	0	BE-only
barcode02	unambiguous_all_candidates	all_complete	AACAATACGTA	GGG	11	complex_shorter		1	0	0	BE-only
barcode02	unambiguous_all_candidates	all_complete	AACAATAGACACACGCA	GGG	17	complex_shorter		1	0	0	BE-only
barcode02	unambiguous_all_candidates	all_complete	AACAATATACACACACACACACGCA	GGG	25	complex_longer		2	0	0	BE-only
barcode02	unambiguous_all_candidates	all_complete	AACAATGCGCACACACACACACGCA	GGG	25	complex_longer		2	0	0	BE-only
barcode02	unambiguous_all_candidates	all_complete	AACAATGCGCACACACACACGCA	GGG	23	complex_longer		2	0	0	BE-only
barcode02	unambiguous_all_candidates	all_complete	AACAATGCGCGCACACACACACGCA	GGG	25	complex_longer		1	0	0	BE-only
barcode02	unambiguous_all_candidates	all_complete	AACAATGTGCACACACACGCA	GGG	21	complex_longer		1	0	0	BE-only
barcode02	unambiguous_all_candidates	all_complete	AACACAACACACACACACACACGCA	GGG	25	complex_longer		1	0	0	BE-only
barcode02	unambiguous_all_candidates	all_complete	AACACAATAGCACCCGCA	GGG	18	complex_shorter		1	0	0	BE-only
barcode02	unambiguous_all_candidates	all_complete	AACACACAAAGACACACACGCA	GGG	22	complex_longer		1	0	0	BE-only
barcode02	unambiguous_all_candidates	all_complete	AACACACACAAACACACGCA	GGG	20	complex_longer		1	0	0	BE-only
barcode02	unambiguous_all_candidates	all_complete	AACACACACAACTACTA	GGG	17	complex_shorter		1	0	0	BE-only
barcode02	unambiguous_all_candidates	all_complete	AACACACACACAACAGCACGCA	GGG	22	complex_longer		1	0	0	BE-only
barcode02	unambiguous_all_candidates	all_complete	AACACACACACACA	GGG	14	complex_shorter		1	0	0	BE-only
barcode02	unambiguous_all_candidates	all_complete	AACACACACACACAA	GGG	15	complex_shorter		1	0	0	BE-only
barcode02	unambiguous_all_candidates	all_complete	AACACACACACACAAACACGCA	GGG	22	complex_longer		1	0	0	BE-only
barcode02	unambiguous_all_candidates	all_complete	AACACACACACACACA	GGG	16	complex_shorter		3	0	0	BE-only
barcode02	unambiguous_all_candidates	all_complete	AACACACACACACACAAACATGCA	GGG	24	complex_longer		1	0	0	BE-only
barcode02	unambiguous_all_candidates	all_complete	AACACACACACACACAAGCA	GGG	20	complex_longer		1	0	0	BE-only
barcode02	unambiguous_all_candidates	all_complete	AACACACACACACACACA	GGG	18	complex_shorter		6	0	0	BE-only
barcode02	unambiguous_all_candidates	all_complete	AACACACACACACACACACA	GGG	20	complex_longer		16	0	0	BE-only
barcode02	unambiguous_all_candidates	all_complete	AACACACACACACACACACACA	GGG	22	complex_longer		1	0	0	BE-only
barcode02	unambiguous_all_candidates	all_complete	AACACACACACACACACACACACACGCA	GGG	28	complex_longer		3	0	0	BE-only
barcode02	unambiguous_all_candidates	all_complete	AACACACACACACACACACACACGCA	GGG	26	complex_longer		10	0	0	BE-only
barcode02	unambiguous_all_candidates	all_complete	AACACACACACACACACACACCGA	GGG	24	complex_longer		1	0	0	BE-only
barcode02	unambiguous_all_candidates	all_complete	AACACACACACACACACACACCTA	GGG	24	complex_longer		1	0	0	BE-only
barcode02	unambiguous_all_candidates	all_complete	AACACACACACACACACACACGCA	GGG	24	complex_longer		93	0	0	BE-only
barcode02	unambiguous_all_candidates	all_complete	AACACACACACACACACACACGTA	GGG	24	complex_longer		1	0	0	BE-only
barcode02	unambiguous_all_candidates	all_complete	AACACACACACACACACACGA	GGG	21	complex_longer		1	0	0	BE-only
barcode02	unambiguous_all_candidates	all_complete	AACACACACACACACACACGCA	GAG	22	complex_longer		2	0	0	BE-only
barcode02	unambiguous_all_candidates	all_complete	AACACACACACACACACACGCA	GGC	22	complex_longer		1	0	0	BE-only
barcode02	unambiguous_all_candidates	all_complete	AACACACACACACACACACGCA	GGG	22	complex_longer		956	0	0	BE-only
barcode02	unambiguous_all_candidates	all_complete	AACACACACACACACACACGCAG	GGG	23	complex_longer		1	0	0	BE-only
barcode02	unambiguous_all_candidates	all_complete	AACACACACACACACACACGG	AGG	21	complex_longer		1	0	0	BE-only
barcode02	unambiguous_all_candidates	all_complete	AACACACACACACACACACGGA	GGG	22	complex_longer		1	0	0	BE-only
barcode02	unambiguous_all_candidates	all_complete	AACACACACACACACACACGGGGCA	GGG	25	complex_longer		1	0	0	BE-only
barcode02	unambiguous_all_candidates	all_complete	AACACACACACACACACCA	GGG	19	complex_equal		1	0	0	BE-only
barcode02	unambiguous_all_candidates	all_complete	AACACACACACACACACG	AGG	18	complex_shorter		2	0	0	BE-only
barcode02	unambiguous_all_candidates	all_complete	AACACACACACACACACG	CGG	18	complex_shorter		1	0	0	BE-only
barcode02	unambiguous_all_candidates	all_complete	AACACACACACACACACG	GGG	18	complex_shorter		1	0	0	BE-only
barcode02	unambiguous_all_candidates	all_complete	AACACACACACACACACGA	AGG	19	complex_equal		1	0	0	BE-only
barcode02	unambiguous_all_candidates	all_complete	AACACACACACACACACGA	GGG	19	complex_equal		2	0	0	BE-only
barcode02	unambiguous_all_candidates	all_complete	AACACACACACACACACGAA	ATC	20	complex_longer		1	0	0	BE-only
barcode02	unambiguous_all_candidates	all_complete	AACACACACACACACACGAA	GGG	20	complex_longer		1	0	0	BE-only
barcode02	unambiguous_all_candidates	all_complete	AACACACACACACACACGAC	AGG	20	complex_longer		2	0	0	BE-only
barcode02	unambiguous_all_candidates	all_complete	AACACACACACACACACGACTA	ATG	22	complex_longer		1	0	0	BE-only
barcode02	unambiguous_all_candidates	all_complete	AACACACACACACACACGAG	GGG	20	complex_longer		1	0	0	BE-only
barcode02	unambiguous_all_candidates	all_complete	AACACACACACACACACGC	AGG	19	complex_equal		4	0	0	BE-only
barcode02	unambiguous_all_candidates	all_complete	AACACACACACACACACGC	GGG	19	complex_equal		2	0	0	BE-only
barcode02	unambiguous_all_candidates	all_complete	AACACACACACACACACGCA	AAG	20	complex_longer		1	0	0	BE-only
barcode02	unambiguous_all_candidates	all_complete	AACACACACACACACACGCA	AGG	20	complex_longer		4	0	0	BE-only
barcode02	unambiguous_all_candidates	all_complete	AACACACACACACACACGCA	GAG	20	complex_longer		4	0	0	BE-only
barcode02	unambiguous_all_candidates	all_complete	AACACACACACACACACGCA	GGA	20	complex_longer		1	0	0	BE-only
barcode02	unambiguous_all_candidates	all_complete	AACACACACACACACACGCA	GGG	20	complex_longer		9881	0	0	BE-only
barcode02	unambiguous_all_candidates	all_complete	AACACACACACACACACGCA	GGT	20	complex_longer		1	0	0	BE-only
barcode02	unambiguous_all_candidates	all_complete	AACACACACACACACACGCA	GTG	20	complex_longer		2	0	0	BE-only
barcode02	unambiguous_all_candidates	all_complete	AACACACACACACACACGCA	TGG	20	complex_longer		1	0	0	BE-only
barcode02	unambiguous_all_candidates	all_complete	AACACACACACACACACGCAG	GGG	21	complex_longer		2	0	0	BE-only
barcode02	unambiguous_all_candidates	all_complete	AACACACACACACACACGCAG	GGT	21	complex_longer		1	0	0	BE-only
barcode02	unambiguous_all_candidates	all_complete	AACACACACACACACACGCG	ATG	20	complex_longer		1	0	0	BE-only
barcode02	unambiguous_all_candidates	all_complete	AACACACACACACACACGGAA	GGG	21	complex_longer		1	0	0	BE-only
barcode02	unambiguous_all_candidates	all_complete	AACACACACACACACACGGCA	GGG	21	complex_longer		3	0	0	BE-only
barcode02	unambiguous_all_candidates	all_complete	AACACACACACACACACGTA	GGG	20	complex_longer		2	0	0	BE-only
barcode02	unambiguous_all_candidates	all_complete	AACACACACACACACACT	AGG	18	complex_shorter		1	0	0	BE-only
barcode02	unambiguous_all_candidates	all_complete	AACACACACACACACACTA	GGG	19	complex_equal		1	0	0	BE-only
barcode02	unambiguous_all_candidates	all_complete	AACACACACACACACACTCA	GGG	20	complex_longer		3	0	0	BE-only
barcode02	unambiguous_all_candidates	all_complete	AACACACACACACACATACGCA	GGG	22	complex_longer		1	0	0	BE-only
barcode02	unambiguous_all_candidates	all_complete	AACACACACACACACATGCA	GGG	20	complex_longer		2	0	0	BE-only
barcode02	unambiguous_all_candidates	all_complete	AACACACACACACACCA	GGG	17	complex_shorter		3	0	0	BE-only
barcode02	unambiguous_all_candidates	all_complete	AACACACACACACACCGA	GGG	18	complex_shorter		1	0	0	BE-only
barcode02	unambiguous_all_candidates	all_complete	AACACACACACACACCTA	GGG	18	complex_shorter		1	0	0	BE-only
barcode02	unambiguous_all_candidates	all_complete	AACACACACACACACGA	GGG	17	complex_shorter		1	0	0	BE-only
barcode02	unambiguous_all_candidates	all_complete	AACACACACACACACGAA	CGG	18	complex_shorter		1	0	0	BE-only
barcode02	unambiguous_all_candidates	all_complete	AACACACACACACACGAA	GGG	18	complex_shorter		1	0	0	BE-only
barcode02	unambiguous_all_candidates	all_complete	AACACACACACACACGAGGA	AAG	20	complex_longer		1	0	0	BE-only
barcode02	unambiguous_all_candidates	all_complete	AACACACACACACACGC	AGG	17	complex_shorter		3	0	0	BE-only
barcode02	unambiguous_all_candidates	all_complete	AACACACACACACACGC	GGG	17	complex_shorter		1	0	0	BE-only
barcode02	unambiguous_all_candidates	all_complete	AACACACACACACACGCA	AGG	18	complex_shorter		2	0	0	BE-only
barcode02	unambiguous_all_candidates	all_complete	AACACACACACACACGCA	CGG	18	complex_shorter		1	0	0	BE-only
barcode02	unambiguous_all_candidates	all_complete	AACACACACACACACGCA	GGA	18	complex_shorter		1	0	0	BE-only
barcode02	unambiguous_all_candidates	all_complete	AACACACACACACACGCA	GGG	18	complex_shorter		2524	0	0	BE-only
barcode02	unambiguous_all_candidates	all_complete	AACACACACACACACGCACACGCA	GGG	24	complex_longer		1	0	0	BE-only
barcode02	unambiguous_all_candidates	all_complete	AACACACACACACACGCAG	GTG	19	complex_equal		1	0	0	BE-only
barcode02	unambiguous_all_candidates	all_complete	AACACACACACACACGCAGGCGCA	GGG	24	complex_longer		1	0	0	BE-only
barcode02	unambiguous_all_candidates	all_complete	AACACACACACACACGCAGGGTCAGCTAGAAATAGGAGTCAACCTAAGGCTAGTCCGTTATCAACTTGAAAAAGTGGCACCCAGCTTGTGCTAACCCTGCGTGTGTGTGTGTGTGTGTATTAATTACGCGGTTCTATCTAGTTACGCGTTAAACGAACTAGAATTTTTTTAATTCGGGCCCGCGGCCGCGAAGGATCTGCGATCGCTCCGGTGCCCGTCAGTGGGCAGAGCGCACATCGCCCACAGTCCCCGAGAAGTTGGGGGAGGGGTCGGCAATTGAACGGGTGCCTAGAGAAGGTGGCGCGGGGTAAACTGGGAAAGTGATGTCGTGTACTGGCTCCGCCTTTTTCCCAGGGTGGGGGAGAACCGTATATAAGTGCAGTAGTCGCCGTGCCCCAGAATAGAGCATCCGATCTCGGTGGTCGCCGTATCATTACAAGCAGAAGACGGCATACGAGATAGCCGTTTCGGCACGCGTGCCGAGGGCCTATTTCCCATGATTCCTTCATATTTGCATATACGATACAAGGCTGTTAGAGAGATAATTGGAATTAATTTGACTGTAAACACAAAGATATTTATAAGATGTGACGTAGAAAGTAATAATTTCTTGGTAGTTTGCAGTTTTAAAATTATGTTTTAAAATGGACTATCATATGCTTACCGTAACTTGAAAGCATTCGATTTCTTGGCTTTATATCTTGTGGAAAGGACGAATACTGCACACACACACACACACACGCA	GGG	744	complex_longer		1	0	0	BE-only
barcode02	unambiguous_all_candidates	all_complete	AACACACACACACACGCAGGGTTAGAGCTAGAAATAGCAAGTTAATCTAAGGCTAGTCCGTTATCAACTTGAAAAAAGTGGCACCGAGTCGGTGCTAACCCTGCGTGTGTGTGTGTGTGTATTAATTACGCGGTTCTATCTAGTTACGCGTTAAACCAACTAGAATTTTTTTAATTCGGGCCCGCGGCCGCGAAGGAATCCCTCACCGCTCCGGTGCCCGTCAGTGGGCAGAGCGCACATCGCCCACAGTCCCCGAGAAGTTGGGGGAGGGGTCGGCAATTGAACGGGTGCCTAGAGAAGGTGGCGCGGGGTAAACTGGGAAAGTGATGTCGTGTACTGGCTCCGCCTTTTTCCCGAGGGTGGGGGAGAACCGTATATAAGTGCAGTAGTCGCCGTGCTCTGGTTTACTCTGGGTGATCTCGGTGGTCGCCGTATCATTAGGTGCTGTCGATTCCGTTTGTAGTCGTCTGTTTAACCTTAGCAGAAGACGAGCATACGAGATTCGCAAAGCGGAATACTCGCCGAGGGCCTATTTCCCATGATTCCTTCATATTTGCATATACGATACAAGGCTGTTAGAGAGATAATTGGAATTAATTTGACTGTAAACACAAAGATATTAGTACAAAATACGTGACGTAGAAAGTAATAATTTCTTGGGTAGTTTGCAGTTTTAAAATTATGTTTTAAAATGGACTATCATATGCTTACCGTAACTTGAAAGTATTTCGATTTCTTGGCTTTATATATCTTGTGGAAAGGACGAGACACCGGACACACACACACACACGCA	GGG	793	complex_longer		1	0	0	BE-only
barcode02	unambiguous_all_candidates	all_complete	AACACACACACACACGCG	GGG	18	complex_shorter		1	0	0	BE-only
barcode02	unambiguous_all_candidates	all_complete	AACACACACACACACGCGCA	GGG	20	complex_longer		1	0	0	BE-only
barcode02	unambiguous_all_candidates	all_complete	AACACACACACACACGCT	GGG	18	complex_shorter		1	0	0	BE-only
barcode02	unambiguous_all_candidates	all_complete	AACACACACACACACGGA	GGG	18	complex_shorter		2	0	0	BE-only
barcode02	unambiguous_all_candidates	all_complete	AACACACACACACACGGAGG	GGC	20	complex_longer		1	0	0	BE-only
barcode02	unambiguous_all_candidates	all_complete	AACACACACACACACGGCA	GGG	19	complex_equal		1	0	0	BE-only
barcode02	unambiguous_all_candidates	all_complete	AACACACACACACACTCACGCA	GGG	22	complex_longer		1	0	0	BE-only
barcode02	unambiguous_all_candidates	all_complete	AACACACACACACACTGA	GGG	18	complex_shorter		1	0	0	BE-only
barcode02	unambiguous_all_candidates	all_complete	AACACACACACACAGGA	GGG	17	complex_shorter		1	0	0	BE-only
barcode02	unambiguous_all_candidates	all_complete	AACACACACACACAGGGA	GGG	18	complex_shorter		1	0	0	BE-only
barcode02	unambiguous_all_candidates	all_complete	AACACACACACACATACACGCA	GGG	22	complex_longer		1	0	0	BE-only
barcode02	unambiguous_all_candidates	all_complete	AACACACACACACATACGCA	GGG	20	complex_longer		1	0	0	BE-only
barcode02	unambiguous_all_candidates	all_complete	AACACACACACACATGCA	GGG	18	complex_shorter		2	0	0	BE-only
barcode02	unambiguous_all_candidates	all_complete	AACACACACACACCA	GGG	15	complex_shorter		5	0	0	BE-only
barcode02	unambiguous_all_candidates	all_complete	AACACACACACACCACGTA	GGG	19	complex_equal		1	0	0	BE-only
barcode02	unambiguous_all_candidates	all_complete	AACACACACACACCC	AGG	15	complex_shorter		1	0	0	BE-only
barcode02	unambiguous_all_candidates	all_complete	AACACACACACACCCA	GGG	16	complex_shorter		2	0	0	BE-only
barcode02	unambiguous_all_candidates	all_complete	AACACACACACACCTGCA	GGG	18	complex_shorter		1	0	0	BE-only
barcode02	unambiguous_all_candidates	all_complete	AACACACACACACGA	GGG	15	complex_shorter		2	0	0	BE-only
barcode02	unambiguous_all_candidates	all_complete	AACACACACACACGAA	GGG	16	complex_shorter		1	0	0	BE-only
barcode02	unambiguous_all_candidates	all_complete	AACACACACACACGCA	AGG	16	complex_shorter		1	0	0	BE-only
barcode02	unambiguous_all_candidates	all_complete	AACACACACACACGCA	GAG	16	complex_shorter		1	0	0	BE-only
barcode02	unambiguous_all_candidates	all_complete	AACACACACACACGCA	GGG	16	complex_shorter		239	0	0	BE-only
barcode02	unambiguous_all_candidates	all_complete	AACACACACACACGTA	GGG	16	complex_shorter		1	0	0	BE-only
barcode02	unambiguous_all_candidates	all_complete	AACACACACACACTGTA	GTG	17	complex_shorter		1	0	0	BE-only
barcode02	unambiguous_all_candidates	all_complete	AACACACACACAGACACACGCA	GGG	22	complex_longer		1	0	0	BE-only
barcode02	unambiguous_all_candidates	all_complete	AACACACACACAGACACCCT	AGG	20	complex_longer		1	0	0	BE-only
barcode02	unambiguous_all_candidates	all_complete	AACACACACACAGACACGCA	GGG	20	complex_longer		1	0	0	BE-only
barcode02	unambiguous_all_candidates	all_complete	AACACACACACAGACGCA	GGG	18	complex_shorter		1	0	0	BE-only
barcode02	unambiguous_all_candidates	all_complete	AACACACACACAGCCAGCA	AGG	19	complex_equal		1	0	0	BE-only
barcode02	unambiguous_all_candidates	all_complete	AACACACACACATACACGCA	GGG	20	complex_longer		5	0	0	BE-only
barcode02	unambiguous_all_candidates	all_complete	AACACACACACATACATATGTA	GGG	22	complex_longer		1	0	0	BE-only
barcode02	unambiguous_all_candidates	all_complete	AACACACACACATACTA	GGG	17	complex_shorter		1	0	0	BE-only
barcode02	unambiguous_all_candidates	all_complete	AACACACACACCA	GGG	13	complex_shorter		1	0	0	BE-only
barcode02	unambiguous_all_candidates	all_complete	AACACACACACGA	GGG	13	complex_shorter		1	0	0	BE-only
barcode02	unambiguous_all_candidates	all_complete	AACACACACACGCA	GGG	14	complex_shorter		45	0	0	BE-only
barcode02	unambiguous_all_candidates	all_complete	AACACACACACGCACACGCA	GGA	20	complex_longer		1	0	0	BE-only
barcode02	unambiguous_all_candidates	all_complete	AACACACACACGCACACGCA	GGG	20	complex_longer		1	0	0	BE-only
barcode02	unambiguous_all_candidates	all_complete	AACACACACACGCAG	ATG	15	complex_shorter		1	0	0	BE-only
barcode02	unambiguous_all_candidates	all_complete	AACACACACACGTA	GGG	14	complex_shorter		1	0	0	BE-only
barcode02	unambiguous_all_candidates	all_complete	AACACACACACT	AGG	12	complex_shorter		1	0	0	BE-only
barcode02	unambiguous_all_candidates	all_complete	AACACACACACTG	AGG	13	complex_shorter		1	0	0	BE-only
barcode02	unambiguous_all_candidates	all_complete	AACACACACAGACACACGCA	GGG	20	complex_longer		1	0	0	BE-only
barcode02	unambiguous_all_candidates	all_complete	AACACACACAGACACATGCA	GGG	20	complex_longer		1	0	0	BE-only
barcode02	unambiguous_all_candidates	all_complete	AACACACACAGACGCA	GGG	16	complex_shorter		1	0	0	BE-only
barcode02	unambiguous_all_candidates	all_complete	AACACACACAGCACACACACACACGCA	GGG	27	complex_longer		1	0	0	BE-only
barcode02	unambiguous_all_candidates	all_complete	AACACACACATACACACGCA	GGG	20	complex_longer		1	0	0	BE-only
barcode02	unambiguous_all_candidates	all_complete	AACACACACCCACACACGCA	GGG	20	complex_longer		1	0	0	BE-only
barcode02	unambiguous_all_candidates	all_complete	AACACACACCTACAGGCA	GGG	18	complex_shorter		1	0	0	BE-only
barcode02	unambiguous_all_candidates	all_complete	AACACACACGCA	GGG	12	complex_shorter		5	0	0	BE-only
barcode02	unambiguous_all_candidates	all_complete	AACACACAGACACACACACGCA	GGG	22	complex_longer		1	0	0	BE-only
barcode02	unambiguous_all_candidates	all_complete	AACACACAGACACACACGCA	GGG	20	complex_longer		1	0	0	BE-only
barcode02	unambiguous_all_candidates	all_complete	AACACACAGACACACGCA	GGG	18	complex_shorter		1	0	0	BE-only
barcode02	unambiguous_all_candidates	all_complete	AACACACAGAGACACGCA	GGG	18	complex_shorter		1	0	0	BE-only
barcode02	unambiguous_all_candidates	all_complete	AACACACAGAGCACGCA	GGG	17	complex_shorter		1	0	0	BE-only
barcode02	unambiguous_all_candidates	all_complete	AACACACAGTACACACGCA	GGG	19	complex_equal		1	0	0	BE-only
barcode02	unambiguous_all_candidates	all_complete	AACACACAGTATACACACACACGCA	GGG	25	complex_longer		1	0	0	BE-only
barcode02	unambiguous_all_candidates	all_complete	AACACACATACACACACGCA	GGG	20	complex_longer		1	0	0	BE-only
barcode02	unambiguous_all_candidates	all_complete	AACACACATACATACACGCA	GGG	20	complex_longer		1	0	0	BE-only
barcode02	unambiguous_all_candidates	all_complete	AACACACATACTA	GGG	13	complex_shorter		1	0	0	BE-only
barcode02	unambiguous_all_candidates	all_complete	AACACACATATATATATGCA	GGG	20	complex_longer		1	0	0	BE-only
barcode02	unambiguous_all_candidates	all_complete	AACACACATATATATGCA	GGG	18	complex_shorter		2	0	0	BE-only
barcode02	unambiguous_all_candidates	all_complete	AACACACATATATGCA	GGG	16	complex_shorter		1	0	0	BE-only
barcode02	unambiguous_all_candidates	all_complete	AACACACCACACACACGCA	GGG	19	complex_equal		1	0	0	BE-only
barcode02	unambiguous_all_candidates	all_complete	AACACACCAGCACACGGA	GGG	18	complex_shorter		1	0	0	BE-only
barcode02	unambiguous_all_candidates	all_complete	AACACACCTCACACGCA	GGG	17	complex_shorter		1	0	0	BE-only
barcode02	unambiguous_all_candidates	all_complete	AACACACGCA	GGG	10	complex_shorter		6	0	0	BE-only
barcode02	unambiguous_all_candidates	all_complete	AACACACGCACACACACACGCA	GGG	22	complex_longer		2	0	0	BE-only
barcode02	unambiguous_all_candidates	all_complete	AACACACGCACACACACGCA	GGG	20	complex_longer		2	0	0	BE-only
barcode02	unambiguous_all_candidates	all_complete	AACACACGCACGCA	GGG	14	complex_shorter		1	0	0	BE-only
barcode02	unambiguous_all_candidates	all_complete	AACACACGTACACGCA	GGG	16	complex_shorter		1	0	0	BE-only
barcode02	unambiguous_all_candidates	all_complete	AACACAGACAGGCACACACGCA	GGG	22	complex_longer		1	0	0	BE-only
barcode02	unambiguous_all_candidates	all_complete	AACACAGACGCA	GGG	12	complex_shorter		1	0	0	BE-only
barcode02	unambiguous_all_candidates	all_complete	AACACAGAGTACACACACGCA	GGG	21	complex_longer		1	0	0	BE-only
barcode02	unambiguous_all_candidates	all_complete	AACACATACACACACACACGCA	GGG	22	complex_longer		1	0	0	BE-only
barcode02	unambiguous_all_candidates	all_complete	AACACATACACACACACGCA	GGG	20	complex_longer		10	0	0	BE-only
barcode02	unambiguous_all_candidates	all_complete	AACACATATATATACACGCA	GGG	20	complex_longer		1	0	0	BE-only
barcode02	unambiguous_all_candidates	all_complete	AACACATATATATATGCA	GGG	18	complex_shorter		1	0	0	BE-only
barcode02	unambiguous_all_candidates	all_complete	AACACATCACTGCA	GGG	14	complex_shorter		1	0	0	BE-only
barcode02	unambiguous_all_candidates	all_complete	AACACCACACACACACACACGCA	GGG	23	complex_longer		1	0	0	BE-only
barcode02	unambiguous_all_candidates	all_complete	AACACCACACGCA	GGG	13	complex_shorter		1	0	0	BE-only
barcode02	unambiguous_all_candidates	all_complete	AACACCGACACACACACACACACGCA	GGG	26	complex_longer		1	0	0	BE-only
barcode02	unambiguous_all_candidates	all_complete	AACACGACACACACGCA	GGG	17	complex_shorter		1	0	0	BE-only
barcode02	unambiguous_all_candidates	all_complete	AACACGCA	GGG	8	complex_shorter		1	0	0	BE-only
barcode02	unambiguous_all_candidates	all_complete	AACACGCACACACACACACACGCA	GGG	24	complex_longer		1	0	0	BE-only
barcode02	unambiguous_all_candidates	all_complete	AACACGCACACACACACACGCA	GGG	22	complex_longer		1	0	0	BE-only
barcode02	unambiguous_all_candidates	all_complete	AACACGCACACACACACGCA	GGG	20	complex_longer		3	0	0	BE-only
barcode02	unambiguous_all_candidates	all_complete	AACACGCACACACACGCA	GGG	18	complex_shorter		2	0	0	BE-only
barcode02	unambiguous_all_candidates	all_complete	AACACGCGCACACACACACGCA	GGG	22	complex_longer		2	0	0	BE-only
barcode02	unambiguous_all_candidates	all_complete	AACACGCGCACACACACGCA	GGG	20	complex_longer		3	0	0	BE-only
barcode02	unambiguous_all_candidates	all_complete	AACACGCGCAGGCAAGGA	GGG	18	complex_shorter		1	0	0	BE-only
barcode02	unambiguous_all_candidates	all_complete	AACACGCGCGCGCACACACGCA	GGG	22	complex_longer		1	0	0	BE-only
barcode02	unambiguous_all_candidates	all_complete	AACACGTGCACACACA	GGG	16	complex_shorter		1	0	0	BE-only
barcode02	unambiguous_all_candidates	all_complete	AACAGAATACACACACACGCA	GGG	21	complex_longer		1	0	0	BE-only
barcode02	unambiguous_all_candidates	all_complete	AACAGACAACACACGCA	GGG	17	complex_shorter		1	0	0	BE-only
barcode02	unambiguous_all_candidates	all_complete	AACAGACACACACACACACACGCA	GGG	24	complex_longer		3	0	0	BE-only
barcode02	unambiguous_all_candidates	all_complete	AACAGACACACACACACACGCA	GGG	22	complex_longer		3	0	0	BE-only
barcode02	unambiguous_all_candidates	all_complete	AACAGACACACACACACGCA	GGG	20	complex_longer		3	0	0	BE-only
barcode02	unambiguous_all_candidates	all_complete	AACAGACACACACACGCA	GGG	18	complex_shorter		2	0	0	BE-only
barcode02	unambiguous_all_candidates	all_complete	AACAGACACAGACACACGCA	GGG	20	complex_longer		1	0	0	BE-only
barcode02	unambiguous_all_candidates	all_complete	AACAGACAGACACACGCA	GGG	18	complex_shorter		1	0	0	BE-only
barcode02	unambiguous_all_candidates	all_complete	AACAGACCACACCACACGCA	GGG	20	complex_longer		1	0	0	BE-only
barcode02	unambiguous_all_candidates	all_complete	AACAGATACACACACACGCA	GGG	20	complex_longer		1	0	0	BE-only
barcode02	unambiguous_all_candidates	all_complete	AACAGATTCCACACACACGCA	GGG	21	complex_longer		1	0	0	BE-only
barcode02	unambiguous_all_candidates	all_complete	AACAGCA	GGG	7	complex_shorter		1	0	0	BE-only
barcode02	unambiguous_all_candidates	all_complete	AACAGCAAACTGTA	AGG	14	complex_shorter		1	0	0	BE-only
barcode02	unambiguous_all_candidates	all_complete	AACAGCACACACACACACACACACGCA	GGG	27	complex_longer		1	0	0	BE-only
barcode02	unambiguous_all_candidates	all_complete	AACAGCACACACACACACACACGCA	GGG	25	complex_longer		1	0	0	BE-only
barcode02	unambiguous_all_candidates	all_complete	AACAGCACACACACACACACC	AGG	21	complex_longer		1	0	0	BE-only
barcode02	unambiguous_all_candidates	all_complete	AACAGCACACACACACACACGCA	GGG	23	complex_longer		46	0	0	BE-only
barcode02	unambiguous_all_candidates	all_complete	AACAGCACACACACACACGCA	GGG	21	complex_longer		73	0	0	BE-only
barcode02	unambiguous_all_candidates	all_complete	AACAGCACACACACACGAG	GTG	19	complex_equal		1	0	0	BE-only
barcode02	unambiguous_all_candidates	all_complete	AACAGCACACACACACGCA	GGG	19	complex_equal		36	0	0	BE-only
barcode02	unambiguous_all_candidates	all_complete	AACAGCACACACACGCA	GGG	17	complex_shorter		6	0	0	BE-only
barcode02	unambiguous_all_candidates	all_complete	AACAGCACACACACGCAGC	GGG	19	complex_equal		1	0	0	BE-only
barcode02	unambiguous_all_candidates	all_complete	AACAGCACACACACTCACACACGCA	GGG	25	complex_longer		1	0	0	BE-only
barcode02	unambiguous_all_candidates	all_complete	AACAGCACACACGCA	GGG	15	complex_shorter		3	0	0	BE-only
barcode02	unambiguous_all_candidates	all_complete	AACAGCACACGCA	GGG	13	complex_shorter		3	0	0	BE-only
barcode02	unambiguous_all_candidates	all_complete	AACAGCACACGCACACACGCA	GGG	21	complex_longer		1	0	0	BE-only
barcode02	unambiguous_all_candidates	all_complete	AACAGCACCA	GGG	10	complex_shorter		1	0	0	BE-only
barcode02	unambiguous_all_candidates	all_complete	AACAGCACCCACACACACACGCA	GGG	23	complex_longer		1	0	0	BE-only
barcode02	unambiguous_all_candidates	all_complete	AACAGCACCGCA	GGG	12	complex_shorter		1	0	0	BE-only
barcode02	unambiguous_all_candidates	all_complete	AACAGCACGCA	GGG	11	complex_shorter		1	0	0	BE-only
barcode02	unambiguous_all_candidates	all_complete	AACAGCACGGGCA	GGG	13	complex_shorter		1	0	0	BE-only
barcode02	unambiguous_all_candidates	all_complete	AACAGCAGCACACACACACACGCA	GGG	24	complex_longer		1	0	0	BE-only
barcode02	unambiguous_all_candidates	all_complete	AACAGCCA	CGG	8	complex_shorter		1	0	0	BE-only
barcode02	unambiguous_all_candidates	all_complete	AACAGCCACAACACACGCA	GGG	19	complex_equal		1	0	0	BE-only
barcode02	unambiguous_all_candidates	all_complete	AACAGCCACACACACACACACGCA	GGG	24	complex_longer		1	0	0	BE-only
barcode02	unambiguous_all_candidates	all_complete	AACAGCCACCGCAGGCA	GGG	17	complex_shorter		1	0	0	BE-only
barcode02	unambiguous_all_candidates	all_complete	AACAGGCACACACACACACACGCA	GGG	24	complex_longer		1	0	0	BE-only
barcode02	unambiguous_all_candidates	all_complete	AACAGGCACACACGCA	GGG	16	complex_shorter		1	0	0	BE-only
barcode02	unambiguous_all_candidates	all_complete	AACAGGGCG	GGG	9	complex_shorter		1	0	0	BE-only
barcode02	unambiguous_all_candidates	all_complete	AACAGGTCACACACACACGCA	GGG	21	complex_longer		1	0	0	BE-only
barcode02	unambiguous_all_candidates	all_complete	AACAGTACACACACACACACACGCA	GGG	25	complex_longer		1	0	0	BE-only
barcode02	unambiguous_all_candidates	all_complete	AACAGTGCACACACACACACGCA	GGG	23	complex_longer		1	0	0	BE-only
barcode02	unambiguous_all_candidates	all_complete	AACAGTTACGCGCGCACACACACGCA	GGG	26	complex_longer		1	0	0	BE-only
barcode02	unambiguous_all_candidates	all_complete	AACATACACACACACACACGCA	GGG	22	complex_longer		3	0	0	BE-only
barcode02	unambiguous_all_candidates	all_complete	AACATACACACACACACGCA	GGG	20	complex_longer		2	0	0	BE-only
barcode02	unambiguous_all_candidates	all_complete	AACATACACACACACGCA	GGG	18	complex_shorter		2	0	0	BE-only
barcode02	unambiguous_all_candidates	all_complete	AACATACAGACACGCA	GGG	16	complex_shorter		1	0	0	BE-only
barcode02	unambiguous_all_candidates	all_complete	AACATACAGTACACACACGCA	GGG	21	complex_longer		1	0	0	BE-only
barcode02	unambiguous_all_candidates	all_complete	AACATACATACACACACGCA	GGG	20	complex_longer		1	0	0	BE-only
barcode02	unambiguous_all_candidates	all_complete	AACATATACACACACACGCA	GGG	20	complex_longer		1	0	0	BE-only
barcode02	unambiguous_all_candidates	all_complete	AACATATATACACACGCA	GGG	18	complex_shorter		2	0	0	BE-only
barcode02	unambiguous_all_candidates	all_complete	AACATATGCA	GGG	10	complex_shorter		2	0	0	BE-only
barcode02	unambiguous_all_candidates	all_complete	AACATCACACGCA	GGG	13	complex_shorter		1	0	0	BE-only
barcode02	unambiguous_all_candidates	all_complete	AACATGACGCA	GGG	11	complex_shorter		1	0	0	BE-only
barcode02	unambiguous_all_candidates	all_complete	AACATGCACACACACACACACGCA	GGG	24	complex_longer		1	0	0	BE-only
barcode02	unambiguous_all_candidates	all_complete	AACATGCGCACACACACGCA	GGG	20	complex_longer		2	0	0	BE-only
barcode02	unambiguous_all_candidates	all_complete	AACATGTGCACACACACACGCA	GGG	22	complex_longer		1	0	0	BE-only
barcode02	unambiguous_all_candidates	all_complete	AACATGTGTGCACACACACGCA	GGG	22	complex_longer		1	0	0	BE-only
barcode02	unambiguous_all_candidates	all_complete	AACATTAATGTTAGCACACACACGCA	GGG	26	complex_longer		1	0	0	BE-only
barcode02	unambiguous_all_candidates	all_complete	AACATTAGCGCGCGCACACACACGCA	GGG	26	complex_longer		1	0	0	BE-only
barcode02	unambiguous_all_candidates	all_complete	AACCAACACACACACACACACGCA	GGG	24	complex_longer		1	0	0	BE-only
barcode02	unambiguous_all_candidates	all_complete	AACCACACACACACACACACACGCA	GGG	25	complex_longer		1	0	0	BE-only
barcode02	unambiguous_all_candidates	all_complete	AACCACACACACACACACACGCA	GGG	23	complex_longer		2	0	0	BE-only
barcode02	unambiguous_all_candidates	all_complete	AACCACACACACACACACGCA	GGG	21	complex_longer		11	0	0	BE-only
barcode02	unambiguous_all_candidates	all_complete	AACCACACACACACACGCA	GGG	19	complex_equal		13	0	0	BE-only
barcode02	unambiguous_all_candidates	all_complete	AACCACACACACACGCA	GGG	17	complex_shorter		7	0	0	BE-only
barcode02	unambiguous_all_candidates	all_complete	AACCACACACACGCA	GGG	15	complex_shorter		2	0	0	BE-only
barcode02	unambiguous_all_candidates	all_complete	AACCACACGCA	GGG	11	complex_shorter		1	0	0	BE-only
barcode02	unambiguous_all_candidates	all_complete	AACCACCACCACCCGCA	GGG	17	complex_shorter		1	0	0	BE-only
barcode02	unambiguous_all_candidates	all_complete	AACCACCCACCCACCCCCACCCGCA	GGG	25	complex_longer		1	0	0	BE-only
barcode02	unambiguous_all_candidates	all_complete	AACCACCCACCCACCCGCA	GGG	19	complex_equal		10	0	0	BE-only
barcode02	unambiguous_all_candidates	all_complete	AACCACCCACCCCACCCGCA	GGG	20	complex_longer		1	0	0	BE-only
barcode02	unambiguous_all_candidates	all_complete	AACCACCCCACCCACCCGCA	GGG	20	complex_longer		1	0	0	BE-only
barcode02	unambiguous_all_candidates	all_complete	AACCACCGACCCACCCGCA	GGG	19	complex_equal		1	0	0	BE-only
barcode02	unambiguous_all_candidates	all_complete	AACCACCTACCCACCCGCA	GGG	19	complex_equal		1	0	0	BE-only
barcode02	unambiguous_all_candidates	all_complete	AACCACGAAATAGTAGCCGAGGGCCTATTTCCCATGATTCCTTCATATTTGCATATACCATACAAGGCTGTTAGAGAGATAATTGGAATTAATTTGACTGTAAACACAAAGATATTAGAACAAAATACGTGACGTAGAAAAGAAGAAATCCTCGGGTAGTTTGCAGTTTTAAAATTATGTTTTAAAATGGACTATCATATGCTTACCGTAACTTGAAAGTATTTCAATTTGGCTTTATATATCTTGTGGAAAGGACGAAACACCGACACACACACACACACGCA	GGG	284	complex_longer		1	0	0	BE-only
barcode02	unambiguous_all_candidates	all_complete	AACCACGCA	GGG	9	complex_shorter		1	0	0	BE-only
barcode02	unambiguous_all_candidates	all_complete	AACCAGGCACACACACGCA	GGG	19	complex_equal		1	0	0	BE-only
barcode02	unambiguous_all_candidates	all_complete	AACCATACACACACACACACGCA	GGG	23	complex_longer		1	0	0	BE-only
barcode02	unambiguous_all_candidates	all_complete	AACCCACACACACACGC	AGG	17	complex_shorter		1	0	0	BE-only
barcode02	unambiguous_all_candidates	all_complete	AACCCACACACACACGCA	GGG	18	complex_shorter		1	0	0	BE-only
barcode02	unambiguous_all_candidates	all_complete	AACCCCCACCCACCCACCCACCCGCA	GGG	26	complex_longer		1	0	0	BE-only
barcode02	unambiguous_all_candidates	all_complete	AACCGACACACACACACACACGCA	GGG	24	complex_longer		1	0	0	BE-only
barcode02	unambiguous_all_candidates	all_complete	AACCGACACACACACACGCA	GGG	20	complex_longer		1	0	0	BE-only
barcode02	unambiguous_all_candidates	all_complete	AACCGAGCCGCACACACACACGCA	GGG	24	complex_longer		1	0	0	BE-only
barcode02	unambiguous_all_candidates	all_complete	AACCGCACCCACCCACCCGCA	GGG	21	complex_longer		1	0	0	BE-only
barcode02	unambiguous_all_candidates	all_complete	AACCGCCACCCACCCACCCGCA	GGG	22	complex_longer		1	0	0	BE-only
barcode02	unambiguous_all_candidates	all_complete	AACCGCCGCACACACACACGCA	GGG	22	complex_longer		1	0	0	BE-only
barcode02	unambiguous_all_candidates	all_complete	AACCGCGCCACCACACGCA	GGG	19	complex_equal		1	0	0	BE-only
barcode02	unambiguous_all_candidates	all_complete	AACCGCTCACACACACACACGCA	GGG	23	complex_longer		1	0	0	BE-only
barcode02	unambiguous_all_candidates	all_complete	AACCGTGACACACACACACACGCA	GGG	24	complex_longer		1	0	0	BE-only
barcode02	unambiguous_all_candidates	all_complete	AACGAACACACACACACACACGCA	GGG	24	complex_longer		1	0	0	BE-only
barcode02	unambiguous_all_candidates	all_complete	AACGACACACACACACACACGCA	GGG	23	complex_longer		7	0	0	BE-only
barcode02	unambiguous_all_candidates	all_complete	AACGACACACACACACACGCA	GGG	21	complex_longer		2	0	0	BE-only
barcode02	unambiguous_all_candidates	all_complete	AACGACACACACACACGCA	GGG	19	complex_equal		2	0	0	BE-only
barcode02	unambiguous_all_candidates	all_complete	AACGACGCACACACACGCA	GGG	19	complex_equal		1	0	0	BE-only
barcode02	unambiguous_all_candidates	all_complete	AACGATCGCAGATCCTTTGTGCCGCGGGCCCGAATTAAAAAAATTCTAGTTGGTTTAACGCGTAACTAGATAGAACCGCGTAATTAATACACACACACACACACGCA	GGG	107	complex_longer		1	0	0	BE-only
barcode02	unambiguous_all_candidates	all_complete	AACGATGCGCACACACACACACGCA	GGG	25	complex_longer		1	0	0	BE-only
barcode02	unambiguous_all_candidates	all_complete	AACGCACACACACACACACACACGCA	GGG	26	complex_longer		1	0	0	BE-only
barcode02	unambiguous_all_candidates	all_complete	AACGCACACACACACACACGCA	GGG	22	complex_longer		2	0	0	BE-only
barcode02	unambiguous_all_candidates	all_complete	AACGCACACACACACACGCA	GGG	20	complex_longer		1	0	0	BE-only
barcode02	unambiguous_all_candidates	all_complete	AACGCACACACACGCA	GGG	16	complex_shorter		1	0	0	BE-only
barcode02	unambiguous_all_candidates	all_complete	AACGCACAGACACGCA	GGG	16	complex_shorter		1	0	0	BE-only
barcode02	unambiguous_all_candidates	all_complete	AACGCACGCACACACACGCA	GGG	20	complex_longer		1	0	0	BE-only
barcode02	unambiguous_all_candidates	all_complete	AACGCAGGCACACACACGCA	GGG	20	complex_longer		2	0	0	BE-only
barcode02	unambiguous_all_candidates	all_complete	AACGCATCACACACACACACGCA	GGG	23	complex_longer		1	0	0	BE-only
barcode02	unambiguous_all_candidates	all_complete	AACGCGCACACACACACACGCA	GGG	22	complex_longer		1	0	0	BE-only
barcode02	unambiguous_all_candidates	all_complete	AACGCGCACACACACACGCA	GGG	20	complex_longer		3	0	0	BE-only
barcode02	unambiguous_all_candidates	all_complete	AACGCGCACACACACGCA	GGG	18	complex_shorter		6	0	0	BE-only
barcode02	unambiguous_all_candidates	all_complete	AACGCGCACACACGCA	GGG	16	complex_shorter		1	0	0	BE-only
barcode02	unambiguous_all_candidates	all_complete	AACGCGCACACATACACGCA	GGG	20	complex_longer		1	0	0	BE-only
barcode02	unambiguous_all_candidates	all_complete	AACGCGCGCACACACACACACGCA	GGG	24	complex_longer		1	0	0	BE-only
barcode02	unambiguous_all_candidates	all_complete	AACGCGCGCACACACACACCGA	GGG	22	complex_longer		1	0	0	BE-only
barcode02	unambiguous_all_candidates	all_complete	AACGCGCGCACACACACGCA	GGG	20	complex_longer		12	0	0	BE-only
barcode02	unambiguous_all_candidates	all_complete	AACGCGCGCACACACGCA	GGG	18	complex_shorter		1	0	0	BE-only
barcode02	unambiguous_all_candidates	all_complete	AACGCGCGCGCACACACACGCA	GGG	22	complex_longer		2	0	0	BE-only
barcode02	unambiguous_all_candidates	all_complete	AACGCGCGCGCACACACGCA	GGG	20	complex_longer		2	0	0	BE-only
barcode02	unambiguous_all_candidates	all_complete	AACGCGTACACACACACGCA	GGG	20	complex_longer		1	0	0	BE-only
barcode02	unambiguous_all_candidates	all_complete	AACGCGTGCACACACACGCA	GGG	20	complex_longer		4	0	0	BE-only
barcode02	unambiguous_all_candidates	all_complete	AACGCGTGCACGCACACGCA	GGG	20	complex_longer		1	0	0	BE-only
barcode02	unambiguous_all_candidates	all_complete	AACGGACACACACACACACACGCA	GGG	24	complex_longer		4	0	0	BE-only
barcode02	unambiguous_all_candidates	all_complete	AACGGCACACACACGCA	GGG	17	complex_shorter		1	0	0	BE-only
barcode02	unambiguous_all_candidates	all_complete	AACGGCCAACCACACACACACGCA	GGG	24	complex_longer		1	0	0	BE-only
barcode02	unambiguous_all_candidates	all_complete	AACGGCGCACACACACACGCA	GGG	21	complex_longer		1	0	0	BE-only
barcode02	unambiguous_all_candidates	all_complete	AACGGCGCGCACACACACGCA	GGG	21	complex_longer		1	0	0	BE-only
barcode02	unambiguous_all_candidates	all_complete	AACGGCGCGCGCACACACACGCA	GGG	23	complex_longer		1	0	0	BE-only
barcode02	unambiguous_all_candidates	all_complete	AACGGCGTACACACACACGCA	GGG	21	complex_longer		1	0	0	BE-only
barcode02	unambiguous_all_candidates	all_complete	AACGGCTCACACACACACACACGCA	GGG	25	complex_longer		1	0	0	BE-only
barcode02	unambiguous_all_candidates	all_complete	AACGGGCGCACACACACGCA	GGG	20	complex_longer		1	0	0	BE-only
barcode02	unambiguous_all_candidates	all_complete	AACGGTCCACACACACACACACGCA	GGG	25	complex_longer		1	0	0	BE-only
barcode02	unambiguous_all_candidates	all_complete	AACGGTGCGCGCACACACACGCA	GGG	23	complex_longer		1	0	0	BE-only
barcode02	unambiguous_all_candidates	all_complete	AACGTGCACACACA	GGG	14	complex_shorter		1	0	0	BE-only
barcode02	unambiguous_all_candidates	all_complete	AACGTGCACACACACACGCA	GGG	20	complex_longer		2	0	0	BE-only
barcode02	unambiguous_all_candidates	all_complete	AACGTGCACACACACGCA	GGG	18	complex_shorter		5	0	0	BE-only
barcode02	unambiguous_all_candidates	all_complete	AACGTGCACACACGCA	GGG	16	complex_shorter		1	0	0	BE-only
barcode02	unambiguous_all_candidates	all_complete	AACGTGCGCACACACACGCA	GGG	20	complex_longer		3	0	0	BE-only
barcode02	unambiguous_all_candidates	all_complete	AACGTGCGCACACACGCA	GGG	18	complex_shorter		2	0	0	BE-only
barcode02	unambiguous_all_candidates	all_complete	AACGTGCGCACACGCA	GGG	16	complex_shorter		1	0	0	BE-only
barcode02	unambiguous_all_candidates	all_complete	AACGTGCGCGCACACACACACGCA	GGG	24	complex_longer		1	0	0	BE-only
barcode02	unambiguous_all_candidates	all_complete	AACGTGCGCGCACACACGCA	GGG	20	complex_longer		1	0	0	BE-only
barcode02	unambiguous_all_candidates	all_complete	AACGTGGGCGCACACACGCA	GGG	20	complex_longer		1	0	0	BE-only
barcode02	unambiguous_all_candidates	all_complete	AACGTGTGCACACACACACGCA	GGG	22	complex_longer		1	0	0	BE-only
barcode02	unambiguous_all_candidates	all_complete	AACGTGTGCACACACACGCA	GGG	20	complex_longer		4	0	0	BE-only
barcode02	unambiguous_all_candidates	all_complete	AACGTGTGCACACACCAA	GGG	18	complex_shorter		1	0	0	BE-only
barcode02	unambiguous_all_candidates	all_complete	AACTAAATGTGCGCACACACGCA	GGG	23	complex_longer		1	0	0	BE-only
barcode02	unambiguous_all_candidates	all_complete	AACTAATAAAATACGTGACGTAGAAAGTAATAATTTATTGGGTAGTTTGCAGTTTTAAAATTATGTTTTTAAAATGGACTATCATATGTACCGTAACTTGAAAGTATTTCGATTTTCTTGGCTTTATATATCTTGTGGAAAGGACGAAACACGGACACACACACACACACGCA	GGG	173	complex_longer		1	0	0	BE-only
barcode02	unambiguous_all_candidates	all_complete	AACTACACACACACACACACGCA	GGG	23	complex_longer		1	0	0	BE-only
barcode02	unambiguous_all_candidates	all_complete	AACTACACACACACACACGCA	GGG	21	complex_longer		4	0	0	BE-only
barcode02	unambiguous_all_candidates	all_complete	AACTACACACACACACATATATGCA	GGG	25	complex_longer		1	0	0	BE-only
barcode02	unambiguous_all_candidates	all_complete	AACTACACACACAGAACAATTGCA	GGG	24	complex_longer		1	0	0	BE-only
barcode02	unambiguous_all_candidates	all_complete	AACTACACACGTACACACGCA	GGG	21	complex_longer		1	0	0	BE-only
barcode02	unambiguous_all_candidates	all_complete	AACTACGCACACACACGCA	GGG	19	complex_equal		1	0	0	BE-only
barcode02	unambiguous_all_candidates	all_complete	AACTACGCGCGCACACACACGCA	GGG	23	complex_longer		1	0	0	BE-only
barcode02	unambiguous_all_candidates	all_complete	AACTAGAAGCCAGCACACGCA	GGG	21	complex_longer		1	0	0	BE-only
barcode02	unambiguous_all_candidates	all_complete	AACTCACACACACACACACACGCA	GGG	24	complex_longer		1	0	0	BE-only
barcode02	unambiguous_all_candidates	all_complete	AACTCACACACACACGCA	GGG	18	complex_shorter		1	0	0	BE-only
barcode02	unambiguous_all_candidates	all_complete	AACTGACACACACACACACACGCA	GGG	24	complex_longer		1	0	0	BE-only
barcode02	unambiguous_all_candidates	all_complete	AACTGCGCACACACACACGCA	GGG	21	complex_longer		1	0	0	BE-only
barcode02	unambiguous_all_candidates	all_complete	AACTGGCACACGCA	AGG	14	complex_shorter		1	0	0	BE-only
barcode02	unambiguous_all_candidates	all_complete	AAGAAAACAATACACACACGCA	GGG	22	complex_longer		1	0	0	BE-only
barcode02	unambiguous_all_candidates	all_complete	AAGAAACAACACACACACACACACGCA	GGG	27	complex_longer		1	0	0	BE-only
barcode02	unambiguous_all_candidates	all_complete	AAGAAATACACACACACACACACGCA	GGG	26	complex_longer		1	0	0	BE-only
barcode02	unambiguous_all_candidates	all_complete	AAGAAATACACACACACACACGCA	GGG	24	complex_longer		1	0	0	BE-only
barcode02	unambiguous_all_candidates	all_complete	AAGAACAACACACACACACACACGCA	GGG	26	complex_longer		1	0	0	BE-only
barcode02	unambiguous_all_candidates	all_complete	AAGAACAACACACACACACACGCA	GGG	24	complex_longer		1	0	0	BE-only
barcode02	unambiguous_all_candidates	all_complete	AAGAACACACACACACACACGCA	GGG	23	complex_longer		1	0	0	BE-only
barcode02	unambiguous_all_candidates	all_complete	AAGAACACACACACACACGCA	GGG	21	complex_longer		1	0	0	BE-only
barcode02	unambiguous_all_candidates	all_complete	AAGAACACACACACACGCA	GGG	19	complex_equal		1	0	0	BE-only
barcode02	unambiguous_all_candidates	all_complete	AAGAACACCACACACACGCA	GGG	20	complex_longer		1	0	0	BE-only
barcode02	unambiguous_all_candidates	all_complete	AAGAACAGCACACACACACACGCA	AGG	24	complex_longer		1	0	0	BE-only
barcode02	unambiguous_all_candidates	all_complete	AAGAAGAGAAGAAATTC	AGG	17	complex_shorter		1	0	0	BE-only
barcode02	unambiguous_all_candidates	all_complete	AAGAAGAGCAGACTCA	GGG	16	complex_shorter		1	0	0	BE-only
barcode02	unambiguous_all_candidates	all_complete	AAGAAGTATCAGTACAAAATACGTGACGTAGAAAGTAATAATTTCTTGGGTAGTTTGCAGTTTTAAAATTATGTTTTAAAATGGACTATCATATGCTTACCGTAACTTCAAAGTATTTCGATTTCTCGGCTTTATATATCTTGTGGAAAGGACGAAACACGGACACACACACACACACGCA	GGG	181	complex_longer		1	0	0	BE-only
barcode02	unambiguous_all_candidates	all_complete	AAGAATGCGCACACACACACGCA	GGG	23	complex_longer		1	0	0	BE-only
barcode02	unambiguous_all_candidates	all_complete	AAGAATTAGTACAAAATACGTGACGTAGAAAGTAATAATTTCTTGGGTAGTTTGCAGTTTTAAAATTATGTTTTAAAATGGACTATCATATGCTTACCGTAACTTGAAAGTATTTCGATTTCTTGGCTTTATATATCTTGTGGAAAGGACGAAACACGGACACACACACACACACGCA	GGG	178	complex_longer		1	0	0	BE-only
barcode02	unambiguous_all_candidates	all_complete	AAGACAACACACACACACACGCA	GGG	23	complex_longer		1	0	0	BE-only
barcode02	unambiguous_all_candidates	all_complete	AAGACAATACACACACGCA	GGG	19	complex_equal		1	0	0	BE-only
barcode02	unambiguous_all_candidates	all_complete	AAGACACACACACACACACACACGCA	GGG	26	complex_longer		1	0	0	BE-only
barcode02	unambiguous_all_candidates	all_complete	AAGACACACACACACACACACGCA	GGG	24	complex_longer		22	0	0	BE-only
barcode02	unambiguous_all_candidates	all_complete	AAGACACACACACACACACGCA	GGG	22	complex_longer		250	0	0	BE-only
barcode02	unambiguous_all_candidates	all_complete	AAGACACACACACACACGCA	GGG	20	complex_longer		99	0	0	BE-only
barcode02	unambiguous_all_candidates	all_complete	AAGACACACACACACACTA	GGG	19	complex_equal		1	0	0	BE-only
barcode02	unambiguous_all_candidates	all_complete	AAGACACACACACACATGCA	GGG	20	complex_longer		1	0	0	BE-only
barcode02	unambiguous_all_candidates	all_complete	AAGACACACACACACCAA	GGG	18	complex_shorter		1	0	0	BE-only
barcode02	unambiguous_all_candidates	all_complete	AAGACACACACACACGCA	GGG	18	complex_shorter		12	0	0	BE-only
barcode02	unambiguous_all_candidates	all_complete	AAGACACACACACGCA	GGG	16	complex_shorter		2	0	0	BE-only
barcode02	unambiguous_all_candidates	all_complete	AAGACACACACAGACACGCA	GGG	20	complex_longer		1	0	0	BE-only
barcode02	unambiguous_all_candidates	all_complete	AAGACACACACGCA	GGG	14	complex_shorter		1	0	0	BE-only
barcode02	unambiguous_all_candidates	all_complete	AAGACACACACGCACACGCA	GGG	20	complex_longer		1	0	0	BE-only
barcode02	unambiguous_all_candidates	all_complete	AAGACACACAGCACACGCA	GGG	19	complex_equal		1	0	0	BE-only
barcode02	unambiguous_all_candidates	all_complete	AAGACACACATATATATGCA	GGG	20	complex_longer		1	0	0	BE-only
barcode02	unambiguous_all_candidates	all_complete	AAGACACACGACACACGCA	GGG	19	complex_equal		1	0	0	BE-only
barcode02	unambiguous_all_candidates	all_complete	AAGACACAGGTCTA	GGG	14	complex_shorter		1	0	0	BE-only
barcode02	unambiguous_all_candidates	all_complete	AAGACAGACACACACACACGCA	GGG	22	complex_longer		1	0	0	BE-only
barcode02	unambiguous_all_candidates	all_complete	AAGACAGACACACACACGCA	GGG	20	complex_longer		1	0	0	BE-only
barcode02	unambiguous_all_candidates	all_complete	AAGACGCACACACACGCA	GGG	18	complex_shorter		1	0	0	BE-only
barcode02	unambiguous_all_candidates	all_complete	AAGACGCACGCACACACACGCA	GGG	22	complex_longer		1	0	0	BE-only
barcode02	unambiguous_all_candidates	all_complete	AAGACGCGCGCACACACACGCA	GGG	22	complex_longer		2	0	0	BE-only
barcode02	unambiguous_all_candidates	all_complete	AAGAGACACACACACACACACGCA	GGG	24	complex_longer		1	0	0	BE-only
barcode02	unambiguous_all_candidates	all_complete	AAGAGACACACACACGCA	GGG	18	complex_shorter		2	0	0	BE-only
barcode02	unambiguous_all_candidates	all_complete	AAGAGAGAGAGTACTGGCGC	GGG	20	complex_longer		1	0	0	BE-only
barcode02	unambiguous_all_candidates	all_complete	AAGAGCAATACAGCACGCACACACACGCA	GGG	29	complex_longer		1	0	0	BE-only
barcode02	unambiguous_all_candidates	all_complete	AAGAGCACACACACACACACGCA	GGG	23	complex_longer		4	0	0	BE-only
barcode02	unambiguous_all_candidates	all_complete	AAGAGCACACACACACACGCA	GGG	21	complex_longer		5	0	0	BE-only
barcode02	unambiguous_all_candidates	all_complete	AAGAGCACACACACACGCA	GGG	19	complex_equal		2	0	0	BE-only
barcode02	unambiguous_all_candidates	all_complete	AAGAGCACACACACGCA	GGG	17	complex_shorter		1	0	0	BE-only
barcode02	unambiguous_all_candidates	all_complete	AAGAGCACACAGACACACGCA	GGG	21	complex_longer		1	0	0	BE-only
barcode02	unambiguous_all_candidates	all_complete	AAGAGCACACAGCATACACGCA	GGG	22	complex_longer		1	0	0	BE-only
barcode02	unambiguous_all_candidates	all_complete	AAGAGCACACATATATATGTA	GGG	21	complex_longer		1	0	0	BE-only
barcode02	unambiguous_all_candidates	all_complete	AAGAGCACAGATACGCA	GGG	17	complex_shorter		1	0	0	BE-only
barcode02	unambiguous_all_candidates	all_complete	AAGAGTACACACACACACGCA	GGG	21	complex_longer		1	0	0	BE-only
barcode02	unambiguous_all_candidates	all_complete	AAGAGTATATATA	GGG	13	complex_shorter		1	0	0	BE-only
barcode02	unambiguous_all_candidates	all_complete	AAGAGTATTTAGTACAAAATACGTGACGTAGAAAGTAATAATTTCTTGGGTAGTTTGCAGTTTTAAAATTATGTTTTAAAATGGACTATCATATGCTTACCGTAACTTGAAAGTATTTCGATTTCTGGCTTTATATATCTTGTGGAAAAGGCAAAAATACCGGACACACACACACACACGCA	GGG	182	complex_longer		1	0	0	BE-only
barcode02	unambiguous_all_candidates	all_complete	AAGATACACACACACACACGCA	GGG	22	complex_longer		6	0	0	BE-only
barcode02	unambiguous_all_candidates	all_complete	AAGATACACACACACACGCA	GGG	20	complex_longer		3	0	0	BE-only
barcode02	unambiguous_all_candidates	all_complete	AAGATATACACACACGCA	GGG	18	complex_shorter		1	0	0	BE-only
barcode02	unambiguous_all_candidates	all_complete	AAGATATTAGTACAAAATACATGACGTCAAAGATGTAATGATTTCTTGGGTAGTTTGCAGTTTTGAAATTATGTTTTAAAATGGACTATCATATGCTTACCGTAATTTGAAAGTATTCGAATTTATTGGCTTTATATATCTGTGGAAAGGACAAAATTACCGGACACACACACACACGCGCA	GGG	182	complex_longer		1	0	0	BE-only
barcode02	unambiguous_all_candidates	all_complete	AAGATCGCACACACACGCA	GGG	19	complex_equal		1	0	0	BE-only
barcode02	unambiguous_all_candidates	all_complete	AAGATGCACACACACACGCA	GGG	20	complex_longer		1	0	0	BE-only
barcode02	unambiguous_all_candidates	all_complete	AAGATGTGCACACACACACGCA	GGG	22	complex_longer		1	0	0	BE-only
barcode02	unambiguous_all_candidates	all_complete	AAGATGTGCGCACACACACGCA	GGG	22	complex_longer		1	0	0	BE-only
barcode02	unambiguous_all_candidates	all_complete	AAGATGTGGGCGCACACACGCA	GGG	22	complex_longer		1	0	0	BE-only
barcode02	unambiguous_all_candidates	all_complete	AAGATGTGTGCACACACACGCA	GGG	22	complex_longer		1	0	0	BE-only
barcode02	unambiguous_all_candidates	all_complete	AAGATTACTAACACACACACACGCA	GGG	25	complex_longer		1	0	0	BE-only
barcode02	unambiguous_all_candidates	all_complete	AAGATTAGCACACACACGCA	GGG	20	complex_longer		1	0	0	BE-only
barcode02	unambiguous_all_candidates	all_complete	AAGCAAAACACACACACACACACGCA	GGG	26	complex_longer		2	0	0	BE-only
barcode02	unambiguous_all_candidates	all_complete	AAGCAAACACACACACACACACGCA	GGG	25	complex_longer		1	0	0	BE-only
barcode02	unambiguous_all_candidates	all_complete	AAGCAACACACACACACACACGCA	GGG	24	complex_longer		5	0	0	BE-only
barcode02	unambiguous_all_candidates	all_complete	AAGCAACACACACACACACGCA	GGG	22	complex_longer		1	0	0	BE-only
barcode02	unambiguous_all_candidates	all_complete	AAGCAACACACACACGCA	GGG	18	complex_shorter		1	0	0	BE-only
barcode02	unambiguous_all_candidates	all_complete	AAGCAACCACACACACACACACGCA	GGG	25	complex_longer		1	0	0	BE-only
barcode02	unambiguous_all_candidates	all_complete	AAGCAATATCA	GGG	11	complex_shorter		1	0	0	BE-only
barcode02	unambiguous_all_candidates	all_complete	AAGCACACACACACACACACACACGCA	GGG	27	complex_longer		1	0	0	BE-only
barcode02	unambiguous_all_candidates	all_complete	AAGCACACACACACACACACACGCA	GGG	25	complex_longer		2	0	0	BE-only
barcode02	unambiguous_all_candidates	all_complete	AAGCACACACACACACACACGCA	GGG	23	complex_longer		24	0	0	BE-only
barcode02	unambiguous_all_candidates	all_complete	AAGCACACACACACACACGCA	GGG	21	complex_longer		155	0	0	BE-only
barcode02	unambiguous_all_candidates	all_complete	AAGCACACACACACACACTCA	GGG	21	complex_longer		1	0	0	BE-only
barcode02	unambiguous_all_candidates	all_complete	AAGCACACACACACACGCA	GGG	19	complex_equal		43	0	0	BE-only
barcode02	unambiguous_all_candidates	all_complete	AAGCACACACACACATACACGCA	GGG	23	complex_longer		1	0	0	BE-only
barcode02	unambiguous_all_candidates	all_complete	AAGCACACACACACGCA	GGG	17	complex_shorter		12	0	0	BE-only
barcode02	unambiguous_all_candidates	all_complete	AAGCACACACACACGCACGCA	GGG	21	complex_longer		1	0	0	BE-only
barcode02	unambiguous_all_candidates	all_complete	AAGCACACACACACGCG	GGG	17	complex_shorter		1	0	0	BE-only
barcode02	unambiguous_all_candidates	all_complete	AAGCACACACACC	TGG	13	complex_shorter		1	0	0	BE-only
barcode02	unambiguous_all_candidates	all_complete	AAGCACACACACGCA	GGG	15	complex_shorter		1	0	0	BE-only
barcode02	unambiguous_all_candidates	all_complete	AAGCACACACGCA	GGG	13	complex_shorter		1	0	0	BE-only
barcode02	unambiguous_all_candidates	all_complete	AAGCACACAGCATACATACGCA	GGG	22	complex_longer		1	0	0	BE-only
barcode02	unambiguous_all_candidates	all_complete	AAGCACACGCA	GGG	11	complex_shorter		1	0	0	BE-only
barcode02	unambiguous_all_candidates	all_complete	AAGCACACGCACACACACGCA	GGG	21	complex_longer		1	0	0	BE-only
barcode02	unambiguous_all_candidates	all_complete	AAGCACACGCACACACGCA	GGG	19	complex_equal		1	0	0	BE-only
barcode02	unambiguous_all_candidates	all_complete	AAGCACAGACTATACACGCA	GGG	20	complex_longer		1	0	0	BE-only
barcode02	unambiguous_all_candidates	all_complete	AAGCACAGATACTA	GGG	14	complex_shorter		1	0	0	BE-only
barcode02	unambiguous_all_candidates	all_complete	AAGCACATGA	AGG	10	complex_shorter		1	0	0	BE-only
barcode02	unambiguous_all_candidates	all_complete	AAGCACCA	GGG	8	complex_shorter		1	0	0	BE-only
barcode02	unambiguous_all_candidates	all_complete	AAGCAGAAGACGGCATACGAGATTGCTGCGCCGTACCATTTGCCTGAGGCCCATTTCCCATGATTCCTTCATATTTGCATATACGATACAAGGCTGTTAGAGAGATAATTGGAATTAATTTGACTGTAAACACAAAGATATTAGTACAAAATACGTGACGTAGAAAGTAATAATTTCTTGGGTAGTTTGCAGTTTTAAAATTATGTTTTAAAATGGACTATCATATGCTTACCGTAACTTGAAAAGATTTCGATTTCTTGGCTTTATATATCTTGTGGAAAGGACGAAACACCAACAATAACACACACACACACGCA	GGG	317	complex_longer		1	0	0	BE-only
barcode02	unambiguous_all_candidates	all_complete	AAGCAGACACACACACACACACGCA	GGG	25	complex_longer		6	0	0	BE-only
barcode02	unambiguous_all_candidates	all_complete	AAGCAGACACACACGCA	GGG	17	complex_shorter		1	0	0	BE-only
barcode02	unambiguous_all_candidates	all_complete	AAGCAGAGCACACACACACACACGCA	GGG	26	complex_longer		2	0	0	BE-only
barcode02	unambiguous_all_candidates	all_complete	AAGCAGCACACACACACGGA	GGG	20	complex_longer		1	0	0	BE-only
barcode02	unambiguous_all_candidates	all_complete	AAGCAGGACACACACACACACACGCA	GGG	26	complex_longer		1	0	0	BE-only
barcode02	unambiguous_all_candidates	all_complete	AAGCATACAAGACACACACACACGCA	GGG	26	complex_longer		1	0	0	BE-only
barcode02	unambiguous_all_candidates	all_complete	AAGCATACTA	ACC	10	complex_shorter		1	0	0	BE-only
barcode02	unambiguous_all_candidates	all_complete	AAGCATATATACACACACACGCA	GGG	23	complex_longer		1	0	0	BE-only
barcode02	unambiguous_all_candidates	all_complete	AAGCCCACACACACACACACGCA	GGG	23	complex_longer		1	0	0	BE-only
barcode02	unambiguous_all_candidates	all_complete	AAGCCGAGGGCCTATTTCCCATGATTCCTTCATATTTGCATATACGATACAAGGCTGTTAGAGAAGATAGATCAATTTGACTGTAAACACAAAGATATTAGTACAAAATACGTGACGTAGAAAGTAATAATTTCTTGGGTAGTTTGCAGTTTTAAAATTATGTTTTAAAATGGACTATCATATGCTTACCGTAACTTGAAAGTATTTCGATTTCTTGGCTTTATATATCTTGTGGAAAGGACGAAAGCACGGACACACACACACACACACACGCA	GGG	275	complex_longer		1	0	0	BE-only
barcode02	unambiguous_all_candidates	all_complete	AAGCCGAGGGCCTATTTCCCATGATTCCTTCATATTTGCATATACGATACAAGGCTGTTAGAGAGATAATTGGAATTAATTTGACTGTAAACACAAAGATATTAGTACAAAATACGTGACGTAGAAAGTAATAATTTCTTGGGTAGTTTGCAGTTTTAAAATTATGTTTTAAAATGGACTATCATATGCTTACCGTAACTTGAAAGTATTTCGATTTCTTGGCTTTATATATCTTGTGGAAAGGACGAAACACCGAAGCACACACACACACACGCA	GGG	276	complex_longer		1	0	0	BE-only
barcode02	unambiguous_all_candidates	all_complete	AAGCCGAGGGCCTATTTCCCATGATTCCTTCATATTTGCATATACGATACAAGGCTGTTAGAGAGATAATTGGAATTAATTTGACTGTAAACACAAAGATATTAGTACAAAATACGTGACGTAGAAAGTAATAATTTCTTGGGTAGTTTGCAGTTTTAAAATTATGTTTTAAAATGGACTATCATATGCTTACCGTAACTTGAAAGTATTTCGATTTCTTGGCTTTATATATCTTGTGGAAAGGACGAGACACCGGACACACACACACACACGCA	GGG	275	complex_longer		1	0	0	BE-only
barcode02	unambiguous_all_candidates	all_complete	AAGCCGAGGGCCTATTTCCCATGATTCCTTCATATTTGCATATACGATACAAGGCTGTTAGAGAGATAATTGGAATTAATTTGACTGTAAACACAAAGATATTAGTACAAAATACGTGACGTAGAAAGTAATAATTTCTTGGTAAGTTTGCAGTTTTAAAATTATGTTTTAAAATGGACTATCATATGCTTACCGTAACTTGAAAGTATTTCGATTTCTTGGCTTTATATATCTTGTGGAAAGGACTATATGACACACACACACACACGCA	GGG	271	complex_longer		1	0	0	BE-only
barcode02	unambiguous_all_candidates	all_complete	AAGCGCCACACACACACGCA	GGG	20	complex_longer		1	0	0	BE-only
barcode02	unambiguous_all_candidates	all_complete	AAGCGGACACACACACACACACGCA	GGG	25	complex_longer		1	0	0	BE-only
barcode02	unambiguous_all_candidates	all_complete	AAGCGTGCACACACACACGCA	GGG	21	complex_longer		1	0	0	BE-only
barcode02	unambiguous_all_candidates	all_complete	AAGGAAACACACACACGCA	GGG	19	complex_equal		1	0	0	BE-only
barcode02	unambiguous_all_candidates	all_complete	AAGGACACACACACACACACACGCA	GGG	25	complex_longer		2	0	0	BE-only
barcode02	unambiguous_all_candidates	all_complete	AAGGACACACACACACACACGCA	GGG	23	complex_longer		10	0	0	BE-only
barcode02	unambiguous_all_candidates	all_complete	AAGGACACACACACACACGCA	GGG	21	complex_longer		1	0	0	BE-only
barcode02	unambiguous_all_candidates	all_complete	AAGGACACACACACACGCA	GGG	19	complex_equal		1	0	0	BE-only
barcode02	unambiguous_all_candidates	all_complete	AAGGACACACACACGCA	GGG	17	complex_shorter		1	0	0	BE-only
barcode02	unambiguous_all_candidates	all_complete	AAGGACACACATACACACATGCA	GGG	23	complex_longer		1	0	0	BE-only
barcode02	unambiguous_all_candidates	all_complete	AAGGAGACACACACACACACGCA	GGG	23	complex_longer		1	0	0	BE-only
barcode02	unambiguous_all_candidates	all_complete	AAGGATACACACACACACACACGCA	GGG	25	complex_longer		1	0	0	BE-only
barcode02	unambiguous_all_candidates	all_complete	AAGGATGAGCGCGAGCGCGCGCACACACACGCA	GGG	33	complex_longer		1	0	0	BE-only
barcode02	unambiguous_all_candidates	all_complete	AAGGCACACACACACACACGCA	GGG	22	complex_longer		8	0	0	BE-only
barcode02	unambiguous_all_candidates	all_complete	AAGGCACACACACACACGCA	GGG	20	complex_longer		3	0	0	BE-only
barcode02	unambiguous_all_candidates	all_complete	AAGGCACAGACACACACACGCA	GGG	22	complex_longer		1	0	0	BE-only
barcode02	unambiguous_all_candidates	all_complete	AAGGCCACACACACGCA	GGG	17	complex_shorter		1	0	0	BE-only
barcode02	unambiguous_all_candidates	all_complete	AAGGCGCAACACACACACACGCA	GGG	23	complex_longer		1	0	0	BE-only
barcode02	unambiguous_all_candidates	all_complete	AAGGCGCACACACACACACGCA	GGG	22	complex_longer		1	0	0	BE-only
barcode02	unambiguous_all_candidates	all_complete	AAGGCGCCACACACACACACACGCA	GGG	25	complex_longer		1	0	0	BE-only
barcode02	unambiguous_all_candidates	all_complete	AAGGCGCGCACACACACACGCA	GGG	22	complex_longer		2	0	0	BE-only
barcode02	unambiguous_all_candidates	all_complete	AAGGCTAACACACACACACGCA	GGG	22	complex_longer		1	0	0	BE-only
barcode02	unambiguous_all_candidates	all_complete	AAGGCTAGCACACACACACACGCA	GGG	24	complex_longer		1	0	0	BE-only
barcode02	unambiguous_all_candidates	all_complete	AAGGGGCACACACACGCA	GGG	18	complex_shorter		1	0	0	BE-only
barcode02	unambiguous_all_candidates	all_complete	AAGGTGCACACACACACACGCA	GGG	22	complex_longer		1	0	0	BE-only
barcode02	unambiguous_all_candidates	all_complete	AAGGTGCACACACACGCA	GGG	18	complex_shorter		1	0	0	BE-only
barcode02	unambiguous_all_candidates	all_complete	AAGGTGCGCACACACACGCA	GGG	20	complex_longer		1	0	0	BE-only
barcode02	unambiguous_all_candidates	all_complete	AAGGTGTGCACACACACGCA	GGG	20	complex_longer		1	0	0	BE-only
barcode02	unambiguous_all_candidates	all_complete	AAGGTTTACACACACACACACGCA	GGG	24	complex_longer		1	0	0	BE-only
barcode02	unambiguous_all_candidates	all_complete	AAGTAACACACACACACACACGCA	GGG	24	complex_longer		1	0	0	BE-only
barcode02	unambiguous_all_candidates	all_complete	AAGTACACACACACACACACGCA	GGG	23	complex_longer		3	0	0	BE-only
barcode02	unambiguous_all_candidates	all_complete	AAGTACACACACACACACGCA	GGG	21	complex_longer		8	0	0	BE-only
barcode02	unambiguous_all_candidates	all_complete	AAGTACACACACACACGCA	GGG	19	complex_equal		3	0	0	BE-only
barcode02	unambiguous_all_candidates	all_complete	AAGTACATACAGACAACACGCA	GGG	22	complex_longer		1	0	0	BE-only
barcode02	unambiguous_all_candidates	all_complete	AAGTACATGCACACACACGCA	GGG	21	complex_longer		1	0	0	BE-only
barcode02	unambiguous_all_candidates	all_complete	AAGTACGCGTGCACACACGCA	GGG	21	complex_longer		1	0	0	BE-only
barcode02	unambiguous_all_candidates	all_complete	AAGTAGCACACACACACACGCA	GGG	22	complex_longer		1	0	0	BE-only
barcode02	unambiguous_all_candidates	all_complete	AAGTATACACACACACGCA	GGG	19	complex_equal		1	0	0	BE-only
barcode02	unambiguous_all_candidates	all_complete	AAGTATATATAAAGGTACACACACGCA	GGG	27	complex_longer		1	0	0	BE-only
barcode02	unambiguous_all_candidates	all_complete	AAGTATGCGCGCACACACGCA	GGG	21	complex_longer		1	0	0	BE-only
barcode02	unambiguous_all_candidates	all_complete	AAGTGCACACACACACACACGCA	GGG	23	complex_longer		1	0	0	BE-only
barcode02	unambiguous_all_candidates	all_complete	AAGTGCACACACACACACGCA	GGG	21	complex_longer		1	0	0	BE-only
barcode02	unambiguous_all_candidates	all_complete	AAGTGCGCACACACACACACGCA	GGG	23	complex_longer		1	0	0	BE-only
barcode02	unambiguous_all_candidates	all_complete	AAGTGCGCACACACACGCA	GGG	19	complex_equal		1	0	0	BE-only
barcode02	unambiguous_all_candidates	all_complete	AAGTGCGCACACACACGCACACGC	AGG	24	complex_longer		1	0	0	BE-only
barcode02	unambiguous_all_candidates	all_complete	AAGTGCGCGCACACACGCA	GGG	19	complex_equal		1	0	0	BE-only
barcode02	unambiguous_all_candidates	all_complete	AAGTGTGTACACACGCA	GGG	17	complex_shorter		1	0	0	BE-only
barcode02	unambiguous_all_candidates	all_complete	AATAAACACACACACACACACGCA	GGG	24	complex_longer		1	0	0	BE-only
barcode02	unambiguous_all_candidates	all_complete	AATAAACAGAACACCA	GGG	16	complex_shorter		1	0	0	BE-only
barcode02	unambiguous_all_candidates	all_complete	AATAAATACACACACACACACACGCA	GGG	26	complex_longer		1	0	0	BE-only
barcode02	unambiguous_all_candidates	all_complete	AATAAATACACACACACACACGCA	GGG	24	complex_longer		3	0	0	BE-only
barcode02	unambiguous_all_candidates	all_complete	AATAAATACACACACACACGCA	GGG	22	complex_longer		1	0	0	BE-only
barcode02	unambiguous_all_candidates	all_complete	AATAAATACATGTA	GGG	14	complex_shorter		1	0	0	BE-only
barcode02	unambiguous_all_candidates	all_complete	AATAACAAACAGACAGACGTA	GGG	21	complex_longer		1	0	0	BE-only
barcode02	unambiguous_all_candidates	all_complete	AATAACACACACACACACACACGCA	GGG	25	complex_longer		1	0	0	BE-only
barcode02	unambiguous_all_candidates	all_complete	AATAACACACACACACACACGCA	GGG	23	complex_longer		7	0	0	BE-only
barcode02	unambiguous_all_candidates	all_complete	AATAACACACACACACACGCA	GGG	21	complex_longer		4	0	0	BE-only
barcode02	unambiguous_all_candidates	all_complete	AATAACACACACACACGCA	GGG	19	complex_equal		2	0	0	BE-only
barcode02	unambiguous_all_candidates	all_complete	AATAACACACATACACGCA	GGG	19	complex_equal		1	0	0	BE-only
barcode02	unambiguous_all_candidates	all_complete	AATAACACACGCA	GGG	13	complex_shorter		1	0	0	BE-only
barcode02	unambiguous_all_candidates	all_complete	AATAATACAACACACGCA	GGG	18	complex_shorter		1	0	0	BE-only
barcode02	unambiguous_all_candidates	all_complete	AATAATACACACACACACACGCA	GGG	23	complex_longer		4	0	0	BE-only
barcode02	unambiguous_all_candidates	all_complete	AATAATACACACACACACGCA	GGG	21	complex_longer		5	0	0	BE-only
barcode02	unambiguous_all_candidates	all_complete	AATAATACAGACACACGCA	GGG	19	complex_equal		1	0	0	BE-only
barcode02	unambiguous_all_candidates	all_complete	AATAATACATACAGCACGCA	GGG	20	complex_longer		1	0	0	BE-only
barcode02	unambiguous_all_candidates	all_complete	AATACAAACACACACACACGCA	GGG	22	complex_longer		1	0	0	BE-only
barcode02	unambiguous_all_candidates	all_complete	AATACAACAACACACGCA	GGG	18	complex_shorter		1	0	0	BE-only
barcode02	unambiguous_all_candidates	all_complete	AATACAACACACAAACACGCA	GGG	21	complex_longer		1	0	0	BE-only
barcode02	unambiguous_all_candidates	all_complete	AATACAACACACACACACACGCA	GGG	23	complex_longer		3	0	0	BE-only
barcode02	unambiguous_all_candidates	all_complete	AATACAACACACACACACGCA	GGG	21	complex_longer		5	0	0	BE-only
barcode02	unambiguous_all_candidates	all_complete	AATACAACACACACACGA	GGG	18	complex_shorter		1	0	0	BE-only
barcode02	unambiguous_all_candidates	all_complete	AATACAACACACACACGCA	GGG	19	complex_equal		2	0	0	BE-only
barcode02	unambiguous_all_candidates	all_complete	AATACAACACACACACGCACACGCA	GGG	25	complex_longer		1	0	0	BE-only
barcode02	unambiguous_all_candidates	all_complete	AATACAACACACACGCA	GGG	17	complex_shorter		1	0	0	BE-only
barcode02	unambiguous_all_candidates	all_complete	AATACAACACACGCACACGCA	GGG	21	complex_longer		1	0	0	BE-only
barcode02	unambiguous_all_candidates	all_complete	AATACAACACCA	GGG	12	complex_shorter		1	0	0	BE-only
barcode02	unambiguous_all_candidates	all_complete	AATACAACAGAGCACCCA	GGG	18	complex_shorter		1	0	0	BE-only
barcode02	unambiguous_all_candidates	all_complete	AATACAATACAATACGCA	GGG	18	complex_shorter		1	0	0	BE-only
barcode02	unambiguous_all_candidates	all_complete	AATACACAAAACACACACACGCA	GGG	23	complex_longer		1	0	0	BE-only
barcode02	unambiguous_all_candidates	all_complete	AATACACAAATACACACACGCA	GGG	22	complex_longer		1	0	0	BE-only
barcode02	unambiguous_all_candidates	all_complete	AATACACACAAGCACACACGCA	GGG	22	complex_longer		1	0	0	BE-only
barcode02	unambiguous_all_candidates	all_complete	AATACACACAAGGCACTCA	GGG	19	complex_equal		1	0	0	BE-only
barcode02	unambiguous_all_candidates	all_complete	AATACACACACA	CGG	12	complex_shorter		1	0	0	BE-only
barcode02	unambiguous_all_candidates	all_complete	AATACACACACAATACGCA	GGG	19	complex_equal		1	0	0	BE-only
barcode02	unambiguous_all_candidates	all_complete	AATACACACACAATATGCA	GGG	19	complex_equal		1	0	0	BE-only
barcode02	unambiguous_all_candidates	all_complete	AATACACACACACACAAGCA	GGG	20	complex_longer		1	0	0	BE-only
barcode02	unambiguous_all_candidates	all_complete	AATACACACACACACACA	GGG	18	complex_shorter		1	0	0	BE-only
barcode02	unambiguous_all_candidates	all_complete	AATACACACACACACACACA	GGG	20	complex_longer		1	0	0	BE-only
barcode02	unambiguous_all_candidates	all_complete	AATACACACACACACACACACACA	GGG	24	complex_longer		1	0	0	BE-only
barcode02	unambiguous_all_candidates	all_complete	AATACACACACACACACACACACACGCA	GGG	28	complex_longer		3	0	0	BE-only
barcode02	unambiguous_all_candidates	all_complete	AATACACACACACACACACACACGCA	GGG	26	complex_longer		11	0	0	BE-only
barcode02	unambiguous_all_candidates	all_complete	AATACACACACACACACACACGCA	GGG	24	complex_longer		79	0	0	BE-only
barcode02	unambiguous_all_candidates	all_complete	AATACACACACACACACACCA	GGG	21	complex_longer		1	0	0	BE-only
barcode02	unambiguous_all_candidates	all_complete	AATACACACACACACACACG	ACG	20	complex_longer		1	0	0	BE-only
barcode02	unambiguous_all_candidates	all_complete	AATACACACACACACACACGA	GGG	21	complex_longer		1	0	0	BE-only
barcode02	unambiguous_all_candidates	all_complete	AATACACACACACACACACGCA	GGG	22	complex_longer		641	0	0	BE-only
barcode02	unambiguous_all_candidates	all_complete	AATACACACACACACACACGCAG	GGG	23	complex_longer		1	0	0	BE-only
barcode02	unambiguous_all_candidates	all_complete	AATACACACACACACACAGATGCA	GGG	24	complex_longer		1	0	0	BE-only
barcode02	unambiguous_all_candidates	all_complete	AATACACACACACACACATA	GGG	20	complex_longer		1	0	0	BE-only
barcode02	unambiguous_all_candidates	all_complete	AATACACACACACACACC	AGG	18	complex_shorter		1	0	0	BE-only
barcode02	unambiguous_all_candidates	all_complete	AATACACACACACACACCAA	GGG	20	complex_longer		1	0	0	BE-only
barcode02	unambiguous_all_candidates	all_complete	AATACACACACACACACCGA	GGG	20	complex_longer		1	0	0	BE-only
barcode02	unambiguous_all_candidates	all_complete	AATACACACACACACACG	AGG	18	complex_shorter		2	0	0	BE-only
barcode02	unambiguous_all_candidates	all_complete	AATACACACACACACACGAA	GGG	20	complex_longer		1	0	0	BE-only
barcode02	unambiguous_all_candidates	all_complete	AATACACACACACACACGAG	GAG	20	complex_longer		1	0	0	BE-only
barcode02	unambiguous_all_candidates	all_complete	AATACACACACACACACGCA	GAG	20	complex_longer		1	0	0	BE-only
barcode02	unambiguous_all_candidates	all_complete	AATACACACACACACACGCA	GCG	20	complex_longer		1	0	0	BE-only
barcode02	unambiguous_all_candidates	all_complete	AATACACACACACACACGCA	GGG	20	complex_longer		998	0	0	BE-only
barcode02	unambiguous_all_candidates	all_complete	AATACACACACACACACGCAGA	ATG	22	complex_longer		1	0	0	BE-only
barcode02	unambiguous_all_candidates	all_complete	AATACACACACACACACGCAGG	GGG	22	complex_longer		1	0	0	BE-only
barcode02	unambiguous_all_candidates	all_complete	AATACACACACACACACGGCA	GGG	21	complex_longer		1	0	0	BE-only
barcode02	unambiguous_all_candidates	all_complete	AATACACACACACACACGGCAG	GGG	22	complex_longer		2	0	0	BE-only
barcode02	unambiguous_all_candidates	all_complete	AATACACACACACACACTCA	GGG	20	complex_longer		1	0	0	BE-only
barcode02	unambiguous_all_candidates	all_complete	AATACACACACACACACTCGCA	GGG	22	complex_longer		1	0	0	BE-only
barcode02	unambiguous_all_candidates	all_complete	AATACACACACACACATACACACGCA	GGG	26	complex_longer		1	0	0	BE-only
barcode02	unambiguous_all_candidates	all_complete	AATACACACACACACGCA	GAG	18	complex_shorter		1	0	0	BE-only
barcode02	unambiguous_all_candidates	all_complete	AATACACACACACACGCA	GGG	18	complex_shorter		169	0	0	BE-only
barcode02	unambiguous_all_candidates	all_complete	AATACACACACACACGCG	GGG	18	complex_shorter		1	0	0	BE-only
barcode02	unambiguous_all_candidates	all_complete	AATACACACACACACGGAGGAAGTTTAGCTAGAAATAGCAAGTTACCTAAGGCTAGTCCGTTATCAACTTGAAAAAGTGGCACCGAGTCGGTGCTAACCCTGCGTGTGTGTGTGTGTGTGTATTAATTACGCGGTTCGATCGAGTCACGCGTTAAACCAACTAAAATTCTTTTTTAATTCGGGCCCGCGGCCGCGAAGGATCTGCGATCGCTCCGGTGCCCGTCAGTGGGCAGAGCGCACATCGCCCACAGTCCCCGAGAAGTTGGGGCAGGGGTCGGCAATTGAACGGGTGCCTAGAGAAGGTGGCGCGGGTAAACTGGAAGTGATGTCGTGTACTGGCTCCTCCTCCCGAGGGGCGGGGGTGCAGAACCGTATATAAGTGCAGTAGTCGCCGTGCAACAACCTAACCTATGCGATCTCGGTGGTTGCTGTATTCAAACACAAGATGGCATACCAGAGAGCAACGACCCGTATGCCGAGGGCCTATTTCCATGATTCCTTCATATTTGCATATACGATACAAGGCTGTTAGAGAAGATAATTGGAATTAATTTGACTGTAACACAAAAGATATTAGTAATAAATACGTGACGCAGAAAGTAATAATTTTTGGGTAGTTTGCAGTTTTAAAATTATGTTTTAAAATGGACTATCATATGCTTACCGTAAACTTGAAAGTATTTCGATTCTTGGCTTTATATATCTTGTGGAAAAAACGTCAACACGACACACACACACACGCA	GGG	743	complex_longer		1	0	0	BE-only
barcode02	unambiguous_all_candidates	all_complete	AATACACACACACACTCA	GGG	18	complex_shorter		1	0	0	BE-only
barcode02	unambiguous_all_candidates	all_complete	AATACACACACACACTCGCA	GGG	20	complex_longer		1	0	0	BE-only
barcode02	unambiguous_all_candidates	all_complete	AATACACACACACGCA	GGG	16	complex_shorter		19	0	0	BE-only
barcode02	unambiguous_all_candidates	all_complete	AATACACACACACGGTA	GGG	17	complex_shorter		1	0	0	BE-only
barcode02	unambiguous_all_candidates	all_complete	AATACACACACAGA	ACC	14	complex_shorter		1	0	0	BE-only
barcode02	unambiguous_all_candidates	all_complete	AATACACACACAGACACGCA	GGG	20	complex_longer		2	0	0	BE-only
barcode02	unambiguous_all_candidates	all_complete	AATACACACACAGGCACACGCA	GGG	22	complex_longer		1	0	0	BE-only
barcode02	unambiguous_all_candidates	all_complete	AATACACACACATACACACGCA	GGG	22	complex_longer		1	0	0	BE-only
barcode02	unambiguous_all_candidates	all_complete	AATACACACACATACACGCA	GGG	20	complex_longer		1	0	0	BE-only
barcode02	unambiguous_all_candidates	all_complete	AATACACACACGCA	GGC	14	complex_shorter		1	0	0	BE-only
barcode02	unambiguous_all_candidates	all_complete	AATACACACACGCA	GGG	14	complex_shorter		7	0	0	BE-only
barcode02	unambiguous_all_candidates	all_complete	AATACACACACGCACACACACACGCA	GGG	26	complex_longer		1	0	0	BE-only
barcode02	unambiguous_all_candidates	all_complete	AATACACACAGAGCACACGCA	GGG	21	complex_longer		1	0	0	BE-only
barcode02	unambiguous_all_candidates	all_complete	AATACACACAGGC	AGG	13	complex_shorter		1	0	0	BE-only
barcode02	unambiguous_all_candidates	all_complete	AATACACACAGTACACACGTA	GGG	21	complex_longer		1	0	0	BE-only
barcode02	unambiguous_all_candidates	all_complete	AATACACACATACACACACACACGCA	GGG	26	complex_longer		1	0	0	BE-only
barcode02	unambiguous_all_candidates	all_complete	AATACACACATATATATGCA	GGG	20	complex_longer		6	0	0	BE-only
barcode02	unambiguous_all_candidates	all_complete	AATACACACATATATATGGTA	GGG	21	complex_longer		1	0	0	BE-only
barcode02	unambiguous_all_candidates	all_complete	AATACACACATATATATGTA	GGG	20	complex_longer		1	0	0	BE-only
barcode02	unambiguous_all_candidates	all_complete	AATACACACATATATATTAA	GGG	20	complex_longer		1	0	0	BE-only
barcode02	unambiguous_all_candidates	all_complete	AATACACACGCA	GGG	12	complex_shorter		1	0	0	BE-only
barcode02	unambiguous_all_candidates	all_complete	AATACACAGATACACGCA	GGG	18	complex_shorter		1	0	0	BE-only
barcode02	unambiguous_all_candidates	all_complete	AATACACCACACACACACGCA	GGG	21	complex_longer		1	0	0	BE-only
barcode02	unambiguous_all_candidates	all_complete	AATACACCACACACACGCA	GGG	19	complex_equal		1	0	0	BE-only
barcode02	unambiguous_all_candidates	all_complete	AATACACGCA	GGG	10	complex_shorter		1	0	0	BE-only
barcode02	unambiguous_all_candidates	all_complete	AATACACGGGCTACAGCACACGCA	GGG	24	complex_longer		1	0	0	BE-only
barcode02	unambiguous_all_candidates	all_complete	AATACACTATATAGACCAG	AAC	19	complex_equal		1	0	0	BE-only
barcode02	unambiguous_all_candidates	all_complete	AATACAGACACACACACACACGCA	GGG	24	complex_longer		1	0	0	BE-only
barcode02	unambiguous_all_candidates	all_complete	AATACAGACACACACACGCA	GGG	20	complex_longer		2	0	0	BE-only
barcode02	unambiguous_all_candidates	all_complete	AATACAGCACACACACACACACGCA	GGG	25	complex_longer		2	0	0	BE-only
barcode02	unambiguous_all_candidates	all_complete	AATACAGCACACACACACACGCA	GGG	23	complex_longer		6	0	0	BE-only
barcode02	unambiguous_all_candidates	all_complete	AATACAGCACACACACACATGCA	GGG	23	complex_longer		1	0	0	BE-only
barcode02	unambiguous_all_candidates	all_complete	AATACAGCACACACACACGA	GGG	20	complex_longer		1	0	0	BE-only
barcode02	unambiguous_all_candidates	all_complete	AATACAGCACACACACACGCA	GGG	21	complex_longer		11	0	0	BE-only
barcode02	unambiguous_all_candidates	all_complete	AATACAGCACACACACGCA	GGG	19	complex_equal		6	0	0	BE-only
barcode02	unambiguous_all_candidates	all_complete	AATACAGCACACTCA	GGG	15	complex_shorter		1	0	0	BE-only
barcode02	unambiguous_all_candidates	all_complete	AATACAGCACAGCACACGCA	GGG	20	complex_longer		1	0	0	BE-only
barcode02	unambiguous_all_candidates	all_complete	AATACAGCACATATATACACGCA	GGG	23	complex_longer		1	0	0	BE-only
barcode02	unambiguous_all_candidates	all_complete	AATACAGCACATATATGCA	GGG	19	complex_equal		1	0	0	BE-only
barcode02	unambiguous_all_candidates	all_complete	AATACAGCAGCACACGCA	GGG	18	complex_shorter		1	0	0	BE-only
barcode02	unambiguous_all_candidates	all_complete	AATACATACACACACACGCA	GGG	20	complex_longer		3	0	0	BE-only
barcode02	unambiguous_all_candidates	all_complete	AATACATACAGAGAGACCA	GGG	19	complex_equal		1	0	0	BE-only
barcode02	unambiguous_all_candidates	all_complete	AATACATACATA	GGG	12	complex_shorter		1	0	0	BE-only
barcode02	unambiguous_all_candidates	all_complete	AATACATACATACATACT	AGG	18	complex_shorter		1	0	0	BE-only
barcode02	unambiguous_all_candidates	all_complete	AATACATATACACACACGCA	GGG	20	complex_longer		1	0	0	BE-only
barcode02	unambiguous_all_candidates	all_complete	AATACCACACACACACACACGCA	GGG	23	complex_longer		1	0	0	BE-only
barcode02	unambiguous_all_candidates	all_complete	AATACCACACACACACACGCA	GGG	21	complex_longer		2	0	0	BE-only
barcode02	unambiguous_all_candidates	all_complete	AATACCATACAGCTCGCCGAGATAATTGGAATCAATTGACTGTAAACACAAAGATATTAGTACAAAATACGTGACGTAGAAAGTAATAATTTCTTGGGTAGTTTGCAGTTTTAAAATTATGTTTTAAAATGGACTATCATATGCTTACCGTAACTTGAAAGTATTTTGATTTCTTGGCTTTATATATCTTGTGGAAAGGACGAAACACCAGCACACACGCA	GGG	221	complex_longer		1	0	0	BE-only
barcode02	unambiguous_all_candidates	all_complete	AATACGCACACACACACACGCA	GGG	22	complex_longer		1	0	0	BE-only
barcode02	unambiguous_all_candidates	all_complete	AATACGCACACGCA	GGG	14	complex_shorter		1	0	0	BE-only
barcode02	unambiguous_all_candidates	all_complete	AATACTGCGCA	GGG	11	complex_shorter		1	0	0	BE-only
barcode02	unambiguous_all_candidates	all_complete	AATAGACACACACACACACACGCA	GGG	24	complex_longer		1	0	0	BE-only
barcode02	unambiguous_all_candidates	all_complete	AATAGACACACACACACGCA	GGG	20	complex_longer		1	0	0	BE-only
barcode02	unambiguous_all_candidates	all_complete	AATAGATACAATACACACGCA	GGG	21	complex_longer		1	0	0	BE-only
barcode02	unambiguous_all_candidates	all_complete	AATAGCAATACCACAGACGGGA	GGG	22	complex_longer		1	0	0	BE-only
barcode02	unambiguous_all_candidates	all_complete	AATAGCACACACACACACACGCA	GGG	23	complex_longer		11	0	0	BE-only
barcode02	unambiguous_all_candidates	all_complete	AATAGCACACACACACACGCA	GGG	21	complex_longer		32	0	0	BE-only
barcode02	unambiguous_all_candidates	all_complete	AATAGCACACACACACGCA	GGG	19	complex_equal		8	0	0	BE-only
barcode02	unambiguous_all_candidates	all_complete	AATAGCACACACACACGGA	GGG	19	complex_equal		1	0	0	BE-only
barcode02	unambiguous_all_candidates	all_complete	AATAGCACACACACAGGCA	GGG	19	complex_equal		1	0	0	BE-only
barcode02	unambiguous_all_candidates	all_complete	AATAGCACAGGAGCACACGCA	GGG	21	complex_longer		1	0	0	BE-only
barcode02	unambiguous_all_candidates	all_complete	AATAGTAAGAGCAGCAGGAGACGCA	GGG	25	complex_longer		1	0	0	BE-only
barcode02	unambiguous_all_candidates	all_complete	AATATAAACAAAAAACGCA	GGG	19	complex_equal		1	0	0	BE-only
barcode02	unambiguous_all_candidates	all_complete	AATATAAGCATAAAAATGCA	GGG	20	complex_longer		1	0	0	BE-only
barcode02	unambiguous_all_candidates	all_complete	AATATACAACACACACACGCA	GGG	21	complex_longer		1	0	0	BE-only
barcode02	unambiguous_all_candidates	all_complete	AATATACACACAAAGACGCA	GGG	20	complex_longer		1	0	0	BE-only
barcode02	unambiguous_all_candidates	all_complete	AATATACACACACACACACACACGCA	GGG	26	complex_longer		3	0	0	BE-only
barcode02	unambiguous_all_candidates	all_complete	AATATACACACACACACACACGCA	GGG	24	complex_longer		7	0	0	BE-only
barcode02	unambiguous_all_candidates	all_complete	AATATACACACACACACACGCA	GGG	22	complex_longer		25	0	0	BE-only
barcode02	unambiguous_all_candidates	all_complete	AATATACACACACACACGCA	GAG	20	complex_longer		1	0	0	BE-only
barcode02	unambiguous_all_candidates	all_complete	AATATACACACACACACGCA	GGG	20	complex_longer		29	0	0	BE-only
barcode02	unambiguous_all_candidates	all_complete	AATATACACACACACACTCTA	GGG	21	complex_longer		1	0	0	BE-only
barcode02	unambiguous_all_candidates	all_complete	AATATACACACACACATATGTA	GGG	22	complex_longer		1	0	0	BE-only
barcode02	unambiguous_all_candidates	all_complete	AATATACACACACACATGCA	GGG	20	complex_longer		1	0	0	BE-only
barcode02	unambiguous_all_candidates	all_complete	AATATACACACACACG	AGG	16	complex_shorter		1	0	0	BE-only
barcode02	unambiguous_all_candidates	all_complete	AATATACACACACACGAA	GGG	18	complex_shorter		1	0	0	BE-only
barcode02	unambiguous_all_candidates	all_complete	AATATACACACACACGCA	GGG	18	complex_shorter		7	0	0	BE-only
barcode02	unambiguous_all_candidates	all_complete	AATATACACACACATATGCA	GGG	20	complex_longer		1	0	0	BE-only
barcode02	unambiguous_all_candidates	all_complete	AATATACACACACGC	AGG	15	complex_shorter		1	0	0	BE-only
barcode02	unambiguous_all_candidates	all_complete	AATATACACACACGCA	GGG	16	complex_shorter		4	0	0	BE-only
barcode02	unambiguous_all_candidates	all_complete	AATATACACAGACAGATGCA	GGG	20	complex_longer		1	0	0	BE-only
barcode02	unambiguous_all_candidates	all_complete	AATATACAGACACACACGCA	GGG	20	complex_longer		1	0	0	BE-only
barcode02	unambiguous_all_candidates	all_complete	AATATACAGACACACGCA	GGG	18	complex_shorter		1	0	0	BE-only
barcode02	unambiguous_all_candidates	all_complete	AATATACAGACAGACACACGCA	GGG	22	complex_longer		1	0	0	BE-only
barcode02	unambiguous_all_candidates	all_complete	AATATACAGCACAACACACGCA	GGG	22	complex_longer		1	0	0	BE-only
barcode02	unambiguous_all_candidates	all_complete	AATATACAGCACACACACGCA	GGG	21	complex_longer		1	0	0	BE-only
barcode02	unambiguous_all_candidates	all_complete	AATATACCACACACGCA	GGG	17	complex_shorter		1	0	0	BE-only
barcode02	unambiguous_all_candidates	all_complete	AATATAGACACACACACGCA	GGG	20	complex_longer		1	0	0	BE-only
barcode02	unambiguous_all_candidates	all_complete	AATATATA	TAG	8	complex_shorter		1	0	0	BE-only
barcode02	unambiguous_all_candidates	all_complete	AATATATACAACACCCA	GGG	17	complex_shorter		1	0	0	BE-only
barcode02	unambiguous_all_candidates	all_complete	AATATATACAACAGAGCACGCA	GGG	22	complex_longer		1	0	0	BE-only
barcode02	unambiguous_all_candidates	all_complete	AATATATACACACACACACGCA	GGG	22	complex_longer		2	0	0	BE-only
barcode02	unambiguous_all_candidates	all_complete	AATATATACACACACACGC	AGG	19	complex_equal		1	0	0	BE-only
barcode02	unambiguous_all_candidates	all_complete	AATATATACACACACACGCA	GGG	20	complex_longer		6	0	0	BE-only
barcode02	unambiguous_all_candidates	all_complete	AATATATACACACACGCA	GGG	18	complex_shorter		1	0	0	BE-only
barcode02	unambiguous_all_candidates	all_complete	AATATATACAGACACACGCA	GGG	20	complex_longer		1	0	0	BE-only
barcode02	unambiguous_all_candidates	all_complete	AATATATATACACACACGCA	GGG	20	complex_longer		2	0	0	BE-only
barcode02	unambiguous_all_candidates	all_complete	AATATATATACACAGACGCA	GGG	20	complex_longer		1	0	0	BE-only
barcode02	unambiguous_all_candidates	all_complete	AATATATATATACTA	GGG	15	complex_shorter		1	0	0	BE-only
barcode02	unambiguous_all_candidates	all_complete	AATATATATATATA	GGG	14	complex_shorter		1	0	0	BE-only
barcode02	unambiguous_all_candidates	all_complete	AATATATATATATACACGCA	GGG	20	complex_longer		1	0	0	BE-only
barcode02	unambiguous_all_candidates	all_complete	AATATATATATATATATATGCA	GGG	22	complex_longer		1	0	0	BE-only
barcode02	unambiguous_all_candidates	all_complete	AATATATATATATATATGCA	GGG	20	complex_longer		3	0	0	BE-only
barcode02	unambiguous_all_candidates	all_complete	AATATATATATATATATGTA	GGG	20	complex_longer		2	0	0	BE-only
barcode02	unambiguous_all_candidates	all_complete	AATATATATATATATGCA	GGG	18	complex_shorter		2	0	0	BE-only
barcode02	unambiguous_all_candidates	all_complete	AATATATATGCA	GGG	12	complex_shorter		1	0	0	BE-only
barcode02	unambiguous_all_candidates	all_complete	AATATATCACACACA	GGG	15	complex_shorter		1	0	0	BE-only
barcode02	unambiguous_all_candidates	all_complete	AATATATGATGATGCACAACACGCA	GGG	25	complex_longer		1	0	0	BE-only
barcode02	unambiguous_all_candidates	all_complete	AATATGTGCGCACACACACACACACGCA	GGG	28	complex_longer		1	0	0	BE-only
barcode02	unambiguous_all_candidates	all_complete	AATATGTGTGCACACACACGCA	GGG	22	complex_longer		1	0	0	BE-only
barcode02	unambiguous_all_candidates	all_complete	AATATTTTTTTTTACACACACGCA	GGG	24	complex_longer		1	0	0	BE-only
barcode02	unambiguous_all_candidates	all_complete	AATCACACACACACACACACACGCA	GGG	25	complex_longer		2	0	0	BE-only
barcode02	unambiguous_all_candidates	all_complete	AATCACACACACACACACACGCA	GGG	23	complex_longer		39	0	0	BE-only
barcode02	unambiguous_all_candidates	all_complete	AATCACACACACACACACACTCA	GGG	23	complex_longer		1	0	0	BE-only
barcode02	unambiguous_all_candidates	all_complete	AATCACACACACACACACGCA	GGG	21	complex_longer		129	0	0	BE-only
barcode02	unambiguous_all_candidates	all_complete	AATCACACACACACACGCA	GGG	19	complex_equal		28	0	0	BE-only
barcode02	unambiguous_all_candidates	all_complete	AATCACACACACACAGAA	CCC	18	complex_shorter		1	0	0	BE-only
barcode02	unambiguous_all_candidates	all_complete	AATCACACACACACGCA	GGG	17	complex_shorter		10	0	0	BE-only
barcode02	unambiguous_all_candidates	all_complete	AATCACACACACGCA	GGG	15	complex_shorter		1	0	0	BE-only
barcode02	unambiguous_all_candidates	all_complete	AATCACACACGCA	GGG	13	complex_shorter		1	0	0	BE-only
barcode02	unambiguous_all_candidates	all_complete	AATCACACACTCA	GGG	13	complex_shorter		1	0	0	BE-only
barcode02	unambiguous_all_candidates	all_complete	AATCACAGAACAAAACAGATGCA	GGG	23	complex_longer		1	0	0	BE-only
barcode02	unambiguous_all_candidates	all_complete	AATCACTCACACACACACACGCA	GGG	23	complex_longer		1	0	0	BE-only
barcode02	unambiguous_all_candidates	all_complete	AATCCACACACACACACACGCA	GGG	22	complex_longer		1	0	0	BE-only
barcode02	unambiguous_all_candidates	all_complete	AATCCCCTACCAGCCGAGGGCCTATTTCCCATGATTCCTTCATATTTGCATATACGATACAAGGCTGTTAGAGAGATATTGAATTAATTTGACTGTAAACACAAAGATATTAGTACAAAATACGTGACGTAGAAAATAAATTTCTTGGGTAGTTTGCAGTTTTAAAATTATGTTTTAAAATGGACTATCATATGCTTACCGTAACTTGAAAGTATTTCGATTTCTTGGCTTTATATTGGTGGAAGGAACGACACGGTACACACACACACACACGCA	GGG	276	complex_longer		1	0	0	BE-only
barcode02	unambiguous_all_candidates	all_complete	AATCCGACAGCACCTCAAGCAGAAGACGGCATACGAGATGAATGGATCACAACAAAAGCCGAGGGCCTATTTCCCATGATTCCTTCATATTTGCATATACGATACAAGGCTGTTAGAGAGATAATTGGAATTAATTTGACTGTAAACACAAAGATATTAGTACAAAATACGTGACGTAGAAAGTAATAATTTCTTGGGTAGTTTGCAGTTTTAAAATTATGTTTTAAAATGGACTATCATATGCTTACCGTAACTTGAAAGTATTTCGATTTCTTGGCTTTATATATCTTGTGGAAAGGACGAAGACACACACACACACACGCA	GGG	324	complex_longer		1	0	0	BE-only
barcode02	unambiguous_all_candidates	all_complete	AATCCTACCACTACTGCA	GGG	18	complex_shorter		1	0	0	BE-only
barcode02	unambiguous_all_candidates	all_complete	AATCGACAGCACCGAACAGAAGACGGCATATGAGATGCCCAGTACATTCCATGGGCCGAGGGCCTATTTCCCATGATTCCTTCATATTTGCATATACGATACAAGGCTGTTAGAGAGATAATTGGAATTAATTTGACTGTAAACACAAAGATATTAGTACAAAATACGTGACGTAGAAAGTAATAATTTCTTGGGTAGTTTGCAGTTTTAAAATTATGTTTTAAAATGGACTATCATATGCTTACCGTAACTTGAAAGTATTTCGATTTCTTGGCTTTATATATCTTGTGCAAGGAGTTGAATACTGCACACACACACACACGCA	GGG	325	complex_longer		1	0	0	BE-only
barcode02	unambiguous_all_candidates	all_complete	AATCGACAGCACCTCAAGCAGAAGACGGCATACGAGATCCATGTAATAGGTTGAATGCCGAGGGCCTATTCCCATGATTCCTTCATATTTGCATATACGATACAAGGCTGTTAGAGAGATAATTGGAATTAATTTGACTGTAAACACAAAGATATTAGTACAAAATACGTGACGTAGAAAGTAATAATTTCTTGGGTAGTTTGCAGTTTTAAAATTATGTTTTAAAATGGACTATCATATGCTTACCGTAACTTGAAAGTATTTCGATTTCTTGGCTTTATATATCTTGTGGAAAGGACGAAAACACCCGGACACACACACACACACGCA	GGG	330	complex_longer		1	0	0	BE-only
barcode02	unambiguous_all_candidates	all_complete	AATCGACAGCACCTCAAGCAGAAGACGGCATACGAGATCCTCATTGCGGTCCGATAGCCGAGGGCCTATTTCCCATGATTCCTTCATATTTGCATATACGATACAAGGCTGTTAGAGAGATAATTGGAATTAATTTGACTGTAAACACAAAGATATTAGTACAAAATACGTGACGTAGAAAGTAATAATTTCTTGGGTAGTTTGCAGTTTTAAAATTATGTTTTAAAATGGACTATCATATGCTTACCGTAACTTGAAAGTATTTCGATTTCTTGGCTTTATATATCTTGTGGAAAGGACGAAGCACCGGCACACACACACACACGCA	GGG	328	complex_longer		1	0	0	BE-only
barcode02	unambiguous_all_candidates	all_complete	AATCGACAGCACCTCAAGCAGAAGACGGCATACGAGATTACTACTGCGCTCCAAGAGCCGAGGGCCTATTTCCCATGATTCCTTTATATTTGCATATACGATACAAGGCTGTTAGAGAGATAATTGGAATTAATTTGACTGTAAACACAAAGATATTAGTACAAAATACGTGACGTAGAAAGTAATAATTTCTTGGTAGTTTGTGTTTTTAAAATTATGTTTTAAAATGGACTATCATATGCTTACCGTAACTTGAAAGTATTTCGATTTCTTGGCTTTATATATCTTGTGGAAAGGACGAAGCACCGGACACACACACACACACGCA	GGG	328	complex_longer		1	0	0	BE-only
barcode02	unambiguous_all_candidates	all_complete	AATCGCACACACACACACGCA	GGG	21	complex_longer		1	0	0	BE-only
barcode02	unambiguous_all_candidates	all_complete	AATCTATTAGTACAAAATACGTGACGTAGAAAGTAATAATTTCTTGGGTAGTTTGCAGTTTTAAAATTATGTTTTAAAATGGACTATCATATGCTTACCGTAACTTGAAAGTATTTCGATTTCTTGGCTTTATATATCTTGTGGAAAGGACGAAACACGGACACACACACACACACGCA	GGG	179	complex_longer		1	0	0	BE-only
barcode02	unambiguous_all_candidates	all_complete	AATCTCTAGACACACACACACACGCA	GGG	26	complex_longer		1	0	0	BE-only
barcode02	unambiguous_all_candidates	all_complete	AATGACACACACACACACACGCA	GGG	23	complex_longer		1	0	0	BE-only
barcode02	unambiguous_all_candidates	all_complete	AATGACACACACACACACGCA	GGG	21	complex_longer		1	0	0	BE-only
barcode02	unambiguous_all_candidates	all_complete	AATGACACGCACACACACGCA	GGG	21	complex_longer		1	0	0	BE-only
barcode02	unambiguous_all_candidates	all_complete	AATGCACACACACACACACACGCA	GGG	24	complex_longer		1	0	0	BE-only
barcode02	unambiguous_all_candidates	all_complete	AATGCACACACACACACACGCA	GGG	22	complex_longer		4	0	0	BE-only
barcode02	unambiguous_all_candidates	all_complete	AATGCACACACACACACGCA	GGG	20	complex_longer		3	0	0	BE-only
barcode02	unambiguous_all_candidates	all_complete	AATGCACACGCACACACGCA	GGG	20	complex_longer		2	0	0	BE-only
barcode02	unambiguous_all_candidates	all_complete	AATGCACGCACACACACACGCA	GGG	22	complex_longer		2	0	0	BE-only
barcode02	unambiguous_all_candidates	all_complete	AATGCACGCACACACACGCA	GGG	20	complex_longer		2	0	0	BE-only
barcode02	unambiguous_all_candidates	all_complete	AATGCCTACACACACACACACACGCA	GGG	26	complex_longer		1	0	0	BE-only
barcode02	unambiguous_all_candidates	all_complete	AATGCGACACACACACACACACGCA	GGG	25	complex_longer		1	0	0	BE-only
barcode02	unambiguous_all_candidates	all_complete	AATGCGCACACACACA	GGG	16	complex_shorter		1	0	0	BE-only
barcode02	unambiguous_all_candidates	all_complete	AATGCGCACACACACACACGCA	GGG	22	complex_longer		1	0	0	BE-only
barcode02	unambiguous_all_candidates	all_complete	AATGCGCACACACACACACGCAGGGTTGCA	GGG	30	complex_longer		1	0	0	BE-only
barcode02	unambiguous_all_candidates	all_complete	AATGCGCACACACACACGCA	GGG	20	complex_longer		1	0	0	BE-only
barcode02	unambiguous_all_candidates	all_complete	AATGCGCACACACACGCA	GGG	18	complex_shorter		3	0	0	BE-only
barcode02	unambiguous_all_candidates	all_complete	AATGCGCACACACCA	AAA	15	complex_shorter		1	0	0	BE-only
barcode02	unambiguous_all_candidates	all_complete	AATGCGCGCACACACACACACGCA	GGG	24	complex_longer		1	0	0	BE-only
barcode02	unambiguous_all_candidates	all_complete	AATGCGCGCACACACACACGCA	GGG	22	complex_longer		1	0	0	BE-only
barcode02	unambiguous_all_candidates	all_complete	AATGCGCGCACACACACGCA	GGG	20	complex_longer		3	0	0	BE-only
barcode02	unambiguous_all_candidates	all_complete	AATGGACACACACACACACGCA	GGG	22	complex_longer		1	0	0	BE-only
barcode02	unambiguous_all_candidates	all_complete	AATGGACACACACACACGCA	GGG	20	complex_longer		1	0	0	BE-only
barcode02	unambiguous_all_candidates	all_complete	AATGGCACACACACACACACGCA	GGG	23	complex_longer		1	0	0	BE-only
barcode02	unambiguous_all_candidates	all_complete	AATGGCACGCACACACACGCA	GGG	21	complex_longer		1	0	0	BE-only
barcode02	unambiguous_all_candidates	all_complete	AATGGCAGCGGCAGACACACGCA	GGG	23	complex_longer		1	0	0	BE-only
barcode02	unambiguous_all_candidates	all_complete	AATGTACGCACACACACGCA	GGG	20	complex_longer		1	0	0	BE-only
barcode02	unambiguous_all_candidates	all_complete	AATGTGCACACACACGCA	GGG	18	complex_shorter		3	0	0	BE-only
barcode02	unambiguous_all_candidates	all_complete	AATGTGCGCACACACACACACGCAGGGTTGCA	GGG	32	complex_longer		1	0	0	BE-only
barcode02	unambiguous_all_candidates	all_complete	AATGTGCGCACACACACACGCA	GGG	22	complex_longer		1	0	0	BE-only
barcode02	unambiguous_all_candidates	all_complete	AATGTGCGCACACACACGCA	GGG	20	complex_longer		7	0	0	BE-only
barcode02	unambiguous_all_candidates	all_complete	AATGTGCGCACACACGCA	GGG	18	complex_shorter		2	0	0	BE-only
barcode02	unambiguous_all_candidates	all_complete	AATGTGTGCACACACACACGCA	GGG	22	complex_longer		1	0	0	BE-only
barcode02	unambiguous_all_candidates	all_complete	AATGTGTGCACACACACGCA	GGG	20	complex_longer		12	0	0	BE-only
barcode02	unambiguous_all_candidates	all_complete	AATGTGTGCGCACACACGCA	GGG	20	complex_longer		3	0	0	BE-only
barcode02	unambiguous_all_candidates	all_complete	AATTAATTTGACTGTAAACACAAAGATATTAGTACAAAATACGTGACGTAGAAAGTAATAATTTCTTGGGTAGTTTGCAGTTTTAAAATTATGTTTTAAAATGGACTATCATATGCTTACCGTAACTTGAAAGTATTTCGATTTCTTGGCTTTATATAGTATTTGTGGAAAGGACGAATACTGCAAAACACACACACACACACGCA	GGG	206	complex_longer		1	0	0	BE-only
barcode02	unambiguous_all_candidates	all_complete	AATTACACACACACACACACGCA	GGG	23	complex_longer		2	0	0	BE-only
barcode02	unambiguous_all_candidates	all_complete	AATTACACACACACACACGCA	GGG	21	complex_longer		1	0	0	BE-only
barcode02	unambiguous_all_candidates	all_complete	AATTACAGCACACACACACGCA	GGG	22	complex_longer		1	0	0	BE-only
barcode02	unambiguous_all_candidates	all_complete	AATTAGGGGTGACACACATGCA	GGG	22	complex_longer		1	0	0	BE-only
barcode02	unambiguous_all_candidates	all_complete	AATTATAGCACACACACACGCA	GGG	22	complex_longer		1	0	0	BE-only
barcode02	unambiguous_all_candidates	all_complete	AATTATATATATATATACTTA	GGG	21	complex_longer		1	0	0	BE-only
barcode02	unambiguous_all_candidates	all_complete	AATTGCACACACACACACGCA	GGG	21	complex_longer		1	0	0	BE-only
barcode02	unambiguous_all_candidates	all_complete	AATTTACACACACACGCA	GGG	18	complex_shorter		1	0	0	BE-only
barcode02	unambiguous_all_candidates	all_complete	AATTTCACGCA	GGG	11	complex_shorter		1	0	0	BE-only
barcode02	unambiguous_all_candidates	all_complete	AATTTCGCGCACACACACACACGCA	GGG	25	complex_longer		1	0	0	BE-only
barcode02	unambiguous_all_candidates	all_complete	AATTTTAGAGCACACACACACGCA	GGG	24	complex_longer		1	0	0	BE-only
barcode02	unambiguous_all_candidates	all_complete	AC	GCA	2	complex_shorter		1	0	0	BE-only
barcode02	unambiguous_all_candidates	all_complete	AC	GGG	2	complex_shorter		7	0	0	BE-only
barcode02	unambiguous_all_candidates	all_complete	ACA	CGG	3	complex_shorter		2	0	0	BE-only
barcode02	unambiguous_all_candidates	all_complete	ACA	GGG	3	complex_shorter		8	0	0	BE-only
barcode02	unambiguous_all_candidates	all_complete	ACAA	GGG	4	complex_shorter		1	0	0	BE-only
barcode02	unambiguous_all_candidates	all_complete	ACAAAAACACACACACGCA	GGG	19	complex_equal		1	0	0	BE-only
barcode02	unambiguous_all_candidates	all_complete	ACAAAAACACACACGCA	GGG	17	complex_shorter		1	0	0	BE-only
barcode02	unambiguous_all_candidates	all_complete	ACAAAAACAGCACACACGCA	GGG	20	complex_longer		1	0	0	BE-only
barcode02	unambiguous_all_candidates	all_complete	ACAAAAAGACACACACGCA	GGG	19	complex_equal		1	0	0	BE-only
barcode02	unambiguous_all_candidates	all_complete	ACAAAAAGACACACGCA	GGG	17	complex_shorter		1	0	0	BE-only
barcode02	unambiguous_all_candidates	all_complete	ACAAAAATCACACACACACGCA	GGG	22	complex_longer		1	0	0	BE-only
barcode02	unambiguous_all_candidates	all_complete	ACAAAACAACACACACACACGCA	GGG	23	complex_longer		1	0	0	BE-only
barcode02	unambiguous_all_candidates	all_complete	ACAAAACACACACACACACACACGCA	GGG	26	complex_longer		2	0	0	BE-only
barcode02	unambiguous_all_candidates	all_complete	ACAAAACACACACACACACACGCA	GGG	24	complex_longer		38	0	0	BE-only
barcode02	unambiguous_all_candidates	all_complete	ACAAAACACACACACACACACGGA	GGG	24	complex_longer		1	0	0	BE-only
barcode02	unambiguous_all_candidates	all_complete	ACAAAACACACACACACACGA	GGG	21	complex_longer		1	0	0	BE-only
barcode02	unambiguous_all_candidates	all_complete	ACAAAACACACACACACACGCA	GGG	22	complex_longer		63	0	0	BE-only
barcode02	unambiguous_all_candidates	all_complete	ACAAAACACACACACACGCA	GGG	20	complex_longer		19	0	0	BE-only
barcode02	unambiguous_all_candidates	all_complete	ACAAAACACACACACATACGCA	GGG	22	complex_longer		1	0	0	BE-only
barcode02	unambiguous_all_candidates	all_complete	ACAAAACACACACACGCA	GGG	18	complex_shorter		4	0	0	BE-only
barcode02	unambiguous_all_candidates	all_complete	ACAAAACACACACGCA	GGG	16	complex_shorter		1	0	0	BE-only
barcode02	unambiguous_all_candidates	all_complete	ACAAAACGTGCACACACACACACGCA	GGG	26	complex_longer		1	0	0	BE-only
barcode02	unambiguous_all_candidates	all_complete	ACAAAATACACACACACACACGCA	GGG	24	complex_longer		2	0	0	BE-only
barcode02	unambiguous_all_candidates	all_complete	ACAAAATGCGCACACACACACGCA	GGG	24	complex_longer		1	0	0	BE-only
barcode02	unambiguous_all_candidates	all_complete	ACAAACAAAATACGGA	GGG	16	complex_shorter		1	0	0	BE-only
barcode02	unambiguous_all_candidates	all_complete	ACAAACAAAGCCACACACACACGCA	GGG	25	complex_longer		1	0	0	BE-only
barcode02	unambiguous_all_candidates	all_complete	ACAAACAACACACACACACACACGCA	GGG	26	complex_longer		1	0	0	BE-only
barcode02	unambiguous_all_candidates	all_complete	ACAAACAACACACACACGCA	GGG	20	complex_longer		1	0	0	BE-only
barcode02	unambiguous_all_candidates	all_complete	ACAAACAAGCACACACACACGCA	GGG	23	complex_longer		1	0	0	BE-only
barcode02	unambiguous_all_candidates	all_complete	ACAAACAATACACACACACACGCA	GGG	24	complex_longer		1	0	0	BE-only
barcode02	unambiguous_all_candidates	all_complete	ACAAACAATGCA	GGG	12	complex_shorter		1	0	0	BE-only
barcode02	unambiguous_all_candidates	all_complete	ACAAACACAATACAACACACGCA	GGG	23	complex_longer		1	0	0	BE-only
barcode02	unambiguous_all_candidates	all_complete	ACAAACACACACACAACA	GGG	18	complex_shorter		1	0	0	BE-only
barcode02	unambiguous_all_candidates	all_complete	ACAAACACACACACACACACACA	GGG	23	complex_longer		1	0	0	BE-only
barcode02	unambiguous_all_candidates	all_complete	ACAAACACACACACACACACACACACGCA	GGG	29	complex_longer		1	0	0	BE-only
barcode02	unambiguous_all_candidates	all_complete	ACAAACACACACACACACACACGCA	GGG	25	complex_longer		7	0	0	BE-only
barcode02	unambiguous_all_candidates	all_complete	ACAAACACACACACACACACGCA	GGG	23	complex_longer		146	0	0	BE-only
barcode02	unambiguous_all_candidates	all_complete	ACAAACACACACACACACGC	AGG	20	complex_longer		1	0	0	BE-only
barcode02	unambiguous_all_candidates	all_complete	ACAAACACACACACACACGCA	GAG	21	complex_longer		1	0	0	BE-only
barcode02	unambiguous_all_candidates	all_complete	ACAAACACACACACACACGCA	GGG	21	complex_longer		151	0	0	BE-only
barcode02	unambiguous_all_candidates	all_complete	ACAAACACACACACACGAA	GGG	19	complex_equal		1	0	0	BE-only
barcode02	unambiguous_all_candidates	all_complete	ACAAACACACACACACGCA	GGG	19	complex_equal		732	0	0	BE-only
barcode02	unambiguous_all_candidates	all_complete	ACAAACACACACACACGCAG	ATC	20	complex_longer		1	0	0	BE-only
barcode02	unambiguous_all_candidates	all_complete	ACAAACACACACACACGGCA	GGG	20	complex_longer		1	0	0	BE-only
barcode02	unambiguous_all_candidates	all_complete	ACAAACACACACACGCA	GGG	17	complex_shorter		32	0	0	BE-only
barcode02	unambiguous_all_candidates	all_complete	ACAAACACACACACGCGCA	GGG	19	complex_equal		1	0	0	BE-only
barcode02	unambiguous_all_candidates	all_complete	ACAAACACACACGCA	GGG	15	complex_shorter		3	0	0	BE-only
barcode02	unambiguous_all_candidates	all_complete	ACAAACACACAGACACGCA	GGG	19	complex_equal		1	0	0	BE-only
barcode02	unambiguous_all_candidates	all_complete	ACAAACACACGCA	GGG	13	complex_shorter		2	0	0	BE-only
barcode02	unambiguous_all_candidates	all_complete	ACAAACACACGCACACGCA	GGG	19	complex_equal		1	0	0	BE-only
barcode02	unambiguous_all_candidates	all_complete	ACAAACACACGCGCGC	GGG	16	complex_shorter		1	0	0	BE-only
barcode02	unambiguous_all_candidates	all_complete	ACAAACACATACAACACACTTA	GGG	22	complex_longer		1	0	0	BE-only
barcode02	unambiguous_all_candidates	all_complete	ACAAACACATACACACGCA	GGG	19	complex_equal		1	0	0	BE-only
barcode02	unambiguous_all_candidates	all_complete	ACAAACACATATATATGCTCA	GGG	21	complex_longer		1	0	0	BE-only
barcode02	unambiguous_all_candidates	all_complete	ACAAACACGCA	GGG	11	complex_shorter		1	0	0	BE-only
barcode02	unambiguous_all_candidates	all_complete	ACAAACAGAGTACTGTA	GGG	17	complex_shorter		1	0	0	BE-only
barcode02	unambiguous_all_candidates	all_complete	ACAAACAGATACACACACGCA	GGG	21	complex_longer		1	0	0	BE-only
barcode02	unambiguous_all_candidates	all_complete	ACAAACAGCACACACGCA	GGG	18	complex_shorter		1	0	0	BE-only
barcode02	unambiguous_all_candidates	all_complete	ACAAACATATATATGCGCA	GGG	19	complex_equal		1	0	0	BE-only
barcode02	unambiguous_all_candidates	all_complete	ACAAACATCACATGAG	TGC	16	complex_shorter		1	0	0	BE-only
barcode02	unambiguous_all_candidates	all_complete	ACAAACATGTTTGC	GGG	14	complex_shorter		1	0	0	BE-only
barcode02	unambiguous_all_candidates	all_complete	ACAAACCGCC	GGG	10	complex_shorter		1	0	0	BE-only
barcode02	unambiguous_all_candidates	all_complete	ACAAACGCACACACACACGCA	GGG	21	complex_longer		1	0	0	BE-only
barcode02	unambiguous_all_candidates	all_complete	ACAAACGCGCACACACACACGCA	GGG	23	complex_longer		1	0	0	BE-only
barcode02	unambiguous_all_candidates	all_complete	ACAAACGCGCGCGCACACACGCA	GGG	23	complex_longer		1	0	0	BE-only
barcode02	unambiguous_all_candidates	all_complete	ACAAAGCACACACACACACACGCA	GGG	24	complex_longer		1	0	0	BE-only
barcode02	unambiguous_all_candidates	all_complete	ACAAAGCACACACACACACGCA	GGG	22	complex_longer		3	0	0	BE-only
barcode02	unambiguous_all_candidates	all_complete	ACAAAGCGCA	GGG	10	complex_shorter		1	0	0	BE-only
barcode02	unambiguous_all_candidates	all_complete	ACAAAGGACTGCACACACACACGCA	GGG	25	complex_longer		1	0	0	BE-only
barcode02	unambiguous_all_candidates	all_complete	ACAAAGGAGAGTAT	GTG	14	complex_shorter		1	0	0	BE-only
barcode02	unambiguous_all_candidates	all_complete	ACAAATAAATACACGCA	GGG	17	complex_shorter		1	0	0	BE-only
barcode02	unambiguous_all_candidates	all_complete	ACAAATAACACACACACACGCA	GGG	22	complex_longer		1	0	0	BE-only
barcode02	unambiguous_all_candidates	all_complete	ACAAATACACACACACACACACACGCA	GGG	27	complex_longer		1	0	0	BE-only
barcode02	unambiguous_all_candidates	all_complete	ACAAATACACACACACACACACGCA	GGG	25	complex_longer		2	0	0	BE-only
barcode02	unambiguous_all_candidates	all_complete	ACAAATACACACACACACACGCA	GGG	23	complex_longer		2	0	0	BE-only
barcode02	unambiguous_all_candidates	all_complete	ACAAATACACACACACACGCA	GGG	21	complex_longer		2	0	0	BE-only
barcode02	unambiguous_all_candidates	all_complete	ACAAATACATACACACACGCA	GGG	21	complex_longer		1	0	0	BE-only
barcode02	unambiguous_all_candidates	all_complete	ACAAATAGACACACACGCA	GGG	19	complex_equal		1	0	0	BE-only
barcode02	unambiguous_all_candidates	all_complete	ACAAATATACACACACACACACACACACACGAA	GGG	33	complex_longer		1	0	0	BE-only
barcode02	unambiguous_all_candidates	all_complete	ACAACAAAAAAAACACACGTA	GGG	21	complex_longer		1	0	0	BE-only
barcode02	unambiguous_all_candidates	all_complete	ACAACAAAACACACACACACGCA	GGG	23	complex_longer		1	0	0	BE-only
barcode02	unambiguous_all_candidates	all_complete	ACAACAAATACACACACGCA	AGG	20	complex_longer		1	0	0	BE-only
barcode02	unambiguous_all_candidates	all_complete	ACAACAACAACACACACGCA	GGG	20	complex_longer		1	0	0	BE-only
barcode02	unambiguous_all_candidates	all_complete	ACAACAACACACACACACACACGCA	GGG	25	complex_longer		2	0	0	BE-only
barcode02	unambiguous_all_candidates	all_complete	ACAACAACACACACACACACGCA	GGG	23	complex_longer		2	0	0	BE-only
barcode02	unambiguous_all_candidates	all_complete	ACAACAACACACACACACGCA	GGG	21	complex_longer		1	0	0	BE-only
barcode02	unambiguous_all_candidates	all_complete	ACAACAACACACACACGCA	GGG	19	complex_equal		2	0	0	BE-only
barcode02	unambiguous_all_candidates	all_complete	ACAACAAGAACACACATACACGCA	GGG	24	complex_longer		1	0	0	BE-only
barcode02	unambiguous_all_candidates	all_complete	ACAACAAGCACACACACGCA	GGG	20	complex_longer		1	0	0	BE-only
barcode02	unambiguous_all_candidates	all_complete	ACAACAATATAGAGACGCA	GGG	19	complex_equal		1	0	0	BE-only
barcode02	unambiguous_all_candidates	all_complete	ACAACACA	GGG	8	complex_shorter		1	0	0	BE-only
barcode02	unambiguous_all_candidates	all_complete	ACAACACACAATATATATGCA	GGG	21	complex_longer		1	0	0	BE-only
barcode02	unambiguous_all_candidates	all_complete	ACAACACACACAC	AGG	13	complex_shorter		1	0	0	BE-only
barcode02	unambiguous_all_candidates	all_complete	ACAACACACACACACA	GGG	16	complex_shorter		1	0	0	BE-only
barcode02	unambiguous_all_candidates	all_complete	ACAACACACACACACACACACA	GGG	22	complex_longer		1	0	0	BE-only
barcode02	unambiguous_all_candidates	all_complete	ACAACACACACACACACACACACACGCA	GGG	28	complex_longer		1	0	0	BE-only
barcode02	unambiguous_all_candidates	all_complete	ACAACACACACACACACACACACGCA	GGG	26	complex_longer		5	0	0	BE-only
barcode02	unambiguous_all_candidates	all_complete	ACAACACACACACACACACACGAA	GGG	24	complex_longer		1	0	0	BE-only
barcode02	unambiguous_all_candidates	all_complete	ACAACACACACACACACACACGCA	GGG	24	complex_longer		39	0	0	BE-only
barcode02	unambiguous_all_candidates	all_complete	ACAACACACACACACACACATGCA	GGG	24	complex_longer		1	0	0	BE-only
barcode02	unambiguous_all_candidates	all_complete	ACAACACACACACACACACGCA	GGC	22	complex_longer		1	0	0	BE-only
barcode02	unambiguous_all_candidates	all_complete	ACAACACACACACACACACGCA	GGG	22	complex_longer		579	0	0	BE-only
barcode02	unambiguous_all_candidates	all_complete	ACAACACACACACACACACGGA	GGG	22	complex_longer		1	0	0	BE-only
barcode02	unambiguous_all_candidates	all_complete	ACAACACACACACACACACGGAG	GGG	23	complex_longer		1	0	0	BE-only
barcode02	unambiguous_all_candidates	all_complete	ACAACACACACACACACACTCA	GGG	22	complex_longer		1	0	0	BE-only
barcode02	unambiguous_all_candidates	all_complete	ACAACACACACACACACCGCA	GGG	21	complex_longer		1	0	0	BE-only
barcode02	unambiguous_all_candidates	all_complete	ACAACACACACACACACGAA	GGG	20	complex_longer		1	0	0	BE-only
barcode02	unambiguous_all_candidates	all_complete	ACAACACACACACACACGCA	GGG	20	complex_longer		692	0	0	BE-only
barcode02	unambiguous_all_candidates	all_complete	ACAACACACACACACACGGA	GGG	20	complex_longer		1	0	0	BE-only
barcode02	unambiguous_all_candidates	all_complete	ACAACACACACACACACTCACGCA	GGG	24	complex_longer		1	0	0	BE-only
barcode02	unambiguous_all_candidates	all_complete	ACAACACACACACACATACGCA	GGG	22	complex_longer		1	0	0	BE-only
barcode02	unambiguous_all_candidates	all_complete	ACAACACACACACACCA	GGG	17	complex_shorter		1	0	0	BE-only
barcode02	unambiguous_all_candidates	all_complete	ACAACACACACACACG	AGG	16	complex_shorter		1	0	0	BE-only
barcode02	unambiguous_all_candidates	all_complete	ACAACACACACACACGCA	GGG	18	complex_shorter		374	0	0	BE-only
barcode02	unambiguous_all_candidates	all_complete	ACAACACACACACACGCAG	GGG	19	complex_equal		1	0	0	BE-only
barcode02	unambiguous_all_candidates	all_complete	ACAACACACACACACGCC	AGG	18	complex_shorter		1	0	0	BE-only
barcode02	unambiguous_all_candidates	all_complete	ACAACACACACACGCA	GGG	16	complex_shorter		59	0	0	BE-only
barcode02	unambiguous_all_candidates	all_complete	ACAACACACACACGCA	GTG	16	complex_shorter		1	0	0	BE-only
barcode02	unambiguous_all_candidates	all_complete	ACAACACACACAGCT	AGG	15	complex_shorter		1	0	0	BE-only
barcode02	unambiguous_all_candidates	all_complete	ACAACACACACATA	GGG	14	complex_shorter		1	0	0	BE-only
barcode02	unambiguous_all_candidates	all_complete	ACAACACACACATACGCA	GGG	18	complex_shorter		1	0	0	BE-only
barcode02	unambiguous_all_candidates	all_complete	ACAACACACACGCA	GGG	14	complex_shorter		12	0	0	BE-only
barcode02	unambiguous_all_candidates	all_complete	ACAACACACATACAACACG	AGG	19	complex_equal		1	0	0	BE-only
barcode02	unambiguous_all_candidates	all_complete	ACAACACACATACACACGCA	GGG	20	complex_longer		1	0	0	BE-only
barcode02	unambiguous_all_candidates	all_complete	ACAACACACCA	GGG	11	complex_shorter		1	0	0	BE-only
barcode02	unambiguous_all_candidates	all_complete	ACAACACACGCA	GGG	12	complex_shorter		16	0	0	BE-only
barcode02	unambiguous_all_candidates	all_complete	ACAACACACTCACACACGCA	GGG	20	complex_longer		1	0	0	BE-only
barcode02	unambiguous_all_candidates	all_complete	ACAACACAGACACACACACACGCA	GGG	24	complex_longer		1	0	0	BE-only
barcode02	unambiguous_all_candidates	all_complete	ACAACACAGAGATACGCA	GGG	18	complex_shorter		1	0	0	BE-only
barcode02	unambiguous_all_candidates	all_complete	ACAACACATACATACACGCA	GGG	20	complex_longer		1	0	0	BE-only
barcode02	unambiguous_all_candidates	all_complete	ACAACACATACGCA	GGG	14	complex_shorter		1	0	0	BE-only
barcode02	unambiguous_all_candidates	all_complete	ACAACACATAGCAGCACGCA	GGG	20	complex_longer		1	0	0	BE-only
barcode02	unambiguous_all_candidates	all_complete	ACAACACC	ACG	8	complex_shorter		1	0	0	BE-only
barcode02	unambiguous_all_candidates	all_complete	ACAACACCA	GGG	9	complex_shorter		3	0	0	BE-only
barcode02	unambiguous_all_candidates	all_complete	ACAACACCACGCA	GGG	13	complex_shorter		1	0	0	BE-only
barcode02	unambiguous_all_candidates	all_complete	ACAACACCCA	GGG	10	complex_shorter		1	0	0	BE-only
barcode02	unambiguous_all_candidates	all_complete	ACAACACGCA	AGG	10	complex_shorter		1	0	0	BE-only
barcode02	unambiguous_all_candidates	all_complete	ACAACACGCA	GGG	10	complex_shorter		6	0	0	BE-only
barcode02	unambiguous_all_candidates	all_complete	ACAACACGCACACGCA	GGG	16	complex_shorter		1	0	0	BE-only
barcode02	unambiguous_all_candidates	all_complete	ACAACACGGCTA	ACC	12	complex_shorter		1	0	0	BE-only
barcode02	unambiguous_all_candidates	all_complete	ACAACACGTGCACACACACGCA	GGG	22	complex_longer		1	0	0	BE-only
barcode02	unambiguous_all_candidates	all_complete	ACAACAGA	ACC	8	complex_shorter		1	0	0	BE-only
barcode02	unambiguous_all_candidates	all_complete	ACAACAGAATACAGGCT	GGG	17	complex_shorter		1	0	0	BE-only
barcode02	unambiguous_all_candidates	all_complete	ACAACAGACACACACACGCA	GGG	20	complex_longer		2	0	0	BE-only
barcode02	unambiguous_all_candidates	all_complete	ACAACAGCACACACACACACACGCA	GGG	25	complex_longer		1	0	0	BE-only
barcode02	unambiguous_all_candidates	all_complete	ACAACAGCACACACACACACGCA	GGG	23	complex_longer		3	0	0	BE-only
barcode02	unambiguous_all_candidates	all_complete	ACAACAGCACACACACACGCA	GGG	21	complex_longer		1	0	0	BE-only
barcode02	unambiguous_all_candidates	all_complete	ACAACAGCACACACACGCA	GGG	19	complex_equal		1	0	0	BE-only
barcode02	unambiguous_all_candidates	all_complete	ACAACAGCACACACAGATCGCAG	GGG	23	complex_longer		1	0	0	BE-only
barcode02	unambiguous_all_candidates	all_complete	ACAACAGCACATATGCA	GGG	17	complex_shorter		1	0	0	BE-only
barcode02	unambiguous_all_candidates	all_complete	ACAACAGCAGACACACACGCA	GGG	21	complex_longer		1	0	0	BE-only
barcode02	unambiguous_all_candidates	all_complete	ACAACAGCAGACACACGCA	GGG	19	complex_equal		1	0	0	BE-only
barcode02	unambiguous_all_candidates	all_complete	ACAACAGCCCACACACACACACGCA	GGG	25	complex_longer		1	0	0	BE-only
barcode02	unambiguous_all_candidates	all_complete	ACAACAGGAACACACACACGCA	GGG	22	complex_longer		1	0	0	BE-only
barcode02	unambiguous_all_candidates	all_complete	ACAACAGGCCCACACACCTA	GGG	20	complex_longer		1	0	0	BE-only
barcode02	unambiguous_all_candidates	all_complete	ACAACAGGTTCACACGCA	GGG	18	complex_shorter		1	0	0	BE-only
barcode02	unambiguous_all_candidates	all_complete	ACAACAGTAACACAATACGTA	GGG	21	complex_longer		1	0	0	BE-only
barcode02	unambiguous_all_candidates	all_complete	ACAACAGTACACACACACGCA	GGG	21	complex_longer		1	0	0	BE-only
barcode02	unambiguous_all_candidates	all_complete	ACAACAGTATACACACACGGAG	GGG	22	complex_longer		1	0	0	BE-only
barcode02	unambiguous_all_candidates	all_complete	ACAACAGTTTACACA	GGG	15	complex_shorter		1	0	0	BE-only
barcode02	unambiguous_all_candidates	all_complete	ACAACATACACACACACACACGCA	GGG	24	complex_longer		1	0	0	BE-only
barcode02	unambiguous_all_candidates	all_complete	ACAACATACACACACGC	AGG	17	complex_shorter		1	0	0	BE-only
barcode02	unambiguous_all_candidates	all_complete	ACAACATACACACGCA	GGG	16	complex_shorter		1	0	0	BE-only
barcode02	unambiguous_all_candidates	all_complete	ACAACATACACATACACATGCA	GGG	22	complex_longer		1	0	0	BE-only
barcode02	unambiguous_all_candidates	all_complete	ACAACATACAGCACACGCA	GGG	19	complex_equal		1	0	0	BE-only
barcode02	unambiguous_all_candidates	all_complete	ACAACATACAGCACGCA	GGG	17	complex_shorter		1	0	0	BE-only
barcode02	unambiguous_all_candidates	all_complete	ACAACATACATACTCGCA	GGG	18	complex_shorter		1	0	0	BE-only
barcode02	unambiguous_all_candidates	all_complete	ACAACATAT	GTG	9	complex_shorter		1	0	0	BE-only
barcode02	unambiguous_all_candidates	all_complete	ACAACATATACACACACACACGCA	GGG	24	complex_longer		1	0	0	BE-only
barcode02	unambiguous_all_candidates	all_complete	ACAACATATACGCA	GGG	14	complex_shorter		1	0	0	BE-only
barcode02	unambiguous_all_candidates	all_complete	ACAACATATATACACACGCA	GGG	20	complex_longer		1	0	0	BE-only
barcode02	unambiguous_all_candidates	all_complete	ACAACATATATATATATATATATATGTA	GGG	28	complex_longer		1	0	0	BE-only
barcode02	unambiguous_all_candidates	all_complete	ACAACATATATGCA	GGG	14	complex_shorter		2	0	0	BE-only
barcode02	unambiguous_all_candidates	all_complete	ACAACATATCGACACGCA	GGG	18	complex_shorter		1	0	0	BE-only
barcode02	unambiguous_all_candidates	all_complete	ACAACATATTCACA	CGG	14	complex_shorter		1	0	0	BE-only
barcode02	unambiguous_all_candidates	all_complete	ACAACATATTCACACACGCA	GGG	20	complex_longer		1	0	0	BE-only
barcode02	unambiguous_all_candidates	all_complete	ACAACATATTTACACACG	GGG	18	complex_shorter		1	0	0	BE-only
barcode02	unambiguous_all_candidates	all_complete	ACAACATTCATTTTT	GGG	15	complex_shorter		1	0	0	BE-only
barcode02	unambiguous_all_candidates	all_complete	ACAACCACACACACACGC	GGG	18	complex_shorter		1	0	0	BE-only
barcode02	unambiguous_all_candidates	all_complete	ACAACCACACACACACGCA	GGG	19	complex_equal		1	0	0	BE-only
barcode02	unambiguous_all_candidates	all_complete	ACAACCACACACACGCA	GGG	17	complex_shorter		2	0	0	BE-only
barcode02	unambiguous_all_candidates	all_complete	ACAACCACACACGCA	GGG	15	complex_shorter		1	0	0	BE-only
barcode02	unambiguous_all_candidates	all_complete	ACAACCACACGCA	GGG	13	complex_shorter		1	0	0	BE-only
barcode02	unambiguous_all_candidates	all_complete	ACAACGCACACACACACACACGCA	GGG	24	complex_longer		2	0	0	BE-only
barcode02	unambiguous_all_candidates	all_complete	ACAACGCGCACACACACACGCA	GGG	22	complex_longer		2	0	0	BE-only
barcode02	unambiguous_all_candidates	all_complete	ACAACGCGCACACACACGCA	GGG	20	complex_longer		2	0	0	BE-only
barcode02	unambiguous_all_candidates	all_complete	ACAACGCGCACACACGCA	GGG	18	complex_shorter		1	0	0	BE-only
barcode02	unambiguous_all_candidates	all_complete	ACAACGCGCACGCACACACGCA	GGG	22	complex_longer		1	0	0	BE-only
barcode02	unambiguous_all_candidates	all_complete	ACAACGCGCGCACACACACGCA	GGG	22	complex_longer		2	0	0	BE-only
barcode02	unambiguous_all_candidates	all_complete	ACAACGCGCTACTGTTA	GGG	17	complex_shorter		1	0	0	BE-only
barcode02	unambiguous_all_candidates	all_complete	ACAACGGGACACACACACACACACGCA	GGG	27	complex_longer		1	0	0	BE-only
barcode02	unambiguous_all_candidates	all_complete	ACAACGTATCCGCA	GGG	14	complex_shorter		1	0	0	BE-only
barcode02	unambiguous_all_candidates	all_complete	ACAACGTGCGCACACACACGCA	GGG	22	complex_longer		1	0	0	BE-only
barcode02	unambiguous_all_candidates	all_complete	ACAACTACACACACACACGC	AGG	20	complex_longer		1	0	0	BE-only
barcode02	unambiguous_all_candidates	all_complete	ACAACTACACACACACACGCA	GGG	21	complex_longer		1	0	0	BE-only
barcode02	unambiguous_all_candidates	all_complete	ACAACTACACACACACGCA	GGG	19	complex_equal		1	0	0	BE-only
barcode02	unambiguous_all_candidates	all_complete	ACAACTACACACACCGA	GGG	17	complex_shorter		1	0	0	BE-only
barcode02	unambiguous_all_candidates	all_complete	ACAAG	AGG	5	complex_shorter		1	0	0	BE-only
barcode02	unambiguous_all_candidates	all_complete	ACAAGAAACACACACACGCA	GGG	20	complex_longer		2	0	0	BE-only
barcode02	unambiguous_all_candidates	all_complete	ACAAGAACACACACACACGCA	GGG	21	complex_longer		1	0	0	BE-only
barcode02	unambiguous_all_candidates	all_complete	ACAAGAAGCACACACACACGCA	GGG	22	complex_longer		1	0	0	BE-only
barcode02	unambiguous_all_candidates	all_complete	ACAAGACAACACACACACGCA	GGG	21	complex_longer		1	0	0	BE-only
barcode02	unambiguous_all_candidates	all_complete	ACAAGACAACACGCA	AGG	15	complex_shorter		1	0	0	BE-only
barcode02	unambiguous_all_candidates	all_complete	ACAAGACAATAACACACACGCAG	GGT	23	complex_longer		1	0	0	BE-only
barcode02	unambiguous_all_candidates	all_complete	ACAAGACAATATACGCA	GGG	17	complex_shorter		1	0	0	BE-only
barcode02	unambiguous_all_candidates	all_complete	ACAAGACACACACACACACACGCA	GGG	24	complex_longer		11	0	0	BE-only
barcode02	unambiguous_all_candidates	all_complete	ACAAGACACACACACACACGCA	GGG	22	complex_longer		14	0	0	BE-only
barcode02	unambiguous_all_candidates	all_complete	ACAAGACACACACACACGAA	GGG	20	complex_longer		1	0	0	BE-only
barcode02	unambiguous_all_candidates	all_complete	ACAAGACACACACACACGCA	GGG	20	complex_longer		9	0	0	BE-only
barcode02	unambiguous_all_candidates	all_complete	ACAAGACACACACACACGCG	GGG	20	complex_longer		1	0	0	BE-only
barcode02	unambiguous_all_candidates	all_complete	ACAAGACACACACACGCA	GGG	18	complex_shorter		3	0	0	BE-only
barcode02	unambiguous_all_candidates	all_complete	ACAAGACACACACACGGCA	GGG	19	complex_equal		1	0	0	BE-only
barcode02	unambiguous_all_candidates	all_complete	ACAAGACACACACGCA	GGG	16	complex_shorter		2	0	0	BE-only
barcode02	unambiguous_all_candidates	all_complete	ACAAGACACACAGCACACGCA	GGG	21	complex_longer		1	0	0	BE-only
barcode02	unambiguous_all_candidates	all_complete	ACAAGACACAGACACACGCA	GGG	20	complex_longer		1	0	0	BE-only
barcode02	unambiguous_all_candidates	all_complete	ACAAGACACATATATATGCA	GGG	20	complex_longer		1	0	0	BE-only
barcode02	unambiguous_all_candidates	all_complete	ACAAGACACGTA	GGG	12	complex_shorter		1	0	0	BE-only
barcode02	unambiguous_all_candidates	all_complete	ACAAGACAGAGACGGCA	GGG	17	complex_shorter		1	0	0	BE-only
barcode02	unambiguous_all_candidates	all_complete	ACAAGACAGCACACACACGCA	GGG	21	complex_longer		1	0	0	BE-only
barcode02	unambiguous_all_candidates	all_complete	ACAAGACAGCAGCACGCA	GGG	18	complex_shorter		1	0	0	BE-only
barcode02	unambiguous_all_candidates	all_complete	ACAAGACAGGAGATACGCA	GGG	19	complex_equal		1	0	0	BE-only
barcode02	unambiguous_all_candidates	all_complete	ACAAGACC	GTG	8	complex_shorter		1	0	0	BE-only
barcode02	unambiguous_all_candidates	all_complete	ACAAGAGCACACACACACACGCA	GGG	23	complex_longer		1	0	0	BE-only
barcode02	unambiguous_all_candidates	all_complete	ACAAGATACACACACACACGCA	GGG	22	complex_longer		1	0	0	BE-only
barcode02	unambiguous_all_candidates	all_complete	ACAAGATACACACGCA	GGG	16	complex_shorter		1	0	0	BE-only
barcode02	unambiguous_all_candidates	all_complete	ACAAGCAAGCACACACACACACGCA	GGG	25	complex_longer		1	0	0	BE-only
barcode02	unambiguous_all_candidates	all_complete	ACAAGCACACACAACACACCA	GGG	21	complex_longer		1	0	0	BE-only
barcode02	unambiguous_all_candidates	all_complete	ACAAGCACACACACACACACACACGCA	GGG	27	complex_longer		1	0	0	BE-only
barcode02	unambiguous_all_candidates	all_complete	ACAAGCACACACACACACACACGCA	GGG	25	complex_longer		3	0	0	BE-only
barcode02	unambiguous_all_candidates	all_complete	ACAAGCACACACACACACACGCA	GGG	23	complex_longer		15	0	0	BE-only
barcode02	unambiguous_all_candidates	all_complete	ACAAGCACACACACACACGCA	AGG	21	complex_longer		1	0	0	BE-only
barcode02	unambiguous_all_candidates	all_complete	ACAAGCACACACACACACGCA	GGG	21	complex_longer		20	0	0	BE-only
barcode02	unambiguous_all_candidates	all_complete	ACAAGCACACACACACGCA	GGG	19	complex_equal		17	0	0	BE-only
barcode02	unambiguous_all_candidates	all_complete	ACAAGCACACACACGCA	GGG	17	complex_shorter		8	0	0	BE-only
barcode02	unambiguous_all_candidates	all_complete	ACAAGCACACATACACACGCA	GGG	21	complex_longer		1	0	0	BE-only
barcode02	unambiguous_all_candidates	all_complete	ACAAGCACGCCACCACACGCA	GGG	21	complex_longer		1	0	0	BE-only
barcode02	unambiguous_all_candidates	all_complete	ACAAGCAGATACACGCA	GGG	17	complex_shorter		1	0	0	BE-only
barcode02	unambiguous_all_candidates	all_complete	ACAAGCAGATATATATGCA	GGG	19	complex_equal		1	0	0	BE-only
barcode02	unambiguous_all_candidates	all_complete	ACAAGCAGCACACACACACGCA	GGG	22	complex_longer		1	0	0	BE-only
barcode02	unambiguous_all_candidates	all_complete	ACAAGCAGCACCACACGCA	GGG	19	complex_equal		1	0	0	BE-only
barcode02	unambiguous_all_candidates	all_complete	ACAAGCATAGGCCTACACACACGCA	GGG	25	complex_longer		1	0	0	BE-only
barcode02	unambiguous_all_candidates	all_complete	ACAAGCCACACACACACACACGCA	GGG	24	complex_longer		2	0	0	BE-only
barcode02	unambiguous_all_candidates	all_complete	ACAAGCCACACACACACGCA	GGG	20	complex_longer		1	0	0	BE-only
barcode02	unambiguous_all_candidates	all_complete	ACAAGCCACACGCA	GGG	14	complex_shorter		2	0	0	BE-only
barcode02	unambiguous_all_candidates	all_complete	ACAAGCCACCACACACACGCA	GGG	21	complex_longer		1	0	0	BE-only
barcode02	unambiguous_all_candidates	all_complete	ACAAGCGCA	GGG	9	complex_shorter		2	0	0	BE-only
barcode02	unambiguous_all_candidates	all_complete	ACAAGCGCACCACACACGCA	GGG	20	complex_longer		1	0	0	BE-only
barcode02	unambiguous_all_candidates	all_complete	ACAAGCGCACCACCACACACGCA	GGG	23	complex_longer		1	0	0	BE-only
barcode02	unambiguous_all_candidates	all_complete	ACAAGCGCGCGCCGCACGCA	GGG	20	complex_longer		1	0	0	BE-only
barcode02	unambiguous_all_candidates	all_complete	ACAAGCGCTTACACACACGCA	GGG	21	complex_longer		1	0	0	BE-only
barcode02	unambiguous_all_candidates	all_complete	ACAAGCTCACGCACACACACGCA	GGG	23	complex_longer		1	0	0	BE-only
barcode02	unambiguous_all_candidates	all_complete	ACAAGGAATACACACACACGCA	GGG	22	complex_longer		1	0	0	BE-only
barcode02	unambiguous_all_candidates	all_complete	ACAAGGAGCACACACACACGCA	GGG	22	complex_longer		1	0	0	BE-only
barcode02	unambiguous_all_candidates	all_complete	ACAAGGATAACACACACACGCA	GGG	22	complex_longer		1	0	0	BE-only
barcode02	unambiguous_all_candidates	all_complete	ACAAGGCA	GGG	8	complex_shorter		1	0	0	BE-only
barcode02	unambiguous_all_candidates	all_complete	ACAAGGCACACACACACACACGCA	GGG	24	complex_longer		1	0	0	BE-only
barcode02	unambiguous_all_candidates	all_complete	ACAAGGCACACACACACACGCA	GGG	22	complex_longer		3	0	0	BE-only
barcode02	unambiguous_all_candidates	all_complete	ACAAGGCACACACACACGCA	GGG	20	complex_longer		2	0	0	BE-only
barcode02	unambiguous_all_candidates	all_complete	ACAAGGCACACACACGCA	GGG	18	complex_shorter		1	0	0	BE-only
barcode02	unambiguous_all_candidates	all_complete	ACAAGGCACAGACACACACGCA	GGG	22	complex_longer		1	0	0	BE-only
barcode02	unambiguous_all_candidates	all_complete	ACAAGGCCATACACACACGCA	GGG	21	complex_longer		1	0	0	BE-only
barcode02	unambiguous_all_candidates	all_complete	ACAAGGCGCGCACACACACGCA	GGG	22	complex_longer		1	0	0	BE-only
barcode02	unambiguous_all_candidates	all_complete	ACAAGGCGCTACACACACACGCA	GGG	23	complex_longer		1	0	0	BE-only
barcode02	unambiguous_all_candidates	all_complete	ACAAGGCGTACACACACACACGCA	GGG	24	complex_longer		1	0	0	BE-only
barcode02	unambiguous_all_candidates	all_complete	ACAAGGCGTGCACACACACACGCA	GGG	24	complex_longer		1	0	0	BE-only
barcode02	unambiguous_all_candidates	all_complete	ACAAGGCTACACACACACACACGCA	GGG	25	complex_longer		1	0	0	BE-only
barcode02	unambiguous_all_candidates	all_complete	ACAAGGTCACACACACACGCA	GGG	21	complex_longer		1	0	0	BE-only
barcode02	unambiguous_all_candidates	all_complete	ACAAGTAAGGGAGACGCA	GGG	18	complex_shorter		1	0	0	BE-only
barcode02	unambiguous_all_candidates	all_complete	ACAAGTACACACACACACGCA	GGG	21	complex_longer		1	0	0	BE-only
barcode02	unambiguous_all_candidates	all_complete	ACAAGTTTTCGCACGCACACGCA	GGG	23	complex_longer		1	0	0	BE-only
barcode02	unambiguous_all_candidates	all_complete	ACAATAACACACACACACACGCA	GGG	23	complex_longer		1	0	0	BE-only
barcode02	unambiguous_all_candidates	all_complete	ACAATAATACACACACACACACGCA	GGG	25	complex_longer		1	0	0	BE-only
barcode02	unambiguous_all_candidates	all_complete	ACAATACACACACACACACACACACGCA	GGG	28	complex_longer		1	0	0	BE-only
barcode02	unambiguous_all_candidates	all_complete	ACAATACACACACACACACACGCA	GGG	24	complex_longer		2	0	0	BE-only
barcode02	unambiguous_all_candidates	all_complete	ACAATACACACACACACACGCA	GGG	22	complex_longer		10	0	0	BE-only
barcode02	unambiguous_all_candidates	all_complete	ACAATACACACACACACGC	AGG	19	complex_equal		1	0	0	BE-only
barcode02	unambiguous_all_candidates	all_complete	ACAATACACACACACACGCA	GGG	20	complex_longer		13	0	0	BE-only
barcode02	unambiguous_all_candidates	all_complete	ACAATACACACACACGCA	GGG	18	complex_shorter		4	0	0	BE-only
barcode02	unambiguous_all_candidates	all_complete	ACAATACACACACATACGCA	GGG	20	complex_longer		1	0	0	BE-only
barcode02	unambiguous_all_candidates	all_complete	ACAATACACACACGCA	GGG	16	complex_shorter		3	0	0	BE-only
barcode02	unambiguous_all_candidates	all_complete	ACAATACACACGCA	GGG	14	complex_shorter		1	0	0	BE-only
barcode02	unambiguous_all_candidates	all_complete	ACAATACACACGCACACGCA	GGG	20	complex_longer		1	0	0	BE-only
barcode02	unambiguous_all_candidates	all_complete	ACAATACAGTATATATGCA	GGG	19	complex_equal		1	0	0	BE-only
barcode02	unambiguous_all_candidates	all_complete	ACAATACATATACACTCA	GGG	18	complex_shorter		1	0	0	BE-only
barcode02	unambiguous_all_candidates	all_complete	ACAATACCGCA	GGG	11	complex_shorter		1	0	0	BE-only
barcode02	unambiguous_all_candidates	all_complete	ACAATAGTTCCGCA	GGG	14	complex_shorter		1	0	0	BE-only
barcode02	unambiguous_all_candidates	all_complete	ACAATATAAGTACACACACGCA	GGG	22	complex_longer		1	0	0	BE-only
barcode02	unambiguous_all_candidates	all_complete	ACAATATACACACACACACACACGCA	GGG	26	complex_longer		1	0	0	BE-only
barcode02	unambiguous_all_candidates	all_complete	ACAATATACACACACACACGCA	GGG	22	complex_longer		1	0	0	BE-only
barcode02	unambiguous_all_candidates	all_complete	ACAATATACACACACACGCA	GGG	20	complex_longer		1	0	0	BE-only
barcode02	unambiguous_all_candidates	all_complete	ACAATATACACACACGCA	GGG	18	complex_shorter		1	0	0	BE-only
barcode02	unambiguous_all_candidates	all_complete	ACAATATACAGACACACGCA	GGG	20	complex_longer		3	0	0	BE-only
barcode02	unambiguous_all_candidates	all_complete	ACAATATATATATACTAG	GGG	18	complex_shorter		1	0	0	BE-only
barcode02	unambiguous_all_candidates	all_complete	ACAATATATATATATGTA	GGG	18	complex_shorter		1	0	0	BE-only
barcode02	unambiguous_all_candidates	all_complete	ACAATATATATATGCA	GGG	16	complex_shorter		1	0	0	BE-only
barcode02	unambiguous_all_candidates	all_complete	ACAATATATTAA	GGG	12	complex_shorter		1	0	0	BE-only
barcode02	unambiguous_all_candidates	all_complete	ACAATATTACACACGCA	GGG	17	complex_shorter		1	0	0	BE-only
barcode02	unambiguous_all_candidates	all_complete	ACAATCACAACACACACACACGCA	GGG	24	complex_longer		1	0	0	BE-only
barcode02	unambiguous_all_candidates	all_complete	ACAATCACACACACACACGCA	GGG	21	complex_longer		2	0	0	BE-only
barcode02	unambiguous_all_candidates	all_complete	ACAATCACACACACACGC	AGG	18	complex_shorter		1	0	0	BE-only
barcode02	unambiguous_all_candidates	all_complete	ACAATCACACACACACGCA	GGG	19	complex_equal		2	0	0	BE-only
barcode02	unambiguous_all_candidates	all_complete	ACAATCACACGCA	GGG	13	complex_shorter		1	0	0	BE-only
barcode02	unambiguous_all_candidates	all_complete	ACAATCACCACCACCACCACCGCA	GGG	24	complex_longer		1	0	0	BE-only
barcode02	unambiguous_all_candidates	all_complete	ACAATCTGACACACACACACGCA	GGG	23	complex_longer		1	0	0	BE-only
barcode02	unambiguous_all_candidates	all_complete	ACAATGCGCGCACACACACGCA	GGG	22	complex_longer		1	0	0	BE-only
barcode02	unambiguous_all_candidates	all_complete	ACAATGTGCGCACACACACGCA	GGG	22	complex_longer		1	0	0	BE-only
barcode02	unambiguous_all_candidates	all_complete	ACAATGTGCGCGCACACACGCA	GGG	22	complex_longer		1	0	0	BE-only
barcode02	unambiguous_all_candidates	all_complete	ACAATGTGCGCGCGCACACACACACGCA	GGG	28	complex_longer		1	0	0	BE-only
barcode02	unambiguous_all_candidates	all_complete	ACAATTACACACACACGCA	GGG	19	complex_equal		2	0	0	BE-only
barcode02	unambiguous_all_candidates	all_complete	ACAATTCACACACACACACGCA	GGG	22	complex_longer		1	0	0	BE-only
barcode02	unambiguous_all_candidates	all_complete	ACAC	AGG	4	complex_shorter		1	0	0	BE-only
barcode02	unambiguous_all_candidates	all_complete	ACAC	GGG	4	complex_shorter		1	0	0	BE-only
barcode02	unambiguous_all_candidates	all_complete	ACACA	AGG	5	complex_shorter		1	0	0	BE-only
barcode02	unambiguous_all_candidates	all_complete	ACACA	CGG	5	complex_shorter		5	0	0	BE-only
barcode02	unambiguous_all_candidates	all_complete	ACACA	GGG	5	complex_shorter		11	0	0	BE-only
barcode02	unambiguous_all_candidates	all_complete	ACACA	GTG	5	complex_shorter		1	0	0	BE-only
barcode02	unambiguous_all_candidates	all_complete	ACACA	TGG	5	complex_shorter		1	0	0	BE-only
barcode02	unambiguous_all_candidates	all_complete	ACACAAAAAAAAATATATATATATA	GGG	25	complex_longer		1	0	0	BE-only
barcode02	unambiguous_all_candidates	all_complete	ACACAAAAAAACACACACGCA	GGG	21	complex_longer		2	0	0	BE-only
barcode02	unambiguous_all_candidates	all_complete	ACACAAAAAAAGCACACACACACGCA	GGG	26	complex_longer		1	0	0	BE-only
barcode02	unambiguous_all_candidates	all_complete	ACACAAAAAAATACACACACGCA	GGG	23	complex_longer		1	0	0	BE-only
barcode02	unambiguous_all_candidates	all_complete	ACACAAAAAAATCATG	AGG	16	complex_shorter		1	0	0	BE-only
barcode02	unambiguous_all_candidates	all_complete	ACACAAAAAACACACACACACACACGCA	GGG	28	complex_longer		1	0	0	BE-only
barcode02	unambiguous_all_candidates	all_complete	ACACAAAAACACACACACGCA	GGG	21	complex_longer		2	0	0	BE-only
barcode02	unambiguous_all_candidates	all_complete	ACACAAAAACACACACGCA	GGG	19	complex_equal		2	0	0	BE-only
barcode02	unambiguous_all_candidates	all_complete	ACACAAAAAGAGACACGCA	GGG	19	complex_equal		1	0	0	BE-only
barcode02	unambiguous_all_candidates	all_complete	ACACAAAAAGGCACACGCA	GGG	19	complex_equal		1	0	0	BE-only
barcode02	unambiguous_all_candidates	all_complete	ACACAAAACAAGTGCGCA	GGG	18	complex_shorter		1	0	0	BE-only
barcode02	unambiguous_all_candidates	all_complete	ACACAAAACACACACACACACACACGCA	GGG	28	complex_longer		1	0	0	BE-only
barcode02	unambiguous_all_candidates	all_complete	ACACAAAACACACACACACACACGCA	GGG	26	complex_longer		3	0	0	BE-only
barcode02	unambiguous_all_candidates	all_complete	ACACAAAACACACACACACACGCA	GGG	24	complex_longer		18	0	0	BE-only
barcode02	unambiguous_all_candidates	all_complete	ACACAAAACACACACACACGAA	GGG	22	complex_longer		1	0	0	BE-only
barcode02	unambiguous_all_candidates	all_complete	ACACAAAACACACACACACGCA	GGG	22	complex_longer		9	0	0	BE-only
barcode02	unambiguous_all_candidates	all_complete	ACACAAAACACACACACGCA	GGG	20	complex_longer		4	0	0	BE-only
barcode02	unambiguous_all_candidates	all_complete	ACACAAAACACACGCA	GGG	16	complex_shorter		1	0	0	BE-only
barcode02	unambiguous_all_candidates	all_complete	ACACAAAACACATGCA	GGG	16	complex_shorter		1	0	0	BE-only
barcode02	unambiguous_all_candidates	all_complete	ACACAAAACACGCACACACACGCA	GGG	24	complex_longer		1	0	0	BE-only
barcode02	unambiguous_all_candidates	all_complete	ACACAAAACATATATACACGCA	GGG	22	complex_longer		1	0	0	BE-only
barcode02	unambiguous_all_candidates	all_complete	ACACAAAACGTACGCA	GGG	16	complex_shorter		1	0	0	BE-only
barcode02	unambiguous_all_candidates	all_complete	ACACAAAAGAGAGACGCA	GGG	18	complex_shorter		1	0	0	BE-only
barcode02	unambiguous_all_candidates	all_complete	ACACAAAAGCACACACGCA	GGG	19	complex_equal		1	0	0	BE-only
barcode02	unambiguous_all_candidates	all_complete	ACACAAAAGCATTAGCA	GGG	17	complex_shorter		1	0	0	BE-only
barcode02	unambiguous_all_candidates	all_complete	ACACAAAAGGCACACACACACACGCA	GGG	26	complex_longer		1	0	0	BE-only
barcode02	unambiguous_all_candidates	all_complete	ACACAAAATACACAATACGCA	GGG	21	complex_longer		1	0	0	BE-only
barcode02	unambiguous_all_candidates	all_complete	ACACAAACACACAACGCA	GGG	18	complex_shorter		1	0	0	BE-only
barcode02	unambiguous_all_candidates	all_complete	ACACAAACACACACA	GGG	15	complex_shorter		1	0	0	BE-only
barcode02	unambiguous_all_candidates	all_complete	ACACAAACACACACACA	GGG	17	complex_shorter		1	0	0	BE-only
barcode02	unambiguous_all_candidates	all_complete	ACACAAACACACACACACACACGCA	GGG	25	complex_longer		9	0	0	BE-only
barcode02	unambiguous_all_candidates	all_complete	ACACAAACACACACACACACGCA	GGG	23	complex_longer		12	0	0	BE-only
barcode02	unambiguous_all_candidates	all_complete	ACACAAACACACACACACGCA	GGG	21	complex_longer		26	0	0	BE-only
barcode02	unambiguous_all_candidates	all_complete	ACACAAACACACACACGC	GGG	18	complex_shorter		1	0	0	BE-only
barcode02	unambiguous_all_candidates	all_complete	ACACAAACACACACACGCA	GCG	19	complex_equal		1	0	0	BE-only
barcode02	unambiguous_all_candidates	all_complete	ACACAAACACACACACGCA	GGG	19	complex_equal		873	0	0	BE-only
barcode02	unambiguous_all_candidates	all_complete	ACACAAACACACACAGCA	GGG	18	complex_shorter		1	0	0	BE-only
barcode02	unambiguous_all_candidates	all_complete	ACACAAACACACACCACGCA	GGG	20	complex_longer		1	0	0	BE-only
barcode02	unambiguous_all_candidates	all_complete	ACACAAACACACACGCA	GGG	17	complex_shorter		9	0	0	BE-only
barcode02	unambiguous_all_candidates	all_complete	ACACAAACACACGCA	GGG	15	complex_shorter		5	0	0	BE-only
barcode02	unambiguous_all_candidates	all_complete	ACACAAACACACGCACACGCA	GGG	21	complex_longer		1	0	0	BE-only
barcode02	unambiguous_all_candidates	all_complete	ACACAAACACACTA	GGG	14	complex_shorter		1	0	0	BE-only
barcode02	unambiguous_all_candidates	all_complete	ACACAAACACATATAACGGA	GGG	20	complex_longer		1	0	0	BE-only
barcode02	unambiguous_all_candidates	all_complete	ACACAAACACATGCA	GGG	15	complex_shorter		1	0	0	BE-only
barcode02	unambiguous_all_candidates	all_complete	ACACAAACACCGCACACGCA	GGG	20	complex_longer		1	0	0	BE-only
barcode02	unambiguous_all_candidates	all_complete	ACACAAACACGCA	GGG	13	complex_shorter		1	0	0	BE-only
barcode02	unambiguous_all_candidates	all_complete	ACACAAACAGACACACGCA	GGG	19	complex_equal		1	0	0	BE-only
barcode02	unambiguous_all_candidates	all_complete	ACACAAACAGAGAGACGCA	GGG	19	complex_equal		1	0	0	BE-only
barcode02	unambiguous_all_candidates	all_complete	ACACAAACAGCGCA	GGG	14	complex_shorter		1	0	0	BE-only
barcode02	unambiguous_all_candidates	all_complete	ACACAAACATACACACGCA	GGG	19	complex_equal		1	0	0	BE-only
barcode02	unambiguous_all_candidates	all_complete	ACACAAACATATA	GGG	13	complex_shorter		1	0	0	BE-only
barcode02	unambiguous_all_candidates	all_complete	ACACAAACATATTTACAGCGCA	GGG	22	complex_longer		1	0	0	BE-only
barcode02	unambiguous_all_candidates	all_complete	ACACAAACGCACACACACACGCA	GGG	23	complex_longer		1	0	0	BE-only
barcode02	unambiguous_all_candidates	all_complete	ACACAAACGTGCACACACACGCA	GGG	23	complex_longer		1	0	0	BE-only
barcode02	unambiguous_all_candidates	all_complete	ACACAAAGCACACACACACACGCA	GGG	24	complex_longer		2	0	0	BE-only
barcode02	unambiguous_all_candidates	all_complete	ACACAAAGCACACACACGCA	GGG	20	complex_longer		1	0	0	BE-only
barcode02	unambiguous_all_candidates	all_complete	ACACAAAGCGCACACACACACGCA	GGG	24	complex_longer		2	0	0	BE-only
barcode02	unambiguous_all_candidates	all_complete	ACACAAAGCGCTACACACACACGCA	GGG	25	complex_longer		1	0	0	BE-only
barcode02	unambiguous_all_candidates	all_complete	ACACAAAGCGTACACACACACACGCA	GGG	26	complex_longer		1	0	0	BE-only
barcode02	unambiguous_all_candidates	all_complete	ACACAAAGCGTGCACACACACACGCA	GGG	26	complex_longer		1	0	0	BE-only
barcode02	unambiguous_all_candidates	all_complete	ACACAAAGTCCCACCACACGCA	GGG	22	complex_longer		1	0	0	BE-only
barcode02	unambiguous_all_candidates	all_complete	ACACAAATGCACACACACGCA	GGG	21	complex_longer		1	0	0	BE-only
barcode02	unambiguous_all_candidates	all_complete	ACACAAATTATATGCA	GGG	16	complex_shorter		1	0	0	BE-only
barcode02	unambiguous_all_candidates	all_complete	ACACAACA	GGG	8	complex_shorter		1	0	0	BE-only
barcode02	unambiguous_all_candidates	all_complete	ACACAACAAAAAAAAAATCA	GGG	20	complex_longer		1	0	0	BE-only
barcode02	unambiguous_all_candidates	all_complete	ACACAACAACACACACACGCA	GGG	21	complex_longer		2	0	0	BE-only
barcode02	unambiguous_all_candidates	all_complete	ACACAACAACACACACGCA	GGG	19	complex_equal		1	0	0	BE-only
barcode02	unambiguous_all_candidates	all_complete	ACACAACAACACACGCA	GAG	17	complex_shorter		1	0	0	BE-only
barcode02	unambiguous_all_candidates	all_complete	ACACAACAACACATATGTA	GGG	19	complex_equal		1	0	0	BE-only
barcode02	unambiguous_all_candidates	all_complete	ACACAACAAGCACATACGCA	GGG	20	complex_longer		1	0	0	BE-only
barcode02	unambiguous_all_candidates	all_complete	ACACAACACAACACACGCA	GGG	19	complex_equal		1	0	0	BE-only
barcode02	unambiguous_all_candidates	all_complete	ACACAACACAAGATACGCA	GGG	19	complex_equal		1	0	0	BE-only
barcode02	unambiguous_all_candidates	all_complete	ACACAACACACAACACGCA	GGG	19	complex_equal		1	0	0	BE-only
barcode02	unambiguous_all_candidates	all_complete	ACACAACACACAATACAGG	AGG	19	complex_equal		1	0	0	BE-only
barcode02	unambiguous_all_candidates	all_complete	ACACAACACACACACACACA	GGG	20	complex_longer		1	0	0	BE-only
barcode02	unambiguous_all_candidates	all_complete	ACACAACACACACACACACACACACGCA	GGG	28	complex_longer		1	0	0	BE-only
barcode02	unambiguous_all_candidates	all_complete	ACACAACACACACACACACACACGCA	GGG	26	complex_longer		1	0	0	BE-only
barcode02	unambiguous_all_candidates	all_complete	ACACAACACACACACACACACGCA	GGG	24	complex_longer		25	0	0	BE-only
barcode02	unambiguous_all_candidates	all_complete	ACACAACACACACACACACGCA	GAG	22	complex_longer		1	0	0	BE-only
barcode02	unambiguous_all_candidates	all_complete	ACACAACACACACACACACGCA	GGG	22	complex_longer		59	0	0	BE-only
barcode02	unambiguous_all_candidates	all_complete	ACACAACACACACACACAGCTA	GGG	22	complex_longer		1	0	0	BE-only
barcode02	unambiguous_all_candidates	all_complete	ACACAACACACACACACGAA	GGG	20	complex_longer		1	0	0	BE-only
barcode02	unambiguous_all_candidates	all_complete	ACACAACACACACACACGCA	GGG	20	complex_longer		224	0	0	BE-only
barcode02	unambiguous_all_candidates	all_complete	ACACAACACACACACACGCAG	GGG	21	complex_longer		1	0	0	BE-only
barcode02	unambiguous_all_candidates	all_complete	ACACAACACACACACACGGA	GGG	20	complex_longer		1	0	0	BE-only
barcode02	unambiguous_all_candidates	all_complete	ACACAACACACACACACGTA	GGG	20	complex_longer		1	0	0	BE-only
barcode02	unambiguous_all_candidates	all_complete	ACACAACACACACACACTCA	GGG	20	complex_longer		1	0	0	BE-only
barcode02	unambiguous_all_candidates	all_complete	ACACAACACACACACATACGCA	GGG	22	complex_longer		1	0	0	BE-only
barcode02	unambiguous_all_candidates	all_complete	ACACAACACACACACCTA	GGG	18	complex_shorter		1	0	0	BE-only
barcode02	unambiguous_all_candidates	all_complete	ACACAACACACACACGCA	GGG	18	complex_shorter		482	0	0	BE-only
barcode02	unambiguous_all_candidates	all_complete	ACACAACACACACACGCGC	GGG	19	complex_equal		1	0	0	BE-only
barcode02	unambiguous_all_candidates	all_complete	ACACAACACACACACTCA	GGG	18	complex_shorter		1	0	0	BE-only
barcode02	unambiguous_all_candidates	all_complete	ACACAACACACACGCA	GGG	16	complex_shorter		49	0	0	BE-only
barcode02	unambiguous_all_candidates	all_complete	ACACAACACACAGACACACGCA	GGG	22	complex_longer		1	0	0	BE-only
barcode02	unambiguous_all_candidates	all_complete	ACACAACACACCA	AGG	13	complex_shorter		1	0	0	BE-only
barcode02	unambiguous_all_candidates	all_complete	ACACAACACACCA	GGG	13	complex_shorter		1	0	0	BE-only
barcode02	unambiguous_all_candidates	all_complete	ACACAACACACCGTA	AGG	15	complex_shorter		1	0	0	BE-only
barcode02	unambiguous_all_candidates	all_complete	ACACAACACACGACAGTA	AGT	18	complex_shorter		1	0	0	BE-only
barcode02	unambiguous_all_candidates	all_complete	ACACAACACACGCA	GGG	14	complex_shorter		11	0	0	BE-only
barcode02	unambiguous_all_candidates	all_complete	ACACAACACACGTA	GGG	14	complex_shorter		1	0	0	BE-only
barcode02	unambiguous_all_candidates	all_complete	ACACAACACACTCCA	GGG	15	complex_shorter		1	0	0	BE-only
barcode02	unambiguous_all_candidates	all_complete	ACACAACACAGACACATGCA	GGG	20	complex_longer		1	0	0	BE-only
barcode02	unambiguous_all_candidates	all_complete	ACACAACACAGTACACGCA	GGG	19	complex_equal		1	0	0	BE-only
barcode02	unambiguous_all_candidates	all_complete	ACACAACACATACACACGCA	GGG	20	complex_longer		1	0	0	BE-only
barcode02	unambiguous_all_candidates	all_complete	ACACAACACATGCA	GGG	14	complex_shorter		2	0	0	BE-only
barcode02	unambiguous_all_candidates	all_complete	ACACAACACC	GGG	10	complex_shorter		1	0	0	BE-only
barcode02	unambiguous_all_candidates	all_complete	ACACAACACCA	GGG	11	complex_shorter		1	0	0	BE-only
barcode02	unambiguous_all_candidates	all_complete	ACACAACACCACACACGCA	GGG	19	complex_equal		1	0	0	BE-only
barcode02	unambiguous_all_candidates	all_complete	ACACAACACCCACGCGC	GGG	17	complex_shorter		1	0	0	BE-only
barcode02	unambiguous_all_candidates	all_complete	ACACAACACGCA	GGG	12	complex_shorter		2	0	0	BE-only
barcode02	unambiguous_all_candidates	all_complete	ACACAACACGCACACGCA	GGG	18	complex_shorter		1	0	0	BE-only
barcode02	unambiguous_all_candidates	all_complete	ACACAACACGCGCA	GGG	14	complex_shorter		1	0	0	BE-only
barcode02	unambiguous_all_candidates	all_complete	ACACAACACGGTAG	GGC	14	complex_shorter		1	0	0	BE-only
barcode02	unambiguous_all_candidates	all_complete	ACACAACAGACACACACGCA	GGG	20	complex_longer		1	0	0	BE-only
barcode02	unambiguous_all_candidates	all_complete	ACACAACAGACAGACGCA	GGG	18	complex_shorter		1	0	0	BE-only
barcode02	unambiguous_all_candidates	all_complete	ACACAACAGAGACACGCA	GGG	18	complex_shorter		1	0	0	BE-only
barcode02	unambiguous_all_candidates	all_complete	ACACAACAGAGACCCGCA	GGG	18	complex_shorter		1	0	0	BE-only
barcode02	unambiguous_all_candidates	all_complete	ACACAACAGAGCACCA	GGG	16	complex_shorter		1	0	0	BE-only
barcode02	unambiguous_all_candidates	all_complete	ACACAACAGAGCACGTA	GGG	17	complex_shorter		1	0	0	BE-only
barcode02	unambiguous_all_candidates	all_complete	ACACAACAGATACACGCA	GGG	18	complex_shorter		1	0	0	BE-only
barcode02	unambiguous_all_candidates	all_complete	ACACAACAGATCACACGCA	AGG	19	complex_equal		1	0	0	BE-only
barcode02	unambiguous_all_candidates	all_complete	ACACAACAGCACACACACGCA	GGG	21	complex_longer		3	0	0	BE-only
barcode02	unambiguous_all_candidates	all_complete	ACACAACAGCACACACGCA	GGG	19	complex_equal		4	0	0	BE-only
barcode02	unambiguous_all_candidates	all_complete	ACACAACAGCACACGCA	GGG	17	complex_shorter		3	0	0	BE-only
barcode02	unambiguous_all_candidates	all_complete	ACACAACAGCACGA	GGG	14	complex_shorter		1	0	0	BE-only
barcode02	unambiguous_all_candidates	all_complete	ACACAACAGCAGCACACGCA	GGG	20	complex_longer		1	0	0	BE-only
barcode02	unambiguous_all_candidates	all_complete	ACACAACAGCCA	GGG	12	complex_shorter		1	0	0	BE-only
barcode02	unambiguous_all_candidates	all_complete	ACACAACAGCCCACACGCA	GGG	19	complex_equal		1	0	0	BE-only
barcode02	unambiguous_all_candidates	all_complete	ACACAACAGCCGCCACCACGCA	GGG	22	complex_longer		1	0	0	BE-only
barcode02	unambiguous_all_candidates	all_complete	ACACAACAGGCACACGCA	GGG	18	complex_shorter		1	0	0	BE-only
barcode02	unambiguous_all_candidates	all_complete	ACACAACAGGGCCACACACGCA	GGG	22	complex_longer		1	0	0	BE-only
barcode02	unambiguous_all_candidates	all_complete	ACACAACAGTAAACACACACGCA	GGG	23	complex_longer		1	0	0	BE-only
barcode02	unambiguous_all_candidates	all_complete	ACACAACAGTAAACGACACGCA	GGG	22	complex_longer		1	0	0	BE-only
barcode02	unambiguous_all_candidates	all_complete	ACACAACAGTGCACACACGCA	GGG	21	complex_longer		1	0	0	BE-only
barcode02	unambiguous_all_candidates	all_complete	ACACAACAGTGCACGC	AAC	16	complex_shorter		1	0	0	BE-only
barcode02	unambiguous_all_candidates	all_complete	ACACAACATACACACACGCA	GGG	20	complex_longer		3	0	0	BE-only
barcode02	unambiguous_all_candidates	all_complete	ACACAACATACACGCA	GGG	16	complex_shorter		1	0	0	BE-only
barcode02	unambiguous_all_candidates	all_complete	ACACAACATATACACACACACGCA	GGG	24	complex_longer		1	0	0	BE-only
barcode02	unambiguous_all_candidates	all_complete	ACACAACATATCCACACGCA	AGG	20	complex_longer		1	0	0	BE-only
barcode02	unambiguous_all_candidates	all_complete	ACACAACATATCCACACGCA	GGG	20	complex_longer		1	0	0	BE-only
barcode02	unambiguous_all_candidates	all_complete	ACACAACATATGCA	GGG	14	complex_shorter		1	0	0	BE-only
barcode02	unambiguous_all_candidates	all_complete	ACACAACATATTTATACTA	GGG	19	complex_equal		1	0	0	BE-only
barcode02	unambiguous_all_candidates	all_complete	ACACAACATCACACGC	AGG	16	complex_shorter		1	0	0	BE-only
barcode02	unambiguous_all_candidates	all_complete	ACACAACATCACACGCA	AGG	17	complex_shorter		1	0	0	BE-only
barcode02	unambiguous_all_candidates	all_complete	ACACAACATCACATG	AGG	15	complex_shorter		1	0	0	BE-only
barcode02	unambiguous_all_candidates	all_complete	ACACAACATTACACACGCA	GGG	19	complex_equal		1	0	0	BE-only
barcode02	unambiguous_all_candidates	all_complete	ACACAACATTCAT	GTG	13	complex_shorter		1	0	0	BE-only
barcode02	unambiguous_all_candidates	all_complete	ACACAACATTCGACACG	GTG	17	complex_shorter		1	0	0	BE-only
barcode02	unambiguous_all_candidates	all_complete	ACACAACATTTATGCA	GGG	16	complex_shorter		1	0	0	BE-only
barcode02	unambiguous_all_candidates	all_complete	ACACAACCACACACGCA	GGG	17	complex_shorter		1	0	0	BE-only
barcode02	unambiguous_all_candidates	all_complete	ACACAACCACACGCA	GGG	15	complex_shorter		1	0	0	BE-only
barcode02	unambiguous_all_candidates	all_complete	ACACAACCATA	GGG	11	complex_shorter		1	0	0	BE-only
barcode02	unambiguous_all_candidates	all_complete	ACACAACCGCGCGCGCA	GGG	17	complex_shorter		1	0	0	BE-only
barcode02	unambiguous_all_candidates	all_complete	ACACAACGACACGCA	AGG	15	complex_shorter		1	0	0	BE-only
barcode02	unambiguous_all_candidates	all_complete	ACACAACGCA	GGG	10	complex_shorter		2	0	0	BE-only
barcode02	unambiguous_all_candidates	all_complete	ACACAACGCACACACACACGCA	GGG	22	complex_longer		1	0	0	BE-only
barcode02	unambiguous_all_candidates	all_complete	ACACAACGGCTACACGCA	AGG	18	complex_shorter		1	0	0	BE-only
barcode02	unambiguous_all_candidates	all_complete	ACACAACGGGACACGCA	GGG	17	complex_shorter		1	0	0	BE-only
barcode02	unambiguous_all_candidates	all_complete	ACACAAGACACACACACACACACGCA	GGG	26	complex_longer		1	0	0	BE-only
barcode02	unambiguous_all_candidates	all_complete	ACACAAGACACACACACACACGCA	GGG	24	complex_longer		1	0	0	BE-only
barcode02	unambiguous_all_candidates	all_complete	ACACAAGACACACACGCA	GGG	18	complex_shorter		1	0	0	BE-only
barcode02	unambiguous_all_candidates	all_complete	ACACAAGACACACCGA	GGG	16	complex_shorter		1	0	0	BE-only
barcode02	unambiguous_all_candidates	all_complete	ACACAAGACACATGCACGCA	GGG	20	complex_longer		1	0	0	BE-only
barcode02	unambiguous_all_candidates	all_complete	ACACAAGACATATGCA	GGG	16	complex_shorter		1	0	0	BE-only
barcode02	unambiguous_all_candidates	all_complete	ACACAAGAGCACACACGCA	GGG	19	complex_equal		2	0	0	BE-only
barcode02	unambiguous_all_candidates	all_complete	ACACAAGAGGAGACGCA	GGG	17	complex_shorter		1	0	0	BE-only
barcode02	unambiguous_all_candidates	all_complete	ACACAAGATACATGCA	GGG	16	complex_shorter		1	0	0	BE-only
barcode02	unambiguous_all_candidates	all_complete	ACACAAGCACAACACACTCA	GGG	20	complex_longer		1	0	0	BE-only
barcode02	unambiguous_all_candidates	all_complete	ACACAAGCACACACACACAC	AGG	20	complex_longer		1	0	0	BE-only
barcode02	unambiguous_all_candidates	all_complete	ACACAAGCACACACACACACGCA	GGG	23	complex_longer		2	0	0	BE-only
barcode02	unambiguous_all_candidates	all_complete	ACACAAGCACACACACACGCA	GGG	21	complex_longer		4	0	0	BE-only
barcode02	unambiguous_all_candidates	all_complete	ACACAAGCACACACACGCA	GGG	19	complex_equal		4	0	0	BE-only
barcode02	unambiguous_all_candidates	all_complete	ACACAAGCACACACGCA	GGG	17	complex_shorter		1	0	0	BE-only
barcode02	unambiguous_all_candidates	all_complete	ACACAAGCACACGCA	GGG	15	complex_shorter		4	0	0	BE-only
barcode02	unambiguous_all_candidates	all_complete	ACACAAGCACGCA	GGG	13	complex_shorter		1	0	0	BE-only
barcode02	unambiguous_all_candidates	all_complete	ACACAAGCACGCACGCA	GGG	17	complex_shorter		1	0	0	BE-only
barcode02	unambiguous_all_candidates	all_complete	ACACAAGCAGCAGCACCA	GGG	18	complex_shorter		1	0	0	BE-only
barcode02	unambiguous_all_candidates	all_complete	ACACAAGCAGGCACACACACGCA	GGG	23	complex_longer		1	0	0	BE-only
barcode02	unambiguous_all_candidates	all_complete	ACACAAGCCACACCACCACACGCA	GGG	24	complex_longer		1	0	0	BE-only
barcode02	unambiguous_all_candidates	all_complete	ACACAAGCCACACGCA	GGG	16	complex_shorter		1	0	0	BE-only
barcode02	unambiguous_all_candidates	all_complete	ACACAAGCCCACCACGCA	GGG	18	complex_shorter		1	0	0	BE-only
barcode02	unambiguous_all_candidates	all_complete	ACACAAGGATATGCA	GGG	15	complex_shorter		1	0	0	BE-only
barcode02	unambiguous_all_candidates	all_complete	ACACAAGGCACACACACACACACGCA	GGG	26	complex_longer		1	0	0	BE-only
barcode02	unambiguous_all_candidates	all_complete	ACACAAGGCACACACACACACGCA	GGG	24	complex_longer		1	0	0	BE-only
barcode02	unambiguous_all_candidates	all_complete	ACACAAGGCACACGGCA	GGG	17	complex_shorter		1	0	0	BE-only
barcode02	unambiguous_all_candidates	all_complete	ACACAAGGCCACCA	GGG	14	complex_shorter		1	0	0	BE-only
barcode02	unambiguous_all_candidates	all_complete	ACACAATACAACACACGCA	GGG	19	complex_equal		1	0	0	BE-only
barcode02	unambiguous_all_candidates	all_complete	ACACAATACAACGCA	GGG	15	complex_shorter		1	0	0	BE-only
barcode02	unambiguous_all_candidates	all_complete	ACACAATACACACACACACACACGCA	GGG	26	complex_longer		2	0	0	BE-only
barcode02	unambiguous_all_candidates	all_complete	ACACAATACACACACACACACGCA	GGG	24	complex_longer		3	0	0	BE-only
barcode02	unambiguous_all_candidates	all_complete	ACACAATACACACACACACGCA	GGG	22	complex_longer		9	0	0	BE-only
barcode02	unambiguous_all_candidates	all_complete	ACACAATACACACACACG	ATG	18	complex_shorter		1	0	0	BE-only
barcode02	unambiguous_all_candidates	all_complete	ACACAATACACACACACGCA	GGG	20	complex_longer		11	0	0	BE-only
barcode02	unambiguous_all_candidates	all_complete	ACACAATACACACACGCA	GGG	18	complex_shorter		1	0	0	BE-only
barcode02	unambiguous_all_candidates	all_complete	ACACAATACACACACTA	GGG	17	complex_shorter		1	0	0	BE-only
barcode02	unambiguous_all_candidates	all_complete	ACACAATACACAGGCACACGCA	GGG	22	complex_longer		1	0	0	BE-only
barcode02	unambiguous_all_candidates	all_complete	ACACAATACACAGTACACGCA	GGG	21	complex_longer		1	0	0	BE-only
barcode02	unambiguous_all_candidates	all_complete	ACACAATACACGA	GGG	13	complex_shorter		1	0	0	BE-only
barcode02	unambiguous_all_candidates	all_complete	ACACAATACACGCA	GGG	14	complex_shorter		1	0	0	BE-only
barcode02	unambiguous_all_candidates	all_complete	ACACAATACAGCACACGCA	GGG	19	complex_equal		1	0	0	BE-only
barcode02	unambiguous_all_candidates	all_complete	ACACAATACAGCACGA	GGG	16	complex_shorter		1	0	0	BE-only
barcode02	unambiguous_all_candidates	all_complete	ACACAATACCGCA	GGG	13	complex_shorter		1	0	0	BE-only
barcode02	unambiguous_all_candidates	all_complete	ACACAATAGCAACCACACGCA	GGG	21	complex_longer		1	0	0	BE-only
barcode02	unambiguous_all_candidates	all_complete	ACACAATAGCACACGCA	GGG	17	complex_shorter		1	0	0	BE-only
barcode02	unambiguous_all_candidates	all_complete	ACACAATATACACACACACACACGCA	GGG	26	complex_longer		1	0	0	BE-only
barcode02	unambiguous_all_candidates	all_complete	ACACAATATACACGCA	GGG	16	complex_shorter		1	0	0	BE-only
barcode02	unambiguous_all_candidates	all_complete	ACACAATATACAGCACACGCA	GGG	21	complex_longer		1	0	0	BE-only
barcode02	unambiguous_all_candidates	all_complete	ACACAATATATATATGCA	GGG	18	complex_shorter		1	0	0	BE-only
barcode02	unambiguous_all_candidates	all_complete	ACACAATATCA	GGG	11	complex_shorter		1	0	0	BE-only
barcode02	unambiguous_all_candidates	all_complete	ACACAATCACACACACGCA	GGG	19	complex_equal		2	0	0	BE-only
barcode02	unambiguous_all_candidates	all_complete	ACACAATCACACGCA	GGG	15	complex_shorter		1	0	0	BE-only
barcode02	unambiguous_all_candidates	all_complete	ACACAATCCTACACACGCA	GGG	19	complex_equal		1	0	0	BE-only
barcode02	unambiguous_all_candidates	all_complete	ACACAATGCACACACACACGCA	GGG	22	complex_longer		1	0	0	BE-only
barcode02	unambiguous_all_candidates	all_complete	ACACAATGCACACACACACGCA	GTG	22	complex_longer		1	0	0	BE-only
barcode02	unambiguous_all_candidates	all_complete	ACACAATGCACACACACGCA	GGG	20	complex_longer		1	0	0	BE-only
barcode02	unambiguous_all_candidates	all_complete	ACACAATGGCGACCACCGAGATCTCGCGTGACAAAGTGAATCACGGCGACTACTGCACTTATATGAGCTGGGAAAAGCGAGCCAGTACACGACATCACTTTCCCAGTTTACCCCGCTAGTGAGCACCCGTTCAATTGCCGACCCCTCCCCCCTATTTTTGGCACGTGGTGATGGCACCGTGGTGCTCTGCCCACTGACGGGCACGGAGCGACAGATCCTTCGCGGCCGCGGGCCCGAATTCAAAAAAATTCTAGTTGGTTTAACGCGTAACTACAGAACTGCGTAATTAATACACACACACACACGCA	GGG	308	complex_longer		1	0	0	BE-only
barcode02	unambiguous_all_candidates	all_complete	ACACAATTTACA	GGG	12	complex_shorter		1	0	0	BE-only
barcode02	unambiguous_all_candidates	all_complete	ACACAATTTATATGCA	GGG	16	complex_shorter		1	0	0	BE-only
barcode02	unambiguous_all_candidates	all_complete	ACACAC	AAA	6	complex_shorter		1	0	0	BE-only
barcode02	unambiguous_all_candidates	all_complete	ACACAC	ACA	6	complex_shorter		1	0	0	BE-only
barcode02	unambiguous_all_candidates	all_complete	ACACAC	ACG	6	complex_shorter		2	0	0	BE-only
barcode02	unambiguous_all_candidates	all_complete	ACACAC	AGA	6	complex_shorter		1	0	0	BE-only
barcode02	unambiguous_all_candidates	all_complete	ACACAC	AGG	6	complex_shorter		1	0	0	BE-only
barcode02	unambiguous_all_candidates	all_complete	ACACAC	CGG	6	complex_shorter		1	0	0	BE-only
barcode02	unambiguous_all_candidates	all_complete	ACACAC	GGG	6	complex_shorter		5	0	0	BE-only
barcode02	unambiguous_all_candidates	all_complete	ACACACA	CAC	7	complex_shorter		1	0	0	BE-only
barcode02	unambiguous_all_candidates	all_complete	ACACACA	CAG	7	complex_shorter		2	0	0	BE-only
barcode02	unambiguous_all_candidates	all_complete	ACACACA	CGG	7	complex_shorter		14	0	0	BE-only
barcode02	unambiguous_all_candidates	all_complete	ACACACA	GGG	7	complex_shorter		488	0	0	BE-only
barcode02	unambiguous_all_candidates	all_complete	ACACACA	GGT	7	complex_shorter		1	0	0	BE-only
barcode02	unambiguous_all_candidates	all_complete	ACACACAA	CGG	8	complex_shorter		1	0	0	BE-only
barcode02	unambiguous_all_candidates	all_complete	ACACACAA	GGG	8	complex_shorter		2	0	0	BE-only
barcode02	unambiguous_all_candidates	all_complete	ACACACAAA	ACC	9	complex_shorter		1	0	0	BE-only
barcode02	unambiguous_all_candidates	all_complete	ACACACAAAAAAAACACACACACACACGCA	GGG	30	complex_longer		1	0	0	BE-only
barcode02	unambiguous_all_candidates	all_complete	ACACACAAAAAAACACACGCA	GGG	21	complex_longer		1	0	0	BE-only
barcode02	unambiguous_all_candidates	all_complete	ACACACAAAAAACACACGCA	GGG	20	complex_longer		2	0	0	BE-only
barcode02	unambiguous_all_candidates	all_complete	ACACACAAAAAATAGCGCA	GGG	19	complex_equal		1	0	0	BE-only
barcode02	unambiguous_all_candidates	all_complete	ACACACAAAAACACACACGCA	GGG	21	complex_longer		1	0	0	BE-only
barcode02	unambiguous_all_candidates	all_complete	ACACACAAAAACACACCACGCA	GGG	22	complex_longer		1	0	0	BE-only
barcode02	unambiguous_all_candidates	all_complete	ACACACAAAAACACACGCA	GGG	19	complex_equal		3	0	0	BE-only
barcode02	unambiguous_all_candidates	all_complete	ACACACAAAAAGCGCG	AGG	16	complex_shorter		1	0	0	BE-only
barcode02	unambiguous_all_candidates	all_complete	ACACACAAAAATAGCACACGGA	GGG	22	complex_longer		1	0	0	BE-only
barcode02	unambiguous_all_candidates	all_complete	ACACACAAAAC	GGG	11	complex_shorter		1	0	0	BE-only
barcode02	unambiguous_all_candidates	all_complete	ACACACAAAACACACACACACACACGCA	GGG	28	complex_longer		1	0	0	BE-only
barcode02	unambiguous_all_candidates	all_complete	ACACACAAAACACACACACACACGCA	GGG	26	complex_longer		3	0	0	BE-only
barcode02	unambiguous_all_candidates	all_complete	ACACACAAAACACACACACACGCA	GGG	24	complex_longer		4	0	0	BE-only
barcode02	unambiguous_all_candidates	all_complete	ACACACAAAACACACACGCA	GGG	20	complex_longer		1	0	0	BE-only
barcode02	unambiguous_all_candidates	all_complete	ACACACAAAACACACGCA	GGG	18	complex_shorter		3	0	0	BE-only
barcode02	unambiguous_all_candidates	all_complete	ACACACAAAACAGCGCA	GGG	17	complex_shorter		1	0	0	BE-only
barcode02	unambiguous_all_candidates	all_complete	ACACACAAAACATATATGTA	AGG	20	complex_longer		1	0	0	BE-only
barcode02	unambiguous_all_candidates	all_complete	ACACACAAAACCAATACACACGCA	GGG	24	complex_longer		1	0	0	BE-only
barcode02	unambiguous_all_candidates	all_complete	ACACACAAAACGACACACACGGA	GGG	23	complex_longer		1	0	0	BE-only
barcode02	unambiguous_all_candidates	all_complete	ACACACAAAACTATGCA	GGG	17	complex_shorter		1	0	0	BE-only
barcode02	unambiguous_all_candidates	all_complete	ACACACAAAAGCACACGCA	GGG	19	complex_equal		1	0	0	BE-only
barcode02	unambiguous_all_candidates	all_complete	ACACACAAAATGTA	GGG	14	complex_shorter		1	0	0	BE-only
barcode02	unambiguous_all_candidates	all_complete	ACACACAAACAAATATATATGCA	GGG	23	complex_longer		1	0	0	BE-only
barcode02	unambiguous_all_candidates	all_complete	ACACACAAACACAAACACGCA	GGG	21	complex_longer		1	0	0	BE-only
barcode02	unambiguous_all_candidates	all_complete	ACACACAAACACACA	CGG	15	complex_shorter		1	0	0	BE-only
barcode02	unambiguous_all_candidates	all_complete	ACACACAAACACACACACA	GGG	19	complex_equal		1	0	0	BE-only
barcode02	unambiguous_all_candidates	all_complete	ACACACAAACACACACACACACACGCA	GGG	27	complex_longer		2	0	0	BE-only
barcode02	unambiguous_all_candidates	all_complete	ACACACAAACACACACACACACGCA	GGG	25	complex_longer		1	0	0	BE-only
barcode02	unambiguous_all_candidates	all_complete	ACACACAAACACACACACACGCA	GGG	23	complex_longer		3	0	0	BE-only
barcode02	unambiguous_all_candidates	all_complete	ACACACAAACACACACACGCA	GGG	21	complex_longer		28	0	0	BE-only
barcode02	unambiguous_all_candidates	all_complete	ACACACAAACACACACGCA	GGG	19	complex_equal		315	0	0	BE-only
barcode02	unambiguous_all_candidates	all_complete	ACACACAAACACACCA	GGG	16	complex_shorter		1	0	0	BE-only
barcode02	unambiguous_all_candidates	all_complete	ACACACAAACACACCTCA	GGG	18	complex_shorter		1	0	0	BE-only
barcode02	unambiguous_all_candidates	all_complete	ACACACAAACACACGCA	GGG	17	complex_shorter		17	0	0	BE-only
barcode02	unambiguous_all_candidates	all_complete	ACACACAAACACCACGCA	GGG	18	complex_shorter		1	0	0	BE-only
barcode02	unambiguous_all_candidates	all_complete	ACACACAAACACCAGACGCA	GGG	20	complex_longer		1	0	0	BE-only
barcode02	unambiguous_all_candidates	all_complete	ACACACAAACACCCA	GGG	15	complex_shorter		2	0	0	BE-only
barcode02	unambiguous_all_candidates	all_complete	ACACACAAACACCCCA	GGG	16	complex_shorter		1	0	0	BE-only
barcode02	unambiguous_all_candidates	all_complete	ACACACAAACACCGA	GGG	15	complex_shorter		1	0	0	BE-only
barcode02	unambiguous_all_candidates	all_complete	ACACACAAACACCTGTA	GGG	17	complex_shorter		1	0	0	BE-only
barcode02	unambiguous_all_candidates	all_complete	ACACACAAACACGCA	GGG	15	complex_shorter		2	0	0	BE-only
barcode02	unambiguous_all_candidates	all_complete	ACACACAAACAGACACCCGCA	GGG	21	complex_longer		1	0	0	BE-only
barcode02	unambiguous_all_candidates	all_complete	ACACACAAACAGCACACACGCA	GGG	22	complex_longer		1	0	0	BE-only
barcode02	unambiguous_all_candidates	all_complete	ACACACAAACATATATCTCGCA	GGG	22	complex_longer		1	0	0	BE-only
barcode02	unambiguous_all_candidates	all_complete	ACACACAAACGCA	GGG	13	complex_shorter		1	0	0	BE-only
barcode02	unambiguous_all_candidates	all_complete	ACACACAAAGATACACACACGCA	GGG	23	complex_longer		1	0	0	BE-only
barcode02	unambiguous_all_candidates	all_complete	ACACACAAAGCACAACACACGCA	GGG	23	complex_longer		1	0	0	BE-only
barcode02	unambiguous_all_candidates	all_complete	ACACACAAAGCACACACACACACGCA	GGG	26	complex_longer		1	0	0	BE-only
barcode02	unambiguous_all_candidates	all_complete	ACACACAAAGCACACACACACGCA	GGG	24	complex_longer		1	0	0	BE-only
barcode02	unambiguous_all_candidates	all_complete	ACACACAAAGCACACACACGCA	GGG	22	complex_longer		2	0	0	BE-only
barcode02	unambiguous_all_candidates	all_complete	ACACACAAAGCACACACGCA	GGG	20	complex_longer		1	0	0	BE-only
barcode02	unambiguous_all_candidates	all_complete	ACACACAAAGCACGCA	GGG	16	complex_shorter		1	0	0	BE-only
barcode02	unambiguous_all_candidates	all_complete	ACACACAAAGCAGATCCGCA	GGG	20	complex_longer		1	0	0	BE-only
barcode02	unambiguous_all_candidates	all_complete	ACACACAAAGGCTGA	GGG	15	complex_shorter		1	0	0	BE-only
barcode02	unambiguous_all_candidates	all_complete	ACACACAAAGGGTACACGCA	GGG	20	complex_longer		1	0	0	BE-only
barcode02	unambiguous_all_candidates	all_complete	ACACACAAAGTAGAGACGCA	GGG	20	complex_longer		1	0	0	BE-only
barcode02	unambiguous_all_candidates	all_complete	ACACACAAAGTATACATATGAA	GGG	22	complex_longer		1	0	0	BE-only
barcode02	unambiguous_all_candidates	all_complete	ACACACAAATACACACACGCA	GGG	21	complex_longer		1	0	0	BE-only
barcode02	unambiguous_all_candidates	all_complete	ACACACAAATACACACGCA	GGG	19	complex_equal		1	0	0	BE-only
barcode02	unambiguous_all_candidates	all_complete	ACACACAAATACACGCA	GGG	17	complex_shorter		1	0	0	BE-only
barcode02	unambiguous_all_candidates	all_complete	ACACACAAATATATACAAATGGA	GGG	23	complex_longer		1	0	0	BE-only
barcode02	unambiguous_all_candidates	all_complete	ACACACAAATATATATATACTTA	GGG	23	complex_longer		1	0	0	BE-only
barcode02	unambiguous_all_candidates	all_complete	ACACACAAATATATATATGCA	GGG	21	complex_longer		1	0	0	BE-only
barcode02	unambiguous_all_candidates	all_complete	ACACACAACAAACACGCA	GGG	18	complex_shorter		1	0	0	BE-only
barcode02	unambiguous_all_candidates	all_complete	ACACACAACAACAACACACACGCA	GGG	24	complex_longer		1	0	0	BE-only
barcode02	unambiguous_all_candidates	all_complete	ACACACAACAACAACACGCA	GGG	20	complex_longer		1	0	0	BE-only
barcode02	unambiguous_all_candidates	all_complete	ACACACAACAACACACACACACGCA	GGG	25	complex_longer		1	0	0	BE-only
barcode02	unambiguous_all_candidates	all_complete	ACACACAACAACACACACGCA	GGG	21	complex_longer		1	0	0	BE-only
barcode02	unambiguous_all_candidates	all_complete	ACACACAACAACACACGCA	GGG	19	complex_equal		1	0	0	BE-only
barcode02	unambiguous_all_candidates	all_complete	ACACACAACAACACCAA	GGG	17	complex_shorter		1	0	0	BE-only
barcode02	unambiguous_all_candidates	all_complete	ACACACAACAACACGCA	GGG	17	complex_shorter		2	0	0	BE-only
barcode02	unambiguous_all_candidates	all_complete	ACACACAACAACATGCA	GGG	17	complex_shorter		1	0	0	BE-only
barcode02	unambiguous_all_candidates	all_complete	ACACACAACACAACA	GGG	15	complex_shorter		1	0	0	BE-only
barcode02	unambiguous_all_candidates	all_complete	ACACACAACACACA	CGG	14	complex_shorter		1	0	0	BE-only
barcode02	unambiguous_all_candidates	all_complete	ACACACAACACACACA	GGG	16	complex_shorter		1	0	0	BE-only
barcode02	unambiguous_all_candidates	all_complete	ACACACAACACACACACA	GGG	18	complex_shorter		2	0	0	BE-only
barcode02	unambiguous_all_candidates	all_complete	ACACACAACACACACACACACACGCA	GGG	26	complex_longer		2	0	0	BE-only
barcode02	unambiguous_all_candidates	all_complete	ACACACAACACACACACACACGCA	GGG	24	complex_longer		7	0	0	BE-only
barcode02	unambiguous_all_candidates	all_complete	ACACACAACACACACACACATGCA	GGG	24	complex_longer		1	0	0	BE-only
barcode02	unambiguous_all_candidates	all_complete	ACACACAACACACACACACCTA	GGG	22	complex_longer		1	0	0	BE-only
barcode02	unambiguous_all_candidates	all_complete	ACACACAACACACACACACGCA	GGG	22	complex_longer		19	0	0	BE-only
barcode02	unambiguous_all_candidates	all_complete	ACACACAACACACACACGCA	GGG	20	complex_longer		150	0	0	BE-only
barcode02	unambiguous_all_candidates	all_complete	ACACACAACACACACACGCG	GGG	20	complex_longer		1	0	0	BE-only
barcode02	unambiguous_all_candidates	all_complete	ACACACAACACACACGCA	GGA	18	complex_shorter		1	0	0	BE-only
barcode02	unambiguous_all_candidates	all_complete	ACACACAACACACACGCA	GGC	18	complex_shorter		1	0	0	BE-only
barcode02	unambiguous_all_candidates	all_complete	ACACACAACACACACGCA	GGG	18	complex_shorter		545	0	0	BE-only
barcode02	unambiguous_all_candidates	all_complete	ACACACAACACACACGCACGCA	GGG	22	complex_longer		2	0	0	BE-only
barcode02	unambiguous_all_candidates	all_complete	ACACACAACACACAGGATGCA	GGG	21	complex_longer		1	0	0	BE-only
barcode02	unambiguous_all_candidates	all_complete	ACACACAACACACAGTATGCA	GGG	21	complex_longer		1	0	0	BE-only
barcode02	unambiguous_all_candidates	all_complete	ACACACAACACACATACTA	GCG	19	complex_equal		1	0	0	BE-only
barcode02	unambiguous_all_candidates	all_complete	ACACACAACACACCCA	GGG	16	complex_shorter		1	0	0	BE-only
barcode02	unambiguous_all_candidates	all_complete	ACACACAACACACGCA	GGG	16	complex_shorter		89	0	0	BE-only
barcode02	unambiguous_all_candidates	all_complete	ACACACAACACACGCAG	GGG	17	complex_shorter		1	0	0	BE-only
barcode02	unambiguous_all_candidates	all_complete	ACACACAACACAGGCACACGCA	GGG	22	complex_longer		1	0	0	BE-only
barcode02	unambiguous_all_candidates	all_complete	ACACACAACACCA	GGG	13	complex_shorter		5	0	0	BE-only
barcode02	unambiguous_all_candidates	all_complete	ACACACAACACCACACACACGCA	GGG	23	complex_longer		1	0	0	BE-only
barcode02	unambiguous_all_candidates	all_complete	ACACACAACACCCA	GGG	14	complex_shorter		1	0	0	BE-only
barcode02	unambiguous_all_candidates	all_complete	ACACACAACACGCA	GGG	14	complex_shorter		12	0	0	BE-only
barcode02	unambiguous_all_candidates	all_complete	ACACACAACACGCGC	GGG	15	complex_shorter		1	0	0	BE-only
barcode02	unambiguous_all_candidates	all_complete	ACACACAACACGGTA	GGG	15	complex_shorter		1	0	0	BE-only
barcode02	unambiguous_all_candidates	all_complete	ACACACAACACTCA	GGG	14	complex_shorter		1	0	0	BE-only
barcode02	unambiguous_all_candidates	all_complete	ACACACAACAGAACACGCA	GGG	19	complex_equal		1	0	0	BE-only
barcode02	unambiguous_all_candidates	all_complete	ACACACAACAGAACCCGCACGCA	GGG	23	complex_longer		1	0	0	BE-only
barcode02	unambiguous_all_candidates	all_complete	ACACACAACAGACACACGCA	GGG	20	complex_longer		1	0	0	BE-only
barcode02	unambiguous_all_candidates	all_complete	ACACACAACAGACACGCA	GGG	18	complex_shorter		2	0	0	BE-only
barcode02	unambiguous_all_candidates	all_complete	ACACACAACAGACAGACACGCA	GGG	22	complex_longer		1	0	0	BE-only
barcode02	unambiguous_all_candidates	all_complete	ACACACAACAGAGCACACA	GGG	19	complex_equal		1	0	0	BE-only
barcode02	unambiguous_all_candidates	all_complete	ACACACAACAGCAACAACGCA	GGG	21	complex_longer		1	0	0	BE-only
barcode02	unambiguous_all_candidates	all_complete	ACACACAACAGCACACACGCA	GGG	21	complex_longer		8	0	0	BE-only
barcode02	unambiguous_all_candidates	all_complete	ACACACAACAGCACACGCA	GGG	19	complex_equal		7	0	0	BE-only
barcode02	unambiguous_all_candidates	all_complete	ACACACAACAGCACATGCA	GGG	19	complex_equal		1	0	0	BE-only
barcode02	unambiguous_all_candidates	all_complete	ACACACAACAGCACGCA	GGG	17	complex_shorter		13	0	0	BE-only
barcode02	unambiguous_all_candidates	all_complete	ACACACAACAGCACTCA	GGG	17	complex_shorter		1	0	0	BE-only
barcode02	unambiguous_all_candidates	all_complete	ACACACAACAGCAGATACGCA	GGG	21	complex_longer		1	0	0	BE-only
barcode02	unambiguous_all_candidates	all_complete	ACACACAACAGCATATGA	GGG	18	complex_shorter		1	0	0	BE-only
barcode02	unambiguous_all_candidates	all_complete	ACACACAACAGCATGCA	GTG	17	complex_shorter		1	0	0	BE-only
barcode02	unambiguous_all_candidates	all_complete	ACACACAACAGCCA	GGG	14	complex_shorter		2	0	0	BE-only
barcode02	unambiguous_all_candidates	all_complete	ACACACAACAGTACCTCA	GGG	18	complex_shorter		1	0	0	BE-only
barcode02	unambiguous_all_candidates	all_complete	ACACACAACAGTATGCA	CAC	17	complex_shorter		1	0	0	BE-only
barcode02	unambiguous_all_candidates	all_complete	ACACACAACATACACACGCA	GGG	20	complex_longer		1	0	0	BE-only
barcode02	unambiguous_all_candidates	all_complete	ACACACAACATACACGCA	GGG	18	complex_shorter		2	0	0	BE-only
barcode02	unambiguous_all_candidates	all_complete	ACACACAACATACAGCACGA	GGG	20	complex_longer		1	0	0	BE-only
barcode02	unambiguous_all_candidates	all_complete	ACACACAACATACAGCACGCA	GGG	21	complex_longer		1	0	0	BE-only
barcode02	unambiguous_all_candidates	all_complete	ACACACAACATATATAACCA	GGG	20	complex_longer		1	0	0	BE-only
barcode02	unambiguous_all_candidates	all_complete	ACACACAACATATATACGCA	GGG	20	complex_longer		1	0	0	BE-only
barcode02	unambiguous_all_candidates	all_complete	ACACACAACATATATATGTA	GGG	20	complex_longer		1	0	0	BE-only
barcode02	unambiguous_all_candidates	all_complete	ACACACAACATATATCA	GGG	17	complex_shorter		1	0	0	BE-only
barcode02	unambiguous_all_candidates	all_complete	ACACACAACATATATCGGCA	GGG	20	complex_longer		1	0	0	BE-only
barcode02	unambiguous_all_candidates	all_complete	ACACACAACATCA	GGG	13	complex_shorter		1	0	0	BE-only
barcode02	unambiguous_all_candidates	all_complete	ACACACAACATTGACGCA	GGG	18	complex_shorter		1	0	0	BE-only
barcode02	unambiguous_all_candidates	all_complete	ACACACAACATTTCCACGT	AGG	19	complex_equal		1	0	0	BE-only
barcode02	unambiguous_all_candidates	all_complete	ACACACAACCACACACACGCA	GGG	21	complex_longer		1	0	0	BE-only
barcode02	unambiguous_all_candidates	all_complete	ACACACAACCGCGCACCGCA	GGG	20	complex_longer		1	0	0	BE-only
barcode02	unambiguous_all_candidates	all_complete	ACACACAACGACACACACGCA	GGG	21	complex_longer		1	0	0	BE-only
barcode02	unambiguous_all_candidates	all_complete	ACACACAACGACACCATG	AGG	18	complex_shorter		1	0	0	BE-only
barcode02	unambiguous_all_candidates	all_complete	ACACACAACGACGCA	GGG	15	complex_shorter		1	0	0	BE-only
barcode02	unambiguous_all_candidates	all_complete	ACACACAACGCA	GGG	12	complex_shorter		3	0	0	BE-only
barcode02	unambiguous_all_candidates	all_complete	ACACACAACGCACACGCA	GGG	18	complex_shorter		1	0	0	BE-only
barcode02	unambiguous_all_candidates	all_complete	ACACACAACGCCACACGCA	GGG	19	complex_equal		1	0	0	BE-only
barcode02	unambiguous_all_candidates	all_complete	ACACACAACGGCA	GGG	13	complex_shorter		1	0	0	BE-only
barcode02	unambiguous_all_candidates	all_complete	ACACACAACTA	GGG	11	complex_shorter		2	0	0	BE-only
barcode02	unambiguous_all_candidates	all_complete	ACACACAACTGCACACACGCA	GGG	21	complex_longer		1	0	0	BE-only
barcode02	unambiguous_all_candidates	all_complete	ACACACAACTGCCA	GGG	14	complex_shorter		1	0	0	BE-only
barcode02	unambiguous_all_candidates	all_complete	ACACACAAGAAATATATATACGCA	GGG	24	complex_longer		1	0	0	BE-only
barcode02	unambiguous_all_candidates	all_complete	ACACACAAGAACACACGCA	GGG	19	complex_equal		1	0	0	BE-only
barcode02	unambiguous_all_candidates	all_complete	ACACACAAGACACAATACGCA	GGG	21	complex_longer		1	0	0	BE-only
barcode02	unambiguous_all_candidates	all_complete	ACACACAAGACACACACACGCA	GGG	22	complex_longer		1	0	0	BE-only
barcode02	unambiguous_all_candidates	all_complete	ACACACAAGACACACACGCA	GGG	20	complex_longer		1	0	0	BE-only
barcode02	unambiguous_all_candidates	all_complete	ACACACAAGACACACCA	GGG	17	complex_shorter		1	0	0	BE-only
barcode02	unambiguous_all_candidates	all_complete	ACACACAAGACACACGCA	GGG	18	complex_shorter		3	0	0	BE-only
barcode02	unambiguous_all_candidates	all_complete	ACACACAAGACACATAGA	GGG	18	complex_shorter		1	0	0	BE-only
barcode02	unambiguous_all_candidates	all_complete	ACACACAAGACACCTA	GGG	16	complex_shorter		1	0	0	BE-only
barcode02	unambiguous_all_candidates	all_complete	ACACACAAGACACGCA	GGG	16	complex_shorter		2	0	0	BE-only
barcode02	unambiguous_all_candidates	all_complete	ACACACAAGACAGACGGCA	GGG	19	complex_equal		1	0	0	BE-only
barcode02	unambiguous_all_candidates	all_complete	ACACACAAGACAGCACACGCA	GGG	21	complex_longer		2	0	0	BE-only
barcode02	unambiguous_all_candidates	all_complete	ACACACAAGACAGCACGCA	GGG	19	complex_equal		1	0	0	BE-only
barcode02	unambiguous_all_candidates	all_complete	ACACACAAGACAGCAGCACGCA	GGG	22	complex_longer		1	0	0	BE-only
barcode02	unambiguous_all_candidates	all_complete	ACACACAAGACATCCGACACGCA	GGG	23	complex_longer		1	0	0	BE-only
barcode02	unambiguous_all_candidates	all_complete	ACACACAAGAGCACACGCA	GGG	19	complex_equal		1	0	0	BE-only
barcode02	unambiguous_all_candidates	all_complete	ACACACAAGAGCACGCGC	GGG	18	complex_shorter		1	0	0	BE-only
barcode02	unambiguous_all_candidates	all_complete	ACACACAAGCACACACAAGACTA	GGG	23	complex_longer		1	0	0	BE-only
barcode02	unambiguous_all_candidates	all_complete	ACACACAAGCACACACACGCA	GGG	21	complex_longer		12	0	0	BE-only
barcode02	unambiguous_all_candidates	all_complete	ACACACAAGCACACACGCA	GGG	19	complex_equal		3	0	0	BE-only
barcode02	unambiguous_all_candidates	all_complete	ACACACAAGCACACAGACACA	GGG	21	complex_longer		1	0	0	BE-only
barcode02	unambiguous_all_candidates	all_complete	ACACACAAGCACACGCA	GGG	17	complex_shorter		6	0	0	BE-only
barcode02	unambiguous_all_candidates	all_complete	ACACACAAGCACATGCA	GGG	17	complex_shorter		1	0	0	BE-only
barcode02	unambiguous_all_candidates	all_complete	ACACACAAGCAGCGCGCACGCA	GGG	22	complex_longer		1	0	0	BE-only
barcode02	unambiguous_all_candidates	all_complete	ACACACAAGCAGGCGCA	GGG	17	complex_shorter		1	0	0	BE-only
barcode02	unambiguous_all_candidates	all_complete	ACACACAAGCGCATACACCA	GGG	20	complex_longer		1	0	0	BE-only
barcode02	unambiguous_all_candidates	all_complete	ACACACAAGCGCGCACGCACGCA	GGG	23	complex_longer		1	0	0	BE-only
barcode02	unambiguous_all_candidates	all_complete	ACACACAAGCGTACACGCA	GGG	19	complex_equal		1	0	0	BE-only
barcode02	unambiguous_all_candidates	all_complete	ACACACAAGGCACACACACACACGCA	GGG	26	complex_longer		1	0	0	BE-only
barcode02	unambiguous_all_candidates	all_complete	ACACACAAGGCCACACGCA	GGG	19	complex_equal		1	0	0	BE-only
barcode02	unambiguous_all_candidates	all_complete	ACACACAAGGCGAGGCA	GGG	17	complex_shorter		1	0	0	BE-only
barcode02	unambiguous_all_candidates	all_complete	ACACACAATAC	GTG	11	complex_shorter		1	0	0	BE-only
barcode02	unambiguous_all_candidates	all_complete	ACACACAATACAACACACGCA	GGG	21	complex_longer		1	0	0	BE-only
barcode02	unambiguous_all_candidates	all_complete	ACACACAATACACACACACACACGCA	GGG	26	complex_longer		2	0	0	BE-only
barcode02	unambiguous_all_candidates	all_complete	ACACACAATACACACACACACGCA	GGG	24	complex_longer		4	0	0	BE-only
barcode02	unambiguous_all_candidates	all_complete	ACACACAATACACACACACGCA	GGG	22	complex_longer		5	0	0	BE-only
barcode02	unambiguous_all_candidates	all_complete	ACACACAATACACACACACGGAG	GAG	23	complex_longer		1	0	0	BE-only
barcode02	unambiguous_all_candidates	all_complete	ACACACAATACACACACGCA	GGG	20	complex_longer		8	0	0	BE-only
barcode02	unambiguous_all_candidates	all_complete	ACACACAATACACACACGGA	GGG	20	complex_longer		1	0	0	BE-only
barcode02	unambiguous_all_candidates	all_complete	ACACACAATACACACGA	GGG	17	complex_shorter		1	0	0	BE-only
barcode02	unambiguous_all_candidates	all_complete	ACACACAATACACACGCA	GGG	18	complex_shorter		8	0	0	BE-only
barcode02	unambiguous_all_candidates	all_complete	ACACACAATACACAGACACGCA	GGG	22	complex_longer		1	0	0	BE-only
barcode02	unambiguous_all_candidates	all_complete	ACACACAATACACCACGCA	GGG	19	complex_equal		1	0	0	BE-only
barcode02	unambiguous_all_candidates	all_complete	ACACACAATACACGCA	GGG	16	complex_shorter		2	0	0	BE-only
barcode02	unambiguous_all_candidates	all_complete	ACACACAATACAGACACACGCA	GGG	22	complex_longer		1	0	0	BE-only
barcode02	unambiguous_all_candidates	all_complete	ACACACAATACAGACACGCA	GGG	20	complex_longer		1	0	0	BE-only
barcode02	unambiguous_all_candidates	all_complete	ACACACAATACAGCCCA	GGG	17	complex_shorter		1	0	0	BE-only
barcode02	unambiguous_all_candidates	all_complete	ACACACAATACAGTACGACGGGTA	GGG	24	complex_longer		1	0	0	BE-only
barcode02	unambiguous_all_candidates	all_complete	ACACACAATACATATATCGCA	GGG	21	complex_longer		1	0	0	BE-only
barcode02	unambiguous_all_candidates	all_complete	ACACACAATACGCA	GGG	14	complex_shorter		1	0	0	BE-only
barcode02	unambiguous_all_candidates	all_complete	ACACACAATAGACACACGCA	GGG	20	complex_longer		1	0	0	BE-only
barcode02	unambiguous_all_candidates	all_complete	ACACACAATAGACACC	AGG	16	complex_shorter		1	0	0	BE-only
barcode02	unambiguous_all_candidates	all_complete	ACACACAATAGCACACCGA	GGG	19	complex_equal		1	0	0	BE-only
barcode02	unambiguous_all_candidates	all_complete	ACACACAATAGCACACGCA	GGG	19	complex_equal		1	0	0	BE-only
barcode02	unambiguous_all_candidates	all_complete	ACACACAATAGCAGAACACGCA	GGG	22	complex_longer		1	0	0	BE-only
barcode02	unambiguous_all_candidates	all_complete	ACACACAATATA	GGG	12	complex_shorter		1	0	0	BE-only
barcode02	unambiguous_all_candidates	all_complete	ACACACAATATACACACCA	GGG	19	complex_equal		1	0	0	BE-only
barcode02	unambiguous_all_candidates	all_complete	ACACACAATATACACACGCA	GGG	20	complex_longer		1	0	0	BE-only
barcode02	unambiguous_all_candidates	all_complete	ACACACAATATACACGCA	GGG	18	complex_shorter		1	0	0	BE-only
barcode02	unambiguous_all_candidates	all_complete	ACACACAATATACATA	GGG	16	complex_shorter		1	0	0	BE-only
barcode02	unambiguous_all_candidates	all_complete	ACACACAATATACGTA	GGG	16	complex_shorter		1	0	0	BE-only
barcode02	unambiguous_all_candidates	all_complete	ACACACAATATATACGCA	GGG	18	complex_shorter		1	0	0	BE-only
barcode02	unambiguous_all_candidates	all_complete	ACACACAATATATACTTA	GGG	18	complex_shorter		1	0	0	BE-only
barcode02	unambiguous_all_candidates	all_complete	ACACACAATATATATATGCA	GGG	20	complex_longer		1	0	0	BE-only
barcode02	unambiguous_all_candidates	all_complete	ACACACAATATATATGCA	GGG	18	complex_shorter		1	0	0	BE-only
barcode02	unambiguous_all_candidates	all_complete	ACACACAATATATATGTA	AGG	18	complex_shorter		1	0	0	BE-only
barcode02	unambiguous_all_candidates	all_complete	ACACACAATATGCA	GGG	14	complex_shorter		1	0	0	BE-only
barcode02	unambiguous_all_candidates	all_complete	ACACACAATCACACACGCA	GGG	19	complex_equal		2	0	0	BE-only
barcode02	unambiguous_all_candidates	all_complete	ACACACAATCACACGCA	GGG	17	complex_shorter		1	0	0	BE-only
barcode02	unambiguous_all_candidates	all_complete	ACACACAATCCGCACACACGCA	GGG	22	complex_longer		1	0	0	BE-only
barcode02	unambiguous_all_candidates	all_complete	ACACACAATGCA	GGG	12	complex_shorter		2	0	0	BE-only
barcode02	unambiguous_all_candidates	all_complete	ACACACAATGCACACACGCA	GGG	20	complex_longer		1	0	0	BE-only
barcode02	unambiguous_all_candidates	all_complete	ACACACAATGCACACATGCG	TGG	20	complex_longer		1	0	0	BE-only
barcode02	unambiguous_all_candidates	all_complete	ACACACAATTACACC	AGG	15	complex_shorter		1	0	0	BE-only
barcode02	unambiguous_all_candidates	all_complete	ACACACAATTCACACACGCA	GGG	20	complex_longer		1	0	0	BE-only
barcode02	unambiguous_all_candidates	all_complete	ACACACAATTTACTTA	GGG	16	complex_shorter		1	0	0	BE-only
barcode02	unambiguous_all_candidates	all_complete	ACACACAATTTATAT	AAC	15	complex_shorter		1	0	0	BE-only
barcode02	unambiguous_all_candidates	all_complete	ACACACAATTTATATGTA	AAC	18	complex_shorter		1	0	0	BE-only
barcode02	unambiguous_all_candidates	all_complete	ACACACAATTTGTATGCA	GGG	18	complex_shorter		1	0	0	BE-only
barcode02	unambiguous_all_candidates	all_complete	ACACACAATTTTATGCA	GGG	17	complex_shorter		1	0	0	BE-only
barcode02	unambiguous_all_candidates	all_complete	ACACACAC	ACG	8	complex_shorter		1	0	0	BE-only
barcode02	unambiguous_all_candidates	all_complete	ACACACAC	AGC	8	complex_shorter		1	0	0	BE-only
barcode02	unambiguous_all_candidates	all_complete	ACACACAC	AGG	8	complex_shorter		7	0	0	BE-only
barcode02	unambiguous_all_candidates	all_complete	ACACACAC	CGG	8	complex_shorter		2	0	0	BE-only
barcode02	unambiguous_all_candidates	all_complete	ACACACAC	GGG	8	complex_shorter		3	0	0	BE-only
barcode02	unambiguous_all_candidates	all_complete	ACACACAC	GTG	8	complex_shorter		1	0	0	BE-only
barcode02	unambiguous_all_candidates	all_complete	ACACACACA	AAC	9	complex_shorter		1	0	0	BE-only
barcode02	unambiguous_all_candidates	all_complete	ACACACACA	ACC	9	complex_shorter		1	0	0	BE-only
barcode02	unambiguous_all_candidates	all_complete	ACACACACA	AGG	9	complex_shorter		1	0	0	BE-only
barcode02	unambiguous_all_candidates	all_complete	ACACACACA	ATG	9	complex_shorter		1	0	0	BE-only
barcode02	unambiguous_all_candidates	all_complete	ACACACACA	CAC	9	complex_shorter		2	0	0	BE-only
barcode02	unambiguous_all_candidates	all_complete	ACACACACA	CAG	9	complex_shorter		3	0	0	BE-only
barcode02	unambiguous_all_candidates	all_complete	ACACACACA	CGG	9	complex_shorter		17	0	0	BE-only
barcode02	unambiguous_all_candidates	all_complete	ACACACACA	GGG	9	complex_shorter		104	0	0	BE-only
barcode02	unambiguous_all_candidates	all_complete	ACACACACA	GTG	9	complex_shorter		1	0	0	BE-only
barcode02	unambiguous_all_candidates	all_complete	ACACACACA	TGG	9	complex_shorter		3	0	0	BE-only
barcode02	unambiguous_all_candidates	all_complete	ACACACACAA	AAG	10	complex_shorter		1	0	0	BE-only
barcode02	unambiguous_all_candidates	all_complete	ACACACACAA	GGG	10	complex_shorter		1	0	0	BE-only
barcode02	unambiguous_all_candidates	all_complete	ACACACACAAA	CAG	11	complex_shorter		1	0	0	BE-only
barcode02	unambiguous_all_candidates	all_complete	ACACACACAAA	CGG	11	complex_shorter		1	0	0	BE-only
barcode02	unambiguous_all_candidates	all_complete	ACACACACAAA	GGG	11	complex_shorter		1	0	0	BE-only
barcode02	unambiguous_all_candidates	all_complete	ACACACACAAAAAACACGCA	GGG	20	complex_longer		1	0	0	BE-only
barcode02	unambiguous_all_candidates	all_complete	ACACACACAAAAACACACGCA	GGG	21	complex_longer		2	0	0	BE-only
barcode02	unambiguous_all_candidates	all_complete	ACACACACAAAAAGACACACGCA	GGG	23	complex_longer		1	0	0	BE-only
barcode02	unambiguous_all_candidates	all_complete	ACACACACAAAAATACCA	GGG	18	complex_shorter		1	0	0	BE-only
barcode02	unambiguous_all_candidates	all_complete	ACACACACAAAAATACGTA	GGG	19	complex_equal		1	0	0	BE-only
barcode02	unambiguous_all_candidates	all_complete	ACACACACAAAAATGTA	GGG	17	complex_shorter		1	0	0	BE-only
barcode02	unambiguous_all_candidates	all_complete	ACACACACAAAACACACACGCA	GGG	22	complex_longer		3	0	0	BE-only
barcode02	unambiguous_all_candidates	all_complete	ACACACACAAAACACACGCA	GGG	20	complex_longer		1	0	0	BE-only
barcode02	unambiguous_all_candidates	all_complete	ACACACACAAAACACCA	GGG	17	complex_shorter		1	0	0	BE-only
barcode02	unambiguous_all_candidates	all_complete	ACACACACAAAACACGCA	GGG	18	complex_shorter		4	0	0	BE-only
barcode02	unambiguous_all_candidates	all_complete	ACACACACAAAACCGCA	GGG	17	complex_shorter		1	0	0	BE-only
barcode02	unambiguous_all_candidates	all_complete	ACACACACAAAACGCA	GGG	16	complex_shorter		1	0	0	BE-only
barcode02	unambiguous_all_candidates	all_complete	ACACACACAAAAGACACACGCA	GGG	22	complex_longer		2	0	0	BE-only
barcode02	unambiguous_all_candidates	all_complete	ACACACACAAAAGAGCACACGCA	GGG	23	complex_longer		1	0	0	BE-only
barcode02	unambiguous_all_candidates	all_complete	ACACACACAAAAGAGCACCACGCA	GGG	24	complex_longer		1	0	0	BE-only
barcode02	unambiguous_all_candidates	all_complete	ACACACACAAAAGC	GGG	14	complex_shorter		1	0	0	BE-only
barcode02	unambiguous_all_candidates	all_complete	ACACACACAAAATGCA	GGG	16	complex_shorter		1	0	0	BE-only
barcode02	unambiguous_all_candidates	all_complete	ACACACACAAACAAACACACGCA	GGG	23	complex_longer		1	0	0	BE-only
barcode02	unambiguous_all_candidates	all_complete	ACACACACAAACAACAGCACGCA	GGG	23	complex_longer		1	0	0	BE-only
barcode02	unambiguous_all_candidates	all_complete	ACACACACAAACAACTA	GGG	17	complex_shorter		1	0	0	BE-only
barcode02	unambiguous_all_candidates	all_complete	ACACACACAAACAATGCA	GGG	18	complex_shorter		1	0	0	BE-only
barcode02	unambiguous_all_candidates	all_complete	ACACACACAAACACAATCGCA	GGG	21	complex_longer		1	0	0	BE-only
barcode02	unambiguous_all_candidates	all_complete	ACACACACAAACACACACACGCA	GGG	23	complex_longer		10	0	0	BE-only
barcode02	unambiguous_all_candidates	all_complete	ACACACACAAACACACACGCA	GGG	21	complex_longer		12	0	0	BE-only
barcode02	unambiguous_all_candidates	all_complete	ACACACACAAACACACAGCA	GGG	20	complex_longer		1	0	0	BE-only
barcode02	unambiguous_all_candidates	all_complete	ACACACACAAACACACGCA	GGG	19	complex_equal		237	0	0	BE-only
barcode02	unambiguous_all_candidates	all_complete	ACACACACAAACACAGACCCA	GGG	21	complex_longer		1	0	0	BE-only
barcode02	unambiguous_all_candidates	all_complete	ACACACACAAACACATGCA	GGG	19	complex_equal		2	0	0	BE-only
barcode02	unambiguous_all_candidates	all_complete	ACACACACAAACACCTGCA	GGG	19	complex_equal		1	0	0	BE-only
barcode02	unambiguous_all_candidates	all_complete	ACACACACAAACACGCA	GGG	17	complex_shorter		10	0	0	BE-only
barcode02	unambiguous_all_candidates	all_complete	ACACACACAAACAGACATG	CAG	19	complex_equal		1	0	0	BE-only
barcode02	unambiguous_all_candidates	all_complete	ACACACACAAACATACATACGTA	GGG	23	complex_longer		1	0	0	BE-only
barcode02	unambiguous_all_candidates	all_complete	ACACACACAAAGAAACGCA	GGG	19	complex_equal		1	0	0	BE-only
barcode02	unambiguous_all_candidates	all_complete	ACACACACAAAGAACCACACACGCA	GGG	25	complex_longer		1	0	0	BE-only
barcode02	unambiguous_all_candidates	all_complete	ACACACACAAAGACACACACACGCA	GGG	25	complex_longer		1	0	0	BE-only
barcode02	unambiguous_all_candidates	all_complete	ACACACACAAAGACACACGCA	GGG	21	complex_longer		1	0	0	BE-only
barcode02	unambiguous_all_candidates	all_complete	ACACACACAAAGACACGCA	GGG	19	complex_equal		1	0	0	BE-only
barcode02	unambiguous_all_candidates	all_complete	ACACACACAAAGCA	GGG	14	complex_shorter		1	0	0	BE-only
barcode02	unambiguous_all_candidates	all_complete	ACACACACAAAGGCA	GGG	15	complex_shorter		1	0	0	BE-only
barcode02	unambiguous_all_candidates	all_complete	ACACACACAAAGGCACGCCA	GGG	20	complex_longer		1	0	0	BE-only
barcode02	unambiguous_all_candidates	all_complete	ACACACACAAATAACTA	GGG	17	complex_shorter		1	0	0	BE-only
barcode02	unambiguous_all_candidates	all_complete	ACACACACAAATACACGCA	GGG	19	complex_equal		2	0	0	BE-only
barcode02	unambiguous_all_candidates	all_complete	ACACACACAAATCCACACGCA	GGG	21	complex_longer		1	0	0	BE-only
barcode02	unambiguous_all_candidates	all_complete	ACACACACAAATGCA	GGG	15	complex_shorter		2	0	0	BE-only
barcode02	unambiguous_all_candidates	all_complete	ACACACACAAATGCACACACACGCA	GGG	25	complex_longer		1	0	0	BE-only
barcode02	unambiguous_all_candidates	all_complete	ACACACACAAATGCACACGCA	GGG	21	complex_longer		1	0	0	BE-only
barcode02	unambiguous_all_candidates	all_complete	ACACACACAAATTCACGCA	GGG	19	complex_equal		1	0	0	BE-only
barcode02	unambiguous_all_candidates	all_complete	ACACACACAACAACACACGCA	GGG	21	complex_longer		1	0	0	BE-only
barcode02	unambiguous_all_candidates	all_complete	ACACACACAACAACACGCA	GGG	19	complex_equal		2	0	0	BE-only
barcode02	unambiguous_all_candidates	all_complete	ACACACACAACAACACGTA	GGG	19	complex_equal		1	0	0	BE-only
barcode02	unambiguous_all_candidates	all_complete	ACACACACAACAACAGACCA	GGG	20	complex_longer		1	0	0	BE-only
barcode02	unambiguous_all_candidates	all_complete	ACACACACAACAACCACACGCA	GGG	22	complex_longer		1	0	0	BE-only
barcode02	unambiguous_all_candidates	all_complete	ACACACACAACAAGACACACGCA	GGG	23	complex_longer		1	0	0	BE-only
barcode02	unambiguous_all_candidates	all_complete	ACACACACAACAAGCACGCA	GGG	20	complex_longer		1	0	0	BE-only
barcode02	unambiguous_all_candidates	all_complete	ACACACACAACAATGCA	GGG	17	complex_shorter		1	0	0	BE-only
barcode02	unambiguous_all_candidates	all_complete	ACACACACAACACA	ACG	14	complex_shorter		1	0	0	BE-only
barcode02	unambiguous_all_candidates	all_complete	ACACACACAACACA	GGG	14	complex_shorter		1	0	0	BE-only
barcode02	unambiguous_all_candidates	all_complete	ACACACACAACACAAAA	GGG	17	complex_shorter		1	0	0	BE-only
barcode02	unambiguous_all_candidates	all_complete	ACACACACAACACAATACCCA	GGG	21	complex_longer		1	0	0	BE-only
barcode02	unambiguous_all_candidates	all_complete	ACACACACAACACAATGCA	GGG	19	complex_equal		1	0	0	BE-only
barcode02	unambiguous_all_candidates	all_complete	ACACACACAACACAC	AGG	15	complex_shorter		2	0	0	BE-only
barcode02	unambiguous_all_candidates	all_complete	ACACACACAACACACA	GGG	16	complex_shorter		2	0	0	BE-only
barcode02	unambiguous_all_candidates	all_complete	ACACACACAACACACACACACACGCA	GGG	26	complex_longer		1	0	0	BE-only
barcode02	unambiguous_all_candidates	all_complete	ACACACACAACACACACACACGCA	GGA	24	complex_longer		1	0	0	BE-only
barcode02	unambiguous_all_candidates	all_complete	ACACACACAACACACACACACGCA	GGG	24	complex_longer		3	0	0	BE-only
barcode02	unambiguous_all_candidates	all_complete	ACACACACAACACACACACGCA	GGG	22	complex_longer		32	0	0	BE-only
barcode02	unambiguous_all_candidates	all_complete	ACACACACAACACACACGCA	GGG	20	complex_longer		188	0	0	BE-only
barcode02	unambiguous_all_candidates	all_complete	ACACACACAACACACAGATGCA	GGG	22	complex_longer		1	0	0	BE-only
barcode02	unambiguous_all_candidates	all_complete	ACACACACAACACACAGGTGA	GGG	21	complex_longer		1	0	0	BE-only
barcode02	unambiguous_all_candidates	all_complete	ACACACACAACACACAGTCGCA	GGG	22	complex_longer		1	0	0	BE-only
barcode02	unambiguous_all_candidates	all_complete	ACACACACAACACACATA	GGG	18	complex_shorter		1	0	0	BE-only
barcode02	unambiguous_all_candidates	all_complete	ACACACACAACACACATGCA	GGG	20	complex_longer		1	0	0	BE-only
barcode02	unambiguous_all_candidates	all_complete	ACACACACAACACACCA	GGG	17	complex_shorter		3	0	0	BE-only
barcode02	unambiguous_all_candidates	all_complete	ACACACACAACACACCAA	GGG	18	complex_shorter		1	0	0	BE-only
barcode02	unambiguous_all_candidates	all_complete	ACACACACAACACACCGGCA	GGG	20	complex_longer		1	0	0	BE-only
barcode02	unambiguous_all_candidates	all_complete	ACACACACAACACACGA	GGG	17	complex_shorter		2	0	0	BE-only
barcode02	unambiguous_all_candidates	all_complete	ACACACACAACACACGC	AGG	17	complex_shorter		1	0	0	BE-only
barcode02	unambiguous_all_candidates	all_complete	ACACACACAACACACGCA	GGG	18	complex_shorter		577	0	0	BE-only
barcode02	unambiguous_all_candidates	all_complete	ACACACACAACACACGCGCA	GGG	20	complex_longer		2	0	0	BE-only
barcode02	unambiguous_all_candidates	all_complete	ACACACACAACACCA	GGG	15	complex_shorter		3	0	0	BE-only
barcode02	unambiguous_all_candidates	all_complete	ACACACACAACACCACACGCA	GGG	21	complex_longer		1	0	0	BE-only
barcode02	unambiguous_all_candidates	all_complete	ACACACACAACACCCGCA	GGG	18	complex_shorter		1	0	0	BE-only
barcode02	unambiguous_all_candidates	all_complete	ACACACACAACACCG	AGG	15	complex_shorter		1	0	0	BE-only
barcode02	unambiguous_all_candidates	all_complete	ACACACACAACACGCA	GGG	16	complex_shorter		87	0	0	BE-only
barcode02	unambiguous_all_candidates	all_complete	ACACACACAACACGGA	GGG	16	complex_shorter		1	0	0	BE-only
barcode02	unambiguous_all_candidates	all_complete	ACACACACAACACTGCA	GGG	17	complex_shorter		1	0	0	BE-only
barcode02	unambiguous_all_candidates	all_complete	ACACACACAACACTTA	GGG	16	complex_shorter		1	0	0	BE-only
barcode02	unambiguous_all_candidates	all_complete	ACACACACAACAGACACCA	GGG	19	complex_equal		1	0	0	BE-only
barcode02	unambiguous_all_candidates	all_complete	ACACACACAACAGACACGCA	GGG	20	complex_longer		1	0	0	BE-only
barcode02	unambiguous_all_candidates	all_complete	ACACACACAACAGACACGGA	GGG	20	complex_longer		1	0	0	BE-only
barcode02	unambiguous_all_candidates	all_complete	ACACACACAACAGACGCA	GGG	18	complex_shorter		1	0	0	BE-only
barcode02	unambiguous_all_candidates	all_complete	ACACACACAACAGAGCACACGCA	GGG	23	complex_longer		1	0	0	BE-only
barcode02	unambiguous_all_candidates	all_complete	ACACACACAACAGATTCGTA	GGG	20	complex_longer		1	0	0	BE-only
barcode02	unambiguous_all_candidates	all_complete	ACACACACAACAGATTG	TAG	17	complex_shorter		1	0	0	BE-only
barcode02	unambiguous_all_candidates	all_complete	ACACACACAACAGCA	GGG	15	complex_shorter		4	0	0	BE-only
barcode02	unambiguous_all_candidates	all_complete	ACACACACAACAGCACACACGCA	GGG	23	complex_longer		1	0	0	BE-only
barcode02	unambiguous_all_candidates	all_complete	ACACACACAACAGCACACCTA	GGG	21	complex_longer		1	0	0	BE-only
barcode02	unambiguous_all_candidates	all_complete	ACACACACAACAGCACACGCA	GGG	21	complex_longer		5	0	0	BE-only
barcode02	unambiguous_all_candidates	all_complete	ACACACACAACAGCACAG	GCG	18	complex_shorter		1	0	0	BE-only
barcode02	unambiguous_all_candidates	all_complete	ACACACACAACAGCACCTA	GGG	19	complex_equal		1	0	0	BE-only
barcode02	unambiguous_all_candidates	all_complete	ACACACACAACAGCACGA	GGG	18	complex_shorter		3	0	0	BE-only
barcode02	unambiguous_all_candidates	all_complete	ACACACACAACAGCACGCA	GGG	19	complex_equal		26	0	0	BE-only
barcode02	unambiguous_all_candidates	all_complete	ACACACACAACAGCATGCA	GGG	19	complex_equal		1	0	0	BE-only
barcode02	unambiguous_all_candidates	all_complete	ACACACACAACAGCATGTA	GGG	19	complex_equal		1	0	0	BE-only
barcode02	unambiguous_all_candidates	all_complete	ACACACACAACAGCCA	GGG	16	complex_shorter		1	0	0	BE-only
barcode02	unambiguous_all_candidates	all_complete	ACACACACAACAGCCGCA	GGG	18	complex_shorter		1	0	0	BE-only
barcode02	unambiguous_all_candidates	all_complete	ACACACACAACAGTACACGCA	GGG	21	complex_longer		2	0	0	BE-only
barcode02	unambiguous_all_candidates	all_complete	ACACACACAACAGTTA	GGG	16	complex_shorter		1	0	0	BE-only
barcode02	unambiguous_all_candidates	all_complete	ACACACACAACATACTA	GGG	17	complex_shorter		1	0	0	BE-only
barcode02	unambiguous_all_candidates	all_complete	ACACACACAACATATATA	GGG	18	complex_shorter		1	0	0	BE-only
barcode02	unambiguous_all_candidates	all_complete	ACACACACAACATATATAC	GCG	19	complex_equal		1	0	0	BE-only
barcode02	unambiguous_all_candidates	all_complete	ACACACACAACATATATCGA	GGG	20	complex_longer		1	0	0	BE-only
barcode02	unambiguous_all_candidates	all_complete	ACACACACAACATATATGACAC	ATG	22	complex_longer		1	0	0	BE-only
barcode02	unambiguous_all_candidates	all_complete	ACACACACAACATATATGCA	GGG	20	complex_longer		1	0	0	BE-only
barcode02	unambiguous_all_candidates	all_complete	ACACACACAACATATGTA	GGG	18	complex_shorter		1	0	0	BE-only
barcode02	unambiguous_all_candidates	all_complete	ACACACACAACATATTATGCA	GGG	21	complex_longer		1	0	0	BE-only
barcode02	unambiguous_all_candidates	all_complete	ACACACACAACATGC	GGG	15	complex_shorter		1	0	0	BE-only
barcode02	unambiguous_all_candidates	all_complete	ACACACACAACCACACACACGCA	GGG	23	complex_longer		1	0	0	BE-only
barcode02	unambiguous_all_candidates	all_complete	ACACACACAACCACGC	AGG	16	complex_shorter		1	0	0	BE-only
barcode02	unambiguous_all_candidates	all_complete	ACACACACAACCACGCA	GGG	17	complex_shorter		1	0	0	BE-only
barcode02	unambiguous_all_candidates	all_complete	ACACACACAACCGCACACGCA	GGG	21	complex_longer		1	0	0	BE-only
barcode02	unambiguous_all_candidates	all_complete	ACACACACAACGCA	GGG	14	complex_shorter		9	0	0	BE-only
barcode02	unambiguous_all_candidates	all_complete	ACACACACAACGCACACGCA	GGG	20	complex_longer		1	0	0	BE-only
barcode02	unambiguous_all_candidates	all_complete	ACACACACAACGCGCTCA	GGG	18	complex_shorter		1	0	0	BE-only
barcode02	unambiguous_all_candidates	all_complete	ACACACACAACGG	AGG	13	complex_shorter		1	0	0	BE-only
barcode02	unambiguous_all_candidates	all_complete	ACACACACAACGGCA	GGG	15	complex_shorter		2	0	0	BE-only
barcode02	unambiguous_all_candidates	all_complete	ACACACACAACGGCATGCA	GGG	19	complex_equal		1	0	0	BE-only
barcode02	unambiguous_all_candidates	all_complete	ACACACACAACTA	GGG	13	complex_shorter		1	0	0	BE-only
barcode02	unambiguous_all_candidates	all_complete	ACACACACAACTACACACGCA	GGG	21	complex_longer		1	0	0	BE-only
barcode02	unambiguous_all_candidates	all_complete	ACACACACAACTGCA	GGG	15	complex_shorter		1	0	0	BE-only
barcode02	unambiguous_all_candidates	all_complete	ACACACACAAGACACACACGCA	GGG	22	complex_longer		1	0	0	BE-only
barcode02	unambiguous_all_candidates	all_complete	ACACACACAAGACACACCA	GGG	19	complex_equal		1	0	0	BE-only
barcode02	unambiguous_all_candidates	all_complete	ACACACACAAGACACACGAAA	AGG	21	complex_longer		1	0	0	BE-only
barcode02	unambiguous_all_candidates	all_complete	ACACACACAAGACACACGGA	GGG	20	complex_longer		1	0	0	BE-only
barcode02	unambiguous_all_candidates	all_complete	ACACACACAAGACACCA	GGG	17	complex_shorter		1	0	0	BE-only
barcode02	unambiguous_all_candidates	all_complete	ACACACACAAGACACCACGGA	GGG	21	complex_longer		1	0	0	BE-only
barcode02	unambiguous_all_candidates	all_complete	ACACACACAAGACACCCA	GGG	18	complex_shorter		1	0	0	BE-only
barcode02	unambiguous_all_candidates	all_complete	ACACACACAAGACACCGAAA	AGG	20	complex_longer		1	0	0	BE-only
barcode02	unambiguous_all_candidates	all_complete	ACACACACAAGACACGCA	GGG	18	complex_shorter		2	0	0	BE-only
barcode02	unambiguous_all_candidates	all_complete	ACACACACAAGACCA	GGG	15	complex_shorter		1	0	0	BE-only
barcode02	unambiguous_all_candidates	all_complete	ACACACACAAGACCACACGA	GGG	20	complex_longer		1	0	0	BE-only
barcode02	unambiguous_all_candidates	all_complete	ACACACACAAGACGCA	GGG	16	complex_shorter		2	0	0	BE-only
barcode02	unambiguous_all_candidates	all_complete	ACACACACAAGAGCACACGCA	GGG	21	complex_longer		1	0	0	BE-only
barcode02	unambiguous_all_candidates	all_complete	ACACACACAAGAGCACGCA	GGG	19	complex_equal		1	0	0	BE-only
barcode02	unambiguous_all_candidates	all_complete	ACACACACAAGATAATGCA	GGG	19	complex_equal		1	0	0	BE-only
barcode02	unambiguous_all_candidates	all_complete	ACACACACAAGATCACACGCA	GGG	21	complex_longer		1	0	0	BE-only
barcode02	unambiguous_all_candidates	all_complete	ACACACACAAGATCTGTGGACCAAGAAATAAAATGCTTCAAGTTACGGTAAGCATTGGGTAGTTTGCAGTTTTAAAATTATGTTTTAAAATGGACTATCATATGCTTACCGTAACTTGAAAGTATTTCGATTTCTTGGCTTTATATATCTTGTGGAAAGGACGAAACACGGACACACACACACACACGCA	GGG	190	complex_longer		1	0	0	BE-only
barcode02	unambiguous_all_candidates	all_complete	ACACACACAAGCA	GGG	13	complex_shorter		2	0	0	BE-only
barcode02	unambiguous_all_candidates	all_complete	ACACACACAAGCACACACACGCA	GGG	23	complex_longer		2	0	0	BE-only
barcode02	unambiguous_all_candidates	all_complete	ACACACACAAGCACACACCCA	GGG	21	complex_longer		1	0	0	BE-only
barcode02	unambiguous_all_candidates	all_complete	ACACACACAAGCACACACGCA	GGG	21	complex_longer		10	0	0	BE-only
barcode02	unambiguous_all_candidates	all_complete	ACACACACAAGCACACCGCA	GGG	20	complex_longer		1	0	0	BE-only
barcode02	unambiguous_all_candidates	all_complete	ACACACACAAGCACACGCA	GGG	19	complex_equal		11	0	0	BE-only
barcode02	unambiguous_all_candidates	all_complete	ACACACACAAGCACCA	GGG	16	complex_shorter		1	0	0	BE-only
barcode02	unambiguous_all_candidates	all_complete	ACACACACAAGCACGCA	GGG	17	complex_shorter		3	0	0	BE-only
barcode02	unambiguous_all_candidates	all_complete	ACACACACAAGCGCA	GGG	15	complex_shorter		2	0	0	BE-only
barcode02	unambiguous_all_candidates	all_complete	ACACACACAAGCGTGTACACGCA	GGG	23	complex_longer		1	0	0	BE-only
barcode02	unambiguous_all_candidates	all_complete	ACACACACAAGGCACACGCA	GGG	20	complex_longer		2	0	0	BE-only
barcode02	unambiguous_all_candidates	all_complete	ACACACACAAGGCACCACGCA	GGG	21	complex_longer		1	0	0	BE-only
barcode02	unambiguous_all_candidates	all_complete	ACACACACAAGGCGCA	GGG	16	complex_shorter		1	0	0	BE-only
barcode02	unambiguous_all_candidates	all_complete	ACACACACAAGGGCACCACACGCA	GGG	24	complex_longer		1	0	0	BE-only
barcode02	unambiguous_all_candidates	all_complete	ACACACACAAGGTA	AGG	14	complex_shorter		1	0	0	BE-only
barcode02	unambiguous_all_candidates	all_complete	ACACACACAAGTACACACGCA	GGG	21	complex_longer		1	0	0	BE-only
barcode02	unambiguous_all_candidates	all_complete	ACACACACAAGTATATGTA	GGG	19	complex_equal		1	0	0	BE-only
barcode02	unambiguous_all_candidates	all_complete	ACACACACAATAATATGCA	GGG	19	complex_equal		1	0	0	BE-only
barcode02	unambiguous_all_candidates	all_complete	ACACACACAATACACACACGCA	GGG	22	complex_longer		1	0	0	BE-only
barcode02	unambiguous_all_candidates	all_complete	ACACACACAATACACACGCA	GGG	20	complex_longer		6	0	0	BE-only
barcode02	unambiguous_all_candidates	all_complete	ACACACACAATACACACGTA	GGG	20	complex_longer		1	0	0	BE-only
barcode02	unambiguous_all_candidates	all_complete	ACACACACAATACACGCA	GGG	18	complex_shorter		4	0	0	BE-only
barcode02	unambiguous_all_candidates	all_complete	ACACACACAATACACTA	GGG	17	complex_shorter		1	0	0	BE-only
barcode02	unambiguous_all_candidates	all_complete	ACACACACAATACATATGCA	GGG	20	complex_longer		1	0	0	BE-only
barcode02	unambiguous_all_candidates	all_complete	ACACACACAATACATGCA	GGG	18	complex_shorter		1	0	0	BE-only
barcode02	unambiguous_all_candidates	all_complete	ACACACACAATACCACCCGCA	GGG	21	complex_longer		1	0	0	BE-only
barcode02	unambiguous_all_candidates	all_complete	ACACACACAATACGAG	GGG	16	complex_shorter		1	0	0	BE-only
barcode02	unambiguous_all_candidates	all_complete	ACACACACAATAGACGCA	GGG	18	complex_shorter		1	0	0	BE-only
barcode02	unambiguous_all_candidates	all_complete	ACACACACAATAGCACACCA	GGG	20	complex_longer		1	0	0	BE-only
barcode02	unambiguous_all_candidates	all_complete	ACACACACAATAGCACACGCA	GGG	21	complex_longer		2	0	0	BE-only
barcode02	unambiguous_all_candidates	all_complete	ACACACACAATAGCACCA	GGG	18	complex_shorter		1	0	0	BE-only
barcode02	unambiguous_all_candidates	all_complete	ACACACACAATAGCACGCA	GGG	19	complex_equal		2	0	0	BE-only
barcode02	unambiguous_all_candidates	all_complete	ACACACACAATATACACACACACGCA	GGG	26	complex_longer		1	0	0	BE-only
barcode02	unambiguous_all_candidates	all_complete	ACACACACAATATACATGCA	GGG	20	complex_longer		1	0	0	BE-only
barcode02	unambiguous_all_candidates	all_complete	ACACACACAATATATACGCA	GGG	20	complex_longer		1	0	0	BE-only
barcode02	unambiguous_all_candidates	all_complete	ACACACACAATATGCA	GGG	16	complex_shorter		3	0	0	BE-only
barcode02	unambiguous_all_candidates	all_complete	ACACACACAATCAACACGCA	GGG	20	complex_longer		1	0	0	BE-only
barcode02	unambiguous_all_candidates	all_complete	ACACACACAATCACACACGCA	GGG	21	complex_longer		1	0	0	BE-only
barcode02	unambiguous_all_candidates	all_complete	ACACACACAATCACACGCA	GGG	19	complex_equal		3	0	0	BE-only
barcode02	unambiguous_all_candidates	all_complete	ACACACACAATCACACTA	GGG	18	complex_shorter		1	0	0	BE-only
barcode02	unambiguous_all_candidates	all_complete	ACACACACAATCACCTTGTG	AGG	20	complex_longer		1	0	0	BE-only
barcode02	unambiguous_all_candidates	all_complete	ACACACACAATCACGCA	GGG	17	complex_shorter		2	0	0	BE-only
barcode02	unambiguous_all_candidates	all_complete	ACACACACAATCGCA	GGG	15	complex_shorter		1	0	0	BE-only
barcode02	unambiguous_all_candidates	all_complete	ACACACACAATGCA	GGG	14	complex_shorter		1	0	0	BE-only
barcode02	unambiguous_all_candidates	all_complete	ACACACACAATGTA	GGG	14	complex_shorter		1	0	0	BE-only
barcode02	unambiguous_all_candidates	all_complete	ACACACACAATGTCACACCGCA	GGG	22	complex_longer		1	0	0	BE-only
barcode02	unambiguous_all_candidates	all_complete	ACACACACAATTATGC	AGG	16	complex_shorter		1	0	0	BE-only
barcode02	unambiguous_all_candidates	all_complete	ACACACACAC	ACC	10	complex_shorter		1	0	0	BE-only
barcode02	unambiguous_all_candidates	all_complete	ACACACACAC	ACG	10	complex_shorter		1	0	0	BE-only
barcode02	unambiguous_all_candidates	all_complete	ACACACACAC	AGG	10	complex_shorter		18	0	0	BE-only
barcode02	unambiguous_all_candidates	all_complete	ACACACACAC	ATA	10	complex_shorter		2	0	0	BE-only
barcode02	unambiguous_all_candidates	all_complete	ACACACACAC	ATG	10	complex_shorter		3	0	0	BE-only
barcode02	unambiguous_all_candidates	all_complete	ACACACACAC	GGG	10	complex_shorter		5	0	0	BE-only
barcode02	unambiguous_all_candidates	all_complete	ACACACACACA	AAG	11	complex_shorter		2	0	0	BE-only
barcode02	unambiguous_all_candidates	all_complete	ACACACACACA	ACA	11	complex_shorter		2	0	0	BE-only
barcode02	unambiguous_all_candidates	all_complete	ACACACACACA	ACG	11	complex_shorter		1	0	0	BE-only
barcode02	unambiguous_all_candidates	all_complete	ACACACACACA	AGG	11	complex_shorter		2	0	0	BE-only
barcode02	unambiguous_all_candidates	all_complete	ACACACACACA	CAG	11	complex_shorter		7	0	0	BE-only
barcode02	unambiguous_all_candidates	all_complete	ACACACACACA	CGG	11	complex_shorter		49	0	0	BE-only
barcode02	unambiguous_all_candidates	all_complete	ACACACACACA	GGG	11	complex_shorter		207	0	0	BE-only
barcode02	unambiguous_all_candidates	all_complete	ACACACACACA	TGG	11	complex_shorter		2	0	0	BE-only
barcode02	unambiguous_all_candidates	all_complete	ACACACACACAA	CAG	12	complex_shorter		1	0	0	BE-only
barcode02	unambiguous_all_candidates	all_complete	ACACACACACAA	CCG	12	complex_shorter		1	0	0	BE-only
barcode02	unambiguous_all_candidates	all_complete	ACACACACACAA	GAT	12	complex_shorter		1	0	0	BE-only
barcode02	unambiguous_all_candidates	all_complete	ACACACACACAA	GGG	12	complex_shorter		4	0	0	BE-only
barcode02	unambiguous_all_candidates	all_complete	ACACACACACAAA	GGG	13	complex_shorter		1	0	0	BE-only
barcode02	unambiguous_all_candidates	all_complete	ACACACACACAAAA	GGA	14	complex_shorter		1	0	0	BE-only
barcode02	unambiguous_all_candidates	all_complete	ACACACACACAAAAAAGCA	GGG	19	complex_equal		1	0	0	BE-only
barcode02	unambiguous_all_candidates	all_complete	ACACACACACAAAAC	GGG	15	complex_shorter		2	0	0	BE-only
barcode02	unambiguous_all_candidates	all_complete	ACACACACACAAAACA	GGG	16	complex_shorter		1	0	0	BE-only
barcode02	unambiguous_all_candidates	all_complete	ACACACACACAAAACACACACACACGCA	GGG	28	complex_longer		1	0	0	BE-only
barcode02	unambiguous_all_candidates	all_complete	ACACACACACAAAACACGTA	GGG	20	complex_longer		1	0	0	BE-only
barcode02	unambiguous_all_candidates	all_complete	ACACACACACAAAACATACGCA	GGG	22	complex_longer		1	0	0	BE-only
barcode02	unambiguous_all_candidates	all_complete	ACACACACACAAAACCA	GGG	17	complex_shorter		1	0	0	BE-only
barcode02	unambiguous_all_candidates	all_complete	ACACACACACAAAACGCA	GGG	18	complex_shorter		1	0	0	BE-only
barcode02	unambiguous_all_candidates	all_complete	ACACACACACAAAAGCA	GGG	17	complex_shorter		1	0	0	BE-only
barcode02	unambiguous_all_candidates	all_complete	ACACACACACAAAATCACACGCA	GGG	23	complex_longer		1	0	0	BE-only
barcode02	unambiguous_all_candidates	all_complete	ACACACACACAAAC	GGG	14	complex_shorter		1	0	0	BE-only
barcode02	unambiguous_all_candidates	all_complete	ACACACACACAAACAAAAACGCA	GGG	23	complex_longer		1	0	0	BE-only
barcode02	unambiguous_all_candidates	all_complete	ACACACACACAAACACACA	GGG	19	complex_equal		1	0	0	BE-only
barcode02	unambiguous_all_candidates	all_complete	ACACACACACAAACACACACACGCA	GGG	25	complex_longer		2	0	0	BE-only
barcode02	unambiguous_all_candidates	all_complete	ACACACACACAAACACACACGCA	GGG	23	complex_longer		1	0	0	BE-only
barcode02	unambiguous_all_candidates	all_complete	ACACACACACAAACACACGCA	GGG	21	complex_longer		32	0	0	BE-only
barcode02	unambiguous_all_candidates	all_complete	ACACACACACAAACACATA	GGG	19	complex_equal		1	0	0	BE-only
barcode02	unambiguous_all_candidates	all_complete	ACACACACACAAACACATGCA	GGG	21	complex_longer		6	0	0	BE-only
barcode02	unambiguous_all_candidates	all_complete	ACACACACACAAACACC	AGG	17	complex_shorter		2	0	0	BE-only
barcode02	unambiguous_all_candidates	all_complete	ACACACACACAAACACCA	GGG	18	complex_shorter		3	0	0	BE-only
barcode02	unambiguous_all_candidates	all_complete	ACACACACACAAACACCAA	GGG	19	complex_equal		1	0	0	BE-only
barcode02	unambiguous_all_candidates	all_complete	ACACACACACAAACACCCA	GGG	19	complex_equal		1	0	0	BE-only
barcode02	unambiguous_all_candidates	all_complete	ACACACACACAAACACCGA	GGG	19	complex_equal		1	0	0	BE-only
barcode02	unambiguous_all_candidates	all_complete	ACACACACACAAACACGAA	GGG	19	complex_equal		1	0	0	BE-only
barcode02	unambiguous_all_candidates	all_complete	ACACACACACAAACACGCA	GGG	19	complex_equal		123	0	0	BE-only
barcode02	unambiguous_all_candidates	all_complete	ACACACACACAAACAGATGCA	GGG	21	complex_longer		2	0	0	BE-only
barcode02	unambiguous_all_candidates	all_complete	ACACACACACAAACAGCTA	GGG	19	complex_equal		1	0	0	BE-only
barcode02	unambiguous_all_candidates	all_complete	ACACACACACAAACAGTATGCA	GGG	22	complex_longer		1	0	0	BE-only
barcode02	unambiguous_all_candidates	all_complete	ACACACACACAAACATACTA	GGG	20	complex_longer		1	0	0	BE-only
barcode02	unambiguous_all_candidates	all_complete	ACACACACACAAACATGCA	GGG	19	complex_equal		2	0	0	BE-only
barcode02	unambiguous_all_candidates	all_complete	ACACACACACAAACCGCA	GGG	18	complex_shorter		1	0	0	BE-only
barcode02	unambiguous_all_candidates	all_complete	ACACACACACAAACGCA	GGG	17	complex_shorter		7	0	0	BE-only
barcode02	unambiguous_all_candidates	all_complete	ACACACACACAAACGCCA	GGG	18	complex_shorter		1	0	0	BE-only
barcode02	unambiguous_all_candidates	all_complete	ACACACACACAAACGCGC	GGG	18	complex_shorter		1	0	0	BE-only
barcode02	unambiguous_all_candidates	all_complete	ACACACACACAAACGGCTGT	CTC	20	complex_longer		1	0	0	BE-only
barcode02	unambiguous_all_candidates	all_complete	ACACACACACAAACTA	GGG	16	complex_shorter		1	0	0	BE-only
barcode02	unambiguous_all_candidates	all_complete	ACACACACACAAACTCGCA	GGG	19	complex_equal		1	0	0	BE-only
barcode02	unambiguous_all_candidates	all_complete	ACACACACACAAAGATACGCA	GGG	21	complex_longer		1	0	0	BE-only
barcode02	unambiguous_all_candidates	all_complete	ACACACACACAAAGATGCA	GGG	19	complex_equal		1	0	0	BE-only
barcode02	unambiguous_all_candidates	all_complete	ACACACACACAAAGCACACACGCA	GGG	24	complex_longer		1	0	0	BE-only
barcode02	unambiguous_all_candidates	all_complete	ACACACACACAAAGCACGCA	GGG	20	complex_longer		1	0	0	BE-only
barcode02	unambiguous_all_candidates	all_complete	ACACACACACAAAGCATGTA	GGG	20	complex_longer		1	0	0	BE-only
barcode02	unambiguous_all_candidates	all_complete	ACACACACACAAAGGTTTA	GGG	19	complex_equal		1	0	0	BE-only
barcode02	unambiguous_all_candidates	all_complete	ACACACACACAAATACACACGCA	GGG	23	complex_longer		2	0	0	BE-only
barcode02	unambiguous_all_candidates	all_complete	ACACACACACAAATACACGCA	GGG	21	complex_longer		2	0	0	BE-only
barcode02	unambiguous_all_candidates	all_complete	ACACACACACAAATACCA	GGG	18	complex_shorter		1	0	0	BE-only
barcode02	unambiguous_all_candidates	all_complete	ACACACACACAAATACGCA	GGG	19	complex_equal		1	0	0	BE-only
barcode02	unambiguous_all_candidates	all_complete	ACACACACACAAATATACTTGTA	GGG	23	complex_longer		1	0	0	BE-only
barcode02	unambiguous_all_candidates	all_complete	ACACACACACAAATCACACGCA	GGG	22	complex_longer		1	0	0	BE-only
barcode02	unambiguous_all_candidates	all_complete	ACACACACACAAATCGCA	GGG	18	complex_shorter		1	0	0	BE-only
barcode02	unambiguous_all_candidates	all_complete	ACACACACACAACA	AAC	14	complex_shorter		1	0	0	BE-only
barcode02	unambiguous_all_candidates	all_complete	ACACACACACAACAACACACGCAG	GGG	24	complex_longer		1	0	0	BE-only
barcode02	unambiguous_all_candidates	all_complete	ACACACACACAACAACACACGTA	GGG	23	complex_longer		1	0	0	BE-only
barcode02	unambiguous_all_candidates	all_complete	ACACACACACAACAACACGCA	GGG	21	complex_longer		2	0	0	BE-only
barcode02	unambiguous_all_candidates	all_complete	ACACACACACAACAATATCCA	GGG	21	complex_longer		1	0	0	BE-only
barcode02	unambiguous_all_candidates	all_complete	ACACACACACAACACAATCA	GGG	20	complex_longer		1	0	0	BE-only
barcode02	unambiguous_all_candidates	all_complete	ACACACACACAACACACA	GGG	18	complex_shorter		3	0	0	BE-only
barcode02	unambiguous_all_candidates	all_complete	ACACACACACAACACACACACGCA	GGG	24	complex_longer		5	0	0	BE-only
barcode02	unambiguous_all_candidates	all_complete	ACACACACACAACACACACGCA	GGG	22	complex_longer		28	0	0	BE-only
barcode02	unambiguous_all_candidates	all_complete	ACACACACACAACACACACGCGCA	GGG	24	complex_longer		1	0	0	BE-only
barcode02	unambiguous_all_candidates	all_complete	ACACACACACAACACACCA	GGG	19	complex_equal		3	0	0	BE-only
barcode02	unambiguous_all_candidates	all_complete	ACACACACACAACACACCGA	GGG	20	complex_longer		1	0	0	BE-only
barcode02	unambiguous_all_candidates	all_complete	ACACACACACAACACACCGGA	GGG	21	complex_longer		1	0	0	BE-only
barcode02	unambiguous_all_candidates	all_complete	ACACACACACAACACACCTA	GGG	20	complex_longer		2	0	0	BE-only
barcode02	unambiguous_all_candidates	all_complete	ACACACACACAACACACCTGA	GGG	21	complex_longer		1	0	0	BE-only
barcode02	unambiguous_all_candidates	all_complete	ACACACACACAACACACG	AGG	18	complex_shorter		1	0	0	BE-only
barcode02	unambiguous_all_candidates	all_complete	ACACACACACAACACACGA	GGG	19	complex_equal		1	0	0	BE-only
barcode02	unambiguous_all_candidates	all_complete	ACACACACACAACACACGCA	AGG	20	complex_longer		1	0	0	BE-only
barcode02	unambiguous_all_candidates	all_complete	ACACACACACAACACACGCA	ATG	20	complex_longer		1	0	0	BE-only
barcode02	unambiguous_all_candidates	all_complete	ACACACACACAACACACGCA	GGG	20	complex_longer		315	0	0	BE-only
barcode02	unambiguous_all_candidates	all_complete	ACACACACACAACACACGCAG	GGG	21	complex_longer		1	0	0	BE-only
barcode02	unambiguous_all_candidates	all_complete	ACACACACACAACACCA	GGG	17	complex_shorter		1	0	0	BE-only
barcode02	unambiguous_all_candidates	all_complete	ACACACACACAACACCCA	GGG	18	complex_shorter		1	0	0	BE-only
barcode02	unambiguous_all_candidates	all_complete	ACACACACACAACACGC	AGG	17	complex_shorter		1	0	0	BE-only
barcode02	unambiguous_all_candidates	all_complete	ACACACACACAACACGC	GGG	17	complex_shorter		1	0	0	BE-only
barcode02	unambiguous_all_candidates	all_complete	ACACACACACAACACGCA	GGG	18	complex_shorter		564	0	0	BE-only
barcode02	unambiguous_all_candidates	all_complete	ACACACACACAACACGCACGCA	GGG	22	complex_longer		1	0	0	BE-only
barcode02	unambiguous_all_candidates	all_complete	ACACACACACAACACGCG	GGG	18	complex_shorter		1	0	0	BE-only
barcode02	unambiguous_all_candidates	all_complete	ACACACACACAACAGACGCA	GGG	20	complex_longer		1	0	0	BE-only
barcode02	unambiguous_all_candidates	all_complete	ACACACACACAACAGCA	GGG	17	complex_shorter		4	0	0	BE-only
barcode02	unambiguous_all_candidates	all_complete	ACACACACACAACAGCACGA	AGG	20	complex_longer		1	0	0	BE-only
barcode02	unambiguous_all_candidates	all_complete	ACACACACACAACAGCACGCA	GGG	21	complex_longer		21	0	0	BE-only
barcode02	unambiguous_all_candidates	all_complete	ACACACACACAACAGCACGCGCA	GGG	23	complex_longer		1	0	0	BE-only
barcode02	unambiguous_all_candidates	all_complete	ACACACACACAACAGCACGGA	GGG	21	complex_longer		1	0	0	BE-only
barcode02	unambiguous_all_candidates	all_complete	ACACACACACAACAGCACTGA	GGG	21	complex_longer		1	0	0	BE-only
barcode02	unambiguous_all_candidates	all_complete	ACACACACACAACAGCAGCACCA	GGG	23	complex_longer		1	0	0	BE-only
barcode02	unambiguous_all_candidates	all_complete	ACACACACACAACAGCAGCCA	GGG	21	complex_longer		1	0	0	BE-only
barcode02	unambiguous_all_candidates	all_complete	ACACACACACAACAGCCA	GGG	18	complex_shorter		1	0	0	BE-only
barcode02	unambiguous_all_candidates	all_complete	ACACACACACAACAGCCGCA	GGG	20	complex_longer		1	0	0	BE-only
barcode02	unambiguous_all_candidates	all_complete	ACACACACACAACATAGCGCA	GGG	21	complex_longer		1	0	0	BE-only
barcode02	unambiguous_all_candidates	all_complete	ACACACACACAACATATGA	GGG	19	complex_equal		1	0	0	BE-only
barcode02	unambiguous_all_candidates	all_complete	ACACACACACAACATATGTA	GGG	20	complex_longer		1	0	0	BE-only
barcode02	unambiguous_all_candidates	all_complete	ACACACACACAACATC	CGG	16	complex_shorter		1	0	0	BE-only
barcode02	unambiguous_all_candidates	all_complete	ACACACACACAACATGCA	GGG	18	complex_shorter		1	0	0	BE-only
barcode02	unambiguous_all_candidates	all_complete	ACACACACACAACATGTA	GGG	18	complex_shorter		1	0	0	BE-only
barcode02	unambiguous_all_candidates	all_complete	ACACACACACAACCACACGCA	GGG	21	complex_longer		1	0	0	BE-only
barcode02	unambiguous_all_candidates	all_complete	ACACACACACAACCCCCA	GGG	18	complex_shorter		1	0	0	BE-only
barcode02	unambiguous_all_candidates	all_complete	ACACACACACAACCGCA	GGG	17	complex_shorter		1	0	0	BE-only
barcode02	unambiguous_all_candidates	all_complete	ACACACACACAACCGTA	GGG	17	complex_shorter		1	0	0	BE-only
barcode02	unambiguous_all_candidates	all_complete	ACACACACACAACGACCACGCA	GGG	22	complex_longer		1	0	0	BE-only
barcode02	unambiguous_all_candidates	all_complete	ACACACACACAACGC	AGG	15	complex_shorter		1	0	0	BE-only
barcode02	unambiguous_all_candidates	all_complete	ACACACACACAACGCA	GGG	16	complex_shorter		56	0	0	BE-only
barcode02	unambiguous_all_candidates	all_complete	ACACACACACAACGCGCA	GGG	18	complex_shorter		1	0	0	BE-only
barcode02	unambiguous_all_candidates	all_complete	ACACACACACAACGGG	AAG	16	complex_shorter		1	0	0	BE-only
barcode02	unambiguous_all_candidates	all_complete	ACACACACACAACGTA	GGG	16	complex_shorter		1	0	0	BE-only
barcode02	unambiguous_all_candidates	all_complete	ACACACACACAACT	GGG	14	complex_shorter		1	0	0	BE-only
barcode02	unambiguous_all_candidates	all_complete	ACACACACACAACTA	GGG	15	complex_shorter		1	0	0	BE-only
barcode02	unambiguous_all_candidates	all_complete	ACACACACACAACTTA	GGG	16	complex_shorter		1	0	0	BE-only
barcode02	unambiguous_all_candidates	all_complete	ACACACACACAAGA	ATG	14	complex_shorter		1	0	0	BE-only
barcode02	unambiguous_all_candidates	all_complete	ACACACACACAAGACACACACACGCA	GGG	26	complex_longer		1	0	0	BE-only
barcode02	unambiguous_all_candidates	all_complete	ACACACACACAAGACACACGCA	GGG	22	complex_longer		2	0	0	BE-only
barcode02	unambiguous_all_candidates	all_complete	ACACACACACAAGACACCCA	GGG	20	complex_longer		1	0	0	BE-only
barcode02	unambiguous_all_candidates	all_complete	ACACACACACAAGACACGCA	GGG	20	complex_longer		2	0	0	BE-only
barcode02	unambiguous_all_candidates	all_complete	ACACACACACAAGACACGTA	GGG	20	complex_longer		1	0	0	BE-only
barcode02	unambiguous_all_candidates	all_complete	ACACACACACAAGACCA	GGG	17	complex_shorter		1	0	0	BE-only
barcode02	unambiguous_all_candidates	all_complete	ACACACACACAAGAGAGAGGGAGGAAAGAGCA	GGG	32	complex_longer		1	0	0	BE-only
barcode02	unambiguous_all_candidates	all_complete	ACACACACACAAGAGCA	GGG	17	complex_shorter		1	0	0	BE-only
barcode02	unambiguous_all_candidates	all_complete	ACACACACACAAGATATATAAAGCCAAGAAATCGAAATACTTTCAAGTTACGGTAAGCATATGATTGCAGTTTTAAAATTATGTTTTAAAATGGACTATCATATGCTTACCGTAACTTGAAAGTATTTCGATTTCTTGGCTTTATATATCTTGTGGAAAGGACGAAACACGGACACACACACACACACGCA	GGG	191	complex_longer		1	0	0	BE-only
barcode02	unambiguous_all_candidates	all_complete	ACACACACACAAGCA	GGG	15	complex_shorter		8	0	0	BE-only
barcode02	unambiguous_all_candidates	all_complete	ACACACACACAAGCAAGCGCA	GGG	21	complex_longer		1	0	0	BE-only
barcode02	unambiguous_all_candidates	all_complete	ACACACACACAAGCACACACGCA	GGG	23	complex_longer		4	0	0	BE-only
barcode02	unambiguous_all_candidates	all_complete	ACACACACACAAGCACACGCA	GGG	21	complex_longer		25	0	0	BE-only
barcode02	unambiguous_all_candidates	all_complete	ACACACACACAAGCACGCA	GGG	19	complex_equal		10	0	0	BE-only
barcode02	unambiguous_all_candidates	all_complete	ACACACACACAAGCAGACCACACGCA	GGG	26	complex_longer		1	0	0	BE-only
barcode02	unambiguous_all_candidates	all_complete	ACACACACACAAGCAGCCACGCA	GGG	23	complex_longer		1	0	0	BE-only
barcode02	unambiguous_all_candidates	all_complete	ACACACACACAAGCATAATGCA	GGG	22	complex_longer		1	0	0	BE-only
barcode02	unambiguous_all_candidates	all_complete	ACACACACACAAGCATATGCA	GGG	21	complex_longer		1	0	0	BE-only
barcode02	unambiguous_all_candidates	all_complete	ACACACACACAAGCCGCACCGCC	AGG	23	complex_longer		1	0	0	BE-only
barcode02	unambiguous_all_candidates	all_complete	ACACACACACAAGCGCA	GGG	17	complex_shorter		4	0	0	BE-only
barcode02	unambiguous_all_candidates	all_complete	ACACACACACAAGCGCGC	GGG	18	complex_shorter		1	0	0	BE-only
barcode02	unambiguous_all_candidates	all_complete	ACACACACACAAGCGCGCACCGCA	GGG	24	complex_longer		1	0	0	BE-only
barcode02	unambiguous_all_candidates	all_complete	ACACACACACAAGGACACGCA	GGG	21	complex_longer		1	0	0	BE-only
barcode02	unambiguous_all_candidates	all_complete	ACACACACACAAGGCA	GGG	16	complex_shorter		1	0	0	BE-only
barcode02	unambiguous_all_candidates	all_complete	ACACACACACAAGGCACTA	GGG	19	complex_equal		1	0	0	BE-only
barcode02	unambiguous_all_candidates	all_complete	ACACACACACAAGGCACTCGCA	GGG	22	complex_longer		1	0	0	BE-only
barcode02	unambiguous_all_candidates	all_complete	ACACACACACAAGGCGA	GGG	17	complex_shorter		1	0	0	BE-only
barcode02	unambiguous_all_candidates	all_complete	ACACACACACAAGTACACGCA	GGG	21	complex_longer		2	0	0	BE-only
barcode02	unambiguous_all_candidates	all_complete	ACACACACACAAGTACGCA	GGG	19	complex_equal		1	0	0	BE-only
barcode02	unambiguous_all_candidates	all_complete	ACACACACACAAGTCACGCA	GGG	20	complex_longer		1	0	0	BE-only
barcode02	unambiguous_all_candidates	all_complete	ACACACACACAATAATACGCA	GGG	21	complex_longer		1	0	0	BE-only
barcode02	unambiguous_all_candidates	all_complete	ACACACACACAATACACGCA	GGG	20	complex_longer		4	0	0	BE-only
barcode02	unambiguous_all_candidates	all_complete	ACACACACACAATACCAG	GGT	18	complex_shorter		1	0	0	BE-only
barcode02	unambiguous_all_candidates	all_complete	ACACACACACAATACGCA	GGG	18	complex_shorter		3	0	0	BE-only
barcode02	unambiguous_all_candidates	all_complete	ACACACACACAATACTA	GGG	17	complex_shorter		4	0	0	BE-only
barcode02	unambiguous_all_candidates	all_complete	ACACACACACAATACTCA	GGG	18	complex_shorter		1	0	0	BE-only
barcode02	unambiguous_all_candidates	all_complete	ACACACACACAATATACGGTGAA	CCG	23	complex_longer		1	0	0	BE-only
barcode02	unambiguous_all_candidates	all_complete	ACACACACACAATATAGCA	GGG	19	complex_equal		1	0	0	BE-only
barcode02	unambiguous_all_candidates	all_complete	ACACACACACAATATGA	GGG	17	complex_shorter		1	0	0	BE-only
barcode02	unambiguous_all_candidates	all_complete	ACACACACACAATATGCA	GGG	18	complex_shorter		3	0	0	BE-only
barcode02	unambiguous_all_candidates	all_complete	ACACACACACAATATGCACGCA	GGG	22	complex_longer		1	0	0	BE-only
barcode02	unambiguous_all_candidates	all_complete	ACACACACACAATCA	GGG	15	complex_shorter		3	0	0	BE-only
barcode02	unambiguous_all_candidates	all_complete	ACACACACACAATCACACACGCA	GGG	23	complex_longer		1	0	0	BE-only
barcode02	unambiguous_all_candidates	all_complete	ACACACACACAATCACACGCA	GGG	21	complex_longer		1	0	0	BE-only
barcode02	unambiguous_all_candidates	all_complete	ACACACACACAATCACATACACGCA	GGG	25	complex_longer		1	0	0	BE-only
barcode02	unambiguous_all_candidates	all_complete	ACACACACACAATCACCGA	GGG	19	complex_equal		1	0	0	BE-only
barcode02	unambiguous_all_candidates	all_complete	ACACACACACAATCACGCA	GGG	19	complex_equal		2	0	0	BE-only
barcode02	unambiguous_all_candidates	all_complete	ACACACACACAATCCACACGCA	GGG	22	complex_longer		1	0	0	BE-only
barcode02	unambiguous_all_candidates	all_complete	ACACACACACAATCCTCACGCA	GGG	22	complex_longer		1	0	0	BE-only
barcode02	unambiguous_all_candidates	all_complete	ACACACACACAATCGCA	GGG	17	complex_shorter		1	0	0	BE-only
barcode02	unambiguous_all_candidates	all_complete	ACACACACACAATCTCA	GGG	17	complex_shorter		1	0	0	BE-only
barcode02	unambiguous_all_candidates	all_complete	ACACACACACAATCTTATGAG	AGG	21	complex_longer		1	0	0	BE-only
barcode02	unambiguous_all_candidates	all_complete	ACACACACACAATGCA	GGG	16	complex_shorter		5	0	0	BE-only
barcode02	unambiguous_all_candidates	all_complete	ACACACACACAATGCATA	GGG	18	complex_shorter		1	0	0	BE-only
barcode02	unambiguous_all_candidates	all_complete	ACACACACACAATGGTA	GGG	17	complex_shorter		1	0	0	BE-only
barcode02	unambiguous_all_candidates	all_complete	ACACACACACAATGGTAGC	GTG	19	complex_equal		1	0	0	BE-only
barcode02	unambiguous_all_candidates	all_complete	ACACACACACAATTACACGCA	GGG	21	complex_longer		1	0	0	BE-only
barcode02	unambiguous_all_candidates	all_complete	ACACACACACAATTGCA	GGG	17	complex_shorter		2	0	0	BE-only
barcode02	unambiguous_all_candidates	all_complete	ACACACACACAC	AAG	12	complex_shorter		1	0	0	BE-only
barcode02	unambiguous_all_candidates	all_complete	ACACACACACAC	ACA	12	complex_shorter		1	0	0	BE-only
barcode02	unambiguous_all_candidates	all_complete	ACACACACACAC	ACG	12	complex_shorter		2	0	0	BE-only
barcode02	unambiguous_all_candidates	all_complete	ACACACACACAC	AGG	12	complex_shorter		34	0	0	BE-only
barcode02	unambiguous_all_candidates	all_complete	ACACACACACAC	ATA	12	complex_shorter		2	0	0	BE-only
barcode02	unambiguous_all_candidates	all_complete	ACACACACACAC	ATG	12	complex_shorter		1	0	0	BE-only
barcode02	unambiguous_all_candidates	all_complete	ACACACACACAC	CGG	12	complex_shorter		1	0	0	BE-only
barcode02	unambiguous_all_candidates	all_complete	ACACACACACAC	GCG	12	complex_shorter		1	0	0	BE-only
barcode02	unambiguous_all_candidates	all_complete	ACACACACACAC	GGC	12	complex_shorter		1	0	0	BE-only
barcode02	unambiguous_all_candidates	all_complete	ACACACACACAC	GGG	12	complex_shorter		23	0	0	BE-only
barcode02	unambiguous_all_candidates	all_complete	ACACACACACAC	GTC	12	complex_shorter		1	0	0	BE-only
barcode02	unambiguous_all_candidates	all_complete	ACACACACACAC	GTG	12	complex_shorter		1	0	0	BE-only
barcode02	unambiguous_all_candidates	all_complete	ACACACACACACA	AAC	13	complex_shorter		2	0	0	BE-only
barcode02	unambiguous_all_candidates	all_complete	ACACACACACACA	ACA	13	complex_shorter		2	0	0	BE-only
barcode02	unambiguous_all_candidates	all_complete	ACACACACACACA	ACC	13	complex_shorter		1	0	0	BE-only
barcode02	unambiguous_all_candidates	all_complete	ACACACACACACA	ACG	13	complex_shorter		2	0	0	BE-only
barcode02	unambiguous_all_candidates	all_complete	ACACACACACACA	ACT	13	complex_shorter		1	0	0	BE-only
barcode02	unambiguous_all_candidates	all_complete	ACACACACACACA	AGG	13	complex_shorter		8	0	0	BE-only
barcode02	unambiguous_all_candidates	all_complete	ACACACACACACA	ATG	13	complex_shorter		1	0	0	BE-only
barcode02	unambiguous_all_candidates	all_complete	ACACACACACACA	CAC	13	complex_shorter		13	0	0	BE-only
barcode02	unambiguous_all_candidates	all_complete	ACACACACACACA	CAG	13	complex_shorter		5	0	0	BE-only
barcode02	unambiguous_all_candidates	all_complete	ACACACACACACA	CGC	13	complex_shorter		2	0	0	BE-only
barcode02	unambiguous_all_candidates	all_complete	ACACACACACACA	CGG	13	complex_shorter		81	0	0	BE-only
barcode02	unambiguous_all_candidates	all_complete	ACACACACACACA	CTG	13	complex_shorter		1	0	0	BE-only
barcode02	unambiguous_all_candidates	all_complete	ACACACACACACA	GAG	13	complex_shorter		1	0	0	BE-only
barcode02	unambiguous_all_candidates	all_complete	ACACACACACACA	GCG	13	complex_shorter		1	0	0	BE-only
barcode02	unambiguous_all_candidates	all_complete	ACACACACACACA	GGG	13	complex_shorter		534	0	0	BE-only
barcode02	unambiguous_all_candidates	all_complete	ACACACACACACA	TGG	13	complex_shorter		4	0	0	BE-only
barcode02	unambiguous_all_candidates	all_complete	ACACACACACACAA	ATG	14	complex_shorter		1	0	0	BE-only
barcode02	unambiguous_all_candidates	all_complete	ACACACACACACAA	CGG	14	complex_shorter		3	0	0	BE-only
barcode02	unambiguous_all_candidates	all_complete	ACACACACACACAA	CTG	14	complex_shorter		1	0	0	BE-only
barcode02	unambiguous_all_candidates	all_complete	ACACACACACACAA	GCG	14	complex_shorter		2	0	0	BE-only
barcode02	unambiguous_all_candidates	all_complete	ACACACACACACAA	GGG	14	complex_shorter		20	0	0	BE-only
barcode02	unambiguous_all_candidates	all_complete	ACACACACACACAAA	AAG	15	complex_shorter		2	0	0	BE-only
barcode02	unambiguous_all_candidates	all_complete	ACACACACACACAAA	ACA	15	complex_shorter		1	0	0	BE-only
barcode02	unambiguous_all_candidates	all_complete	ACACACACACACAAA	CGG	15	complex_shorter		2	0	0	BE-only
barcode02	unambiguous_all_candidates	all_complete	ACACACACACACAAA	GGG	15	complex_shorter		3	0	0	BE-only
barcode02	unambiguous_all_candidates	all_complete	ACACACACACACAAAACACGCA	GGG	22	complex_longer		1	0	0	BE-only
barcode02	unambiguous_all_candidates	all_complete	ACACACACACACAAAACACTA	GGG	21	complex_longer		1	0	0	BE-only
barcode02	unambiguous_all_candidates	all_complete	ACACACACACACAAAACACTTA	GGG	22	complex_longer		1	0	0	BE-only
barcode02	unambiguous_all_candidates	all_complete	ACACACACACACAAAACACTTGA	GGG	23	complex_longer		1	0	0	BE-only
barcode02	unambiguous_all_candidates	all_complete	ACACACACACACAAAACCGA	GGG	20	complex_longer		1	0	0	BE-only
barcode02	unambiguous_all_candidates	all_complete	ACACACACACACAAAACGCA	GGG	20	complex_longer		2	0	0	BE-only
barcode02	unambiguous_all_candidates	all_complete	ACACACACACACAAAACGTA	GGG	20	complex_longer		1	0	0	BE-only
barcode02	unambiguous_all_candidates	all_complete	ACACACACACACAAAAGA	AGT	18	complex_shorter		1	0	0	BE-only
barcode02	unambiguous_all_candidates	all_complete	ACACACACACACAAAAGCA	GGG	19	complex_equal		1	0	0	BE-only
barcode02	unambiguous_all_candidates	all_complete	ACACACACACACAAACACACGCA	GGG	23	complex_longer		6	0	0	BE-only
barcode02	unambiguous_all_candidates	all_complete	ACACACACACACAAACACACGCG	AGG	23	complex_longer		1	0	0	BE-only
barcode02	unambiguous_all_candidates	all_complete	ACACACACACACAAACACCA	GGG	20	complex_longer		1	0	0	BE-only
barcode02	unambiguous_all_candidates	all_complete	ACACACACACACAAACACCCTC	AGG	22	complex_longer		1	0	0	BE-only
barcode02	unambiguous_all_candidates	all_complete	ACACACACACACAAACACGCA	GGG	21	complex_longer		8	0	0	BE-only
barcode02	unambiguous_all_candidates	all_complete	ACACACACACACAAACACT	AGG	19	complex_equal		1	0	0	BE-only
barcode02	unambiguous_all_candidates	all_complete	ACACACACACACAAACACTTA	GGG	21	complex_longer		1	0	0	BE-only
barcode02	unambiguous_all_candidates	all_complete	ACACACACACACAAACAGCA	GGG	20	complex_longer		1	0	0	BE-only
barcode02	unambiguous_all_candidates	all_complete	ACACACACACACAAACATA	GGG	19	complex_equal		2	0	0	BE-only
barcode02	unambiguous_all_candidates	all_complete	ACACACACACACAAACATATGCA	GGG	23	complex_longer		1	0	0	BE-only
barcode02	unambiguous_all_candidates	all_complete	ACACACACACACAAACATGCA	GGG	21	complex_longer		3	0	0	BE-only
barcode02	unambiguous_all_candidates	all_complete	ACACACACACACAAACATGCAG	GGC	22	complex_longer		1	0	0	BE-only
barcode02	unambiguous_all_candidates	all_complete	ACACACACACACAAACATGT	ATG	20	complex_longer		1	0	0	BE-only
barcode02	unambiguous_all_candidates	all_complete	ACACACACACACAAACCCCA	GGG	20	complex_longer		1	0	0	BE-only
barcode02	unambiguous_all_candidates	all_complete	ACACACACACACAAACCGCA	GGG	20	complex_longer		1	0	0	BE-only
barcode02	unambiguous_all_candidates	all_complete	ACACACACACACAAACGAA	GGG	19	complex_equal		8	0	0	BE-only
barcode02	unambiguous_all_candidates	all_complete	ACACACACACACAAACGCA	GGG	19	complex_equal		29	0	0	BE-only
barcode02	unambiguous_all_candidates	all_complete	ACACACACACACAAACTA	AGG	18	complex_shorter		1	0	0	BE-only
barcode02	unambiguous_all_candidates	all_complete	ACACACACACACAAACTCGCA	GGG	21	complex_longer		1	0	0	BE-only
barcode02	unambiguous_all_candidates	all_complete	ACACACACACACAAAGAATGGCA	GGG	23	complex_longer		1	0	0	BE-only
barcode02	unambiguous_all_candidates	all_complete	ACACACACACACAAAGATACGCA	GGG	23	complex_longer		1	0	0	BE-only
barcode02	unambiguous_all_candidates	all_complete	ACACACACACACAAAGATTGCA	GGG	22	complex_longer		1	0	0	BE-only
barcode02	unambiguous_all_candidates	all_complete	ACACACACACACAAAGC	AAG	17	complex_shorter		1	0	0	BE-only
barcode02	unambiguous_all_candidates	all_complete	ACACACACACACAAAGCACGCA	GGG	22	complex_longer		1	0	0	BE-only
barcode02	unambiguous_all_candidates	all_complete	ACACACACACACAAAGCACGCA	GTG	22	complex_longer		1	0	0	BE-only
barcode02	unambiguous_all_candidates	all_complete	ACACACACACACAAATACGCA	GGG	21	complex_longer		3	0	0	BE-only
barcode02	unambiguous_all_candidates	all_complete	ACACACACACACAAATAGCA	GGG	20	complex_longer		1	0	0	BE-only
barcode02	unambiguous_all_candidates	all_complete	ACACACACACACAAATCACA	GGG	20	complex_longer		1	0	0	BE-only
barcode02	unambiguous_all_candidates	all_complete	ACACACACACACAAATGCA	GGG	19	complex_equal		1	0	0	BE-only
barcode02	unambiguous_all_candidates	all_complete	ACACACACACACAAC	GGG	15	complex_shorter		2	0	0	BE-only
barcode02	unambiguous_all_candidates	all_complete	ACACACACACACAACA	GGG	16	complex_shorter		2	0	0	BE-only
barcode02	unambiguous_all_candidates	all_complete	ACACACACACACAACAACACGCA	GGG	23	complex_longer		1	0	0	BE-only
barcode02	unambiguous_all_candidates	all_complete	ACACACACACACAACAATACACTTA	GGG	25	complex_longer		1	0	0	BE-only
barcode02	unambiguous_all_candidates	all_complete	ACACACACACACAACACA	GGG	18	complex_shorter		2	0	0	BE-only
barcode02	unambiguous_all_candidates	all_complete	ACACACACACACAACACACA	GGG	20	complex_longer		1	0	0	BE-only
barcode02	unambiguous_all_candidates	all_complete	ACACACACACACAACACACAC	AGG	21	complex_longer		1	0	0	BE-only
barcode02	unambiguous_all_candidates	all_complete	ACACACACACACAACACACACACC	AGG	24	complex_longer		1	0	0	BE-only
barcode02	unambiguous_all_candidates	all_complete	ACACACACACACAACACACACACGCA	GGG	26	complex_longer		4	0	0	BE-only
barcode02	unambiguous_all_candidates	all_complete	ACACACACACACAACACACACGCA	GGG	24	complex_longer		6	0	0	BE-only
barcode02	unambiguous_all_candidates	all_complete	ACACACACACACAACACACG	AGG	20	complex_longer		1	0	0	BE-only
barcode02	unambiguous_all_candidates	all_complete	ACACACACACACAACACACGA	GGG	21	complex_longer		1	0	0	BE-only
barcode02	unambiguous_all_candidates	all_complete	ACACACACACACAACACACGCA	GGG	22	complex_longer		38	0	0	BE-only
barcode02	unambiguous_all_candidates	all_complete	ACACACACACACAACACC	CTG	18	complex_shorter		1	0	0	BE-only
barcode02	unambiguous_all_candidates	all_complete	ACACACACACACAACACGC	AGG	19	complex_equal		1	0	0	BE-only
barcode02	unambiguous_all_candidates	all_complete	ACACACACACACAACACGC	GGG	19	complex_equal		1	0	0	BE-only
barcode02	unambiguous_all_candidates	all_complete	ACACACACACACAACACGCA	GGG	20	complex_longer		272	0	0	BE-only
barcode02	unambiguous_all_candidates	all_complete	ACACACACACACAACACGT	AGG	19	complex_equal		1	0	0	BE-only
barcode02	unambiguous_all_candidates	all_complete	ACACACACACACAACACGTA	GGG	20	complex_longer		1	0	0	BE-only
barcode02	unambiguous_all_candidates	all_complete	ACACACACACACAACACTGA	GGG	20	complex_longer		1	0	0	BE-only
barcode02	unambiguous_all_candidates	all_complete	ACACACACACACAACAGTGCGCA	GGG	23	complex_longer		1	0	0	BE-only
barcode02	unambiguous_all_candidates	all_complete	ACACACACACACAACATA	GGG	18	complex_shorter		2	0	0	BE-only
barcode02	unambiguous_all_candidates	all_complete	ACACACACACACAACATACGGTA	GGG	23	complex_longer		1	0	0	BE-only
barcode02	unambiguous_all_candidates	all_complete	ACACACACACACAACATAGACTGCGCA	GGG	27	complex_longer		1	0	0	BE-only
barcode02	unambiguous_all_candidates	all_complete	ACACACACACACAACATATGA	GGG	21	complex_longer		1	0	0	BE-only
barcode02	unambiguous_all_candidates	all_complete	ACACACACACACAACATATTAA	AGG	22	complex_longer		1	0	0	BE-only
barcode02	unambiguous_all_candidates	all_complete	ACACACACACACAACATG	ATG	18	complex_shorter		1	0	0	BE-only
barcode02	unambiguous_all_candidates	all_complete	ACACACACACACAACATGCA	GGG	20	complex_longer		1	0	0	BE-only
barcode02	unambiguous_all_candidates	all_complete	ACACACACACACAACATGTAG	AAG	21	complex_longer		1	0	0	BE-only
barcode02	unambiguous_all_candidates	all_complete	ACACACACACACAACCACGCA	GGG	21	complex_longer		4	0	0	BE-only
barcode02	unambiguous_all_candidates	all_complete	ACACACACACACAACCGCACA	GGG	21	complex_longer		1	0	0	BE-only
barcode02	unambiguous_all_candidates	all_complete	ACACACACACACAACCGCGC	GGG	20	complex_longer		1	0	0	BE-only
barcode02	unambiguous_all_candidates	all_complete	ACACACACACACAACGAG	GGG	18	complex_shorter		1	0	0	BE-only
barcode02	unambiguous_all_candidates	all_complete	ACACACACACACAACGC	AGG	17	complex_shorter		2	0	0	BE-only
barcode02	unambiguous_all_candidates	all_complete	ACACACACACACAACGCA	GGG	18	complex_shorter		478	0	0	BE-only
barcode02	unambiguous_all_candidates	all_complete	ACACACACACACAACGCAGA	GAG	20	complex_longer		1	0	0	BE-only
barcode02	unambiguous_all_candidates	all_complete	ACACACACACACAACGCGC	GGG	19	complex_equal		1	0	0	BE-only
barcode02	unambiguous_all_candidates	all_complete	ACACACACACACAACGGCA	GGG	19	complex_equal		1	0	0	BE-only
barcode02	unambiguous_all_candidates	all_complete	ACACACACACACAACGGTA	GGG	19	complex_equal		1	0	0	BE-only
barcode02	unambiguous_all_candidates	all_complete	ACACACACACACAAGACA	GGG	18	complex_shorter		1	0	0	BE-only
barcode02	unambiguous_all_candidates	all_complete	ACACACACACACAAGACACGGTAGG	GGC	25	complex_longer		1	0	0	BE-only
barcode02	unambiguous_all_candidates	all_complete	ACACACACACACAAGACCACGCA	GGG	23	complex_longer		1	0	0	BE-only
barcode02	unambiguous_all_candidates	all_complete	ACACACACACACAAGACCCA	GGG	20	complex_longer		1	0	0	BE-only
barcode02	unambiguous_all_candidates	all_complete	ACACACACACACAAGACCGA	GGG	20	complex_longer		1	0	0	BE-only
barcode02	unambiguous_all_candidates	all_complete	ACACACACACACAAGATTTGCA	GGG	22	complex_longer		1	0	0	BE-only
barcode02	unambiguous_all_candidates	all_complete	ACACACACACACAAGCA	GGG	17	complex_shorter		65	0	0	BE-only
barcode02	unambiguous_all_candidates	all_complete	ACACACACACACAAGCACA	GGG	19	complex_equal		2	0	0	BE-only
barcode02	unambiguous_all_candidates	all_complete	ACACACACACACAAGCACACGCA	GGG	23	complex_longer		3	0	0	BE-only
barcode02	unambiguous_all_candidates	all_complete	ACACACACACACAAGCACGCA	GGG	21	complex_longer		13	0	0	BE-only
barcode02	unambiguous_all_candidates	all_complete	ACACACACACACAAGCAGAAGACGGCATACGAGATAGGGCCCGCTTCATTGTCCGAGGGCCTATTTCCCATGATTCCTTCATATTTGCATATACGATACAAGGCTGTTAGAGAGATAATTGGAATTAATTTGACTGTAAACACAAAGATATTAGTACAAAATACGTGACGTAGAAAGTAATAATTTCTTGGGTAGTTTGCAGTTTTAAAATTATGTTTTAAAATGGACTATCATATGCTTACCGTAACTTGAAAGTATTTCGATTTCTTGGCGTTATATATCTTGTGGAAAGGACGAGGCACGGACACACACACACACACGCA	GGG	323	complex_longer		1	0	0	BE-only
barcode02	unambiguous_all_candidates	all_complete	ACACACACACACAAGCAGGCGC	GGG	22	complex_longer		1	0	0	BE-only
barcode02	unambiguous_all_candidates	all_complete	ACACACACACACAAGCATGCA	GGG	21	complex_longer		1	0	0	BE-only
barcode02	unambiguous_all_candidates	all_complete	ACACACACACACAAGCCACGCA	GGG	22	complex_longer		1	0	0	BE-only
barcode02	unambiguous_all_candidates	all_complete	ACACACACACACAAGCGC	GGG	18	complex_shorter		1	0	0	BE-only
barcode02	unambiguous_all_candidates	all_complete	ACACACACACACAAGCGCA	GGG	19	complex_equal		5	0	0	BE-only
barcode02	unambiguous_all_candidates	all_complete	ACACACACACACAAGCGCGCA	GGG	21	complex_longer		1	0	0	BE-only
barcode02	unambiguous_all_candidates	all_complete	ACACACACACACAAGCGCGCAG	GGG	22	complex_longer		1	0	0	BE-only
barcode02	unambiguous_all_candidates	all_complete	ACACACACACACAAGCGGGA	GCC	20	complex_longer		1	0	0	BE-only
barcode02	unambiguous_all_candidates	all_complete	ACACACACACACAAGGACCA	GGG	20	complex_longer		1	0	0	BE-only
barcode02	unambiguous_all_candidates	all_complete	ACACACACACACAAGGC	GGG	17	complex_shorter		1	0	0	BE-only
barcode02	unambiguous_all_candidates	all_complete	ACACACACACACAAGGCA	GGG	18	complex_shorter		4	0	0	BE-only
barcode02	unambiguous_all_candidates	all_complete	ACACACACACACAAGGTA	GGG	18	complex_shorter		1	0	0	BE-only
barcode02	unambiguous_all_candidates	all_complete	ACACACACACACAAGGTTGGCA	GGG	22	complex_longer		1	0	0	BE-only
barcode02	unambiguous_all_candidates	all_complete	ACACACACACACAAGTACACGCA	GGG	23	complex_longer		1	0	0	BE-only
barcode02	unambiguous_all_candidates	all_complete	ACACACACACACAAGTGC	GGG	18	complex_shorter		1	0	0	BE-only
barcode02	unambiguous_all_candidates	all_complete	ACACACACACACAATACGCA	GGG	20	complex_longer		4	0	0	BE-only
barcode02	unambiguous_all_candidates	all_complete	ACACACACACACAATACGGTA	GGG	21	complex_longer		1	0	0	BE-only
barcode02	unambiguous_all_candidates	all_complete	ACACACACACACAATATGCA	GGG	20	complex_longer		3	0	0	BE-only
barcode02	unambiguous_all_candidates	all_complete	ACACACACACACAATCA	GGG	17	complex_shorter		2	0	0	BE-only
barcode02	unambiguous_all_candidates	all_complete	ACACACACACACAATCACGCA	GGG	21	complex_longer		2	0	0	BE-only
barcode02	unambiguous_all_candidates	all_complete	ACACACACACACAATCGCA	GGG	19	complex_equal		1	0	0	BE-only
barcode02	unambiguous_all_candidates	all_complete	ACACACACACACAATGCA	GGG	18	complex_shorter		6	0	0	BE-only
barcode02	unambiguous_all_candidates	all_complete	ACACACACACACAATGCCA	GGG	19	complex_equal		1	0	0	BE-only
barcode02	unambiguous_all_candidates	all_complete	ACACACACACACAATGGCA	GGG	19	complex_equal		2	0	0	BE-only
barcode02	unambiguous_all_candidates	all_complete	ACACACACACACAATGGCGCA	GGG	21	complex_longer		1	0	0	BE-only
barcode02	unambiguous_all_candidates	all_complete	ACACACACACACAATGT	AGG	17	complex_shorter		1	0	0	BE-only
barcode02	unambiguous_all_candidates	all_complete	ACACACACACACAATTA	GGG	17	complex_shorter		1	0	0	BE-only
barcode02	unambiguous_all_candidates	all_complete	ACACACACACACAATTAGCA	GGG	20	complex_longer		2	0	0	BE-only
barcode02	unambiguous_all_candidates	all_complete	ACACACACACACAC	AAC	14	complex_shorter		1	0	0	BE-only
barcode02	unambiguous_all_candidates	all_complete	ACACACACACACAC	AAG	14	complex_shorter		1	0	0	BE-only
barcode02	unambiguous_all_candidates	all_complete	ACACACACACACAC	ACA	14	complex_shorter		3	0	0	BE-only
barcode02	unambiguous_all_candidates	all_complete	ACACACACACACAC	ACC	14	complex_shorter		1	0	0	BE-only
barcode02	unambiguous_all_candidates	all_complete	ACACACACACACAC	ACG	14	complex_shorter		15	0	0	BE-only
barcode02	unambiguous_all_candidates	all_complete	ACACACACACACAC	AGG	14	complex_shorter		123	0	0	BE-only
barcode02	unambiguous_all_candidates	all_complete	ACACACACACACAC	AGT	14	complex_shorter		1	0	0	BE-only
barcode02	unambiguous_all_candidates	all_complete	ACACACACACACAC	ATA	14	complex_shorter		1	0	0	BE-only
barcode02	unambiguous_all_candidates	all_complete	ACACACACACACAC	ATG	14	complex_shorter		2	0	0	BE-only
barcode02	unambiguous_all_candidates	all_complete	ACACACACACACAC	CGG	14	complex_shorter		1	0	0	BE-only
barcode02	unambiguous_all_candidates	all_complete	ACACACACACACAC	GCA	14	complex_shorter		1	0	0	BE-only
barcode02	unambiguous_all_candidates	all_complete	ACACACACACACAC	GCC	14	complex_shorter		1	0	0	BE-only
barcode02	unambiguous_all_candidates	all_complete	ACACACACACACAC	GCG	14	complex_shorter		4	0	0	BE-only
barcode02	unambiguous_all_candidates	all_complete	ACACACACACACAC	GGC	14	complex_shorter		4	0	0	BE-only
barcode02	unambiguous_all_candidates	all_complete	ACACACACACACAC	GGG	14	complex_shorter		93	0	0	BE-only
barcode02	unambiguous_all_candidates	all_complete	ACACACACACACAC	GTG	14	complex_shorter		5	0	0	BE-only
barcode02	unambiguous_all_candidates	all_complete	ACACACACACACAC	TCC	14	complex_shorter		1	0	0	BE-only
barcode02	unambiguous_all_candidates	all_complete	ACACACACACACACA	AAC	15	complex_shorter		1	0	0	BE-only
barcode02	unambiguous_all_candidates	all_complete	ACACACACACACACA	AAG	15	complex_shorter		2	0	0	BE-only
barcode02	unambiguous_all_candidates	all_complete	ACACACACACACACA	ACC	15	complex_shorter		1	0	0	BE-only
barcode02	unambiguous_all_candidates	all_complete	ACACACACACACACA	ACG	15	complex_shorter		4	0	0	BE-only
barcode02	unambiguous_all_candidates	all_complete	ACACACACACACACA	AGC	15	complex_shorter		1	0	0	BE-only
barcode02	unambiguous_all_candidates	all_complete	ACACACACACACACA	AGG	15	complex_shorter		21	0	0	BE-only
barcode02	unambiguous_all_candidates	all_complete	ACACACACACACACA	CAC	15	complex_shorter		8	0	0	BE-only
barcode02	unambiguous_all_candidates	all_complete	ACACACACACACACA	CAG	15	complex_shorter		7	0	0	BE-only
barcode02	unambiguous_all_candidates	all_complete	ACACACACACACACA	CCA	15	complex_shorter		1	0	0	BE-only
barcode02	unambiguous_all_candidates	all_complete	ACACACACACACACA	CCG	15	complex_shorter		1	0	0	BE-only
barcode02	unambiguous_all_candidates	all_complete	ACACACACACACACA	CGC	15	complex_shorter		2	0	0	BE-only
barcode02	unambiguous_all_candidates	all_complete	ACACACACACACACA	CGG	15	complex_shorter		340	0	0	BE-only
barcode02	unambiguous_all_candidates	all_complete	ACACACACACACACA	CTC	15	complex_shorter		1	0	0	BE-only
barcode02	unambiguous_all_candidates	all_complete	ACACACACACACACA	GAG	15	complex_shorter		1	0	0	BE-only
barcode02	unambiguous_all_candidates	all_complete	ACACACACACACACA	GCG	15	complex_shorter		3	0	0	BE-only
barcode02	unambiguous_all_candidates	all_complete	ACACACACACACACA	GGG	15	complex_shorter		1796	0	0	BE-only
barcode02	unambiguous_all_candidates	all_complete	ACACACACACACACA	GGT	15	complex_shorter		2	0	0	BE-only
barcode02	unambiguous_all_candidates	all_complete	ACACACACACACACA	TGG	15	complex_shorter		6	0	0	BE-only
barcode02	unambiguous_all_candidates	all_complete	ACACACACACACACAA	AAA	16	complex_shorter		6	0	0	BE-only
barcode02	unambiguous_all_candidates	all_complete	ACACACACACACACAA	AAG	16	complex_shorter		1	0	0	BE-only
barcode02	unambiguous_all_candidates	all_complete	ACACACACACACACAA	AGA	16	complex_shorter		1	0	0	BE-only
barcode02	unambiguous_all_candidates	all_complete	ACACACACACACACAA	AGG	16	complex_shorter		3	0	0	BE-only
barcode02	unambiguous_all_candidates	all_complete	ACACACACACACACAA	GGG	16	complex_shorter		84	0	0	BE-only
barcode02	unambiguous_all_candidates	all_complete	ACACACACACACACAA	TGG	16	complex_shorter		1	0	0	BE-only
barcode02	unambiguous_all_candidates	all_complete	ACACACACACACACAAA	AAG	17	complex_shorter		2	0	0	BE-only
barcode02	unambiguous_all_candidates	all_complete	ACACACACACACACAAA	CAC	17	complex_shorter		1	0	0	BE-only
barcode02	unambiguous_all_candidates	all_complete	ACACACACACACACAAA	GGG	17	complex_shorter		4	0	0	BE-only
barcode02	unambiguous_all_candidates	all_complete	ACACACACACACACAAAAAGCGCC	GGG	24	complex_longer		1	0	0	BE-only
barcode02	unambiguous_all_candidates	all_complete	ACACACACACACACAAAAC	GGG	19	complex_equal		4	0	0	BE-only
barcode02	unambiguous_all_candidates	all_complete	ACACACACACACACAAAACACGCA	GGG	24	complex_longer		1	0	0	BE-only
barcode02	unambiguous_all_candidates	all_complete	ACACACACACACACAAAACACTGA	GGG	24	complex_longer		1	0	0	BE-only
barcode02	unambiguous_all_candidates	all_complete	ACACACACACACACAAAACCA	GGG	21	complex_longer		1	0	0	BE-only
barcode02	unambiguous_all_candidates	all_complete	ACACACACACACACAAAACCGCA	GGG	23	complex_longer		2	0	0	BE-only
barcode02	unambiguous_all_candidates	all_complete	ACACACACACACACAAAACGCA	GGG	22	complex_longer		2	0	0	BE-only
barcode02	unambiguous_all_candidates	all_complete	ACACACACACACACAAAACTA	GGG	21	complex_longer		1	0	0	BE-only
barcode02	unambiguous_all_candidates	all_complete	ACACACACACACACAAACACACGCA	GGG	25	complex_longer		2	0	0	BE-only
barcode02	unambiguous_all_candidates	all_complete	ACACACACACACACAAACACGCA	GGG	23	complex_longer		11	0	0	BE-only
barcode02	unambiguous_all_candidates	all_complete	ACACACACACACACAAACACGTA	GGG	23	complex_longer		1	0	0	BE-only
barcode02	unambiguous_all_candidates	all_complete	ACACACACACACACAAACACTAG	AAG	23	complex_longer		1	0	0	BE-only
barcode02	unambiguous_all_candidates	all_complete	ACACACACACACACAAACACTAT	AAG	23	complex_longer		1	0	0	BE-only
barcode02	unambiguous_all_candidates	all_complete	ACACACACACACACAAACATA	GGG	21	complex_longer		1	0	0	BE-only
barcode02	unambiguous_all_candidates	all_complete	ACACACACACACACAAACATG	AGG	21	complex_longer		1	0	0	BE-only
barcode02	unambiguous_all_candidates	all_complete	ACACACACACACACAAACATGCA	GGG	23	complex_longer		2	0	0	BE-only
barcode02	unambiguous_all_candidates	all_complete	ACACACACACACACAAACATGTA	GGG	23	complex_longer		1	0	0	BE-only
barcode02	unambiguous_all_candidates	all_complete	ACACACACACACACAAACCA	GGG	20	complex_longer		1	0	0	BE-only
barcode02	unambiguous_all_candidates	all_complete	ACACACACACACACAAACCCA	GGG	21	complex_longer		2	0	0	BE-only
barcode02	unambiguous_all_candidates	all_complete	ACACACACACACACAAACCCGCA	GGG	23	complex_longer		1	0	0	BE-only
barcode02	unambiguous_all_candidates	all_complete	ACACACACACACACAAACGAA	GGG	21	complex_longer		1	0	0	BE-only
barcode02	unambiguous_all_candidates	all_complete	ACACACACACACACAAACGC	GGG	20	complex_longer		2	0	0	BE-only
barcode02	unambiguous_all_candidates	all_complete	ACACACACACACACAAACGCA	GGG	21	complex_longer		7	0	0	BE-only
barcode02	unambiguous_all_candidates	all_complete	ACACACACACACACAAACGTA	GGG	21	complex_longer		1	0	0	BE-only
barcode02	unambiguous_all_candidates	all_complete	ACACACACACACACAAACTTA	GGG	21	complex_longer		1	0	0	BE-only
barcode02	unambiguous_all_candidates	all_complete	ACACACACACACACAAAGCCTAA	GGG	23	complex_longer		1	0	0	BE-only
barcode02	unambiguous_all_candidates	all_complete	ACACACACACACACAAAGCGTTTATA	GGG	26	complex_longer		1	0	0	BE-only
barcode02	unambiguous_all_candidates	all_complete	ACACACACACACACAAAGG	AGG	19	complex_equal		1	0	0	BE-only
barcode02	unambiguous_all_candidates	all_complete	ACACACACACACACAAATGCA	GGG	21	complex_longer		2	0	0	BE-only
barcode02	unambiguous_all_candidates	all_complete	ACACACACACACACAAC	GCG	17	complex_shorter		1	0	0	BE-only
barcode02	unambiguous_all_candidates	all_complete	ACACACACACACACAAC	GGG	17	complex_shorter		1	0	0	BE-only
barcode02	unambiguous_all_candidates	all_complete	ACACACACACACACAACA	GGG	18	complex_shorter		6	0	0	BE-only
barcode02	unambiguous_all_candidates	all_complete	ACACACACACACACAACACACGCA	GGG	24	complex_longer		2	0	0	BE-only
barcode02	unambiguous_all_candidates	all_complete	ACACACACACACACAACACCA	GGG	21	complex_longer		1	0	0	BE-only
barcode02	unambiguous_all_candidates	all_complete	ACACACACACACACAACACGA	GGG	21	complex_longer		1	0	0	BE-only
barcode02	unambiguous_all_candidates	all_complete	ACACACACACACACAACACGCA	GGG	22	complex_longer		21	0	0	BE-only
barcode02	unambiguous_all_candidates	all_complete	ACACACACACACACAACACGCA	GTG	22	complex_longer		1	0	0	BE-only
barcode02	unambiguous_all_candidates	all_complete	ACACACACACACACAACAGATGA	GGG	23	complex_longer		1	0	0	BE-only
barcode02	unambiguous_all_candidates	all_complete	ACACACACACACACAACAGCACGA	GGG	24	complex_longer		1	0	0	BE-only
barcode02	unambiguous_all_candidates	all_complete	ACACACACACACACAACATACGCA	GGG	24	complex_longer		1	0	0	BE-only
barcode02	unambiguous_all_candidates	all_complete	ACACACACACACACAACATAT	GGG	21	complex_longer		1	0	0	BE-only
barcode02	unambiguous_all_candidates	all_complete	ACACACACACACACAACCA	GGG	19	complex_equal		2	0	0	BE-only
barcode02	unambiguous_all_candidates	all_complete	ACACACACACACACAACCACGCA	GGG	23	complex_longer		1	0	0	BE-only
barcode02	unambiguous_all_candidates	all_complete	ACACACACACACACAACGAGCA	CAG	22	complex_longer		1	0	0	BE-only
barcode02	unambiguous_all_candidates	all_complete	ACACACACACACACAACGC	ACG	19	complex_equal		1	0	0	BE-only
barcode02	unambiguous_all_candidates	all_complete	ACACACACACACACAACGC	GGG	19	complex_equal		1	0	0	BE-only
barcode02	unambiguous_all_candidates	all_complete	ACACACACACACACAACGCA	CTG	20	complex_longer		1	0	0	BE-only
barcode02	unambiguous_all_candidates	all_complete	ACACACACACACACAACGCA	GGG	20	complex_longer		182	0	0	BE-only
barcode02	unambiguous_all_candidates	all_complete	ACACACACACACACAACGCAGGTT	TGG	24	complex_longer		1	0	0	BE-only
barcode02	unambiguous_all_candidates	all_complete	ACACACACACACACAACGCCA	GGG	21	complex_longer		1	0	0	BE-only
barcode02	unambiguous_all_candidates	all_complete	ACACACACACACACAACGCGCA	GGG	22	complex_longer		1	0	0	BE-only
barcode02	unambiguous_all_candidates	all_complete	ACACACACACACACAACGGA	GGG	20	complex_longer		1	0	0	BE-only
barcode02	unambiguous_all_candidates	all_complete	ACACACACACACACAACGGCA	GGG	21	complex_longer		1	0	0	BE-only
barcode02	unambiguous_all_candidates	all_complete	ACACACACACACACAACGTA	GGG	20	complex_longer		1	0	0	BE-only
barcode02	unambiguous_all_candidates	all_complete	ACACACACACACACAACT	GGG	18	complex_shorter		1	0	0	BE-only
barcode02	unambiguous_all_candidates	all_complete	ACACACACACACACAACTA	GGG	19	complex_equal		5	0	0	BE-only
barcode02	unambiguous_all_candidates	all_complete	ACACACACACACACAACTCA	GGG	20	complex_longer		1	0	0	BE-only
barcode02	unambiguous_all_candidates	all_complete	ACACACACACACACAACTG	GGG	19	complex_equal		1	0	0	BE-only
barcode02	unambiguous_all_candidates	all_complete	ACACACACACACACAACTGCA	GGG	21	complex_longer		1	0	0	BE-only
barcode02	unambiguous_all_candidates	all_complete	ACACACACACACACAACTTA	GGG	20	complex_longer		1	0	0	BE-only
barcode02	unambiguous_all_candidates	all_complete	ACACACACACACACAAG	AAG	17	complex_shorter		1	0	0	BE-only
barcode02	unambiguous_all_candidates	all_complete	ACACACACACACACAAG	AGG	17	complex_shorter		1	0	0	BE-only
barcode02	unambiguous_all_candidates	all_complete	ACACACACACACACAAG	GGC	17	complex_shorter		1	0	0	BE-only
barcode02	unambiguous_all_candidates	all_complete	ACACACACACACACAAGA	GGG	18	complex_shorter		1	0	0	BE-only
barcode02	unambiguous_all_candidates	all_complete	ACACACACACACACAAGACGA	GGG	21	complex_longer		1	0	0	BE-only
barcode02	unambiguous_all_candidates	all_complete	ACACACACACACACAAGACGCACACACACGCA	GGG	32	complex_longer		1	0	0	BE-only
barcode02	unambiguous_all_candidates	all_complete	ACACACACACACACAAGACTA	GGG	21	complex_longer		1	0	0	BE-only
barcode02	unambiguous_all_candidates	all_complete	ACACACACACACACAAGACTTA	GGG	22	complex_longer		1	0	0	BE-only
barcode02	unambiguous_all_candidates	all_complete	ACACACACACACACAAGAGA	GGG	20	complex_longer		1	0	0	BE-only
barcode02	unambiguous_all_candidates	all_complete	ACACACACACACACAAGATATGCA	GGG	24	complex_longer		1	0	0	BE-only
barcode02	unambiguous_all_candidates	all_complete	ACACACACACACACAAGC	AGG	18	complex_shorter		1	0	0	BE-only
barcode02	unambiguous_all_candidates	all_complete	ACACACACACACACAAGC	GGG	18	complex_shorter		2	0	0	BE-only
barcode02	unambiguous_all_candidates	all_complete	ACACACACACACACAAGCA	GGG	19	complex_equal		975	0	0	BE-only
barcode02	unambiguous_all_candidates	all_complete	ACACACACACACACAAGCA	TGG	19	complex_equal		1	0	0	BE-only
barcode02	unambiguous_all_candidates	all_complete	ACACACACACACACAAGCACA	GGG	21	complex_longer		1	0	0	BE-only
barcode02	unambiguous_all_candidates	all_complete	ACACACACACACACAAGCACACGCA	GGG	25	complex_longer		2	0	0	BE-only
barcode02	unambiguous_all_candidates	all_complete	ACACACACACACACAAGCACGA	GGT	22	complex_longer		1	0	0	BE-only
barcode02	unambiguous_all_candidates	all_complete	ACACACACACACACAAGCACGCA	GGG	23	complex_longer		3	0	0	BE-only
barcode02	unambiguous_all_candidates	all_complete	ACACACACACACACAAGCAG	GGG	20	complex_longer		2	0	0	BE-only
barcode02	unambiguous_all_candidates	all_complete	ACACACACACACACAAGCATGCA	GGG	23	complex_longer		2	0	0	BE-only
barcode02	unambiguous_all_candidates	all_complete	ACACACACACACACAAGCCCA	GGG	21	complex_longer		1	0	0	BE-only
barcode02	unambiguous_all_candidates	all_complete	ACACACACACACACAAGCCGA	GGG	21	complex_longer		1	0	0	BE-only
barcode02	unambiguous_all_candidates	all_complete	ACACACACACACACAAGCCGCA	GGG	22	complex_longer		2	0	0	BE-only
barcode02	unambiguous_all_candidates	all_complete	ACACACACACACACAAGCGCA	GGG	21	complex_longer		10	0	0	BE-only
barcode02	unambiguous_all_candidates	all_complete	ACACACACACACACAAGCGGGC	CGG	22	complex_longer		1	0	0	BE-only
barcode02	unambiguous_all_candidates	all_complete	ACACACACACACACAAGCTGGCA	GGG	23	complex_longer		1	0	0	BE-only
barcode02	unambiguous_all_candidates	all_complete	ACACACACACACACAAGGA	GGG	19	complex_equal		1	0	0	BE-only
barcode02	unambiguous_all_candidates	all_complete	ACACACACACACACAAGGCA	GGG	20	complex_longer		2	0	0	BE-only
barcode02	unambiguous_all_candidates	all_complete	ACACACACACACACAAGGGCA	GGG	21	complex_longer		1	0	0	BE-only
barcode02	unambiguous_all_candidates	all_complete	ACACACACACACACAAT	GTG	17	complex_shorter		1	0	0	BE-only
barcode02	unambiguous_all_candidates	all_complete	ACACACACACACACAATACACGCA	GGG	24	complex_longer		1	0	0	BE-only
barcode02	unambiguous_all_candidates	all_complete	ACACACACACACACAATACGCA	GGG	22	complex_longer		1	0	0	BE-only
barcode02	unambiguous_all_candidates	all_complete	ACACACACACACACAATACGGTA	GGG	23	complex_longer		1	0	0	BE-only
barcode02	unambiguous_all_candidates	all_complete	ACACACACACACACAATC	AGG	18	complex_shorter		1	0	0	BE-only
barcode02	unambiguous_all_candidates	all_complete	ACACACACACACACAATCA	GGG	19	complex_equal		3	0	0	BE-only
barcode02	unambiguous_all_candidates	all_complete	ACACACACACACACAATCCCA	GGG	21	complex_longer		1	0	0	BE-only
barcode02	unambiguous_all_candidates	all_complete	ACACACACACACACAATCGCA	GGG	21	complex_longer		1	0	0	BE-only
barcode02	unambiguous_all_candidates	all_complete	ACACACACACACACAATCGTA	GGG	21	complex_longer		1	0	0	BE-only
barcode02	unambiguous_all_candidates	all_complete	ACACACACACACACAATCTCGCA	GGG	23	complex_longer		1	0	0	BE-only
barcode02	unambiguous_all_candidates	all_complete	ACACACACACACACAATCTCTA	GGG	22	complex_longer		1	0	0	BE-only
barcode02	unambiguous_all_candidates	all_complete	ACACACACACACACAATGA	GGG	19	complex_equal		1	0	0	BE-only
barcode02	unambiguous_all_candidates	all_complete	ACACACACACACACAATGCA	GGG	20	complex_longer		6	0	0	BE-only
barcode02	unambiguous_all_candidates	all_complete	ACACACACACACACAATGCAAAG	GGG	23	complex_longer		1	0	0	BE-only
barcode02	unambiguous_all_candidates	all_complete	ACACACACACACACAATGCCA	GGG	21	complex_longer		2	0	0	BE-only
barcode02	unambiguous_all_candidates	all_complete	ACACACACACACACAATGGCA	GGG	21	complex_longer		3	0	0	BE-only
barcode02	unambiguous_all_candidates	all_complete	ACACACACACACACAATTA	GGG	19	complex_equal		2	0	0	BE-only
barcode02	unambiguous_all_candidates	all_complete	ACACACACACACACAC	AAA	16	complex_shorter		2	0	0	BE-only
barcode02	unambiguous_all_candidates	all_complete	ACACACACACACACAC	AAG	16	complex_shorter		1	0	0	BE-only
barcode02	unambiguous_all_candidates	all_complete	ACACACACACACACAC	ACA	16	complex_shorter		6	0	0	BE-only
barcode02	unambiguous_all_candidates	all_complete	ACACACACACACACAC	ACC	16	complex_shorter		1	0	0	BE-only
barcode02	unambiguous_all_candidates	all_complete	ACACACACACACACAC	ACG	16	complex_shorter		2	0	0	BE-only
barcode02	unambiguous_all_candidates	all_complete	ACACACACACACACAC	AGA	16	complex_shorter		1	0	0	BE-only
barcode02	unambiguous_all_candidates	all_complete	ACACACACACACACAC	AGG	16	complex_shorter		500	0	0	BE-only
barcode02	unambiguous_all_candidates	all_complete	ACACACACACACACAC	AGT	16	complex_shorter		1	0	0	BE-only
barcode02	unambiguous_all_candidates	all_complete	ACACACACACACACAC	CAG	16	complex_shorter		1	0	0	BE-only
barcode02	unambiguous_all_candidates	all_complete	ACACACACACACACAC	CGG	16	complex_shorter		7	0	0	BE-only
barcode02	unambiguous_all_candidates	all_complete	ACACACACACACACAC	CTG	16	complex_shorter		1	0	0	BE-only
barcode02	unambiguous_all_candidates	all_complete	ACACACACACACACAC	GAC	16	complex_shorter		1	0	0	BE-only
barcode02	unambiguous_all_candidates	all_complete	ACACACACACACACAC	GAG	16	complex_shorter		6	0	0	BE-only
barcode02	unambiguous_all_candidates	all_complete	ACACACACACACACAC	GCA	16	complex_shorter		21	0	0	BE-only
barcode02	unambiguous_all_candidates	all_complete	ACACACACACACACAC	GCC	16	complex_shorter		5	0	0	BE-only
barcode02	unambiguous_all_candidates	all_complete	ACACACACACACACAC	GCG	16	complex_shorter		18	0	0	BE-only
barcode02	unambiguous_all_candidates	all_complete	ACACACACACACACAC	GGA	16	complex_shorter		1	0	0	BE-only
barcode02	unambiguous_all_candidates	all_complete	ACACACACACACACAC	GGC	16	complex_shorter		17	0	0	BE-only
barcode02	unambiguous_all_candidates	all_complete	ACACACACACACACAC	GGG	16	complex_shorter		430	0	0	BE-only
barcode02	unambiguous_all_candidates	all_complete	ACACACACACACACAC	GGT	16	complex_shorter		1	0	0	BE-only
barcode02	unambiguous_all_candidates	all_complete	ACACACACACACACAC	GTG	16	complex_shorter		12	0	0	BE-only
barcode02	unambiguous_all_candidates	all_complete	ACACACACACACACAC	TCC	16	complex_shorter		4	0	0	BE-only
barcode02	unambiguous_all_candidates	all_complete	ACACACACACACACAC	TGG	16	complex_shorter		1	0	0	BE-only
barcode02	unambiguous_all_candidates	all_complete	ACACACACACACACACA	AAC	17	complex_shorter		6	0	0	BE-only
barcode02	unambiguous_all_candidates	all_complete	ACACACACACACACACA	AAG	17	complex_shorter		1	0	0	BE-only
barcode02	unambiguous_all_candidates	all_complete	ACACACACACACACACA	ACC	17	complex_shorter		5	0	0	BE-only
barcode02	unambiguous_all_candidates	all_complete	ACACACACACACACACA	ACG	17	complex_shorter		57	0	0	BE-only
barcode02	unambiguous_all_candidates	all_complete	ACACACACACACACACA	ACT	17	complex_shorter		1	0	0	BE-only
barcode02	unambiguous_all_candidates	all_complete	ACACACACACACACACA	AGG	17	complex_shorter		47	0	0	BE-only
barcode02	unambiguous_all_candidates	all_complete	ACACACACACACACACA	CAC	17	complex_shorter		5	0	0	BE-only
barcode02	unambiguous_all_candidates	all_complete	ACACACACACACACACA	CAG	17	complex_shorter		8	0	0	BE-only
barcode02	unambiguous_all_candidates	all_complete	ACACACACACACACACA	CGC	17	complex_shorter		3	0	0	BE-only
barcode02	unambiguous_all_candidates	all_complete	ACACACACACACACACA	CGG	17	complex_shorter		142	0	0	BE-only
barcode02	unambiguous_all_candidates	all_complete	ACACACACACACACACA	GCG	17	complex_shorter		10	0	0	BE-only
barcode02	unambiguous_all_candidates	all_complete	ACACACACACACACACA	GGA	17	complex_shorter		1	0	0	BE-only
barcode02	unambiguous_all_candidates	all_complete	ACACACACACACACACA	GGC	17	complex_shorter		1	0	0	BE-only
barcode02	unambiguous_all_candidates	all_complete	ACACACACACACACACA	GGG	17	complex_shorter		6253	0	0	BE-only
barcode02	unambiguous_all_candidates	all_complete	ACACACACACACACACA	GGT	17	complex_shorter		4	0	0	BE-only
barcode02	unambiguous_all_candidates	all_complete	ACACACACACACACACA	TGG	17	complex_shorter		17	0	0	BE-only
barcode02	unambiguous_all_candidates	all_complete	ACACACACACACACACAA	AAG	18	complex_shorter		1	0	0	BE-only
barcode02	unambiguous_all_candidates	all_complete	ACACACACACACACACAA	ACA	18	complex_shorter		1	0	0	BE-only
barcode02	unambiguous_all_candidates	all_complete	ACACACACACACACACAA	ACG	18	complex_shorter		3	0	0	BE-only
barcode02	unambiguous_all_candidates	all_complete	ACACACACACACACACAA	AGG	18	complex_shorter		2	0	0	BE-only
barcode02	unambiguous_all_candidates	all_complete	ACACACACACACACACAA	CAG	18	complex_shorter		4	0	0	BE-only
barcode02	unambiguous_all_candidates	all_complete	ACACACACACACACACAA	CGG	18	complex_shorter		15	0	0	BE-only
barcode02	unambiguous_all_candidates	all_complete	ACACACACACACACACAA	CTC	18	complex_shorter		1	0	0	BE-only
barcode02	unambiguous_all_candidates	all_complete	ACACACACACACACACAA	GCG	18	complex_shorter		1	0	0	BE-only
barcode02	unambiguous_all_candidates	all_complete	ACACACACACACACACAA	GGG	18	complex_shorter		54	0	0	BE-only
barcode02	unambiguous_all_candidates	all_complete	ACACACACACACACACAA	TGG	18	complex_shorter		2	0	0	BE-only
barcode02	unambiguous_all_candidates	all_complete	ACACACACACACACACAAA	AAG	19	complex_equal		2	0	0	BE-only
barcode02	unambiguous_all_candidates	all_complete	ACACACACACACACACAAA	AAT	19	complex_equal		1	0	0	BE-only
barcode02	unambiguous_all_candidates	all_complete	ACACACACACACACACAAA	AGT	19	complex_equal		1	0	0	BE-only
barcode02	unambiguous_all_candidates	all_complete	ACACACACACACACACAAA	CAC	19	complex_equal		1	0	0	BE-only
barcode02	unambiguous_all_candidates	all_complete	ACACACACACACACACAAA	CGG	19	complex_equal		1	0	0	BE-only
barcode02	unambiguous_all_candidates	all_complete	ACACACACACACACACAAA	GGG	19	complex_equal		4	0	0	BE-only
barcode02	unambiguous_all_candidates	all_complete	ACACACACACACACACAAAAA	GGG	21	complex_longer		1	0	0	BE-only
barcode02	unambiguous_all_candidates	all_complete	ACACACACACACACACAAAAC	GGG	21	complex_longer		1	0	0	BE-only
barcode02	unambiguous_all_candidates	all_complete	ACACACACACACACACAAAACGA	GGG	23	complex_longer		1	0	0	BE-only
barcode02	unambiguous_all_candidates	all_complete	ACACACACACACACACAAAACGCA	GGG	24	complex_longer		1	0	0	BE-only
barcode02	unambiguous_all_candidates	all_complete	ACACACACACACACACAAAACTA	GGG	23	complex_longer		1	0	0	BE-only
barcode02	unambiguous_all_candidates	all_complete	ACACACACACACACACAAAACTTA	GGG	24	complex_longer		1	0	0	BE-only
barcode02	unambiguous_all_candidates	all_complete	ACACACACACACACACAAAAGACA	GGG	24	complex_longer		1	0	0	BE-only
barcode02	unambiguous_all_candidates	all_complete	ACACACACACACACACAAAC	GGG	20	complex_longer		11	0	0	BE-only
barcode02	unambiguous_all_candidates	all_complete	ACACACACACACACACAAACAATGCA	GGG	26	complex_longer		1	0	0	BE-only
barcode02	unambiguous_all_candidates	all_complete	ACACACACACACACACAAACACGCA	GGG	25	complex_longer		7	0	0	BE-only
barcode02	unambiguous_all_candidates	all_complete	ACACACACACACACACAAACACTA	GGG	24	complex_longer		1	0	0	BE-only
barcode02	unambiguous_all_candidates	all_complete	ACACACACACACACACAAACACTAA	GGG	25	complex_longer		1	0	0	BE-only
barcode02	unambiguous_all_candidates	all_complete	ACACACACACACACACAAACACTGAGGA	ATG	28	complex_longer		1	0	0	BE-only
barcode02	unambiguous_all_candidates	all_complete	ACACACACACACACACAAACACTTA	GGG	25	complex_longer		1	0	0	BE-only
barcode02	unambiguous_all_candidates	all_complete	ACACACACACACACACAAACAGCA	GGG	24	complex_longer		1	0	0	BE-only
barcode02	unambiguous_all_candidates	all_complete	ACACACACACACACACAAACATA	GGG	23	complex_longer		1	0	0	BE-only
barcode02	unambiguous_all_candidates	all_complete	ACACACACACACACACAAACATGAT	AAG	25	complex_longer		1	0	0	BE-only
barcode02	unambiguous_all_candidates	all_complete	ACACACACACACACACAAACATGCA	GGG	25	complex_longer		1	0	0	BE-only
barcode02	unambiguous_all_candidates	all_complete	ACACACACACACACACAAACATGCAG	GGC	26	complex_longer		1	0	0	BE-only
barcode02	unambiguous_all_candidates	all_complete	ACACACACACACACACAAACATGCAGA	GGG	27	complex_longer		1	0	0	BE-only
barcode02	unambiguous_all_candidates	all_complete	ACACACACACACACACAAACCA	GGG	22	complex_longer		1	0	0	BE-only
barcode02	unambiguous_all_candidates	all_complete	ACACACACACACACACAAACCCA	GGG	23	complex_longer		1	0	0	BE-only
barcode02	unambiguous_all_candidates	all_complete	ACACACACACACACACAAACGCA	GGG	23	complex_longer		5	0	0	BE-only
barcode02	unambiguous_all_candidates	all_complete	ACACACACACACACACAAACGGA	GGG	23	complex_longer		1	0	0	BE-only
barcode02	unambiguous_all_candidates	all_complete	ACACACACACACACACAAACTCCA	GGG	24	complex_longer		1	0	0	BE-only
barcode02	unambiguous_all_candidates	all_complete	ACACACACACACACACAAACTTGTA	GGG	25	complex_longer		1	0	0	BE-only
barcode02	unambiguous_all_candidates	all_complete	ACACACACACACACACAAAGC	GGG	21	complex_longer		1	0	0	BE-only
barcode02	unambiguous_all_candidates	all_complete	ACACACACACACACACAAAGTACA	GGG	24	complex_longer		1	0	0	BE-only
barcode02	unambiguous_all_candidates	all_complete	ACACACACACACACACAAATGCA	GGG	23	complex_longer		2	0	0	BE-only
barcode02	unambiguous_all_candidates	all_complete	ACACACACACACACACAAATTTA	GGG	23	complex_longer		1	0	0	BE-only
barcode02	unambiguous_all_candidates	all_complete	ACACACACACACACACAAC	AGG	19	complex_equal		1	0	0	BE-only
barcode02	unambiguous_all_candidates	all_complete	ACACACACACACACACAAC	ATG	19	complex_equal		1	0	0	BE-only
barcode02	unambiguous_all_candidates	all_complete	ACACACACACACACACAAC	GGG	19	complex_equal		14	0	0	BE-only
barcode02	unambiguous_all_candidates	all_complete	ACACACACACACACACAAC	GTG	19	complex_equal		2	0	0	BE-only
barcode02	unambiguous_all_candidates	all_complete	ACACACACACACACACAACA	GGG	20	complex_longer		3	0	0	BE-only
barcode02	unambiguous_all_candidates	all_complete	ACACACACACACACACAACAATGCA	GGG	25	complex_longer		1	0	0	BE-only
barcode02	unambiguous_all_candidates	all_complete	ACACACACACACACACAACACACA	GGG	24	complex_longer		1	0	0	BE-only
barcode02	unambiguous_all_candidates	all_complete	ACACACACACACACACAACACGCA	GGG	24	complex_longer		3	0	0	BE-only
barcode02	unambiguous_all_candidates	all_complete	ACACACACACACACACAACACTA	GGG	23	complex_longer		1	0	0	BE-only
barcode02	unambiguous_all_candidates	all_complete	ACACACACACACACACAACAGCA	GGG	23	complex_longer		1	0	0	BE-only
barcode02	unambiguous_all_candidates	all_complete	ACACACACACACACACAACAGGA	GGG	23	complex_longer		1	0	0	BE-only
barcode02	unambiguous_all_candidates	all_complete	ACACACACACACACACAACAGTA	GGG	23	complex_longer		1	0	0	BE-only
barcode02	unambiguous_all_candidates	all_complete	ACACACACACACACACAACATA	GGG	22	complex_longer		1	0	0	BE-only
barcode02	unambiguous_all_candidates	all_complete	ACACACACACACACACAACATGTA	GGG	24	complex_longer		2	0	0	BE-only
barcode02	unambiguous_all_candidates	all_complete	ACACACACACACACACAACCA	GGG	21	complex_longer		2	0	0	BE-only
barcode02	unambiguous_all_candidates	all_complete	ACACACACACACACACAACCA	GTG	21	complex_longer		1	0	0	BE-only
barcode02	unambiguous_all_candidates	all_complete	ACACACACACACACACAACGA	GGG	21	complex_longer		1	0	0	BE-only
barcode02	unambiguous_all_candidates	all_complete	ACACACACACACACACAACGCA	GGG	22	complex_longer		16	0	0	BE-only
barcode02	unambiguous_all_candidates	all_complete	ACACACACACACACACAACGCG	GGG	22	complex_longer		1	0	0	BE-only
barcode02	unambiguous_all_candidates	all_complete	ACACACACACACACACAACGGA	GGC	22	complex_longer		1	0	0	BE-only
barcode02	unambiguous_all_candidates	all_complete	ACACACACACACACACAACGGCA	GGG	23	complex_longer		1	0	0	BE-only
barcode02	unambiguous_all_candidates	all_complete	ACACACACACACACACAACGGTA	GGG	23	complex_longer		2	0	0	BE-only
barcode02	unambiguous_all_candidates	all_complete	ACACACACACACACACAACGGTCGCA	GGG	26	complex_longer		1	0	0	BE-only
barcode02	unambiguous_all_candidates	all_complete	ACACACACACACACACAACGTA	GGG	22	complex_longer		1	0	0	BE-only
barcode02	unambiguous_all_candidates	all_complete	ACACACACACACACACAACTA	GGG	21	complex_longer		5	0	0	BE-only
barcode02	unambiguous_all_candidates	all_complete	ACACACACACACACACAACTAG	GGG	22	complex_longer		1	0	0	BE-only
barcode02	unambiguous_all_candidates	all_complete	ACACACACACACACACAACTGCA	GGG	23	complex_longer		2	0	0	BE-only
barcode02	unambiguous_all_candidates	all_complete	ACACACACACACACACAAG	AGG	19	complex_equal		3	0	0	BE-only
barcode02	unambiguous_all_candidates	all_complete	ACACACACACACACACAAG	CGG	19	complex_equal		1	0	0	BE-only
barcode02	unambiguous_all_candidates	all_complete	ACACACACACACACACAAGCA	GGG	21	complex_longer		17	0	0	BE-only
barcode02	unambiguous_all_candidates	all_complete	ACACACACACACACACAAGCACA	GGG	23	complex_longer		1	0	0	BE-only
barcode02	unambiguous_all_candidates	all_complete	ACACACACACACACACAAGCACACGCA	GGG	27	complex_longer		1	0	0	BE-only
barcode02	unambiguous_all_candidates	all_complete	ACACACACACACACACAAGCATGCA	GGG	25	complex_longer		3	0	0	BE-only
barcode02	unambiguous_all_candidates	all_complete	ACACACACACACACACAAGCCA	GGG	22	complex_longer		1	0	0	BE-only
barcode02	unambiguous_all_candidates	all_complete	ACACACACACACACACAAGCGC	GGG	22	complex_longer		1	0	0	BE-only
barcode02	unambiguous_all_candidates	all_complete	ACACACACACACACACAAGCGCA	GGG	23	complex_longer		2	0	0	BE-only
barcode02	unambiguous_all_candidates	all_complete	ACACACACACACACACAAGCGCAG	GGG	24	complex_longer		1	0	0	BE-only
barcode02	unambiguous_all_candidates	all_complete	ACACACACACACACACAAGGCA	GGG	22	complex_longer		1	0	0	BE-only
barcode02	unambiguous_all_candidates	all_complete	ACACACACACACACACAAGT	AAG	20	complex_longer		1	0	0	BE-only
barcode02	unambiguous_all_candidates	all_complete	ACACACACACACACACAATACGCA	GGG	24	complex_longer		1	0	0	BE-only
barcode02	unambiguous_all_candidates	all_complete	ACACACACACACACACAATCTA	GGG	22	complex_longer		1	0	0	BE-only
barcode02	unambiguous_all_candidates	all_complete	ACACACACACACACACAATGC	ATG	21	complex_longer		1	0	0	BE-only
barcode02	unambiguous_all_candidates	all_complete	ACACACACACACACACAATGCA	GGG	22	complex_longer		2	0	0	BE-only
barcode02	unambiguous_all_candidates	all_complete	ACACACACACACACACAC	AAG	18	complex_shorter		5	0	0	BE-only
barcode02	unambiguous_all_candidates	all_complete	ACACACACACACACACAC	ACA	18	complex_shorter		4	0	0	BE-only
barcode02	unambiguous_all_candidates	all_complete	ACACACACACACACACAC	AGG	18	complex_shorter		1078	0	0	BE-only
barcode02	unambiguous_all_candidates	all_complete	ACACACACACACACACAC	ATA	18	complex_shorter		1	0	0	BE-only
barcode02	unambiguous_all_candidates	all_complete	ACACACACACACACACAC	ATG	18	complex_shorter		1	0	0	BE-only
barcode02	unambiguous_all_candidates	all_complete	ACACACACACACACACAC	CGG	18	complex_shorter		2	0	0	BE-only
barcode02	unambiguous_all_candidates	all_complete	ACACACACACACACACAC	GAG	18	complex_shorter		2	0	0	BE-only
barcode02	unambiguous_all_candidates	all_complete	ACACACACACACACACAC	GCA	18	complex_shorter		4	0	0	BE-only
barcode02	unambiguous_all_candidates	all_complete	ACACACACACACACACAC	GCG	18	complex_shorter		4	0	0	BE-only
barcode02	unambiguous_all_candidates	all_complete	ACACACACACACACACAC	GGC	18	complex_shorter		2	0	0	BE-only
barcode02	unambiguous_all_candidates	all_complete	ACACACACACACACACAC	GGG	18	complex_shorter		301	0	0	BE-only
barcode02	unambiguous_all_candidates	all_complete	ACACACACACACACACAC	GTG	18	complex_shorter		3	0	0	BE-only
barcode02	unambiguous_all_candidates	all_complete	ACACACACACACACACACA	AAA	19	complex_equal		2	0	0	BE-only
barcode02	unambiguous_all_candidates	all_complete	ACACACACACACACACACA	AAC	19	complex_equal		1	0	0	BE-only
barcode02	unambiguous_all_candidates	all_complete	ACACACACACACACACACA	ACA	19	complex_equal		1	0	0	BE-only
barcode02	unambiguous_all_candidates	all_complete	ACACACACACACACACACA	ACC	19	complex_equal		1	0	0	BE-only
barcode02	unambiguous_all_candidates	all_complete	ACACACACACACACACACA	ACG	19	complex_equal		5	0	0	BE-only
barcode02	unambiguous_all_candidates	all_complete	ACACACACACACACACACA	AGG	19	complex_equal		67	0	0	BE-only
barcode02	unambiguous_all_candidates	all_complete	ACACACACACACACACACA	AGT	19	complex_equal		1	0	0	BE-only
barcode02	unambiguous_all_candidates	all_complete	ACACACACACACACACACA	CAC	19	complex_equal		2	0	0	BE-only
barcode02	unambiguous_all_candidates	all_complete	ACACACACACACACACACA	CAG	19	complex_equal		7	0	0	BE-only
barcode02	unambiguous_all_candidates	all_complete	ACACACACACACACACACA	CGC	19	complex_equal		2	0	0	BE-only
barcode02	unambiguous_all_candidates	all_complete	ACACACACACACACACACA	CGG	19	complex_equal		41	0	0	BE-only
barcode02	unambiguous_all_candidates	all_complete	ACACACACACACACACACA	GAG	19	complex_equal		7	0	0	BE-only
barcode02	unambiguous_all_candidates	all_complete	ACACACACACACACACACA	GCG	19	complex_equal		5	0	0	BE-only
barcode02	unambiguous_all_candidates	all_complete	ACACACACACACACACACA	GGA	19	complex_equal		1	0	0	BE-only
barcode02	unambiguous_all_candidates	all_complete	ACACACACACACACACACA	GGG	19	complex_equal		22545	0	0	BE-only
barcode02	unambiguous_all_candidates	all_complete	ACACACACACACACACACA	GGT	19	complex_equal		14	0	0	BE-only
barcode02	unambiguous_all_candidates	all_complete	ACACACACACACACACACA	GTG	19	complex_equal		1	0	0	BE-only
barcode02	unambiguous_all_candidates	all_complete	ACACACACACACACACACA	GTT	19	complex_equal		1	0	0	BE-only
barcode02	unambiguous_all_candidates	all_complete	ACACACACACACACACACA	TGG	19	complex_equal		6	0	0	BE-only
barcode02	unambiguous_all_candidates	all_complete	ACACACACACACACACACAA	AAA	20	complex_longer		1	0	0	BE-only
barcode02	unambiguous_all_candidates	all_complete	ACACACACACACACACACAA	ACA	20	complex_longer		2	0	0	BE-only
barcode02	unambiguous_all_candidates	all_complete	ACACACACACACACACACAA	CGG	20	complex_longer		1	0	0	BE-only
barcode02	unambiguous_all_candidates	all_complete	ACACACACACACACACACAA	GAT	20	complex_longer		1	0	0	BE-only
barcode02	unambiguous_all_candidates	all_complete	ACACACACACACACACACAA	GCG	20	complex_longer		1	0	0	BE-only
barcode02	unambiguous_all_candidates	all_complete	ACACACACACACACACACAA	GGG	20	complex_longer		23	0	0	BE-only
barcode02	unambiguous_all_candidates	all_complete	ACACACACACACACACACAA	GGT	20	complex_longer		2	0	0	BE-only
barcode02	unambiguous_all_candidates	all_complete	ACACACACACACACACACAA	TGG	20	complex_longer		1	0	0	BE-only
barcode02	unambiguous_all_candidates	all_complete	ACACACACACACACACACAAC	GGG	21	complex_longer		1	0	0	BE-only
barcode02	unambiguous_all_candidates	all_complete	ACACACACACACACACACAACACACGCA	GGG	28	complex_longer		1	0	0	BE-only
barcode02	unambiguous_all_candidates	all_complete	ACACACACACACACACACAACACGCA	GGG	26	complex_longer		1	0	0	BE-only
barcode02	unambiguous_all_candidates	all_complete	ACACACACACACACACACAACGCA	GGG	24	complex_longer		6	0	0	BE-only
barcode02	unambiguous_all_candidates	all_complete	ACACACACACACACACACAACGGA	GGG	24	complex_longer		1	0	0	BE-only
barcode02	unambiguous_all_candidates	all_complete	ACACACACACACACACACAAG	AGG	21	complex_longer		3	0	0	BE-only
barcode02	unambiguous_all_candidates	all_complete	ACACACACACACACACACAAG	CGG	21	complex_longer		2	0	0	BE-only
barcode02	unambiguous_all_candidates	all_complete	ACACACACACACACACACAAG	TGG	21	complex_longer		3	0	0	BE-only
barcode02	unambiguous_all_candidates	all_complete	ACACACACACACACACACAAGCA	GGG	23	complex_longer		1	0	0	BE-only
barcode02	unambiguous_all_candidates	all_complete	ACACACACACACACACACAAGT	TGG	22	complex_longer		1	0	0	BE-only
barcode02	unambiguous_all_candidates	all_complete	ACACACACACACACACACAATGTG	TTT	24	complex_longer		1	0	0	BE-only
barcode02	unambiguous_all_candidates	all_complete	ACACACACACACACACACAC	AAG	20	complex_longer		1	0	0	BE-only
barcode02	unambiguous_all_candidates	all_complete	ACACACACACACACACACAC	AGG	20	complex_longer		192	0	0	BE-only
barcode02	unambiguous_all_candidates	all_complete	ACACACACACACACACACAC	CGT	20	complex_longer		1	0	0	BE-only
barcode02	unambiguous_all_candidates	all_complete	ACACACACACACACACACAC	GCC	20	complex_longer		1	0	0	BE-only
barcode02	unambiguous_all_candidates	all_complete	ACACACACACACACACACAC	GCG	20	complex_longer		3	0	0	BE-only
barcode02	unambiguous_all_candidates	all_complete	ACACACACACACACACACAC	GGG	20	complex_longer		55	0	0	BE-only
barcode02	unambiguous_all_candidates	all_complete	ACACACACACACACACACAC	TAG	20	complex_longer		1	0	0	BE-only
barcode02	unambiguous_all_candidates	all_complete	ACACACACACACACACACACA	AAG	21	complex_longer		1	0	0	BE-only
barcode02	unambiguous_all_candidates	all_complete	ACACACACACACACACACACA	AGG	21	complex_longer		10	0	0	BE-only
barcode02	unambiguous_all_candidates	all_complete	ACACACACACACACACACACA	AGT	21	complex_longer		1	0	0	BE-only
barcode02	unambiguous_all_candidates	all_complete	ACACACACACACACACACACA	CAG	21	complex_longer		3	0	0	BE-only
barcode02	unambiguous_all_candidates	all_complete	ACACACACACACACACACACA	CGA	21	complex_longer		1	0	0	BE-only
barcode02	unambiguous_all_candidates	all_complete	ACACACACACACACACACACA	CGG	21	complex_longer		7	0	0	BE-only
barcode02	unambiguous_all_candidates	all_complete	ACACACACACACACACACACA	GCG	21	complex_longer		2	0	0	BE-only
barcode02	unambiguous_all_candidates	all_complete	ACACACACACACACACACACA	GGA	21	complex_longer		1	0	0	BE-only
barcode02	unambiguous_all_candidates	all_complete	ACACACACACACACACACACA	GGG	21	complex_longer		2150	0	0	BE-only
barcode02	unambiguous_all_candidates	all_complete	ACACACACACACACACACACA	GGT	21	complex_longer		3	0	0	BE-only
barcode02	unambiguous_all_candidates	all_complete	ACACACACACACACACACACA	TGG	21	complex_longer		1	0	0	BE-only
barcode02	unambiguous_all_candidates	all_complete	ACACACACACACACACACACAA	GGG	22	complex_longer		3	0	0	BE-only
barcode02	unambiguous_all_candidates	all_complete	ACACACACACACACACACACAAACGCA	GGG	27	complex_longer		1	0	0	BE-only
barcode02	unambiguous_all_candidates	all_complete	ACACACACACACACACACACAACACACGCA	GGG	30	complex_longer		1	0	0	BE-only
barcode02	unambiguous_all_candidates	all_complete	ACACACACACACACACACACAACGCGCAAG	AGG	30	complex_longer		1	0	0	BE-only
barcode02	unambiguous_all_candidates	all_complete	ACACACACACACACACACACAAG	AGG	23	complex_longer		1	0	0	BE-only
barcode02	unambiguous_all_candidates	all_complete	ACACACACACACACACACACAAG	CGG	23	complex_longer		1	0	0	BE-only
barcode02	unambiguous_all_candidates	all_complete	ACACACACACACACACACACAAG	GTT	23	complex_longer		1	0	0	BE-only
barcode02	unambiguous_all_candidates	all_complete	ACACACACACACACACACACAAGGGCG	GCG	27	complex_longer		1	0	0	BE-only
barcode02	unambiguous_all_candidates	all_complete	ACACACACACACACACACACAC	ACG	22	complex_longer		1	0	0	BE-only
barcode02	unambiguous_all_candidates	all_complete	ACACACACACACACACACACAC	AGG	22	complex_longer		23	0	0	BE-only
barcode02	unambiguous_all_candidates	all_complete	ACACACACACACACACACACAC	GGG	22	complex_longer		9	0	0	BE-only
barcode02	unambiguous_all_candidates	all_complete	ACACACACACACACACACACACA	ACG	23	complex_longer		1	0	0	BE-only
barcode02	unambiguous_all_candidates	all_complete	ACACACACACACACACACACACA	AGG	23	complex_longer		1	0	0	BE-only
barcode02	unambiguous_all_candidates	all_complete	ACACACACACACACACACACACA	CGG	23	complex_longer		2	0	0	BE-only
barcode02	unambiguous_all_candidates	all_complete	ACACACACACACACACACACACA	GGG	23	complex_longer		210	0	0	BE-only
barcode02	unambiguous_all_candidates	all_complete	ACACACACACACACACACACACAA	GGG	24	complex_longer		1	0	0	BE-only
barcode02	unambiguous_all_candidates	all_complete	ACACACACACACACACACACACAACACACACACGCA	GGG	36	complex_longer		1	0	0	BE-only
barcode02	unambiguous_all_candidates	all_complete	ACACACACACACACACACACACAC	AGG	24	complex_longer		5	0	0	BE-only
barcode02	unambiguous_all_candidates	all_complete	ACACACACACACACACACACACAC	GGG	24	complex_longer		1	0	0	BE-only
barcode02	unambiguous_all_candidates	all_complete	ACACACACACACACACACACACACA	AGG	25	complex_longer		1	0	0	BE-only
barcode02	unambiguous_all_candidates	all_complete	ACACACACACACACACACACACACA	GGG	25	complex_longer		27	0	0	BE-only
barcode02	unambiguous_all_candidates	all_complete	ACACACACACACACACACACACACAAGAG	TTG	29	complex_longer		1	0	0	BE-only
barcode02	unambiguous_all_candidates	all_complete	ACACACACACACACACACACACACACA	GCG	27	complex_longer		1	0	0	BE-only
barcode02	unambiguous_all_candidates	all_complete	ACACACACACACACACACACACACACA	GGG	27	complex_longer		5	0	0	BE-only
barcode02	unambiguous_all_candidates	all_complete	ACACACACACACACACACACACACACAA	GGG	28	complex_longer		1	0	0	BE-only
barcode02	unambiguous_all_candidates	all_complete	ACACACACACACACACACACACACACACA	GGG	29	complex_longer		1	0	0	BE-only
barcode02	unambiguous_all_candidates	all_complete	ACACACACACACACACACACACACACACAAC	AGG	31	complex_longer		1	0	0	BE-only
barcode02	unambiguous_all_candidates	all_complete	ACACACACACACACACACACACACACACACAC	GAG	32	complex_longer		1	0	0	BE-only
barcode02	unambiguous_all_candidates	all_complete	ACACACACACACACACACACACACACACACACACACACACACACACACACACACACACACACACACACACACACACACACACACACACACACACACACACACACACACACACACACACACACACACACACACACACACACACACACACACACACACACACACACACACACACACACACACACACACACACACACACACACACACACACACACACACACACACACACACACACACACACACACACGCA	GGG	247	canonical_extension	122.0	1	0	0	BE-only
barcode02	unambiguous_all_candidates	all_complete	ACACACACACACACACACACACACACACACACACACACACACACACACACACACACACACACACACACACACACACACACACACACACACACACACACACACACACACACACACACACACACACACACACACACACACACACACACACACACACACACACACACACACACACACACACACACACACACACACACACACACACACACACACACACACACACACACACACACACACGCA	GGG	237	canonical_extension	117.0	1	0	0	BE-only
barcode02	unambiguous_all_candidates	all_complete	ACACACACACACACACACACACACACACACACACACACACACACACACACACACACACACACACACACACACACACACACACACACACACACACACACACACACACACACACACACACACACACACACACACACACACACACACACACACACACACACACACACACACACACACACACACACACACACACACACACACACACGCA	GGG	205	canonical_extension	101.0	1	0	0	BE-only
barcode02	unambiguous_all_candidates	all_complete	ACACACACACACACACACACACACACACACACACACACACACACACACACACACACACACACACACACACACACACACACACACACACACACACACACACACACACACACACACACACACACACACACACACACACACACACACACACACACACACACACGCA	GGG	163	canonical_extension	80.0	1	0	0	BE-only
barcode02	unambiguous_all_candidates	all_complete	ACACACACACACACACACACACACACACACACACACACACACACACACACACACACACACACACACACACACACACACACACACACACACACACACACACACACACACACACACACACACACACACACACACACACACACACACACACACGCA	GGG	153	canonical_extension	75.0	1	0	0	BE-only
barcode02	unambiguous_all_candidates	all_complete	ACACACACACACACACACACACACACACACACACACACACACACACACACACACACACACACACACACACACACACACACACACACACACACACACACACACACACACACACACACACACACACACACACACACACACACACACACGCA	GGG	149	canonical_extension	73.0	1	0	0	BE-only
barcode02	unambiguous_all_candidates	all_complete	ACACACACACACACACACACACACACACACACACACACACACACACACACACACACACACACACACACACACACACACACACACACACACACACACACACACACACACACACACACACACACACACGCA	GGG	129	canonical_extension	63.0	2	0	0	BE-only
barcode02	unambiguous_all_candidates	all_complete	ACACACACACACACACACACACACACACACACACACACACACACACACACACACACACACACACACACACACACACACACACACACACACACACACACACACACACACACACACACACACACACGCA	GGG	127	canonical_extension	62.0	2	0	0	BE-only
barcode02	unambiguous_all_candidates	all_complete	ACACACACACACACACACACACACACACACACACACACACACACACACACACACACACACACACACACACACACACACACACACACACACACACACACACACACACACACACACACACACGCA	GGG	123	canonical_extension	60.0	1	0	0	BE-only
barcode02	unambiguous_all_candidates	all_complete	ACACACACACACACACACACACACACACACACACACACACACACACACACACACACACACACACACACACACACACACACACACACACACACACACACACACACACACACGCA	GGG	113	canonical_extension	55.0	1	0	0	BE-only
barcode02	unambiguous_all_candidates	all_complete	ACACACACACACACACACACACACACACACACACACACACACACACACACACACACACACACACACACACACACACACACACACACACACACACACACACACACACGCA	GGG	109	canonical_extension	53.0	1	0	0	BE-only
barcode02	unambiguous_all_candidates	all_complete	ACACACACACACACACACACACACACACACACACACACACACACACACACACACACACACACACACACACACACACACACACACACACACACACACACGCA	GGG	101	canonical_extension	49.0	1	0	0	BE-only
barcode02	unambiguous_all_candidates	all_complete	ACACACACACACACACACACACACACACACACACACACACACACACACACACACACACACACACACACACACACACACACACACACACACACACACGCA	GGG	99	canonical_extension	48.0	1	0	0	BE-only
barcode02	unambiguous_all_candidates	all_complete	ACACACACACACACACACACACACACACACACACACACACACACACACACACACACACACACACACACACACACACACACACACACACACACACGCA	GGG	97	canonical_extension	47.0	1	0	0	BE-only
barcode02	unambiguous_all_candidates	all_complete	ACACACACACACACACACACACACACACACACACACACACACACACACACACACACACACACACACACACACACACACACACACACACACGCA	GGG	93	canonical_extension	45.0	2	0	0	BE-only
barcode02	unambiguous_all_candidates	all_complete	ACACACACACACACACACACACACACACACACACACACACACACACACACACACACACACACACACACACACACACACGCA	GGG	81	canonical_extension	39.0	1	0	0	BE-only
barcode02	unambiguous_all_candidates	all_complete	ACACACACACACACACACACACACACACACACACACACACACACACACACACACACACACACACACACACACACACGCA	GGG	79	canonical_extension	38.0	1	0	0	BE-only
barcode02	unambiguous_all_candidates	all_complete	ACACACACACACACACACACACACACACACACACACACACACACACACACACACACACACACACACACACACGCA	GGG	75	canonical_extension	36.0	1	0	0	BE-only
barcode02	unambiguous_all_candidates	all_complete	ACACACACACACACACACACACACACACACACACACACACACACACACACACACACACACACGCA	GGG	65	canonical_extension	31.0	1	0	0	BE-only
barcode02	unambiguous_all_candidates	all_complete	ACACACACACACACACACACACACACACACACACACACACACACACACACACACGCA	GGG	57	canonical_extension	27.0	1	0	0	BE-only
barcode02	unambiguous_all_candidates	all_complete	ACACACACACACACACACACACACACACACACACACACACACACACGCA	GGG	49	canonical_extension	23.0	2	0	0	BE-only
barcode02	unambiguous_all_candidates	all_complete	ACACACACACACACACACACACACACACACACACACACACACACGCA	GGG	47	canonical_extension	22.0	3	0	0	BE-only
barcode02	unambiguous_all_candidates	all_complete	ACACACACACACACACACACACACACACACACACACACACACACGCC	AGG	47	complex_longer		1	0	0	BE-only
barcode02	unambiguous_all_candidates	all_complete	ACACACACACACACACACACACACACACACACACACACACACGCA	GGG	45	canonical_extension	21.0	2	0	0	BE-only
barcode02	unambiguous_all_candidates	all_complete	ACACACACACACACACACACACACACACACACACACACACGCA	GGG	43	canonical_extension	20.0	1	0	0	BE-only
barcode02	unambiguous_all_candidates	all_complete	ACACACACACACACACACACACACACACACACACACACAGCGCA	GGG	44	complex_longer		1	0	0	BE-only
barcode02	unambiguous_all_candidates	all_complete	ACACACACACACACACACACACACACACACACACACACGCA	GGG	41	canonical_extension	19.0	4	0	0	BE-only
barcode02	unambiguous_all_candidates	all_complete	ACACACACACACACACACACACACACACACACACACGCA	GGG	39	canonical_extension	18.0	6	0	0	BE-only
barcode02	unambiguous_all_candidates	all_complete	ACACACACACACACACACACACACACACACACACGCA	GGG	37	canonical_extension	17.0	9	0	0	BE-only
barcode02	unambiguous_all_candidates	all_complete	ACACACACACACACACACACACACACACACACGC	GGG	34	complex_longer		1	0	0	BE-only
barcode02	unambiguous_all_candidates	all_complete	ACACACACACACACACACACACACACACACACGCA	GGG	35	canonical_extension	16.0	12	0	0	BE-only
barcode02	unambiguous_all_candidates	all_complete	ACACACACACACACACACACACACACACACGCA	GGG	33	canonical_extension	15.0	25	0	0	BE-only
barcode02	unambiguous_all_candidates	all_complete	ACACACACACACACACACACACACACACACGCAAG	AGG	35	complex_longer		1	0	0	BE-only
barcode02	unambiguous_all_candidates	all_complete	ACACACACACACACACACACACACACACAGAGAGGAGA	GGG	38	complex_longer		1	0	0	BE-only
barcode02	unambiguous_all_candidates	all_complete	ACACACACACACACACACACACACACACGACA	GGG	32	complex_longer		1	0	0	BE-only
barcode02	unambiguous_all_candidates	all_complete	ACACACACACACACACACACACACACACGCA	GGG	31	canonical_extension	14.0	74	0	0	BE-only
barcode02	unambiguous_all_candidates	all_complete	ACACACACACACACACACACACACACCACGCA	GGG	32	complex_longer		1	0	0	BE-only
barcode02	unambiguous_all_candidates	all_complete	ACACACACACACACACACACACACACCC	CGG	28	complex_longer		1	0	0	BE-only
barcode02	unambiguous_all_candidates	all_complete	ACACACACACACACACACACACACACGCA	AGG	29	canonical_extension	13.0	2	0	0	BE-only
barcode02	unambiguous_all_candidates	all_complete	ACACACACACACACACACACACACACGCA	GGG	29	canonical_extension	13.0	388	0	0	BE-only
barcode02	unambiguous_all_candidates	all_complete	ACACACACACACACACACACACACACGCAG	GGG	30	complex_longer		2	0	0	BE-only
barcode02	unambiguous_all_candidates	all_complete	ACACACACACACACACACACACACACGCAGA	GTG	31	complex_longer		1	0	0	BE-only
barcode02	unambiguous_all_candidates	all_complete	ACACACACACACACACACACACACAGCA	GGG	28	complex_longer		1	0	0	BE-only
barcode02	unambiguous_all_candidates	all_complete	ACACACACACACACACACACACACC	AGG	25	complex_longer		2	0	0	BE-only
barcode02	unambiguous_all_candidates	all_complete	ACACACACACACACACACACACACCACGCA	GGG	30	complex_longer		2	0	0	BE-only
barcode02	unambiguous_all_candidates	all_complete	ACACACACACACACACACACACACCCA	GGG	27	complex_longer		1	0	0	BE-only
barcode02	unambiguous_all_candidates	all_complete	ACACACACACACACACACACACACCGGCA	GGG	29	complex_longer		1	0	0	BE-only
barcode02	unambiguous_all_candidates	all_complete	ACACACACACACACACACACACACGAG	AAA	27	complex_longer		1	0	0	BE-only
barcode02	unambiguous_all_candidates	all_complete	ACACACACACACACACACACACACGC	AGG	26	complex_longer		6	0	0	BE-only
barcode02	unambiguous_all_candidates	all_complete	ACACACACACACACACACACACACGCA	GAG	27	canonical_extension	12.0	1	0	0	BE-only
barcode02	unambiguous_all_candidates	all_complete	ACACACACACACACACACACACACGCA	GGG	27	canonical_extension	12.0	2448	0	0	BE-only
barcode02	unambiguous_all_candidates	all_complete	ACACACACACACACACACACACACGCACGCA	GGG	31	complex_longer		1	0	0	BE-only
barcode02	unambiguous_all_candidates	all_complete	ACACACACACACACACACACACACGCAG	GGG	28	complex_longer		3	0	0	BE-only
barcode02	unambiguous_all_candidates	all_complete	ACACACACACACACACACACACACGCAGGGTTAGCCGCA	GGG	39	complex_longer		2	0	0	BE-only
barcode02	unambiguous_all_candidates	all_complete	ACACACACACACACACACACACACGCGC	TCG	28	complex_longer		1	0	0	BE-only
barcode02	unambiguous_all_candidates	all_complete	ACACACACACACACACACACACACGGA	GGG	27	complex_longer		1	0	0	BE-only
barcode02	unambiguous_all_candidates	all_complete	ACACACACACACACACACACACACGGCA	GGG	28	complex_longer		1	0	0	BE-only
barcode02	unambiguous_all_candidates	all_complete	ACACACACACACACACACACACACGTGTGTGTGTGTGTGTGTGTGTGTGTGTGTGTGTGTGTGTGTGTGTGTGTGTGTGTGTGTGTGTGTGTGTGTGTGTGTGTGTGTGTGTGTGTGTGTGTGTGTGTGTGTGTGTGTGTGTGTCACACACACACACACACACGCA	GGG	166	complex_longer		1	0	0	BE-only
barcode02	unambiguous_all_candidates	all_complete	ACACACACACACACACACACACACTAAACA	GGG	30	complex_longer		1	0	0	BE-only
barcode02	unambiguous_all_candidates	all_complete	ACACACACACACACACACACACACTC	AAG	26	complex_longer		1	0	0	BE-only
barcode02	unambiguous_all_candidates	all_complete	ACACACACACACACACACACACACTCA	GGG	27	complex_longer		1	0	0	BE-only
barcode02	unambiguous_all_candidates	all_complete	ACACACACACACACACACACACAGAGCA	GGG	28	complex_longer		1	0	0	BE-only
barcode02	unambiguous_all_candidates	all_complete	ACACACACACACACACACACACAGGTCTAGCTAGAAATAGCAAGTTAACCTAAGGCTAGTCCGTTATCAACTTGAAAAAGTGGCACCGAGTCGGTGCTAACCCTGCGTGTGTGTGTGTGTGTATTAATCACGGTTCTATCTAGTTACGCGTTAAACCAACTAGAATTTTTTTAATTCGGGCCCGCGGCCGCGAAGGATCTGCGATCGCTCCGGTGCCCGTCAGTGGGCAGAGCGCACATCGCCCACAGTCCCCGAGAAGTTGGGGGGAGGGGTCGGCAATTGAACGGGTGCCTAGAGAAGGTGGCGCGGGGTAAACTGGGAAAGTGATGTCGTGTACTGGCTCCGCCTTTTTCCCGAGGGTGGGGGAGAACCGTATATAAGTGCAGTAGTCGCCGTGTTATGACATGGGTTGTCGGATCTCGGTGGTCGCCGTATCATTAGGTGCTGTCGATTCCGTTTGTAGTCGTCTGTTTAACCTTAAGACAATGTCGGTTATCTCTCCTTGGTTCAGGTTGGTCTTGCTTCGCCACATCTAGACATTGGGACACAAGACTCCAGCACCTCAAGCAGAAGACGGCATACGAGATCAACAAATCAGCGCATCTCCCGAGGGCTATTTCCATGATTCCTTCATATTTGCATATACGATACAAGGCTGTATGAGAGAGATAATTGGAATTAATTTGACTGTAAACACAAAGATATTAGTACAAAATACGTGACGTAGAAAGTAATAATTTCTTGGGTAGTTTGCAGTTTTAAAATTATGTTTTAAAATGGACTATCATATGCTTGAGTAACTTGAAAGTATTTCGATTTCTTGGCTTTATCTGTGGAAAGGACGAAACACGGACACATACACACACACGCA	GGG	871	complex_longer		1	0	0	BE-only
barcode02	unambiguous_all_candidates	all_complete	ACACACACACACACACACACACAGGTTAGCCGCA	GGG	34	complex_longer		1	0	0	BE-only
barcode02	unambiguous_all_candidates	all_complete	ACACACACACACACACACACACATGCA	GGG	27	canonical_extension	12.0	1	0	1	BE-only
barcode02	unambiguous_all_candidates	all_complete	ACACACACACACACACACACACC	AGG	23	complex_longer		1	0	0	BE-only
barcode02	unambiguous_all_candidates	all_complete	ACACACACACACACACACACACC	GGG	23	complex_longer		1	0	0	BE-only
barcode02	unambiguous_all_candidates	all_complete	ACACACACACACACACACACACCA	GGG	24	complex_longer		7	0	0	BE-only
barcode02	unambiguous_all_candidates	all_complete	ACACACACACACACACACACACCAAG	GGG	26	complex_longer		1	0	0	BE-only
barcode02	unambiguous_all_candidates	all_complete	ACACACACACACACACACACACCCCA	GGG	26	complex_longer		1	0	0	BE-only
barcode02	unambiguous_all_candidates	all_complete	ACACACACACACACACACACACCGCA	GGG	26	complex_longer		1	0	0	BE-only
barcode02	unambiguous_all_candidates	all_complete	ACACACACACACACACACACACG	CGG	23	complex_longer		1	0	0	BE-only
barcode02	unambiguous_all_candidates	all_complete	ACACACACACACACACACACACG	GGG	23	complex_longer		2	0	0	BE-only
barcode02	unambiguous_all_candidates	all_complete	ACACACACACACACACACACACGA	GGG	24	complex_longer		1	0	0	BE-only
barcode02	unambiguous_all_candidates	all_complete	ACACACACACACACACACACACGAA	GGG	25	complex_longer		2	0	0	BE-only
barcode02	unambiguous_all_candidates	all_complete	ACACACACACACACACACACACGAACA	GGG	27	complex_longer		1	0	0	BE-only
barcode02	unambiguous_all_candidates	all_complete	ACACACACACACACACACACACGC	AGG	24	complex_longer		35	0	0	BE-only
barcode02	unambiguous_all_candidates	all_complete	ACACACACACACACACACACACGC	GGG	24	complex_longer		2	0	0	BE-only
barcode02	unambiguous_all_candidates	all_complete	ACACACACACACACACACACACGCA	AAC	25	canonical_extension	11.0	1	0	0	BE-only
barcode02	unambiguous_all_candidates	all_complete	ACACACACACACACACACACACGCA	AAG	25	canonical_extension	11.0	1	0	0	BE-only
barcode02	unambiguous_all_candidates	all_complete	ACACACACACACACACACACACGCA	AGG	25	canonical_extension	11.0	6	0	0	BE-only
barcode02	unambiguous_all_candidates	all_complete	ACACACACACACACACACACACGCA	CGC	25	canonical_extension	11.0	1	0	0	BE-only
barcode02	unambiguous_all_candidates	all_complete	ACACACACACACACACACACACGCA	CGG	25	canonical_extension	11.0	1	0	0	BE-only
barcode02	unambiguous_all_candidates	all_complete	ACACACACACACACACACACACGCA	GAA	25	canonical_extension	11.0	1	0	0	BE-only
barcode02	unambiguous_all_candidates	all_complete	ACACACACACACACACACACACGCA	GAG	25	canonical_extension	11.0	2	0	0	BE-only
barcode02	unambiguous_all_candidates	all_complete	ACACACACACACACACACACACGCA	GCA	25	canonical_extension	11.0	1	0	0	BE-only
barcode02	unambiguous_all_candidates	all_complete	ACACACACACACACACACACACGCA	GGA	25	canonical_extension	11.0	2	0	0	BE-only
barcode02	unambiguous_all_candidates	all_complete	ACACACACACACACACACACACGCA	GGG	25	canonical_extension	11.0	12018	0	0	BE-only
barcode02	unambiguous_all_candidates	all_complete	ACACACACACACACACACACACGCA	GTG	25	canonical_extension	11.0	2	0	0	BE-only
barcode02	unambiguous_all_candidates	all_complete	ACACACACACACACACACACACGCAA	GGG	26	complex_longer		2	0	0	BE-only
barcode02	unambiguous_all_candidates	all_complete	ACACACACACACACACACACACGCAAG	AGG	27	complex_longer		1	0	0	BE-only
barcode02	unambiguous_all_candidates	all_complete	ACACACACACACACACACACACGCACA	GGG	27	complex_longer		1	0	0	BE-only
barcode02	unambiguous_all_candidates	all_complete	ACACACACACACACACACACACGCACACGCA	GGG	31	complex_longer		1	0	0	BE-only
barcode02	unambiguous_all_candidates	all_complete	ACACACACACACACACACACACGCACGCA	GGG	29	complex_longer		5	0	0	BE-only
barcode02	unambiguous_all_candidates	all_complete	ACACACACACACACACACACACGCAG	GGG	26	complex_longer		2	0	0	BE-only
barcode02	unambiguous_all_candidates	all_complete	ACACACACACACACACACACACGCAGA	ATG	27	complex_longer		1	0	0	BE-only
barcode02	unambiguous_all_candidates	all_complete	ACACACACACACACACACACACGCAGA	GGG	27	complex_longer		1	0	0	BE-only
barcode02	unambiguous_all_candidates	all_complete	ACACACACACACACACACACACGCAGAGAGGGTTAGCCGCA	GGG	41	complex_longer		1	0	0	BE-only
barcode02	unambiguous_all_candidates	all_complete	ACACACACACACACACACACACGCAGGGTTAGCCA	GGG	35	complex_longer		1	0	0	BE-only
barcode02	unambiguous_all_candidates	all_complete	ACACACACACACACACACACACGCAGGGTTAGCCGCA	GGG	37	complex_longer		20	0	0	BE-only
barcode02	unambiguous_all_candidates	all_complete	ACACACACACACACACACACACGCAGGGTTAGCGCA	GGG	36	complex_longer		1	0	0	BE-only
barcode02	unambiguous_all_candidates	all_complete	ACACACACACACACACACACACGCC	AGG	25	complex_longer		1	0	0	BE-only
barcode02	unambiguous_all_candidates	all_complete	ACACACACACACACACACACACGCC	GGG	25	complex_longer		1	0	0	BE-only
barcode02	unambiguous_all_candidates	all_complete	ACACACACACACACACACACACGCCA	CGG	26	complex_longer		1	0	0	BE-only
barcode02	unambiguous_all_candidates	all_complete	ACACACACACACACACACACACGCCA	GGG	26	complex_longer		3	0	0	BE-only
barcode02	unambiguous_all_candidates	all_complete	ACACACACACACACACACACACGCG	GGG	25	complex_longer		3	0	0	BE-only
barcode02	unambiguous_all_candidates	all_complete	ACACACACACACACACACACACGCGC	AGG	26	complex_longer		1	0	0	BE-only
barcode02	unambiguous_all_candidates	all_complete	ACACACACACACACACACACACGCGC	GGG	26	complex_longer		2	0	0	BE-only
barcode02	unambiguous_all_candidates	all_complete	ACACACACACACACACACACACGCGCA	GGG	27	complex_longer		3	0	0	BE-only
barcode02	unambiguous_all_candidates	all_complete	ACACACACACACACACACACACGCGG	GGG	26	complex_longer		1	0	0	BE-only
barcode02	unambiguous_all_candidates	all_complete	ACACACACACACACACACACACGGA	GGG	25	complex_longer		3	0	0	BE-only
barcode02	unambiguous_all_candidates	all_complete	ACACACACACACACACACACACGGAG	GGG	26	complex_longer		1	0	0	BE-only
barcode02	unambiguous_all_candidates	all_complete	ACACACACACACACACACACACGGCAG	GGG	27	complex_longer		1	0	0	BE-only
barcode02	unambiguous_all_candidates	all_complete	ACACACACACACACACACACACGT	AGG	24	complex_longer		2	0	0	BE-only
barcode02	unambiguous_all_candidates	all_complete	ACACACACACACACACACACACGTA	GGG	25	complex_longer		4	0	0	BE-only
barcode02	unambiguous_all_candidates	all_complete	ACACACACACACACACACACACTA	GGG	24	complex_longer		1	0	0	BE-only
barcode02	unambiguous_all_candidates	all_complete	ACACACACACACACACACACACTCA	GGG	25	complex_longer		6	0	0	BE-only
barcode02	unambiguous_all_candidates	all_complete	ACACACACACACACACACACACTCGCA	GGG	27	complex_longer		1	0	0	BE-only
barcode02	unambiguous_all_candidates	all_complete	ACACACACACACACACACACACTGCTA	GGG	27	complex_longer		1	0	0	BE-only
barcode02	unambiguous_all_candidates	all_complete	ACACACACACACACACACACACTTA	GGG	25	complex_longer		1	0	0	BE-only
barcode02	unambiguous_all_candidates	all_complete	ACACACACACACACACACACAG	AGG	22	complex_longer		1	0	0	BE-only
barcode02	unambiguous_all_candidates	all_complete	ACACACACACACACACACACAG	GGG	22	complex_longer		5	0	0	BE-only
barcode02	unambiguous_all_candidates	all_complete	ACACACACACACACACACACAGA	ATG	23	complex_longer		1	0	0	BE-only
barcode02	unambiguous_all_candidates	all_complete	ACACACACACACACACACACAGCA	GGG	24	complex_longer		2	0	0	BE-only
barcode02	unambiguous_all_candidates	all_complete	ACACACACACACACACACACAGG	AGG	23	complex_longer		1	0	0	BE-only
barcode02	unambiguous_all_candidates	all_complete	ACACACACACACACACACACAGGCA	GGG	25	complex_longer		1	0	0	BE-only
barcode02	unambiguous_all_candidates	all_complete	ACACACACACACACACACACAGTA	GGG	24	complex_longer		1	0	0	BE-only
barcode02	unambiguous_all_candidates	all_complete	ACACACACACACACACACACATA	GGG	23	complex_longer		4	0	0	BE-only
barcode02	unambiguous_all_candidates	all_complete	ACACACACACACACACACACATACGCA	GGG	27	canonical_extension	12.0	2	0	1	BE-only
barcode02	unambiguous_all_candidates	all_complete	ACACACACACACACACACACATCGCA	GGG	26	complex_longer		1	0	0	BE-only
barcode02	unambiguous_all_candidates	all_complete	ACACACACACACACACACACATCTCA	GGG	26	complex_longer		1	0	0	BE-only
barcode02	unambiguous_all_candidates	all_complete	ACACACACACACACACACACATGCA	GGG	25	canonical_extension	11.0	12	0	1	BE-only
barcode02	unambiguous_all_candidates	all_complete	ACACACACACACACACACACATGTTGCA	GGG	28	complex_longer		1	0	0	BE-only
barcode02	unambiguous_all_candidates	all_complete	ACACACACACACACACACACC	AGG	21	complex_longer		8	0	0	BE-only
barcode02	unambiguous_all_candidates	all_complete	ACACACACACACACACACACC	GGG	21	complex_longer		6	0	0	BE-only
barcode02	unambiguous_all_candidates	all_complete	ACACACACACACACACACACCA	AGG	22	complex_longer		1	0	0	BE-only
barcode02	unambiguous_all_candidates	all_complete	ACACACACACACACACACACCA	GGG	22	complex_longer		56	0	0	BE-only
barcode02	unambiguous_all_candidates	all_complete	ACACACACACACACACACACCAA	GGG	23	complex_longer		9	0	0	BE-only
barcode02	unambiguous_all_candidates	all_complete	ACACACACACACACACACACCACA	GGG	24	complex_longer		1	0	0	BE-only
barcode02	unambiguous_all_candidates	all_complete	ACACACACACACACACACACCACGCA	GGG	26	complex_longer		5	0	0	BE-only
barcode02	unambiguous_all_candidates	all_complete	ACACACACACACACACACACCAT	ACG	23	complex_longer		1	0	0	BE-only
barcode02	unambiguous_all_candidates	all_complete	ACACACACACACACACACACCC	CGG	22	complex_longer		1	0	0	BE-only
barcode02	unambiguous_all_candidates	all_complete	ACACACACACACACACACACCCA	GGG	23	complex_longer		3	0	0	BE-only
barcode02	unambiguous_all_candidates	all_complete	ACACACACACACACACACACCCCA	GGG	24	complex_longer		4	0	0	BE-only
barcode02	unambiguous_all_candidates	all_complete	ACACACACACACACACACACCCCCCA	GGG	26	complex_longer		1	0	0	BE-only
barcode02	unambiguous_all_candidates	all_complete	ACACACACACACACACACACCCGCCA	GGG	26	complex_longer		1	0	0	BE-only
barcode02	unambiguous_all_candidates	all_complete	ACACACACACACACACACACCG	AGG	22	complex_longer		1	0	0	BE-only
barcode02	unambiguous_all_candidates	all_complete	ACACACACACACACACACACCG	TAG	22	complex_longer		1	0	0	BE-only
barcode02	unambiguous_all_candidates	all_complete	ACACACACACACACACACACCGA	GGG	23	complex_longer		5	0	0	BE-only
barcode02	unambiguous_all_candidates	all_complete	ACACACACACACACACACACCGAA	GAG	24	complex_longer		1	0	0	BE-only
barcode02	unambiguous_all_candidates	all_complete	ACACACACACACACACACACCGCA	GGG	24	complex_longer		15	0	0	BE-only
barcode02	unambiguous_all_candidates	all_complete	ACACACACACACACACACACCGGCA	GGG	25	complex_longer		2	0	0	BE-only
barcode02	unambiguous_all_candidates	all_complete	ACACACACACACACACACACCGGCGCA	GGG	27	complex_longer		1	0	0	BE-only
barcode02	unambiguous_all_candidates	all_complete	ACACACACACACACACACACCGTA	GGG	24	complex_longer		1	0	0	BE-only
barcode02	unambiguous_all_candidates	all_complete	ACACACACACACACACACACCT	ACG	22	complex_longer		1	0	0	BE-only
barcode02	unambiguous_all_candidates	all_complete	ACACACACACACACACACACCT	AGG	22	complex_longer		1	0	0	BE-only
barcode02	unambiguous_all_candidates	all_complete	ACACACACACACACACACACCT	GGG	22	complex_longer		2	0	0	BE-only
barcode02	unambiguous_all_candidates	all_complete	ACACACACACACACACACACCTA	GGG	23	complex_longer		7	0	0	BE-only
barcode02	unambiguous_all_candidates	all_complete	ACACACACACACACACACACCTG	AGG	23	complex_longer		1	0	0	BE-only
barcode02	unambiguous_all_candidates	all_complete	ACACACACACACACACACACCTGCA	GGG	25	complex_longer		2	0	0	BE-only
barcode02	unambiguous_all_candidates	all_complete	ACACACACACACACACACACCTGGA	GGG	25	complex_longer		1	0	0	BE-only
barcode02	unambiguous_all_candidates	all_complete	ACACACACACACACACACACG	AGG	21	complex_longer		17	0	0	BE-only
barcode02	unambiguous_all_candidates	all_complete	ACACACACACACACACACACG	CAG	21	complex_longer		1	0	0	BE-only
barcode02	unambiguous_all_candidates	all_complete	ACACACACACACACACACACG	CGG	21	complex_longer		4	0	0	BE-only
barcode02	unambiguous_all_candidates	all_complete	ACACACACACACACACACACG	GGG	21	complex_longer		8	0	0	BE-only
barcode02	unambiguous_all_candidates	all_complete	ACACACACACACACACACACG	TGG	21	complex_longer		1	0	0	BE-only
barcode02	unambiguous_all_candidates	all_complete	ACACACACACACACACACACGA	AGG	22	complex_longer		2	0	0	BE-only
barcode02	unambiguous_all_candidates	all_complete	ACACACACACACACACACACGA	GCG	22	complex_longer		1	0	0	BE-only
barcode02	unambiguous_all_candidates	all_complete	ACACACACACACACACACACGA	GGG	22	complex_longer		33	0	0	BE-only
barcode02	unambiguous_all_candidates	all_complete	ACACACACACACACACACACGA	GTG	22	complex_longer		1	0	0	BE-only
barcode02	unambiguous_all_candidates	all_complete	ACACACACACACACACACACGA	TGC	22	complex_longer		1	0	0	BE-only
barcode02	unambiguous_all_candidates	all_complete	ACACACACACACACACACACGAA	AAA	23	complex_longer		2	0	0	BE-only
barcode02	unambiguous_all_candidates	all_complete	ACACACACACACACACACACGAA	GGG	23	complex_longer		13	0	0	BE-only
barcode02	unambiguous_all_candidates	all_complete	ACACACACACACACACACACGAAGCA	GGG	26	complex_longer		1	0	0	BE-only
barcode02	unambiguous_all_candidates	all_complete	ACACACACACACACACACACGACAGGTTAGCCGCA	GGG	35	complex_longer		1	0	0	BE-only
barcode02	unambiguous_all_candidates	all_complete	ACACACACACACACACACACGAG	AAC	23	complex_longer		1	0	0	BE-only
barcode02	unambiguous_all_candidates	all_complete	ACACACACACACACACACACGAG	AGG	23	complex_longer		1	0	0	BE-only
barcode02	unambiguous_all_candidates	all_complete	ACACACACACACACACACACGAG	GGC	23	complex_longer		1	0	0	BE-only
barcode02	unambiguous_all_candidates	all_complete	ACACACACACACACACACACGAG	GGG	23	complex_longer		3	0	0	BE-only
barcode02	unambiguous_all_candidates	all_complete	ACACACACACACACACACACGC	AAG	22	complex_longer		1	0	0	BE-only
barcode02	unambiguous_all_candidates	all_complete	ACACACACACACACACACACGC	ACG	22	complex_longer		1	0	0	BE-only
barcode02	unambiguous_all_candidates	all_complete	ACACACACACACACACACACGC	AGG	22	complex_longer		205	0	0	BE-only
barcode02	unambiguous_all_candidates	all_complete	ACACACACACACACACACACGC	CGG	22	complex_longer		2	0	0	BE-only
barcode02	unambiguous_all_candidates	all_complete	ACACACACACACACACACACGC	GGG	22	complex_longer		59	0	0	BE-only
barcode02	unambiguous_all_candidates	all_complete	ACACACACACACACACACACGCA	AAA	23	canonical_extension	10.0	2	0	0	BE-only
barcode02	unambiguous_all_candidates	all_complete	ACACACACACACACACACACGCA	AAC	23	canonical_extension	10.0	1	0	0	BE-only
barcode02	unambiguous_all_candidates	all_complete	ACACACACACACACACACACGCA	AAG	23	canonical_extension	10.0	1	0	0	BE-only
barcode02	unambiguous_all_candidates	all_complete	ACACACACACACACACACACGCA	AGG	23	canonical_extension	10.0	19	0	0	BE-only
barcode02	unambiguous_all_candidates	all_complete	ACACACACACACACACACACGCA	ATA	23	canonical_extension	10.0	1	0	0	BE-only
barcode02	unambiguous_all_candidates	all_complete	ACACACACACACACACACACGCA	CGG	23	canonical_extension	10.0	7	0	0	BE-only
barcode02	unambiguous_all_candidates	all_complete	ACACACACACACACACACACGCA	GAC	23	canonical_extension	10.0	1	0	0	BE-only
barcode02	unambiguous_all_candidates	all_complete	ACACACACACACACACACACGCA	GAG	23	canonical_extension	10.0	16	0	0	BE-only
barcode02	unambiguous_all_candidates	all_complete	ACACACACACACACACACACGCA	GCG	23	canonical_extension	10.0	2	0	0	BE-only
barcode02	unambiguous_all_candidates	all_complete	ACACACACACACACACACACGCA	GGA	23	canonical_extension	10.0	8	0	0	BE-only
barcode02	unambiguous_all_candidates	all_complete	ACACACACACACACACACACGCA	GGC	23	canonical_extension	10.0	13	0	0	BE-only
barcode02	unambiguous_all_candidates	all_complete	ACACACACACACACACACACGCA	GGG	23	canonical_extension	10.0	102305	0	0	BE-only
barcode02	unambiguous_all_candidates	all_complete	ACACACACACACACACACACGCA	GGT	23	canonical_extension	10.0	11	0	0	BE-only
barcode02	unambiguous_all_candidates	all_complete	ACACACACACACACACACACGCA	GTG	23	canonical_extension	10.0	3	0	0	BE-only
barcode02	unambiguous_all_candidates	all_complete	ACACACACACACACACACACGCA	TGG	23	canonical_extension	10.0	2	0	0	BE-only
barcode02	unambiguous_all_candidates	all_complete	ACACACACACACACACACACGCAA	ATG	24	complex_longer		2	0	0	BE-only
barcode02	unambiguous_all_candidates	all_complete	ACACACACACACACACACACGCAA	GCG	24	complex_longer		2	0	0	BE-only
barcode02	unambiguous_all_candidates	all_complete	ACACACACACACACACACACGCAA	GGG	24	complex_longer		2	0	0	BE-only
barcode02	unambiguous_all_candidates	all_complete	ACACACACACACACACACACGCAAA	GGG	25	complex_longer		1	0	0	BE-only
barcode02	unambiguous_all_candidates	all_complete	ACACACACACACACACACACGCAAG	AGG	25	complex_longer		1	0	0	BE-only
barcode02	unambiguous_all_candidates	all_complete	ACACACACACACACACACACGCAC	AGG	24	complex_longer		2	0	0	BE-only
barcode02	unambiguous_all_candidates	all_complete	ACACACACACACACACACACGCAC	GGG	24	complex_longer		1	0	0	BE-only
barcode02	unambiguous_all_candidates	all_complete	ACACACACACACACACACACGCAC	TAG	24	complex_longer		1	0	0	BE-only
barcode02	unambiguous_all_candidates	all_complete	ACACACACACACACACACACGCACA	GGG	25	complex_longer		3	0	0	BE-only
barcode02	unambiguous_all_candidates	all_complete	ACACACACACACACACACACGCACAGTT	TGG	28	complex_longer		1	0	0	BE-only
barcode02	unambiguous_all_candidates	all_complete	ACACACACACACACACACACGCACGCA	GGG	27	complex_longer		17	0	0	BE-only
barcode02	unambiguous_all_candidates	all_complete	ACACACACACACACACACACGCAG	AAG	24	complex_longer		2	0	0	BE-only
barcode02	unambiguous_all_candidates	all_complete	ACACACACACACACACACACGCAG	AGG	24	complex_longer		5	0	0	BE-only
barcode02	unambiguous_all_candidates	all_complete	ACACACACACACACACACACGCAG	GGG	24	complex_longer		23	0	0	BE-only
barcode02	unambiguous_all_candidates	all_complete	ACACACACACACACACACACGCAG	GGT	24	complex_longer		7	0	0	BE-only
barcode02	unambiguous_all_candidates	all_complete	ACACACACACACACACACACGCAG	GTC	24	complex_longer		3	0	0	BE-only
barcode02	unambiguous_all_candidates	all_complete	ACACACACACACACACACACGCAG	GTG	24	complex_longer		7	0	0	BE-only
barcode02	unambiguous_all_candidates	all_complete	ACACACACACACACACACACGCAGA	ATA	25	complex_longer		1	0	0	BE-only
barcode02	unambiguous_all_candidates	all_complete	ACACACACACACACACACACGCAGA	ATG	25	complex_longer		2	0	0	BE-only
barcode02	unambiguous_all_candidates	all_complete	ACACACACACACACACACACGCAGA	GGG	25	complex_longer		6	0	0	BE-only
barcode02	unambiguous_all_candidates	all_complete	ACACACACACACACACACACGCAGACACACCGCA	GGG	34	complex_longer		1	0	0	BE-only
barcode02	unambiguous_all_candidates	all_complete	ACACACACACACACACACACGCAGAGA	GGG	27	complex_longer		1	0	0	BE-only
barcode02	unambiguous_all_candidates	all_complete	ACACACACACACACACACACGCAGAGCGCA	GGG	30	complex_longer		1	0	0	BE-only
barcode02	unambiguous_all_candidates	all_complete	ACACACACACACACACACACGCAGC	AAG	25	complex_longer		1	0	0	BE-only
barcode02	unambiguous_all_candidates	all_complete	ACACACACACACACACACACGCAGCA	GGG	26	complex_longer		1	0	0	BE-only
barcode02	unambiguous_all_candidates	all_complete	ACACACACACACACACACACGCAGCC	GGG	26	complex_longer		1	0	0	BE-only
barcode02	unambiguous_all_candidates	all_complete	ACACACACACACACACACACGCAGG	GGG	25	complex_longer		1	0	0	BE-only
barcode02	unambiguous_all_candidates	all_complete	ACACACACACACACACACACGCAGGC	CGG	26	complex_longer		1	0	0	BE-only
barcode02	unambiguous_all_candidates	all_complete	ACACACACACACACACACACGCAGGCTTA	ACG	29	complex_longer		1	0	0	BE-only
barcode02	unambiguous_all_candidates	all_complete	ACACACACACACACACACACGCAGGGCGCA	GGG	30	complex_longer		1	0	0	BE-only
barcode02	unambiguous_all_candidates	all_complete	ACACACACACACACACACACGCAGGGG	GGG	27	complex_longer		1	0	0	BE-only
barcode02	unambiguous_all_candidates	all_complete	ACACACACACACACACACACGCAGGGTCGCA	GGG	31	complex_longer		1	0	0	BE-only
barcode02	unambiguous_all_candidates	all_complete	ACACACACACACACACACACGCAGGGTTAATAAGAGCTAGAAATAGCAAGTTAACCTAAGGCTAGTCCGTTATCAACTTGAAAAAGTGGCACCGAGTCGGTGCTAACCCTGCGTGTGTGTGTGTGTATTAATTACGCGGTTCTATCTAGTTACGCGTTAAACCAACTAGAATTTTTTTAATTCGGGCCCGCGGCCGCGAAGGATCTGCGATCGCTCCGGTGCCCGTCAGTGAGCAGAGCGCACATCGCCCACAGTCCCCGAGAAGTTGGGAGGGGTCTGGAATTGAACGGGTGCCTAGAGAAGGTGGCGCGGGGTAAACTGGGAAAGTGATGTCGTGTACTGGCTCCGCCTTTTTCCGAGGGTGGGGGAGAACCGTATATAAGTGCAGTAGTCGCCGTGATGTGCACTAGCTTACTAGATCTCGGTGGTCGCAAGCAGAAGACGGCATACGAGATACTCAACACAGCCCACCTACCCCTCCCACCTCCCATGATTCCTTCATATTTGCATATACGATACAAGGCTGTTAGAGAGATAATTGGAATTAATTTGACTGTAAACACAAAGATATTAGTACAAAATACGTGACGTAGAAAGTAATAATTTCTTGGGTAGTTTGCAGTTTTAAAATTATGTTTTAAAATGGACTATCATATGCTTACCGTAACTTGAAAGTATTTCGATTTCTTGGCTTTATATATATCTTGTGGAAAGGACGAAACACCGTACACACACACACACACGCA	GGG	746	complex_longer		1	0	0	BE-only
barcode02	unambiguous_all_candidates	all_complete	ACACACACACACACACACACGCAGGGTTACAGCTACAAATAGCAAGTTAACCTAAGGCTAGTCCGTTATCAACTTGAAAAAGTGGCACCGAGTCGGTGCTAACCCTGCGTGTGTGTGTGTGTGTGTATTAATTACGCGGTTCTATCGAGTTACGCGTTAAACCAACTAGAATTTTTTTAATTCGGGCCCGCGGCCGCGAAGGATCTGCGATCGCTCCGGTGCCCGTCAGTGGGCAGAGCGCACATCGCCCACAGTCCCCAGAAGTTGGGGAGGGGTCGGCAATTGAACGGGTGCCTAGAGAAGGTGGCGCGGGGTAAACTGGGAAAGTGATGTCGTGTACTGGCTCCGCCTTTTTCCCGAGGGTGGGGGAGAACCGTATATAAGTGCAGTAGTCGCCGTGCCCTACGACGTTCTATCGGATCTCGGTGGTCGCCGTATCATTTCAAGCAGAAGACGGCATACGAGATGGTTGAGACGGGTTAATAGCCGAGGGCCTATTTCCCATGATTCCTTCATATTTGCATATACGATACAAGGCTGTTAGAGAGATAATTGGAATTAATTTGACTGTAAACACAAAGATATTAGTACAAAATACGTGACGTAGAAAGTAATAATTTCTTGGGTAGTTTGCAGTTTTAAAGTTATGTTTTAAAATGGACTATCATATGCTTACCGTAACTTGAAAGTATTTCGATTTCTTGGCTTTATATATCTTGTGGAAAGGAACGAACACTGGAGCACACACACACACACGCA	GGG	759	complex_longer		1	0	0	BE-only
barcode02	unambiguous_all_candidates	all_complete	ACACACACACACACACACACGCAGGGTTAGAGCTAAACATAAATAGCAAGTTAACCTAAGGCTAGTCCGTTATCAACTTGAAAAAAGTGGCACCGAGTCGGTGCTAACCCTGCGTGTGTGTGTGTGTGTATTAATTACGCGGTTCTATCTAGTTACGCGTTAAACCAACTAGAATTTTTTTAATTCGGGCCCGCGGCCGCGAAGGATCTGCGATCGCTCCGGTGCCCGTCAGTGGGCAGAGCGCACATCGCCCACAGTCCCCGAGAAGTTGGGGGAGGGGTCGGCAATTGAACGGGTGCCTAGAGAAGGTGGCGCGGGGTAAACTGGGAAAGTGATGTCGTGTACTGGCTCCGCCTTTTTCCCGAGGGTGGGGGAGAACCGTATATAAGTGCAGTAGTCGCCGTGGTCCGGTGTGCATTGAATGATCTCGGTGGTCGCCGTATCATTTCAAGCAGAAGACGGCATACGAGATGTTCGAGTCAGGTCACCAGCCGAGGGCCTATTTCCCATGATTCCTTCATATTTGCATATACGATACAAGGCTGTTAGAGAGATAATTGGAATTAATTTGACTGTAAACACAAAGATATTAGTACAAAATACGTGACGTAGAAAGTAATAATTTCTTGGGTAGTTTGCAGTTTTAAAATTATGTTTTAAAATGGGCTATCATATGCTTACCGTAACTTGAAAGTATTTCGATTTCTTGGCTTTATATATCTTGTGGAAAGGACGAACACGGACACACACACACACACGCA	GGG	761	complex_longer		1	0	0	BE-only
barcode02	unambiguous_all_candidates	all_complete	ACACACACACACACACACACGCAGGGTTAGCCGC	GGG	34	complex_longer		1	0	0	BE-only
barcode02	unambiguous_all_candidates	all_complete	ACACACACACACACACACACGCAGGGTTAGCCGCA	GGG	35	complex_longer		186	0	0	BE-only
barcode02	unambiguous_all_candidates	all_complete	ACACACACACACACACACACGCAGGGTTAGCGCA	GGG	34	complex_longer		37	0	0	BE-only
barcode02	unambiguous_all_candidates	all_complete	ACACACACACACACACACACGCAGGGTTAGCTTA	GGG	34	complex_longer		1	0	0	BE-only
barcode02	unambiguous_all_candidates	all_complete	ACACACACACACACACACACGCAGGGTTATA	ATG	31	complex_longer		1	0	0	BE-only
barcode02	unambiguous_all_candidates	all_complete	ACACACACACACACACACACGCAGGGTTATAGTTAGAAATAGCAAGTTAACCTAAGGCTAGTCCGTTATCAACTTGAAAAAGTGGCACCGAGTTGGTGGGCTAACCCTGCGTGTGTGTGTGTGTGTATTAATTACGCGGTCTCATTCGGTTACGAAAACCAACGACAATTTTTTTAATTGGGCCCGCGGCCAAGGATCTGCGATTGCTCCGGTGCCCGTCAGTGGCAGTGGCATCGCCCACAGTCCCCGAGAAGTTGGGGGAGGGGCTGCAATTGAACGGGTGCCTAGAGAAGGTGGCGCAAACTGGCAAGTGATTGTGTACTGGCTCCGCCTTTTTCCGAGGGTGGGGAGAACCGTATATAAGTGCAGTAGTCGCCGTGGGCCTAGAGTGTGGTGATCCGGCCGTCGCCGTATCATTACAAACACAGAAGACGGCATACCAGATGACTCAACAACTCAACGGCGAGGGCCTATTTCCATGATTCCTTCAGTATTGCATATACGATACAAGGCTGTTAGAGAGATAATTGGAATTAATTTGACTGTAAACACAAAAAGATATTAGTAACAAAAAGCATGCTATGTAGAAAGTAATAATTTCTTGGGGTTGTAGTTTCAAAATTATGTTTTAAAATGGACTATCAGATACGCTTACCGTAACTTGAAAGTATTTGATTTCTTGGCTTTATATTATCTTGTGGAAAGGACGAAACACCAACAGCACACACACGCA	GGG	733	complex_longer		1	0	0	BE-only
barcode02	unambiguous_all_candidates	all_complete	ACACACACACACACACACACGCATA	GGG	25	complex_longer		1	0	0	BE-only
barcode02	unambiguous_all_candidates	all_complete	ACACACACACACACACACACGCATGCA	GGG	27	complex_longer		1	0	0	BE-only
barcode02	unambiguous_all_candidates	all_complete	ACACACACACACACACACACGCC	AGG	23	complex_longer		18	0	0	BE-only
barcode02	unambiguous_all_candidates	all_complete	ACACACACACACACACACACGCC	GGG	23	complex_longer		17	0	0	BE-only
barcode02	unambiguous_all_candidates	all_complete	ACACACACACACACACACACGCCA	GGG	24	complex_longer		12	0	0	BE-only
barcode02	unambiguous_all_candidates	all_complete	ACACACACACACACACACACGCCCCCA	GGG	27	complex_longer		1	0	0	BE-only
barcode02	unambiguous_all_candidates	all_complete	ACACACACACACACACACACGCCCGCA	GGG	27	complex_longer		1	0	0	BE-only
barcode02	unambiguous_all_candidates	all_complete	ACACACACACACACACACACGCCGCA	GGG	26	complex_longer		1	0	0	BE-only
barcode02	unambiguous_all_candidates	all_complete	ACACACACACACACACACACGCCGGCC	GGG	27	complex_longer		1	0	0	BE-only
barcode02	unambiguous_all_candidates	all_complete	ACACACACACACACACACACGCG	AGG	23	complex_longer		3	0	0	BE-only
barcode02	unambiguous_all_candidates	all_complete	ACACACACACACACACACACGCG	CGG	23	complex_longer		1	0	0	BE-only
barcode02	unambiguous_all_candidates	all_complete	ACACACACACACACACACACGCG	GGG	23	complex_longer		25	0	0	BE-only
barcode02	unambiguous_all_candidates	all_complete	ACACACACACACACACACACGCGC	AGG	24	complex_longer		3	0	0	BE-only
barcode02	unambiguous_all_candidates	all_complete	ACACACACACACACACACACGCGC	GGG	24	complex_longer		12	0	0	BE-only
barcode02	unambiguous_all_candidates	all_complete	ACACACACACACACACACACGCGCA	AGG	25	complex_longer		1	0	0	BE-only
barcode02	unambiguous_all_candidates	all_complete	ACACACACACACACACACACGCGCA	GGG	25	complex_longer		37	0	0	BE-only
barcode02	unambiguous_all_candidates	all_complete	ACACACACACACACACACACGCGCAG	GGG	26	complex_longer		2	0	0	BE-only
barcode02	unambiguous_all_candidates	all_complete	ACACACACACACACACACACGCGCC	AGG	25	complex_longer		1	0	0	BE-only
barcode02	unambiguous_all_candidates	all_complete	ACACACACACACACACACACGCGCG	GGG	25	complex_longer		1	0	0	BE-only
barcode02	unambiguous_all_candidates	all_complete	ACACACACACACACACACACGCGCGACATG	AGG	30	complex_longer		1	0	0	BE-only
barcode02	unambiguous_all_candidates	all_complete	ACACACACACACACACACACGCGCGCA	GGG	27	complex_longer		1	0	0	BE-only
barcode02	unambiguous_all_candidates	all_complete	ACACACACACACACACACACGCGCT	ACG	25	complex_longer		1	0	0	BE-only
barcode02	unambiguous_all_candidates	all_complete	ACACACACACACACACACACGCGGA	GTG	25	complex_longer		1	0	0	BE-only
barcode02	unambiguous_all_candidates	all_complete	ACACACACACACACACACACGCGGGTTAGCGCA	GGG	33	complex_longer		1	0	0	BE-only
barcode02	unambiguous_all_candidates	all_complete	ACACACACACACACACACACGCGGTCGCCA	GGG	30	complex_longer		1	0	0	BE-only
barcode02	unambiguous_all_candidates	all_complete	ACACACACACACACACACACGCGTA	GGG	25	complex_longer		1	0	0	BE-only
barcode02	unambiguous_all_candidates	all_complete	ACACACACACACACACACACGCT	GGC	23	complex_longer		1	0	0	BE-only
barcode02	unambiguous_all_candidates	all_complete	ACACACACACACACACACACGCT	GGG	23	complex_longer		1	0	0	BE-only
barcode02	unambiguous_all_candidates	all_complete	ACACACACACACACACACACGG	GGG	22	complex_longer		1	0	0	BE-only
barcode02	unambiguous_all_candidates	all_complete	ACACACACACACACACACACGGA	GGG	23	complex_longer		11	0	0	BE-only
barcode02	unambiguous_all_candidates	all_complete	ACACACACACACACACACACGGAA	GGG	24	complex_longer		1	0	0	BE-only
barcode02	unambiguous_all_candidates	all_complete	ACACACACACACACACACACGGAG	GCG	24	complex_longer		1	0	0	BE-only
barcode02	unambiguous_all_candidates	all_complete	ACACACACACACACACACACGGAG	GGC	24	complex_longer		1	0	0	BE-only
barcode02	unambiguous_all_candidates	all_complete	ACACACACACACACACACACGGAG	GGG	24	complex_longer		2	0	0	BE-only
barcode02	unambiguous_all_candidates	all_complete	ACACACACACACACACACACGGAGGAA	AAG	27	complex_longer		1	0	0	BE-only
barcode02	unambiguous_all_candidates	all_complete	ACACACACACACACACACACGGATA	GGG	25	complex_longer		1	0	0	BE-only
barcode02	unambiguous_all_candidates	all_complete	ACACACACACACACACACACGGCA	GGG	24	complex_longer		12	0	0	BE-only
barcode02	unambiguous_all_candidates	all_complete	ACACACACACACACACACACGGCAG	GGT	25	complex_longer		1	0	0	BE-only
barcode02	unambiguous_all_candidates	all_complete	ACACACACACACACACACACGGCGA	GGG	25	complex_longer		1	0	0	BE-only
barcode02	unambiguous_all_candidates	all_complete	ACACACACACACACACACACGGCGT	GGG	25	complex_longer		1	0	0	BE-only
barcode02	unambiguous_all_candidates	all_complete	ACACACACACACACACACACGGG	AGG	23	complex_longer		1	0	0	BE-only
barcode02	unambiguous_all_candidates	all_complete	ACACACACACACACACACACGGGC	CGG	24	complex_longer		1	0	0	BE-only
barcode02	unambiguous_all_candidates	all_complete	ACACACACACACACACACACGGGGTA	GGG	26	complex_longer		1	0	0	BE-only
barcode02	unambiguous_all_candidates	all_complete	ACACACACACACACACACACGGT	ACC	23	complex_longer		1	0	0	BE-only
barcode02	unambiguous_all_candidates	all_complete	ACACACACACACACACACACGGTA	AGG	24	complex_longer		1	0	0	BE-only
barcode02	unambiguous_all_candidates	all_complete	ACACACACACACACACACACGGTA	GGG	24	complex_longer		1	0	0	BE-only
barcode02	unambiguous_all_candidates	all_complete	ACACACACACACACACACACGGTGCA	ATG	26	complex_longer		1	0	0	BE-only
barcode02	unambiguous_all_candidates	all_complete	ACACACACACACACACACACGT	AGG	22	complex_longer		5	0	0	BE-only
barcode02	unambiguous_all_candidates	all_complete	ACACACACACACACACACACGT	ATG	22	complex_longer		1	0	0	BE-only
barcode02	unambiguous_all_candidates	all_complete	ACACACACACACACACACACGTA	GGG	23	complex_longer		37	0	0	BE-only
barcode02	unambiguous_all_candidates	all_complete	ACACACACACACACACACACGTAAGGT	AAA	27	complex_longer		1	0	0	BE-only
barcode02	unambiguous_all_candidates	all_complete	ACACACACACACACACACACGTAT	AAA	24	complex_longer		1	0	0	BE-only
barcode02	unambiguous_all_candidates	all_complete	ACACACACACACACACACACGTAT	AGG	24	complex_longer		1	0	0	BE-only
barcode02	unambiguous_all_candidates	all_complete	ACACACACACACACACACACGTG	AGG	23	complex_longer		1	0	0	BE-only
barcode02	unambiguous_all_candidates	all_complete	ACACACACACACACACACACGTTCA	GGG	25	complex_longer		1	0	0	BE-only
barcode02	unambiguous_all_candidates	all_complete	ACACACACACACACACACACT	AGG	21	complex_longer		2	0	0	BE-only
barcode02	unambiguous_all_candidates	all_complete	ACACACACACACACACACACT	GGG	21	complex_longer		1	0	0	BE-only
barcode02	unambiguous_all_candidates	all_complete	ACACACACACACACACACACTA	GGG	22	complex_longer		6	0	0	BE-only
barcode02	unambiguous_all_candidates	all_complete	ACACACACACACACACACACTAA	TAG	23	complex_longer		1	0	0	BE-only
barcode02	unambiguous_all_candidates	all_complete	ACACACACACACACACACACTAACT	AGT	25	complex_longer		1	0	0	BE-only
barcode02	unambiguous_all_candidates	all_complete	ACACACACACACACACACACTAAG	GGC	24	complex_longer		1	0	0	BE-only
barcode02	unambiguous_all_candidates	all_complete	ACACACACACACACACACACTAT	AAG	23	complex_longer		1	0	0	BE-only
barcode02	unambiguous_all_candidates	all_complete	ACACACACACACACACACACTC	AGG	22	complex_longer		1	0	0	BE-only
barcode02	unambiguous_all_candidates	all_complete	ACACACACACACACACACACTC	GTG	22	complex_longer		1	0	0	BE-only
barcode02	unambiguous_all_candidates	all_complete	ACACACACACACACACACACTCA	AGG	23	complex_longer		2	0	0	BE-only
barcode02	unambiguous_all_candidates	all_complete	ACACACACACACACACACACTCA	GGG	23	complex_longer		28	0	0	BE-only
barcode02	unambiguous_all_candidates	all_complete	ACACACACACACACACACACTCA	GTG	23	complex_longer		1	0	0	BE-only
barcode02	unambiguous_all_candidates	all_complete	ACACACACACACACACACACTCAG	GTC	24	complex_longer		1	0	0	BE-only
barcode02	unambiguous_all_candidates	all_complete	ACACACACACACACACACACTCGCA	GGG	25	complex_longer		6	0	0	BE-only
barcode02	unambiguous_all_candidates	all_complete	ACACACACACACACACACACTCGTA	GGG	25	complex_longer		1	0	0	BE-only
barcode02	unambiguous_all_candidates	all_complete	ACACACACACACACACACACTCTA	GGG	24	complex_longer		2	0	0	BE-only
barcode02	unambiguous_all_candidates	all_complete	ACACACACACACACACACACTGA	GGG	23	complex_longer		1	0	0	BE-only
barcode02	unambiguous_all_candidates	all_complete	ACACACACACACACACACACTTA	GGG	23	complex_longer		1	0	0	BE-only
barcode02	unambiguous_all_candidates	all_complete	ACACACACACACACACACACTTACGCA	GGG	27	complex_longer		1	0	0	BE-only
barcode02	unambiguous_all_candidates	all_complete	ACACACACACACACACACACTTGAG	GGG	25	complex_longer		1	0	0	BE-only
barcode02	unambiguous_all_candidates	all_complete	ACACACACACACACACACACTTTTTGTA	GGG	28	complex_longer		1	0	0	BE-only
barcode02	unambiguous_all_candidates	all_complete	ACACACACACACACACACAG	AGG	20	complex_longer		4	0	0	BE-only
barcode02	unambiguous_all_candidates	all_complete	ACACACACACACACACACAG	GGC	20	complex_longer		1	0	0	BE-only
barcode02	unambiguous_all_candidates	all_complete	ACACACACACACACACACAG	GGG	20	complex_longer		21	0	0	BE-only
barcode02	unambiguous_all_candidates	all_complete	ACACACACACACACACACAG	GGT	20	complex_longer		1	0	0	BE-only
barcode02	unambiguous_all_candidates	all_complete	ACACACACACACACACACAG	TGG	20	complex_longer		1	0	0	BE-only
barcode02	unambiguous_all_candidates	all_complete	ACACACACACACACACACAGA	CGG	21	complex_longer		1	0	0	BE-only
barcode02	unambiguous_all_candidates	all_complete	ACACACACACACACACACAGA	GAG	21	complex_longer		1	0	0	BE-only
barcode02	unambiguous_all_candidates	all_complete	ACACACACACACACACACAGA	GGG	21	complex_longer		5	0	0	BE-only
barcode02	unambiguous_all_candidates	all_complete	ACACACACACACACACACAGACACGCA	GGG	27	complex_longer		1	0	0	BE-only
barcode02	unambiguous_all_candidates	all_complete	ACACACACACACACACACAGACATGA	ATG	26	complex_longer		1	0	0	BE-only
barcode02	unambiguous_all_candidates	all_complete	ACACACACACACACACACAGACGCA	GGG	25	complex_longer		1	0	0	BE-only
barcode02	unambiguous_all_candidates	all_complete	ACACACACACACACACACAGACTA	GGG	24	complex_longer		1	0	0	BE-only
barcode02	unambiguous_all_candidates	all_complete	ACACACACACACACACACAGAGA	GGG	23	complex_longer		3	0	0	BE-only
barcode02	unambiguous_all_candidates	all_complete	ACACACACACACACACACAGAGCA	GGG	24	complex_longer		1	0	0	BE-only
barcode02	unambiguous_all_candidates	all_complete	ACACACACACACACACACAGC	GGG	21	complex_longer		1	0	0	BE-only
barcode02	unambiguous_all_candidates	all_complete	ACACACACACACACACACAGCA	GGG	22	complex_longer		20	0	0	BE-only
barcode02	unambiguous_all_candidates	all_complete	ACACACACACACACACACAGCAG	GGG	23	complex_longer		1	0	0	BE-only
barcode02	unambiguous_all_candidates	all_complete	ACACACACACACACACACAGCCA	GGG	23	complex_longer		2	0	0	BE-only
barcode02	unambiguous_all_candidates	all_complete	ACACACACACACACACACAGCGA	GGG	23	complex_longer		1	0	0	BE-only
barcode02	unambiguous_all_candidates	all_complete	ACACACACACACACACACAGCGC	AGG	23	complex_longer		1	0	0	BE-only
barcode02	unambiguous_all_candidates	all_complete	ACACACACACACACACACAGCGCA	GGG	24	complex_longer		2	0	0	BE-only
barcode02	unambiguous_all_candidates	all_complete	ACACACACACACACACACAGCTAGA	GGG	25	complex_longer		1	0	0	BE-only
barcode02	unambiguous_all_candidates	all_complete	ACACACACACACACACACAGG	ACG	21	complex_longer		1	0	0	BE-only
barcode02	unambiguous_all_candidates	all_complete	ACACACACACACACACACAGG	CGG	21	complex_longer		1	0	0	BE-only
barcode02	unambiguous_all_candidates	all_complete	ACACACACACACACACACAGGA	GGG	22	complex_longer		1	0	0	BE-only
barcode02	unambiguous_all_candidates	all_complete	ACACACACACACACACACAGGAAG	AGG	24	complex_longer		1	0	0	BE-only
barcode02	unambiguous_all_candidates	all_complete	ACACACACACACACACACAGGC	AGG	22	complex_longer		2	0	0	BE-only
barcode02	unambiguous_all_candidates	all_complete	ACACACACACACACACACAGGC	GGG	22	complex_longer		1	0	0	BE-only
barcode02	unambiguous_all_candidates	all_complete	ACACACACACACACACACAGGCA	GGG	23	complex_longer		7	0	0	BE-only
barcode02	unambiguous_all_candidates	all_complete	ACACACACACACACACACAGGCAG	GGG	24	complex_longer		2	0	0	BE-only
barcode02	unambiguous_all_candidates	all_complete	ACACACACACACACACACAGGCC	GGG	23	complex_longer		1	0	0	BE-only
barcode02	unambiguous_all_candidates	all_complete	ACACACACACACACACACAGGCGC	GGG	24	complex_longer		1	0	0	BE-only
barcode02	unambiguous_all_candidates	all_complete	ACACACACACACACACACAGGGTTAGAGCTTAGAAATAGCAAGTTAACCTAAGGCTAGTCCGTTATCAACTTGAAAAAGTGGCACCGAGTCGGTGCTAACCCTGCGTGTGTGTGTGTGTGTATTAATTACGCGGTTCTATCTAGTTACGCGTTAAACCAACTAGAATTTTTTTAATTCGGGCCCGCGGCCGCGAAGGATCTGCGATCGCTCCGGTGCCCGTCAGTGGGCAGAGCGCACATCGCCCACAGTCCCCGAGAAGTTGGGGGGAGGGGTCGGCAATTGAACGGGTGCCTAGAGAAGGTGGCGCGGGGTAAACTGGGAAAGTGATGTCGTGTACTGGCTCCGCCTTTTTCCCGAGGGTGGGGGAGAACCGTATATAAGTGCAGTAGTCGCCGTGCGGTGTTACGCAACAGAGGATCTCGGTGGTCGCCGTATCATTACAAGCAGAAGACGGCATACGAGATATGCAAACTGTCTTACCGGCCGAGGGCCTATTTCCATGATTCCTTCATATTTGCATATACGATACAAGGCTGTTAGAGAGATAATTGGAATTAATTTGACTGTAAACACAAAGATATTAGTACAAAATACGTGACGTAGAAAGTAATAATTTCTTGGGTAGTTTGCAGTTTTAAAATTATGTTTTAAAATGGACTATCATATGCTTACCGTAACTTGAAAGTATTTCGATTTCTTGGCTTTATATATCTTGTGGAAAGGACGAAACACGGACACACACACACACACGCA	GGG	754	complex_longer		1	0	0	BE-only
barcode02	unambiguous_all_candidates	all_complete	ACACACACACACACACACAGGGTTAGAGTCAGAAATAGCAAGTTAACCTAAGGCTAGTCCGTTATCAACTTGAAAAGCTGCACCGAGTCGGTGCTAACCCTGCGTGTGTGTGTGTGTGTATTAATTACGCGGTTCTATCTAGTTACGCGTTAAACCAACTAGAATTTTTTTTAATTCGGGCCCGCGGCCGCGAAGGATCTGCGATCGCTCCGGTGCCCGTCAGTGGGCAGAGCGCACATCGCCCACAGTCCCCGAGAAGTTGGGGGAGGGGTCGGCAATTGAACGGGTGCCTAGAGAAGGTGGCGCGGGGTAAACTGGGAAAGTGATGTCGTGTACTGGCTCCGCCTTTTTCCCGAGGGTGGGGGAGAACCGTATATAAGTGCAGAGTCTGCCGCGCTCCGTGGTGTTATACGGGATCTCGGTGGTCGCCGTATCATTTCAAGCAGAAGACGGCATACGAGATTCACGAGTCATGTCGCCAGCCGAGGGCCTATTTCCCATGATTCCTTCATATTTGCATATACGATACAAGGCTGTTAGAGAGATAATTGGAATTAATTTGACTGTAAACACAAAGATATTAGTACAAAATACGTGACGTAGAAAGAAAAAATAATTTCTTGGGTAGTTTGCAGTTTTAAAATTATGTTTTAAAATGGACTATCATATGCTTACCGTAACTTGAAAGTATTTCGATTTCTTGGCTTTATATATCTTGTGGAAAGGACGAAACACCTGACACACACACACACACGCA	GGG	757	complex_longer		1	0	0	BE-only
barcode02	unambiguous_all_candidates	all_complete	ACACACACACACACACACAGGTTAAGACTACGAAATAGCAAGTAACCTAAGGCTAGTTAGTTATCTCGACTTACGGAAAAAGTGGCACCGAGTAGGTGCTAACCCTGCGTGTGTGTGTGTGTGTCCGGGTAGGGGTCTGTACTCGTCCACGTTAAACCAACTAGAATTTTTTCCGTAGGACCGCGGCCGCGAAGATTGTGTCAATGGCTCCAGTGCATCGTGGGCAGAGCGCACATCGCCCACAGTCCCCGAGAAGTTGGAGAGGGGTCGGCAATTAAAGGATCTCGGAGAGAGGTGACGCGGGTAAACTGGGAAAGTGATGAGGTGTCTGGCTTCACCTTTCCCGTAGGGAGAACCGTCCTATACAGTGCAGTAGTCGCCGTGAGGTAAATCATCACCCCCGATCTCGGTGGTCGCCGTATCATTACAAGCAAAGACGGCATAGGAATCGTGGCTCGTGTGACCGACCTGTCCATGATTCCTTCATATTTGCATATACGATACAAGGCTGTTAGAGAGATAATTGAAAATAATTTGACTGTAAACACAAAGATATTCATACAAATACATGATCGTAAAAGTAATAATTTCTTGGGTAGTTTGCAGTTTTAAAATTATGTTTTAAAATGAACTATCATATGCTTACCGTAACTTGAAAGTATTTTTAATTCTTGGCTTTATATATATTGTGGAAAGGACGAAACACGACACACACACACACACGCA	GGG	726	complex_longer		1	0	0	BE-only
barcode02	unambiguous_all_candidates	all_complete	ACACACACACACACACACAGTGA	GGG	23	complex_longer		1	0	0	BE-only
barcode02	unambiguous_all_candidates	all_complete	ACACACACACACACACACAGTT	TGG	22	complex_longer		1	0	0	BE-only
barcode02	unambiguous_all_candidates	all_complete	ACACACACACACACACACAT	GGG	20	complex_longer		3	0	0	BE-only
barcode02	unambiguous_all_candidates	all_complete	ACACACACACACACACACATA	GGG	21	complex_longer		16	0	0	BE-only
barcode02	unambiguous_all_candidates	all_complete	ACACACACACACACACACATAAGCA	GGG	25	complex_longer		1	0	0	BE-only
barcode02	unambiguous_all_candidates	all_complete	ACACACACACACACACACATACACACGCA	GGG	29	canonical_extension	13.0	1	0	1	BE-only
barcode02	unambiguous_all_candidates	all_complete	ACACACACACACACACACATACACGCA	GGG	27	canonical_extension	12.0	1	0	1	BE-only
barcode02	unambiguous_all_candidates	all_complete	ACACACACACACACACACATACGCA	GGG	25	canonical_extension	11.0	1	0	1	BE-only
barcode02	unambiguous_all_candidates	all_complete	ACACACACACACACACACATACTA	GGG	24	complex_longer		1	0	0	BE-only
barcode02	unambiguous_all_candidates	all_complete	ACACACACACACACACACATAGACGCA	GGG	27	complex_longer		1	0	0	BE-only
barcode02	unambiguous_all_candidates	all_complete	ACACACACACACACACACATCACGCA	GGG	26	complex_longer		1	0	0	BE-only
barcode02	unambiguous_all_candidates	all_complete	ACACACACACACACACACATG	AGG	21	complex_longer		2	0	0	BE-only
barcode02	unambiguous_all_candidates	all_complete	ACACACACACACACACACATGA	GTG	22	complex_longer		1	0	0	BE-only
barcode02	unambiguous_all_candidates	all_complete	ACACACACACACACACACATGAA	GGG	23	complex_longer		1	0	0	BE-only
barcode02	unambiguous_all_candidates	all_complete	ACACACACACACACACACATGCA	GGG	23	canonical_extension	10.0	59	0	1	BE-only
barcode02	unambiguous_all_candidates	all_complete	ACACACACACACACACACATGCA	TGG	23	canonical_extension	10.0	1	0	1	BE-only
barcode02	unambiguous_all_candidates	all_complete	ACACACACACACACACACATGCC	AGG	23	complex_longer		1	0	0	BE-only
barcode02	unambiguous_all_candidates	all_complete	ACACACACACACACACACATGCGCA	GGG	25	complex_longer		1	0	0	BE-only
barcode02	unambiguous_all_candidates	all_complete	ACACACACACACACACACATGTA	GGG	23	complex_longer		1	0	0	BE-only
barcode02	unambiguous_all_candidates	all_complete	ACACACACACACACACACATGTA	TGG	23	complex_longer		1	0	0	BE-only
barcode02	unambiguous_all_candidates	all_complete	ACACACACACACACACACATGTC	AGG	23	complex_longer		1	0	0	BE-only
barcode02	unambiguous_all_candidates	all_complete	ACACACACACACACACACATTT	GGG	22	complex_longer		2	0	0	BE-only
barcode02	unambiguous_all_candidates	all_complete	ACACACACACACACACACATTTTTTTCC	GGG	28	complex_longer		1	0	0	BE-only
barcode02	unambiguous_all_candidates	all_complete	ACACACACACACACACACC	ACG	19	complex_equal		1	0	0	BE-only
barcode02	unambiguous_all_candidates	all_complete	ACACACACACACACACACC	AGG	19	complex_equal		50	0	0	BE-only
barcode02	unambiguous_all_candidates	all_complete	ACACACACACACACACACC	ATG	19	complex_equal		1	0	0	BE-only
barcode02	unambiguous_all_candidates	all_complete	ACACACACACACACACACC	GGG	19	complex_equal		9	0	0	BE-only
barcode02	unambiguous_all_candidates	all_complete	ACACACACACACACACACC	TCG	19	complex_equal		1	0	0	BE-only
barcode02	unambiguous_all_candidates	all_complete	ACACACACACACACACACCA	AAA	20	complex_longer		2	0	0	BE-only
barcode02	unambiguous_all_candidates	all_complete	ACACACACACACACACACCA	ACG	20	complex_longer		1	0	0	BE-only
barcode02	unambiguous_all_candidates	all_complete	ACACACACACACACACACCA	AGG	20	complex_longer		1	0	0	BE-only
barcode02	unambiguous_all_candidates	all_complete	ACACACACACACACACACCA	GCG	20	complex_longer		4	0	0	BE-only
barcode02	unambiguous_all_candidates	all_complete	ACACACACACACACACACCA	GGG	20	complex_longer		226	0	0	BE-only
barcode02	unambiguous_all_candidates	all_complete	ACACACACACACACACACCA	GGT	20	complex_longer		2	0	0	BE-only
barcode02	unambiguous_all_candidates	all_complete	ACACACACACACACACACCAA	AGG	21	complex_longer		1	0	0	BE-only
barcode02	unambiguous_all_candidates	all_complete	ACACACACACACACACACCAA	GGG	21	complex_longer		12	0	0	BE-only
barcode02	unambiguous_all_candidates	all_complete	ACACACACACACACACACCAAG	AGT	22	complex_longer		1	0	0	BE-only
barcode02	unambiguous_all_candidates	all_complete	ACACACACACACACACACCAC	AGG	21	complex_longer		1	0	0	BE-only
barcode02	unambiguous_all_candidates	all_complete	ACACACACACACACACACCACA	GGG	22	complex_longer		2	0	0	BE-only
barcode02	unambiguous_all_candidates	all_complete	ACACACACACACACACACCACA	GGT	22	complex_longer		1	0	0	BE-only
barcode02	unambiguous_all_candidates	all_complete	ACACACACACACACACACCACACGCA	GGG	26	complex_longer		3	0	0	BE-only
barcode02	unambiguous_all_candidates	all_complete	ACACACACACACACACACCACGCA	GGG	24	complex_longer		30	0	0	BE-only
barcode02	unambiguous_all_candidates	all_complete	ACACACACACACACACACCAG	AAG	21	complex_longer		1	0	0	BE-only
barcode02	unambiguous_all_candidates	all_complete	ACACACACACACACACACCAG	GGC	21	complex_longer		1	0	0	BE-only
barcode02	unambiguous_all_candidates	all_complete	ACACACACACACACACACCAG	GGG	21	complex_longer		3	0	0	BE-only
barcode02	unambiguous_all_candidates	all_complete	ACACACACACACACACACCAGCA	GGG	23	complex_longer		1	0	0	BE-only
barcode02	unambiguous_all_candidates	all_complete	ACACACACACACACACACCAGGT	ATG	23	complex_longer		1	0	0	BE-only
barcode02	unambiguous_all_candidates	all_complete	ACACACACACACACACACCAT	GTG	21	complex_longer		1	0	0	BE-only
barcode02	unambiguous_all_candidates	all_complete	ACACACACACACACACACCATA	GGG	22	complex_longer		1	0	0	BE-only
barcode02	unambiguous_all_candidates	all_complete	ACACACACACACACACACCATGCA	GGG	24	complex_longer		1	0	0	BE-only
barcode02	unambiguous_all_candidates	all_complete	ACACACACACACACACACCC	AGG	20	complex_longer		8	0	0	BE-only
barcode02	unambiguous_all_candidates	all_complete	ACACACACACACACACACCCA	CGG	21	complex_longer		1	0	0	BE-only
barcode02	unambiguous_all_candidates	all_complete	ACACACACACACACACACCCA	GGG	21	complex_longer		43	0	0	BE-only
barcode02	unambiguous_all_candidates	all_complete	ACACACACACACACACACCCAC	AGG	22	complex_longer		1	0	0	BE-only
barcode02	unambiguous_all_candidates	all_complete	ACACACACACACACACACCCACACGCA	GGG	27	complex_longer		1	0	0	BE-only
barcode02	unambiguous_all_candidates	all_complete	ACACACACACACACACACCCACGCA	GGG	25	complex_longer		2	0	0	BE-only
barcode02	unambiguous_all_candidates	all_complete	ACACACACACACACACACCCC	AGG	21	complex_longer		1	0	0	BE-only
barcode02	unambiguous_all_candidates	all_complete	ACACACACACACACACACCCCA	GGG	22	complex_longer		4	0	0	BE-only
barcode02	unambiguous_all_candidates	all_complete	ACACACACACACACACACCCCACGCA	GGG	26	complex_longer		1	0	0	BE-only
barcode02	unambiguous_all_candidates	all_complete	ACACACACACACACACACCCCCA	GGG	23	complex_longer		2	0	0	BE-only
barcode02	unambiguous_all_candidates	all_complete	ACACACACACACACACACCCCCC	CGG	23	complex_longer		1	0	0	BE-only
barcode02	unambiguous_all_candidates	all_complete	ACACACACACACACACACCCCCGCA	GGG	25	complex_longer		1	0	0	BE-only
barcode02	unambiguous_all_candidates	all_complete	ACACACACACACACACACCCGA	AGG	22	complex_longer		1	0	0	BE-only
barcode02	unambiguous_all_candidates	all_complete	ACACACACACACACACACCCGC	AGG	22	complex_longer		1	0	0	BE-only
barcode02	unambiguous_all_candidates	all_complete	ACACACACACACACACACCCGC	GGG	22	complex_longer		2	0	0	BE-only
barcode02	unambiguous_all_candidates	all_complete	ACACACACACACACACACCCGCA	GGG	23	complex_longer		21	0	0	BE-only
barcode02	unambiguous_all_candidates	all_complete	ACACACACACACACACACCCGCC	GGG	23	complex_longer		1	0	0	BE-only
barcode02	unambiguous_all_candidates	all_complete	ACACACACACACACACACCCGTA	GGG	23	complex_longer		1	0	0	BE-only
barcode02	unambiguous_all_candidates	all_complete	ACACACACACACACACACCCT	AGG	21	complex_longer		1	0	0	BE-only
barcode02	unambiguous_all_candidates	all_complete	ACACACACACACACACACCG	AGG	20	complex_longer		4	0	0	BE-only
barcode02	unambiguous_all_candidates	all_complete	ACACACACACACACACACCG	GGG	20	complex_longer		1	0	0	BE-only
barcode02	unambiguous_all_candidates	all_complete	ACACACACACACACACACCGA	AGG	21	complex_longer		1	0	0	BE-only
barcode02	unambiguous_all_candidates	all_complete	ACACACACACACACACACCGA	GGG	21	complex_longer		24	0	0	BE-only
barcode02	unambiguous_all_candidates	all_complete	ACACACACACACACACACCGACA	GGG	23	complex_longer		1	0	0	BE-only
barcode02	unambiguous_all_candidates	all_complete	ACACACACACACACACACCGACAGG	GGC	25	complex_longer		1	0	0	BE-only
barcode02	unambiguous_all_candidates	all_complete	ACACACACACACACACACCGAG	GGG	22	complex_longer		1	0	0	BE-only
barcode02	unambiguous_all_candidates	all_complete	ACACACACACACACACACCGC	AGG	21	complex_longer		1	0	0	BE-only
barcode02	unambiguous_all_candidates	all_complete	ACACACACACACACACACCGC	GGG	21	complex_longer		3	0	0	BE-only
barcode02	unambiguous_all_candidates	all_complete	ACACACACACACACACACCGCA	GGG	22	complex_longer		91	0	0	BE-only
barcode02	unambiguous_all_candidates	all_complete	ACACACACACACACACACCGCAG	GGG	23	complex_longer		1	0	0	BE-only
barcode02	unambiguous_all_candidates	all_complete	ACACACACACACACACACCGCC	GGG	22	complex_longer		1	0	0	BE-only
barcode02	unambiguous_all_candidates	all_complete	ACACACACACACACACACCGCCA	GGG	23	complex_longer		1	0	0	BE-only
barcode02	unambiguous_all_candidates	all_complete	ACACACACACACACACACCGCGCA	GGG	24	complex_longer		1	0	0	BE-only
barcode02	unambiguous_all_candidates	all_complete	ACACACACACACACACACCGCGCC	GGG	24	complex_longer		1	0	0	BE-only
barcode02	unambiguous_all_candidates	all_complete	ACACACACACACACACACCGGCA	GGG	23	complex_longer		5	0	0	BE-only
barcode02	unambiguous_all_candidates	all_complete	ACACACACACACACACACCGGCGCA	GGG	25	complex_longer		1	0	0	BE-only
barcode02	unambiguous_all_candidates	all_complete	ACACACACACACACACACCGTA	GGG	22	complex_longer		2	0	0	BE-only
barcode02	unambiguous_all_candidates	all_complete	ACACACACACACACACACCT	ACG	20	complex_longer		1	0	0	BE-only
barcode02	unambiguous_all_candidates	all_complete	ACACACACACACACACACCT	AGG	20	complex_longer		2	0	0	BE-only
barcode02	unambiguous_all_candidates	all_complete	ACACACACACACACACACCT	GGG	20	complex_longer		2	0	0	BE-only
barcode02	unambiguous_all_candidates	all_complete	ACACACACACACACACACCTA	AAA	21	complex_longer		1	0	0	BE-only
barcode02	unambiguous_all_candidates	all_complete	ACACACACACACACACACCTA	AGG	21	complex_longer		1	0	0	BE-only
barcode02	unambiguous_all_candidates	all_complete	ACACACACACACACACACCTA	GGG	21	complex_longer		38	0	0	BE-only
barcode02	unambiguous_all_candidates	all_complete	ACACACACACACACACACCTACGCA	GGG	25	complex_longer		1	0	0	BE-only
barcode02	unambiguous_all_candidates	all_complete	ACACACACACACACACACCTAG	GGC	22	complex_longer		1	0	0	BE-only
barcode02	unambiguous_all_candidates	all_complete	ACACACACACACACACACCTATGCA	GGG	25	complex_longer		1	0	0	BE-only
barcode02	unambiguous_all_candidates	all_complete	ACACACACACACACACACCTCA	GGG	22	complex_longer		6	0	0	BE-only
barcode02	unambiguous_all_candidates	all_complete	ACACACACACACACACACCTCGCA	GGG	24	complex_longer		1	0	0	BE-only
barcode02	unambiguous_all_candidates	all_complete	ACACACACACACACACACCTG	AGG	21	complex_longer		3	0	0	BE-only
barcode02	unambiguous_all_candidates	all_complete	ACACACACACACACACACCTGCA	GGG	23	complex_longer		9	0	0	BE-only
barcode02	unambiguous_all_candidates	all_complete	ACACACACACACACACACCTGCC	AGG	23	complex_longer		1	0	0	BE-only
barcode02	unambiguous_all_candidates	all_complete	ACACACACACACACACACCTGCGCA	GGG	25	complex_longer		2	0	0	BE-only
barcode02	unambiguous_all_candidates	all_complete	ACACACACACACACACACCTGGC	CGG	23	complex_longer		1	0	0	BE-only
barcode02	unambiguous_all_candidates	all_complete	ACACACACACACACACACG	AAG	19	complex_equal		1	0	0	BE-only
barcode02	unambiguous_all_candidates	all_complete	ACACACACACACACACACG	ACG	19	complex_equal		16	0	0	BE-only
barcode02	unambiguous_all_candidates	all_complete	ACACACACACACACACACG	AGG	19	complex_equal		88	0	0	BE-only
barcode02	unambiguous_all_candidates	all_complete	ACACACACACACACACACG	AGT	19	complex_equal		1	0	0	BE-only
barcode02	unambiguous_all_candidates	all_complete	ACACACACACACACACACG	ATG	19	complex_equal		3	0	0	BE-only
barcode02	unambiguous_all_candidates	all_complete	ACACACACACACACACACG	CAG	19	complex_equal		4	0	0	BE-only
barcode02	unambiguous_all_candidates	all_complete	ACACACACACACACACACG	CCG	19	complex_equal		1	0	0	BE-only
barcode02	unambiguous_all_candidates	all_complete	ACACACACACACACACACG	CGC	19	complex_equal		1	0	0	BE-only
barcode02	unambiguous_all_candidates	all_complete	ACACACACACACACACACG	CGG	19	complex_equal		21	0	0	BE-only
barcode02	unambiguous_all_candidates	all_complete	ACACACACACACACACACG	CTG	19	complex_equal		2	0	0	BE-only
barcode02	unambiguous_all_candidates	all_complete	ACACACACACACACACACG	GCG	19	complex_equal		1	0	0	BE-only
barcode02	unambiguous_all_candidates	all_complete	ACACACACACACACACACG	GGG	19	complex_equal		50	0	0	BE-only
barcode02	unambiguous_all_candidates	all_complete	ACACACACACACACACACG	GTG	19	complex_equal		2	0	0	BE-only
barcode02	unambiguous_all_candidates	all_complete	ACACACACACACACACACG	TAC	19	complex_equal		1	0	0	BE-only
barcode02	unambiguous_all_candidates	all_complete	ACACACACACACACACACG	TGG	19	complex_equal		1	0	0	BE-only
barcode02	unambiguous_all_candidates	all_complete	ACACACACACACACACACGA	AAA	20	complex_longer		2	0	0	BE-only
barcode02	unambiguous_all_candidates	all_complete	ACACACACACACACACACGA	AAG	20	complex_longer		1	0	0	BE-only
barcode02	unambiguous_all_candidates	all_complete	ACACACACACACACACACGA	ACA	20	complex_longer		1	0	0	BE-only
barcode02	unambiguous_all_candidates	all_complete	ACACACACACACACACACGA	ACG	20	complex_longer		2	0	0	BE-only
barcode02	unambiguous_all_candidates	all_complete	ACACACACACACACACACGA	AGA	20	complex_longer		1	0	0	BE-only
barcode02	unambiguous_all_candidates	all_complete	ACACACACACACACACACGA	AGG	20	complex_longer		17	0	0	BE-only
barcode02	unambiguous_all_candidates	all_complete	ACACACACACACACACACGA	CGG	20	complex_longer		1	0	0	BE-only
barcode02	unambiguous_all_candidates	all_complete	ACACACACACACACACACGA	CTC	20	complex_longer		2	0	0	BE-only
barcode02	unambiguous_all_candidates	all_complete	ACACACACACACACACACGA	GCG	20	complex_longer		2	0	0	BE-only
barcode02	unambiguous_all_candidates	all_complete	ACACACACACACACACACGA	GGC	20	complex_longer		1	0	0	BE-only
barcode02	unambiguous_all_candidates	all_complete	ACACACACACACACACACGA	GGG	20	complex_longer		178	0	0	BE-only
barcode02	unambiguous_all_candidates	all_complete	ACACACACACACACACACGA	TGG	20	complex_longer		1	0	0	BE-only
barcode02	unambiguous_all_candidates	all_complete	ACACACACACACACACACGAA	AAG	21	complex_longer		3	0	0	BE-only
barcode02	unambiguous_all_candidates	all_complete	ACACACACACACACACACGAA	AGG	21	complex_longer		1	0	0	BE-only
barcode02	unambiguous_all_candidates	all_complete	ACACACACACACACACACGAA	CGG	21	complex_longer		3	0	0	BE-only
barcode02	unambiguous_all_candidates	all_complete	ACACACACACACACACACGAA	GGG	21	complex_longer		147	0	0	BE-only
barcode02	unambiguous_all_candidates	all_complete	ACACACACACACACACACGAA	GTG	21	complex_longer		1	0	0	BE-only
barcode02	unambiguous_all_candidates	all_complete	ACACACACACACACACACGAAAAAT	AAG	25	complex_longer		1	0	0	BE-only
barcode02	unambiguous_all_candidates	all_complete	ACACACACACACACACACGAAACA	GGG	24	complex_longer		1	0	0	BE-only
barcode02	unambiguous_all_candidates	all_complete	ACACACACACACACACACGAAG	GGG	22	complex_longer		1	0	0	BE-only
barcode02	unambiguous_all_candidates	all_complete	ACACACACACACACACACGAAG	GTG	22	complex_longer		1	0	0	BE-only
barcode02	unambiguous_all_candidates	all_complete	ACACACACACACACACACGAAGGGCTGA	ACT	28	complex_longer		1	0	0	BE-only
barcode02	unambiguous_all_candidates	all_complete	ACACACACACACACACACGAAGGGT	AAG	25	complex_longer		1	0	0	BE-only
barcode02	unambiguous_all_candidates	all_complete	ACACACACACACACACACGAC	AGA	21	complex_longer		1	0	0	BE-only
barcode02	unambiguous_all_candidates	all_complete	ACACACACACACACACACGAC	AGG	21	complex_longer		6	0	0	BE-only
barcode02	unambiguous_all_candidates	all_complete	ACACACACACACACACACGAC	ATG	21	complex_longer		4	0	0	BE-only
barcode02	unambiguous_all_candidates	all_complete	ACACACACACACACACACGAC	GCG	21	complex_longer		1	0	0	BE-only
barcode02	unambiguous_all_candidates	all_complete	ACACACACACACACACACGAC	GGG	21	complex_longer		6	0	0	BE-only
barcode02	unambiguous_all_candidates	all_complete	ACACACACACACACACACGAC	GTC	21	complex_longer		1	0	0	BE-only
barcode02	unambiguous_all_candidates	all_complete	ACACACACACACACACACGAC	GTG	21	complex_longer		1	0	0	BE-only
barcode02	unambiguous_all_candidates	all_complete	ACACACACACACACACACGACA	ATG	22	complex_longer		1	0	0	BE-only
barcode02	unambiguous_all_candidates	all_complete	ACACACACACACACACACGACA	GGG	22	complex_longer		1	0	0	BE-only
barcode02	unambiguous_all_candidates	all_complete	ACACACACACACACACACGACAGG	AAG	24	complex_longer		1	0	0	BE-only
barcode02	unambiguous_all_candidates	all_complete	ACACACACACACACACACGACGA	GGG	23	complex_longer		1	0	0	BE-only
barcode02	unambiguous_all_candidates	all_complete	ACACACACACACACACACGACGAGCGCA	GGG	28	complex_longer		1	0	0	BE-only
barcode02	unambiguous_all_candidates	all_complete	ACACACACACACACACACGACGGCA	GGG	25	complex_longer		1	0	0	BE-only
barcode02	unambiguous_all_candidates	all_complete	ACACACACACACACACACGACT	GGG	22	complex_longer		1	0	0	BE-only
barcode02	unambiguous_all_candidates	all_complete	ACACACACACACACACACGACTA	GGG	23	complex_longer		1	0	0	BE-only
barcode02	unambiguous_all_candidates	all_complete	ACACACACACACACACACGAG	AAC	21	complex_longer		2	0	0	BE-only
barcode02	unambiguous_all_candidates	all_complete	ACACACACACACACACACGAG	AAG	21	complex_longer		2	0	0	BE-only
barcode02	unambiguous_all_candidates	all_complete	ACACACACACACACACACGAG	AGG	21	complex_longer		2	0	0	BE-only
barcode02	unambiguous_all_candidates	all_complete	ACACACACACACACACACGAG	ATG	21	complex_longer		1	0	0	BE-only
barcode02	unambiguous_all_candidates	all_complete	ACACACACACACACACACGAG	CAG	21	complex_longer		1	0	0	BE-only
barcode02	unambiguous_all_candidates	all_complete	ACACACACACACACACACGAG	CGG	21	complex_longer		1	0	0	BE-only
barcode02	unambiguous_all_candidates	all_complete	ACACACACACACACACACGAG	GAG	21	complex_longer		1	0	0	BE-only
barcode02	unambiguous_all_candidates	all_complete	ACACACACACACACACACGAG	GGC	21	complex_longer		3	0	0	BE-only
barcode02	unambiguous_all_candidates	all_complete	ACACACACACACACACACGAG	GGG	21	complex_longer		12	0	0	BE-only
barcode02	unambiguous_all_candidates	all_complete	ACACACACACACACACACGAG	GTG	21	complex_longer		2	0	0	BE-only
barcode02	unambiguous_all_candidates	all_complete	ACACACACACACACACACGAGA	GGG	22	complex_longer		2	0	0	BE-only
barcode02	unambiguous_all_candidates	all_complete	ACACACACACACACACACGAGA	GTC	22	complex_longer		1	0	0	BE-only
barcode02	unambiguous_all_candidates	all_complete	ACACACACACACACACACGAGA	GTG	22	complex_longer		1	0	0	BE-only
barcode02	unambiguous_all_candidates	all_complete	ACACACACACACACACACGAGCA	AGT	23	complex_longer		1	0	0	BE-only
barcode02	unambiguous_all_candidates	all_complete	ACACACACACACACACACGAGCA	GGG	23	complex_longer		2	0	0	BE-only
barcode02	unambiguous_all_candidates	all_complete	ACACACACACACACACACGAGCACACACGCA	GGG	31	complex_longer		1	0	0	BE-only
barcode02	unambiguous_all_candidates	all_complete	ACACACACACACACACACGAGCCA	GGG	24	complex_longer		1	0	0	BE-only
barcode02	unambiguous_all_candidates	all_complete	ACACACACACACACACACGAGCGCA	GGG	25	complex_longer		3	0	0	BE-only
barcode02	unambiguous_all_candidates	all_complete	ACACACACACACACACACGAGCGCGC	GGG	26	complex_longer		1	0	0	BE-only
barcode02	unambiguous_all_candidates	all_complete	ACACACACACACACACACGAGGA	ATG	23	complex_longer		2	0	0	BE-only
barcode02	unambiguous_all_candidates	all_complete	ACACACACACACACACACGAGGTCAGAGCTAGAAATAGCAAGTTAACCTAAGGCTAGTCCGTTATCAACTTGAAAAAGTGGCACCGAGTCGGTGCTAACCCTGCGTGTGTGTGTGTGTGTATTAATTACGCGGTTCTATCTAGTTACGCGTTAAACCAACTAGAATTTTTTTAATTCGGGCCCGCGGCCGCGAAGGATCTGCGATCGCTCCGGTGCCCGTCAGTGGGCAGAGCGCACATCGCCCACAGTCCCCGAGAAGTTGGGGGAGGGGTCGGCAATTGAACGGGTGCCTAGAGAAGGTGGCGCGGGGTAAACTGGGAAAGTGATGTCGTGTACTGGCTCCGCCTTTTTCCCGAGGGTGGGGATACGGATAAGTGCAGTAGTCGCCGTGCTCTATTTTAACGCAAACGATCTCGGTGGTCGCCGTATCATTCAAGCAGAAGACGGCATACGAGATTATCGGAGCGTGGTATACGCCAGGGCCGTTTCCCATGATTCCTTCATATTTGCATATACGATACAAGGCTGTTAGAGAGATAATTGGAATTAATTTGACTGTAAACACAAAGATATTAGTACAAAATACGTGACGTAGAAAGTAATAATTTCTTGGGTAGTTTGCAGTTTTAAAATTATGTTTTAAAATGGACTATCATATGCTTACCGTAACTTGAAAGTATTTCGATTTCTTGGCTTTATATATCTTGTGGAAAGGACGAATACACGGACACACACACACACACGCA	GGG	746	complex_longer		1	0	0	BE-only
barcode02	unambiguous_all_candidates	all_complete	ACACACACACACACACACGAT	GGG	21	complex_longer		1	0	0	BE-only
barcode02	unambiguous_all_candidates	all_complete	ACACACACACACACACACGATACGCA	GGG	26	complex_longer		1	0	0	BE-only
barcode02	unambiguous_all_candidates	all_complete	ACACACACACACACACACGATG	AGG	22	complex_longer		1	0	0	BE-only
barcode02	unambiguous_all_candidates	all_complete	ACACACACACACACACACGC	AAC	20	complex_longer		3	0	0	BE-only
barcode02	unambiguous_all_candidates	all_complete	ACACACACACACACACACGC	AAG	20	complex_longer		2	0	0	BE-only
barcode02	unambiguous_all_candidates	all_complete	ACACACACACACACACACGC	ACG	20	complex_longer		6	0	0	BE-only
barcode02	unambiguous_all_candidates	all_complete	ACACACACACACACACACGC	ACT	20	complex_longer		1	0	0	BE-only
barcode02	unambiguous_all_candidates	all_complete	ACACACACACACACACACGC	AGA	20	complex_longer		2	0	0	BE-only
barcode02	unambiguous_all_candidates	all_complete	ACACACACACACACACACGC	AGC	20	complex_longer		2	0	0	BE-only
barcode02	unambiguous_all_candidates	all_complete	ACACACACACACACACACGC	AGG	20	complex_longer		2442	0	0	BE-only
barcode02	unambiguous_all_candidates	all_complete	ACACACACACACACACACGC	AGT	20	complex_longer		1	0	0	BE-only
barcode02	unambiguous_all_candidates	all_complete	ACACACACACACACACACGC	ATG	20	complex_longer		1	0	0	BE-only
barcode02	unambiguous_all_candidates	all_complete	ACACACACACACACACACGC	CGG	20	complex_longer		31	0	0	BE-only
barcode02	unambiguous_all_candidates	all_complete	ACACACACACACACACACGC	GAG	20	complex_longer		1	0	0	BE-only
barcode02	unambiguous_all_candidates	all_complete	ACACACACACACACACACGC	GCG	20	complex_longer		5	0	0	BE-only
barcode02	unambiguous_all_candidates	all_complete	ACACACACACACACACACGC	GGC	20	complex_longer		1	0	0	BE-only
barcode02	unambiguous_all_candidates	all_complete	ACACACACACACACACACGC	GGG	20	complex_longer		615	0	0	BE-only
barcode02	unambiguous_all_candidates	all_complete	ACACACACACACACACACGCA	AAA	21	canonical_extension	9.0	17	0	0	BE-only
barcode02	unambiguous_all_candidates	all_complete	ACACACACACACACACACGCA	AAC	21	canonical_extension	9.0	5	0	0	BE-only
barcode02	unambiguous_all_candidates	all_complete	ACACACACACACACACACGCA	AAG	21	canonical_extension	9.0	26	0	0	BE-only
barcode02	unambiguous_all_candidates	all_complete	ACACACACACACACACACGCA	ACG	21	canonical_extension	9.0	3	0	0	BE-only
barcode02	unambiguous_all_candidates	all_complete	ACACACACACACACACACGCA	AGC	21	canonical_extension	9.0	1	0	0	BE-only
barcode02	unambiguous_all_candidates	all_complete	ACACACACACACACACACGCA	AGG	21	canonical_extension	9.0	173	0	0	BE-only
barcode02	unambiguous_all_candidates	all_complete	ACACACACACACACACACGCA	AGT	21	canonical_extension	9.0	1	0	0	BE-only
barcode02	unambiguous_all_candidates	all_complete	ACACACACACACACACACGCA	ATG	21	canonical_extension	9.0	4	0	0	BE-only
barcode02	unambiguous_all_candidates	all_complete	ACACACACACACACACACGCA	CAA	21	canonical_extension	9.0	2	0	0	BE-only
barcode02	unambiguous_all_candidates	all_complete	ACACACACACACACACACGCA	CAC	21	canonical_extension	9.0	1	0	0	BE-only
barcode02	unambiguous_all_candidates	all_complete	ACACACACACACACACACGCA	CAG	21	canonical_extension	9.0	4	0	0	BE-only
barcode02	unambiguous_all_candidates	all_complete	ACACACACACACACACACGCA	CGC	21	canonical_extension	9.0	5	0	0	BE-only
barcode02	unambiguous_all_candidates	all_complete	ACACACACACACACACACGCA	CGG	21	canonical_extension	9.0	49	0	0	BE-only
barcode02	unambiguous_all_candidates	all_complete	ACACACACACACACACACGCA	CTC	21	canonical_extension	9.0	5	0	0	BE-only
barcode02	unambiguous_all_candidates	all_complete	ACACACACACACACACACGCA	CTG	21	canonical_extension	9.0	1	0	0	BE-only
barcode02	unambiguous_all_candidates	all_complete	ACACACACACACACACACGCA	GAA	21	canonical_extension	9.0	5	0	0	BE-only
barcode02	unambiguous_all_candidates	all_complete	ACACACACACACACACACGCA	GAC	21	canonical_extension	9.0	2	0	0	BE-only
barcode02	unambiguous_all_candidates	all_complete	ACACACACACACACACACGCA	GAG	21	canonical_extension	9.0	188	0	0	BE-only
barcode02	unambiguous_all_candidates	all_complete	ACACACACACACACACACGCA	GAT	21	canonical_extension	9.0	2	0	0	BE-only
barcode02	unambiguous_all_candidates	all_complete	ACACACACACACACACACGCA	GCA	21	canonical_extension	9.0	2	0	0	BE-only
barcode02	unambiguous_all_candidates	all_complete	ACACACACACACACACACGCA	GCG	21	canonical_extension	9.0	31	0	0	BE-only
barcode02	unambiguous_all_candidates	all_complete	ACACACACACACACACACGCA	GGA	21	canonical_extension	9.0	103	0	0	BE-only
barcode02	unambiguous_all_candidates	all_complete	ACACACACACACACACACGCA	GGC	21	canonical_extension	9.0	85	0	0	BE-only
barcode02	unambiguous_all_candidates	all_complete	ACACACACACACACACACGCA	GGG	21	canonical_extension	9.0	1140620	0	0	BE-only
barcode02	unambiguous_all_candidates	all_complete	ACACACACACACACACACGCA	GGT	21	canonical_extension	9.0	47	0	0	BE-only
barcode02	unambiguous_all_candidates	all_complete	ACACACACACACACACACGCA	GTA	21	canonical_extension	9.0	1	0	0	BE-only
barcode02	unambiguous_all_candidates	all_complete	ACACACACACACACACACGCA	GTC	21	canonical_extension	9.0	3	0	0	BE-only
barcode02	unambiguous_all_candidates	all_complete	ACACACACACACACACACGCA	GTG	21	canonical_extension	9.0	85	0	0	BE-only
barcode02	unambiguous_all_candidates	all_complete	ACACACACACACACACACGCA	TGC	21	canonical_extension	9.0	1	0	0	BE-only
barcode02	unambiguous_all_candidates	all_complete	ACACACACACACACACACGCA	TGG	21	canonical_extension	9.0	59	0	0	BE-only
barcode02	unambiguous_all_candidates	all_complete	ACACACACACACACACACGCA	TTT	21	canonical_extension	9.0	1	0	0	BE-only
barcode02	unambiguous_all_candidates	all_complete	ACACACACACACACACACGCAA	AAA	22	complex_longer		1	0	0	BE-only
barcode02	unambiguous_all_candidates	all_complete	ACACACACACACACACACGCAA	AAG	22	complex_longer		3	0	0	BE-only
barcode02	unambiguous_all_candidates	all_complete	ACACACACACACACACACGCAA	ACG	22	complex_longer		1	0	0	BE-only
barcode02	unambiguous_all_candidates	all_complete	ACACACACACACACACACGCAA	ATC	22	complex_longer		2	0	0	BE-only
barcode02	unambiguous_all_candidates	all_complete	ACACACACACACACACACGCAA	ATG	22	complex_longer		4	0	0	BE-only
barcode02	unambiguous_all_candidates	all_complete	ACACACACACACACACACGCAA	GGG	22	complex_longer		17	0	0	BE-only
barcode02	unambiguous_all_candidates	all_complete	ACACACACACACACACACGCAA	GTG	22	complex_longer		1	0	0	BE-only
barcode02	unambiguous_all_candidates	all_complete	ACACACACACACACACACGCAAA	AGG	23	complex_longer		1	0	0	BE-only
barcode02	unambiguous_all_candidates	all_complete	ACACACACACACACACACGCAAA	ATG	23	complex_longer		2	0	0	BE-only
barcode02	unambiguous_all_candidates	all_complete	ACACACACACACACACACGCAAA	GGG	23	complex_longer		4	0	0	BE-only
barcode02	unambiguous_all_candidates	all_complete	ACACACACACACACACACGCAAAGG	GCG	25	complex_longer		1	0	0	BE-only
barcode02	unambiguous_all_candidates	all_complete	ACACACACACACACACACGCAAAGG	TAC	25	complex_longer		1	0	0	BE-only
barcode02	unambiguous_all_candidates	all_complete	ACACACACACACACACACGCAAG	AGG	23	complex_longer		5	0	0	BE-only
barcode02	unambiguous_all_candidates	all_complete	ACACACACACACACACACGCAAG	ATG	23	complex_longer		1	0	0	BE-only
barcode02	unambiguous_all_candidates	all_complete	ACACACACACACACACACGCAAG	GGG	23	complex_longer		2	0	0	BE-only
barcode02	unambiguous_all_candidates	all_complete	ACACACACACACACACACGCAAGGT	AAG	25	complex_longer		1	0	0	BE-only
barcode02	unambiguous_all_candidates	all_complete	ACACACACACACACACACGCAC	AAA	22	complex_longer		1	0	0	BE-only
barcode02	unambiguous_all_candidates	all_complete	ACACACACACACACACACGCAC	AGG	22	complex_longer		13	0	0	BE-only
barcode02	unambiguous_all_candidates	all_complete	ACACACACACACACACACGCAC	CGG	22	complex_longer		1	0	0	BE-only
barcode02	unambiguous_all_candidates	all_complete	ACACACACACACACACACGCAC	GGG	22	complex_longer		14	0	0	BE-only
barcode02	unambiguous_all_candidates	all_complete	ACACACACACACACACACGCAC	GGT	22	complex_longer		1	0	0	BE-only
barcode02	unambiguous_all_candidates	all_complete	ACACACACACACACACACGCAC	GTG	22	complex_longer		2	0	0	BE-only
barcode02	unambiguous_all_candidates	all_complete	ACACACACACACACACACGCACA	ACA	23	complex_longer		1	0	0	BE-only
barcode02	unambiguous_all_candidates	all_complete	ACACACACACACACACACGCACA	GGG	23	complex_longer		38	0	0	BE-only
barcode02	unambiguous_all_candidates	all_complete	ACACACACACACACACACGCACA	TGG	23	complex_longer		1	0	0	BE-only
barcode02	unambiguous_all_candidates	all_complete	ACACACACACACACACACGCACAA	GGG	24	complex_longer		1	0	0	BE-only
barcode02	unambiguous_all_candidates	all_complete	ACACACACACACACACACGCACACATGCACACGCAGGCATTCAGGTCCAGAATGCACCCATGTGGCAGCCAGCAGCGCCTGAGTGATAAGCAAAAGGATCCTTACTGCTGATCCTGGACAGCTGGCTCTCGCCCATCTGTCACTGCTGGAACTGGGAGAGGCAAGGCACAGCTGGGAACATCTGCTTCTCCTGGCTCCAGCTTCAGCCACGGCAATCTGGCTAATGAGCTGCACGTTAACCACTCACCACCCTGCCCACCTGACCCCCGCCAGTGCCTTCCACTTGGGCTTCCCCAGCACAGCCTTCCTTAGGAGAAGACTCCTGGTGCCTTTTTCATTCCAGCTTCCTTGCCTTTTAGACACCCCTTGCCCAATCTTTGAACTCCCTAACATAATGCAGAAATATGTGCCTCATAGCAGCTTCTATTTCTGCCCCACCTCACCCCAAATTTTTGATTAATGATTTTTTTTTTGCCTTTTCCCAGAGCTGAGGGTAGGGATGAGGGCCCCTGCATTATAATGGAGTAGAAACCTCAGGAAAGTGAACTTTCTAAGGGCCTCAGTCTATTCTGCATTAAATTATGGGGTTGCAACAAAAATATCAAGTACAATAATTTATAGAATTTGAGAGCTTTTGAAAATTCATCTGACAGAGGAAATAAGAATGGTTGAGAAGAGTTTTTGAAGAATGAAATGGGAGACTTGTCTGACAAGCAGATATCAGAACCATCAGCTATAACTAAAACATATGTCTTGCACAAGATCACTCAGGTTAATGGGACAGGATAGAAAGTCCAAAAACGAGCCTACATATATGAGGTTGTAGTATGTGATAGCATCGGAATTGCAAATCAATATGGAAAGTAATACCTAGTTAATAAACTGACGGTTAGATATTCATAATTTTGTGTATAATGGAGAGATATATCTTTTTTTTTTTTTTTATGAGACAGAGTCTTGCTCTATTGCCCAGGCTAGAGTGCAGTGGTGCGATCTTGGCTCACTGCAAGCTCTGCCTCCAGGGTTCACGCCATTCTCCTGCTTCAGCCTCCCAAGTAGCTGGGACTACAGGCGCTCGCCACCATGCCTGGCTAATTTTTTTGTATTTTTAGCAGAGATGGGGTTTCACTGTGTTAGCCAGGATGGTCTCGATCTCCTGACCTCAGGGATCCGCCCGCCTCGGCCTCCCAAAGTACTGGGATTACAGGTGTGAGCCACCGCGCGTGGCTATGGGTATATCTTTATATATTTATTTAAAAATTATGAATATCTAACCGTCAGTTTATTAACTAGGTATTACTTTCCATATTGATTTGCAATTCCGATGCTATCACATACTACAACCTCATATATGTAGGCTCGTTTTTGGACTTTCTATCCTGTCCCATTAACCTGAGTGATCTTGTGCAAGACATATGTTTTAGTTATAGCTGATGGTTCTGATATCTGCTTGTCAGACAAGTCTCCCATTTCATTCTTCAAAAACTCTTCTCAACCATTCTTATTTCCTCTTGTCAGATGAATTTTCAAGCTCTCAAATTCTATAAAGTATTCTATTGATATTTTTGTTGAAACCCCATAATTTAATGCAGAATAGACTGAGGCCCTTAGAAAGTTCACTTTCCTGAGGTTTCTACTCCATTATAATGCAGGGGCCCTACTCACCCCCTACCCTCAGCTCTGGAAAAGGCAAAAAAAAAAAATCATTAATCAAAAATTTGGGGTGAGGTGGGGCAGAAATAGAAGCTGCTATGAGGCACATATTTCTGCATTATGTTAGGGAGTTCAAAGATTGGGCAAGGGGTGTCTAAAAGGCAAGGAAGCTGGAATGAAAAAAGGCACCAGGAGTCTTCTCCTAAGGAAGGCTGTGCTGGGGAAGCCCAAGTGGGAAGGCACTGGCGGGGGTCAGGTGGCAGGGTGGTGAGTGGTTAACGTGCAGCTCATTAGCCAGATTGCCGTGGCTGAAGCTGGAGCCAGGAGAAGCAGATGTTCCCAGCTGTGCCTTGCCTCTCCCAGTTCCAGCAGTGACAGATGGGCGAGAGCCAGCTGTCCAGGATCAGCAGTAAGGATCCTTTTGCTTATCACTCAGGCGCTGCTGGCTGCCACATGGGTGCATTCTGGACCTGAATGCCTGCGTGTGCATGTGTGCGTGTGTGTGTGTGTGTCCGGTGTGTCTCCTTTCCACAAGTATATATAAAGCCAAGAAATCGAATACTTTCAAGTTACGGTAAGCATATGATAGTCCATTTTAAAACATAATTTTAAAACTGCAAACTACCCAAGAAATTATTACTTTCTACGTCACGTATTTTGTACTAATATCTTTGTGTTTACAGTCAAATTAATTCCACCATCTAGTACTTGTATCGTATATGCAAATATGAAGGAATCATGGGAAATAGGCCCTCGGCCAGTATCACGTTTTACTTTATGCCTGTTTTTCTGCTTGCCAAGCAGAAGACGGCATACGAGATGGATGGGCTGTTATGGTCGCCGAGGGCCTATTTCCCATGATTCCTTCATATTTGCATATACGATACAAGGCTGTTAGAGAGATAATTGGAATTAATTTGACTGTAAACACAAAGATATTAGTACAAAATACGTGACGTAGAAAGTAATAATTTCTTGGGTAGTTTGCAGTTTTAAAATTATGTTTTAAAATGGACTATCATATGCTTACCGTAACTTGAAAATATTTCGATTTCTTGGCTTTATATATCTTGTGGAAAGGACGAAACACCACACACACACACACACACGCA	GGG	2765	complex_longer		1	0	0	BE-only
barcode02	unambiguous_all_candidates	all_complete	ACACACACACACACACACGCACAGCA	GGG	26	complex_longer		2	0	0	BE-only
barcode02	unambiguous_all_candidates	all_complete	ACACACACACACACACACGCACAGGC	GGG	26	complex_longer		1	0	0	BE-only
barcode02	unambiguous_all_candidates	all_complete	ACACACACACACACACACGCACATA	GGG	25	complex_longer		1	0	0	BE-only
barcode02	unambiguous_all_candidates	all_complete	ACACACACACACACACACGCACCACGCA	GGG	28	complex_longer		1	0	0	BE-only
barcode02	unambiguous_all_candidates	all_complete	ACACACACACACACACACGCACCGCA	GGG	26	complex_longer		1	0	0	BE-only
barcode02	unambiguous_all_candidates	all_complete	ACACACACACACACACACGCACG	AGG	23	complex_longer		5	0	0	BE-only
barcode02	unambiguous_all_candidates	all_complete	ACACACACACACACACACGCACGA	GGG	24	complex_longer		1	0	0	BE-only
barcode02	unambiguous_all_candidates	all_complete	ACACACACACACACACACGCACGCA	GGG	25	complex_longer		53	0	0	BE-only
barcode02	unambiguous_all_candidates	all_complete	ACACACACACACACACACGCACGCAG	GGG	26	complex_longer		1	0	0	BE-only
barcode02	unambiguous_all_candidates	all_complete	ACACACACACACACACACGCACGCGCA	GGG	27	complex_longer		1	0	0	BE-only
barcode02	unambiguous_all_candidates	all_complete	ACACACACACACACACACGCACT	AAG	23	complex_longer		1	0	0	BE-only
barcode02	unambiguous_all_candidates	all_complete	ACACACACACACACACACGCAG	AAC	22	complex_longer		1	0	0	BE-only
barcode02	unambiguous_all_candidates	all_complete	ACACACACACACACACACGCAG	AAG	22	complex_longer		11	0	0	BE-only
barcode02	unambiguous_all_candidates	all_complete	ACACACACACACACACACGCAG	ACG	22	complex_longer		1	0	0	BE-only
barcode02	unambiguous_all_candidates	all_complete	ACACACACACACACACACGCAG	AGG	22	complex_longer		21	0	0	BE-only
barcode02	unambiguous_all_candidates	all_complete	ACACACACACACACACACGCAG	AGT	22	complex_longer		3	0	0	BE-only
barcode02	unambiguous_all_candidates	all_complete	ACACACACACACACACACGCAG	ATA	22	complex_longer		1	0	0	BE-only
barcode02	unambiguous_all_candidates	all_complete	ACACACACACACACACACGCAG	ATC	22	complex_longer		1	0	0	BE-only
barcode02	unambiguous_all_candidates	all_complete	ACACACACACACACACACGCAG	ATG	22	complex_longer		1	0	0	BE-only
barcode02	unambiguous_all_candidates	all_complete	ACACACACACACACACACGCAG	CGG	22	complex_longer		3	0	0	BE-only
barcode02	unambiguous_all_candidates	all_complete	ACACACACACACACACACGCAG	GAG	22	complex_longer		2	0	0	BE-only
barcode02	unambiguous_all_candidates	all_complete	ACACACACACACACACACGCAG	GCG	22	complex_longer		5	0	0	BE-only
barcode02	unambiguous_all_candidates	all_complete	ACACACACACACACACACGCAG	GGA	22	complex_longer		1	0	0	BE-only
barcode02	unambiguous_all_candidates	all_complete	ACACACACACACACACACGCAG	GGC	22	complex_longer		6	0	0	BE-only
barcode02	unambiguous_all_candidates	all_complete	ACACACACACACACACACGCAG	GGG	22	complex_longer		267	0	0	BE-only
barcode02	unambiguous_all_candidates	all_complete	ACACACACACACACACACGCAG	GGT	22	complex_longer		36	0	0	BE-only
barcode02	unambiguous_all_candidates	all_complete	ACACACACACACACACACGCAG	GTA	22	complex_longer		4	0	0	BE-only
barcode02	unambiguous_all_candidates	all_complete	ACACACACACACACACACGCAG	GTC	22	complex_longer		12	0	0	BE-only
barcode02	unambiguous_all_candidates	all_complete	ACACACACACACACACACGCAG	GTG	22	complex_longer		18	0	0	BE-only
barcode02	unambiguous_all_candidates	all_complete	ACACACACACACACACACGCAGA	AGT	23	complex_longer		2	0	0	BE-only
barcode02	unambiguous_all_candidates	all_complete	ACACACACACACACACACGCAGA	ATA	23	complex_longer		2	0	0	BE-only
barcode02	unambiguous_all_candidates	all_complete	ACACACACACACACACACGCAGA	ATG	23	complex_longer		12	0	0	BE-only
barcode02	unambiguous_all_candidates	all_complete	ACACACACACACACACACGCAGA	GAG	23	complex_longer		1	0	0	BE-only
barcode02	unambiguous_all_candidates	all_complete	ACACACACACACACACACGCAGA	GCG	23	complex_longer		1	0	0	BE-only
barcode02	unambiguous_all_candidates	all_complete	ACACACACACACACACACGCAGA	GGG	23	complex_longer		24	0	0	BE-only
barcode02	unambiguous_all_candidates	all_complete	ACACACACACACACACACGCAGA	GTC	23	complex_longer		2	0	0	BE-only
barcode02	unambiguous_all_candidates	all_complete	ACACACACACACACACACGCAGA	TAG	23	complex_longer		1	0	0	BE-only
barcode02	unambiguous_all_candidates	all_complete	ACACACACACACACACACGCAGA	TGT	23	complex_longer		1	0	0	BE-only
barcode02	unambiguous_all_candidates	all_complete	ACACACACACACACACACGCAGAA	TTC	24	complex_longer		1	0	0	BE-only
barcode02	unambiguous_all_candidates	all_complete	ACACACACACACACACACGCAGAAA	TTC	25	complex_longer		1	0	0	BE-only
barcode02	unambiguous_all_candidates	all_complete	ACACACACACACACACACGCAGAAG	TTT	25	complex_longer		1	0	0	BE-only
barcode02	unambiguous_all_candidates	all_complete	ACACACACACACACACACGCAGAC	GGG	24	complex_longer		1	0	0	BE-only
barcode02	unambiguous_all_candidates	all_complete	ACACACACACACACACACGCAGAG	AGG	24	complex_longer		3	0	0	BE-only
barcode02	unambiguous_all_candidates	all_complete	ACACACACACACACACACGCAGAG	AGT	24	complex_longer		1	0	0	BE-only
barcode02	unambiguous_all_candidates	all_complete	ACACACACACACACACACGCAGAG	GGG	24	complex_longer		1	0	0	BE-only
barcode02	unambiguous_all_candidates	all_complete	ACACACACACACACACACGCAGAGA	GGG	25	complex_longer		9	0	0	BE-only
barcode02	unambiguous_all_candidates	all_complete	ACACACACACACACACACGCAGAGCA	GGG	26	complex_longer		1	0	0	BE-only
barcode02	unambiguous_all_candidates	all_complete	ACACACACACACACACACGCAGC	AAG	23	complex_longer		1	0	0	BE-only
barcode02	unambiguous_all_candidates	all_complete	ACACACACACACACACACGCAGC	CGG	23	complex_longer		2	0	0	BE-only
barcode02	unambiguous_all_candidates	all_complete	ACACACACACACACACACGCAGC	GGG	23	complex_longer		1	0	0	BE-only
barcode02	unambiguous_all_candidates	all_complete	ACACACACACACACACACGCAGCA	GGG	24	complex_longer		4	0	0	BE-only
barcode02	unambiguous_all_candidates	all_complete	ACACACACACACACACACGCAGCC	AGG	24	complex_longer		1	0	0	BE-only
barcode02	unambiguous_all_candidates	all_complete	ACACACACACACACACACGCAGCC	TGG	24	complex_longer		1	0	0	BE-only
barcode02	unambiguous_all_candidates	all_complete	ACACACACACACACACACGCAGCCCGCA	GGG	28	complex_longer		1	0	0	BE-only
barcode02	unambiguous_all_candidates	all_complete	ACACACACACACACACACGCAGCTA	GGG	25	complex_longer		1	0	0	BE-only
barcode02	unambiguous_all_candidates	all_complete	ACACACACACACACACACGCAGG	AGG	23	complex_longer		1	0	0	BE-only
barcode02	unambiguous_all_candidates	all_complete	ACACACACACACACACACGCAGG	ATG	23	complex_longer		1	0	0	BE-only
barcode02	unambiguous_all_candidates	all_complete	ACACACACACACACACACGCAGG	CGG	23	complex_longer		2	0	0	BE-only
barcode02	unambiguous_all_candidates	all_complete	ACACACACACACACACACGCAGG	GAG	23	complex_longer		1	0	0	BE-only
barcode02	unambiguous_all_candidates	all_complete	ACACACACACACACACACGCAGG	GGG	23	complex_longer		3	0	0	BE-only
barcode02	unambiguous_all_candidates	all_complete	ACACACACACACACACACGCAGG	GTC	23	complex_longer		1	0	0	BE-only
barcode02	unambiguous_all_candidates	all_complete	ACACACACACACACACACGCAGG	GTG	23	complex_longer		1	0	0	BE-only
barcode02	unambiguous_all_candidates	all_complete	ACACACACACACACACACGCAGG	TAG	23	complex_longer		3	0	0	BE-only
barcode02	unambiguous_all_candidates	all_complete	ACACACACACACACACACGCAGG	TTT	23	complex_longer		1	0	0	BE-only
barcode02	unambiguous_all_candidates	all_complete	ACACACACACACACACACGCAGGA	ATG	24	complex_longer		1	0	0	BE-only
barcode02	unambiguous_all_candidates	all_complete	ACACACACACACACACACGCAGGAGA	GGG	26	complex_longer		2	0	0	BE-only
barcode02	unambiguous_all_candidates	all_complete	ACACACACACACACACACGCAGGC	CGG	24	complex_longer		1	0	0	BE-only
barcode02	unambiguous_all_candidates	all_complete	ACACACACACACACACACGCAGGC	GGG	24	complex_longer		2	0	0	BE-only
barcode02	unambiguous_all_candidates	all_complete	ACACACACACACACACACGCAGGCA	CGG	25	complex_longer		1	0	0	BE-only
barcode02	unambiguous_all_candidates	all_complete	ACACACACACACACACACGCAGGCA	GGG	25	complex_longer		3	0	0	BE-only
barcode02	unambiguous_all_candidates	all_complete	ACACACACACACACACACGCAGGCC	GGT	25	complex_longer		1	0	0	BE-only
barcode02	unambiguous_all_candidates	all_complete	ACACACACACACACACACGCAGGCCA	GGG	26	complex_longer		1	0	0	BE-only
barcode02	unambiguous_all_candidates	all_complete	ACACACACACACACACACGCAGGCGCA	GGG	27	complex_longer		25	0	0	BE-only
barcode02	unambiguous_all_candidates	all_complete	ACACACACACACACACACGCAGGCGT	AAG	26	complex_longer		1	0	0	BE-only
barcode02	unambiguous_all_candidates	all_complete	ACACACACACACACACACGCAGGG	TGT	24	complex_longer		1	0	0	BE-only
barcode02	unambiguous_all_candidates	all_complete	ACACACACACACACACACGCAGGGA	GGG	25	complex_longer		1	0	0	BE-only
barcode02	unambiguous_all_candidates	all_complete	ACACACACACACACACACGCAGGGC	CGG	25	complex_longer		1	0	0	BE-only
barcode02	unambiguous_all_candidates	all_complete	ACACACACACACACACACGCAGGGCGCA	GGG	28	complex_longer		27	0	0	BE-only
barcode02	unambiguous_all_candidates	all_complete	ACACACACACACACACACGCAGGGCTAGCTAGAAATAGCAAGTTAACCTAAGGCTAGTCCGTTATCAACTTGAAAAAGTGGCACCGAGTCGGTGCTAACGTTGTGTGTGTGTGTATTAATTACGCGGTTCTATCTAGTTACGCGTTAAACCAACTAGAATTTTTTTAATTCGGGCCCGCGGCCGCGAAGGATCTGCGATCGCTCCGGTGCCCGTCAGTGGGCAGAGCGCACATCGCCCACAGTCCCCGAGAAGTTGGGGGGAGGGGTCGGCAATTGAACGGGTGCCTAGAGAAGGTGGCGCGGGGTAAACTGGGAAAGTGATGTCGTGTACTGGCTCCGCCTTTTTCCCGAGGGTGGGGGAGAACCGTATATAAGTGCAGTAGTCGCCGTGTCATACTGTACTCTGCAGGATCTCGGTGGTCGCCAAGCAGAAGACGGCATACGAGATGGCCGTACCGGTATGATCGCCGAGGGCCTATTTCCCATGATTCCTTCATATTTGCATATACGATACAAGGCTGTTAGAGAGATAATTGGAATTAATTTGACTGTAAACACAAAGATATTAGTACAAAATACGTGACGTAGAAAGTAATAATTTCTTGGGTAGTTCCCGATTTTAAAATTATGTTTTAAAATGGACTATCATATGCTTACCGTAACTTGAAAGTATTTCGATTTCTTGGCTTTATATATCTTGTGGAAAGGACAAAAGTACGGACACACACACACACACGCA	GGG	739	complex_longer		1	0	0	BE-only
barcode02	unambiguous_all_candidates	all_complete	ACACACACACACACACACGCAGGGGC	GGG	26	complex_longer		1	0	0	BE-only
barcode02	unambiguous_all_candidates	all_complete	ACACACACACACACACACGCAGGGGTTAGCGCA	GGG	33	complex_longer		1	0	0	BE-only
barcode02	unambiguous_all_candidates	all_complete	ACACACACACACACACACGCAGGGT	TGG	25	complex_longer		3	0	0	BE-only
barcode02	unambiguous_all_candidates	all_complete	ACACACACACACACACACGCAGGGTAGTTTGCAGTTTTAAAATTATGTTTTAAAATGGACTATCATATGCTTACCGTAACTTGAAAGTATTTCGATTTCTTGGCTTTATATATCTTGTGGAAAGGACAAAATACGGACACACACACACACGCA	GGG	153	complex_longer		1	0	0	BE-only
barcode02	unambiguous_all_candidates	all_complete	ACACACACACACACACACGCAGGGTC	GGG	26	complex_longer		1	0	0	BE-only
barcode02	unambiguous_all_candidates	all_complete	ACACACACACACACACACGCAGGGTCTGCCGGTA	GGG	34	complex_longer		1	0	0	BE-only
barcode02	unambiguous_all_candidates	all_complete	ACACACACACACACACACGCAGGGTT	AGT	26	complex_longer		1	0	0	BE-only
barcode02	unambiguous_all_candidates	all_complete	ACACACACACACACACACGCAGGGTT	CTG	26	complex_longer		1	0	0	BE-only
barcode02	unambiguous_all_candidates	all_complete	ACACACACACACACACACGCAGGGTTA	AGG	27	complex_longer		1	0	0	BE-only
barcode02	unambiguous_all_candidates	all_complete	ACACACACACACACACACGCAGGGTTA	GGG	27	complex_longer		1	0	0	BE-only
barcode02	unambiguous_all_candidates	all_complete	ACACACACACACACACACGCAGGGTTAA	CTC	28	complex_longer		1	0	0	BE-only
barcode02	unambiguous_all_candidates	all_complete	ACACACACACACACACACGCAGGGTTAGAAAAGGCCAGAAATAGTAAGTTAACCTAGGCTAACTCGTTATCAACTCGAAAAGGGGGCACCGAGCTCGGGGTGCTAACCCTGCGTGTGTGTGTGCGTGTATTAATTACGCGGTTCTATCTAGTTACGCGTTAAACCAACTAGAATTTTTTTGAAATTCGGGCCCGCGGCCGCGAAGGATCTGGGATCGCTCCGGTGCCCGTCAGTGGACAGAGCGCACATCGCCCACAGTCCCCGAGAAGTTGGGGGAGGGGTCGGCAATTGAACGGGTGCCTAGAGAGGTGGCGCGGGGTAAACTGGGAAAGTGATGTCGTGTACTGGCTCCGCCTTTTTCCCTAGGGTGGGGAGAACCGTATATAAGTGCAGTAATGCCTGTGACTTATGCCATTCTAGCGGATCTCGGTGGTCGAGGTGCTGTCGATTCCGTTTGTAGTCGGTCCGTTACCTGTGCAATACGCTGAACGAAATACATTACGCATTGCTAAGGTTACGCGTAACCGTAACTCTGTTGTTCCCTGAACAGCACCTCAAGCAGAAGACGGCATACGAGATTGGCAACTACATTATGCGCCGAGGGCCTATTTCCCATGATTCCTTCATATTTGCATATACGATACAAGGCTGTTAGAGAGATAATTGGGATTAATTTGACTGTAAACACAAAGATATTAATAACAAAGACGTGACGTAAGAAAGTAATAATTTCTTGGGTAGTTTGCAGTTTTAAAATTATGTTTTAAAATGGACTATCATATGCTTACCGTAACTTGAAAGTATTTCGATTTCTTGGCTTTATATATCTTGTGGAAAGGACGATATGGACACACACACACACACGCA	GGG	867	complex_longer		1	0	0	BE-only
barcode02	unambiguous_all_candidates	all_complete	ACACACACACACACACACGCAGGGTTAGAAAGCTAGACAGAGGAGTCTAACCTAGGCTAGTCCGTTATCAACTTGGAAAAAAGTGGCACCGAGTCGGTGCTAACCCTGCGTGTGTGTGTGTGTGTATTAATTACGCGGTTCTATCTAGTTACGCGTTAAACCAACTAGAATTTTTTTAAATTCGGGCCCCGCGGCCGCGAAGGATTCTGCGATCGCTCCGGTGCCCGTCAGTGGGGATAGTGCACATCGCCCACAGTCCCCAGAAGTTGGGGAGGGTCGGCAATTGAACGGGTGCCTAGAAGAAGCGCGTGGTAAACTGGGAAAGTGATGTCTGTGTACTGGCTCCGCCTTTTTCCCGAGGGTGGGGGAGAACCGTATATAAGTGCAGTAGTCGCCGTGATGTGCGACGTGGTGATCGATCTCGGTGGTCGCCGTATCATTACAAGCAGAAGACGGCATACGAGATCGCCGAAATTACAATGATCGCCGAGGGCCTATTTCCCATGATTCCTTCATATTTGCATATACGATACAAGGCTGTTAGAGAGATAATTGGAATTAATTTGACTGTAAACACAAAGATATTAGTACAAAATACGTGACGTAGAAAGTAATAATTTCTTGGGTAGTTTGCAGTTTTAAAATTATGTTTTAAAATGGACTATCATATGCTTACCGTAACTTGAAAGTATTTCGATTTCTCTGGCTTTATATATCTTGTGGAAAGGACGAGAACACGGACACATACACACACACGCA	GGG	759	complex_longer		1	0	0	BE-only
barcode02	unambiguous_all_candidates	all_complete	ACACACACACACACACACGCAGGGTTAGAAATAGCAAGTTAACCTAAGGCTAGTCCGTTATCAACTTGAAAAAGTGGCACCGAGTCGGTGCTAACCCTGCGTGTGTGTGTGTGTGTGTATTAATTACGCGGTTCTATCTAGTTACGCGTTAAACCAACTAGAATTTTTTTAATTCGGGCCCGCGGCCGCGAAGGATCTGCTATTGCTCCGGTGCCCGTCAGTGGGCAGAGCGCACATCGCCCACAGTCCCCGAGAAGTTGGGAGGGGGTCCGGCAATTGAACGGGTGCCTAGAGAAGGTGGCGCGGGGTAAACTGGGAAAGTGATGTCGTGTACTGGCTCCGCCTTTTTCCCTAGGGTGGGGGAGAACCGTATATAAGTGCAGTAGTCGCCGTGATGACCTTGACCGACCTTTTGGTGCACTGTATCATTACAAGCAGAAGACGGCATACGAGATCGCTGCAACATCATAGAAGCCGAGGGCCTATTTCCCATGATTCCTTCATATTTGCATATACGATACAAGGCTGTTAGAGAGATAATTGGAATTAATTTGACTGTAAACACAAAGATATTAGTACAAAATACGTGACGTAGAAAGTAATAATTTCTTGGGTAGTTTGCAGTTTTAAAATTATGTTTTAAAATGGACTATCATATGCTTACCGTAACTTGAAAGTATTTCGATTTCTTGGCTTTATATATCTTGTGGAAAGGACGAAGCACGACACACACACACACACGCA	GGG	744	complex_longer		1	0	0	BE-only
barcode02	unambiguous_all_candidates	all_complete	ACACACACACACACACACGCAGGGTTAGAACTAGAAATAGCAAGTTAACCTAAGGCTAGTCCGTTATCAACTTGAAAAGTGGCACCGAGTCGGTGCTAACCCTGCGTGTGTGTGTGTGTGTATTAATTACGCGGTTCTATCTAGTTACGCGTTAAACCAACTAGAATTTTTTTAATTCGGGCCCGCGGCCGCGAAGGATCTGCGATCGCTCCGGTGCCCGTCAGTGGGCAGAGCGCACATCGCCCACAGTCCCCGAGAAGTTGGGGGGAGGGGTCGGCAATTGAACGGGTGCCTAGAGAAGGTGGCGCGGGGTAAACTGGGAAAGTGATGTCGTGATCCTTCCCTTTCTCCCGAGGGTGGGGGAGAACCGTATATAAGTGCAGTAGTCGCCGTGTATCGGAATGTCCTGACCGATCTCGGTGGTCGCCGTATCATTACAAGCAGAAGACGGCATACGAGATGGCCGCGGTGAATTGTGAGCCGAGGCCCATTTCCCATGATTCCTTCATATTTGCATATACGATACAAGGCTGTTAGAGAGATAATTGGAATTAATTTTCTTGACTGTAAACACAAAGATATTAGTACAAAATACGTGACGTAGAAAGTAATAATTTCTTGGGTAGTTTGCAGTTTTAAAATTATGTTTTAAAATGGACTATCAGATGCTTACCGTAACTTGAAAGTATTTCGATTTCTTGGCTTTATATATCTTGTGGAAAGGAACGACACGGACACACACACACACACGCA	GGG	753	complex_longer		1	0	0	BE-only
barcode02	unambiguous_all_candidates	all_complete	ACACACACACACACACACGCAGGGTTAGACGCAGAAATAGCAAGTTAACCTAAGGCTAGTCCGTTATCAACTTGAAAAGTGGCACCGAGTCGGTGCTAACCCTGCGTGTGTGTGTGTGTGTATTAATTACGCGGTTCTATCTAGTTACGCGTCAACCAACTAGAATTTTTTTCTATTCGGCCCGCGGCCGCGAAGGATCTGCGTGATTGCTCCGTGCCCGTCAGAGCGGCAGAGCGCACATCGCCCACAGTCCCCGAGAAGTTGGGGGGGGAGGGGTCGGCAATTGAACGGGTGCCTAGAGAGAAAAGGCGGGCTGCAAAGTGATGTCGTGTACTGGCTCCGCCTTTTTCCCGAGGGTGGGGAGAACCAATATAAGTGCAGTAGTCGCCGTGCCACGATTCAGTGGCATGTGATCTCGGTGGTTAGCAGAAGACGGCATACGAGATCCCTAGTGCAGTCCAAAGGCCGAGGGCCTATTTCCCATTATTTCTTTTCCATATTTGCATATACGATACAAGGCTGTTAGAGAGATAATTGGAATTAATTTGACTGGAAATAAAAGCAGTACAAAATACGTGACGTAGAAAGTAATAATTTCTTGGTAGTTTGGAGTTTTAAAATTATGTTTTAAAATGGACTATCATATGCTTACCGTAACTTGAAAATATTTCGATTTCTTGGCTTTATATATCTTGTGGAAAGGACGAAACACCACACACACACACGCA	GGG	728	complex_longer		1	0	0	BE-only
barcode02	unambiguous_all_candidates	all_complete	ACACACACACACACACACGCAGGGTTAGAGAAATAGCAAGTTAACCTAAGGCTAGTCCGTTATCAACTTGAAAAAGTGGCACCGAGTCGGTGCTAACCCTGCGTGTGTGTGTGTGTGTATTAATTACGCGGTTCTATCTAGTTACGCGTTAAACCAACTAGAATTTTTTTAATTCGGGCCCGCGGCCGCGAAGGATCTGCGCTATCTCTGGTGCCCGTCAGTGGGCAGAGCGCACATCGCCCACAGTCCCCGAGAAGTTGGGGGAGGGGTCGGCAATTGAACGGGTGCCTAGAGAAGGTGGCGCGGGGTAAACTGGGAAAGTGATGTCGTGTACTGGCTCCGCCTTTTTCCCGAGGGTGGGGAGAACCGTATATAAGTGCAGTAGTCGCCGTGTGCCAGTACAAGCTGCTCGATCTCGGTGGTCGCCGTATCATTTCAAGCAGAAGACGGCATACGAGATTCTCGAAGTAGTGCGCCCGCCGAGGGCCTATTTCCCATGATTCCTTCATATTTGCATATACGATACAAGGCTGTTAGAGAGATAATTGGAATTAATTTGACTGTAAACACAAAGATATTAGTACAAAATACGTGACGTAGAAAGTAATAATTTCTTGGGTAGTTTGCAGTTTTAAAATTATGTTTTAAAATGGACTATCATATGCTTACCGTAACTTGAAAGTATTTCGATTTCTTGGCTTTATATATCTTGTGGAAGGAACGACACGACACACACACACACACGCA	GGG	747	complex_longer		1	0	0	BE-only
barcode02	unambiguous_all_candidates	all_complete	ACACACACACACACACACGCAGGGTTAGAGAGAAATAGCAAGTTAACCTAAGGCTAGTCCGTTATCAACTTGAAAAGTGGCACCGAGTCGGTGCTAACCCTGCGTGTGTGTGTGTGTGTATTAATTACGCGGTTCTATCTAGTTACGCGTTAAACCAACTAGAATTTTTTTAATTCGGGCCCGCGGCCGCGAAGGATCTGCGATCGCTCCGGTGCCCGTCAGTGGGCAGAGCGCACATCGCCCACAGTCCCCGAGAAGTTGGGAGGGTTGGCAATTGAACGGGTGCCTAGAGAAGGTGGCGCGGGGTAAACTGGGAAAGTGATGTCGTGTACTGGCTCCGCCTTTTTCCCGAGGGTGGGGGAGAACCGTATATAAGTGCAGTAGTCGCCGTGAGCTAGACCGAGTTAGGCGATCTCGGTGGTCGCTCAAGCAGAAGACGGCATACGAGATCACTGGAACAGCATGACCGCCGAGGGCCTATTTCCCATGATTCCTTCATATTTGCATATACGATACAAGGCTGTTAGAGAGATAATTGGAATTAATTTGACTGTAAACACAAAGATATTAGTACAAAATACGTGACGTAGAAAGTAATAATTTCTTGGGTAGTTTGCAGTTTTAAAATTATGTTTTAAAATGGACTATCATATGCTTACCGTAACTTGAAAGTATTTCGATTTCTTGGCTTTATATATCTTGTGGAAAGGACGAAGCACGGGACACACACACACACACGCA	GGG	741	complex_longer		1	0	0	BE-only
barcode02	unambiguous_all_candidates	all_complete	ACACACACACACACACACGCAGGGTTAGAGAGCTAGAAATAGCAAGTTAACCTAAGGCTAGTCCGTTATCAACTTGAAAAAGTGGCACCGAGTCGGTGCTAACCCTGCGTGTGTGTGTGTGTGTATTAATTACGCGGTCTTCTATCTAGTTACGCGTTAAACCAACTAGAATTTTTTTAATTCGGGCCCGCGGCCGCGAAGGATCTGCGATCGCTCCGGTGCCCGTCGAGTGGGCAGAGCGCACATCGCCCACAGTCCCCGAGAAGTTGGGGAGGGGTCGGCAATTGAACGGGTGCCTAGAGAAGGTGGCGCGGGGTAAACTGGGAAAGTGATGTCGTGTACTGGCTCCGCCTTTTTCCCGAGGGTGGGGGAGAACCGTATATAAGTGCAGTAGTCGCCGTGATCTACCGTGCTTTAGGTGATCTCGGTGGTCGTCAAGCAGAAGACGGCATACGAGATGGACATGTCGTCCTATGAGCCGAGGGCCTATTTCCCATGATTCCTTCATATTTGCATATACGATACAAGGCTGTTAGAGAGATAATTGGAATTAATTTGACTGTAAACACAAAGATATTAGTACAAAATACGTGACGTAGAAAGTAATAATTTCTTGGGTAGTTTGCAGTTTTAAAATTATGTTTTAAAATGGACTATCATATGCTTACCGTAACTTGAAAGTATTTCGATTTCTTGGCTTTATATATCTTGTGGAAAGGAAACGACACGACACACACACACACACGCA	GGG	748	complex_longer		1	0	0	BE-only
barcode02	unambiguous_all_candidates	all_complete	ACACACACACACACACACGCAGGGTTAGAGCGAAATAGCAAGTTAACCTAAGGCTAAGTCCGTTATCGACTTGAAAAAGTGGCACATAGAGTGTGCTAACCCTGCGTGTGTGTGTGTGTGTATTAATTACGCGGTTCTATCTAGTTACGCGTTAAACCAACTAGAATTTTTTTAATTCGGGCCCGCGGGCACGAAGGTGTCCGATCGCTCCGGTGCCCGTCAGTGGGCAGAGCGCACATCGCCCACAGTCCCCGAGAAGTTGGGGGGAGGGGTCGGCGATTGAACGGGTGCCTAGAGAAGGTGGCGCGGGGTAAACTGGGAAAGTGATGTCGTGTACTGGCTCCACCTTTTTTCCCGAGGGTGGGGGAGAACCGTATATAAAGCCAAGAAATCGAAATACTTTCAAGTTACGGTAAGCATATGATAGTCCATTTTAAAACATAATTTTAAAACTGCAAACTACCCAAGAAATTATTACTTTCTACGTCACGTATTTTGTACTAATATCTTTGTGTTTACAGTCAAATTAATTCCAATTATCTCTCTAACAGCCTTGTATCGTATATGCAAATATGAAGGAATCATGGAAATAGGCCCTCGGCAGTTGCTTCGGAACAGCTATCTCGTATGCCGTCTTCTGCTTGCAAGCAGAAAACGGCGTCGAGATCGATGGGGTAAATCGACTCCCGAGGGCCTATTTCCCATGATTCCTTCATATTTGCATATACAATACAAGGCTGTTGAGATAATTGGAATTAATTTGACTGTAAACACAAAGATATTAGTACAAAATACGTGACGTAGAAAGTAATAATTTCTTGGGGTAGTTTGCAGTTTTAAAATTATGTTTTAAAATGGACTATCATATGCTTACCGTAACTTGAAAGTATTTCGATTTCTTGGCTTTATATATCTTGTGGAAAGGACGAAACACGGACACACACACACACACGCA	GGG	955	complex_longer		1	0	0	BE-only
barcode02	unambiguous_all_candidates	all_complete	ACACACACACACACACACGCAGGGTTAGAGCTAAAAATAGCAAGTTAACCTAAGGCTAGTCCGTTATCAACTTGAAAAAGTGGCACCGAGTCGGTGCTAACCCTGCGTGTGTGTGTGTGTGTATTAATTACGCGAGTTTTTATCGAGTTACGCGTTAAACCAACTAGAATTTTTTTAATTCGGGCCCGCGGCCGCGAAGGATTCGCGATCGCTCCGGGCGCCCGTCAGTGGGCAGAGCGCACATCGCCCACAGTCCCCGAGAGTTGGGGGAGGGGGACGGATTGAAACGGGTGCCTAGAGAAAAGGGCGGCGCGGGGTAAAATGGGAAAGTGATGTCGTGTACTGGCTCCGCCTTTTTCCCGAGGGTGGGGGAGAACCGTATATAAGTGCAATAGTCGCCGTGACCGTAAGATTGGCTGTAACGATCGGCGGTCGCCGTATCATTACAAGCAGAAGACGGCATACGAGATCGGCGGGTTAGACTGGTTGCCGAGGGCCTATTTCCCATGATTCCTTCATTTGCATATACGATACAAGGCTGTTAGAGAGATAATTGGAATTAATTTGACTGTAAACACAAAGATATTAGTACAAAATACGTGACGTAGAAATAATTTCTTGGGTAGTTTGCAGTTTTAAAATTATGTTTTAAAATGGACTATCATATGCTTACCGTAACTTGAAAGTATTTCGATTTCTTGGCTTTATATATCTTGTGGAAGCTAACCACACGGACACACACACACACACGCA	GGG	753	complex_longer		1	0	0	BE-only
barcode02	unambiguous_all_candidates	all_complete	ACACACACACACACACACGCAGGGTTAGAGCTAAAAATAGCAAGTTAACCTAAGGCTAGTCCGTTATCAACTTGAAAAAGTGGCACCGGTGCTAACCCTGCGTGTGTGTGTGTGTGTATTAATTACGCGGTTCTATCTAGTTACGCGTTAAACCAACTAGAATTTTTTTAAATTCGGGCCCGCGGCCGCGAAGGATCTGCGATCGCTCCGGTGCCCGTCAGTGGGCAGAGCGCACATCGCCCACAGTCCCCGAGAAGTTGGGGGAGGGGTCGGCAATTGAACGGGTGCCTAGAAAGGTGGCGCGGGGTAAACTGGGAAAGTGATGTCGTGTACTGGCTCCGCCTTTTTCCCGAGGGTGGGGAGAACCGTATATAAAGTGCAGTAGTCGCCGTGACTTGGGCTATTGTGTTTGATCTCGGTGGTCAAAGACGGCATACGAGATAGATGGTTTGTGCTGCGTGCCGAGGGCCTATTTCCCATGATTCCTTCATATTTGCATATACGATACAAGGCTGTTAGAGAGATAATTGGAATTAATTTGACTGTAAACACAAAGATATTAGTACAAAATACGTGACGTAGAAAGTAATAATTTCTTGGGTAGTTTGCAGTTTTAAAATTATGTTTTAAAATGGACTATCATATGCTTACCGTAACTTGAAAGTATTTCGATTTCTTGGCTTTATATATCTTGTGGAAGGAACGACAAGCCCCCTACACACACACACACACGCA	GGG	735	complex_longer		1	0	0	BE-only
barcode02	unambiguous_all_candidates	all_complete	ACACACACACACACACACGCAGGGTTAGAGCTAAGAAATAGCAAGTTAACCTAAGGCTAGTCCGTTATCAACTTGAAAAAAGTGGCACCAAGTCGGCGTGAACCCTGCGTGTGTGTGTGTGTATTAATTACGCGGTTCTATCTAGTTACGCGTTAAAACGGACTAGTAATTTTTTTAATTCGGGCCCGCGGCCGCGCAAGGATCTGCGATCGCTCCGGTGCCCGTCAGTGGGCAGAGCGCACATCGCCCACAGTCCCCGAGAAGTTGGGGGAGGGGTCGGCAATCGAACGGGTGCCTAGAGAAGGTGGCGCGGGGTAAGCTGGGAAAGTGATGTCGTGTACTGGCTCCGCCTTTTTCCCGAGGGTGGGGGAGAACCGTATATAAGTGCAGTAGTCGCCGTGCCACGTAGCAACTTAAGCGATCTCGGTGGTCGCCGTATCATTCAAGCAGAAGACGGCATACGAGATTAGCGCGATAGGTTGAGCGCCGAGGGCCTATTTCCCATGATTCCTTCATATTTGCATATACGATACAAGGCTGTTAGAGAGATAATTGGAATTAATTTGACTGTAAACACAAAGATATTAGTACAAAATACGTGACGTAGAAAGTAATAATTTCTTGGTAGTTTGCAGTTTTAAAATTATGTTTTAAAATGGACTATCATATGCTTACCGTAACTTGAAAGTATTTCGATTTCTTGGCTTTAGTATCCTTGTGGAAAAGGACTATATGACACACACACACACACACGCA	GGG	756	complex_longer		1	0	0	BE-only
barcode02	unambiguous_all_candidates	all_complete	ACACACACACACACACACGCAGGGTTAGAGCTAAGAAATAGCAAGTTAACCTAAGGCTAGTCCGTTATCAACTTGAAAAAGTGGCACCGAGTCGGTGCTAACCCTGCGTGTGTGTGTGTGTGTATTAATTACGCGGTTCTATCTAGTTACGCGTTAAACGAACTAGAATTTTTTTAATTCGGGCCCGCGGCCGCGAAGGATCTGCGATCGCTCCGGTGCCCGTCAGTGGGCAGAGCGCACATCGCCCACAGTCCCCGAGAAGTTGGGGGAGGGGGTCGGCAATTGAACGGGTGCCTAGAGAAGGTGGCGCGGGTAAACTGGGAAAGTGATGTCGTGTACTGGCTCCGCCTTTTTCCCGAGGGTGGGGAGAACCGTATATAAGTGCAGTAGTCGCCGTGTCTTAATTTGACCCAGACGATCTCGGCTTCGCCCGTATCATTACAAGCAGAAGACGGCATACGAGATTAGCGGCTTGGTATGCGTGCCGAGGGCCTATTTCCCATGATTCCTTCATATTTGCATATACGATACAAGGCTGTTAGAGAGATAATTGGAATTAATTTGACTGTAAACACAAAGATATTAGTACAAAATACGTGACGTAGAAAGTAATAATTTCTTGGGTAGTTTGCAGTTTTAAAATTATGTTTTAAAATGGACTATCATATGCTTACCGTAACTTGAAAGTATTTCGATTTCTTGGCTTTATATATCTTGTGGAAAGGACGAAACACACACACACACACACACACGCA	GGG	755	complex_longer		1	0	0	BE-only
barcode02	unambiguous_all_candidates	all_complete	ACACACACACACACACACGCAGGGTTAGAGCTAAGAAATAGCAAGTTAACCTAAGGCTAGTCCGTTATCAACTTGAAAAAGTGGCACCGAGTCGGTGCTAACCCTGCGTGTGTGTGTGTGTGTGTATTAATTACGCGGTTCTATCTAGTTACGCGTTAAACCAACTAGAATTTTTTTAATTCGGGCCCGCGGCCGCGAAGGATCTGCGATCGCTCCGGTGCCCTCGTCAGTGGGCAGAGCGCACATCGCCCACAGTCCCCAGAAGTTGGGGGAGGGGTCGGCAATTGAACGGGTGCCTAGAGAAGGTGGCGCGGGGTAAACTGGGAAAGTGATGTCGTGTACTGGCTCCGCCTTTTTCCCGAGGGTGGGGGAGAACCGTATATAAGTGCAGTAGTCGCCGTGCGCCATTGCATTTTATGTGATCTCGGTGGTCGCCGTATCATTCAAGCAGAAGACGGCATACGAGATGGGCACGATGTGCTAGAGGCCGAGGGCCTATTTCCCATGATTCCTTCATATTTGCATATACGATACAAGGCTGTTAGAGAGATAATTGGAATTAATTTGACTGTAAACACAAAGATATTAGTACAAAATACGTGACGTAGAAAGTAATAATTTCTTGGGTAGTTTGCAGTTTTAAAATTATGTTTTAAAATGGACTATCATATGCTTACCGTAACTTGAAAAGTATTTCGATTTCTTGGCTTTATATATCTTGTGGAAAGGCAACTGAACACGGACACACACACACACGCA	GGG	759	complex_longer		1	0	0	BE-only
barcode02	unambiguous_all_candidates	all_complete	ACACACACACACACACACGCAGGGTTAGAGCTAAGAATAGCAAGTTAACCTAAGGCTAGTCCGTTATCAACTTGAAAAAGTGGCACCGAGTCGGTGCTAACCCTGCGTGTGTGTGTGTGTGTATTAATTACGCGGTTCTATCTAGTTACGCGTTAAACCAACTAGAATTTTTTTAATTCGGGCCCGCGGCCGCGAAGGATCTGCGATCGCTCCGGTGCCCGTCAGTGGGCAGAGCGCACATCGCCCACAGTCCCCGAGAAGTTGGGGGGAGGGGTCGGCAATTGAACGGGTGCCTAGAGAAGGTGCGCGGGGTAAACTGGGAAAGTGATGTCGTGTACTGGCTCCGCCTTTTTCCCGAGGGTGGGGGGAAACCCGTATATAAGTGCAGTAGTCGCCGTGTCGCGGTCCGCCTTACTTTGATCTCGGTGGTCGCCGTATCATTACAAGCAGAAGACGGCATACGAGATCTACGTTTTAGGTCAGCGGCCGAGGGCCTATTTCCCATGATTCCTTCATATTTGCATATACGATACAAGGCTGTTAGAGTATAATTGGAATTAATTTGACTGTAAACACAAAGATATTAGTACAAAATACGTGACGTAGAAAGTAATAATTTCTTGGGTAGTTTGCAGTTTTAAAATTATGTTTTAAAATGGACTATCATATGCTTACCGTAACTTGAAAGTATTTCGATTTCTTGGCTTTATATATCTTGTGGAAAGGACGAAACACTGGACACACACACACACACGCA	GGG	757	complex_longer		1	0	0	BE-only
barcode02	unambiguous_all_candidates	all_complete	ACACACACACACACACACGCAGGGTTAGAGCTACAAATAGCAAGTTAACCTAAGGCTAGTCCGTTATCAACTTGAAAAAGTGGCACCGAGTCGGTGCTAACCCTGCGTGTGTGTGTGTGTGTATTAATTACGCGGTTCTATCTAGTTACGCGTTAAACCAACTAGAATTTTTTTAATTCGGGCCCGCGGCCGCGAAGGATCTGCGATCGCTCCGGTGCCCGTCAGTGGGCAGAGCGCACATCGCCCACAGTCCCCGAGAAGTTGGGGGAGGGGTCGGCAATTGAACGGGTGCCTAGAGAAGGTGGCGCGGGGTAAACTGGAAAGTGATGTCTGTGTACTGGCTCCGCCTTTTTCCCGAGGGTGGGGGAGAACCGTATATAAGTGCAGTAGTCGCCGTGAAACACATTGCTTTATTGATCTCGGTGGTCGCCGTATCATTACAAGCAGAAGACGGCATACGAGATATTCGTGGTAATGCAGCAGCCGAGGGCCTATTTCCCATGATTCCTTCATATTTGCATATACGATACAAGGCTGTTAGAGAGATAATTGGAATTAATTTGACTGTAAACACAAAGATATTAGTACAAAATACGTGACGTAGAAAGTAATAATTTCTTGGGTAGTTTGCAGTTTTAAAATTATGTTTTAAAATGGACTATCATATGCTTACCGTAACTTGAAAGTATTTCGATTTCTTGGCTTTATATATCTTGTGGAAAGGACGAAAACACCCAACACACACACACACGCA	GGG	754	complex_longer		1	0	0	BE-only
barcode02	unambiguous_all_candidates	all_complete	ACACACACACACACACACGCAGGGTTAGAGCTAGAAAGAGCAAGTTAACCTAAGGCTAGTCCGTTATCAACTTGAAAAAGTGGCACCGAGTCGGTGCTAACCCTGCGTGTGTGTGTGTGTGTATTAATTACGCGGTTCTATCTAGTTACGCGTTAAACCAACTAGAATTTTTTTAATTCGGGCCCGCGGCCGCGAAGGATCTGCGATCGCTCCGGTGCCCGTCAGTGGGCAGAGCGCACATCGCCCACAGTCCCCGAGAAGTTGGGGGAGGGGTCGGCAATTGAACGGGTGCCTAGAGAAGGTGGCGCGGGGTAAACTGGGAAAGTGATGTCGTGTACTGGCTCCGCCTTTTTCCCGAGGGTGGGGGAGAACCGTATATAAGTGCAGTAGTCGCCGTGCGATGTTGCATAGTAGCCGATCTCGGTGGTCGCCTATCTTCAAGCAGAAGACGGCATACGAGATTCTCAGTGCATCGTGGGTGCCGAGGGCCTATTTCCCATGATTCCTTCATATTTGCATATGACAGGACAAGGCTGTTAGAGAGATAATTGGAATTAATTTGACTGTAAACACAAAGATATTAGTACAAAATACGTGACGTAGAAAGTAATAATTTCTTGGGTAGTTTGCAGTTTTAAAATTATGTTTTGAAATGGACTATCATATGCTTACCGTAACTTGAAAGTATTTCGATTTCTTGGCTTTATATATCTTGTGGAAAGGACTGAATACACGGACACACACACACACGCA	GGG	753	complex_longer		1	0	0	BE-only
barcode02	unambiguous_all_candidates	all_complete	ACACACACACACACACACGCAGGGTTAGAGCTAGAAATACAGTTAACCTAAGGCTAGTCCGTTATCAACTTGAAAAAGTGGCACCGAGTCGGTGCTAACCCTGCGTGTGTGTGTGTGTGCTCTAATTATTGGGTCTATCTAGTTACGCGTTAAACCAACTCAATTTTTTTAATTCGGGCCCGCGGCCGCGAAGGATCTGCGATCGCTCCGGTGCCCGTCAGTGGGCAGAGCGCACATCGCCCACAGTCCCCGAGAAGTTGGGGGGAGGGGTCGGCAATTGAACGGGTGCCTAGAGAAGGTGGCGCGGGGTAAACTGGGAAAGTGATGTCGTGTACTGGCTCCGCCTTTTTCCGAGGGTGGGGGAGAACCGTATATAAGTGCAGTAGTCGCCGTGTGGCAGGACAGCGTATTTGATCTCGGTGGTCGCAAGCAGAAGACGGCATACGAGATCCATGACATGATATGGCAGCCGAGGGCCTATTTCCCATGATTCCTTCATATTTGCATATACGATAGGAGGGTTCTTAGAGATAATTGGAATTAATTTGACTGTAAACACAAAGATATTAGTACAAAATACGTGACGTAGAAAGTAATAATTTCTTGGGTAGTTTGCAGTTTTAAAATTATGTTTTAAAATGGACTATCATATGCTTACCGTAACTTGAAAGTATTTCGATTTCTTGGCTTTATATATCTTGTGGAAAGGACGGAACACAGGACACACACACACACACGCA	GGG	740	complex_longer		1	0	0	BE-only
barcode02	unambiguous_all_candidates	all_complete	ACACACACACACACACACGCAGGGTTAGAGCTAGAAATAGCAAGTGAACGAGCTAGTCCGTTATCAACTTGAAAAAGTGGCACCGAGTCGGTGCTAACCCTGCGTGTGTGTGTGTGTGTATTAATTACGCGGTTCTATCTATGTTAAACCAACTAGAATTTTTTTAATATCGGGCCCGCGGCCGCGAAGGATCTGCGATCGCTCCGGTGCCCGTCAGTGGGGCAGAGCGCACATCGCCCACAGTCCCCTAGAAGTTGGGGGAGGGGTCGGCAATTGAACGGGTGCCTAGAGAAGGTGGCGCGGGGTAAACTGGGAAAGTGATGTCGTGTACTGGCTCCGCCTTTTTCCCGAGGGTGGGGGAGAACCGTATATAAGTGCAGTAGTCGCCGTCATCGCTATAAACGATCTCGGTGGTCGCCGTATCATTAGGTGCTGGTGTTACCGTGGGAATGAATCCTTTTAACCTTAAGCGACTGAACGAAGTAGAGGACATAAAAATGGCATACGAATATTGACATCTCGAGACGTCCGCCGAGGGCCTATTTCCCATGATTCCTTCATATTTGCATATACGATACAAGGCTGTTAAGAAGATAATTGGAATTAATTTGACTGTAAACACAAAGATATTAGTACAAAATACGTGACGTAGAAAAGAAGATATCTTTGTAGTTTGCAGTTTTAAAATTATGTTTTAAAATGGACTATCATATGCTTACCGTAACTTGAAAGTATTTCGATTTCTTGGCTTTATATATCTTGTGGAAAGGACGAACACCGCACACACACACACACACACGCA	GGG	802	complex_longer		1	0	0	BE-only
barcode02	unambiguous_all_candidates	all_complete	ACACACACACACACACACGCAGGGTTAGAGCTAGAAATAGCAAGTTAAACCTAAGGCTAGTCCGTTATCAACTTGAAAAAGTGGCACCGAGTCGGTGCTAACCCTGCGTGTGTGTGTGTGTGTATTAATTACGCGGTTCTATCTAGTTACGCGTTAAACCAACTAGAATTTTTTTAATTCGGGCCCGCGGCCGCGAAGGATCTGCTGATCGCTCCGGTGCCCGTCAGTGGGCAGAGCGCACATCGCCCACAGTCCCCGAGAAGTTGGGGGGAGGGGTCGGCAATTGAACGGGTGCCTAGAGAAGGTGGCGCGGGGTAAACTGGGAAAGTGATGTCGTGTACTGGCTCCGCCTTTTTCCCGAGGGTGGGGGAGAACCGTATATAAGTGCAGTAGTCGCCGTGTCCTGAAACGCTTTGTGAGATCTCGGCGGTCGCCGTATCATTACAAGCAGAAGACGGCATACGAGATGTTCGTTCTACGGCGGTTGCCGAGGGCCTATTTCCCATGATTCCTTCATATTTGCATATACGATACAAGGCTGTTAGAGAGATAATTGGAATTAATTTGACTGTAAACACAAAGATATTAGTACAAAATACGTGACGTAGAAAGTAATAATTTCTTGGGTAGTTTGCAGTTTTAAAATTATGTTTTAAAATGGACTATCATATGCTTACCGTAACTTGAAAGTATTTCGATTTCTTGGCTTTATATATCTTGTGGAAAGGACGAAAACCGGACACACACACACACACGCA	GGG	758	complex_longer		1	0	0	BE-only
barcode02	unambiguous_all_candidates	all_complete	ACACACACACACACACACGCAGGGTTAGAGCTAGAAATAGCAAGTTAATGAGTGTCTGTTATCAGACTCTCAAAGTGGCACCGAGTCTGGAACTCTGCGTGTGTGTGTGTGTGTGTTTTTTTCTCAATCCGGCTGGCTGAGGATCTGCGATCGCTCCGGTGCCCGTCAGTGGGCAGAGCGCACATCGCCCACAGTCCCCGAGAAGTTGGGAGGGGTCGGCAATTGAACGGGTGCCTAGAGAAGGTGGGCGCGGGGTAAACTGGGAAAGTGATGTCGTGTACTGGCTCCGCCTTTTTCCCGAGGGTGGGGGAGAACCGTATATAAGTGCAGTAGTCGCCGTGCAACAAACTGAGGCACCGGGATCGCGGTCGCCGTATCATTACAAGCAGAAGACGGCATACGAGATGTTTAGCTCACCGCGGCAGCCGAGGGCCTATTTCCCATGATTCCTTCATATTTGCATATACGATACAAGGCTGTTAGAGAGATAATTGGAATTAATTTGACTGTAAACACAAAGATATTAGTACAAAATACGTGACGTAGAAAGTAATAATTTCTTGGGTAGTTTGGAGTTTTAAAATTATGTTTTAAAATGGACTATCATATGCTTACCGTAACTTGAAAGTATTTCGATTTCTTGGCTTTATATATCTTGTGGAAAGGACTAATACTGCACACACACACACACACGCA	GGG	696	complex_longer		1	0	0	BE-only
barcode02	unambiguous_all_candidates	all_complete	ACACACACACACACACACGCAGGGTTAGAGCTAGAAATAGCAAGTTACCTAAGGCTAGTCCGTTATCAACTTGACAAAAAGTGGCACCGAGTCGGTGCTAACCCTGCGTGTGTGTGTGTGTGTATTAATTACGCGGTTCTATCTAGTTACGCGTTAAACCAACTAGAATTTTTTTAATTCGGGCCCGCGGCCGCGAAGGATCTGCGATCGCTCCGGTGCCCGTCAGTGGGCAGAGCGCACATCGCCCACAGTCCCCGAGAAGTTGGGGAGGGGTCGGCAATTGAACGGGTGCCTAGAGAAGGTGGCGCGGGGTAAACTGGGAAAGTGATGTCGTGTACTGGCTCCGCCTTTTTCCCGAGGGTGGGGGAGAACCGTATATAAGTGCAGTAGTCGCCGTGTCTTAGACTGCCACATATGATCTCGGTGGTCGCCGTATCATTACAAGCAGAAGACGGCATACGAGATTAATGGAGTGGGTTGGGGGCCGAGGGCCTATTTCCCATGATTCCTTCATATTTGCATATACGATACAAGGCTGTTAGAGAGATAATTGGAATTAATTTGACTGTAAACACAAAGATATTAGTACAAAATACGTGACGTAGAAAGTAATAATTTCTTGGGTAGTTTGCAGTTTTAAAATTATGTTTTAAAATGGACTATCATATGCTTACCGTAACTTAAAAGTATTTCGATTTCTTGGCTTTATATATCTTGTGAAAGGACGAATACTGCACACACACACACACACGCA	GGG	754	complex_longer		1	0	0	BE-only
barcode02	unambiguous_all_candidates	all_complete	ACACACACACACACACACGCAGGGTTAGAGCTAGAAATAGCAGAACGTTTGTAAGCTGGTGAGTCCGTTATCAACTTGAAGGTGGCGCCGTCGGTGCTAACCCTGCGTGTGTGTGTGTGTGTATTAATTACGCGGGTTCTATCCGTACGCGTTAAACCAACTAGAATTTTTTTAATTTGGGCCCGCGGCCGCGAAGGATCTGCGATCGCTTCCGGTGCCCGTCAGTGGGCAGAGCGCACATCGCCCACAGTCCCCGAGAAGTTGGGGGAGGGGTCGGCAATTGAACGGTACCTAGAGAAGGTGGCGCGGGGTAAACTGGGAAAGTGATGTCGTGTACTGGCTCCGCCTTTTTCCCGAGGGTGGGGAGAAACCGTGTGTGAGTGTGCAGTAGTCGCATGTACTACTGTAAGCTGTGGAGTACAGTAGTCACCGTATCATTACAGGTGCTGTCGATTCCGTTTGTAGTCGTTTGTTAACCTTAGCGATACGGTTATGTTTATGTACATTTCTTCATTTAGTACGCTGACAACAACGGTTCCACGAAACGAGATGAACCTGAGCGAAGGGCGTGCGGTGGTAATTATAACGAGCACTTTCCCATGATTCCTTCATATTTGCATATACAATACAAGGCTGTTAGAGAGATAATTGGAATTAATTTGACTGTAAACACGAAGAGGTGTTTTAGTACAAAATACATAACATCAAAATTAATGATTATTTGGGTAAGTACCATTTAAAATTATGTTTTAAAATGGACTATCATATGCTTACCGTAACTTGAAAGTATCAATTACTGGCTTTATATATCTTGTGGAAAGGACGAAACACGGAGACACACACACACACGC	AGG	851	complex_longer		1	0	0	BE-only
barcode02	unambiguous_all_candidates	all_complete	ACACACACACACACACACGCAGGGTTAGAGCTAGAAATAGCGAGTCTAACCTAAGGCTAGTCCGTTATCAACTTGAAAAAGTGGCACCGAGTCGGTGCTAACCCTGCGTGTGTGTGTGTGTGTATTAATTACGCGGTTCTATCTAGTTACGCGTTAAACCAACTAGAATTTTTTAATTCGGGCCCGCGGCCGCGAAGGATCTGCGATCGCTCCGGTGCCCGTCAGTGGGCAGAGCGCACATCGCCCACAGTCCCCGAGAAGTTGGGGGAGGGGCTGCAATTGAACGGGTGCCTAGAGAAGGTGGCGCGGGGTAAACTGGGAAAGTGATGTCTGTGTACTGTAGCCCTTTTCCCGAGGGTGGGGAGAACCGGATAGAAGCGCACAAGTCGCCGTGCTGGACACGCTGTGTGGAGATCTCGGTGGTCGCCGTATCATTACAAGCAGAAGACGGCATACGAGATTCCCGGTTCACCTCACTCGCCGAGGGCCTATTTCCCATGATTCCTTCATATTTGCATATACGATAAGGCTGTTAGAGATACTGGAATTAGATTGACTGTGCACAAAGATATTAGTACAAAATACGTGACGTAGAAAGTAATAATTTCTTGGGTAGTTTGCAGTTTTAAAATTATGTTTTAAAATGGACTACTATATGCTTACCGTAACTTGAAAGTATTTTTATTTCTTGGCTTTATATATCTTGTGGAAAGGACTAAGACACCGGACACACACACACACACGCA	GGG	746	complex_longer		1	0	0	BE-only
barcode02	unambiguous_all_candidates	all_complete	ACACACACACACACACACGCAGGGTTAGAGCTAGAATAGCAAGTTAACCTAAGGCTAGTCCGTTATCAACTTGAAAAAGTGGCACCGAGTCGGTGCTAACCCTGCGTGTGTGTGTGTGTATTAATTACGCGGTTCTATCTAGTTACGCGTTAAACCAACTAGAATTTTTTTAATTCGGGCCCGCGGCCGCGAAGGATCTGCGATCGCTCCGGTGCCCGTCAGTGGGCAGAGCGCACATCGCCCACAGTCCCCGAGAAGTTGGGGGAGGGGTCGGCAATTGAACGGGTGCCTAGAGAAGGTGGCGCGGGGTAAACTGGGAAAGTGATGTCGTGTACTGGCTCCTTTCCCGAGGGTGGGGAGCCGAGCATATCGTAATAGTCGCCGTGACCCGATACAAGTCGCATGATCTCGGTGGTCGCCGTATATTTCAAGCAGAAGACGGCATACGAGATCACCGGAGTGAAACGTCGGAGGCTGTTTCCATGATTCCTTCATATTTGCATATACGATACAAGGTATAGAGATAATTAAAATAATTTGACTGTAAACACAAAGATATTAGTACAAAATACGTGACGTAGAAAGTAATAATTTCTTGGGTAGTTTGCAGTTTTTGAAATTATGTTTTAAAATGGACTATCATATGCTTACCGTAACTTCAAAGTATTTCGATTTCTTGGCTTTATATATCTTGTGGAAAGGACGAAACACGGACACACACACACACACGCA	GGG	732	complex_longer		1	0	0	BE-only
barcode02	unambiguous_all_candidates	all_complete	ACACACACACACACACACGCAGGGTTAGAGCTAGAATAGCAAGTTAACCTAAGGCTAGTCCGTTATCAACTTGAAAAAGTGGCACCGAGTCGGTGCTAACCCTGCGTGTGTGTGTGTGTGTATTAATTACGCGGTTCTATCTAGTTACGCGTTAAACCAACTAGAATTTTTTTAATTCGGGCCCGCGGCCGCGAAGGATCTGCGATCGCTCCGGTGCCCGTCAGTGGGCAGAGCGCACATCGCCCACAGTCCCCGAGAAGTTGGGGGGAGGGGTCGGCAATTGAACGGGTGCCTAGAGAAGGTGGCGCGGGGTAAACTGGGAAAGTGATGTCGTGTACTGGCTCCGCCTTTTTCCCGAGGGTGGGGGAGAACCGTATATAAGTGCAGTAGTCGCCGTGTAGCAATCCGAGACGAAGGATCTCGGTGGTCGCCGTATCATTCCAAGCAGAAGACGGCATACGAGATTCGTGTAGCAACCTGGATGCCGAGGGCCTATTTCCATGATTCCTTCATATTTGCATATACGATACAAGGCTGTTAGAGAGATAATTGGAATTAATTTGACTGTAAACACAAAGATATTAGTACAAAATACGTGACGTAGAAAGTAATAATTTCTTGGGTAGTTTGCAGTTTTAAAATTATGTTTTAAAATGGACTATCATATGCTTACCGTAACTTGAAAGTATTTCGATTTCTTGGCTTTATATATCTTGTGGAAAGGACAAAATACCCGGACACACACACACACACGCA	GGG	756	complex_longer		1	0	0	BE-only
barcode02	unambiguous_all_candidates	all_complete	ACACACACACACACACACGCAGGGTTAGAGCTAGAATAGCAAGTTAACCTAAGGCTAGTCCGTTATCAACTTGAAAAAGTGGCACCGAGTCGGTGCTAACCCTGCGTGTGTGTGTGTGTGTGTATTAATTACGCGGTTCTATCTAGTTACGCGTTAAACCAACTAGAATTTTTTTAATTCGGGCCCGCGGCCGCGAAGGATCTGCGATCGCTCCGGTGCCCGTCAGTGGGCAGAGCGCACATCGCCCACAGTCCCCGAGAAGTTGGGGGAGGGGTCGGCAATTGAACGGGTGCCTAGAGAAGGTGGCGCGGGGTAAACTGGGAAAGTGATGTCGTGTACTGGCTCCGCCTTTTTCCCGAGGGTGGGGGAGAACCGTATATAAGTGCAGTAGTCGCCGTGGACCGATTTGTACTAACCGATCTCGGTGGTCGCCGTATCATTACAAGCAGAAGACGGCATACGAGATAATCCTGGCGTGCCTCGTCAGCCGAGGGCCTATTTCCCATGATTCCTTCATATTTGCATATACGATACAAGGCTGTTAGAGAGATATCTTATTAATTTGACTGTAAACACAAAGATATTAGTACAAAATACGTGACGTAGAAAGTAATAATTTCTTGGGTAGTTTGCAGTTTTAAAATTATGTTTTAAAATGGACTATCATATGCTTACCGTAACTTGAAAGTATTTCGATTTCTTGGCTTTATATATCTTGTGGAAAGGACGAAACACCGACACACACACACACGCA	GGG	754	complex_longer		1	0	0	BE-only
barcode02	unambiguous_all_candidates	all_complete	ACACACACACACACACACGCAGGGTTAGAGCTAGAGAGGAGCAAGTTAACCTAAGGCTAGTCCGTTGTCAACTTGAAAAAGTGGCACCGAGTTGGTGCTAACCCTGCGTGTGTGTGTGTGTGTATTAATTACGCGGTTCTATCTAGTTACGCGTTAAACCAACTAGAATTTTTTTAATTCGGGCCCGCGGCCGCGAAGGAATGCGATTGCTCCGGTGCCCGTCAGTGGGCAGAGCGCACATCGCCCACAGTCCCCGAGAAGTTGGGGGGAGGGGTCGGCAATTGAACGGGTGCCTAGAGAAGGTGGCGCGGGGTAAACTGGGAAAGTGATGTCGTGTACTGGCTCCGCCTTTTTCCCGAGGTGGGGAGAACCGTATATAAGTGCAGTAGTCGCCGTGTTACATTGCGACCTAGCAGATCTCGGTGGTCGCCGTATAGATTTCAAGCAGAAGACGGCATACGAGATACGCGGGCTATTACATCGGCCGAGGCCCATTTCCCATGATTCCTTCATATTTGCATATACGATACAAGGCTGTTAGAGAGATAATTGGAATTAATTTGACTGTAAACACAAAGATATTAGTACAAAATACGTGACGTAGAAAAGAATAATTTCTTGGCAAGTTTGCAGTTTTAAAATTATGTTTTAAAATGGACTATCATATGCTTACCGTAACTTGAAAGTATTTCGATTTCTTGGCTTTATATATCTTGTGGAAAGGACGCAACACGACACACACACACACGCA	GGG	751	complex_longer		1	0	0	BE-only
barcode02	unambiguous_all_candidates	all_complete	ACACACACACACACACACGCAGGGTTAGAGCTCAGAAATAGCAAGTTAACCTAAGGCTAGTCCGTTATCAACTTGAAAAAGTGGCACCGAGTCGGTGCTAACCCTGCGTGTGTGTGTGTGTGTGCAACACGCGGTTCTATACATTCTAGCGTTAAACCAAGCTGAATTTTTTTGAATTCGGGCCCGCGGCCGCAAAGGAGTCTGCGATCACTCAGGGTGCCCGTCAGTGGGCAGAGCGCACATCGCCCACCGTCCCCGAGAAGTTGGGGGGAGGGGTCGGCAATTGAACGGGTGCCTAGAGAAGGTGGCGCGGGGTAAACTGGGAAAGTGATGTCGTGTATCGGCTCCGCCTTTTCCCGAGGGTGGGCGGAGAACCATTATATAGTGCAGTAGTCGCCGTGAGGTAAATCGTGGTGACCGATCTCGGTGGTCGCCGAAGGTTAAACAGACGACTACAAACGGAATCGACAGCACCTCAAGCAAAGACGGCATACGAGATGTGTGAAATGTGCTGATCGCCGAGGGCCTATTTTCCATGATTCCTTCATATTTGCATATACGATACAAGGCTGTTAGAGAGATAATTGGAATTAATTTGACTGTAAACACAAAGATATTAGTACAAAATACGTGACGTAGAAAGTAATAATTTCTTGGGTAGTTTGCAGTTTTAAAATTATGTTTTAAAATGGACTATCATATGCTTACCGTAACTTGAAAGTATTTCGATTTCTTGGCTTTATATATCTTGTGGAAAGAACAAGACGCCGGACACACACACACACACGCA	GGG	790	complex_longer		1	0	0	BE-only
barcode02	unambiguous_all_candidates	all_complete	ACACACACACACACACACGCAGGGTTAGAGTTAGAAATAGCAAGTTAACCTAAGGCTAGTCCGTTATCAACTTGAAAAAGTGGCACCGAGTCGGTGCTAACCCTGCGTGTGTGTGTGTGTGTATTAATTACGCGGTTCTATCTAGTTACGCGTTAAACCAACTAGAATTTTTTTAATTCGGGCCCGCGGCCGCGAAGGATCTGCGATCGCTCCGGTGCCCGTCAGTGGGCAGAGCGCACATCGCCCACAGTCCCCGAGAAGTTGGGGAGGGGTCGGCAATTGAACGGGTGCCTAGAGAAGGTGGCGCGGGGGTAAACTGGGAAAGTGATGTCGTGTACTGGCTCCGCCTTTTTCCCGAGGGTGGGGGAGAACCGTATATAAGTGCGTAGTCGCCGTGACCCAGAACAGAACACATGATCTCGGTGGTCGCCGCCACCATTCAAGCAGAAGACGGCATACGAGATGATTAATCTGGCTCGGCCGCCGAGGGCCTATTTCCCATGATTCCTTCATATTTGCATATACGATACAAGGCTGTTAGAGAGATAATTGGAATTAATTTGACTGTAAACACAAAGATATTAGTACAAAATACGTGACGTAGAAAGTAATAATTTCTTGGGTAGTTTGCAGTTTTAAAATTATGTTTTAAAATGGACTATCATATGCTTACCGTAACTTGAAAGTATTTCGATTTCTTGGCTTTATATATCTTGTGGAAAGGACGAAACACCGACACACACACACACACGCA	GGG	754	complex_longer		1	0	0	BE-only
barcode02	unambiguous_all_candidates	all_complete	ACACACACACACACACACGCAGGGTTAGC	GGG	29	complex_longer		1	0	0	BE-only
barcode02	unambiguous_all_candidates	all_complete	ACACACACACACACACACGCAGGGTTAGCACCGACTCGGTGCCACTTTTTCAAGTTGATAACGGACTAGCCTTAGGTTAACTTGCTATTTCTAGCTCTAACCCTGCGTGTGTGCA	GGG	115	complex_longer		1	0	0	BE-only
barcode02	unambiguous_all_candidates	all_complete	ACACACACACACACACACGCAGGGTTAGCCGC	GGG	32	complex_longer		1	0	0	BE-only
barcode02	unambiguous_all_candidates	all_complete	ACACACACACACACACACGCAGGGTTAGCCGCA	GGG	33	complex_longer		45	0	0	BE-only
barcode02	unambiguous_all_candidates	all_complete	ACACACACACACACACACGCAGGGTTAGCGCA	GAG	32	complex_longer		1	0	0	BE-only
barcode02	unambiguous_all_candidates	all_complete	ACACACACACACACACACGCAGGGTTAGCGCA	GGG	32	complex_longer		397	0	0	BE-only
barcode02	unambiguous_all_candidates	all_complete	ACACACACACACACACACGCAGGGTTAGCGCAG	GGG	33	complex_longer		1	0	0	BE-only
barcode02	unambiguous_all_candidates	all_complete	ACACACACACACACACACGCAGGGTTAGCTAGAAATACAGCAAGTTAACCTAAGGCTAGTCCGTTATCAATGATAAGTGGCACCGAGTCGGTGATGCAACCCCTGCGTGTGTGTGTGTGTATTAATTACGCGGTTCTATCTAGTTACGCGTTAAACCAACGACAATTTTTTTAATTCGGGCCCGCGGCCGCGAAGGATCTGCGGCGATCGCTCCGGTCCCGCCGAGGGCAGAGCGCACATCGCCCACAGTCCCCAGAAGTTGGGAGGGGTCGGCAATTGAACGGGTGCCGAGAAGGTGGCGCGGGGTAAACTGGGAAAGTGATGTCGTGTACTGGCTCCGCCTTTTTTCCCCAGGGTGGGGGAGAACCGTATATAGTGCAGTAGTCGCCGTGACTTGTTTGAACACGGTACTCGGTGGTCGCCGGATCATTTCAGAAGCAGAAGACGGCATACGAGATTTGTGGGCCGCGCTGCATGCCGAGGGCCTATTTCCCATGATTCCTTCATATTTGCATATAACAACTACAGACAGCTCGTCAAACAGAATTGGAATTAATTTGACTGTAAACACAAAGATATTAATAAAAGACGTGAATAATGTAGAAAAGAATAGTTCTGGGACTTGTAGTTCTAAAAATGAGGGTTTGAATGGATGATCAGCAACGTTATCTTGTAATCGAGACATTTTTATTTCTTGGCTTGATATCTTGTGGAAAAGGCGCTCAACACCGCATATACGGCAA	GGG	743	complex_longer		1	0	0	BE-only
barcode02	unambiguous_all_candidates	all_complete	ACACACACACACACACACGCAGGGTTAGCTAGAAATAGCAAGTTAACCTAAGGCTAGTCCGTTATCAACTTGAAAAAAAGCGACCCAGTCGGCGCTAAACCCTGCGTGTGTGTGTGTGTGTGTATTAATTACGCGGTTCTATCTAGTTACGCGTTAAACCAACTAGAATTTTTTTAATTCGGGCCCGCGGCCGCGAAGGATCTGCGATCGCTCCGGTGCCCGTCAGTGGGCAGAGCGCACATCGCCCACAGTCCCCGAGAAGTTGGGAGGGGTCGGCAATTGAACGGGTGCCTAGAGAGAAGGCGGCGCGGTAAACTTGGAAAGCGTATGTCGCGCACCGGCTCCGCCTTTTTCCCGAGGGTGGGGGAGAACCGTATATAAGTGCAGTAGTCGCCGTGGCACGTGGTATCCCACCAGATCTCGGTGGTCGCCGTATCATCAAGCAGAAGACGGCATACGAGATGTGCGTTTTACGCTGCGAGCCGAGGGCCTATTTCCCATGATTCCTTCATATTTGCATATACGATACAAGGCTGTTAGAGAGATAATTGGAATTAATTTGACTGTAAACACAAAGATATTAGTACAAAATACGTGACGTAGAAATAATTTCTTGGGTAGTTTGCAGTTTTAAAATTATGTTTTAAAATGGACTATCATATGCTTACCGTAACTTGAAAGTATTTCGATTTCTTGGCTTTATATATCTTGTGGAAAAGGACGACATGCACACACACACACGCA	GGG	744	complex_longer		1	0	0	BE-only
barcode02	unambiguous_all_candidates	all_complete	ACACACACACACACACACGCAGGGTTAGCTAGAAATAGCAAGTTAACCTAAGGCTAGTCCGTTATCAACTTGAAAAAGTGGCACCGAGTCGGTGCTAACCCTGCGTGTGTGTGTGTGTGTGTGTATTAATTACGCGGTTCTATCTAGTTACGCGTTAAACCAACTAGAATTTTTTTAATTCGGGCCCGCGGCCGCGAAGGATCTGCGATCTCCTCGCTCCGGTGCCCGTCAGTGGGCAGAGCGCACATCGCCCACAGTCCCCGAGAAGTTGGGGGAGGGGTCGGCAATTGAACGGGTGCCTAGAGAAGGTGGCGCGGGGTAAACTGGGAAAGTGATGTCTGTGTACTCTCTCGCCTTCTCCCCTCCCGAGGGTGGGGGAGAACCGTATATAAGTGCAGAGTCGCCGTGATCCATTCTAGAGTACGCGATCTCGGTGGTCGCCGTATCATTACAAGCAGAAGACGGCATACGAGATTCGCATAATGTACCATTGGCCGAGGGCCTATTTCCCATGATTCCTTCATATTTGCATATACGATACAAGGCTGTTAGAGAGATAATTGGAATTAATTTGACTGTAAACACAAAGATATTAGTACAAAATACGTGACGTAGAAAAGAATAATTTTCTTGGGTAGTTTGCAGTTTTAAAATTATGTTTTAAAATGGACTATCATATGCTTACCGTAACTTGAAAGTATTTCGATTTCTTGGCTTTATATATCTTGTGGAAAGGAACGAACACGACACACACACACACACGCA	GGG	765	complex_longer		1	0	0	BE-only
barcode02	unambiguous_all_candidates	all_complete	ACACACACACACACACACGCAGGGTTCAGCTAGAAATAGCAAGTTAACCTAAGGCTAGTCCGTTATCAACTTGAAAAAGTGGCACCGAGTCGGTGCTAACCCTGCGTGTGTGTGTGTGTATTAATTACGCGGTTCTATCTAGTTACGCGTTAAACCAACTAGAATTTTTTTCAATTCGGGCCCGCGGCCGCGAAGGATCTGCGATCGCTCCGGTGCCCGTCAGTGGGCAGAGCGCACATCGCCCACAGTCCCCGAGAAGTTGGGGGAGGGGTCGGCAATTGAACGGGTGCCTAGAGAAGGTGGCGCGGGGTAAACTGGGAAAGTGATGTCGTGTACTGGCTCCGCCTTTTTCCCGAGGGTGGGGGAGAACCGTATATAAGTGCAGTAGTCGCCGTGGCGCATGTCATCTCACGTGATCTCGGTGGTCGCCGTATCATTCAAGCAGAAGACGGCATACGAGATGTGCAAACTAAATCGGTTGCCGAGGGCCTATTCCCATGATTCCTTCATATTTGCATATACGATACAAGGCTGTTAGAGAGATAATTGGAATTAATTTGACTGTAAACACAAAGATATTGGTCCCAAAATACGTGACGTAGAAAGTAATAATTTCTTGGGTAGTTTGCAGTTTTAAAATTATGTTTTAAAATGGACTATCATATGCTTACCGTAACTTGAAAGTATTTCGATTTCTTGGCTTTATATATCTTGTGGAAAGGACGGAACACGGACACACACACACACACGCA	GGG	752	complex_longer		1	0	0	BE-only
barcode02	unambiguous_all_candidates	all_complete	ACACACACACACACACACGCAGGGTTTCGCA	GGG	31	complex_longer		1	0	0	BE-only
barcode02	unambiguous_all_candidates	all_complete	ACACACACACACACACACGCAGGT	AGT	24	complex_longer		1	0	0	BE-only
barcode02	unambiguous_all_candidates	all_complete	ACACACACACACACACACGCAGGTA	ATG	25	complex_longer		1	0	0	BE-only
barcode02	unambiguous_all_candidates	all_complete	ACACACACACACACACACGCAGGTA	GGG	25	complex_longer		1	0	0	BE-only
barcode02	unambiguous_all_candidates	all_complete	ACACACACACACACACACGCAGGTC	GGG	25	complex_longer		2	0	0	BE-only
barcode02	unambiguous_all_candidates	all_complete	ACACACACACACACACACGCAGT	AGG	23	complex_longer		1	0	0	BE-only
barcode02	unambiguous_all_candidates	all_complete	ACACACACACACACACACGCAGTC	GGG	24	complex_longer		1	0	0	BE-only
barcode02	unambiguous_all_candidates	all_complete	ACACACACACACACACACGCAT	GAG	22	complex_longer		1	0	0	BE-only
barcode02	unambiguous_all_candidates	all_complete	ACACACACACACACACACGCATA	AGG	23	complex_longer		1	0	0	BE-only
barcode02	unambiguous_all_candidates	all_complete	ACACACACACACACACACGCATA	ATG	23	complex_longer		1	0	0	BE-only
barcode02	unambiguous_all_candidates	all_complete	ACACACACACACACACACGCATA	GGG	23	complex_longer		2	0	0	BE-only
barcode02	unambiguous_all_candidates	all_complete	ACACACACACACACACACGCC	AGG	21	complex_longer		116	0	0	BE-only
barcode02	unambiguous_all_candidates	all_complete	ACACACACACACACACACGCC	CGG	21	complex_longer		1	0	0	BE-only
barcode02	unambiguous_all_candidates	all_complete	ACACACACACACACACACGCC	GGG	21	complex_longer		111	0	0	BE-only
barcode02	unambiguous_all_candidates	all_complete	ACACACACACACACACACGCCA	GGG	22	complex_longer		107	0	0	BE-only
barcode02	unambiguous_all_candidates	all_complete	ACACACACACACACACACGCCAA	GGG	23	complex_longer		1	0	0	BE-only
barcode02	unambiguous_all_candidates	all_complete	ACACACACACACACACACGCCACC	AGG	24	complex_longer		1	0	0	BE-only
barcode02	unambiguous_all_candidates	all_complete	ACACACACACACACACACGCCAG	CGG	23	complex_longer		1	0	0	BE-only
barcode02	unambiguous_all_candidates	all_complete	ACACACACACACACACACGCCAG	GGG	23	complex_longer		1	0	0	BE-only
barcode02	unambiguous_all_candidates	all_complete	ACACACACACACACACACGCCAGC	CGG	24	complex_longer		1	0	0	BE-only
barcode02	unambiguous_all_candidates	all_complete	ACACACACACACACACACGCCAGG	TTG	24	complex_longer		1	0	0	BE-only
barcode02	unambiguous_all_candidates	all_complete	ACACACACACACACACACGCCAGGCA	GGG	26	complex_longer		1	0	0	BE-only
barcode02	unambiguous_all_candidates	all_complete	ACACACACACACACACACGCCATCGCA	GGG	27	complex_longer		1	0	0	BE-only
barcode02	unambiguous_all_candidates	all_complete	ACACACACACACACACACGCCC	AGG	22	complex_longer		2	0	0	BE-only
barcode02	unambiguous_all_candidates	all_complete	ACACACACACACACACACGCCC	GGG	22	complex_longer		2	0	0	BE-only
barcode02	unambiguous_all_candidates	all_complete	ACACACACACACACACACGCCCA	GGG	23	complex_longer		1	0	0	BE-only
barcode02	unambiguous_all_candidates	all_complete	ACACACACACACACACACGCCCCCA	GGG	25	complex_longer		1	0	0	BE-only
barcode02	unambiguous_all_candidates	all_complete	ACACACACACACACACACGCCCCCCC	AGG	26	complex_longer		1	0	0	BE-only
barcode02	unambiguous_all_candidates	all_complete	ACACACACACACACACACGCCCCCCGCA	GGG	28	complex_longer		1	0	0	BE-only
barcode02	unambiguous_all_candidates	all_complete	ACACACACACACACACACGCCCCCGCA	GGG	27	complex_longer		1	0	0	BE-only
barcode02	unambiguous_all_candidates	all_complete	ACACACACACACACACACGCCCGCA	GGG	25	complex_longer		2	0	0	BE-only
barcode02	unambiguous_all_candidates	all_complete	ACACACACACACACACACGCCG	AGG	22	complex_longer		1	0	0	BE-only
barcode02	unambiguous_all_candidates	all_complete	ACACACACACACACACACGCCG	GGG	22	complex_longer		3	0	0	BE-only
barcode02	unambiguous_all_candidates	all_complete	ACACACACACACACACACGCCGC	AGG	23	complex_longer		1	0	0	BE-only
barcode02	unambiguous_all_candidates	all_complete	ACACACACACACACACACGCCGC	GGG	23	complex_longer		1	0	0	BE-only
barcode02	unambiguous_all_candidates	all_complete	ACACACACACACACACACGCCGCA	GGG	24	complex_longer		1	0	0	BE-only
barcode02	unambiguous_all_candidates	all_complete	ACACACACACACACACACGCCGCGCA	GGG	26	complex_longer		1	0	0	BE-only
barcode02	unambiguous_all_candidates	all_complete	ACACACACACACACACACGCG	AAG	21	complex_longer		1	0	0	BE-only
barcode02	unambiguous_all_candidates	all_complete	ACACACACACACACACACGCG	AGA	21	complex_longer		1	0	0	BE-only
barcode02	unambiguous_all_candidates	all_complete	ACACACACACACACACACGCG	AGG	21	complex_longer		15	0	0	BE-only
barcode02	unambiguous_all_candidates	all_complete	ACACACACACACACACACGCG	CGG	21	complex_longer		5	0	0	BE-only
barcode02	unambiguous_all_candidates	all_complete	ACACACACACACACACACGCG	CTG	21	complex_longer		1	0	0	BE-only
barcode02	unambiguous_all_candidates	all_complete	ACACACACACACACACACGCG	GGC	21	complex_longer		1	0	0	BE-only
barcode02	unambiguous_all_candidates	all_complete	ACACACACACACACACACGCG	GGG	21	complex_longer		280	0	0	BE-only
barcode02	unambiguous_all_candidates	all_complete	ACACACACACACACACACGCGA	AGG	22	complex_longer		1	0	0	BE-only
barcode02	unambiguous_all_candidates	all_complete	ACACACACACACACACACGCGA	GGG	22	complex_longer		7	0	0	BE-only
barcode02	unambiguous_all_candidates	all_complete	ACACACACACACACACACGCGAA	GGG	23	complex_longer		2	0	0	BE-only
barcode02	unambiguous_all_candidates	all_complete	ACACACACACACACACACGCGAG	CGG	23	complex_longer		1	0	0	BE-only
barcode02	unambiguous_all_candidates	all_complete	ACACACACACACACACACGCGAG	GCG	23	complex_longer		1	0	0	BE-only
barcode02	unambiguous_all_candidates	all_complete	ACACACACACACACACACGCGAG	GTG	23	complex_longer		2	0	0	BE-only
barcode02	unambiguous_all_candidates	all_complete	ACACACACACACACACACGCGC	AGG	22	complex_longer		16	0	0	BE-only
barcode02	unambiguous_all_candidates	all_complete	ACACACACACACACACACGCGC	GGG	22	complex_longer		182	0	0	BE-only
barcode02	unambiguous_all_candidates	all_complete	ACACACACACACACACACGCGCA	GGC	23	complex_longer		1	0	0	BE-only
barcode02	unambiguous_all_candidates	all_complete	ACACACACACACACACACGCGCA	GGG	23	complex_longer		290	0	0	BE-only
barcode02	unambiguous_all_candidates	all_complete	ACACACACACACACACACGCGCAAA	GGG	25	complex_longer		1	0	0	BE-only
barcode02	unambiguous_all_candidates	all_complete	ACACACACACACACACACGCGCAG	AGG	24	complex_longer		4	0	0	BE-only
barcode02	unambiguous_all_candidates	all_complete	ACACACACACACACACACGCGCAG	GGG	24	complex_longer		7	0	0	BE-only
barcode02	unambiguous_all_candidates	all_complete	ACACACACACACACACACGCGCAGA	GGG	25	complex_longer		2	0	0	BE-only
barcode02	unambiguous_all_candidates	all_complete	ACACACACACACACACACGCGCAGAC	GTT	26	complex_longer		1	0	0	BE-only
barcode02	unambiguous_all_candidates	all_complete	ACACACACACACACACACGCGCAGAG	AGG	26	complex_longer		1	0	0	BE-only
barcode02	unambiguous_all_candidates	all_complete	ACACACACACACACACACGCGCAGAGA	GGG	27	complex_longer		1	0	0	BE-only
barcode02	unambiguous_all_candidates	all_complete	ACACACACACACACACACGCGCAGGGTTAGCCGCA	GGG	35	complex_longer		1	0	0	BE-only
barcode02	unambiguous_all_candidates	all_complete	ACACACACACACACACACGCGCAGTA	AAG	26	complex_longer		1	0	0	BE-only
barcode02	unambiguous_all_candidates	all_complete	ACACACACACACACACACGCGCC	AGG	23	complex_longer		6	0	0	BE-only
barcode02	unambiguous_all_candidates	all_complete	ACACACACACACACACACGCGCC	GGG	23	complex_longer		3	0	0	BE-only
barcode02	unambiguous_all_candidates	all_complete	ACACACACACACACACACGCGCCA	GGG	24	complex_longer		4	0	0	BE-only
barcode02	unambiguous_all_candidates	all_complete	ACACACACACACACACACGCGCCAA	GGG	25	complex_longer		1	0	0	BE-only
barcode02	unambiguous_all_candidates	all_complete	ACACACACACACACACACGCGCG	AGG	23	complex_longer		3	0	0	BE-only
barcode02	unambiguous_all_candidates	all_complete	ACACACACACACACACACGCGCG	GGG	23	complex_longer		11	0	0	BE-only
barcode02	unambiguous_all_candidates	all_complete	ACACACACACACACACACGCGCGA	GGG	24	complex_longer		2	0	0	BE-only
barcode02	unambiguous_all_candidates	all_complete	ACACACACACACACACACGCGCGAGA	GGG	26	complex_longer		1	0	0	BE-only
barcode02	unambiguous_all_candidates	all_complete	ACACACACACACACACACGCGCGC	GGG	24	complex_longer		1	0	0	BE-only
barcode02	unambiguous_all_candidates	all_complete	ACACACACACACACACACGCGCGCA	GGG	25	complex_longer		3	0	0	BE-only
barcode02	unambiguous_all_candidates	all_complete	ACACACACACACACACACGCGCGCACACACACGCA	GGG	35	complex_longer		1	0	0	BE-only
barcode02	unambiguous_all_candidates	all_complete	ACACACACACACACACACGCGCGTA	GGG	25	complex_longer		1	0	0	BE-only
barcode02	unambiguous_all_candidates	all_complete	ACACACACACACACACACGCGCT	CTG	23	complex_longer		1	0	0	BE-only
barcode02	unambiguous_all_candidates	all_complete	ACACACACACACACACACGCGG	GGG	22	complex_longer		1	0	0	BE-only
barcode02	unambiguous_all_candidates	all_complete	ACACACACACACACACACGCGGCC	GGG	24	complex_longer		1	0	0	BE-only
barcode02	unambiguous_all_candidates	all_complete	ACACACACACACACACACGCGGGAGGA	AAG	27	complex_longer		1	0	0	BE-only
barcode02	unambiguous_all_candidates	all_complete	ACACACACACACACACACGCGGGCC	AGG	25	complex_longer		1	0	0	BE-only
barcode02	unambiguous_all_candidates	all_complete	ACACACACACACACACACGCGGGGC	AGG	25	complex_longer		1	0	0	BE-only
barcode02	unambiguous_all_candidates	all_complete	ACACACACACACACACACGCGGGTA	GGG	25	complex_longer		2	0	0	BE-only
barcode02	unambiguous_all_candidates	all_complete	ACACACACACACACACACGCGT	AGG	22	complex_longer		1	0	0	BE-only
barcode02	unambiguous_all_candidates	all_complete	ACACACACACACACACACGCGTA	GGG	23	complex_longer		1	0	0	BE-only
barcode02	unambiguous_all_candidates	all_complete	ACACACACACACACACACGCGTCA	GGG	24	complex_longer		1	0	0	BE-only
barcode02	unambiguous_all_candidates	all_complete	ACACACACACACACACACGCT	AGG	21	complex_longer		1	0	0	BE-only
barcode02	unambiguous_all_candidates	all_complete	ACACACACACACACACACGCT	GGG	21	complex_longer		14	0	0	BE-only
barcode02	unambiguous_all_candidates	all_complete	ACACACACACACACACACGCT	TGA	21	complex_longer		1	0	0	BE-only
barcode02	unambiguous_all_candidates	all_complete	ACACACACACACACACACGCTA	GGG	22	complex_longer		2	0	0	BE-only
barcode02	unambiguous_all_candidates	all_complete	ACACACACACACACACACGCTC	AGG	22	complex_longer		1	0	0	BE-only
barcode02	unambiguous_all_candidates	all_complete	ACACACACACACACACACGCTCGCA	GGG	25	complex_longer		1	0	0	BE-only
barcode02	unambiguous_all_candidates	all_complete	ACACACACACACACACACGG	AGG	20	complex_longer		4	0	0	BE-only
barcode02	unambiguous_all_candidates	all_complete	ACACACACACACACACACGG	CGG	20	complex_longer		1	0	0	BE-only
barcode02	unambiguous_all_candidates	all_complete	ACACACACACACACACACGG	GGG	20	complex_longer		2	0	0	BE-only
barcode02	unambiguous_all_candidates	all_complete	ACACACACACACACACACGGA	AGT	21	complex_longer		1	0	0	BE-only
barcode02	unambiguous_all_candidates	all_complete	ACACACACACACACACACGGA	GCG	21	complex_longer		1	0	0	BE-only
barcode02	unambiguous_all_candidates	all_complete	ACACACACACACACACACGGA	GGC	21	complex_longer		2	0	0	BE-only
barcode02	unambiguous_all_candidates	all_complete	ACACACACACACACACACGGA	GGG	21	complex_longer		132	0	0	BE-only
barcode02	unambiguous_all_candidates	all_complete	ACACACACACACACACACGGA	GTG	21	complex_longer		1	0	0	BE-only
barcode02	unambiguous_all_candidates	all_complete	ACACACACACACACACACGGA	TGG	21	complex_longer		1	0	0	BE-only
barcode02	unambiguous_all_candidates	all_complete	ACACACACACACACACACGGAA	GGG	22	complex_longer		1	0	0	BE-only
barcode02	unambiguous_all_candidates	all_complete	ACACACACACACACACACGGAAACAG	GGG	26	complex_longer		1	0	0	BE-only
barcode02	unambiguous_all_candidates	all_complete	ACACACACACACACACACGGAAGGGG	AAG	26	complex_longer		1	0	0	BE-only
barcode02	unambiguous_all_candidates	all_complete	ACACACACACACACACACGGAG	AAA	22	complex_longer		1	0	0	BE-only
barcode02	unambiguous_all_candidates	all_complete	ACACACACACACACACACGGAG	ACC	22	complex_longer		1	0	0	BE-only
barcode02	unambiguous_all_candidates	all_complete	ACACACACACACACACACGGAG	AGG	22	complex_longer		1	0	0	BE-only
barcode02	unambiguous_all_candidates	all_complete	ACACACACACACACACACGGAG	CGC	22	complex_longer		1	0	0	BE-only
barcode02	unambiguous_all_candidates	all_complete	ACACACACACACACACACGGAG	GGC	22	complex_longer		1	0	0	BE-only
barcode02	unambiguous_all_candidates	all_complete	ACACACACACACACACACGGAG	GGG	22	complex_longer		10	0	0	BE-only
barcode02	unambiguous_all_candidates	all_complete	ACACACACACACACACACGGAG	GTG	22	complex_longer		1	0	0	BE-only
barcode02	unambiguous_all_candidates	all_complete	ACACACACACACACACACGGAGA	ATG	23	complex_longer		1	0	0	BE-only
barcode02	unambiguous_all_candidates	all_complete	ACACACACACACACACACGGAGA	GTC	23	complex_longer		1	0	0	BE-only
barcode02	unambiguous_all_candidates	all_complete	ACACACACACACACACACGGAGG	GGG	23	complex_longer		1	0	0	BE-only
barcode02	unambiguous_all_candidates	all_complete	ACACACACACACACACACGGAGGGAA	ATA	26	complex_longer		1	0	0	BE-only
barcode02	unambiguous_all_candidates	all_complete	ACACACACACACACACACGGC	AGG	21	complex_longer		1	0	0	BE-only
barcode02	unambiguous_all_candidates	all_complete	ACACACACACACACACACGGC	GGG	21	complex_longer		1	0	0	BE-only
barcode02	unambiguous_all_candidates	all_complete	ACACACACACACACACACGGCA	GGG	22	complex_longer		68	0	0	BE-only
barcode02	unambiguous_all_candidates	all_complete	ACACACACACACACACACGGCA	GTG	22	complex_longer		1	0	0	BE-only
barcode02	unambiguous_all_candidates	all_complete	ACACACACACACACACACGGCAAG	GAG	24	complex_longer		1	0	0	BE-only
barcode02	unambiguous_all_candidates	all_complete	ACACACACACACACACACGGCAG	AAC	23	complex_longer		1	0	0	BE-only
barcode02	unambiguous_all_candidates	all_complete	ACACACACACACACACACGGCAG	GCA	23	complex_longer		1	0	0	BE-only
barcode02	unambiguous_all_candidates	all_complete	ACACACACACACACACACGGCAG	GCG	23	complex_longer		2	0	0	BE-only
barcode02	unambiguous_all_candidates	all_complete	ACACACACACACACACACGGCAG	GGG	23	complex_longer		5	0	0	BE-only
barcode02	unambiguous_all_candidates	all_complete	ACACACACACACACACACGGCAT	AAA	23	complex_longer		1	0	0	BE-only
barcode02	unambiguous_all_candidates	all_complete	ACACACACACACACACACGGCATA	CTG	24	complex_longer		1	0	0	BE-only
barcode02	unambiguous_all_candidates	all_complete	ACACACACACACACACACGGCC	GGG	22	complex_longer		4	0	0	BE-only
barcode02	unambiguous_all_candidates	all_complete	ACACACACACACACACACGGCGAGCA	GGG	26	complex_longer		1	0	0	BE-only
barcode02	unambiguous_all_candidates	all_complete	ACACACACACACACACACGGCGCA	GGG	24	complex_longer		1	0	0	BE-only
barcode02	unambiguous_all_candidates	all_complete	ACACACACACACACACACGGCT	AAC	22	complex_longer		1	0	0	BE-only
barcode02	unambiguous_all_candidates	all_complete	ACACACACACACACACACGGCT	AAG	22	complex_longer		1	0	0	BE-only
barcode02	unambiguous_all_candidates	all_complete	ACACACACACACACACACGGCT	GGG	22	complex_longer		1	0	0	BE-only
barcode02	unambiguous_all_candidates	all_complete	ACACACACACACACACACGGCTA	ACC	23	complex_longer		1	0	0	BE-only
barcode02	unambiguous_all_candidates	all_complete	ACACACACACACACACACGGCTAAGC	GGG	26	complex_longer		1	0	0	BE-only
barcode02	unambiguous_all_candidates	all_complete	ACACACACACACACACACGGG	AGG	21	complex_longer		1	0	0	BE-only
barcode02	unambiguous_all_candidates	all_complete	ACACACACACACACACACGGGAG	GGC	23	complex_longer		1	0	0	BE-only
barcode02	unambiguous_all_candidates	all_complete	ACACACACACACACACACGGGC	GGG	22	complex_longer		1	0	0	BE-only
barcode02	unambiguous_all_candidates	all_complete	ACACACACACACACACACGGGCA	GGG	23	complex_longer		18	0	0	BE-only
barcode02	unambiguous_all_candidates	all_complete	ACACACACACACACACACGGGGGGGAG	AGG	27	complex_longer		1	0	0	BE-only
barcode02	unambiguous_all_candidates	all_complete	ACACACACACACACACACGGGGTA	GGG	24	complex_longer		1	0	0	BE-only
barcode02	unambiguous_all_candidates	all_complete	ACACACACACACACACACGGGTA	GGG	23	complex_longer		1	0	0	BE-only
barcode02	unambiguous_all_candidates	all_complete	ACACACACACACACACACGGT	AGG	21	complex_longer		1	0	0	BE-only
barcode02	unambiguous_all_candidates	all_complete	ACACACACACACACACACGGTA	CGG	22	complex_longer		1	0	0	BE-only
barcode02	unambiguous_all_candidates	all_complete	ACACACACACACACACACGGTA	GGG	22	complex_longer		7	0	0	BE-only
barcode02	unambiguous_all_candidates	all_complete	ACACACACACACACACACGGTAAGGA	AAG	26	complex_longer		1	0	0	BE-only
barcode02	unambiguous_all_candidates	all_complete	ACACACACACACACACACGGTACGGCTGCAATGAGCAAGTAACCTGAGGCTAATCCATATGACTTGAAAAAGTGGCACCGAGTAGATGCCTCCTGCGTGTGTGTGTGTGTGTATTGATACACAGGTATATCTAGTTACGCGTTAAACCAAGCTGAATTTTTTTAATTCGGGCCCGCGGCCGCGAAGGATCTGCGATCACTACAGTGCGTCAGTGGGCAGAGCGCACATGGCCCACGGTGCAAAGTGGGGGGAGGGGTCGGCAATTGAACAGGTGCTAAGAACAGCGCGGGGTAAACTGGGAAAGTGATGTCGTGTACTGGCTCCGCCTTTTTCCCGAGGGTGGGGAGAACCGTATATGGTAGTAGTCGCCGTGTACTGCGGTGTTTTGAACGATCTCGGTGGTCGCCGTATCATTTCAAGCGAAAGACGGCATACAAGATGTCCGTATCACGGTAGTCGCCGAGGGCCTATTTCCCATGATTCCTTCATATTTGCATATACGATACAAGGCTGTTAGAGAGATAATTGGAATTAATTTGACTGTAAACACAAAGATATTAGTTACAAAAATACATTAGTAGTAAAAGTAATAATTTCTTGGGTAGTTTGCAGTTTTAAAATTATGTTTTAAAATGGACTATCATATGCTTACCGTAACTTGAAAGTATTTCGATTTCTTGGCTTTATATTGTTTTATGGAAAAGCCACAAGACCCCGGACACACACACACACACGCA	GGG	737	complex_longer		1	0	0	BE-only
barcode02	unambiguous_all_candidates	all_complete	ACACACACACACACACACGGTAG	GGC	23	complex_longer		1	0	0	BE-only
barcode02	unambiguous_all_candidates	all_complete	ACACACACACACACACACGGTAGA	GGG	24	complex_longer		1	0	0	BE-only
barcode02	unambiguous_all_candidates	all_complete	ACACACACACACACACACGGTGCA	GGG	24	complex_longer		1	0	0	BE-only
barcode02	unambiguous_all_candidates	all_complete	ACACACACACACACACACGGTGTC	GGG	24	complex_longer		1	0	0	BE-only
barcode02	unambiguous_all_candidates	all_complete	ACACACACACACACACACGT	ACG	20	complex_longer		1	0	0	BE-only
barcode02	unambiguous_all_candidates	all_complete	ACACACACACACACACACGT	AGG	20	complex_longer		2	0	0	BE-only
barcode02	unambiguous_all_candidates	all_complete	ACACACACACACACACACGT	GGG	20	complex_longer		1	0	0	BE-only
barcode02	unambiguous_all_candidates	all_complete	ACACACACACACACACACGTA	ATG	21	complex_longer		1	0	0	BE-only
barcode02	unambiguous_all_candidates	all_complete	ACACACACACACACACACGTA	CGC	21	complex_longer		1	0	0	BE-only
barcode02	unambiguous_all_candidates	all_complete	ACACACACACACACACACGTA	CGG	21	complex_longer		1	0	0	BE-only
barcode02	unambiguous_all_candidates	all_complete	ACACACACACACACACACGTA	GCG	21	complex_longer		1	0	0	BE-only
barcode02	unambiguous_all_candidates	all_complete	ACACACACACACACACACGTA	GGC	21	complex_longer		2	0	0	BE-only
barcode02	unambiguous_all_candidates	all_complete	ACACACACACACACACACGTA	GGG	21	complex_longer		169	0	0	BE-only
barcode02	unambiguous_all_candidates	all_complete	ACACACACACACACACACGTA	GTG	21	complex_longer		3	0	0	BE-only
barcode02	unambiguous_all_candidates	all_complete	ACACACACACACACACACGTAC	GGG	22	complex_longer		1	0	0	BE-only
barcode02	unambiguous_all_candidates	all_complete	ACACACACACACACACACGTACA	GGG	23	complex_longer		1	0	0	BE-only
barcode02	unambiguous_all_candidates	all_complete	ACACACACACACACACACGTACAGCTAGAAATAGCAAGTTAACCTAAGGCTAGTCCGTTATATGACTTGAAAAAGTGGCACCGAGTCGGTGCTAACCCTGCGTGTGTGTGTGTGTGTATTAATTACACGGTACTACATTCATTTAAGCCAACTAGAATTTTTTTAATTCGGGCCCGCGGCCGCGAAGGATCTGCGATCGCTCCGGTGCCCGTACAGTGGGCGGAGCGCACATCGCCCACAGTCCCCGAGAAGTTGGGGGGAGGGGTCGGCAATTGAACGGGTGCCTAGAGAAGGTGGCGCGGGGTAAACTGGGAAAGTGATGTCGTGTACTGGCTCCGCCTTTTTCCCGAGGGTGGGGGGAGAACCGTATATAAGTGCAGTAGTCGCCGTGGCTTAATGCCAAATGTGATCTCGGTGGTCGCCATATTGTACGTTTCGGACAGAAGACGGCATACGAGATGGACGGAGTATACTAGACGCCGAGGGCCTATTTCCATGATTCCTTCATATTTGCATATACGATACAAGGCTGTTAGAGAGATAATTGGAATTAATTTGACTGTAAACACAAAGATATTCATAAATACGTGACGTAGAAAGTAATAATTTCTTGGGTAGTTTGCAGTTTTAAAATTATGTTTTAAAATGGACTATCATATGCTTACCGTAACTTGAAAGTATTTCGATTTCTTGGCTTTATATATCTTGTGGAAAGAACGAAACACGGACACACACACACACACGCA	GGG	746	complex_longer		1	0	0	BE-only
barcode02	unambiguous_all_candidates	all_complete	ACACACACACACACACACGTAG	GGG	22	complex_longer		1	0	0	BE-only
barcode02	unambiguous_all_candidates	all_complete	ACACACACACACACACACGTAGG	GCA	23	complex_longer		1	0	0	BE-only
barcode02	unambiguous_all_candidates	all_complete	ACACACACACACACACACGTAGGGTTAGCGCA	GGG	32	complex_longer		1	0	0	BE-only
barcode02	unambiguous_all_candidates	all_complete	ACACACACACACACACACGTAGGTA	AGC	25	complex_longer		1	0	0	BE-only
barcode02	unambiguous_all_candidates	all_complete	ACACACACACACACACACGTATACA	GGG	25	complex_longer		1	0	0	BE-only
barcode02	unambiguous_all_candidates	all_complete	ACACACACACACACACACGTCA	GGG	22	complex_longer		1	0	0	BE-only
barcode02	unambiguous_all_candidates	all_complete	ACACACACACACACACACGTG	AGG	21	complex_longer		1	0	0	BE-only
barcode02	unambiguous_all_candidates	all_complete	ACACACACACACACACACGTG	GGG	21	complex_longer		1	0	0	BE-only
barcode02	unambiguous_all_candidates	all_complete	ACACACACACACACACACGTGC	GGG	22	complex_longer		1	0	0	BE-only
barcode02	unambiguous_all_candidates	all_complete	ACACACACACACACACACGTGCGA	GCG	24	complex_longer		1	0	0	BE-only
barcode02	unambiguous_all_candidates	all_complete	ACACACACACACACACACGTGCGCACACACACGCA	GGG	35	complex_longer		1	0	0	BE-only
barcode02	unambiguous_all_candidates	all_complete	ACACACACACACACACACGTGT	GGG	22	complex_longer		1	0	0	BE-only
barcode02	unambiguous_all_candidates	all_complete	ACACACACACACACACACGTGTA	GGG	23	complex_longer		1	0	0	BE-only
barcode02	unambiguous_all_candidates	all_complete	ACACACACACACACACACGTT	GGG	21	complex_longer		2	0	0	BE-only
barcode02	unambiguous_all_candidates	all_complete	ACACACACACACACACACGTTC	GGG	22	complex_longer		1	0	0	BE-only
barcode02	unambiguous_all_candidates	all_complete	ACACACACACACACACACT	AAA	19	complex_equal		1	0	0	BE-only
barcode02	unambiguous_all_candidates	all_complete	ACACACACACACACACACT	AGG	19	complex_equal		28	0	0	BE-only
barcode02	unambiguous_all_candidates	all_complete	ACACACACACACACACACT	ATG	19	complex_equal		1	0	0	BE-only
barcode02	unambiguous_all_candidates	all_complete	ACACACACACACACACACT	CAC	19	complex_equal		1	0	0	BE-only
barcode02	unambiguous_all_candidates	all_complete	ACACACACACACACACACT	CGG	19	complex_equal		4	0	0	BE-only
barcode02	unambiguous_all_candidates	all_complete	ACACACACACACACACACT	GGG	19	complex_equal		6	0	0	BE-only
barcode02	unambiguous_all_candidates	all_complete	ACACACACACACACACACTA	AAG	20	complex_longer		2	0	0	BE-only
barcode02	unambiguous_all_candidates	all_complete	ACACACACACACACACACTA	ACT	20	complex_longer		1	0	0	BE-only
barcode02	unambiguous_all_candidates	all_complete	ACACACACACACACACACTA	AGG	20	complex_longer		2	0	0	BE-only
barcode02	unambiguous_all_candidates	all_complete	ACACACACACACACACACTA	ATG	20	complex_longer		1	0	0	BE-only
barcode02	unambiguous_all_candidates	all_complete	ACACACACACACACACACTA	GGG	20	complex_longer		9	0	0	BE-only
barcode02	unambiguous_all_candidates	all_complete	ACACACACACACACACACTAA	ATG	21	complex_longer		1	0	0	BE-only
barcode02	unambiguous_all_candidates	all_complete	ACACACACACACACACACTACA	GGG	22	complex_longer		1	0	0	BE-only
barcode02	unambiguous_all_candidates	all_complete	ACACACACACACACACACTAG	CGG	21	complex_longer		1	0	0	BE-only
barcode02	unambiguous_all_candidates	all_complete	ACACACACACACACACACTAGCA	GGG	23	complex_longer		1	0	0	BE-only
barcode02	unambiguous_all_candidates	all_complete	ACACACACACACACACACTAT	AAA	21	complex_longer		1	0	0	BE-only
barcode02	unambiguous_all_candidates	all_complete	ACACACACACACACACACTC	AGG	20	complex_longer		2	0	0	BE-only
barcode02	unambiguous_all_candidates	all_complete	ACACACACACACACACACTCA	AGG	21	complex_longer		3	0	0	BE-only
barcode02	unambiguous_all_candidates	all_complete	ACACACACACACACACACTCA	ATG	21	complex_longer		2	0	0	BE-only
barcode02	unambiguous_all_candidates	all_complete	ACACACACACACACACACTCA	GGG	21	complex_longer		156	0	0	BE-only
barcode02	unambiguous_all_candidates	all_complete	ACACACACACACACACACTCA	GTG	21	complex_longer		1	0	0	BE-only
barcode02	unambiguous_all_candidates	all_complete	ACACACACACACACACACTCAA	GGG	22	complex_longer		3	0	0	BE-only
barcode02	unambiguous_all_candidates	all_complete	ACACACACACACACACACTCACA	GGG	23	complex_longer		2	0	0	BE-only
barcode02	unambiguous_all_candidates	all_complete	ACACACACACACACACACTCACCGCA	GGG	26	complex_longer		1	0	0	BE-only
barcode02	unambiguous_all_candidates	all_complete	ACACACACACACACACACTCACGCA	GGG	25	complex_longer		2	0	0	BE-only
barcode02	unambiguous_all_candidates	all_complete	ACACACACACACACACACTCATGCA	GGG	25	complex_longer		1	0	0	BE-only
barcode02	unambiguous_all_candidates	all_complete	ACACACACACACACACACTCCA	GGG	22	complex_longer		1	0	0	BE-only
barcode02	unambiguous_all_candidates	all_complete	ACACACACACACACACACTCCGTA	GGG	24	complex_longer		1	0	0	BE-only
barcode02	unambiguous_all_candidates	all_complete	ACACACACACACACACACTCCTA	GGG	23	complex_longer		2	0	0	BE-only
barcode02	unambiguous_all_candidates	all_complete	ACACACACACACACACACTCGCA	GGG	23	complex_longer		18	0	0	BE-only
barcode02	unambiguous_all_candidates	all_complete	ACACACACACACACACACTCGCAG	GGG	24	complex_longer		1	0	0	BE-only
barcode02	unambiguous_all_candidates	all_complete	ACACACACACACACACACTCGCTTATTT	GGG	28	complex_longer		1	0	0	BE-only
barcode02	unambiguous_all_candidates	all_complete	ACACACACACACACACACTCGTA	GGG	23	complex_longer		5	0	0	BE-only
barcode02	unambiguous_all_candidates	all_complete	ACACACACACACACACACTCT	AGG	21	complex_longer		1	0	0	BE-only
barcode02	unambiguous_all_candidates	all_complete	ACACACACACACACACACTCTA	GGG	22	complex_longer		2	0	0	BE-only
barcode02	unambiguous_all_candidates	all_complete	ACACACACACACACACACTCTCGGGCA	GGG	27	complex_longer		1	0	0	BE-only
barcode02	unambiguous_all_candidates	all_complete	ACACACACACACACACACTCTCTTA	GGG	25	complex_longer		1	0	0	BE-only
barcode02	unambiguous_all_candidates	all_complete	ACACACACACACACACACTGA	GGG	21	complex_longer		3	0	0	BE-only
barcode02	unambiguous_all_candidates	all_complete	ACACACACACACACACACTGA	GTG	21	complex_longer		1	0	0	BE-only
barcode02	unambiguous_all_candidates	all_complete	ACACACACACACACACACTGAG	GGG	22	complex_longer		1	0	0	BE-only
barcode02	unambiguous_all_candidates	all_complete	ACACACACACACACACACTGCA	GGG	22	complex_longer		6	0	0	BE-only
barcode02	unambiguous_all_candidates	all_complete	ACACACACACACACACACTTA	GGG	21	complex_longer		9	0	0	BE-only
barcode02	unambiguous_all_candidates	all_complete	ACACACACACACACACACTTACACGCA	GGG	27	complex_longer		1	0	0	BE-only
barcode02	unambiguous_all_candidates	all_complete	ACACACACACACACACACTTACGCA	GGG	25	complex_longer		1	0	0	BE-only
barcode02	unambiguous_all_candidates	all_complete	ACACACACACACACACACTTAG	GGC	22	complex_longer		1	0	0	BE-only
barcode02	unambiguous_all_candidates	all_complete	ACACACACACACACACACTTTA	GGG	22	complex_longer		1	0	0	BE-only
barcode02	unambiguous_all_candidates	all_complete	ACACACACACACACACACTTTACGCA	GGG	26	complex_longer		1	0	0	BE-only
barcode02	unambiguous_all_candidates	all_complete	ACACACACACACACACAG	AAC	18	complex_shorter		1	0	0	BE-only
barcode02	unambiguous_all_candidates	all_complete	ACACACACACACACACAG	ACG	18	complex_shorter		1	0	0	BE-only
barcode02	unambiguous_all_candidates	all_complete	ACACACACACACACACAG	AGG	18	complex_shorter		8	0	0	BE-only
barcode02	unambiguous_all_candidates	all_complete	ACACACACACACACACAG	CGG	18	complex_shorter		1	0	0	BE-only
barcode02	unambiguous_all_candidates	all_complete	ACACACACACACACACAG	GCG	18	complex_shorter		2	0	0	BE-only
barcode02	unambiguous_all_candidates	all_complete	ACACACACACACACACAG	GGC	18	complex_shorter		1	0	0	BE-only
barcode02	unambiguous_all_candidates	all_complete	ACACACACACACACACAG	GGG	18	complex_shorter		44	0	0	BE-only
barcode02	unambiguous_all_candidates	all_complete	ACACACACACACACACAG	GGT	18	complex_shorter		2	0	0	BE-only
barcode02	unambiguous_all_candidates	all_complete	ACACACACACACACACAGA	ACG	19	complex_equal		1	0	0	BE-only
barcode02	unambiguous_all_candidates	all_complete	ACACACACACACACACAGA	CTC	19	complex_equal		1	0	0	BE-only
barcode02	unambiguous_all_candidates	all_complete	ACACACACACACACACAGA	GAG	19	complex_equal		1	0	0	BE-only
barcode02	unambiguous_all_candidates	all_complete	ACACACACACACACACAGA	GCG	19	complex_equal		1	0	0	BE-only
barcode02	unambiguous_all_candidates	all_complete	ACACACACACACACACAGA	GGG	19	complex_equal		10	0	0	BE-only
barcode02	unambiguous_all_candidates	all_complete	ACACACACACACACACAGAA	CGG	20	complex_longer		1	0	0	BE-only
barcode02	unambiguous_all_candidates	all_complete	ACACACACACACACACAGAA	GGG	20	complex_longer		1	0	0	BE-only
barcode02	unambiguous_all_candidates	all_complete	ACACACACACACACACAGAAGCA	GGG	23	complex_longer		1	0	0	BE-only
barcode02	unambiguous_all_candidates	all_complete	ACACACACACACACACAGAC	AGG	20	complex_longer		1	0	0	BE-only
barcode02	unambiguous_all_candidates	all_complete	ACACACACACACACACAGAC	GGG	20	complex_longer		1	0	0	BE-only
barcode02	unambiguous_all_candidates	all_complete	ACACACACACACACACAGACACACGCA	GGG	27	complex_longer		1	0	0	BE-only
barcode02	unambiguous_all_candidates	all_complete	ACACACACACACACACAGACACGCA	GGG	25	complex_longer		19	0	0	BE-only
barcode02	unambiguous_all_candidates	all_complete	ACACACACACACACACAGACACTAG	GGC	25	complex_longer		1	0	0	BE-only
barcode02	unambiguous_all_candidates	all_complete	ACACACACACACACACAGACATGCA	ATG	25	complex_longer		1	0	0	BE-only
barcode02	unambiguous_all_candidates	all_complete	ACACACACACACACACAGACGA	GGG	22	complex_longer		1	0	0	BE-only
barcode02	unambiguous_all_candidates	all_complete	ACACACACACACACACAGACGCA	GGG	23	complex_longer		12	0	0	BE-only
barcode02	unambiguous_all_candidates	all_complete	ACACACACACACACACAGACGCACACA	GGG	27	complex_longer		1	0	0	BE-only
barcode02	unambiguous_all_candidates	all_complete	ACACACACACACACACAGACGCGCGCACACACACGCA	GGG	37	complex_longer		1	0	0	BE-only
barcode02	unambiguous_all_candidates	all_complete	ACACACACACACACACAGACGGCA	GGG	24	complex_longer		1	0	0	BE-only
barcode02	unambiguous_all_candidates	all_complete	ACACACACACACACACAGACGTA	GGG	23	complex_longer		1	0	0	BE-only
barcode02	unambiguous_all_candidates	all_complete	ACACACACACACACACAGACTA	GGG	22	complex_longer		2	0	0	BE-only
barcode02	unambiguous_all_candidates	all_complete	ACACACACACACACACAGAGA	GGG	21	complex_longer		3	0	0	BE-only
barcode02	unambiguous_all_candidates	all_complete	ACACACACACACACACAGAGCA	GGG	22	complex_longer		1	0	0	BE-only
barcode02	unambiguous_all_candidates	all_complete	ACACACACACACACACAGATACGCA	GGG	25	complex_longer		1	0	0	BE-only
barcode02	unambiguous_all_candidates	all_complete	ACACACACACACACACAGATGCA	GGG	23	complex_longer		2	0	0	BE-only
barcode02	unambiguous_all_candidates	all_complete	ACACACACACACACACAGCA	AAC	20	complex_longer		1	0	0	BE-only
barcode02	unambiguous_all_candidates	all_complete	ACACACACACACACACAGCA	GGG	20	complex_longer		143	0	0	BE-only
barcode02	unambiguous_all_candidates	all_complete	ACACACACACACACACAGCA	GTG	20	complex_longer		1	0	0	BE-only
barcode02	unambiguous_all_candidates	all_complete	ACACACACACACACACAGCACA	GGG	22	complex_longer		1	0	0	BE-only
barcode02	unambiguous_all_candidates	all_complete	ACACACACACACACACAGCACGCA	GGG	24	complex_longer		3	0	0	BE-only
barcode02	unambiguous_all_candidates	all_complete	ACACACACACACACACAGCC	AGG	20	complex_longer		1	0	0	BE-only
barcode02	unambiguous_all_candidates	all_complete	ACACACACACACACACAGCC	GGG	20	complex_longer		1	0	0	BE-only
barcode02	unambiguous_all_candidates	all_complete	ACACACACACACACACAGCCA	GGG	21	complex_longer		1	0	0	BE-only
barcode02	unambiguous_all_candidates	all_complete	ACACACACACACACACAGCCCA	GGG	22	complex_longer		1	0	0	BE-only
barcode02	unambiguous_all_candidates	all_complete	ACACACACACACACACAGCG	AGG	20	complex_longer		1	0	0	BE-only
barcode02	unambiguous_all_candidates	all_complete	ACACACACACACACACAGCGA	GGG	21	complex_longer		1	0	0	BE-only
barcode02	unambiguous_all_candidates	all_complete	ACACACACACACACACAGCGAG	CGG	22	complex_longer		1	0	0	BE-only
barcode02	unambiguous_all_candidates	all_complete	ACACACACACACACACAGCGAGAGA	GGG	25	complex_longer		1	0	0	BE-only
barcode02	unambiguous_all_candidates	all_complete	ACACACACACACACACAGCGCA	GGG	22	complex_longer		16	0	0	BE-only
barcode02	unambiguous_all_candidates	all_complete	ACACACACACACACACAGCGGCA	GGG	23	complex_longer		1	0	0	BE-only
barcode02	unambiguous_all_candidates	all_complete	ACACACACACACACACAGCGTA	ATG	22	complex_longer		1	0	0	BE-only
barcode02	unambiguous_all_candidates	all_complete	ACACACACACACACACAGCT	AGG	20	complex_longer		1	0	0	BE-only
barcode02	unambiguous_all_candidates	all_complete	ACACACACACACACACAGCTA	GGG	21	complex_longer		3	0	0	BE-only
barcode02	unambiguous_all_candidates	all_complete	ACACACACACACACACAGG	AGG	19	complex_equal		4	0	0	BE-only
barcode02	unambiguous_all_candidates	all_complete	ACACACACACACACACAGG	GGG	19	complex_equal		2	0	0	BE-only
barcode02	unambiguous_all_candidates	all_complete	ACACACACACACACACAGG	GGT	19	complex_equal		1	0	0	BE-only
barcode02	unambiguous_all_candidates	all_complete	ACACACACACACACACAGGA	AGG	20	complex_longer		1	0	0	BE-only
barcode02	unambiguous_all_candidates	all_complete	ACACACACACACACACAGGA	GGG	20	complex_longer		7	0	0	BE-only
barcode02	unambiguous_all_candidates	all_complete	ACACACACACACACACAGGACGTGCGCACACACACGCA	GGG	38	complex_longer		4	0	0	BE-only
barcode02	unambiguous_all_candidates	all_complete	ACACACACACACACACAGGAGC	AGG	22	complex_longer		1	0	0	BE-only
barcode02	unambiguous_all_candidates	all_complete	ACACACACACACACACAGGC	AGG	20	complex_longer		2	0	0	BE-only
barcode02	unambiguous_all_candidates	all_complete	ACACACACACACACACAGGC	CGG	20	complex_longer		1	0	0	BE-only
barcode02	unambiguous_all_candidates	all_complete	ACACACACACACACACAGGC	GGG	20	complex_longer		4	0	0	BE-only
barcode02	unambiguous_all_candidates	all_complete	ACACACACACACACACAGGCA	GGG	21	complex_longer		38	0	0	BE-only
barcode02	unambiguous_all_candidates	all_complete	ACACACACACACACACAGGCAA	GGG	22	complex_longer		1	0	0	BE-only
barcode02	unambiguous_all_candidates	all_complete	ACACACACACACACACAGGCAG	GGG	22	complex_longer		1	0	0	BE-only
barcode02	unambiguous_all_candidates	all_complete	ACACACACACACACACAGGCAGGGTTAAGAGCTAGAAATAGCAAGTTAACCTAAGGCTAGTCCGTTATCAACTTGAAAAAGTGGCACCGAGTCGGTGCTAACCCTGCGTGTGTGTGTGTGTGTATTAATTACGCGGTTCTATCTAGTTACGCGTTAAACCAACTAGAATTTTTTTAATTCGGGCCCGCGGCCGCGAAGGATCTGCGATCGCTCCGGTGCCCGTCAGTGGGCAGAGCGCACATCGCCCACAGTCCCCGAGAAGTTGGGAAGGGTCGGCAATTGAACGGGTGCCTAGAGAAGGTGGCGCGGGGTAAACTGGGAAAGTGATGTCGTGTACTGGCTCCGCCTTTTTCCCGAGGGTGGGGGAGAACCGTATATAAGTGCAGTAGTCGCCGTGGACTACTTTAGTCTAGACGATCTCGGTGGTCGCCGTATCATTCCAAGCAGAAGACGGCATACGAGATCGATATGTTGGGGCTGCTCGCCGAGGGCCTATTTCCCATGATTCCTTCATATTTGCATATACGATACAAGGCTGTTAGAGAGATAATTGGAATTAATTTGACTGTAAACACAAAGATATTAGTACAAAATACGTGACGTAGAAAGTAATAATTTCTTGGGTAGTTTGCAGTTTTAAAATTATGTTTTAAAATGGACTATCATATGCTTACCGTAACTTGAAAGTATTTCGATTTCTTGGCTTTATATATCTTGTGGAAAGGACGAAACACCGTACACACACACACACACGCA	GGG	756	complex_longer		1	0	0	BE-only
barcode02	unambiguous_all_candidates	all_complete	ACACACACACACACACAGGCC	GGG	21	complex_longer		1	0	0	BE-only
barcode02	unambiguous_all_candidates	all_complete	ACACACACACACACACAGGCG	AGG	21	complex_longer		1	0	0	BE-only
barcode02	unambiguous_all_candidates	all_complete	ACACACACACACACACAGGCGC	GGG	22	complex_longer		2	0	0	BE-only
barcode02	unambiguous_all_candidates	all_complete	ACACACACACACACACAGGCGCA	GGG	23	complex_longer		4	0	0	BE-only
barcode02	unambiguous_all_candidates	all_complete	ACACACACACACACACAGGGCA	ATG	22	complex_longer		1	0	0	BE-only
barcode02	unambiguous_all_candidates	all_complete	ACACACACACACACACAGGGCA	GGG	22	complex_longer		1	0	0	BE-only
barcode02	unambiguous_all_candidates	all_complete	ACACACACACACACACAGGGG	GGG	21	complex_longer		1	0	0	BE-only
barcode02	unambiguous_all_candidates	all_complete	ACACACACACACACACAGGGTTAGCACCAGCTCGGTGCCACTTTTTCAAGTTGATAACGGACTAGCCTTAGGTTAACTTGCTATTTCTAGCTCTCAACCCTGCGTGTGTGTGTGTATGTATTAATTACGCGGTTCTATCTAGTTACGCGTTAAACCAACTAGAATTTTTTTAATTCGGGCCCGCGGCCGCGAAGGATCTGCACTTATATACGGTTCTCCCCCACCCTCGGGAAAAAGGCGGAGCCAGTACACGACATCACTTTCCCAGTTTACCCCGCGCCACCTTCTCTAGGCACCCGTTCAATTGCCGACCCCTCCCCCCAACTTCTCGGGGACTGTGGGCGATGTGCGCTCTGCCCACTGACGGGCACCGGAGCGATCGCAGATCCTTCGCGGCCGCGGGCCCGAATTAAAAAAATTCTAGTTGGTTTAACGCGTAACTAGATAGAACCGCGTAATTAATACATACACACACACACGCA	GGG	482	complex_longer		1	0	0	BE-only
barcode02	unambiguous_all_candidates	all_complete	ACACACACACACACACAGGGTTAGCACCGACTCGGTGCCACTTTTTCAAGTTGATAACGGACTAGCCTTAGGTTAACTTGCTATCTAGCTCTAACCCTGCGTGTGTGTGTGTATTAATTACGCGGTTCTATCTAGTTACGCGTTAAACCAACTAGAATTTTTTTAATTCGGGCCCGCGGCCGCGAAGGATCTGCGATCGCTCCGGTGCCCGTCAGTGGGCAGAGCGCACAACACCACAATTCACGGCGACTACTGCACTTATATACGGTTCTCCCCCACCCTCGGGAAAAAGGCGGAGCCAGTACACGACATCACTTTCCCAGTTTACCCCGCGCCACCTTCTCTAGGCACCCGTTCAATTGCCGACCCCTCCCCCCAACTTCTCGGGGACTGTGGGCGATGTGCGCTCTGCCCGACTGACGGGCACCGGAGCGATCGCAGATCCTTCGCGGCCGCGGGCCCGAATTAAAAAAATTCTAGTTGGTTTAACGCGTAACTAGATAGAACCGCGTAATTAATACACACACACACACGCA	GGG	536	complex_longer		1	0	0	BE-only
barcode02	unambiguous_all_candidates	all_complete	ACACACACACACACACAGGGTTAGCACCGACTCGGTGCCACTTTTTCAAGTTGATAACGGACTAGCCTTAGGTTAACTTGCTATTTCTAGCTCTAACCCTGCGTGTGTGTGTGTGTATTAATTACGCGGTTCTATCTAGTTACGCGTTAAACCAACTAGAATTTTTTTAATTCGGGCCCGCGGCCGCGAAGGATCTGCGATCGCTCCGGTGCCCGTCAGTGGGCAGAGCGCACATCGCCCACAGTCCCCGAGAAGTTGGGGGGAGGGGTCGGCAATTGAACGGGTGCCTAGAGAAGGTGGCGCGGGCCCGAATTAAAAAAATTCTAGTTGGTTTAACGCGTAACTAGATAGAACCACGTAATTAATACACACACACACACGCA	GGG	383	complex_longer		1	0	0	BE-only
barcode02	unambiguous_all_candidates	all_complete	ACACACACACACACACAGGGTTAGGCACCGACTCGGTGCCACTTTTTCAAGTTGATAACGGACTAGCCTTAGGTTGCTATTTCTAGCTCTAACCCTGCGTGTGTGTGTGTGTATTAATTACGCGGTTCTATCTAGTTACGCGTTAAACCAACTAGAATTTTTTTAATTCGGGCCCGCGGCCGCGAAGGCATGCGATTGCTCCGGTGCCGTCAGTGGGCAGAGCGCACATCGCCCACAGTCCCCGAGAAGTTGGGGAGGGGTCGGCAATTGAAATGGGTGCCTAGAGAAGGTGGTACGTGGAAAGTGATGTCGTGTACGGCTCCGCCTTTTTCCCGAGGGTGGGGGAGAACCGTATATAAGTGCAGTAATCGCCGTGTTTTTGAGTGCTTCGAATGATACGGCGACCACCGAGATCATTCGAAGCACTCCGAAACACGGCGACTACTGCACTTATATACGGTTCTCCCCCACCCTCGGGAAAAAGGCGGAGCCAGTACACGACATCACTTTCCCAGTTTACCCCGCGCCACCTTCTCTAGGCACCCGTTCAATTGCCGACCCCTCCCCCCGAACTTCTCGGGGACTGTGGGCGATGTGCGCTCTGCCCACTGACGGGCACCGGAGCGATCGCAGATCCTTCGCGGCCGCGGGCCCGAATTAAAAAAATTCTAGTTGGTTTAACGCGTAACTAGATAGAACCGCGTAATTAATACACACACACACGCA	GGG	726	complex_longer		1	0	0	BE-only
barcode02	unambiguous_all_candidates	all_complete	ACACACACACACACACAGGGTTGCA	GGG	25	complex_longer		3	0	0	BE-only
barcode02	unambiguous_all_candidates	all_complete	ACACACACACACACACAGGT	TGG	20	complex_longer		1	0	0	BE-only
barcode02	unambiguous_all_candidates	all_complete	ACACACACACACACACAGTCGCA	GGG	23	complex_longer		1	0	0	BE-only
barcode02	unambiguous_all_candidates	all_complete	ACACACACACACACACAT	AGG	18	complex_shorter		3	0	0	BE-only
barcode02	unambiguous_all_candidates	all_complete	ACACACACACACACACAT	CGG	18	complex_shorter		1	0	0	BE-only
barcode02	unambiguous_all_candidates	all_complete	ACACACACACACACACAT	GGG	18	complex_shorter		7	0	0	BE-only
barcode02	unambiguous_all_candidates	all_complete	ACACACACACACACACAT	TGG	18	complex_shorter		1	0	0	BE-only
barcode02	unambiguous_all_candidates	all_complete	ACACACACACACACACATA	AAG	19	complex_equal		1	0	0	BE-only
barcode02	unambiguous_all_candidates	all_complete	ACACACACACACACACATA	CGG	19	complex_equal		2	0	0	BE-only
barcode02	unambiguous_all_candidates	all_complete	ACACACACACACACACATA	GGC	19	complex_equal		1	0	0	BE-only
barcode02	unambiguous_all_candidates	all_complete	ACACACACACACACACATA	GGG	19	complex_equal		167	0	0	BE-only
barcode02	unambiguous_all_candidates	all_complete	ACACACACACACACACATACA	ATG	21	complex_longer		1	0	0	BE-only
barcode02	unambiguous_all_candidates	all_complete	ACACACACACACACACATACA	GGG	21	complex_longer		2	0	0	BE-only
barcode02	unambiguous_all_candidates	all_complete	ACACACACACACACACATACACACACACACGCA	GGG	33	canonical_extension	15.0	1	0	1	BE-only
barcode02	unambiguous_all_candidates	all_complete	ACACACACACACACACATACACGCA	GGG	25	canonical_extension	11.0	11	0	1	BE-only
barcode02	unambiguous_all_candidates	all_complete	ACACACACACACACACATACGCA	GGG	23	canonical_extension	10.0	20	0	1	BE-only
barcode02	unambiguous_all_candidates	all_complete	ACACACACACACACACATACGGCA	GGG	24	complex_longer		1	0	0	BE-only
barcode02	unambiguous_all_candidates	all_complete	ACACACACACACACACATACTA	GGG	22	complex_longer		2	0	0	BE-only
barcode02	unambiguous_all_candidates	all_complete	ACACACACACACACACATACTGTA	GGG	24	complex_longer		1	0	0	BE-only
barcode02	unambiguous_all_candidates	all_complete	ACACACACACACACACATAG	AGG	20	complex_longer		2	0	0	BE-only
barcode02	unambiguous_all_candidates	all_complete	ACACACACACACACACATAGCA	GGG	22	complex_longer		2	0	0	BE-only
barcode02	unambiguous_all_candidates	all_complete	ACACACACACACACACATAGGCGCA	GGG	25	complex_longer		1	0	0	BE-only
barcode02	unambiguous_all_candidates	all_complete	ACACACACACACACACATATGCA	GGG	23	canonical_extension	10.0	4	0	1	BE-only
barcode02	unambiguous_all_candidates	all_complete	ACACACACACACACACATATGTA	GGG	23	complex_longer		1	0	0	BE-only
barcode02	unambiguous_all_candidates	all_complete	ACACACACACACACACATATTACGCA	GGG	26	complex_longer		1	0	0	BE-only
barcode02	unambiguous_all_candidates	all_complete	ACACACACACACACACATATTCGCA	GGG	25	complex_longer		1	0	0	BE-only
barcode02	unambiguous_all_candidates	all_complete	ACACACACACACACACATC	AGG	19	complex_equal		1	0	0	BE-only
barcode02	unambiguous_all_candidates	all_complete	ACACACACACACACACATC	CGG	19	complex_equal		1	0	0	BE-only
barcode02	unambiguous_all_candidates	all_complete	ACACACACACACACACATCA	GGG	20	complex_longer		1	0	0	BE-only
barcode02	unambiguous_all_candidates	all_complete	ACACACACACACACACATCAG	TGC	21	complex_longer		1	0	0	BE-only
barcode02	unambiguous_all_candidates	all_complete	ACACACACACACACACATCCCA	GGG	22	complex_longer		1	0	0	BE-only
barcode02	unambiguous_all_candidates	all_complete	ACACACACACACACACATCCCCA	GGG	23	complex_longer		1	0	0	BE-only
barcode02	unambiguous_all_candidates	all_complete	ACACACACACACACACATCCTA	GGG	22	complex_longer		2	0	0	BE-only
barcode02	unambiguous_all_candidates	all_complete	ACACACACACACACACATCCTCAC	GGG	24	complex_longer		1	0	0	BE-only
barcode02	unambiguous_all_candidates	all_complete	ACACACACACACACACATCGCA	GGG	22	complex_longer		9	0	0	BE-only
barcode02	unambiguous_all_candidates	all_complete	ACACACACACACACACATG	AGG	19	complex_equal		4	0	0	BE-only
barcode02	unambiguous_all_candidates	all_complete	ACACACACACACACACATG	ATG	19	complex_equal		1	0	0	BE-only
barcode02	unambiguous_all_candidates	all_complete	ACACACACACACACACATGA	GGG	20	complex_longer		1	0	0	BE-only
barcode02	unambiguous_all_candidates	all_complete	ACACACACACACACACATGACTT	GGG	23	complex_longer		1	0	0	BE-only
barcode02	unambiguous_all_candidates	all_complete	ACACACACACACACACATGAG	ATG	21	complex_longer		1	0	0	BE-only
barcode02	unambiguous_all_candidates	all_complete	ACACACACACACACACATGC	AGG	20	complex_longer		1	0	0	BE-only
barcode02	unambiguous_all_candidates	all_complete	ACACACACACACACACATGCA	AGG	21	canonical_extension	9.0	1	0	1	BE-only
barcode02	unambiguous_all_candidates	all_complete	ACACACACACACACACATGCA	ATG	21	canonical_extension	9.0	1	0	1	BE-only
barcode02	unambiguous_all_candidates	all_complete	ACACACACACACACACATGCA	GAG	21	canonical_extension	9.0	1	0	1	BE-only
barcode02	unambiguous_all_candidates	all_complete	ACACACACACACACACATGCA	GCG	21	canonical_extension	9.0	1	0	1	BE-only
barcode02	unambiguous_all_candidates	all_complete	ACACACACACACACACATGCA	GGC	21	canonical_extension	9.0	1	0	1	BE-only
barcode02	unambiguous_all_candidates	all_complete	ACACACACACACACACATGCA	GGG	21	canonical_extension	9.0	518	0	1	BE-only
barcode02	unambiguous_all_candidates	all_complete	ACACACACACACACACATGCA	GTG	21	canonical_extension	9.0	1	0	1	BE-only
barcode02	unambiguous_all_candidates	all_complete	ACACACACACACACACATGCAA	GGG	22	complex_longer		1	0	0	BE-only
barcode02	unambiguous_all_candidates	all_complete	ACACACACACACACACATGCAAA	GGG	23	complex_longer		1	0	0	BE-only
barcode02	unambiguous_all_candidates	all_complete	ACACACACACACACACATGCAAAG	GGG	24	complex_longer		1	0	0	BE-only
barcode02	unambiguous_all_candidates	all_complete	ACACACACACACACACATGCAG	GGG	22	complex_longer		2	0	0	BE-only
barcode02	unambiguous_all_candidates	all_complete	ACACACACACACACACATGCAG	GTG	22	complex_longer		1	0	0	BE-only
barcode02	unambiguous_all_candidates	all_complete	ACACACACACACACACATGCAGA	AGT	23	complex_longer		1	0	0	BE-only
barcode02	unambiguous_all_candidates	all_complete	ACACACACACACACACATGCAGC	GTG	23	complex_longer		1	0	0	BE-only
barcode02	unambiguous_all_candidates	all_complete	ACACACACACACACACATGCAGG	GGT	23	complex_longer		1	0	0	BE-only
barcode02	unambiguous_all_candidates	all_complete	ACACACACACACACACATGCAGT	AAG	23	complex_longer		1	0	0	BE-only
barcode02	unambiguous_all_candidates	all_complete	ACACACACACACACACATGCAT	AAG	22	complex_longer		1	0	0	BE-only
barcode02	unambiguous_all_candidates	all_complete	ACACACACACACACACATGCC	GGG	21	complex_longer		2	0	0	BE-only
barcode02	unambiguous_all_candidates	all_complete	ACACACACACACACACATGCCA	GGG	22	complex_longer		4	0	0	BE-only
barcode02	unambiguous_all_candidates	all_complete	ACACACACACACACACATGCGC	GGG	22	complex_longer		1	0	0	BE-only
barcode02	unambiguous_all_candidates	all_complete	ACACACACACACACACATGCGCA	GGG	23	complex_longer		8	0	0	BE-only
barcode02	unambiguous_all_candidates	all_complete	ACACACACACACACACATGCGCA	GTG	23	complex_longer		1	0	0	BE-only
barcode02	unambiguous_all_candidates	all_complete	ACACACACACACACACATGCGCC	AGG	23	complex_longer		1	0	0	BE-only
barcode02	unambiguous_all_candidates	all_complete	ACACACACACACACACATGCGTA	GGG	23	complex_longer		1	0	0	BE-only
barcode02	unambiguous_all_candidates	all_complete	ACACACACACACACACATGG	AGG	20	complex_longer		1	0	0	BE-only
barcode02	unambiguous_all_candidates	all_complete	ACACACACACACACACATGT	AAA	20	complex_longer		1	0	0	BE-only
barcode02	unambiguous_all_candidates	all_complete	ACACACACACACACACATGTA	GGG	21	complex_longer		32	0	0	BE-only
barcode02	unambiguous_all_candidates	all_complete	ACACACACACACACACATGTC	GGG	21	complex_longer		1	0	0	BE-only
barcode02	unambiguous_all_candidates	all_complete	ACACACACACACACACATGTTA	GGG	22	complex_longer		1	0	0	BE-only
barcode02	unambiguous_all_candidates	all_complete	ACACACACACACACACATGTTC	AGG	22	complex_longer		1	0	0	BE-only
barcode02	unambiguous_all_candidates	all_complete	ACACACACACACACACATTA	GGG	20	complex_longer		1	0	0	BE-only
barcode02	unambiguous_all_candidates	all_complete	ACACACACACACACACATTACACGCA	GGG	26	complex_longer		1	0	0	BE-only
barcode02	unambiguous_all_candidates	all_complete	ACACACACACACACACATTGCA	GGG	22	complex_longer		1	0	0	BE-only
barcode02	unambiguous_all_candidates	all_complete	ACACACACACACACACATTT	GGG	20	complex_longer		1	0	0	BE-only
barcode02	unambiguous_all_candidates	all_complete	ACACACACACACACACATTT	TGG	20	complex_longer		1	0	0	BE-only
barcode02	unambiguous_all_candidates	all_complete	ACACACACACACACACATTTA	GGG	21	complex_longer		1	0	0	BE-only
barcode02	unambiguous_all_candidates	all_complete	ACACACACACACACACATTTT	TGG	21	complex_longer		1	0	0	BE-only
barcode02	unambiguous_all_candidates	all_complete	ACACACACACACACACC	ACG	17	complex_shorter		1	0	0	BE-only
barcode02	unambiguous_all_candidates	all_complete	ACACACACACACACACC	AGG	17	complex_shorter		55	0	0	BE-only
barcode02	unambiguous_all_candidates	all_complete	ACACACACACACACACC	ATG	17	complex_shorter		1	0	0	BE-only
barcode02	unambiguous_all_candidates	all_complete	ACACACACACACACACC	CCC	17	complex_shorter		1	0	0	BE-only
barcode02	unambiguous_all_candidates	all_complete	ACACACACACACACACC	CGG	17	complex_shorter		4	0	0	BE-only
barcode02	unambiguous_all_candidates	all_complete	ACACACACACACACACC	GAG	17	complex_shorter		1	0	0	BE-only
barcode02	unambiguous_all_candidates	all_complete	ACACACACACACACACC	GGG	17	complex_shorter		11	0	0	BE-only
barcode02	unambiguous_all_candidates	all_complete	ACACACACACACACACCA	AAA	18	complex_shorter		1	0	0	BE-only
barcode02	unambiguous_all_candidates	all_complete	ACACACACACACACACCA	AAC	18	complex_shorter		1	0	0	BE-only
barcode02	unambiguous_all_candidates	all_complete	ACACACACACACACACCA	AAG	18	complex_shorter		1	0	0	BE-only
barcode02	unambiguous_all_candidates	all_complete	ACACACACACACACACCA	ACG	18	complex_shorter		1	0	0	BE-only
barcode02	unambiguous_all_candidates	all_complete	ACACACACACACACACCA	AGG	18	complex_shorter		9	0	0	BE-only
barcode02	unambiguous_all_candidates	all_complete	ACACACACACACACACCA	CGG	18	complex_shorter		2	0	0	BE-only
barcode02	unambiguous_all_candidates	all_complete	ACACACACACACACACCA	GAG	18	complex_shorter		1	0	0	BE-only
barcode02	unambiguous_all_candidates	all_complete	ACACACACACACACACCA	GGA	18	complex_shorter		1	0	0	BE-only
barcode02	unambiguous_all_candidates	all_complete	ACACACACACACACACCA	GGC	18	complex_shorter		2	0	0	BE-only
barcode02	unambiguous_all_candidates	all_complete	ACACACACACACACACCA	GGG	18	complex_shorter		703	0	0	BE-only
barcode02	unambiguous_all_candidates	all_complete	ACACACACACACACACCA	GGT	18	complex_shorter		2	0	0	BE-only
barcode02	unambiguous_all_candidates	all_complete	ACACACACACACACACCAA	AAG	19	complex_equal		1	0	0	BE-only
barcode02	unambiguous_all_candidates	all_complete	ACACACACACACACACCAA	CAG	19	complex_equal		1	0	0	BE-only
barcode02	unambiguous_all_candidates	all_complete	ACACACACACACACACCAA	GGG	19	complex_equal		18	0	0	BE-only
barcode02	unambiguous_all_candidates	all_complete	ACACACACACACACACCAAA	ATT	20	complex_longer		1	0	0	BE-only
barcode02	unambiguous_all_candidates	all_complete	ACACACACACACACACCAAC	AGG	20	complex_longer		1	0	0	BE-only
barcode02	unambiguous_all_candidates	all_complete	ACACACACACACACACCAACA	GGG	21	complex_longer		1	0	0	BE-only
barcode02	unambiguous_all_candidates	all_complete	ACACACACACACACACCAACAA	GGG	22	complex_longer		1	0	0	BE-only
barcode02	unambiguous_all_candidates	all_complete	ACACACACACACACACCAAG	AGG	20	complex_longer		1	0	0	BE-only
barcode02	unambiguous_all_candidates	all_complete	ACACACACACACACACCAAG	GGG	20	complex_longer		1	0	0	BE-only
barcode02	unambiguous_all_candidates	all_complete	ACACACACACACACACCAC	AGG	19	complex_equal		4	0	0	BE-only
barcode02	unambiguous_all_candidates	all_complete	ACACACACACACACACCAC	ATG	19	complex_equal		1	0	0	BE-only
barcode02	unambiguous_all_candidates	all_complete	ACACACACACACACACCAC	GGG	19	complex_equal		2	0	0	BE-only
barcode02	unambiguous_all_candidates	all_complete	ACACACACACACACACCACA	GGG	20	complex_longer		7	0	0	BE-only
barcode02	unambiguous_all_candidates	all_complete	ACACACACACACACACCACAAG	GGG	22	complex_longer		1	0	0	BE-only
barcode02	unambiguous_all_candidates	all_complete	ACACACACACACACACCACAC	GGG	21	complex_longer		1	0	0	BE-only
barcode02	unambiguous_all_candidates	all_complete	ACACACACACACACACCACACACACA	GGG	26	complex_longer		1	0	0	BE-only
barcode02	unambiguous_all_candidates	all_complete	ACACACACACACACACCACACACGCA	GGG	26	complex_longer		3	0	0	BE-only
barcode02	unambiguous_all_candidates	all_complete	ACACACACACACACACCACACGCA	GGG	24	complex_longer		5	0	0	BE-only
barcode02	unambiguous_all_candidates	all_complete	ACACACACACACACACCACATGCA	GGG	24	complex_longer		1	0	0	BE-only
barcode02	unambiguous_all_candidates	all_complete	ACACACACACACACACCACCA	GGG	21	complex_longer		1	0	0	BE-only
barcode02	unambiguous_all_candidates	all_complete	ACACACACACACACACCACCGCA	GGG	23	complex_longer		1	0	0	BE-only
barcode02	unambiguous_all_candidates	all_complete	ACACACACACACACACCACGA	GGG	21	complex_longer		1	0	0	BE-only
barcode02	unambiguous_all_candidates	all_complete	ACACACACACACACACCACGAG	GGG	22	complex_longer		1	0	0	BE-only
barcode02	unambiguous_all_candidates	all_complete	ACACACACACACACACCACGC	AGG	21	complex_longer		2	0	0	BE-only
barcode02	unambiguous_all_candidates	all_complete	ACACACACACACACACCACGC	CGG	21	complex_longer		1	0	0	BE-only
barcode02	unambiguous_all_candidates	all_complete	ACACACACACACACACCACGCA	GGG	22	complex_longer		156	0	0	BE-only
barcode02	unambiguous_all_candidates	all_complete	ACACACACACACACACCACGCC	AGG	22	complex_longer		1	0	0	BE-only
barcode02	unambiguous_all_candidates	all_complete	ACACACACACACACACCACGCCA	GGG	23	complex_longer		1	0	0	BE-only
barcode02	unambiguous_all_candidates	all_complete	ACACACACACACACACCACGCGCA	GGG	24	complex_longer		1	0	0	BE-only
barcode02	unambiguous_all_candidates	all_complete	ACACACACACACACACCACTA	GGG	21	complex_longer		1	0	0	BE-only
barcode02	unambiguous_all_candidates	all_complete	ACACACACACACACACCAG	AAC	19	complex_equal		1	0	0	BE-only
barcode02	unambiguous_all_candidates	all_complete	ACACACACACACACACCAG	GCG	19	complex_equal		1	0	0	BE-only
barcode02	unambiguous_all_candidates	all_complete	ACACACACACACACACCAG	GGC	19	complex_equal		1	0	0	BE-only
barcode02	unambiguous_all_candidates	all_complete	ACACACACACACACACCAG	GGG	19	complex_equal		6	0	0	BE-only
barcode02	unambiguous_all_candidates	all_complete	ACACACACACACACACCAGC	AGG	20	complex_longer		1	0	0	BE-only
barcode02	unambiguous_all_candidates	all_complete	ACACACACACACACACCAGC	GGG	20	complex_longer		1	0	0	BE-only
barcode02	unambiguous_all_candidates	all_complete	ACACACACACACACACCAGCA	GGG	21	complex_longer		3	0	0	BE-only
barcode02	unambiguous_all_candidates	all_complete	ACACACACACACACACCAGGTTATAATGTAATAGCAAGTTAACCTAAGGCTAGTCCGTTATCAACTTGAAAAAGTGGCACCGAGTCGGCTAACCCTGCGTGTGTGTGTGTGTGTATTAATTACGCGGTTCTATCTAGTTACGCGTTAAACCAACTAGAATTTTTTTAATTCGGGCCCGCGGCCGCGAAGGATCTGCGATCGCTCCGGTGCCCGTCAGTGGGCAGAGCGCACATCGCCCACAGTCCCCGAGAAGTTGGGGGAGGGGTCGGCAATTGAACGGGTGCCTAGAGAAGGTGGCGCGGGGTAAACTGGGAAAGTGATGTCGTGTACTGGCTCCGCCTTTTTCCCGAGGGTGGGGGAGAACCGTATATAAGTGCAGTAGTCGCCGTGAGTCACTCTATGCCGAATGATCTCGGTGGTCGCCGTATCATTCAGCAGAAGACGGCATACGAGATACCTACTGTGCCATGTGCGCCGAGGGCCTATTTCCCATGATTCCTTCATATTTGCATATACGATACAAGGCTGTTAGAGAGATAATTGGAATTAATTTGACTGTAAACACAAAGATATTAGTACAAAATACGTGACGTAGAAAGTAATAATTTCTTGGGTAGTTTGCAGTTTTAAAATTATGTTTTAAAATGGACTATCATATGCTTACCGTAACTTGAAAGTATTTCGATTTCTTGGCTTTATATATCTTGTGGAAAGGACTAATACTGCACACACACACACGCA	GGG	741	complex_longer		1	0	0	BE-only
barcode02	unambiguous_all_candidates	all_complete	ACACACACACACACACCATA	GGG	20	complex_longer		1	0	0	BE-only
barcode02	unambiguous_all_candidates	all_complete	ACACACACACACACACCC	AGG	18	complex_shorter		17	0	0	BE-only
barcode02	unambiguous_all_candidates	all_complete	ACACACACACACACACCC	GGG	18	complex_shorter		4	0	0	BE-only
barcode02	unambiguous_all_candidates	all_complete	ACACACACACACACACCCA	CGG	19	complex_equal		1	0	0	BE-only
barcode02	unambiguous_all_candidates	all_complete	ACACACACACACACACCCA	GGG	19	complex_equal		149	0	0	BE-only
barcode02	unambiguous_all_candidates	all_complete	ACACACACACACACACCCAA	CGG	20	complex_longer		1	0	0	BE-only
barcode02	unambiguous_all_candidates	all_complete	ACACACACACACACACCCACA	GGG	21	complex_longer		3	0	0	BE-only
barcode02	unambiguous_all_candidates	all_complete	ACACACACACACACACCCACGCA	GGG	23	complex_longer		8	0	0	BE-only
barcode02	unambiguous_all_candidates	all_complete	ACACACACACACACACCCATTTA	GGG	23	complex_longer		1	0	0	BE-only
barcode02	unambiguous_all_candidates	all_complete	ACACACACACACACACCCC	AGG	19	complex_equal		5	0	0	BE-only
barcode02	unambiguous_all_candidates	all_complete	ACACACACACACACACCCC	CGG	19	complex_equal		1	0	0	BE-only
barcode02	unambiguous_all_candidates	all_complete	ACACACACACACACACCCC	GGG	19	complex_equal		1	0	0	BE-only
barcode02	unambiguous_all_candidates	all_complete	ACACACACACACACACCCCA	GGG	20	complex_longer		21	0	0	BE-only
barcode02	unambiguous_all_candidates	all_complete	ACACACACACACACACCCCCCA	GGG	22	complex_longer		1	0	0	BE-only
barcode02	unambiguous_all_candidates	all_complete	ACACACACACACACACCCGAA	GGG	21	complex_longer		1	0	0	BE-only
barcode02	unambiguous_all_candidates	all_complete	ACACACACACACACACCCGC	AGG	20	complex_longer		4	0	0	BE-only
barcode02	unambiguous_all_candidates	all_complete	ACACACACACACACACCCGC	GGG	20	complex_longer		4	0	0	BE-only
barcode02	unambiguous_all_candidates	all_complete	ACACACACACACACACCCGCA	GGG	21	complex_longer		45	0	0	BE-only
barcode02	unambiguous_all_candidates	all_complete	ACACACACACACACACCCGCAG	GGG	22	complex_longer		1	0	0	BE-only
barcode02	unambiguous_all_candidates	all_complete	ACACACACACACACACCCGCC	AGG	21	complex_longer		1	0	0	BE-only
barcode02	unambiguous_all_candidates	all_complete	ACACACACACACACACCCGCGC	AGG	22	complex_longer		1	0	0	BE-only
barcode02	unambiguous_all_candidates	all_complete	ACACACACACACACACCCGCGCA	GGG	23	complex_longer		2	0	0	BE-only
barcode02	unambiguous_all_candidates	all_complete	ACACACACACACACACCCGCGCGCA	GGG	25	complex_longer		1	0	0	BE-only
barcode02	unambiguous_all_candidates	all_complete	ACACACACACACACACCCGTA	GGG	21	complex_longer		2	0	0	BE-only
barcode02	unambiguous_all_candidates	all_complete	ACACACACACACACACCCTA	GGG	20	complex_longer		1	0	0	BE-only
barcode02	unambiguous_all_candidates	all_complete	ACACACACACACACACCG	ACG	18	complex_shorter		1	0	0	BE-only
barcode02	unambiguous_all_candidates	all_complete	ACACACACACACACACCG	AGG	18	complex_shorter		7	0	0	BE-only
barcode02	unambiguous_all_candidates	all_complete	ACACACACACACACACCGA	AGA	19	complex_equal		1	0	0	BE-only
barcode02	unambiguous_all_candidates	all_complete	ACACACACACACACACCGA	CAG	19	complex_equal		1	0	0	BE-only
barcode02	unambiguous_all_candidates	all_complete	ACACACACACACACACCGA	GGC	19	complex_equal		2	0	0	BE-only
barcode02	unambiguous_all_candidates	all_complete	ACACACACACACACACCGA	GGG	19	complex_equal		32	0	0	BE-only
barcode02	unambiguous_all_candidates	all_complete	ACACACACACACACACCGA	GTG	19	complex_equal		1	0	0	BE-only
barcode02	unambiguous_all_candidates	all_complete	ACACACACACACACACCGAA	GGG	20	complex_longer		3	0	0	BE-only
barcode02	unambiguous_all_candidates	all_complete	ACACACACACACACACCGAAA	GGG	21	complex_longer		1	0	0	BE-only
barcode02	unambiguous_all_candidates	all_complete	ACACACACACACACACCGAC	ATG	20	complex_longer		1	0	0	BE-only
barcode02	unambiguous_all_candidates	all_complete	ACACACACACACACACCGAG	GGG	20	complex_longer		4	0	0	BE-only
barcode02	unambiguous_all_candidates	all_complete	ACACACACACACACACCGC	AGG	19	complex_equal		5	0	0	BE-only
barcode02	unambiguous_all_candidates	all_complete	ACACACACACACACACCGC	GGG	19	complex_equal		9	0	0	BE-only
barcode02	unambiguous_all_candidates	all_complete	ACACACACACACACACCGCA	GCG	20	complex_longer		1	0	0	BE-only
barcode02	unambiguous_all_candidates	all_complete	ACACACACACACACACCGCA	GGG	20	complex_longer		446	0	0	BE-only
barcode02	unambiguous_all_candidates	all_complete	ACACACACACACACACCGCAA	ATG	21	complex_longer		1	0	0	BE-only
barcode02	unambiguous_all_candidates	all_complete	ACACACACACACACACCGCAT	GGG	21	complex_longer		1	0	0	BE-only
barcode02	unambiguous_all_candidates	all_complete	ACACACACACACACACCGCC	GGG	20	complex_longer		3	0	0	BE-only
barcode02	unambiguous_all_candidates	all_complete	ACACACACACACACACCGCCA	GGG	21	complex_longer		3	0	0	BE-only
barcode02	unambiguous_all_candidates	all_complete	ACACACACACACACACCGCCGCA	GGG	23	complex_longer		1	0	0	BE-only
barcode02	unambiguous_all_candidates	all_complete	ACACACACACACACACCGCGC	AGG	21	complex_longer		2	0	0	BE-only
barcode02	unambiguous_all_candidates	all_complete	ACACACACACACACACCGCGC	GGG	21	complex_longer		4	0	0	BE-only
barcode02	unambiguous_all_candidates	all_complete	ACACACACACACACACCGCGCA	GGG	22	complex_longer		3	0	0	BE-only
barcode02	unambiguous_all_candidates	all_complete	ACACACACACACACACCGCGCG	GGG	22	complex_longer		1	0	0	BE-only
barcode02	unambiguous_all_candidates	all_complete	ACACACACACACACACCGCGGCA	GGG	23	complex_longer		1	0	0	BE-only
barcode02	unambiguous_all_candidates	all_complete	ACACACACACACACACCGGA	GGG	20	complex_longer		1	0	0	BE-only
barcode02	unambiguous_all_candidates	all_complete	ACACACACACACACACCGGAG	GGG	21	complex_longer		1	0	0	BE-only
barcode02	unambiguous_all_candidates	all_complete	ACACACACACACACACCGGC	AGG	20	complex_longer		1	0	0	BE-only
barcode02	unambiguous_all_candidates	all_complete	ACACACACACACACACCGGCA	AGG	21	complex_longer		1	0	0	BE-only
barcode02	unambiguous_all_candidates	all_complete	ACACACACACACACACCGGCA	GGG	21	complex_longer		17	0	0	BE-only
barcode02	unambiguous_all_candidates	all_complete	ACACACACACACACACCGGCG	AGG	21	complex_longer		1	0	0	BE-only
barcode02	unambiguous_all_candidates	all_complete	ACACACACACACACACCGGTGTA	GGG	23	complex_longer		1	0	0	BE-only
barcode02	unambiguous_all_candidates	all_complete	ACACACACACACACACCGT	AGG	19	complex_equal		2	0	0	BE-only
barcode02	unambiguous_all_candidates	all_complete	ACACACACACACACACCGTA	GGG	20	complex_longer		4	0	0	BE-only
barcode02	unambiguous_all_candidates	all_complete	ACACACACACACACACCGTAGC	AGG	22	complex_longer		1	0	0	BE-only
barcode02	unambiguous_all_candidates	all_complete	ACACACACACACACACCGTAGGCA	AGT	24	complex_longer		1	0	0	BE-only
barcode02	unambiguous_all_candidates	all_complete	ACACACACACACACACCGTAGGGGGG	CGG	26	complex_longer		1	0	0	BE-only
barcode02	unambiguous_all_candidates	all_complete	ACACACACACACACACCGTAT	CTT	21	complex_longer		1	0	0	BE-only
barcode02	unambiguous_all_candidates	all_complete	ACACACACACACACACCT	AGG	18	complex_shorter		6	0	0	BE-only
barcode02	unambiguous_all_candidates	all_complete	ACACACACACACACACCT	GGG	18	complex_shorter		2	0	0	BE-only
barcode02	unambiguous_all_candidates	all_complete	ACACACACACACACACCTA	AGG	19	complex_equal		1	0	0	BE-only
barcode02	unambiguous_all_candidates	all_complete	ACACACACACACACACCTA	CGG	19	complex_equal		1	0	0	BE-only
barcode02	unambiguous_all_candidates	all_complete	ACACACACACACACACCTA	GGG	19	complex_equal		67	0	0	BE-only
barcode02	unambiguous_all_candidates	all_complete	ACACACACACACACACCTAA	ATG	20	complex_longer		1	0	0	BE-only
barcode02	unambiguous_all_candidates	all_complete	ACACACACACACACACCTAAGCCA	GGG	24	complex_longer		1	0	0	BE-only
barcode02	unambiguous_all_candidates	all_complete	ACACACACACACACACCTAC	GGG	20	complex_longer		1	0	0	BE-only
barcode02	unambiguous_all_candidates	all_complete	ACACACACACACACACCTACA	GGG	21	complex_longer		1	0	0	BE-only
barcode02	unambiguous_all_candidates	all_complete	ACACACACACACACACCTACGCA	GGG	23	complex_longer		5	0	0	BE-only
barcode02	unambiguous_all_candidates	all_complete	ACACACACACACACACCTAG	AGG	20	complex_longer		1	0	0	BE-only
barcode02	unambiguous_all_candidates	all_complete	ACACACACACACACACCTAG	GGG	20	complex_longer		1	0	0	BE-only
barcode02	unambiguous_all_candidates	all_complete	ACACACACACACACACCTAGCA	GGG	22	complex_longer		2	0	0	BE-only
barcode02	unambiguous_all_candidates	all_complete	ACACACACACACACACCTAGGCCA	GGG	24	complex_longer		1	0	0	BE-only
barcode02	unambiguous_all_candidates	all_complete	ACACACACACACACACCTAGGT	AAG	22	complex_longer		1	0	0	BE-only
barcode02	unambiguous_all_candidates	all_complete	ACACACACACACACACCTCA	GGG	20	complex_longer		11	0	0	BE-only
barcode02	unambiguous_all_candidates	all_complete	ACACACACACACACACCTCAG	GGG	21	complex_longer		1	0	0	BE-only
barcode02	unambiguous_all_candidates	all_complete	ACACACACACACACACCTCCG	AGG	21	complex_longer		1	0	0	BE-only
barcode02	unambiguous_all_candidates	all_complete	ACACACACACACACACCTCGCA	GGG	22	complex_longer		2	0	0	BE-only
barcode02	unambiguous_all_candidates	all_complete	ACACACACACACACACCTCTA	GGG	21	complex_longer		1	0	0	BE-only
barcode02	unambiguous_all_candidates	all_complete	ACACACACACACACACCTG	AAG	19	complex_equal		1	0	0	BE-only
barcode02	unambiguous_all_candidates	all_complete	ACACACACACACACACCTG	AGG	19	complex_equal		11	0	0	BE-only
barcode02	unambiguous_all_candidates	all_complete	ACACACACACACACACCTGA	GGG	20	complex_longer		3	0	0	BE-only
barcode02	unambiguous_all_candidates	all_complete	ACACACACACACACACCTGC	AGG	20	complex_longer		1	0	0	BE-only
barcode02	unambiguous_all_candidates	all_complete	ACACACACACACACACCTGC	GTG	20	complex_longer		1	0	0	BE-only
barcode02	unambiguous_all_candidates	all_complete	ACACACACACACACACCTGCA	GGG	21	complex_longer		9	0	0	BE-only
barcode02	unambiguous_all_candidates	all_complete	ACACACACACACACACCTGGA	GGG	21	complex_longer		1	0	0	BE-only
barcode02	unambiguous_all_candidates	all_complete	ACACACACACACACACCTGGC	GGG	21	complex_longer		1	0	0	BE-only
barcode02	unambiguous_all_candidates	all_complete	ACACACACACACACACCTGGCC	GGG	22	complex_longer		2	0	0	BE-only
barcode02	unambiguous_all_candidates	all_complete	ACACACACACACACACCTGTA	GGG	21	complex_longer		1	0	0	BE-only
barcode02	unambiguous_all_candidates	all_complete	ACACACACACACACACCTTA	GGG	20	complex_longer		1	0	0	BE-only
barcode02	unambiguous_all_candidates	all_complete	ACACACACACACACACG	AAA	17	complex_shorter		1	0	0	BE-only
barcode02	unambiguous_all_candidates	all_complete	ACACACACACACACACG	AAC	17	complex_shorter		4	0	0	BE-only
barcode02	unambiguous_all_candidates	all_complete	ACACACACACACACACG	AAG	17	complex_shorter		4	0	0	BE-only
barcode02	unambiguous_all_candidates	all_complete	ACACACACACACACACG	ACA	17	complex_shorter		2	0	0	BE-only
barcode02	unambiguous_all_candidates	all_complete	ACACACACACACACACG	ACC	17	complex_shorter		1	0	0	BE-only
barcode02	unambiguous_all_candidates	all_complete	ACACACACACACACACG	ACG	17	complex_shorter		194	0	0	BE-only
barcode02	unambiguous_all_candidates	all_complete	ACACACACACACACACG	AGG	17	complex_shorter		764	0	0	BE-only
barcode02	unambiguous_all_candidates	all_complete	ACACACACACACACACG	ATG	17	complex_shorter		16	0	0	BE-only
barcode02	unambiguous_all_candidates	all_complete	ACACACACACACACACG	CAA	17	complex_shorter		3	0	0	BE-only
barcode02	unambiguous_all_candidates	all_complete	ACACACACACACACACG	CAC	17	complex_shorter		6	0	0	BE-only
barcode02	unambiguous_all_candidates	all_complete	ACACACACACACACACG	CAG	17	complex_shorter		50	0	0	BE-only
barcode02	unambiguous_all_candidates	all_complete	ACACACACACACACACG	CCG	17	complex_shorter		3	0	0	BE-only
barcode02	unambiguous_all_candidates	all_complete	ACACACACACACACACG	CGC	17	complex_shorter		13	0	0	BE-only
barcode02	unambiguous_all_candidates	all_complete	ACACACACACACACACG	CGG	17	complex_shorter		252	0	0	BE-only
barcode02	unambiguous_all_candidates	all_complete	ACACACACACACACACG	CTG	17	complex_shorter		1	0	0	BE-only
barcode02	unambiguous_all_candidates	all_complete	ACACACACACACACACG	GAG	17	complex_shorter		1	0	0	BE-only
barcode02	unambiguous_all_candidates	all_complete	ACACACACACACACACG	GCA	17	complex_shorter		4	0	0	BE-only
barcode02	unambiguous_all_candidates	all_complete	ACACACACACACACACG	GCC	17	complex_shorter		1	0	0	BE-only
barcode02	unambiguous_all_candidates	all_complete	ACACACACACACACACG	GCG	17	complex_shorter		33	0	0	BE-only
barcode02	unambiguous_all_candidates	all_complete	ACACACACACACACACG	GGC	17	complex_shorter		19	0	0	BE-only
barcode02	unambiguous_all_candidates	all_complete	ACACACACACACACACG	GGG	17	complex_shorter		535	0	0	BE-only
barcode02	unambiguous_all_candidates	all_complete	ACACACACACACACACG	GTC	17	complex_shorter		1	0	0	BE-only
barcode02	unambiguous_all_candidates	all_complete	ACACACACACACACACG	GTG	17	complex_shorter		4	0	0	BE-only
barcode02	unambiguous_all_candidates	all_complete	ACACACACACACACACG	TAC	17	complex_shorter		1	0	0	BE-only
barcode02	unambiguous_all_candidates	all_complete	ACACACACACACACACG	TAG	17	complex_shorter		9	0	0	BE-only
barcode02	unambiguous_all_candidates	all_complete	ACACACACACACACACG	TGG	17	complex_shorter		20	0	0	BE-only
barcode02	unambiguous_all_candidates	all_complete	ACACACACACACACACGA	AAA	18	complex_shorter		12	0	0	BE-only
barcode02	unambiguous_all_candidates	all_complete	ACACACACACACACACGA	AAC	18	complex_shorter		1	0	0	BE-only
barcode02	unambiguous_all_candidates	all_complete	ACACACACACACACACGA	AAG	18	complex_shorter		16	0	0	BE-only
barcode02	unambiguous_all_candidates	all_complete	ACACACACACACACACGA	ACA	18	complex_shorter		6	0	0	BE-only
barcode02	unambiguous_all_candidates	all_complete	ACACACACACACACACGA	ACG	18	complex_shorter		48	0	0	BE-only
barcode02	unambiguous_all_candidates	all_complete	ACACACACACACACACGA	ACT	18	complex_shorter		3	0	0	BE-only
barcode02	unambiguous_all_candidates	all_complete	ACACACACACACACACGA	AGA	18	complex_shorter		3	0	0	BE-only
barcode02	unambiguous_all_candidates	all_complete	ACACACACACACACACGA	AGC	18	complex_shorter		4	0	0	BE-only
barcode02	unambiguous_all_candidates	all_complete	ACACACACACACACACGA	AGG	18	complex_shorter		161	0	0	BE-only
barcode02	unambiguous_all_candidates	all_complete	ACACACACACACACACGA	ATG	18	complex_shorter		2	0	0	BE-only
barcode02	unambiguous_all_candidates	all_complete	ACACACACACACACACGA	CAG	18	complex_shorter		4	0	0	BE-only
barcode02	unambiguous_all_candidates	all_complete	ACACACACACACACACGA	CGC	18	complex_shorter		3	0	0	BE-only
barcode02	unambiguous_all_candidates	all_complete	ACACACACACACACACGA	CGG	18	complex_shorter		21	0	0	BE-only
barcode02	unambiguous_all_candidates	all_complete	ACACACACACACACACGA	CTA	18	complex_shorter		2	0	0	BE-only
barcode02	unambiguous_all_candidates	all_complete	ACACACACACACACACGA	CTC	18	complex_shorter		2	0	0	BE-only
barcode02	unambiguous_all_candidates	all_complete	ACACACACACACACACGA	CTG	18	complex_shorter		4	0	0	BE-only
barcode02	unambiguous_all_candidates	all_complete	ACACACACACACACACGA	CTT	18	complex_shorter		6	0	0	BE-only
barcode02	unambiguous_all_candidates	all_complete	ACACACACACACACACGA	GAG	18	complex_shorter		3	0	0	BE-only
barcode02	unambiguous_all_candidates	all_complete	ACACACACACACACACGA	GCA	18	complex_shorter		1	0	0	BE-only
barcode02	unambiguous_all_candidates	all_complete	ACACACACACACACACGA	GCG	18	complex_shorter		10	0	0	BE-only
barcode02	unambiguous_all_candidates	all_complete	ACACACACACACACACGA	GGA	18	complex_shorter		2	0	0	BE-only
barcode02	unambiguous_all_candidates	all_complete	ACACACACACACACACGA	GGC	18	complex_shorter		4	0	0	BE-only
barcode02	unambiguous_all_candidates	all_complete	ACACACACACACACACGA	GGG	18	complex_shorter		1462	0	0	BE-only
barcode02	unambiguous_all_candidates	all_complete	ACACACACACACACACGA	GGT	18	complex_shorter		3	0	0	BE-only
barcode02	unambiguous_all_candidates	all_complete	ACACACACACACACACGA	GTG	18	complex_shorter		6	0	0	BE-only
barcode02	unambiguous_all_candidates	all_complete	ACACACACACACACACGA	GTT	18	complex_shorter		1	0	0	BE-only
barcode02	unambiguous_all_candidates	all_complete	ACACACACACACACACGA	TGG	18	complex_shorter		2	0	0	BE-only
barcode02	unambiguous_all_candidates	all_complete	ACACACACACACACACGAA	AAA	19	complex_equal		8	0	0	BE-only
barcode02	unambiguous_all_candidates	all_complete	ACACACACACACACACGAA	AAG	19	complex_equal		27	0	0	BE-only
barcode02	unambiguous_all_candidates	all_complete	ACACACACACACACACGAA	AAT	19	complex_equal		2	0	0	BE-only
barcode02	unambiguous_all_candidates	all_complete	ACACACACACACACACGAA	ACG	19	complex_equal		2	0	0	BE-only
barcode02	unambiguous_all_candidates	all_complete	ACACACACACACACACGAA	AGG	19	complex_equal		7	0	0	BE-only
barcode02	unambiguous_all_candidates	all_complete	ACACACACACACACACGAA	ATA	19	complex_equal		1	0	0	BE-only
barcode02	unambiguous_all_candidates	all_complete	ACACACACACACACACGAA	ATG	19	complex_equal		9	0	0	BE-only
barcode02	unambiguous_all_candidates	all_complete	ACACACACACACACACGAA	CAA	19	complex_equal		1	0	0	BE-only
barcode02	unambiguous_all_candidates	all_complete	ACACACACACACACACGAA	CAG	19	complex_equal		3	0	0	BE-only
barcode02	unambiguous_all_candidates	all_complete	ACACACACACACACACGAA	CGA	19	complex_equal		1	0	0	BE-only
barcode02	unambiguous_all_candidates	all_complete	ACACACACACACACACGAA	CGC	19	complex_equal		1	0	0	BE-only
barcode02	unambiguous_all_candidates	all_complete	ACACACACACACACACGAA	CGG	19	complex_equal		37	0	0	BE-only
barcode02	unambiguous_all_candidates	all_complete	ACACACACACACACACGAA	CTC	19	complex_equal		9	0	0	BE-only
barcode02	unambiguous_all_candidates	all_complete	ACACACACACACACACGAA	CTG	19	complex_equal		4	0	0	BE-only
barcode02	unambiguous_all_candidates	all_complete	ACACACACACACACACGAA	CTT	19	complex_equal		1	0	0	BE-only
barcode02	unambiguous_all_candidates	all_complete	ACACACACACACACACGAA	GAG	19	complex_equal		2	0	0	BE-only
barcode02	unambiguous_all_candidates	all_complete	ACACACACACACACACGAA	GCG	19	complex_equal		1	0	0	BE-only
barcode02	unambiguous_all_candidates	all_complete	ACACACACACACACACGAA	GGC	19	complex_equal		4	0	0	BE-only
barcode02	unambiguous_all_candidates	all_complete	ACACACACACACACACGAA	GGG	19	complex_equal		2285	0	0	BE-only
barcode02	unambiguous_all_candidates	all_complete	ACACACACACACACACGAA	GTG	19	complex_equal		5	0	0	BE-only
barcode02	unambiguous_all_candidates	all_complete	ACACACACACACACACGAAA	AAG	20	complex_longer		1	0	0	BE-only
barcode02	unambiguous_all_candidates	all_complete	ACACACACACACACACGAAA	AGG	20	complex_longer		2	0	0	BE-only
barcode02	unambiguous_all_candidates	all_complete	ACACACACACACACACGAAA	AGT	20	complex_longer		1	0	0	BE-only
barcode02	unambiguous_all_candidates	all_complete	ACACACACACACACACGAAA	ATT	20	complex_longer		1	0	0	BE-only
barcode02	unambiguous_all_candidates	all_complete	ACACACACACACACACGAAA	GGG	20	complex_longer		1	0	0	BE-only
barcode02	unambiguous_all_candidates	all_complete	ACACACACACACACACGAAA	TGG	20	complex_longer		1	0	0	BE-only
barcode02	unambiguous_all_candidates	all_complete	ACACACACACACACACGAAAA	GGG	21	complex_longer		1	0	0	BE-only
barcode02	unambiguous_all_candidates	all_complete	ACACACACACACACACGAAAAAGGCAA	CTC	27	complex_longer		1	0	0	BE-only
barcode02	unambiguous_all_candidates	all_complete	ACACACACACACACACGAAAAATA	AGC	24	complex_longer		1	0	0	BE-only
barcode02	unambiguous_all_candidates	all_complete	ACACACACACACACACGAAAATA	GGG	23	complex_longer		2	0	0	BE-only
barcode02	unambiguous_all_candidates	all_complete	ACACACACACACACACGAAAATA	GTG	23	complex_longer		1	0	0	BE-only
barcode02	unambiguous_all_candidates	all_complete	ACACACACACACACACGAAACGTA	AGT	24	complex_longer		1	0	0	BE-only
barcode02	unambiguous_all_candidates	all_complete	ACACACACACACACACGAAACTTAACCC	GGG	28	complex_longer		1	0	0	BE-only
barcode02	unambiguous_all_candidates	all_complete	ACACACACACACACACGAAAGTTTT	GGG	25	complex_longer		1	0	0	BE-only
barcode02	unambiguous_all_candidates	all_complete	ACACACACACACACACGAAC	AGG	20	complex_longer		2	0	0	BE-only
barcode02	unambiguous_all_candidates	all_complete	ACACACACACACACACGAAC	GGG	20	complex_longer		13	0	0	BE-only
barcode02	unambiguous_all_candidates	all_complete	ACACACACACACACACGAACA	ACT	21	complex_longer		1	0	0	BE-only
barcode02	unambiguous_all_candidates	all_complete	ACACACACACACACACGAACA	AGG	21	complex_longer		1	0	0	BE-only
barcode02	unambiguous_all_candidates	all_complete	ACACACACACACACACGAACA	ATG	21	complex_longer		1	0	0	BE-only
barcode02	unambiguous_all_candidates	all_complete	ACACACACACACACACGAACA	GGG	21	complex_longer		2	0	0	BE-only
barcode02	unambiguous_all_candidates	all_complete	ACACACACACACACACGAACAA	ATG	22	complex_longer		1	0	0	BE-only
barcode02	unambiguous_all_candidates	all_complete	ACACACACACACACACGAACAAATAAATAATAGCAAGTTAACCTAAGGCTAGTCCGTTATCAACTTGAAAAAGTGGCACCGAGTCGGTGCTAACCCTGCGTGTGTGTGTGTGTATTAATTACGCGGTTCTATCTAGTTACGCGTTAAACCAACTAGAATTTTTTTAATTCGGGCCCGCGGCCGCGAAGGATCTGCGATCGCTCCGGTGCCCGTCAGTGGGCAGAGCGCACATCGCCCACAGTCCCCGAGAAGTTGGGGGAGGGGTCGGCAATTGAACGGGTGCCTAGAGAAGGTGGCGCGGGGTAAACTGGGAAAGTGATGTCGTGTACTGGCTCCGCCTTTTTCCCGAGGGTGGGGGAGAACCGTATAAGTGCAGTAGTCGCCGTGGTGTATGGCAAATCACCAGATCTCGGTGGTCGCCGTATCATTTCTCAGCAGAAGACGGCATACGAGATATTCGAGGTGATTCGGGGGCCGAGGGCCTATTTCCCATGATTCCTTCATATTTGCATATACGATACAAGGCTGTTAGAGAGATAATTGGAATTAATTTGACTGTAAACACAAAGATATTAGTACAAAATACGTGACGTAGAAAGTAATAATTTCTTGGGTAGTTTGCAGTTTTAAAATTATGTTTTAAAATGGACTATCATATGCTTACCGTAACTTGAAAGTATTTCGATTTCTTGGCTTTATATATCTTGTGGAAAGGAACGACATGCACACACACACACACGCA	GGG	742	complex_longer		1	0	0	BE-only
barcode02	unambiguous_all_candidates	all_complete	ACACACACACACACACGAACAAG	CGC	23	complex_longer		1	0	0	BE-only
barcode02	unambiguous_all_candidates	all_complete	ACACACACACACACACGAACAG	GGG	22	complex_longer		1	0	0	BE-only
barcode02	unambiguous_all_candidates	all_complete	ACACACACACACACACGAACAG	GTG	22	complex_longer		1	0	0	BE-only
barcode02	unambiguous_all_candidates	all_complete	ACACACACACACACACGAACAG	TAC	22	complex_longer		1	0	0	BE-only
barcode02	unambiguous_all_candidates	all_complete	ACACACACACACACACGAACAGGT	ATG	24	complex_longer		1	0	0	BE-only
barcode02	unambiguous_all_candidates	all_complete	ACACACACACACACACGAACATA	GGG	23	complex_longer		1	0	0	BE-only
barcode02	unambiguous_all_candidates	all_complete	ACACACACACACACACGAACGCT	GAG	23	complex_longer		1	0	0	BE-only
barcode02	unambiguous_all_candidates	all_complete	ACACACACACACACACGAAG	GGC	20	complex_longer		7	0	0	BE-only
barcode02	unambiguous_all_candidates	all_complete	ACACACACACACACACGAAG	GGG	20	complex_longer		6	0	0	BE-only
barcode02	unambiguous_all_candidates	all_complete	ACACACACACACACACGAAG	GTC	20	complex_longer		1	0	0	BE-only
barcode02	unambiguous_all_candidates	all_complete	ACACACACACACACACGAAG	TGC	20	complex_longer		1	0	0	BE-only
barcode02	unambiguous_all_candidates	all_complete	ACACACACACACACACGAAGA	ATG	21	complex_longer		1	0	0	BE-only
