## Supplementary material for "Self-extending DNA recording with stochastic and programmed writing": Source Data: complete_body_states.tsv (part 3 of 3)

sample	extraction	quality_stratum	body	pam	length_nt	category	units	read_occurrences	ct_mark_first8	ct_mark_any_repeat	condition
barcode02	unambiguous_all_candidates	all_complete	ACACACACACACACACGAAGA	GGG	21	complex_longer		1	0	0	BE-only
barcode02	unambiguous_all_candidates	all_complete	ACACACACACACACACGAAGA	GTG	21	complex_longer		1	0	0	BE-only
barcode02	unambiguous_all_candidates	all_complete	ACACACACACACACACGAAGC	AGG	21	complex_longer		1	0	0	BE-only
barcode02	unambiguous_all_candidates	all_complete	ACACACACACACACACGAAGC	GGG	21	complex_longer		1	0	0	BE-only
barcode02	unambiguous_all_candidates	all_complete	ACACACACACACACACGAAGG	AGG	21	complex_longer		1	0	0	BE-only
barcode02	unambiguous_all_candidates	all_complete	ACACACACACACACACGAAGGA	AAC	22	complex_longer		1	0	0	BE-only
barcode02	unambiguous_all_candidates	all_complete	ACACACACACACACACGAAGGGCTAA	AAG	26	complex_longer		1	0	0	BE-only
barcode02	unambiguous_all_candidates	all_complete	ACACACACACACACACGAAGGGG	AAG	23	complex_longer		2	0	0	BE-only
barcode02	unambiguous_all_candidates	all_complete	ACACACACACACACACGAAGGGT	AAG	23	complex_longer		1	0	0	BE-only
barcode02	unambiguous_all_candidates	all_complete	ACACACACACACACACGAAGGGT	TTC	23	complex_longer		1	0	0	BE-only
barcode02	unambiguous_all_candidates	all_complete	ACACACACACACACACGAAGGGTA	GGC	24	complex_longer		1	0	0	BE-only
barcode02	unambiguous_all_candidates	all_complete	ACACACACACACACACGAAGGGTG	TAG	24	complex_longer		1	0	0	BE-only
barcode02	unambiguous_all_candidates	all_complete	ACACACACACACACACGAAGGT	AAA	22	complex_longer		1	0	0	BE-only
barcode02	unambiguous_all_candidates	all_complete	ACACACACACACACACGAAGGT	AAG	22	complex_longer		1	0	0	BE-only
barcode02	unambiguous_all_candidates	all_complete	ACACACACACACACACGAAGGTT	AGC	23	complex_longer		1	0	0	BE-only
barcode02	unambiguous_all_candidates	all_complete	ACACACACACACACACGAC	AAA	19	complex_equal		1	0	0	BE-only
barcode02	unambiguous_all_candidates	all_complete	ACACACACACACACACGAC	AAG	19	complex_equal		3	0	0	BE-only
barcode02	unambiguous_all_candidates	all_complete	ACACACACACACACACGAC	AGG	19	complex_equal		73	0	0	BE-only
barcode02	unambiguous_all_candidates	all_complete	ACACACACACACACACGAC	ATG	19	complex_equal		41	0	0	BE-only
barcode02	unambiguous_all_candidates	all_complete	ACACACACACACACACGAC	GGG	19	complex_equal		70	0	0	BE-only
barcode02	unambiguous_all_candidates	all_complete	ACACACACACACACACGAC	GTG	19	complex_equal		15	0	0	BE-only
barcode02	unambiguous_all_candidates	all_complete	ACACACACACACACACGAC	TAA	19	complex_equal		3	0	0	BE-only
barcode02	unambiguous_all_candidates	all_complete	ACACACACACACACACGAC	TAG	19	complex_equal		6	0	0	BE-only
barcode02	unambiguous_all_candidates	all_complete	ACACACACACACACACGAC	TGG	19	complex_equal		1	0	0	BE-only
barcode02	unambiguous_all_candidates	all_complete	ACACACACACACACACGAC	TTT	19	complex_equal		1	0	0	BE-only
barcode02	unambiguous_all_candidates	all_complete	ACACACACACACACACGACA	AAC	20	complex_longer		1	0	0	BE-only
barcode02	unambiguous_all_candidates	all_complete	ACACACACACACACACGACA	AAG	20	complex_longer		1	0	0	BE-only
barcode02	unambiguous_all_candidates	all_complete	ACACACACACACACACGACA	GGG	20	complex_longer		55	0	0	BE-only
barcode02	unambiguous_all_candidates	all_complete	ACACACACACACACACGACA	TGC	20	complex_longer		1	0	0	BE-only
barcode02	unambiguous_all_candidates	all_complete	ACACACACACACACACGACAA	GGG	21	complex_longer		1	0	0	BE-only
barcode02	unambiguous_all_candidates	all_complete	ACACACACACACACACGACAG	ATG	21	complex_longer		1	0	0	BE-only
barcode02	unambiguous_all_candidates	all_complete	ACACACACACACACACGACAGA	GGG	22	complex_longer		1	0	0	BE-only
barcode02	unambiguous_all_candidates	all_complete	ACACACACACACACACGACAGGT	AGG	23	complex_longer		1	0	0	BE-only
barcode02	unambiguous_all_candidates	all_complete	ACACACACACACACACGACAT	AAG	21	complex_longer		1	0	0	BE-only
barcode02	unambiguous_all_candidates	all_complete	ACACACACACACACACGACG	GCA	20	complex_longer		1	0	0	BE-only
barcode02	unambiguous_all_candidates	all_complete	ACACACACACACACACGACG	GGG	20	complex_longer		7	0	0	BE-only
barcode02	unambiguous_all_candidates	all_complete	ACACACACACACACACGACG	TGG	20	complex_longer		2	0	0	BE-only
barcode02	unambiguous_all_candidates	all_complete	ACACACACACACACACGACGA	GGG	21	complex_longer		1	0	0	BE-only
barcode02	unambiguous_all_candidates	all_complete	ACACACACACACACACGACGCA	GGG	22	complex_longer		7	0	0	BE-only
barcode02	unambiguous_all_candidates	all_complete	ACACACACACACACACGACGG	GGG	21	complex_longer		1	0	0	BE-only
barcode02	unambiguous_all_candidates	all_complete	ACACACACACACACACGACGT	GGG	21	complex_longer		1	0	0	BE-only
barcode02	unambiguous_all_candidates	all_complete	ACACACACACACACACGACGTA	GGG	22	complex_longer		2	0	0	BE-only
barcode02	unambiguous_all_candidates	all_complete	ACACACACACACACACGACGTCAGCTAGAAATAGCAAGTTAACCTAAGGCTAGTCCGTTATCAACTTGAAAAAGTGGCACCGAGTCGGTGCTAACCCTGCGTGTGTGTGTGTGTGTATTAATTACGCGGTTCTATCTAGTTACGCGTTAAACCAACTAGAATTTTTTTTAATTCGGGCCCGCGGCCGCGAAGGATCTGCGATCGCTCCGGTGCCCGTCAGTGGGCAGAGCGCACATCGCCCACAGTCCCCGTGAGAAGTTGGGGGAAGGGTCGGCAATTGAACGGGTGCCTAGAGAAGGTGGCGCGGGGTAAACTGGGAAAGTGATGTCGTGTACTGGCTCCGCCTTTTTCCCGAGGGTGGGGGAGAACCGTATAGTAGCTAGTAGTCGCCGTGACTTAGCTCAAGTCGTAGGATCTCGGTGGTCGCCGTATCATCAAGCAGAAGACGGCATACGAGATTGACGGCGCGTGGTATGAGCCGAGGGCCTATTTCCCATGATTCCTTCATATTTGCATATACGATACAAGGCTGTTAGAGAGATAATTGGAATTAATTTGACTGTAAACACAAAGATATTAGTACAAAATACGTGACGTAGAAAGTAATAATTTCTTGGGTAGTTTGCAGTTTTAAAATTATGTTTTAAAATGGACTATCATATGCTTACCGTAACTTGAAAGTATTTCGATTTCTTGGCTTTATATATCTTGTGGAAAGGACGAAGCACGGCACACACACACACACACGCA	GGG	750	complex_longer		1	0	0	BE-only
barcode02	unambiguous_all_candidates	all_complete	ACACACACACACACACGACT	AGG	20	complex_longer		1	0	0	BE-only
barcode02	unambiguous_all_candidates	all_complete	ACACACACACACACACGACT	AGT	20	complex_longer		1	0	0	BE-only
barcode02	unambiguous_all_candidates	all_complete	ACACACACACACACACGACT	GGG	20	complex_longer		3	0	0	BE-only
barcode02	unambiguous_all_candidates	all_complete	ACACACACACACACACGACTA	GGG	21	complex_longer		10	0	0	BE-only
barcode02	unambiguous_all_candidates	all_complete	ACACACACACACACACGACTGCA	GGG	23	complex_longer		1	0	0	BE-only
barcode02	unambiguous_all_candidates	all_complete	ACACACACACACACACGACTGTA	GGG	23	complex_longer		1	0	0	BE-only
barcode02	unambiguous_all_candidates	all_complete	ACACACACACACACACGAG	AAA	19	complex_equal		8	0	0	BE-only
barcode02	unambiguous_all_candidates	all_complete	ACACACACACACACACGAG	AAC	19	complex_equal		7	0	0	BE-only
barcode02	unambiguous_all_candidates	all_complete	ACACACACACACACACGAG	AAG	19	complex_equal		10	0	0	BE-only
barcode02	unambiguous_all_candidates	all_complete	ACACACACACACACACGAG	ACA	19	complex_equal		1	0	0	BE-only
barcode02	unambiguous_all_candidates	all_complete	ACACACACACACACACGAG	ACG	19	complex_equal		2	0	0	BE-only
barcode02	unambiguous_all_candidates	all_complete	ACACACACACACACACGAG	AGC	19	complex_equal		1	0	0	BE-only
barcode02	unambiguous_all_candidates	all_complete	ACACACACACACACACGAG	AGG	19	complex_equal		14	0	0	BE-only
barcode02	unambiguous_all_candidates	all_complete	ACACACACACACACACGAG	ATG	19	complex_equal		1	0	0	BE-only
barcode02	unambiguous_all_candidates	all_complete	ACACACACACACACACGAG	CGC	19	complex_equal		1	0	0	BE-only
barcode02	unambiguous_all_candidates	all_complete	ACACACACACACACACGAG	CGG	19	complex_equal		3	0	0	BE-only
barcode02	unambiguous_all_candidates	all_complete	ACACACACACACACACGAG	CTG	19	complex_equal		2	0	0	BE-only
barcode02	unambiguous_all_candidates	all_complete	ACACACACACACACACGAG	GAG	19	complex_equal		1	0	0	BE-only
barcode02	unambiguous_all_candidates	all_complete	ACACACACACACACACGAG	GCA	19	complex_equal		3	0	0	BE-only
barcode02	unambiguous_all_candidates	all_complete	ACACACACACACACACGAG	GCC	19	complex_equal		1	0	0	BE-only
barcode02	unambiguous_all_candidates	all_complete	ACACACACACACACACGAG	GCG	19	complex_equal		4	0	0	BE-only
barcode02	unambiguous_all_candidates	all_complete	ACACACACACACACACGAG	GGC	19	complex_equal		25	0	0	BE-only
barcode02	unambiguous_all_candidates	all_complete	ACACACACACACACACGAG	GGG	19	complex_equal		121	0	0	BE-only
barcode02	unambiguous_all_candidates	all_complete	ACACACACACACACACGAG	GGT	19	complex_equal		2	0	0	BE-only
barcode02	unambiguous_all_candidates	all_complete	ACACACACACACACACGAG	GTA	19	complex_equal		1	0	0	BE-only
barcode02	unambiguous_all_candidates	all_complete	ACACACACACACACACGAG	GTC	19	complex_equal		9	0	0	BE-only
barcode02	unambiguous_all_candidates	all_complete	ACACACACACACACACGAG	GTG	19	complex_equal		18	0	0	BE-only
barcode02	unambiguous_all_candidates	all_complete	ACACACACACACACACGAG	TAG	19	complex_equal		1	0	0	BE-only
barcode02	unambiguous_all_candidates	all_complete	ACACACACACACACACGAGA	ATG	20	complex_longer		5	0	0	BE-only
barcode02	unambiguous_all_candidates	all_complete	ACACACACACACACACGAGA	CTC	20	complex_longer		1	0	0	BE-only
barcode02	unambiguous_all_candidates	all_complete	ACACACACACACACACGAGA	GAG	20	complex_longer		1	0	0	BE-only
barcode02	unambiguous_all_candidates	all_complete	ACACACACACACACACGAGA	GGG	20	complex_longer		4	0	0	BE-only
barcode02	unambiguous_all_candidates	all_complete	ACACACACACACACACGAGACGAGAAATAACTAACTGTAAAAGGCTAGTCCGTTATCAACTTGAAAAAGTGGCACCGAGTCGGTGCTAACCCTGCGTGTGTGTGTGTGTGTATTAATTACGCGGTTCTATCTAGTTACGCGTTAAACCAACTAGAATTTTTTTAATTCGGGCCCGCGGCCGCGAAGGATCTGCGATCGCTCCGGTGCCCGTCAGTGGGCAGAGCGCACATCGCCCACAGTCCCCGAGAAGTTGGGGGGAGGGGTCGGCAATTGAACGGGTGCCTAGAGAAGGTGGGGGCGGGGTAAACTGGGAAAGTGATGTCGTGTACTGGCTCCGCCTTTTTCCCGAGGGTGGGGGAGAACCGTATATAAGTGCAGTAGTCGCCGTGGGATGACGCAGTACACACGATCTCGGTGGTCGCCGTATCATTTCAAGCAGAAGACGGCATACGAGATACACACACTGGCATGAAAGCCGAGGGCCTATTTCCCATGATTCCTTCATATTTGCATATACGATACAAGGCTGTTAGAGAGATAATTGGAATTAATTTGACTGTAAACACAAAGATATTAGTACAAAATACGTGACGTAGAAAGTAATAATTTCTTGGGTAGTTTGCAGTTTTAAAATTATGTTTTAAAATGGACTATCATATGCTTACCGTAACTTGAAAGTATTTCGATTTCTTGGCTTTATATATCTTGTGGAAAGGACTCAATACTGCACACACACACACACACGCA	GGG	747	complex_longer		1	0	0	BE-only
barcode02	unambiguous_all_candidates	all_complete	ACACACACACACACACGAGAG	GGG	21	complex_longer		1	0	0	BE-only
barcode02	unambiguous_all_candidates	all_complete	ACACACACACACACACGAGAGG	GGT	22	complex_longer		1	0	0	BE-only
barcode02	unambiguous_all_candidates	all_complete	ACACACACACACACACGAGC	AAA	20	complex_longer		1	0	0	BE-only
barcode02	unambiguous_all_candidates	all_complete	ACACACACACACACACGAGC	AAG	20	complex_longer		1	0	0	BE-only
barcode02	unambiguous_all_candidates	all_complete	ACACACACACACACACGAGC	AGG	20	complex_longer		1	0	0	BE-only
barcode02	unambiguous_all_candidates	all_complete	ACACACACACACACACGAGC	ATG	20	complex_longer		1	0	0	BE-only
barcode02	unambiguous_all_candidates	all_complete	ACACACACACACACACGAGC	GTG	20	complex_longer		2	0	0	BE-only
barcode02	unambiguous_all_candidates	all_complete	ACACACACACACACACGAGCA	GGG	21	complex_longer		22	0	0	BE-only
barcode02	unambiguous_all_candidates	all_complete	ACACACACACACACACGAGCC	GGG	21	complex_longer		1	0	0	BE-only
barcode02	unambiguous_all_candidates	all_complete	ACACACACACACACACGAGCCA	GGG	22	complex_longer		1	0	0	BE-only
barcode02	unambiguous_all_candidates	all_complete	ACACACACACACACACGAGCGCA	GGG	23	complex_longer		1	0	0	BE-only
barcode02	unambiguous_all_candidates	all_complete	ACACACACACACACACGAGCTTAGA	ATG	25	complex_longer		1	0	0	BE-only
barcode02	unambiguous_all_candidates	all_complete	ACACACACACACACACGAGG	AAA	20	complex_longer		1	0	0	BE-only
barcode02	unambiguous_all_candidates	all_complete	ACACACACACACACACGAGG	AAG	20	complex_longer		1	0	0	BE-only
barcode02	unambiguous_all_candidates	all_complete	ACACACACACACACACGAGG	CAG	20	complex_longer		1	0	0	BE-only
barcode02	unambiguous_all_candidates	all_complete	ACACACACACACACACGAGG	GGC	20	complex_longer		4	0	0	BE-only
barcode02	unambiguous_all_candidates	all_complete	ACACACACACACACACGAGG	GGG	20	complex_longer		2	0	0	BE-only
barcode02	unambiguous_all_candidates	all_complete	ACACACACACACACACGAGG	GTC	20	complex_longer		2	0	0	BE-only
barcode02	unambiguous_all_candidates	all_complete	ACACACACACACACACGAGG	GTG	20	complex_longer		1	0	0	BE-only
barcode02	unambiguous_all_candidates	all_complete	ACACACACACACACACGAGG	TAA	20	complex_longer		1	0	0	BE-only
barcode02	unambiguous_all_candidates	all_complete	ACACACACACACACACGAGG	TAG	20	complex_longer		1	0	0	BE-only
barcode02	unambiguous_all_candidates	all_complete	ACACACACACACACACGAGGA	ATC	21	complex_longer		1	0	0	BE-only
barcode02	unambiguous_all_candidates	all_complete	ACACACACACACACACGAGGA	ATG	21	complex_longer		3	0	0	BE-only
barcode02	unambiguous_all_candidates	all_complete	ACACACACACACACACGAGGA	ATT	21	complex_longer		1	0	0	BE-only
barcode02	unambiguous_all_candidates	all_complete	ACACACACACACACACGAGGAA	AGG	22	complex_longer		1	0	0	BE-only
barcode02	unambiguous_all_candidates	all_complete	ACACACACACACACACGAGGC	GGG	21	complex_longer		1	0	0	BE-only
barcode02	unambiguous_all_candidates	all_complete	ACACACACACACACACGAGGCA	GGG	22	complex_longer		3	0	0	BE-only
barcode02	unambiguous_all_candidates	all_complete	ACACACACACACACACGAGGG	GGC	21	complex_longer		1	0	0	BE-only
barcode02	unambiguous_all_candidates	all_complete	ACACACACACACACACGAGGG	GGG	21	complex_longer		1	0	0	BE-only
barcode02	unambiguous_all_candidates	all_complete	ACACACACACACACACGAGGG	GTA	21	complex_longer		1	0	0	BE-only
barcode02	unambiguous_all_candidates	all_complete	ACACACACACACACACGAGGG	GTC	21	complex_longer		1	0	0	BE-only
barcode02	unambiguous_all_candidates	all_complete	ACACACACACACACACGAGGGGT	AAG	23	complex_longer		1	0	0	BE-only
barcode02	unambiguous_all_candidates	all_complete	ACACACACACACACACGAGGGGTA	GGG	24	complex_longer		1	0	0	BE-only
barcode02	unambiguous_all_candidates	all_complete	ACACACACACACACACGAGGGTTAGGATAAATAGCAAGTTAACCTAAGGCTAGTCCGTTATCAACTTGAAAAAGTGGCACCGAGTCGGTGCTAACCCTGCGTGTGTGTGTGTGTGTATTAATTACGTGCTCTATCTAGTTACGTGTTAAACTATGTATTTTTTTAATCGGGCCCGCGGCCGCGAAGGAATCCCTGATCGCTCCGGGCGCCCGTCAGTCGGCAGAGCGCACATTGCCCACAGTCCCCGAGAAGTTGGGGGGAGGGGTCGGCAATTGAACGGGTGCCTAGAGAAGGTGGCGCGGGGTAAACTGGGAAAGTGATGTCGTGTACTGGCTCCGCCTTTTTCCCGAGGGTGGGGGAGAACCGTATTAAGTGCAGTAGTCGCCGTGTGACGAAGCACCGCGAAGATCTCGGTGGTCGCCGTATCATTCAAGCAGAAGACGGCATACGAGATGAGCAAAGCAGAATAATCGCCGAGGGCCATTTCCCATGATTCCTCATATTTGCATATACGATACAAGGCTGTTAGAGAGATAATTGGAATTAATTTGACTGTAAACACAAAGATATTAGAACAAATACGTGACGTAGAAAGTAATAATTCCTTGGGTAGTTTGCAGTTTTAAAATTATGTTTTAAAATGGACTATCATATGCTTACCGTAACTTGAAAGTATTTCGATTTCTTGGCTTTATATATCTTGTGGAAAGGACGAAGGCACACACACACACACGCA	GGG	736	complex_longer		1	0	0	BE-only
barcode02	unambiguous_all_candidates	all_complete	ACACACACACACACACGAGGT	ACT	21	complex_longer		1	0	0	BE-only
barcode02	unambiguous_all_candidates	all_complete	ACACACACACACACACGAGGTA	TGC	22	complex_longer		1	0	0	BE-only
barcode02	unambiguous_all_candidates	all_complete	ACACACACACACACACGAGGTAT	AGT	23	complex_longer		1	0	0	BE-only
barcode02	unambiguous_all_candidates	all_complete	ACACACACACACACACGAGGTG	ATC	22	complex_longer		1	0	0	BE-only
barcode02	unambiguous_all_candidates	all_complete	ACACACACACACACACGAGTA	GGG	21	complex_longer		1	0	0	BE-only
barcode02	unambiguous_all_candidates	all_complete	ACACACACACACACACGAT	AAG	19	complex_equal		10	0	0	BE-only
barcode02	unambiguous_all_candidates	all_complete	ACACACACACACACACGAT	GGG	19	complex_equal		2	0	0	BE-only
barcode02	unambiguous_all_candidates	all_complete	ACACACACACACACACGATACGCA	GGG	24	complex_longer		1	0	0	BE-only
barcode02	unambiguous_all_candidates	all_complete	ACACACACACACACACGATGA	GGG	21	complex_longer		1	0	0	BE-only
barcode02	unambiguous_all_candidates	all_complete	ACACACACACACACACGC	AAA	18	complex_shorter		7	0	0	BE-only
barcode02	unambiguous_all_candidates	all_complete	ACACACACACACACACGC	AAC	18	complex_shorter		7	0	0	BE-only
barcode02	unambiguous_all_candidates	all_complete	ACACACACACACACACGC	AAG	18	complex_shorter		32	0	0	BE-only
barcode02	unambiguous_all_candidates	all_complete	ACACACACACACACACGC	ACA	18	complex_shorter		3	0	0	BE-only
barcode02	unambiguous_all_candidates	all_complete	ACACACACACACACACGC	ACG	18	complex_shorter		47	0	0	BE-only
barcode02	unambiguous_all_candidates	all_complete	ACACACACACACACACGC	ACT	18	complex_shorter		2	0	0	BE-only
barcode02	unambiguous_all_candidates	all_complete	ACACACACACACACACGC	AGA	18	complex_shorter		17	0	0	BE-only
barcode02	unambiguous_all_candidates	all_complete	ACACACACACACACACGC	AGC	18	complex_shorter		25	0	0	BE-only
barcode02	unambiguous_all_candidates	all_complete	ACACACACACACACACGC	AGG	18	complex_shorter		29865	0	0	BE-only
barcode02	unambiguous_all_candidates	all_complete	ACACACACACACACACGC	AGT	18	complex_shorter		8	0	0	BE-only
barcode02	unambiguous_all_candidates	all_complete	ACACACACACACACACGC	ATA	18	complex_shorter		3	0	0	BE-only
barcode02	unambiguous_all_candidates	all_complete	ACACACACACACACACGC	ATG	18	complex_shorter		23	0	0	BE-only
barcode02	unambiguous_all_candidates	all_complete	ACACACACACACACACGC	ATT	18	complex_shorter		1	0	0	BE-only
barcode02	unambiguous_all_candidates	all_complete	ACACACACACACACACGC	CAG	18	complex_shorter		1	0	0	BE-only
barcode02	unambiguous_all_candidates	all_complete	ACACACACACACACACGC	CGG	18	complex_shorter		332	0	0	BE-only
barcode02	unambiguous_all_candidates	all_complete	ACACACACACACACACGC	CTG	18	complex_shorter		1	0	0	BE-only
barcode02	unambiguous_all_candidates	all_complete	ACACACACACACACACGC	GAG	18	complex_shorter		6	0	0	BE-only
barcode02	unambiguous_all_candidates	all_complete	ACACACACACACACACGC	GCA	18	complex_shorter		1	0	0	BE-only
barcode02	unambiguous_all_candidates	all_complete	ACACACACACACACACGC	GCG	18	complex_shorter		23	0	0	BE-only
barcode02	unambiguous_all_candidates	all_complete	ACACACACACACACACGC	GGA	18	complex_shorter		1	0	0	BE-only
barcode02	unambiguous_all_candidates	all_complete	ACACACACACACACACGC	GGC	18	complex_shorter		2	0	0	BE-only
barcode02	unambiguous_all_candidates	all_complete	ACACACACACACACACGC	GGG	18	complex_shorter		8165	0	0	BE-only
barcode02	unambiguous_all_candidates	all_complete	ACACACACACACACACGC	GTC	18	complex_shorter		2	0	0	BE-only
barcode02	unambiguous_all_candidates	all_complete	ACACACACACACACACGC	GTG	18	complex_shorter		2	0	0	BE-only
barcode02	unambiguous_all_candidates	all_complete	ACACACACACACACACGC	TAC	18	complex_shorter		1	0	0	BE-only
barcode02	unambiguous_all_candidates	all_complete	ACACACACACACACACGC	TCG	18	complex_shorter		1	0	0	BE-only
barcode02	unambiguous_all_candidates	all_complete	ACACACACACACACACGC	TGG	18	complex_shorter		16	0	0	BE-only
barcode02	unambiguous_all_candidates	all_complete	ACACACACACACACACGC	TTG	18	complex_shorter		1	0	0	BE-only
barcode02	unambiguous_all_candidates	all_complete	ACACACACACACACACGCA	AAA	19	canonical_reference	8.0	175	0	0	BE-only
barcode02	unambiguous_all_candidates	all_complete	ACACACACACACACACGCA	AAC	19	canonical_reference	8.0	75	0	0	BE-only
barcode02	unambiguous_all_candidates	all_complete	ACACACACACACACACGCA	AAG	19	canonical_reference	8.0	339	0	0	BE-only
barcode02	unambiguous_all_candidates	all_complete	ACACACACACACACACGCA	ACA	19	canonical_reference	8.0	3	0	0	BE-only
barcode02	unambiguous_all_candidates	all_complete	ACACACACACACACACGCA	ACC	19	canonical_reference	8.0	4	0	0	BE-only
barcode02	unambiguous_all_candidates	all_complete	ACACACACACACACACGCA	ACG	19	canonical_reference	8.0	23	0	0	BE-only
barcode02	unambiguous_all_candidates	all_complete	ACACACACACACACACGCA	ACT	19	canonical_reference	8.0	5	0	0	BE-only
barcode02	unambiguous_all_candidates	all_complete	ACACACACACACACACGCA	AGA	19	canonical_reference	8.0	18	0	0	BE-only
barcode02	unambiguous_all_candidates	all_complete	ACACACACACACACACGCA	AGC	19	canonical_reference	8.0	10	0	0	BE-only
barcode02	unambiguous_all_candidates	all_complete	ACACACACACACACACGCA	AGG	19	canonical_reference	8.0	2046	0	0	BE-only
barcode02	unambiguous_all_candidates	all_complete	ACACACACACACACACGCA	AGT	19	canonical_reference	8.0	22	0	0	BE-only
barcode02	unambiguous_all_candidates	all_complete	ACACACACACACACACGCA	ATA	19	canonical_reference	8.0	1	0	0	BE-only
barcode02	unambiguous_all_candidates	all_complete	ACACACACACACACACGCA	ATC	19	canonical_reference	8.0	5	0	0	BE-only
barcode02	unambiguous_all_candidates	all_complete	ACACACACACACACACGCA	ATG	19	canonical_reference	8.0	33	0	0	BE-only
barcode02	unambiguous_all_candidates	all_complete	ACACACACACACACACGCA	CAA	19	canonical_reference	8.0	17	0	0	BE-only
barcode02	unambiguous_all_candidates	all_complete	ACACACACACACACACGCA	CAC	19	canonical_reference	8.0	16	0	0	BE-only
barcode02	unambiguous_all_candidates	all_complete	ACACACACACACACACGCA	CAG	19	canonical_reference	8.0	28	0	0	BE-only
barcode02	unambiguous_all_candidates	all_complete	ACACACACACACACACGCA	CGA	19	canonical_reference	8.0	4	0	0	BE-only
barcode02	unambiguous_all_candidates	all_complete	ACACACACACACACACGCA	CGC	19	canonical_reference	8.0	56	0	0	BE-only
barcode02	unambiguous_all_candidates	all_complete	ACACACACACACACACGCA	CGG	19	canonical_reference	8.0	542	0	0	BE-only
barcode02	unambiguous_all_candidates	all_complete	ACACACACACACACACGCA	CGT	19	canonical_reference	8.0	3	0	0	BE-only
barcode02	unambiguous_all_candidates	all_complete	ACACACACACACACACGCA	CTA	19	canonical_reference	8.0	1	0	0	BE-only
barcode02	unambiguous_all_candidates	all_complete	ACACACACACACACACGCA	CTC	19	canonical_reference	8.0	48	0	0	BE-only
barcode02	unambiguous_all_candidates	all_complete	ACACACACACACACACGCA	CTG	19	canonical_reference	8.0	5	0	0	BE-only
barcode02	unambiguous_all_candidates	all_complete	ACACACACACACACACGCA	CTT	19	canonical_reference	8.0	8	0	0	BE-only
barcode02	unambiguous_all_candidates	all_complete	ACACACACACACACACGCA	GAA	19	canonical_reference	8.0	103	0	0	BE-only
barcode02	unambiguous_all_candidates	all_complete	ACACACACACACACACGCA	GAC	19	canonical_reference	8.0	99	0	0	BE-only
barcode02	unambiguous_all_candidates	all_complete	ACACACACACACACACGCA	GAG	19	canonical_reference	8.0	3213	0	0	BE-only
barcode02	unambiguous_all_candidates	all_complete	ACACACACACACACACGCA	GAT	19	canonical_reference	8.0	5	0	0	BE-only
barcode02	unambiguous_all_candidates	all_complete	ACACACACACACACACGCA	GCA	19	canonical_reference	8.0	21	0	0	BE-only
barcode02	unambiguous_all_candidates	all_complete	ACACACACACACACACGCA	GCC	19	canonical_reference	8.0	1	0	0	BE-only
barcode02	unambiguous_all_candidates	all_complete	ACACACACACACACACGCA	GCG	19	canonical_reference	8.0	337	0	0	BE-only
barcode02	unambiguous_all_candidates	all_complete	ACACACACACACACACGCA	GCT	19	canonical_reference	8.0	5	0	0	BE-only
barcode02	unambiguous_all_candidates	all_complete	ACACACACACACACACGCA	GGA	19	canonical_reference	8.0	2164	0	0	BE-only
barcode02	unambiguous_all_candidates	all_complete	ACACACACACACACACGCA	GGC	19	canonical_reference	8.0	1022	0	0	BE-only
barcode02	unambiguous_all_candidates	all_complete	ACACACACACACACACGCA	GGG	19	canonical_reference	8.0	19394858	0	0	BE-only
barcode02	unambiguous_all_candidates	all_complete	ACACACACACACACACGCA	GGT	19	canonical_reference	8.0	934	0	0	BE-only
barcode02	unambiguous_all_candidates	all_complete	ACACACACACACACACGCA	GTA	19	canonical_reference	8.0	7	0	0	BE-only
barcode02	unambiguous_all_candidates	all_complete	ACACACACACACACACGCA	GTC	19	canonical_reference	8.0	11	0	0	BE-only
barcode02	unambiguous_all_candidates	all_complete	ACACACACACACACACGCA	GTG	19	canonical_reference	8.0	1801	0	0	BE-only
barcode02	unambiguous_all_candidates	all_complete	ACACACACACACACACGCA	GTT	19	canonical_reference	8.0	5	0	0	BE-only
barcode02	unambiguous_all_candidates	all_complete	ACACACACACACACACGCA	TAA	19	canonical_reference	8.0	3	0	0	BE-only
barcode02	unambiguous_all_candidates	all_complete	ACACACACACACACACGCA	TAC	19	canonical_reference	8.0	1	0	0	BE-only
barcode02	unambiguous_all_candidates	all_complete	ACACACACACACACACGCA	TAG	19	canonical_reference	8.0	7	0	0	BE-only
barcode02	unambiguous_all_candidates	all_complete	ACACACACACACACACGCA	TCT	19	canonical_reference	8.0	2	0	0	BE-only
barcode02	unambiguous_all_candidates	all_complete	ACACACACACACACACGCA	TGC	19	canonical_reference	8.0	8	0	0	BE-only
barcode02	unambiguous_all_candidates	all_complete	ACACACACACACACACGCA	TGG	19	canonical_reference	8.0	826	0	0	BE-only
barcode02	unambiguous_all_candidates	all_complete	ACACACACACACACACGCA	TGT	19	canonical_reference	8.0	4	0	0	BE-only
barcode02	unambiguous_all_candidates	all_complete	ACACACACACACACACGCA	TTT	19	canonical_reference	8.0	4	0	0	BE-only
barcode02	unambiguous_all_candidates	all_complete	ACACACACACACACACGCAA	AAA	20	complex_longer		8	0	0	BE-only
barcode02	unambiguous_all_candidates	all_complete	ACACACACACACACACGCAA	AAG	20	complex_longer		27	0	0	BE-only
barcode02	unambiguous_all_candidates	all_complete	ACACACACACACACACGCAA	AAT	20	complex_longer		1	0	0	BE-only
barcode02	unambiguous_all_candidates	all_complete	ACACACACACACACACGCAA	ACA	20	complex_longer		1	0	0	BE-only
barcode02	unambiguous_all_candidates	all_complete	ACACACACACACACACGCAA	ACC	20	complex_longer		1	0	0	BE-only
barcode02	unambiguous_all_candidates	all_complete	ACACACACACACACACGCAA	ACT	20	complex_longer		1	0	0	BE-only
barcode02	unambiguous_all_candidates	all_complete	ACACACACACACACACGCAA	AGG	20	complex_longer		16	0	0	BE-only
barcode02	unambiguous_all_candidates	all_complete	ACACACACACACACACGCAA	AGT	20	complex_longer		3	0	0	BE-only
barcode02	unambiguous_all_candidates	all_complete	ACACACACACACACACGCAA	ATA	20	complex_longer		7	0	0	BE-only
barcode02	unambiguous_all_candidates	all_complete	ACACACACACACACACGCAA	ATC	20	complex_longer		8	0	0	BE-only
barcode02	unambiguous_all_candidates	all_complete	ACACACACACACACACGCAA	ATG	20	complex_longer		47	0	0	BE-only
barcode02	unambiguous_all_candidates	all_complete	ACACACACACACACACGCAA	CCC	20	complex_longer		1	0	0	BE-only
barcode02	unambiguous_all_candidates	all_complete	ACACACACACACACACGCAA	CGC	20	complex_longer		1	0	0	BE-only
barcode02	unambiguous_all_candidates	all_complete	ACACACACACACACACGCAA	CGG	20	complex_longer		2	0	0	BE-only
barcode02	unambiguous_all_candidates	all_complete	ACACACACACACACACGCAA	GAG	20	complex_longer		3	0	0	BE-only
barcode02	unambiguous_all_candidates	all_complete	ACACACACACACACACGCAA	GCG	20	complex_longer		5	0	0	BE-only
barcode02	unambiguous_all_candidates	all_complete	ACACACACACACACACGCAA	GGA	20	complex_longer		3	0	0	BE-only
barcode02	unambiguous_all_candidates	all_complete	ACACACACACACACACGCAA	GGG	20	complex_longer		321	0	0	BE-only
barcode02	unambiguous_all_candidates	all_complete	ACACACACACACACACGCAA	GTC	20	complex_longer		1	0	0	BE-only
barcode02	unambiguous_all_candidates	all_complete	ACACACACACACACACGCAA	GTG	20	complex_longer		4	0	0	BE-only
barcode02	unambiguous_all_candidates	all_complete	ACACACACACACACACGCAA	GTT	20	complex_longer		1	0	0	BE-only
barcode02	unambiguous_all_candidates	all_complete	ACACACACACACACACGCAA	TAA	20	complex_longer		1	0	0	BE-only
barcode02	unambiguous_all_candidates	all_complete	ACACACACACACACACGCAAA	AAG	21	complex_longer		1	0	0	BE-only
barcode02	unambiguous_all_candidates	all_complete	ACACACACACACACACGCAAA	AGG	21	complex_longer		3	0	0	BE-only
barcode02	unambiguous_all_candidates	all_complete	ACACACACACACACACGCAAA	AGT	21	complex_longer		1	0	0	BE-only
barcode02	unambiguous_all_candidates	all_complete	ACACACACACACACACGCAAA	ATC	21	complex_longer		1	0	0	BE-only
barcode02	unambiguous_all_candidates	all_complete	ACACACACACACACACGCAAA	ATG	21	complex_longer		11	0	0	BE-only
barcode02	unambiguous_all_candidates	all_complete	ACACACACACACACACGCAAA	ATT	21	complex_longer		1	0	0	BE-only
barcode02	unambiguous_all_candidates	all_complete	ACACACACACACACACGCAAA	CTT	21	complex_longer		1	0	0	BE-only
barcode02	unambiguous_all_candidates	all_complete	ACACACACACACACACGCAAA	GGG	21	complex_longer		24	0	0	BE-only
barcode02	unambiguous_all_candidates	all_complete	ACACACACACACACACGCAAA	GTG	21	complex_longer		2	0	0	BE-only
barcode02	unambiguous_all_candidates	all_complete	ACACACACACACACACGCAAA	TAG	21	complex_longer		1	0	0	BE-only
barcode02	unambiguous_all_candidates	all_complete	ACACACACACACACACGCAAA	TAT	21	complex_longer		1	0	0	BE-only
barcode02	unambiguous_all_candidates	all_complete	ACACACACACACACACGCAAA	TGC	21	complex_longer		1	0	0	BE-only
barcode02	unambiguous_all_candidates	all_complete	ACACACACACACACACGCAAA	TGG	21	complex_longer		2	0	0	BE-only
barcode02	unambiguous_all_candidates	all_complete	ACACACACACACACACGCAAA	TTG	21	complex_longer		1	0	0	BE-only
barcode02	unambiguous_all_candidates	all_complete	ACACACACACACACACGCAAAA	ATG	22	complex_longer		1	0	0	BE-only
barcode02	unambiguous_all_candidates	all_complete	ACACACACACACACACGCAAAA	GGG	22	complex_longer		2	0	0	BE-only
barcode02	unambiguous_all_candidates	all_complete	ACACACACACACACACGCAAAAAGG	GAG	25	complex_longer		1	0	0	BE-only
barcode02	unambiguous_all_candidates	all_complete	ACACACACACACACACGCAAAAATA	GGG	25	complex_longer		1	0	0	BE-only
barcode02	unambiguous_all_candidates	all_complete	ACACACACACACACACGCAAAAATAAC	ATT	27	complex_longer		1	0	0	BE-only
barcode02	unambiguous_all_candidates	all_complete	ACACACACACACACACGCAAAAGTA	GGG	25	complex_longer		1	0	0	BE-only
barcode02	unambiguous_all_candidates	all_complete	ACACACACACACACACGCAAAAGTATA	GGG	27	complex_longer		1	0	0	BE-only
barcode02	unambiguous_all_candidates	all_complete	ACACACACACACACACGCAAAAGTGCA	GGG	27	complex_longer		1	0	0	BE-only
barcode02	unambiguous_all_candidates	all_complete	ACACACACACACACACGCAAAAGTGG	CGG	26	complex_longer		1	0	0	BE-only
barcode02	unambiguous_all_candidates	all_complete	ACACACACACACACACGCAAAAT	ATG	23	complex_longer		1	0	0	BE-only
barcode02	unambiguous_all_candidates	all_complete	ACACACACACACACACGCAAAAT	GGG	23	complex_longer		2	0	0	BE-only
barcode02	unambiguous_all_candidates	all_complete	ACACACACACACACACGCAAAATA	AAC	24	complex_longer		1	0	0	BE-only
barcode02	unambiguous_all_candidates	all_complete	ACACACACACACACACGCAAAATA	GGG	24	complex_longer		4	0	0	BE-only
barcode02	unambiguous_all_candidates	all_complete	ACACACACACACACACGCAAAATATG	GGG	26	complex_longer		1	0	0	BE-only
barcode02	unambiguous_all_candidates	all_complete	ACACACACACACACACGCAAAATTACAAGCTAGAAATAGCAAGTTAACCTAAGGCTAGTCCGTTATCAACTTGAAAAAGTGGCACCGAGTCGGTGCTAACCCTGCGTGTGTGTGTGTGTGTATTAATTACGCGGTTCTATCTAGTTACGCGTTAAACCAACTAGAATTTTTTTAATTCGGGCCCGCGGCCGCGAAGGATCTGCGATCGCTCCGGTGCCCGTCAGTGGGCAGAGCGCACATCGCCCACAGTCCCCGAGAAGTTGGGGGAGGGGTCGGCAATTGAACGGGTGCCTAGAGAAGGTGGCGCGGGGTAAACTGGGAAAGTGATGTCGTGTACTGGCTCCGCCTTTTTCCCGAGGGTGGGGAGAACCGTATAAGCGGCAGTAGTCGCCGTGGGATGACGTGTCCTAATGGATCTCGGTGGTCGCCGTATCATTACAAGCAGAAGACGGCATACGAGATACGTACCCTAAGTCGGCAGCCGAGGGCCTATTTCCCATGATTCCTTCATATTTGCATATACGATACAAGGCTGTTAGAGAGATAATTGGAATTAATTTGACTGTAAACACAAAGATATTAGTACAAAATACGTGACGTAGAAAGTAATAATTTCTTGGGAAGTTTTGCAGTTTTAAAATTATGTTTTAAAATGGACTATCATATGCTTACCGTAACTTGAAAGTATTTCGATTTTCTGGCTTTATATATCTTGTGGAAAGGACGAAACACCCGACACACACACACACACGCA	GGG	754	complex_longer		1	0	0	BE-only
barcode02	unambiguous_all_candidates	all_complete	ACACACACACACACACGCAAAC	GGG	22	complex_longer		1	0	0	BE-only
barcode02	unambiguous_all_candidates	all_complete	ACACACACACACACACGCAAACACTGCA	GGG	28	complex_longer		1	0	0	BE-only
barcode02	unambiguous_all_candidates	all_complete	ACACACACACACACACGCAAACTA	ACC	24	complex_longer		1	0	0	BE-only
barcode02	unambiguous_all_candidates	all_complete	ACACACACACACACACGCAAACTAG	CCT	25	complex_longer		1	0	0	BE-only
barcode02	unambiguous_all_candidates	all_complete	ACACACACACACACACGCAAACTCGC	CCC	26	complex_longer		1	0	0	BE-only
barcode02	unambiguous_all_candidates	all_complete	ACACACACACACACACGCAAACTT	GGG	24	complex_longer		1	0	0	BE-only
barcode02	unambiguous_all_candidates	all_complete	ACACACACACACACACGCAAACTTT	AAG	25	complex_longer		1	0	0	BE-only
barcode02	unambiguous_all_candidates	all_complete	ACACACACACACACACGCAAAGGA	GGG	24	complex_longer		1	0	0	BE-only
barcode02	unambiguous_all_candidates	all_complete	ACACACACACACACACGCAAAGGAAG	AAA	26	complex_longer		1	0	0	BE-only
barcode02	unambiguous_all_candidates	all_complete	ACACACACACACACACGCAAAGGGTCAACGCAGCAAGTTAACCTAGGCTAGTCCGTTATCAACTTGAAAAAGTGGCACCGAGTCGGTGCTAACCCTGCGTGTGTGTGTGTGTGTGTATTAATTACGCGGTTCTATCTAGTTACGCGTTAAAACTAGTTAGAATTTTTTTAATTCGGGCCCGCGGCCGCGAAGGATCTGGCGATCGCTCCGGTGCCCGTCAGTGGGCAGAGCGCACATCGCCCACAGTCCCCGAGAAGTTGGGGGAGGGGTCGGCAATTGAACGGGTGCCTAGAGAAGGTGGCGCGGGGTAAACTGGGAAAGTGATGTCGTGTACTGGTCCGCCTTTTTCCCGGAGGTGGCAGTTAGATAAGTGCAGCAGTCGCCGTGCCCCAACATAACTTAACGGATCTCGTGGTCGCCGTATCATTTCAGAGCAGAAGACGGCATACGAGATTGCTGATATGTGGTGTCAGGCCATTTCCCATGATTCCTTCAATATTCGGGATAGACCATACAAGGCTGTTAGAGATAATTGGAATTAATTTGACTGTAAACACAAAGATATTAGTACAAAATACGTGACGAGAAAGTAATAATTTCTTGGTAGTTTGGAATTTTAAAATTATGTTTTAAAATGGACTATCATATGCTTACCGTAACTTGAAAGTATTTCGATTTCTTGGCTTTCTTGTGGAAAGGACGAAACACCGACACACACACACACACGCA	GGG	729	complex_longer		1	0	0	BE-only
barcode02	unambiguous_all_candidates	all_complete	ACACACACACACACACGCAAAGGT	AAA	24	complex_longer		1	0	0	BE-only
barcode02	unambiguous_all_candidates	all_complete	ACACACACACACACACGCAAAGGT	AAC	24	complex_longer		1	0	0	BE-only
barcode02	unambiguous_all_candidates	all_complete	ACACACACACACACACGCAAAGGT	AAG	24	complex_longer		2	0	0	BE-only
barcode02	unambiguous_all_candidates	all_complete	ACACACACACACACACGCAAAGGTA	ACT	25	complex_longer		1	0	0	BE-only
barcode02	unambiguous_all_candidates	all_complete	ACACACACACACACACGCAAAGGTG	AGT	25	complex_longer		1	0	0	BE-only
barcode02	unambiguous_all_candidates	all_complete	ACACACACACACACACGCAAAGT	AAG	23	complex_longer		1	0	0	BE-only
barcode02	unambiguous_all_candidates	all_complete	ACACACACACACACACGCAAAGTA	GGG	24	complex_longer		1	0	0	BE-only
barcode02	unambiguous_all_candidates	all_complete	ACACACACACACACACGCAAAGTATA	GGG	26	complex_longer		1	0	0	BE-only
barcode02	unambiguous_all_candidates	all_complete	ACACACACACACACACGCAAAGTT	GGG	24	complex_longer		1	0	0	BE-only
barcode02	unambiguous_all_candidates	all_complete	ACACACACACACACACGCAAAGTTA	GGG	25	complex_longer		1	0	0	BE-only
barcode02	unambiguous_all_candidates	all_complete	ACACACACACACACACGCAAAT	AAG	22	complex_longer		1	0	0	BE-only
barcode02	unambiguous_all_candidates	all_complete	ACACACACACACACACGCAAATA	GGG	23	complex_longer		3	0	0	BE-only
barcode02	unambiguous_all_candidates	all_complete	ACACACACACACACACGCAAATACGCA	GGG	27	complex_longer		1	0	0	BE-only
barcode02	unambiguous_all_candidates	all_complete	ACACACACACACACACGCAAATAT	AAG	24	complex_longer		1	0	0	BE-only
barcode02	unambiguous_all_candidates	all_complete	ACACACACACACACACGCAAATATA	GGG	25	complex_longer		1	0	0	BE-only
barcode02	unambiguous_all_candidates	all_complete	ACACACACACACACACGCAAATATG	GGG	25	complex_longer		1	0	0	BE-only
barcode02	unambiguous_all_candidates	all_complete	ACACACACACACACACGCAAC	ATG	21	complex_longer		2	0	0	BE-only
barcode02	unambiguous_all_candidates	all_complete	ACACACACACACACACGCAAC	GGG	21	complex_longer		2	0	0	BE-only
barcode02	unambiguous_all_candidates	all_complete	ACACACACACACACACGCAACA	AGT	22	complex_longer		1	0	0	BE-only
barcode02	unambiguous_all_candidates	all_complete	ACACACACACACACACGCAACA	GGG	22	complex_longer		2	0	0	BE-only
barcode02	unambiguous_all_candidates	all_complete	ACACACACACACACACGCAACA	GTG	22	complex_longer		1	0	0	BE-only
barcode02	unambiguous_all_candidates	all_complete	ACACACACACACACACGCAACA	TGG	22	complex_longer		1	0	0	BE-only
barcode02	unambiguous_all_candidates	all_complete	ACACACACACACACACGCAACAA	GGG	23	complex_longer		1	0	0	BE-only
barcode02	unambiguous_all_candidates	all_complete	ACACACACACACACACGCAACACGCA	GGG	26	complex_longer		1	0	0	BE-only
barcode02	unambiguous_all_candidates	all_complete	ACACACACACACACACGCAACAGT	AAG	24	complex_longer		1	0	0	BE-only
barcode02	unambiguous_all_candidates	all_complete	ACACACACACACACACGCAACATG	GTG	24	complex_longer		1	0	0	BE-only
barcode02	unambiguous_all_candidates	all_complete	ACACACACACACACACGCAACG	GGG	22	complex_longer		1	0	0	BE-only
barcode02	unambiguous_all_candidates	all_complete	ACACACACACACACACGCAACGTCAGCTAGAAATAGCAAGTTAACCTAAAAATGATTCGTTATCAACTTGAAAAGTGGCACCGAGTCGGTGCTAACCCTGCGTGTGTGTGTGTATCAATTACGGTTTTATCGAGTTACGCGTTAAACCAACTAGAATTTTTTTTAATTCGGGCCCGCGGCCGCGAAGGATCTGCGATCGCTCCGGTGCCCCGTCCATAGTGGGCAGAGCGCACATCGCCCACAGTCCCCGAGAAGTTGGGGGAGGAGCTGGATCCAACGGGGTGCCTAGAGAAGGTGGCGCGGGGTAAACTGGGAAAGTGATGTCGTGTACTGGCTCCGCCTTTTTCCCGAGGGTGGGGGAGAACCGTATATAAGTGCAGTAGTCGCCGTGAACTGGAGCAGTTTGTGAGATCTCGGTGGTCAGGTGCTGTCGATTCCGTTTGTAGTCGTCTGTTTAACCTGTACATATGAACGAACCAAAAAAAAAAAAAAAAAAAAAAAAAAATGGCAGACGAGATACACAAACCGAATTACTAGCCGAGGGCCTATTTCCCATGATTCCTCTCATATTTGCATATACGACAAGGCTGTTAGTAGATATATTCTATTAATTTGACTGTAAACACAAAAATAAATTACAACAAATACGTAACGTAGAAAGTAATAATTTCTTGGGCAGTTTGCAGTTTTAAAATTATGTTTTAAAATGGACTATCATATGCTTACCGTAACTTGAAAGTATTTCGATTTTGGCTCATATTCTTGTGGAAGGAAACTAACACTGGGACACACACACACACACGCA	GGG	805	complex_longer		1	0	0	BE-only
barcode02	unambiguous_all_candidates	all_complete	ACACACACACACACACGCAACTGCA	GGG	25	complex_longer		1	0	0	BE-only
barcode02	unambiguous_all_candidates	all_complete	ACACACACACACACACGCAAG	AAA	21	complex_longer		1	0	0	BE-only
barcode02	unambiguous_all_candidates	all_complete	ACACACACACACACACGCAAG	AGG	21	complex_longer		32	0	0	BE-only
barcode02	unambiguous_all_candidates	all_complete	ACACACACACACACACGCAAG	ATG	21	complex_longer		2	0	0	BE-only
barcode02	unambiguous_all_candidates	all_complete	ACACACACACACACACGCAAG	CGG	21	complex_longer		6	0	0	BE-only
barcode02	unambiguous_all_candidates	all_complete	ACACACACACACACACGCAAG	CGT	21	complex_longer		1	0	0	BE-only
barcode02	unambiguous_all_candidates	all_complete	ACACACACACACACACGCAAG	GGC	21	complex_longer		2	0	0	BE-only
barcode02	unambiguous_all_candidates	all_complete	ACACACACACACACACGCAAG	GGG	21	complex_longer		8	0	0	BE-only
barcode02	unambiguous_all_candidates	all_complete	ACACACACACACACACGCAAG	GGT	21	complex_longer		2	0	0	BE-only
barcode02	unambiguous_all_candidates	all_complete	ACACACACACACACACGCAAG	GTT	21	complex_longer		1	0	0	BE-only
barcode02	unambiguous_all_candidates	all_complete	ACACACACACACACACGCAAG	TGG	21	complex_longer		2	0	0	BE-only
barcode02	unambiguous_all_candidates	all_complete	ACACACACACACACACGCAAGA	AGG	22	complex_longer		1	0	0	BE-only
barcode02	unambiguous_all_candidates	all_complete	ACACACACACACACACGCAAGA	CGG	22	complex_longer		1	0	0	BE-only
barcode02	unambiguous_all_candidates	all_complete	ACACACACACACACACGCAAGA	GGG	22	complex_longer		11	0	0	BE-only
barcode02	unambiguous_all_candidates	all_complete	ACACACACACACACACGCAAGA	GGT	22	complex_longer		1	0	0	BE-only
barcode02	unambiguous_all_candidates	all_complete	ACACACACACACACACGCAAGA	TTG	22	complex_longer		1	0	0	BE-only
barcode02	unambiguous_all_candidates	all_complete	ACACACACACACACACGCAAGAA	GGG	23	complex_longer		1	0	0	BE-only
barcode02	unambiguous_all_candidates	all_complete	ACACACACACACACACGCAAGAAG	AGG	24	complex_longer		1	0	0	BE-only
barcode02	unambiguous_all_candidates	all_complete	ACACACACACACACACGCAAGAGA	GGG	24	complex_longer		3	0	0	BE-only
barcode02	unambiguous_all_candidates	all_complete	ACACACACACACACACGCAAGC	AGG	22	complex_longer		3	0	0	BE-only
barcode02	unambiguous_all_candidates	all_complete	ACACACACACACACACGCAAGC	GGG	22	complex_longer		1	0	0	BE-only
barcode02	unambiguous_all_candidates	all_complete	ACACACACACACACACGCAAGCA	GGG	23	complex_longer		2	0	0	BE-only
barcode02	unambiguous_all_candidates	all_complete	ACACACACACACACACGCAAGCGC	AGG	24	complex_longer		1	0	0	BE-only
barcode02	unambiguous_all_candidates	all_complete	ACACACACACACACACGCAAGCGCA	GGG	25	complex_longer		1	0	0	BE-only
barcode02	unambiguous_all_candidates	all_complete	ACACACACACACACACGCAAGCT	AAG	23	complex_longer		1	0	0	BE-only
barcode02	unambiguous_all_candidates	all_complete	ACACACACACACACACGCAAGG	GTC	22	complex_longer		1	0	0	BE-only
barcode02	unambiguous_all_candidates	all_complete	ACACACACACACACACGCAAGG	TGG	22	complex_longer		1	0	0	BE-only
barcode02	unambiguous_all_candidates	all_complete	ACACACACACACACACGCAAGGA	GGG	23	complex_longer		1	0	0	BE-only
barcode02	unambiguous_all_candidates	all_complete	ACACACACACACACACGCAAGGA	TGC	23	complex_longer		1	0	0	BE-only
barcode02	unambiguous_all_candidates	all_complete	ACACACACACACACACGCAAGGAA	ACG	24	complex_longer		1	0	0	BE-only
barcode02	unambiguous_all_candidates	all_complete	ACACACACACACACACGCAAGGCA	GGG	24	complex_longer		1	0	0	BE-only
barcode02	unambiguous_all_candidates	all_complete	ACACACACACACACACGCAAGGGTAGAGCAAATAGCAAGTTAAACCTAAGGCTAGTCCGTTATCAACTTGAAAAAGTGGCACCGAGTCGGTGCTAACCCTGCGTGTGTGTGTGTGTGTATTAATTACGCGGTTCTGTAGTTACGCGTTAAACCAACTCGAATTTTTTTAATTCGGGCCCGCGGCCGCGAAGGATCTGCGATCGCTCCGGTGCCCGTCAGTGGGCAGAGCGCACATCGCCCACAGTCCCCGAAGTTGGGGGGGAGGAGTAGAGCGAGATGGGAAGCGGTGCTAGAGAAGGTGGCGCGGGGTGAACTGGGAAAGTGATGTCGTGTACTGGCTTCACCTTTCCCGAGGTGGGCGGGGGAGAACCGTATATAAGTGCAGTAGTCGCCGTGTAGTAAGCCACAGCACCTGATCTCAGTGGTCGCCGTATCTCAAGCAGAAGACGGCATACGGAATTCGTAAGTCAAAGTATGCGCCGAGGGCCTATTTCCCATGATTCCTTCATATTTGCATATACGATACAAGGCTGTTGAGAGATAATTGGAATTAATTTGACTGTAAACACAAAGATATTAGTACAATTGCGTGACGTAGAAAGTAATAATTTCTTCGGTTAATTTGCAGTTTTAAAATTATGTTTTAAAATGGACTATCATATGCTTACCGTAACTTGAAAGTATTTCGATTTCTTGGCTTTATATATCTTGTGGAAAGGACAAAACACGGACACACACACACACACGCA	GGG	749	complex_longer		1	0	0	BE-only
barcode02	unambiguous_all_candidates	all_complete	ACACACACACACACACGCAAGGT	AAG	23	complex_longer		2	0	0	BE-only
barcode02	unambiguous_all_candidates	all_complete	ACACACACACACACACGCAAGGT	ACG	23	complex_longer		1	0	0	BE-only
barcode02	unambiguous_all_candidates	all_complete	ACACACACACACACACGCAAGGTA	AGC	24	complex_longer		1	0	0	BE-only
barcode02	unambiguous_all_candidates	all_complete	ACACACACACACACACGCAAGGTATGTGTGCAGCTAGAAATAGCAAGTTAACCTAAGGCTAGTCCGTTATCAACTTGAAAAAGTGGCACCGAGTCGGTGCTAACCCTGCGTGTGTGTGTGTGTGTGTATTAATTACGCGGTTCTATCTAGTTACGCGTTAAACCAACTGGAATTTTTTTAATTCGGGCCCGCGGCCGCGAAGGATCTGCGATCGCTCCGGTGCCCGTCAGTGGGCAGAGCGCACATCGCCCACAGCTCCCGAGAAGTTGGGGAGGGGTCGGCAATTGAACGGGTGCCTAGAGAAGGTGGCGCGGGGTAAACTGGGAAAGTGATGTCGTGGTACCGGCTCTGCCTTTTTCCCGAGGGTGGGGGAGAACCGTATATAAGTGCAGTAGTCGCCGTGCTTCGGCACAATGTAAAGGATCTCGGTGGTCGCCGTATCATTCAAGCAGAAGACGGCAGAACCGAGATACACTAGGCAGCCCAGAAGCCGAGGGCCGATTTCCCATGATTCCTTCATATTTGGATATACGATACAAGGCTGTTAGAGAGATAATTGGAATTAATTTGACTGTAAACACAAAGATATTAGTACAAAATACGTGACGTAGAAAGTAATAATTTCTTGGGTAGTTTGCAGTTTTAAAATTATGTTTTAAAATGGACTATCATATGCTTACCGTAACTTGAAAGTATTTCGATTTCTTGGCTTTATATATCTTGTGGAAAGGACGAAAAACACGGACACACACACACACACGCA	GGG	763	complex_longer		1	0	0	BE-only
barcode02	unambiguous_all_candidates	all_complete	ACACACACACACACACGCAAGT	TGG	22	complex_longer		1	0	0	BE-only
barcode02	unambiguous_all_candidates	all_complete	ACACACACACACACACGCAAGTCTT	AAG	25	complex_longer		1	0	0	BE-only
barcode02	unambiguous_all_candidates	all_complete	ACACACACACACACACGCAAGTT	TGG	23	complex_longer		1	0	0	BE-only
barcode02	unambiguous_all_candidates	all_complete	ACACACACACACACACGCAAT	AAG	21	complex_longer		1	0	0	BE-only
barcode02	unambiguous_all_candidates	all_complete	ACACACACACACACACGCAAT	AGG	21	complex_longer		1	0	0	BE-only
barcode02	unambiguous_all_candidates	all_complete	ACACACACACACACACGCAATACA	GGG	24	complex_longer		1	0	0	BE-only
barcode02	unambiguous_all_candidates	all_complete	ACACACACACACACACGCAATC	GGG	22	complex_longer		1	0	0	BE-only
barcode02	unambiguous_all_candidates	all_complete	ACACACACACACACACGCAATTGCA	GGG	25	complex_longer		1	0	0	BE-only
barcode02	unambiguous_all_candidates	all_complete	ACACACACACACACACGCAATTGCC	GGG	25	complex_longer		1	0	0	BE-only
barcode02	unambiguous_all_candidates	all_complete	ACACACACACACACACGCAC	AAA	20	complex_longer		1	0	0	BE-only
barcode02	unambiguous_all_candidates	all_complete	ACACACACACACACACGCAC	AAG	20	complex_longer		6	0	0	BE-only
barcode02	unambiguous_all_candidates	all_complete	ACACACACACACACACGCAC	ACG	20	complex_longer		1	0	0	BE-only
barcode02	unambiguous_all_candidates	all_complete	ACACACACACACACACGCAC	AGG	20	complex_longer		112	0	0	BE-only
barcode02	unambiguous_all_candidates	all_complete	ACACACACACACACACGCAC	AGT	20	complex_longer		1	0	0	BE-only
barcode02	unambiguous_all_candidates	all_complete	ACACACACACACACACGCAC	ATG	20	complex_longer		3	0	0	BE-only
barcode02	unambiguous_all_candidates	all_complete	ACACACACACACACACGCAC	GAG	20	complex_longer		1	0	0	BE-only
barcode02	unambiguous_all_candidates	all_complete	ACACACACACACACACGCAC	GCG	20	complex_longer		3	0	0	BE-only
barcode02	unambiguous_all_candidates	all_complete	ACACACACACACACACGCAC	GGC	20	complex_longer		1	0	0	BE-only
barcode02	unambiguous_all_candidates	all_complete	ACACACACACACACACGCAC	GGG	20	complex_longer		97	0	0	BE-only
barcode02	unambiguous_all_candidates	all_complete	ACACACACACACACACGCAC	GGT	20	complex_longer		1	0	0	BE-only
barcode02	unambiguous_all_candidates	all_complete	ACACACACACACACACGCAC	GTG	20	complex_longer		3	0	0	BE-only
barcode02	unambiguous_all_candidates	all_complete	ACACACACACACACACGCAC	TAG	20	complex_longer		1	0	0	BE-only
barcode02	unambiguous_all_candidates	all_complete	ACACACACACACACACGCAC	TGA	20	complex_longer		1	0	0	BE-only
barcode02	unambiguous_all_candidates	all_complete	ACACACACACACACACGCAC	TTC	20	complex_longer		1	0	0	BE-only
barcode02	unambiguous_all_candidates	all_complete	ACACACACACACACACGCAC	TTT	20	complex_longer		2	0	0	BE-only
barcode02	unambiguous_all_candidates	all_complete	ACACACACACACACACGCACA	AAC	21	complex_longer		1	0	0	BE-only
barcode02	unambiguous_all_candidates	all_complete	ACACACACACACACACGCACA	AAG	21	complex_longer		3	0	0	BE-only
barcode02	unambiguous_all_candidates	all_complete	ACACACACACACACACGCACA	AAT	21	complex_longer		2	0	0	BE-only
barcode02	unambiguous_all_candidates	all_complete	ACACACACACACACACGCACA	ACT	21	complex_longer		3	0	0	BE-only
barcode02	unambiguous_all_candidates	all_complete	ACACACACACACACACGCACA	AGG	21	complex_longer		9	0	0	BE-only
barcode02	unambiguous_all_candidates	all_complete	ACACACACACACACACGCACA	AGT	21	complex_longer		13	0	0	BE-only
barcode02	unambiguous_all_candidates	all_complete	ACACACACACACACACGCACA	CAC	21	complex_longer		2	0	0	BE-only
barcode02	unambiguous_all_candidates	all_complete	ACACACACACACACACGCACA	GCA	21	complex_longer		1	0	0	BE-only
barcode02	unambiguous_all_candidates	all_complete	ACACACACACACACACGCACA	GCG	21	complex_longer		2	0	0	BE-only
barcode02	unambiguous_all_candidates	all_complete	ACACACACACACACACGCACA	GGG	21	complex_longer		321	0	0	BE-only
barcode02	unambiguous_all_candidates	all_complete	ACACACACACACACACGCACA	GGT	21	complex_longer		3	0	0	BE-only
barcode02	unambiguous_all_candidates	all_complete	ACACACACACACACACGCACA	GTG	21	complex_longer		1	0	0	BE-only
barcode02	unambiguous_all_candidates	all_complete	ACACACACACACACACGCACA	TAA	21	complex_longer		1	0	0	BE-only
barcode02	unambiguous_all_candidates	all_complete	ACACACACACACACACGCACA	TAG	21	complex_longer		1	0	0	BE-only
barcode02	unambiguous_all_candidates	all_complete	ACACACACACACACACGCACA	TGG	21	complex_longer		2	0	0	BE-only
barcode02	unambiguous_all_candidates	all_complete	ACACACACACACACACGCACA	TGT	21	complex_longer		1	0	0	BE-only
barcode02	unambiguous_all_candidates	all_complete	ACACACACACACACACGCACAA	TTT	22	complex_longer		1	0	0	BE-only
barcode02	unambiguous_all_candidates	all_complete	ACACACACACACACACGCACAC	ACA	22	complex_longer		1	0	0	BE-only
barcode02	unambiguous_all_candidates	all_complete	ACACACACACACACACGCACACA	GGG	23	complex_longer		2	0	0	BE-only
barcode02	unambiguous_all_candidates	all_complete	ACACACACACACACACGCACACAC	GGG	24	complex_longer		1	0	0	BE-only
barcode02	unambiguous_all_candidates	all_complete	ACACACACACACACACGCACACACACGCA	GGG	29	complex_longer		3	0	0	BE-only
barcode02	unambiguous_all_candidates	all_complete	ACACACACACACACACGCACACACGCA	GGG	27	complex_longer		10	0	0	BE-only
barcode02	unambiguous_all_candidates	all_complete	ACACACACACACACACGCACACG	CCG	23	complex_longer		1	0	0	BE-only
barcode02	unambiguous_all_candidates	all_complete	ACACACACACACACACGCACACGCA	GGG	25	complex_longer		16	0	0	BE-only
barcode02	unambiguous_all_candidates	all_complete	ACACACACACACACACGCACAG	AGG	22	complex_longer		3	0	0	BE-only
barcode02	unambiguous_all_candidates	all_complete	ACACACACACACACACGCACAGA	GGG	23	complex_longer		1	0	0	BE-only
barcode02	unambiguous_all_candidates	all_complete	ACACACACACACACACGCACAGAGCA	GGG	26	complex_longer		1	0	0	BE-only
barcode02	unambiguous_all_candidates	all_complete	ACACACACACACACACGCACAGCA	GGG	24	complex_longer		1	0	0	BE-only
barcode02	unambiguous_all_candidates	all_complete	ACACACACACACACACGCACAGCTTGC	GGG	27	complex_longer		1	0	0	BE-only
barcode02	unambiguous_all_candidates	all_complete	ACACACACACACACACGCACAGGA	AAG	24	complex_longer		1	0	0	BE-only
barcode02	unambiguous_all_candidates	all_complete	ACACACACACACACACGCACAGGA	CGG	24	complex_longer		1	0	0	BE-only
barcode02	unambiguous_all_candidates	all_complete	ACACACACACACACACGCACAGGGTTACAGAGCTAGAAATAGCAAGTTAACCTAAGGCTAGTCCGTTATCAACTTGAAAAAGTGGCACCGAGTCGGTGCTAACCCTGCGTGTGTGTGTGTGTGTATTAATTACGCGGTTCTATCTAGTTACGCGTTAAACCAACTAGAATTTTTTTAATTCGGGCCCGCGGCCGCGAAGGGATCCGCGATCGCTCCGGTGCCCGTCAGTGGGCAGAGCGCACATCCCCGACAGTCCCCGAGAAGTTGGGGGAGGGGTCGGCAATTGAACGGGTGCCTAGAGAAGGTGGCGCGGGGTAAACTGGGAAAGTGATGTCGTGTACTGGCTCCGCCTTTTTCCCGAGGGTGGGGGAGAACCGTATATAAGTGCAGTAGTCGCCGTGGTACATAGCGAGGCACTCGATCTCGGTGGTCGCCGTATCATTACAAGCAGAAGACGGCATACGAGATAGACCATATTGGTGCGACAGCCGAGGGCCTATTTCCCATGATTCCTTCATATTTGCATATACGATACAAGGCTGTTAGAGAGATAATTGGAATTAATTTGACTGTAAACACAAAGATATTAGTACAAAATACGTGACGTAGAAAGTAATAATTTCTTGGGTAGTTTGCAGTTTTAAAATTATGTTTTAAAATGGACTATCATATGCTTACCGTAACTTGAAAGTATTTCGATTTCTTGGCTTTATATATCTTGTGGAAAGGACGAGGACACACACACACACGCA	GGG	752	complex_longer		1	0	0	BE-only
barcode02	unambiguous_all_candidates	all_complete	ACACACACACACACACGCACAGGTTAGAGCTAGAATGACAAGTTAACCTAAGGCTAGTCCCGTTATCAACTTGAAAAAGTGGCACCGAGTCGGTGCTAACCCTGCGTGTGTGTGTGTGTGTATTAATTACGCGGTTCTATCTAGTTACGCGTTAAACCAACTAGAATTTTTTCCAATTCGGGCCCGCGGCCACAAGGATCTGCGATCGCTCCGGTGCCCGTCAGTGGGCAGAGCGCACATCGCCCACCGTCCCGAGAAGTTGGGGGGAGGGGTCGGCAATTGAACGGGTGCCTAGAGAAGGTGGCCGGGGTAAACTGGGAAAGTGATGTCGTGTACTGGCTCCGCCTTTTTCCCGAGGGTGGGGGAGAACCGTATATAAGTGCAGTAGTCGCCGTGCGTTATGGTAGCCTATCAGATCTCGGTGGTCGCCGTATCATTACAAGCAGAAGACAGGCATACGAGATTCCAGACATCTTACCATCCCAAGGGCCTATTTCCCATGATTCCTTCATATTTGCATATACGATACAAGGCTGTTAGAGAGATAATTGGAATTAATTTGACTGTAAACAGAGGTATTCATACAAAATACGTGACGTAGAAAGTAATAATTTCTTGGGTAGTTTGCAGTTTTAAAATTATGTTTTAAAATGGACTATCATATGCTTACCGTAACTTGAAAGTATTTCGATTTCTTGGCTTTATATATCTTGTGGAAAGGACGAACAGGGAGCACACACACACACACGCA	GGG	751	complex_longer		1	0	0	BE-only
barcode02	unambiguous_all_candidates	all_complete	ACACACACACACACACGCACAGT	TGG	23	complex_longer		1	0	0	BE-only
barcode02	unambiguous_all_candidates	all_complete	ACACACACACACACACGCACAGTAA	ATG	25	complex_longer		1	0	0	BE-only
barcode02	unambiguous_all_candidates	all_complete	ACACACACACACACACGCACAGTCC	GGG	25	complex_longer		1	0	0	BE-only
barcode02	unambiguous_all_candidates	all_complete	ACACACACACACACACGCACATA	GGG	23	complex_longer		3	0	0	BE-only
barcode02	unambiguous_all_candidates	all_complete	ACACACACACACACACGCACATGCA	GGG	25	complex_longer		1	0	0	BE-only
barcode02	unambiguous_all_candidates	all_complete	ACACACACACACACACGCACC	AGG	21	complex_longer		2	0	0	BE-only
barcode02	unambiguous_all_candidates	all_complete	ACACACACACACACACGCACC	GGG	21	complex_longer		1	0	0	BE-only
barcode02	unambiguous_all_candidates	all_complete	ACACACACACACACACGCACCA	GGG	22	complex_longer		5	0	0	BE-only
barcode02	unambiguous_all_candidates	all_complete	ACACACACACACACACGCACCACA	GGG	24	complex_longer		1	0	0	BE-only
barcode02	unambiguous_all_candidates	all_complete	ACACACACACACACACGCACCACGCA	GGG	26	complex_longer		6	0	0	BE-only
barcode02	unambiguous_all_candidates	all_complete	ACACACACACACACACGCACCCA	GGG	23	complex_longer		1	0	0	BE-only
barcode02	unambiguous_all_candidates	all_complete	ACACACACACACACACGCACCCCA	GGG	24	complex_longer		2	0	0	BE-only
barcode02	unambiguous_all_candidates	all_complete	ACACACACACACACACGCACCGCA	GGG	24	complex_longer		3	0	0	BE-only
barcode02	unambiguous_all_candidates	all_complete	ACACACACACACACACGCACG	AGG	21	complex_longer		20	0	0	BE-only
barcode02	unambiguous_all_candidates	all_complete	ACACACACACACACACGCACG	CGG	21	complex_longer		1	0	0	BE-only
barcode02	unambiguous_all_candidates	all_complete	ACACACACACACACACGCACG	GGG	21	complex_longer		7	0	0	BE-only
barcode02	unambiguous_all_candidates	all_complete	ACACACACACACACACGCACG	GGT	21	complex_longer		1	0	0	BE-only
barcode02	unambiguous_all_candidates	all_complete	ACACACACACACACACGCACG	TCT	21	complex_longer		1	0	0	BE-only
barcode02	unambiguous_all_candidates	all_complete	ACACACACACACACACGCACG	TGC	21	complex_longer		1	0	0	BE-only
barcode02	unambiguous_all_candidates	all_complete	ACACACACACACACACGCACGA	GGG	22	complex_longer		2	0	0	BE-only
barcode02	unambiguous_all_candidates	all_complete	ACACACACACACACACGCACGC	AGG	22	complex_longer		4	0	0	BE-only
barcode02	unambiguous_all_candidates	all_complete	ACACACACACACACACGCACGCA	GGG	23	complex_longer		435	0	0	BE-only
barcode02	unambiguous_all_candidates	all_complete	ACACACACACACACACGCACGCAG	GTC	24	complex_longer		1	0	0	BE-only
barcode02	unambiguous_all_candidates	all_complete	ACACACACACACACACGCACGCCA	GGG	24	complex_longer		1	0	0	BE-only
barcode02	unambiguous_all_candidates	all_complete	ACACACACACACACACGCACGCGCA	GGG	25	complex_longer		7	0	0	BE-only
barcode02	unambiguous_all_candidates	all_complete	ACACACACACACACACGCACGCGCC	GGG	25	complex_longer		1	0	0	BE-only
barcode02	unambiguous_all_candidates	all_complete	ACACACACACACACACGCACGCGCG	GGG	25	complex_longer		1	0	0	BE-only
barcode02	unambiguous_all_candidates	all_complete	ACACACACACACACACGCACGCTA	AAG	24	complex_longer		1	0	0	BE-only
barcode02	unambiguous_all_candidates	all_complete	ACACACACACACACACGCACGGA	ATG	23	complex_longer		1	0	0	BE-only
barcode02	unambiguous_all_candidates	all_complete	ACACACACACACACACGCACGGGCA	GGG	25	complex_longer		1	0	0	BE-only
barcode02	unambiguous_all_candidates	all_complete	ACACACACACACACACGCACGTA	GGG	23	complex_longer		3	0	0	BE-only
barcode02	unambiguous_all_candidates	all_complete	ACACACACACACACACGCACGTTATAAATGAGAAATAACTAACTAGTTAGTCCGTTATCAACTTGAAAAAGTGGCACCGAGTCGGTGCTAACCCTGCGTGTGTGTGTGTGTGTATTAATTACGCGGTTCTATCTAGTTACGCGTTAAACCAACTAGAATTTTTTTATTTGCTGCTGAACACTTGCCATTGCTCCGGTGCCCAGTGCAGCAGCCACATTGCCACAGTCCCCGAAGTTGGGGGAGGGGTCGGCAATTGAACGGGTGCCTAGAGAAGGTGGCGCGGGGTAAACTGGGAAAGTGATGTCGTGTACTGGCTCCGCCTTTTTCCCGAGGGTGGGGGAGAACCGTATATAAGTGCAGTAGTCGCCGTGGGTTAGCCCAAGTTAAAGGATCTCGGTGGTCGCCGTATCATTTCAAGCAGAAGACGGCATACGAGATAACTAGAGCGCTTCATATGCCGAGGGCCTATTTCCCATGATTCCTTCATATTTGCATATACGATACAAGGCTGTTAGAGAGATAATTGGAATTAATTTGACTGTAAACACAAAGATATTAGTACAAAATACGTGACGTAGAAAGTAATAATTTCTTGGGTAGTTTGCAGTTTTAAAATTATGTTTTAAAATGGACTATCATATGCTTACCGTAACTTGAAAGTATTTCAATTCCGCTTCATATTTGTGCAAAAGGAACTCACAACTGCAGACACACACACACACACGCA	GGG	727	complex_longer		1	0	0	BE-only
barcode02	unambiguous_all_candidates	all_complete	ACACACACACACACACGCACT	CAG	21	complex_longer		1	0	0	BE-only
barcode02	unambiguous_all_candidates	all_complete	ACACACACACACACACGCACT	GCG	21	complex_longer		1	0	0	BE-only
barcode02	unambiguous_all_candidates	all_complete	ACACACACACACACACGCACT	GGG	21	complex_longer		1	0	0	BE-only
barcode02	unambiguous_all_candidates	all_complete	ACACACACACACACACGCACTA	GGG	22	complex_longer		1	0	0	BE-only
barcode02	unambiguous_all_candidates	all_complete	ACACACACACACACACGCACTAA	GGG	23	complex_longer		1	0	0	BE-only
barcode02	unambiguous_all_candidates	all_complete	ACACACACACACACACGCACTC	GGG	22	complex_longer		1	0	0	BE-only
barcode02	unambiguous_all_candidates	all_complete	ACACACACACACACACGCACTCA	GGG	23	complex_longer		3	0	0	BE-only
barcode02	unambiguous_all_candidates	all_complete	ACACACACACACACACGCACTCC	GTG	23	complex_longer		1	0	0	BE-only
barcode02	unambiguous_all_candidates	all_complete	ACACACACACACACACGCACTCGCA	GGG	25	complex_longer		1	0	0	BE-only
barcode02	unambiguous_all_candidates	all_complete	ACACACACACACACACGCACTCGTA	GGG	25	complex_longer		1	0	0	BE-only
barcode02	unambiguous_all_candidates	all_complete	ACACACACACACACACGCACTGA	GGG	23	complex_longer		1	0	0	BE-only
barcode02	unambiguous_all_candidates	all_complete	ACACACACACACACACGCACTTCA	GGG	24	complex_longer		1	0	0	BE-only
barcode02	unambiguous_all_candidates	all_complete	ACACACACACACACACGCAG	AAA	20	complex_longer		25	0	0	BE-only
barcode02	unambiguous_all_candidates	all_complete	ACACACACACACACACGCAG	AAC	20	complex_longer		5	0	0	BE-only
barcode02	unambiguous_all_candidates	all_complete	ACACACACACACACACGCAG	AAG	20	complex_longer		128	0	0	BE-only
barcode02	unambiguous_all_candidates	all_complete	ACACACACACACACACGCAG	AAT	20	complex_longer		3	0	0	BE-only
barcode02	unambiguous_all_candidates	all_complete	ACACACACACACACACGCAG	ACG	20	complex_longer		7	0	0	BE-only
barcode02	unambiguous_all_candidates	all_complete	ACACACACACACACACGCAG	ACT	20	complex_longer		3	0	0	BE-only
barcode02	unambiguous_all_candidates	all_complete	ACACACACACACACACGCAG	AGA	20	complex_longer		1	0	0	BE-only
barcode02	unambiguous_all_candidates	all_complete	ACACACACACACACACGCAG	AGC	20	complex_longer		1	0	0	BE-only
barcode02	unambiguous_all_candidates	all_complete	ACACACACACACACACGCAG	AGG	20	complex_longer		229	0	0	BE-only
barcode02	unambiguous_all_candidates	all_complete	ACACACACACACACACGCAG	AGT	20	complex_longer		54	0	0	BE-only
barcode02	unambiguous_all_candidates	all_complete	ACACACACACACACACGCAG	ATA	20	complex_longer		6	0	0	BE-only
barcode02	unambiguous_all_candidates	all_complete	ACACACACACACACACGCAG	ATC	20	complex_longer		5	0	0	BE-only
barcode02	unambiguous_all_candidates	all_complete	ACACACACACACACACGCAG	ATG	20	complex_longer		30	0	0	BE-only
barcode02	unambiguous_all_candidates	all_complete	ACACACACACACACACGCAG	CAA	20	complex_longer		1	0	0	BE-only
barcode02	unambiguous_all_candidates	all_complete	ACACACACACACACACGCAG	CAG	20	complex_longer		1	0	0	BE-only
barcode02	unambiguous_all_candidates	all_complete	ACACACACACACACACGCAG	CGC	20	complex_longer		3	0	0	BE-only
barcode02	unambiguous_all_candidates	all_complete	ACACACACACACACACGCAG	CGG	20	complex_longer		29	0	0	BE-only
barcode02	unambiguous_all_candidates	all_complete	ACACACACACACACACGCAG	CGT	20	complex_longer		1	0	0	BE-only
barcode02	unambiguous_all_candidates	all_complete	ACACACACACACACACGCAG	GAC	20	complex_longer		1	0	0	BE-only
barcode02	unambiguous_all_candidates	all_complete	ACACACACACACACACGCAG	GAG	20	complex_longer		23	0	0	BE-only
barcode02	unambiguous_all_candidates	all_complete	ACACACACACACACACGCAG	GAT	20	complex_longer		2	0	0	BE-only
barcode02	unambiguous_all_candidates	all_complete	ACACACACACACACACGCAG	GCA	20	complex_longer		3	0	0	BE-only
barcode02	unambiguous_all_candidates	all_complete	ACACACACACACACACGCAG	GCG	20	complex_longer		39	0	0	BE-only
barcode02	unambiguous_all_candidates	all_complete	ACACACACACACACACGCAG	GCT	20	complex_longer		1	0	0	BE-only
barcode02	unambiguous_all_candidates	all_complete	ACACACACACACACACGCAG	GGA	20	complex_longer		4	0	0	BE-only
barcode02	unambiguous_all_candidates	all_complete	ACACACACACACACACGCAG	GGC	20	complex_longer		28	0	0	BE-only
barcode02	unambiguous_all_candidates	all_complete	ACACACACACACACACGCAG	GGG	20	complex_longer		3107	0	0	BE-only
barcode02	unambiguous_all_candidates	all_complete	ACACACACACACACACGCAG	GGT	20	complex_longer		638	0	0	BE-only
barcode02	unambiguous_all_candidates	all_complete	ACACACACACACACACGCAG	GTA	20	complex_longer		34	0	0	BE-only
barcode02	unambiguous_all_candidates	all_complete	ACACACACACACACACGCAG	GTC	20	complex_longer		136	0	0	BE-only
barcode02	unambiguous_all_candidates	all_complete	ACACACACACACACACGCAG	GTG	20	complex_longer		192	0	0	BE-only
barcode02	unambiguous_all_candidates	all_complete	ACACACACACACACACGCAG	GTT	20	complex_longer		3	0	0	BE-only
barcode02	unambiguous_all_candidates	all_complete	ACACACACACACACACGCAG	TAG	20	complex_longer		2	0	0	BE-only
barcode02	unambiguous_all_candidates	all_complete	ACACACACACACACACGCAG	TAT	20	complex_longer		1	0	0	BE-only
barcode02	unambiguous_all_candidates	all_complete	ACACACACACACACACGCAG	TGA	20	complex_longer		2	0	0	BE-only
barcode02	unambiguous_all_candidates	all_complete	ACACACACACACACACGCAG	TGG	20	complex_longer		1	0	0	BE-only
barcode02	unambiguous_all_candidates	all_complete	ACACACACACACACACGCAGA	AAA	21	complex_longer		1	0	0	BE-only
barcode02	unambiguous_all_candidates	all_complete	ACACACACACACACACGCAGA	AAC	21	complex_longer		1	0	0	BE-only
barcode02	unambiguous_all_candidates	all_complete	ACACACACACACACACGCAGA	AAG	21	complex_longer		18	0	0	BE-only
barcode02	unambiguous_all_candidates	all_complete	ACACACACACACACACGCAGA	AAT	21	complex_longer		1	0	0	BE-only
barcode02	unambiguous_all_candidates	all_complete	ACACACACACACACACGCAGA	ACT	21	complex_longer		6	0	0	BE-only
barcode02	unambiguous_all_candidates	all_complete	ACACACACACACACACGCAGA	AGC	21	complex_longer		1	0	0	BE-only
barcode02	unambiguous_all_candidates	all_complete	ACACACACACACACACGCAGA	AGG	21	complex_longer		3	0	0	BE-only
barcode02	unambiguous_all_candidates	all_complete	ACACACACACACACACGCAGA	AGT	21	complex_longer		9	0	0	BE-only
barcode02	unambiguous_all_candidates	all_complete	ACACACACACACACACGCAGA	ATA	21	complex_longer		27	0	0	BE-only
barcode02	unambiguous_all_candidates	all_complete	ACACACACACACACACGCAGA	ATC	21	complex_longer		20	0	0	BE-only
barcode02	unambiguous_all_candidates	all_complete	ACACACACACACACACGCAGA	ATG	21	complex_longer		175	0	0	BE-only
barcode02	unambiguous_all_candidates	all_complete	ACACACACACACACACGCAGA	ATT	21	complex_longer		3	0	0	BE-only
barcode02	unambiguous_all_candidates	all_complete	ACACACACACACACACGCAGA	CGG	21	complex_longer		9	0	0	BE-only
barcode02	unambiguous_all_candidates	all_complete	ACACACACACACACACGCAGA	CGT	21	complex_longer		1	0	0	BE-only
barcode02	unambiguous_all_candidates	all_complete	ACACACACACACACACGCAGA	CTC	21	complex_longer		1	0	0	BE-only
barcode02	unambiguous_all_candidates	all_complete	ACACACACACACACACGCAGA	CTT	21	complex_longer		1	0	0	BE-only
barcode02	unambiguous_all_candidates	all_complete	ACACACACACACACACGCAGA	GAG	21	complex_longer		3	0	0	BE-only
barcode02	unambiguous_all_candidates	all_complete	ACACACACACACACACGCAGA	GCG	21	complex_longer		1	0	0	BE-only
barcode02	unambiguous_all_candidates	all_complete	ACACACACACACACACGCAGA	GGC	21	complex_longer		1	0	0	BE-only
barcode02	unambiguous_all_candidates	all_complete	ACACACACACACACACGCAGA	GGG	21	complex_longer		374	0	0	BE-only
barcode02	unambiguous_all_candidates	all_complete	ACACACACACACACACGCAGA	GGT	21	complex_longer		4	0	0	BE-only
barcode02	unambiguous_all_candidates	all_complete	ACACACACACACACACGCAGA	GTC	21	complex_longer		6	0	0	BE-only
barcode02	unambiguous_all_candidates	all_complete	ACACACACACACACACGCAGA	GTG	21	complex_longer		12	0	0	BE-only
barcode02	unambiguous_all_candidates	all_complete	ACACACACACACACACGCAGA	GTT	21	complex_longer		8	0	0	BE-only
barcode02	unambiguous_all_candidates	all_complete	ACACACACACACACACGCAGA	TAA	21	complex_longer		1	0	0	BE-only
barcode02	unambiguous_all_candidates	all_complete	ACACACACACACACACGCAGA	TAG	21	complex_longer		1	0	0	BE-only
barcode02	unambiguous_all_candidates	all_complete	ACACACACACACACACGCAGA	TGT	21	complex_longer		2	0	0	BE-only
barcode02	unambiguous_all_candidates	all_complete	ACACACACACACACACGCAGAA	AAT	22	complex_longer		1	0	0	BE-only
barcode02	unambiguous_all_candidates	all_complete	ACACACACACACACACGCAGAA	ATA	22	complex_longer		1	0	0	BE-only
barcode02	unambiguous_all_candidates	all_complete	ACACACACACACACACGCAGAA	CGG	22	complex_longer		1	0	0	BE-only
barcode02	unambiguous_all_candidates	all_complete	ACACACACACACACACGCAGAA	GGG	22	complex_longer		3	0	0	BE-only
barcode02	unambiguous_all_candidates	all_complete	ACACACACACACACACGCAGAA	TCT	22	complex_longer		1	0	0	BE-only
barcode02	unambiguous_all_candidates	all_complete	ACACACACACACACACGCAGAA	TGG	22	complex_longer		1	0	0	BE-only
barcode02	unambiguous_all_candidates	all_complete	ACACACACACACACACGCAGAA	TTA	22	complex_longer		12	0	0	BE-only
barcode02	unambiguous_all_candidates	all_complete	ACACACACACACACACGCAGAA	TTC	22	complex_longer		3	0	0	BE-only
barcode02	unambiguous_all_candidates	all_complete	ACACACACACACACACGCAGAA	TTG	22	complex_longer		1	0	0	BE-only
barcode02	unambiguous_all_candidates	all_complete	ACACACACACACACACGCAGAA	TTT	22	complex_longer		4	0	0	BE-only
barcode02	unambiguous_all_candidates	all_complete	ACACACACACACACACGCAGAAA	TTC	23	complex_longer		1	0	0	BE-only
barcode02	unambiguous_all_candidates	all_complete	ACACACACACACACACGCAGAAAA	TTG	24	complex_longer		1	0	0	BE-only
barcode02	unambiguous_all_candidates	all_complete	ACACACACACACACACGCAGAACGCA	GGG	26	complex_longer		1	0	0	BE-only
barcode02	unambiguous_all_candidates	all_complete	ACACACACACACACACGCAGAAG	GGG	23	complex_longer		1	0	0	BE-only
barcode02	unambiguous_all_candidates	all_complete	ACACACACACACACACGCAGAAGAC	AGG	25	complex_longer		1	0	0	BE-only
barcode02	unambiguous_all_candidates	all_complete	ACACACACACACACACGCAGAATTC	GGG	25	complex_longer		1	0	0	BE-only
barcode02	unambiguous_all_candidates	all_complete	ACACACACACACACACGCAGAC	AGG	22	complex_longer		1	0	0	BE-only
barcode02	unambiguous_all_candidates	all_complete	ACACACACACACACACGCAGAC	CGG	22	complex_longer		1	0	0	BE-only
barcode02	unambiguous_all_candidates	all_complete	ACACACACACACACACGCAGAC	GGG	22	complex_longer		9	0	0	BE-only
barcode02	unambiguous_all_candidates	all_complete	ACACACACACACACACGCAGACACGCA	GGG	27	complex_longer		2	0	0	BE-only
barcode02	unambiguous_all_candidates	all_complete	ACACACACACACACACGCAGACCA	GGG	24	complex_longer		1	0	0	BE-only
barcode02	unambiguous_all_candidates	all_complete	ACACACACACACACACGCAGACGA	CGG	24	complex_longer		1	0	0	BE-only
barcode02	unambiguous_all_candidates	all_complete	ACACACACACACACACGCAGACGCA	GGG	25	complex_longer		1	0	0	BE-only
barcode02	unambiguous_all_candidates	all_complete	ACACACACACACACACGCAGACT	AGG	23	complex_longer		1	0	0	BE-only
barcode02	unambiguous_all_candidates	all_complete	ACACACACACACACACGCAGACTGCA	GGG	26	complex_longer		1	0	0	BE-only
barcode02	unambiguous_all_candidates	all_complete	ACACACACACACACACGCAGACTTCT	GGG	26	complex_longer		1	0	0	BE-only
barcode02	unambiguous_all_candidates	all_complete	ACACACACACACACACGCAGACTTG	GCG	25	complex_longer		1	0	0	BE-only
barcode02	unambiguous_all_candidates	all_complete	ACACACACACACACACGCAGAG	AAG	22	complex_longer		1	0	0	BE-only
barcode02	unambiguous_all_candidates	all_complete	ACACACACACACACACGCAGAG	AGG	22	complex_longer		36	0	0	BE-only
barcode02	unambiguous_all_candidates	all_complete	ACACACACACACACACGCAGAG	AGT	22	complex_longer		1	0	0	BE-only
barcode02	unambiguous_all_candidates	all_complete	ACACACACACACACACGCAGAG	CGG	22	complex_longer		3	0	0	BE-only
barcode02	unambiguous_all_candidates	all_complete	ACACACACACACACACGCAGAG	GGG	22	complex_longer		4	0	0	BE-only
barcode02	unambiguous_all_candidates	all_complete	ACACACACACACACACGCAGAGA	ATG	23	complex_longer		1	0	0	BE-only
barcode02	unambiguous_all_candidates	all_complete	ACACACACACACACACGCAGAGA	GGG	23	complex_longer		92	0	0	BE-only
barcode02	unambiguous_all_candidates	all_complete	ACACACACACACACACGCAGAGA	GGT	23	complex_longer		1	0	0	BE-only
barcode02	unambiguous_all_candidates	all_complete	ACACACACACACACACGCAGAGACGCA	GGG	27	complex_longer		1	0	0	BE-only
barcode02	unambiguous_all_candidates	all_complete	ACACACACACACACACGCAGAGAGA	AGG	25	complex_longer		1	0	0	BE-only
barcode02	unambiguous_all_candidates	all_complete	ACACACACACACACACGCAGAGAGA	GGG	25	complex_longer		4	0	0	BE-only
barcode02	unambiguous_all_candidates	all_complete	ACACACACACACACACGCAGAGAGAGAG	AGG	28	complex_longer		1	0	0	BE-only
barcode02	unambiguous_all_candidates	all_complete	ACACACACACACACACGCAGAGAGAGAGAG	AGG	30	complex_longer		1	0	0	BE-only
barcode02	unambiguous_all_candidates	all_complete	ACACACACACACACACGCAGAGAGAGAGAGAGA	GGG	33	complex_longer		1	0	0	BE-only
barcode02	unambiguous_all_candidates	all_complete	ACACACACACACACACGCAGAGC	AGG	23	complex_longer		1	0	0	BE-only
barcode02	unambiguous_all_candidates	all_complete	ACACACACACACACACGCAGAGC	GGG	23	complex_longer		1	0	0	BE-only
barcode02	unambiguous_all_candidates	all_complete	ACACACACACACACACGCAGAGCGCA	GGG	26	complex_longer		1	0	0	BE-only
barcode02	unambiguous_all_candidates	all_complete	ACACACACACACACACGCAGAGG	AAG	23	complex_longer		1	0	0	BE-only
barcode02	unambiguous_all_candidates	all_complete	ACACACACACACACACGCAGAGG	GCG	23	complex_longer		1	0	0	BE-only
barcode02	unambiguous_all_candidates	all_complete	ACACACACACACACACGCAGAGGGA	GGG	25	complex_longer		1	0	0	BE-only
barcode02	unambiguous_all_candidates	all_complete	ACACACACACACACACGCAGAGGTTCGAAATAGCAAGTTAACCTAAGGCTAGTCCGTTATCAACTTGAAAAAGTGGCACCGAGTCGGTGCTAACCCTGCGTGTGTGTGTGTGTGTATTAATTACGCGGTTCTATCTAGTTACGCGTTAAACCAACTAGAATTTTTTTAATTCGGGCCCGCGGCCGCGAAGGATCTGCGATCGCTCCCGGTGCCCGTCAGTGGGCAGCCCAGCATCGCCCACAGTCCCCGAGAAGTTGGGGGGAGGGGTCGGCAATTGAACGGGTGCCTAGAGAAGGTGGCGCGGGGTAAACTGGGAAAGTGATGTCGTGTACTGGCTCCGCCTTTTTCCCGAGGGTGGGGGAGAACCGTATATAAGTGCAGTAGTCGCCGTGATCCGCCGTGGTGCAGTAGATCTCGGTGGTCGCCGTATCATTTCAAGCAGAAGACGGCATACGAGATTGTCGTGACACGACGACAGCCGAGGGCCTATTTCCCATGATTCCTTCATATTTGCATATACGATACAAGGCTGTTAGAGAGATAATTGGAATTAATTTGACTGTAAACACAAAGATATTAGTACAAAATACGTGACGTAGAAAGTAATAATTTCTTGGGTAGTTTGCAGTTTTAAAATTATGTTTTAAAATGGACTATCATATGCTTACCGTAACTTGAAAGTATTTCGATTTCTTGGCTTTATATATCTTGTGGAAAGGACGAAACACGGACACACACACACACACGCA	GGG	749	complex_longer		1	0	0	BE-only
barcode02	unambiguous_all_candidates	all_complete	ACACACACACACACACGCAGAGT	TGG	23	complex_longer		1	0	0	BE-only
barcode02	unambiguous_all_candidates	all_complete	ACACACACACACACACGCAGAGT	TTG	23	complex_longer		1	0	0	BE-only
barcode02	unambiguous_all_candidates	all_complete	ACACACACACACACACGCAGAGTA	GGG	24	complex_longer		3	0	0	BE-only
barcode02	unambiguous_all_candidates	all_complete	ACACACACACACACACGCAGAGTT	GGG	24	complex_longer		1	0	0	BE-only
barcode02	unambiguous_all_candidates	all_complete	ACACACACACACACACGCAGAGTTAG	GGG	26	complex_longer		1	0	0	BE-only
barcode02	unambiguous_all_candidates	all_complete	ACACACACACACACACGCAGAGTTG	GGG	25	complex_longer		1	0	0	BE-only
barcode02	unambiguous_all_candidates	all_complete	ACACACACACACACACGCAGAT	AAG	22	complex_longer		1	0	0	BE-only
barcode02	unambiguous_all_candidates	all_complete	ACACACACACACACACGCAGAT	GGG	22	complex_longer		2	0	0	BE-only
barcode02	unambiguous_all_candidates	all_complete	ACACACACACACACACGCAGAT	TGG	22	complex_longer		1	0	0	BE-only
barcode02	unambiguous_all_candidates	all_complete	ACACACACACACACACGCAGATA	GGG	23	complex_longer		1	0	0	BE-only
barcode02	unambiguous_all_candidates	all_complete	ACACACACACACACACGCAGATAT	GGG	24	complex_longer		1	0	0	BE-only
barcode02	unambiguous_all_candidates	all_complete	ACACACACACACACACGCAGATCACGCA	GGG	28	complex_longer		2	0	0	BE-only
barcode02	unambiguous_all_candidates	all_complete	ACACACACACACACACGCAGATGT	AAG	24	complex_longer		1	0	0	BE-only
barcode02	unambiguous_all_candidates	all_complete	ACACACACACACACACGCAGATTATG	AGG	26	complex_longer		1	0	0	BE-only
barcode02	unambiguous_all_candidates	all_complete	ACACACACACACACACGCAGATTT	GTG	24	complex_longer		1	0	0	BE-only
barcode02	unambiguous_all_candidates	all_complete	ACACACACACACACACGCAGC	AAC	21	complex_longer		1	0	0	BE-only
barcode02	unambiguous_all_candidates	all_complete	ACACACACACACACACGCAGC	AAG	21	complex_longer		11	0	0	BE-only
barcode02	unambiguous_all_candidates	all_complete	ACACACACACACACACGCAGC	AGG	21	complex_longer		10	0	0	BE-only
barcode02	unambiguous_all_candidates	all_complete	ACACACACACACACACGCAGC	AGT	21	complex_longer		1	0	0	BE-only
barcode02	unambiguous_all_candidates	all_complete	ACACACACACACACACGCAGC	ATG	21	complex_longer		5	0	0	BE-only
barcode02	unambiguous_all_candidates	all_complete	ACACACACACACACACGCAGC	CGG	21	complex_longer		10	0	0	BE-only
barcode02	unambiguous_all_candidates	all_complete	ACACACACACACACACGCAGC	GGG	21	complex_longer		29	0	0	BE-only
barcode02	unambiguous_all_candidates	all_complete	ACACACACACACACACGCAGC	GTG	21	complex_longer		2	0	0	BE-only
barcode02	unambiguous_all_candidates	all_complete	ACACACACACACACACGCAGC	TGG	21	complex_longer		4	0	0	BE-only
barcode02	unambiguous_all_candidates	all_complete	ACACACACACACACACGCAGCA	AGG	22	complex_longer		2	0	0	BE-only
barcode02	unambiguous_all_candidates	all_complete	ACACACACACACACACGCAGCA	AGT	22	complex_longer		1	0	0	BE-only
barcode02	unambiguous_all_candidates	all_complete	ACACACACACACACACGCAGCA	CGG	22	complex_longer		1	0	0	BE-only
barcode02	unambiguous_all_candidates	all_complete	ACACACACACACACACGCAGCA	GGG	22	complex_longer		28	0	0	BE-only
barcode02	unambiguous_all_candidates	all_complete	ACACACACACACACACGCAGCA	TGG	22	complex_longer		1	0	0	BE-only
barcode02	unambiguous_all_candidates	all_complete	ACACACACACACACACGCAGCA	TTG	22	complex_longer		1	0	0	BE-only
barcode02	unambiguous_all_candidates	all_complete	ACACACACACACACACGCAGCAA	GGT	23	complex_longer		1	0	0	BE-only
barcode02	unambiguous_all_candidates	all_complete	ACACACACACACACACGCAGCAA	TTT	23	complex_longer		1	0	0	BE-only
barcode02	unambiguous_all_candidates	all_complete	ACACACACACACACACGCAGCACGCA	GGG	26	complex_longer		2	0	0	BE-only
barcode02	unambiguous_all_candidates	all_complete	ACACACACACACACACGCAGCACGCCA	AGG	27	complex_longer		1	0	0	BE-only
barcode02	unambiguous_all_candidates	all_complete	ACACACACACACACACGCAGCAGTTTGAGAAATAGCAAGTTAACCTAAGGCTAGTCCGTTATCAACTTGAAAAAGTGGCACCGAGTCGGTGCTAACCCTGCGTGTGTGTGTGTGTGTATTAATTACGCGGTTCTATCTAGTTACGCGTTAAACCAACTAGAATTTTTTTAATTCGGGCCCGCGGCCGCGAAGGATCTGCGATCGCTCCGGTGCCCGTCAGTGGGCAGAGCGCACATCGCCCACAGTCCCCAGAAGTTGGGGGGAGGGGTCGGCAATTGAACGGGTGCCTAGAGAAGGTGGCGCGGGGTAAACTGGGAAAGTGATGTCGTGTACTGGCTCCGCCTTTTTCCCGAGGGTGGGGGAGAACCGTATATAAGTGCAGTAGTCGCCGTGGCCTGTCCTACACCAAGCGATCTCGGTGGTCGCCGTATCATTAGCAGAAGACGGCATACGGTGTTCCCGCCCAGTCTGATACGTATGCCGAGGGTCTATTTCCCATGATTCCTTCATATTTGCATATACGATACAAGGCTGTTAGAGAGATAATTGGAATTAATTTGACTGTAAACACAAAGATATTAGTACAAAATACGTGACGTAGAAAGTAATAATTTCTTGGGTAGTTTGCAGTTTTAAAATTATGTTTTAAAATGGACTATCAATATGCTTACCGTAACTTGAAAGTATTTCGATTTCTTGGCTTTATATATCTTGTGGAAAGGACGAAGACACGGACACACACACACACACGCA	GGG	753	complex_longer		1	0	0	BE-only
barcode02	unambiguous_all_candidates	all_complete	ACACACACACACACACGCAGCC	AGG	22	complex_longer		4	0	0	BE-only
barcode02	unambiguous_all_candidates	all_complete	ACACACACACACACACGCAGCC	GGG	22	complex_longer		1	0	0	BE-only
barcode02	unambiguous_all_candidates	all_complete	ACACACACACACACACGCAGCC	TGG	22	complex_longer		6	0	0	BE-only
barcode02	unambiguous_all_candidates	all_complete	ACACACACACACACACGCAGCCA	GGG	23	complex_longer		1	0	0	BE-only
barcode02	unambiguous_all_candidates	all_complete	ACACACACACACACACGCAGCCT	AGG	23	complex_longer		1	0	0	BE-only
barcode02	unambiguous_all_candidates	all_complete	ACACACACACACACACGCAGCG	GAG	22	complex_longer		1	0	0	BE-only
barcode02	unambiguous_all_candidates	all_complete	ACACACACACACACACGCAGCGC	GGG	23	complex_longer		1	0	0	BE-only
barcode02	unambiguous_all_candidates	all_complete	ACACACACACACACACGCAGCGCA	GGG	24	complex_longer		7	0	0	BE-only
barcode02	unambiguous_all_candidates	all_complete	ACACACACACACACACGCAGCGTT	TGG	24	complex_longer		1	0	0	BE-only
barcode02	unambiguous_all_candidates	all_complete	ACACACACACACACACGCAGCT	AGG	22	complex_longer		2	0	0	BE-only
barcode02	unambiguous_all_candidates	all_complete	ACACACACACACACACGCAGCTA	GGG	23	complex_longer		3	0	0	BE-only
barcode02	unambiguous_all_candidates	all_complete	ACACACACACACACACGCAGCTTA	ACC	24	complex_longer		2	0	0	BE-only
barcode02	unambiguous_all_candidates	all_complete	ACACACACACACACACGCAGCTTA	AGG	24	complex_longer		1	0	0	BE-only
barcode02	unambiguous_all_candidates	all_complete	ACACACACACACACACGCAGG	AAA	21	complex_longer		1	0	0	BE-only
barcode02	unambiguous_all_candidates	all_complete	ACACACACACACACACGCAGG	AAC	21	complex_longer		2	0	0	BE-only
barcode02	unambiguous_all_candidates	all_complete	ACACACACACACACACGCAGG	AAG	21	complex_longer		8	0	0	BE-only
barcode02	unambiguous_all_candidates	all_complete	ACACACACACACACACGCAGG	ACT	21	complex_longer		1	0	0	BE-only
barcode02	unambiguous_all_candidates	all_complete	ACACACACACACACACGCAGG	AGA	21	complex_longer		1	0	0	BE-only
barcode02	unambiguous_all_candidates	all_complete	ACACACACACACACACGCAGG	AGG	21	complex_longer		6	0	0	BE-only
barcode02	unambiguous_all_candidates	all_complete	ACACACACACACACACGCAGG	AGT	21	complex_longer		1	0	0	BE-only
barcode02	unambiguous_all_candidates	all_complete	ACACACACACACACACGCAGG	ATA	21	complex_longer		1	0	0	BE-only
barcode02	unambiguous_all_candidates	all_complete	ACACACACACACACACGCAGG	ATG	21	complex_longer		3	0	0	BE-only
barcode02	unambiguous_all_candidates	all_complete	ACACACACACACACACGCAGG	CAC	21	complex_longer		1	0	0	BE-only
barcode02	unambiguous_all_candidates	all_complete	ACACACACACACACACGCAGG	CGC	21	complex_longer		1	0	0	BE-only
barcode02	unambiguous_all_candidates	all_complete	ACACACACACACACACGCAGG	CGG	21	complex_longer		17	0	0	BE-only
barcode02	unambiguous_all_candidates	all_complete	ACACACACACACACACGCAGG	CGT	21	complex_longer		1	0	0	BE-only
barcode02	unambiguous_all_candidates	all_complete	ACACACACACACACACGCAGG	GAG	21	complex_longer		1	0	0	BE-only
barcode02	unambiguous_all_candidates	all_complete	ACACACACACACACACGCAGG	GCG	21	complex_longer		2	0	0	BE-only
barcode02	unambiguous_all_candidates	all_complete	ACACACACACACACACGCAGG	GGC	21	complex_longer		7	0	0	BE-only
barcode02	unambiguous_all_candidates	all_complete	ACACACACACACACACGCAGG	GGG	21	complex_longer		35	0	0	BE-only
barcode02	unambiguous_all_candidates	all_complete	ACACACACACACACACGCAGG	GGT	21	complex_longer		7	0	0	BE-only
barcode02	unambiguous_all_candidates	all_complete	ACACACACACACACACGCAGG	GTA	21	complex_longer		6	0	0	BE-only
barcode02	unambiguous_all_candidates	all_complete	ACACACACACACACACGCAGG	GTC	21	complex_longer		17	0	0	BE-only
barcode02	unambiguous_all_candidates	all_complete	ACACACACACACACACGCAGG	GTG	21	complex_longer		13	0	0	BE-only
barcode02	unambiguous_all_candidates	all_complete	ACACACACACACACACGCAGG	GTT	21	complex_longer		3	0	0	BE-only
barcode02	unambiguous_all_candidates	all_complete	ACACACACACACACACGCAGG	TAA	21	complex_longer		4	0	0	BE-only
barcode02	unambiguous_all_candidates	all_complete	ACACACACACACACACGCAGG	TAG	21	complex_longer		11	0	0	BE-only
barcode02	unambiguous_all_candidates	all_complete	ACACACACACACACACGCAGG	TAT	21	complex_longer		8	0	0	BE-only
barcode02	unambiguous_all_candidates	all_complete	ACACACACACACACACGCAGG	TCG	21	complex_longer		1	0	0	BE-only
barcode02	unambiguous_all_candidates	all_complete	ACACACACACACACACGCAGG	TGA	21	complex_longer		1	0	0	BE-only
barcode02	unambiguous_all_candidates	all_complete	ACACACACACACACACGCAGG	TGG	21	complex_longer		2	0	0	BE-only
barcode02	unambiguous_all_candidates	all_complete	ACACACACACACACACGCAGG	TGT	21	complex_longer		2	0	0	BE-only
barcode02	unambiguous_all_candidates	all_complete	ACACACACACACACACGCAGG	TTA	21	complex_longer		2	0	0	BE-only
barcode02	unambiguous_all_candidates	all_complete	ACACACACACACACACGCAGG	TTC	21	complex_longer		2	0	0	BE-only
barcode02	unambiguous_all_candidates	all_complete	ACACACACACACACACGCAGG	TTG	21	complex_longer		1	0	0	BE-only
barcode02	unambiguous_all_candidates	all_complete	ACACACACACACACACGCAGG	TTT	21	complex_longer		7	0	0	BE-only
barcode02	unambiguous_all_candidates	all_complete	ACACACACACACACACGCAGGA	AAG	22	complex_longer		1	0	0	BE-only
barcode02	unambiguous_all_candidates	all_complete	ACACACACACACACACGCAGGA	ATG	22	complex_longer		4	0	0	BE-only
barcode02	unambiguous_all_candidates	all_complete	ACACACACACACACACGCAGGA	CGG	22	complex_longer		1	0	0	BE-only
barcode02	unambiguous_all_candidates	all_complete	ACACACACACACACACGCAGGA	GCG	22	complex_longer		1	0	0	BE-only
barcode02	unambiguous_all_candidates	all_complete	ACACACACACACACACGCAGGA	GGC	22	complex_longer		2	0	0	BE-only
barcode02	unambiguous_all_candidates	all_complete	ACACACACACACACACGCAGGA	GGG	22	complex_longer		22	0	0	BE-only
barcode02	unambiguous_all_candidates	all_complete	ACACACACACACACACGCAGGA	TAT	22	complex_longer		1	0	0	BE-only
barcode02	unambiguous_all_candidates	all_complete	ACACACACACACACACGCAGGAA	GGG	23	complex_longer		3	0	0	BE-only
barcode02	unambiguous_all_candidates	all_complete	ACACACACACACACACGCAGGAAAA	AGG	25	complex_longer		1	0	0	BE-only
barcode02	unambiguous_all_candidates	all_complete	ACACACACACACACACGCAGGAAGA	AGC	25	complex_longer		1	0	0	BE-only
barcode02	unambiguous_all_candidates	all_complete	ACACACACACACACACGCAGGAAT	ACT	24	complex_longer		1	0	0	BE-only
barcode02	unambiguous_all_candidates	all_complete	ACACACACACACACACGCAGGAC	GGG	23	complex_longer		2	0	0	BE-only
barcode02	unambiguous_all_candidates	all_complete	ACACACACACACACACGCAGGAG	GGG	23	complex_longer		1	0	0	BE-only
barcode02	unambiguous_all_candidates	all_complete	ACACACACACACACACGCAGGAG	TTG	23	complex_longer		1	0	0	BE-only
barcode02	unambiguous_all_candidates	all_complete	ACACACACACACACACGCAGGAGA	GGG	24	complex_longer		6	0	0	BE-only
barcode02	unambiguous_all_candidates	all_complete	ACACACACACACACACGCAGGAGAGA	GGG	26	complex_longer		1	0	0	BE-only
barcode02	unambiguous_all_candidates	all_complete	ACACACACACACACACGCAGGATGCA	GGG	26	complex_longer		1	0	0	BE-only
barcode02	unambiguous_all_candidates	all_complete	ACACACACACACACACGCAGGC	AGG	22	complex_longer		10	0	0	BE-only
barcode02	unambiguous_all_candidates	all_complete	ACACACACACACACACGCAGGC	CCG	22	complex_longer		1	0	0	BE-only
barcode02	unambiguous_all_candidates	all_complete	ACACACACACACACACGCAGGC	CGG	22	complex_longer		13	0	0	BE-only
barcode02	unambiguous_all_candidates	all_complete	ACACACACACACACACGCAGGC	GGG	22	complex_longer		38	0	0	BE-only
barcode02	unambiguous_all_candidates	all_complete	ACACACACACACACACGCAGGC	TGG	22	complex_longer		1	0	0	BE-only
barcode02	unambiguous_all_candidates	all_complete	ACACACACACACACACGCAGGCA	CGG	23	complex_longer		7	0	0	BE-only
barcode02	unambiguous_all_candidates	all_complete	ACACACACACACACACGCAGGCA	GGG	23	complex_longer		38	0	0	BE-only
barcode02	unambiguous_all_candidates	all_complete	ACACACACACACACACGCAGGCAAGCAGAAGACGGCATACGAGATGGACATTCCGGGGTAACTGCCGAGGGCCTATTTCCCATGATTCCTTCATATTTGCATATACGATACAAGGCTGTTAGAGAGATAATTGGAATTAATTTGACTGTAAACACAAAGATATTAGTACAAAATACGTGACGTAGAAAGTAATAATTTCTTGGGTAGTTTGCAGTTTTAAAATTATGTTTTAAAATGGACTATCATATGCTTACCGTAACTTGAAAGTATTTCGATTTCTTGGCTTTATATATCTTGTGGAAAGGACGAACACCGACACACACACACACACGCA	GGG	334	complex_longer		1	0	0	BE-only
barcode02	unambiguous_all_candidates	all_complete	ACACACACACACACACGCAGGCAG	GGG	24	complex_longer		8	0	0	BE-only
barcode02	unambiguous_all_candidates	all_complete	ACACACACACACACACGCAGGCC	AGG	23	complex_longer		3	0	0	BE-only
barcode02	unambiguous_all_candidates	all_complete	ACACACACACACACACGCAGGCC	CGG	23	complex_longer		1	0	0	BE-only
barcode02	unambiguous_all_candidates	all_complete	ACACACACACACACACGCAGGCC	GGG	23	complex_longer		16	0	0	BE-only
barcode02	unambiguous_all_candidates	all_complete	ACACACACACACACACGCAGGCCA	GGG	24	complex_longer		2	0	0	BE-only
barcode02	unambiguous_all_candidates	all_complete	ACACACACACACACACGCAGGCCC	AGG	24	complex_longer		1	0	0	BE-only
barcode02	unambiguous_all_candidates	all_complete	ACACACACACACACACGCAGGCCG	GGG	24	complex_longer		1	0	0	BE-only
barcode02	unambiguous_all_candidates	all_complete	ACACACACACACACACGCAGGCG	GGG	23	complex_longer		1	0	0	BE-only
barcode02	unambiguous_all_candidates	all_complete	ACACACACACACACACGCAGGCG	TGG	23	complex_longer		1	0	0	BE-only
barcode02	unambiguous_all_candidates	all_complete	ACACACACACACACACGCAGGCGAG	CGG	25	complex_longer		1	0	0	BE-only
barcode02	unambiguous_all_candidates	all_complete	ACACACACACACACACGCAGGCGC	AGG	24	complex_longer		1	0	0	BE-only
barcode02	unambiguous_all_candidates	all_complete	ACACACACACACACACGCAGGCGC	GGG	24	complex_longer		2	0	0	BE-only
barcode02	unambiguous_all_candidates	all_complete	ACACACACACACACACGCAGGCGCA	GGG	25	complex_longer		362	0	0	BE-only
barcode02	unambiguous_all_candidates	all_complete	ACACACACACACACACGCAGGCGT	AAG	24	complex_longer		1	0	0	BE-only
barcode02	unambiguous_all_candidates	all_complete	ACACACACACACACACGCAGGCGTA	AAG	25	complex_longer		1	0	0	BE-only
barcode02	unambiguous_all_candidates	all_complete	ACACACACACACACACGCAGGCGTTAGCCGCA	GGG	32	complex_longer		1	0	0	BE-only
barcode02	unambiguous_all_candidates	all_complete	ACACACACACACACACGCAGGCT	AGG	23	complex_longer		1	0	0	BE-only
barcode02	unambiguous_all_candidates	all_complete	ACACACACACACACACGCAGGCT	CGG	23	complex_longer		1	0	0	BE-only
barcode02	unambiguous_all_candidates	all_complete	ACACACACACACACACGCAGGCT	GGG	23	complex_longer		15	0	0	BE-only
barcode02	unambiguous_all_candidates	all_complete	ACACACACACACACACGCAGGCTT	GGG	24	complex_longer		1	0	0	BE-only
barcode02	unambiguous_all_candidates	all_complete	ACACACACACACACACGCAGGCTTA	ACA	25	complex_longer		1	0	0	BE-only
barcode02	unambiguous_all_candidates	all_complete	ACACACACACACACACGCAGGCTTA	ACC	25	complex_longer		1	0	0	BE-only
barcode02	unambiguous_all_candidates	all_complete	ACACACACACACACACGCAGGCTTAGAGGAGAAATAGCAAGTTAACCTAAGGCTAGTCCGTTATCAACTTGAAAAAGTGGCACCGAGTCGGTGCTAACCCTGCGTGTGTGTGTGTGTGTATTAATTACGCGGTTCTATCTAGTTACGCGTTAAACCAACTAGAATTTTTTTAATCGGGCCCGCGGCCGCGAAGGATCTGCGATCGCTCCGGTGCCCGTCAGTGGGCAGAGCGCACATCGCCCACAGTCCCCGAGAAGTTGGGGGAGGGGTCGGCAATTGAACGGGTGCCTAGAGAAGGTGGCGCGGGGTAAACTGGGAAAGTGATGTCGTGTACTGGCTCCGCCTTTTTCCCGAGGGTGGGGGAGAACCGTATATAAGTGCAGTAGTCGCCGTGCATTGTTTTATCATAATGATTCTGGCGGTCGCGTAGTGCTGTCGATTTTCGTTGTAGTTCGTTTAACCTAGCTAAGGTTAAACAGACGACTACAAACGGAATCGACAGCACCTCAAGAGCAGAAGACGGCATACCAGATAACCGAACCGCCCTATTGGCCGAGGGCCTATTTCCCATGATTCCTTCATATTTGCATATACGATACAAGGCTGTTAGAGAGATAATTGGAATTAATTTGACTGAAACACAAAGATATTAGTACAAAATACGTGACGTAGAAAGTAATAATTTCTTGGGTAGTTTGCAGTTTTAAAATTATGTTTTAAAATGGACTATCATATGCTTACCGTAACTTGAAAATATTTCGATTTCTTGGCTTTATATCTTGTGAAGACGACACGCACACACACACACACACGCA	GGG	815	complex_longer		1	0	0	BE-only
barcode02	unambiguous_all_candidates	all_complete	ACACACACACACACACGCAGGCTTG	GGG	25	complex_longer		1	0	0	BE-only
barcode02	unambiguous_all_candidates	all_complete	ACACACACACACACACGCAGGG	AGG	22	complex_longer		1	0	0	BE-only
barcode02	unambiguous_all_candidates	all_complete	ACACACACACACACACGCAGGG	CGG	22	complex_longer		2	0	0	BE-only
barcode02	unambiguous_all_candidates	all_complete	ACACACACACACACACGCAGGG	GGG	22	complex_longer		5	0	0	BE-only
barcode02	unambiguous_all_candidates	all_complete	ACACACACACACACACGCAGGG	TAA	22	complex_longer		2	0	0	BE-only
barcode02	unambiguous_all_candidates	all_complete	ACACACACACACACACGCAGGG	TAG	22	complex_longer		1	0	0	BE-only
barcode02	unambiguous_all_candidates	all_complete	ACACACACACACACACGCAGGG	TCT	22	complex_longer		1	0	0	BE-only
barcode02	unambiguous_all_candidates	all_complete	ACACACACACACACACGCAGGG	TGG	22	complex_longer		2	0	0	BE-only
barcode02	unambiguous_all_candidates	all_complete	ACACACACACACACACGCAGGG	TTA	22	complex_longer		1	0	0	BE-only
barcode02	unambiguous_all_candidates	all_complete	ACACACACACACACACGCAGGG	TTC	22	complex_longer		7	0	0	BE-only
barcode02	unambiguous_all_candidates	all_complete	ACACACACACACACACGCAGGG	TTG	22	complex_longer		2	0	0	BE-only
barcode02	unambiguous_all_candidates	all_complete	ACACACACACACACACGCAGGG	TTT	22	complex_longer		1	0	0	BE-only
barcode02	unambiguous_all_candidates	all_complete	ACACACACACACACACGCAGGGA	GGG	23	complex_longer		2	0	0	BE-only
barcode02	unambiguous_all_candidates	all_complete	ACACACACACACACACGCAGGGA	TAC	23	complex_longer		1	0	0	BE-only
barcode02	unambiguous_all_candidates	all_complete	ACACACACACACACACGCAGGGA	TGG	23	complex_longer		1	0	0	BE-only
barcode02	unambiguous_all_candidates	all_complete	ACACACACACACACACGCAGGGAA	GTA	24	complex_longer		1	0	0	BE-only
barcode02	unambiguous_all_candidates	all_complete	ACACACACACACACACGCAGGGC	GGG	23	complex_longer		4	0	0	BE-only
barcode02	unambiguous_all_candidates	all_complete	ACACACACACACACACGCAGGGCA	CGG	24	complex_longer		1	0	0	BE-only
barcode02	unambiguous_all_candidates	all_complete	ACACACACACACACACGCAGGGCA	GGG	24	complex_longer		3	0	0	BE-only
barcode02	unambiguous_all_candidates	all_complete	ACACACACACACACACGCAGGGCAG	AGG	25	complex_longer		1	0	0	BE-only
barcode02	unambiguous_all_candidates	all_complete	ACACACACACACACACGCAGGGCC	AGG	24	complex_longer		1	0	0	BE-only
barcode02	unambiguous_all_candidates	all_complete	ACACACACACACACACGCAGGGCG	GGG	24	complex_longer		3	0	0	BE-only
barcode02	unambiguous_all_candidates	all_complete	ACACACACACACACACGCAGGGCGC	GGG	25	complex_longer		4	0	0	BE-only
barcode02	unambiguous_all_candidates	all_complete	ACACACACACACACACGCAGGGCGCA	GGG	26	complex_longer		401	0	0	BE-only
barcode02	unambiguous_all_candidates	all_complete	ACACACACACACACACGCAGGGGC	GGG	24	complex_longer		1	0	0	BE-only
barcode02	unambiguous_all_candidates	all_complete	ACACACACACACACACGCAGGGGGAC	GGG	26	complex_longer		1	0	0	BE-only
barcode02	unambiguous_all_candidates	all_complete	ACACACACACACACACGCAGGGGGGA	GGG	26	complex_longer		1	0	0	BE-only
barcode02	unambiguous_all_candidates	all_complete	ACACACACACACACACGCAGGGGGGGGGG	GGG	29	complex_longer		1	0	0	BE-only
barcode02	unambiguous_all_candidates	all_complete	ACACACACACACACACGCAGGGGGGGGGGGGG	GGG	32	complex_longer		1	0	0	BE-only
barcode02	unambiguous_all_candidates	all_complete	ACACACACACACACACGCAGGGGTA	AAT	25	complex_longer		1	0	0	BE-only
barcode02	unambiguous_all_candidates	all_complete	ACACACACACACACACGCAGGGGTAA	AAG	26	complex_longer		1	0	0	BE-only
barcode02	unambiguous_all_candidates	all_complete	ACACACACACACACACGCAGGGGTTAAGAGCTAGAAATAGCAAGTTAACCTAAGGCTAGTCCGTTATCAACTTGAAAAAGTGGCACCGAGTCGGTGCTAACCCTGCGTGTGTGTGTGTGTGTATTAATTACGCGGTTCTATCTAGTTACGCGTTAAACCAACTAGAATTTTTTTAATTCGGGCCCGCGGCCGCGAAGGATCTGCGATCGCTCCGGTGCCCGTCAGTGGGCAGAGCGCACATCGCCCACAGTCCCCGAGAAGTTGGGGGAGGGGTCGGCAATTGAACGGGTGCCTAGAGAAGGTGGCGCGGGGTAAACTGGGAAAGTGATGTCGTGTACTGGCTCCGCCTTTTTCCCGAGGGTGGGGGAGAACCGTATATAAGTGCAGTAGTCGCCGTGGACCGATACGTTACGTGCGATCTCGGGGTCGCCGTATCATTACAAGCAGAAGACGGCATACGAGATGTGCGGTGCGGTCTGTCGGCCGAGGGCCTATTTCCCATGATTCCTTCATATTTGCATATACGATACAAGGCTGTTAGAGAGATAATTGGAATTAATTTGACTGTAAACACAAAGATATTAGTACAAAATACGTGACGTAGAAAGTAATAATTTCTTGGGTAGTTTGCAGTTTTAAAATTATGTTTTAAAATGGACTATCATATGCTTACCGTAACTTGAAAGTATTTCGATTTCTTGGCTTTATATATCTTGTGGAAAGGACGAAGACACCGGACACACACACACACACGCA	GGG	756	complex_longer		1	0	0	BE-only
barcode02	unambiguous_all_candidates	all_complete	ACACACACACACACACGCAGGGT	ACG	23	complex_longer		1	0	0	BE-only
barcode02	unambiguous_all_candidates	all_complete	ACACACACACACACACGCAGGGT	AGG	23	complex_longer		1	0	0	BE-only
barcode02	unambiguous_all_candidates	all_complete	ACACACACACACACACGCAGGGT	ATG	23	complex_longer		1	0	0	BE-only
barcode02	unambiguous_all_candidates	all_complete	ACACACACACACACACGCAGGGT	CGG	23	complex_longer		1	0	0	BE-only
barcode02	unambiguous_all_candidates	all_complete	ACACACACACACACACGCAGGGT	TAG	23	complex_longer		2	0	0	BE-only
barcode02	unambiguous_all_candidates	all_complete	ACACACACACACACACGCAGGGT	TAT	23	complex_longer		1	0	0	BE-only
barcode02	unambiguous_all_candidates	all_complete	ACACACACACACACACGCAGGGT	TGG	23	complex_longer		19	0	0	BE-only
barcode02	unambiguous_all_candidates	all_complete	ACACACACACACACACGCAGGGT	TTC	23	complex_longer		2	0	0	BE-only
barcode02	unambiguous_all_candidates	all_complete	ACACACACACACACACGCAGGGT	TTT	23	complex_longer		1	0	0	BE-only
barcode02	unambiguous_all_candidates	all_complete	ACACACACACACACACGCAGGGTA	AAA	24	complex_longer		1	0	0	BE-only
barcode02	unambiguous_all_candidates	all_complete	ACACACACACACACACGCAGGGTA	ACC	24	complex_longer		1	0	0	BE-only
barcode02	unambiguous_all_candidates	all_complete	ACACACACACACACACGCAGGGTA	GGG	24	complex_longer		2	0	0	BE-only
barcode02	unambiguous_all_candidates	all_complete	ACACACACACACACACGCAGGGTAAGAGCAAATAGCAAGTTAACCTAAGAGCACTCATTATCGACTTGAAAAAGTGGCACCGAGTCGGTGCTAACCCTGCGTGTGTGTGTGTGTGTATTAATTACGCGGTTCTATCTAGTTACGCGTTAAACCAACTAGAATTTTTTTAATTCGGGCCCGCGGCCGCGAAGGATCTGCGATCGCTCCGGTGCCCGTCAGTGGGCAGAGCGCACATCGCCCACAGTCCCCGAGAAGTTGGGGGGAGGGGTCGGCAATTGAACGGGTGCCTAGAGAAGGTGGCGCGGGGTAAACTGGGAAAGTGATGTCGTGTACTGGCTCCGCCTTTTTCCCCGAGGGTGGGGGAGAACCGTATATAAGTGCAGTAGTCGCCGTGCAGCAACATGAGCTGGGCGATCTCGGTGTCGCCGTATCATTTCAAGCAGAAGACGGCATACGAGATGGATGTATCGCATTAGTGGCCGAGGGCCTATTTCCCATGATTCCTTCATATTTGCATATACGATACAAGGCTGTTAGAGAGATAATTGGAATTAATTTGACTGTAAACACAAAGATATTAGTACAAAATACGTGACGTAGAAAGTAATAATTTCTTGGGTAGTTCCACTGTAAAATTATGTTTTAAAATGGACTATCATATGCTTACCGTAACTTGAAAGTATTTCGATTTCTTGGCTTTATATATCTTGTGGAAAGGACAGAAACACGGACACACACACACACACACGCA	GGG	751	complex_longer		1	0	0	BE-only
barcode02	unambiguous_all_candidates	all_complete	ACACACACACACACACGCAGGGTAT	GGG	25	complex_longer		1	0	0	BE-only
barcode02	unambiguous_all_candidates	all_complete	ACACACACACACACACGCAGGGTATA	AAG	26	complex_longer		1	0	0	BE-only
barcode02	unambiguous_all_candidates	all_complete	ACACACACACACACACGCAGGGTATG	AAG	26	complex_longer		1	0	0	BE-only
barcode02	unambiguous_all_candidates	all_complete	ACACACACACACACACGCAGGGTCAGAGCTAGAAATAGCAAGTTAACCTAAGGCTAGTCCGTTATCAACTTGAAAAAGTGGCACCGAGTCGGTGCCAACCCTGCGTGTGTGTGTGTGTATTAATTACGCGGTTCTATCTAGTTACGCGTTAAACCAACTAGAATTTTTTTAATTCGGGCCCGCGGCCGCGAAGGATCTGCGATCGCTCCGGTGCCCGTCAGTGGGCAGAGCGCACATCGCCCACAGTCCCCGAGAAGTTGGGGGGAGGGGTCGGCAATTGAACGGGTGCCTAGAGAAGGTGGCGCGGGGTAAACTGGGAAAGTGATGTCGTGTACTGGCTCCGCCTTTTTCCCGAGGGTGGGGGAGAACCGTATATAAGTGCAGTAGTCGCCGTGCAACGAGGCGCTGTAACAGATCTCGGTGGTCGCCGTATCATTAAAGCAGAAGACGGCATACGAGATCGGTACTTCGGTTTGTGGGCCGAGGGCCTATTTCCCATGATTCCTTCATATTTGCATATACGATACAAGGCTGTTAGAGAGATAATTGGAATTAATTTGACTGTAAACACAAAGATATTAGTACAAAATACGTGACGTAGAAAGTAATAATTTCTTGGGTAGTTTGCAGTTTTAAAATTATGTTTTAAAATGGACTATCATATGCTTACCGTAACTTGAAAGTATTTCGATTTCTTGGCTTTATATATCTTGTGGAAAGGACTCGAACACGGGACACACACACACACACGCA	GGG	753	complex_longer		1	0	0	BE-only
barcode02	unambiguous_all_candidates	all_complete	ACACACACACACACACGCAGGGTGCA	GGG	26	complex_longer		3	0	0	BE-only
barcode02	unambiguous_all_candidates	all_complete	ACACACACACACACACGCAGGGTGTGTGTGTGTGTCAAGCAGAAGACGGCATACGAGATAATGTTATATATATATATATATATATATATATATATATATATATATATATATATATATATATATATATATATATATATATATATATATATATATATATATATATATATATATATATATATATATATATATATATATATATATATATATATATATATATATATATATATATATATATATATATATATATATATATATATATATATATATATATATATATATATATATATATATATATATATATATATATATATATATATATATATATATATATATATATATATATATATATATATATATATATATATATATATATATATATATATATATATATATATATATATATATATATATATATATATATATATATATATATATATATATATATATATATATATATATATATATATATATATATATATATATATATATATATATATATATATATATATATATATATATATATATATATATATATATATATATATATATATATATATATATATATATATATATATATATATATATATATATATATATATATATATATATATATATATATATATATATATATATAACATTATCTCGTATGCCGTCTTCTGCTTGACACACACACACACGCA	GGG	680	complex_longer		1	0	0	BE-only
barcode02	unambiguous_all_candidates	all_complete	ACACACACACACACACGCAGGGTT	AGG	24	complex_longer		3	0	0	BE-only
barcode02	unambiguous_all_candidates	all_complete	ACACACACACACACACGCAGGGTT	ATT	24	complex_longer		1	0	0	BE-only
barcode02	unambiguous_all_candidates	all_complete	ACACACACACACACACGCAGGGTT	CCG	24	complex_longer		1	0	0	BE-only
barcode02	unambiguous_all_candidates	all_complete	ACACACACACACACACGCAGGGTT	CGG	24	complex_longer		5	0	0	BE-only
barcode02	unambiguous_all_candidates	all_complete	ACACACACACACACACGCAGGGTT	GCG	24	complex_longer		1	0	0	BE-only
barcode02	unambiguous_all_candidates	all_complete	ACACACACACACACACGCAGGGTT	GGG	24	complex_longer		24	0	0	BE-only
barcode02	unambiguous_all_candidates	all_complete	ACACACACACACACACGCAGGGTT	TGG	24	complex_longer		16	0	0	BE-only
barcode02	unambiguous_all_candidates	all_complete	ACACACACACACACACGCAGGGTTA	AAG	25	complex_longer		1	0	0	BE-only
barcode02	unambiguous_all_candidates	all_complete	ACACACACACACACACGCAGGGTTA	AGG	25	complex_longer		1	0	0	BE-only
barcode02	unambiguous_all_candidates	all_complete	ACACACACACACACACGCAGGGTTA	CGG	25	complex_longer		1	0	0	BE-only
barcode02	unambiguous_all_candidates	all_complete	ACACACACACACACACGCAGGGTTA	GAG	25	complex_longer		1	0	0	BE-only
barcode02	unambiguous_all_candidates	all_complete	ACACACACACACACACGCAGGGTTA	GGG	25	complex_longer		11	0	0	BE-only
barcode02	unambiguous_all_candidates	all_complete	ACACACACACACACACGCAGGGTTA	GTG	25	complex_longer		1	0	0	BE-only
barcode02	unambiguous_all_candidates	all_complete	ACACACACACACACACGCAGGGTTA	TGG	25	complex_longer		1	0	0	BE-only
barcode02	unambiguous_all_candidates	all_complete	ACACACACACACACACGCAGGGTTAA	GGG	26	complex_longer		1	0	0	BE-only
barcode02	unambiguous_all_candidates	all_complete	ACACACACACACACACGCAGGGTTAA	GTG	26	complex_longer		1	0	0	BE-only
barcode02	unambiguous_all_candidates	all_complete	ACACACACACACACACGCAGGGTTAAAAAATAAACAACAGCAAGTTAACCTTAAGGCTAGGCTTCCGTTATCAACTTGAAAAGTGGCACCGAGTCGGTGCTAACCCTGCGTGTGTGTGTGTGTGTATTAATTACGCGGTTCTATCTAGTTACGCGTTAAACCAACTAGAATTTTCTATCGGGCCCGCGGCCGCCAAGGATCTGCCTATCGCTCCGGTGCCCGTCAGTGGGCAATAGCGCACATCGCCCACAGTCCCCGAGAAGTTGGGGGAGGGGTCGGCAATTGAACGGGTGCCTAGAGAAGGTGGCGCGGGTAAACTGGGAAAGTGATGTCGTGTACTGGCTCCGCCTTTTTCCCGAGGGTGGGGAGAAGGATATAAGTGCAGTAGTCGCCGTGTTCCATTATGCCTTGCATGATCTCGGTGGTCGCCGTATCATTAGCAGAAGACGGCATACGAGATCAACGCCGCGTGTTGTGCGCCGAGGGCCTATTTCCATGATTCCTTCATATTTGCATATACGATACAAGGCTGTTAGAGAGATAATTGGAATTAATTTGACTGTAAACACAAAGATATTAGTACAAAATACGTGACGTAGAAAGTAATAATTTCTTGGGTAGTTTGCAGTTTTAAAATTATGTTTTAAAATGGACTATCATATGCTTACCGTAACTTGAAAGTATTTCTATTTCTTGGCTTTATATATCTTGTGGAAAGGACGAAAACACCGACACACACACACACACACGCA	GGG	752	complex_longer		1	0	0	BE-only
barcode02	unambiguous_all_candidates	all_complete	ACACACACACACACACGCAGGGTTAAAGCGTCGATCGCAAGTTAACCTAAGGCTAGTCCGTTATCAACTTGAAAAAGTGGCACCGAGTCGGTGCTAACCCTGCGTGTGTGTGTGTGTGTATAGATTACACAGAGTTATATCTCGTTACACGTTCAACCAACTAGAATTTTTTTAATTCGGGCCCGCGGCCGCGAAGGATCTGCGATCGCTCCGGTGCCCGTCAGTGGGCAGAGCGCACATCGCCCACAGTCCCGAGAAGTTGGGGGGAGGGGTCGGCAATTGAACGGGTGCCTAGAGAAGGTGGCGCGGGGTAAACTGGGAAAGTGATGTCGTGTACTGGCTCCACCTTTTCCGAGGGTGGGGGAGAACCGTATATAAGTGCAGTAGTCGCCGTGTTGCGGTGCAATATGCGGGATCTCGGTGGTCGCCGTATCATTTCAAGCAGAAGACGGCATACGAGATCCACATAACGCGCTAGAAGCCGAGGGCCTATTTCCCATGATTCCTTCATATTTGCATATACGATACAAGGCTGTTGAGATAATTGGAATTAATTTGACTGTAAACACAAAGATATTAGTACAAAATACGTGACGTAGAAAGTAATAATTTCTTGGGTAGTTTGCAGTTTTTAAAATTATGTTTTAAAATGGACTATCATATGCTTACCGTAACTTGAAAGTATTCGATTTCTTGGCTTTATATATCTTGTGGAAAGGACGAAACACGGACACACACACACACACACACGCA	GGG	753	complex_longer		1	0	0	BE-only
barcode02	unambiguous_all_candidates	all_complete	ACACACACACACACACGCAGGGTTAAAGCTAGAAATAGCAAGTTAACCTAAGGCTAGTCCGTTATCAACTTGAAAAGTGGCACCGAGTCGGTGCTAACCCTGCGTGTGTGTGTGTGTGTGTATTAATTACGCGGTTCTATCTAGTTACGCGTTAAACCAACTAGAATTTTTTTAATTCGGGCCCGCGGCCGCGAAGGATCTGCGATCGCTCCGGTGCCCGTCAGTGGGCAGAGCGCACATCGCCCACAGTCCCCGAGAAGTTGGGGGGAGGGGTCGGCAATTGAACGGGTGCCTAGAGAAGGTGGCGCGGGGTAAACTGGGAAAGTGATGTCGCGGATCGGCTCCGCCTTTTTCCCGAGGGTGGGGGAGAACCCGTATATAAGTGCAGTAGTCGCCGTGATATGTCATATCGCACTTGATCTCGGTGGTCGCCGTATCATTACAAGCAGAAGACGGCATACGAGATAAACGGACCGTTATAGTAGCCGAGGGCCGATTCCCATGATTCCTTCATATTTGCATATACGATACAAGGCTGTTAGAGAGATAATTGGAATTAATTTTCTTGACTGTAAACACAAAGATATTAGTACAAAATACGTGACGTAGAAAGTAATAATTTCTTGGGTAGTTTGCAGTTTTAAAATTATGTTTTAAAATGGACTATCATATGCTTACCGTAACTTGAAAGTATTTCGATTTCTTGGCTTTATATATCTTGTGGAAAGGACGAAGACCGTACACACACACACGCA	GGG	755	complex_longer		1	0	0	BE-only
barcode02	unambiguous_all_candidates	all_complete	ACACACACACACACACGCAGGGTTAACTAGAAATAGCAAGTTAAACCTAGGCTAGTCCGTTATCAACTTGAAAAAGTGGCACCGAGTCGGTGCTAACCCTGCGTGTGTGTGTGTGTATTAATTACGCGGTTCTATCTAGTTACGCGTTAAACCAACTAGAATTTTTTTAATTCGGGCCCGCGGCCGCGAAGGATCTGCGATCGCTCCGGTGCCCGTCAGTGGGCAGAGCGCACATCGCCCACAGTCCCCGAGAAGTTGGGGGAGGGGTCGGCAATTGAACGGGTGCCTAGAGAAGGTGGCGCGGGGTAAACTGGGAAAGTGATGTCGTGTACTGGCTCCGCCTTTTTCCCGAGGGTGGGGGAGAACCGTATATAAGTGCAGTAGTCGCCGTGCCCTAAATCAGCGCGGATGATCTCGGTGGTCGCCGTATCATTTCAAGCAGAAGACGGCATACGAGATCGATGCCCCGCACCGAGGGCCGAGGGCCTATTTCCCATGATTCCTTCATATTTGCATATACGATACAAGGCTGTTAGAGAGATAATTGGAATTAATTTGACTGTAAACACAAAGATATTAGTACAAAATACGTGACGTAGAAGTAATAATTTCTTGGTAGTTTGCAGTTTTAAAATTATGTTTTAAAATGGACTATCATATGCTTACCGTAACTTGAAAGTATTTCGATTTCTTGGCTTTATATATCTTGTGGAAAGGACGAAACACCGACACACACACACACACGCA	GGG	747	complex_longer		1	0	0	BE-only
barcode02	unambiguous_all_candidates	all_complete	ACACACACACACACACGCAGGGTTAACTAGAAATAGCAAGTTAACCTAAGGCTAGTCCGTTATCAACTTGAAAAAGTGGCACCGAGTCGGTGCTAACCCTGCGTGTGTGTGTGTGTGTATTAATTACGCGGTTCTATCTAGTTACGCGTTAAACCAACTAGAATTTTTTTAATTCGGGCCCGCGGCCGCGAAGGATCTGCGATCGCTCCGGTGCCCGTCAGTGGGCAGAGCGCACATCGCCCACAGTCCCCGAGAAGTTGGGGGAGGGGTCGGCAATTGAACGGGTGCCTAGAGAAGGTGGCGCGGGGTAAACTGGGAAAGTGATGTCGGCGTAATCTTGGCTTTTTTCTGGCCTTTTTCCCGAGGGTGGGGGAGAACCGTATATAAGTGCAGTAGTCGCCGTGCAAGTGATGAAGCGCCAGATCTCGGTGGTCGCCGTATCATTACAAGCAGAAGACGGCATACGAGATGTCCGCGTCAGAATAATTGCCGAGGGCCTATTTCCCATGATTCCTTCATATTTGCATATACGATACAAGGCTGTTAGAGAGATAATTGGAATTAATTTGACTGTAAACACAAAGATATTAGTACAAAATACGTGACGTAGAAAGTAATAATTTCTTGGGGTAGTTTGCAGTTTTAAAATTATGTTTTAAAATGGACTATCATATGCTTACCGTAACTTGAAAGTATTTCGATTTCTTGGCTTTATATATCTTGTGGAAAGGACGAAACACCGACACACACACACACACGCA	GGG	761	complex_longer		1	0	0	BE-only
barcode02	unambiguous_all_candidates	all_complete	ACACACACACACACACGCAGGGTTAAGA	ATG	28	complex_longer		1	0	0	BE-only
barcode02	unambiguous_all_candidates	all_complete	ACACACACACACACACGCAGGGTTAAGAACGAGAAATAGCAAGTTAACCTAAGGCTAGTCCGTTATCAACTTGAAAAAGTGGCACCGAGTCGGTGCTAACCCTGCGTGTGTGTGTGTGTGTATTAATTACGCGGTTCTATCTAGTTACGCCAAGCAGAAGACGGCATACGAGATGACCGCATTGCCTTAGTTGCCGAGGGCCTATTTCCCATGATTCCTTCATATTTGCATATACGATACAAGGCTGTTAGAGAGATAATTGGAATTAATTTGACTGTAAACACAAAGATATTAGTACAAAATACGTGACGTAGAAAGTAATAATTTCTTGGGTAGTTTGCAGTTTTAAAATTATGTTTTAAAATGGACTATCATATGCTTACCGTAACTTGAAAGTATTTCGATTTCTTGGCTTTATATATCTTGTGGAAGCTACCAACACTGACACACACACACACACGCA	GGG	463	complex_longer		1	0	0	BE-only
barcode02	unambiguous_all_candidates	all_complete	ACACACACACACACACGCAGGGTTAAGACTAGAAATAGCAAGTTAACCTAAGGCTAGTCCGTTATCAACTTGAAAAAGTGGCACCGAGTCGGTGCTAACCCTGCGTGTGTGTGTGTGTGTATTAATTACGCGGTTCTATCTAGTTACGCGTTAAACCAACTAGAATTTTTTTAATTCGGGCCCGCGGCCGCGAAGGATCTGCGATCGCTCCGGTGCCCGTCAGTGGGCAGAGCGCACATCGCCCACAGTCCCCGAGAAGTTGGGGGGAGGGGTCGGCAATTGAACGGGTGCCTAGAGAAGGTGGCGCGGGGTAAACTGGGAAAGTGATGTCGTGTACTGGCTCCGCCTTTTTCCCGAGGGTGGGGGAGAACCGTATATAAGTGCAGTAGTCGCCGTGGAACGCTACGAGATGTCCGATCTCGGTGGTCGCCGTATCATTCAAGCAGAAGACGGCATACGAGATCGATGTGTTGCCTCGGAGGCCGAGGGCCTATTCCCATGATTCCTTAGAATCTGCATATACGATACAAGGCTGTTAGAGAGATAATTGGAATTAATTTGACTGTAAACACAAAGATATTAGTACAAAATACGTGACGTAGAAAGTAATAATTTCTTGGGTAGTTTGCAGTTTTAAAATTATGTTTTAAAATGGACTATGCTATCATATGCTTACCGTAACTTGAAAGTATTTCGATTTCTTGGCTTTATATATCTTGTGGAAAAGACAGAAACACCCGGACACACACACACACACACGCA	GGG	762	complex_longer		1	0	0	BE-only
barcode02	unambiguous_all_candidates	all_complete	ACACACACACACACACGCAGGGTTAAGACTAGAGATAGCAAGTTAACCTAAGGCTAGTCCGTTATCAACTTGAAAAAGTGGCACCGAGTCGGTGCTAACCCTGCGTGTGTGTGTGTATAAATTGCACAAGTGTGTTGCGTTTACGCGTTAAACCAACTAGAATTTTTTTAATTCGGGCCCGCGGCCGCGAAGGATCTGCGATCGCTCCGGTGCCGAAGTCAGTGGGCAGAGCGCACATCGCCCACAGTCCCCGAGAAGTTGGGGGGAGGGGTCGGCAATTGAACGGGTGCCTAGAGAAGGTGGCGCGGGGTAAACTGGGAAAGTGATGTCGTGTACTGGCTCCGCCTTTTTCCGAGGGTGGGGGAGAACCGTATATAAGTGCAGTAGTCGCCGTGACCTGAAATGCGCTGGCTGATCTCGGTGGTCGCCGTATCATTTCAAGCAGACGGAAGAACGGCATACGAGATGAGTGTGTTATCTCGATGGCCGAGGGCCTATTTCCCATGATTCCTTCATATTTGCATATACGATACAAGGCTGTTAGAGAGATAATTGGAATTAATTTGACTGTAAACACAAAGATATTAGTACAAAATACGTGACGTAGAAAGTAATAATTTCTTGGGTAGTTTGCAGTTTTAAAATTATGTTTTAAAATGGACTATCATATGCTTACCGTAACTTGAAAGTATTTCGATTTCTTGGCTTTATATATCTTGTGGAAAGGACGAAACACGGACACACACACACACACGCA	GGG	757	complex_longer		1	0	0	BE-only
barcode02	unambiguous_all_candidates	all_complete	ACACACACACACACACGCAGGGTTAAGAGCGTAACAGCAAGTTAACCTAAGGCTAGTCCGTTATCAACTTGAAAAAGTGGCACCGAGTCGGTGCTAACCCTGCGTGTGTGTGTGTGTATTAATTACGCGGTTCGATCTAGTTACGCGTTAAACCAACTAGAATTTTTTTAATTCGGGCCCGCGGCCGCGAAGGATCTGCGATCGCTCCGGTGCCCGTCAGTGGACAGAGCGCACATCGCCCACAGTCCCCGAGAAGTTGGGGGAGGGGTCGGCAATTCAACGGGTGCCTAGAGAAGGTGGCGCGGGGTAAACTGGGAAAGTGATGTCGTGTACTGGCTCCGCCTTTTTCCCGAGGGTGGGGGAGAACCGTATATAAGTGCAGTAGTCGCCGTGGCCCGTCCCACGGTATTTGATCTCGGTGGTCGCCGTATCATTCCAAGCAGAAGACGGCATACGAGATGTATAATCCAAGTCAGCCGCCGAGGGCCTATTTCCCATGATTCCTTCATATTTGCATATACGATACAAGGCTGTTAGAGAGATAATTGGAATTAATTTGACTGTAAACACAAAGATATTAGTACAAAATACGTGACGTAGAAAGTAATAATTTCTTGGGTAGTTTGCAGTTTTAAAATTATGTTTTAAAATGGACTATCATATGCTTACCTAAACTTGAAAGTATTTCGATTTCTTGGCTTTATATATCTTGTGGAAGGAACTCAACACGACACACACACACACACGCA	GGG	749	complex_longer		1	0	0	BE-only
barcode02	unambiguous_all_candidates	all_complete	ACACACACACACACACGCAGGGTTAAGAGCTAGAAATAGCAAGTTAACCTAAGGCTAGTCCGTTATCAACTTGAAAAAAGTGACCGAGTCGGTGCTAACCCTGCGTGTGTGTGTGTGTGTATTAATTACGCGGTCTAATCTAGTTACGCGTTAAACGAACTAGAATTTTTTTAATCGGGCCCGCGGCCGCGAGGATCTGCGATCGTCCGCGGTCCCGTCAGTGGGCAAGTGCACATCGCCCACAGTCCCCAGAAGTTGGGGGAGGGGTCGGCAATTGAACGGTGCCTAGAGGTGGCGCGGGGTAAACTGGGAAAGTGATGTCGTGATGGGCTTTGCCTTTTTCCCGAGGGTGGGGGAGAACCGTATATAAGTGCAGAAGTTGCCGCGATCCAGAACAAGTGGGTGATCTCGGTGGTCGCCGTATCATTTCAGCAGAAGACGGCATACGAGATACCCTGAACTCCGTATGACAGGCCCAGGGCCTATTTCCCATGATTCCTTCATATTTGCATATACGACAAGGCTGTTAGAGATACTGGAATTAATCGACCTAAACACAAAGATATTAGTACAAAATACGTGACGTAGTAAAGTAATAATTTCTTGGGTAGTTTGCAGTTTTAAAATTATGTTTTAAAATGGACGATCCATACGCTTACCGGAACTTGAAAAGTATTTCGATTTCTTGGCTTTATATATCTTGTGGAAGGACGACATGCACACACACACACACACGCA	GGG	738	complex_longer		1	0	0	BE-only
barcode02	unambiguous_all_candidates	all_complete	ACACACACACACACACGCAGGGTTAAGAGCTAGAAATAGCAAGTTAACCTAAGGCTAGTCCGTTATCAACTTGAAAAAAGTGGCACCGAGTCGGTGCTAACCCGGCGCGTGTGTGTGTGTGTATTAATTACGCGGTTCTATCTAGTTACGCGTTAAACCAACTAGAATTTTTTTAATTCGGGCCCGCGGCCGCGAAGGATCTGCGATCGCTCCGGTGCCCGTCAAGTGGCAGAGCGCACATCGCCCACAGTCCCCGAGAAGTTGGGGGAGGGGTCGGCAATTGAACGGGTGCCTAGAGAAGGTGGCGCGGGGTAAACTGGGAAAGTGATGTCGTGTACTGGCTCCGCCTTTTTCCCGAGGGTGGGGAGAACCGTATATAAGTGCAGTAGTCGCCGTGTGACGTGTTGACACAGCAACTGGTGCGCCGTATCATTACAAGCAGAAGACGGCATACGAGATGCACAGTCCGACAGAGAGGCCGAGGGCCTATTTCCCATGATTCCTTCATATTTGCATATACGATACAAGGCTGTTAGAGAGATAATTGGAATTAATTTGACTAAAAACACAAAGATATTAGTACAAAATACGTGACGTAAACATATTCTTGGGTAGTTTGCAGTTTTAAAATTATGTTTTAAAATGGACTATCAGCTTACCGTAAACTTGAAAGTATTTCGATTTCTTGGCTTTATATATCTTGTGGAAAGGACGAGCCACCCCGCACACACACACACGCA	GGG	740	complex_longer		1	0	0	BE-only
barcode02	unambiguous_all_candidates	all_complete	ACACACACACACACACGCAGGGTTAAGAGCTAGAAATAGCAAGTTAACCTAAGGCTAGTCCGTTATCAACTTGAAAAAAGTGGCACCGAGTCGGTGCTAACCCTGCGTGTGTGTGTGTGTGTATTAATTACGCGGTTCTATCTAGTTACGCGTTAAACCAACTAGAATTTTTTTAATCGGGCCCGCGGCCGCGAAGGATCTGCGATCGCTCCGGCGCCCGTCAGTGCAGAGGCACATTGCCCACAGTCCCCTAGAAGTTGGGGGAGGGGTCGGCAATCGAACGGGTGCCTAGAGAGTGTGGCGCGGGGTAACGGGAAAGTGATGTCGTGTACTGGCTCCGCCTTTTTCCCGAGGGGTGGGGGAGAACCGTATAAAGTGCAGTAGTCGCCGTGTGTCGCAGCGAGCCAGGAGATCTCGGTGGTCGCTGTATATTACAAGCAGAAGACGGCATACGAGATAGTTGGCACACGGCGTCGCTGAAGGCCCATTTCCCATGATTCCTTCATATTTGCATATACGATACAAGGCTGTTAGAGAGATAATTGGAATTAATTTGACTGTAAACACAAAGATATTAGTACAAAATACGTGACGTAGAAAATAGAATTTCTGCACCTTGGTTTTAAAATTATGTTTTAAAATGGAACTATCATATGCTTACCGTAACTTGAAAGTATTTCGATTTCTTGGCTTTATATATCTTGTGGAAAGGACGCAAACACGACACACACACACACACGCA	GGG	742	complex_longer		1	0	0	BE-only
barcode02	unambiguous_all_candidates	all_complete	ACACACACACACACACGCAGGGTTAAGAGCTAGAAATAGCAAGTTAACCTAAGGCTAGTCCGTTATCAACTTGAAAAAGTGGCACCGAGTCGGCGCGAACCCTGCGTGTGTGTGTGTGTGTATTAATTACGCTGGCTCCAATTGAGTCACGCGTTAAACCAACTCAGATTTTTTTAATTGGGCCCCGCGGCCGCGAAGGGATCGTCATTGCTCCGGTGCCCGTCAGCTGGCAGCGCACATCGCCCACAGTCCCCAGAAGTTGGGGAGGGGTCGGCAATTGAACGGGTGCCGAGGCCTGCGCGGGGTAAACTGGGAAAGTGATGTCTGTGGTACTGGCTCTCGCCTTTTTCCCGAGGGTGGGGAGAACCGTATAAGCTAAGTAGTCGCCGTGGCTCAGGCTGCTTTAAACATCTCGGTGGTCGCCGTATCATTTCAAGCACAGACGGCATACGATATTGATATAGTGTTCTGGTGGGCTGAGGGCCTATTTCATGATTCCTTCATATTTGCATATACGATACAAGGCTGTTAGAGACATAATTGGGATTAATTTGACTGTAAACACAACAGATCTAGTACAAAATACGTGACGTAGAAAGTAATAATTTGTGTAGTTTGCAGTTTTAAAATTATGTTTTAAAATGGACTATCATATGCTTACCGTAACTTGAAAGTATTTCGATTTCTTGGCTTTATATATCTTGTGGAAAGGACTAATATGGACACACACACACACACGA	GGG	740	complex_longer		1	0	0	BE-only
barcode02	unambiguous_all_candidates	all_complete	ACACACACACACACACGCAGGGTTAAGAGCTAGAAATAGCAAGTTAACCTAAGGCTAGTCCGTTATCAACTTGAAAAAGTGGCACCGAGTCGGTGCTAACCCTGCGTGTGTGTGTGTGTGTATTAATTACGCGGTTCTATCTAGTTACGCGTTAAACCAACTAGAATTTTTTTAATTCGGGCCCGCGGCCGCGAAGGATCTGCGATCGCTCCGGTGCCCGTCAGTGGGCAGAGCGCACATCGCCCACAGTCCCCAGAAGTTGGGAAGGGTCGGCAATTGAACGGGTGCCTAGAGAGGTGGCGCGGGGTAAACTGGGAAAGTGATGTCGTGTACTGGCTCCGCCTTTTTCCCGAGGGTGGGGGAGAACCGTATATAAGTGCAGTAGTCGCCGTGAAGCAATCTATCTCGTACGATCTCGGTGGTCGCCGTATCATTACAAGCAGAAGACGGCATACGAGATAGTTGGGTCAAACTGCCTGCCGAGGGCCTATTTCCCATGATTCCTTCATATTTGCATATACGATACAAGGCTGTTAGAGAGATAATTGGAATTAATTTGACTGTAAACACAAAGATATTAGTACAAAATACGTGACGTAGAAAGTAATAATTTCTTGGGTAGTTTGCAGTTTTAAAATTATGTTTTAAAATGGACTATCATATGCTTACCGTAACTTGAAAGTATTTCGATTTCTTGGCTTTATATATCTTGTGGAAAGGACGAAACACCGACACACACACACACACGCA	GGG	750	complex_longer		1	0	0	BE-only
barcode02	unambiguous_all_candidates	all_complete	ACACACACACACACACGCAGGGTTAAGAGCTAGAAATAGCAAGTTAACCTAAGGCTAGTCCGTTATCAACTTGAAAAAGTGGCACCGAGTCGGTGCTAACCCTGCGTGTGTGTGTGTGTGTATTAATTACGCGGTTCTATCTAGTTACGCGTTAAACCAACTAGAATTTTTTTAATTCGGGCCCGCGGCCGCGAAGGATCTGCGATCGCTCCGGTGCCCGTCAGTGGGCAGAGCGCACATCGCCCACAGTCCCCGAGAAGTTGGGGGAGGGGTCGGCAATTGAACGGGTGCCTAGAGAAGGTGGCGCGGGGTAAATGGGAAAGTGATGTCGTGTACTGGCTCCGCCTTTTCCTGAGGGTGGGGGGAGAACCGTATATAAGTGCAGTAGTCGCCGTGTCGTAAGACGTGACAGTTGATCTCGGCGGTCGCCGTATCATTTCAAGCAGAAGACGGCATACGAGATTGGTAGCTCAAACCGACCGCCGAGGGCCTATTTTCCGATGATTCCTTCATATTTGCATATACGATACAAGGCTGTTAGAGAGATAATTGGAATTAATTTGACTGTAAACACAAAGATATTAGTACAAAATACGTGACGTAGAAAGTAATAATTTCTTGGGTAGTTTGCAGTTTTAAAATTATGTTTTAAAATGGACTATCATATGCTTACCGTAACTTGAAAGTATTTCGATTTCTTGGCTTTATATATCTTGTGGAAAGGACTGAATACACACACACACACACGCA	GGG	750	complex_longer		1	0	0	BE-only
barcode02	unambiguous_all_candidates	all_complete	ACACACACACACACACGCAGGGTTAAGAGCTAGAAATAGCAAGTTAACCTAAGGCTAGTCCGTTATCAACTTGAAAAAGTGGCACCGAGTCGGTGCTAACCCTGCGTGTGTGTGTGTGTGTATTAATTACGCGGTTCTATCTAGTTACGCGTTAAACCAACTAGAATTTTTTTAATTCGGGCCCGCGGCCGCGAAGGATCTGCGATCGCTCCGGTGCCCGTCAGTGGGCAGAGCGCACATCGCCCACAGTCCCCGAGAAGTTGGGGGGGGGGGAGGGGTCGGCAATTGACGGGTGCCTAGAGAAGGTGGCGCGGGGTAAACTGGGAAAGTGATGTCGTGTACTCAGCCCTTTTCCCGAGGGTGGGGGAGAACCGTATATAAGTGCAGTAGTCGCCGTGATACGCGTTGAGGCAGGGGATCTCGGTGGTCGCCGTATCATTATAGAAAGTAATAATTTCTTGGGTAGTTTGCAGTTTTAAAATTATGTTTTAAAATGGACTATCATATGCTTACCGTAACTTGAAAGTATTTCGATTTCTTGGCTTTATATATCTTGTGGAAAGGACGAAACACCGACACACACACACACACGCA	GGG	594	complex_longer		1	0	0	BE-only
barcode02	unambiguous_all_candidates	all_complete	ACACACACACACACACGCAGGGTTAAGAGCTAGAAATAGCAAGTTAACCTAAGGCTAGTCCGTTATCAACTTGAAAAAGTGGCACCGAGTCGGTGCTAACCCTGCGTGTGTGTGTGTGTGTATTAATTACGCGGTTCTATCTAGTTACGCGTTAAACCAACTAGAATTTTTTTAATTCGGGCCCGCGGCCGCGAAGGATCTGCGATCGCTCCGGTGCCCGTCAGTGGGCATAGTGCACATCGCCCACAGTCCCCGAGAAGTTGGGGGAGGGGTCGGCAATTGAACGGGTGCCTAGAGAAGGTGGCGCGGGGTAAACTGGGAAAGTGATGTTGTGTACTGGCTCCGCCTTTTTCCCGAGGGTGGGGGAGAACCGTATATAAGCGGAAGAGTCGCTGTGGTCCGTGACAGGACGGTCGATCTGGCGGTCGCCGACGTCATTTCAAGCAGAAGACGGCATACGATATTATCTGCGTTACGATGCGCGCCGAGGGCCTATTTCCCATGATTCCTTCATATTTGGCATATACGATACAAGGCTGTTAAGACAGAATTGGAATTAATTTGACTGTAAACACAAAGATATTAGTACAAAATACGTGACGTACAAGTAATAATTTCTTGGGTAGTTTGCAGTTTTTAAAAATTATGTTTTAAAATGGACTATCATATGCTTACCGTAACTTGAAAGTATTTCGATTTCTTGGCTTTATATATCTTGTGGAAAGGACGCAAACACGACACACACACACACACGCA	GGG	756	complex_longer		1	0	0	BE-only
barcode02	unambiguous_all_candidates	all_complete	ACACACACACACACACGCAGGGTTAAGAGCTAGAAATAGCAAGTTAACCTAAGGCTAGTCCGTTATCAACTTGAAAAAGTGGCACCGAGTCGGTGCTAACCCTGCGTGTGTGTGTGTGTGTATTAATTACGCGGTTCTATCTAGTTACGCGTTAAACCAACTAGAATTTTTTTAATTCGGGCCGCGGGCCGCGAAGGATCTGCGATCGCTCCGGTGCCCGTCAGTGGGCAGAGCGCACATCGCCCACAGTCCCCGAAAAGTTGGGGGGAGGGGTCGGCAATTGAACGGGTGCCTAGAGAAGGTGGCGCGGGGTAAACTGGGAAAGTGATGTCGTGTACTGGCTCCGCCTTTTTCCCGAGGGTGGGGAGAACCGTATGATAAGTGCAGTAGTCGCCGTGGCATACTCCAAGTTAGACGATCTCGGTGGTCGCCGTATCATTACAAGCAGAAGACGGCATACGAGATCTGCGTTGCGACATGCACGCCGAGGGCCTATTTCCCATGATTCCTTCATATTTGCATATACGATACAAGGCTGTTAGAGAGATAATTGGAATTAATTTGACTGTAAACACAAAGATATTAGTACAAAATACGTGACGTAGAAAGTAATAAATTCGGCAAGTTGCAGTTTTAAAATTATGTTTTAAAATGGACTATCATATGCTTACCGTAACTTGAAAGTATTTCGATTTCTTGGCTTTATATATCTTGTGGAAAGGACGAAACACCGCACACACACACACACACGCA	GGG	753	complex_longer		1	0	0	BE-only
barcode02	unambiguous_all_candidates	all_complete	ACACACACACACACACGCAGGGTTAAGAGCTAGAAATAGCAAGTTAACCTAAGGCTAGTCCGTTATCAACTTGAAAAAGTGGCACCGAGTCGGTGCTAACCCTGCGTGTGTGTGTGTGTGTATTAATTTTTGGGTCTCTGTAGGTTTACGCGTAACCAACTAGAATTTTTTTAATTCGGGCCCGCGGCCGCGAAGGATCTGCAATCGCTCCGGTGCCCGTCAGTGGGCAGAGCGCACATCGCCCACAGTCCCCGAGAAGTTGGGGGGAGGGGTCGGCAATTGAACGGGTGCCTAGAGAAGGTGGCGCGGGGTAAACTGGGAAAGTGATGTCGTGTATCAGCTCGCCTTTTTCCCGAGGGTGGGGGAGAACCGTATATAAGTGCAGTAGTCGCCGTGTCTTACGACAATGCGGATGATCTCGGTGGTCGCCGTCCTAGTTTGAGCAGAAGACGGCAACTCCGATCGATGATGTACACCAGTGGCCGAGGGCCTATTTCCCATGATTCCTTCATATTTGCATATACGATACAAGGCTGTTAGAGAGATAATTGGAATTAATTTGACTGTAAACACAAAGATATTAGTACAAAATACGTGACGTAGAAAGTAATAATTTCTGGGGTAGTTTGCAGTTTTAAAATTTATCTTTTTTAAAATGGACTATCATATGCTTACCGTAACTTGAAAGTATTTCGATTTCTTGGCTTTATATATCTTGTGGAAAGGACAAAATTACGGACACACACACACACACGCA	GGG	757	complex_longer		1	0	0	BE-only
barcode02	unambiguous_all_candidates	all_complete	ACACACACACACACACGCAGGGTTAAGAGCTAGAAATAGCAAGTTAACCTAAGGCTAGTCCGTTATCAACTTGAAAAAGTGGCACCGAGTCGGTGCTAACCCTGCGTGTGTGTGTGTGTGTCTGACGCACGGTACTATCTCGTTGCGCGTTAAACCAACTAGAATTTTTTTAATTCGGGCCCGCGGCCGCGAAGGATCTGCGATCGCTCCGGTGCCCGTCAGTCGGGCGGGCGCATCGCCCACGGTCCCCGAGAAGTTGGGGGGAGGGGTCGGCAATTGAACGGGTGCCTAGAGAAGGTGGCGCGGGGTAAACTGGGAAAGTGATGTCGTGTACTGGCTCCGCCTTTTTCCCGAGGGTGGGGAGAACCGTATTATAAGTGCAGTAGTCGCCGTGTCCCAAGTTACCGTGGATGATCTCGGTGGTCGCCGTATCATTACAGCAGAAGACGGCATACGAGATTTGTGGCCCGCTATGATCGCCGAGGGCCTATTTCCCATGATTCCTTCAGTATTTGCATATACGATACAAGGCTGTTAGAGAGATAATTGGAATTAATTTGACTGTAAACACAAAGATATTAGTACAAAATACGTGACGTAGAAAGTAATAATTTCTTGGGTAGTTTGCAGTTTTAAAATTATGTTTTAAAATGGACTATCATATGCTTACCGTAACTTGAAAGTATTTCGATTTCTTGGCTTTATATATCTTGTGGAAAGGACGAAACACGACACACACACACACGCA	GGG	748	complex_longer		1	0	0	BE-only
barcode02	unambiguous_all_candidates	all_complete	ACACACACACACACACGCAGGGTTAAGAGCTAGAAATAGCAAGTTAACCTAAGGTCAGTCCGTTATCAACTTGAGTGGCACCAAGTCTGTGCTAACCCTGCGTGTGTGTGTGTGTGTATTAATTACGCGGTTCTATCTAGTTACGCGTTAAACCAACTAGAATTTTTTTAATTCGGGCCCGCGGCCGCGAAGGATCTGCGTACGTCCCGCGGCCCCGTCAAGCGGCAGAGCGCACATCGCCCACAGTCCCCGAGAGTTGGGGGAGGGGTCGGCAATTGAACGGGTGCCGAGAAGGTGGCGGGCGGTAATGGAAAGCGGGACGTCGTGTACTTGGCTCCTCCTTCCCGAGGGTGGGGAGGTCCCGCACAGAAGTGGAGTAGTCGCCGTGGAACGGCTCGAAACCAGTGATCTCGGTGGTCGCCGTATCATTAGGTGCTGGTTACTCACGGTGGGACGGAATCCTTTTAACCTTAGCAATACGTAATCTAGTCAGTAGGTTTAGAATATACGGCATACGAGATATGCGTATTGCCCTGTGAGCCGAGGGCCTATTTCCCATGATTCCTTCATATTTGCATATACGATACAAGGCTGTTAGAGAGATAATTGGAATTAATTTGACTGTAAACACAAAAATATTAGTACAAAATACGTGACGTAGAAAGTAATAATTTCTTGGGTAGTTTGCAGTTTTAAAATTATGTTTTAAAATGGACTATCATATGCTTACCGTAACTTGAAAGTATTTCGATTTCTTGGCTTTATATATCTTGTGGAAAGGACGAACGCACACACACACACACGCA	GGG	806	complex_longer		1	0	0	BE-only
barcode02	unambiguous_all_candidates	all_complete	ACACACACACACACACGCAGGGTTAAGAGTTCAAATAGCAAGACTAACCTAAGGCTAGTCCGTTATCAACTTGAAAAAGTGGCACCGAGTCGGTGCTAACCCTGCGTGTGTGTGTGTGTGTATTAATTACGCGGTTCTATCTAGTTACGCGTTAAACCAACTAGAATTTTTTTAATTCGGGCCCGCGGCCGCGAAGGATCTGCGATCGCTCCGGTGCCCGTCAGTGGGCAGAGCACACATCGCCCACAGTCCCCGAGAAGTTGGGGGGAGGGGTCGGCAATTGAACGGGTGCCTAGAGAAGGTGGCGCGGGGTAAACTGGGAAAGTGATGTCGTGTACTGGCTCCGCCTTTTTCCCGAGGGTGGGGGAGAACCGTATATAAGTGCAGTAGTCGCCGTGTGTTGCCACGTCGTAGGGGATCTCGGTGGTCGCCGTACATTTCATACGAGATCCCTGTTACGAGTTGGCAGCCGAGGGCCTATTTCCCATGATTCCTTCATATTTGCATATACGATACAAGGCTGTTAGAGAGATAATTGGAATTAATTTGACTGTAAACACAAAGATATTAGTACAAAATACGTGACGTAGAAAGTAATAATTTCTTGGGTAGTTTGCAGTTTTAAAATTATGTTTTAAAATGGACTATCATATGCTTACCGTAACTTGAAAGTATTTCGATTTCTTGGCTTTATATATCTTGTCGAAAGGACGGGAACCGGACACACACACACACACGCA	GGG	740	complex_longer		1	0	0	BE-only
barcode02	unambiguous_all_candidates	all_complete	ACACACACACACACACGCAGGGTTAAGCGCAGAAATAGCAAGTTAACCTAAGGCTAGTCCGTTATCAACTTGAAAAAGTGGCACCGAGTCGGTGCTAACCCTGCGTGTGTGTGTGTGTGTATTAATTACGCGGTTCTATCTAGTTACGCGTTAAACCAACTAGAATTTTTTTAATTCGGGCCCGCGGCCGCGAAGGATCTGCGATCGCTCCGGTGCCCGTCAGTGGGCAGAGCGCACATCGCCCACAGTCCCCGAGAAGTTGGGGGAGGGGTCGGCAATTGAACGGGTGCCTAGAGAAGGTGGCGCGGGGTAAACTGGGAAAGTGATGTCGTGTACTGGCTCCGCCTTTTTCCCGAGGGTGGGGAGAACCGTATATAAGTGCAGTAGTCGCCGTGTAGTGATCTGGCCTACTTGATCTCGGTGGTCGCCGTATCATTACAAGCAGAAGACGGCATACGAGATTAATGTGCTATGTCAACCGCCGAGGCCTATTTCCCATGATTCCTTCATATTTGCATATACGATACAAGGCTGTTAGAGAGATAATTGGAATTAATTTGACTGTAAACACAAAGATATTAGTACAAAATACGTGACGTAGAAAGTAATAATTTCTTGGGTAGTTTGCAGTTTTAAAATTATGTTTTAAAATGGACTATCATATGCTTACCGTAACTTGAAAGTATTTCGATTTCTTGGCTTTATATATCTTGTGGAAAGGACGAACTCACGGACACACACACACACACACGCA	GGG	754	complex_longer		1	0	0	BE-only
barcode02	unambiguous_all_candidates	all_complete	ACACACACACACACACGCAGGGTTAAGGCTAGAAATAGCAAGTTAACCTAAGGCTAGTCCGTTATCAACTTGAAAAAGTGGCACCGAGTCGGTGCTAACCCTGCGTGTGTGTGTGTGTATTAATTACGCGGTTCTATCTAGTTACGCGTTAAACCAACTAGAATTTTTTTAATTCGGGCCCGCGGCCGCGAAGGATCTGCGATCGCTCCGGTGCCCGTCAGTGGGCAGAGCGCACATCGCCCACAGTCCCCGAGAAGTTGGGGGGAGGGGTCGGCAATTGAACGGGTGCCTAGAGAAGGTGGCGCGGGGTAAACTGGGAAAGTGATGTCGTGTACTGGCTCCGCCTTTTTTCCCGAGGGTGGGGGAGAACCGTATATAAGTGCCAGTAGTCGCCGTGACGTATGATACCCTGCCAGATCTCGGTGGTCGCCGTATCATTGCCAACCAGAAGACGGCATACGAGATACATGGACTGAAGTGGAGGCCGAGGGCCTATTTCCCATGATTCCTTCATATTTGCATATACGATACAAGGCTGTTAGAGAGATAATTGGAATTAATTGACTGTAAACACAAAGATATTAGTACAAAATACGTGGCGTAAAAGTAATAATTTCTTGGGTAGTTTGCAGTTTTAAAATTATGTTTTAAAAATGGACTATCATATGCTTACCGTAACTTGAAAGTATTTCGATTTCTTGGCTTTATTATCTTGTGGAAAGGACAAAATTCCCCGGACACACACACACACACGCAGGGCC	GGG	761	complex_longer		1	0	0	BE-only
barcode02	unambiguous_all_candidates	all_complete	ACACACACACACACACGCAGGGTTAAGTTAGTGAGAAATAGCAAGTTAACCTAAGGCTAGTCCGTTATCAACTTGAAAAGTGGCACCGAGTCGGTGCTAACCCTGCGTGTGTGTGTGTGTATTAATTACGCGGTTCGAACCCAGTTACGCGTTAAACCAACTAGAATTTTTTTAATTCGGGCCCGCGGCCGCGAGGATCTGCGATCGCTCCGGTGCCCGTCAGTGGGCAGAGCGCACATCGCCCACAGTCCCCGAGAAGTTGGGGGAGGGGTCGGCAATTGAACGGGTGCCTAGAGAAGGTGGCGCGGGGTAAACTGGGAAAGTGATGTCGTGTACTGGCTCCGCCTTTTTCCCGAGGGTGGGGAGAACCGTATATAAGTGCAGTAGTCGCCGTGTCCTAATTTGTCATGAGCGATCTCGGTGGTCGCCGTATCATTCAGCAGAAGACGGCATACGAGATCTGTGGTCTAGTTCGAACGCCGAGGGCCTATTTCCCATGATTCCTTCATATTTGCATATACGATACAAGGCTGTTAGAGAGATAATTGGAATTAATTTGACTGTAAACACAAAGATATTAGTACAAAATACGTGACGTAGAAAGTAATAATTTCTTGGGTAGTTTGCAGTTTTAAAATTATGTTTTAAAATGGACTATCATATGCTTACCGTAACTTGAAAGTATTTCGATCTGGCTTTATATATCTTGTGGAAGGAACTGAACACGGACACACACACACACACACGCA	GGG	749	complex_longer		1	0	0	BE-only
barcode02	unambiguous_all_candidates	all_complete	ACACACACACACACACGCAGGGTTAATAAGCTACAGAAGGGGGAGTTAAACCTAGGCTAGTCCGTTATCAACTCAAAAAAGTGGCACCGAGTCGGTGCTAACCCTGCGTGTGTGTGTGTGTGTATTAATTACGCGGTTCTATCTAGTCAACCGTTAAACCAGAGTTACAATTTTTTTAATTCGGGCCCGCGGCCGCGAAGGACTGCGATCGCTCCGGTGCCCAGCCAGTGGGCAGAGCGCACATCGCCCACAGTCCCCGAGAAGTTGGGGGAGGGGTCGGCAATTGAACGGGTGCCTAGAAGAAAGGTGGCGCGGGGTAAACTGGGAAAGTGATGTCGTGTACTGGCTCCGCCTTTTTCCCGAGGGTGGGGAGAACCGTATATAAGTGCAGTAGTCGCCGTGGCTTAACTCAGGTCAAGAGATCTGGGTGGTCGCGTATCATTCCAAGCAGAAGACGGCATACGAGATCGATAGATCGCGCCAAGCGCCGAGGGCCTATTTCCCATGATTCTTCATATTTGCATATACGATACAAGGCTGTTAGAGAGATAATTGTGGAATTAAATCACTGTAAACACAAAGATATTAGTACAAAATACGTGACGTAGAAAGTAATAATTTCTTGGGTAGTTTGCAGTTTTAAAATTATGTTTTAAAATGGACTATCATATGCTTACCGTAACTTGAAAGTATTTCGATTTCTTGGCTTTATCTTGTGGAAAGGACGAAACACCGCACACACACACACACGCA	GGG	753	complex_longer		1	0	0	BE-only
barcode02	unambiguous_all_candidates	all_complete	ACACACACACACACACGCAGGGTTACAAGCCTAGAAATAGCAAGTTAACCTAAGGCTAGTCCGTTATCAACTTGAAAAGTGGCACCGAGTCGGTGCTAACCCTGCGTGTGTGTGTGTGTGTGTGTATTAATTACGCGGTTCTATCGGTTACGTGTTTCGTCAACTAGAGTTTTAATTCGGGCCCGCGGCCGCGAAGGATCTGCGATCGCTCCGGTGCCCGTCAGTGGGCAGAGCGCACATCGCCCACAGTCCCCGAGAAGTTGGGGGAGGGGTCGGCAATTGAACGGGTGCCTAGAGAAGGTGGCGCGGGGTAAACTGGGAAAGTGATGTCGTGTACTGGCTCCGCCTTTTTCCCGAGGGTGGGGGAGAACCGTATATAAGTGGAGTAGTCGCCGTGTTTTGTCACGTGTTGTGGATCTCGGTGGTCGCCGTATCATTCAAGCAGAAGACGGCATACGAGATGTACGAGTCAATGCATCAGCCGAGGGCCTATTTCCCATGATTCCTTCATATTTGCATATACGATACAAGGCTGTTAGAGAGATAATTGGAATTAATTTGATTCTCTCTAAACACAAAGATATTAGTACAAAATACGTGACGTAGAAAGTAATAATTTCTTGGGTAGTTTGCAGTTTTAAAATTATGTTTTAAAATGGACTATCATATGCTTACCGTAACTTGAAAGTATTTCGATTTCTTGGCTTTATATATCTTGTGGAAAGGACGAAACACCGAACACACACACACACACGCA	GGG	757	complex_longer		1	0	0	BE-only
barcode02	unambiguous_all_candidates	all_complete	ACACACACACACACACGCAGGGTTACAAGGAAATAGCAAGTTAACCGAAGGCTAGTCCGTTATCTCTTGAAAAAGTGGCACCGAGTCGGTGCTAACCCTGCGTGTGTGTGTGTGTGTATTAATTACGCGGTTCTATCTAGTTACGCGTTAAACCAACTAGAATTTTTTTAATTCGGGCCCGCGGCCGCGAAGGATCTGCGATCGCTCCGGTGCCCGTCAGTGGGCAGAGCGCACATCGCCCACAGTCCCCGAGAAGTTGGGAGGGGTCGGCAATTGAACGGGTGCCTAGAGAAGGTGGCGCGGGGTAAACTGGGAAAGTGATGTCGTGTACTGGCTCCGCCTTTTTCCCGAGGGTGGGGGAGAACCGTATATAAGTGCAGTAGTCGCCGTGTGTCATAGTGGGGCGGGGATCTCGGTGGTCGCCGTATCATTAAAACGGCATACGAGATTGTCGGGCTACTATAATGGCCGAGGGCCTATTTCCCATGATTCCTTCATATTTGCATATACGATACAAGGCTGTTAGAGAGATAATTGGAATTAATTTGACTGTAAACACAAAGATATTAGTACAAAATACGTGACGTAGAAAGTAATAATTTCTTGGGTAGTTTGCAGTTTTAAAATTATGTTTTAAAATGGACTATCATATGCTTACCGTAACTTGAAAGTATTTCGATTTCTTGGCTTTATATCTTGTGGAAAGGACGAACACACACACACACACACACGCA	GGG	734	complex_longer		1	0	0	BE-only
barcode02	unambiguous_all_candidates	all_complete	ACACACACACACACACGCAGGGTTACAGCTAGAAATAGCAAGTTAACCTAAGGCTAGTCCGTTATCAACTTGAAAAAGTGGCACCGAGTCGGTGCTAACCCTGCGTGTGTGTGTGTGTGTATTAATTATGTGTTGATCTAGTTACGCGTTAAACCAACTAGAATTTTTTTAATTCGGGCCCGCGGCCGCGAAGGATCTGCGATCGCTCCGGTGCCCGTCAGTGGGCAGAGCGCACATCGCCCACAGTCCCCGAGAAGTTGGGGGAGGGGTCGGCAATTGAACGGGTGCCTAGAGAAGGTGGCGCGGGGTAAACTGGGAAAGTGATGTCGTGTACTGGCTCCGCCTTTTTCCCGAGGGTGGGGGAGAACCGTATATAAGTGCAGTAGTCGCCGTGTCATACATTAGATCACTCGATCTCGGTGGTCGCCGTATCATTACAAGCAGAAGACGGCATACGAGATCGGTAATCTAGAGTGTTCGCCGAGGGCCTATTTCCCATGATTCCTTCATATTTGCATATACGATACAAGGCTGTTAGAGAGATAATTGGAATTAATTTGACTGTAAACACAAAGATATTAGTACAAAATACGTGACGTAGAAAGTAATAATTTCTTGGGTAGTTTGCAGTTTTAAAATTATGTTTTAAAATGGACTATCATATGCTTACCGTAACTTGAAAGTATTTCGATTTCTTGGCTTTATATATCTTGTGGAAAGGACGAAACACCACACACACACACACACGCA	GGG	750	complex_longer		1	0	0	BE-only
barcode02	unambiguous_all_candidates	all_complete	ACACACACACACACACGCAGGGTTACAGCTCAAATAGCAAGTTAACCTAAGGCTAGTCCGTTATCAACTTGAAAAAGTGGCACCGAGTCGGTGCTAACCCTGCGTGTGTGTGTGTGTGTATTAATTACGCGGTTCTATCTAGTTACGCGTTAAACCAACTAGAATTTTTTTAATTCGGGCCCGCGGCCGCGAAGGATCTGCGATCGCTTCATACCGTCAGTGGGCAGAGCGCACATCGCCCACAGTCCCGAGAAGTTGGGGGGAGGGGTCGGCAATTGAACGGGTGCCTAGAGAAGGTGGCGCGGGGTAAACTGGGAAAGTGATGTCGTGTACTGGCTCCGCTTTTTCCCGAGGGTGGGGGAGAACCGTATATAAGTGCAGTAGTCGCCGTGACACGCGCTAATACGTGAGATCTCGGTGGTCGCCGTATCATTACAAGCAAAGACAGGCATACGAGATGCACATTGTATTGTCCGCCGAGGGCCTATTTCCCATGATTCCTTCATATTTGCATATACGATACAAGGCTGTTAGAGAGATAATTGGAATTAATTTGACTGTAAACACAAAGATATTAGTACAAAATACGTGACGTAGAAAGTAATAATTTCTTGGGTAGTTTGCAGTTTTTAAATTATGTTTTAAAATGGACTATCATATGCTTACCGTAACTTGAAAGTATTTCGATTTCTTGGCTTTATATATCTTATTGGAAAGAACGAAGACCCCCGGACACACACACACACACGCA	GGG	751	complex_longer		1	0	0	BE-only
barcode02	unambiguous_all_candidates	all_complete	ACACACACACACACACGCAGGGTTACTAGAAATAGCAAGTTAACCTAAGGCTAGTCCGTTATCAACTTGAAAAAGTGGCACCGAGTCGGTGCTAACCCTGCGTGTGTGTGTGTGTGTATTAATTACGCGGTTCTATCTAGTTACGCGTTAAACCAACTAGAATTTTTTTAATTCGGGCCCGCGGCCGCGAAGGATCTGCGATCGCTCCGGTGCCCGTCAGTGGGCAGAGCGCACATCGCCCACAGTCCCCGAGAAGTTGGGGGGGAGGGGTCGGCAATTGAACGGGTGCCTAGAGAAAGTGGCGCGGGGTAAACTGGGAAAGTGATGTCGTGTACTGGCTCCGCCTTTTTCCCGAGGGTGGGGGAGAACCGTATATAAGTGCAGTAGTCGCCGTGACGTACCGCATTTTGGTTGATCTCGGTGGTCGCCGTATCATTTCAAGCAGAAGACGGCATACGAGATGCTTACACTGGATTGTTTGCCGAGGGCCTATTTCCCATGATTCCTTCATATTTGCATATACGATACAAGGCTGTTAGAGAGATAATTGGAATTAATTTGACTGTAAACACAAAGATATTAGTACAAAATACGTGACGTAGAAAGTAATAATTTCTTGGGTAGTTTGCAGTTTTAAAATTATGTTTTAAAATGGACTATCATATGCTTACCGTAACTTGAAAGTATTTCGATTTCTTGGCTTTATATATCTTGTGGAAAGGACGAAACACCACACACACACACACACGCA	GGG	751	complex_longer		1	0	0	BE-only
barcode02	unambiguous_all_candidates	all_complete	ACACACACACACACACGCAGGGTTAGA	GTT	27	complex_longer		1	0	0	BE-only
barcode02	unambiguous_all_candidates	all_complete	ACACACACACACACACGCAGGGTTAGAAAAAGGAAATAGCAAGTTAACCTAAGGCTAGTCCGTTATCAACTTGAAAAAGTGGCACCGAGTCGGTGCTAACCCTGCGTGTGTGTGTGTGTGTATTAATTACGCGGTTCTATCTAGTTACGCGTTAAACCAACTAGAATTTTTTTAATTCGGGCCCGCGGCCGCGAAGGATCTGCGATCGCTCCGGTGCCCGTCAGTGGGCAGAGCGCACATCGCCCACAGTCCCCGAGAAGTTGGGGGGAGGGGTCGGCAATTGAACGGGTGCCTAGAGAAGGTGGCGCGGGGTAAACTGGGAAAGTGATGTCGTGTACTGGCTCCGCCTTTTTCCCGAGGGTGGGGGAGAACCGTATATAAGTGCAGTAGTCGCCGTGGCCTGCGATAACGTACGCGATCTCGGTGGTCGCCGTATCATTTCAAGCAGAAGACGGCATACGAGATCTGTGAGATAAAGGTAGGGGCCGAGGGCCTATTTCCCATGATTCCTTCATATTTGCATATACGATACAAGGCTGTTAGAGAGATAATTGGAATTAATTTGACTGTAAACACAAAGATATTAGTACAAAATACGTGACGTAGAAAGTAATAATTTCTTGGGTAGTTTGCAGTTTTAAAATTATGTTTTAAAATGGACTATCATATGCTTACCGTAACTTGAAAGTATTTCGATTTCTTGGCTTTATATATCTTGTGGAAAGGACGACATGCGACACACACACACACACGCA	GGG	755	complex_longer		1	0	0	BE-only
barcode02	unambiguous_all_candidates	all_complete	ACACACACACACACACGCAGGGTTAGAAAGAAATAGCAAGTTAACCTAAGGCTAGTCCGTTATCAACTTGAAAAAGTGGCACCGAGTCGGTGCTAACCCTGCGTGTGTGTGTGTGTGTATTAATTACGCGGTTCTATCTAGTTACGCGTTAAAACGGAATAATTTTTTTAATTCGGGCCCGCGGCCGCGAAGGATCTGCGATCGCTCCGGTGCCCGTCAGTGGGCAGAGCGCACATTGCCCACAGTCCCCGAGAAGTTGGGGTAGGGGCTCGCAATTGAACGGGTGCCTAGAGAAGGTGGCGCGGGGTAAACTGGGAAAGTGATGTCGTGTACTGGCTCCGCCTTTTTCCGAGGGTGGGGGAGAACCGTATATAAGTGCAGTAGTCGCCTGTGGGGTGCCACAGACTGAGTGATCTCGGTGGTCGCCGTATCATTTCAAGCAGAAGACGGCATACGAGATGTCTAGCGTGGGGCATTTGCCGAGGGCCTATTTCCCATGATTCCTTCATATTTGCATATACGATACAAGGCTGTTAGAGAGATAATTGGAATTAATTTGACTGTAAACACAAAGATATTAGTACAAAATACGTGACGTAGTAAGTAATAATTTCTTGGGTAGTTTGCAGTTTTAAAATTATGTTTTAAAATGGACTATCATATGCTTACCGTAACTTGAAAGTATTTCGATTTCTTGGCTTTATATATCTTGTGGAAAGGACGAAACACCCGACACACACACACACGCA	GGG	749	complex_longer		1	0	0	BE-only
barcode02	unambiguous_all_candidates	all_complete	ACACACACACACACACGCAGGGTTAGAAAGCTATAAATAGCAAGTTAACCTAAGGCTAGTCCGTTATCAACTTGAAAAAGTGGCACCGAGTCGGTGCTAACCCTGCGTGTGTGTGTGTGTATTAATTACGCGGTTCTATCTAGTTACGCGTTAAACCAACTAGAATTTTTTTAATTCGGGCCCGCGGCCGCGAAGGATCTGCGATCGCTCCGGTGCCCGTCAGTGGGCAGAGCGCACATCGCCCACAGTCCCCGAGAAGTTGGGGGAGGGGTCGGCAATTGAACGGGTGCCTAGAGAAGGTGGCGCGGGGTAAACTGGGAAAGTGATGTCGTGTACTGGCTCCGCCTTTTTCCCGAGGGTGGGGGAGAACCGTATATAAGTGCAGAGTCGCCGCGTCTTGCTATAGCTTAAGAGATCTCGGTGGTCGCCGTATCATATACGCCGACCACCGAGATCATGTAACAGCCCGACTCACGGCGACTACTGCACTTATATACGGTTCACCCTCGGGAAAAAGGCGGAGCCAGTACACGACATCACTTTCCCAGTTTACCCCGCGCCACCTTCTCTAGGCACCCGTTCAATTCGCACCCCTCCCCCCAACTTCTCGGGGACTGTGGGCGATGTGCGCTCTGCCCACTGACGGGCACCGGAGCGATCGCAGATCCTTCGCGGCCGCGGGCCCGAATTAAAAAAATTCTAGTTGGTTTAACGCGTAACTAGATAGAACCGCGTAATTAATACACACACACACACACGCAGGGTTAGCACCGACTCGGTGCCACTTTTTCAAGTTGATAACGGACTAGCCTTAGGTCTAACTTGCTATTTCTAGCTCTAACCCTGCGTGTGTGTGTGTGTGTCCGGTGTTTCGTCCTTTCCACAAGATATATAAAGCCAAGAAATCGAAATACTTTCAAGTTACGGTAAGCATATCATAGTCCATTTTAAAACATAATTTTAAAACTGCAAACTACCCAAGAAATTATTACTTTCTACGTCACGTATTTTGTACTAATATCTTTGTGTTTACAGTCAAATTAATTCCAATTATCTCTCTAACAGCCTTGTATCGTATATGCAAATATGAAGGAATCATGGGAAATAGGCCCTCGGCCGACAGAACAGCTCAAGTATCTCGTATGCCGTCTTCTGGCTCACAAGCAGAAGACGGCATACGAGATCCACGTGGTAAAGTATCGGCCGAGGGCCTATTTCCCATGATTCCTTCATATTTGCATATACGATACAAGGCTGTTAGAGAGATAATTGGAATTAATTTGACTGTAAACACAAAGATATTAGTACAAAATACGTGACGTAGAAAGTAATAATTTCTTGGGTAGTTTGCAGTTTTAAAATTATGTTTTAAAATGGACTATCATATGCTTACCGTAACTTGAAAGTATTTCGATTTCTTGGCTTTATATATCTTGTGGAAAGGACGAAGCCACGGACACACACACACACACGCA	GGG	1475	complex_longer		1	0	0	BE-only
barcode02	unambiguous_all_candidates	all_complete	ACACACACACACACACGCAGGGTTAGAAAGCTATAAATAGCAAGTTAACCTAAGGCTAGTCCGTTATCAACTTGAAAAAGTGGCACCGAGTCGGTGCTAACCCTGCGTGTGTGTGTGTGTGTGTATTAATTACGCGGTTCTATCTAGTTACGCGTTAAACCAACTAGAATTTTTTTAATTCGGGCCCGCGGCCGCGAAGGATCTGCGATCGCTCCGGTGCCCGTCAGTGGGCAGAGCGCACATCGCCCACAGTCCCCGAGAAGTTGGGGGGGAGGGGTCGGCAATTGAACGGGTGCCTAGAGAAGGTGGCGCGGGGTAAACTGGGAAAGTGATGTCGTGTACTGGCTCCGCCTTTTTCCCGAGGGTGGGGGAGAACCGTATATAAGTGCAGTAGTCGCCGTGATTTGGAGTGTTATGTCTGATCTCGGTGGTCGCCTACAGAAGACGGCATACGAGATATCCGGTGTACATCGGGCGCCGAGGGCCTATTTCCCATGATTCCTTCATATTTGCATATACGATACAAGGCTGTTAGAGAGATAATTGGAATTAATTTGACTGTAAACACAAAGATATTAGTACAAAATACGTGACGTAGAAAGTAATAATTTCTTGGGTAGTTTGCAGTTTTAAAATTATGTTTTAAAATGGACTATCATATGCTTACCGTAACTTGAAAGTATTTCGATTTCTTGGCTTTATATATCTTGTGGAAAGGACGAAGACACACACACACACACGCA	GGG	743	complex_longer		1	0	0	BE-only
barcode02	unambiguous_all_candidates	all_complete	ACACACACACACACACGCAGGGTTAGAAAGGAAATAGCAAGTTAACCTAAGGCTAGTCCGTTATCAACTTGAAAAAAGTGGCACCGAGTCGGTGCTAACCCTGCGTGTGTGTGTGTGTATTAATTACGCGGTTCTATCTAGTTACGCGTTAAACCAACTAGAATTTTTTTAATTCGGGCCCGCGGCCGCGAAGGATCTGCGATCGCTCCGGTGCCCGTCAGTGGGCAGAGCGCACATCGCCCACAGTCCCCAGAAGTTGGGGGGAGGGGTCGGCAATTGAACGGGTGCCTAGAGAAGGTGGCGCGGGGTAAACTGGACAAAAGTGATGTCGTGTACTGGCTCCGCCTTTTTCCCGAGGGTGGGGGAGAACCGTATATAAGTGCAGTAGTCGCCGTGGGCTAGAGTGACTCGAATGATCTCGGTGGTCGCCGTATCATTACAAGCAGAAGACGGCATACGAGATATTCGGCACATCCTGGGGGCCGAGGGCCTATTTCCCATGATTCCTTCATATTTGCATATACGATACAAGGCTGTTAGAGAGATAATTGGAATTAATTTGACTGTAAACACAAAGATATTAGTACAAAATACGTGACGTAGAAAGTAATAATTTCTTGGGTAGTTTGCAGTTTTAAAATTATGTTTTAAAATGGACTATCATATGCTTACCGTAACTTGAAAGTATTTCGATTTCTTGGCTTTATATATCTTGTGGAAAGGACGAATACCGCACATACACACACGCA	GGG	749	complex_longer		1	0	0	BE-only
barcode02	unambiguous_all_candidates	all_complete	ACACACACACACACACGCAGGGTTAGAAAGGAAATAGCAAGTTAACCTAAGGCTAGTCCGTTATCAACTTGAAAAAGTGGCACCGAGTCGGTGCTAACCCTGCGTGTGTGTGTGTGTGTATTAATTACGCGGTTCTATCTAGTTACGCGTTAAACCAACTAGAATTTTTTTAATTCGGGCCCGCGGCCGCGAAGGATCTGCGATCGCTCCGGTGCCCGTCAGTGGGCAGAGCGCACATCGCCCACAGTCCCCGAGAAGTTGGGGGAGGGGTCGACAATTGAACGGGTGCCTAGAGAAGGTGGCGCGGGGTAAACTGGGAAAGTGATGTCGTGTACTGGCTCCGCCTTTTTCCCGAGGGTGGGGGAGAACCGTATATAAGGCAGTAGTCGCCGTGGCCTGAATTGCTGCACAAGATCTCGGTGGTCGCCGCAAGCAGAAGACGGCATACGAGATTCGTACGATGGTGCAACTGCCGAGGGCCTATTTCCCATGATTCCTTCATATTTGCATATACGATACAAGGCTGTTAGAGAGATAATTGGAATTAATTTGACTGTAAACACAAAGATATTAGTACAAAATACGTGACGTAGAAAGTAATAATTTCTTGGGTAGTTTGCAGTTTTAAAATTATGTTTTAAAATGGACTATCATATGCTTACCGTAACTTGAAAGATATTTCGATTTCTTGGCTTTATATATCTTGTGGAAAGGACGATATGACACACACACACACACGCA	GGG	741	complex_longer		1	0	0	BE-only
barcode02	unambiguous_all_candidates	all_complete	ACACACACACACACACGCAGGGTTAGAAATAGCAAGTTAACCTAAGGCTAGTCCGTTATCAACTTGAAAAAGTGGCACCGAGTCGGTGCTAACCCTGCGTGTGTGTGTGTGTGTATTAATTACGCGGTTCTATCTAGTTACGCGTTAAACCAACTAGAATTTTTTTAATTCGGGCCCGCGGCCGCGAAGATCTGCGATCGCTCCGGTGCCCGTCAGTGGGCAGAGCGCACATCGCCCACAGTCCCCGAGAAGTTGGGGGGAGGGGTCGGCAATTGAACGGGTGCCTAGAGAAGGTGGCGCGGGGTAAACTGGGAAAGTGATGTCGTGTACTGGCTCCGCCTTTTTCCCGAGGGTGGGGGAGAACCGTATATAAGTGCAGTAGTCGCCGTGCTACGTCCCGCTACGCGGGGTCTGGTTGCCTAATCATTTCAAGCAGAAGACGGCATACGAGATCGTCAACTCGCGACATCGGCCGAGGGCCTATTTCCCATGATTCCTTCATATTTGCATATACGATACAAGGCTGTTAGAGAGATAATTGGAATTAATTTGACTGTAAACACAAAGATATTAGTACAAAATACGTGACGTAGAAAGTAATAATTTCTTGGGTAGTTTGCAGTTTTAAAATTATGTTTTAAAATGGACTATCATATGCTTACCGTAACTTGAAAGTATTTCGATTTCTTGGCTTTATATATCTTGTGGAAAGGACGAAACACGGACACACACACACACACACGCA	GGG	745	complex_longer		1	0	0	BE-only
barcode02	unambiguous_all_candidates	all_complete	ACACACACACACACACGCAGGGTTAGAAATAGCAAGTTAACCTAAGGCTAGTCCGTTATCAACTTGAAAAAGTGGCACCGAGTCGGTGCTAACCCTGCGTGTGTGTGTGTGTGTATTAATTACGCGGTTCTATCTAGTTACGCGTTAAACCAACTAGAATTTTTTTAATTCGGGCCCGCGGCCGCGAAGGATCTGCGATCGCTCCGGTGCCCGTCAGTGGGCAGAGCGCACATCGCCCACAGTCCCCGAGAAGTTGGGGGGAGGGGTCGGCAATTGAACGGGTGCCTAGAGAAGGTGGCGCGGGGTAAACTGGGAAAGTGATGTCGTGTACTGGCTCCGCCTTTTCCCGAGGGTGGGGAGAACCGTATATAAGTGCAGTAGTCGCCGTGACGTATGATACCCTGCCATATTTCGGTGGTCGCCGTATCATTACAAGCAGAAGACGGCATACGAGATACCCGTCTCAGCACGTGTGCCGAGGGCCTATTTCCCATGATTCCTTCATATTTGCATATACGATACAAGGCTGTTAGAGAGATAATTGGAATTAATTTGACTGTAAACACAAAGATATTAGTACAAAATACGTGACGTAGAAAGTAATAATTTCTTGGGTAGTTTGCAGTTTTAAAATTATGTTTTAAAATGGACTATCATATGCTTACCGTAACTTGAAAGTATTTCGATTTCTTGGCTTTATATATCTTGTGGAAAGGACGAAACACCGCACACACACACACACACGCA	GGG	747	complex_longer		1	0	0	BE-only
barcode02	unambiguous_all_candidates	all_complete	ACACACACACACACACGCAGGGTTAGAAATAGCAAGTTAACCTAAGGCTAGTCCGTTATCAACTTGAAAAAGTGGCACCGAGTCGGTGCTAACCCTGCGTGTGTGTGTGTGTGTGTATTAATTACGCGGTTCTATCTAGTTACGCGTTAAACCAACTAGAATTTTTTTAATTCGGGCCCGCGGCCGCGAAGGATCTGCGATCGCTCCGGTGCCCGTCAGTGGGCAGAGCGCACATCGCCCACAGTCCCCGAGAAGTTGGGGGAGGGGTCGGCAATTGAACGGGTGCCTAGAGAAGGTGGCGCGGGGTAAACTGGGAAAGTGATGTCGTGTACTGGCTCCGCCTTTTTCCCGAGGGTGGGGGAGAACCGTATATAAGTGCAGTAGTCGCCGTGCGATACGATGCGATGGGGGATCTCGTGGTCGCCGTATCATTTCAGAAGACGGCATACGAGATCGGTGACTCAATACGGAGGCCGAGGGCCTATTTCCCATGGTTCCTTCATATTTGCATATACGATACAAGGCTGTTAGAGAGATAATTGGAATTAATTTGACTGTAAACACAAAGATATTAGTACAAAATACGTGACGTAGAAAGTAATAATTTCTTGGGTAGTTTGCAGTTTTAAAATTATGTTTTAAAATGGACTATCATATGCTTACCGTAACTTGAAAGTATTTCGATTTCTTGGCTTTATATATCTTGTGGAAAGGACGAAACACCGAACACACACACACACGCA	GGG	743	complex_longer		1	0	0	BE-only
barcode02	unambiguous_all_candidates	all_complete	ACACACACACACACACGCAGGGTTAGAAATAGCAAGTTAACCTAAGGCTAGTCCGTTATCAACTTGAAAAGTGGCACCGAGTCGGTGCTAACCCTGCGTGTGTGTGTGTGTGTGTATTAATTACGCGGTTCTATCTAGTTACGCGTTAAACCAACTAGAATTTTTTTAATTCGGGCCCGCGGCCGCGAAGGATCTGCGATCGCTCCGGTGCCCGTCAGTGGGCAGAGCGCACATCGCCCACAGTCCCCGAGAAGTTGGGGGAGGGGTCGGCAATTGAACGGGTGCCTAGAGAAGGTGGCGCGGGGTAAACTGGAAAGTGATGTCGTGTACTGGCTCCGCCTTTTTCCCGAGGGTGGGGGAGAACCGTATATAAGTGCAGTAGTCGCCGTGACTCGCGACGACCTACACGATCTCGGTGGTCGCCGTATCATTACAAGCAGAAGACGGCATACGAGATTTCTGACGTAAGCTGCTAGCCGAGGGCCTATTTCCCATGATTCCTTGATATTTGCATATACGATACAAGGCTGTTAGAGAGATAATTGGAATTAATTTGACTGTAAACACAAAGATATTAGTACAAAATACGTGACGTAGAAAGTAATAATTTCTTGGGTAGTTTGCAGTTTTAAAATTATGTTTTAAAATGGACTATCATATGCTTACCGTAACTTGAAAGTATTTCGATTTCTTGGCTTTATATATCTTGTGGAAAGGACTGATACACACACACACACACGCA	GGG	742	complex_longer		1	0	0	BE-only
barcode02	unambiguous_all_candidates	all_complete	ACACACACACACACACGCAGGGTTAGAAATCACAAGTAACCTAAGGCTAGTCCGTTATCAACTTGAAAAAGTGGCACCGAGTCGGTGCTAACCCTGCGTGTGTGTGTGTGTGTCCGGTGTTTCGTCCTTTCCACAAGATATATAAAGCCAAGAAATCGAAATACTTTCAAGTTACGGTAAGCATATGATAGTCCATTTTAAAACATAATTTTAAAACTGCAAACTACCCAAGAAATTATTACTTTCTACGTCACGTATTTTGTACTAATATCTTTGTGTTTACAGTCAAATTAATTCCAATTATCTCTCTAACAGCCTTGTATCGTATATGCAAATATGAAGGAATCATGGGAAATAGGCCCTCGGCTTACATTCCGCGGTGGCCATCTCGTATGCCGTCTTCTGCTTGTCAAGCAGAAGACGGCATACGAGATCGGCATCCCGTTCTGACAGCCAAGAGCCTGTTTCCAGTGATTCTCATATACGATACAAGGCTGTTAGAGAGATAATTGGAATTAATTTGACTGTAAACACAAAGATATTCAGTACAAAATACGTGACATAGAAAGTAATAATTTCTTGGGTAGTTTGCAGTTTTAAAATTATGTTTTAAAATGGACTATCATATGCTTACCGTAACTGAAAGTATTCGATTTCTTGGCTTTATTCTTTGTGGAAAAGAACAACACGGACACACACACACACACGCA	GGG	710	complex_longer		1	0	0	BE-only
barcode02	unambiguous_all_candidates	all_complete	ACACACACACACACACGCAGGGTTAGAACTAGAAATAGCAAGTTAACCAAGGCTAGTCCGTTATCAACTTGAAAAAGTGGCACCGAGTCGGTGCTAACCCTGCGTGTGTGTGTGTGTATTAATTACGCGGTTCTATCTAGTTACGCGTTAAACCAACGAGAATTTTTTTAATTCGGGCCCGCGCGGGCCGCGAAGGATCTGCGTTATCGCTCCGGTGCCCGTCAGTGGGCAGAGCGCACATCGCCCACAGTCCCCGAGAAGTTGGGGAGGGGTACGGGGATTGAACGGGTGCCTAGAGAAGGTGGCGCGGGGTAAACTGGGAAAGTGATGTCGTGTACTGGCTCCGCCTTTTTCCCGAGGGTGGGGGAGAACCGTATATAAGTGCAGTAGTCGCCGTGGCCTAGCGTAGAATGGACGATCTCGGTGGTCGCCGTATCATTAGTGGATGCTTGTCCTATTCCGTTTGTAGTCGTCTGTTTAACCTTAGCAATACGTACCGAACCATAAATCAAAAAAAACATGGCATACGAGAATGGGCGGTGGACTGTGCGAGCCGAGGGCCGATTTCCGATGATTCCTTCATATTTGCATAGACGATACAAGGCTGTTAGAGAGATAATTGGAATTAATTTGACTGTAACACAAACACTTTAGAACAAATACGTGACGTAGAAAGTAATAATTCCTCTGGGTAGTTTGCAGTTTTAAAATTATGTTTTAAAATGGACTATCATATGCTTACCGTAACTTGAAAGTATTTCAATTCCTTGGCTTTAGATATATCTTGTGGAAGGAACGACATGGTACACACACACACACACACGCA	GGG	826	complex_longer		1	0	0	BE-only
barcode02	unambiguous_all_candidates	all_complete	ACACACACACACACACGCAGGGTTAGAACTAGAAATAGCAAGTTAACCTAAGGCTAGTCCGTTATCAACTTGAAAAAGTGGCACCGAGTCGGTGCTAACCCTGCGTGTGTGTGTGTGTGTATTAATTACGCGGTTCTATCTAGTTACGCGTTAAACCAACTAGAATTTTTTTAATTCGGGCCCGCGGCCGCGAAGGATCTGCGATCGCTCCGGTGCCCGTCAGTGGGCAGAGCGCACATCGCCCACAGTCCCCGAGAAGTTGGGGAGGGGTCGGCAATTGAACGGGTGCCTAGAGAAGGTGGCGCGGGGTAAACTGGGAAAGTGATGTCGTGTACTGGCTCCGCCTTTTTCCCGAGGGTGGGGGAGAACCGTATATAAGTGCAGTAGTCGCCGTGTACTGAGTCACGCTAATTGATCTCGGTGGTCGCCGTATCATTTCAAGCAGAAGACGGCATACGAGATAATCACTCCACGACGTGTGCCGAGGGCCTATTTCCCATGATTCCTTCATATTTGCATATACGATACAAGGCTGTTAGAGAGATAATTGGAATTAATTTGACTGTAAACACAAAGATATTAGTACAAAATACGTGACGTAGAAAGTAATAATTTCTTGGGTAGTTTGCAGTTTTAAAATTATGTTTTAAAATGGACTATCATATGCTTACCGTAACTTGAAAGTATTTCGATTTCTTGGCTTTATATATCTTGTGGAAAGGACGAAACACGACACACACACACACACGCA	GGG	751	complex_longer		1	0	0	BE-only
barcode02	unambiguous_all_candidates	all_complete	ACACACACACACACACGCAGGGTTAGAAGCTAGAAATAGCAAGTTAACCTAAGGCTAGTCCGTTATCAACTTGAAAAAGTGGCACCGAGTCGGTGCTAACCCTGCGTGTGTGTGTGTGTGTATTAATTACGCGGTTCTATCTAGTTACGCGTTAAACCAACTAGAATTTTTTTAATTCGGGCCCGCGGCCGCGAAGGATCTGCGATCGCTCCGGCGCCCGTCAGTGGGCAGAGCGCACATCGCCCACAGTCCCCGAGAAGTTGGGGGAGGGGTCGGCAATTGAACGGGTGCCTAGAGAAGGTGGCGCGGGGTAAACTGGGAAAGTGATGTCGTGTACTGGCTCCGCCTTTTTCCCGAGGGTGGGGGAGAACCGTATATAAGTGCAGTAGTCGCCGTGACCTATTGTACGACACCAGATCTCGGTGGTCGCCGTATCATTAAGCAGAAGACGGCATACGAGATTACCATGCCATTTTACGCGCCGAGGGCCTATTTCCCATGATTCCTTCATATTTGCATATACGATACAAGGCTGTTAGAGAGATAATTGGAATTAATTTGACTGTAAACACAAAGATATTAGTACAAAATACGTGACGTAGAAAGTAATAATTTCTTGGGTAGTTTGCAGTTTTAAAATTATGTTTTAAAATGGACTATCATATGCTTACCGTAACTTGAAAGTATTTCGATTTCTTGGCTTTATATATCTTGTGGAAAGGACGAAACACCGACACACACACACACACGCA	GGG	752	complex_longer		1	0	0	BE-only
barcode02	unambiguous_all_candidates	all_complete	ACACACACACACACACGCAGGGTTAGAAGCTGCAGAAATAGCAAGTTAACCTAAGGCTAGTCCGTTATCAACTTGAAAAAGTGGCACCGAGTCGGTGCTAACCCTGCGTGTGTGTGTGTGTGTATTAATTACGCGGTTCTATCTAGTTACGCGTTAAACCAACTAGAATTTTTTTAATTCGGGCCCGCGGCCGCGAAGGATCTGCGATCGCTCCGGTGCCCGTCAGTGGCAGCGACATCGCCCACAGTCCCCGAGAAGTTGGGGAGGGGTCGGCAATTGAACCGGGTGCCTAGAGAAGGTGGCGCGGGGTAAACTGGGAAAGTGATGTCGTGTACTGGCTCCGCCTTTTTCCCGAGGGTGGGGGAGAACCGTATATAAGTGCAGTAGTCGCCGTGGGTCGCATTGAACTGAGCGATCTCGGTGGTCGCCGTATCATTAAAGCAGAAGACGGCATACGAGATGTCTGTCGCGGTTTGATCGCCGAGGGCTATTTCCCATGATTCCTTCATATTTGCATATACGATACAAGGCTGTTAGAGAGATAATTGGAATTAATTTGACTGTAAACACAAAGATATTAGTACAAAATACGTGACGTAGAAAGTAATAATTTCTTGGGTAGTTTGCAGTTTTAAAATTATGTTTTAAAATGGACTATCATATGCTTACCGTAACTTGAAAGTATTTCGATTTCTTGGCTTTATATATCTTGTGGAAAGGACGCAAACACGGACACACACACACACACGCA	GGG	751	complex_longer		1	0	0	BE-only
barcode02	unambiguous_all_candidates	all_complete	ACACACACACACACACGCAGGGTTAGAATGTAAGAGAGCAAGTTAACCTAAGGCTAGTCCGTTATCAACTTGAAGAAGTGGCACCGAGTCGGTGCTAACCCGTGTGTGTGTGTGTGTATTAATTACGCGGTTCTATCTAGTTACGCGTTAAACCAACTAGAATTTTTTAAGTTCGGGCCCGCGGCCGCGAGGAATTCGCGATCGCTCCGGTGCCCGTCAGTGGGGAGAGCGCACATCGCCCACAGTCCCCGAGAAGTTGGGGAGGGGTCGGCAATTGACGCGCTGAGAGAAGGTGGCGCGGGTAAAATGGAGAGTGATGTCGGGACCCGGCCGCCCTTTTTCCCTGGAGGGTGGGGGAGAACCGTATATAAGTGCAGTAGTCGCCGTGATCCAGCGTGTGACGCTAGATCTCGGTGGTCGCCGTATCATTTCGAAGCAGAAGACGGCATACGAGATATCGAGTCAGGGCGAGTGCCGAGCTCATTTCCCATGATTCTATATTTGCATAGACGATACAAGGCTGTTAGAGAGATAATTGGAATTAATTTGACTGTACACAACAAAATTAGAACAAATACGTGGACGTAAAAAAATAATTTGGCAAGTTTGCAGTTTTAAAATTATGTTTTAAAATGGACTATCATATGCTTACCGTAACTTGAAAGTATTTCGATTTCTTGGCTTTATATATCTTGTGGAAAGGACGAATACTGTAAATAATACACACACACACGCA	GGG	736	complex_longer		1	0	0	BE-only
barcode02	unambiguous_all_candidates	all_complete	ACACACACACACACACGCAGGGTTAGACAAGCTAGAAATAGCAAGTTAACCTAAGGCTAGTCCGTTATCAACTTGAAAAAGTGGCACCGAGTCGGTGCTAACCCTGCGTGTGTGTGTGTGTGTATTAATTACGCGGTTCTATCTAGTTACGCGTTAAACCAACTAGAATTTTTTTAATTCGGGCCCGCGGCCGCGAAGGATCTGGCCATCGTCCTCTGTGCCCGTCAGTGGGCAGAGCGCACATCGCCCACAGTCCCCGAGAAGTTGGGGGAGGGGTCGGCAATTGAACGGGTGCCTAGAGAAGGTGGCGCGGGGTAAACTGGGAAAGTGATGTCGTGTACTGGCTCCGCCTTTTTCCCGAGGGTGGGGGAGAACCGTATAAGTGCAGTAGTCGCCGTGAAGTGCGGCAACCTAGACGATCTCGGTGGTCGCCGTATCATTACAAGCAGAAGACGGCATACGAGATGGTCGAGGCACCCTAGAGCCTGAGGGCCTATTTCCCATGATTCCTTCATATTTGCATATACGATACAAGGCTGTTAGAGAGATAATTGGAATTAATTTGACTGTAAACACAAAGATATTAGTACAAAATACGTGACGTAGAAAGTAATAATTTCTTGGGTAGTTTGCAGTTTTAAAATTATGTTTTAAAATGGACTATCATATGCTTACCGTAACTTGAAAGTATTTCGATTTCTTGGCTTTATATATCTTGTGGAAAGGACGAAACACCACACACACACACACACGCA	GGG	755	complex_longer		1	0	0	BE-only
barcode02	unambiguous_all_candidates	all_complete	ACACACACACACACACGCAGGGTTAGACAAGCTAGAAATAGCAAGTTAACCTAAGGCTAGTCCGTTATCAACTTGAAAGTGGCACCGAGTCGGTGCTAACCCTGCGTGTGTGTGTGTGTGTATTAATTACGCGGTTCTATCTAGTTACGTGTTAAACGAACTAGAATTTTTTAATTCGGGCCCGCGGCCGCGAAGGATCTGCGATCGCTCCGGTGCCCGTCAGTGGGGATAGAGTGCATATTGCCCACAGTCCCCAGAAGTTGGGGAGGGGTCGGCAATTGAACGGGTGCCTAAGAAGGCGGCGCGGGTAAACTGGGAAAGTGATACGCGTACTGGCCTCCCTCTTCCCGAGGGTGGGGGAGAACCGTAGATAAGTGCAGTAGTCGCCGTGGAGCAGCGACCAACCTGTACGGGAAGATCTCGGTGGTCGCCGTATCATTTCAAGCAGAAGACGGCATACGAGATTTGCGACTCAAAACGGTGGCCGAGGGCCTATTTCCCATGATTCCTTCATATTTGCATATACGATACAAGGCTGTTAGAGAGATAATTGGAATTAATTTGACTGTAAACACAAAGATATTAGTACAAAATACGCTAACTAGAAGTAATAATTTCTTGGTAGTTTGCAGTTTTAAAATTATGTTTTAAAATGGACTATCATATGCTTACCGTAATCTTAGCATTTCTTATTTCTTGGCTTTATCTCGTGAAAGGAATCAAATATGCACACACACCA	GGG	739	complex_longer		1	0	0	BE-only
barcode02	unambiguous_all_candidates	all_complete	ACACACACACACACACGCAGGGTTAGACAAGGAGGAGACAGTAGTTTAACCTAAGGCTAGTCCGTTATCAACTTGGAAAGCTGCACCGAGTCGGTGCTAACCCTGCGTGCGCGCGCGCGCGCATTAATTACGCGGTTCTACTCCTAGTTACGCGTTAAACTACAGAATTTTTTTAATCGTCTTGCCCCGGGCCGCGAAGGACTGCGATTGCTCTCCGGTGCCCGTCAGCTGGAGCGCACATCGCCCACAGTCCCCGAGAAGTTGGGGGAGGGGTCGGCAATTGAACGGGTGCCTAGAGAAGGTGGCGCGGGGTAAACTGGGAAGTGATGTCGTGTACTGGCTCCGCCTTTTTCCCGAGGGTGGGAGAACCGTACAGGAAGCGGAAGAGACCGCCGTGGCCTAGTCCAACTTAATATTTTGGTTGCCGTAATCCATCTACGAGACGGCGACCACCGAGATCGCGCGGATTAAAGCGTTACACGGCGACTACTGCACTTATATGCGGCTCCCCCACCCTCGGGAAAAAGGCGGAGCCAGTACACGACATCACTTTCCCAGTTTACCCCGCGCCACCTTCTAGCACGGTTCAATTGCCGACCCCTCCCCCCAACTTCTCGGGGGATACTTGTGGGCGATGCGCCCGCCCACTGACGGGCACCGGAGCTATTTCTAGATCCTTCGTGGCCGCGGGCCCGAATTAAAAAAATTCTCATTGGTTTAACGAATGAGATAGAACCGCGCGTCACACACACACACACACACACACACACGCAGGGTTAGCACCGACTCGGTGCCACTTTTTCAAGTTGATGGAGCGCGCCCAACTTTATCTAGCTTATGTGTGTGTGTGTGTCCGGTGTTTTGTCCTTTCCACAAGATATAAAGCCAAGAAATCGAAATACTTTCAGTTTATGGGTAGCATATGATAGTCCATTTTAAAACATAATTTTAAAACTGCAAACTACCCAAGAAATTATTACTTTCTACGTCACGTATTTTGTACTAATTCTTTGTGTTTACAGTCAAATTAATTCCAATTATCTCTAATAGCCTCGCGCACTGGATATGCAAATATGAAGCTATCATGGGAGGTAGGCCCTCGGCTGTCACAATAGCGCAGTACTGTATTGTCTTCAGGTGCTGGTGTTACCGTGGTGGGAATGAATCCTTTTCAACCTTAGCAATACGCAAACGAACCAGTAGGTTACAACGGCATACGAGATGAGCACTATGCGATGGCCGCCGAGGGCCTATTTCCCATGATTCCTTCATATTTGCATACACCATACAAGGCTGTTAATAGAATATAATTGGAATTAATTTGACTGTAAACACAAAGATATTAGTACAAAATACGTGACGTAGAAAGTAATAATTGTGGAGTTTGCAGTTTTAAAATTATGTTTTAAAATGGACTATCATATGCTTACCGTAACTTGAAAGTATTTCGATTTCTTGGCTTTATATATCTTGTGGAAAGGACGCAAAACACCCGCACACACACACACACACGCA	GGG	1515	complex_longer		1	0	0	BE-only
barcode02	unambiguous_all_candidates	all_complete	ACACACACACACACACGCAGGGTTAGACGAAATAGCAAGTTAACCTAAGGCTAGTCCGTTATCAACTTGAAAAAAGTGGCACCGAGTCGGTGCTAACCCTGCGTGTGTGTGTGTGTGTATTAATTACGCGCGGGGCTCAATTTAGTTACGCGTTAAACCAACTAGAATTTTTTTAAATTCGGGGCCCGCGGCCGCGAAGCTATCCGTGGATCGCTCCGGTGCCCGTCAGTGGGCAGAGCGCACATCGCCCACAGTCCCCGAGAAGTTGGGGGAGGGGTCGGCAATTGAACGGGTGCCTAGAGAAGGTGGCGCGGGGTAAACTGGGAAAGTGATGTCGTGTACTGGCTCCGCCTTTTTCCCGAGGGTGGGGGAGAACCGTATATAAGTGCAGTAGTCGCCGTGATTTATCTCAAGCTGTGAGATCTCGGTGGTCGCCGTATCATTTCAAGCAGAAGACGGCATACGAGATCTCCGCAGCACAGTATTAGCCGAGGGCCTATTTCCCATGATTCCTTCATATTTGCATATACGATACAAGGCTGTTAGAGAGATAATTGGAATTAATTTGACTGTAAACACAAAGATATTAGTACAAAATACGTGACGTAGAAAGTAATAATTTCTTGGGTAGTTTGCAGTTTTAAAATTATGTTTTAAAATGGACTATCATATGCTTACCGTAAATCTGCAAGCATTCGATTTCTTGGCTTTATATCTTGTGGAAGGACGAACACCGACACACACACGCA	GGG	749	complex_longer		1	0	0	BE-only
barcode02	unambiguous_all_candidates	all_complete	ACACACACACACACACGCAGGGTTAGACGAGAAATAGCAAGTTAACCTAAGGCTAGTCCGTTATCAACTTGAAAAAGTGGCACCGAGTCGGTGCTAACCCTGCGTGTGTGTGTGTGTGTGTATTAATTACGCGGTTCTATCTAGTTACGCGTTAAACCAACTAGAATTTTTTTAATTCGGGCCCGCGGCCGCGAAGGATCTGCGATCGCTCCGGTGCCCGTCAGTGGGCAGAGCGCACATCGCCCACAGTCCCCGAGAAGTTGGGGGAGGGGTCGGCAATTGAACGGGTGCCTAGAGAAGGTGGCGCGGGGTAAACTGGGAAAGTGATGTCGTGTACTGGCTCCGCCTTTTTCCCGAGGGTGGGGGAGAACCGTATATAAGTGCAGTAGTCGCCGTGGGCCGGACCATTGTAGAGGATCTCGGTGGTCGCCGTATCATTACAAGCAGAAGACGGCATACGAGATCTACAGTGCATCCGCGGGCCGAGGGCCTATTTCCCATGATTCCTTCATATTTGCATATACGATACAAGGCTGTTAGAGAGATAATTGGAATTAATTTGACTGTAAACACAAAGATATTAGTACAAAATACGTGACGTAGAAAGTAATAATTTCTTGGGTAGTTTGCAGTTTTAAAATTATGTTTTAAAATGGACTATCATATGCTTACCGTAACTTGAAAGTATTTCGATTTCTTGGCTTTATATATCTTGTGGAAAGGACTAATACTGCACACACACACACACACGCA	GGG	753	complex_longer		1	0	0	BE-only
barcode02	unambiguous_all_candidates	all_complete	ACACACACACACACACGCAGGGTTAGACGCAGAAATAGCAAGTTAACCTAAGGCTAGTCCGTTATCAACTTGAAAAAGTGGCACCGAGTCGGTGCTAACCCTGCGTGTGTGTGTGTGTGTATTAATTACGCGGTTCTATCTAGTTACGCGTTAAACCAACTAGAATTTTTTTAATTCGGGCCCGCGGCCGCGAAGGATCTGCGATCGCTCCGGTGCCCGTCAGTGGGCAGAGCGCACATCGCCCACAGTCCCCGAGAAGTTGGGGGAGGGGTCGGCAATTGAACGGGTGCCTAGAGAAGGTGGCGCGGGGTAAACTGGGAAAGTGATGTCGTGTACTGGCTCCGCCTTTTTCCCGAGGGTGGGGGAGAACCGTATATAAGTGCAGTAGTCGCCGTGGAGTAGACTGGTTCGAGTGATCCTGTGGTCGCCGTATCATTCAAGCAGAAGACGGCATACGAGATAGCCATCCCATATTAATTGCCGAGGGCCTATTTCCCATGATTCCTTCATATTTGCATATACGATACAAGGCTGTTAGAGAGATAATTGGAATTAATTTGACTGTAAACACAAAGATATTAGTACAAAATACGTGACGTAGAAAGTAATAATTTCTTGGGTAGTTTGCAGTTTTAAAATTATGTTTTAAAATGGACTATCATATGCTTACCGTAACTTGAAAGTATTTCGATTTCTTGGCTTTATATATCTTGTGGAAAGGACGAAACACCGCACACACACACACACACGCA	GGG	752	complex_longer		1	0	0	BE-only
barcode02	unambiguous_all_candidates	all_complete	ACACACACACACACACGCAGGGTTAGACTAGAAATAGCAAGTCCCAGCCTAAGGCTAGTCCGTTATCAACTTGAAAAAGTGGCACCGAGTTCGGTGCTAACCCTGCGTGTGTGTGTGTGTGTATTAATTACGCGGTTCTATCTAGTTACGCGTTAAACCAACTAGAATTTTTTTAATTCGGGCCCGCGGCCGCGAAGGATCTGCGATCGCTCCGGTGCCCGTCAGTGCGCAGCCACATCGCCCACAGTCCCCGAGAAGTTGGGGGAGGGGTCGGCAATTGAACGGGTGCCTAGAGAAGGTAACGTTGGGAAAGTGATGTCGTGTACTGGCTTCGCCTTTCCGAGGGTGGGGGAGAACCGTATATACAGTGCGGTGTAGTTGGCATATTGATGTAGGCATCTGGGATCTCGGTGGTCGTCGAGCGGAAGAACGGCATACGAGATCTGTGCCGTAGGGTGTATGCCAAGAGCCTGTTCCATCGATTCCTTCATATTTGCGTATACGATACAAGGCTGTTAGAGAGATAATTGGAATTAATTTGACTGTAAACACAAAGATATTAGTACAAAATACGTGACGTAGAAAGTAATAATTTCTTGGGTAGTTTGCAGTTTTAAAATTATGTTTTTAAAATGGACTATCATATGCTTACCGTAACTTGAAAGTATTTCGATTTCTTGGCTTTATATATCTTGTGGAAAGGACAAATTACCGGACACACACACACACACGCA	GGG	734	complex_longer		1	0	0	BE-only
barcode02	unambiguous_all_candidates	all_complete	ACACACACACACACACGCAGGGTTAGAGAAATAGCAAGTTAACCTAAGGCTAGTCCGTTATCAACTTGAAAAAGTGGCACCGAGTCGGTGCTAACCCTGCGTGTGTGTGTGTGTGTATTAATTACGCGGTTCTATCTAGTTACGCGTTAAACCAACTAGAATTTTTTTAATTCGGGCCCGCGGCCGCGAAGGATCTGCGATCGCTCCGGTGCCCGTCAGTGGACAGTGAACATCGCCGACAGTCCCCGAGAAGTTGGGGAGGGGTCGGCAATTGAACGGGTGCCTAGAGAAGGTGGCGCGGGGTAAACTGGGAAAGTGATGTCGTGTACTGGCTCCGCCTTTTTCCCGAGGGGGTGGGGGAGAACCGTATATAAGTGCAGTAGTCGCCGTGACTCAAGCTAACCCGCGTGATCTCGGTGGTCGCCGTATCATTAGGTGCTGAAGGGGTCGGTGTCTTTGTGTTAACCTTAGCAATACGTACTAGTCGAAGCAGATGACATAAACATACGAGATTGGTACTACGGGGTAAGTGCCCAGGCCCATTCCCATGATTCCTTCTTATTTGCATATACGATACAAGGCTGTTAGAGAGATAATTGGAATTAATTTGACTGTAAACACAAAGATATTAGTACAAAATACGTGACGTAGAAAGTAATAATTTCTTGGGTAGTTTGCAGTTTTAAAATTATGTTTTAAAATGGACTATCATATGCTTACCGTAACTTGAAAGTATTTCGATTTTCTTGGCTTTATATATCTTGTGGAAAGGACGAAGGCACCGCACACACACACACACACGCA	GGG	804	complex_longer		1	0	0	BE-only
barcode02	unambiguous_all_candidates	all_complete	ACACACACACACACACGCAGGGTTAGAGAGAAATAGCAAGTTAACCTAAGGCTAGTCCGTTATCAACTTGAAAAAGTGGCACCGAGTCGGTGCTAACCCTGCGTGTGTGTGTGTGTGTATTAATTACGCGGTTCTATCTAGTTACGCGTTAAACCAACTACAATTTTTTTAATTCGGGCCCGCGGCCGCGAAGGATCTGCGATCGCTCCGGTGCCCGTCAGTGGGCAGAGCGCACATCGCCCACAGTCCCCGAGAAGTTGGGGGGAGGGGTCGGGATTGAGTCGTGCTGAATAAGGCGTGGGCGCGGGTAAACTGGGAAAGTGATGTTGTGTACTGGCTCCGCCTTTTTCCTGAGGGTGGGGGAGAACCGTGGCACAATAAGCGGCAGAGTTGCTGTGCCCTGTAGCGTCGTATATGATCTCGGTGGTCGCCGTATCATTTCAAGCAGAAGACGGCATACGAGATTCGCATCGGAAAAATGGGTGCCGAGGGCCGATTCCCATGATTCCTTCATATTTGCATATACGATACAAGGCTGTTAGAGAGATAATTGGAATTAATTTAATGTAAGATAAACATATTTATACAAAAACACGTGTATAGACGTAGAAAAGAATAATTTCTTGGGTAGTTTGCAGTTTTAAAATTATGTTTAAAATGGACTATCAGAAACGCCACCTAAACTCCAACATTTCAATCTCCGTCAATCTCGTGGAAGGACTATCTACACACACACACACGCA	GGG	743	complex_longer		1	0	0	BE-only
barcode02	unambiguous_all_candidates	all_complete	ACACACACACACACACGCAGGGTTAGAGAGAAATAGCAAGTTAACCTAGGCTAGTCCGTTATCAACTTGAAAAAGTGGCACCGAGTCGGTGCTAACCCTGCGTGTGTGTGTGTGTGTATTAATTACGCGGTTCATCGGTTACGCGTTAAACCAACGAGAATTTTTTTTAATTCGGCCCCGGCCGCGAGAAAGGTCTGCCATCGTCCGTGCCCGTCAGATGGGCAGAGCGCACATTGCCACGTTCCCCGAGAGTTTGGGGAGGGGTCGCGCTATCGAACGGGGCCCAGAAAGAAGGCGGCGCGGGAAACGGAAAGCGTATGTTGGTAAGGGCTTCTCCTTCCCGAGGGTGGGGGAGAACCGTATATAAGTGCAGTAGTCGCCGTGACACAGTATGGAGCGACTGATCTCGGTGGTCGCCGTATCATTACAAGCAGAAGACGGCATACGAGATAAGTGTCTTGACAGGTGCCAGCCGAGGGCCTATTTCCCATGATTCCTTCATATTTGCATATACCATACAAGGCTGTTAGAAGAGAGATAATTGGAATTAATTTGACTGTAAAAACACAAAGAGATATTAGTACAAAATACGTGACTAAGAAAGTAATAATTTCTTGGTAGTTTGCAGTTTTAAAATTATGTTTTGAAATGGACTATCGATACGCTGACCCGTAACTTGAAAGTATTTCGATTTCTTGGCTTTATATATCTTGTGGAAGGATGAATACTGCACACACACACACACACACGCA	CGC	752	complex_longer		1	0	0	BE-only
barcode02	unambiguous_all_candidates	all_complete	ACACACACACACACACGCAGGGTTAGAGAGATGAAATAGCAAGTTAACCTAAGGCTAGTCCGTTATCAACTTGAAAAGTGGCACCGAGTCGGTGCTAACCCTGCGTGTGTGTGTGTGTGTATTAATTACGCGGTTCTATCGAGTTACGCGTTAAACCAACTAGAATTTTTTTAATTCGGGCCCGCGGCCGCGAAGGATCTGCGATCGCTCCGGTGCCCGTCAGTGGGCAGAGCGCACATCGCCCACAGTCCCCGAGAAGTTGGGGAGGGGTCGGCAATTGAAACGGGTGCCTAGAGAAGGTGGCGCGGGGTAAACTGGGAAAGTGATGTCGTGTACTGGCTCCGCCTTTTTCCCGAGGGTGGGGGAGAACCGTATATAAGTGCAGTAGTCGCCATCGTTAGAAGACGGCATACGAGATGTGTATAGTGATCCGCTTGCCGAGGGCCTATTTCCCATGATTCCTTCATATTTGCATATACGATACAAGGCTGTTAGAGAGATAATTGGAATTAATTTGACTGTAAACACAAAGATATTAGTACAAAATACGTGACGTAGAAAGTAATAATTTCTTGGGTAGTTTGCAGTTTTAAAATTATGTTTTAAAATGGACTATCATATGCTTACCGTAACTTGAAAGTATTTCGATTTCTTGGCTTTATATCTTGTGGAAAGGACGAGACACGGACACACACACACACACGCA	GGG	706	complex_longer		1	0	0	BE-only
barcode02	unambiguous_all_candidates	all_complete	ACACACACACACACACGCAGGGTTAGAGAGCTAGAAATAGCAAGTTAACCTAAGGCTAGTCCGTTATCAACTTGAAAAAGTGGCACCGAGTCGGTGCTAACCCTGCGTGTGTGTGTGTGTATTAATTACGCGGTTCTATCTAGTTACGCGTTAAACCAACTAGAATTTTTTTAATTCGGGCCCGCGGCCGCGAAGGATCTGCGATCGCTCCGGTGCCCGTCAGTGGGCAGAGCGCACATCGCCCACAGTCCCCGAGAAGTTGGGGGAGGGGTCGGCAATTGAACGGGTGCCTAGAGAAGGTGGCGCGGGGTAAACTGGGAAAGTGATGTCGTGTACTGGCTCCGCCTTTTTCCCGAGGGTGGGGGAGAACCGTATATAAGTGCAGCGTCGCCGTGGCGTGTACCGTCCTAACTGATCTCGGTGGTCGCCGTATCATTTCAAGCAGAAGACGGCATACGAATGTCTGCTTTGGGACAGGCGCCGAGGGCCTATTTCCCATGATTCCTTCATATTTGCATATACGATACAAGGCTGTTAGAGAGATAATTGGAATTAATTTGACTGTAAACACAAAGATATTAGTACAAAATACGTGACGTAGAAAGTAATAATTTCTTGGGTAGTTTGCAGTTTTAAAATTATGTTTTAAAATGGACTATCATATGCTTACCGTAACTTGAAAGTATTTCGATTTCTTGGCTTTATATATCTTGTGGAAAGGACGACATACACACACACACACACGCA	GGG	747	complex_longer		1	0	0	BE-only
barcode02	unambiguous_all_candidates	all_complete	ACACACACACACACACGCAGGGTTAGAGAGCTAGAAATAGCAAGTTAACCTAAGGCTAGTCCGTTATCAACTTGAAAAAGTGGCACCGAGTCGGTGCTAACCCTGCGTGTGTGTGTGTGTGTATTAATTACGCGGGTTCATCGAGTCACGCGTTAAACCAACTAGAATTTTTTTAATTCGGGCCCGCGGCCGCGAAGGATCTGCGATCGCTCCGGTGCCCGTCAGTGGGCAGAGCGCACATCGCCCACAGTCCCCGCTAGAAGTTGGGGGAGGGGTCGGCAATCGAACGGGTGCCTAGAGAAGGTGGCGCGGGTAAACTGGGAAAGTGATGTCGTGTACTGGCTCCGCCTTTTTCCCGAGGGTGGGGAGAACCGTATATAAGTGCAGTAGTCGCCGTGTCCTACGCTAACTTATACGATCTCGGTGGTCGCCGTATCATTCCAAACACAAAAGTACGGCATACGAGATGTATGCCATAAGTTAAGCGCCGAGGCCCATTTCCGATGTACCCCCTTCATATTTGCATATACGATACAAGGCTGTTAAGAGAGATAATTGGAATTAATTTGACTGTAAACACAAAGATATTAGTACAAAATACGTGACGTAGAAAGTAATAATTTCTTGGGTAGTTTGCAGTTTTAAAATTATGTTTTAAAATGGACTATCAATACGCTTACCGTAACTTGAAAGTATTTCGATTTCTTGGCTTTATATATCTTGTGGAAAGGACGAGATGGACACACACACACACACGCA	GGG	759	complex_longer		1	0	0	BE-only
barcode02	unambiguous_all_candidates	all_complete	ACACACACACACACACGCAGGGTTAGAGAGCTAGAAATAGCAAGTTAACCTAAGGCTAGTCCGTTATCAACTTGAAAAAGTGGCACCGAGTCGGTGCTAACCCTGCGTGTGTGTGTGTGTGTATTAATTACGCGGGTTCATCTAGTTACGCGTTAAACCAACTAGAATTTTTTTAATTCGGGCCCGCGGCCGCGAGCAGATTCTCGTGATTGCTCCGGTGCCCGTCAGTGGGCAGAGCGCACATCGCCCACAGTCCCCGAGAAGTTGGGGGGAGGGGTCGGCAATTGAACGGGTGCCTAGAGAAGGTGGCGCGGGTCTGCAAGTGATGTCGTGTACTGGCTCCGCCTTTTTCCCGAGGGTGGGGGAGAACCGTATATAAGTGCAGTAGTCGCCGTGAAACATCCTGCCTCACGAGATCTCGGTGGTCGCCGTATCATTACAAAGCAGAAGACGGCATACGAGATCTACGTTTCTAGACTGAATGCCGAGGGCCTATTTCCCATGATTCCTTCATATTTGCATATACGATACAAGGCTGTTAGAGAGATAATTGGAATTAATTTGACTGTAAACACAAAGATATTAGTACAAAATACGTGACGTAGAAAGTAATAATTTCTTGGGTAGTTTGCAGTTTTAAAATTATGTTTTAAAATGGACTATCATATGCTTACCGTAACTTGAAAGTATTTCGATTTCTTGGCTTTATATATCTTGTGGAAAAGGACGAACACCCTGTACACACACACACACACGCA	GGG	758	complex_longer		1	0	0	BE-only
barcode02	unambiguous_all_candidates	all_complete	ACACACACACACACACGCAGGGTTAGAGAGCTAGAAATAGCAAGTTAACCTAAGGCTAGTCCGTTATCAACTTGAAAAAGTGGCACCGAGTCGGTGCTAACCCTGCGTGTGTGTGTGTGTGTATTAATTACGCGGTTCTATCTAGTTACGCGTTAAACCAACTAGAATTTTTTTAATTCGGCTCGCGGCCGCGAAGGATCTGCGATCGCTCCGGTGCCCGTCAGTGGGCAGAGCGCACATCGCCCACAGTCCCCGAGAAGTTGGGGGAGGGGTCGGCAATTGAACGGGTGCCTAGAGAAGGTGGCGCGGGGTAAACTGGGAAAGTGATGTCGTGCACTGGCTCCGCCTTTTTCCCGAGGGTGGGGGAGAACCGTATATAAGTGCAGTAGTCGCCGTGTGCAAACGACGGCGCGCCGATAGATCTCGGTGGTCGCCGTATCATTTCAAGCAGAAGACGGCATACGAGATCTTTGTTACAGAACGGGGGCCGAGGGCCTATTTCCCATGATTCCTTCATATTTGCATATACGATACAAGGCTGTTAGAGAGATAATTGGAATTAATTTGACTGTAAACACAAAGATATTAGTACAAAATACGTGACGTAGAAAGTAATAATTTCTTGGGTAGTTTGTAGTTTTAAAATTATGTTTTAAAATGGACTATCATATGCTTACCGTAACTTGAAAGTATTTCGATTTCTTGGCTTTATATATCTTGTGGAAAGGACTAAATACACGGACACACACACACACGCA	GGG	758	complex_longer		1	0	0	BE-only
barcode02	unambiguous_all_candidates	all_complete	ACACACACACACACACGCAGGGTTAGAGAGCTAGAAATAGCAAGTTAACCTAAGGCTAGTCCGTTATCAACTTGAAAAAGTGGCACCGAGTCGGTGCTAACCCTGCGTGTGTGTGTGTGTGTATTAATTACGCGGTTCTATCTAGTTACGCGTTAAACCAACTAGAATTTTTTTAATTCGGGCCCGCGGCCGCGAAGGATCTGCGATCGCTCCGGTGCCCGTCAGTGGGCAGAGCGCACATCGCCCACAGTCCCCGAGAAGTTGGGGGAGGGGTCGGCAATTGAACGGGTGCCTAGAGAAGGTGGCGCGGGGTAAACTGGGAAAGTGATGTCGTGTACTGGCTCCGCCTTTTTCCCGAGGGTGGGGGAGAACCGTATAAGTGCAGTAGTCGCCGTGATTTGATTCGGCATGTGTGATCTCGTGGTCGCCGTATCATTTTACTTTTTTTTCAAAAAAAAAAAAAAAAAAAAAAAAAAAAAAAAAAAAAAAAAAAAAAAAAAAAAAAAAAAAAAAAAAAAAAGTTAGAGAGATAATTGGAATTAATTTGACTGTAAACACAAAGATATTAGTACAAAATACGTGACGTAGAAAAGAACAACTTCTTGTAGTTTGCAGTTTTAAAATTATGTTTTAAAATGGACTATCATATGCTTACCGTAACTTGAAAGTATTTCGATTTCTTGGCTTTATATATCTTGTGGAAAGGACGAAACACCGACACACACACACACACGCA	GGG	736	complex_longer		1	0	0	BE-only
barcode02	unambiguous_all_candidates	all_complete	ACACACACACACACACGCAGGGTTAGAGAGCTAGAAATAGCAAGTTAACCTAAGGCTAGTCCGTTATCAACTTGAAAAAGTGGCACCGAGTCGGTGCTAACCCTGCGTGTGTGTGTGTGTGTATTAATTACGCGGTTCTATCTAGTTACGCGTTAAACCAACTAGAATTTTTTTAATTCGGGCCCGCGGCCGCGAAGGATCTGCGATCGCTCCGGTGCCCGTCAGTGGGCAGAGCGCACATCGCCCACAGTCCCCTGAGAAGTTGGGGGGAGGGGTCGGCAATTGAACGGGTGCCTAGAGAAGGTGGCGCGGGGTAAACTGGGAAAGTGATGTCGTGTACTGGCTCCGCCTTTTTCCCGAGGGTGGGGGAGAACCGTATATAAGTGCAGTAGTCGCCGTGGGGTAAAGCGAAGCAGACGATCTCGGTGGTCGCCGTATCATTCAAGCAGAAGACGGCATACGAGATAAACAATACAAATCGGATGCCGAGGGCCTATTTCCCATGATTCCTTCATATTTGCATATACGATACAAGGCTGTTAGAGAGATAATTGGAATTAATTTGACTGTAAACACAAAGATATTAGTACAAAATACGTGACGTAGAAAGTAATAATTTCTTGGGTAGTTTGCAGTTTTAAAATTATGTTTTAAAATGGACTATCATATGCTTACCGTAACTTGAAAGTATTTCGATTTCTTGGCTTTATATATCTTGTGGAAAGGACGAAACACCGCACACACACACACACACGCA	GGG	757	complex_longer		1	0	0	BE-only
barcode02	unambiguous_all_candidates	all_complete	ACACACACACACACACGCAGGGTTAGAGAGCTAGAAATAGCAAGTTAACCTAAGGCTAGTCCGTTATCAACTTGAAAAGTGGCACCGAGTCGGTGCTAACCCTGCGTGTGTGTGTGTGTGTGTATTAATTACGCGGTTCTATCTAGTTACGCGTTAAACCAACTAGAATTTTTTTAATTCGGGCCCGCGGCCGCAAGGATTCCTGCCATCTCCGGTGCCCGTCAGTGGCAAACAGCCTAGATCGCCCACAGTCCCCGAGAAGTTGGGGAGGGGTCGGCAATTGAACGGGTGCCTAGAGAAGGTGGCGCGGGGTAAACTGGGAAAGTGATGTCGTGTACTGGCTCCGCCTTTTTCCCGAGGGTGGGGGAGAACCGTATATAAGTGCAGTAGTCGCCGTGTACCATATCGAGTTGCGGGATCTCGGTGGTCGAATGATACGGCGACCACCGAGATCATCTGTTCTAGACTAGACCCACGGCGCGATCTTGCACTTATATACGGTTCTCCCCCACCCTCGGGAAAAAGGCGGAGCCAGTACACGACATCACTTTCCCAAAAACCCGCGCCACCTTGGCACCCGTTCAATTGCCGACCCCTCCCCGGGGACTGTGGGCGATGGACCCCCGCCCACTCACGGGCACCGGAGCGATCGCAGATCCTTCGCGGCCGCGGGCCCGAATTAAAAAAATTCTAGTTGGTTTAACGCGTAACTAGATAGAACCGCGTAATTAATACACACACACACACACGCAGGGTTAGCACCGACGCGGTGCCACTTTTTCAAGTCGATAACTGGATTAGGTTAACTTGCTATTTTGTCAGCCGCCCTGCGTGTGTGTGTGTGTGTGTCCGTGTTTCGTCCTTTCCACAAGATATATAAAGCCAAGAAATCGAAATACTTTCAAGTTACGGTAAGCAGTATGATAGTCCATTTTAAAACATAATTTTAAAACTACAAACTACCCAAGAAATTATTACTTTACGTCACGTATTTTGTACTAATATCTTTGTGTTTACAGTCAAATTAATTCCAATTATCTCTCTAGCACTCGTATGCAAATATGAAGGAATCATGGAACAGGCTCGGCTGCCATGCTTACCTCGTATGCCGTCTTTGCTTTGGCAAGCAGAAGACGGCATACGAGATGAGTACTGCGCTGGGTTTGCTGAGGGCCTATTTCCCATGATTCCTTCATATTTGCATAGTACTATACAAGGCTGTTAGAGAGATAATTGGAATTAATTTGACTGTAAACACAAAGATATTAGTACAAAATACGTGACGTAGAAAGTAATAATTTCTTGGGTAGTTTGCAGTTTTAAAATTATGTTTTAAAATGGACTATCATATGCTTACCGTAAGTCGAAACATTTTGATTTCTTGGCTTTATATATCTTGTGGAAAGGACGAAACACCGTACACACACACACACACGCA	GGG	1438	complex_longer		1	0	0	BE-only
barcode02	unambiguous_all_candidates	all_complete	ACACACACACACACACGCAGGGTTAGAGAGCTAGAAATAGCAAGTTAACCTAAGGCTAGTCCGTTATCAACTTGAAAGTGGCACCTAGTTGGTGCTAACCTGTGTGTGTGTGTGTGTGTATTAATTACGCGGTTCTATCTAGTTACGCGTTAAACCAACTAGAATTTTTTTTAATTCGGGCCCTGCGGCCGCGAAGGATCTGCGATCGCTCCGGTGCCCGTCAGTGGGCAGAGCGCACATCGCCCACAGTCCCCTAGAAGTTGGGGGAGGGGTCGGCAATTGAACGGGGCGCCTAGAGAAGGTGGCGCGGGGTAAACTGGGAAAGTGATGTCGTGTACTGGCTCCGCCTTTTTCCCAGGGGTGGGGATAATGAATATAAGTGCAGTAGTCGCCGTGAGGCGGACTGCCACGGTAGATCTCGGTGGTCGCCGCATCAATTACAAGCAGAAGACGGCATACGAGATGAGTACTCGGCAACCGGTAGCCGAGGGCGGATTTCCTATGATTCCTTCATATTTGCATAGACGATAAGGCTGTTAGAGAGATAATTGGAATTAATTTGACTGTAAACACAAAGATATTAGTACAAAGTACGTGACGTAGAAAAGAATAATTTCTTGGGTAGTTTGCAGTTTTAAAATTATGTTTTAAAATGGACTATCATATGCTTACCGTAACTTGAAAGTATTTCTATTTCTTGGCTTTATATATCTTGTGGAAAGGACTAATACTGCAAGAATACACACACACACACGCA	GGG	757	complex_longer		1	0	0	BE-only
barcode02	unambiguous_all_candidates	all_complete	ACACACACACACACACGCAGGGTTAGAGAGCTAGAAATAGCAAGTTAACCTAAGGCTAGTCCGTTATCGAGTAATTCTAAAAAGTGGCACCGAGTCGGTGCTAACCCTGCGTGTGTGTGTGTGTGTGTATTAATTACGCGGTTCTATCTAGTTACGCGTTAAACCAACTAGAATTTTTTTAATTCGGGCCCGCGGCCGCGAAGGATCTGCGATCGCTCCGGTGCCCGTCAGTGGGCAGAGCGCACATCGCCCACAGTCCCCGAAGAAGTTGGGGGAGGGGTCGGCAATTGAACGGGTGCCTAGAGAAGGTGGCGCGGGTAAACTGGGAAAGTGATGTCGTGTACTGGCTCCGCCTTTTTCCCAGGGTGGGGGAGAACCGTATATAAGTGCAGTAGTCGCCGTGTAACGAAGCGCCTCAAGTGATCTCGGTGGTCGCCGTATAAGGTTAAACAGACGACTACAAACGGAATCGACAGCACCTCAAGCAGAAGACGGCATACGAGATCGTCATTATGGCTCACTAGCCGAGGGCCTATTTCCCATGATTCCTTCATATTTGCATATACGATACAAGGCTGTTAGAGAGATAATTGGAATTAATTTGACTGTAAACACAAAGATATTAGTACAAAATACGTGACGTAGAAAGTAATAATTTCTTGGGTAGTTTGCAGTTTTAAAATTATGTTTTAAAATGGACTATCATATGCTTACCGTAACTTAAAAGTATTTAATTTCTTGGCTTTATATCTTGTGGAAAGGACGAAACACCGCACACACACACACACACGCA	GGG	793	complex_longer		1	0	0	BE-only
barcode02	unambiguous_all_candidates	all_complete	ACACACACACACACACGCAGGGTTAGAGCA	GGG	30	complex_longer		1	0	0	BE-only
barcode02	unambiguous_all_candidates	all_complete	ACACACACACACACACGCAGGGTTAGAGCAAAATAGCAAGTTAACCTAAGGCTAGTCCGTTATCAACTGAAAAAGTGGCACGACGTTGGTGCTAACCCTGCGTGTGTGTGTGTGTGTATTAATTAGCGGTTCTATCTAGTTACGCGTTAAACCAACTAGAATTTTTTTAATTCGGGCCCGCGGCCGCGAAGGATCTGCGATCGCTCCGGTGCCCGTCAGTGGGCGGAGCCACATCGCCACAGTCCCCCGAGAAGTTAGGGAGAGGGGTCGGCAATTGAACGGGTGCCTAGAGAAGGTGGCGCGGGGTAAACTGGGAAAGTGATGTCGTGTACTGGCTCCGCCTTTTTCCCGAGGGTGGGGGAGAACCGTATATAAGTGCAGTAGTCGCCGTGAAACGACCTACACCATCAGATCTCGGTGGTCGCCATAAATTTCGACGAAAGCAGGCATACGAGATTAGCACCATGTGGCGGGGATGCGCCGAGGGCCTATTTCCCATGATTCCTTCATATTTGCATATACGATACAAGGCTGTTAGAGAGATAATTGGAATTAATTTGACTGTAAACACAAAGATATTTAGTACAAAATACGTAACACCATGAAAAGTAATAATTTCTTGGGTAGTTTGCAGTTTTGAATTTTGTTGTTTTTTTAAAAATGGACTATCATATGCTTACCGTAACTTGAAAGTATTTCGATTTCTGGCTTTATATATCTTGTGGAAAGGACCACACGGACACACACACACACGCA	GGG	756	complex_longer		1	0	0	BE-only
barcode02	unambiguous_all_candidates	all_complete	ACACACACACACACACGCAGGGTTAGAGCAAATAGCAGATTAACCTAAGGCTAGTCCGTTATCAACTTGAAAAAGTGGCACCGAGTCGGTGCTAACCCTGCGTGTGTGTGTGTGTATTAATTACGCGGTTCTATCTAGTTACGCGTTAAACCAACTAGAATTTTTTTAATTCGGGCCCGCGGCCGCGAAGGATCTGCGATCGCTCCGGTGCCCGTCAGTGGGCAGAGCGCACATCGCCCACAGTCCCCGAGAAGTTGGGGGGAGGGGTCGGCAATTGAACGGGTGCCTAGAGAAGGTGGCGCGGGGTAAACTGGGAAAGTGATGTCGTGTACTGGCTCCGCCTTTTTCCCGAGGGTGGGGGAGAACCGTATATAAGTGCAGTAGTCGCCGTGCTATGGTGTACGCTACACGATCTCGGTGGTCGCCGTATCATTACAAGCAGAAGACGGCATACGAGATCATCACATTGCACCATCAGCCGAGGGCCTATTTCCCATGATTCCTTCATATTTGCATATACGATACAAGGCTGTTAGAGAGATAAATTGGAATTAATTCGACTGTAAACACAAAGATATTAGTACAAAATACGTGACATGGCAGAAAGTAATAATTTCTTGGGTAGTTTACAGGTAAATTATGTTTTAAAATGGACTATCATATGCTTACCGTAACTTGAAAGTATTTCGATTTCTTGGCTTTATATATCTTGTGGAAAGGACGAAACGCCGGACACACACACACACACGCA	GGG	751	complex_longer		1	0	0	BE-only
barcode02	unambiguous_all_candidates	all_complete	ACACACACACACACACGCAGGGTTAGAGCAGAAATAGCAAGTTAACCTAAGGCTAGTCCGTTATCAACTTGAAAAAGTGGCACCGAGTCGGTGCTAACCCTGCGTGTGTGTGTGTGTGTATTAATTACGCGGTTCTATCTAGTTACGCGTTAAACCAACTAGAATTTTTTTAATTCGGGCCCGCGGCCGCGAAGGATCTGCGATCGCTCCGGTGCCCGTCAGTGGGCAGAGCGCACATCGCCCACAGTCCCCGAGAAGTTGGGGGAGGGGTCGGCAATTGAACGGGTGCCTAGAGAAGGTGGCGCGGGGTAAACTGGGAAAGTGATGTCGTGTACTGGCTCCGCCTTTTTCCCGAGGGTGGGGGAGAACCGTATATAAGTGCAGTAGTCGCCGTGACGCACGATAACGTACCGGATCTCGGTGGTCGCCGTACAAGCAGAAGACGGCATACGAGATTGGCGGCATGTGTTACAAGCCGAGGGCCTATTTCCCATGATTCCTTCATATTTGCATATACGATACAAGGCTGTTAGAGAGATAATTGGAATTAATTTGACTGTAAACACAAAGATATTAGTACAAAATACGTGACGTAGAAAGTAATAATTTCTTGGGTAGTTTGCAGTTTTAAAATTATGTTTTAAAATGGACTATCATATGCTTACCGTAACTTGAAAGTATTTCGATTTCTTGGCTTTATATATCTTGTGGAAAGGACGAAACACCGACACACACACACACACACGCA	GGG	748	complex_longer		1	0	0	BE-only
barcode02	unambiguous_all_candidates	all_complete	ACACACACACACACACGCAGGGTTAGAGCCAGAAATAGCAAGTTAACCTAAGGCTAGTCCGTTATCAACTTGAAAAAGTGGCACCGAGTCGGTGCTAACCCTGCGTGTGTGTGTGTGTGTATTAATTACGCGGTTCTATCTAGTTACGCGTTAAACCAACTAGAATTTTTTTAATTCGGGCCCGCGGCCGCGAAGGATCTGCGATCGCTCCGGTGCCCGTCAGTGGGCAGAGCGCACATCGCCCACAGTCCCCGAGAAGTTGGGGGGAGGGGTCGGCAATTGAACGGGTGCCTAGAGAAGGTGGCGCGGGGTAAACTGGGAAAGTGATGTCGTGTACTGGCTCCGCCTTTTTCCCGAGGGTGGGGGAGAACCGTATATAAGTCAGTAGTCGCCGTGTGCCGGACCACACTAGAAGATCTCGGTGGTCGCCGTATCATTTCAAGCAGAAGACGGCATACGAGATCTTTGCCTTGCCACGTGAGCCGAGGGCCTATTTCCCATGATTCCTTCATATTTGCATATACGATACAAGGCTGTTAGAGAGATAATTGGAATTAATTTGACTGTAAACACAAAGATATTAGTACAAAATACGTGACGTAGAAAGTAATAATTTCTTGGGTAGTTTGCAGTTTTAAAATTATGTTATAACTGAAAATAAATATATATTGGAAGTTTTAGATTTTTTTTTTTGAAAAAACGGGAGAGACACACACCCC	AGG	719	complex_longer		1	0	0	BE-only
barcode02	unambiguous_all_candidates	all_complete	ACACACACACACACACGCAGGGTTAGAGCCGAAATAGCAAGTTAACCTAAGGCTAGTCCGTTATCAACTTGAAAAAGTGGCACCGAGTCGGTGCTAACCCTGCGTGTGTGTGTGTGTGTATTAATTACGCGGTTCTATCTAGTTACGCGTTAAACAGATGAATTTTTTTAATTCGGGCCCGCGGCCGCGAAGGATCTGCGATCGCTCCGGTGCCCGTCAGTGGGCAGAGCGCACATCGCCCACAGTCCCCGAGAAGTTGGGGGGAGGGGTCGGCAATTGGAACGGGTGCCTAGAGAAGGTGGCGCGGGGTAAACTGGAGAGTGATGTCGTGTACTGGCTCCGCCTTTTTCCCGAGGGTGGGGGAAAACCGTATATAAGTGCAGTAGTCGCCGTGTTGTGATTCGATCATGATCTGGGTGGTATGGTTCTGCCCTCTACTCGTTCGGTTGCGTGCTAGCAACGGTAAAAGGATTCCATTCCCACGGTAACACCAGCACCTAATGATACGGCGACCACCGAGATCTCGCAATTCGGCGCAGTACACGGCGACTACTGCACTTATATACGGTTCTCCCCCACCCTCAGGAAAAGGCGGAGCCAGTACACAGACATCACTTTCCCAGTTTACCCCGCGCCACCTTCTCTAGGCACCCGTTCAATTGCCAACCCTCCCCCAACTTCTCGGGGACTGTGGGCGATGTGCGCTCTGCCCACTGACGGGCACCGGAGCGATCGCAGATCCTTCGCGGCCGCGGGCCCGAATTAAAAAAATTCTAGTTGGTTTAACGCGTAACTAGATAGAACCGCGTAATTAATACACACACACACACACGCAGGGTTAGCACCGACTCGGTGCCACTTTTTCAAGTTGATAACGGACTAGCCTTAGGTTAACTTGCTATTTCTAGCTCTAACCCTGCGTGTGTGTGTGTGTGTGTGTGTGCAGTATTAGTCCTTTCCACAAGATATATAAAGCCAAGAAATCGAAATACTTTCAAGTTACGGTAAGCATATGATAGTCCATTTTAAAACATAATTTTAAAACTGCAAACTACCCAAGAAATTATTACTTTCTACGTCACGTATTTTGTACTAATATCTTTGTGTTTACAGTCAAATTAATTCCAATTATCTCTCTAACAGCCTTGTATCGTATATGCAAATATGAAGGAATCATGGGAAATAGGCCCTCGGCCAGCGTAGCGGTACGAGGGCCTATTTTCATGATTCTTTCATATTTGCATATACGATACAAGGCTGTTAGATAATTGAAAATAATTTGAGTCTAAACACAAAGATATTAGTACAAAATACGTGACGTAGAAGTTGATGACTGGGTAGTTTGCAGTTTTGAATTTATGTTTTAAAATGGACTATCATATGCTTACCGTAACTTGAAAGTATTTCGATTTCTTGGCTTTATATTCTTGTCGAAACACCAGACACACACACACACACACACGCA	GGG	1465	complex_longer		1	0	0	BE-only
barcode02	unambiguous_all_candidates	all_complete	ACACACACACACACACGCAGGGTTAGAGCCTAGAAATAGCAAGTTAACCTAAGGCTAGTCCGTTATCAACTTGAAAAAGTGGCACCGAGTCGGTGCTAACCCTGCGTGTGTGTGTGTGTGTATTAATTACGCGGTTCTATCTAGTTACGCGTTAAACCAACTAGAATTTTTTTTAATTCGGGCCCGCGGCCGCGAAGGATCTGCGATCGCTCCGGTGCCCGTCAGTGGGCAGAGCGCACATCGCCCACAGTCCCCGAGAAGTTGGGGGGAGGGGTCGGCAATTGAACGGGTGCCTAGAGAAGGTGGCGCGGGGTAAACTGGGAAAGTGATGTCGTGTACTGGCTCCGCCTTTTTCCCGAGGGTGGGGGAGAACCGTATATAAGTGCAGTAGTCGCCGTGCCTCACAGCGTTTTGTGTGATCTCGGTGGTCTCAGGCAGAAGACGGCATACGAGATTCGCGGAGTATTCCGTTCGCCGAGGGCCTATTTCCCATGATTCCTTCATATTTGCATATACGATACAAGGCTGTTAGAGAGATAATTGGAATTAATTTGACGAACACAAAGATATTAGTACAAAATACGTGACGTAGAAAGTAATAATTTCTTGTAGTTTGCAGTTTTAAAATTATGTTTTAAAATGGACTATCATATGCTTACCGTAACTTGAAAGTATTTCGATTTCTTGGCTTTATATATCTTGTGGAAAGGACGAAGCACCTGCACACACACACACACACGCA	GGG	742	complex_longer		1	0	0	BE-only
barcode02	unambiguous_all_candidates	all_complete	ACACACACACACACACGCAGGGTTAGAGCGAAATAGCAAGTTAACCTAAGGCTAGTCCGTTATCAACTTGAAAAAGTGGCACCGAGTGCGTAAGCCCTCGTGTGTGTGTGTGTATTAATTACACGGTCTGCGTACGCGTTAAACCAACTAGAATTTTTTTAATTCGGGCCCGCGGCCGCGAAGGATCTGCGATCGCTCCGGTGCCCGTCAGTGGGCAGAGCGCACATCGCCCACAGTCCCGAGAAGTTGGGGGGAGGGGTCGGCAATTGAACGGGTGCCTAGAGAAGGTGGCGCGGGGTAAACTGGGAAAGTGATGTCGTGTACTGGGCTCCGCTCCGAGGGTGGGGGAGAACTTGGTCCTATAAGTGCAGTAGTCGCCGTGAGTAGTAATCCCACATGATCAGGTGTGGTGTGGCCCGTATCATTACAAGCAGAAGACGGCATACGAGATGGTTATCACGGGATGGAGGCCGAGGGCCTATTTTCCATGATTCCTTCATATTTGCATATACGATACAAGGCTGTAGAGATAATTCAAAATAATTTGACTGTAAACACAAAGATATTAGTACAAAATACGTGACGTAAAAAGTAATAATTTCTTGGGTAGTTTGCAGTTTTTAAAATTATGTTTTAAAATGGACTATCATATGCTTACCGTAACTTGAAAGTATTTCGATTTCTTGGCTTTATATATCTTGTGGAAAGGACAAAAATACCCGGACACACACACACACGCA	GGG	740	complex_longer		1	0	0	BE-only
barcode02	unambiguous_all_candidates	all_complete	ACACACACACACACACGCAGGGTTAGAGCGAATAGCAAGTTAACCTAAGGCTAGTCCGTTATCAACTTGAAAAAGTGGCACCGAGTCGGTGCTAACCCTGCGTGTGTGTGTGTGTGTATTAATTACGCGGTTCTATCTAGTTACGCGTTAAACCAACTAGAATTTTTTTAATTCGGGCCCGCGGCCGCGAAGGATCTGCGATCGCTCCGGTGCCCGTCAGTGGGCAGAGCGCACATCGCCCACAGTCCCCGAGAAGTTGGGGGGAGGGGTCGGCAATTGAACGGGTGCCTAGAGAAGGTGGCGCGGGGTAAACTGGGAAAGTGAGGATGTCGTGTACTGGCTCCACCTCCCGAGGGTGGGGGAGAACCGTATATAAGTGCAGTAGTCGCCGTGACTTACGATAGTGTGGAAGATCTCGGTGGTCCCTAGGTGCTGTCGATTCCGTTTGTAGTCGTCTGTTTAACCTTCAAGCAGAAGACGGCATACGAGATAGCTGACGCGATACAACTGCCGAGGGCCTATTTCCCATGATTCCTTCATATTTGCATATACGATACAAGGCTGTTAGAGAGATAATTGGAATTAATTTGACTGTAAACACAAAGATATTAGTACAAAATACGTGACGTAGAAAGTAATAATTTCTTGGGTAGTTTGCAGTTTTAAAATTATGTTTTAAAATGGACTATCATATGCTTACCGTAACTTGAAAGTATTTCGATTTCTTGGCTTTATATATCTTGTGGAAAGGACAAATTACGGACACACACACACACACGCA	GGG	781	complex_longer		1	0	0	BE-only
barcode02	unambiguous_all_candidates	all_complete	ACACACACACACACACGCAGGGTTAGAGCGTGCAGAAATAGCAAGTTAACCTAAGGCTAGTCCGTTATCAACTTGAAAAAGCTGGACCGAGTCGGTGCTAACCCTGCGTGTGTGTGTGTGTATTAATTACGCGGTTCTATCTAGTTACGCGTTAAACCAACTAGAATTTTTTTAATTCGGGCCCGCGGCCGCGAAGGATCTGCGATCGCTCCGGTGCCCGTCAGTGGGCAGAGCGCACATCGCCCACAGCTCCCTAGAAGTCGGGGCAAGGGTCTGGCAATTGAACGGGTGCCTAGAGAAGGTGGCGCGGGGTAAACTGGGAAAGTGATGTCGTGTACTGGCTCCTCCCAGGGTGGGGAGAACCAAGTGCAGTAGTCGCCGTGGACCGCGTTGGCTCAGTAGATCTCGGTGGTCGCCGTATCATTACAAGCAGAAGACGGCATACGAGATAGTCGGCATGGCATAGATGCCGAGGGCCTATTTCCCATGATTCCTTCATATTTGCATATACGATACAAGGCTGTTAGAGAGATAATTGGAATTAATTTGACTGTAAACACAAAGATATTAGTACAAAATACGTGACGTAGAAAGTAATAATTTCTTGGGTAGTTTGCAGTTTTAAAATTATGTTTTAAAATGGACTATCATATGCTTACCGTAACTTGAAAGCATTCGAATTCCTTGGCTTTATATATCTTGTGGAAAAGCAACGAAACACCGACACACACACACACACGCA	GGG	742	complex_longer		1	0	0	BE-only
barcode02	unambiguous_all_candidates	all_complete	ACACACACACACACACGCAGGGTTAGAGCTAAAAATAGCAAGTTAACCTAAGGCTAGTCCGTTATCAACTTGAAAAAGTGGCACCGAGTCGGTGCTAACCCTGCGTGTGTGTGTGTGTGTATTAATTACGCGGTTCTATCTAGTTACGCGTTAAACCAACTAGAATTTTTTTAATTCGGGCCCGCGGCCGCGAAGGATCTGCGATCGCTCCGGTGCCCGTCAGTGGGCAGAGCGCACATCGCCCACGGTCCCCAGAAGTTGGGGAGGGGTCGGCAATTGAACGGGTGCCTAGAGAAGGTGGCGCGGGGTAAACTGGGAAAGTGATGTCGTGTACTGGCTCCGCCTTTTTCCCGAGGGTGGGGGAGAACCGTATATAAGTGCAGTAGTCGCCGTGAGGCGGCGTAGACTAGGAGATCTCGGTGGTCGCCGTATCATTTCAAGCAGAAGACGGCATACGAGATCCTTATGGCAACGTGGGCGCCGAGGGCCTATTTCCCATGATTCCTTCATATTTGCATATACGATACAAGGCTGTTAGAGAGATAATTGGAATTAATTTGACTGTAAACACAAAGATATTAGTACAAAATACGTGACGTAGAAAGTAATAATTTCTTGGGTAGTTTGCAGTTTTAAAATTATGTTTTAAAATGGACTATCATATGCTTACCGTAACTTGAAAGTATTTCGATTTCTTGGCTTTATATATCTTGTGGAAATAAACGACACCGGACACACACACACACACGCA	GGG	751	complex_longer		1	0	0	BE-only
barcode02	unambiguous_all_candidates	all_complete	ACACACACACACACACGCAGGGTTAGAGCTAAAAATAGCAAGTTAACCTAAGGCTAGTCCGTTATCAACTTGAAAAAGTGGCACCGAGTCGGTGCTAACCCTGCGTGTGTGTGTGTGTGTATTAATTACGCGGTTCTATCTAGTTACGCGTTAAACCAACTAGCAATTTTTTTCTAATGCGTGGCTGCTAGCTATGGGATCGCTCCGGTGCCCGTCAGTGGGCAGAGCTATCGCCCACAGTCCCCGAGAAGTCGGGAGGGGTCGGCAATTGAACGGGTGCCTAGAGAAGGTGGCGCGGGGTAACTGGGAAAGTGATGTCGTGTACTGGCTCCGCCTTTTTCCCGAGGGTGGGGGAGAACCGTATATAAGTGCAGTAGTCGCCGTGGATCATACCAGTTCGAGAGCATCCTGGTGGTCGCCGTATCATTTCAGCAGACGGCATACGAGATCTACGATGCGGCGCGAATGCCGAGGGCCTATTCCCCATGATTCCTTCATATTTGCATATACGATACAAGGCTGTTAGAGAGATAATTGGAATTAATTTGACTGTAAACACAAAGATATTAGTACAAAATACGTGACGTAGAAAGTAATAATTTCTTGGGTAGTTTGCAGTTTTAAAATTATGTTTTAAAATGGACTATCATATGCTTACCGTAACTTGAAAGTATTTCGATTTCTTGGCTTTATATATCTTGTGAAGCTACCCGACACGGACACACACACACACACGCA	GGG	738	complex_longer		1	0	0	BE-only
barcode02	unambiguous_all_candidates	all_complete	ACACACACACACACACGCAGGGTTAGAGCTAAAAATAGCAAGTTAACCTAAGGCTAGTCCGTTATCAACTTGAAAAAGTGGCACCGAGTCGGTGCTAACCCTGCGTGTGTGTGTGTGTGTATTAATTACGCGGTTTGATCGAGTTGCTCATGTTAAACCAACTAGAATTTTTTTAATTCGGGCCCGCGGCCGCGAAGGATCTGCGATCGCTCCGGTGCCCGTCAGTGGGCAGAGCGCACATCGCCCACAGTCCCCGAGAAGTTGGGGGAGGGGTCGGCAATTGAACGGGTGCCTAGAGAAGGTGGCGCGGGGTAAACTGGGAAAGTGATGTCGTGTACTGGCTCCGCCTTTTTCCCGAGGGTGGGGGAGAACCGTATATAAGTGCAGTAGTCGCCGTGAAACGGGACGTCTTATTCGATCTCGGTGGTCGCCCAAGCAGAAGACGGCATACGAGATTGGCGACCTGAATCGTATGCCGAGGGCCTATTTCCCATGATTCCTTCATATTTGCATATACGATACAAGGCTGTTAGAGAGATAATTGGAATTAATTTGACTGTAAACACAAAGATATTAGTACAAAATACGTGACGTAGAAAGTAATAATTTCTTGGGTAGTTCTGGTTTTAAAATTATGTTTTAAAATGGACTATCATATGCTTACCGTAACTTGAAAGTATTTCGATTTCTTGGCTTTATATATCTTGTGGAAAGGACGATACTGCACACACACACACACACGCA	GGG	744	complex_longer		1	0	0	BE-only
barcode02	unambiguous_all_candidates	all_complete	ACACACACACACACACGCAGGGTTAGAGCTAAAAATAGCAAGTTAACCTAAGGCTAGTCCGTTATCAACTTGAAAAAGTGGCACCGAGTCGGTGCTAACCCTGCGTGTGTGTGTGTGTGTGTATTAATTACGCGGTTCTATCTAGTTACGCGTTAAACCAACTAGAATTTTTTTAATTCGGGCCCGCGGCCGCGAAGGATCTGCGATCGCTCCGGTGCCCGTCAGTGGGCAGAGCGCACATCGCCCACAGTCCCCGAGAAGTTGGGGGAGGGGTCGGCAATTGAACGGGTGCCTAGAGAAGGTGGCGCGGGGTAAACTGGGAAAGTGATGTCGTGTACTGGCTCCGCCTTTTTCCCGAGGGTGGGGGAGAACCGTATATAAGTGCAGTAGTCGCCGTGCCTCGGGTTGAGCTATGTGATCTCGGTGGTCGCCGTATCATTACAAGCAGAAGACGGCATACGAGATCGTTATGATAGGCCACAAGCCGAGGGCCTATTTCCCATGATTCCTTCATATTTGCATATACGATACAAGGCTGTTAGAGAGATAATTGGAATTAATTTGACTGTAAACACAAAGATATTAGTACAAAATACGTGACGTAGAAAGTAATAATTTCTTGGGTAGTTTGCAGTTTTAAAATTATGTTTTAAAATGGACTATCATATGCTTACCGTAACTTGAAAGTATTTCGATTTCTTGGCTTTATATATCTTGTGGAAGGAACGAACACGGACACACACACACACACGCA	GGG	754	complex_longer		1	0	0	BE-only
barcode02	unambiguous_all_candidates	all_complete	ACACACACACACACACGCAGGGTTAGAGCTAAAAGTAAATAGGAGTTAACCTAAGGCTAGTCCGTTATCAACTTGAAAAAGTGGCACCGAGTCGGTGCTAACCCTGCGTGTGTGTGTGTGTGTATTAATTACGCGGTTCTATCGAGTTACGCGTTAAACCAACTAGAATTTTTTTAATTCGGGCCCGCGGCCGCGAAGGATCTGCGATCGCTCCGGTGCCCGTCAGTGGGCAGAGCGCACATCGCCCACAGTCCCCGAGAAGTTGGGGGAGGGGTCGGCAATTGAACGGGTGCCTAGAGAAGGTGGCGCGGGGTAAACTGGGAAAGTGATGTCGTGTACTGGTCCGCCTTTTTCCCTAGGGTGGGGAGAACCGTATATAAGTGCAGTAGTCGCCGTGATTTACTCCAAGCTATCTGATCTCGGTGGTCGCCTGATCATTTCAAGCAGAAGACGGCATACGAGATTGGTACGATGCCATGTAAGCCAGGGCCTATTTCCCATGATTCCTTCATATTTGCATATACGATACAAGGCTGTTAGAGAGATAATTGGAATTAATTTGACTGTAAACACAAAGATATTAGTACAAAATACGTGACGTAGAAAGTAATAATTTCTTGGGTAGTTTGCAGTTTTAAAATTATGTTTTAAAATGGACTATCATATGCTTACCGTAACTTGAAAGTATTTCGATTTCTTGGCTTTATATATCTTGTGGAAGGTACTAATATGGACACACACACACACGCA	GGG	750	complex_longer		1	0	0	BE-only
barcode02	unambiguous_all_candidates	all_complete	ACACACACACACACACGCAGGGTTAGAGCTAAAATAAAAGGAACCTAAGGCTAGTCCGTTATCAACTTGAAAAAAGTGGCACCGAGTCGGTGCTAACCCTGCGTGTGTGTGTGTGTATTAATTACGCGGTTCTATCTAGTTACGCGTTAAACCAACTAGAATTTTTTTGATTGGGCCCGCGGCCGCGAAGGATCTGCGATCGCTCCGGTTCCGCCCAGTGGGCAGAGCGCACATCGCCCACAGTCCCCGAGAAGTTGGGAGGGGTCGGCAATTGAACGGGTGCCTAGAAAGGTGGCGCGGGGTAAACTGGGAAAGTGATGTCGTGTACTGGCTCCTCCTCTTCCCGAGGGTGGGGGAGAACCGTATATAAGTGCAGTAGTCGCCGTGCCCCGCGGTATGCCAGATGATTGGCGGTCGCAAGCAGAAGACGGCATACGAGATAGACAGTCCGTTATGCTGGCCGAGGGCCTATTTCCACTGACTCCTTTATATTTGCATATACGATACAAGGCTGTTAGAGAGATAATTGGAATTAATTTACTAAACACAAAGATATTAGTACAAAATACGTGACGTAGAAAGTAATAATTTCTTGGTAGTTTGCAGTTTTAAAAATTATGTTTTAAATCATGTAAATTCAATATGCTTACCGTAACTTGAAAGTATTTCGATTTCTTGCTTCATATATCTTGTGGAAAGGACGAATATGACACACACACACACACACGCA	GGG	730	complex_longer		1	0	0	BE-only
barcode02	unambiguous_all_candidates	all_complete	ACACACACACACACACGCAGGGTTAGAGCTAAAATAAATAGCAAGTTAACCTAAGGCTAGTCCGTTATCAACTTGAAAAAGTGGCACCGAGTCGGTGCTAACCCTGCGTGTGTGTGTGTGTGTATTAATTACGCGGTTCTATCTAGTTACGCGTTAAACCAACTAGAATTTTTTTAATTCGGGCCCGCGGCCGCGAAGGATCTGCGATCGCTCCGGTGCCCGTCAGTGGGCAGAGCGCACATCGCCCACAGTCCCCGAGAAGTTGGGGGAGGGGTCGGCAATTGAACGGGTGCCTAGAGAAGGTGGCGCGGGGTAAACTGGGAAAGTGATGTCGTGTACTGGCTCCGCCTTTTTCCCGAGGGTGGGGGAGAACCGTATATAAGTGCAGTAGTCGCCGTGACGCGAATCGGAACGACAGATCTCGGTGGTCGCCGTATCATTTCAGAAGACGGCATACGAGATGTCTGCCTTAATCCGCGCGCCGAGGGCCTATTTCCCATGATTCCTTCATATTTGCATATACGATACAAGGCTGTTAGAGAGATAATTGGAATTAATTTGACTGTAAACACAAAGATATTAGTACAAAATACGTGACGTAGAAAGTAATAATTTCTTGGGTAGTTTGCAGTTTTAAAATTATGTTTTAAAATGGACTATCATATGCTTACCGTAACTTGAAAGTATTTCGATTTCTTGGCTTTATATATCTTGTGGAAAGGACGAAAACACCGACACACACACACACACGCA	GGG	753	complex_longer		1	0	0	BE-only
barcode02	unambiguous_all_candidates	all_complete	ACACACACACACACACGCAGGGTTAGAGCTAAAATAAATAGCAAGTTAACCTAAGGCTAGTCCGTTATCAACTTGAAAAAGTGGCACCGGTGCTAACCCTGCGTGTGTGTGTGTGTGTATTAATTACGCGGTTCTATCTAGTTACGCGTTAAACCAACTAGAATTTTTTTAATTCGGGCCCGCGGCCGCGAAGGATCTGCGATCGCTCCGGTGCCCGTCAGTGGGCAGAGCGCACATCGCCCACAGTCCCCGAGAAGTTGGGGGAGGGGTCGGCAATTGAACGGGTGCCTAGAGAAGGTGGCGCGGGGTAAACTGGGAAAGTGATGTCGTGTACTGGTCCTCCCTTTCTCCCGAGGGTGGGGGAGAACCGTATATAAGTGCAGTAGTCGCCGTGCCCTGACTCGAGTTATATGATCTCGGTGGTCGCCGTATCATTACAAGCAGAAGACGGCATACGAGATCGTTAGGCCGGGCCGAACGCCGAGGGCCTATTTCCCATGATTCCTTCATATTTGCATATACGATACAAGGCTGTTAGAGAGATAATTGGAATTAATTTGACTGTAAACACAAAGATATTAGTACAAAATACGTGACGTAGAAAGTAATAATTTCTTGGGTAGTTTGCAGTTTTAAAATTATGTTTTAAAATGGACTATCATATGCTTACCGTAACTTGAAAGTATTTCGATTTCTTGGCTTTATATATCTTGTGGAAAGGACGAAGCACCGGACACACACACACACACTCA	GGG	752	complex_longer		1	0	0	BE-only
barcode02	unambiguous_all_candidates	all_complete	ACACACACACACACACGCAGGGTTAGAGCTAAAATAAATAGCAAGTTAACCTAAGGCTAGTCCGTTATCAACTTGAAAAGAAGTGGCACCGAGTCGGTGCTAACCCTGCGTGTGTGTGTGTGTGTGTATTAATTACGCGGTTCTATCTAGTTACGCGTTAAACCAACTAGAATTTTTTTAATTCGGGCCCGCGGCCGCGAAGGATCTGCGATCGCTCCGGCGCCCGTCAGTGGGCAGAGCGCACATCGCCCACAGTCCCCGAGAAGTTGGGAGGGGTCGGCAATTGAACGGGTGCCTAGAGAAGGTGGCGCGGGGTAAACTGGGAAAGTGATGTCGTGTACTGGCTCCGCCTTTTTCCCGAGGGTGGGGGAGAACCGTATATAAGTGCAGTAGTCGCCGTGAGCTATGCCAGTCCGTGAGATCTCGGTGGTCGCCGTATCATTTCAAGCAGAAGACGGCATACGAGATGAGTACATTGAGCCAGATGCCGAGGGCCTATTTCCCATGATTCCTTTCATATTTGCATATACGATACAAGGCTGTTAGAGAGATAATTGGAATTAATTTGACTGTAAACACAAAGATATTAGTACAAAATACGTGACGTAGAAAGTAATAATTTCTTGGGTAGTTTGCAGTTTTAAAATTATGTTTTAAAATGGACTATCATATGCTTACCGTAACTTGAAAGTATTTCGATTTCTTGGCTTTATATATCTTGTGGAAAGGACGAGACACCGGACACACACACACACACGCA	GGG	760	complex_longer		1	0	0	BE-only
barcode02	unambiguous_all_candidates	all_complete	ACACACACACACACACGCAGGGTTAGAGCTAAAATAGCAAGTTAACCTAAGGCTAGTCCGTTATCAACTTGAAAAAAGTGGCACCGAGTCGGTGCTAACCCTGCGTGTGTGTGTGTGTGTATTAATTACGCGGTTCTATCTAGTTACGCGTTAAACCAACTAGAATTTTTTTAATTCGGGCCCGCGGCCGCGAAGGATCTGCGATCGCTCCGGTGCCCGTCAGTGGGCAGAGCGCACATCGCCCACAGTCCCCGAGAAGTTGGGGAGGGGTCGGCAATTGAACGGGTGCCTAGAGAAGGTGGCGCGGGGTAAACTGGGAAAGTGATGTCGTGTACTGGCTCCGCCTTTTTCCCGAGGGTGGGGGAGAACCGTATATAAGTGCAGTAGTCGCCGTGCCACGGTCCAATGTATCAGATCTCGTGGTCGCCGTATCATTACAAGCAGAAGACGGCATACGAGATTACCGGAACACCTTAAGCGCCGAGGGCCTATTTCCCATGATTCCTTCATATTTGCATATACGATACAAGGCTGTTAGAGAGATAATTGGAATTAATTTGACTGTAAACACAAAGATATTAGTACAAAATACGTGACGTAGAAAGTAATAATTTCTTGGTAGTTTGCAGTTTTAAAATTATGTTTTAAAATGGACTATCATATGCTTACCGTAACTTGAAAGTATTTCGATTTCTTGGCTTTATATATCTTGTGGAAAGGACGAAACACCTGACACACACACACACACGCA	GGG	751	complex_longer		1	0	0	BE-only
barcode02	unambiguous_all_candidates	all_complete	ACACACACACACACACGCAGGGTTAGAGCTAAAATAGCAAGTTAACCTAAGGCTAGTCCGTTATCAACTTGAAAAAGTGGCACCGAGTCGGTGCTAACCCTGCGTGTGTGTGTGTGTGTATTAATTACGCGGTTCTATCTAGTTACGCGTTAAACCAACTAGAATTTTTTTAATTCGGGCCCGCGGCCGCGAAGGATCTGCGATCGCTCCGGTGCCCGTCAGTGGGCAGAGCGCACATCGCCCACAGTCCCCGAGAAGTTGGGGGAGGGGTCGGCAATTGAACGGGTGCCTAGAGAAGGTGGCGCGGGGTAAACTGGGAAAGTGATGTCGTGTACTGGCTCCGCCTTTTTCCCGAGGGTGGGGGAGAACCGTATATAAGTGCAGTAGTCGCCGTGATTTACAATAGGGCAACCGATCTCGGTGGTCGCCGTATCATTACAAGCAGAAGACGGCATACGAGATGCGTGAAACGTCATATGAGCCGAGGGCCTATTTCCCATGATTCCTTCATATTTGCATATACGATACAAGGCTGTTAGAGAGATAATTGGAATTAATTTGACTGTAAACACAAAGATATTAGTACAAAATACGTGACGTAGAAAGTAATAATTTCTTGGGTAGTTTGCAGTTTTAAAATTATGTTTTAAAATGGACTATCATATGCTTACCGTAACTTGAAAGTATTTCGATTTCTTGGCTTTATATATCTTGTGGAAAGGACGAAACACCGACACACACACACACACGCA	GGG	752	complex_longer		1	0	0	BE-only
barcode02	unambiguous_all_candidates	all_complete	ACACACACACACACACGCAGGGTTAGAGCTAAAATAGCAAGTTAACCTAAGGCTAGTCCGTTATCAACTTGAAAAAGTGGCACCGAGTCGGTGCTAACCCTGCGTGTGTGTGTGTGTGTATTAATTACGCGGTTCTATCTAGTTACGCGTTAAACCAACTAGAATTTTTTTAATTCGGGCCCGCGGCCGCGAAGGATCTGCGATCGCTCCGGTGCCCGTCAGTGGGCAGAGCGCACATCGCCCACAGTCCCCGAGAAGTTGGGGGAGGGGTCGGCAATTGAACGGGTGCCTAGAGAAGGTGGCGCGGGGTAAACTGGGAAAGTGATGTCGTGTACTGGCTCCGCCTTTTTCCCGAGGGTGGGGGAGAACCGTATATAAGTGCAGTAGTCGCCGTGTACTGTGACAGGGTATCTGATCTCGGTGGTCGCCGTTCAAGCAGAAGACGGCATACGAGATGCCTGCGGTAGAGTAATAGCCGAGGGCCTATTTCCCATGATTCCTTCATATTTGCATATACGATACAAGGCTGTTAGAGAGATAATTGGAATTATATTACTTAAACACAAAGATATTAGTACAAAATACGTGACGTAGAAAGTAATAATTTCTTGGGTAGTTTGCAGTTTTAAAATTATGTTTTAAAATGGACTATCATATGCTTACCGTAACTTGAAAGTATTTCGATTTCTTGGCTTTATATATCTTGTGGAAAGGACGAATACTGGACACACACACACACACGCA	GGG	744	complex_longer		1	0	0	BE-only
barcode02	unambiguous_all_candidates	all_complete	ACACACACACACACACGCAGGGTTAGAGCTAAAATAGCAAGTTAACCTAAGGCTAGTCCGTTATCAACTTGAAAAAGTGGCACCGAGTCGGTGCTAACCCTGCGTGTGTGTGTGTGTGTATTAATTACGCGGTTCTATCTAGTTACGCGTTAAACCAACTAGAATTTTTTTAATTCGGGCCCGCGGCCGCGAAGGATCTGCGATCGCTCCGGTGCCCGTCAGTGGGCAGAGCGCACATCGCCCACAGTCCCCGAGAAGTTGGGGGGAGGGGTCGGCAATTGAACGGGTGCCTAGAGAAGGTGGCGCGGGGTAAACTGGGAAAGTGATGTCGTGTACTGGCTCCGCCTTTTTCCGAGGGTGGGGGAGAACCGTATATAAGTGCAGTAGTCGCCGTGCAACGCGCTGAAGCAGCGGATCTCGGTGGTCGCCGTATCATTACAAGCAGAAGACGGCATACGAGATCCACGGTTTAAAGCGCGTGCCGAGGGCCTATTTCCCATGATTCCTTCATATTTGCATATACGATACAAGGCTGTTAGAGAGATAATTGGAATTAATTTGACTGTAAACACAAAGATATTAGTACAAAATACGTGACGTAGAAAGTAATAATTTCTTGGGTAGTTTGCAGTTTTAAAATTATGTTTTAAAATGGACTATCATATGCTTACCGTAACTTGAAAGTATTTCGATTTACTTAGGCTTTATATCTTGTGGGAGAGGAACCCGGACACGGGCGGGGCC	GGG	744	complex_longer		1	0	0	BE-only
barcode02	unambiguous_all_candidates	all_complete	ACACACACACACACACGCAGGGTTAGAGCTAAAATAGCAAGTTAACCTAAGGCTAGTCCGTTATCAAGTCTCAAAGCTGGCACCGAGTCGGGCGCTAACCCTGCGTGTGTGTGTGTGTATTAATTACGCGGTTCTATCTAGTTACGCGTTAAACCAACTAGAATTTTTTTAATTCGGGCCCGCGGCCGCGAAGGTATCCCGGCCATCGCTCCGGTGCCCGTCAGAGTGGGCAGAGCGCACATCGCCCACAGTCCCCGAGAAGTTGGGGAGGGGTCGGCAATCGAACGGGTGCCTAGAGAAGGTGGCGCGGGGTAAACTGGAAAAGCGATGTCGTGTATGGTTCGCCTTTTTCCGAGGGTGGGGGAGAACCGTATATAAGTGCAGTAGTCGCCGTGTCCTGGTTTAGCGCAAATGATCTCGGTGGTTGCTGTATCATTGCAAGCAGAAGACGGCATACGAGATGATTGGGACGACTTGGTGGCCGAGGGCCTATTTCCCATGATTCCTTCATATTTGCATATACGATACAAGGCTGTTAAGAGAGATAATTGGGATTAATTTGACTGTAAACACAAAGATATTAGTACAAAATACGTGACGTAGAAAGTAATAATTTCTTGGGTAGTTTGCAGTTTTAAAATTATGTTTTAAAATGGACTATCATATGCTTACCGTAACTTGAAAGTATTTCGATTTCTTGGCTTTATATATCTTGTGGAAAGGACGAAAACACCAACACACACACACACACGCA	GGG	754	complex_longer		1	0	0	BE-only
barcode02	unambiguous_all_candidates	all_complete	ACACACACACACACACGCAGGGTTAGAGCTAAAATAGTAAGTTAACCTAAGGCTAGTCCGTTATCAACTTGAAAAAGTGGCACCGAGTCGGTGCTAACCCTGCGTGTGTGTGTGTGTGTATTAATTACGCGGTTCTATCTAGTTACGCGTTAAACCAACTAGAATTTTTTTATTCGGGCCCGCGGCCGCGAAGGATCTGCGATCGCTCCGGTGCCCGTCAGTGGGCAGAGCGCACATCGCCCGACAGTCCCCGAGAAGTTGGGGGGAGGGGTCGGCAATTGAACGGGGCGCCTAGAGAAGGTGGCGCGGGGTAAACTGGGAAAGTGATGTCGTGTACTGGCTCCGCCTTTTTCCCGAGGGTGGGGGAGAACCGTATATAAGTGCAGTAGTCGCCGTGTCTCGTTCCGCGTCGTTTGATCTCGGTGGTCGCCGTATCATTACAAGCAGAAGACGGCATACGAGATGATTGCGGTGTGGTAGAAGCCGAGGGCCTATTTCCCATGATTCCTTCATATTTGCATATACGATACAAGGCTGTTAGAGAGATAATTGGAATTAATTTGACTGTAAACACAAAGATATTAGTACAAAATACGTGACGTAGAAAGTAATAATTTCTTGGGTAGTTTGCAGTTTTAAAATTATGTTTTAAAATGGACTATCATATGCTTACCGTAACTTGAAAGTATTTCGATTTCTTGGCTTGTATATCTTGTGGAAAGGACGAAGCACGGACACACACACACACACGCA	GGG	753	complex_longer		1	0	0	BE-only
barcode02	unambiguous_all_candidates	all_complete	ACACACACACACACACGCAGGGTTAGAGCTAAACAAATAGCAAGTTAACCTAAGGCTAGTCCGTTATCAACTTGAAAAAAAGTGGCACCGAGTCGGTGCTAACCCTGCGTGTGTGTGTGTGTGTATTAATTACGCGGTTCTATCTAGTTACGCGTTAAACCAACTAGAATTTTTTTAATTCGGGCCCGCGGCCGCGAAGGATCTGCGATCGCTCCGGTGCCCGTCAGTGGGCAGAGCGCACATCGCCCACAGTCCCCGAGAAGTTGGGGGAGGGGTCGGCAATTGAACGGGTGCCTAGAGAAGGTGGCGCGGGGTAAACTGGGAAAGTGATGTCGTGTACTGGCTCCGCCTTTTTCCCGAGGGTGGGGGAGAACCGTATATAAGTGCAGTAGTCGCCGTGAGTCAATTTATCCTGCATGATCTCGGTGGTCGCCGTATCATTACAAGCAGAAGACGGCATACGAGATTGTCACGTTAGGGTACGAGCCGAGGGCCTATTTCCCATGATTCCTTCATATTTGCATATACGATACAAGGCTGTTAGAGAGATAATTGGAATTAATTTGACTGTAAACACAAAGATATTAGTACAAAATACGTGACGTAGAAAGTAATAATTTCTTGGGTAGTTTGCAGTTTTAAAATTATGTTTTAAAATGGACTATCATATGCTTACCGGAACTCTAAAAGTATTTCGATTTCTTGGCTTTATATATCTTGTGGAAAGGACGAACGGACAGACACACACACGCA	GGG	753	complex_longer		1	0	0	BE-only
barcode02	unambiguous_all_candidates	all_complete	ACACACACACACACACGCAGGGTTAGAGCTAAACAGAAATAGCAAGTTAACCTAAGGCTAGTCCGTTATCAACTTGAAAAAGTGGCACCGAGTCGGTGCTAACCCTGCGTGTGTGTGTGTGTGTATTAATTACGCGGTTCTATCTAGTTACGCGTTAAACCAACTAGAATTTTTTTAATTCGGGCCCGCGGCCGCGAAGGATCTGCGATCGCTCCGGTGCCCGTCAGTGGGCAGAGCGCACATCGCCCACAGTCCCCGAGAAGTTGGGGGGAGGGGTCGGCAATTGAACGGGTGCCTAGAGAAGGTGGCGCGGGGTAAACTGGGAAAGTGATGTCGTGTACTGGCTCCGCCTTTTTCCCGAGGGTGGGGGAGAACCGTATATAAGTGCAGTAGTCGCCGTGTTGCAAGATGATGCGGAGATCTCGGTGTTGCTGTATCATTACAAGCAGAAGACGGCATACGAGATACCTGGGTACTGCAGCGGCCGAGGGCCTATTTCCCATGATTCCTTCATATTTGCATATACGATACAAGGCTGTTAGAGAGATAATTGGAATTAATTTGACTGTAAACACAAAGATATTAGTACAAAATACGTGACGTAGAAAGTAATAATTTCTTGGGTAGTTTGCAGTTTTAAAATTATGTTTTAAAATGGACTATCATATGCTTACCGTAACTTGAAAGTATTTCGATTTCTTGGCTTTATATATCTTGTGGAAAGGACGAACACACACACACACACGCA	GGG	748	complex_longer		1	0	0	BE-only
barcode02	unambiguous_all_candidates	all_complete	ACACACACACACACACGCAGGGTTAGAGCTAAACAGCAAGTCTAACCTAAGGCTAGTCCGTTATCAACTTGAAAAAGTGGCACCGAGTCGGTGCTAACCCTGCGTGTGTGTGTGTGTGTATTAATTACGCGGTTCTATCTAGTTACGCGTTAAACCAACTAGAATTTTTTTAATTCGGGCCCGCGGCCGCGAAGGATCTGCGATCGCTCCGGTGCCCGTCAGTGGGCAGAGCGCACATCGCCCACAGTCCCCGAGAAGTTGGGGGGAGGGGTCGGCAATTGAACGGGTGCCTAGAGAAGGTGGCGCGGGGTAAACTGGGAAAGTGATGTCGTGTACTGGCTCCGCCTTTTTCCCGAGGGTGGGGGAGAACCGTATATAAGTGCAGTAGTCGCCGTGAACTACGCTGACCCGTACGATCTCGGTGGTCGCCGTATCATTACAAGCAGAAGACGGCATACGAGATCTACGTCCCGATATAATAGCCGAGGGCCTATTTCCCATGATTCCTTCATATTTGCATATACGATACAAGGCTGTTAGAGAGATAATTGGAATTAATTTGACTGTAAACACAAAGATATTAGTACAAAATACGTGACGTAGAAAGTAATAATTTCTTGGGTAGTTTGCAGTTTTAAAATTATGTTTTAAAATGGACTATCATATGCTTACCGTAACTTGAAAGTATTTCGATTTCTTGGCTTTATATATCTTGTGGAAAGGACTAATACACGGACACACACACACACACGCA	GGG	754	complex_longer		1	0	0	BE-only
barcode02	unambiguous_all_candidates	all_complete	ACACACACACACACACGCAGGGTTAGAGCTAAACAGCAAGTTAACCTAAGGCTAGTCCGTTATCAACTTGAAAAAGTGGCACCAAGTCGGTGCTAACCCTGCGTGTGTGTGTGTGTGTATTAATTACGCGGTTCTATCTAGTTACGCGTTAAACCAACTAGAATTTTTTTAATTCGGGCCCGCGGCCCAGCCTACCCCGTGCATCGTCCCGCGTGGCCCCGTCAGTGGCAGTGACATCGCCCACAGTCCCCGAGAAGTTGGCAGGGGCTGACAATCGAACGGGTGCCTAGAAGGTGGCGCGGGTAACTGGAAAGTGATGTCGTGTACTGGCTCCGCCTTTTTCCTAGGGTGGGGGAGAACCGTATATAAGGTGCAGTAGTCGCCGTGGATCGGGCCGTCATGGAAGATCTCGGTGGTCGCCGTATCATTCAAGCAGAAGACGGCATACGAGATTCTCGTGCTCAAATGGCAGCCGAGGGCCTATTTCCCATGATTCCTTCATATTTGCATATACGATACAAGGCTGTTAGAGAGATAATTGGAATTAATTTGACTGTAAACACAAAGATATTAGTACAAAATACGTGACGTAGAAAGTAATAATTTCTTGGGTAGTTTGGGTTTTTAAAATTATGTTTTAAAATGGACTATCATATGCTTACCGTAACTTGAAAATATTTCGATTTCTTGGCTTTATATATCTTGTGGAAAGGACGAAACACCGCGGTACACACACACACACACGCA	GGG	747	complex_longer		1	0	0	BE-only
barcode02	unambiguous_all_candidates	all_complete	ACACACACACACACACGCAGGGTTAGAGCTAAACAGCAAGTTAACCTAAGGCTAGTCCGTTATCAACTTGAAAAAGTGGCACCGAACTCGGTGCTAACCCTGCGTGTGTGTGTGTGTGTATTAATTATGCGGTTCTATCTAGTTACGCGTTAAACCAACTAGCAATTTTTTTAATTCGGGCCCGCGGCCGCGAAGGATCTGCGATCGCTCCGGTGCCCGTCAGTGGACAGCGCACATCGCCCACAGTCCCCTAGAAGTTGGGGGAGGGGTCGCGTATCGAACGGGTGCCTAGAGAAGGTGGCGCGGGGTAAACTGGGAAAGTGATGTCGTGTACTGGCTCCGCCTTTCTCCCGAGGGTGGGGAGGAACCCGACAGAAGTGCAGTAGTCGCCGTGCCTCACATTGCAACACCTGATCTCGGTGGTCGCCTCAAGCAGAAGACGGCATACGAGATGGATGTGACGAGTCGAGAGCCGAGGGCCTATTTCCCATGATTCCTTCATATTTGCATATACGATACAAGGCTGTTAGAGAGATAATTGGAATTAATTTGACTGTAAACACAAAGATATTAGTACAAAATACGTGACGTAGAAAGTAATAATTTCTTGGGTAGTTTGCAGTTTTAAAATTATGTTTTAAAATGGACTATCATATGCTTACCGTAACTTGAAAGTATTTCGATTTCTTGGCTTTATATATCTTGTGGAAGGGACTGAATACGGCACACACACACACACACGCA	GGG	744	complex_longer		1	0	0	BE-only
barcode02	unambiguous_all_candidates	all_complete	ACACACACACACACACGCAGGGTTAGAGCTAAAGAAATAGCAAGTTAACCTAAAGGCTAGTCCGTTATCAACTTGAAAAAGTGGCACCGAGTCGGTGCTAACCCTGCGTGTGTGTGTGTGTATTAATTACGCGGTTCTATCTAGTTACGCGTTAAACCAACTAGAATTTTTTTAATTCGGGCCCGCGGCCGCGAAGGATCTGCGATCGCTCCGGTGCCCGTCAGTGGGCAGAGCGCACATCGCCCACAGTCCCCGAGAAGTTGGGGGAGGGGTCGGCAATTGAACGGGTGCCTAGAGAAGGTGGCGTGGGGTAAACTGGGAAAGTGATGTCGTGTACTGGCTCCGCCTTTTTCCGAGGGTGGGGGAGAACCGTATATAAGTGCAGTAGTCGCCGTGAGGCGCACCGTTACAAACGATCTCGGTGGTCGCCGTATCATTTCAAGCAGAAGACGGCATACGAGATGTCTAGATCACTGCGGATGCCGAGGGCCTATTTCCCATGATTCCTTCATATTTGCATATACGATACAGGCTGTTAGAGAGATAATTGGAATTAATTTGACTGTAAACACAAAGATATTAGTACAAAATACGTGACGTAGAAAGTAATAATTTCTTGGGTAGTTTGCAGTTTTAAAATTATGTTTTAAAATGGACTATCAGATGCTTACCGTAACTTGAAAGTATTTCGATTTCTTGGCTTTATATATCTTGTGGAAAGGACGAATACACACACACACACACACACACGCA	GGG	753	complex_longer		1	0	0	BE-only
barcode02	unambiguous_all_candidates	all_complete	ACACACACACACACACGCAGGGTTAGAGCTAAAGAAATAGCAAGTTAACCTAAGGCTAGTCCGTTATCAACTTGAAAAAGTGGCACCGAGTCGGTGCTAACCCTGCGTGTGTGTGTGTGTGTATTAATTACGCGGTTCTATCTAGTTACGCGTTAAACCAACTAGAATTTTTTTAATTCGGGCCCGCGGCCGCGAAGGATCTGCGATCGCTCCGGTGCCCGTCAGTGGGCAGAGCGCACATCGCCCACAGTCCCCGAGAAGTTGGGGGAGGGGTCGGCAATTGAACGGGTGCCTAGAGAAGGTGGCGCGGGGTAAAATGGGAAAGTGATGTCGTGTACTGGCTCCGCCTTTTTCCCGAGGGTGGGGGAGAACCGTATATAAGTGCAGTAGTCGCCGTGCCCTGCCCCGCGGTGGGTGATCTCGGCGGTCGCTGTATCATTAGACGGCATACGAGATGAATGGGCTATCCCATAAGCCGAGGGCCTATTTCCCATGATTCCTTCATATTTGCATATACGATACAAGGCTGTTAGAGAGATAATTGGAATTAATTTGACTGTAAACACAAAGATATTAGTACAAAATACGTGACGTAGAAAGTAATAATTTCTTGGGTAGTTTGCAGTTTTAAAATTATGTTTTAAAATGGACTATCATATGCTTACCGTAACTTGAAAGTATTTCGATTTCTTGGCTTTATATATCTTGTGGAAAGGACGAAACACCGTACACACACACACACACGCA	GGG	747	complex_longer		1	0	0	BE-only
barcode02	unambiguous_all_candidates	all_complete	ACACACACACACACACGCAGGGTTAGAGCTAAAGAAATAGCAAGTTAACCTAAGGCTAGTCCGTTATCAACTTGAAAAAGTGGCACCGAGTCGGTGCTAACCCTGCGTGTGTGTGTGTGTGTATTAATTACGCGGTTCTATCTAGTTACGCGTTAAACCAACTAGAATTTTTTTAATTCGGGCCCGCGGCCGCGAAGGATCTGCGATCGCTCCGGTGCCCGTCAGTGGGCAGAGCGCACATCGCCCACAGTCCCCGAGAAGTTGGGGGAGGGGTCGGCAATTGAACGGGTGCCTAGAGAAGGTGGCGCGGGGTAAACTGGGAAAGTGATGTCGTGTACTGGCTCCTCCTTTTTCCCGAGGGTGGGGAGAACTGTATAGAAGCGCAGTAGTCGCCGTGCATCATGTTGCTACAGCAGATCTCGGTGGTCGCAAGCAGAAGACGGCATACGAGATTAGCGGGGCATCCTGCCGGCCGAGGGCCTATTTCCCATGATTCCTTCATATTTGCATATACGATACAAGGCTGTTAGAGAGATAATTGGAATTAATTTGACTGTAAACACAAAGATATTAGTACAAAATACGTGACGTAGAAAGTAATAATTTCTTGGGTAGTTTGCAGTTTTAAAATTATGTTTTAAAATGGACTATCATATGCTTACCGTAACTTGAAAGTATTTCGATTTCTTGGCTTTATATATCTTGTGGAAAGGACGAAGCACACACACACACACACACGCA	GGG	741	complex_longer		1	0	0	BE-only
barcode02	unambiguous_all_candidates	all_complete	ACACACACACACACACGCAGGGTTAGAGCTAAAGAAATAGCAAGTTAACCTAAGGCTAGTCCGTTATCAACTTGAAAAAGTGGCACCGAGTCGGTGCTAACCCTGCGTGTGTGTGTGTGTGTATTAATTACGCGGTTCTATCTAGTTACGCGTTAAACCAACTAGAATTTTTTTAATTCGGGCCCGCGGCCGCGAGGATCTGCGATCGCTCCGGTGCCCGTCAGTGGGCAGAGCGCACATCGCCCACAGTCCCCGAGAAGTTGGGGGGAGGGGTCGGCAATTGAACGGGTGCCTAGAGAAGGTGGCGCGGGGTAAACTGGGAAAGTGATGTCGTGTACTGGCTCCGCCTTTTTCCCGAGGGTGGGGGAGAACCGTATATAAGTGCAGTAGTCGCCGTGGCGTAACTCGTTTCGGGAGATCTCGGTGGTCGCCGTATCATTTCAAGCAGAAGACGGCATACGAGATAAGCATTGTAGGCTGGACGCCGAGGGCCTATTTCCCATGATTCCTTCATATTTGCATATACGATACAAGGCTGTTAGAGAGATAATTGGAATTAATTTGACTGTAAACACAAAGATATTAGTACAAAATACGTGACGTAGAAAGTAATAATTTCTTGGGTAGTTTGCAGTTTTAAAATTATGTTTTAAAATGGACTATCATATGCTTACCGTAACTTGAAAGTATTTCGATTTCTTGGCTTTATATATCTTGTGGAAGGAACTAAACACCGAACACACACACACACACGCA	GGG	756	complex_longer		1	0	0	BE-only
barcode02	unambiguous_all_candidates	all_complete	ACACACACACACACACGCAGGGTTAGAGCTAAAGAAATAGCAAGTTAACCTAAGGCTAGTCCGTTATCAACTTGAAAAAGTGGCACCGAGTCGGTGCTAACCCTGCGTGTGTGTGTGTGTGTGTATTAATTACGCGGTTCTATCTAGTTACGCGTTAAACCAACTAGAATTTTTTAATTCGGGCCCGCGGCCGCGAAGGATCTGCGATCGCTCCGGTGCCCGTCAGTGGGCAGAGCGCACATCGCCCACAGTCCCCGAGAAGTTGGGGGAGGGGTCGGCAATTGAACGGGTGCCTAGAGAAGGTGGCGCGGGGTAAACTGGGAAAGTGATGTCGTGTACTGGCTCCGCCTTTTTCCGAGGGTGGGGGAGAACCGTATATAAGTGCAGTAGTCGCCGTGTTTCGCTGCACACCGAGTGATCTCGGTGGCGCCGTATCATTACAAGCAGAAGACGGCATACGAGATACGTGGGACGCTATACCAGCCGAGGGCCTATTTCCCATGGTTCCCTTCATATTTGCATATACGATACAAGGCTGTTAGAGAGATAATTGGAATTAATTTGACTGTAAACACAAAGATATTAGTACAAAATACGTGACGTAGAAAGTAATAATTTGGGTAGTTTGCAGTTTTAAAATTATGTTTTAAAATGGACTATCATATGCTTACCGTAACTTGAAAGTATTTCGATTTCTTGGCTTTATATATCTTGTGGAAAGGACGAAACACCAACACACACACACACACGCA	GGG	752	complex_longer		1	0	0	BE-only
barcode02	unambiguous_all_candidates	all_complete	ACACACACACACACACGCAGGGTTAGAGCTAAAGAGCAAGTTAACCTAAGGCTAGTCCGTTATCAACTTGAAAAAGCGGCACCGAGTCGGTGCTAACCCTGCGTGTGTGTGTGTATTAATTACGCGGTTCATCTAGTTACGCGTTAAACCAACTAGAATTTTTTTAATTCGGGCCCGCGGCCGCGAAGGATCTGCGTCATCGCTCCAAGGTCGTCAGTGGGCAGAGCGCACATCGCCCACAGTCCCCGAGAAGTTGGGGAGGGGTCGGCAATTGAACGGGTGCCTAGAGAAGGTGGCGCGGGGGTAAACTGGGAAAGTGATGTCGTGTACTGGCTCCGCCTTTTTCCCGAGGGTGGGGGAGAACCGTATATAAGTGCAGTAGTCGCCGTGCGATACCGCGGGTTAGTCGATCTCGGTGGTCGCCGAAGTATTCATTCAAGCAGAAGACGGCATACGAGATGTACATTCCGCAATATGAGCCTATTTCCCATGATTCCTTCATATTTGCATATACGATACAAGGCTGTTAGAGAGATAATTGGAATTAATTTGACTGTAAACACAAAGATATTAGTACAAAATACGTGACGTAGAAAGTAATAATTTCTTGGGTAGTTTGCAGTTTTAAAATTATGTTTTAAAATGGACTATCATATGCTTACCGTAACTTGAAAGTATTTCGATTTCTTGGCTTTATATATCTTGTGGAAAGGACGAAACACCAACACACACACACACGCA	GGG	741	complex_longer		1	0	0	BE-only
barcode02	unambiguous_all_candidates	all_complete	ACACACACACACACACGCAGGGTTAGAGCTAAATAGCAAGTTAACCTAAGGCTAGTCCGTTATCAACTTGAAAAAAGTGGCACCGAGTCGGTGCTAACCCTGCGTGCGGTGCGAATTAATTACGCGGTTCTATCTAGTTACGCGTTAAACCAACTAGAATTTTTTTAATTCGGGCCCGCGGCCGCGAAGGATCTGCGATCGCTCCGGTGCCCGTCAGTGGGCAGAGGCGCACATCGCCCACAGTCCCCGAGAAGTTGGGGGAGGGGTCGGCAATTGAACGGGTGCCTAGAGAAGGTGGCGCGGGGTAAACTGGGAAAGTGATGTCGGTACTGGCTCCGCCTTTTTCCCGAGGGTGGCAAGAACCGTATAAGCGCAGTTGCCGCGACATGGAGTAATCCGACGGATTTGGCGGCGGTGAATATTACAAGCAGAAGACGGCATACTCAGAATCCGCAATGGCGGGGTGACCGCCGAGGGCCTATTTCCCATGATTCCTTCATATTTGCATATACTATAGTGCCCGTGGTTAGAGAGATAATTGCAATTAAATTCCTATGGTAAACACAAACAGATTAGAGACAAATACGTGACGTAGAAAGTAATAATTTCTTGGGAACTGGTTTTAAAATTATGTTTTAATGGATGATCAGATGCTCTACCGTAACTTGAAAGTATTTCGATTTCTTGCTTATATATCTTGTGGAAAGGATGAATACTGCACACATGCA	GGG	728	complex_longer		1	0	0	BE-only
barcode02	unambiguous_all_candidates	all_complete	ACACACACACACACACGCAGGGTTAGAGCTAAATAGCAAGTTAACCTAAGGCTAGTCCGTTATCAACTTGAAAAAGTGGCACCGAGTCGGTGCTAACCCTGCGTGTGTGTGTGTGTGTATTAATTACGCAGTTATATCTAGTTACGCGTTAAACCAACTAGAATTTTTTTAATTCGGGCCCGCGGCCGCGAAGGATCTGCGATCGCTCCGGTGCCCGTCCGTGGGCAGAGCACACATCGCCCACAGTCCCCGAGAAGTTGGGGGGAGGGGTCGGCAATTGAACGGGTGCCTAGAGAAGGTGGCGCGGGGTAAACTGGGAAAGTGATGTCGTGTACTGGCTCCGCCTTTTTCCCGAGGGTGGGGGAGAACCGTATATAAGTGCAGTAGTCGCCGTGTTATGCGCTAACCCGCCAGATCTCGGTGGTCGCCGTATAGTTACAGACAGAAGACGGCATACGAGATTTGTGAGATATTCACGTGTGCCGAAGGCCTATTTTCCATGATTCCTTCATATTTGCATATACGATACAAGGCTGTTGAGAGAGATAATTGGAATTAATTTGACTGTAAACACGAAGAATATCCGTACAAAATACGTGACGTAGAAAGTAATAATTTCTTGGGTAGTTTGCAGTTTTAAAATTATGCTTTAAAATGGACTATCATATGCTTACCGTAACTTGAAAGTATTTCGATTTCTTGGCTTTATATATCTTGTGGAAAGGACGAAACACGGACACACACACACACGCA	GGG	753	complex_longer		1	0	0	BE-only
barcode02	unambiguous_all_candidates	all_complete	ACACACACACACACACGCAGGGTTAGAGCTAAATAGCAAGTTAACCTAAGGCTAGTCCGTTATCAACTTGAAAAAGTGGCACCGAGTCGGTGCTAACCCTGCGTGTGTGTGTGTGTGTATTAATTACGCGGTTCTATCTAGTTACGCGTTAAACCAACTAGAATTTTTTTAATTCGGGCCCGCGGCCGCGAAGGATCTGCGATCGCTCCGGTGCCCGTCAGTGGGCAGAGCGCACATCGCCCACAGTCCCCGAGAAGTTGGGGGGAGGGGTCGGCAATTAAACAGTACTAGAGAAGGTGGCGCGGGGTAAACTGGGAAAGTGATGTCGTGTACTGGCTCCGCCTTTTTCCCGAGGGTGGGGGAGAACCGTATATAAGTGCAGTAGTCGCCGTGTTTTATCTCGTTAGGCGGATCTCGGTGGTCGCCGTAACGAGATAAAACACGGGCACTACTGTATATACGGTTCTCCCCACCCTGCGGGAAAAAGGCGGAGCCAGTACACGACATAGCTTCAGTTTACCCCGCGCCACCTTCTCTAGGCACCCGTTGCGATTCCCGACCCCTCCCCAAGCTCTCGGGGGAATGTGCGCTCTGCCCACTGAGCGGGCACCGGAGCGATCGCAGATCCTTCGCGGCCGCACGAATTAAAAAAATTCTAGTTGGTTTAACGCGTAACTAGATAGAACCGCGTAATTAAGACACACACACACACACGCA	GGG	717	complex_longer		1	0	0	BE-only
barcode02	unambiguous_all_candidates	all_complete	ACACACACACACACACGCAGGGTTAGAGCTAAATAGCAAGTTAACCTAAGGCTAGTCCGTTATCAACTTGAAAAAGTGGCACCGAGTCGGTGCTAACCCTGCGTGTGTGTGTGTGTGTATTAATTACGCGGTTCTATCTAGTTACGCGTTAAACCAACTAGAATTTTTTTAATTCGGGCCCGCGGCCGCGAAGGATCTGCGATCGCTCCGGTGCCCGTCAGTGGGCAGAGCGCACATCGCCCACAGTCCCCGAGAAGTTGGGGGGAGGGGTCGGCAATTGAACGGGTGCCTAGAGAAGGTGGCGCGGGGTGAACTGGGAAAGTGATGTCGTGTACTGGCTCCGCCTTTTTCCCGAGGGTGGGGGAGAACCGTATATAAGTGCAGTAGTCGCCGTGACACATGTCATACCATCCGATCTCGGTGGTCGCCGTATGATTCCAAGCAGAAGACGGCGTACGAGATCGATACCTTGGGTCGCGTCCGGGCCTATTTCCCATGATTCCTTCATATTTGCATATACGATACAAGGCTGTTAGAGAGATAATTGGAATTAATTTGACTGTAAACACAAAGATATTAGTACAAAATACGTGACGTAGAAAGTAATAATTTCTTGGGTAGTTTGCAGTTTTAAAATTATGTTTTAAAATGGACTATCATATGCTTACCGTAACTTGAAAGTATTTCGATTTCTTGGCTTTATATATCTTGTGGAAAGGACAAAATTACCGGACACACACACACACACGCA	GGG	751	complex_longer		1	0	0	BE-only
barcode02	unambiguous_all_candidates	all_complete	ACACACACACACACACGCAGGGTTAGAGCTAAATAGCAAGTTAACCTAAGGCTAGTCCGTTATCAACTTGAAAAAGTGGCACCGAGTCGGTGCTAACCCTGCGTGTGTGTGTGTGTGTGTATTAATTACGCGGTTCTATCTAGTTACGCGTTTAAACCAACTAGAATTTTTTTAATTCGGGCCCGCGGCCGCGAAGAGAGTATGCAATGGCTTCCCGGTGCCCGTCAGTGGGCAGAGCGCCGCGGAGTCGCCCACAGTCCCCGAGAAGTTGGGGGGAGGGGTCGGCAATTGAACGGGTGCCTAGAAGGTGGCGCGGGGTAAACTGGGAAAGTGATGTCGTGTACTGGCTCCGCCTTTTTCCCGAGGGTGGGGGAGAACCGTATATAAGTGCAGTAGTCGCCGTGGAGCATATCGTTACAGGTGATCTCGGTGGTCTCAAGCAGAAGACGGCATACGAGATCTACATGGTGGGTTGCATGCCGAGGGCCTATTTCCCATGATTCCTTCATATTTGCATATACGATACAAGGCTGTTAGAGAGATAATTGGAATTAATTTGACTGTAAACACAAAGATATTAGTACAAAATACGTGACGTAGAAAGTAATAATTTCTTGGGTAATTTGCAGTTTTTAAAATTATGTTTTAAAATGGACTATCATATGCTTGCCATTAATTTGAAAGTCTTTCGATTTCTCGGCTTTATATATCTTGTGGAAAGGACAAATTACAACACACACACACGCA	GGG	747	complex_longer		1	0	0	BE-only
barcode02	unambiguous_all_candidates	all_complete	ACACACACACACACACGCAGGGTTAGAGCTAAATAGCAAGTTAACCTAAGGCTAGTCCGTTATCAACTTGAAAAAGTGGCACGAGTCGGTGCTAACCCTGCGTGTGTGTGTGTGTGTATTAATACACGCGGTTCTATCTCGTACGCGTTAAACCAACTAGAATTTTTTTAATTCGGGCCCGCGGCCGCGAAGGATCTGCGATCGCTCCGGTGCCCGTCAGTGGGCAGAGCGCACATCGCCCACAGTCCCCGAGAAGTTGGGAGAGGGGTCGGCAATTGAACAGGGTGCCTAGAGAAGGTGGCGCGGGGTAAACTGGGAAAGTGATGTCGTGTACTGGCTTCACCTTTTCCCGAGGGTGGGGGAGGCATTAAGTGCAGTAGTCGCCGTGATCCACACCGAAGCAGGCGATCTCGGTGGTCATCATTTCATCATTTCATCGGCAATTCTTCTTCTTCGTTCAGTTCTCGTATTGCTAAGGTTAAACGGACGACTACAAACGGAATCGAGCGGCACCTCAAGCAGAAGACGGCATACGAGATAACCAGGTTGGCCTGACGGCCGAGGGCCTATTTCCCATGATTCCTTCATATTTGCATATACGATACAAGGCTGTTTGAGAGATAATTGGAATTAATTTGACTGTAAACACAAAGATATTAGTACAAAATACGTGACGTAGAAAGTGATCATTTCTTGGGTAGTTTGCAGTTATTTTAAAATTATGTTTTAAAATGGACTATCATATGCTTACCGTAACTTGAAAGTATTTCGATTTCTTGGCTTTATATTATTATTGGAAAGGAAAAAAATACCGGACACACACACACACGCA	GGG	832	complex_longer		1	0	0	BE-only
barcode02	unambiguous_all_candidates	all_complete	ACACACACACACACACGCAGGGTTAGAGCTAAATAGCAAGTTAACCTAAGGCTAGTCCGTTATCAACTTGAAAAAGTGGCACGAGTCGGTGCTAACCTGCGTGTATGTGTGTGTATTAATTTTACGCGGTTCTATCTAGTTACGCGTTAAACCAACTAGAATTTTTTTAATTCGGGCCCGCGGCCGCGAAGGATCTGCGATCGCTCCGGTGCCCGTCAGTGGGCAGAGCGCACATCGCCCACAGTCCCCGAGGAGAAAGTGGGGGGAGGGGTCGGCAATTGAACGGGTGCCTAGAGAAGGTGGCGCGGGGTAGACTGGGAAAGTGATGTCGTGTACTGGCTCCGCCTTTTTCCCGAGGGTGGGGGAGAACCGTATATAAGTGCAGTAGTCGCCGTGTTCCGACATGAACTATACAATCTCGGTGGTCACCATATAGTCCAAGCAGAAGACGGCATACGAGATAGCCACTACGTGTCATTAGCCGAGGGCCTATTTCCCATGATTCCTTCATATTTGCATATACGATACAAGGCTGTTAGAGATAATTGGAATTAATTTGACTGTAAACACAAAGATATTAGTACAAAATACGTGACGTAGAAAGTAATAATTTCTTGGTAGTTCCCAGTTTAAAATTATGTTTTAAAATGGACTATCATATGCTTACCGTAACTTGAAAGTATTTCGATTTCTTGGCTTTATATATAAAAACAGCGACGGGACACACACACACACACGCA	GGG	740	complex_longer		1	0	0	BE-only
barcode02	unambiguous_all_candidates	all_complete	ACACACACACACACACGCAGGGTTAGAGCTAAATAGCAAGTTAACCTAAGGCTCATGCATTATCAACTTGAAAAAGTGGCACCGAGTCGGTGCTAACCCTGCGTGTGTGTGTGTGTGTATTAATTACGCGGTTCTATCTAGTTACGCGTTGACCCAAATTAGAATTTTTTTTGGTTGGGCCCGCGGCCACAAAGATATGCGATCAGCTTCGGTGCCCGTAGATCCAGCAGCACATCGCCACAGTCCCCGAGAAGTTGGGGGGAGGGGTCGGCAATTGAACGGGTGCCTAGAGAAGGTGGCGCGGGGTAAACTGGGAAAGTGATGTCGTGTACTGGCTCCGCTTTTTTTCCCGAGGGTGGGGGAGAACCGTATATAAGTGCAGTAGTCGCCGTGACGCATTCTAACTGATCTCGGTGGTCGCCGTATCATTACGAGCGAACGAGCGTGCGATCTACAGGGTAATAACCGCCGAGGGCCTATTTCCCATGATTCCTTCATATTTGCATATACGATACAAGGCTGTTAGAGAGATAATTGGAATTAATTTGACTGTAAACACAAAGATATTTGGTCCCGAAAATACGTGACGTAGAAAGTAATAATTTCTTCGGGTAGTTTGCAGTTTTAAAATTATGTTTTAAAATGGACTATGATTGCTTACCGTAACTTGAAAGTATTTCGATTTCTTGGCTTTATATCTGTGGAAAGGACGAAACACGGACACACACACACACACGCA	GGG	739	complex_longer		1	0	0	BE-only
barcode02	unambiguous_all_candidates	all_complete	ACACACACACACACACGCAGGGTTAGAGCTAACAAGCAAGTTAACCTAAGGCTAGTCCGTTATCAACTTGAAAAAAGTGGCACCGAGTCGGTGCTAACCCTGCGTGTGTGTGTGTGTGTATTAATTACGCGGTTCTATCTAGTTACGCGTTAAACCAACTAGAATTTTTTTAATTCGGGCCCGCGGCCGCGAAGGATCTGCGATCGCTCCGGTGCCCGTCAGTGGGCAGAGCGCACATCGCCCACAGTCCCCGAGAAGTTGGGGGAGGGGTCGGGAATTGAACTGGGTGCCTAGAGAAGGTGGCGCGGGGTAAACTGGGAAAGTGATGTCGTGTACTGGCTCCGCCTTTTTCCCGAGGGTGGGGGAGAACCGTATATAAGTGCAGTAGTCGCCGTGACTCAAGTTGGTTCGCAAGATCTCGGTGGTCGCCGTATCATTTCAAGCAGAAGACGGCATACGAGATTCCCAAGGTATTACGCTCGCCGAGGGCCTATTTCCCATGATTCCTTCATATTTGCATATACGATACAAGGCTGTTAGAGAGATAATTGGAATTAATTTGACTGTAAACACAAAGATATTAGTACAAAATACGTGACGTAGAAAGTAATAATTTCTTGGGTAGTTTGCAGTTTTAAAATTATGTTTTAAAATGGACTATCATATGCTTACCGTAACTTGAAAGTATTTCGATTTCTTGGCTTTATATATCTTGTGGAAAGGACGCACTGCACACACACACACACGCA	GGG	749	complex_longer		1	0	0	BE-only
barcode02	unambiguous_all_candidates	all_complete	ACACACACACACACACGCAGGGTTAGAGCTAACAGCAAGTTAACCTAAGGCTAGTCCGTTATCAACTTGAAAAAAGTGGCACCGAGTCGGTGCTAACCCTGCGTGTGTGTGTGTGTGTATTATTATGCGCGCTCCATCAACGCGTTAACTATAGAGAATTTTTTTGAAATTCGGGCCCGCGGCCGCGGAGGAGTTGCCATCGTCGGTGCCCGTCAGTGGGCAAGGCACATCGCCCACAGTCCCCGAGAGTCTCGGCAGGGGCTGGCAATTGAACGGGTGCCGAGGCGGCGGTGGTAAACTGTAAAGTGATGTCGTGTACTGGAGCCCTTTTCCGAGGGTGGGGGAGAACCGTATAAGTGGAGTAGTCGCCGTGGATTGTCGCGGCACACAAGCCGCAATCCCCGGTGGTCGCCTGGTATCATTACAAGCAGAAGACGGCAGACGAGATGACTACTGTGTGACAGTTGCCGAAGGGCCTATTTCCGATTTCTTCTTTCATATTTGCATACACCATAATAAGGCTGTTAGAGAGATTGGAATTAATTGACTGTAAACATAAAACAAATACTATACAAATACGTGACACGTAGTAAATAAATTGGGTAAGTTCTGGAGTTTCGGAATTATGTTTTAAAATGGACTATCATATGCTTACCGGAACGAAGAGATTCTGATTTCTTGGTCTTTATATATCTTGTGGAAGAGGGATGTACACAGACACACACACACACACGCA	GGG	736	complex_longer		1	0	0	BE-only
barcode02	unambiguous_all_candidates	all_complete	ACACACACACACACACGCAGGGTTAGAGCTAACCCTGCGTGTGTGTGTGTGGACTATCATATGCTTACCGTAACTTGAAAGTATTTCGATTTCTTGGCTTTATATATCTTGTGGAAAGGAAACTCACCGGGACACACACACACACACGCA	GGG	150	complex_longer		1	0	0	BE-only
barcode02	unambiguous_all_candidates	all_complete	ACACACACACACACACGCAGGGTTAGAGCTAAGAAATAGCAAGTTAACCTAAGGCTAGTCCGTTATCAACTTGAAAAAGTGGCACCAGTCGGGGCGCTAACCCTGCGTGTGTGTGTGTGTGTATTAATTACGCGGTTCTATCTAGTTACGCGTTAAACCAACTAGAATTTTTTTAATTCGGGCCCGCGGCCGCGAAGGAATCCGCGATCGCTCCGGTGCCCGTCAGTGGCAGAGCGCACATTGCCCACAGTCCCCGAGAGTTGTAAAGGGGCTGCAATTGAACGGGTGCCTTGAGAGTAGGTGGCGGGCAATGGCGGGAAACACGTCCAGACCGGCTCCGCCTTTTTCCCGAGGGTGGGGGAGAACCGTGCACAATAAGTGCAGTAGTCGCCGTGAGGCTATCTCAACCGTACCTGATCTCGGTGGTCGCCGTATCATTAGGTGCTGCTCATTTCGTTGTAACTCGTCGGATGAATGGTGAGTATATAACGAAAAGTCAAGTGTGGTCATGTCGAGACCAAAAAATTGCCACTTCCAATATCGCTAAGGTTACAAATACCACTACAAAATGCAATCTACAGCACCTCAAGCAGAAGACGGCATACGAGATAGGCACGCCAGTATACCCGCCGAGGGCCTATTTCCCATGATTCCTTCATATTTGCATATACGATACAAGGCTGTTAGAGAGATAATTGGAATTAATTTGACTGTAAACACAAAGATATTAGTACAAAATACGTGACGTAAAAAGTAATAATTTCTTAAGTTTGCAGTTTTAAAATTATGTTTTAAAATGGACTATCATATGCTTACCGTAACTTGAAAGTATTTCGATTTCTTGGCTTTATATATCTTGTGGAAAGGACGAAGACACGGACACACACACACACACACGCA	GGG	900	complex_longer		1	0	0	BE-only
barcode02	unambiguous_all_candidates	all_complete	ACACACACACACACACGCAGGGTTAGAGCTAAGAAATAGCAAGTTAACCTAAGGCTAGTCCGTTATCAACTTGAAAAAGTGGCACCGAGTCGGTGCTAACCCTGCGTGTGTGTGTGTGTGTATTAATTACGCGGTTCTATCTAGTTACGCGTTAAACCAACTAGAATTTTTTTAATTCGGGCCCGCGGCCGCGAAGGATCTGCGATCGCTCCGGTGCCCGTCAGTGGGCAGAGCGCACATCGCCCACAGTCCCCGAGAAGTTGGGGGAGGGGGTTGGGATCCAAAAAATCGGTGCCTAGAGAAGGTGGCGCGGGGTAAACTGGGAAAGTGATGTCGTGTACTGGCTCCGCCTTTTAGGTGGGGGAGAACCGTATATAAGTGCAGTAGTCGCCGTGGATCACACCATCGCCATGCGATCTCGGTGGTCGCCGTATCATTCAAGCAGAAGACGGCATACGAGATACCTATGGCGCTTCATTTGCCGAGGGCCTATTTCCCATGATTCCTTCATATTTGCATATACGATACAAGGCTGTTAGAGAGATAATTGGAATTAATTTGACTGTAAACACAAAGATATTAGTACAAAATACGTGACGTAGAAAGTAATAATTTCTTGGGTAGTTTGCAGTTTTAAAATTATGTTTTAAAATGGACTATCATATGCTTACCGTAACTTGAAAGTATTTCGATTTCTTGGCTTTATATATCTTGTGGAAAGGACGCAAGACACACACACACACACGCA	GGG	748	complex_longer		1	0	0	BE-only
barcode02	unambiguous_all_candidates	all_complete	ACACACACACACACACGCAGGGTTAGAGCTAAGAAATAGCAAGTTAACCTAAGGCTAGTCCGTTATCAACTTGAAAAAGTGGCACCGAGTCGGTGCTAACCCTGCGTGTGTGTGTGTGTGTATTAATTACGCGGTTCTATCTAGTTACGCGTTAAACCAACTAGAATTTTTTTAATTCGGGCCCGCGGCCGCGAAGGATCTGCGATCGCTCCGGTGCCCGTCAGTGGGCAGAGCGCACATCGCCCACAGTCCCCGAGAAGTTGGGGGAGGGGTCGGCAATTGAACGGGTGCCTAGAGAAGGTGGCGCGGGGTAAACTGGGAAAGTGATGTCGTGTACTGGCTCCGCCTTTTTCCCGAGGGTGGGGGAGAACCGTATATAAGTGCAGTAGTCGCCGTGTAGCAGGGCAGGTCGACGGATCTCGGTGGTCGCCGTATCATCAAGCAGAAGACGGCATACGAGATGAGTAACATGTTGCGGGTGCCGAGGGCCTATTTCCCATGATTCCTTCATATTTGCATATACGATACAAGGCTGTTAGAGAGATAATTGGAATTAATTTGACTGTAAACACAAAGATATTAGTACAAAATACGTGACGTAGAAAGTAATAATTTCTTGGGTAGTTTGCAGTTTTAAAATTATGTTTTAAAATGGACTATCATATGCTTACCGTAACTTGAAAGTATTTCGATTTCTTGGCTTTATATATCTTGTGGAAAGGACGAAAACACCGACACACACACACACGCA	GGG	751	complex_longer		1	0	0	BE-only
barcode02	unambiguous_all_candidates	all_complete	ACACACACACACACACGCAGGGTTAGAGCTAAGAAATAGCAAGTTAACCTAAGGCTAGTCCGTTATCAACTTGAAAAAGTGGCACCGAGTCGGTGCTAACCCTGCGTGTGTGTGTGTGTGTATTAATTACGCGGTTCTATCTAGTTACGCGTTAAACCAACTAGAATTTTTTTAATTCGGGCCCGCGGCCGCGAAGGATCTGCGATCGCTCCGGTGCCCGTCAGTGGGCAGAGCGCACATCGCCCACAGTCCCCGAGAAGTTGGGGGAGGGGTCGGCAATTGAACGGGTGCCTAGAGAAGGTGGCGCGGGGTAAACTGGGAAAGTGATGTCGTGTACTGGCTCCGCCTTTTTCCCGAGGGTGGGGGGAGAACCGTATATAAGTGCAGTAGTCGCCGTGGACCATCTTAGCGTGTTGGATCTCGGTGGTCGCCCAAGCAGAAGACGGCATACGAGATTTCTGCCACGCCGTGACAGCCGAGGGCCTATTTCCCATGATTCCTTCATATTTGCATATACGATACAAGGCTGTTAGAGAGATAATTGGAATTAATTTGACTGTAAACACAAAGATATTAGTACAAAATACGTGACGTAGAAAGTAATAATTTCTTGGGTAGTTTGCAGTTTTAAAATTATGTTTTAAAATGGACTATCATATGCTTACCGTAACTTGAAAGTATTTCGATTTCTTGGCTTCTTATATATCTTGTGGAAAGGACGAATACGGACACACACACACACACGCA	GGG	747	complex_longer		1	0	0	BE-only
barcode02	unambiguous_all_candidates	all_complete	ACACACACACACACACGCAGGGTTAGAGCTAAGAAATAGCAAGTTAACCTAAGGCTAGTCCGTTATCAACTTGAAAAAGTGGCACCGAGTCGGTGCTAACCCTGCGTGTGTGTGTGTGTGTGTATTAATTACGCGGTTCTATCTAGTTACGCGTTAAACCAACTAGAATTTTTTTAATTCGGGCCCGCGGCCGCGAAGGATCTGCGATCGCTCCGGTGCCCGTCAGTGGGCAGAGCGCACATCGCCCACAGTCCCCGAGAAGTTGGGGGGAGGGGTCGGCAATTGAACGGGTGCCTAGAGAAGGTGGCGCGGGGTAAACTGGGAAAGTGATGTCGTGTACTGGCTCCGCCTTTTTCCCGAGGGTGGGGGAGAACCGTATATAAGTGCAGTAGTCGCCGTGCGCTATAGTGCTATACTCGATCTCGGTGGTCGCCGTATCATTACAAGCAGAAGACGGCATACGAGATTTACAGAATGGGGCATTGGCCGAGGCCCATTTCCCATGATTCCTTCATATTTGCATATACGATACAAGGCTGTTAGAGAGATAATTGGAATTAATTTGACTGTAAACACAAAGATATTAGTACAAAATACGTGACGTAGAAAGTAATAATTTCTTGGGTAGTTTGCAGTTTTAAATTATGTTTTAAAATGGACTATCATATGCTTACCGTAACTTGAAAGTATTTCGATTTCTTGGCTTTATATATCTTGTGGAAAGGACGCAGCACTGCACACACACACACACACGCA	GGG	756	complex_longer		1	0	0	BE-only
barcode02	unambiguous_all_candidates	all_complete	ACACACACACACACACGCAGGGTTAGAGCTAAGAAATAGCAAGTTAACCTAAGGCTAGTCCGTTATCAACTTGAAAAAGTGGCACCGAGTCGGTGCTAACCTGTGTGTGTGTGTGTGTGTATTAATTACGCGGTTCTATCTAGTTACGCGTTAAACCAACTAGAATTTTTTTAATTCGGGCCCGCGGCCGCGAAGGATCTGCGATCGCTCCGGTGCCCGTCAGTGGGCAGAGCGCACATCGCCCACAGTCCCCGAGAAGTTGGGGGAGGGGTCGGCATTCTTGAACGGGTGCCTAGAGAAGGTGGCGCGGGGTAAACTGGGAAAGTGATGTCGTGTACTGGCTCCGCCTTTTTCCCGAGGGTGGGGGAGAACCGTATATAAGTGCAGTAGTCGCCGTGCGTTGCTCTAACGCAATCGATCTCGGTGGTCGCCGTATCATTACAAGCAGAAGACGGCATACGAGATTAACACCTTGTGGTGTGGGCCGAGGGCCTATTTCCCATGATTCCTTCATATTTGCATATACGATACAAGGCTGTTAGAGAGATAATTGGAATTAATTTGACTGTAAACACAAAGATATTAGTACAAAATACGTGACGTAGAAAGTAATAATTTCTTGGGTAGTTTGCAGTTTTAAAATTATGTTTTAAAATGGACTATCATATGCTTACCGTAACTTGAAAGTATTTCGATTTCTTGGCTTTATATATCTTGTGGAAAGGACGAAGATCCACACACACACACACACGCA	GGG	754	complex_longer		1	0	0	BE-only
barcode02	unambiguous_all_candidates	all_complete	ACACACACACACACACGCAGGGTTAGAGCTAAGAAATAGCAAGTTAACCTAAGGCTAGTCCGTTATCAACTTGAAAAAGTGGCACCGAGTCGGTGCTGCGTGTGTGTGTGTGTGTGTGTATTAATTACGCGGTTCTATCTAGTTACGCGTTAAACCAACTAGGTTTAATTCGGGCCCGCGGCCGCGAAGGATCTGCGATCGCTCCGGTGCCCGTCAGTGGGCAAGGCGCACATCGCCCACAGTCCCCGAGAAGTTGGGGGAGGGGTCGGCAATTGAACGGGTGCCTAGAGAAGGTGGCGCGGGGTAAACTGGGAAAGTGATGTCGTGTACTGGCTCCGCCTTTTTGGAGGTGGCAGAACCGTATATAAGTGCAGTAGTCGCCGTGCATCAATTTGCGCTGGGTGATCTCGGTGGTCGCCGTATCATTACAAGCAGAAGACGGCATACGAGATGCCTACCTGGAATGCGTGGCCGAGGGCCTATTTCCCATGATTCCTTCATATTTGCATAATCCACAAGGCTGTTAGAGAGATAATTGGAATTAATTTGACTGTAAACACAAAGATATTAGTACAAAATACGTGACGTAGAAAGTAATAATTTCTTGGGTAGTTTGCAGTTTTAAAATTATGTTTTAAAATGGACTATCATATGCTTACCGTAACTTGAAAGTATTTCGATTTCTTGGCTTTATATATCTTGTGAAGCTAAACCAACACGGACACACACACACACACACGCA	GGG	742	complex_longer		1	0	0	BE-only
barcode02	unambiguous_all_candidates	all_complete	ACACACACACACACACGCAGGGTTAGAGCTAAGAAATAGCAAGTTAACCTAAGGCTAGTCCGTTATCAACTTGAAAAGTGGCACCGAGTCGGTGCTAACCCTGCGTGTGTGTGTGTGTGTATTAATTACGCGGTTCTATCTAGTTACGCGTTAAACCAACTAGAATTTTTTTAATTCGGGCCCGCGGCCGCGAAGGATCTGCGATCGCTCCGGTGCCCGTCAGTGGGCAGAGCGCACATCGCCCACAGTCCCCGAGAAGTTGGGGGAGGGGTCGGCAATTGAACGGGTGCCTAGAGAAGGTGGCGCGGGGTAAACTGGGAAAGTGATGTCGTGTACTGGCTCCGCCTTTTTCCCGAGGGTGGGGGAGAACCGTATATAAGTGCAGTAGTCGCCGTGATGTATCGTGCCACGACGGATCTCGGTGGTCGCCGCAAGCAGAAGACGGCATACGAGATGTGTGCAATAGCCTACCGGCCGAGGGCCTATTTCCCATGATTCCTTCATATTTGCATATACGATACAAGGCTGTTAGAGAGATAATTGGAATTAATTTGACTGTAAACACAAAGATATTAGTACAAAATACGTGACGTAGAAAGTAATAATTTCTTGGGTAGTTTGCAGTTTTAAAATTATGTTTTAAAATGGACTATCATATGCTTACCGTAACTTGAAAGTATTTCGATTTCTTGGCTTTATATATCTTGTGGAAAGGACGAAGCACACACACACACACGCA	GGG	739	complex_longer		1	0	0	BE-only
barcode02	unambiguous_all_candidates	all_complete	ACACACACACACACACGCAGGGTTAGAGCTAAGAAATAGCAAGTTAACCTAAGGCTAGTCCGTTATCAACTTGAAAAGTGGCACCGAGTCGGTGCTAACCCTGCGTGTGTGTGTGTGTGTGTATTAATTACGCGGTTCTATCTAGTTACGCGTTAAACCAACTAGAATTTTTTTAATTCGGGCCCGCGGCCGCGAAGGATCTGCGATCGCTCCGGTGCCCGTCAGTGGGCAGAGCGCACATCGCCCACAGTCCCCGAGAAGTTGGGGAGGGGTCGGCAATTGAACGGGTGCCTAGAGAAGGTGGCGCGGGGTAAACTGGGAAAGTGATGTCGTGTACTGGCTCCGCCTTTTTCCCAGGGTGGGGGAGAACCGTATATAAGTGCAGTAGTCGCCGTGGTGTGGCACACCATAGAGGATCTCGGTGGTCGCCGTATCATTTCAAGCAGAAGACGGCATACGAGATAGCCACGTTAGTTTGCAGGCCGAGGGCCTATTTCCCATGATTCCTTCATATTTGCATATACGATACAAGGCTGTTAGAGAGATAATTGGAATTAATTTGACTGTAAACACAAAGATATTAGTACAAAATACGTGACGTAGAAAGTAATAATTTCTTGGGTAGTTTGCAGTTTTAAAATTATGTTTTAAAATGGACTATCATATGCTTACCGTAACTTGAAAGTATTTCGATTTCTTGGCTTTATATATCTTGTGGAAAGGACGAAACACCCGACACACACACACACACGCA	GGG	754	complex_longer		1	0	0	BE-only
barcode02	unambiguous_all_candidates	all_complete	ACACACACACACACACGCAGGGTTAGAGCTAAGAAATAGCAAGTTAACCTAAGGCTAGTCCGTTATCAACTTGGAAAAAGTGGCACCGAGTCGGTGCTAACCCTGCGTGTGTGTGTGTGTGTATTAATTACGCGGTTCTATCTAGTTACGCGTTAAACCAACTAGAATTTTTTTAATTCGGGCCCGCGGCCGCGAAGGATCTGCGATCGCTCCGGTGCCCGTCAGTGGGCAGAGCGCACATCGCCCACAGTCCCCGAGAAGTTGGGGGAGGGGTCGGCAATTGAACGGGTGCCTAGAGAAGGTGGCGCGGGGTAAACTGGGAAAGTGATGTCGTGTACTGGCTCCGCCTTTTTCCCGAGGGTGGGGGAGATCCGTATATAAGTGCAGTAGTCGCCGTGTGACGGGCTGACCTATACGATCTCGGTGGTCGCCGTATCATTACAAGCAGAAGACGGCATACGAGATCCCTAAATCGAATACCTGCCGAGGGCCTATTTCCCATGATTCCTTCATATTTGCATATACGATACAAGGCTGTTAGAGAGATAATTGGAATTAATTTGACTGTAACACAAAGATATTAGTACAAAATACGTGACGTAGAAAGTAATAATTTCTTGGGTAGTTTGCAGTTTTAAAATTATGTTTTAAAATGGACTATCATATGCTTACCGTAACTTGAAAGTATTTCGATTTCTTGGCTTTATATATCTTGTGGAAAGGACTCAACACCGACACACACACACACACGCA	GGG	753	complex_longer		1	0	0	BE-only
barcode02	unambiguous_all_candidates	all_complete	ACACACACACACACACGCAGGGTTAGAGCTAAGAAATAGCAAGTTAACCTAAGGCTAGTCCGTTTTTATCAACTTGAAAAAGTGGCACCGAGTCGGTGCTAACCCTGCGTGTGTGTGTGTGTGTATTAGTCACGAGTATCTAGTTACGCGTTAAACCAACTTGAATTTTTTTAATTCGGGCCCGCGGCCACGAAGGATCTGCGATCGCTCCGGTGCCCGTCAGTGGGCAGAGCGCACATCAGCCAGGCGCCGGCGGCGGCGGCGGCGGCGGCGGCGAAAAAAAAAAAAAAAAAAAAAAAAAAAAAAAAAAAAAAAAAAAAAAAAAAAAAAAAAAAAAAAAAAGTTACAAAATACGTGACGTAGAAAGTAATAATTTCTTGGGTAGTTTTGCAGTTTTAAAATTATGTTTTAAAATGGACTATCATATGCTTACCGTAAACTGAAAGTATTCGAATTTCTGGCTTTATATATCTTGTGGAAAGGACGAAACCCCGGACACACACACACACACGCA	GGG	514	complex_longer		1	0	0	BE-only
barcode02	unambiguous_all_candidates	all_complete	ACACACACACACACACGCAGGGTTAGAGCTAAGAGATAAGGATGAATGGTAGCAAAGCTAGTCCGTTATCAACTTGAAAAAGTGGCACCGAGTCGGTGCTAACCCTGCGTGTGTGTGTGTGTATTAATTACGCGGTTCTATCTAGTTACGCGTTAAACCAACTAGAATTTTTTTAATTCGGGCCCGCGGCCGCGAAGGATCTGCGATCGCTCCGGTGCCCGTCAGTGGGCAGAGCGCACATCGCCCACAGTCCCCGAGAAGTTGGGGGGAGGGGTCGGCAATTCAATGGGTGCCTAGAGAAGGTGGCGCGGGGTAAACTGGGAAAGTGATGTCGTGTACTGGCTCCGCCTTTTTCCCGAGGGTGGGGGAGAACCGTATATAAGTGCAGTAGTCGCCGTGTACTGACCTGTCACATCGGATCTCGGTGGTCGCTCGTATCATTACAAGCAGAAGACGGCATACGAGATCCCTGTCCCGGGATATCCGCCGAGGCCGATTTCCCATGATTCCTTCATATTTGCATATACGATACAAGGCTGTTAGAGATAATTGGAATTAATTTGACTGTAAACACAAAGATATTAGTACAAAATACGTGACGTAGAAAGTAATAATTTCTTGGGTAGTTTGGAGTTTTAAAATTATGTTTTAAAATGGACTATCATATGCTTACCGTAACTTGAAAGTATTTCGATTTCTTGGCTTTATATATCTTGTGGAAAAGGACGAACACCGCACACACACACACACACACGCA	GGG	757	complex_longer		1	0	0	BE-only
barcode02	unambiguous_all_candidates	all_complete	ACACACACACACACACGCAGGGTTAGAGCTAAGAGATAGGAGTCAACCTAAGGCTAGTCCGTTATCAACTTGAAAAAAGTGGCAACCGAGTCGGTGCTAACCCTGCGTGTGTGTGTGTGTATTAATTACGCGGTTCTATGAGTTACGCGTTAAACCAACTAGAATTTTTTTAATTCGGGCCCGCGGCCGCGAAGGATCTGCGATCGCTCCGGTGCCCGTCAGTGGGCAGAGCGCACATTGCCCACAGTCCCCAGAAGTTGGGGGAGGGGTCGGCAATTGAACGGGTGCCTAGAGAAGGTGGCGCGGGGTAAACTGGGAAAGTGATGTCGTGTACTGGCTCCGCCTTTTTCCCGAGGGTGGGGGAGAACCGTATAAGTGCAGTAGTCGCCGTGTGTCGCATTAATTGAGGATCTGGCGTTGTGCGTATTATTACAAGCAGAAGACGGCATACGAGATCAGTGATGTAGCCTACTTGCCTGATAGGGCGATTTCCACTTATTCCTCTCATATTTGCATATACGATACAAGGCTGTTAGAGAGATAATTGGAATTAATTTGACTGTAAACACAAAGATATTAGTACAAAATACGTGACGTAGAAAGTAATAATTTCTTGGGTAGTTTGCAGTTTTAAAATTATGTTTTAAAATGGACTATCATATGCTTACCGTAACTTGAAAGTATTTCGATTTCTTGGCTTTATATATCTTGTGGAAAGGACGAATATGGCACACACACACACACGCA	GGG	747	complex_longer		1	0	0	BE-only
barcode02	unambiguous_all_candidates	all_complete	ACACACACACACACACGCAGGGTTAGAGCTAAGATAGTAAGTTAACCTAAGGCTAGTCCGTTATCAACTTGAAAAGTGGACCCAGTCGGTGCTAACCCTGCGTGTGTGTGTGTGTGATTAATTACGCGGTTCGAATCGTCTACGTGTTAAACCAACTAGAATTTTTTTCAATCGGCCGCGGCCGCGAAGGTATGCGATTGTCCCGGTGCCCGTCAGTGGGCAGAGCGCACATCGCCCACAGTCCCCGAGAAGTTGGGGGAGGGGTCGGCAATTGAACGGGTGCCTAGAGAAGGTGGCGCGGGGTAAACTGGAAAGTGATGTCGTGTACTGGCTCCGCCTTTTTCCCGAGGGTGGGGGAGAACCGTATATAAGTGCAGTAGTCGCCGTGAGTCGCCCTAAAGTGTGGGATCTCGGTGGTCGCCTAATCATTACAAGCAGAAGACGGCATACGAGATCTCCACAATGTCACCATGTATGCTGAGGGCCTATTTCCCATGATTCCTTCATATTTGCATATACGATACAAGGCTGTTAGAGAGATAATTGGAATTAATTTGACTGTAAACACAAAGATATTAGTAACAAATACGTGACGTAGAAAGTAATAATTTCTTGGTAGTTTGCAGTTTTAAAATTATGTTTTAAAATGGACTATCATATGCTTACCGTAACTTGAAAGTATTTCGATTTCTTGGCTTTATATATCTTGTGGAAAGGACGAACACGCCGACACACACACACACACACGCA	GGG	750	complex_longer		1	0	0	BE-only
barcode02	unambiguous_all_candidates	all_complete	ACACACACACACACACGCAGGGTTAGAGCTACAAAATAGCAAGTTAACCTAAGGCTAGTCCGTTATCAACTTGAAAAAGTGGCACCGAGTCGGTGCTAACCCTGCGTGTGTGTGTGTGTATTAATTACGCGGTTCTATCTAGTTACGCGTTAAACCAACTAGAATTTTTTTAATTCGGGCCCGCGGCCGCGAAGGATCTGCGATCGCTCCGGTGCCCGTCAGTGGGCAGAGCGCACATCGCCCACAGTCCCCGAGAAGTTGGGGAGGGGTCGGCAATTGAACGGGTGCCTAGAGAAGGTGGCGCGGGGTAAACTGGGAAAGTGATGTCGTGTACTGGCTCCGCCTTTTTCCCGAGGGTGGGGGAGAACCGTATATAAGTGCAGTAGTCGCCGTGTCCTAACTTGCGGCGGACGATCTCGGCGGTCGCCGTATCATTTCAAGCAGAAGACGGCATACGAGATAAGTGAGGCGGTATGTCTGCCGAGGGCCTATTTCCGATGATTCCTTCATATTTGCATATACGATACAAGGCTGTTAGAGAGATAATTCAAATTAATTTGACTGTAAACACAAAGATATTAGTACAAAATACGTGACGTAGAAAGTAATAATTTCTTGGGTAGTTTGCAGTTTTAAAATTATGTTTTAAAATGGACTATCATATGCTTACCGTAACTTGAAAGTATTTCGATTTCTTGGCTTTATAATATCTTGTGGAAAGGAAAAATGCAAACACCGACACACACACACACACGCA	GGG	757	complex_longer		1	0	0	BE-only
barcode02	unambiguous_all_candidates	all_complete	ACACACACACACACACGCAGGGTTAGAGCTACAAAATAGCAAGTTAACCTAAGGCTAGTCCGTTATCAACTTGAAAAAGTGGCACCGAGTCGGTGCTAACCCTGCGTGTGTGTGTGTGTGTGTATTAATTACGCGGTTCGATCTAGTTACGCGTTAAACCAACTAGAATTTTTTTAATTCGGGCCCGCGGCCGCGAAGGATCTGCGATCGCTCCGGTGCCCGTCAGTGGGCAGAGCGCACATCGCCCACAGTCCCCGAGAAGTTGGGGGGAGGGGTCGGCAATTGAACGGGTGCCTAGAGAAGGTGGGCGCGGGGTAAACTGGGAAAGTGATGTCGTGTACTGGCTCCGCCTTTTTCCCGAGGGTGGGGGAGAACCGTAATAAGCCAGAGTCGCCGTGTGACACCACACTTTATCGGATCTCGGTGGTCGCGTATCATCAAGCAGAAGACGGCATACGAGATACGCAGTACGTATTACCGGCCCGAGGGCCTATTTCCCATGATTCCTTCATATTTGCATATACGATACAAGGCTGTTAGAGAGATAATTGGAATTAATTTGACTGTAAACACAAAGATATTAGTACAAAATACGTGACGTAGAAAGTAATAATTTCTTGGGTAGTTTGCAGTTTTAAAATTATGTTTTAAAATGGACTATCATATGCTTACCGTAACTTGAAAGTATTTCGATTTCTTGGCTTTATATATCTTGTGGAAAGGACGAAACACACACACACACACACACACGCA	GGG	753	complex_longer		1	0	0	BE-only
barcode02	unambiguous_all_candidates	all_complete	ACACACACACACACACGCAGGGTTAGAGCTACAAAATAGCAAGTTAACCTAAGGCTAGTCCGTTATCAACTTGAAAAGTGGCACCGAGTCGGTGCTAACCCTGCGTGTGTGTGTGTGTATTAATTACGCGGTTCTATCTAGTTACGCGTTAAACCAACTAGAATTTTTTTAATTCGGGCCCGCGGCCGCGAAGGTCTGCGATCGCTCCGGTGCCCGTCAGTGGGCAGAGCGCACATCGCCCACAGTCCCCGAGAAGTTGGGAGGGGTCGGCAATTGAACGGGTGCCTAGAGAAGGTGGCGCGGGGTAAACTGGGAAAGTGATGTCGTGTACTGGCTCCGCCTTTTTCCCGAGGGTGGGGGAGAACCGTATATAAGTGCAGTAGTCGCCGTGGTATGATTCGCAATGCCCGATTCGCCGTATCATTTCAAGCAGAAGACGGCATACGAGATAAGTAGCACGTACTATACGCCGAGGGCCTATTTCCCATGATTCCTTCATATTTGCATATACGATACAAGGCTGTTAGAGAGATAATTGGAATTAATTTGACTGTAAACACAAAGAGTACAAAATACGTGACGTAGAAAGTAATAATTTCTTGGGTAGTTTGCAGTTTTAAAATTATGTTTTAAAATGGACTATCATATGCTTACCGTAACTTGAAAGTATTTCGATTTCTTGGCTTTATATATCTTGTGGAAAGGACGAAGGCACACACACACACACGCA	GGG	730	complex_longer		1	0	0	BE-only
barcode02	unambiguous_all_candidates	all_complete	ACACACACACACACACGCAGGGTTAGAGCTACAAATAGCAAGTTAACCTAAGGCTAGTCCGTTATCAACTTGAAAAGGGGGACCCCAGTCGGTGCTAACCCTGCGTGTGTGTGTGTGTGAGTCAAATGACCGGTTCTATCGGTTACGCGTCAACCAACTAGAATTTTTTTAATTCGGGCCCGCGGCCGCGCTAGCGCCTATCGCTCCGGTGCCCGTCAGTGGGCAGAGCGCACATCGCCCACAGTCCCCAGAAGTTGGGGGGTAGGGGCTGGCAATTGAACGGGTGCCTAGAAAGAAGGTGGCGCGGGTAAACTGGGAAAGTGATGTCGTGGAACCGCTCCGCCTTTTTCCCGAGGGTGGGGAGAACCGTATATAAGTGCAGTAGTCGCCGTGGAACGAACTGCTTCACGCGATCTCGGTGGTCGCCGTATCATTTCAAGCAGAAGACTGCATACGAGATATGTGTAGCAGATTGGCAGCCGAGGGCCTATTTCCCATGATCTCATATTTGGATAGACCATACAAGGCTGTTAGAGAGATAATTGGAATTAATCTGACTTAAACACAAAGATATTAGTACAAAATACGTGACGTAGAAAGTAATAATTTCTTGGGTATTTTTGCAGTTTTAAAATTATGTTTTAAAATGGACTATCATATGCTTACCGTAACTTGAAAGTATTTCGATTTCTTGGCTTTATATATCTTGTGGAAAGGAAGGATGCAAACACCGCAGACACACACACGCA	GGG	749	complex_longer		1	0	0	BE-only
barcode02	unambiguous_all_candidates	all_complete	ACACACACACACACACGCAGGGTTAGAGCTACAAATAGCAAGTTAACCTAAGGCTAGTCCGTTATCAACTTGAAAAGTGGCACCTAGTTGGTGCTAACCCTGCGTGTGTGTGTGTGTGTATTAATTACGCGGTTCATCGGTTACGCGTTAAACCAACTAGAATTTTTTTACTGGCTGGCTCGCGGAGGATTCGCCATTGCTCCGGTGCCCCGTCAGCGGCAGCGCACATGCCCACAGTCCCCGAGAAGTTGGGGGAGGGTCGGCAATTGAACGGGTGCCTAGAGAAGGTGGCGCGGGGGGGGTCTGGAAAGTGATGTCGTGTACTGGCTCCGCCTTTTTCCCGAGGGTGGGGAGAACCGTATATAAGTGCAGTAGTCGCCGTGTACTGAGTTGCTACGTCGGATCTCGTGGTTGCTGTATCATTACAAGCAGAAGACGGCATACGAGATGACTGCATCACTTTACCAGCCGAGGGCCTATTTCCCATGATTCCTTCATATTTGCATATACGATACAAGGCTGTTAGAGAGATAATTGGAATTAATTTGACTGTAAACACAAAGATATTAGTACAAAATACGTGACGTAGAAAATAATTTCTTGGGTAGTTTGGAGTTTCAAAATTATGTTTTAAAATGGACTATCAAGACGCCTTAAAATTAGAAACTTGAAAGTATTTCGATTCTTGGTTATATATCTTGTGGAAAGGACGAATACTGGACACACACACACACGCA	GGG	737	complex_longer		1	0	0	BE-only
barcode02	unambiguous_all_candidates	all_complete	ACACACACACACACACGCAGGGTTAGAGCTACAGAAATAGCAAGTTAACCTAAGGCTAGTCCGTTATCAACTTGAAAAAGTGGCACCGAGTCGGTGCTAACCCTGCGTGTGTGTGTGTGTGTATTAATTACGCGGTTCTATCTAGTTACGCGTTAAACCAACTAGAATTTTTTTAATTCGGGCCCGCGGCCGCGAAGGATCTGCGCGATTGCTCCGGTGCCCGTCAGTGGGCAGAGCGCACATCGCCCACAGTCCCCGAGAAGTTGGGGGAGGGGTCGGCAATTGAACGGGTGCCTAGAGAAGGTGGCGCGGGGTAAACTGGGAAAGTGATGTCGTGTACTGGCTCCGCCTTTTTCCCGAGGGTGGGGGAGAACCGTATATAAGTGCAGTAGTCGCCGTGATCTGACGTGCTTTAAGCGATCTCGGTCTCGCCGTATCATTCAAGCAGAAGACGGCATACGAGATATACGGAGCACGACATAAGCCGAGGGCCTATTTCCCATGATTCCTTCATATTTGCATATACGATACAAGGCTGTTAGAGAGATAATTGGGATTAATTTGACTGTAAACACAAAGATATTAGTACAAAATACGTGACGTAGAAAGTAATAATTTCTTGGGTAGTTTGCAGTTTTAAAATTATGTTTTAAAATGGACTATCATATGCTTACCGTAACTTGAAAGTATTTCGATTTCTTGGCTTTATATATCTTGTGGAAAGGACGAAGCACCTCACACACACACACACACGCA	GGG	756	complex_longer		1	0	0	BE-only
barcode02	unambiguous_all_candidates	all_complete	ACACACACACACACACGCAGGGTTAGAGCTACAGGAGGAATGTTAAGGCTAGTCCGTTACTAACTTGAAAAGTGGCACCGAGTCGGTGCTAACCCTGCGTGTGTGTGTGTGTGTATTAATTACGCGGTTCTATCTAGTTACGCGTTAAACCAACTAGAATTTTTTTAATTCGGGCCCGCGGCCGCGAAGGATCTGCGATCGCTCCGGTGCCCGTCGTCAGTGGGCAGAGCGCACATCGCCCACAGTCCCCGCTAGAAGTTGGGGGAGGGGTCGGCAATTGAACGGGTGCCTAGAGAAGGTGGCGAGGGGTAAACTGGGAAAGTGATGTCGTGTACTGGCTCCGCCTTTTTCCCGAGGTGGGGGAGAACCGTATATAAGTGCAGTAGTCGCCGTGTTTTAGGATGACCTAAAGGATCTCGGTGGTCGCCGTATCATTCAAGCAGAAGACGGCATACGAGATTTGCGACACGGGTCAGGCGCCGAGGGCCTATTTCCCATGATTCCTTCATATTTGCATATACGATACAAGGCTGTTAGAGGAAAGATAATTGGAATTAATTTGACTGTAAACACAAAGATATTAGTACAAAATACGTGACGTAGAAAGTAATAATTTCTTGGGTAGTTTGCAGTTTCAAAAATTATGTTTTAAAATGGACTATCATATGCTTACCGTAACTTGAAAGTATTTCGATTTCTTGGCTTTATATCTTGTGGAAAGGACGCAGCACTGCACACACACACACACACGCA	GGG	753	complex_longer		1	0	0	BE-only
barcode02	unambiguous_all_candidates	all_complete	ACACACACACACACACGCAGGGTTAGAGCTACGAAATCAGCAAGTTAAACTAAGCCTATCCCGTTATCAACTTGAAAAAGTGGCACCGTGGTCTGACCCTACCGTGTGTGTGTGTGTATAGAATTACACGGTATTCTAGTTACGCGTTAAACCAACTAGAATTTTTTTAATTCGGGCCCGCGGCCGCAAAGGATCTGCGATCGCTCCGGTGCCCGTCAGTGGGCAGAGCGCACATCGCCCACGGTCCCCAAAGAGAAGTTGGGGGGAGGGGTCGGCAATTGAACGGGTGCCTAGAGAAGGTGGCGCGGGGTAGAAACTGGGAAAGTGATGTCGTGTACTGGCTCCGCCTTTTCCCCGAGGTAACCGTATATAAGTGCAGTAGTCACCATGCGATATACTGGGCTAGCGGATCTCGGTGGTCGCCGTATCATTACAAGCAGAAGACGGCATACGAGATAGGTATACCGGCATAGGTGCCGAGGGCCTATTTCCCATGATTCCTTCATATTTGCATATACGATACAAGGCTGTTAGAGAGATAATTGGAATTAATTTGACTGTAAACACAAAGATATTAGTACAAAATACGTGACGTAGAAAGTAATAATTTCTTGGGTAGTTTGCAGTTTTAAAATTATGTTTTAAAATGGACTATCATATGCTTACCGTAACTTGAAAGTATTTCGATTTCTTGGCTTTATATATCTTGTGGAAAGGACGGAACCCCCGGACACACACACACACACGCA	GGG	749	complex_longer		1	0	0	BE-only
barcode02	unambiguous_all_candidates	all_complete	ACACACACACACACACGCAGGGTTAGAGCTAGAAAATAGCAAGTTAACCAAAGGCTAGTCCGTTATCAACTTGAAAAAGTGGCACCGAGTGGTCTAAGCCTGCGTGTGTGTGTGTGTGTATTAATTACACGGTTCTATCTAGTTACGCGTTAAACCAACTAGAATTTTTTTAATTCGGGCCCGCGGCCGCGAAGGATCTGCGATCGCTCCGGTGCCCGTCAGTGGGCAGAGCGCACATCGCCCACGGTCCCGAGAAGTTGGGGGGAGGATGGCAATTTGAAACAGGTGCTGAGAAGGTGGCGCAGTAACTGGGAAAGTGATGTCGTGTACTGGCTCCACCTTCCCGGAGGGGGAGAACCGTATATAAGTGCAGTAGTCGCCGTGGTATGGTAGTCTCAGAAGATTCGGTGGTGGCCGTATCATCAAGCAAAGACGGCATACGAGATTGGTGCGCTGGTTTAGTCCCGAGGGCCTATTTCCATGATTCCTTCATATTTGCATATACGATACAAGGCTGTTGAGATAATTGGAATTAATTTGACTGTAAACACAAAGATATTAGTACAAAATACGTGACGTAGAAAGTAATAATTTCTTGGGTAGTTTGCAGTTTTAAAATTATGTTTTAAAATGGACTATCATATGCTTACCGTAACTTGAAAGTATTTCGATTTCTTGGCTTTATATATCTTGTGGAAAGAACGAGTCCCCGGACACACACACACACACGCA	GGG	732	complex_longer		1	0	0	BE-only
barcode02	unambiguous_all_candidates	all_complete	ACACACACACACACACGCAGGGTTAGAGCTAGAAAATAGCAAGTTAACCTAAGGCTAGTCCGTTATCAACTTGAAAAAGTGGCACCGAGTCGGTGCTAACCCTGCGTGTGTGTGTGTGTGTATTAATTACGCGGTTCTATCTAGTTACGCGTTAAACCAACTAGAATTTTTTTAATTCGGGCCCGCGGCCGCGAAGGATCTCGCGATCGCTCCGGTGCCCGTCAGTGGGCAGAGCGCACATCGCCCACAGTCCCCGAGAAGTTGGGGGAGGGGTCGGCAATTGAACAGGTGCCTAGAGAAGGTGGCGCGGGGTAAACTGGGAAAGTGATGTCGTGTACTGGCTCCGCCTTTTTCCCGAGGGTGGGGGAGAACCGTATATAAGTGCAGTAGTCGCCGTGGATCACTTCGCGCTGCCGGATCTCGGTGGTCGCCGTATCATTAGGTGCTGTCGATTCCGTTGTAGTCGTCTGTTTAACCTTCAAGCAGAAGACGGCATACGAGATAATTGCTGCGCCGCAACTGCCGAGGGCCTATTTCCCATGATTCCTTCATATTTGCATATACGATACAAGGCTGTTAGAGAGATAATTGGAATTCAATTACTGTAAACACAAAGATATTAGTACAAAATACGTGACGTAGAAAGTAATAATTTCTTGGGTAGTTTGCAGTTTTAAAATTATGTTTTAAAATGGACTATCATATGCTTACCGTAACTTGAAAGTATTTCGATTTCTTGGCTTTATATATCTTGTGGAAAGGACGAAACACCGACACACACACACGCA	GGG	788	complex_longer		1	0	0	BE-only
barcode02	unambiguous_all_candidates	all_complete	ACACACACACACACACGCAGGGTTAGAGCTAGAAAATAGCAAGTTAACCTAAGGCTAGTCCGTTATCAACTTGAAAAAGTGGCACCGAGTCGGTGCTAACCCTGCGTGTGTGTGTGTGTGTATTAATTACGCGGTTCTATCTAGTTACGCGTTAAACCAACTAGAATTTTTTTAATTCGGGCCCGCGGCCGCGAAGGATCTGCGATCGCTCCGGTGCCCGTCAGTGGGCAGAGCGCACATCGCCCACAGTCCCCGAGAAGTTGGGGGAGGGGTCGGCAATTGAACGGGTGCCTAGAGAAGGTGGCGCGGGGTAAACTGGGAAAGTGATGTCGTGTACTGGCTCCGCCTTTTTCCCGAGGGTGGGGGAGAACCGTATATAAGTGCAGTAGTCGCCGTGCTTCATCGCATTCCGCTAGATCTCGGTGGTCGCCGTTCATATTTGCATATACGATACAAGGCTGTTAGAGAGATAATTGGAATTAATTTGACTGTAAACACAAAGATATTAGTACAAAATACGTGACGTAGAAAGTAATAATTTCTTGGGTAGTTTGCAGTTTTAAAATTATGTTTTAAAATGGACTATCATATGCTTACCGTAACTTGAAAGTATTTCGATTTCTTGGCTTTATATATCTTGTGGAAAGGACGAAACACCGACACACACACACACGCA	GGG	676	complex_longer		1	0	0	BE-only
barcode02	unambiguous_all_candidates	all_complete	ACACACACACACACACGCAGGGTTAGAGCTAGAAAATAGCAAGTTAACCTAAGGCTAGTCCGTTATCAACTTGAAAAAGTGGCACCGAGTCGGTGCTAACCCTGCGTGTGTGTGTGTGTGTATTAATTACGCGGTTCTATCTAGTTACGCGTTAAACCAACTAGAATTTTTTTAATTCGGGCCCGCGGCCGCGAAGGATCTGCGATCGCTCCGGTGCCCGTCAGTGGGCAGAGCGCACATCGCCCACAGTCCCCGAGAAGTTGGGGGGAGGGGTCGGCAATTGAACGGGTGCCTAGAGAAGGTGGCGCGGGGTAAACTGGGAAAGTGATGTAAGTGTGCTCGGCTCGCCTTTTTCCCCGAGGGTGGGGGAGAACCATTATAAGTGCAGTAGCCATGACTTGAATCAGGCTAATCGATCTCGGTGGTCGGCATCATTTCAAGCAGAAGACGGCATACGAGATGCTTGGACCAGGTTACGTGCCGAGGGCCTATTTCCCATGATTCCTCGTATTTTGCATCCGATACAAGGCTGTTAGAGAGATAATTGGAATTAATTTGACTGTAAACACAAAGATATTAGTACAAAATACGTGACGTAGAAAGTAATAATTTTCTTGGGTAGTTTGCAGTTTTAAAATTATGTTTTAAAATGGACTATCATATGCTTACCGTAACTTGAAAGTATTTCGATTTCTTGGCTTTATATATCTTGTCAAAGGGGAAAAAAGAAACACGGACACACACACACACACGCA	GGG	755	complex_longer		1	0	0	BE-only
barcode02	unambiguous_all_candidates	all_complete	ACACACACACACACACGCAGGGTTAGAGCTAGAAAATAGCAAGTTAACCTAAGGCTAGTCCGTTATCAACTTGAAAAAGTGGCACCGAGTCGGTGCTAACCCTGCGTGTGTGTGTGTGTGTATTAATTACGCGGTTCTATCTAGTTACGCGTTAAACCAACTAGAATTTTTTTAATTCGGGCCCGCGGCCGCGCAAGGATCTGCGATCGCTCCGGTGCCCGTCAGTGGGCAGAGCGCACATCGCCCACAGTCCCCGAGAAGTTGGGGAGGGGTCGGCAATAACGGGTGCCTAGAGAAGGTGGCGCGGGGTAAACTGGGAAAGTGATGTCGTGTACTGGCTCCGCCTTTTTCCCGAGGGTGGGGGAGAACCGTATATAAGTGCAGTAGTCGCCGTGGTTCAAGACAACTCGCCCGATCTCGGTGGTCGCCGTATCATTTCAAGCAGAAGACGGCATACGAGATGTGCGTCCTACCATGGTCGCCGAGGGCCTATTTCCCATGATTCCTTCATATTTGCATATACGATACAAGGCTGTTAGAGAGATAATTGGAATTAATTTGACTGTAAACACAAAGATATTAGTACAAAATACGTGACGTAGAAAGTAATAATTTCTTGGGTAGTTTGCAGTTTTAAAATTATGTTTTAAAATGGACTATCATATGCTTACCGTAACTTGAAAGTATTTCGATTTCTTGGCTTTATATATCTTGTGGAAAGGACTGAAGCACCGGACACACACACACACGCA	GGG	752	complex_longer		1	0	0	BE-only
barcode02	unambiguous_all_candidates	all_complete	ACACACACACACACACGCAGGGTTAGAGCTAGAAAATAGCAAGTTAACCTAAGGCTAGTCCGTTATCAACTTGAAAAGTGGCACCGAGTCGGTGCTAACCCTGCGTGTGTGTGTGTGTATTAATTACGCGGTTTCATCCAGTTACGCGTTAAACCAACTAGAATTTTTTTAATTCGGGCCCGCGGCCGCGAAGGATCTGCGATCGCTCCGGTGCCCGTCAGTGGGCAGAGCGCACATCGCCCACAGTCCCCGAGAAGTTGGGGGAGGGGTCGGCAATTGAACGGGTGCCTAGAGAAGGTGGCGCGGGGTAAACTGGGAAAGTGATGTCGTGTACTGGCTCCGCCTTTTTCCCGAGGGTGGGGGAGAACCGTATATAAGTGCAGTAGTCGCCGTGAACCGTCGTGGATCGGCAGATCTCGGTGGTCGCCGTATCATTACAAGCAGAAGACGGCATACGAGATTGCTGGGATATCCCGTTGGCCGAGGGCCTATTTCCCATGATTCCTTCATATTTGCATATACGATACAAGGCTGTTAGAGAGATAATTGGAATTAATTTGACTGTAAACACAAAGATATTAGTACAAATACGTGACGTAGAAAGTAATAATTTCTTGGGTAGTTTGCAGTTTTAAAATTATGTTTTAAAATGGACTATCATATGCTTACCGTAACTTGAAAGTATTTCGATTTCTTGGCTTTATATATCTTGTGGAGGATGAATACTACACACACACACACGCA	GGG	744	complex_longer		1	0	0	BE-only
barcode02	unambiguous_all_candidates	all_complete	ACACACACACACACACGCAGGGTTAGAGCTAGAAAATAGCAAGTTAACCTAAGGTCAGTCCGTTATCAACTTGAAAAAGTGGCACCGAGTCGGTGCTAACCCTGCGTGTGTGTGTGTGTGTATTAATTACGCGGTTCTATCTAGTTACGCGTTAAACCAACTAGAATTTTTTTAATTCGGGCCCGCGGCCGCGAAGGATCTGCGATCGCTCCGGTGCCCGTCAGTGGGCAGAGCGCACATCGCCCACAGTCCCCGAGAAGTTGGGGGGAGGGGTCGGCAATTGACGGGTGCCTAGAGAAGGTGGCGCGGGGTAAACTGGGAAAGTGATGTCGTGTACTGGCTCCGCCTTTTTCCCGAGGGTGGGGGAGAACCGTATATAAGTGCAGTAGTCGCCGTGCAACGACTTACGCTGTCCGATCTCGGTGGTCGCCGTATCATTACAAGCAGAAGACGGCATACGAGATGCCCGCGCTATTCCACCAGCCGAGGGCCTATTTCCCATGATTCCTTCATATTTGCATATACGATACAAGGCTGTTAGAGAGATAATTGGAATTAATTTGACTGTAAACACAAAGATATTAGTACAAAATACGTGACGTAGAAAGTAATAATTTCTTGGGTAGTTTGCAGTTTTAAAATTATGTTTTAAAATGGACTATCATATGCTTACCGTAACTTGAAAGTATTTCGATTTCTTGGCTTTATATATCTTGTGGAAAGGACGAAACACCGACACACACACACACACGCA	GGG	754	complex_longer		1	0	0	BE-only
barcode02	unambiguous_all_candidates	all_complete	ACACACACACACACACGCAGGGTTAGAGCTAGAAAATAGCAGTTAACCTAAGGCTAGTCCGTTATCAACTTGAAAAAGTGGCACCGAGTCGTGCTAACCCTGCGTGTGTGTGTGTGTGTATTAATTACGCGGTTCTATCGAGTCACGCGTTAAACCAACTAGAATTTTTTTAATCGGGCCCCGGCCGCGAAGGATCTGCGCGATCGCTCCGGTGCCCGTCAGTGGCAGCGTGCATTGCCCACAGTCCCCGAGAAGTCGGCAGGTATGGGCAATTGAACGGGTGCCTAGAGAAGGTGGGCGGGTAAACTGGAAAGTGATGTCGTGTACTGGCTCCGCCTTTTTCCCGAGGGTGGGGGAGAACCGTATATAAGTGCAGTAGTCGCCGTGAGATGTCCCGTTATCTTATCCGCGGTCGCCGTATCATTACAAGCAGAAGACGGCATAATGAGATGAACACGGCGTCTTAGGGGCCGAGGGCCTATTTCCGATTATTCCTTCATATTTGCATATAACACTGATACAAGGCTGTTAATAAGTATATATTGGAATCAATTTGACTGTAAACACAAAAATATTCAGTAGCAATACGTGACGTAGAAAATAATTTCTTGGTAGTTTGCAGTTTTAAAATTATGTTTTAAATAAAACTCTGGACTATCATATGCTTACCTAACCTAAAGTATTTCGATTTCTTGGCTTTATATATCTTGTGGAAGGAACTCAACACCACACACACACACACACGCA	GGG	747	complex_longer		1	0	0	BE-only
barcode02	unambiguous_all_candidates	all_complete	ACACACACACACACACGCAGGGTTAGAGCTAGAAAATGCAAGTTAACCTAAGGCTAGTCCGTTATCAACTTGAAAAAGTGGCACCGAGTCGGTGCTAACCCTGCGTGTGTGTGTGTGTGTGTATTAATTACGCGGTTCTATCTAGTTACGCGTTAAACCAACTAGAATTTTTTTAATTCGGGCCCGCGGCCGCGAAGGATCTGCGATTGCTCCGGTGCCCGTCAGTGGGCAGAGCGCACATCGCCCACAGTCCCCGAGAAGTTGGGGGAGGGGTCGGCAATTGAACGGGTGCCTAGAGAAGGTGGCGCGGGGTAAACTGGGAAAGTGATGTCGTGTACTGGCTCCGCCTTTTTCCCGAGGGTGGGGGAGAACCGTATATAAGTGCAGTAGTCGCCGTGCAGTGAGCTACACTGTGAGATCTCGGTGGTCGCCGTATCATTACAAGCAGAAGACGGCATACGAGATATACGTGTCGGCATAGCGGCCGAGGGCCTATTTCCCATGATTCCTTCATATTTGCATATACGATACAAGGCTGTTAGAGAGATAATTGGAATTAATTTGACTGTAAACACAAAGATATTAGTACAAAATACGTGACGTAGAAAGTAATAATTTCTTGGGTAGTTTGCAGTTTTAAAATTATGTTTTAAAATGGACTATCATATGCTTACCGTAACTTGAAAGTATTTCGATTTCTTGGCTTTATATATCTTGTGGAAAGGACGAAACACCGTACACACACACACACACGCA	GGG	756	complex_longer		1	0	0	BE-only
barcode02	unambiguous_all_candidates	all_complete	ACACACACACACACACGCAGGGTTAGAGCTAGAAAGAGCAAGTTAACCTAAGGCTAGTCCGTTATCAACTTGAAAAAGTGGCACCGAGTCGGTGCTAACCCTGCGTGTGTGTGTGTGTGTATTAATTACGCGGTTCTATCTAGTTACGCGTTAAACCAACTAGAATTTTTTTAATTCGGGCCCGCGGCCGCGAAGGATCTGCGATCGCTCCGGTGCCCGTCAGTGGGCAGAGCGCACATCGCCCACAGTCCCCGAGAAGTTGGGGGGAGGGGTCGGCAATTGAACGGGTGCCTAGAGAAGGTGGCGCGGGGTAAACTGGGAAAGTGATGTCGTGTACTGGCTCCGCCTTTTTCCCGAGGGTGGGGGAGAACCGTATATAAGTGCAGTAGTCGCCGTGTGTTACAACGTTTCACATTGCCGCAAGCAGAAGACGGCATACCAGATAATGTTATATATATATATATATATATATATATATATATATATATATATATATATATATATATATATATATATATATATATATATATATATATATATATATATATATATATATATATATATATATATATATATATATATATATATATATATATATATATATATATATATATATATATATATATATATATATATATATATATATATATATATATATATATATATATATATATATATATATATATATATATATATATATATATATATATATATATATATATATATATATATATATATATATATATATATATATATATATATATATATATATATATATATATATATATATATATATATATATATATATATATATATATATATATATATATATATATATATATATATATATATATATATATATATATATATATATATATATATATATATATATATATATATATATATATATATATATATATATATATATATATATATATATATATATATATATATATATATATATATATATATATATATATATATATATATATATATATATATATATATATATATATATATATATAACATTATCTCGTATGCCGTCTTCGCTTGCGGCGACCACCGAGATCGAGCACCCCAGCTTATCTCACGGCGACTACTGCACTTATATACGGTTCTCCCCCACCCTCGGGAAAAAGGCGGAGCCAGTACACGACATCACTTTCCCAGTTTACCCCGCGCCACCTTCTCTAGGCACCCGTTCAATTGCCGACCCCTCCCCCCAACTTCTCGGGGACTGTGGGCGATGTGCGCTCTGCCCACTGACGGGCACCGGAGCGATCGCAGATCCTTCGCGGCCGCGGGCCCGAATTAAAAAAATTCTAGTTGGTTTAACGCGTAACTAGATAGAACCGCGTAATTAAGACACACACACACACACACGCA	GGG	1386	complex_longer		1	0	0	BE-only
barcode02	unambiguous_all_candidates	all_complete	ACACACACACACACACGCAGGGTTAGAGCTAGAAATAAACCTAACCTAAGGCTAGTCCGTTATCAACTTGAAAAAGTGGCACCGAGTCGGTGCTAACCCTGCGTGTGTGTGTGTGTGTATTAATTACGCGGTTCTATCTAGTTACGCGTTAAACCAACTAGAATTTTTTTAATTCGGGCCCGCGGCCGCGAAGGATCTGCGATCGCTCCGGTGCCCGTCAGTGGGCAGAGCGCACATCGCCCACAGTCCCCGAGAAGTTGGGGAGGGGTCGGCAATTGAACGGGTGCCTAGAGAAGGTGGCGCGGGGTAAACTGGGAAAGTGATGTCGTGTACTGGCTCCGCCTTTTTCCCAGGGTGGGGGAGAACCGTATATAAGTGCAGTAGTCGCCGTGCACTGACACAAGCCGACAGATCTCGGTGGTCGCCGTATCATTACAAGCAGAAGACGGCATACGAGATTCCCGGGGTGCCGCGTGGGCCGAGGGCCTATTTCCCATGATTCCTTCATATTTGCATATACGATACAAGGCTGTTAGAGAGATAATTGGAATTAATTTGACTGTAAACACAAAGATATTAGTACAAAATACGTGACGTAGAAAGTAATAATTTCTTGGGTAGTTTGCAGTTTTAAAATTATGTTTTAAAATGGACTATCATATGCTTACCGTAACTTGAAAGTATTTCGATTTCTTGGCTTTATATATCTTGTGGAAAGGACGAAAACACGACACACACACACACACGCA	GGG	749	complex_longer		1	0	0	BE-only
barcode02	unambiguous_all_candidates	all_complete	ACACACACACACACACGCAGGGTTAGAGCTAGAAATAACAAGTCAACCCTAAGGCTAGTCCGTTATCAACTTGAAAAAGTGGCACCGAGTCGGTGCTAACCCTGCGTGTGTGTGTGTGTGTATTAATTACGCGGTTCTATCTAGTTACGCGTTAAACCAACTAGAATTTTTTTAATTCGGGCCCGCGGCCGCGAAGGATCTGCGATCGCTCCGGTGCCCGTCAGTGGGCAGAGCGCACATCGCCCACAGTCCCCGAGAAGTTGGGGGGAGGGGTCGGCAATTGAACGGGTGCCTAGAGAAGGTGGCGCGGGGTAAACTGGGAAAGTGATGTCGTGTACTGGCTCCGCCTTTTTCCCGAGGGTGGGGGAGAACCGTATATAAGTGCAGTAGTCGCCGTGTCCCATTCTATGCTATGTGATCTCGGTGGTCGCCGTATCATTACAAGCAGAAGACGGCATACGAGATAGGTAAGTCAACTCGTTAGCCGAGGGCCTATTTCCCATGATTCCTTCATATTTGCATATACGATACAAGGCTGTTAGAGAGATAATTGGAATTAATTTGACTGTAAACACAAAGATATTAGTACAAAATACGTGACGTAGAAAGTAATAATTTCTTGGGTAGTTTGCAGTTTTAAAATTATGTTTTAAAATGGACTATCATATGCTTACCGTAACTTGAAAGTATTTCGATTTCTTGGCTTTATATATCTTGTGGAAGGAACGACACGACACACACACACACACGCA	GGG	752	complex_longer		1	0	0	BE-only
barcode02	unambiguous_all_candidates	all_complete	ACACACACACACACACGCAGGGTTAGAGCTAGAAATAACAAGTTAACCTAAGGCTAGTCCGTTATCAACTTGAAAAAGTGGCACCAGTCGGTGCTAACCCTGCGTGTGTGTGTGTGTGTGTATTAATTACGCGGTTCTATCTAGTTACGCGTTAAACCAACTAGAATTTTTTTAATTCGGGCCCGCGGCCCCTAAGGATCTGCGATCGCTCCGGTGCCCGTCAGTGGGCAGAGCGCACATCGCCCACAGTCCCCGAGAAGTTGGGAAGGGGTCGGCAATTGAACGGGTGCCTAGAGAAGGTGGCGCGGGGTAAACTGGGAAAGTGATGTCGTGTACTGGCTCCGCCTTTTTCCCGAGGGTGGGGGAGAACCGTATATAAGTGCAGTAGTCGCCGTGAACTGCGTCACCGTGTCTGATCTCGGTGGTCGCCGTATCATTTCAAGCAGAAGACGGCATACGAGATCACTGGGCTAACTCGCCCGCCGAGGGCCTATTTCCCATGATTCCTTCATATTTGCATATACGATACAAGGCTGTTAGAGAGATAATTGGAATTAATTTGACTGTAAACACAAAGATATTAGTACAAAATACGTGACGTAGAAAGTAATAATTTCTTGGCAAAGTTCTGAGTTTTAAAATTATGTTTTAAAATGGACTATCATATGCTTACCGTAACTTGAAAGTATTTCGATTTCTTGGCTTTATATATCTTGTGGAAAGGACTAATACTGCACACACACACACACACGCA	GGG	754	complex_longer		1	0	0	BE-only
barcode02	unambiguous_all_candidates	all_complete	ACACACACACACACACGCAGGGTTAGAGCTAGAAATAACAATTGGAAGCTGCCTAAGGCTAGTCCGTTATCAACTTGAAAAAGTGGCACCGAGTCGGTGCTAACCCTGCGTGTGTGTGTGTGTGTATTAATTACGCGGTTCTATCTAGTTACGCGTTAAACCAACTAGAATTTTTTTAATTCGGGCCCGCGGCCGCGAAGGATCTGCGATCGCTCCGGTGCCCGTCAGTGGGCAGAGCGCACATCGCCCACAGTCCCCGAGAAGTTGGGGGAGGGGTCGGCAATTGAACGGGTGCCTAGAGAAGGTGGCGCGGGGTAAACTGGGAAAGTGATGTCGTGTACTGGCTCCGCCTTTTTCCCGAGGGTGGGGGAGAACCGTATATAAGTGCAGTAGTCGCCGTGCTCTATGGTGAAACACCTGATCTCGGTGGTCGCCGTATCATTTCAGAAGACGGCATACGAGATAGATGGCTCGAACTATGAGCCGAGGGCCTATTTCCCATGATTCCTTCATATTTGCATATACGATACAAGGCTGTTAGAGAGATAATTGGAATTAATTTGACTGTAAACACAAAGATATTAGTACAAAATACGTGACGTAGAAAGTAATAATTTCTTGGGTAGTTTGCAGTTTTAAAATTATGTTTTAAAATGGACTATCATATGCTTACCGTAACTTGAAAGTATTTCGATTTCTTGGCTTTATATATCTTGTGGAAAGGACGAACTCACGGACACACACACACACACCTA	GGG	755	complex_longer		1	0	0	BE-only
barcode02	unambiguous_all_candidates	all_complete	ACACACACACACACACGCAGGGTTAGAGCTAGAAATAACAGCAAGTTAACCTAAGGCTAGTCCGTTATCAACTTGAAAAGTGGCACCGAGTCGGTGCTAACCCTGCGTGTGTGTGTGTGTGTATTAATTACGCGGTTCTATCTAGTTACGCGTTAAACCAACTAGAATTTTTTTAATTCGGGCCCGCGGCCGCGAAGGATCTGCGATCGCTCCGGTGCCCGTCAGTGGGCAGAGCGCACATCGCCCACAGTCCCCGAGAAGTTGGGGGAGGGGTCGGCAATTGAACGGGTGCCTAGAGAAGGTGGCGCGGGGTAAACTGGGAAAGTGATGTCGTGTACTGGCTCCGCCTTTTTCCCGAGGGTGGGGGAGAACCGTATATAAGTGCAGTAGTCGCCGTGTGGTAGATTGCTCCGCGTGATCTCGGTGGTCGCCGTACAAGCAGAAGACGGCATACGAGATTTCCGGTTCGACGCGGGAGCCGAGGGCCTATTTCCCATGATTCCTTCATATTTGCATATACGATACAAGGCTGTTAGAGAGATAATTGGAATTAATTTGACTGTAAACACAAAGATATTAGTACAAAATACGTGACGTAGAAAGTAATAATTTCTTGGGGTAGTTTGCAGTTTTAAAATTATGTTTTAAAATGGACTATCATATGCTTACCGTAACTTGAAAGTATTTCGATTTCTTGGCTTTATATATCTTGTGGAAAGGACGAAACACACGGACGCGCACACACACACGCA	GGG	752	complex_longer		1	0	0	BE-only
barcode02	unambiguous_all_candidates	all_complete	ACACACACACACACACGCAGGGTTAGAGCTAGAAATAACCTAAGGCTAGTCCGTTATCAACTTGAAAAAGTGGCACCGAGTCGGTGCTAACCCTGCGTGTGTGTGTGTGTGTGTATTAATTACGCGGTTCTATCTAGTTACGCGTTAAACCAACTAGAATTTTTTTAATTCGGGCCCGCGGCCGCGAAGGATCTGCGATCGCTCCGGTGCCCGTCAGTGGGCAGAGCGCACATCGCCCACAGTCCCCGAGAAGTTGGGAGGGGTCGGCAATTGAACGGGTGCCTAGAGAAGGTGGCGCGGGGTAAACTGGGAAAGTGATGTCGTGTACTGGCTCCGCCTTTTTCCCGAGGGTGGGGGAGAACCGTATATAAGTGCAGTAGTCGCCGTGGACCGGGCTAGCATAGTAGATCTCGGTGGTCGCAGAGCAGAAGACGGCATACGAGATGCGTAACGCATTCCATCCGCCGAGGGCCTATTTCCCATGATCTCTTTTACACTTACAGTGAATAGCGGCTGTTAGAGATATATTTAATTAATTTGACTGTAAACACAAAGATATTAGTACAAAATACGTGACGTAGAAAGTAATAATTTCTTGGGTAGTTTGCAGTTTTAAAATTATGTTTTAAAATGGACTATCATATGCTTACCGTAACTTGAAAGTATTTCGATTTCTTGGCTTTATATATCTTGTGGAAAGGACTAGTACGGACACACACACACACACGCA	GGG	730	complex_longer		1	0	0	BE-only
barcode02	unambiguous_all_candidates	all_complete	ACACACACACACACACGCAGGGTTAGAGCTAGAAATAAGGTAAGAGCCTGCCATTTTTATAAACTGAAAAAGTGGCACCGAGTCGGTGCTAACCCTGCGTGTGTGTGTGTGTATTAATTAGGTTCTATCTAGTTACGCGTTAAACCAACTAGAATTTTTTTAATTCGGGCCCGCGGCCGCGAAGGATCTGCGATCGCTCCGGTGACTGTCAGTGGGCAGAGCGCACATCGCCCACAGTCCCCGAGAAGTTAGAGAGGTAGGCAATTGAACAGGGTGCCTAGAGAAGGTGGCGCGGGGTAAACTGGGAAAGTGATGTCGTGTACTGGCTTCACCTTTTCCCGAGGGTGGGGGAGAACCGTCTGTGAGTTCCAAGGTCGTCGCCGTGTGTCACTTCAGATTAGATGATCTCGGTAGTGTTTATTTTTTTTTTTTTTTTTTTTACTCGTCAGACTACGTATTGCTAAGGTAGACGGACAGACTCACAAACGGAATCGACAGCACCTCAAGCAAAAGCAGCTACGAGATCATCGGTCTATCGCGCCTGTCAAGAGCCCTATTTCCCATGATTCCTTCATATTTGCATATACGATACAAGGCTGTTAGAGAGATAATTGGAATTAATCTGACTGTAAACACAAAGATATTAGTACAAAATACGTGACGTAGAAAGTAATAATTTCTTGGGTAGTTTGCAGTTTTAAAATTATGTTTTAAAAATGGACTATGATATATTGCATTTGAAAGTATTTCGATTTCTTGGCTTTATATATTTTTGTGGAAAGGACGGAACCACGGACACACACACACACACGCA	GGG	814	complex_longer		1	0	0	BE-only
barcode02	unambiguous_all_candidates	all_complete	ACACACACACACACACGCAGGGTTAGAGCTAGAAATAGAAGTTAACCTAAGGCTAGTCCGTTATCAACTTGAAAAAGTGGCACCGAGTCGGTGCTAACCCTGCGTGTGTGTGTGTGTGTATTAATTACGCGGTTCTATCTAGTTACGCGTTAAACCAACTAGAATTTTTTTAATTCGGGCCCGCGGCCGCGAAGGATCTGCGATCGCTCCGGTGCCCGTCAGTGGGCAGAGCGCACATCGCCCACAGTCCCCGAGAAGTTGGGAGGGGTCGGCAATTGAACGGGTGCCTAGAGAAGGTGGCGCGGGGTAAACTGGGAAAGTGATGTCGTGTACTGGCTCCGCCTTTTTCCGAGGGTGGGGGAGAACCGTATATAAGTGCAGTAGTCGCCGTGAAGCATTATATTCCAGACGATCTCGGTGGTCGCCGTATCATTTCAAGCAGAAGACGGCATACGAGATGCTCGCCATGGTTTGGTGGCCGAGGGCCTATTTCCCATGATTCCTTCATATTTGCATATACGATACAAGGCTGTTAGAGAGATAATTGGAATTAATTTGACTGTAAACACAAAGATATTAGTACAAAATACGTGACGTAGAAAGTAATAATTTCTTGGGTAGTTTGCAGTTTTAAAATTATGTTTTAAAATGGACTATCATATGCTTACCGTAACTTGAAAGTATTTCGATTTCTTGGCTTTATATATCTTGTGGAAAGGACGAAACACCCGGACACACACACACACGCA	GGG	749	complex_longer		1	0	0	BE-only
barcode02	unambiguous_all_candidates	all_complete	ACACACACACACACACGCAGGGTTAGAGCTAGAAATAGAGGAAAGTTAGCCTAGGTACTTAGTTATGCAACTTCAAAAGCTACACCAGCTGGAGCTGCGTGCGGGTGTGTGTGTATTAATTACGCGGTTTATTGTTACGCGTTAAACCAACTAGAATTTTTTTAATTCGGGCCCGCGGCCGCGAAGGATCTGCGATCGCTCCGGTGCCCGTCAGTGGGCAGAGCGCACATCGCCCACAGTCCCCGAGAAGTTGGGGGGAGGGGTCGGCAATTGAACGGGTGCCTAGAGAAGGTGGCGCGGGGTAAACTGGGAAAGTGATGTCGTGTACTGGCTCCGCCTTTTTCCCGAGGGTGGGGGAGAACCGTATATAAGTGCAGTAGTCGCCGTGGTCTACTTCGGTCTATATGATCTCGGTGGTCGCCGTATCATTTCAAGCAGAAGACGGCATACGAGATACTTGCCCCACGCCATTAGCCGAGGGCCTATTTCCCATGATTCCTTCATATTTGCATATACGATACAAGGCTGTTAGAGAGATAATTGGAATTAATTTGACTGTAAACACAAAGATATTAGTACAAAATACGTGACGTAGAAAGTAATAATTTCTTGGGTAGTTTGCAGTTTTAAAATTATGTTTTAAAATGGACTATCATATGCTTACCGTAACTTGAAAGTATTTCGATTTCTTGGCTTTATATATCTTGTGGAAAGGACGAAACACCCGACACACACACGCA	GGG	740	complex_longer		1	0	0	BE-only
barcode02	unambiguous_all_candidates	all_complete	ACACACACACACACACGCAGGGTTAGAGCTAGAAATAGATTAACCTAAGGCTAGTCCGTTATCAACTTCAAAAAGTGGCACCGAGTCGGTGCTAACCCTGCGTGTGTGTGTGTGTGTGTGTGTGTATTAATTACGCGGTTCTATCTAGTTACGCGTTAAACCAACTAGAATTTTTTTAATTCGGGCCCGCGGCCGCGAAGAGGGTGCTCCATCGCTCCGGTGCCCGTCGTGGGCAGAGCGCACATCGCCCACAGTCCCGAGAAGTTGGGGGGAGGGGTCGGCAATTGAACGGGTGCCTAGAGAAGGTGGCGCGGGGCAACTGGGAAAGTGATGTCGTGTACTGGCTCCGCCTTTTTCCCGAGGGTGGGGGAGAACCGTAATAAGTGCAGTAGTCGCCGTGCCCCAAACCAAATTGCACGATCTCGGTGGTCGCCGAGTGTCAAGTTTCAAGCGGACACAATTCCTAGGCCAGGATACATGCCGAGGGCCTATTTCCCATGATTCCTTCATATTTGCATATACGATACAAGGCTGTTAGAGAGATAATTGGAATTAATTTGACTGTAAACACAAAGATATTATTAGTACAAAATACGTGACGTAGAAAGTAATAATTTCTTGGGTAGTTTGCAGTTTTAAAATTATGTTTTAAAATGGACTATCATATGCTTACCGTAACTTGAAAGTATTTCGATTTCTTGGCTTTATATATCTTGTGGAAAGGACGAAACACCCGGACACACACACACACACACGCA	GGG	758	complex_longer		1	0	0	BE-only
barcode02	unambiguous_all_candidates	all_complete	ACACACACACACACACGCAGGGTTAGAGCTAGAAATAGCAAAGTGACCAAGGCTAGTCCGTTATCAACTTGAAAAAGTGGCACCGAGTCGGTGCTAACCCTGCGTGTGTGTGTGTGTGTATTAATTACGCGGTTCTATCTAGTTACGCGTTAAACCAACTAGAATTTTTTTAATTCGGGCCCGCGGCCGCGAAGGATCTGCGATCGCTCCGGTGCCCGTCAGTGGGACAAGCAGAAGACGGCATACGAGATCTTCAACCTGTGCTGCGGGCCGAGGGCCTATTTCCCATGATTCCTTCATATTTGCATATACGATACAAGGCTGTTAGAGAGATAATTGGAATTAATTTGACTGTAAACACAAAGATATTAGTACAAAATACGTGACGTAGAAAGTAATAATTTCTTGGGTAGTTTGCAGTTTTAAAATTATGTTTTAAAATGGACTATCATATGCTTACCGTAACTTGAAAGTATTTCGATTTCTTGGCTTTATATATCTTGTGGAAAGGACGAAAGACGGACACACACACACACACGCA	GGG	541	complex_longer		1	0	0	BE-only
barcode02	unambiguous_all_candidates	all_complete	ACACACACACACACACGCAGGGTTAGAGCTAGAAATAGCAAAGTTAACCTAAGGCTAGTCCGTTATCAACTTGAAAAAGTGGCACCGAGTCGGTGCTAACCCTGCGTGTGTGTGTGTGTGTATTAATTACGCGGTTCTATCTAGTTACGCGTTAAACCAACTAGAATTTTTTTAATTCGGGCCCGCGGCCAAGGATCTGCGATCGCTCCGGTGCCCGTCAGTGGGCAGAGCGCACATCGCCCACAGTCCCCGAGAAGTTGGGGGAGGGGTCGGCAATTGAACGGGTGCCTAGAGAAGGTGGCGCGGGGTAAACTGGGAAAGTGATGTCGTGTACTGGCTCCGCCTTTTTCCCAGGGTGGGCGACCACCGTATATAAGTGCAGTAGTCGCCGTGCGTTAACCTGTACTGTACGATCTCGGTGGTCGCCGTATCATTACAAGCAGAAGACGGCATACGAGATGGCTGCCACGGGTTACTCGCCGAGGGCCTATTTCCCATGATTCCTTCATATTTGCATATACGATACAAGGCTGTTAGAGAGATAATTGGAATTAATTTGACTGTAAACACAAAGATATTAGTACAAAATACGTGACGTAGAAAGTAATAATTTCTTGGGTAGTTTGCAGTTTTAAAATTATGTTTTAAAATGGACTATCAGATGCTTACCTAAACTTGAAAGTATTTCGATTTCTTGGCTTTATATATCTTGTGGAAAGGACGAATACTACACACACACACACACGCA	GGG	748	complex_longer		1	0	0	BE-only
barcode02	unambiguous_all_candidates	all_complete	ACACACACACACACACGCAGGGTTAGAGCTAGAAATAGCAAAGTTAACCTAAGGCTAGTCCGTTATCAACTTGAAAAAGTGGCACCGAGTCGGTGCTAACCCTGCGTGTGTGTGTGTGTGTATTAATTACGCGGTTCTATCTAGTTACGCGTTAAACCAACTAGAATTTTTTTAATTCGGGCCCGCGGCCGCGAAGGATCTGCGATCGCTCCGGTGCCCGTCAGTGGGCAGAGCGCACATCGCCCACAGTCCCAGAAGTTGGGGGAGGGGTCGGCAATTGAACGGGTGCCTAGAGAAGGTGGCGCGGGGTAAACTGGGAAAGTGATGTCGTGTACTGGCTCCGCCTTTTTCCCGAGGGTGGGGGAGAACCGTATATAAGTGCAGTAGTCGCCGTGGGTTAGCCTACAGCAGGTGATCTCGGTGGTCGCCGCAAGCAGAAGACGGCATACGAGATGTTCAGCGCATTGTGATGGCCGAGGGCCTATTTCCCATGATCTTCAGATTGCATACGACAAGGCTGTTATATATTTGATATTATTTATGGGACACAAACATATTAGTACAAAATACGTGACGTAGAAAGTAATAATTTCTTGGTAAGTTGCAGTTTTAAAATTATGTTTTAAAATGGACTATCATATGCTTACCGTAACTTGAAAGTATTTCGATTTCTTGGCTTTATATATCTTGTGGAAAGGACGAAGCACCTGAGACACACACACACACGCA	GGG	729	complex_longer		1	0	0	BE-only
barcode02	unambiguous_all_candidates	all_complete	ACACACACACACACACGCAGGGTTAGAGCTAGAAATAGCAAATGAACCTAAGGCTAGTCCGTTATCAACTTGAAAAAGTGGCACCTAGTCGGGGCGCTAACCCTGCGTGTGTGTGTGTGTGTATTAATTACGCGGTTCTATCTAGTTACGCGTTAAACCAACTAGAATTTTTTAATCGGGCCCGCGGCCGCGAAGGATCTGCGATCGCTCCGGTGCCCGTCAGTGGGCAGAGCGCACATCGCCCACAGTCCCCGAGAAGTCGGGGGAGGGGTCGGCAATTTAACGGGCGCCTAGAGAAGGTGGCGCGGGGTAAACTGGGAAAGTGATGTCGTGTACTGGCTCCGCCTTTTTCCCGAGGGTGGGGGAGAACCGTATATAAGTGCAGTAGTCGCCCTGCTAGGTCTCGACCCATGAGATCTCGGTGGTCGCCGTATCATTACGGCATACGAGATGGTTGCAGCGCGCTGTGCGCCGAGGGCCTATTTCCCATGATTCCTTCATATTTGCATATACGATACAAGGCTGTTAGAGAGATAATTGCAGTTTATAATCGCACTGTAAACACAAAGATATTAGTACAAAATACGTGACGTAGAAAGTAATAATTTCTTGGTAGTTTGCAGTTTTAAAAATTATGTTTTAAAATGGACTATCATATGCTTACCGTAACTTGAAAGTATTTCGATTTCTTGGCTTTATATATCTTGTGGAAAGGACGAAACACCCGGTATACACACATACACACACGCA	GGG	750	complex_longer		1	0	0	BE-only
barcode02	unambiguous_all_candidates	all_complete	ACACACACACACACACGCAGGGTTAGAGCTAGAAATAGCAAATGCAGCCTCAAGGCTAGTCGTTATCAACTCGGAGAAGGGAGCACCGAGTTGGTACCTGTGTGTGTGTGTGTGTGTATTAATTACGCGTGTTTAATTCCAGTTACGCGTTAAACCAACTAGAATTTTTTTCTAATTCGGGCCCGCGGCCGCGGAAGGTATCCGCCATCGCTCCGGCTCGTCAGTGGACGCACATCGCCCACAAACCCAGAAGTTGGGGGAGGGGTCGGCAATTGAACGGGTGCCTAGAGAAGGTGGCGCGGGGTAAACTGGGAAAGTGATGTCGGTGAAGAAATGGCTGTCCTTTCTCCCGAGGGTGGGGGAGAACCGTATATAAGTGCAGTAGTCGCCGTGACCCACTATGACGTGATCTCGGTGGTCGCCGTATCATTTACAAGCAGAAGACGGCATACGAGATACCCGGATTGCCATACTGGCCGAGGGCCTATTTCCCATGATTCCTTCATATTTGCATATACGATACAAGGCTGTTAGAGAGATAATTGGAATTAATTTGACTGTAAACACAAAGATATTAGTACAAAATACGTGACGTAGAAAGTAATAATTTCTTGGGTAGTTTGCAGTTTTAAAATTATGTTTTAAAATGGACTATCATATGCTTACCGTAACTTGAAAGGATTTCGATTTCTTGGCTTTATATATCTTGTGGAAAGGACTAATACTGCACACACACACACACGCA	GGG	745	complex_longer		1	0	0	BE-only
barcode02	unambiguous_all_candidates	all_complete	ACACACACACACACACGCAGGGTTAGAGCTAGAAATAGCAAATGCTGGAGGCTAGTCCGTTATCAACTTGAAAAAGTGGCACCGAGTCGGTGCTAACCCTGCGTGTGTGTGTGTGTGTATTAATTACGCGGTTCGATCGAGTTACGCGTTAAACCAACTAGAATTTTTTTAATTCGGGCCCGCGGCCGCGAAGGATCTGCGATCGCTCCGGTGCCGCCAGTGGTAGCGCACATCGCCCACAGTCCCCTGAGAAGTTGGGGGAGGGGTCGGCAATTGAACGGGTGCCTAGAGAAGGTGGCGCGGGGTAAACTGGGAAAGTGATGTCGTGTAATCTGGCCTCCTCTCTCCCGAGGGTGGGGGAGAACCGTATATAAGTGCAGTAGTCGCCGTGACGTGATCCGCACGAGTCCATCTTGGTGGTCGCCGTGTATCATTCAAGCAGAAGACGGCATACGAGATGAGCACTGTATGTCGCAAGCCGAGGGCCTATTTCCCATGATTCCTTCATATTTGCATATACGATACAAGGCTGTTAGAGAGATAATTGGAATTAATTTGACTGTAAACACAAAGATATTAGTACAAAATACGTGACGTAGAAAGTAATAATTTCTTGGGTAGTTTGCAGTTTTAAAATTATGTTTTAAAATGGACTATCATATGCTTACCGTAACTTGAGATATTTTGATTTCTTGGCTTTATATATCTTGTGGAAAGGACGAGACACCGGACACACACACACACACGCA	GGG	749	complex_longer		1	0	0	BE-only
barcode02	unambiguous_all_candidates	all_complete	ACACACACACACACACGCAGGGTTAGAGCTAGAAATAGCAAATTAACCTAAGGCTACTCCGTTATCAAGCTTAAAGCTGCACCGAGTCGTGTGCTAACCCTGCGTGTGTGTGTGTGTGTATTAATTACGCGGTTCTATCTAGTTACGCGTTAAACCAACTAGAATTTTTTTAATTCGGCTCGCGGCCGCGAAGGATCTGCGATCGCTCCGGTGCCCGTCAGTGGGCAGAGCGCACATCGCCCACAGTCCCCGAGAAGTTGGGGGGAGGGGTCGGCAATTGAACGGGTGCCTAGAGAAGGTGGCGCGGGGTAAACTGGGAAAGTGATGTCGTGTACTGGCTCCGCCTTTTTCCCGAGGGTGGGGGAGAACCGTATATAAGTGCAGTAGTCGCCGTGGAATGACTCGTAGTAGGAGATCTCGGTGGTCGCCGCAAGCAGAAGACGGCATACGAGATAATCATCCCAAGGTACGGGCCGAGGGCCTATTTCCCATGATTCCTTCATATTTGCATATACGATACAAGGCTGTTAGAGAGATAATTGGAATTAATTCGACTGTAAACACAAAGATATTAGTACAAAATACGTGACGTAGAAAGTAATAATTTTCTTGGGTAGTTTGCAGTTTTAAAATTATGTTTTAAAATGGACTATCATATGCTTACCGTAACTTGAAAGTATTTCGATTTCTTGGCTTTATATATCTTGTGGAAAGGACGAATACTGCACACACACACACACACGCA	GGG	745	complex_longer		1	0	0	BE-only
barcode02	unambiguous_all_candidates	all_complete	ACACACACACACACACGCAGGGTTAGAGCTAGAAATAGCAAATTAACCTAAGGCTAGTCCGTTATCAACTTGAAAAAGTGGCACCGAGTCGGTGCTAACCCTGCGTGTGTGTGTGTGTGTATTAATTACGCGGTTCTATCTAGTTACGCGTTAAACCAACTAGAATTTTTTTAATTCGGCCCCGCGGCCGCGAAGGATCTGCGATCGCTCCGGTGCCCGTCAGTGGGCAGAGCGCACATCGCCCACAGTCCCCGAGAAGTTGGGGGGAGGGGTCGGCAATTGAACGGGTGCCTAGAGAAGGTGGCGCGGGGTAAACTGGGACAGGTTGGGCTGCAGCCTTTTTCCCGAGGCGGGAAACCGAGGAGACTGTGGTGTTAGTTATAGGGTGATTGGCCTTGCCAGAGGATGAGGCTTCATCGTGTTGGTTTGTTGCTGTAGATGAATGTTAAAGAGGTACAGAAACATGAAAAAAAAAAAAAAAAAAAAAAAGATCAACATGGCATACGAGATCTTCGTTACGCGTCGCAAGCCGAGGGCCTATTTCCCATGATTCCTTCATATTTGCATATACGATACAAGGCTGTTAGAGAGATAATTGGAATTAATTTGACTGTAACACAAAGATATTAGTACAAAATACGTGACGTAGAAAAGTAATAATTTCTTGGGTAGTTTGCAGTTTAAAATTATGTTTTAAAATGGACTATCAATATGCTTACCGTAACTTGAAAGTATTTCGATTTCTTGGCTTTATATAATCTCTTGCAAAATGTCAGCACTGCACACACACACACACACACGCA	GGG	803	complex_longer		1	0	0	BE-only
barcode02	unambiguous_all_candidates	all_complete	ACACACACACACACACGCAGGGTTAGAGCTAGAAATAGCAAATTAACCTAAGGCTAGTTTGTTATCAACTTGAAAAAGTGGCACCGAGTCGGTGCTAACCCTGCGTGTGTGTGTGTGTGTATTAATTACGCGGTTCTATCTAGTTACGCGTTAAACCAACTAGAATTTTTTTAATTGGCTGCGGCCGCGAAGGATCTGCGATCGCTCCGGTGCCCGTCAGTGGGCAGAGCGCACATCGCCCACAGTCCCCGAGAAGTTGGGGAGGGGTCGGCAATTGAACGGGTGCCTAGAGAAGGTGGCGCGGGGTAAACTGGGAAAGTGATGTCGTGTACTGGCTCCGCCTTTTTCCCGAGGGTGGGGGAGAACCGTATATAAGTGCAGTAGTCGCCGTGTGGCACACCAGGGCACCAGATCTCGGTGGTCGCCGTATCATTACAAGCAGAAGACGGCATACGAGATGTATGATGCGGTCCAATCGCCGAGGGCCTATTTCCCATGATTCCTTCATATTTGCATATACGATACAAGGCTGTTAGAGAGATAATTGGAATTAATTTGACTGTAAACACAAAGATATTAGTACAAAATACGTGACGTAGAAAGTAATAATTTCTTGGGTAGTTTGCAGTTTTAAAATTATGTTTTAAAATGGACTATCATATGCTTACCGTAACTTGAAAGTATTTCGATTTCTTGGCTTTATATATCTTGTGGAAAGGACGAAACACCGACACACACACACACACGCA	GGG	749	complex_longer		1	0	0	BE-only
barcode02	unambiguous_all_candidates	all_complete	ACACACACACACACACGCAGGGTTAGAGCTAGAAATAGCAACTTAAACCTAAGGCTAGTCCGTTATCAACTTGAAAGTGGCACCGAGTCGGTGCTAACCCTGTGTGTGTGTGTGTGTGTGTATTAATTACGCGGTTCTATCTAGTTACGCGTTAAACCAACTAGAATTTTTTTAATTCGGGCCCGCGGCCGCGAAGGATCTGCGATCGCTCCGGTGCCCCAGTGGGCAGAGCGCACATCGCCCACAGTCCCCTGAGAAGTTGGGAGGGGCTCCGGACGATGTGCCTAGAGAAGGTGGCGCGGGGTAAACTGGAAAGTGATGTCGCGCAACTGGGGGCCTTGCCTTTTTCCCGCGTGGCTGGGGGGAGAACCGATACAAGCGAGCAGTCGCCCGCGACGCACTCTACTGCGTATGATCTCGGTGGTCGCAAGAAGACGGCATACGAGATCTGCGTGTCGCCTCGCAGGCCTGAGGGCCGATTTCCCATGATTCCTTGATATTTGCATATACGATACAAGGCTGTTAGAGAGATAATTGGAATTAATTTGACTGTAAACACAAAGATATTAGTACAAAATACGTGACGTAGAAAGTAATAATTTCTTGGTAGTTTGCAGTTTCAAATTTATGTTTTAAAATGGACTATCATATGCTTACCGTAACTTGAAAGTATTTCGATTTCTCGGCCTTATATATCTTGTGGAAAGGACGAAACACCCGGACACACACACACACGCA	GGG	738	complex_longer		1	0	0	BE-only
barcode02	unambiguous_all_candidates	all_complete	ACACACACACACACACGCAGGGTTAGAGCTAGAAATAGCAACTTAACCTAAGGCTAGTCCGTTATCAACTTGAAAAAGTGGCACCGAGTCGGTGCTAACCCTGCGTGTGTGTGTGTGTGTATTAATTACGCGGTTCTATCTAGTTACGCGTTAAACCAACTAGAATTTTTTTAATTCGGGCCCGCGGCCGCGAAGGATCTGCGATCGCTCCGGTGCCCGTCAGTGGGCAGAGCGCACATCGCCCACAGTCCCCGAGAAGTTGGGGAGGGGTCGGCAATTGAACGGGTGCCTAGAGAAGGTGGCGCGGGGTAAACTGGGAAAGTGATGTCGTGTACTGGCTCCGCCTTTTTCCCGAGGGTGGGGGAGAACCGTATATAAGTGCAGTAGTCGCCGTGTTCCAAGGTGTTTTAGTTGATCTCGGTGGTACTGTATCATTACAAGCAGAAGACGGCATACGAGATTCGTAGCCTGCTACGCCCGCCGAGGGCCTATTTCCCATGATTCCTTCATATTTGCATATACGATACAAGGCTGTTAGAGAGATAATTGGAATTAATTTGACTGTAAACACAAAGATATTAGTACAAAATACGTGACGTAGAAAGTAATAATTTCTTGGGTAGTTTGCAGTTTTAAAATTATGTTTTAAAATGGACTATCATATGCTTACCGTAACTTGAAAGTATTTCGATTTCTTGGCTTTATATATCTTGTGGAAAGGACGAAACACGACACACACACACACACACGCA	GGG	752	complex_longer		1	0	0	BE-only
barcode02	unambiguous_all_candidates	all_complete	ACACACACACACACACGCAGGGTTAGAGCTAGAAATAGCAACTTAAGGCTAGTCCGTTATCAACTTGAAAAGTGGCACCGAGTCGGTGCTAACCCTGCGTGTGTGTGTGTGTGTGTATTAATTACGCGGTTCTATCTAGTTACGCGTTAAACCAACTAGAATTTTTTTAATTCGGGCCCGCGGCCGCGAAGGATCTGCGATCGCTCCGGTGCCCGTCAGTGGGCAGAGCGCACATCGCCCACAGTCCCCGAGAAGTTGGGGGAGGGGTCGGCAATTGAACGGGTGCCTAGAGAAGGTGGCGCGGGGTAAACTGGGAAAGTGATGTCGTGTACTGGCTCCGCCTTTTTCCCGAGGGTGGGGAGAACCGTATATAAGTGCAGTAGTCGCCGTGGGTCGCTGCACACTAGCAGATCTCGGTGGTCGCCGTATCATTCAAGCAGAAGACGGCATACGAGATGGTCATGACAGTTTGGCAGCCGAGGGCCTATTTCCCATGATTCCTTCATATTTGCATATACGATACAAGGCTGTTAGAGAGATAATTGGAATTAATTTGACTGTAAACACAAAGATATTAGTACAAAATACGTGACGTAGAAAGTAATAATTTCTTGGGTAGTTTGCAGTTTTAAAATTATGTTTTAAAATGGACTATCATATGCTTACCGTAACTTGAAAGTATTTCGATTTCTTGGCTTTATATATCTTGTGGGAAAGGACGGAAATACCGCAACACACACACACACGCA	GGG	749	complex_longer		1	0	0	BE-only
barcode02	unambiguous_all_candidates	all_complete	ACACACACACACACACGCAGGGTTAGAGCTAGAAATAGCAAGTCAACCTAAGGCTAGTCCGTTATCAACTTGAAAAAGTGGCACCGAGTCGGTGCTAACCCTGCGTGTGTGTGTGTGTGTATTAATTACGCGGTTCTATCTAGTTACGCGTTAAACCAACTAGAATTTTTTTAATTCGGGCCCGCGGCCGCGAAGGATCTGCGATCGCTCCGGTGCCCGTCAGTGGGCAGAGCGCACATCGCCCACAGTCCCCAGAAGTTGGGAGGGGTCGGCAATTGAACGGGTGCCTAGAGAAGGTGGCGCGGGGTAAACTGGGAAAGTGATGTCGTGTAGTCGCTCCGCCTTTTTCCCGAGGGTGGGGGAGAACCGTATATAAGTGCAGTAGTCGCCGTGAGCCAAGCCGGCACGAAAGATCTCGGTGGTCGCCGTATCATTATACGAGATAAATGGGTTGTCTGGGTAGCCGAGGGCCTATTTCCCATGATTCCTTCATATTTGCATATACGATACAAGGCTGTTAGAGAGATAATTGGAATTAATTTGACTGTAAACACAAAGATATTAGTACAAAATACGTGACGTAGAAAGTAATAATTTCTTGGGTAGTTTGCAGTTTTAAAATTATGTTTTAAAATGGACTATCATATGCTTACCGTAACTTGAAAGATATTTCGATTTCTTGGCTTTATATATCTTGTGGAAAGGACGGTACACCGGACACACACACACACGCA	GGG	734	complex_longer		1	0	0	BE-only
barcode02	unambiguous_all_candidates	all_complete	ACACACACACACACACGCAGGGTTAGAGCTAGAAATAGCAAGTGAACCTAAGGCTAGTCCGTTATCAACTTGAAAGTGGCACCGAGTCGGTGCTAACCCTGCGTGTGTGTGTGTGTGTATTAATTACGCGGTTCTATCTAGTTACGCGTTAAACCAACTAGAATTTTTTTAATTCGGGCCCGCGGCCGCGAAGGATCTGCGATCGCTCCGGTGCCCGTCAGTGGGCAGAGCGCACATCGCCCACAGTCCCCGAGAAGTTGGGGGAGGGGTCGGCAATTGAACGGGTGCCTAGAGAAGGTGGCGCGGGGTAAACTGGGAAAGTGATGTCGTGTACTGGCTTCGCCTTTTTCCCGAGGGTGGGGGAGAACCGTATATAAGTGCAGTAGTCGCCGTGCTATGTGTTGCGTTGAGTGATCTCGGTGGTCGCCGTATCATTTCAAGCAGAAGACGGCATACGAGATCCGTGGCGCGATCTATCCGCCGAGGGCCTATTTCCCATGATTCCTTCATATTTGCATATACGATACAAGGCTGTTAGAGAGATAATTGGAATTAATTTGACTGTAAACACAAAGATATTAGTACAAAATACGTGACGTAGAAAGTAATAATTTCTTGGGTAGTTTGCAGTTTTAAAATTATGTTTTAAAATGGACTATCATATGCTTACCGTAACTTGAAAGTATTTCGATTTCTTGGCTTTATATATCTTGTGGAAAGGACGAAGCACCGGACACACACACACACACGCA	GGG	752	complex_longer		1	0	0	BE-only
barcode02	unambiguous_all_candidates	all_complete	ACACACACACACACACGCAGGGTTAGAGCTAGAAATAGCAAGTGACCAGCTAGTCCGTTATCAACTTGAAAAAGTGGCACCGAGTCGGTGCTAACCCTGCGTGTGTGTGTGTGTGTGTATTAATTACGCGGTTCTATCTAGTTACGCGTTAAACCAACTAGAATTTTTTTAATTCGGGCCCGCGGCCGCGAAAGGACTTGCGATCGCTCCGGTGCCCGTCAGTGGGCAGAGCGCACATCGCCCACAGTCCCCAGAAGTTGGGGGGAGGGGTCGGCAATTGAACGGGTGCCTAGAGAAGGTGGCGCGGGGTAAACCTGCAAAAGTGATGTCGTGTACTGGCTCCGCCTTTTTCCCGAGGGTGGGGGAGAACCGTATATAAGTGCAGTAGTCGCCGTGAAATGCGTCACCCTGTCCGATCTCGGTGGTCGCCGTATCATTAAGGTTAAACAGACGACTACAAACGGAATCGACAGCACCTCAAGCAGAAGACGGCATACGAGATCCGTATGACAAAGTAACTGCCGAGGGCCTATTTCCCATGATTCCTTCATATTTGCATATACTATAAGGCCGTTAGAGAGATAATTGGAATTAATTTGACTGTAAACACAAAGATATTAGTACAAAATACGTGACGTAGAAAGTAATAATTTCTTGGGTAGTTTGCAGTTTTAAAATTATGTTTTAAAATGGACTATCATATGCTTACCGTAACTTGAAAGTATTTCGATTTCTTGGCTTTATATATCTTGTGGAAAGGACGAGTACACGGACACACACACACACACGCA	GGG	791	complex_longer		1	0	0	BE-only
barcode02	unambiguous_all_candidates	all_complete	ACACACACACACACACGCAGGGTTAGAGCTAGAAATAGCAAGTGTTAAGGCGTCCGTTATCAACTTGAAAAAAAGTGGCACCGAGTTGGCGCTAACCCGCGCGTGAGCGTGTGTGTGTATTAATTACGCCGGTCCACCGAATACGCGTTAAACCAACTAGAATTTTTTTAATTCGGGCCCGCGGCCGCGAGGTATCCGCCATCGTCCCGCTGGCCCGTCAGTGGCAGCTACATCGCCCACAGTCCCGAGAAGTTGGGGGAGGGGGTTCTGGGTTGAAACGGCGCCGGAGAGAGGTGTGGGTGTAAACTGGGAAAGTGATGTCGTGTACTGGCTCCTCCCGAGGGTGGGGGAGAACCGTATATAAGTGCAGTAGTCGCCGTGGAGTGAGATTACGAGGATCTCGCGGGTCCAAAGCAGAAGACGGCATACGAGATCGTTACCTTACAGCGAGAGCCGAGGGCCTATTTCCCATGATTCCTTCATATTTGCATATACCATACAAGGCTGTTAGAGAGATAATTGGAATTAATTTCTGTTACACAACAAATTACAAAAATATGTGGACGTAGAAAAGAATAATTTCTCTTGGGTAGTTTCGGAGTTTTAAAATTATGTTTTAAAATGGACTATCAGACGCCTAACCGGCAACTTTGAAGACATTTTGATCTTGGCTTTATATATCTTGTGGAAAGGACGCAAACACCGACACACACACACACACGCA	GGG	724	complex_longer		1	0	0	BE-only
barcode02	unambiguous_all_candidates	all_complete	ACACACACACACACACGCAGGGTTAGAGCTAGAAATAGCAAGTTAAACCTAAGGCTAGTCCGTTATCAACTTGAAAAAAGTGGCACCGAGTCGGTGCTAACCCTGCGTGTGTGTGTGTGTATTAATTACGCGGTTCTATCTAGTTACGCGTTAAACCAACTAGAATTTTTTTAATTCGGCCCGCGGCCGCGAAGGATCTGCGATCGCTCCGGTGCCCGTCAGTGGGCAGAGCGCACATCGCCCACAGTCCCCGAGAAGTTGGGGGAGGGGTCGGCAATTGAACGGGTGCCTAGAGAAGGTGGCGCGGGGTAAACTGGGAAAGTGATGTCGTGTACTGGCTCCGCCTTTTTCCCTAGGGTGGGGGAGAACCGTATATAAGTGCAGTAGTCGCCGTGGGCTGTACTGCATTGAGCGATCTCGGTGGTCGCCGTATCATTACAAGCAGAAGACGGCATACGAGATTAATGGCTGCAAATCGTGAACGCCGAGGGCCTATTTCCCTATGATTCCTTCATATTTGCATATACGATACAAGGCTGTTAGAGAGATAATTGGAATTAATTTGACTGTAAACACAAAGATATTAGTACAAAATACGTGACGTAGAAAGTAATAATTTCTTGTAGTTTGCAGTTTTAAAATTATGTTTTAAAATGGACTATCATATGCTTACCGTAACTTGAAAGTATTTCGATTTCTTGGCTTTATATATCTTGTGGAAAGGACGAAACACCGACACACACACACACGCA	GGG	752	complex_longer		1	0	0	BE-only
barcode02	unambiguous_all_candidates	all_complete	ACACACACACACACACGCAGGGTTAGAGCTAGAAATAGCAAGTTAAACCTAAGGCTAGTCCGTTATCAACTTGAAAAAGTGGCACCGAGTCGGTGCTAACCCTGCGTGTGTGTGTGTGTGTATTAATTACGCGGTTCTATCTAGTTACGCGTTAAACCAACTAGAATTTTTTTAATTCGGGCCCGCGGCCGCGAAGGATCTGCGATCGCTCCGGTGCCCGTCAGTGGGCAGAGCGCACATCGCCCACAGTCCCCGAGAAGTTGGGGGAGGGGTCGGCAATTGAACGGGTGCCTAGAGAAGGTGGCGCGGGGTAAACTGGGAAAAGTGATGTCGTGTACTGGCTCCGCCTTTTTCCCGAGGGTGGGGGAGAACCGTATATAAGTGCAGTAGTCGCCGTGGACCGCTTTACATTACTCGATCTCGGTGGTCGCCGTATCATTTCAAGCAGAAGACGGCATACGAGATTTTCGGCGCAAATTGACTGCGAGGGCCTATTTCCCATGATTCCTTCATATTTGCATATACGATACAAGGCTGTTAGAGAGATAATTGGAATTAATTTGACTGTAAACACAAAGATATTAGTACAAAATACGTGACGTAGAAAGTAATAATTTCTTGGGTAGTTTGCAGTTTTAAAATTATGTTTTAAAATGGACTCATCATATGCTTACCGTAACTTGAAAGTATTTCGATTTCTTGGCTTTATATATCTTGTGGAAAGGAAACGACACTGGGACACACACACACACACGCA	GGG	757	complex_longer		1	0	0	BE-only
barcode02	unambiguous_all_candidates	all_complete	ACACACACACACACACGCAGGGTTAGAGCTAGAAATAGCAAGTTAACAAAGGCTAGTCCGTTATCAACTTGAAAAAGTGGCACCGAGTCGGTGCTAACCCTGCGTGTGTGTGTGTGTGTGTATTAATTACGCGGTTCCTATCTAGTTACGCGTTAAACCAACTAGAATTTTTTTAATTCGGGCCCGCGGCCGCGAAGGATCTGCGATCGCTCCGGTGCCCGTCAGTGGGCAGAGCGCACATCGCCCACAGTCCCCGAGAAGTTGGGGGAGGGGTCGGCAATTGAACGGGTGCCTAGAGAAGGTGGCGCGGGGTAAACTGGGAAAGTGATGTCGTGTACTGGCTCCGCCTTTTTCCCGAGGGTGGGGGAGAACCGTATATAAGTGCAGTAGTCGCCGTGGGATAGATCAGACTGTGGGATCTCGGTGGTCGCCGTTCATTCAAGCAGAAGACGGCATACGAGATCGCCAAGGTGCGTGTGTGCCGAGGGCCTATTTCCCATGATTCCTTCATATTTGCATATACGATACAAGGCTGTTAGAGAGATAATTGGAATTAATTTGACTGTAAACACAAAGATATTAGTACAAAATACGTGACGTAGAAAGTAATAATTTCTTGGGTAGTTTGCAGTTTTAAAATTATGTTTTAAAATGGACTATCATATGCTTACCGTAACTTGAAAGTATTTCGATTTCTTGGCTTTATATATCTTGTGGAAAGGACGAAACACCTGACACACACACACACACACGCA	GGG	755	complex_longer		1	0	0	BE-only
barcode02	unambiguous_all_candidates	all_complete	ACACACACACACACACGCAGGGTTAGAGCTAGAAATAGCAAGTTAACCAAGGCTAGTCCGTTATCAACTTGAAAAAGTGGCACCGAGTCGGTGCTAACCCTGCGTGTGTGTGTGTGTGTATTAATTACGCGGTTCTATCTAGTTACGCGTTAAACCAACTAGAATTTTTTTAATTCGGGCCCGCGGCCGCGAAGGATCTGCGATCGCTCCGGTGCCCGTCAGTGGGCAGAGCGCACATCGCCCACAGTCCCCGAGAAGTTGGGGGAGGGGTCGGCAATTGAACGGGTGCCTAGAGAAGGTGGCGCGGGGTAAACTGGGAAAGTGATGTCGTGTACTGGTCCGCCTTTTTCCCGAGGGTGGGGGAGAACCGTATATAAGTGCAGTAGTCGCCGTGACCCAGCTTACCATATACGATCTCGGTGGTCGCCGTATCATTACAAGCAGAAGACGGCATACGAGATAGGTAATAAGATGTTCCATTGGCCGAGGGCCTATTTCCCATGATTCCTTCATATTTGCATATACGATACAAGGCTGTTAGAGAGATAATTGGAATTAATTGACCTAAACACAAAGATATTAGTACAAAATACGTGACGTAGAAAGTAATAATTTCTTGGGTAGTTTGCAGTTTTAAAATTATGTTTTAAAATGGACTATCATATGCTTACCGTAACTTGAAAGTATTTCGATTTCTTGGCTTTATATATCTTGTGGAAAGGACGAGGCACCGGACACACACACACACACGCA	GGG	753	complex_longer		1	0	0	BE-only
barcode02	unambiguous_all_candidates	all_complete	ACACACACACACACACGCAGGGTTAGAGCTAGAAATAGCAAGTTAACCAAGGCTAGTCCGTTATCAACTTGAAAAAGTGGCACCGAGTCGGTGCTAACCCTGCGTGTGTGTGTGTGTGTGTATTAATTACGCGGTTCTATCTAGTTACGCGTTAAACCAACTAGAATTTTTTTTAATTCGGGCCCGCGGCCGCGAAGGATCTGCGATCGCTCCGGTGCCCGTCAGTGGGCAGAGCGCACATCGCCCACAGTCCCCGAGAAGTTGGGGGGAGGGGTCGGCAATTGAACGGGTGCCTAGAGAAGGTGGCGCGGGTAAACTGGGAAAGTGATGTCGTGTACTGGCTCCGCCTTTTTCCCGAGGGTGGGGGAGAACCGTGAGACCAGCTGTAGAGTCGCCGTGATACGCTTTGGCCCACTAGATCTCGGTGGTCGCCGTATCATTACAAGCAGAAGACGGCATACGAGATTCTCAGTGCGGGACAGATGCCGAGGGCCTATTTCCCATGATTCCTTCATATTTGCATATACGATACAAGGCTGTTAGAGAGATAATTGGAATTAATTTGACTGTAAACACAAAGATATTAGTACAAAATACGTGACGTAGAAAGTAATAATTTCTTGGGTAGTTTGCAGTTTTAAAATTATGTTTTAAAATGGACTATCATATGCTTACCGTAACTTGAAAGTATTTCGATTTCTTGGCTTTATATATCTTGTGGAAAGGACGAAACACCGACACACACACACGCA	GGG	752	complex_longer		1	0	0	BE-only
barcode02	unambiguous_all_candidates	all_complete	ACACACACACACACACGCAGGGTTAGAGCTAGAAATAGCAAGTTAACCAAGGCTAGTCCGTTATCAACTTGAAAAGTGGCACCGAGTCGGTGCTAACCCTGCGTGTGTGTGTGTGTGTATTAATTACGCGGTTCTATCTAGTTACGCGTTAAACCAACTAGAATTTTTTTAATTCGGGCCCGCGGCCGCGAAGGATCTGCGATCGCTCCGGTGCCGTCAGTGGGCAGAGCGCACATCGCCCACAGTCCCCGAGAAGTTGGGGGAGGGGTCGGCAATTGAACGGGTGCCTAGAGAAGGTGGCGCGGGGTAAACTGGGAAAGTGATGTCGTGTACTGGCTCCGCCTTTTTCCTAGGGTGGGGTAGAACCGTATATAAGTGCAGTAGTCGCCGTGATGCGCCTCAAACCACTGGATCTCGGTGGTCGCCGTATCATTTCAAGCAGAAGACGGCATACGAGATACGTATCGTGCAACAAGTGGCTGAGGGCCTATTTCCCATGATTCCTTCATATTTGCATATACGATACAAGGCTGTTAGAGAGATAATTGGAATTAATTTGACTGTAAACACAAAGATATTAGTACAAAGTACGTGACGTAGAAAGTAATAATTTCTTGGGTAGTTTGCAGTTTTAAAATTATGTTTTAAAATGGGGGAACTATCATATGCTTACCGTAACTTGAAAGTATTTCGATTTCTTGGCTTTATATATCTTGTGGAAAGGAAAACTCAACACGGACACACACACACACACGCA	GGG	757	complex_longer		1	0	0	BE-only
barcode02	unambiguous_all_candidates	all_complete	ACACACACACACACACGCAGGGTTAGAGCTAGAAATAGCAAGTTAACCCTGCGTGTGTGTGTGTGTGTCCGGTGTTCGTCCTTTCCCACAAGATATATAAAGCCAAGACACACACACACACACGCA	GGG	126	complex_longer		1	0	0	BE-only
barcode02	unambiguous_all_candidates	all_complete	ACACACACACACACACGCAGGGTTAGAGCTAGAAATAGCAAGTTAACCGAAAGGCTAGTCCGTTATCAACTTGAAAAGTGGCACCGAGTCGGTGCTAACCCTGCGTGTGTGTGTGTGTGTATTAATTACGCGGTTCTATCTAGTTACGCGTTAAACCAACTAGAATTTTTTTAATTCGGGCCCGCGGCCGCGAAGGATCTGCGATCGCTCCGGTGCCCGTCAGTGGGCAGAGCGCACATCGCCCACAGTCCCCGAGAAGTTGGGAGGGGTCGGCAATTGACGGGGCGCCGAGAAGGTGGCGCGGGGTAAACTGGGAAAGTGATGTCGTGTACTGGCTCCGCCTTTTTCCCGAGGGTGGGGGAGAACCGTATATAAGTGCAGTAGTCGCCGTGGCCTGTTTTACAACAACCGATCTCGGTGGTCGCCGTATCATTACAAGCAGAAGACGGCATACGAGATGAGCGACCTATTACACGAGCCGAGGGCCTATTTCCCATGATTCCTTCATATTTGCATATACGATACAAGGCTGTTAGAGAGATAATTGGAATTAATTTGACTGTAAACACAAAGATATTAGTACAAAATACGTGACGTAGAAAGTAATAATTTCTTGGGTAGTTTGCAGTTTTAAAATTATGTTTTAAAATGGACTATCATATGCTTACCGTAACTGAAATATTTTGATCTCTGGCTCAATATATCTTGTGGAAGGAACGAACACGGACACACACACACACACGCA	GGG	745	complex_longer		1	0	0	BE-only
barcode02	unambiguous_all_candidates	all_complete	ACACACACACACACACGCAGGGTTAGAGCTAGAAATAGCAAGTTAACCGAAGGCTAGTCCGTTATCAACTTGAAAAAGTGGCACCGAGTCGGTGCTAACCCTGCGTGTGTGTGTGTGTGTATTAATTACGCGGTTGATCTAGTTACGCGTTAAACCAACTAGAATTTTTTTTAATTCGGGCCCGCGGCCGCGAAGGAATTCCCGCGATCGCTCCGGTGCCCGTCAGTGGGCAGTAGCGCACATCGCCCACAGTCCCCGAGAAGTTGGGGGAGGGGTCGGCAATTGAACGGGTGCCTAGAGAAGGTGGCGCGGGGTAAACTGGGAAAGTGATGTCGTGTACTGGCTCCGCCTTTTTCCCGAGGGTGGGGGAGAACCGTATATAAGTGCAGTAGTCGCCGTGTTACGATATGCAACGTGTGATCTCGGCGGTCGCCGTATCATTTCAGCAGAAGACGGCATACGAGATCGCCATGGTATGGCGATCGCCGAGGGCCTATTTCCCATGATTCCTTCATATTTGCATATACGATACAAGGCTGTTAGAGAGATAATTGGAATTAATTTGACTGTAAACACAAAGATATTAGTACAAAATACGTGACGTAGAAAGTAATAATTTCTTGGGTAGTTTGCAGTTTTAAAATTATGTTTTAAAATGGACTATCATATGCTTACCGTAACTTGAAAGTATTTCGATTTCTTGGCTTTATATATCTTGTGGAAAGGACGAAACACCGCACACACACACACACGCA	GGG	755	complex_longer		1	0	0	BE-only
barcode02	unambiguous_all_candidates	all_complete	ACACACACACACACACGCAGGGTTAGAGCTAGAAATAGCAAGTTAACCGAAGGCTAGTCCGTTATCAACTTGAAAAAGTGGCACCGAGTCGGTGCTAACCCTGCGTGTGTGTGTGTGTGTGTGTATTAATTACGCGGTTCTATCTAGTTACGCGTTAAACCAACTAGAATTTTTTTAATTCGGGCCCGCGGCCGCGAAGGATCTGCGATCGCTCCGGTGCCCGTCAGTGGGCAGAGCGCACATCGCCCACAGTCCCCGAGAAGTTGGGGGAGGGGTCGGCAATTGAACGGGTGCCTAGAGAAGGTGGCGCGGGGTAAACTGGGAAAGTGATGTCGTGTACTGGCTCCGCCTTTTTCCCGAGGGTGGGGGAGAACCGTATATAAGTGCAGTAGTCGCCGTGTTTTGGGCTATGCTAAAGGATCTCGGTGGTCGCCGTATCATTACAAGCAGAAGACGGCATACGAGATGCTCACTGCGGATCGCTTGCCGAGGGCCTATTTCCCATGATTCCTTCATATTTGCATATACGATACAAGGCTGTTAGAGAGATAATTGGAATTAATTTGACTGTAAACACAAAGATATTAGTACAAAATACGTGACGTAGAAAGTAATAATTTCTTGGGTAGTTTGCAGTTTTAAAATTATGTTTTAAAATGGACTATCATATGCTTACCGTAACTTGAAAGTATTTCGATTTCTTGGCTTTATATATCTTGTGGAAAGGACGAAACACCAGACACACACACACACACGCA	GGG	758	complex_longer		1	0	0	BE-only
barcode02	unambiguous_all_candidates	all_complete	ACACACACACACACACGCAGGGTTAGAGCTAGAAATAGCAAGTTAACCGGAAAGGGGCTAGTCCGTTATCGTCTCCAAAGTGCACCGAGTCGGTGCTAACCCTGCGTGTGTGTGTGTGTATTAATTACGCGGTTCTATCTAGTTACGCGTTAAACCAACTAGAATTTTTTTAATTCGGGCCCGCGGCCGCGAAGGATCTGCGATCGCTCCGGTGCCCGTCAGTGGCAGGCGCCACCGCCCACAGTCCCCGAGAAGTTGGGGCGAGGGATGGATTGAGAACGGGGCCCAGAGAAGGTGGCGCGGGGGAACCTGGGAAAGTGATGTCGTGTACTGGCTCCGCCTTTTTCCCGAGGGTGGGGAGAACCGAGAGCGCGGAGTACTGTCTGACACGCAGCAGTATGCCGGATCTCGGTGGTCGCCGTATCATTACAAGAGGATAAGACGGCATACCAGATCCCCAGTTCGGAACAACAGCCGAGGGCCTCATTCCCGATGATTCCTTCATATTTGCATATACGATACAAGGCTGTTAGAAGATATAATTGGAATTAATTTGACTGGGAAACACAAAGATATTAGTACAAAATACGTGACGTAAAGTAATAATTTCTTGGGAATCTTGGTTTTAAATTTATGTTTTAAAATGGAATTATCATATGCTTACCGTAACTTGAAAGTATTTCATTTCTTGGCTTTATATCTTGTGGAAAGGACTAATACTGCACACACACACACACGCA	GGG	740	complex_longer		1	0	0	BE-only
barcode02	unambiguous_all_candidates	all_complete	ACACACACACACACACGCAGGGTTAGAGCTAGAAATAGCAAGTTAACCGTAGGCTAGTCCGTTATCAACTTGAAAAAGTGGCACCGAGTCGGTGCTAACCCTGCGTGTGTGTGTGTGTGTATTAATTACGCGGTTCTATCTAGTTACGCGTTAAACCAACTAGAATTTTTTTAATTCGGGCCCGCGGCCGCGAAGGATCTGCGATCGCTCCGGTGCCCGTCAGTGGGCAGAGCGCACATCGCCCACAGTCCCCGAGAAGTTGGGGGAGGGGTCGGCAATTGAACGGGTGCCTAGAGAAGGTGGCGCGGGGTAAACTGGGAAAGTGATGTCGTGTACTGGCTCCTCCCTCCCGAGGGTGGGGGAGAACCGTATATAAGTGCAGTAGTCGCCGTGTCTCATAACGTTCTAACGGATCTCGGTGGTCGCCGTATCATTTCAAGCAGAAGACGGCATACGAGATCTTTGACCCGTCCCGCCAGCCGAGGGCCTATTTCCCATGATTCCTTCATATTTGCATATACGATACAAGGCTGTTAGAGAGATAATTGGAATTAATTTGACTGTAAACACAAAGATATTAGTACAAAATACGTGACGTAGAAAGTAATAATTTCTTGGGGTAGTTTGCAGTTTTAAAATTATGTTTTAAAATGGACTATCATATGCTTACCGTAACTTGAAAAGTATTTCGATTTCTTGGCTTTATATATCTTGTGGAAAGGACGAAGACGGCAACACACACACACACACACGCA	GGG	755	complex_longer		1	0	0	BE-only
barcode02	unambiguous_all_candidates	all_complete	ACACACACACACACACGCAGGGTTAGAGCTAGAAATAGCAAGTTAACGAAGGCTAGTCCGTTATCAACTTGAAAAAGTGGCACCGAGTCGGTGCTAACCCTGCGTGTGTGTGTGTGTATTAATTACGCGGTTCTATCTAGTTACGCGTTAAACCAACTAGAATTTTTTTAGTTCGGGCCCGCGGCCGCGAAGGATCTGATCGCTCCGGTGCCCGTCAGTGGGCAGAGCGCACATCGCCCACAGTCCCCGAGAAGTTGGGGGAGGGGTCGGCAATTGAACGGGTGCCTAGAGAAGGTGGCGCGGGGTAAACTGGGAAAGTGATGTCGTGTACTGGCTCCGCCTTTTTCCCGAGGGTGGGGGAGAACCGTATATAAGTGCAGTAGTCGCCGCGTTTTGTTCCATCTTGTTCGATCTCGGTGGTCGCCGTATCACCAGCAGAACACGCATACGAGATGTGTAGGATACAGTAGAAGCCAAGGGCCTATTTCCCATGATTCCTTCATATTTGCATATACGATACAAGGCTGTTAGAGATAATTGGAATTAATTTGACTGTAAACACAAAGATATTAGTACAAAATACGTGACGTAGAAAGTAGTAATTTCGTGTAATTGTTTTAAAATTATGTTTTAAAATGGACTATCATATGCTTACCGTAACTTGAAAGTATTTCGATTTCTTGGCTTGATATATCTTGTGGAAAGGACGCAACACCTCGTACACACACACGCA	GGG	733	complex_longer		1	0	0	BE-only
barcode02	unambiguous_all_candidates	all_complete	ACACACACACACACACGCAGGGTTAGAGCTAGAAATAGCAAGTTAACGAGGCTAGTCCGTTATCAACTTGAAAAAGTGGCACCGAGTCGGTGCTAACCCTGCGTGTGTGTGTGTGTGTATTAATTACGCGGTTCTATCTAGTTACGCGTTAAACCAACTAGAATTTTTTTAATTCGGGCCCGCGGCCGCGAAGGATCTGCGATCGCTCCGGTGCCCGTCAGTGGGCAGAGCGCACATCGCCCACAGTCCCCGAGAAGTTGGGGGGAGGGGTCGGCAATTGAACGGGTGCCTAGAGAAGGTGGCGCGGGGTAAACTGGGAAAGTGATGTCGTGTACTGGCTCCGCCTTTTCCCGAGGGTGGGGGAGAACCGTATATAAGTGCAGTAGTCGCCGTTGTTGTACTCTGCGTTACCGGATCTCGGTGGTCGCGTATCATTTCAAGCAGAAGACGGCATACGAGATGATCGGTCCGATTCGACCGCCGAGGGCCTATTTCCCATGATTCCTTCATATTTGCATATACGATACAAGGCTGTTAGAGAGATAATTGGAATTAATTTGACTGTAAACACAAAGATATTAGTACAAAATACGTGACGTAGAAAGTAATAATTTCTTGGGTAGTTTGCAGTTTTAAAATTATGTTTTAAAATGGACTATCATATGCTTACCGTAACTTGAAAGTATTTCGATTTCTTGGCTTTATATATCTTGTGGAAAGGACGAAACACCCGGACACACACACACACACGCA	GGG	753	complex_longer		1	0	0	BE-only
barcode02	unambiguous_all_candidates	all_complete	ACACACACACACACACGCAGGGTTAGAGCTAGAAATAGCAAGTTAACGAGGCTAGTCCGTTATCAACTTGAAAAAGTGGCACCGAGTCGGTGCTAACCCTGCGTGTGTGTGTGTGTGTATTAATTACGCGGTTCTATCTAGTTACGCGTTAAACCAACTAGAATTTTTTTAATTCGGGCCCGCGGCCGCGAAGGATCTGCGATCGCTCCGGTGCCCGTCAGTGGGCAGAGCGCACATCGCCCACAGTCCCCGAGAAGTTGGGGGGAGGGGTCGGCAATTGAACGGGTGCCTAGAGAAGGTGGCGCGGGGTAAACTGGGAAAGTGATGTCGTGTACTGGCTCCGCCTTTTTCCCGAGGGTGGGGAGAACCGTATATAAGTGCAGTAGTCGCCGTGTCCCACACTATAACGGCTGATCTCGGTGGTCGCCGTATCATTTCAGCAGAAGACGGCATACGAGATGCCCACACTAGAGTGAATGCCGAGGGCCTATTTCCCATGATTCCTTCATATTTGCATATACGATACAAGGCTGTTAGAGAGATAATTGGAATTAATTTGACTGTAAACACAAAGATATTAGTACAAAATACGTGACGTAGAAAGTAATAATTTCTTGGGTAGTTTGCAGTTTTAAAATTATGTTTTAAAATGGACTATCATATGCTTACCGTAACTTGAAAGTATTTCGATTTCTTGGCTTTATATATCTTGTGGAAAGGACGAAACACCGACACACACACACACGCA	GGG	748	complex_longer		1	0	0	BE-only
barcode02	unambiguous_all_candidates	all_complete	ACACACACACACACACGCAGGGTTAGAGCTAGAAATAGCAAGTTAACGAGGCTAGTCCGTTATCAACTTGAAAAAGTGGCACCGAGTCGGTGCTAACCCTGCGTGTGTGTGTGTGTGTGTATTAATTACGCGGTTCTATCTAGTTACGCGTTAAACCAACTAGAATTTTTTTAAATTCGGGCCCGCGGCCGCGAAGGATCTGCGATCGCTCCGGTGCCCGTCAGTGGGCAGAGCGCACATCGCCCACAGTCCCCTAGAAGTTGGGGAGGGGCTGGCAATTGAACGGGTGCCTAGAGAAGGTGGCGCGGGGTAAACTGGAAAGTGATGTCGTGTACTGGCTCCGCCTCTTCCCGAGGGTGGGGGAGAACCGTATATAAGTGCAGAGTCGCCGTGAATTATCCCGTCGTGGCAGATCTCGGTGGTCGCCGTATCATTTCAAGCAGAAGACGGCATACGAGATCTACGTCCCAGGGCGTACGCCGAGGGCCTATTTCCCATGATTCCTTCATATTTGCATATACGATACAAGGCTGTTAGAGAGATAATTGGAATTAATTTGACTGTAAACACAAAGATATTAGTACAAAATACGTGACGTAGAAGTAATCGTAGTTTGCAGTTTTAAAATTATGTTTTAAAATGGACTATCGATAAAGTTACCGTAACTTGAAAGTATTTCGATTTCTTGGCTTTATATATCTTGTGGAAAGGAACGCACACTCGCAGACACACACACACACACGCA	GGG	745	complex_longer		1	0	0	BE-only
barcode02	unambiguous_all_candidates	all_complete	ACACACACACACACACGCAGGGTTAGAGCTAGAAATAGCAAGTTAACGTAAGGCTAGTCCGTTATCAACTTGAAAAGCGGCACCGAGTCGGTGCTAACCCTGCGTGTGTGTGTGTGTGTATTAATTACTGTTCATCGAGTCACGCGTTAAACCAACTAGAATTTTTTTATTCGGGCGCGCGAAGGATCTGCGATCGCTCCGGTGCCCGTCAGTGGGCAGAGCGCACATCGCCCACAGTCCCCGAGAAGTTGGGGGAGGGGTCGGCAATTGAACGGGTGCCTAGAGAAGGTGGCGCGGGGTAAACTGGGAAAGTGATGTCGTGTACTGGCTCCGCCTTTTTCCCGAGGGTGGGGGAGAACCGTATATAAGTGCAGTAGTCGCCGTGAAGTAGCCCGATATGTCGGATCTCGGTGGTCGCCATGATTACAAGCAGAAGACGGCATACGAGATCTTCATCGCGGCACACGCGCCGAGGGCCTATTTCCCATGATTCCTTCATATTTGCATATACGATACAAGGCGGTCAGAGAAAATATTAGATTAATTTGACTGTAAACACAAAGATATTAGTACAAAATACGTGACGTAGAAAGTAATAATTTCTTGGGTAGTTTGCAGTTTTAAAATTATGTTTTAAAATGGACTATCATATGCTTACCGTAACTTGAAAGTATTTCGATTTCTTGGCTTTATATATCTTGTGGAAAGGACGAATACTGCACACACACACACACACGCA	GGG	739	complex_longer		1	0	0	BE-only
barcode02	unambiguous_all_candidates	all_complete	ACACACACACACACACGCAGGGTTAGAGCTAGAAATAGCAAGTTAACGTGAGCATGGGTCTCAACTGAAAAGCGTACACGTCGGTGCGCGCGTGTGTGTGTGTGTGTATTAATTACGCGGTTTGTGACTTTACGCGTTAAACCAACTAGAATTTTTTTAATTCGGGCCCGCGGCCGCGAAGGATCTGCGATCGCTCCGGTGCCCGTCAGTGGGCAGAGCGCACATCGCCCACAGTCCCCGAGAAGTTGGGGGGGAGGGGTCGGCAATTGAACGGGTGCCTAGAGAAGGTGGCGCGGGGTAAACTGGGAAAGTGATGTCGTGTACTGGCTCCGCCTTTTCCGAGGGTGGGGGAGAACCGTATATAAGTGCAGTAGTCGCCGTGTCCTAGTACACACCACAGGATCTCGGTGGTCGCCGTATCATTACAAGCAGAAGACGGCATACGAGATTCACATGATGCACCGGTTGCCGAGGGCCTATTTCCCATGATTCCTTCATATTTGCATATACGATACAAGGCTGTTAGAGAGATAATTGGAATTAATTTGACTGTAAACACAAAGATATTAGTACAAAATACGTGACGTAGAAAGTAATAATTTCTTGGGTAGTTTGCAGTTTTAAAATTATGTTTTAAAATGGACTATCATATGCTTACCGTAACTTGAAAGTATTTCGATTTCTTGGCTTTATATATCTTGTGGAAAGGACGAAACACGGACACACACACACACACGCA	GGG	739	complex_longer		1	0	0	BE-only
barcode02	unambiguous_all_candidates	all_complete	ACACACACACACACACGCAGGGTTAGAGCTAGAAATAGCAAGTTAACTAAGGCTAGTCCGTTATCAACTTGAAAAAGTGGCACCGAGTCGGTGCTAACCCTGCGTGTGTGTGTGTGTGTATTAATTACGCGGTTCTATCTAGTTACGCGTTAAACCAACTAGAATTTTTTTAATTCGGGCCCGCGGCCGCGAAGGATCTGCGATCGCTCCGGTGCCCGTCAGTGGGCAGAGCGCACATCGCCCACAGTCCCCGAGAAGTTGGGGGAGGGGTCGGCAATTGAACGGGTGCCTAGAGAAGGTGGCGCGGGGTAAACTGGGAAAGTGATGTCGTGTACTGGCTCCGCCTTTTTCCCGAGGGTGGGGGAGAACCGTATATAAGTGCAGTAGTCGCCGTGCCGTATTTCAGTGCGGCAGATCTCGGTGGGACCCGTATCATTTCAAGCAGAAGACGGCATACGAGATCGGTGGTCCGAGGTATTGGCCGAGGGCCTATTTCCCATGATTCCTTCATATTTGCATATACGATACAAGGCTGTTAGAGAGATAATTGGAATTAATTTGACTGTAAACACAAAGATATTAGTACAAAATACGTGACGTAGAAAGTAATAATTTCTTGGGTAGTTTGCAGTTTTAAAATTATGTTTTAAAATGGACTATCATATGCTTACCGTAACTTGAAAGTATTTCGATTTCTTGGCTTTATATATATCTTGTGGAAAGGACGAATACTACACACACACACACACGCA	GGG	752	complex_longer		1	0	0	BE-only
barcode02	unambiguous_all_candidates	all_complete	ACACACACACACACACGCAGGGTTAGAGCTAGAAATAGCAAGTTAACTGAAGGCTAGTCCGTTATCAACTTGAAAAAAGTGGCACCGAGTCGGTGCTAACCCTGCGTGTGTGTGTGTGTATTAATTACGCGGTTCTATCTAGTTACGCGTTAAACCAACTAGAATTTTTTTAATTCGGGCCCGCGGCCGCGAAGGATCTGCGATCGCTCCGGGCGCCCGTCAGTGGGCAGAGCGCACATCGCCCACAGTCCCCGAGAAGTTGGGGGAGGGGTCGGCAATTGAACGGGTGCCTAGAAAAGGCGGCGCGGTAAACTGGGAAAGTGATGTCGTGTACTGGCTCCGCCTTTTTCCCGAGGGTGGGGGAGAACCGTATATAAGTGCAGTAGTCGCCGTGGCACTAGTTGACCCAGAAGATCTCGGTGGTCGCCGTATCATAGGTGCTGTGGTCTGATTCCGTTTGTAGTCGTCTGTTTAACCTTAGCAATACGTAGTCTAACCAAGTACGTACATAATAATGGCATACGAGATAAGCAGGTTACAGCGTTCGCCGAGGGCCTATTTCCCATGATTCCTTCATATTTGCATATACGATACAAGGCTGTTAGAGAGATAATTGGAATTAATTTGACTGTAAACACAAAGATATTAGTACAAAATACGTGACGTAGAAAGTAATAATTTCTTGGGTAGTTTGCAGTTTTAAAATTATGTTTTAAAATGGACTATCATATGCTTACCGTAACTTGAAAGTATTTCGATTTCTTGGCTTTATATATCTTGTGGAAAGGACTAATATGACACACACACACACACGCA	GGG	816	complex_longer		1	0	0	BE-only
barcode02	unambiguous_all_candidates	all_complete	ACACACACACACACACGCAGGGTTAGAGCTAGAAATAGCAAGTTAACTGAAGGCTAGTCCGTTATCAACTTGAAAAAAGTGGCACCGAGTCGGTGCTAACCCTGCGTGTGTGTGTGTGTGTATTAATTACGCGGTTCGATCGAGTTAGGGGTTAAACCAACTAGAATTTTTTTAATTCGGGCCCGCGGCCGCGAAGGATCTGCGATCGCTCCGGTGCCCGTCAGTGGGCAGAGCGCACATCGCCCACAGTCCCCGAGAAGTTGGGGGAGGGGTCGGCAATTGAACGGGTGCCTAGAGAAGGTGGGCGCGGGGTAAACTGGGAAAGTGATGTCGTGTACTGGCTCCGCCTTTTTCCCGAGGTGGGGGAGAACCGGATACAAGCGGAGTAGTCGCCGTGACACACCCTCACAACGACCAGATCTCGGTGGTCGCCGTATCATTTCGAGCAGAAGACGGCAGAACCAGACCACACCGTATCTGGCTTGACCGCCGAGGGCCTATTTCCCATGATTCTTCATATTTGCATATACGATACAAGGCTGTTAGACAGAATTGGAATTAATCTGACTGTAAACAAACAGAAACATATTTTATACAAATACGTGACGTAGAAAGTAATAATTTCTTGGGTAGTTTGCAGTTTTAAAATTATGTTTTAAAATGGACTATCATATGCTTACCGTAACTTGAAAGTATTTCGATTTCTTGGCTTTATATATCTTGTGGAAAGGGGAGTTAACACCGCACACACACACACACGCA	GGG	762	complex_longer		1	0	0	BE-only
barcode02	unambiguous_all_candidates	all_complete	ACACACACACACACACGCAGGGTTAGAGCTAGAAATAGCAAGTTAATCTAAGGCTAGTCCGTTATCAACTTTGAAAAGTGGCACCGAGTCGGTGCTAACCCTGCGTGTGTGTGTGTGTGTATTAATTACACGGTATATCTAGTTACGCGTTAAACCAACTAAAACTTTTTAATTCGGGCCCGCGGCCGCGAAGGATCTGCGATCGCTCCGGTGCCCGTCAGTGGGCAGAGCGCACATCGCCCACAGTCCCGAGAAGTTGGGGGGAGGGGTCGGCAATTGAACGGGTACCTAGAGAAGGTGGCGCGGGGTAAACTGGGAAAGTGATGTCGTGTACTGGCCCCGCCTTTTACGAAGGTGGGGGAAAACCGTGTATGAGTGCAGTAGTCGCCGTGACGTACAACATTCTGCGTGATCTCAGTTGGTCGCGCAAGCAAAAGCAGCATACGATCTATATGGCGTCCTGCTGTCAGCCGAGGGCCTATTTAGGTTTTGAAGATTCCTTCATATTTGCATATACGATACAAGGCTGTTAGAGATAATTGGAATTAATTTGACTGTAAACACAAAGATATTAGTACAAAATACATTGACGTCGAAAGTAATAATTTCTTGGGTAGTTTGCAGTTTTAAAATTATGTTTTAAAATGGACTATCATATGCTTACCGTAACTTGAAAATTCTTTCGATTTCTTGGCTTTATATATCTTGTGGAAAGGACGAATCCCCGGACACACACACACACACGCA	GGG	747	complex_longer		1	0	0	BE-only
barcode02	unambiguous_all_candidates	all_complete	ACACACACACACACACGCAGGGTTAGAGCTAGAAATAGCAAGTTACCTTAGGCTAGTCCGTTATCAACTTGAAAAAGTGGCACCGAGTCGGTGCTAACCCTGCGTGTGTGTGTGTGTGTATTAATTACGCGGTTCTATCTAGTTACGCGTTAAACCAACTAGAATTTTTTTCGAAATTCGGGCCCGCGGCCGCGAAGGATCTGCGATCGCTCCGGTGCCCGTCAGTGGGCAGAGCGCACATCGCCCACAGTCCCCGAGAAGTTGGGGGAGGGGTCGGCAATTGAACGGGTGCCTAGAGAAGGTGGCGCGGGGTAAACTGGGAAAGTGATGTCGTGTACTGGCTCCGCCTTTTTCCCGAGGGTGGGGGAGAACCGTATATAAGTGCAGTAGTCGCCGTGCAGTGCGCCAATTCGCACGATCTCGGTGGTCGCCGTATCATTTCAAGCAGAGACGGCATACGAGATGCCTGTATCAGTGCACGTGCCGAGGGCCTATTTCCCATGATTCCTTCATATTTGCATATACGATACAAGGCTGTTAGAGAGATAATTGGAATTAATTTGACTGTAAACACAAAGATATTAGTACAAAATACGTGACGTAGAAAGTAATAATTTCTTGGGTAGTTTGCAGTTTTAAAATTATGTTTTAAAATGGACTATCATATGCTTACCGTAACTTGAAAGTATTTCGATTTCTTGGCTTTATATATCTTGTGGAAAGGACGAAACACCCGACACACACACACACACGCA	GGG	755	complex_longer		1	0	0	BE-only
barcode02	unambiguous_all_candidates	all_complete	ACACACACACACACACGCAGGGTTAGAGCTAGAAATAGCAAGTTACGGTAAAATTATGTTTTAAAATGGACTATCATATGCTTACCGTAACTTGAAAGTATTTCGATTTCTTGGCTTTATATCTGTGAAAGGACAAAACCAAGCAACACACACGCA	GGG	156	complex_longer		1	0	0	BE-only
barcode02	unambiguous_all_candidates	all_complete	ACACACACACACACACGCAGGGTTAGAGCTAGAAATAGCAAGTTAGTCAAAGGCTAGTCCGTTATCAACTTGAAAAAGTGGCACCGAGTCGGTGCTAACCCTGCGTGCGTGTGTGTATTAATTACGCGGTTCTATCTAGTTACGCGTTAAACCAACTAGAATTTTTTTAATTCGGGCCCGCGGCCGCGAAGGATCTGCGATCGCTCCGGTGCCCGTCAGTGGGCAGAGCGCACATCGCCCACAGTCCCCGAGAAGTTGGGGGAGGGGTCGGCAATTGAACGGGTGCCTAGAGAAGGTGGCGCGGGGTAAACTGGGAAAGTGATGTCGTGTACTGGCTCCGCCTTTTTCCCGAGGGTGGGGGAGAACCGTATATAAGTGCAGTAGTCGCCGTGATTCAGTCTGGAGCACAGGATCTCGGTGGTCGCCGTATCATTTCAACAGAAGACGGCATACGAGATATGCGGAACATAATACACGCCGAGGGCCTATTTCCCATGATTCCTTCATATTTGCATATACGATACAAGGCTGTTAGAGAGATAATTGGAATTAATTTGACTGTAAACACAAAGATATTAGTACAAAATACGTGACGTAGAAAGTAATAATTTCTTGGGTAGTTTGCAGTTTTAAAATTATGTTTTAAAATGGACTATCATATGCTTACCGTAACTTGAAAGTATTTCGATTTCTTGGCTTTATATATCTTGTGGAAAGGACTCAAGCACCGGACACACACACACACACGCA	GGG	750	complex_longer		1	0	0	BE-only
barcode02	unambiguous_all_candidates	all_complete	ACACACACACACACACGCAGGGTTAGAGCTAGAAATAGCAAGTTGACCTAAGGCTAGTCCGTTATCAACTTGAAAAAGTGGCACCGAGTCGGTGCTAACCCTGCGTGTGTGTGTGTGTGTATTAATTACGCAGTTCTGTCGTTTACGCGTTAAACCAACTAGAATTTTTTTAATTCGGGCCCGCGGCCGCGAAGGATCTGCGATCGCTCCGGTGCCCGTCAGTGGGCAGAGCGCACATCGCCCACAGTCCCCGAGAAGTTGGGGGGAGGGGTCGGCAATTGAACGGGTGCCTAGAGAAGGTGGCGCGGGGTAAACTGGGAAAGTGATGTCGTGTACTGGCTCCGCCTTTTTCCCGAGGGTGGGGGAGAACCGTATATAAGTGCAGTAGTCGCCGTGTCTCATAGCACCCCACCAGATCTCGGTGGTCGCCGTATCATTCCAAGCAGAAGACGGCATACGAGATGTATAATACGGGTTACCGGCCGAGGGCCTATTTCCCATGATTCCTTCATATTTGCATATACGATACAAGGCTGTTAGAGAGATAATTGGAATTAATTTGACTGTAAACACAAAGATATTAGTACAAAATACGTGACGTAGAAAGTAATAATTTCTTGGGTAGTTTGCAGTTTTAAAATTATGTTTTAAAATGGACTATCATATGCTTACCGTAACTTGAAAGTATTTCGATTTCTTGGCTTTATATATCTTGTGGAAAGGACAAATTACCGGACACACACACACACACGCA	GGG	754	complex_longer		1	0	0	BE-only
barcode02	unambiguous_all_candidates	all_complete	ACACACACACACACACGCAGGGTTAGAGCTAGAAATAGCAAGTTGAGCCTAAGGCTAGTCCGTTATCAACTTGAAAAAGTGGCACCGAGTCGGTGCTAACCCTGCGTGTGTGTGTGTGTATTAATTACGCGGTTCTCTGTCCGTTACGCGTTAAACCAACTAGAATTTTTTTAATTCGGGCCCGCGGCCGCGAAGGATCTGCGATCGCTCCGGTGCCCGTCAGTGGGCCGGCGCACACGCCCACAGTCCCCGAGAAGTTGGGGGGAGGGGTTGGCAATTGAACGGGTGCCTAGAGAAGGTGGCGCGGGGTAAACTGGGAAAGTGATGTCGTGTACTGGCTCCGCCTTTTTCCCGAGGGTGGGGGAGAACCGTATATAAGTGCAGTAGTCGCCGTGAACTACAGCAATCTGTGTGATCTCGGTGGTCGCCGTATCGTTAGACGGCATACGAGATTCTCAACATGGAGTGGTCGCCGAGGGCCTATTTCCCATGATTCCTTCATATTTGCATATACGATACAAGGCTGTTAGAGAGATAATTGGAATTAATTTGACTGTAAACACAAAGATATTAGTACAAAATACGTGACGTAGAAAGTAATAATTTCTTGGGTAGTTTGCAGTTTTAAAATTATGTTTTAAAATGGACTATCATATGCTTACCGTAACTTGAAAGTATTCAATTTATTCGCTTTATACTGTATTCTGAAAAGGGCGGAACACGGACACACACACACACGCA	GGG	741	complex_longer		1	0	0	BE-only
barcode02	unambiguous_all_candidates	all_complete	ACACACACACACACACGCAGGGTTAGAGCTAGAAATAGCAAGTTGAGCCTAAGGCTAGTCCGTTATCAACTTGAAAAAGTGGCACCGAGTCGGTGCTAACCCTGCGTGTGTGTGTGTGTGTATTAATTACGCGGTTCTATCTAGTTACGCGTTAAACCAACTCAAGTTTTTTAATTCGGGCCCGCGGCCGCGAAGGATCTGCGATCGCTCCGGTGCCCGTCAGTGGGCAGAGCGCACATCGCCCACAGTCCGAGAAGTTGGGGGGAGAGGTAAATTCAACGGGTGCCTAGAGAAGGTGGCGCGGGGTAAACTGGGAAAGTGATGTCGTGTACTGGCTCCGCCTTTTTCCCGAGGGTGGGGGAGAACCGTATATAAGTGCAGTAGTCGCCGTGGTTTAACTTATACCGACAGATCTCGGTGGTCGCCGTATCATTTCAAGCAGAAGACGGCATACGAGATTTGTGAGATAACCTAAAAGCCGAGGGCCTATTTCCCATGATTCCTTCATATTTGCATATACGATACAAGGCTGTTAGAGAGATAATTGGAATTAATTTGACTGTAAACACAAAGATATTAGTACAAAATACGTGACGTAGAAAGTAATAATTTCTTGGGTAGTTTGCAGTTTTAAAATTATGTTTTAAAATGGACTATCATATGCTTACCGTAACTTGAAAGTATTTCGATTTCTTGGCTTTATATATCTTGTGGAAAAGACGAGACCCCCCGGACACACACACACACACGCA	GGG	752	complex_longer		1	0	0	BE-only
barcode02	unambiguous_all_candidates	all_complete	ACACACACACACACACGCAGGGTTAGAGCTAGAAATAGCAAGTTTGACCTAAGGCTAGTCCGTTATCAACTTGAAAAAGTGGCACCGAGTCGGTGCTAACCCTGCGTGTGTGTGTGTGTGTGTATTAATTACACGCGGTTCTATCTGGTTTACGCGTTAAACCAACCTCAACATTTTTTTAATTCGGGCCCGCGGCCGCGAAGGATCTGCGATCGCTCCGGTGCCCGTCAGTGGGCAGAGCGCACATCGCCCACAGTCCCCGAGAAGTTGGGGGGAGGGGTCGGCAATTGAACGGGTGCCTAGAGAAGGTGGCGCGGGGTAAACTGGGAAAGTGATGTCGTGTACTGGCTCCGCCTTTTTCCCGAGGGTGGGGGAGAACCGTATATAAGTGCAGTAGTCGCCGTGAAGTAGGCTGCGACGCGAGATCTCGGTGGTCGCCGTATCATTACGAGCGGAAGAACAGGCATACGAGATCCGCAAAATATCACGCAGGCCGAGGGCCTATTTCCCATGATTCCTTCATATTTGCATATACGATACAAGGCTGTTAGAGAGATAATTGGAATTAATTTGACTGTAAACACAAAGATATTAGTACAAAATACGTGACGTAGAAAGTAATAATTTCTTGGGTAGTTTGCAGTTTTAAAATTATGTTTTAAAATGGACTATCATATGCTTACCGTAACTTGAAAGTATTTCGATTTCTTGGCTTTATATATCTTGTGGAAAGGACGAAACACGGACACACACACACACACGCA	GGG	764	complex_longer		1	0	0	BE-only
barcode02	unambiguous_all_candidates	all_complete	ACACACACACACACACGCAGGGTTAGAGCTAGAAATAGCAATGTTAGGCTAGTCCGTTATCAACTTGAAAAAGTGGCACCGAGTCGGTGCTAACCCTGCGTGTGTGTGTGTGTATTAATTACGCGGTTCTATCTAGTTACGCGTTAAACCAACTAGAATTTTTTTAATTCGGGCCCGCGGCCGCGAAGGATCTGCGATCGCTCCGGTGCCCGTCAGTGGGCAGAGCGCACATCGCCCACAGTCCCCGAGAAGTTGGGGAGGGGTCGGCAATTGAACGGGTGCCTAGAGAAGGTGGCGCGGGGTAAACTGGGAAAGTGATGTCGTGTACTGGCTCCGCCTTTTTCCCCGAGGGTGGGGAAAACCGTATATAAGTGCAGTAGTCGCCGTGTGACACTTTGCCACGCGTGATCTCGGTGGTCGCCGTATCATTTCAAGCAGAAGACGGCATACGAGATGGGTGAATTGCGCTATTCGCCGAGGGCCTATTTCCCATTATTCCTTCATATTTGCATATGACAGACAAGGCTGTTAGAGAGATAATTGGAATTAATTTGACTGTAAACACAAAGATATTAGTACAAAATACGTGACGTAGAAAGTAATAATTTCTTGGGTAGTTTGCAGTTTTAAAATTATGTTTTAAAATGGACTATCATATGCTTACCGTAACTCTAAAAGTATTTCGATTTCTTGGCTTTATATATCTTGTGGAAAGGACGAAACACCGCACACACACACGCA	GGG	741	complex_longer		1	0	0	BE-only
barcode02	unambiguous_all_candidates	all_complete	ACACACACACACACACGCAGGGTTAGAGCTAGAAATAGCAGAGTAACCTAAGGCTAGTCCGTTATCAACTTGAAAAAGTGGCACCGAGTCGGTGCTAACCCTGCGTGTGTGTGTGTGTGTATTAATTACGCGGTTCTATCTAGTTACGCGTTAAACCAACTAGAATTTTTTTAATTCGGGCCCGCGGCCGCGAAGGATCTGCGATCGCTCCGGTGCCCGTCGGTGGGCAGAGCGCACATCGCCCACAGTCCCCGAGAAGTTGGGGGGAGGGGTCGGCAATTGAACGGGTGCCTAGAGAAGGTGGCGCCGGGTGACTATTGGGAAAGTGATGTCGTGTACTGGCTCCGCCTTTTTCCCGAGGGTGGGGGAGAACCGTATATAAGTGCAGTAGTCGCCGTGACGTGTAATGCACCATACGATCTCGGTGGTCGCCGTATCATTTCAAGCAGAAGACGGCATACGAGATGGGCAACATGATGTACCTGCCGAGGGCCTATTTCCCATGATTCCTTCATATTTGCATATACGATACAAGGCTGTTGAGATATAATTGGAATTAATTTGACTGTAAACACAAAGATATTAGTACAAAATACGTGACGTAGAAAGTAATAATTTCTTGGGTAGTTTGCAGTTTTAAAATTATGTTTTAAAATGGACTATCATATGCTTACCGTAACTTGAAAGTATTTCGATTTCTTGGCTTTATATATCTTGTGGAAAGGACGACGGGACACACACACACACACGCA	GGG	752	complex_longer		1	0	0	BE-only
barcode02	unambiguous_all_candidates	all_complete	ACACACACACACACACGCAGGGTTAGAGCTAGAAATAGCAGAGTTAACCTAAGGCTAGTCCGTTATCAACTTGAAAAAGTGGCACCGAGTCGGTGCTAACCCTGCGTGTGTGTGTGTGTGTGTATTAATTACGCGGTTCTATCTCGTTACGCGTTAAAAACCGACTGAATTTTTTTAATTCGGGCCCGCGGCCGCGAAGGATCTGCGATCGCTCCGGTGCCCGTAGATGGACAAGCGCACATAGCCACAGTCCCCGAGAAGTTGGGGGGAGGGGTCGGCAATTGTATAAACAGTACTAGAGAAGGTGGCGCGGGGTAAACTGGGAAAGTGATGTCGTGTACTGGCTCCGCCTTTTTCCGAGGGTGGGGGAGAACCGTATATAAGTGCAGTAGTCGCCGTGTTCTAATGCGGACCAATAGATCTCGGTGGTCGCCGTATCATTTGAGCCGAGCGGCATACGAGATAACCGCTGCAGGGTGGTCGCCGAGGGCCTATTTCCCATGATTCCTTCATATTCCATATACGATACAAGGCTGTTAGAGAGATAATTGGAATTAATTTGACTGTAAACACAAAGATATTAGTACAAAATACGTGACGTAGAAAGTCTAATACTTCTTGGGTAGTTTGCAGTTTTAAAATTATGTTTTAAAATGGACTATCATATGCTTACCGTAACTTGAAAGTATTCAATTTCTCCGCTTTGTATCTCTTGTGGAAAGGACGAAACACCAAACACACACACACACGCA	GGG	752	complex_longer		1	0	0	BE-only
barcode02	unambiguous_all_candidates	all_complete	ACACACACACACACACGCAGGGTTAGAGCTAGAAATAGCAGATTTAACCTAAGGCTAGTCCGTTATCAACTTGAAAAAGTGGCACGTCGGTGCTAACCCTGCGTGTGTGTGTGTGTGTATTAATTACGCGGTTCTATCTAGTTACGCGTTAAACCAACTAGAATTTTTTTAATTCGGGCCCGCGGCCGCGAAGGATCTGCGATCGCTCCGGTGCCCGTCAGTGGGCAGAGCGCACATCGCCCACAGTCCCCGAGAAGTTGGGGGGAGGGGTCGGCAATTGAACGGGTGCCTAGAGAAGGTGGCGCGGGGTAAACTGGGAAAGTGATGTCGTGTACTGGCTCCGCCTTTTTCCCGAGGGTGGGGGAGAACCGTATATAAGTGCAGTAGTCGCCGTGTGACGACCCGGATCAATAGATCTCGGTGGTCGCCGTATCATTACAAGCAGAAGACGGCATACGAGATTCGCGACGCAGGACGCGAGCCGAGGGCCTATTTCCCATGATTCCTTCATATTTGCATATACGATACAAGGCTGTTTGAGATAATTGGAATTAATTTGACTGTAAACACAAAGATATTAGTACAAAATACGTGACGTAGAAAGTAATAATTTCTTGGGTAGTTTGCAGTTTTAAAATTATGTTTTAAAATCAACTATCATATGCTTACCGTAACTTGAAAGTATTTCGATTTCTTGGCTTTATATATCTTGTGGAAAGGACGAAACACGGACACACACACACACGCA	GGG	748	complex_longer		1	0	0	BE-only
barcode02	unambiguous_all_candidates	all_complete	ACACACACACACACACGCAGGGTTAGAGCTAGAAATAGCAGCCTAACCTAAGGCTAGTCCGTTATCAACTTGAAAAAGTGGCACCGAGTCGGTGCTAACCCTGCGTGTGTGTGTGTGTGTATTAATCACGGTTCTATCTAGTTTTACGCGTTAAACCAACTAGAATTTTTTTAATTCGGGCCCGCGGCCGCGAAGGATCTGCGATCGCTCCGGTGCCCGTCAGTGGGCAGAGCGCACATCGCCCACAGTCCCCGAGAAGTTGGGGGGAGGGGTCGGCAATTGAACGGGTGCCTAGAGAAGGTGGCGCGGGGTAAACTGGGAAAGTGATGTCGTGTACTGGCTCCGCCTTTTTCCGAGGGTGGGGGAGAACCGTATATAAGTGCAGTAGTCGCCGTGTTGCACAACGAGTTGCGAGATCTCGGTGGTCGCCGTATCATTACAAGCAGAAGACGGCATACGAGATGTACACGTTGATACGCTAGCCGAGGGCCTATTTCCCATGATTCCTTCATATTTGCATATACGATACAAGGCTGTTAGAGAGATAATTAAGGGAATTAATTTGACTGTAAACACAAAGATATTAGTACAAAATACGTGACGTAGAAAGTAATAATTTCTTGGGTAGTTTGCAGTTTTAAAATTATGTTTTAAAATGGACTATCATATGCTTACCGTAACTTGAAAGTATTTCGATTTCTTGGCTTTATATATCTTGTGGAAAGGACGAAACACGGACACACACACACACACGCA	GGG	756	complex_longer		1	0	0	BE-only
barcode02	unambiguous_all_candidates	all_complete	ACACACACACACACACGCAGGGTTAGAGCTAGAAATAGCAGCTTAACCTAAGGCTAGTCCGTTATCAACTTGAAAATGGGCACCGAGTCGGTGCTAACCCTGCGTGTGTGTGTGTATTAATTACGTCATCTAGTTACGCGTTAAACCAACTAGAATTTTTTTAATTCGGGCCCGCGGCCGCGAAGGATCTGCGATCGCTCCGGTGCCCGTCAGTGGGCAGAGCGCACATCGCCCACAGTCCCCGAGAAGTTGGGGGAGGGGTCGGCAATTGAACGAGTGCCTAGAGAAGGTGGCGCGGGGTAAACTGGGAAAGTGATGTCGTGTACTGGCTCCGCCTTTTTCCCGAGGGTGGGGGAGAACCGTATATAAGTGCAGTAGTCGCCGTGCCTTGCAACAACTTAGGAGATCTCGGTGGTCGCCGTATCATTACAAGCAGAAGACGGCATACGAGATGATTGCGTTGGAAGAGTAGCCGAGGCCCATTTCCACGGATCCTCTAGATTGCATATACGATACAAGGCTGTTAGAGAGATAATTGGAATTAATTTGACTGTAAACACAAAAATATATTAGTACAAAATACGTGACGTAGAAAGTAATAATTTCTTGGGTAGTTTGCAGTTTTAAAATTATGTTTTAAAATGGACTATCATATGCTTACCGTAACTTGAAAGTATTTCGATTTCTTGGCTTTATATATCTTGTGGAAAGGACTATATGGCACACACACACACACGCA	GGG	739	complex_longer		1	0	0	BE-only
barcode02	unambiguous_all_candidates	all_complete	ACACACACACACACACGCAGGGTTAGAGCTAGAAATAGCAGGTTAACCTAAGGCTAGTCCGTTATCAACTTGAAAAAGTGGCACCGAGTCGGTGCTAACCCTGCGTGTGTGTGTGTGTATTAATTACGCGGTTCTATCTAGTTACGCGTTAAACCAACTAGAATTTTTTTAATTCGGGCCCGCGGCCGCGAAGGATCTGCGATCGCTCCGGTGCCCGTCAGTGGGCAGAGCGCACATCGCCCACAGTCCCCGAGAAGTTGGGGGAGGGGTCGGCAATTGAACGGGTGCCTAGAGAAGGTGGCGCGGGGTAAACTGGGAAAGTGATGTCGTGTACTGGCTCCGCCTTTTTCCCGAGGGTGGGGGAGAACCGTATATAAGTGCAGTAGTCGCCGTGCCTCGTGCTGAACCAATCGATCTCGGTGGTCGCCGTATCATTACAAGCAGAAGACGGCATACGAGATGCGTAAGACGCGGTGGACGCCGAGGGCCTATTTCCCATGATTCCTTCATATTTGCATATACGATACAAGGCTGTTAGAGAGATAATTGGAATTAATTTGACTGTAAACACAAAGATATTAGTACAAAATACGTGACGTAGAAAGTAATAATTTCTTGGGTAGTTTGCAGTTTTAAAATTATGTTTTAAAATGGACTATCATATGCTTACCGTAACTTGAAAGTATTTCGATTTCTTGGCTTTATATATCTTGTGAAAGGACGAAGCACCGGACACACACACACACACGCA	GGG	751	complex_longer		1	0	0	BE-only
barcode02	unambiguous_all_candidates	all_complete	ACACACACACACACACGCAGGGTTAGAGCTAGAAATAGCAGGTTGACCTAAGGCTAGTCCGTACTCGACTGAAAAAGTGGCACCGAGTCGGTGCTAACCCTGCGTGTGTGTGTGTGTGTATTAATTACGCGGTTCTATCTAGTTACGCGTTAAACCAACTAGAATTTTTTTAATTCGGGCCCGCGGCCGCGAAGGATCTGCGATCGCTCCGGTGCCCGTCAGTGGGCAGAGCGCACATCGCCCACAGTCCCCGAGAAGTTGGGGGGAGGGGTCGGCAATTGAACGGGTGCCTAGAGAAGGTGGCGCGGGGTAAACTGGGAAAGTGATGATCTCCTGGCTCCGCCTTTTCTTCAGGGTGGGGGAGAACCGTATATAAGTGCAGTAGTCGCCGTGTCCCGGGTCAAATCGGTTCATAAGGATGATCGCTAGTATCGTTTCAAGCAAGACGGGCGTCAGATGTGCAAACCAAAGTAAGCGCCGAGGGCCTATTTCCCATGATTCCTTCATATTTGCATATACGATACAAGGCTGTTAGAGAGATAATTGGAATTAATTTGACTGTAAACGAAAGATATTAGTACAAAATACGTGACGTAGAAAGTAATAATTTCTCAGGTAGTTTGCAGTTTAAAATTATGTTTTAAATGGACTATCATATGCTTACCGTAACTTGAAAGTATTTCGATTTCTTGGCTTTATATATTATTTTGGAAAGGACAGAACACGGACACACACACACACACGCA	GGG	746	complex_longer		1	0	0	BE-only
barcode02	unambiguous_all_candidates	all_complete	ACACACACACACACACGCAGGGTTAGAGCTAGAAATAGCAGTACAACCTAAGGCTAGTCCGTTATCAACTTGAAAAAGTGGCACCGAGTCGGTGCTAACCCTGCGTGTGTGTGTGTGTGTATTAATTACGCGGTTCTATCTAGTTACGCGTTAAACCAACTAGAATTTTTTTAATTCGGGCCCGCGGCCGCGAAGGATCTGCGATCGCTCCGGTGCCCGTCAGTGGGCAGAGCGCACATCGCCCACAGTCCCCGAGAAGTTGGGGGGAGGGGTCGGCAATTGAACGGGTGCCTAGAGAAGGTGGCGCGGGGTAAACTGGGAAAGTGATGTCGTGTACTGGCTCCGCCTTTTTCCCGAGGGTGGGGGAGAACCGTATATAAGTGCAGTAGTCGCCGTGCACTAAGATGCTGCACCGGATCTCGGTGGTCGCCGTATCATTTCAAGCAGAAGACGGCATACGAGATGGACGTCTCATCATGGAAGCCGAGGGCCTATTTCCCATGATTCCTTCATATTTGCATATACGATACAAGGCTGTTAGAGAGATAATTGGAATTAATTTGACTGTAAACACAAAGATATTAGTACAAAATACGTGACGTAGAAAGTAATAATTTCTTGGGTAGTTTGCAGTTTTAAAGTATGTTTTAAAATGGACTATCATATGCTTACCGTAACTTGAAAGTATGTCATTTCTTGGCTTTTATTTTTATAAAAAGCACGAAACACGACACACACACACACACGCA	GGG	749	complex_longer		1	0	0	BE-only
barcode02	unambiguous_all_candidates	all_complete	ACACACACACACACACGCAGGGTTAGAGCTAGAAATAGCAGTTAACCTAAGGCTAGTCCGTTATCAACTTGAAAAAGTGGCACCGAGTCGGTGCTAACCCTGCGTGTGTGTGTGTGTGTATTAATTACGCGGTTCTATCTAGTTACGCGTTAAACCAACTAGAATTTTTTTAATTCGGGCCCGCGGCCGCGAAGGATCTGCGATCGCTCCGGTGCCCGTCAGTGGGCAGAGCGCACATCGCCCACAGTCCCCGAGAAGTTGGGGGGAGGGGTCGGCAATTGAACGGGTGCCTAGAGAAGGTGGCGCGGGGTAAACTGGGAAAGTGATGTCGTGTACTGGCTCCGCCTTTTTCCCGAGGGTGGGGGAGAACCGTATATAAGTGCAGTAGTCGCCGTGATCTAGAACCACAGCGGCGGATCTCGGTGGTCGCCGTATCATTACAAGCAGAAGACGGCATACGAGATGTCCGAAGTACGTCGCTAGCCGAGGGCCTATTTCCATGATTCCTTCATATTTGCATATACGATACAAGGCTGTTAGAGAGATAATTGGAATTAATTTGACTGTAAACACAAAGATATTAGTACAAAATACGTGACGTAGAAAGTAATAATTTCTTGGGTAGTTTGCAGTTTTAAAATTATGTTTTAAAATGGACTATCATATGCTTACCGTAACTTGAAAGTATTTCGATTTCTTGGCTTTATATATCTTGTGGAAAGGACGAAACACGGACACACACACACACGCA	GGG	751	complex_longer		1	0	0	BE-only
barcode02	unambiguous_all_candidates	all_complete	ACACACACACACACACGCAGGGTTAGAGCTAGAAATAGCAGTTAACCTAGGCTAGTCCGTTACCAACTTGAAAGTGGCACCGAGTCGGGGCCAACCTGGCGTGTGTGTGTGTGTGTAATTAATTATGTGGTTCTATCTAGTTACGCGTTAAACCAATAGAATTTTTTTAATCGGGCCCGCGGCCGCGAAGCTATCTGTGATCGCTCCGGTGCCCGTCAGTGGGGAAATAGCGCACATCGCCCACAGTCCCCGAGAAGTTGGGGGGAGGGGTCGGCAATTGAACGGGTGCCTAGAGAAGGTGGCGCGGGGTAAACTGGAAAGTGATGTCGTGTACTGGCTCCGCCTCTCTCCCGAGGGTGCAGAACCGTATATAAGTGCAGTAGTCGCCGTGCAACACTGTGCTATACAAGATCTCGGTGGCTCGCCGTATTATTACAAGCAGAAGACGGCATACGAGATTGATGCAACGGGGCACGTGCCTAGGGCCTATTTCCCATGATTCCTTCATATTTGCATATACCATACAAGGCTGTTAATAGTAAGATAATTGGAATTAATTTGACTGTAATATATATTTAGTACAAAATATGTGACGTAGAAAGGAATAATTTCTGGGTACTTTGTGTTTTAAAATTATGTTTAAAATGGACTCATCATATGCTACCTAAGCTCCAAAGTATTTCTATTTCTGGCTTTATATATCTCGTGGAAAGGACGAAACACGGGCACACACACACACACACGCA	GGG	746	complex_longer		1	0	0	BE-only
barcode02	unambiguous_all_candidates	all_complete	ACACACACACACACACGCAGGGTTAGAGCTAGAAATAGCATCAAGCAGAAGACGGCATACGAGATCTTCGATCCGGTGTGATGGCCGAGGGCCTATTTCCCATGATTCCTTCATATTTGCATATACGATACAAGGCTGTTAGAGAGATAATTGGAATTAATTTGACTGTAAACACAAAGATATTAGTACAAAATACGTGACGTAGAAAGTAATAATTTCTTGGGTAGTTTGCAGTTTTAAAATTATGTTTTAAAATGGACTATCATATGCTTACCGTAACTTGAAAGTATTTCGATTTCTTGGCTTTATATATCTTGTGGAAAGGACGAAACACCGACACACACACACACACGCA	GGG	355	complex_longer		1	0	0	BE-only
barcode02	unambiguous_all_candidates	all_complete	ACACACACACACACACGCAGGGTTAGAGCTAGAAATAGCATGACCTAAGGCTAGTCCGTTATCAACTTGAAAAAGTGGCACCGAGTCGGTGCTAACCCTGCGTGTGTGTGTGTGTGTATTAATTACGCGGTTCTATCTAGTTACGCGTTAAACCAACTAGAATTTTTTTAATTCGGGCCCGCGGCCGCGAAGGATCTGCGATCGCTCCGGTGCCCGTCAGTGGGCAGAGCGCACATCGCCCACAGTCCCCGAGAAGTTGGGGGGAGGGGTCGGCAATTGAACGGGTGCCTAGAGAAGGTGGCGCGGGGTAAACTGGGAAAGTGATGTCGTGTACTGGCTCCGCCTTTTTCCCGAGGGTGGGGGAGAACCGTCCTATCATCCGGCATCGCCGTGGTTGCGTATCAAGACGCGAGATCTCGGTGGTCGCGCAAGCAGAAGACGGCATACGAGATTCGTGGATTGGTATGGTCGCCGAGGGCCTATTTCCCATGATTCCTTCATATTTGCATATACGATACAAGGCTGTTGAGAGATAATTGGAATTAATCTGACTGTAAACACAGAGATTTAGTACAAAATACGTGACGTAGAAAGTAATAATTTCTTGGGTAGTTTGCAGTTTTAAAATTATGTTTTAAAATGGACTATCATATGCTTACCGTAACTTGAAAGTATTTCGATTTCTTGGCTTTATATATCTTGTGGAAAGGACAAATTACCGGACACACACACACACGCA	GGG	739	complex_longer		1	0	0	BE-only
barcode02	unambiguous_all_candidates	all_complete	ACACACACACACACACGCAGGGTTAGAGCTAGAAATAGCGAGTTAACCTAAGGCTAGTCCGTTATCAACTTGAAAAAGTGGCACCGAGTCGGTGCTAACCCTGCGTGTGTGTGTGTGTATTAATTACGCGGTTCTATCTAGTTACGCGTTAAACCAACTAGAATTTTTTTAATTCGGGCCCGCGGCCGCGAAGGATCTGCGATCGCTCCGGTGCCCGTCAGTGGGCAGAGCGCACATCGCCCACAGTCCCCGAGAAGTTGGGGGGAGGGGTCGGCAATTGAACGGGTGCCTAGAGAAGGTGGCGCGGGGTAAACTGGGAAAGTGATGTCGTGTACTGGCTCCGCCTTTTTCCCGAGGGTGGGGGAGAACCGTATATAAGTGCAGTAGTCGCCGTGACGCGCTTCAAATCAGCCGATCTCGGTGGTCGCCGTATCATTACAAGCAGAAGACGGCATACGAGATCGACGGGTCAGTCTAATGGCCGAGGGCCTATTTCCCATGATTCCTTCATATTTGCATATACGATACAAGGCTGTTAGAGAGATAATTGGAATTAATTTGACTGTAAACACAAAGATATTAGTACAAAATACGTGACGTAGAAAGTAATAATTTCTTGGGTAGTTTGCAGTTTTAAAATTATGTTTTAAAATGGACTATCATATGCTTACCGTAACTTGAAAGTATTTCGATTTCTTGGCTTTATATATCTTGTGGAAAGGACGAAGCACGACACACACACACACACGCA	GGG	751	complex_longer		1	0	0	BE-only
barcode02	unambiguous_all_candidates	all_complete	ACACACACACACACACGCAGGGTTAGAGCTAGAAATAGCGAGTTAACCTAAGGCTAGTCCGTTATCAACTTGAAAAAGTGGCACCGAGTCGGTGCTAACCCTGCGTGTGTGTGTGTGTGTATTAATTACGCGGTTCTATCTAGTTACGCGTTAAACCAACTAGAATTTTTTTAATTCGGGCCCGCGGCCGCGAAGGATCTGCGATCGCTCCGGTGCCCGTCAGTGGGCAGAGCGCACATCGCCCACAGTCCCCGAGAAGTTGGGGGAGGGGTCGGCAATTGAACGGGTGCCTAGAGAAGGTGGCGCGGGGTAAACTGGGAAAGTGATGTCGTGTACTGGCTCCGCCTTTTTCCCGAGGGTGGGGGAGAACCGTATATAAGTCAGTAGTCGCCGTGACACGACGTGAGGATGAGATCTCGGTGGTCGCCGTATCATTAGCAGAAGACGGCATACGAGATGTACAGTCTATTCTGGAGGCCGAGGGCCTATTTCCCATGATTCCTTCATATTTGCATATACGATACAAGGCTGTTAGAGAGATAATTGGAATTAATTTGACTGTAAACACAAAGATATTAGTACAAAATACGTGACGTAGAAAGTAATAATTTCTTGGGTAGTTTGCAGTTTTAAAATTATGTTTTAAAATGGACTATCATATGCTTACCGTAACTTGAAAGTATTTCGATTTCTTGGCTTTATATATCTTGTGGAAAGGACGAACACACGGACACACACACACACACGCA	GGG	749	complex_longer		1	0	0	BE-only
barcode02	unambiguous_all_candidates	all_complete	ACACACACACACACACGCAGGGTTAGAGCTAGAAATAGCGAGTTAACCTAAGGCTAGTCCGTTATCAACTTGAAAAAGTGGCACCGAGTCGGTGCTAACCCTGCGTGTGTGTGTGTGTGTATTAATTACGCGGTTCTATCTAGTTACGCGTTAAACCAACTAGAATTTTTTTAATTCGGGCCCGCGGCCGCGAAGGATCTGCGATCGCTCCGGTGCCCGTCAGTGGGCAGAGCGCACATCGCCCACAGTCCCCGAGAAGTTGGGGGAGGGGTCGGCAATTGAACGGGTGCCTAGAGAAGGTGGCGCGGGGTAAACTGGGAAAGTGATGTCGTGTACTGGCTCCGCCTTTTTCCCGAGGGTGGGGGAGAACCGTATATAAGTGCAGTAGTCGCCGTGCTCCGATGTGATTCGCGGGATCTCGGTGGTCGCCGTATCATTACAAGCAGAAGACGGCATACGAGATCGTCGGGTTAAGTTACCTGCCGAGGGCCTATTTCCCATGATTCCTTCATATTTGCATATACGATACAAGGCTGTTAGAGAGATAATTGGAATTAATTTGACTGTAAACACAAAGATATTAGTACAAAATACGTGACGTAGAAAGTAATAATTTCTTGGGTAGTTTGCAGTTTTAAAATTATGTTTTAAAATGGACTATCATATGCTTACCGTAACTTGAAAGTATTTCGATTTCTTGGCTTTATATATCTTGTGGAAAGGACGAAACACCGCGACACACACACACACGCA	GGG	753	complex_longer		1	0	0	BE-only
barcode02	unambiguous_all_candidates	all_complete	ACACACACACACACACGCAGGGTTAGAGCTAGAAATAGGAAGTCAACCTAAGGCTAGTCCGTTATCAACTTGAAAAAGTGGCACCGAGTCGGTGCTAACCCTGCGTGTGTGTGTGTGTGTATTAATTACGCGGTTCTATCTAGTTACGTGTTAAACCAACTAGAATTTTTTTAATTCGGGCCCGCGGCCGCGAAGGATCTGCGATCGCTCCGGTGCCCGTCAGTGGGCAGAGCGCACATCGCCCACAGTCCCCGAGAAGTTGGGGGAGGGGTCGGCAATTGAACGGGTGCCTAGAGAAGGTGGCGCGGGGTAAACTGGGAAAGTGATGTCGTGTACTGGCTCCGCCTTTTTCCCGAGGGTGGGGGAGAACCGTATATAAGTGCAGTAGTCGCCGTGCACTACGATGTCACGCATGATCTCGGTGGTCGCCGTATCATTTCAAGCAGAAGACGGCATACGAGATGTCCAGACTAGCATGGTAGCCGAGGGCCTATTTCCCATGATTCCTTCATATTTGCATATACGATACAAGGCTGTTAGAGAGATAATTGGAATTAATTTGACTGTAAACACAAAGATATTAGTACAAAATACGTGACGTAATAATAAAGTAATAATTTGGGCAAGTTCGGAAGTTCAAAATTATGTTTTAAAATGGACTATCAATATGCTTACCGTAACTTGAAAGTATTTCGATTTCTTGGCTTTATATATCTTGTGGAAAGGACTGAATACTACACACACACACACACGCA	GGG	755	complex_longer		1	0	0	BE-only
barcode02	unambiguous_all_candidates	all_complete	ACACACACACACACACGCAGGGTTAGAGCTAGAAATAGGACTATAATTGTTACCGTAACTTGAAAGTATTTCGATTTCTTGGCTTTATATATCTTGTGGAAAGGACAAAATACCGGACACACACACACACACGCA	GGG	135	complex_longer		1	0	0	BE-only
barcode02	unambiguous_all_candidates	all_complete	ACACACACACACACACGCAGGGTTAGAGCTAGAAATAGGAGCTGAACCTAAGGCTAGTCCGTTATCAACTTGAAAAGTGGCACCGAGTCGGTGCTAACCCTGCGTGTGTGTGTGTGTGTATTAATTACGCGGTTCTATTGTTATGGGTCTCCTAAACGCAATGAGAATTTTTTCGAATTCGGGCCCGCTGCGAAGGATCTGCGATCGCTCCGGTGCCCGTCAGTGGGCAGAGCGCACATCGCCCACAGTCCCCGAGAAGTTGGGGGAGGGGCTGCAATCAAATGGGTGCCTAAGGTGGCGCGGGGTAACGGGAAAGTGATGTCGTGTACTGGCTCCGCCTTTTTCCCAGGGTGGGGAGAACCGTATAGAAAGCGGAGTAGTCGCCGTGCCCTAAAGTGTTGTACTGGATCTCGTGGTCGCCGTATCATTAGGTGCTGTCGATTCCGTTTGTAGTCGTCTGTTTAACCTTCAAGCAGAAGACGGCATACGAGATATCCGATTTGGCGCACTCGCCGAGGGCCTATTTCCCATGATTCATATTTGCATATACGATACAAGGCTGTTAGAGAAGTATAAATATTGGTATTAATTATGTAAAAACACAAAGATATTAGTACAAGATACGTGACGTAGAAAGTAATAATTTCTTGGTAGTTCTGAGTTTTAAAATTATGTTTTAAAATGGACTATCAGAGGCTCTACCGTAAATGAAAAGTATTTCGATTTCTTGGCTTTATATATCTTGTGGAAAGGAGATGAATACTGCACACACACACACACACGCA	GGG	785	complex_longer		1	0	0	BE-only
barcode02	unambiguous_all_candidates	all_complete	ACACACACACACACACGCAGGGTTAGAGCTAGAAATAGGAGTTAACCTAAGGCTAGTCCGTTATCAACTTGAAAAAGTGGCACCGAGTCGGTGCTAACCCTGCGTGTGTGTGTGTGTGTATTAATTACGCGGTTCTATCTAGTTACGCGTTAAACCAACTAGAATTTTTTTAATTCGGGCCCGCGGCCGCGAAGGATCTGCGATCGCTCCGGTGCCCGTCAGTGGGCAGAGCGCACATCGCCCACAGTCCCCGAGAAGTTGGGGGAGGGGTCGGCAATTGAACGGGTGCCTAGAGAAGGTGGCGCGGGGTAAACTGGGAAAGTGATGTCGTGTACTGGCTCCGCCTTTTTCCCGAGGGTGGGGGAGAACCGTATATAAGTGCAGTAGTCGCCGTGACATACCCCGCAACCGGGGGATCTCGGTGGTCGCCGTATCATTGCAAGCAGAAGACGGCATACGAGATCTCTGCCCTGAGTTATGAGCCGAGGGCCTATTTCCCATGATTCCTTCATATTTGCATATACGATACAAGGCTGTTAGAGAGATAATTGGAATTAATTTGACTGTAAACACAAAGATATTAGTACAAAATACATGACGTAGAAAGTAATAATTTCTTGGGTAGTTTGCAGTTTTAAAATTATGTTTTAAAATGGACTATCATATGCTTACCGTAACTTGAAAGTATTTCGATTTCTTGGCTTTATATATCTTGTGGAAAGGACGAAGCACCGGACACACACACACACACACGCA	GGG	756	complex_longer		1	0	0	BE-only
barcode02	unambiguous_all_candidates	all_complete	ACACACACACACACACGCAGGGTTAGAGCTAGAAATAGGAGTTAACCTAAGGCTAGTCCGTTATCAACTTGAAAAAGTGGCACCGAGTCGGTGCTAACCCTGCGTGTGTGTGTGTGTGTATTAATTACGCGGTTCTATCTAGTTACGCGTTAAACCAACTAGAATTTTTTTAATTCGGGCCCGCGGCCGCGAAGGATCTGCGATCGCTCCGGTGCCCGTCAGTGGGCAGAGCGCACATCGCCCACAGTCCCCGAGAAGTTGGGGGAGGGGTCGGGATTCGAACGGGTGCCTAGAGAAGGTGGCGCGGGGTAAACTGGGAAAGTGATGTCGTGTACTGGCTCCGCCTTTTTCCCGAGGGTGGGGGAGAACCGTATATAAGTGCAGTAGTCGCCGTGCTTCAATCCCGAGCACCGGATCTCGGTGGTCGCCGTATCATTACAAGCAGAAGACGGCATACGAGATTGGCGAAACGTGACGGGAGCCGAGGGCCTATTTCCCATGATTCCTTCATATTTGCATAGTACTCACAAAACAAGGCTGTTAGAGAGATAATTGGAATTAATTTGACTGTAAACACAAAGATATTAGTACAAAATACGTGACGTAGAAAGTAATAATTTCTTGGTAGTTTGCAGTTTTAAAATTATGTTTTAAAATGGACTATCATATGCTTACCGTAACTTGAAAGTATTTCGATTTCTTGGCTTTATATATCTTGTGGAAAGGACGAACGCCGGACACACACACACACACACGCA	GGG	758	complex_longer		1	0	0	BE-only
barcode02	unambiguous_all_candidates	all_complete	ACACACACACACACACGCAGGGTTAGAGCTAGAAATAGGAGTTAACCTAGGCTAGTCCGTTATCAACTTGAAAAAGTGGCACCGAGTCGGTGCTAACCCTGCGTGGTGAGGCGTGCTGATTAATTACGCGGTTCTATCTAGTTACGCGTTAAACCAACTAGAATTTTTTTAAATTCGGGCCCGCGGCCTAAATGTATCTGCGATCGCTCCGGTGCCCGTCAGTGGGCAGAGCGCATTGCCCACAGTCCCCGAGAAGTTGGGGGGAGGGGTCGGCAATTGAACGGGTGCCTAGAGAAGGTGGCGCGGGGTAAACTGGGAAAGTGATGTCGTGTACTGGCTCCGCCTTTTTCCCGAGGGTGGGGAGAACCGATAAAGTGAAGTGTGGTGCTGCGTTGCAATTCCAGTAGGATCTCGGTGTTGCTGTATCATTAGGTGTCGTCGATTCGGTTTTAAAGTGTCGTATGCCTTGGGACATTTACCTGCTGAGGGCCTATTTCACGTTTCCTTCATATTTGCATATACGATACAAGGCTGTTAGAGAGATAATTGGAATTATTTATGAAGCATAAAAGAGATTAGAGTACAAATACGTGAGGTACAAGTAATAATTCTGTAGTTTGGAGTTTTAAAATTATGTTTTAACTGTATTATAAATGCTACTGTAGCTCTTAAAGCATTCGATTTCTTGGCTTATGTTATTACCAAAGGACGCAACACGGACACACACACACACACGCA	GGG	738	complex_longer		1	0	0	BE-only
barcode02	unambiguous_all_candidates	all_complete	ACACACACACACACACGCAGGGTTAGAGCTAGAAATAGGCCTAACCTAAGGCTAGTCCGTTATCAACTTGAAAAAGTGGCACCGAGTCGGTGCTAACCCTGCGTGTGTGTGTGTGTGTATTAATTACGCGGTTCTATCTAGTTACGCGTTAAACCAACTAGAATTTTTTTAATTCGGGCCCGCGGCCGCGAAGGATCTGCGATCGCTCCGGTGCCCGTCAGTGGGCAGAGCGCACATCGCCCACAGTCCCCGAGAAGTTGGGGGAGGGGTCGGCAATTGAACGGGTGCCTAGAGAAGGTGGCGCGGGGTAAACTGGGAAAGTGATGTCGTGTACTGGCTCCGCCTTTTTCCCGAGGGTGGGGGAGAACCGTATATAAGTGCAGTAGTCGCCGTGACATGGCGTAGTCCAAGGGATCTCGGTGGTCGCGTATCATTTCAAGCAGAAGACGGCATACGAGATATGTAGTACGTCATGGGAGCCGAGGGCCTATTTCCCATGATTCCTTCATATTTGCATATACGATACAAGGCTGTTAGAGAGATAATTGGAATTAATTTGACTGTAAACACAAAGATATTAGTACAAAATACGTGACGTAGAAAGTAATAATTTCTTGGGTAGTTTGCAGTTTTAAAATTATGTTTTAAAATGGACTATCATATGCTTACCGTAACTTGAAAGTATTTCGATTTCTTGGCTTTATATATCTTGTGGAAAGGACGAGACGCCGGACACACACACACACACACGCA	GGG	753	complex_longer		1	0	0	BE-only
barcode02	unambiguous_all_candidates	all_complete	ACACACACACACACACGCAGGGTTAGAGCTAGAAATAGTAAGTTAACCTAAGGCTAGTCGGTTATCATTAGTGGCACCGAGTTGTGCTAACCCTGCGTGTGTGTGTGTGTGTATTAATTACGCGGTTCTATTAGTTACGCGTTAAACCAACTAGAATTTTTTTAATTCGGGCCGCGGCCGCGATCTTGCCATCGCCTCCGGCGCCCGCTCAGTGGGCAGAGCGCACATCGCCCACAGTCCCCGAGAAGTTGGGAGGGGTCGCAATTCAACGGGTGCCTAGAGAAGGTGGCGCGGGGTAAACTGGGAAAGTGATGTCGCTGTACTGGCTCCGCCTTTTTCCCGAGGGGGCTGGGAGAACCGTATATAAGTGCAGTAGTCGCCGTGTGCCAGCATGTTGCAACCGATCTCGGTGGTCGCCGTATCATTTCAGCAGCAGACGGCATACGAGATTTCGCGAAGGTGCCTCGCCGGCCGAGGGCCTATTTCCCATGATTCCTTCATATTTGCATATACCATAATACGACTGTAACACAAAGATATTAGTACAAAATACGTGACGTAGAAAGTAATAATTTCTTGGGTAGTTTGCAGTTTTAAAATTATGTTTTAAAATGGACTATCATATGCTTACCGTAACTTGAAAATATTTCGATTTCTTGGCTTTATATATCTTGTGGAAAGGACGAAACACGGACACACACACACACACGCA	GGG	712	complex_longer		1	0	0	BE-only
barcode02	unambiguous_all_candidates	all_complete	ACACACACACACACACGCAGGGTTAGAGCTAGAAATATCAAGTTAACCTAAGGCTAGTCCGTTATCAACTTGAAAAAGTGGCACCGAGTCGGTGCTAACCCTGCGTGTGTGTGTGTGTGTATTAATTACGCGGTTCTATCTAGTTACGCGTTAAACCAACTAGAATTTTTTTAATTCGGGCCCGCGGCCGCGAAGGATCTGCGATCGCTCCGGTGCCCGTCAGTGGGCAGAGCGCACATCGCCCACAGTCCCCTGAGAAGTTGGGGGAGGGGTCGGCAATTGAACGGGTGCCTAGAGAAGGTGGCGCGGGGTAAACTGGGAAAGTGATGTCGTGTACTGGCTCCGCCTTTTTCCCAGGGTGGGGGAGAACCGTATATAAGTGCAGTAGTCGCCGTGTTCCGGCGTACGGCATTTGATCTCGGTGGTGCCGTATCATTACAAGCAGAAGACGGCATACGAGATAATCGGCACAATACAGACGCCGAGGGCCTATTTCCCATGATTCCTTCATATTTGCATATACGATACAAGGCTGTTAGAGAGATAATTGGAATTAATTTGACTGTAAACACAAAGATATTAGTACAAAATACGTGACGTAGAAAGTAATAATTTCTTGGGTAGTTTGCAGTTTTAAAATTATGTTTTAAAATGGACTATCATATGCTTACCGTAACTTGAAAGTATTTCGATTTCTTGGCTTTATATATCTTGTGGAAAGGAACTCAACACACACACACACACACACGCA	GGG	751	complex_longer		1	0	0	BE-only
barcode02	unambiguous_all_candidates	all_complete	ACACACACACACACACGCAGGGTTAGAGCTAGAAATCACAAGTAACCTAAGGCTAGTCCGTTATCGACTTGAAAAAGTGGCACCGAGTCGGTGCTAACCCTGCGTGTGTGTGTGTGTGTATTAATTACGCGGTTCTATCTAGTTACGCGTTAAAAAACCAACTAGAATTTTTTTAATTCGGGCCCGCGGCCACGAAGATATGCGATCGCTCCGGTGCCCGTCAGTGGGCAGAGCGCACATCGCCCACAGTGCCAGAGAAGTTGGGGGGAGGGGTCGGCAATTGAACGGGTGCCTAGAGAAGGTGGCACGGGGTGAACTTGGGAAAGTGAGCTGTGAGTGTATCGCTCGCCTTTCCCGAGGGTGGGGGAGAGCGTGCTGTAAGTGCAGTAGTCGCCGTGCAGCACTTTATTCTGGACGATCTCGGTGGTCGCCGTCTAGTTTGAGCAAAGACGGCATACGAGATTGGTATGTCGTGTCGTAGGCCGAGGGCCTATTTCCATGATTCCTTCATATTTGCATATAAATACAAGGCTGTTAGAGAGATAATTGGAATTAATTTGACTGTAAACACAAAGATATTAGTACAAAATACGTAACATAGAAAGTAATAATTTCTGGGTAGTTTGCAGTTTTTGAAGTTTATCTTAAATGGACTATCATATGCTTACAGTAACTTGAAAGTATTTCGATTTCTTGGCTTTATATATCTTGTGGAAAGGACGAAACGCGACGTGTGTGCGCACACGCA	GGG	748	complex_longer		1	0	0	BE-only
barcode02	unambiguous_all_candidates	all_complete	ACACACACACACACACGCAGGGTTAGAGCTAGAAATCGCGAGCTTAACCTAAGGCTAGTCCGTTATCAACTTGAAAAAGTGGCACCGAGTCGGTGCTAACCCTCGTGTGTGTGTGTGTGTATTAATTACGCGGTTCTATCTAGTTACGCGTTAAACCAACTAGAATTTTTTTAATTCGGGCCCGCGGCGGACGAAGGATCTGCGATCGCTCCGGTGCCCGTCGTGGGCAGAGCGCACATCGCCCACAGTCCCCGAGAAGTTGGGGGGAGGGGTCGGCGATTGAACGGAACCTGGAGGCGTAGGGGTAAACTGGGAAAGTGATGTCGTGTACTGGCTCCGCCTTTTTCCCGAGGGTGGGGGAGAACCGTATATAAGTGCAGTAGTCGCCGTGGATCAAAGCACAGTACCCGATCTCGGTGGTCGCCGTATCATTGCAAGCAGAAGACGGCATACGAGATGAGTAGGGCGGGGCACTAGCCGAGGGCCTATTTCCATGATCCTTCATATTTGCATATACGATACAAGGCTGTTAGAGAGATAATTGGAATTAATTTGACTGTAAACACAAAGATATTAGTACAAAATACGTGACGTAGAAAGTAATAATTTCTTGGGTAGTTTGCAGTTTTAAAATTATGTTTTAAAATGGACTATCATATGCTTACCGTAACTTGAAAGTATTTCGATTTCTTGGCTTTATATATCTTGTGGAAAGGACGAAACACGGACACACACACACACACGCA	GGG	746	complex_longer		1	0	0	BE-only
barcode02	unambiguous_all_candidates	all_complete	ACACACACACACACACGCAGGGTTAGAGCTAGAAATGACAAGTTAACTTAAGGCTAGTCCGTTATCAACTTGAAAAAGTGGCACCGAGTCGGTGCTAACCCTGCGTGTGTGTGTGTGTGTATTAATTACGCGGTTCTATCTAGTTACGCGTTAAACCAACTAGAATTTTTTTAATTCGGGCCCGCGGCCGCGAAGGATCTGCGATCGCTCCGGTGCCCGTCAGTGGGCAGAGCGCACATCGCCCACAGTCCCCGAGAAGTTGGGGGGAGGGGTCGGCAATTGAACAGGTGCCTCGAGAAGGTGGCGCGGGGTAAACTGGGAAAGTGATGTCGTGTACTGGCTCCGCCTTTTTCCCGAGGGTGGGGGAGAACCGTATATAAGTGCAGTAGTCGCCGTGTGGCAAAGTACGCTAGCTTGATCTCGGTGGTCGCCGTATCATTACAAGCAGAAGACGGCATACGAGATGCTTAGCACGGGGTGAAAGCCGAGGGCCTATTTCCCATGATTCCTTCATATTTGCATATACGATACAAGGCTGTTAGAGAGATAATTGGAATTAATTTGACTGTAAACACAAAGATATTAGTACAAAATACGTGACGTAGAAAGTAATAATTTCTTGGGTAGTTTGCAGTTTTAAAATTATGTTTTAAAATGGACTATCATATGCTTACCGTAACTTGAAAGTATTTCGATTTCTTGGCTTTATATATCTTGTGGAAAGGACGAAACCCCCCGGACACACACACACACACGCA	GGG	758	complex_longer		1	0	0	BE-only
barcode02	unambiguous_all_candidates	all_complete	ACACACACACACACACGCAGGGTTAGAGCTAGAAATGCAAGTTGACCTAAGGCTAGTCCGTTATCAACTTGAAAAAGTGGCACCGAGTGAGTGCTAACCCTGCGTGTGTGTGTGTGTGTATTAATTACGCGGTTCTATCTCGTCCCACGTTAGACCAAACTAGAATTTTTTTAATTCGGGCCCGCGGCCGCGAAGGATCTGCGATCGCTCCGGTGCCCGTCAGTGGGCAGAGCGCACATCGCCCACAGTCCCCGAGAAGTTGGGGGGAGGGGTCGGCAATTGAACGGGTGCCTAGAGAAGGTGGCGCGGGGTAAACTGGGAAAGTGATGTCGTGTACTGGCTCCGCCTTTTCCCGAGGGTGGGGGGCCTATAAGTGCAGTAGTCGCCGTGACTTGAGTCTCCAGACACCCAAACGATCTCGGTGGTCGCAAGCAGAAGACGGCATACGAGATTACTAGCGGTCGTTGAGCGCCGAGGGCCTATTTCCCATGATTCCTTAGTCATATACGATACAAGGCTGTTAGAGAGATAATTGGAATTAATTTGACTGTAAACACAAAGATATTAGTACAAAATACGTGACGTAGAAAGTAATAATTTCTTGGGTAATTTGCAGTTTAAAATATATGTTTTAAAATGGACTATAATGCTTACCGTAACTTGAAAGTATTTCGATTTCTTGGCTTTATATATCTTGTGGAAAGGACGAATACACCCGGACACACACACACACACGCA	GGG	738	complex_longer		1	0	0	BE-only
barcode02	unambiguous_all_candidates	all_complete	ACACACACACACACACGCAGGGTTAGAGCTAGAAATGGCCAAGTTAACCTAAGGCTAGTCCGTTATCAACTTGAAAAAGTGGCACCGAGTCGGTGCTAACCCTGCGTGTGTGTGTGTGTGTATTAATTACGCGGTTCTATCTAGTTACGCGTCAACCAACTAGAATTTTTTTAATTCGGGCCCGCGGCCGCGAAGGATCTGCGATCGCTCCGGTGCCCGTCAGTGGGCAGAGCGCACATCGCCCACAGTCCCCGAGAAGTTGGGGGGAGGGGTCGGCAATTGAACGGGTGCCTAGAGAAGGTGGCGCGGGGTAAACTGGGAAAGTGATGTCGTGTACTGGCTCCGCCTTTTTCCCGAGGGTGGGGGAGAACCGTATATAAGTGCAGTAGTCGCCGTGTTATAACACACCTCACGCGATCTCGGTGGTCGCCGTATACAAGCAGAAGACGGCATACGAGATGGACAGGGCGCGTCGGGAGCCGAGGGCCTATTTCCATGATTCCTTCATATTTGCATATACAATACCAAGGCTGTTAGAGAGATAATTGGAATTAATTTGACTGTAAACACAAAGATATTAGTACAAAATACGTGACGTAGAAAGTAATAATTTCTTGGGTGGTTAAGTTAAAATTATGTTTTAAAATGGACTATCATATGCTTACCGTAACTTGAAAGTATGTGATTTTCTTGGCTTTATATATCTTGTGGAAAGGACGAAACACGGACACACACACACACACACGCA	GGG	748	complex_longer		1	0	0	BE-only
barcode02	unambiguous_all_candidates	all_complete	ACACACACACACACACGCAGGGTTAGAGCTAGAAATGGCGACGAGACTTAAGGCTAGTCCGTTATCAACTTGAAAAAGTGGCACCGAGTCGGTGCTAACCCTGCGTGTGTGTGTGTGTGTATTAATTACGCGGTTCTATCTAGTTACGCGTTAAACCAACTAGAATTTTTTTAATTCGGGCCCGCGGCCGCGAAGGATCTGCGATCGCTCCGGTGCCCGTCAGTGGGCAGAGCGCACATCGCCCACAGTCCCCGAGAAGTTGGGGGGAGGGGTCGGCAATTGAACGGGTGCCTAGAGAAGGTGGCGCGGGGTAAACTGGGAAAGTGATGTCGTGTACTGGCTCCGCCTTTTTCCGAGGGTGGGGGAGAACCGTATATAAGTGCAGTAGTCGCCGTGAGTTGATCTGCGCCGGAGAAGATCGGTGGTGGCCGGTATCATTTCAAGCAGAAGACGGCATACAAGATGGCGACCTGGGTGGAAAAACCGAGGGCCTATTTCCCATGATTCCTTCATATTTGCATATACGATACAAGGCTGTTAGAGAGATAATTGGAATTAATTTGACTGTAAACACAAAGATATTAGTACAAAATACGTGACGTAGAAAGTAATAATTTCTTGGGTAGTTTGCAGTTTTAAAGTATGTTTTAAAATGGACTATCATATGCTTACCGTAACTTGAAAGTATTTCGATTTCTTGGCTTTATATATCTTGTGGAAAGGACGAAACACGGACACACACACACACACGCA	GGG	753	complex_longer		1	0	0	BE-only
barcode02	unambiguous_all_candidates	all_complete	ACACACACACACACACGCAGGGTTAGAGCTAGAAATGGCGGGAACGAGTACCTAAGGCTAGTCCGTTATCAACTTGAAAAAGTGGCACCGAGTCGGTGCTAACCCTGCGTGTGTGTGTGTGTGTATTAATTACGCGGTTCTATCTAGTTACGCGTTAAACCAACTAGAATTTTTTTAATTCGGGCCCGCGGCCGCGAAGGATCTGCGATCGCTCCGGTGCCCGTCAGTGGGCAGAGCGCACATCGCCCACAGTCCCCGAGAAGTTGGGGGGAGGGGTCGGCAATTGAACGGGTGCCTAGAGAAGGTGGCGCGGGGTAAACTGGGAAAGTGATGTCGTGTACTGGCTCCGCCTTTTTCCCCGAGGGTGGGGGAGAACCGTATATAAGTGCAGTAGTCGCCGTGTGTCACATTGTACGAAGGATCTCGGTGGTCGCCGTATCATTACAAGCAGAAGACGGCATACGAGATGGGCGACCCAAAATGATAGCCGAGGGCCTATTTCCCATGATTCCTTCATATTTGCATATACGATACAAGGCTGTTAGAGAGATAATTGGAATTAATTTGACTGTAAACACAAAGATATTAGTACAAAATACGTGACGTAGAAAGTAATAATTTCTTGGGTAGTTTGCAGTTTTAAAATTATGTTTTAAAATGGACTATCATATGCTTACCGTAACTTGAAAGTATTTCGATTTCTTGGCTTTATATATCTTGTGGAAAGGACGGGGAAATTACCGGACACACACACACACGCA	GGG	761	complex_longer		1	0	0	BE-only
barcode02	unambiguous_all_candidates	all_complete	ACACACACACACACACGCAGGGTTAGAGCTAGAAATTGCAAGTTAACCTAAGGCTAGTCCGTTATCAACTTGAAAAAGTGGCACCGAGTTGGTGCTAACCCTGCGTGTGTGTGTGTATTAATTACGCGGGTCCATCGGAGCCACGCGTTAAACCAACTAGAATTTTTTTAATGGGGCCCGCGGCCGCGAAGGATCTGCGATCGCTCCGGTGCCCGTCAGTGGGCAGAGCGCACATCGCCCACAGTCCCCAGAAGTTGGGGAGGGGTCGGCAATTGAACGGGTGCCTAGAGAAGGTGGCGCGGGGTAAACTGGGAAAGTGATGTCGTGTACTGGCTCCGCCTTTTTCCCGAGGGTGGGGAGAACCGTATATAAGTGCAGTAGTCGCCGTGTTACAGGTCAGGCCGAGGGATCTCGGTGGTCGCCGTATCATTTCAAGCAGAAGACGGCATACGAGATTGTTATCAGCTGAAAGCCGGAGCCCATTTCCCATGATTCCTTCATATTTGCATATACGATACAAGGCTGTTAGAGAGATAATTGGAATTAATTTGACTGTAAACACAAAGATATTAGTACAAAATACGTGACGTAGAAAGTAATAATTTCTTGGGTAGTTTGCAGTTTTAAAATTATGTTTTAAAATGGACTATCATATGCTTACCGTAACTTGAAAGTATTTCGATTTCTTGGCTTTATATATCTTGTGGAAAGGACTAATACTGCACACACACACACACGCA	GGG	740	complex_longer		1	0	0	BE-only
barcode02	unambiguous_all_candidates	all_complete	ACACACACACACACACGCAGGGTTAGAGCTAGAAATTGCAAGTTAACCTAGGCTAGTCCGTTATCAACTTGAAAAAGTGGCACCGAGTCGGTGCTAACCCTGCGTGTGTGTGTGTGTGTGTATTAATTACGCGGTTCTATCTAGTTACGCGTTAAACCAACTAGAATTTTTTTAATTCGGGCCCGCGGCCGCGAAGGATCTGCGATCGCTCCGGTGCCCGTCAGTGGGCAGAGCGCACATCGCCCACAGTCCCCGAGAAGTTGGGGGAGGGGTCGGTAATTGAACGGGTGCCTAGAGAAGGTGGCGCGGGGTAAACTGGGAAAGTGATGTCGTGTACTGGCTCCGCCTTTTTCCCGAGGGTGGGGGAGAACCAATAAAGTGCAGTAGTCGCCGTGGCGTACTGTAAGTCAACCGATCTCGGTGGTCGCCGTATCATTACAAGCAGAAGACGGCATACGAGATATCTGCTCTAGTATGTAAGCCGAAGGCCGATTTCCCATGATTCCTTCATATTTGCATATACGATACAAGGCTGTTAGAGAGATAATTGGAATTAATTTGACTGTAAACACAAAGATATTAGTACAAAATACGTGACGTAGAAAGTAATAATTTCTTGGGTAGTTTGCAGTTTTAAAATTATGTTTTCAAAATGGACTATCATATGCTTACCGTAACTTGAAAGTATTTCGATTTCTTGGCTTTATATATCTTGTGGAAAGGACGAAACACCCGCACACACACACACACACGCA	GGG	755	complex_longer		1	0	0	BE-only
barcode02	unambiguous_all_candidates	all_complete	ACACACACACACACACGCAGGGTTAGAGCTAGAAGAAATAGCAAGTTAACCTAAGGCTAGTCCGTTATCAACTTGAAAAGTGGCACCGAGTCGGTGCTAACCCTGCGTGTGTGTGTGTGTGTATTAATTACGCGGTTCTATCTAGTTACGCGTTAAACCATGTTCAATTCGGGCCCGCGGCCGCGAAGGATCTGCGATCGCTCCGGTGCCCGTCAGTGGGCAGAGCGCACATCGCCCACAGTCCCCGAGAAGTTGGGGGAGGGGTCGGCAATTGAACGGGTGCCTAGAGAAGGTGGCGCGGGTAAACTGGGAAAGTGATGTCGTGTACTGGCTCCGCCTTTTTCCCGAGGGTGGGGGAGAACCGTATATAAGTGCAGTAGTCGCCGTGCCGTGGATAACCTACGCGATCTCGGGGTCGCCGACCACCGATATTCTCGTCGTGACGATGGGTGAGACCATCACCTTATATACGGGTCACCGTGGCCGAGCCAGTACACGACATCACTTTCCCAGTTACTCCACACCTGTTCACTATCATGCGCTGTGACTGACGCAGCAGAATCCTGTGCGGGCCCGAATTAAAAATTCTAGTTGGTTTCTAACGCGTGCAACCTAGATACCGTGTATATACACCGACTCGGTGCCACTTTTTCAAAGTCGATAACGACTAGCCTTAGGTTACGTGATTTCTAGCTCTAACCCTGCGTGTGTGTGTGTGTGTGTGTCCGTGTTGGCTTTGTCGATATATATATAAGCCAAGAAAATGGAAACACCTTCAAGTTACGGTAAACATATAAATTTTAAAACTGCAAACTACCCAAGAAATTATGACTCTCATGTTACGTACTTATAATTCACAGTCTAAATTAATTCCAATTATCTCACAGTCGTACACCAAATATAAAGGAATCATGGACAGGCTCTTTCGGCCACGAGTATGCCGCGTTGTATGCCGTCTTTGTCTGACAAGCAGAAGACGGCATACGAGATGCCTAATACACCGCGTGCGCCGAGGGCCTATTTCCCATGATTCCTTCATATTTGCATATACGATACAAGGCTGTTAGAGAGATAATTGGAATTAATTTGACTGTAAACACAAAGATATTAGTACAAAATACGTGACGTAGAAAAGAATAATTTCTTGGGTAGTTTGCAGTTTTAAAATTATGTTTTAAAATGGACTATCATATGCTATGACTTGCGAAAAGTATTTCGATTTCTTGGCTTTATATATCTTGTGGAAAGGACGGAGCACCGGACACACACACACACACACGCA	GGG	1282	complex_longer		1	0	0	BE-only
barcode02	unambiguous_all_candidates	all_complete	ACACACACACACACACGCAGGGTTAGAGCTAGAAGTAGCAAGTTAACCTAAGGCTAGTCCGTTATCAACTTGAAAAAGTGGCACCGAGTCGGTGCTAACCCTGCGTGTGTGTGTGTGTGTATTAATTACGCGGTTCTATCTAGTTACGCGTTAAACCAACTAGAATTTTTTTAATTCGGGCCCGCGGCCGCGAAGGATCTGCGATCGCTCCGGTGCCCGTCAGTGGGCAGAGCGCACATCGCCCACAGTCCCCGAGAAGTTGGGGGAGGGGTCGGCAATTGAACGGGTGCCTAGAGAAGGTGGCGCGGGGTAAACTGGGAAAGTGATGTCGTGTACTGGCTCCGCCTTTTTCCCGAGGGTGGGGGAGAACCGTATATAAGTGCAGTAGTCGCCGTGCAACATTGTGCGGCAACCGATCTCGGTGGTCGCAAGCAGAAGACGGCATACGAGATGGATGACACGTTTCGACAGCCGAGGGCCTATTTCCCATGATTCCTTCATATTTGCATATACGATACAAGGCTGTTAGAGAGATAATTGGAATTAATTTGACTGTAAACACAAAGATATTAGTACAAAATACGTGACGTAGAAAGTAATAATTTCTTGGGTAGTTTGCAGTTTTAAAATTATGTTTTAAAATGGACTATCATATGCTTACCGTAACTTGAAAGTATTTCGATTTCTTGGCTTTATATATCTTGTGGAAAGGACGAAACACCTGGACACACACACACACACGCA	GGG	744	complex_longer		1	0	0	BE-only
barcode02	unambiguous_all_candidates	all_complete	ACACACACACACACACGCAGGGTTAGAGCTAGAAGTAGCAAGTTAACCTAAGGCTAGTCCGTTATCAACTTGAAAAAGTGGCACCGAGTCGGTGCTAACCCTGCGTGTGTGTGTGTGTGTATTAATTACGCGGTTCTATCTAGTTACGCGTTAAACCAACTAGAATTTTTTTAATTCGGGCCCGCGGCCGCGAAGGATCTGCGATCGCTCCGGTGCCCGTCAGTGGGCAGAGCGCACATCGCCCACAGTCCCCGAGAAGTTGGGGGAGGGGTCGGCAATTGAACGGGTGCCTAGAGAAGGTGGCGCGGGGTAAACTGGGAAAGTGATGTCGTGTACTGGCTCCGCCTTTTTCCCGAGGGTGGGGGAGAACCGTATATAAGTGCAGTAGTCGCCGTGTCACAAGGCACCACGTCCGAATCGGTGGGTCCCGTATCATTAAACATAATTTTAAACTGTAAACTACCCAAGATATTAGTACAAAATACGTGACGTAGAAAGTAATAATTTCTTGGGTAGTTTGCAGTTTTAAAATTATGTTTTAAAATGGACTATCATATGCTTACCGTAACTTGAAAGTATTTCGATTTCTTGGCTTTATATATCTTGTGGAAAGGAACGACACGGACACACACACACACACGCA	GGG	643	complex_longer		1	0	0	BE-only
barcode02	unambiguous_all_candidates	all_complete	ACACACACACACACACGCAGGGTTAGAGCTAGAATAACAAGTTAACCTAAGGCTAGTCCGTTATCAGGTCTCAAAAAGTGGCACCGAGTCGGTGCTAACCCTGCGTGTGTGTGTGTGTGTATTAATTACGCGGTTCTATTTAGTTACGCGTTAAACCAACTAGAATTTTTTTAATTCGGGCCCGCGGCCGCGAGGATTCGCGATTGCTCCGGTGCCCGTCAGTGGGCAGAGCGCACATCGCCCACAGTCCCCGGGAAGTTGGGGGAGGGGTCGGCAATTGAACGGGTGCCTAGAGAAGGTGGCGCGGGGTAAACTGGGAAAGTGATGTCGTGTACTGGCTCCTCCTTTCTCCCGAGGGTGGGGGAGAACCGTATATAAGTGCAGTAGTCGCCGTGTGGCACCCCGACAAGACATCTGGCGGTCGCTCGTATCATTTCAAGCAGAAGACGGCATACGAGATCCCTACTGTGGGATACGCGCCGAGGGCCTATTTCCCATGATTCCTTCATATTTGCATATACGATACAAGGCTGTTAGAGAGATAATTGGAATTAATTTGACTGTAAACACAAAGATATTAGTACAAAATACGTGACGTAGAAAGTAATAATTTCTTGGGTAGTTTGCAGTTTTAAAATTATGTTTTAAAATGGACTATCATATGCTTACCGTAACTTGAAAGTATTTCGATTTCTTGGCTTTATATATCTTGTGGAAGGAACGAACACTGGGACACACACACACACACGCA	GGG	751	complex_longer		1	0	0	BE-only
barcode02	unambiguous_all_candidates	all_complete	ACACACACACACACACGCAGGGTTAGAGCTAGAATAGCAAGTTAACCTAAGGCTAGTCCGTTATCAACTTGAAAAAGTGGCACCGAGTAGGTGCTAACCCTGCGTGTGTGTGTGTGTGTATTAATTACGCGGTTCTATCTAGTTACGCGTTAAACCAACTAGAATTTTTTTAATTCGGGCCCGCGGCCGCGAAGGATCTGCGATCGCTCCGGTGCCCGTCAGTGGGCAGAGCGCACATCGCCCACAGTCCCCGAGAAGTTGGGGGGAGGGGTCGGCAATTGAACGGGTGCCTAGAGAAGGTGGCGCGGGGTAAACTGGGAAAGTGATGTCGTGTACTGGCTCCGCCTTTTTCCCGAGGGTGGGGGAGAACCGTATATAAGTGCAGTAGTCGCCGTGGTCTAGCCTAAACTGTCAGATCTCGGTGGTCGCCGTATCATTTCAAGCAGAAGACGGCATACGAGATACGCGCTGTGGTATAGCAGCCGAGGGCCTATTTCCCATGATTCCTTCATATTTGCATATACGATACAAGGCTGTTAGAGAGATAATTGGAATTAAATTTGACTGTAAACACAAAGATATTAGTACAAAATACGTGACGTAGAAAGTAATAATTTCTTGGGTAGTTTGCAGTTTTAAAATTATGTTTTAAAATGGACTATCATATGCTTACCGTAACTTGAAAGTATTTCGATTTCTTGGCTTTATATATCTTGTGGAAAGGACGGAACACGGACACACACACACACACGCA	GGG	754	complex_longer		1	0	0	BE-only
barcode02	unambiguous_all_candidates	all_complete	ACACACACACACACACGCAGGGTTAGAGCTAGAATAGCAAGTTAACCTAAGGCTAGTCCGTTATCAACTTGAAAAAGTGGCACCGAGTCGGTGCTAACCCTGCGTGTGTGTGTGTGTGTATTAATTACGCGGTTCTATCTAGTTACGCGTTAAACCAACTAGAATTTTTTTAATTCGGGCCCGCGGCCGCAAAGATTGTGCGATCGCTCCGGTGCCCGTCAGTGGGCAGAGCGCACATCGCCCACAGTCCCCGAGAAGTTGGGGGGAGGGGTCGGCAATTGAACGGGTGCCTAGAGAAGGTGGCGCGGGGTAAACTGGGAAAGTGATGTCGTGTACTGGCTCCGCCTTTTTCCCGAGGGTGGGGGAGAACCGTATATAAGTGCAGTAGTCGCCGTGGCGCTCCATCATAGTCGATCTCGGTGGTCGCCGTATCATCAAGCAGAAGCGACGTAGATTGCTATAACGCTACGGCGGCCGACCTGTCCATGATTCCTTCATATTTGCATATACGATACAAGGCTGTTAGAGAGATAATTGGAATTAATTTGACTGTAAACACAAAGATATTAGTACAAAATACGTGACGTAGAAAGTAATAATTTCTTGGGTAGTTTGCAGTTTTAAAATTATGTTTTAAAATGGACTATCATATGCTTACCGTAACTTGAAAGTATTTCGATTTCTTGGCTTTATATATCTTGTGGAAAGGACAAAATACCGGACACACACACACACACGCA	GGG	740	complex_longer		1	0	0	BE-only
barcode02	unambiguous_all_candidates	all_complete	ACACACACACACACACGCAGGGTTAGAGCTAGAATAGCAAGTTAACCTAGGCTAGTCCGTTATCAACTTGAAAAAAGGCACTGACTCGGTGCCACTTTTTCAAGTCGATAATGGACTAGCCTTAGGTCAAACTTGCTATTTCTAGCTCTAACCCTGCGTGTGTGTGTTGTGTTTCGTCCTTTCCACAAGATATATAAAGCCAAGAAATCGAAAATACTTTCAATAAATGCATAATAGCTCATTTTAAAACATAATTTTAAAACTGCAAACTACCCAAGAAATTATTACTTTCTACGTCATGTATTTTGTACTAATATCTTTGTGTTTAATATCAAATTAATTCCAATTATCTCTTGGAACAGCCTTGTATCGTATATGCAAATATGAAGGAATCATGGGAAATAGGCCCTCGGGAAGCAGAAGACGGCATACGAGATCAGCCGGGTACTCTGCTTGCCGAGGGCCGATTTCCATGATTCCTTCATATTTGCATATACGATACAAGGCTGTTAGAGAGATAATTGGAATTAATTTGACTGTAAGCACAAAGATATTAGTACAAAATACGTGACGTAGAAAGTAATAATTTCTTGGGTAGTTTGCAGTTTTAAAATTATGTTTTAAAATGGACTATCATATGCTTACCGTAACTTGAAAGTATTTCGATTTCTTGGCTTTATATATCTTGTGGAAAGGACGAAGACACCGGACACACACACACACACACGCA	GGG	730	complex_longer		1	0	0	BE-only
barcode02	unambiguous_all_candidates	all_complete	ACACACACACACACACGCAGGGTTAGAGCTAGAATAGCAAGTTAACCTAGGCTAGTCCGTTATCAACTTGAAAAAGTGGCACCGAGTCGGTGCTAACCCTGCGTGTGTGTGTGTGTGTATTAATTACGCGGTTCTATCTAGTTACGCGTTAAACCAACTAGAATTTTTTTAATTCGGGCCCGCGGCCGCGAAGGATCTGCGATCGCTCCGGTGCCCGTCAGTGGGCAGAGCGCACATCGCCCACAGTCCCCGAGAAGGGGGAGGGGTCGGCAATTGAACGGGTGCCTAGAGAAGGTGGCGCGGGTAAACTGGGAAAGTGATGTCGTGTACTGGCTCCGCCTTTTTCCCGAGGGTGGGGGAGAACCGTATATAAGTGCAGTAGTCGCCGTGCGCTAACACAGACTAAAGGATCTCGGTGGTCGCCGCAAGCAGAAGACGGCATACGAGATGAACAGCCTATCTTGCCTGCCGAGGGCCTATTTCCCATGATTCCTTCATATTTGCATATACGATACAAGGCTGTTAGAGAGATAATTGGAATTAATTTGACTGTAAACACAAAGATATTAGTACAAAATACGTGACGTAGAAAGTAATAATTTCTTGGTAGTTTGCAGTTTTAAAATTATGTTTTAAAATGGACTATCATATGCTTACCGTAACTTGAAAGTATTTCGATTTCTTGGCTTTATATCTTGTGGAAAGGACGACATGCAACACACACACACACACGCA	GGG	735	complex_longer		1	0	0	BE-only
barcode02	unambiguous_all_candidates	all_complete	ACACACACACACACACGCAGGGTTAGAGCTAGAATAGTAAAGTTAACCTAAGGCTAGTCCGTTATCAACTTGAAAAAGTGGCACCGAGTCGGTGCTAACCCTGCGTGTGTGTGTGTGTGTATTAATTACGCGGTTCTATCTAGTTACGCGTTAAACCAACTAGAATTTTTTTAATTCGGGCCCGCGGCCGCGAAGGATCTGCGATCGCTCCGGTGCCCGTCAGTGGGCAGTGTACATCGCCCACAGTCCCCGAGAAGTTGGGGGGAGGGGTCGGCAATTGAACGGGTGCCTAGAGAAGGTGGCGCGGGGTAAACTGGGAAAGTGATGTCGTGTACTGGCTCCGCCTTTTTCCCGAGGGTGGGGGAGAACCGTATATAAGTGCAGTAGTCGCCGTGCAATACGCCAGCCCGCGCGATCTCGTGGTTGCGCATCATTACAAGCAGAAGACGGCATACGAGATCTTCGACACGTCACACATGCCGAGGGCCTATTTCCCATGATTCCTTCATATTTGCATATACGATACAAGGCTGTTAGAGAGATAATTGGAATTAATTTGACTGTAAACACAAAGATATTAGTACAAAATACGTGACGTAGAAAGTAATAATTTCTTGGGTAGTTTGCAGTTTTAAAATTATGTTTTAAAATGGACTATCATATGCTTACCGTAACTTGAAAGTATTTCGATTTCTTGGCTTTATATATCTTGTGGAAAGGACGAAGCACCGGACACACACACACACACGCA	GGG	751	complex_longer		1	0	0	BE-only
barcode02	unambiguous_all_candidates	all_complete	ACACACACACACACACGCAGGGTTAGAGCTAGACAATAGCAAGTTAACCAAGGCTAGTCCGTTATCAACTTGAAAAAGTGGCACCGAGTCGGTGCTAACCCTGCGTGTGTGTGTGTATTAATTACGCGGTTCTATCTAGTTACGCGTTAAACCAACTAGAATTTTTTTAATTCGGGCCCGCGGCCGCGAAGGATCTGCGATCGCTCCGGTGCCCGTCAGTGGGCAGAGCGCACATCGCCCACAGTCCCCGAGAAGTTGGGGGGAGGGGTCGGCAATTGAACGGGTGCCTAGAGAAGGTGGCGCGGGGTAAACTGGGAAAGTGATGTCGTGTACTGGCTCCGCCTTTTTCCCGAGGGTGGGGGAGAACCGTATATAAGTGCAGTAGTCGCCGTGCATTATGTCGAACTGTTTGATCTCGATGGTCGCCGTATCATTAAACAGAAGACGGCATACGAGATAGCTGAGACATGCTACCTGCCGAGGGCCTATTTCCCATGATTCCTTCATATTTGCATATACGATACAAGGCTGTTAGAGAGATAATTGGAATTAATTTGACTGTAAACACAAAGATATTAGTACAAAATACGTGACGTAGAAAAGAATAATTTCTTGGGTAGTTTGCAGTTTTAAAATTATGTTTTAAAATGGACTATCATATGCTTACCGTAACTTGAAAGTATTTCGATTTCTTGGCTTTATATATCTTGTGGAAAGGACGAGCACACACACACACACACGCA	GGG	743	complex_longer		1	0	0	BE-only
barcode02	unambiguous_all_candidates	all_complete	ACACACACACACACACGCAGGGTTAGAGCTAGACAGTAGGAGTCAACCTAAGGCTAGTCCGTTATCAGTCTCGCAGTGGCACCGAAGTCGGTGCTAACCCTGCGCGCGGTGTGTGATTAATTACTGTAGTTTTATCGAATGACGTGTTAAACCAACTAGAATTTTTTTAATTCGGGCCCGCGGCCGCGCAGGAATTCCCTGGATCGCTCCGGTGCCCGTCAGTGGGCAGAGCGCACATCGCCCACAGTCCCCGAGAAGTTGGGGGGAGGGGTCGGCAATTGAACGGGTGCCTAGAAGGTGGCGCGGGGTAAACTGGAAAGTGATGTCGTGTACTCGGCCTGCCCTTTTTCCCGAGGGGCGGGGGAGAACCGTATATAAGTGCAGTAGTCGCCGTAATTAACCAGCGCACTCGATCTCGGTGGTCGCCGTATCATTAGGTGTCGGTACTACTGTGGGAATAATCCTTTTAACCTTAGCATATGAAATCTAACCAAGTAAGATGACATAACAAATATGTATTGCTAAGGTTAAGACTACTACAAACGGAATCGACAGCACCTCAAGCAGAGACGGCATACGAGATGGGTGAATTATGGCACCAGCCGAGGGCCTATTTCCATGATTCCTTCATATTTGCAGAACCACAAGGCTGTTAATAAGTATAATTGGCATTAATTTGACTGGTAAACACAAAGATATTAGTACAAAATACGTGACGTAGAAAGTAATAATTTCTTGGGTAAGTTTGCAGTTTTAAAATTATGTTTTAAAATGGACTATCATATGCTTACCGTAACTTGAAAGTATTTCGATTTCTTGGCTTTATATATCTTGTGGAAAGGACGAACACGGACACACACACGCA	GGG	865	complex_longer		1	0	0	BE-only
barcode02	unambiguous_all_candidates	all_complete	ACACACACACACACACGCAGGGTTAGAGCTAGACATAGGAAGGAACTTAAGCGGTTAGTCCGTTATCAACTTGAAAAAGTGGCACCGAGTCGGTGCTAACCCTGCGTGTGTGTGTGTGTGTATTAATTACGCGGTTCTATCTAGTTACGCGTTAAACCAACTAGAATTTTTTTAATTCGGGCCCTGGGCCTGGAAGGATCTGCGATCGCTCCGGTGCCCGTCAGCTGGGTATATCATCGCCCATCTCGGAGAAATAGAAGTCTGGGGGGAGGGGTCTGGAATTGAACGGGTGCCAGAAGGTGGGCGCGGGGTACTGGTAAGCCATGTTGCGTACTTGCTCCGCCTTTTTCCCTGAGGGTGGGGGAGAACCGTATATAAGTGCAGTAGTCGCCGTGGTCTGTTGTAACCCGTCCGATCTCGGTGGTCGCCGTATCAGTACTGTTGATTGCGTTTGAAGCTCTGTCGTGTTAAGGGAGACATACATACGAGCGAGTCAAAAAAAAAAAAAAAAATGTATTGCTAAGGTTAAACAGACGAATCCACAACACCTAATGATACGGCGACCACCAGATCCACCAGTATACACGGCGACTACTGCACTTATATACGGTTCTCCCCCTACCTCGGGAAAAAGGCGGAGCCGATATGACATCACTTTCCCAGTTTACCCCGCGCCACCTTCTAGGCACCCGTTCAATTGCCGACCCCTCCCCCCGGGACCCGTGGGCGACGCCGGCTCTGCCCACTGACAGCGATGCAGATCCTTAAAAATTCTAGTTGGTTTAACGCGTAACTAGATAGAACCGCGTAATTAATACACACACACACACACGCA	GGG	835	complex_longer		1	0	0	BE-only
barcode02	unambiguous_all_candidates	all_complete	ACACACACACACACACGCAGGGTTAGAGCTAGACATAGTAAGTTAACCTAAGGCGATCCGTTATCAACTTGAAAAAGTGGCACCGAGTCGGTGCTAACCCTGCGTGTGTGTGTGTGTGTATTAATTACGCGGTTCTATCTAGTTACGCGTTAAACCAACTAGAATTTTTTTAATTCGGGCCCGCGGCCGCGAAGGATCTGCGATCGCTCCGGTGCCCGTCAGTGGGCAGAGCGCACATCGCCCACAGTCCCCGAGAAGTTGGGGGGAGGGGTCGGCAATTGAACGGGTGCCTAGAGAAGGTGGCGCGGGGTAAACTGGGAAAGTGATGTCGTGTACTGGCTCCGCCTTTTTCCCAGGGTGGGGGAGAACCGTATATAAGTGCAGTAGTCGCCGTGATCCAAACGGCGCGCCTGATCTCGGTGGTCGCCGTATCATTACAAGCAGAAGACGGCATACGAGATGAGCGTAATGTCTCGCTGGCCGAGGGCCTATTTCCCATGATTCCTTCATATTTGCATATACGATACAAGGCTGTTAGAGAGATAATTGGAATTAATTTGACTGTAAACACAAAGATATTAGTACAAAATACGTGACGTAGAAAGTAATAATTTCTTGGGTAGTTTGCAGTTTTAAAATTATGTTTTAAAATGGACTATCATATGCTTACCGTAACTTGAAAGTATTTCGATTTCTTGGCTTTATATATCTTGTGGAAAAGGACTCAACACGACACACACACACACACGCA	GGG	751	complex_longer		1	0	0	BE-only
barcode02	unambiguous_all_candidates	all_complete	ACACACACACACACACGCAGGGTTAGAGCTAGAGAAATAGCAAGTTAACCTAAGGCTAGTCCGTTATCAACTTGAAAAAGTGGCACCCGTAGTAACCCTGCGTGTGTGTGTGTGTGTATTAATTGGGTCTGTCTAGTTACGCGTTAAACCAACTAGAATTTTTTTGATTTAGGACCGCGGCCGCGAAGGATCTGCGATCGCTCCGGTGCCCGTCAGTGGGCAGAGCGCGCATCGCCCACAGTCCCGAGAAGTTGGGGGGAGGGGTCGGCAATTGAACGGGTCTCGAGAAGGTGGCGCGGGGTAAACTGGGAAAGTGATGTCGTGTACTGGCTCCGCCTTTTCCCGAGGGTGGGGAGAACCGTATATAAGTGCAGTAGTCGCCGTGGAGCACTCCACGATACGCGATCTCGGTGGTCGCCGTATCATTACAAGCAGAAGACGGCATACGAGATGCCTAGACTATGCCGAGGGCCGAGGGCCTATTTCCCATGATTCCTTCATATTTGCATATAGATACAAGGCTGTTAGAGATAATTGGAATTAATTTGACTGTAAACACAAAGATATTAGTACAAAATACGTGACGTAGAAAGTAATAATTTCTTGGGTAGTTTGCAGTTTTAAAATTATGTTTTAAAATGGACTATCATATGCTTACCGTAACTTGAAAGTATTCGATTTCTGGCTTTATATATATGAGGAAAGGACGAAACACGGACACACACACACACACGCA	GGG	736	complex_longer		1	0	0	BE-only
barcode02	unambiguous_all_candidates	all_complete	ACACACACACACACACGCAGGGTTAGAGCTAGAGAAATAGCAAGTTAACCTAAGGCTAGTCCGTTATCAACTTGAAAAAGTGGCACCGAAGTCGGCGTTGCGTGTGTGTGTGTGTGTGTGTATTAATTACGCGGTTTATCTAGTTACGCGTTAAACCAACTAGAATTTTTTTAATTCGGGCCCGCGGCCGCGAAGGATCTGCGATCGCTCCGGTGCCCGTCAGTGGGCAGAGCGCACATCGCCCACAGTCCCCGAGAAGTTGGGGGAGGGGTCGGCAATTGAACGGGTGCCTAGAGAAGGTGGCGCGGGGTAAACTGGGAAAGTGATGTCGTGTACTGGCTCCGCCTTTTTCCCGAGGGTGGGGGAGAACCGTATATAAGTGCAGTAGTCGCCGTGCCGCACCTCAATCTATTTGATCTCGGTGGTCGCCGTATCATTACAAGCAGAAGATGGCATACGAGATAAACGTTGTGCATCGTCAGCCGAGGGCCTATTTCCCATGATTCCTTCATATTTGCATATACGATACAAGGCTGTTAGAGAGATAATTGGAATTAATTTGACTGTAAACACAAAGATATTAGTACAAAATACGTGACGTAGAAAGTAATAATTTCTTGGGTAGTTTGCAGTTTTAAAATTATGTTTTAAAATGGACTATCATTTGCTTACCGTAACTTGAAAGTATTTCGATTTCTTGGCTTTATATATCTTGTGGAAAGGACGAAACACCGACACACACACACGCA	GGG	749	complex_longer		1	0	0	BE-only
barcode02	unambiguous_all_candidates	all_complete	ACACACACACACACACGCAGGGTTAGAGCTAGAGAAATAGCAAGTTAACCTAGGCTAGTCCGTTATCAACTTGAAAAAGTGGCACCGAGTCGGTGCTAACCCTGCGTGTGTGTGTGTGTGTATTAATTACGCGGTTCTATCTAGTTACGCGTTAAACCAACTAGAATTTTTTTAATTCGGGCCCGCGGCCGCGAAGGATCTGCGATCGCTCCGGTGCCCGTCAGTGGGCAGAGCGCACATCGCCCACAGCCCCCGAGAAGTTGGGGGAAGGGTCGGCAATTGAACGGGTGCCTAGAGAAGGTGGCGCGGGGTAAACTGGGGAAAGTGATGTCGTGTACTGGCTCCGCCTTTTTCCCGAGGGTGGGGGAGAACCGTATATAAGTGCAGTAGTCGCCGTGTGCCAACACGACATATCAGATCTCGGTGGTCGCCGTATCATTAGGTGCTGTCGATTCCGTTTGTAGTCGTCTGTTTAACCTTAGCAGAAGACGGCATACGAGACCGCAAACCACGGTGTACGCCGAGGGCCTATTTCCCATGATTCCTTCATATTTGCATATACGATACAAGGCTGTTAGAGAGATAATTGGAATTAATTTGACTGTAAACACAAAGATATTAGTACAAAATACGTGACGTAGAAAGTAATAATTTCTTGGGTAGTTTGCAGTTTTAAAATTATGTTTTAAAATGGACTATCATATGCTTACCGTAACTTGAAAGTATTTCGATTTCTTGGCTTTATATATCTTGTGGAAAGGACGAAACACCACACACACACACACGCA	GGG	788	complex_longer		1	0	0	BE-only
barcode02	unambiguous_all_candidates	all_complete	ACACACACACACACACGCAGGGTTAGAGCTAGAGAGAGGAGCTACCTAAGGCTAGTCCGTTATCAACTTGATAAGTGGCACCGAGTCCGGTGCTAACCCTGCGTGTGTGTGTGTGTGTATTAATTACGCGGTTCTATCTAGTTACGTGTTAAACCAACTAGAATTTTTTTAATTCGGGCCCGCGGCCGCGAAGGATCTGCGATCGCTCCGGTGCCCGTCAGTGGGCAGAGCGCACATCGCCCACAGTCCCCAAGAGTTAATGGGAGGGGTCGGCAATTGAACGGGTGCCTAGAGAAGGTGGCGCGGGGTAAACTGGGAAAGTGATGTCGTGTACTGGCTCCGCCTTTTTCCTGAGGGTGGGGACTGTATATAAGTGCAGTAGTCGCCGTGCAGTGAGCCATGGCAATGGATCTCGGTGGTCGCCGTATCCATTACAAGGCAGAAAACGGCACGAGATGGATCGCACTATGGCGCCTGCCGAGGGCCTATTTCCCATGATTCCTTCATATTTGCATATACGATACAAGGCTGTTAGAGAGATAATTGGAATTAATTTGACTGTAAACACAAAGATATTAGTACAAAATACGTGACGTAGAAAGTAATAATTTCTTGGGTAGTTTGCAGTTTTAAAATTATGTTTTAAAATGGACTATCATATGCTTACCGTAACTTGAAAGTATTTCGATTTCTTGGCTTTATATATCTTGTGGAAAGGACGAAACACCACACACACACACACACACGCA	GGG	749	complex_longer		1	0	0	BE-only
barcode02	unambiguous_all_candidates	all_complete	ACACACACACACACACGCAGGGTTAGAGCTAGAGATAGGAGTCAACCGAGGCTAGTCCGTTATCAACTTGAAAAAAAGTGGCACCGAGTCGGTGCTAACCCTGCGTGTGTGTGTGTGTGTATTAATTACGCGGTTCTATCTAGTTACGCGTTAAACCAACTAGAATTTTTTTAATTCGGGCCCGCGGCCGCGAAGGATCTGCGATCGCTCCGTGCTCGTCAGTGGGCAGAGCGCACATCGCCCACAGTCCCCGAGAAGTTGGGGGAGGGGTCGGCAATTGAACGGGTGCCTAGAGAAGGTGGCGCGGGGTAAACTGGGAAAGTGATGTCGTGTACTGGCTCCGCCTTTTTCCCGAGGGTGGGGGAGAACCGTATATAAGTGCAGTAGTCGCCGTGACCCATGCCACACCATTTGATCTCGGTGGTCCAAGCAGAAGACGGCATACGAGATTAGCGTTACAACGTAATAGCCGAGGGCCTATTTCCCATGATTCCTTCATATTTGCATATACGATACAAGGCTGTTAGAGAGATAATTGGAATTAATTTGACTGTAAACACAAAGATATTAGTACAAAATACGTGACGTAGAAAGTAATAATTTCTTGGGTAGTTTGCAGTTTTAAAATTATGTTTTAAAATGGACTATCATATGCTTACCGTAACTTGAAAGTATTTCGATTTCTTGGCTTTATATATCTTGTGGAAAGGACGAAGCACCGGACACACACACACACACGCA	GGG	741	complex_longer		1	0	0	BE-only
barcode02	unambiguous_all_candidates	all_complete	ACACACACACACACACGCAGGGTTAGAGCTAGAGCTAGCAAGTTAACCTAAGGCTAGTCCGTTATCAACTTGAAAAAAGTGGCACCGAGTCGGTGCTAACCCTGCGTGTGTGTGTGTGTGTATTAATTACGCGGTTCTATCTAGTTACGCGTTAAACCAACTAGAATTTTTTTAATTCGGGCCCGCGGCCGCGAAGGATCTGCGATCGCTCCGGTGCCCGTCAGTGGGCAGAGCGCACATCGCCCACAGTCCCCGAGAAGTTGGGGGAGGGGTCGGCAATTCGAACGGGTGCCTAGAGAGGTGGCGCGGGGTAAACTGGGAAAGTGATGTCGTGTACTGGCTCCTCCTCCCGAGGGTGGGGGAGAACCGTATATAAGTGCAGTAGTCGCCGTGGAATGACCTGCATCGCCGGATCTCGGTGGTCGCCGTATCATTTCAGAAGACGGCATACGAGATTAGTAACGCGGATCGTAAGCCGAGGGCCTATTTCCCATGATTCCCTTCATATTTGCATATACGATACAAGGCCGTCAGAAGACATAATTGGATGATTCTGACTGTATAAATAGATACAAACAAATACGTGACGTAGAAAGTAATAATTTCTTGGGTAGTTTGCAGTTTTAAAATTATGTTTTAAAATGGACTATCATATGCTTACCGTAACTTGAAAGTATTTCGATTTCTTGGCTTTATATATCTTGTGGAAAGGACGAAAGCACCTGACACACACACACACACGCA	GGG	744	complex_longer		1	0	0	BE-only
barcode02	unambiguous_all_candidates	all_complete	ACACACACACACACACGCAGGGTTAGAGCTAGATCGCAAGTTAACCTAAGGCTAGTCCGTTATCAACTTGAAAAAGTGGCACCGAGTCGGTGCTAACCCTGCGTGTGTGTGTGTGTGTATTAATTACGCGGTTCTATCTAGTTACGCGTTAAACCAACTAGAATTTTTTTAATTCGGGCCCGCGGCCGCGAAGGATCTGCGATCGCTCCGGTGCCCGTCAGTGGGCAGAGCGCACATCGCCCACAGTCCCCGAGAAGTTGGGGGGAGGGGTCGGCAATTGAACGGGTGCCTAGAGAAGGTGGCGCGGGGTAAACTGGGAAAGTGATGTCGTGTACTGGCTCCGCCTTTTTCCCGAGGGTGGGGGAGAACCGTATATAAGTGCAGTAGTCGCCGTGACGTACCGTGCGCCAACCGATCTCGGTGGTCGCCGTATCATTACAAGCAGAAGACGGCATACGAGATCAACGTAATACAGCGCAGGCCGAGGGCCTATTTCCATGATTCCTTCATATTTGCATATACGATACAAGGCTGTTAGAGAGATAATTGGAATTAATTTGACTGTAAACACAAAGATATTAGTACAAAATACGTGACGTAGAAAGTAATAATTTCTTGGGTAGTTTGCAGTTTTAAAATTATGTTTTAAAATGGACTATCATATGCTTACCGTAACTTGAAAGTATTTCGATTTCTTGGCTTTATATATCTTGTGGAAAGGACAAAATACCGGACACACACACACACACGCA	GGG	752	complex_longer		1	0	0	BE-only
barcode02	unambiguous_all_candidates	all_complete	ACACACACACACACACGCAGGGTTAGAGCTAGATGGCAAGTTAACCTAAGGCTAGTCCGTTATCAACTTGAAAAAGTGGCACCGAGTCGGTGCTAACCCTGCGTGTGTGTGTGTGTGTATTAATTACGCGGTTCTATCTAGTTACGCGTTAAACCAACTAGAATTTTTTTAATTCGGGCCCGCGGCCGCGAAGGATCTGCGATCGCTCCGGTGCCCGTCAGTGGGCAGAGCGCACATCGCCCACAGTCCCCGAGAAGTTGGGGGGAGGGGTCGGCAATTGAACGGGTGCCTAGAGAAGGTGGCGCCGGTAAACTGGGAAACGGATGTCGTGTACTGGCTCCGCCTTTTTCCCGAGGGTGGGGGAGAACCGTATATAAGTGCAGTAGTCGCCGTGCGTCAAGGTAAGGTTAAACAGACGACTACAAACGGAATCGACAGCACCTCGAGCGGACAACGAGATGGCCACCGCACGGTAAAAGCCGAGGGCCTATTTCCCATGATTCCTTCATATTTGCATATACGATACAAGGCTGTTAGAGAGATAATTGGAATTAATTTGACTGTAAACACAAAGATATTAGTACAAAATACGTGACGTAGAAAGTAATAATTTCTTGGGTAGTTTGCAGTTTTAAAATTATGTTTTAAAATGGACTATCATATGCTTACCGTAACTTGAAAGTATTTCGATTTCTTGGCTTTATATATCTTGTGGAAAGGACAAATTACCGGACACACACACACACACGCA	GGG	751	complex_longer		1	0	0	BE-only
barcode02	unambiguous_all_candidates	all_complete	ACACACACACACACACGCAGGGTTAGAGCTAGCAATAGCAAGTTAACCTAAGGCTAGTCCGTTATCAACTTGAAAAAGTGGCACCGAGTCGGTGCTAACCCTGCGTGTGTGTGTGTGTGTGTATTAATTACGCGGTTCTATCTAGTTACGCGTTAAACCAACTAGAATTTTTTTAATTCGGGCCCGCGGCCGCGAAGGATCTGCGATCGCTCCGGTGCCCGTCAGTGGGCAGAGCGCACATCGCCCACAGTCCCCGAGAAGTTGGGGGGAGGGGTCGGCAATTGAACGGGTGCCTAGAGAAGGTGGCGCGGGGTAAACTGGGAAAGTGATGTCGTGTACTGGCTCCGCCTTTTTCCCGAGGGTGGGGGAGAACCGTATATAAGTGCAGTAGTCGCCGTGCGTTAAGATAGGACGGGCGATCTCGGTGGTCGCCGTATCATTGCAAGCAGAAGACGGCATACGAGATGAGTGCAATGCTCCACATGCCGAGGGCCTATTTCCCATGATTCCTTCATATTTGCATATACGATACAAGGCTGTTAGAGAGATAATTGGAATTAATTTGACTGTAAACACAAAGATATTAGTACAAAATACGTGACGTAGAAAGTAATAATTTCTTGGGTAGTTTGCAGTTTTAAAATTATGTTTTAAAATGGACTATCATATGCTTACCGTAACTTGAAAGTATTTCGATTTCTTGGTCTTATATATCTTGTGGAAAAGACGAAACACCGACACACACACACACACGCA	GGG	756	complex_longer		1	0	0	BE-only
barcode02	unambiguous_all_candidates	all_complete	ACACACACACACACACGCAGGGTTAGAGCTAGCAGAGACAAGCTTACCTAAGGCTAGTCCGTTATCAACTTGAAAAAAGTGGCACCGAGTCGGTGCTAACCCTGCGTGTGTGTGTGTGTGTATTAATTACGCGGTTCTATCTAGTTACGCGTTAAACCAACTAGAATTTTTTTAATTCGGGCCCGCGGCCGCGAAGGATCTGCGATCGCTCCGGTGCCCGCTGAGTGGGCAGAGCGCACATCGCCCACAGTCCCCGAGAAGTTGGGAGGGGTCGGCAATTGAACGGGTGCCTAGAGAAGGTGGCGCGGGGTAAACTGGGAAAGTGATGTCGTGTACTGGCTCCGCCTTTTTCCCGAGGGTGGGGGAGAACCGTATATAAGTGCAGTAGTCGCCGTGACTCGTCATAGCGTAGGTGATCTCGGTGGTCGCCGTATCATTCCAAGCAGAAGACGGCATACGAGATACTTACTGTATAGCATTAGCCGAGGGCCTATTTCCCATGATTCCTTCATATTTGCATATACGATACAAGGCTGTTAGAGAGATAATTGGAATTAATTTGACTGTAAACACAAAGATATTAGTACAAAATACGTGACGTAGAAAGTAATAATTTCTTGGGTAGTTTGCAGTTTTAAAATTATGTTTTAAAATGGACTATCATATGCTTACCGTAACTTGAAAGTATTTCGATTTCTTGGCTTTATATATCTTGTGGAAAGGACTAATGGACACACACACACACACGCA	GGG	750	complex_longer		1	0	0	BE-only
barcode02	unambiguous_all_candidates	all_complete	ACACACACACACACACGCAGGGTTAGAGCTAGCAGAGGAGTCTACCAAGGCTAGTCCGTTATCAACGAAAAAAGTGGCACCGAGTCGGTGCTAACCCTGCGTGTGTGTGTGTGTGTATTAATTACGCGGTTCTATCTAGTTACGCGTTAAACCAACTAGAATTTTTTTAATTCGGGCCCGCGGCCGCGAAGGATCTGCGATCGCTCCGGTGCCCGTCAGTGGGCAGAGCGCACATTGCTCACAGTCCCCGAGAAGTTGGGGGAGGGGTCGGCAATTGAACGGGTGCCTAGAGAAGGTGGCGCGGGGTAAACTGGGAAAGTGATGTCGTGTACTGGCTCCGCCTTTTTCCCGAGGGTGGGGAGAACCAGAGGAAGCGGAGCAGCTGCTGTGGATCGTTCTGAGTGGTCGATCTCGGTGGTCGCCGTATCATTAGGTGCTGAAGAAAGTTGTCGGTGTCTTCGGATGAAACTGGAAATATATGAAAATTTACGAAATAAATTATAACAAAACATGGCACGGCATACGAGATGCGTGTGTTCGGTCTTAAAGGCCGAGGGCCTATTTCCCATGATTCCTTCATATTTGCATATACGATACAAGGCTGTTAGAGAGATAATTGGAATTAATTTGACTGTAAACACAAAGATATTAGTACAAAATACGTGACGTAGAAAGTAATAATTTCTTGGGTAGTTTGCAGTTTTAAAATTATGTTTTAAAATGGACTATCATATGCTTACCGTAACTTGAAAGTATTTCGATTTCTTGGCTTTATATATCTTGTGGAAAGGACGAGCGTCCGGACACACACACACACACGCA	GGG	822	complex_longer		1	0	0	BE-only
barcode02	unambiguous_all_candidates	all_complete	ACACACACACACACACGCAGGGTTAGAGCTAGCAGCAAGTTAACCTAAGGCTAGTCCGTTATCAACTTGAAAAAGTGGCACCGAGTCGGTGCTAACCCTGCGTGTGTGTGTGTGTGTATTAATTACGCGGTTCTATCTAGTTACGCGTTAAACCAACTAGAATTTTTTTAATTCGGGCCCGCGGCCGCGAAGGATCTGCGATCGCTCCGGTGCCCGTCAGTGGGCAGAGCGCACATCGCCCACAGTCCCCGAGAAGTTGGGGGAGGGGTCGGCAATTGAACGGGTGCCTAGAGAAGGTGGCGCGGGGTAAACTGGGAAAGTGATGTCGTGTACTGGCTCCGCCTTTTTCCCGAGGGTGGGGAGAACCGTATAAAGTGCAGTAGTCGCCGTGTATTGCAATGCCACACGATCTCGGTGGTCGCCGTATCATTCCAAGCAGAAGACGGCATACGAGATCGTAGATCGGTATAACGGCCGAGGGCCTATTTCCCATGATTCCTTCATATTTGCATATACGATACAAGGCTGTTAGAGAGATAATTGGAATTAATTTGACTGTAAACACAAAGATATTAGTACAAAATACGTGACGTAGAAAGTAATAATTTCTTGGGTAGTTTGCAGTTTTAAAATTATGTTTTAAAATGGACTATCATATGCTTACCGTAACTTGAAAGTATTTCGATTTCTTGGCTTTATATATCTTGTGGAAAGGACGAAGCACCGGACACACACACACACACGCA	GGG	746	complex_longer		1	0	0	BE-only
barcode02	unambiguous_all_candidates	all_complete	ACACACACACACACACGCAGGGTTAGAGCTAGCAGCAGCAAGTTAACCTAAGGCTAGTCCGTTATCAACTTGAAAAAGTGGCACCGAGTCGGTGCTAACCCTGCGTGTGTGTGTGTGTGTATTAATTACGCGGTTCTATCTAGTTACGCGTTAAACCAACTAGAATTTTTTTAATTCGGGCCCGCGGCCGCGAAGGATCTGCGATCGCTCCGGTGCCCGTCAGTGGAGCGCACATCGCCCACAGTCCCCGAGAAGTTGGGGGGAGGGGTCGGCAATTGAACGGGTGCCTAGAGAAGGTGGCGCGGGGTAAACTGGGAAAGTGATGTCGTGTACTGGCTCCGCCTTTTTCCCGAGGGTGGGGGAGAACCGTATATAAGTGCAGTAGTCGCCGTGACCCGCGATACGATGCGAGATCTCGGTGGTCGCCGTATCATTACAAGCAGAAGACGGCATACGAGATTGTCGGTACGCTCCATCTGCCGAGGGCCTATTTCCCATGATTCCTTCATATTTGCATATACGATACAAGGCTGTTAGAGAGATAATTGGAATTAATTTGACTGTAAACACAAAAGATATTAGTACAAAATACGTGACGTAGAAAGTAATAATTTCTTGGGTAGTTTGCAGTTTTAAAATTATGTTTTAAAATGGACTATCATATGCTTACCGTAACTTGAAAGTATTTCGATTTCTTGGCTTTATATATCTTGTGGAAAGGACTAGATACCGGACACACACACACACACGCA	GGG	752	complex_longer		1	0	0	BE-only
barcode02	unambiguous_all_candidates	all_complete	ACACACACACACACACGCAGGGTTAGAGCTAGCAGTAAGTTAACCTAAGGCTAGTCCGTTATCAACTTGAAAAAGTGGCACCGAGTCGGCGAAGGATGGGTGTGTGTGTGTGTGTATTGATTATGCGGTTCTAATCCGATGCTGTAGTCAACCAACTAGAATTTTTTTAAATTCGGGCCCGCGGCCGCGAAGGATCTGCGATCGCTCCGGTGCCCGTCAGTGGGCAGAGCGCACATCGCCCACAGTCCCCGAGAAGTTGGGGGAGGGGTCGGCAATCGAACGGGCGCCTAGAAGGTGGCGCGGGGTACGGGAAAGTGATGTCGTGTACTGGCTCCGCCTTTTTCCCGAGGTGGGGGAGAACCGTATATAAGTGCAGTAGTCGCCGTGGATCGTATTATTGCAATCCCATCCTCGGTGGTCGCCGTATCATTTCAAGCAGAAGACGGCATACGAGATGTCCGGGCTAATGTAATCGCCGAGGCCGATTTCCCATGATTCCTTCATATTTGCATATACGATACAAGGCTGTTAGAGAGATAATTGGAATCTATTTATGAACACAAAGATATTAGTACAAAATACGTGACGTAGAAAGTAATAATTTCTTGGGTAGTTTGGAAGTTCAAAATTATGTTTTAAAATCAACTACCATATGCTTACCGTAACTTGAAAGTATTTCTATTTCTTGGCTTTATATATCTTGTGGAAAGGATCTATATCTACACACACACACGCA	GGG	736	complex_longer		1	0	0	BE-only
barcode02	unambiguous_all_candidates	all_complete	ACACACACACACACACGCAGGGTTAGAGCTAGTAATAGCAAGTTAACCTAAGGCTAGTCCGTTATGAACTTGAAGGAATTAGTCCGCGCCAACCCTGCGTGTGTGTGTGTGTGTATTAATTACGCGAAGTTTCTATCCGATGGTTACTAACTAGAATTTTTTTAATTCGGGCCCGCGGCCGCGAAGGATCTGCGATCGCTCCGGTGCCCGTCAGTGGGCAGAGCGCACATCGCCCACAGTCCCCGAGAAGTTGGGGGAGGGGTCGGGGAATCGAACGGGTGCCTAGAGAAGGTGGCGCGGGTAAATGGGAAAGTGATGCTCTCGTGAACTCGGCTCCGCCTTTTTCCCGAGGGTGGGGAGAACCGTATATAAGTGCAGTAGTCGCCGTGCTGTGCATTGCAGCAGTCGATCTCGGTGTCGCCGTGTATCATTAGGCGCTGTCGATTCCGTTTGTAGTCGTCTGTTTAACCTTAGCAAGCACGAGAACTGAACCAAGTAGGTTATAATAGTGACGGCATACGAGATACTCGGTACAGTACGGGTGGCCGAGGGCCTATTTCCCACTATTCCTTCATATTTGCATAGCACGATACAAGGCTGTTAGAGAGATAATTGGAATTAATTTGACTGTAAACACAAAGATATTAGTACAAAATACGTGACGTAGAAAGTAATAATTTCTTGGGTAGTTTGCAGTTTTAAAATTATGTTTTAAAACTGACTATCATATGCTTACCGTAACTTGAAAGTATTTCGATTTCTTGGCTTTATATATCTTGTGGAAAGGACGAAACACCACACACACACACACACGCA	GGG	816	complex_longer		1	0	0	BE-only
barcode02	unambiguous_all_candidates	all_complete	ACACACACACACACACGCAGGGTTAGAGCTATAAATAGCAAGTTAACCTAAGGCTAGTCCGTTATCAACTCGAAAAAAGTGGCACCGAGTCGGTAGGAACTGTGTGTGTGTGTGTGTGTATTAATTACGCGGGTCGATCTAGTTACGCGTTAAACCAACTAGAATTTTTTTAATTCGGGCCCGCGGCCCTGAAGGATCTGCGATCGCTCCGGTGCCCGTCAGTGGGCAGAGCGCACATCGCCCACAGTCCCCGAGAGTTGGGGGAGGGGTCGGCAATTGAACGGGTGCCTAGAGAAGGTGGCGCGGGGTAAACTGGGAAGTGATGTTGCGTACCTGGCCCTCCCCTTTCCCGAGGGTGGGGAGAACCGGATACAAGTGAGAAAGTCGCTGTTCAGCAAGAGACGGCATACGAGATCATTAGACCGCGGCACGTGCCGAGGGCCTATTTCCCATGATTCCTTCATATTTGCATATACGATACAAGGCGTTAGAGAGATAATTGGAATTAATTTGACTGTAACACAACAATATTAGTACAAAATACGTGACGTAAATAATTTCTCGGGTAGTTTGCAGTTTTAAAATTATGTTTTAAAATGGACTATCAGATGCTTACCGTAACTCTAAAGTATTTCGATTTCTTGGCTTTATATATCTTGTGGAAAGGACTAATATCTACACACACACACACACGCA	GGG	696	complex_longer		1	0	0	BE-only
barcode02	unambiguous_all_candidates	all_complete	ACACACACACACACACGCAGGGTTAGAGCTATAAATAGCAAGTTAACCTAAGGCTAGTCCGTTATCAACTTGAAAAAGTGGCACCGAGTCGGTGCTAACCCTGCGTGTGTGTGTGTGTATTAATTACGCGGTTCTATCTAGTTACGCGTTAAACCAACTAGAATTTTTTTTAATTCGGGCCCGCGGCCGCGAAGGATCTGCGATCGCTCCGGTGCCCGTCAGTGGGCAGAGCGCACATCGCCCACAGTCCCCGAGAAGTTGGGGGGGAGGGGTCGGCAATTGAACGGGTGCCTAGAGAAGGTGGCGCGGGGTAAACTGGGAAAGTGATGTCGTGTACTGGCTCCGCCTTTTTCCCGAGGGTGGGGGAGAACCGTATATAAGTGCAGTAGTCGCCGTTGTGTAACAACGTACCTGATCTCGGTGGTCGCCGTATCATTTCAAGCAGAAGACGGCATACGAGATTGTCGACTCGGTCTACTAGCCGAGGGCCTATTTCCCATGATTCCTTCATATTTGCATATACGATACAAGGCTGTTAGAGAGATAATTGGAATTAATTTGACTGTAAACACAAAGATATTAGTACAAAGTACGTGACGTAGAAAGTAATAATTTCTTGGGTAGTTTGCAGTTTTAAAATTATGTTTTAAAATGGACTATCATATGCTTACCGTAACTTGAAAGTATTTCGATTTCTTGGCTTTATATATCTTGTGGAAGGGACTCAAACACGGACACACACACACACACGCA	GGG	753	complex_longer		1	0	0	BE-only
barcode02	unambiguous_all_candidates	all_complete	ACACACACACACACACGCAGGGTTAGAGCTATAAATAGCAAGTTAACCTAAGGCTAGTCCGTTATCAACTTGAAAAAGTGGCACCGAGTCGGTGCTAACCCTGCGTGTGTGTGTGTGTATTAATTACGCGGTTCTGATCGAGTTACGCGTTAACGTACTTAGAATTTTTTTAATTCGGGCCCGCGGCCGCGAAGGATCTGCGATCGCTCCGGTGCCCGTCAGTGGGCAGAGCGCACATCGCCCACAGTCCCCGAGAAGTTGGGGGGAGGGGTCGGCAATCGAACGGGTGCCTAGAGAAGGTGGCGCGGGGTAAACTGGGAAAGTGATGTCGTGTACTGGCTCCGCCTTTTTCCCGAGGGTGGGGGAGAACCGTATATAAGTGCAGTAGTCGCTGTGGCAACCGTTGCATACCATCTTTGATCTCGGTGGTCGCCTAATCATTACAAGCAGAAGACGGCATACGAGATCCTTGAACTGCTGCGTGTGCCAGGCCCATTTCCATGATTCCTTCATATTTGCATATACGATACAAGGCTGTTAGAGAGATAATTGGAATTAATCGCACCAAAAACACAAAGATATTAGTACAAAATACGTGACGTAGAAAGTAATAATTTCTTGGGTAGTTTGCAGTTTTAAAATTATGTTTTAAAATGGACTATCATATGCTTACCGTAACTTGAAAGTATTTGATTTCTTGGCTTTATATCTTGTGGAAAGCTACCAACACCGACACACACACACACACGCA	GGG	751	complex_longer		1	0	0	BE-only
barcode02	unambiguous_all_candidates	all_complete	ACACACACACACACACGCAGGGTTAGAGCTATAAATAGCAAGTTAACCTAAGGCTAGTCCGTTATCAACTTGAAAAAGTGGCACCGAGTCGGTGCTAACCCTGCGTGTGTGTGTGTGTATTAATTACGTGGTTCTATCTAGTTACGCGTTAAACCAACTAGAAATTTTTTTAATTCGGGCCCGCGGCCGCGAAGGATCTGCGATCGCTCCGGTGCCCGTCAGTGGGCAGAGCGCACATCGCCCACAGTCCCCGAGAAGTTGGGGGAGGGGTCGGCAATTGAACGGGTGCCTAGAGAAGGTGGCGCGGGGTAAACTGGGAAAGTGATGTCGTGTACTGGCTCCGCCTTTCTCCCGAGGGTGGGGAGAACCGTATATAAGTGCAGTAGTCGCCGTGTGATGACCTAGTGCGCTGGATCTCGGTGGTCGCCGTATCATTACAAGCAGAAGACGGCATACGAGATCGATGCAGTACCGCGTGTGCCGAGGGCCTATTTCCCATGATTCCTTCATATTTGCATATACGATACAAGGCTGTTAGAGAGATAATTGGAATTAATTTGACTGTAAACACAAAGATATTAGTACAAAATACGTGACGTAGAAAGTAATAATTTCTTGGGTAGTTTGCAGTTTTAAAATTATGTTTTAAAATGGACTATCATATGCTTACCGTAACTTGAAAGTATTTCGATTTCTTGGCTTTATATATCTTGTGGAAAGGACGATACTACACACACACACACACACGCA	GGG	750	complex_longer		1	0	0	BE-only
barcode02	unambiguous_all_candidates	all_complete	ACACACACACACACACGCAGGGTTAGAGCTATAAATAGCAAGTTAACCTAAGGCTAGTCCGTTATCAACTTGAAAAGTGGACCCAGTCGGTGCTAACCCTGCGTGTGTGTGTGTGTGTATTAATTACGCGGTTCTATCTAGTTACGCGTTAAACCAACTAGAATTTTTTTAATTCGGGCCCGCGGCCGCGAAGGATCTGCGATCGCTCCGGTGCCCGTCAGTGGGCAGAGCGCACATCGCCCACAGTCCCCGAGAAGTTGGGGGAGGGGGTCGGCAATTGAACGGGTGCCTAGAGAAGGTGGCGCGGGGTAAACTGGGAAAGTGATGTCGTGTACTGGCTCCGCCTTTTTCCCGAGGGTGGGGGAGAACCGTATATAAGTGCAGTAGTCGCCGTGTCCCAGCATGTGGCATGCGATCTCGGTGCCTGCCGTATCATTCAAAGCAGAAGACGGCATACGAGATACGCGACACATAACGAATGCCGAGGGCCTATTTCCCATGATTCCTTCATATTTGCATATACGATACAAGGCTGTTAGAGAGATAATTGGAATTAATTTGACTGTAAACACAAAGATATTAGTACAAAATACGTGACGTAGAAAGTAATAATTTCTTGGGTAGTTTGCAGTTTTAAAATTATGTTTTAAAATGGACTATCATATGCTTACCGTAACTTGAAAGTATTTCGATTTCTTGGCTTTATATATCTTGTGGAAAGGACGAAGACACCGGACACACACACACACACGCA	GGG	754	complex_longer		1	0	0	BE-only
barcode02	unambiguous_all_candidates	all_complete	ACACACACACACACACGCAGGGTTAGAGCTCAAATAGCAAGTTAACCTAAGGCTAGTCCGTTATCAACTTGAAAAAGTGGCACCGAGTCGGTGCTAACCCTGCGTGTGTGTGTGTGTGTATTAATTACGCGGTTCTATCTAGTTACGCGTTAAACCAACTAGAATTTTTTTAATTCGGGCCCGCGGCCGCGAAGGATCTGCGATCGCTCCGGTGCCCGTCAGTGGGCAGAGCGCACATCGCCCACAGTCCCCCGAGAAGTTGGGGGGAGGGGTCGGCAATTGAACGGGTGCCTAGAGAAGGTGGCGCGGGTAAACTGGGAAAGTGATGTCGTGTACTGGCTCCGCCTTTTTTCCGAGGGTGGGGGAGAACCGTATATAAGTGCAGTAGTCGCCGTGATCTGTCGTATCCTGCAGGATCTCGGTGGTCGCCGTATCATTTAGACGGCATACGAGATACGCACTGCGGGTTGCGCGCCGAGGGCCTATTTCCCATGATTCCTTCATATTTGCATATACGATACAAGGCTGTTAGAGAGATAATTGGAATTAATTTGACTGTAAACACAAAGATATTAGTACAAAATACGTGACGTAGAAAGTAATAATTTCTTGGGTAGTTTGCAGTTTTAAAATTATGTTTTAAAATGGACTATCATATGCTTACCGTAACTTGAAAGTATTTCGATTTCTTGGCTTTATATATCTTGTGGAAAGGACAAATTACCGGACACACACACACACACGCA	GGG	746	complex_longer		1	0	0	BE-only
barcode02	unambiguous_all_candidates	all_complete	ACACACACACACACACGCAGGGTTAGAGCTCAAGATCGCAAGTTAACCTAAGGCTAGTCCGTTATCAACTTGAAAAAGTGGCACCGAGTCGGTGCTAACCCTGCGTGTGTGTGTGTGTGTATTAATTACGCGGTTCTATCTAGTTACGCGTTAAACCAACTAGAATTTTTTTAATTCGGGCCCGCGGCCGCGAAGGATCTGCGATCGCTCCGGTGCCCGTCAGTGGGCAGAGCGCACATCGCCCACAGTCCCGAGAAGTTGGGGGGAGGGGTCGGCAATTGAACGGGTGCCTAGAGAAGGTGGCGCGGGGTAAACTGGGAAAGTGATGTCGTGTACTGGCTCCGCCTTTTTCCCGAGGGTGAGGGAGGACCGTCGAGACGCAGTAGTCGCCGTGGAGTACACCGGTTCGAGCGATCTCGGTGGTCGCCGTATCATTACAAGCAGAAGACGGCATACGAGATGTCCGACATGCTCTACCCGCCGAGGGCCTATTTCCCATGATTCCTTCATATTTGCATATACGATACAAGGCTGTTAGAGAGATAATTGGAATTAATTTGACTGTAAACACAAAGATATTAGTACAAAATACGTGACGTAGAAAGTAATAATTTCTTGGGTAGTTTGCAGTTTTAGAAATTTATCTTTAAAATGGACTATCATATGCTTACCGTAACTTGAAAGTATTTCGATTTCTTGGCTTTATATATCTTGTGGAAAGGACGAAACACGGACACACACACACACACGCA	GGG	752	complex_longer		1	0	0	BE-only
barcode02	unambiguous_all_candidates	all_complete	ACACACACACACACACGCAGGGTTAGAGCTCAGAAATAGCAAGTTAACCTAAGGCTAGTCCGTTATCAACTTGAAAAAAGTGGCACCGAGTCGGTGCTAACCCTGCGTGTGTGTGTGTGTGTGTATTAATTACGCGGTTCTATCTAGTTACGCGTTAAACCAACTAGAATTTTTTTAATTCGGGCCCGCGGCCGCGAAGGATCTGCGATCGCTCCGGTGCCCGTCAGTGGGCAGAGCGCACATCGCCCACAGTCCCCGAGAAGTTGGGGGAGGGGGTCGGCAATTGAACGGGTGCCTAGAGAAGGTGGCGCGGGGTAAACTGGGAAAGTGATGTCGTGTACTGGCTCCGCCTTTTTCCCGAGGGTGGGGGAGAACCGTATATAAGTGCAGTAGTCGCCGTGCCTCAGACTGTGTTATCAGATCTCGGTGGTCGCCGTATCATTTCAAGCAGAAGACGGCATACGAGATGTGTGGTGTGGTATGCGGGCCGAGGGCCTATTTCCCATGATTCCTTCATATTTGCATATACGATACAAGGCTGTTAGAGAGATAATTGGAATTAATTTGACTGTAAACACAAAGATATTAGTACAAAATACGTGACGTAGAAAGTAATAATTTCTTGGGTAGTTTGCAGTTTTAAAATTATGTTTTAAAATGGACTATCATATGCTTACCGTAACTTGAAAGTATTTCGATTTCTTGGCTTTATATATCTTGTGGAAAGGACTAATACTGCACACACACACACACACGCA	GGG	758	complex_longer		1	0	0	BE-only
barcode02	unambiguous_all_candidates	all_complete	ACACACACACACACACGCAGGGTTAGAGCTGAAAATAGCAAGTTAACCTAAGGCTAGTCCGTTATCAACTTGAAAAAGTGGCACCGAGTCGGTGCTAACCCTGCGTGTGTGTGTGTGTGTATTAATTACGCGGTTCTATCTAGTTACGCGTTAAACCAACTAGAATTTTTTTAATTCGGGCCCGCGGCCGCGAAGGATCTGCGATCGCTCCGGTGCCCGTCAGTGGGCAGAGCGCACATCGCCCACAGTCCCCGAGAAGTTGGGGGGAGGGGTCGGCAATTGAACGGGTGCCTAGAGAAGGTGGCGCGGGGTAAACTGGGAAAGTGATGTCGTGTACTGGCTCCGCCTTTTTTCCCGAGGGTGGGGGAGAACCGTATATAAGTGCAGTAGTCGCCGTGAAACACCCTACTGCGCTCGATCTCGGTGGTCGCCGTATCATTAGGTGCTGTCGATTCCGTTTGCTGGTCAGTTCTGTTTAACCTTAGCAATACGTATTTTTTTTTTTGCATCTTACTGGTTCCAGTTACGTATTGCTAAGGTTAAACAGACGACTACAAACAACGGAATCGACAGCACCTCAAGCAGAAGACGGCATCGAGATAGACACGTAGGAGGCAGTAGCGGGCCTATTTCCCATGATTCCTTCATATTTGCATATACGATACAAGGCTGTTAGAGATAATTGGAATTAATTTGACTGTAAACACAAAGATATTCGTACAAATAATGTAGCATTGTAGAAAGTAATAATTTCTTGGGTAGTTTGCAGTTTTAAAGATATATTTTTAAAAATGGACTATCATATGCTTACCGTAACTTGAAAGTATTTCGATTTCTTGGCTTTATATATCTGTGGAAAGGACGAAACACGGACACACACACACACACGCA	GGG	891	complex_longer		1	0	0	BE-only
barcode02	unambiguous_all_candidates	all_complete	ACACACACACACACACGCAGGGTTAGAGCTGAATAGCAAGTTAACCTAAGGCTAGTCCGTTATCAACTTGAAAAAGTGGCACCGAGTCGGTGCTAACCCTGCGTGTGTGTGTGTGTGTATTAATTACGCGGTTCTATCTAGTTACGCGTTAAACCAACTAGAATTTTTTTAATTCAGGCGGGCCCGCGGCCGCGAAGGATCTGCGATCGCTCCGGTGCCCGTCAGTGGGCAGAGCGCACATCGCCCACAGTCCCGAGAAGTTGGGGGGAGGGGTCGGCAATTGAACGGGTGCCTAGAGAAGGTGGCGCGGGGTAAACTGGGAAAGTGATGTCGTGTACTGGCTTCACCTTTCCCGAGGGTGGGGGAGAACCGTATATAAGTGCAGTAGTCGCCGTGATCCGTTTTGCCGTAACGGATCTCGGTGGTCGCCGTATCATTTCAAGCAGAAGACGGCATACGAGATTTTCGGTGCAATGCGGGCGCCGAGGGCCTATTTCCCCATGATTCCTTCATATTTGCATATACGATACAAGGCTGTTAGAGAGATAATTGGAATTAATTTGACTGTAAACACAAAGATATTAGTACAAAATACGTGACGTAGAAAGTAATAATTTCTTGGGTAGTTTGCAGTTTTAAAATTATGTTTTAAAATGGACTATCATATGCTTACCGTAACTTGAAAGTATTTCGATTTCTTGGCTTTATATATCTTGTGGGAAAGAACGAGACCCCCCGGACACACACACACACACGCA	GGG	758	complex_longer		1	0	0	BE-only
barcode02	unambiguous_all_candidates	all_complete	ACACACACACACACACGCAGGGTTAGAGCTGAATCGCCAGTTAACCTAAGGCTAGTCCGTTATCAACTGAAAAAGTGGCACCGAGTCGGTGCTAACCCTGCGTGTGTGTGTGTGTATTAATTTTGCGGTTGTGCGTTACGCGTTTCAACCAACTAGAATTTTTTTAATTGGGGCCCGCGGCGCACGAAGGATCTGCGATCGCTCCGGTGCCCGTCAGTGGGCAGAGCGCACATCGCCCACAGTCCCCGAGAAGTTGGGGGGAGGGGTCGGCAATTGAACGGGTGTTCGAGAAGGTGGCGCGGGGTACAACTGGGAGCCATGATGGTGCTCGCTCACCTTTCCCGAGGTGGGGGAAAACCTGATATAAGTGCAGTAGTCGCCGTCACGTGACTTCAATGTAGTGGATCTCGGTGGTCGCCGTACTGTACGAAGCAGGCGTGCGATTCTTGGAGTGTGGTGAATGCCGAGGGCCTGTTCCCATGATTCCTTCATATTTATATACGATACAAGGCTGTTAGATAATTGGAATTAATTTGACTGTAAACACAAAGATATTAGTACAAAATACATTGAACGTAGAAAGTAATCATTTGAGACGTGTAGATTTTAAAATTATTTTTCTGTTTTTAAAATGGACTATCATATGCTTACCGTAACTTGAAAGTATTTCGATTCTTGGCTTTATATATCTTGTGGAAAGGACAAGAAACACGGACACACACACACACACGCA	GGG	733	complex_longer		1	0	0	BE-only
barcode02	unambiguous_all_candidates	all_complete	ACACACACACACACACGCAGGGTTAGAGCTGACAGAAGGAATGCTTGAAGGCTAGTCCGTTATCAACTTGAAAAAGTGGCACCGAGTCGGTGCTAACCCTGCGTGTGTGTGTGTGTGTATTAATTACGCGGTTCTATCTAGTTACGCGTTAAACCAACTAGAATTTTTTTAATTCGGGCCCGCGGCCGCGAAGGATCTGCGATCGCTCCGGTGCCCGTCAGTGGGCAGAGCGCACATCGCCCACAGTCCCCGAGAAGTTGGGGGAAGGGGTCGGCAATTGAACGGGTGCCTAGAGAAGGTGGCGCGGGGTAAACTGGGAAAGTGATGTCGTGTACTGGCTCCGCCTTTTTCCCGAGGGTGGGGGAGAACCGTTGATAAGTGCAGTAGTCGCCGTGTGGTAGTTCAGTGTGAACGATCTCGGTGGTCGCCGTATCATTTCAAGCAGAAGACGGCATACGAGATGAGCCCGGCAAGACTGTGAGGGCCTATTTCCCATGATTCCTTCATATTTGCATATACGATACAAGGCTGTTAGAGAGATAATTGGAATTAATTTGACTGTAAACACAAAGATATTAGTACAAAATACGTGACGTAGAAAGTAATAATTTCTTGGGTAGTTTGCAGTTTTAAAATTATGTTTTAAAATGGACTATCATATGCTTACCGTAACTTGAAAGTATTTCGATTTCTTGGCTTTATATATCTTGTGGAAAGGACGAAACACCGACACACACACACACGCA	GGG	746	complex_longer		1	0	0	BE-only
barcode02	unambiguous_all_candidates	all_complete	ACACACACACACACACGCAGGGTTAGAGCTGAGAATAGCAAGTTAACCTAAGGCTAGTCCGTTATCAACTTGAAAAAGTGGCACCGAGTCGGTGCTAACCCTGCGTGTGTGTGTGTGTGTATTAATTACGCGGTTCTATCTAGTTACGCGTTAAACCAACTAGAATTTTTTTAATTCGGGCCCGCGGCCGCGAAGGATCTGCGATCGCTCCGGTGCCCGTCAGTGGGCAGAGCGCACATCGCCCACAGTCCCGAGAAGTTGGGGGGAGGGGTCGGCAATTGAACGGGTGCCTAGAGAAGGTGGCGCGGGGTAAACTGGGAAAGTGATGTCGTGTACTGGCTCCGCCTTTCCGAAGATTGCAAACCGTATATAAGTGCAGTAGTCGCCGTGGCCTGGCTTAGAATGCCCGATCTCGGTGGTCGCCGTATCATTAACGGCATACGGCATGATCATGATATGCCGTATGCCGAGGGCCTATTTCCCATGATTCCTTCATATTTGCATATACGATACAAGGCTGTTAGAGAGATAATTGGAATTAATTTGACTGTAAACACAAAGATATTAGTACAAAATACGTGACGTAGAAAGTAATAATTTCTTGGGTAGTTTGCAGTTTTAAAATTATGTTTTAAAATGGACTATCATATGCTTACCGTAACTTGAAAGTATTTCGATTTCTTGGCTTTATATATCTTGTGGAAAGGACGAAACACGGACACACACACACACACGCA	GGG	737	complex_longer		1	0	0	BE-only
barcode02	unambiguous_all_candidates	all_complete	ACACACACACACACACGCAGGGTTAGAGCTGGAATAAGCAAGTTAACCTAAGGCTAGTCCGTTATCAACTGAAAAAGTGGCACCGAGTCGGTGCTAACCCTGCGTGTGTGTGTGTGTGTGTGTATTAATTACGCGGTTCTATCTAGTTACGCGTTAAACCAACTGAGACATTTTTTTAATTCGGGCCCGCGGCCGCGAAGGATATTGCGATCGCTCCGGTGCCCGTCAAGTGGGCAGAGCGCCACGTCGCCCACAGTCCCCGAGAAGTTGGGGGAGGGGTCGGCAATTGAACGGGTGCCTAGAGAAGGTCGCGCGGGTAAACTGGGAAAGTGATGTCGTGTTCTGGCTTCACCTTTTCCCGAGGGTGGGGAGAACTTGTATATAAGTGCAGTAGTCAGCCATGTCTCGCGTTGTAAGATCTCGGTGGTCGCCGTAGTTTAGAGCGAAGACGGCATACGAGATGTGTGCGTTGTGGTACATGCCGAGGGCCTATTTCCCATGATTCCTTCATATTTGCATATACGATACAAGGCTGTTAGAGAGATAATTGGAATTAATTTGACTGTAAACACAAAGATATTAGTACAAAAATAGTGACGTAGAAAGTAATAATTTCTGGGTAGTTTGCAGTTTTAAAGTATGTTTTAAAATGGACTATCATATGCATAACTGAAAGTATTTCGATTTCTTGGCTTTATATATCTTGTGGAAAGGACGAAACGCCGGACACACACACACACACGCA	GGG	745	complex_longer		1	0	0	BE-only
barcode02	unambiguous_all_candidates	all_complete	ACACACACACACACACGCAGGGTTAGAGCTTAGAAATAGCAAGTTAACCTAAGGCTAGTCCGTTATCAACTTGAAAAAGTGGCACCGAGTCGGTGCTAACCCTGCGTGTGTGTGTGTGTGTATTAATTACGCGGTTCTATCTAGTTACGCGTTAAACCAACTAGAATTTTTTTAATTCGGGCCCGCGGCCGCGAAGGATCTGCGATCGCTCCGGTGCCCGTCAGTGGGCAGAGCGCACATCGCCCACAGTCCCCGAGAAGTTGGGGGGAGGGGTCGGCAATTGAACGGGTGCCTAGAGAAGGTGGCGCGGGGTAAACTGGGAAAGTGATGTCGTGTACTGGCTCCGCCTTTTTCCCGAGGGTGGGGGAGAACCGTATATAAGTGCAGTAGTCGCCGTGGCTTGGCTTGAATTGTATGATCTCGCGGTGGTCGCCGTATCATTACGAGCGAAGACGGCATACGAGATGATTGGCATAAGGTGCTCGCCGAGGGCCTATTCCCATGATTCCTTCATATTTGCATATACGATACAAGGCTGTTAAGAAGATCATTGGAATTAATTTGACTGTAAACACAAAGATATTAGTACAAAATACGTGACGTAGAAAGTAATAATTTCTTGGGTAGTTTGCAGTTTTAAAATTATGTTTTAAAATGGACTATCATATGCTTACCGTAACTTGAAAGTATTTCGATTTCTTGGCTTTATATATCTTGTGGAAAGGACGAAACACGGACACACACACACACACACGCA	GGG	757	complex_longer		1	0	0	BE-only
barcode02	unambiguous_all_candidates	all_complete	ACACACACACACACACGCAGGGTTAGAGCTTAGAAATAGCAAGTTAACCTAAGGCTAGTCCGTTATCAACTTGAAAAAGTGGCACCGAGTCGGTGCTAACCCTGCGTGTGTGTGTGTGTGTATTAATTACGCGGTTCTATCTAGTTACGCGTTAAACCAACTAGAATTTTTTTAATTCGGGCCCGCGGCCGCGAAGGATCTGCGATCGCTCCGGTGCCCGTCAGTGGGCAGAGCGCACATCGCCCACAGTCCCCGAGAAGTTGGGGGGAGGGGTCGGCAATTGAACGGGTGCCTAGAGAAGGTGGCGCGGGGTAAACTGGGAAAGTGATGTCGTGTACTGGCTCCGCCTTTTTCCCGAGGGTGGGGGGAGAACCGTATATAAGTGCAGTAGTCGCCGTGTGACAATGTGACTTGCTCGATCTCGGTGGTCGCCGCACGCA	GGG	440	complex_longer		1	0	0	BE-only
barcode02	unambiguous_all_candidates	all_complete	ACACACACACACACACGCAGGGTTAGAGCTTAGAAATAGCAAGTTAACCTAAGGCTAGTCCGTTATCGACTTGAAAAAGTGGCACCGAGTCGGTGCTAACCCTGCGTGTGTGTGTGTGTATTAATTACGCGGTTCTATCTAGTTACGCGTTAAACCAACTAGAATTTTTTTAATTCGGGCCCGCGGCCGCGAAGGATCTGCGATCGCTCCGGTGCCCGTCAGTGGGCAGAGCGCACATCGCCCACAGTCCCCGAGAAGTTGGGGGGAGGGGTCGGCAATTGAACGGGTGCCTAGAGAAGGTGGCGCGGGGTAAACTGGGAAAGTGATGTCGTGTACTGGCTCCGCCTTTTTCCCGAGGGTGGGGGAGAACCGTATATAAGTGCAGTAGTCGCCGTGTGCCGATATATCGTGCCCGATCTCGGTGGTCGCCGTATCATTACAAGCAGAAGACGGCATACGAGATGTGCGTCACGGTCCGCGAGCCGAGGGCCTATTTCCCATGATTCCTTCATATTTGCATATACGATACAAGGCTGTTAGAGAGATAATTGGAATTAATTTGACTGTAAACACAAAGATATTAGTACAAAATACGTGACGTAGAAAGTAATAATTTCTTGGGTAGTTTGCAGTTTTAAAATTATGTTTTAAAATGGACTATCATATGCTTACCGTAACTTGAAAGTATTTCGATTTCTTGGCTTTATATATCTTGTGGAAAGGACGAAACACGGGACACACACACACACACGCA	GGG	754	complex_longer		1	0	0	BE-only
barcode02	unambiguous_all_candidates	all_complete	ACACACACACACACACGCAGGGTTAGAGCTTCAAAATAGCAAGTTAACCTAAGGCTAGTCCGTTATCAACTTGAAAAAGTGGCACCCGTTCGGTGCTAACCCTGCGTGTGTGTGTGTGTGTGTATTTAATTACGCGGTTCTACTCGTTTACGCGTTAAACCAACTAGAATTTTTTTAATTCGGGCCCGCGGCCACGAAGGATCTGCGATCGCTCCGGTGCCCGTCAGTGGGCAGAGCGCACATCGCCCACAGTCCCGAAGTTGGGGGGAGGGGTCGGCAATTGAACGGGTGCCTAGAGAAGGTGGCGCGGGGTAAACTGGGAAAGTGATGTCGTGTACTGGCTCCGCCTTTTTCCCGAGGGTGGGGGAGAACCGTATATAAGTGCAGTAGTCGCCGTGTCCTGAACCGATCCATCGGATCTCGGTGGTCACCGAGACGAGCATCGAGATGGACAACGTAATCCGTTGGCCGAGGGCCTATTTCCATGATTCCTTCATATTTGCATATACGATACAAGGCTGTTGAGATAATTGGAATTAATTTGACTGTAAACACAAAGATATTAGTACAAAATACGTGACGTAGAAAGTAATAATTTCTTGGGTAGTTTGCAGTTTTAAAATTATGTTTTAAAATGGACTATCATATGCTTACCGTAACTTGAAAGTATTTCGATTTCTTGGCTTTATATATATTTGTGGAAAGGACGAAACACCCGGACACACACACACACACGCA	GGG	738	complex_longer		1	0	0	BE-only
barcode02	unambiguous_all_candidates	all_complete	ACACACACACACACACGCAGGGTTAGAGCTTGAATGGCGGCCTAACCTAAGGCTAGTCCGTTATCAACTTGAAAAAGTGGCACCGAGTCGGTGCTAACGCCTGTGTGTGTGTGTGTATTGATACGCGGTTCTATCTAGTTACGCGTTAAACCAACTAGAATTTTTTTAATTCGGGCCCGCGGCCGCGAAGGATCTGCGATCGCTCCGGTGCCCGTCAGTGGGCGGGCGCATCGCCCACAGTCCCCGAGAAGTTGGGGGGAGGGGTCGGCAATTGAACGGGTGCCTAGAGAAGGTGGCGCGGGGTAAACTGGGAAAGTGATGTCGTGTGCTCCGCTCGCCTTTTTCCCGAGGGTGGGGGAGAACCGTATATAAGTGCAGTAGTGGCCGCGGACTCGGCTCAGCGAGAGATCTCGGTGGTACAAGCAGAAGACGGCATACGAGATGCACGCTTACTACGGCGGCCGAGGGCCTATTTCCCATGATTCCTTCATATTTGCATATACGATACGAGCTATTAGAGAGATAATTGGAATTAATTTGACTGTAAACACAAAGATATTAGTACAAAATACGTGACGTAGAAAGTAATAATTTCTTGGGTAGTTTGCAGTTTTAAACCTATGTTTTAAAATGGACTGTGGTCTGCTTACCGTAACTTGAAAGTATTTCGATTTCTTGGCTTTATATATCTTGTGGAAAGGACGAAACACGGACACACACACACACACGCA	GGG	731	complex_longer		1	0	0	BE-only
barcode02	unambiguous_all_candidates	all_complete	ACACACACACACACACGCAGGGTTAGAGGAGAAATAGCAAGTTAACCTAAGGCTAGTCCGTTATCAACTTGAAAAAGTGGCACCGAGTCGGTGCTAACCCTGCGTGTGTGTGTGTGTGTATTAATTACGCGGTTCTATCTAGTTACGCGTTAAACCAACTAGAATTTTTTTAATTCGGGCCCGCGGCCGCGAAGGATCTGCGATCGCTCCGGTGCCCGTCAGTGGGCAGAGCGCACATCGCCCACAGTCCCCGAGAAGTTGGGGGAGGGGTCGGCAATTGAACGGGTGCCTAGAGAAGGTGGCGCGGGGTAAACTGGGAAAGTGATGTCGTGTACTGGCTCCGCCTTTTTCCCGAGGGTGGGGGAGAACCGTATATAAGTGCAGTAGTCGCCGTGACACACTCTAACCTGTGGATCTCGGTGGTCGCCGTATCATTAAGAAGACGGCATACGAGATCGCTACCCTGAAATACTGGCCGAGGGCCTATTTCCCATGATTCCTTCATATTTGCATATACGATACAAGGCTGTTAGAGAGATAATTGGAATTAATTTGACTGTAAACACAAAGATATTAGTACAAAATACGTGACGTAGAAAGTAATAATTTCTTGGGTAGTTTGCAGTTTTAAAATTATGTTTTAAAATGGACTATCATATGCTTACCGTAACTTGAAAGTATTTCGATTTCTTGGCTTTATATATCTTGTGGAAGGAACTAAGACACCGGACACACACACACACGCA	GGG	746	complex_longer		1	0	0	BE-only
barcode02	unambiguous_all_candidates	all_complete	ACACACACACACACACGCAGGGTTAGAGGCTATAAATAGCAAGTTAACCTAAGGCTAGTCCGTTATCAACTTGAAAAAGTGGCACCGAGTCGGTGCTAACCCTGCGTGTGTGTGTGTGTGTATTAATTACGCGGTTCTATCTAGTTACGCGTTAAACCAACTAGAATTTTTTTAATTCGGGCCCGCGGCCGCGAAGGATCTGCGATCGCTCCGGTGCCCGTCAGTGGGCAGAGCGCACATCGCCCACAGTCCCCGAGAAGTTGGGGGAGGGGTCGGCAATTGAACGGGTGCCTAGAGAAGGTGGCGCGGGGTAAACTGGGAAAGTGATGTCGTGTACTGGCTCCGCCTTTTTCCCGAGGGTGGGGGAGAACCGTATATAAGTGCAGTAGTCGCCGTGTCTCAACGTACAGTGCGAGATCTCGGTGGTCGCCGTATCATTTCAAGCAGAAGACGGCATACGAGATTATCGTCTTGCCGCGCTTGCCGAGGGCCTATTTCCCATGATTCCTTCATATTTGCATATACGATACAAGGCTGTTAGAGAGATAATTGGAATTAATTTGACTGTAAACACAAAGATATTAGTACAAAATACGTGACGTAGAAAGTAATAATTTCTTGGGTAGTTTGCAGTTTTAAAATTATGTTTTAAAATGGACTATCATATGCTTACCGTAACTTGAAAGTATTTCGATTTCTTGGCTTTATATATCTTGTGGAAAGGACTCAACACGGACACACACACACACACGCA	GGG	754	complex_longer		1	0	0	BE-only
barcode02	unambiguous_all_candidates	all_complete	ACACACACACACACACGCAGGGTTAGAGTCAGAAATAGCAAATTAAACCTAAGGCTAGTCCGTTATCAACTTGAAAAGTGGCACCGAGTTGGTGCTAACCCTGCGTGTGTGTGTGTGTGTATTAATTATGCGGTTCGATCGAGTTACGCGTTAAACCAACTAGAATTTTTTTATTCGGGCCCGCGGCCGCGAAGGATCTGCGATCGCTCCGGTGCCCGTCAGTGGGCAGAGCGCACATCGCCCACAGTCCCCGAGAAGTTGGGGGAGGGGTCGGCAATTGAACGGGTGCTCAGAGAAGGTGGCGCGGGGTAAACTGGGAAAGTGATGTCGTGTAACTGGCTCCGCCTTTTTCCCGAGGGTGGGGGAGAACCGTATAGGAGCGCAGTAGTCGCCGTGTGTTAACCTGGCATGCGATCTCGGTGGTCGCCGTATCATTCAAGCAGAAGACGGCATACGAGATACCCGTCCTGTTCCGTTCGCCGAGGGCCGATCTCCCATGATTCCTTCATATTTGCATATACGATACAAGGCTGTTAGGAGACATAATTTGGATTAATTTGACTGTAACACAAAGATATTAGTACAAAATACGTGACGTAGAAAGTAATAATTTCTTTCTCGGGTAGTTTGCAGTTTTAAAATTATGTTTTAAAATGGACTATCATATGCTTACCGTAACTTGAAAGTATTTCGATTTCTTGGCTTTATATATCTTGTGGGGAAAGGACTATACACACACACACACACGCA	GGG	750	complex_longer		1	0	0	BE-only
barcode02	unambiguous_all_candidates	all_complete	ACACACACACACACACGCAGGGTTAGAGTCAGAAATAGCAAGTTAACCTAAGGCTAGTCCGTTATCAACTTGAAAAAGTGGCACCGAGTCGGTGCTAACCCTGCGTGTGTGTGTGTGTATTAATTACGCGGTTCTATCTAGTTACGCGTTAAACCAACTAGAATTTTTTTAATTCGGGCCCGCGGCCGCGAAGGATCTGCGATCGCTCCGGGTGCCCGTCAGTGGACAGCGGCACATCGCCCACAGTCCCCGAGAAGTTGGGGGAGGGGTCGGCAATTGAACGGGTGCCTAGAGAAGGTGGCGCGGGGTAAACTGGGAAAGTGATGTCGTGTACTGGCTCCGCCTTTTTCCCGAGGGTGGGGGAGAACCGTATATAAGTGCAGTAGTCGCCGTGGTATGTCACGATACGCTAGATCTCGGTGGTCGCCGTATCATTGCAAGCAGAAGACGGCATACGAGATTCACAAATCAGCTTAGCAGCCGAGGGCCTATTTCCCATGATTCCTTCATATTTGCATATACGATACAAGGCTGTTAGAGAGATAATTGGAATTAATTTGACTGTAAACACAAAGATATTAGTACAAAATACGTGACGTAGAAAGTAATAATTTCTTGGGTAGTTTGCAGTTTTAAAATTATGTTTTAAAATGGACTATCATATGCTTACCGTAACTTGAAAGTATTTCGATTTCTTGGCTTTATATATCTTGTGGAAAGGACGAATACTGCACACACACACACACGCA	GGG	749	complex_longer		1	0	0	BE-only
barcode02	unambiguous_all_candidates	all_complete	ACACACACACACACACGCAGGGTTAGAGTCAGAAATAGCAAGTTAACCTAAGGCTAGTCCGTTATCAACTTGAAAAAGTGGCACCGAGTCGGTGCTAACCCTGCGTGTGTGTGTGTGTATTAATTACGCGGTTCTATCTAGTTACGCGTTAAACCAACTAGAATTTTTTTAATTCGGGCCCGCGGCCGCGAAGGATCTGCGATCGCTCCGGTGCCCGTCAGTGGGCAGAGCGCACATCGCCCACAGTCCCCAGAAGTTGGGGGGAGGGGTCGGCAATTGAACGGGTGCCTAGAGAAGGTGGCGCGGGGTAAACTGGGAAAGTGATGTCGTGTACTGGCTCCGCCTTTTTCCCGAGGGTGGGGGAGAACCGTATATAAGTGCAGTAGTCGCCGTGACCCAAATCGGGACGAGGGATCTCGGTGGTCGCCGTATCAAGCAGAAGACGGCATACGAGATGTCCGATTCGAGTCGCATGCCGAGGGCCTATTTCCCATGATTCCTTCATATTTGCATATACGATACAAGGCTGTTAGAGAGATAATTGGAATTAATTTGACTGTAAACACAAAGATATTAGTACAAAATACGTGACGTAGAAAGTAATAATTTCTTGGGTAGTTTGCAGTTTTAAAATTATGTTTTAAAATGGACTATCATATGCTTACCGTAACTTGAAAGTATTTCGATTTCTTGGCTTTATATATCTTGTGGAAAGGACGAAGCACCTGCAGCACACACACACACGCA	GGG	747	complex_longer		1	0	0	BE-only
barcode02	unambiguous_all_candidates	all_complete	ACACACACACACACACGCAGGGTTAGAGTCAGAAATAGCAAGTTAACCTAAGGCTAGTCCGTTATCAACTTGAAAAAGTGGCACCGAGTCGGTGCTAACCCTGCGTGTGTGTGTGTGTATTAATTACGCGGTTCTATCTAGTTACGCGTTAAACCAACTAGAATTTTTTTAATTCGGGCCCGCGGCCGCGAAGGATCTGCGATCGCTCCGGTGCCCGTCAGTGGGCAGAGCGCACATCGCCCACAGTCCCCGAGAAGTTGGGGGAGGGGTCGGCAATTGAACGGGTGCCTAGAGAAGGTGGCGCGGGGTAAACTGGGAAAGTGATGTCGTGTACTGGCTCCGCCTTTTTCCCGAGGGTGGGGGAGAACCGTATATAAGTGCAGTAGTCGCCGTGACCTACCATGTCATAAGTGATCTCGGTGGTCGCCGTATCATTACAAGCAGAAGACGGCATACGAGATGAACGTGTCGAGTTACGCGCCGAGGGCCTATTTCCCATGATTCCTTCATATTTGCATATACGATACAAGGCTGTTAGAGAGATAATTGGAATTAATTTGACTGTAAACACAAAGATATTAGTACAAAATACGTGACGTAGAAAGTAATAATTTCTTGGGTAGTTTGCAGTTTTAAAATTATGTTTTAAAATGGACTATCATATGCTTACCGTAACTTGAAAGTATTTCGATTTCTTGGCTTTATATATCTTGTGGAAGGAACGCAACACACACACACACACACGCA	GGG	747	complex_longer		1	0	0	BE-only
barcode02	unambiguous_all_candidates	all_complete	ACACACACACACACACGCAGGGTTAGAGTCAGAAATAGCAAGTTAACCTAAGGCTAGTCCGTTATCAACTTGAAAAAGTGGCACCGAGTCGGTGCTAACCCTGCGTGTGTGTGTGTGTGTATTAATTACGCGGTTCTATCTAGTTACGCGTTAAACCAACTAGAATTTTTTTAATTCGGGCCCGCGGCCGCGAAGGATCTGCGATCGCTCCGGTGCCCGTCAGTGGGCAGAGCGCACATCGCCCACAGTCCCCGAGAAGTTGGGGGGAGGGGTCGGCAATTGAACGGGTGCCTAGAGAAGGTGGCGCGGGGTAAACTGGGAAAGTGATGTCGTGTACTGGCTCCGCCTTTTTCCCGAGGGTGGGGGAGAACCGTATATAAGTGCAGTAGTCGCCGTGAATTGTCGCAACACGCGCGATCTCGGTGGTCGCCGTATCATTTCAAGCAGAAGACGGCATACGAGATCCGCGGGCCATAGCGGGCGCCGAGGGCCTATTTCCCATGATTCCTTCATATTTGCATATACGATACAAGGCTGTTAGAGAGATAATTGGAATTAATTTGACTGTAAACACAAAGATATTAGTACAAAATACGTGACGTAGAAAGTAATAATTTTGGGTAGTTTGCAGTTTTAAAATTATGTTTTAAAATGGACTATCATATGCTTACCGTAACTTGAAAGTATTTCGATTTCTTGGCTTTATATATCTTGTGGAAAGGACTAATACACACACACACACACACACGCA	GGG	751	complex_longer		1	0	0	BE-only
barcode02	unambiguous_all_candidates	all_complete	ACACACACACACACACGCAGGGTTAGAGTCAGAAATAGCAAGTTAACCTAAGGCTAGTCCGTTATCAACTTGAAAAGTGGCACCGAGTCGGTGCTAACCCTGCGTGTGTGTGTGTGTATTAATTACGCGGTTCTATCTAGTTACGCGTTAAACCAACTAGAATTTTTTTAATTCGGGCCCGCGGCCGCGAGGATCTGCGATCGCTCCGGTGCCCGTCAGTGGGCAGAGCGCACATCGCCCACAGTCCCCGAGAAGTTGGGGGAGGGGTCGGCAATTGAACGGGTGCCTAGAGAAGGTGGCGCGGGGTAAACTGGGAAAGTGATGTCGTGTACTGGCTCCGCCTTTTTCCCGAGGGTGGGGGAGAACCGTAGGGCAGTGATAGTTGCCGCGACTCGCGACGCAATACGGGATCGGGCGGTTGCCTGATCATTAGGTGCTGTCGATTCCGTTTGTAGTCGTTGTTTAACCTTATACGTAACTGAACCAGTAAGTTATACATAGAAAATTATTGTGAAGGTTAAAGATGACTACAACGGAATCGACAGCACCTAATGATACGGCGACCACCGAGATCAGCTGCACCATGGCACAACACGGTCCGGCCCCATCTGGACCACAATAGCGGCTCCCCACCCTCGGAAAAAGGCGGAGCCAGTACACGACATCACTCTCCCAGTCGACCCCGCGCCACCTTCTCTAGGCACCCGTTCAATTGCCGACCCCTCCCCCCAACTCTCGGGGACTGTGGGCGATGTGTGCTCTGCCCACTGACACGGGAGCGATCGCAGATCCTTCGGTGCCGCGGGCCCAAATTAAAAAATTCTAGTTGGTTAAATGCGTAACTAGATAGACCGTGTAATTAATACACACACACACACGCAGGGTTAGCACCGACTCGGTGCCACTTTTTCAAGTTGATAACGGACTAGCCTTAGGTTAACTTGTGATTTGAGCTCTAACCCTGCGTGTGTGTGTGTGTGTCCGGTGTTTCGTCCTTTCCACAAGATATATAAAGCCAAGAAATGGAATACTTTCAAGTTACGTAAGGATACCATAGTCGATTTTAAAACATAATTTTAAACTGCAAACTACCCAAGAAATTATTTACTTTCTATCTTATGTATTTTTGAACCTATATTTGTGTTTATATTAAATTAATTCCAATTATCTCTAGCAGCCTCTATCATATGAAAATATGAAGGAATCATGGGAAATAAACCCCCTCGGCCGTAATGGCATACGAGATTTGCACGATGCGGTACGAGCCCGAGGGCCTATTTCCGATTCCTTCATATTTGCATATACGATACAAGGCTGTTAGAGAGATAATTGGAATTAATTTGACTGTAAACACAAAGATATTAGTACAAAATACGTGACGTAGAAAGTAATAATTTCTTGGGTAAATTGGTTCTAAAATTATGTTTTAAAATGGACTATCATATGCTTACCGTAACTTGAAAGTATTTCGATTTCTTGGCTTTATATATCTTGTGGAAAAGGACGAAACACCGTACACACACACACACACGCA	GGG	1534	complex_longer		1	0	0	BE-only
barcode02	unambiguous_all_candidates	all_complete	ACACACACACACACACGCAGGGTTAGAGTCAGAAATAGCAAGTTAACCTAAGGCTAGTCCGTTATCAACTTGAAAAGTGGCACCGAGTCGGTGCTAACCCTGCGTGTGTGTGTGTGTGTATTAATTACGCGGTTCTATCTAGTTACGCGTTAAACCAACTAGAATTTTTTTAATTCGGGCCCGCGGCCGCGAAGGATCTGCGATCGCTCCGGTGCCCGTCAGTGGGCAGAGCGCACATCGCCCACAGTCCCCGAGAAGTTGGGGGGAGGGGTCGGCAATTGAACGGGTGCCTAGAGAAGGTGGCGCGGGGTAAACTGGGAAAGTGATGTCGTGTACTGGCTCCGCCTTTTTCCCGAGGGTGGGGGAGAACCGTATATAAGTGCAGTAGTCGCCGTGTAACACATTGCCTCGACGGATCTCGGTGGTCGCCGTATCATTGCAAGCAGAAGACGGCATACGAGATGGTTGGCGTGTCGCGTTCGCCCGAGGGCCTATTTCCCATGATTCCTTCATATTTGCATATACGATACAAGGCTGTTAGAGAGATAATTGGAATTAATTTGACTGTAAACACAAAGATATTAGTACAAAATACGTGACGTAGAAAGTAATAATTTCTTGGGTAGTTTGCAGTTTTAAAATTATGTTTTAAAATGGACTATCATATGCTTACCGTAACTTGAAAGTATTTCGATTTCTTGGCTTTATATATCTTGTGGAAAGGACGAAACACCGCACACACACACACACACGCA	GGG	755	complex_longer		1	0	0	BE-only
barcode02	unambiguous_all_candidates	all_complete	ACACACACACACACACGCAGGGTTAGAGTCAGAAATAGCAAGTTAACCTAAGGCTAGTCCGTTATCAACTTGAAAAGTGGCACCGAGTCGGTGCTAACCCTGCGTGTGTGTGTGTGTGTATTAATTACGCGGTTTCTTATTGAGCTACGCGTTAAACGAACTAGAATTTTTTTAATTCGGGCCCGCGGCCGCGAAGGATCTGCGATCGCTCCGGTGCCCGTCAGTGGGCAGAGCGCACATCGCCCACAGTCCCCAGAAGTTGGGGGGGAGGGGTCGGCAATTGAACGGGTGCCTAGAGAAGGTGGGCGTGGGGAACCTGCAAAAGTGATGTCGTGTACTAGGCTCTGCCTTTTTCCCGAGGGTGGGGAGAACCGTATAAGTGCAGTAGTCGCCGTGCAATGACTCAGCGCATGTGATCTCGGTGGTCGCCGTACAAGCAGAAGACGGCATACGAGATGTGCGGGTTGATGTAGAGGCCGAGGGCCTATTTCCCATGATTCCTTCATATTTGCATATACGATACAAGGCTGTTAGAGAGATAATTGGAATCAATTTGACTGTAAACACAAAGATATTAGTACAAAATACGTGACGTAGAAAGTAATAATTTCTTGGGTAGTTTGCAGTTTTAAAATTATGTTTTAAAATGGACTATCATATGCTTACCGTAACTTGAAAGTATTTCAATTTCTTGGCTTTATATATCTTGTGGAAAGGACGCAAAACACGACACACACACACACACGCA	GGG	748	complex_longer		1	0	0	BE-only
barcode02	unambiguous_all_candidates	all_complete	ACACACACACACACACGCAGGGTTAGAGTCAGAAATAGCAAGTTAACCTAAGGCTAGTCCGTTATCAACTTGAAAGAGTGGCACCGAGTCGGTGCTAACCCTGCGTGTGTGTGTGTGTGTATTAATTACGCGGTTCTATCTAGTTACGCGTTAAACCAACTAGAATTTTTTTAATTCGGGCCCGCGGCCGCGAAGGATCTGCGATCGCTCCGGTGCCCGTCAGTGGGCAGAGCGCACATCGCCCACAGTCCCCGAGAAGTTGGGGGGAGGGGTCGGCAATTGAACGGGTGCCTAGAGAAGGTGGCGCGGGGTAAACTGGGAAAGTGATGTCGTGTACTGGCTCCGCCTTTTTCCCGAGGGTGGGGAGAACCGTATATAAGTGCAGTAGTCGCCGTGATCTAGTCTGTCCTACCGGATCTCGGTGGTCGCCGATCATTTCAGCAGAAGACGGCATACGAGATACCCACTTTGCTGTGAACGCCGAGGGCCTATTTCCCATGATTCCTTCATATTTGCATATACGATACAAGGCTGTTAGAGAGATAATTGGAATTAATTTGACTGTAAACACAAAGATATTAGTACAAAATACGTGACGTAGAAAGTAATAATTTCTTGGGTAGTTTGCAGTTTTAAAATTATGTTTTAAAATGGACTATCATATGCTTACCGTAACTTGAAAGTATTTCGATTTCTTGGCTTTATATATCTTGTGGAAAGGACGAATACTACACACACACACACACGCA	GGG	749	complex_longer		1	0	0	BE-only
barcode02	unambiguous_all_candidates	all_complete	ACACACACACACACACGCAGGGTTAGAGTGAGAAATAGCAAGTTAACCTAAGGCTAGTCCGTTATCAACTTGAAAAAAGTGGCACCGAGTCGGTGCTAACCCTGCGTGTGTGTGTGTGTATTAATTACGCGGTTCTATCTAGTTACGCGTTAAACCAACTAGAATTTTTTTAATTCGGGCCCGCGGCCGCGAAGGATCTGCGATCGCTCCGGTGCCCGTCAGTGGGCAGAGCGCACATCGCCCACAGTCCCCGAGAAGTTGGGGGAGGGGTCGGCAATTGAACGGGTGCCTAGAGAAGGTGGCGCGGGGTAAACTGGGAAAGTGATGTCGTGTACTGGCTCCGCCTTTTTCCCGAGGGTGGGGGAGAACCGTATATAAGTGCAGTAGTCGCCGTGTTACGCCATGTGTCAACGGATCTCGGTGGTCGCCGTATCATTACAAGCAGAAGACGGCATACGAGATCCCTATGACAACGTAACGGCCGAGGGCCTATTTCCCATGATTCCTTCATATTTGCATATACGATACAAGGCTGTTAGAGAGATAATTGGAATTAATTTGACTGTAAACACAAAGATATTAGTACAAAATACGTGACGTAGAAAGTAATAATTTCTTGGGTAGTTTGCAGTTTTAAAATTATGTTTTAAAATGGACTATCATATGCTTACCGTAACTTGAAAGTATTTCGATTTCTTGGCTTTATATATCTTGTGGAAAGGACGAATACACGACACACACACACACACGCA	GGG	752	complex_longer		1	0	0	BE-only
barcode02	unambiguous_all_candidates	all_complete	ACACACACACACACACGCAGGGTTAGAGTGAGAAATAGCAAGTTAACCTAAGGCTAGTCCGTTATCAACTTGAAAAAGTGGCACCGAGTCGGTGCTAACCCTGCGTGTGTGTGTGTGTATTAATTACGCGGTTCTATCTAGTTACGCGTTAAACCAACTAGAATTTTTTTAATTCGGGCCCGCGGCCGCGAAGGATCTGCGATCCCACTTGGTGCCCGTCAGTGGGCAGAGCGCACATCGCCCACAGTCCCCGAGAAGTTGGGGGAGGGGTCGGCAATTGAACGGGTGCCTAGAGAAGGTGGCGCGGGGTAAACTGGGAAAGTGATGTCGTGTACTGGCTCCGCCTTTTTCCCGAGGGTGGGGGAGAACCGTATATAAGTGCAGTAGTCGCCGTCAAGCAGGATGCATATGAGATTTGCAACGTGATGTGTGTGCCGAGGGCCTATTTCCCATGATTCCTTCATATTTGCATATACGATACAAGGCTGTTATATATATTTAATTAATTCGACTGTAAACACAAAGATATTAGTACAAAATACGTGACGTAGAAAGTAATAATTTCTTGGGTAGTTTGCAGTTTTAAAATTATGTTTTAAAATGGACTATCATATGCTTACCGTAACTTGAAAGTATTTCGATTTCTTGGCTTTATATATCTTGTGGAAGGAACTACAGTGCCGGACACACACACACACACGCA	GGG	703	complex_longer		1	0	0	BE-only
barcode02	unambiguous_all_candidates	all_complete	ACACACACACACACACGCAGGGTTAGAGTGAGAAATAGCAAGTTAACCTAAGGCTAGTCCGTTATCAACTTGAAAAAGTGGCACCGAGTCGGTGCTAACCCTGCGTGTGTGTGTGTGTATTAATTACGCGGTTCTATCTAGTTACGCGTTAAACCAACTAGAATTTTTTTAATTCGGGCCCGCGGCCGCGAAGGATCTGCGATCGCTCCGGTGCCCGTCAGTGGGCAGAGCGCACATCGCCCACAGTCCCCGAGAAGTTGGGGGAGGGTTGGCAATTGAACGGGTGCCTAGAGAAGGTGGCGCGGGGTAAACTGGGAAAGTGATGTCGTGTACTGGCTCCGCCTTTTTCCCGAGGGTGGGGGAGAACCGTATATAAGTGCAGTAGTCGCCGTGATGTACGGTGGACTATGTGATCTCGGTGGTCGCCGCAGTCATTATCAAGCAGAAGACGGCATACGAGATCGGCGACGCAATATGTCTGCCGAGGGCCTATTTCCCATGATTCCTTCATATTTGCATATACGATACAAGGCTGTTAGAGAGATAATTGGAATTAATTTGACTGTAAACACAAAGATATTAGTACAAAATACGTGACGTAGAAAGTAATAATTTCTTGGGTAGTTTGCAGTTTTAAAATTATGTTTTAAAATGGACTATCATATGCTTACCGTAACTTGAAAGTATTTCGATTTCTTGGCTTTATATATCTTGTGGAAAGGACGAAGCACCGGCAACACACACACACACACGCA	GGG	755	complex_longer		1	0	0	BE-only
barcode02	unambiguous_all_candidates	all_complete	ACACACACACACACACGCAGGGTTAGAGTGAGAAATAGCAAGTTAACCTAAGGCTAGTCCGTTATCAACTTGAAAAAGTGGCACCGAGTCGGTGCTAACCCTGCGTGTGTGTGTGTGTGTATTAATTACGCGGTTCTATCTAGTTACGCGTTAAACCAACTAGAATTTTTTTTAATTCGGGCCCGCGGCCGCGAAGGATCTGCGATCGCTCCGGTGCCCGTCAGTGGGCAGAGCGCACATCGCCCACAGTCCCCGAGAAGTTGGGGGAGGGGGTCGGCAATTGAACGGGTGCCTAGAGAAGGTGGCGCGGGGTAAACTGGGAAAGTGATGTCGTGTACTGGCTCCGCCTTTTTCCCGAGGGTGGGGGAGAACCGTATATAAGTGCAGTAGTCGCCGTGTTACGGCTTATTTTGGCGGATCTCGGTGGTCGCCGTATCATTACAAGCAGAAGACGGCATACGAGATCAGCGAGTCAATGTGAAGGCCGAGGGCCTATTTCCCATGATTCCTTCATATTTGCATATACGATACAAGGCTGTTAGAGAGATAATTGGAATTAATTTGACTGTAAACACAAAGATATTAGTACAAAATACGTGACGTAGAAAGTAATAATTTCTTGGGTAGTTTGCAGTTTTAAAATTATGTTTTAAAATGGACTATCATATGCTTACCGTAACTTGAAAGTATTTCGATTTCTTGGCTTTATATATCTTGTGGAAAGGACGCAACACGGACACACACACACACACGCA	GGG	755	complex_longer		1	0	0	BE-only
barcode02	unambiguous_all_candidates	all_complete	ACACACACACACACACGCAGGGTTAGAGTGAGAAATAGCAAGTTAACCTAAGGCTAGTCCGTTATCAACTTGAAAAGTGGCACCGAGTCGGTGCTAACCCTGCGTGTGTGTGTGTGTGTATTAATTACGCGGTTCTATCTAGTTACGCGTTAAACCAACTAGAATTTTTTTAATTCGGCCCCGCGGCCGCGAAGGATCTGCGATCGCTCCGGTGCCCGTCAGTGGGCAGTGTACATCGCCCGACAGTCCCCGAGAAGTTGGGGGGGGGGGGGAGGGGTCGGCAATTGAACGGGTGCCTAGAGAAGGTGGCGCGGGGTAAACTGGGAAAGTGATGTCGTGTACTGGCTCCGCCTTTTTCCCGAGGGTGGGGGAGAACCGTATATAAGTGCAGTAGTCGCCGTGTCGTATATCGGTCTGCACGATCTCGGTGGTCGCCGTATCATTCAAGCAGAAGACGGCATACGAGATTGGCACGATGCGATGGTAGCCGAGGGCCTATTTCCCATGATTCCTTCATATTTGCATATACGATACAAGGCTGTTAGAGAGATAATTGGAATTAATTTGACTGTAAACACAAAGATATTAGTACAAAATACGTGACGTAGAAAGTAATAATTTCTTGGGTAGTTTGCAGTTTTAAAATTATGTTTTAAAATGGACTATCATATGCTTACCGTAACTTGAAAAGATTTCGATTTCTTGGCTTTATATATCTTGTGGAAAGGACGAAGGCACCGGACACACACACACACACGCA	GGG	760	complex_longer		1	0	0	BE-only
barcode02	unambiguous_all_candidates	all_complete	ACACACACACACACACGCAGGGTTAGAGTGAGAATATAAGTTAACCTAAGGCTAGTCCGTTATCAACTTGAAAAAGTGGCACCGAGTCGGTGTTAACCCTGCGTGTGTGTGTGTGTGTATTAATTACGCGGTTCTATCTAGTTACGCGTTAAACCAACTAGAATTTTTTTAATTCGGGCCCGCGGCCGCGAAGGATCTGCGATCGCTCCGGTGCCCGTCAGTGGGCAGAGCGCACATCGCCCACAGTCCCCGAGAAGTTGGGAGGGGTCGGCAATTGAACGGGTGCCTAGAGAAGGTGGCGCGGGGTAAACTGGGAAAGTGATGTCGTGTACTGGCTCCGCCTTTTTCCCGAGGGTGGGGGAGAACCGTATATAAGTGCAGTAGTCGCCGTGACGCAGATTGCATTATGGGATCTCGGTGGTCGCCGTATCATTTCAAGCAGAAGACGGCATACGAGATGGGCACTATGGGTTATACGCCGAGGGCCTATTTCCATGATTCCTTCATATTTGCATATACGATACAAGGCTGTTAGAGAGATAATTGGAATTAATTTGACTGTAAACACAAAGATATTAGTACAAAATACGTGACGTAGAAAGTAATAATTTCTTGGGTAGTTTGCAGTTTTAAAATTATGTTTTAAAATGGACTATCATATGCTTACCGTAACTTGAAAGTATTTCGATTTCTTGGCTTTATATATCTTGTGGAAAGGACTAATACTGCACACACACACACACACGCA	GGG	748	complex_longer		1	0	0	BE-only
barcode02	unambiguous_all_candidates	all_complete	ACACACACACACACACGCAGGGTTAGAGTGAGCAATAGCAAGTTAACCTAAGGCTAGTCCGTTATCAACTTGAAAAAGTGGCACCGAGTCGGTGCTAACCCTGCGTGTGTGTGTGTGTGTATTAATTACGCGGTTCTATCTAGTTACGCGTTAAACCAACTAGAATTTTTTTGAATTCGGGCCCGCGGCCGCGAAGGATCTGCGATCGCTCCGGTGCCCGTCAGTGGGCAGAGCGCACATCGCCCACAGTCCCCGAGAAGTTGGGGGGAGGGGTCGGCAATTGAACGGGTGCCTAGAGAAGGTGGCGCGGGGTAAACTGGGAAAGTGATGTCGTGTACTTGGCTCCGCCTTTTTCCCCAGGGTGGGGGAGAACCGTATATAAGTGCAGTAGTCGCCGTGATCCATCACGATTCAGTGGATCTCGGTGGTCGCCGTACATTCAAGCAGAAGACGGCATACGAGATTGTACATTATGCCAGAGGCCGAGGGCCTATTTCCCATGATTCCTCTCATATTTGGAATAACCACAAGGCTGTTAGAGAGATAATTGGAATTAATTTGACTGTAAACACAAAGATATTAGTACAAAATACGTGACGTAGAAAGTAATAATTTCTTGGGCAGTTTGCAGTTTTAAAATTATGTTTTAAAATGGACTATCAGATGCTTACCGTAACTTGAAAGTATTTCGATTTCTTGGCTTTATATATCTTGTGGAAAAAGGATGCAACACGGACACACACACACACACGCA	GGG	754	complex_longer		1	0	0	BE-only
barcode02	unambiguous_all_candidates	all_complete	ACACACACACACACACGCAGGGTTAGAGTGATAAATAGCAAGTTAACCTAAGGCTAGTCCGTTATCAACTTGAAAGTGGCACCGAGTCGGTGCTAACCCTGCGTGTGTGTGTGTGTGTATTAATTACGCGGTTCTATCTAGTTACGCGTTAAACCAACTAGAATTTTTTTAATTCGGGCCCGCGGCCGCGAAGGATCTGCGATCGCTCCGGTGCCCGTCAGTGGGCAGAGCGCACATCGCCCACAGTCCCCGAGAAGTTGGGGGAGGGGTCGGCAATTGAACGGGTGCCTAGAGAGGTGGCGCGGGTAAACTGGGAAAGTGATGTCGTGTACTGGCTCCGCCTTTTTCCCGAGGGTGGGGGAGAACCGTTATAAGTGCAGTAGTCGCCGTGAGGCGTGGCGTGCTAGTGGATCTCGGTGGTCGCCGTATCATTACACACACACGCA	GGG	446	complex_longer		1	0	0	BE-only
barcode02	unambiguous_all_candidates	all_complete	ACACACACACACACACGCAGGGTTAGAGTTAGAAATAGCAAGTTAACCTAAGGCTAGTCCGTTATAGAACTGAAAAAGTGGCACCGAGTCGGTGCTAACCCTGCGTGTGTGTGTGTGTGTGTATTAATTACGCGGTTCTATCTAGTTACGCGTTAAACCAACTAGAATTTTTTTAATTCGGGCCCGCGGCGCAGCGAAGGATCTGCGATCGCTCCGGTGCCCGTCAGTGGGCAGAGCGCACATCGCCCACAGTCCCCGAGAAGTTGGGGGGAGGGGTCGGCAATTGAACGGGTGCCTAGAGAAGGTGGCGCGGGGTAAACTGGGAAAGTGATGTCGTGTACTGGCTCCGCCTTTTTCCCGAGGGTGGGGGAGAACCGTATATAAGTGCAGTAGTCGCCGTGCCTTGTTGTAGCTCAATGGATCTCGGTGGTCGCCGTCTCGTTTCAGACAAAGACGGCGTACGATCCGTATTCCGAGATAGGTGCCGAGGGCCTATTTCCCATGATTCCTTCATATTTGCATATACAATACAAGGCTGTTAGAGAGATAATTGGAATTAATTTGACTGTAAACACAAAGATATTAGTACAAAATACGTGACGTAGAAAGTAATAATTTCTTGGGTAGTTTGCAGTTTTAAAATTATGTTTTAAAATGGACTATCATATGCTTACCGTAACTTGAAAGTATTTCGATTTCTTGGCTTTATATATCTTGTGGAAAGGACAAAACCGGACACACACACACACACACGCA	GGG	756	complex_longer		1	0	0	BE-only
barcode02	unambiguous_all_candidates	all_complete	ACACACACACACACACGCAGGGTTAGAGTTAGAAATAGCAAGTTAACCTAAGGCTAGTCCGTTATCAACTTGAAAAAGTGGCACCGAGTCGGTGCTAACCCTGCGTGTGTGTGTGTGTGTATTAATTACGCGGTTCTATCTAGTTACGCGTTAAACCAACTAGAATTTTTTTAATTCGGGCCCGCGGCCGCGAAGGATCTGCGATCGCTCCGGTGCCCGTCAGTGGGCAGAGCGCACATCGCCCACAGTCCCGAGAAGTTGGGGGGAGGGGTCGGCAATTGAACGGGTGCCTAGAGAAGGTGGCGCGGGGTAAACTGGGAAAGTGATGTCGTGTACTGGCTCCGCCTTTTTCCCGAGGGTGGGGGAGAACCGTATATAAGTGCAGTAGTCGCCGTGCCGCAAGTCACCCTAAGCGATCTCGGTGGTCGCCGTATCATTAAGAAGACGGCATACGAGATCCCTGGTCTGAAATACTGGCCGAGGGCCTATTCCCATGATTCCTTCATATTTGCATATACGATACAAGGCTGTTAGAGAGATAATTGGAATTAATTTGACTGTAAACACAAAGATATTAGTACAAAATACGTGACGTAGAAAGTAATAATTTCTTGGGTAGTTTGCAGTTTTAAAATTATGTTTTAAAATGGACTATCATATGCTTACCGTAACTTGAAAGTATTTCGATTTCTTGGCTTTATATATCTTGTGGAAAGGACGAAACACGGACACACACACACACACGCA	GGG	747	complex_longer		1	0	0	BE-only
barcode02	unambiguous_all_candidates	all_complete	ACACACACACACACACGCAGGGTTAGAGTTAGAAATAGCAAGTTAACCTAAGGCTAGTCCGTTATCAACTTGAAAAAGTGGCACCGAGTCGGTGCTAACCCTGCGTGTGTGTGTGTGTGTATTAATTACGCGGTTCTATCTAGTTACGCGTTAAACCAACTAGAATTTTTTTAATTCGGGCCCGCGGCCGCGAAGGATCTGCGATCGCTTCCGGTGCCCGTCAGTGGGCAGAGCGCATTCGCCACAGTCCCCGAGAAGTTGGGGGGAGGGGTCGGCAATTGAACGGGTGCCTAGAGAAGGTGGCGCGGGGTAAACTCGGGAAAGTGATGTCGTGTACTGGCTCCGCCTTTTTTCCCGAGGGTGGGGGAGAACCGTATATAAGTGCAGTAGTCGCCGTGTTTCGACATATGCCACGAGATCTCGGTGGTCGCCGTATCATTTCAAGCAGAAGACGGCATACGAGGATTAGGGTACGGTGGTCGCCGAGGGCCTATTTCCCATGATTCCTTAGTATTTGCATATACGATACAAGGCTGTTAGAGAGATAATTGGAATTAATTTGACTGTAAACACAAAGATATTAGTACAAAATACGTGACGTAGAAAGTAATAATTTCTTGGGTAGTTCCATATTTTGAAAATTATGTTTTTAAAATGGACTATCATATGCTTACCGTAACTTGAAAGTATTTCGATTTCTTGGCTTTATATATCTTGTGGAAAGGACGAAACACGGACACACACACACACACGCA	GGG	755	complex_longer		1	0	0	BE-only
barcode02	unambiguous_all_candidates	all_complete	ACACACACACACACACGCAGGGTTAGAGTTAGAATAGCAAGTTAACCTAAGGCTAGTCCGTTATCAACTTGAAAAAGTGGCACCGAGTCGGTGCTAACCCTGCGTGTGTGTGTGTGTGTATTAATTACGCGGTTCTATCTAGTTACGCGTTAAACCAACTAGAATTTTTTTAATTCGGGCCCGCGGCCGCGAAGGATCTGCGATGAGCTCCGGTGCCCGTCAGTGGGCAGAGCGCGCGTCGCCCACAGTCCCGAGAAGTTGGGGGGAGGGGTCGGCAATTGAACGGGTGCCTAGAGAAGGTGGCGCGGGGTAAACTGGGAAAGTGATGTCGTGTACTGGCTCCGCCTTTTCCCGAGGGTGGGGGAGAACCGTATATAAGTGCAGTAGTCGCCGTGCCCCACGACAGTCCATTAGATCTCGGTGGTCGCCGTATCATTAACGGCATACGAGATGACCGCAATAGGTCGTTTGCCGAGGGCCTATTTTCCATGATGCTTCATATTTGCATATACGATACAAGGCTGTTAGAGAGATAATTGGAATTAATTTGACTGTAAACACAAAGATATTAGTACAAAATACGTGACGTAGAAAGTAATAATTTCTTGGGTAGTTTGCAGTTTTAAAATTATGTTTTAAAATGGACTATCATATGCTTACCGTAACTTGAAAGTATTTCGATTTCTTGGCTTTATATATCTTGTGGAAAGGACGAAACACGACACGCACAGGGCAAGGCACGCA	GGG	744	complex_longer		1	0	0	BE-only
barcode02	unambiguous_all_candidates	all_complete	ACACACACACACACACGCAGGGTTAGAGTTTAGAAATAGCAAGTTAACCTAAGGCTAGTCCGTTATCGACTTGAAAAAGTGGCACCGAGTCGGTGCTAACCCTGCGTGTGTGTGTGTGTGTGGACCCGCGGTTCTAGGTTGCGCGTTAAACCAACTAGAATTTTTTTAATTCGGGCCCGCGGCCGCGAAGGATCTGCGATCGCTCCGGTGCCCGTCAGTGGGCAGAGCGCACATCGCCCACAGTCCCCGAGAAGTTGGGGGGGAGGGGTCGGCAATTGAACGGGTGCCTGGGAGGTGGCGCCGGGTAAACTGGGAAAGTGATGTCGTGTACTGGCTCCGCCTTTTTCCCGAGGGTGGGGGAGAACCGTATATAAGTGCAGTAGTCGCCATAAGTACATGTCACTACGTTCGATCTCGGTGGTCGCCGTATCATTACAAGCAGAAGACGGCATACGAGATCCGCAGTCTGAGTTGACTGCCGAGGGCCTATTTCCATGATTCCTTCATATTTGCATATACGATACAAGGCTGTTGAGATAATTGGAATTAATTTGACTGTAAACACAAAGATATTAGTACAAAATACGTGACGTAGAAAGTAATAATTTCTTGGGTAGTTTGCAGTTTTAAAATTATGTTTTAAAATGGACTATCATATGCTTACCGTAACTTGAAAGTATTTCGATTTCTTGGCTTTCTTGTGGAAAGGACGAAACACGGACACACACACACACCACGCA	GGG	740	complex_longer		1	0	0	BE-only
barcode02	unambiguous_all_candidates	all_complete	ACACACACACACACACGCAGGGTTAGATGTATAGGAGCTCAACCGAAGGCTAGTCCGTTATCAACTCGAAAAAAGTGGCACCGAGTCGGTGCTAACCCTGCGTGTGTGTGTGTGTGTGTGTGTATTAATTACGCGGTTCGACTGAGTTACGCGTTAAACCAACTAGAATTTTTTTAATTCGGGCCCGCGGCCGCGAAGGATCTGCGATCGCTCCGGTGCCCGTGGTCAGTGGCAGAGCGCACATCGCCCACAGTCCCCGAGAAGTTGGGGGAGGGGTCGGCAATTGAACGGGTGCCTAGAGAGGTGGCGCGGGTAAACTGGGAAAGTGATGTCGTGGAAATGCCTTCCTTTCTCCCGAGGGTGGGGAGAACCGTATAAGTGCAGTAGTTGCTGCGTCTCGCTGTACCTCGACTGATCTGGCGTCGCTCGTATCAAGGTGCTGCTTGTCCAGGGTTTGGTGAACCTTTAACCTGTGAGCATAGACTCAACTGAACTAGTTACTACATAAACACGATTGCTAAGGTTAACACACGACTACAACGGAATCGACAGCACCTCAAGCAGAAGACGGCATACGAGATGGATAGGTTGACTCATCAGCCGAGGGCCTATTTCCCATGATTCATATATTTGCATATACGATACAAGGCTGTTAGAGAGATAATTGGAATTAATTTGACTGTAAACACAAAGATATTAGTACAAAATACGTGACGTAGAAAGTAATAATTTCTTGGTAAAGTTTGCAGTTTTAAAATTATGTTTTAAAATGGACTATCATATGCTTACCGTAACTTGAAAGTATTTCAATTGGCTTTATATATCTTGTGGAAAGGACGAGACACTCGGACACACACACACGCA	GGG	864	complex_longer		1	0	0	BE-only
barcode02	unambiguous_all_candidates	all_complete	ACACACACACACACACGCAGGGTTAGCA	GGG	28	complex_longer		1	0	0	BE-only
barcode02	unambiguous_all_candidates	all_complete	ACACACACACACACACGCAGGGTTAGCACCACTTGGTGCCACTTTTTCAAGTTGATAACGGACTAGCCTTAGGTTAACTTGCTATTCTAGCTCTAACCCTGCGTGTGTGTGTGTGTGTGTCCGGTGTTTCGTCCTTTCCACAAGATATATAAAGCCAAGAAATCGAACACTTTCAAGTTACGGTAAGCATATGATAGTCCATTTTAAAGCATAATTTTAAAACTGCAAACTACCCAAGAAATTATTACTTTCTACGTCACGTATTTTGTACTAATATCTTTGTGTTTACAGTCAAATTAATTCCAATTATCTCGACCTTGTATCGTATATGCAAATATGAAGGAATCATGGTAAATAGGCCCTCGGCGGCCACTATAACTCGGTCATCTCGTATGCCGTCTTCTGCTGTCGAGCAGAAGACGGCATACGAGATGGTCAACGTGCTATGAGTGCCGAGGGCCTATTTCCCATGATTCCTTCATATTTGCATATACGATACAAGGCTGTTAGAGAGATAATTGGAATTAATTTGACTGTAAACACAAAGATATTAGTACAAAATACGTGACGTAGAAAGTAATAATTTCTTGGGTAGTTTGCAGTTTTAAAATTATGTTTTAAAATGGACTATCATATGCTTACCGTAACTTGAAAGTATTTCGATTTCTTGGCTTTATATATCTTGTGGAAAGGACGAATACTACACACACACACACACGCA	GGG	721	complex_longer		1	0	0	BE-only
barcode02	unambiguous_all_candidates	all_complete	ACACACACACACACACGCAGGGTTAGCACCGACTCGGTGCAACTTTTTCAAGTTGATAACGGACTAGCCTA	GGG	71	complex_longer		1	0	0	BE-only
barcode02	unambiguous_all_candidates	all_complete	ACACACACACACACACGCAGGGTTAGCACCGACTCGGTGCCACTTTTTCAAGTTGATAACGGACTAGCCCTAAGTTAACTTGCTATTTCTAGCTCTAACCCTGCGTGTGTGTGTGTGTCAAGCAGAAGACGGCATACGAGATAGGTGTCTTGCGGTAGACGCCGAGGGCCTATTTCCCATGATTCCTTCATATTTGCATATACGATACAAGGCTGTTAGAGAGATAATTGGAATTAATTTGACTGTAAACACAAAGATATTAGTACAAAATACGTGACGTAGAAAGTAATAATTTCTTGGGTAGTTTGCAGTTTTAAAATTATGTTTTAAAATGGACTATCATATGCTTACCGTAACTTGAAAGTATTTCGATTTCTTGGCTTTATATATCTTGTGGAATATGTTAACACTGCACACACACACACACACGCA	GGG	432	complex_longer		1	0	0	BE-only
barcode02	unambiguous_all_candidates	all_complete	ACACACACACACACACGCAGGGTTAGCACCGACTCGGTGCCACTTTTTCAAGTTGATAACGGACTAGCCTTAACTTGCTATTTCTAGCTCTAACCCTGCGTGTGTGTGTGTGTGTCCGGTGTTTCGTCCTTTCCACAAGATATATAAAAAGCCAAGAAATCGAAATACTTTCAAGTTACGGTAAGCATATGATAGTCCATTTTAAAACATAATTTTAAAACTGCAAACTACCCAAGAAGTTATCACTTTCTACGTCACGTATTTTGTACTAATATCTTTGTGTTTACAGTCAAATTAATTCCAATTATCTCTCTAACAGCCTTGTATCGTATATGCAAATATGAAGGAATCATGGGAAATAGGCCCTCGGCGCATATCCCGTCACAGAATCTCTATGCTGTTTTCTGCTTGCCAAGCAGAAGACGGCATACGAGATCAGTGGCACAAAATGCAAGCCGAGGGCCTATTTCCCATGATTCCTTCATATTTGCATATACGATACAAGGCTGTTAGAGAGATAATTGGAATTAATTTGACTGTAAACACAAAGATATTAGTACAAAATACGTGACGTAAGTAATAATTTCTTGGGTAGTTTGCAGTTTTAAAATTATGTTTTAAAATGGACTATCATATGCTTACCGTAACTTGAAAGTATTTCGATTTCTTGGCTTTATATATCTTGTGGAAAGGACGAATACTGCACACACACACACACACACGCA	GGG	725	complex_longer		1	0	0	BE-only
barcode02	unambiguous_all_candidates	all_complete	ACACACACACACACACGCAGGGTTAGCACCGACTCGGTGCCACTTTTTCAAGTTGATAACGGACTAGCCTTAGGTTAAATGGGCTATTTCTAGCTCTAACCCTGCGTGTGTGTGTGTGTGTATTAATTACGCGGTTCTATCTAGTTACGCGTTAAACCAACTAGAATTTTTTTGAATTCGGGCCCGCGCCACCTTCTCTAGGCACCCGTTCAATTGCCGACCCCTCCCCCCAACTTCTCGGGAACTGTGGGCGATGTGCGCTCTGCCCACTGACGGGCACCGGAGCGATCGCAGATCCTTCGCGGCCGCGGGCCCGAATTAAAAAAATTCTAGTTGGTTTAACGCGTAACTAGATAGAACCGCGTAATTAATACACACACACACACACGCA	GGG	391	complex_longer		1	0	0	BE-only
barcode02	unambiguous_all_candidates	all_complete	ACACACACACACACACGCAGGGTTAGCACCGACTCGGTGCCACTTTTTCAAGTTGATAACGGACTAGCCTTAGGTTAACAAGCAGAAGACGGCATACGAGATCAGCAGTTTGCGACGCTAGCCGAGGGCCTATTTTCCATGATTCCTTCATATTTGCATATACGATACAAGGCTGTTAGAGAGATAATTGGAATTAATTTGACTGTAAACACAAAGATATTAGTACAAAATACGTGACGTAGAAAGTAATAATTTCTTGGGTAGTTTGCAGTTTTAAAATTATGTTTTAAAATGGACTATCATATGCTTACCGTAACTTGAAAGTATTTCGATTTCTTGGCTTTATATATCTCTTGTGGGAAAGGACAAAATTACCGGACACACACACACACACGCA	GGG	397	complex_longer		1	0	0	BE-only
barcode02	unambiguous_all_candidates	all_complete	ACACACACACACACACGCAGGGTTAGCACCGACTCGGTGCCACTTTTTCAAGTTGATAACGGACTAGCCTTAGGTTAACTTGCTATTTAGCTCTAACCCTGCGTGTGTGTGTGTGTGTGTATTAGTTACGCGGTTCTATCTAGTTACGCGTTAAACCAACTAGAATTTTTTTAATTCGGGCCCGCGACCACCGAAAATCGCACCGCAGAATGGGACACGGCGACTACTGCACTTATATACGGTTCTCCCCCACCCTCGGGAAAAAGGCGAAGCCAGTACACGACATCACTTTCCCAGTTTACCCCGCGCCACCTTCTCTAGGCACCCGTTCAATTGCTATCCTCCCCCCAACTTCTCGGGGACTGTGGGCGATGCGCGTGCCGACTGACGGGCACCGGAGCGATCGCAGATCCTTCGCGGCCGCGGGCCCGAATTAAAAAAATTCTAGTTGGTTTAACGCGTAACTAGATAGAACCGCGTAATTAATACACACACACACACACACGCA	GGG	508	complex_longer		1	0	0	BE-only
barcode02	unambiguous_all_candidates	all_complete	ACACACACACACACACGCAGGGTTAGCACCGACTCGGTGCCACTTTTTCAAGTTGATAACGGACTAGCCTTAGGTTAACTTGCTATTTCTAGCTCTAACCCTGCGTGTGCCAAGCAGAAGACGGCATACGAGATAATGTTATATATATATATATATATATATATATATATATATATATATATATATATATATATATATATATATATATATATATATATATATATATATATATATATATATATATATATATATATATATATATATATATATATATATATATATATATATATATATATATATATATATATATATATATATATATATATATATATATATATATATATATATATATATATATATATATATATATATATATATATATATATATATATATATATATATATATATATATATATATATATATATATATATATATATATATATATATATATATATATATATATATATATATATATATATATATATATATATATATATATATATATATATATATATATATATATATATATATATATATATATATATATATATATATATATATATATATATATATATATATATATATATATATATATATATATATATATATATATATATATATATATATATATATATATATATATATATATATATATATATATATATATATATATATATATATATATATATATATATATATATATATATATATATATATATATATATATATATATATATATATATATATATATATATATATATATATATATATATATATATATATATATATATATATATATATATATATATATATATATATATATATATATATATATATATATATATATATATATATATATATATATATATATATATATATATATATATATATATATATATATATATATATATATATATATATATATATATATATATATATATATATATATATATATATATATATATATATATATATATATATATATATATATATATATATATATATATATATATATATATATATATATATATATATATATATATATATATATATATATATATATATATATATATATATATATATATATATATATATATATATATATATATATATATATATATATATATATATATATATATATATATATATATATATATATATATATATATATATATATATATATATATATATATATATATATATAACATTATCTCGTATGCCGTCTTCTGCTTGGCACACGCA	GGG	1243	complex_longer		1	0	0	BE-only
barcode02	unambiguous_all_candidates	all_complete	ACACACACACACACACGCAGGGTTAGCACCGACTCGGTGCCACTTTTTCAAGTTGATAACGGACTAGCCTTAGGTTAACTTGCTATTTCTAGCTCTAACCCTGCGTGTGTGTGTGTGTGTATTAATTACGCGGTTCTATCTAGTTACGCGTTAAACCAACTAGAATTTTTTTAATTCGGGCCCGCGGCCGCGAAGGATCTGCGATCGCTCCGGTGCCCGTCAGTGGGCAGAGCGCACATCGCCCACAGTCCCCGAGAAGTTGGGGGGAGGGGTCGGCAATTGAACGGGTGCCTAGAGAAGGTGGCGCGGGGTAAACTGGGAAAGTGATGTCGTGTACTGGCTCCGCCTTTTTCCCGAGGGTGGGGGAGAACCGTATATAAGTGCAGTAGTCGCCGTGAACCGACATACGGCGGGGGATCTCGGTGGTCGCCGTATGTCGGTTCACAGCAACCGCTTATATACGGTTCTCCCCCACCCTCGGGAAAAAGGCGGAGCCAGTACACGACATCACTTTCCAGTTTACCCCGCGCCACCTTCTCTAGGCACCCATTGTCCGACCCCTCCCCCAACTTCGGGACTGTGGGCGATGTGCGCTCTGCCGCTGACGGGCACCGGAGCGATCGCAGATCCTTCGCGGCCGCGGGCCCGAATTAAAAAAATTCTAGTTGGTTTAACGCGTAACTAGATAGAACCGCGTAATTAATACACACACACACGCA	GGG	719	complex_longer		1	0	0	BE-only
barcode02	unambiguous_all_candidates	all_complete	ACACACACACACACACGCAGGGTTAGCACCGACTCGGTGCCACTTTTTCAAGTTGATAACGGACTAGCCTTAGGTTAACTTGCTATTTCTAGCTCTAACCCTGCGTGTGTGTGTGTGTGTATTAATTACGCGGTTCTATCTAGTTACGCGTTAAACCAACTAGAATTTTTTTAATTCGGGCCCGCGGCCGCGAAGGATCTGCGATCGCTCCGGTGCCCGTCTGCTGGCGACGCGCGCCTGCCCACTGACGGGCACCGGAGCGATCGCAGATCCTTCGCCGCGGGCCCGAATTAAAAAATTCTAGTTGGTTTAACGCGTAACTAGATAGAACCGCGTAATTAATACACACACACACACACGCA	GGG	362	complex_longer		1	0	0	BE-only
barcode02	unambiguous_all_candidates	all_complete	ACACACACACACACACGCAGGGTTAGCACCGACTCGGTGCCACTTTTTCAAGTTGATAACGGACTAGCCTTAGGTTAACTTGCTATTTCTAGCTCTAACCCTGCGTGTGTGTGTGTGTGTATTAATTACGCGGTTCTATCTAGTTACGCGTTAAACCAACTAGAATTTTTTTCTATTGGGCCCGCGGCCGCGGCGTACCGCGATCGCTCCGGTGCCCGTCAGTGGGCGATGCTGCGGCTCTGCCCACTCAACGACCGGAGCGATCGCAGATCCTTCGCGGCCGCGGGCCCGAATTAAAAAAATTCTAAGTTGGTTTAACGCGTAACTAGATAGAACCGCGTAATTAATACACACACACACACATGCA	GGG	367	complex_longer		1	0	0	BE-only
barcode02	unambiguous_all_candidates	all_complete	ACACACACACACACACGCAGGGTTAGCACCGACTCGGTGCCACTTTTTCAAGTTGATAACGGACTAGCCTTAGGTTAACTTGCTATTTCTAGCTCTAACCCTGCGTGTGTGTGTGTGTGTATTAATTACGCGGTTCTATCTAGTTACGCGTTAAACCAACTAGAATTTTTTTGAATTCGGGCCCGCGGCCGCGAAGGATCTGCGATCGCTCCGGTGCCCGTCAGTGGGCAGAGCGCACATCGCCCACAGTCCCCGAGAAGTTGGGGGGAGGGGTCGGCAATTGAACGGGTGCCTAGAGAAGGTGGCGCGGGGTAAACTGGGAAAGTGATGTCGTGTACTGGCTCCGCCTTTTTCCCGAGGGTGGGGGAGAACCGTATATAAGTGCAGTAGTCGCCGTGAACCGACATACGGCGGGGGATCTCGGTGGTGGCCGTATGTCGGTTCACGGCGACTACTGCACTTATATACGGTTCTCCCCCACCCTCGGGAAGAAGGCGGACCAGTACACGACATGCCGTTCCAGTTTACCCCGCGCCACCTTCTCTAGGCACCCGTTCAATTGCGACCCCTCAACTTCTGGGGACTGTGGCGATGTGCGCTCCCCACTGACGGGCGCCGGAGCGATCAGTGGACGCTTCGCGGCCGCGGCCCGAATTAAAAAAATTCTAGTTGGTTTAACACGTAACTTAATGAGACCGCGTAATTAATACACACACACACACACGCA	GGG	727	complex_longer		1	0	0	BE-only
barcode02	unambiguous_all_candidates	all_complete	ACACACACACACACACGCAGGGTTAGCACCGACTCGGTGCCACTTTTTCAAGTTGATAACGGACTAGCCTTAGGTTAACTTGCTATTTCTAGCTCTAACCCTGCGTGTGTGTGTGTGTGTGTCTGGTGTTTTGTCCTTTCCACAAGATATATAAAGCCAAGAAATCGAAATACTTTCAAGTTACGGTAAGCATATGATAGTCCATTTTAAAACATAATTTTAAAACTGCAAACTACCCAAGAAATTATTACTTTCTACGTCACGTATTTTGTACTAATATCTTTGTGTTTACAGTCAAATTAATTCCAATTATCTCTCTAACAGCCTTGTATCGTATATGCAAATATGAAGGAATCATGGGAAATAGGCCCTCGGCTGTCATGTCGAGACGGCATACGAGATAGTTGTCTCGACATGACAGCCGAGGGCCTATTTCCCATGATTCCTTCATATTTGCATATACGATACAAGGCTGTTAGAGAGATAATTGGAATTAATTTGACTGTAAACACAAAGATATTAGTACAAAATACGTGACGTAGAAAGTAATAATTTCTTGGGTAGTTTGCAGTTTTAAAATTATGTTTTAAAATGGACTATCATATGCTTACCGTAACTTGAAAGTATTTCGATTTCTTGGCTTTATATATCTTGTGGAAAGGACGAAACACCACACACACACACACACACGCA	GGG	693	complex_longer		1	0	0	BE-only
barcode02	unambiguous_all_candidates	all_complete	ACACACACACACACACGCAGGGTTAGCACCGACTCGGTGCCACTTTTTCAAGTTGATAACGGACTAGCCTTAGGTTAACTTGCTATTTTTAACTCTAACCCTCCGTGTGTGTGTGTGTGTGTATTAATTACGCGGTTCTATCTAGTTACGCGTTAAACCAACTAGAATTTTTTTAATTCGGGCCCGCGGCCGCGAAGGATCTGCGATCGCTCCGGTGCCCGTCAGTGGGCAGAGCGCACATCGCCCACAGTCCCCGAGAAGTTGGGGGGAGGGGTCGGCAATTGAACGGGTGCCTAGAGAAGGTGGCGCGGGGTAAACTGGGAAAGTGATGTCGTGTACTGGCTCCGCCTTTTTCCCGAGGGTGGGGGAGAACCGTATATAAGTGCAGTAGTCGCCGTGAACCGACATACGGCGGGGGATCTCGGTGGTCGCCGTATGTCGGTTCACGGCGACTACTGCACTTATATACGGTTCTCCCCCACCCTCGGGAAAAAGGCGGAGCCAGTACACGACATCACTTTCCCAGTTTACCCCGCGCACCTTCTCTAGGCACCCGTTCAATTGCCGACCCCAACTTCTCGGGGACTGTGGGCGATGTGCGCTCCCAGCTGACGGGCACCGGAGCGATCGCAGATCCTTCGCGGCCGCGGGCCCGAATTAAAAAAATTCTAGTTGGTTTAACGCGTAACTAGATAGAACTCGCGTAATTAATACACACACACACACACGCA	GGG	731	complex_longer		1	0	0	BE-only
barcode02	unambiguous_all_candidates	all_complete	ACACACACACACACACGCAGGGTTAGCACCGCGCA	GGG	35	complex_longer		1	0	0	BE-only
barcode02	unambiguous_all_candidates	all_complete	ACACACACACACACACGCAGGGTTAGCCGCA	GGG	31	complex_longer		1	0	0	BE-only
barcode02	unambiguous_all_candidates	all_complete	ACACACACACACACACGCAGGGTTAGCGCA	GGG	30	complex_longer		53	0	0	BE-only
barcode02	unambiguous_all_candidates	all_complete	ACACACACACACACACGCAGGGTTAGCGTAGAAATAGCAAGTTAACCTAAGGCTAGTCCGTTATCAACTTGAAAAAGTGGCACCGAGTCGGTGCTAACCCTGCGTGTGTGTGTGTGTGTATTAATTACGCGGTTCTATCTAGTTACGCGTTAAACCAACTAGAATTTTTTTAATTCGGGCCCGCGGCCGCAAAGATCTGCGATCGCTCCGGTGCCCGTCAGTGGGCAGAGCGCACATCGCCCACAGTCCCCGAGAAGTTGGGGGGAGGGGTCGGCAATTGAACGGGTGCCTAGAGAAGGTGGCGCGGGGTAAACTGGGAAAGTGATGTCGTGTACTGGCTCCGCCTTTTTCCCGAGGGTGGGGGAGAACCGTATATAAGTGCAGTAGTCGCCGTGCCCTGATTTACGCTGGATTATGTTGTGCGTCTCTTAACTAGTCTGGTTAAGGTTAAACAGACGACTACAAACGGAATCGACAGCACCTCAAGCAAGCAGGCATACGAGATGGTTAAGGTGCGGTGTGCCAGCAACTCCCATGATTCCTTCATATTTGCATATACGATACAAGGCTGTTAGAGAGATAATTGAAGTAAACTAACTGTAAACACAAAGAATATTAGTACAAAATACGTGACGTAGAAAGTAATAATTTCTTGGGTGAGTGTGCAGATTTAAAATTATGTTTTAAAATGGACTATCATATGCTTACCGTAACTTGAAAGTATTCGATTTCTTGGCTTTATATATCTTGTGGAAAGGACAAAATACCGGACACACACACGCACACACA	GGG	789	complex_longer		1	0	0	BE-only
barcode02	unambiguous_all_candidates	all_complete	ACACACACACACACACGCAGGGTTAGCGTGAGAAATAGCAAGTTAACCTAAGGCTAGTCCGTTATCAACTTGAAAAGTGGCACCGAGTCGGTGCTAACCCTGCGTGTGTGTGTGTGTATTAATTACGCGGTTCTATCTAGTTACGCGTTAAACCAACTAGAATTTTTTTAATTCGGGCCCGCGGCCGCGAAGGATCTGCGATCGCTCCGTGCTCGTCAGTGGGCAGAGCGCACATCGCCCACAGTCCCCGAGAAGTTGGGGGAGGGGTCGGCAATTGAACGGGTGCCTAGAGAAGGTGGCGCGGGGTAAACTGGGGAAGTGATGTCGTGTACTGGCTCCGCCTTTTTCCCGAGGGTGGGGGAGAACCGTATATAAGTGCAGTAGTCGCCGTGACACAACATGTTGCGACCGATCTCGGTGGTCGCCGTATCATTCAAGCAGAGACGGCATACGAGATCGCTACACTATCGCGCCCGCCGAGGGCCTATTTCCCATGATTCCTTCATATTTGCATATACGATACAAGGCTGTTAGAGAGATAATTGGAATTAATTTGACTGTAAACACAAAGATATTAGTACAAAATACGTGACGTAGAAAGTAATAATTTCTTGGGTAGTTTGCAGTTTTAAAATTATGTTTTAAAATGGACTATCATATGCTTACCGTAACTTGAAAGTATTTCGATTTCTTGGCTTTATATATCTTGTGGAAAGGACGAACACTGGACACACACACACACACGCA	GGG	747	complex_longer		1	0	0	BE-only
barcode02	unambiguous_all_candidates	all_complete	ACACACACACACACACGCAGGGTTAGCTACAAATAGCAAGTTAACCTAAGGCTAGTCCGTTATCAACTTGAAAAAGTGGCACCGAGTCGGTGCTAACCCTGCGTGTGTGTGTGTGTGTATTAATTACGCGGTTCTATCTAGTTACGCGTTAAACCAACTAGAATTTTTTTAATCGGGCCCGCGGCCGCGAAGGATCTGCGATCGCTCCGGTGCCCGTCAGTGGGCAGAGCGCACATCGCCCACAGTCCCCGAGAAGTTGGGGGAGGGGTCGGCAATTGAACGGGTGCCTAGAGAAGGTGGCGCGGGGTAAAATGGGAAAGTGATGTCGTGTACTGGCTCCGCCTTTTTCCCGAGGGTGGGGGAGAACCGTATATAAGTGCAGTAGTCGCCGTGCAATATCCCGTCACAGGCGATCTCGGTGGTCCCGTATCATTACAAGCAGAAGACGGCATACGAGATAAGCGGGGGTAGGATGGACGCCGAGGGCCTATTTCCATGATTCCTTCATATTTGCATATGCAAGGCTGTTAGAGAGATAATTGGAATTAATTTGATGTAAACACAAAGATATTAGTACAAAATACGTGACGTAGAAAGTAATAATTTCTTGGGTAGTTTGCAGTTTTAAAATTATGTTTTAAAATGGACTATCATATGCTTACCGTAACTTGAAAGTATTTCGATTTCTTGGCTTTATATATCTTGTGGAAAGGACGAAACACCGCACACACACACACACACGCA	GGG	744	complex_longer		1	0	0	BE-only
barcode02	unambiguous_all_candidates	all_complete	ACACACACACACACACGCAGGGTTAGCTACAAATAGCAAGTTAACCTAAGGCTAGTCCGTTATCAACTTGAAAAAGTGGCACCGAGTCGGTGCTAACCCTGCGTGTGTGTGTGTGTGTGTATTAATTACGCGGTTCTATCTAGTTACGCGTTAAACGGACTAGAATTTTTTTAATTCGGGCCCGCGGCCGCGAAGGATCTGCGATCGCTCCGGTGCCCGTCAGTGGGCAGAGCGCACATCGCCCACAGTCCCCGAGAAGTTGGGGGAGGGGTCGGCAATTGAACGGGTGCCTAGAGAAGGTGGCGCGGGTAAACTGGAAGCGATGTCGTGTACTGGCTCCGCCTTTTTCCCGAGGGTGGGGGGAGAACCGTATATAAGTGCAGTAGTTGCCGTGCACCGTGTTGCAATGCCAGATCTCGGTGGTCGCCGTATCATTTCAGAGAAGACGGCATACGAGATACTTAAGCTGTGCCGTGCGCCGAGGGCCTATTTCCCATGATTCCTTCATATTTGCATATACGATACAAGGCTGTTAGAGAGATAATTGGAATTAATTTGACTGTAAACATAAAATAATTACAATACGTGACGTAAAGACAATTTCTTGGGTAGTTTGCAGTTTTAAAATTATGTTTTAAAATGGACTATCATATGCTTACCGTAACTTGAACATTTCGATTTCTTGGCTTTATATATCTTGTGGAAAGGACTGAATACTGCACACACACACACACGCA	GGG	737	complex_longer		1	0	0	BE-only
barcode02	unambiguous_all_candidates	all_complete	ACACACACACACACACGCAGGGTTAGCTAGAAATAGCAAGTTAACCTAAAGGCTAGTCCGTTATCAACTTGAAAAAGTGGCACCGAGTCGGTGCTAACCCTGCGTGTGTGTGTGTGTGTGTATTAATTACGCGGTTCTATCTAGTTACGCGTTAAACCAACTAGAATTTTTTTAATTCGGGCCCGCGGCCGCGAAGAATGGCGATTGCTCCGGTGCCCGTCAGTGGGCAGAGCGCACATCGCCCACAGTCCCGAGAAGTTGGGGGGAGGGGTCGGCAATTGAACGGGTGCCTAGAGAAGGTGGCGCGGGGTAAACTGGGAAAGTGTATGTCGCGTACTGGCTCCGCCTTTTTCCCGAGGGTGGGGAGAACCGTATATAAGTGCAGTAGTCGCCGTGGAGCGAAATATTTCGTCTGATCTCGGTGGTCGCCGTATCATTAGGTGCTGTCGATTCCGTTTGTAGTCGTCTGTTTAACCTTAGCACAGACACCAACGAACGAAGAAAGGATCAGAACATAACCATATTGCTAAGGTTAACACTTACTACAAACGGAATCGACAGCACCTCAAGCAGAAGACGGCATACGAGATGTATAAGCTGTGGTGGACGCCGAGGGCCTATTTCCCATGATTCCTTCATATTTGCATATACGATACAAGGCTGTTAGAGAGATAATTGGAATTAATTTGACTGTAAACACAAAGATATTAGTACAAAATACGTGACGTAGAAAGTAATAATTTCTTGGGTAGTTTGCAGTTTTAAAATTATGTTTTAAAATGGACTATCATATGCTTACCGTAACTTGAAAGTATTTCGATTTCTTGGCTTTATACGGCGGGCAAGGACGAATACTGCACACACACACACACACGCA	GGG	877	complex_longer		1	0	0	BE-only
barcode02	unambiguous_all_candidates	all_complete	ACACACACACACACACGCAGGGTTAGCTAGAAATAGCAAGTTAACCTAAGGCTAGTCCGTTATCAACGAAAAGTGGCACCGAGTCGGTGCTAACCCTGCGTGTGTGTGTGTGTGTATTAATTACGCGGTTCTATCAGTTACGCGTTAAAACTCAATGAGCAATTTTTTTAATTCGGGCCCGCGGCCGCGAAGGATCTGCGATCGCTCCGGCGCCCGTCAGTGGGCAGAGCGCACATCGCCCACAGTCCCCGAGAAGTTGGGGGAGGGGTCGGCAATTGAACGGGGCGCCGAGAGAGGTGGCGGCGGGGGGTAATGGGAAAGTGATGTCGTGTACTGGCTCCGCCTCTTTCCCGAGGGTGGGGGAGAACCGTATATAAGTGCAGTAGTCGCCGTGCGGCGGACCGTCATACTCATTTGCGCCGCCACAGAAGACGGCATACGAGATTACCGCCGCATACTAACAGCCGAGGGCCTATTTCCCATGATTCCTTCATATTTGCATATACGATACAAGGCTGTTAGAGAGATAATTGGACTAATTTGACTGTAAACACAAAGATATTAGTACAAAATACGTGACTATAAAATAAGTAATAATTTCTTGGGTAGTTTGCAGTTTTAAAATTATGTTTTAAAATGGACTATCATATGCTTACCGTAACTTGAAAGTATTTCGATTTCTTGGCTTTATATATCTTGTGGAAAGGACGAAGCACCGGACACACACACACGCA	GGG	734	complex_longer		1	0	0	BE-only
barcode02	unambiguous_all_candidates	all_complete	ACACACACACACACACGCAGGGTTAGCTAGAAATAGCAAGTTAACCTAAGGCTAGTCCGTTATCAACTTGAAAAAAGTGGCACCGAGTCGGTGCTAACCCTGCGTGTGTGTGTGTGTATTAATTACGCGGTTCTATCTAGTTACGCGTTAAACCAACTAGAATTTTTTTAATTCGGGCCCGCGGCCGCGAAGGATCTGCGATCGCTCCGGTGCCCGTCAGTGGGCAGAGCGCACATCGCCCACAGTCCCGAGAAGTTGGGGGGAGGGGTCGGCAATTGAACGGGTGCCTAGAGAAGATGGCGCGGGGTAAACTGGGAAAGTGATGTCGTGTACTGGCTCCGCCTTTTTCCCGAGGGTGGGGGAGAACCGTATATAAGTGCAGTAGTCGCCGTGCGATATTGTGGACCAAAGGATCTCGGTGGTTGCCTGAATCATTTCAAGCAGAAGACGGCATACGAGATTCACACGCCAATCTACGCGCCGAGGGCCTATTTCCCATGATTCCTTCATATTTGCATATACGATACAAGGCTGTTAGAGAGATAATTGGAATTAATTTGACTGTAAACACAAGATATTAGTACAAAATACGTGACGTAGAAAGTAATAATTTCTTGGGTAGTTTGCAGTTTTAAAATTATGTTTTAAAATGGACTATCATATGCTTACCGTAACTTGAAAGTATTTCGATTTCTTGGCTTTATATATCTTGTGGAAAGGACGAAACACCCGCACACACACACACACACGCA	GGG	752	complex_longer		1	0	0	BE-only
barcode02	unambiguous_all_candidates	all_complete	ACACACACACACACACGCAGGGTTAGCTAGAAATAGCAAGTTAACCTAAGGCTAGTCCGTTATCAACTTGAAAAAAGTGGCACCGAGTCGGTGCTAACCCTGCGTGTGTGTGTGTGTGTATTAATTACGCGGTTCTATCTAGTTACGCGTTAAACCAACTAGAATTTTTTTAATTCGGGCCCGCGGCCGCGAAGGATCTGCGATCGCTCCGGTGCCCGTCAGTGGGCAGAGCGCACATCGCCCACAGTCCCCGAGAAGTTGGGGGGAGGGGTCGGCAATTGAACGGGTGCCTAGAGAAGGTGGCGCGGGGTAAACTGGGAAAGTGATGTCGTGTACTGGCTCCGCCTTTTTCCCGAGGGTGGGGGAGAACCGTATATAAGTGAGTAGTCGCCGTGGCACACATCATGCCAAAGGATCTCGGTGTTCTTGTACCATTAAAGCAGAAGACGGCATACGAGATACGTATTTCAGCGCGTACTGAGGGCCTATTTCCCATGATTCCTTCATATTTGCATATACGATACAAGGCTGTTAGAGAAGTATAATTGGAATTAATTTGACTGTAACACAAAGATATTAGTACAAAATACGTGACGTAGAAAGTAATAATTTCTTGGGTAGTTTGCAGTTTTAAAATTATGTTTTAAAATGGACTATCATATGCTTACCGTAACTTGAAAAGTATTTCGATTTCTAGAAGTTTTTATATATCTTGTGGAAAGGACGAACACGCACACACACACACACACGCA	GGG	752	complex_longer		1	0	0	BE-only
barcode02	unambiguous_all_candidates	all_complete	ACACACACACACACACGCAGGGTTAGCTAGAAATAGCAAGTTAACCTAAGGCTAGTCCGTTATCAACTTGAAAAAGTAGCACCGAGTCGGTGCTAACCCTGCGTGTGTGTGTGTGTGTATTAATTACGCGGTTCTATCTAGTTACGCGTTAAACCAACTAGAATTTTTTTAATTCGGGCCCGCGGCCGCGAAGGATCTGCGATCGCTCCGGTGCCCGTCAGTGGGCAGAGCGCACATCGCCCACAGTCCCCGAGAAGTTGGGGGGAGGGGTCGGCAATTGAACGGGTGCCTAGAGAAGGTGGCGCGGGGTAAACTGGGAAAGTGATGTCGTGTACTGGCTCCGCCTTTTTCCCGAGGGTGGGGGAGAACCGTATATAAGTGCAGTAGTCGCCGTGTGACGATTCGCAGTGCCTGATCTCGGTGGTCGCCGTATCATTACAAGCAGAGACGGCATACGAGATGGGTAACTTGCTACGTGCGCCGAGGGCCTATTTCCCATGATTCCTTCATATTTGCATATACGATACAAGGCTGTTAGAGAGATAATTGGAATTAATTTGACTGTAAACACAAAGATATTAGTACAAAATACGTGACGTAGAAAGTAATAATTTCTTGGGTAGTTTGCAGTTTTAAAATTATGTTTTAAAATGGACTATCATATGCTTACCGTAACTTGAAAGTATTTCGATTTCTTGGCTTTATATATCTTGTGGAAAGGACGAAGCACCGGACACACACACACACACGCA	GGG	752	complex_longer		1	0	0	BE-only
barcode02	unambiguous_all_candidates	all_complete	ACACACACACACACACGCAGGGTTAGCTAGAAATAGCAAGTTAACCTAAGGCTAGTCCGTTATCAACTTGAAAAAGTGGCACCGAGTCGGTGCTAACCCTGCGTGTGTGTGTGTGTATTAATTACGCGGTTCTATCTAGTTACGCGTTAAACCAACTAGAATTTTTTTAATTCGGGCCCGCGGCCGCGAAGGATCTGCGATCGCTCCGGTGCCCGTCAGTGGGCAGAGCGCACATCGCCCACAGTCCCCGAGAAGTTGGGGGGAGGGGTCGGCAATTGAACGGGTGCCTAGAGAAGGTGGCGCGGGGTAAACTGGGAAAGTGATGTCGTGTACTGGCTCCGCCTTTTTCCCGAGGGTGGGGGAGAACCGTATATAAGTGCAGTAGTCGCCGTGAGTCATCCCGATTCGGTAGATCTCGGTGGTCGCAGCAGAAGACGGCATACGAGATGACCGTTGTGGGACCGCCGAGGGCCTATTTCCCATGATTCCTTCATATTTGCATATACGATACAAGGCTGTTAGAGAGATAATTGGAATTAATTTGACTGTAAACACAAAGATATTAGTACAAAATACGTGACGTAGAAAGTAATAATTTCTTGGGTAGTTTGCAGTTTTAAAATTATGTTTTAAAATGGACTATCATATGCTTACCGTAACTCTAAAAGTATTTCGATTTCTTGGCTTTATATATCTTGTGGAAAGGACGAAAACACCACACACACACACACACGCA	GGG	736	complex_longer		1	0	0	BE-only
barcode02	unambiguous_all_candidates	all_complete	ACACACACACACACACGCAGGGTTAGCTAGAAATAGCAAGTTAACCTAAGGCTAGTCCGTTATCAACTTGAAAAAGTGGCACCGAGTCGGTGCTAACCCTGCGTGTGTGTGTGTGTGTATTAATTACGCGGTTCTATCTAGTTACGCGTTAAAATGAATTAGAATTTTTTTTAATTCGGGCCCGCGGCCGCGAAGGATCTGCGATCGCTCCGGTGCCCGTCAGTGGGCAGAGCGCACATCGCCCACAGTCCCCGAGAAGTTGGGGGAGGGGTCGGCAATTGAACGGGTGCCTAGAGAAGGTGGCGCGGGGTAAACTGGGAAAGTGATGTCGTGTACTGGCTCCGCCTTTTTCCCGAGGGTGGGGAGAACCGTATATAAGTGCAGTAGTCGCCGTGTCCCATATCACGACAAATGATCTCGGTGGTCGCCGTATCATTACAAGCAGAAGACGGCATACGAGATGTTTGCTTTGGAACTGGGTGCCGAGGGCCTATTTCCCATGATTCCTTCATATTTGCATATACGATACAAGGCTGTTAGAGAGATAATTGGAATTAATTTGACTGTAAACACAAAAGATATTAGTACAAAATACGTGACGTAGAAAGTAATAATTTCTTGGGTAGTTTGCAGTTTTAAAATTATGTTTTAAAATGGACTATCATATGCTTACCGTAACTTGAAAGTATTTCGATTTCTTGGCTTTATATATCTTGTGGAAAGGACGAAGACACACACACACACACGCA	GGG	749	complex_longer		1	0	0	BE-only
barcode02	unambiguous_all_candidates	all_complete	ACACACACACACACACGCAGGGTTAGCTAGAAATAGCAAGTTAACCTAAGGCTAGTCCGTTATCAACTTGAAAAAGTGGCACCGAGTCGGTGCTAACCCTGCGTGTGTGTGTGTGTGTATTAATTACGCGGTTCTATCTAGTTACGCGTTAAACCAACTAGAATTTTTTTAATTCGGGCCCGCGGCCGCGAAGGATCTGCGATCGCTCCGGCGCCCGTCAGTGGGCAGAGCGCACATCGCCCACAGTCCCCGAGAAGTTGGGGGAGGGGTCGGCAATTGAACGGGTGCCTAGAGAAGGTGGCGCGGGGTAAACTGGGAAAGTGATGTCGTGTACTGGCTCCGCCTTTTTCCCGAGGGTGGGGGAGAACCGTATATAAGTGCAGTAGTCGCCGTGTAACGTACCATCCTACATGATCTCGGTGGTCGCCGTATTCAAGCAGAAGACGGCATACGAGATACTCACGTCAAGGCGGTGGCCGAGGGCCTATTTCCCATGATTCCTTCATATTTGCATATACGATACAAGGCTGTTAGAGAGATAATTGGAATTAATTTGACTGTAAACACAAAGATATTAGTACAAAATACGTGACGTAGAAAGTAATAATTTCTTGGGTAGTTTGCAGTTTTAAAATTATGTTTTAAAATGGACTATCATATGCTTACCGTAACTTGAAAGTATTTCGATTTCTTGCTCTCACAGATCTGTGGAAGGAACGACACGACACACACACACACACGCA	GGG	743	complex_longer		1	0	0	BE-only
barcode02	unambiguous_all_candidates	all_complete	ACACACACACACACACGCAGGGTTAGCTAGAAATAGCAAGTTAACCTAAGGCTAGTCCGTTATCAACTTGAAAAAGTGGCACCGAGTCGGTGCTAACCCTGCGTGTGTGTGTGTGTGTATTAATTACGCGGTTCTATCTAGTTACGCGTTAAACCAACTAGAATTTTTTTAATTCGGGCCCGCGGCCGCGAAGGATCTGCGATCGCTCCGGTGCCCGTCAGTGGGCAGAGCGCACATCGCCCACAGTCCCCGAGAAGTTGGGGGAGGGGTCGGCAATTGAACGGGTGCCTAGAGAAAGGTGGCGCGGGGTAAACTGGGAAAGTGATGTCGTGTACTGGCTCCGCCTTTTTCCCGAGGGTGGGGGAGAACCGTATATAAGTGCAGTAGTCGCCGTGGGCCATAGTATGTTACTCGATCTCGGTGGTCGCCGTATCATTACAAGCAGAAGACGGCATACGAGATCCACAGCGTAGAATATTTGCCGAGGGCCTATTTCCCATGATTCCTTCATATTTGCATATACGATACAAGGCTGTTAGAGAGATAATTGGAATTAATTTGACTGTAAACACAAAGATATTAGTACAAAATACGTGACGTAGAAAGTAATAATTTCTTGGGTAGTTTGCAGTTTTAAAATTATGTTTTAAAATGGACTATCATATGCTTACCGTAACTTGAAAGTATTTCGATTTCTTGGCTTTATATATCTTGTGGAAAGGACGAGACACCGGACACACACACACACACGCA	GGG	753	complex_longer		1	0	0	BE-only
barcode02	unambiguous_all_candidates	all_complete	ACACACACACACACACGCAGGGTTAGCTAGAAATAGCAAGTTAACCTAAGGCTAGTCCGTTATCAACTTGAAAAAGTGGCACCGAGTCGGTGCTAACCCTGCGTGTGTGTGTGTGTGTATTAATTACGCGGTTCTATCTAGTTACGCGTTAAACCAACTAGAATTTTTTTAATTCGGGCCCGCGGCCGCGAAGGATCTGCGATCGCTCCGGTGCCCGTCAGTGGGCAGAGCGCACATCGCCCACAGTCCCCGAGAAGTTGGGGGAGGGGTCGGCAATTGAACGGGTGCCTAGAGAAGGTGGCGCGGGGTAAACTGGGAAAGTGATGTCGTGTACTGGCTCCGCCTTTTTCCCGAGGGTGGGGGAGAACCGGACACAAAGTGCAGTAGTCGCCGTGCTCTGGTCTGATTTGCATGATCTCGGTGGTCGCCGTATCATTACAAGCAGAAGACGGCATACGAGATAATCGCTGCAGTCTGTGTGCCGAGGGCCTATTTCCCATGATTCCTTCATATTTGCATATACGATACAAGGCTGTTAGAGAGATAATTGGAATTAATTTGACTGTAAACACAAAGATATTAGTACAAAATACGTGACGTAGAAAGTAATAATTTCTTGGGTAGTTTGCAGTTTTAAAATTATGTTTTAAAATGGACTATCATATGCTTACCGTAACTTGAAAGTATTTCGATTTCTTGGCTTTATATATCTTGTGGAAGGAACTCAACACTCGGACACACACACACACACGCA	GGG	754	complex_longer		1	0	0	BE-only
barcode02	unambiguous_all_candidates	all_complete	ACACACACACACACACGCAGGGTTAGCTAGAAATAGCAAGTTAACCTAAGGCTAGTCCGTTATCAACTTGAAAAAGTGGCACCGAGTCGGTGCTAACCCTGCGTGTGTGTGTGTGTGTATTAATTACGCGGTTCTATCTAGTTACGCGTTAAACCAACTAGAATTTTTTTAATTCGGGCCCGCGGCCGCGAAGGATCTGCGATCGCTCCGGTGCCCGTCAGTGGGCAGAGCGCACATCGCCCACAGTCCCCGAGAAGTTGGGGGAGGGGTCGGCAATTGAACGGGTGCCTAGAGAAGGTGGCGCGGGGTAAACTGGGAAAGTGATGTCGTGTACTGGCTCCGCCTTTTTCCCGAGGGTGGGGGAGAACCGTAGTACAAGTGAGAGCGTTGTGCAACGTCTCAGGTCATAAGATCTCGGTGGTCGCCGTATCATTAGCAGAAGACGGCATACGAGATCTGTAGCTTACAGCGCTTGCTGAGGGCCTATTTCCCATGATTCCTTCATATTTGCATATACGATACAAGGCTGTTAGAGAGATAATTGGAATTAATTTGACTGTAAACACAAAGATATTAGTACAAAATACGTGACGTAGAAAGTAATAATTTCTTGGGTAGTTTGCAGTTTTAAAATTATGTTTTAAAATGGACTATCATATGCTTACCGTAACTTGAAAGTATTTCGATTTCTTGGCTTTATATATCTTGTGGAAAGGACGAGGCACACACACACACACACGCA	GGG	742	complex_longer		1	0	0	BE-only
barcode02	unambiguous_all_candidates	all_complete	ACACACACACACACACGCAGGGTTAGCTAGAAATAGCAAGTTAACCTAAGGCTAGTCCGTTATCAACTTGAAAAAGTGGCACCGAGTCGGTGCTAACCCTGCGTGTGTGTGTGTGTGTATTAATTACGCGGTTCTATCTAGTTACGCGTTAAACCAACTAGAATTTTTTTAATTCGGGCCCGCGGCCGCGAAGGATCTGCGATCGCTCCGGTGCCCGTCAGTGGGCAGAGCGCACATCGCCCACAGTCCCCGAGAAGTTGGGGGAGGGGTCGGCAATTGAACGGGTGCCTAGAGAAGGTGGCGCGGGGTAAACTGGGAAAGTGATGTCGTGTACTGGCTCCGCCTTTTTCCCGAGGGTGGGGGAGAACCGTATATAAGTGCAGTAGTCGCCGTGCACCATCCCGGTATGTAAGATCTCGGTGGTCGCCGTATCATTAGCAGAAGACGGCATACGAGATGATTGTGGCGTTTTGACAGCCGAGGGCCTATTTCCCATGATTCCTTCATATTTGCATATACGATACAAGGCTGTTAGAGAGATAATTGGAATTAATTTGACTGTAAACACAAAGATATTAGTACAAAATACGTGACGTAGAAAGTAATAATTTTCTTGGGTAGTTTGCAGTTTTAAAATTATGTTTTAAAATGGACTATCAGATGCTTACCGTAACTTGAAAGTATTTCGATTTCTTGGCTTTATATATCTTGTGGAAAGGACGAAACACCCGCACACACACACACACGCA	GGG	749	complex_longer		1	0	0	BE-only
barcode02	unambiguous_all_candidates	all_complete	ACACACACACACACACGCAGGGTTAGCTAGAAATAGCAAGTTAACCTAAGGCTAGTCCGTTATCAACTTGAAAAAGTGGCACCGAGTCGGTGCTAACCCTGCGTGTGTGTGTGTGTGTATTAATTACGCGGTTCTATCTAGTTACGCGTTAAACCAACTAGAATTTTTTTAATTCGGGCCCGCGGCCGCGAAGGATCTGCGATCGCTCCGGTGCCCGTCAGTGGGCAGAGCGCACATCGCCCACAGTCCCCGAGAAGTTGGGGGAGGGGTCGGCAATTGAACGGGTGCCTAGAGAAGGTGGCGCGGGGTAAACTGGGAAAGTGATGTCGTGTACTGGCTCCGCCTTTTTCCCGAGGGTGGGGGAGAACCGTATATAAGTGCAGTAGTCGCCGTGGAACAAGGCAGTGCACCTGATCTCGGTGGTCGCCGTATCATTTCAAGCAGAAGACGGCATACGAGATTCCCAGTCTACGCCATAAGCCGAGGGCCTATTTCCCATGATTCCTTCATATTTGCATATACGATACAAGGCTGTTAGAGAGATAATTGGAATTAATTTGACTGTAAACACAAAGATATTAGTACAAAATACGTGACGTAGAAAGTAATAATTTCTTGGGTAGTTTGCAGTTTTAAAATTATGTTTTAAAATGGACTATCATATGGTTACCGTAACTTGAAAGTATTTCGATTTCTTGGCTTTATATATCTTGTGGAAGCTACCACATGGACACACACACACACACGCA	GGG	749	complex_longer		1	0	0	BE-only
barcode02	unambiguous_all_candidates	all_complete	ACACACACACACACACGCAGGGTTAGCTAGAAATAGCAAGTTAACCTAAGGCTAGTCCGTTATCAACTTGAAAAAGTGGCACCGAGTCGGTGCTAACCCTGCGTGTGTGTGTGTGTGTATTAATTACGCGGTTCTATCTAGTTACGCGTTAAACCAACTAGAATTTTTTTAATTCGGGCCCGCGGCCGCGAAGGATCTGCGATCGCTCCGGTGCCCGTCAGTGGGCAGAGCGCACATCGCCCACAGTCCCCGAGAAGTTGGGGGGAGGGGTCGGCAATTGAACGGGTGCCTAGAGAAGGTGGCGCGGGGTAAACTGGGAAAGTGATGTCGTGTACTGGCTCCGCCTTTTTCCCGAGGGTGGGGGAGAACCGTATATAAGTGCAGTAGTCGCCGTGTTTTGACCCGTAACAGGGGATCTCGGTGGTCGCCGTATTCAAGCAGAAGACGGCATACGAGATGCGCGTCATATGGCGAGGGCCGAGGGCCTATTTCCCATGATTCCTTCATATTTGCATATACGATACAAGGCTGTTAGAGAGATAATTGGAATTAATTTGACTGTAAACACAAAGATATTAGTACAAAATACGTGACGTAGAAAGTAATAATTTCTTGGGTAGTTTGCAGTTTTAAAATTATGTTTTAAAATGGACTATCATATGCTTACCGTAACTTGAAAGTATTTCGATTTCTTGGCTTTATATATCTTGTGGAAAGGACGAAACACCGTACACACACACACACACACGCA	GGG	751	complex_longer		1	0	0	BE-only
barcode02	unambiguous_all_candidates	all_complete	ACACACACACACACACGCAGGGTTAGCTAGAAATAGCAAGTTAACCTAAGGCTAGTCCGTTATCAACTTGAAAAAGTGGCACCGAGTCGGTGCTAACCCTGCGTGTGTGTGTGTGTGTATTAATTACGCGGTTCTATCTAGTTACGCGTTAAACCAACTAGAATTTTTTTAATTCGGGCCCGCGGCCGCGAAGGATCTGCGATCGCTCCGGTGCCCGTCAGTGGGCAGAGCGCACATCGCCCACAGTCCCCGAGAAGTTGGGGGGGAAGGGTCGGCAATTGAACGGGTGCCTAGAGAAGGTGGCGCGGGGTAAACTGGGAAAGTGATGTCGTGTACTGGCTCCGCCTTTTTCCCGAGGGTGGGGAGAACCGTATATAAGTGCAGTAGTCGCCGTGGTCCAAAGCGCCGCAGGCGATCTCGGTGGTCGCCGTATCATTACAAGCAGAAGACGGCATACGAGATAGCTGCTGTAAGGTGATTGCCGAGGGCCTATTTCCCATGATTCCTTCATATTTGCATATACGATACAAGGCTGTTAGAGAGATAATTGGAATTAATTTGACTGTAAACACAAAGATATTAGTACAAAATACGTGACGTAGAAAGTAATAATTTCTTGGGTAGTTTGCAGTTTTAAAATTATGTTTTAAAATGGACTATCATATGCTTACCGTAACTTGAAAGTATTTCGATTTCTTGGCTTTATATATCTTGTGGAAAGGACGAATACTACACACACACACACGCA	GGG	748	complex_longer		1	0	0	BE-only
barcode02	unambiguous_all_candidates	all_complete	ACACACACACACACACGCAGGGTTAGCTAGAAATAGCAAGTTAACCTAAGGCTAGTCCGTTATCAACTTGAAAAAGTGGCACCGAGTCGGTGCTAACCCTGCGTGTGTGTGTGTGTGTATTAATTACGCGGTTCTATCTAGTTACGCGTTAAACCAACTAGAATTTTTTTAATTCGGGCCCGCGGCCGCGCGATCCGCGATCGCTCCGGTGCCCGTCAGTGGCAGCTACATCGCCCACAGTCCCCGAGAAGTTGGGGGAGGGGTCGGCAATTGAACGGGTGCCTAGAGAAGGTGGCGCGGGGTAAACTGGAAAGTGATGTCGTGTACTGGCTCCGCCTTTTTCCCGAGGGTGGGGGAGAACCAATATAAGTGCAGTAGTCGCCGTGGTTCATGCCAGTATACGTGATCTCGGTGGTCGCCGTATCATTCAAGCAGAAGACGGCATACGAGATGTTCACGGCGACTTGAAAGCCGAGGGCCTATTTCCCATGATTCCTTCATATTTGCATATACGATACAAGGCTGTTAGAGAGATAATTGGAATTAATTTGACTGTAAACACAAAGATATTAGTACAAAATACGTGACGTAGAAAGTAATAATTTCTTGGGTAGTTTGCAGTTTTAAAATTATGTTTTAAAATGGACTATCATATGCTTACCGTAACTTGAAAGTATTTCGATTTCTTGGCTTTATATATCTTGTGGAAAGGACGAAACACCACACACACACACACACGCA	GGG	741	complex_longer		1	0	0	BE-only
barcode02	unambiguous_all_candidates	all_complete	ACACACACACACACACGCAGGGTTAGCTAGAAATAGCAAGTTAACCTAAGGCTAGTCCGTTATCAACTTGAAAAAGTGGCACCGAGTCGGTGCTAACCCTGCGTGTGTGTGTGTGTGTGTATTAATTACGCGGTTCTATCTAGTTACGCGTTAAACCAACTAGAATTTTTTTAATTCGGGCCCGCGGCCGCGAAGGATCTGCGATCGCTCCGGTGCCCGTCAGTGGGCAGAGCGCACATCGCCCACAGTCCCCGAGAAGTTGGGAGGGGTCGGCAATTGAACGGGTGCCTAGAGAAGACGGCATACGAGATAACCGTATATAGTGCAGTAGTCGCCGTGCGATATGCTAAGTTGAGCGATCTCGGTGGTCGCCGTATCATTTCAAGCAGAAGACGGCATACGAGATGGCCATGATGCCACGATCGCCGAGGGCCTATTTCCCATGATTCCTTCATATTTGCATATACGATACAAGGCTGTTAGAGAGATAATTGGAATTAATTTGACTGTAAACACAAAGATATTAGTACAAAATACGTGACGTAGAAAGTAATAATTTCTTGGGTAGTTTGCAGTTTTAAAATTATGTTTTAAAATGGACTATCATATGCTTACCGTAACTTGAAAGTATTTCGATTTCTTGGCTTTATATATCTTGTGGAAATAAATGATACTACACACACACACACACGCA	GGG	694	complex_longer		1	0	0	BE-only
barcode02	unambiguous_all_candidates	all_complete	ACACACACACACACACGCAGGGTTAGCTAGAAATAGCAAGTTAACCTAAGGCTAGTCCGTTATCAACTTGAAAAAGTGGCACCGAGTCGGTGCTAACCCTGCGTGTGTGTGTGTGTGTGTATTAATTACGCGGTTCTATCTAGTTACGCGTTAAACCAACTAGAATTTTTTTAATTCGGGCCCGCGGCCGCGAAGGATCTGCGATCGCTCCGGTGCCCGTCAGTGGGCAGAGCGCACATCGCCCACAGTCCCCGAGAAGTTGGGAGGGGTCGGCAATTGAACGGGTGCCTAGAGAAGGTGGCGCGGGGTAAACTGGGAAAGTGATGTCGTGTACTGGCTCCGCCTTTTTCCCGAGGGTGGGGGAGAACCGTATATAAGTGCAGTAGTCGCCGTGACTTATTACGGACTGCACTTATCTCGGTGGTCTCGTGTATCATTACAAGCAGAAGAGGCATACGAGATGGATGTGCTGTCGTATATGCCGAGGGCCTATTTCCCATGATTCCTTCATATTTGCATATACGATACAAGGCTGTTAGAGAGATAATTGGAATTAATTTGACTGTAAACACAAAGATATTAGTACAAAATACGTGACGTAGAAAGTAATAATTTCTTGGGTAGTTTGCAGTTTTAAAATTATGTTTTAAAATGGACTATCATATGCTTACCGTAACTTGAAAGTATTTCGATTTCTTGGCTTTATATATCTTGTGGAAAGGACGAACACCAACACACACACACACACGCA	GGG	751	complex_longer		1	0	0	BE-only
barcode02	unambiguous_all_candidates	all_complete	ACACACACACACACACGCAGGGTTAGCTAGAAATAGCAAGTTAACCTAAGGCTAGTCCGTTATCAACTTGAAAAAGTGGCACCGAGTCGGTGCTAACCCTGCGTGTGTGTGTGTGTGTGTATTAATTACGCGGTTCTATCTAGTTACGCGTTAAACCAACTAGAATTTTTTTAATTCGGGCCCGCGGCCGCGAAGGATTCTGTCATTGCTCCGTGCCGCCAGCGGGCAGAGCGCACATCGCCCACAGTCCCCGAGAAGTTGGGGGAGGGGGTCGGCAATTGAACGGGTGCCTAGAGAAGGTGGCGCGGGGTAAACTGGAAGCGATGTCGGTGGGGTCTCCTTTCCCTCTCTCCGAGGGTGGGGAGAACCGTATATAAGTGCAGTAGTCGCCGTGCCCCAATCTGTAGTGCGAGATCTCGGTGGTCGCCGTATCATTTCAAGCAGAAGAATGGTATAATGAAGCACTCTCGGTGCGTCATGGCGGCCGAGGGCCTATTTCCCATGATTCCTTCATATTTGCATATACGATACAAGGCTGTTAGAGAGATAATTGGAATTAATTTGACTGTAAACACAAAGATATTAGTACAAAATACGTGACGTAGAAAGTAATAATTTCTTGGGTAGTTTGCAGTTTTAAAATTATGGTTCAAAAATGGACTATCAGTACGTTGTTAAAACTTGAAAGTATTTCGATTTTGGCTTTATATATCTTGTGGAAGCGACGAACACCGCAGTGTGTACACGCA	GGG	749	complex_longer		1	0	0	BE-only
barcode02	unambiguous_all_candidates	all_complete	ACACACACACACACACGCAGGGTTAGCTAGAAATAGCAAGTTAACCTAAGGCTAGTCCGTTATCAACTTGAAAAAGTGGCACCGAGTCGGTGCTAACCCTGCGTGTGTGTGTGTGTGTGTATTAATTACGCGGTTCTATCTAGTTACGCGTTAAACCAACTAGAATTTTTTTTTTAATTCGGGCCCGCGGCCGCGAAGGTCTGCGATCGCTCCGGTGCCCTGTCAGTGGGCAGAGCGCACATCGCCCACAGTCCCCGAGAAGTTCGGGGAGGGGTCGGCAATTGAACGGGTGCCTAGAGAAGGTGGCGCGGGGTAAACTGGAAAGTGATGTCGTGTACTGGCTCCGCCTTTTTCCCGAGGGTGGGGAGAACCGTATATAAGTGAGTAGTCGCCGTGGGATAAATTAATGTCCTGATCTCGGTGGTCGCCGTATCATTACAACAGAAGACGGCATACGAGATAGTCGGTTTAGAGCGCCTGCCGAGGGCCTATTTCCCATGATTCCTTCATATTTGCATATACGATACAAGGCTGTTAATAAGTATAATTGGAAATCAATTTGACTGTAAACACAAAGATATTAGTACAAAATACGTGACGTAGAAAGTAATAATTTCTTGGGTAGTTTGCAGTTTTAAAATTATGTTTTAAAATGGACTATCATATGCTTACCGTAACTTGAAAGTATTTCGATTTCTTGGCTTTATATATCTTGTGGAAAGGACGAAACACACCGGACACACACACACACACGCA	GGG	756	complex_longer		1	0	0	BE-only
barcode02	unambiguous_all_candidates	all_complete	ACACACACACACACACGCAGGGTTAGCTAGAAATAGCAAGTTAACCTAAGGCTAGTCCGTTATCAACTTGAAAAAGTGGCACCGAGTCGGTGCTAACCCTGCGTGTGTGTGTGTGTGTGTGTATTAATTACGCGGTTCTATCTAGTTACGCGTTAAACCAACTAGAATTTTTTTCTAATTCGGGCCCGCGGCCGCGAAGGATCTGCGATCGCTCCGGTGCCCGTCAGTGGGCAGAGCGCACATCGCCCACAGTCCCCGAGAAGTTGGGGGGAGGGGTCGGCAATTGAACGGGTGCCTAGAGAAGGTGGCGCGGGGTAAACTGGGAAAGTGATGTCGTGTACTGGCTCCGCCTTTTTCCCGAGGGTGGGGGAGAACCGTATATAAGTGCAGTAGTCGCCGTGACGCAATTTGGAGTATCCGATCTCGGTGGTCGCCGAATCATTTCAAGCAGAAGACGGCATACGAGATACGAGCTATCCACGGCGGCCGAGGGCCTATTTCCCATGATTCCTTCATATTTGCATATACGATACAAGGCTGTTAGAGAGATAATTGGGATTAATTTGACTGTAAACACAAAGATATTAGTACAAAATACTTACGTAGAAAGTAATAATTTCTTGGGGTAGTTTGCAGTTTTAAAGTTATGTTTTAAAATGGACTATCAGATGCTTAAACTTAACTTGAAAGTATTTCGATTTCTTGGCTTTATATATCTTGTGGAAAGGACGAAACACCTCTACACACACACACACACGCA	GGG	760	complex_longer		1	0	0	BE-only
barcode02	unambiguous_all_candidates	all_complete	ACACACACACACACACGCAGGGTTAGCTAGAAATAGCAAGTTAACCTAAGGCTAGTCCGTTATCAACTTGAAAAAGTGGCACCTAGTTGGTGCTAACCCTGCGTGTGTGTGTGTGTGTATTAATTACGCGGTTCTATCTAGTTACGCGTTAAACCAACTAGAATTTTTTTTAATTCGGGCCCGCGGCCGCGAAGGGATCTGCGATCGCTCCGGTGCCCGTCAGTGGGCAGAGCGCACATCGCCCACAGTCCCCGAGAAGTTGGGGGAGGGGTCGGCAATTGAACGGGTGCCTAGAGAAGGTGGCGCGGGGTAAACTGGGAAAGTGATGTCGTGTACTGGCTCCGCCTTTTTCCCGAGGGTGGGGAGAACCGTATATAAGTGCAGTAGTCGCCGTGATCCGATGTGATTCGAACGATCTCGGTGGTCGCCGTATCATTACAAGCAGAAGACGGCATACGAGATCTGTAGCTCACAGTGTCAGCCGAGGGCCTATTTCCCATGATTCCTTCATATTTGCATATACGATACAAGGCTGTTAGAGAGATAATTGGAATTAATTTGACTGTAAACACAAAGATATTAGTACAAAATACGTGACGTAGAAAGTAATAATTTCTTGGGTAGTTTGCAGTTTTAAAATTATGTTTTAAAATGGACTATCATATGCTTACCGTAAATCTAAAGTATTTCGATTTCTTGGCTTTATATATCTTGTGGAAAGGACGAATATGGACACACACACACACACGCA	GGG	751	complex_longer		1	0	0	BE-only
barcode02	unambiguous_all_candidates	all_complete	ACACACACACACACACGCAGGGTTAGCTAGAAATAGCAAGTTAACCTAAGGCTAGTCCGTTATCAACTTGAAAAGTGGCACCGAGTCGGTGCTAACCCTGCGTGTGTGTGTGTGTGTATTAATTACGCGGTTCTATCTAGTTACGCGTTAAACCAACTAGAATTTTTTTAATTCGGGCCCGCGGCCGCGAAGGATCTGCGATCGCTCCGGTGCCCGTCAGTGGGCAGAGCGCACATCGCCCACAGTCCCCGAGAAGTTGGGGGAGGGGTCGGCAATTGAACGGGTGCCTAGAGAAGGTGGCGCGGGGTAAACTGGGAAAGTGATGTCGTGTACTGGCTCCGCCTTTTTCCCGAGGGTGGGGGAGAACCGTATATAAGTGCAGTAGTCGCCGTGTCCCGATATGGATGGCTGATCTCGGGGTCGCCGGATCATTACAAGCAGAAGACGGCATACGAGATAGTCGGGCTGTTCTGGCGGCCGAGGGCCTATTTCCCATGATTCCTTCATATTTGCATATACGATACAAGGCTGTTAGAGAGATAATTGGAATTAATTTGACTGTAAACACAAAGATATTAGTACAAAATACGTGACGTAGAAAAAAAGTAATAATTTCTTGGGTAGTTTGCAGTTTTAAAATTATGTTTTAAAATGGACTATCATATGCTTACCGTAACTTGAAAGTATTTCGATTTCTTGGCTTTATATATCTTGTGGAAAGGACGAAACACCGACACACACACACACACACGCA	GGG	754	complex_longer		1	0	0	BE-only
barcode02	unambiguous_all_candidates	all_complete	ACACACACACACACACGCAGGGTTAGCTAGAAATAGCAAGTTAACCTAAGGCTAGTCCTGTTATCAACTTGAAAAAGTGGCACCGAGTCGGTGCTAACCCTGCGTGTGTGTGTGTGTGTATTAATTACGCGGTTCTTTATCTAGTTACGCGTTACTAACTACAATTTTTTTAATTCGGGCCCGCGGCCGCGAAGGATCTGCGATCGCTCCGGTGCCCGTCAGTGGGCAGAGCGCACATCGCCCACAGTCCCCAGAAGTTGGGGGAGGGGTCGGCAATTGAACGGGTGCCTAGAGAAGGTGGCGCGGGGTAAACTGGGAAAGTGATGTCGTGTACTGGCTCCGCCTTTTTCCCGAGGGTGGGGGAGAACCGTATATAAGTGACAGTTGCCGTGGATCATTGTGTGACGATCGATCTCGGTGGTCGCCGTATGATTACAAGCAGAAGACGGCATACGAATGTTTAGAGCAGGATAATGGCCGAGGGCCTATTTCCGATGATCGCATATTTGCATACGATACAAGGCTGTTAGAGAGATAATTGGAATTAATTTGACTGTAACACAAAGATATTAGTACAAAATACGTGACGAGAAAGTAATAATTTCTTGGGTAGTTTGCAGTTTTAAAATTATGTTTTAAAATGGACTATCATATGCTTACCGTAACTTGAAAGTATTCCATCTCTTGGCTCTTGATACTGTGGAAGGCACGAAACACCGCACACACACACACACACACACACGCA	GGG	745	complex_longer		1	0	0	BE-only
barcode02	unambiguous_all_candidates	all_complete	ACACACACACACACACGCAGGGTTAGCTAGAAATAGCAAGTTAACCTAGGCTAGTCCGTTATCAACTTGAAAAAAGTGGCACCGAGTCGGTGCTAACCCTGCGTGTGTGTGTGTGTATTAATTACGCGGTTCTATCTAGTTACGCGTTAAACCAACTAGAATTTTTTTAATTCGGGCCCGCGGCCGCGAAGGATCTGCGATCGCTCCGGTGCCCGTCAGCTGGAGCGCACATCGCCCACAGTCCCCGAGAAGTTGGGGGAGGGGTCGGCAATTGAACGGGGTGCTGAGAGAAGGTGGCGCGGGTAAACTGGGAAAGTGATGTCGTGTACTGGCTCCGCCTTTTTCCCCGAGGGTGGCAGAACTGTATATAAGTGCAGTAGTCGCCGTGCCACATATTGATGTGCTCGATCTCTGGCGGTCGCCCAAGCAGAAGACGGACAACCGAGATACGCGGATCAGCTCATCTGCCGTCAGGGCCTATTTCCCATGATTCCTTCATATTTGCATATACGATACAAGGCTGTTAATAATTCTGATTAATTTGACTAAGATAAGAGATTAGTACAAATACGTGACGTAGAAAAGTAATAATTTCTTGGGTACTTTGCAGTTTCAAAATTATGTTTTAAAATGGACTATCAATATGCTTACCTAAACTCTAAAGCATTCTCATTTCTTGGCTTTATATATCTTGTGCAAGGAAACGAACACGGACACACACACACACACGCA	GGG	732	complex_longer		1	0	0	BE-only
barcode02	unambiguous_all_candidates	all_complete	ACACACACACACACACGCAGGGTTAGCTAGAAATAGGAGTTAACCTAAGGCTAGTCCGTTATCAACTTGAAAAAGTGGCACCGAGTCGGTGCTAACCCTGCGTGTGTGTGTGTGTGTATTAATTACGCGGTTCTATCTAGTTACGCGTTAAACCAACTAGGGTTCAATTCGGGCCCGCGGCCGCGAAGGATCTGCGATCGCTCCGGTGCCCGTCAGTGGCAGAGCGCACATCGCCCACAGTCCCCGAGAAGTTGGGGGAGGGGTCGGCAATTGAACGGGTGCCTAGAGAAGGTGGCGCGGGGTAAACTGGGAAAGTGATGTCGTGTACTGGCTCCGCCTTTTTCCCGAGGGTGGGGGAGAACCGTATAAAGTGCAGTAGTCGCCGTGTGGTAGAGTACGCTGTTTGATCTCGGTGGTCGCCGTATCATTATGTTTATCGTGCTATGAGTGCCGAGGGCCTATTTCCCATGATTCCTTCATATTTGCATATACGATACAAGGCTGTTAGAGAGATAATTGGAATTAATTTGACTGTAAACACAAAGATATTAGTACAAAATACGTGACGTAGAAAGTAATAATTTCTTGGGTAGTTTGCAGTTTTAAAATTATGTTTTAAAATGGACTATCATATGCTTACCGTAACTTGAAAGGATATTCCGATTTCTTGGCTTTATATATCTTGTGGAAAGGACGAATACTGCACACACACACACACACACGCA	GGG	725	complex_longer		1	0	0	BE-only
barcode02	unambiguous_all_candidates	all_complete	ACACACACACACACACGCAGGGTTAGCTAGAAATATAGTTAACCTAAGGCTAGTCCGTTATCAACTTGAAAAAGTGGCACCGAGTCGGTGCTAACCCTGCGTGTGTGTGTGTGTATTAATTACGCGGTTCTATCTAGTTACGCGTTAAACCAATCAGAATTTTTTTAATTCGGGCCCGCGGCCGCGAAGGATCTGCGATCGCTCCGGTGCCCGTCAGTGGGCAGAGCGCACATCGCCCACAGTCCCCGAGAAGTTGGGGGAGGGGTCGGCAATTGAACGGGTGCCTAGAGAAGGTGGCGCGGGGTAAACTGGGAAAGTGATGTCGTGTACTGGCTCCGCCTTTTTCCCGAGGGTGGGGCAGAAACCGTATATAAGTGCAGTAGTCGCCGTGCAGCATGATGTTACGCGTGATCTCGGTGGTCGCCGTATCATTACAAGCAGAAGACGGCATACGAGATCGGCAGCTTGAAATGACAGCCGAGGGCCTATTTCCCATGATTCCTTCATATTTGCATATACGATACAAGGCTGTTAGAGAGATAATTGGAATTAATTTGACTGTAAACACAAAGATATTAGTACAAAATACGTGACGTAGAAAGTAATAATTTCTTGGGTAGTTTGCAGTTTTAAAATTATGTTTTAAAATGGACTATCATATGCTTACCGTAACTTGAAAGTATTTCGATTTCTTGGCTTTATATATCTTGTGGAAAGGACGAAGCACCGGACACACACACACACACGCA	GGG	749	complex_longer		1	0	0	BE-only
barcode02	unambiguous_all_candidates	all_complete	ACACACACACACACACGCAGGGTTAGCTAGAATAGGAAATGAACCTAAGGCTAGTCCGTTATCAACTTGAAAAAAGTGGCACCGAGTCGGTGCTAACCCTGCGTGTGTGTGTGTGTGTGTATTAATTACGCGGTTCTATCTAGTTACGCGTTAAACCAACTAGAATTTTTTTAATTCGGGCCCGCGGCCGCGAAGGATCTGCGATCGCTCCGGTGCCCGTCAGTGGGCAGAGCGCACATCGCCCACAGTCCCCGAGAAGTTGGGGGGAGGGGTCGGCAATTGAACGGGTGCCTAGAGAAGGTGGCGCGGGGTAAACTGGGAAAGTGATGTCGTGTACTGGCTCCTCCTCTTCCTGAGGGTGGGGAGAACCGTATATAAGTGCAGTAGTCGCCGTGCCTCAATTTGCGTTACCCGATCTCGGTGGTCGCCGCAAGCAGAAGACGGCATACGAGATGTCTATGGCGTCTTGGCGGCCGAGGGCCGATTTCCCATGATTCCTTCATATTTGCATATACGATACAAGGCTGTTAGAGAGATAATTGGAATTAATTTGACTGTAAACACAAAGATATTAGTACAAAATACGTGACGTAGAAAGTAATAATTTCTTGGGTAGTTTGCAGTTTTAAAATTATGTTTTAAAATGGACTATCATATGCTTACCGTAACTTGAAAGTATTTCGATTTCTTGGCTTTATATATCTTGTGGAAATAAATGAACACGGACACACACACACACACGCA	GGG	744	complex_longer		1	0	0	BE-only
barcode02	unambiguous_all_candidates	all_complete	ACACACACACACACACGCAGGGTTAGGACTAGAAATAGCAAGTTAACCTAAGGCTAGTCCGTTATCAACTAAAAAGTGGCACCGAGTCGGTGCTAACCCTGCGTGTGTGTGTGTGTGTGTATTAATTACGCGGTTCTATCTACGTTACGCGTTAAACCAACTAGAATTTTTTTAATTCGGGCCCGCGGCCGCGAAGGATCTGCGATCGCTCCGGTGCCCGTCAGTGGGCAGAGCGCACATCGCCCACAGTCCCGAGAAGTTGGGGGGAGGGGTCGGCAATTGAACGGGTGCCTAGAGAAGGTGGCGCGGGGTAAACTGGGAAAGTGATGTCGTGTACTGGCTCCGCCTTTTTCCCGAGGTAGGAAAGCCGTCTGTGCGTCCAGTAGTGGCCATTGACATCCACCGTGCAGGATCTCGGTGGTCGCCGTATCATTACAAGCAGAAGACGGCATACGAGATGGATGCAGCAGGACGCTTGCCAAAGAGCCTATTCCCCATGATTTCCTTCATATTTGCATATACGATACAGAGCTATTAGAGATAATTGGACACTTTGACTGTAAACACAAAGATATTAGTACAAAATACGTGACGTAGAAAAGTAATAATTTCTTGGGTAGTTTGCAGTTTTAAAATTATGTTTTAAAATGGACTATCATATGCTTACCGTAACTTGAAAGTATTCAATTTCTTGGCTTTATATATCTTGTGGAAAGGACAAAACACAGACACACACACACACACGCA	GGG	747	complex_longer		1	0	0	BE-only
barcode02	unambiguous_all_candidates	all_complete	ACACACACACACACACGCAGGGTTAGGCTAAATAGCAAGTTAACCTAAGGCTAGTCCGTATAGACTTGAAAAAGTGGCACCGAGTCGGTGCTAACCCTGCGTGTGTGTGTGTGTGTATTAAGTACGCGGTTCTATCTAGTTCCACGTTTTAAACCAACTAGAATTTTTTTAATTCGGGCCCGCGGCCGCGAAGGATCTGCGATCGCTCCGGTGCCCGTCAGTGGGCAGAGCGCACATCGCCCACAGTCCCGAGAAGTTGGGGGGAGGGGTCGGCAATTGAACGGGTGCCTAGAGAAGGTGGCGCGGGGTAAACTGGGAAAGTGATGTCGTGTACTGGCTCCGCCTTTTTCCCGAGGGTGGGAGACTCGTATATAGTGCAGTAGTCGCCGTGACGTACAGTACATCAATTGATCTCGGTGGTCGCCGTATCATTACAAGCAGAAGACGGCATACGAGATCAATGATGCGCTTCGCTTGCCGAGGGCCTATTTCCCATGATTCCTTCATATTTGCATATACGATACAAGGCTGTTAGAGAGATAATTGGAATTAATTTGACTGTAAACACAAAGATATTAGTACAAAATACGTGACGTAGAAAGTAATAATTTCTGGGTAGTTTGCAGTTTTAAAATTATGTTTTAAAATGGACTATCATATGCTTACCGTAACTTGAAAGTATTTCGATTTCTTGGCTTTATATATCTTTGTCAAAAGGCAGATACACGGACACACACACACACACGCA	GGG	748	complex_longer		1	0	0	BE-only
barcode02	unambiguous_all_candidates	all_complete	ACACACACACACACACGCAGGGTTAGGCTAGAAATAGCAAGTTAACCTAAGGCTAGTCCGTTATCAACTTGAAAAAGTGGCACCGAGTCGGTGCTAACCCTGCGTGTGTGTGTGTGTGTATTAATTACGCGGTTCTATCTAGTTACGCGTTAAACCAACTAGAATTTTTTTAATTCGGGCCCGCGGCCGCGAAGGATCTGCGATCGCTCCGGTGCCCGTAGATGGGCAGAGCGCACATCGCCCACCGTCCCCGAGAAGTTGGGGGGAGGGGTCGGCAATTGAACGGGTGCCTGGGGACGGGGTAAACTGGGAAAGTAGTGCGTGTACTGGCTCCGCCTTTTTCCCGAGGGTGGGGGAGAACCGTATATAAGTGCAGTAGTCGCCGTGCCCCAGGTCAGATCGCAAGATCTTCGGTGGTCGCCGTATCATCAAGCAGAAGACGGCATACGAGATATGTGAGCTGGTGTGTCCGCCGAGGGCCTATTTCCCATGATTCCTTCATATTTGCATATACGATACAAGGCTGTTGAGATAATTGGAATTAATTTGACTGTAAACACAAAGATATTCATCACAAAATACGTGACGTAGAAAGTAATAATTTCTTGGGTAGTTTGCAGTTTTAAAATTATGTTTTTAAAATGGACTATCATATGCTTACCGTAACTTGAAAGTATTTGGATTTTCTTGGCTTTATATATATCTTGTGGAAAGGACGAAACACGGACACACACACACACACGCA	GGG	745	complex_longer		1	0	0	BE-only
barcode02	unambiguous_all_candidates	all_complete	ACACACACACACACACGCAGGGTTAGGCTAGAAATAGCAAGTTAACCTAAGGCTAGTCCGTTATCAACTTGAAAAAGTGGCACCGAGTCGGTGCTAACCCTGCGTGTGTGTGTGTGTGTATTAATTACGCGGTTCTATCTAGTTACGCGTTAAACCAACTAGAATTTTTTTAATTCGGGCCCGCGGCCGCGAAGGATCTGCGATCGCTCCGGTGCCCGTCAGTGGGCAGAGCGCACATCGCCCACAGTCCCCGAGAAGTTGGGGGGAGGGGTCGGCAATTGAACGGGTGCCTAGAGAAGGTGGCGCGGGGTAAACTGGGAAAGTGATGTCGTGTACTGGCTCCGCCTTTTTCCCGAGGGTGGGGGAGAACCGTATATAAGTGCAGTAGTCGCCGTGGATTGATTTGACTCGTATGATCTCGGTGGTCGCCGTATCATTACGGCATACGAAGATAACTGTCTCGCTTCGCTTGCCGAGGGCCTATTTCCCATGATTCCTTCATATTTGCATATACGATACAAGGCTGTTAGAGAGATAATTGGAATTAATTTGACTGTAAACACAAAGATATTAGTACAAAATACGTGACGTAGAAAGTAATAATTTCTTGGGTAGTTTGCAGTTTTAAAATTATGTTTTAAAATGGACTATCATATGCTTACCGTAACTTGAAAGTATTTCGATTTCTTGGCTTTATATATCTTGTGAAAAGGACGAAACACCGACACACACACACACACGCA	GGG	743	complex_longer		1	0	0	BE-only
barcode02	unambiguous_all_candidates	all_complete	ACACACACACACACACGCAGGGTTAGGGCTAGAAATAGCAAGTTAACCTAAGGCTAGTCCGTTATCAACTTGAAAAAGTGGCACCGAGTCGGTGCTAACCCTGCGTGTGTGTGTGTGTGTATTAATTACGCGGTTCTATCTAGTTACGCGTTAAACCAACTAGAATTTTTTTAATTCGGGCCCGCGGCCGCGAAGGATCTGCGATCGCTCCGGTGCCCGTCAGTGGGCAGAGCGCACATCGCCCACAGTCCCCGAGAAGTTGGGGGAGGGGTCGGCAATTGAACGGGTGCCTAGAGAAGGTGGCGCGGGGTAAACTGGGAAAGTGATGTCGTGTACTGGCTCCGCCTTTTTCCCGAGGGTGGGGGAGAACCGTATAGTGCAGTAGTCGCTGGTACGACCCAGATCACCTGATCTCGGTGGTCGCCGTATCATTACAACAAAAAACGGCACACGAGATTAGCAATATGGCCTGGCGGCCGAGGGCCTATTTCCCATGATTCCTTCATATTTGCATATACGATACAAGGCTGTTAGAGAGATAATTGGAATTAATTTGACGTCACAAAGATATTAGTACAAAATACGTGACGTAGAAAGTAATAATTTCTTGGGTAGTTTGCAGTTTTAAAATTATGTTTTAAAATGGACTATCATATGCTTACCGTAACTTGAAAGTATTTCGATTTCTTGGCTTTATATATCTTGTGGAAAGGACGAAACACCGCAGATACACACACACACACGCA	GGG	746	complex_longer		1	0	0	BE-only
barcode02	unambiguous_all_candidates	all_complete	ACACACACACACACACGCAGGGTTAGGGCTGAGAAATAGCAAGTTAACCTAAGGCTAGTCCGTTATCAACTTGAAAAAGTGGCACCGAGTCGGTGCTAACCCTGCGTGTGTGTGTGTGTGTATTAATTACGCGGTTCTCTGTAACTCTAGGCTAAAACCAACTAGAATTTTTTGCAACTCGGGCCCGCAGCCACGAAGGATCTGCGATCGCTCCGGTGCCCGTCAGTGGGCAGAGCGCACATCGCCCACAGTCCCCGAGAAGTTGGGGGGAGGGGTCGGCAATTGAACGGGTGCCTAGAGAAGGTGGCGCGGGGTAAACTGGGAAAGTGATGTCGTGTACTGGCTCCGCCTTTTTCCCGAGGGTGGGGGAGAACCGTATATAAGTGCAGTAGTCGCCGTGCCCCGGACTACATCGCGCGATCTCGGTGGTCGCCGTATGCATACGAGATGGGCGACATATTCTGATCGCCGAGGGCCTATTTCCCATGATTCCTTCATATTTGCATATACGATACAAGGCTGTTAGAGAGATAATTGGAATTAATTTGACTGTAAACACAAAGATATTAGTACAAAATACGTGACGTAGAAAGTAATAATTTCTTGGGTAGTTTGCAGTTTTAAAATTATGTTTTAAAATGGACTATCATATGCTTACCGTAACTTGAAAGTATTTCGATTTCTTGGCTTTATATATCTTGTGGAAAGGACGAAACACGACACACACACACACACGCA	GGG	738	complex_longer		1	0	0	BE-only
barcode02	unambiguous_all_candidates	all_complete	ACACACACACACACACGCAGGGTTATAGTTAGAAATAGCAAGTTAACCTAAGGCTAGTCCGTTATCAACTTGAAAAAGTGGCACCGAGTCGGTGCTAACCCTGCGTGTGTGTGTGTGTGTATTAATTACGCGGTTCTATCTAGTTACGCGTTAAACCAACTAGAATTTTTTTAATTCGGGCCCGCGGCCGCGAAGGATCTGCGATCGCTCCGGTGCCCGTCAGTGGGCAGAGCGCACATCGCCCACAGTCCCCGAGAAGTTGGGGGGAGGGGTCGGCAATTGAACGGGTGCCTAGAGAAGGTGGCGCGGGGTAAACTGGGAAAGTGATGTCGTGTACTGGCTCCGCCTTTTTCCCGAGGGTGGGGGAGAACCGTATATAAGTGAGCAGTCGCTGTGACTCACACTAAACTGATCGATCTTGTGGGTCGCTGATTATTCAAGCAGAAGACGGCATACGAGATTGTCGGACTATAGCGCGAGCCGAGGGCCTATTTCCCATGATTCCTTCATATTTGCATATACGATACAAGGCTGTTAGAGAGATAATTGGAATTAATTTGACTGTAAACACAAAGATATTAGTACAAAATACGTGACGTAGAAAGTAATAATTTCTTGGGTAGTTTGCAGTTTTAAAATTATGTTTTAAAATGGACTATCATATGCTTACCGTAACTTGAAAGTATTTCGATTTCTTGGCTTTATATATCTTGTGGAAAGGACGAAACACCGACACACACACACACACGCA	GGG	751	complex_longer		1	0	0	BE-only
barcode02	unambiguous_all_candidates	all_complete	ACACACACACACACACGCAGGGTTATAGTTAGAAATAGCAAGTTAACCTAAGGCTAGTCCGTTATCAACTTGAAAAAGTGGCACCGAGTGGCGCTTACCCTGCGGGTGTGTGTGTGTGTATTAATTACGCGGTTCTATCTAATGCGTACGTTACTGAGAATTTTTTTAATTCGGGCCCGCGGCCGCGAAGGATCTGCGATCGCTCCGGTGCCCGTCAGTGGGCAGAGCGCACATCGCCCACAGTCCCCGAGAAGTTGGGGGAGGGGTCGGCAATTGAACGGGTGCCTAGAGAAGGTGGCGCGGGGTAAACTGGGAAAGTGATGTCGTGTACTGGCTCCGCCTTTTTCCCGAGGGTGGGGATACGGATAAGTGCAGTAGTCGCCGTGGAACATTCTGGGACACACGATCTCGGTGGTCGCCGTATCATTACAAGCAGAAGACGGCATACGAGATGGTCGAAACGACGCATTCGCCGAGGGCCTATTTCCCATGATTCCTTCATATTTGCATATACGATACAAGGCTGTTAGAGAGATAATTGGGATTAATTTGACTGTAAACACAAAGATATTAGTACAAAATACGTGACGTAGAAAGTAATAATTTCTTGGGTAGTTTGCAGTTTTAAAATTATGTTTTAAAATGGACTATCATATGCTTACCGTAACTTGAAAGTATTTCGATTTCTTGGCTTTATATATCTTGTGGAAAGGACGAAACACCCGGACACACACACACACACGCA	GGG	745	complex_longer		1	0	0	BE-only
barcode02	unambiguous_all_candidates	all_complete	ACACACACACACACACGCAGGGTTATAGTTAGAAATAGCAAGTTAACCTAAGGCTAGTCCGTTATCAACTTGAAAAGTGGCACCGAGTCGGTGCTAACCCTGCGTGTGTGTGTGTGTGTATTAATTACGCGGTTCTATCTAGTTACGCGTTAAACCAACTAGAATTTTTTTAATTCGGGCCCGCGGCCGCGAAGGATCTGCGATCGCTCCGGTGCCCGTCAGTGGCAAGCGCACATCGCCCACAGTCCCCGAGAAGTTGGGGGGAGGGGTCGGCAAATTGAACGGGTGCCTAGAGAAGGTGGCGCGGGGTAAACTGGGAAAGTGATGTCGTGTATGCTCTCGCCTTTTTCCCGAGGGTGGGGGAGAACCTATATAAGTGCAGTAGTCGCCGTGCGTCGCTGCACCTTGTACGATCTCGGTGGTCGCCGTATCATTCCAAGCAGAAGACGGCATACGAGATTGCCGATCCGCTTCACGGGCCGAGGGCCTATTTCCCATGATTCCTTCATATTTGCATATACGATACAAGGCTGTTAGAGAGATAATTGGAATTAATTTGACTGTAAACACAAAGATATTAGTACAAAATACGTGACGTAGAAAGTAATAATTTCTTGGGTAGTTTGCAGTTTTAAAATTATGTTTTAAAATGGACTATCATATGCTTACCGTAACTTGAAAGTATTTCGATTTCTTGGCTTTATATATCTTGTGGAAAGGACGAAACACCGACACACACACACACACGCA	GGG	750	complex_longer		1	0	0	BE-only
barcode02	unambiguous_all_candidates	all_complete	ACACACACACACACACGCAGGGTTATAGTTAGAAATAGCAAGTTAACCTAAGGCTAGTCCGTTATCAACTTGAAAGCTGGCACCGAGTCGGTGCTAACCCTGCGTGTGTGTGTGTGTATTAATTACGCGGTTCTATCTAGTTACGCGTTAAACCAACTAGAATTTTTTTAATTCGGGCCCGCGGCCGCGCAGGATCTGCGATTGCTCCGGCGCCCGTCGTAGCCTGTAGAGCGCACATCTCCACAGTCCCCGAGAAGTTGGGGGAGGGGTCGGCAATTGAACGGGTGCCTAGAGAGGCTGGCGCGGGTAAACTGGCAAGTGATGTCGTGTACTGGCTCCGCCTTTTTCCCGAGGGTGGGGGAGAACCGTATATAAGTGCAGTAGTCGCCGTGTCTCACACCGCCGTAACAGATCTCGGTGGTCGCCGGTATCATCGACAAGAAGACGGCATACGAGATTACTGCTTTGTGACACGGGCCGAGGGCCTATTTCGCTACTCCTTCATATTTGCATATACGATACAAGGCTGTTAGAGAGTATCTGGATCAATCACTGTAACACAAAAATATTAGTACAAAATACGTGACGTAGAAAGTAATAATTTCTTGGGACAAGCTTCCTGGAGTTTTAAAATTAACGTTTAAAACTGGAATTATCAAATGGTTTAACTGGATACTGAGTATTCAATTTCCTCTGGCTTTATATATCTTGTGGAAAGGACGAAACACCACAGGGCACACACGCA	GGG	745	complex_longer		1	0	0	BE-only
barcode02	unambiguous_all_candidates	all_complete	ACACACACACACACACGCAGGGTTATAGTTAGAAATAGCAAGTTAACCTAGGCTAGTCCGTTATCAAGTCTCAAAAAGTGGCACCGAGTCGGTGCTAACCCTGCGTGTGTGTGTGTGTGTATTAATTACGCGGTTCTATCTAGTTACGCGTTAAACCAACTAGAATTTTTTTAATTCGGGCCCGCGGCCGCGAAGGATCTGCGATCGCTCCGGTGCCCGTCAGTGGGCAGAGCGCACATCGCCCACAGTCCCCAGAAGTTGGGGGGAGGGGCTGGCAATTGAACGGGTGCCTAGAGAAGGTGGCGCGGGGTAAACTGGGAAAGTGATGTCGTGTACTGGCTCCGCCTTTTTCCCGAGGGTGGGGAGAACCGTATATAAGTGCAGTAGTCGCCGTGTTCTATTGCACCCCGCCGGATCTCGGTGGTCGCCGTATCATTTCAAGCAGAAGACGGCATACGAGATCCGCATCGTAAGGTGCACGCCGAGGGCCTATTTCCCATGATTCCTTCATATTTGCATATACGATACAAGGCTGTTAGAGAGATAATTGGAATTAATTTGACTGTAAACACAAAGAATTGACAAAATACGTGACGTAGAGAATAATTTCTTGGGTAGTTTGCAGTTTTAAAATTATGTTTTAAAATGGACTATCAATATGCTTACCGTAACTTGAAAGTATTTCGATTTCTTGGCTTTATATATCTTGTGGAAAGGAAAATCAAATCCCGCACACACACACACGCA	GGG	747	complex_longer		1	0	0	BE-only
barcode02	unambiguous_all_candidates	all_complete	ACACACACACACACACGCAGGGTTATATGTATAGTAAGTTAACCTAAGGCTAGTCCGTTATCAACTTGAAAAAGTGGCACCGAGTCGGTGCTAACCCTGCGTGTGTGTGTGTGTGTATTAATCACGCGCTCTATTTGTTACGCGTTAACCAGACTAACAATTTTTTTAATTTCGGGCCCGCGGCCGCGAGGATTCTGCGATCGCTCCGGTGCCCCGTCAGTGGGCAGAGCGCACATCGCCCACAGTCCCCGAGAGTTGGGGAGGGGTCGGGCATTGAAACGGGTGCCTAGAGAAGGTGGCGCGGGTAAACGGGAAGTGATGTCGTGTACTGGCTCCGCCTTTTTCCCTAGGGTGGGAGGTCCTAATATAAAGTGCAGTAGTCGCCGTGTCTTCGGAGCATCGTGATCGATCTCGGTGGTCGCCGTATCATTTCAGCAGAAGACGGCATACGAGATGCCTACCACAGCATGCACGCCGAGGGCCTATTTCCCATGATTCCTTCATATTTGCATATACGATACAAGGCTGTTAGAGAGATAAGATTGGAGATTAATTTGACTGTAAACACAAAGATATTAGATAACAAACACGCGCAGGAAAATAAAAAAGGTTTCTCTGTAGTTTGCAGTTTTAAAATTATGTTTTAAAATGGACTATCATATGCTTACCGTAACTTGAAAGTATTTCGATTTCTTGGCTTTATATATCTTGTGGAAAGGATGATATCTTGTACACACACACACACACGCA	GGG	750	complex_longer		1	0	0	BE-only
barcode02	unambiguous_all_candidates	all_complete	ACACACACACACACACGCAGGGTTATGA	GGG	28	complex_longer		1	0	0	BE-only
barcode02	unambiguous_all_candidates	all_complete	ACACACACACACACACGCAGGGTTATGAGAAATAGCAAGTTAACCTAAGGCTAGTCCGTTATCAACTTGAAAAAGTGGCACCGAGTCGGTGCTAACCCTGCGTGTGTGTGTGTATTAATTACGCGGTTCTATCTAGTTACGCGTTAAACCAACTAGAATTTTTTTAATTCGGGCCCGCGGCCGCGAAGGATCTGCTATTGCTCCGGTGCCCGTCAGTGGGCAGAGCGCACATCGCCCACAGTCCCCAGAAGTTGGGGGGAGGGGTCGGCAATTGAACGGGTGCCTAGAGAGGTGTGCGTGGGTAAACTGGGAAAGTGATGTCGTGTACTGGCTCCGCCTTTTTCCCGAGGGTGGGGGAGAACCGTATATAAGTGCAGTAGTCGCCGTGCTCTACCCTATCTTAGGAGATCTCGGTGGTCGCCGTATCATTCCAAGCAGAAGACGGCATACGAGATTGTCGCGTCGATTCGAACGCCGAGGGCCTATTTCCCATGATTCCTTCATATTTGCATATACGATACAAGGCTGTTAGAGAGATAATTGGAATTAATTTGACTGTAGACAGATATTAGTACAAAATACGTGACGTAGAAAGTAATAATTTCTTGGGTAATTTGCAGTTTTAAAATTATGTTTTAAAATGGACTATCATATGCTTACCGTAACTTGAAAGTATTTCGATTTCTTGGCTTTATATATCTTGTGGAAAGGACGAAGCACCGGACACACACACACACACGCA	GGG	742	complex_longer		1	0	0	BE-only
barcode02	unambiguous_all_candidates	all_complete	ACACACACACACACACGCAGGGTTC	GGG	25	complex_longer		2	0	0	BE-only
barcode02	unambiguous_all_candidates	all_complete	ACACACACACACACACGCAGGGTTCAGCGGAATTGGCCGAGTTAACCTAAGGCTAGTCCGTTATCAACTTGAAAAAGTGGCACCATAACCCTGCGTGTGTGTGTGTGTATTAATTACACGGTCTATATACTAGTTACGCGTTAAACCAACTAGAATTTTTTTAATTCGGGCCCGCACACGAAGGATTCTGCGACATCGCATGGGCAGAGCGCACATCGCCCACAGTCCCCAAAGGTGGGGTCGGCAATTGAACAGATATTCAGAAGGTGGCGCGGGTGACTGGGAAAGTGATGTCGTGTACTGGCTCCGCCTTTTTCCCCGAGGGTGGGAGACCATTATATAGTGCAGTGTGACGTCGCCGTGTGACGTCACTCAACGGTCGATCTCGGTGGTCGCCGTATCTCTGAGAGCAAAAAGCAGTACGATACCCGTCATGTCCTACCCGCCGAGGGCCTATTTCCCATGATTCCTTCATATTTGCATATACGATACAAGGCTGTTAGAGAGATAATTGGAATTAATTTGACTGTAAACACAAAGATATTAGTACAAAATACGTGACGTAGAAAGTAATAATTTCTTGGGTAGTTTGCAGTTTTAAAATTATGTTTTAAAATGGACTATCATATGCTTACCGTAACTTGAAAGTATTTGGATTTTCTTGGCTTTATATATCTTGTGGAAAGGACGAAACACGGACACACACACACACACGCA	GGG	717	complex_longer		1	0	0	BE-only
barcode02	unambiguous_all_candidates	all_complete	ACACACACACACACACGCAGGGTTCAGCTAAAATAGCAAGTTAACCTCTAAGGCTAGTCCGTTATCAACTTGAAAAAGTGGCACCGAGTCGGTGCTAACCCTGCGTGTGTGTGTGTGTGTGTGCAAGATACGTATGCGTTTACGCGTTAAACCAACTAGAATTTTTTTGATTCGGGCCCGCGGCCGCGAAGGATCTGCGATCACTACAGTACCCGTAGATCGACAGGCAGGCGCGTCGCCCACAGTCCCCGAGAAGTTGGGGGGAGGGGTCGGCAATTGAACGGGTGCCTAGAGAAGGTGGCGCGGGGTAAACTGGGAAAGTGATGTCGTGTACTGGCTCCGCCTTTTTCCCGAGGGTGGGGGAGAACCGTATATAAGTGCAGTAGTCGCCGTGTACCACCTTGAACTAGCTGATCTCGGTGGTCGCCGTATCATTAGGTGCTGTCGATTCCGTTTGTAGTCGTCCATAGAGGAGCTGCTTGGCGCCACTTGGTTCGTTGGTGTTGCTAAGGTTAAACAGACGACTACAAACGGAATCGACAGACACCTTCGAGAGACCAGAAGACGGCATACGAGATCATAGGCCCGGCTTGATAGCCGAGGGCCTATTTCCCATGATTCCTTCATATTTGCATATACGATACAAGGCTGTTAGAGAGATAATTGGAATTAATTTGACTGTAAACACAAAGATATTAGTACAAAATACGTGACGTAGAAAGTAATAATTTCTTGGGTAGTTTGCAGTTTAAAATTATGTTTTAAAATGGACTATCATATGCTTACCGTAACTTGAAAGTATTTGATTTCTTGGCTTTATATATCTTGTGGAAAGGACGAAACACGGACACACACACACACACGCA	GGG	866	complex_longer		1	0	0	BE-only
barcode02	unambiguous_all_candidates	all_complete	ACACACACACACACACGCAGGGTTCAGCTAGAAATAGCGGGAACAGTTAAGGCTAGTCCGTTATCAACTTGAAAAAGTGGCACGAATCAGTGTGTAGCCGCTGCGTGTGTGTGTGTGTGTATTAATTACGCGGTTCTATAACTAGTTAAACCAACTAGAATTTTTTTAATTCGGGCCCGCGGCCGCGAAGGATCTGCGATCGCTCCGGTGCCCGTCAGTGGGCAGAGCGCACATCGCCCACAGTCCCCGAGAAGTTGGGGGGAGGGGTCGGCAATTGAACAGAATTTATAGAGAAGGTGGCGCGGGGTCAACTGGGAAAGTGATGTCGTGTACTGGCTCCGCCTTTTTCCCGAGGGTGGGGGAGAACCGTATATAAGTGCAGTAGTCGCCGTGTCCCGAAGTAGCATAATCGATCTCGGTGGTCGCCGTATCATTACAAGCAGAAGACGGCATACGAGATGGATGGCTTAAGATGTTCGCCGAGGGCCTATTTCCCATGATTCCTTCATATTTGCATATACGATACAAGGCTGTTAGAGAGATAATTGGAATTAATTTGACTGTAAACACAAAGATATTAGTACAAAATACGTGACGTAGAAAGTAATAATTTCTTGGGTAGTTTGCAGTTTTAAAATTATGTTTTAAAATGGACTATCATATGTATTTTTAACATTCGAAAGTATTTGAATTTTTGGCTTTATTGTGGAAAGGACGAAACACGGACACACACACACACACGCA	GGG	744	complex_longer		1	0	0	BE-only
barcode02	unambiguous_all_candidates	all_complete	ACACACACACACACACGCAGGGTTCAGCTAGAGAAAATAGCAAGTTAACCTAAGGCTAGTCCGTTATCAACTTGAAAAAGTGGCACCGAGTCGGTGCTAACCCTGCGTGTGTGTGTGTGTGTGTATTAATTACGCGGTTCTATCTAGTTACGCGTTAAACCAACTAGAATTTTTTTAATTCGGGCCCGCGGCCGCGAAGGATCTGCGATCGCTCCGGTGCCCGTCAGTGGGCAGAGCGCACATCGCCCACAGTCCCCGAGAAGTTGGGGGGAGGGGTCGGCAATTGAACGGGTGCCTAGAGAAGGTGGCGCGGGGTAAACTGGGAAAGTGATGTCGTGTACTGGCTCCGCCTTTTCCCGAGGGTAGAACCGTATATAAGTGCAGTAGTCGCCGTGGTCTAATGCAAGGTGGTGATCTCGGTGGTCGCCGTATCATTTCAAGCAGAAGACGGCATACGAGATTCCTACACTGTCCCGGATGCCGAGGGCCTATTTCCCATGATTCCTTCATATTTGCATATACGATACAAGGCTGTTAGAGAGATAATTGGAATTAATTTGACTGTAAACACAAAGATATTAGTACAAAATACGTGACGTAGAAAGTAATAATTTCTTGGGTAGTTTGCAGTTTTAAAATTATGTTTTAAAATGGACTATCATATGCTTACCGTAACTTGAAAGTATTTCGATTTCTTGGCTTTATATATCTTGTGGAAAGGACGAAACACGGACACACACACACACACGCA	GGG	751	complex_longer		1	0	0	BE-only
barcode02	unambiguous_all_candidates	all_complete	ACACACACACACACACGCAGGGTTCAGCTTAGAGATCGCAAGTTAACCTAAGGCTAGTAATTCTTATCAACTTGAAAAAGTGGCACCGAGTCGGTGCTAACCCTGCGTGTGTGTGTGTGTGTATTAATTACGCGGTTCTATCTAGTTACGCGTTAAACCAACTCAGATTTTTTTAATTCGGGCCCGCGGCCGCGAAGGATCTGCGATCGCTCCGGTGCCCGTCAGTGGGCAGAGCGCACATCGCCCACAGTCCCCGAGAAGTTGGGGGGAGGGGTCGGCAATTGAACGGGTGCCTAGAGAAGGTGGCGCGGGGTAAACTGGGAAAGTGATGTCGTGTACTGGCTCCGCCTTTTTCCCGAGGGTGGGGGAGAACCGTATATAAGTGCAGTAGTCGCCGTGGTCCGCCACACCTCAAACGATCTCGGGGTCGCCGTACAAGCAGAAGACGGCATACGAGATCTGCGCGCTACAGTGGCACCGAGGGCCTATTTCCCATGATTCCTTCATATTTGCATATACGATACAAGGCTGTTAGAGAGATAATTGGAATTAATTTGACTGTAAACACAAAGATATTAGTACAAAATACGTGACGTAGAAAGTAATAATTTCTTGGGTAGTTTGCAGTTTTAAAATTATGTTTTAAAATGGACTATCATATGCTTACCGTAACTTGAAAGTATTTCGATTTCTTGGCTTTATATATCTTGTGGAAAGGACGAAACACGGACACACACACACACACGCA	GGG	748	complex_longer		1	0	0	BE-only
barcode02	unambiguous_all_candidates	all_complete	ACACACACACACACACGCAGGGTTCAGCTTGAAAGTATTTCGATTTCTTGGCTTTATATATCTTGTGGAAAGGACGAAGCACCCGGACACACACACACACACGCA	GGG	105	complex_longer		1	0	0	BE-only
barcode02	unambiguous_all_candidates	all_complete	ACACACACACACACACGCAGGGTTCATTC	TGG	29	complex_longer		1	0	0	BE-only
barcode02	unambiguous_all_candidates	all_complete	ACACACACACACACACGCAGGGTTCGA	GGG	27	complex_longer		1	0	0	BE-only
barcode02	unambiguous_all_candidates	all_complete	ACACACACACACACACGCAGGGTTCGCA	GGG	28	complex_longer		1	0	0	BE-only
barcode02	unambiguous_all_candidates	all_complete	ACACACACACACACACGCAGGGTTCGCTTCAGAAATAGCAAGTTAACCTAAGGCTAGTCCGTTATCAACTTGAAAAAGTGGCACCGAGTCGGTGCTAACCCTGCGTGTGTGTGTGTGTGTGTATTAATTACGCGGTTCTATCTAGTTACGCGTCCAACCCAACTAGAATTTTTTTAATTCGGGCCCGCGGCCGCGGAAGAAGGATCTGCGAATGGCTCCGGTGCCCGTAGGATCGGGCAGAGCGCACATCGCCCACAGTCCCGAGAAGTTGGGGGGAGGGGTCGGCAATTGAACGGGTGCCTCAGAGAAGGTGGCGCGGGGTAAACTGGGAAAGTGATGTCGTGTACTGGCTCCGCCTTTTTCCCGAGGGTGGGGGAGAACCGTATATAGTGCAGTAGTCGCCGTGGTACAGTTGGCATGGCCGATCTCGGTGGTCGCCGTATGCATAAAGAGAACAGGCATACGAGATCTATGCTACGCTATGGGTGCCGAGGGCCTATTTCCCATGATTCCTTCATATTTGCATATACGATACAAGGCTGTTTGAGAGATAATTGGAATTAATTTGACTGTAAACACAAAGATATTAGTACAAAATACGTGACGTAGAAAGTAATAATTTCTTGGGTAGTTTGCAGTTTTAAAATTATGTTTTAAAATGGACTATCATATGCTTACCGTAACTTGAAAGTATTTCGATTTCTTGGCTTTATATATCTTGTGGAAAGGACGAAACACGGACACACACACACACACGCA	GGG	759	complex_longer		1	0	0	BE-only
barcode02	unambiguous_all_candidates	all_complete	ACACACACACACACACGCAGGGTTCGGCTAGAAATAGCAAGTTAACCTAAGGCTAGTCCGTTATCAACCTGAAAAAGTGGCACGAGTCGGTGCTAACCCTGCGTGTGTGTGTGTGTGTATAATTACACGGTCTTATATTAGTCTAAACCAACTAATTTTTTTAATTTCGGCCCGCGGCCGCCGAAGGATCTGCGATGCTCCCAGTACCGTGCGTGGGCAGAGCACCACATCGCCCACAGTCCCGAGAAAGGTGGGGGACGGCAATTGAACGGGTGCCTAGAGAAGGTGGCGCGGGTAAACTGGGAAAGTGATGTCGTGTCTTGGCTCCGCCCTCCGAGGGTGGGGAGCCGTTATATAGTCCAGCATGGCCCGTGGCCGGAAACACACCGCGTGATCTCGGTGGTCGCCGTATCATTCAAGCAGACGGTCAGGAATACTCACTGCCGTCTGTGAGCCGAGGGCCTATTTCCCATGATTCCTTCATATTTGCATATACGATACAAGGCTGTTAGAGAGATAATTAAAATAATTTGACTGTAAACACAAAGATATTAGTACAAAATACGTGACGTAGAAAGTAATAATTTCTTGGGTAGTTTGCAGTTTTAAAATTATGTTTTAAAATGGACTATCATATCTTCCGTAACTTGAAAGTATTTCGATTTCTTGGCTTTATATATCTTGTGGAAAGGACAAAATACCGGACACACACACACGCA	GGG	719	complex_longer		1	0	0	BE-only
barcode02	unambiguous_all_candidates	all_complete	ACACACACACACACACGCAGGGTTCGGCTGGAATCGCAAGTTAACCTAAGGCTAGTCCGTTATCAACTTGAAAAAGTGGCACCGAGTCGGTGCTAACCCTGCGTGTGTGTGTGTGTGTATTAATTACGCGGTTCTATCTAGTTACGCGTTAAACCAACTAGAATTTTTTTAATTTTGGGCCCGCGGCCGCGAAGGATCTGCGATCGCTCCGGTGCCCGTCAGTGGGCGGGCGCGTCGCCACAGTCCCGAGAAGTTGGGAGAGGGATCGGCAATTGAACGGGTGCCTAGAGAAGGTGGCGCGGGGTAAACTGGGAAAGTGATGTCGTGTACTGGCTCCGCCTTTTTCCCGAGGGTGGGGGAGAACCGTATATAAGTGCAGTAGTCGCCGTGAGCCGCGTCAGACCATGAGATCTCGGTGGTCGCCGTATCATTACAAGCAGAAGACGGCATACGAGATGGGTGCTTCGATCCAGGTGCCGAGGGCCTCCTCCATGATTCCTTCATATTTGCATATACGATACAAGGCTGTTAGAGAGATAATTGGAATTAATTTGACTGTAAACACAAAGATATTAGTACAAAATACGTGACGTAGAAAGTAATAATTTCTTGGGTAGTTTGCAGTTTTAAAATTATGTTTTAGAAAATGGACTATCATATGCTTACCGTAACTTGAAAGTATTTCGATTTCTTGGCTTTATATATCTTGTGGAAAGGACGAAACACGGACACACACACACACACGCA	GGG	747	complex_longer		1	0	0	BE-only
barcode02	unambiguous_all_candidates	all_complete	ACACACACACACACACGCAGGGTTG	AGG	25	complex_longer		1	0	0	BE-only
barcode02	unambiguous_all_candidates	all_complete	ACACACACACACACACGCAGGGTTG	CGG	25	complex_longer		1	0	0	BE-only
barcode02	unambiguous_all_candidates	all_complete	ACACACACACACACACGCAGGGTTGA	GGG	26	complex_longer		1	0	0	BE-only
barcode02	unambiguous_all_candidates	all_complete	ACACACACACACACACGCAGGGTTGAGCGAATAGCAAGTTAACCTAAGGCTAGTCCGTTTATGACTTGAAAAAGTGGCACCGAGTCGGTGCTAACCCTGCGTGTGTGTGTGTGTGTATTAATTACGCGGTTCTATCTAGTTACGCGTTAAACCAACTAGAATTTTTTTTAATTCGGGCCCGCGGCCGCGAAGGATCTGCGATCGCTCCGGTGCCCGTCAGTGGGCAGAGCGCACATCGCCCACAGTCCCCGAGAAGTTGGGGGGAGGGGTCGGCAATTGAACGGGTGCCTAGAGAAGGTGGCACGGGGTAAACTGGGAAAGTGATGTCGTGTACTGGCTCCGCCTTTTTCCCGAGGGTGGGGGAGAACCGTATATAAGTGCAGTAGTCGCCGTGTCGTATTTCGCCATAGTAGATCTCGGTGGTCGCCGTATCATTTCAAGCAGAAGACGGCATACGAGATCCTCAAGTTGCCTTAGGAGCCGAGGGCCTATTTCCCATGATTCCTTCATATTTGCATATACGATACAGAGGCTATTGAGATAATTCGAATAATCCGACTGTAAACGCAAAAAATAATTACAAAATACGTGACGTAGAAAGTAATAATTTCTTGGGTAGTTTGCAGTTTAAAATTATGTTTTAAAATGGACTATCATATGCTTACCGTAACTTGAAAGTATTCCGATTTCTTGGCTTTATATATCTTGTGGAAAGGACGGAAACAGGACACACACACACACACGCA	GGG	746	complex_longer		1	0	0	BE-only
barcode02	unambiguous_all_candidates	all_complete	ACACACACACACACACGCAGGGTTGAGCTAGAAAATCGCAGTTAACCTAAGGCTAGTCCGTTATCAACTTGAAAAAGTGGCACCGAGTTCGGGTGCTAACCCTGCGTGTGTGTGTGTGTGTATTAATTACGCGGTTCTATCTAGTTACGCGTTAAACCAACTAGAATTTTTTTAATTCGGGCCCGCGCCGGGCCGCAAAGGATCTGCGATCGCTCCGGTGCCCGTCAGTCGGCAGAGCGCACATAGCCACAGTCCGAGAAGTTGGGGGGAGGGGTCGGCAATTGAACGGGTGCCTAGAGAAGGTGGCGCGGGGTAAACTGGGAAAGTGATGTCGTGTACTGGCTCCGCCTTTTTCCCGAGGGTGCGGGGAGAACCGTATATAAGTGCAGTAGTCGCCGTGTACTGAACCGAAACGCCAGTCTGGTGGTCGCCGTATCATTACAAGCAGAAGACGGCATACGAGATCCCCAGCTTAGATCAGGAGCCGAGGGCCTATTTCCCATGATTCCTTCATATTTGCATATACGGAATTACGAGGCTGTTCAGTAGTTCAAATAATTTGACTGTAAACACAAAGATATTAGTACAAAATACGTGACGTAGAAAGTAATAATTTCTCAATAATATACAGTTTTGAAATTATGTTTTAAAATGGACTATCATATGCTTACCGTAACTTGAAAGTATTTCGATTTCTTGGCTTTATATATCTTGTGGAAAGGACGAAACACGACACACACACACACACGCA	GGG	751	complex_longer		1	0	0	BE-only
barcode02	unambiguous_all_candidates	all_complete	ACACACACACACACACGCAGGGTTGAGCTAGAAATAGCAAGTTAACCTAAGGCTAGTCCGTTATCAACTTGAAAAAGTGGCACCGAGTCGGTGCTAACCCTGCGTGTGTGTGTGTGTGTATTAATTACGCGGTTCTATCTAGTTACGCGTTAAACCAACTAGAATTTTTTTAATTCGGGCCCGCGGCCGCGAAGGATCTGCGATCGCTCCGGTGCCCGTCAGTGGGCAGAGCGCACATCACCCACATCCCCGAGAAGTTGGGGGGAGGGGTCGGCAATTGAACGGGTGCCTAGAGAAGGTGGCGCGGGGTAAACTGGGAAAGTGATGTCGTGTACTGGCTCCGCCTTTTTCCCGAGGGTGGGGGAGAACCGTATATAAGTGCAGTAGTCGCCGTGCCATGAACCAAGATGGCTGATCTCGGTGGTCGCCGTATCATTACAAGCAGAAGACGGCATACGAGATCTGTGCTCCGGGTTAACAGCCGAGGGCCTATTTCCCATGATTCCTTCATATTTGCATATACGATACAAGGCTGTTAGAGAGATAATTGGAATTAATTTGACTGTAAACACAAAGATATTAGTACAAAATACGTGACGTAGAAAGTAATAATTTCTTGGGTAGTTTGCAGTTTTAAAATTATGTTTTAAAATGGACTATCATATGCTTACCGTAACTTGAAAGTATTTCGATTTCTTGGCTTTATATATCTTTGTGGAAAGGACGAAACACGGACACACACACACACGCA	GGG	751	complex_longer		1	0	0	BE-only
barcode02	unambiguous_all_candidates	all_complete	ACACACACACACACACGCAGGGTTGAGCTAGAAATAGCAAGTTAACCTAAGGCTAGTCCGTTATCAACTTGAAAAAGTGGCACCGAGTGCTAACCCTGCGTGTGTGTGTGTGTGTATTAATTACGCGGTTCTATCTAGTTACGCGTTAAACCAACTAGAATTTTTTTAATTCGGGCCCGCGGCCGCAAAGAGTACTCCGAATAGCTGGTGCCCGTCAGTCGGCGGGCGCATCGCCCACAGTCCCCGAGAAGTTGGGGGGAGGGGTCGGCAATTGAACGGGTGCCTAGAGAAGGTGGCGCGGGGTAAACTGGGAAAGTGATGTCGTGTACTGGCTCCGCCTTTTTCCCGAGGGTGGGGGAGAACCGTATATAAGTGCAGTAGTCGCCGTGACGCAGGATACCATATACGATCTCGGTGGTCGCCGTATCATTACAAGCAGAAGACGGCATACGAGATCCTTGCTCTGTATTGGAGGCCGAGGGCCTATTTCCATGATTCCTTCATATTTGCATATACGATACAAGGCTGTTAGAGAGATAATTGGAATTAATTTGACTGTAAACACAAAGATATTAGTACAAAATACGTGACGTAGAAAGTAATAATTTCTTGGGTAGTTTGCAGTTTTAAAATTATGTTTTAAAATGGACTATCATATGCTTACCGTAACTTGAAAGTATTTCGATTTCTTGGCTTTATATCTTGTGGAAAGGACAAAACCGGACACACACACACACACGCA	GGG	742	complex_longer		1	0	0	BE-only
barcode02	unambiguous_all_candidates	all_complete	ACACACACACACACACGCAGGGTTGAGCTAGAAATAGCAGATTAACCTAAGGCTAGTCCGTTATCAACTTGAAAAAGTGGCACCAGTCGGGTGTAGCCCTGCGTGTGTGTGTGTGTGTATTAATTACACAGGTATATAGTTACACATTAAACCAACTAGAATTTTTTTAATTCGGGCCCGCGGCCGCGAAGGATCTGCAGTCGCTCCCGGTCCCCGTCAGTGGGCAGAGCGCACATCGCCCACAGTCCCCGAGAAGTTGGGGGGAGGGGTCGGCAATTGAACGGGTGCCTAGAGAAGGTGGCGCGGGGTAAACTGGGAAAGTGATGTCGTGTACTGGCTCCGCCTTTTTCCCGAGGGTGGGGGAGAACCGTATATAAGTGCAGTAGTCGCCGTGCTCCACCCCACCCCATAAGATCTCGGTGGTCGCCGCAGAAGACGGCATACGAGATGCACGGCCTGCTTTGACTGCCGAGGGCCTATTTCCCATGATTCCTTCATATTTGCATATACGATACAAGAGGCTGTTAGAGAGATAATTGGAATTAATTTGACTGTAAACACAAAGATATTAGTACAAAATACGTGACGTAGAAAGTAATAATTTCTTGGGTAGTTTGCAGTTTTAAAATTATGTTTTAAAATGGACTATCATATGCTTACCGTAACTTGAAAGTATTTCGATTTTCTGGCTTTTATTATTCTGGAAAAGACGAAACACGGACACACACACACACACGCA	GGG	739	complex_longer		1	0	0	BE-only
barcode02	unambiguous_all_candidates	all_complete	ACACACACACACACACGCAGGGTTGAGGCTGAAATGACAAGTAACCTAAGGCTAATCCCGTTATCGACTTGAAAAAGTCGCACACGAGTCGGTGCTAACCCTGCGTGTGTGTGTGTGTGTGTGTATATAATTAGGTATATCTAACGTCTACGCGTTAAACCAACTAGAATTTTTTTAATTTGGGCCCGCGGCCGCACGAAGGATCTGCAATGCCTCCAGCAGGTGCCCGTAGGTGAAGCACCAGCATCGCCACAGTCCGATTGTCGGGGGGAGGGGTCGGCAATTGAACAGGGTTCCTAGAGAAGGTGGCGCGGGGTAAACTGGGAAAGTGGCGTGGTGTACTGGTACACCTCCCGAGGTAGCGGGGGAGAACCGTATATAAGTGCAGTAGTCGCCGTGTTTGAACAGAGTAGGAATGAGATGGTGGTCACCGTATCATCAAGCAGAAGACGGCATACGAGATCCTCAAAATAATCTGGAAGCCGAGGGCCTATTTCCCATGATTCCTTCATATTTGCATATACGATACAAGGCTGTTAAGAGAGATAATTGGAATTAATTTGACTGTAAACACAAAGATATTAGTACAAAATACGTGACGTAGAAAGTAATAATTTCTTGGGTAGTTTGCAGTTTTTAAAAAATGTCTTAAAATGGACTATAATTATATGCTTACTACATAGTTGAAGTATTGATTTATTTTTATATATATACTATGAAAAGGCAGAGAAACACACACACACACGGACACACACACACACGCAGGGTTAGAGCTCTAGAAATAGCAAGTTAACCTAAGGCTAGTCCGTTATCAACTTGAAAAAGTGGCACCGAGTCGGTGCTAACCCTGCGTGTGTGTGTGTGTGTATTAATTACGCGGTTCTATCTAGTTACGCGTTCTAAACCAACTAGAATTTTTTTAATTCGGGCCCGCGGCCGCAAAGGAGTCTGCGATCGCTCCGGTGCCCGTCAGTGGGCAGAGCGCACATCGCCCACAGTCCCCGAGAAGTTGGGGGGAGGGGTCGGCAATTGAACGGGTGCCTAGAGAAGGTGGGCGCGGGGTAAAGTGGAAAGTGATGTCGTGTACTGGCTCCGCCTTTTTTCCCGAGGGTGGGGGAGAACCGTATATAAGTGCAGTAGTCGCCCCGGTGGCCCGAGCCGAATACCACACAGTATTCGGTGGTCGCCGTATCATTACAAGCAGAAGACGGCATACAAGATCATCGCTCTAAACCGGTCGCCGCCTGTCCATGATTCCTTCATATTTGCATATACGATACAAGGCTGTTGAGATAATTGGAATTAATTTGACTGTAAACACAAAGATATTAGTACAAAATACATGCAACGTGTAGAAAAGTAATAATTTCTTGGGTAGTTTGCAGTTTTAAAATTATGTTTTAAAATGGACTATAATGCTTACCGTAACTCAAAGTATTTTAATTTGTTGGCTTATATGTCTATGAACAAAGTACCGGACACACACACACACACGCGCA	GGG	1499	complex_longer		1	0	0	BE-only
barcode02	unambiguous_all_candidates	all_complete	ACACACACACACACACGCAGGGTTGAGGGTACAAATAGCAAGTTAACCTAAGGCTAGTCCGTTATCAACTTGAAAAAGTGGCACCGAGTCGGTGCTAACCCTGCGTGTGTGTGTGTGTGTATTAATATTACGCGGTTCTATCTAGTTACGCGTTAAACCAACTAGAATTTTTTTAATTCGGGCCCGCGGCCGCGAAGGATCTGCGATCGCTCCGGTGCCCGTCAGTGGGCAGAGCGCACATCACCACGAGTCCCCGAGAAGTTGGGGGGAGGGGTCGGCAATTGAACGGGTGCCTAGAGAAGGTGGCGCGGGGTAAACTGGGAAAGTGATGTCGTGTACTGGCTTCACCTTTCCCGAGGGTGGGGGAGAACCGTATATAAGTGCAGTAGTCGCCGTGGCACGGGTTCAACACAGGGGATCTCGGTGGTAGCAGCAAAGACGGCATACGAGATCCGTACTAAGAGCTAGTCGCCGAGGGCCTATTTCCCATGATTCCTTCATATTTGCATATACGATACAAGGCTGTTAGAGAGATAATTGGAATTAATTTGACTGTAAACACAAAGATATTAGTACAAAATACGTGACGTAGAAAGTAATAATTTCTTGGGTAGTTTGCAGTTTTAAAATTATGTTTTAAAATGGACTATCATATGCTTACCGTAACTTGAAAGTATTTCGATTTCTTGGCTTTATATATCTTGTGGAAAGGACAAAAAATTACCGGACACACACACACACACGCA	GGG	746	complex_longer		1	0	0	BE-only
barcode02	unambiguous_all_candidates	all_complete	ACACACACACACACACGCAGGGTTGGACTGGAATACGCAAGTTAACCTAAGGCTAGTCCGTTATCAACTTGAAAAAGTGGCACCGAGTCGGTGCTAACCCTGCGTGTGTGTGTGTGTGTATTAATTACGCGGTTCTAGTTACGCGTTAAACCAACTAGAATTTTTTTAATTGGGGCCCGCGGCCGCGAAGGATCTGCGATCGCTCCGGTGCCCGTCAGTGGGCAGAGCGCACATCGCCCACAGTCCCCGAGAAGTTGGGGGGAGGGGTCGGCAATTGAACGGGTGCCTAGAGAAGGTGGCGCGGGGTAAACTGGGAAAGTGATGTCGTGTACTGGCTCCGCCTTTTCCCGAGGGTGGGGGAGAACCGTATATAAGTGCAGTAGTCGCCGTGTATCATTTCAGGGCAGACGATCTCGGTGGTCGCCGTATCATTACAAGCAGAAGACGGCATACGAGATCGGCACGCTACTATATAAGCCGAGGGCCTATTTCCCATGATTCCTTCATATTTGCATATACGATACAAGGCTGTTAGAGAGATAATTGGAATTAATTTGACTGTAAACACAAAGATATTAGTACAAAATACGTGACGTAGAAAGTAATAATTTCTTGGGTAGTTTGCAGTTTTAAAATTATGTTTTAAAATGGACTATCATATGCTTACCGTAACTTGAAAGTATTTCGATTTCTTGGCTTTATATATCTTGTGGAAAGGACGAAACACCCGGACACACACACACACACGCA	GGG	750	complex_longer		1	0	0	BE-only
barcode02	unambiguous_all_candidates	all_complete	ACACACACACACACACGCAGGGTTGGAGCTAGAAATAGCAAGTTAACCTAAGGCTAGTCCGTTATCAACTTGAAAAAGTGGCACCGAGTCGGTGCTAACCCTGCGTGTGTGTGTGTGTGTATTAATTACGCGGTTCTATCTAGTTACGCGTTAAACCAACTAGAATTTTTTTAATTCGGGCCCGCGGCCGCGAAGGATCTGCGATCGCTCCGGTGCCCGTCAGTGGGCAGAGCGCACATCGCCCACAGTCCCCGAGAAGTTGGGAGGGGTCGGCAATTGAACGGGTGCCTAGAGAAGGTGGCGCGGGGTAAACTGGGAAAGTGATGTCGTGTACTGGCTCCGCCTTTTTCCCGAGGGTGGGGGAGAACCGTATATAAGTGCAGTAGTCGCCGTGCGGCAGTGTGACACAACCGATCTCGGTGGTCGCCGTATCATTTCAAGCAGAAGACGGCATACGAGATCTCTAGGGCGGATTAGCAGCCGAGGGCCTATTTCCCATGATTCCTTCATATTTGCATATACGATACAAGGCTGTTAGAGAGATAATTGGAATTAATTTGACTGTAAACACAAAGATATTAGTACAAAATACGTGACGTAGAAAGTAATAATTTCTTGGGTAGTTTGCAGTTTTAAAATTATGTTTTAAAATGGACTATCATATGCTTACCGTAACTTGAAAGTATTTCGATTTCTTGGCTTTATATATCTTGTGGAAAGGAACGACACGGACACACACACACACACGCA	GGG	750	complex_longer		1	0	0	BE-only
barcode02	unambiguous_all_candidates	all_complete	ACACACACACACACACGCAGGGTTGGAGCTAGAAATAGCAAGTTAACCTAAGGCTAGTCCGTTATCAACTTGAAAAAGTGGCACCGAGTCGGTGCTAACCCTGCGTGTGTGTGTGTGTGTATTAATTACGCGGTTCTATCTAGTTACGCGTTAAACCAACTAGAATTTTTTTAATTCGGGCCCGCGGCCGCGAAGGATTTGTGATCGCTCCGGTGCCCGTCAGTGGGCAGAGCGCACATCGCCCACAGTCCCCGAGAAGTTGGGGAGGGGTCGGCAATTGAACGGGTGCCTAGAGAAGGTGGCGCGGGGTAAACTGGGAAAGTGATGTCGTGTACTGGCTCCGCCTTTTTCCCGAGGGTGGGGGAGAACCGTATATAAGTGCAGTAGTGCCGTGACTTACTACGATCCATACGATCTCGGTGGTCGCCGTATCATTAAGACGGCATACGAGATGCACGGGTTAACGTGAGAGCCGAGGGCCTATTTCCCATGATTCCTTCATATTTGCATATACGATACAAGGCTGTTAGAGAGATAATTGGAATTAATTTGACTGTAAACACAAAGATATTAGTACAAAATACGTGACGTAGAAAGTAATAATTTCTTGGGTAGTTTGCAGTTTTAAAATTATGTTTTAAAATGGACTATCATATGCTTACCGTAACTTGAAAGTATTTCGATTTCTTGGCTTTATATATCTTGTGGAAAGGACGAAGACACCGGACACACACACACACACGCA	GGG	745	complex_longer		1	0	0	BE-only
barcode02	unambiguous_all_candidates	all_complete	ACACACACACACACACGCAGGGTTT	GGG	25	complex_longer		2	0	0	BE-only
barcode02	unambiguous_all_candidates	all_complete	ACACACACACACACACGCAGGGTTTAGCTAGAAATAGCAGTTTAACCTAAGGCTCCATCCATTATCAACTTGAAAAAGTGGCACCGAGTCGGTGCTAACCCTGCGTGTGTGTGTGTGTATTAATTACGCGGTTCTATCTAGTTACGCGTTTAAAATTAACTAGAATTTTTTTAATTCGGGCCCGCGGCCGCGAAGGATCTGCGATCGCTCCGGTGCCCGTCAGTGGGCAGAGCGCACATCGCCCACAGTCCCCGAGAAGTTGGGGGGAGGGGTGCAGGCAATTGAACGGGTGCCTAGAGAAGGTGGCGCGGGGTAAACTGGGAAAGTGATGTCGTGTACTGGCTCCGCCTTTTTCCCGAGGGTGGGGGAGAACCGTATATAAGTGCAGTAGTCGCCGTGAATTATCCTGTTACGGGGGATATGGCTGTGTCTGTCTTCCTTCGTTCCTGTGTCACGTAAAGGACAGCCGAACCGAAATGACAGCGCCTGAGCAGAAGCATCATGATGCTTGGGTTGGGTTCGAGGCCGAGGGCCTATTTCCCATGATTCCTTCATATTTGCATATACGATACAAGGCTGTTAGAGAGATAATTGGAATTAATTTGACTGTAAACACAAAGATATTAGTACAAAATACGTGACGTAGAAAGTAATAATTTCTTGGGTAGTTTGCAGTTTTAAAATTATGTTTTAAAATGGACTATCATATGCTTACCGTAACTTGAAAGTATTTCGATTTCTTGGCTTTATATATCTTGTGGAAAGGACAACACGGACGTGGGCGCACACACGCA	GGG	794	complex_longer		1	0	0	BE-only
barcode02	unambiguous_all_candidates	all_complete	ACACACACACACACACGCAGGGTTTGAGCTAGAAATAGCAAGTTAACCTAAGGCTAGTCCGTTATCAACTTGAAAAAGTGGCACCGAGTCGGTGCTAACCCTGCGTGTGTGCGCGCGCGAGTTCACGCGGGTCTATCTAGTTACGCGTTAAACCAACTAGAATTTTTTTAATTCGGGCCCGCGGCCGCGAAGGATCTGCGATCGCTCCGGTGCCCGTCAGTGGGCAGAGCGCACATCGCCCACAGTCCCCGAGAAGTTGGGGGAGGGGTCGGCAATTGAACGGGTGCCTAGAGAAGGTGGCGCGGGGTAAACTGGGAAAGTGATGTCGTGTACTGGCTCCGCCTTTTTCCCGAGGGTGGGGGAGAACCGTATATAAGTGCAGTAGTCGCCGTGACCCGTACTGGGCTAACAGATCTCTGTGGTCGCCGTATCATTTCAAGCAGAAGACGGCATACGAGATTTTCACTGTACGCCGAGGGCCGAGGGCCTATTTCCCATGATTCCTTCATATTTGCATATACGATACAAGGCTGTTAGAGAGATAATTGGAATTAATTTGACTGTAAACACAAAGATATTAGTACAAAATACGTGACGTAGAAAGTAATAATTCTCGGGTAGTTTGCAGTTTTAAAATTATGTTTTAAAATGGACTATCATATGCTTACCGTAACTTGAAAGTATTTCGATTTCTCGCCGACCTCGTGGAAAGGACGATACGGACACACACACACACACGCA	GGG	741	complex_longer		1	0	0	BE-only
barcode02	unambiguous_all_candidates	all_complete	ACACACACACACACACGCAGGT	AAG	22	complex_longer		3	0	0	BE-only
barcode02	unambiguous_all_candidates	all_complete	ACACACACACACACACGCAGGT	AGG	22	complex_longer		1	0	0	BE-only
barcode02	unambiguous_all_candidates	all_complete	ACACACACACACACACGCAGGT	ATG	22	complex_longer		2	0	0	BE-only
barcode02	unambiguous_all_candidates	all_complete	ACACACACACACACACGCAGGT	CGG	22	complex_longer		2	0	0	BE-only
barcode02	unambiguous_all_candidates	all_complete	ACACACACACACACACGCAGGT	GGG	22	complex_longer		3	0	0	BE-only
barcode02	unambiguous_all_candidates	all_complete	ACACACACACACACACGCAGGT	GTG	22	complex_longer		2	0	0	BE-only
barcode02	unambiguous_all_candidates	all_complete	ACACACACACACACACGCAGGT	TGG	22	complex_longer		2	0	0	BE-only
barcode02	unambiguous_all_candidates	all_complete	ACACACACACACACACGCAGGT	TTC	22	complex_longer		1	0	0	BE-only
barcode02	unambiguous_all_candidates	all_complete	ACACACACACACACACGCAGGT	TTG	22	complex_longer		1	0	0	BE-only
barcode02	unambiguous_all_candidates	all_complete	ACACACACACACACACGCAGGT	TTT	22	complex_longer		3	0	0	BE-only
barcode02	unambiguous_all_candidates	all_complete	ACACACACACACACACGCAGGTA	AAG	23	complex_longer		1	0	0	BE-only
barcode02	unambiguous_all_candidates	all_complete	ACACACACACACACACGCAGGTA	AGG	23	complex_longer		2	0	0	BE-only
barcode02	unambiguous_all_candidates	all_complete	ACACACACACACACACGCAGGTA	AGT	23	complex_longer		1	0	0	BE-only
barcode02	unambiguous_all_candidates	all_complete	ACACACACACACACACGCAGGTA	ATA	23	complex_longer		1	0	0	BE-only
barcode02	unambiguous_all_candidates	all_complete	ACACACACACACACACGCAGGTA	ATG	23	complex_longer		9	0	0	BE-only
barcode02	unambiguous_all_candidates	all_complete	ACACACACACACACACGCAGGTA	GGG	23	complex_longer		4	0	0	BE-only
barcode02	unambiguous_all_candidates	all_complete	ACACACACACACACACGCAGGTA	TGG	23	complex_longer		1	0	0	BE-only
barcode02	unambiguous_all_candidates	all_complete	ACACACACACACACACGCAGGTA	TTA	23	complex_longer		2	0	0	BE-only
barcode02	unambiguous_all_candidates	all_complete	ACACACACACACACACGCAGGTAA	TTC	24	complex_longer		1	0	0	BE-only
barcode02	unambiguous_all_candidates	all_complete	ACACACACACACACACGCAGGTAG	GGG	24	complex_longer		1	0	0	BE-only
barcode02	unambiguous_all_candidates	all_complete	ACACACACACACACACGCAGGTATTT	TTT	26	complex_longer		1	0	0	BE-only
barcode02	unambiguous_all_candidates	all_complete	ACACACACACACACACGCAGGTC	AGG	23	complex_longer		2	0	0	BE-only
barcode02	unambiguous_all_candidates	all_complete	ACACACACACACACACGCAGGTC	GGG	23	complex_longer		9	0	0	BE-only
barcode02	unambiguous_all_candidates	all_complete	ACACACACACACACACGCAGGTC	TGG	23	complex_longer		1	0	0	BE-only
barcode02	unambiguous_all_candidates	all_complete	ACACACACACACACACGCAGGTCG	GGG	24	complex_longer		1	0	0	BE-only
barcode02	unambiguous_all_candidates	all_complete	ACACACACACACACACGCAGGTCTTAGC	GGG	28	complex_longer		1	0	0	BE-only
barcode02	unambiguous_all_candidates	all_complete	ACACACACACACACACGCAGGTG	GGG	23	complex_longer		1	0	0	BE-only
barcode02	unambiguous_all_candidates	all_complete	ACACACACACACACACGCAGGTG	TAA	23	complex_longer		1	0	0	BE-only
barcode02	unambiguous_all_candidates	all_complete	ACACACACACACACACGCAGGTG	TAG	23	complex_longer		1	0	0	BE-only
barcode02	unambiguous_all_candidates	all_complete	ACACACACACACACACGCAGGTGATAAAAGGAGAAATAGCAAGTTAACCTAAGGCTAGTCCGTTATCAACTTGAAAAAGTGGCACCGAGTCGGTGCTAACCCTGCGTGTGTGTGTGTGTGTATTAATTACGCGGTTCTATCTAGTTACGCGTTAAACCAACTAGAATTTTTTTAATTCGGGCCCGCGGCCGCGAAGGATCTGCGATCGCTCCGGTGCCCGTCAGTGGGCAGAGCGCACATCGCCCACAGTCCCCGAGAAGTTGGGGGAGGGGTCGGCAATTGAACGGGTGCCTAGAGAAGGTGGCGCGGGGTAAACTGGGAAAGTGATGTCGTGTACTGGCTCCGCCTTTTTCCCGAGGGTGGGGGAGAACCGTATATAAGTGCAGTAGTCGCCGTGTCGTATCTCAAACCGTTCGATCTCGGTGGTCGCCGGTATCATTCCAAGCAGAAGACGGCATACGAGATGCGCGTCTTAGAATGGACGCCGAGGGCCTATTTCCCATGATTCCTTCATATTTGCATATACGATACAAGGCTGTTAGAGAGATAATTGGAATTAATTTGACTGTAAACACAAAGATATTAGTACAAAATACGTGACGTAGAAAGTAATAATTTCTTGGGTAGTTTGCAGTTTTAAAATTATGTTTTAAAATGGACTATCATATGCTTACCGTAACTTGAAAGTATTTCGATTTCTTGGCTTTATATATCTTGTGGAAAAGGACGAAACACCAACACACACACACACACGCA	GGG	756	complex_longer		1	0	0	BE-only
barcode02	unambiguous_all_candidates	all_complete	ACACACACACACACACGCAGGTGTA	GGG	25	complex_longer		1	0	0	BE-only
barcode02	unambiguous_all_candidates	all_complete	ACACACACACACACACGCAGGTT	GGG	23	complex_longer		2	0	0	BE-only
barcode02	unambiguous_all_candidates	all_complete	ACACACACACACACACGCAGGTT	TGG	23	complex_longer		1	0	0	BE-only
barcode02	unambiguous_all_candidates	all_complete	ACACACACACACACACGCAGGTTAGACCAAGAAATAGCAAGTTAACCTAAGGCTAGTCCGTTATCAACTTGAAAAAGTGGCACCGAGTCGGTGCACACACGCA	GGG	103	complex_longer		1	0	0	BE-only
barcode02	unambiguous_all_candidates	all_complete	ACACACACACACACACGCAGGTTAGAGCAAATAGCAAGTTAACCTAAGGCTAGTCCGTTATGAACTGTGAAAAAGTGGCACCGAGTCGAGGATGCTAAGCCCTCGTGTGTGTGTGTGTGTATTAATTACGCGGTTCTATCTAGTTACGCGTTTAAAACCAACTAGAATTTTTTTAATTCGGGCCCGCGGCCGCGAAGGATCTGCGATCGCTCCGGTGCCCGTCAGTGGGCAGAGCACATCGCCACAGTCCCCGAGAAGTTGGGGGGAGGGGTCGGCAATTGAACGGGTGCCTAGAGAAGGTGGCGCGGGGTAAACTGGGAAAGTGATGTCGTGTACTGGCTCCGCCTTTCCCGAGGGTGGGGGAGAACCGTTGTAGATCCAGATGTCGTCGCCGTGACTTAGTCTGACCTATCCGATCTCGGGTGGTCACCGTGTCTCATTTCAAGCAGAAGACGGCATACGAGATTTCCAAGGTGAGGTATAGGCCGAGGGCCTATTTCCATGATCCTTCATATTTGCATATACGGATACAAGGCTGTTAGAGAGATAATTGGAATTAATTTGACTGTAAACACAAAGATATTAGTACAAAATACGTGACGTAGAAAGTAATAATTTCTTGGGTAGTTTGCAGTTTTAAAATTATGTTTTAAAATGGACTATGACATATGCTTACCGTAACTTGAAAGTATTGGATTTTCTTGGCTTTATATATCTTGTGGAAAGGACGAAACACCAACACACACACACGCA	GGG	753	complex_longer		1	0	0	BE-only
barcode02	unambiguous_all_candidates	all_complete	ACACACACACACACACGCAGGTTAGAGCTAGAAATAGCAAGTTAATTTAAGGCTCGTCCGTTATCAACTTGAAAAAGTGGCACCGAGTCGGTGCTAACGTGCGTGTGTGTGTGTGTGTATTAATTACGCGGTTCTATCTAGTTACGCGTTAAACCAACTGCGAATTTTTTTAATTCGGGCCCGCGGCCGCGAAAGATATGCGATCGCTCCGGTGCCCGTCAGTGGGCAGAGCGCACATCGCCCACAGTCCCGAGAAGTTGGGGGAGGGGTCGGCAATTGAACGGGTGCCTAGAGAAGGTGGCGCGGGGTAAACTGGGAAAGTGATGTCGTGTACTGGCTCCGCCTTTTTCCCGAGGGTGGGGGAGAACCGTATATAGTGCAGTAGTCGCCGTCGAACAGCCTAACCCAATCGATCTCGGTGGTCGCCGTATCATTCAAGCAGAAGACGGCATACGAGATTGTCATGGCGAAGCGTAAGCCGAGGGCCTATTTCCCATGATTCCTTCATATTTGCATATACGATACAAGGCTGTTCAAGAGATAATTGGAATTAATTTGACTGTAAACACAAAGATATTAGTACAAAATACGTGACGTAGAAAGTAATAATTTCTTGGGTAGTTTGCAGTTTTAAAATTATGTTTTAAAATGGACTATCATATGCTTACCGTAACTTGAAAGTATTTCGATTTCTTGGCTTTATATATCTTGTGGAAAGGACGAAACACGGACACACACACACACACGCA	GGG	749	complex_longer		1	0	0	BE-only
barcode02	unambiguous_all_candidates	all_complete	ACACACACACACACACGCAGGTTCAAATAGCAAGTTAACCTAAGGCTAGTCCGTTATCAACTTGAAAAAGTGGCACGTAGGTGCTAACCCTGTGCGTGTGTGTGTGTGTGTATTAATTACACAGGTATATCTAGTTACGCGTTAAACCAACTAGAATTTTTTTAATTAGGGCCCGCGGCCGCGAAGGATCTGCGATCGCTCCGGTGCCCGTCAGTGGGCAGAGCGCACATCGCCCACAGTCCCCGAGAAGTTGGGGGAGAGAGTGAGCAATCGAACGAACGGGTGCTCTGCTGCAGAGGTCGCGGGTAGACTGGAAGGTGATGTCGTGTTGCTGACTGCGCTTCCCGAGGGTGGGGGAGAACCGTATATAAGTGCAGTAGTCGCCGTGGAGTGTGTCGAGATGAGGGATCTCGGTGGTCGCCGTATCATTGCAAGCAGAAGACGGCATACGAGATACCCGGGACACAGCGTGTGCCGAGGGCCTATTTCCCATGATTCCTTCATATTTGCATATACGATACAAGGCTGTTAGAGAGATAATTGGAATTAATTTGACTGTAAACACAAAGATATTAGTACAAAATACGTGACGTAGAAAGTAATAATTTCTTGGGTAGTTTGCAGTTTTTAAAAGTATGTTTTAAAATGGACTATCATATGCTTACCGTAACTTGAAAGTATTTCGATTTCTTGGCTTTATATATCTTGTGGAAAGGACGAAACACGGACACACACACACACGCA	GGG	744	complex_longer		1	0	0	BE-only
barcode02	unambiguous_all_candidates	all_complete	ACACACACACACACACGCAGGTTCAAGCTAGAAATAGCAAGTTAACCTAAGGCTAGTCCGTTATCAACTTGAAAAAGTGGCACCGAGTAACACCTGCGTGTGTGTGTGTGTGTGTATTAATTACGCGGTTCTATCTAGTTACGCGTTAAACCAACTGAATTTTTTTAATTCGGGCCCGCAGCGAAGGATCTGCGATCGCTGAGTACCGTCAGTGGGCGGGCGCATCGCCCACAGTCCCCGAGAAGTTGGGGGGAGGGGTCGGCAATTAAACGGGTGCCTAGAGAAGGTGGCGCGGGGTGGACCTTGGGAAAGTGATGTCGTGTACTGGCTCCGCCTTTTTCCCGAGGGTGGGGGAGAACCGTATATAAGTGCAGTAGTCGCCGTGAGTCGGGTTACCAACGGAGTACGGTGGTCGCCGTATACATCAGCAAAGCAGCGGTCTACGAGATATCCGTTTCAAGGTACCCGCCGAGGGCCTATTTCCCATGATTCCTTCATATTTGCATATACGATACAAGGCTGTTAGAGAGATAATTGGAATTAATTTGACTGTAAACACAAAGATATCGTACAAAAATACGTGACGTAGAAAGTAATAATTTATTTGGCTAGTGTGCAGTTTTGAAAATTATGTTTTAAAATGGACTATCATATGCTTACCGTAACTTGAAAGTATTTCGATTTCTTGGCTTTATATATCTTGTGGAAAGGACGAAACACCCGGACACACACACACACACGCA	GGG	743	complex_longer		1	0	0	BE-only
barcode02	unambiguous_all_candidates	all_complete	ACACACACACACACACGCAGGTTCAGCTTAGAAATAGCAAGTTAACCTAAGGCTAGTCCGTTATCAACTTGAAAAGTGGCACGAGTCGTGCTAACCCTGCGTGTGTGTGTGTGTGTATTAATTACGCGGTTCTATCTCGTACGCGTTAAACCAACTAGAATTTTTTTAATTCGGGCCCGCGGCCGCGAAGGATCTGCGATCGCTCCGGTGCCCGTCAGTGGGCAGAGCGCACATCGCCCACAGTCCCCGAGAAGTTGGGGGGAGGGGTCGGCAATTGAACGGGTGCCTAGAGAAGGTGGCGCGGGGTAAACTGGGAAAGTGATGTCGTGTACTGGCTCCGCCTTTTTCCCCGAGGGTGGGGGAGAACCGTATATAAGTGCAGTAGTCGCCGTGTAACAAAGTGACCTACGCGATCTCGGTGGTCGCCGTATCATTTCAAGCAGAAGACGGCATACGAGATGTATAGTCTGTGACGTCCGCCGAGGGCCTATTTCCCATGATTCCTTCATATTTGCATATACGATACAAGGCTGTTAGAGAGATAATTGGAATTAATTTGACTGTAAACACAAAGATATTAGTACAAAATACGTGACGTAGAAAGTAATAATTTCTTGGGTAGTTTGCAGTTTTAAAATTATGTTTTAAAATGGACTATCATATGCTTACCGTAACTTGAAAGTATTTCGATTTCTTGGCTTTATATATCTTGTGGAAAGGACGAAACCCGGACACACACACACACACGCA	GGG	750	complex_longer		1	0	0	BE-only
barcode02	unambiguous_all_candidates	all_complete	ACACACACACACACACGCAGT	AAA	21	complex_longer		1	0	0	BE-only
barcode02	unambiguous_all_candidates	all_complete	ACACACACACACACACGCAGT	AAG	21	complex_longer		2	0	0	BE-only
barcode02	unambiguous_all_candidates	all_complete	ACACACACACACACACGCAGT	AGG	21	complex_longer		1	0	0	BE-only
barcode02	unambiguous_all_candidates	all_complete	ACACACACACACACACGCAGT	AGT	21	complex_longer		1	0	0	BE-only
barcode02	unambiguous_all_candidates	all_complete	ACACACACACACACACGCAGT	ATG	21	complex_longer		2	0	0	BE-only
barcode02	unambiguous_all_candidates	all_complete	ACACACACACACACACGCAGT	CGG	21	complex_longer		2	0	0	BE-only
barcode02	unambiguous_all_candidates	all_complete	ACACACACACACACACGCAGT	GCG	21	complex_longer		1	0	0	BE-only
barcode02	unambiguous_all_candidates	all_complete	ACACACACACACACACGCAGT	GGG	21	complex_longer		1	0	0	BE-only
barcode02	unambiguous_all_candidates	all_complete	ACACACACACACACACGCAGT	GGT	21	complex_longer		1	0	0	BE-only
barcode02	unambiguous_all_candidates	all_complete	ACACACACACACACACGCAGT	TGG	21	complex_longer		1	0	0	BE-only
barcode02	unambiguous_all_candidates	all_complete	ACACACACACACACACGCAGTA	ACC	22	complex_longer		1	0	0	BE-only
barcode02	unambiguous_all_candidates	all_complete	ACACACACACACACACGCAGTA	AGT	22	complex_longer		3	0	0	BE-only
barcode02	unambiguous_all_candidates	all_complete	ACACACACACACACACGCAGTA	GGG	22	complex_longer		4	0	0	BE-only
barcode02	unambiguous_all_candidates	all_complete	ACACACACACACACACGCAGTACGCA	GGG	26	complex_longer		1	0	0	BE-only
barcode02	unambiguous_all_candidates	all_complete	ACACACACACACACACGCAGTC	AGG	22	complex_longer		3	0	0	BE-only
barcode02	unambiguous_all_candidates	all_complete	ACACACACACACACACGCAGTCTA	GGG	24	complex_longer		1	0	0	BE-only
barcode02	unambiguous_all_candidates	all_complete	ACACACACACACACACGCAGTG	GTT	22	complex_longer		1	0	0	BE-only
barcode02	unambiguous_all_candidates	all_complete	ACACACACACACACACGCAGTGTC	GGG	24	complex_longer		1	0	0	BE-only
barcode02	unambiguous_all_candidates	all_complete	ACACACACACACACACGCAGTGTT	GGG	24	complex_longer		1	0	0	BE-only
barcode02	unambiguous_all_candidates	all_complete	ACACACACACACACACGCAGTT	TGG	22	complex_longer		2	0	0	BE-only
barcode02	unambiguous_all_candidates	all_complete	ACACACACACACACACGCAGTTTTAAAATTATGTTTTAAAATGGACTATCATATGCTTACCGTAACTTGGAAACTATTTCGATTTCTTGGCTTTATATATCTTGTGGAAAGGACGAAACACCACGGACACACACACACACACGCA	GGG	145	complex_longer		1	0	0	BE-only
barcode02	unambiguous_all_candidates	all_complete	ACACACACACACACACGCAT	AAA	20	complex_longer		4	0	0	BE-only
barcode02	unambiguous_all_candidates	all_complete	ACACACACACACACACGCAT	AAG	20	complex_longer		1	0	0	BE-only
barcode02	unambiguous_all_candidates	all_complete	ACACACACACACACACGCAT	AGG	20	complex_longer		1	0	0	BE-only
barcode02	unambiguous_all_candidates	all_complete	ACACACACACACACACGCAT	ATT	20	complex_longer		1	0	0	BE-only
barcode02	unambiguous_all_candidates	all_complete	ACACACACACACACACGCAT	GCA	20	complex_longer		1	0	0	BE-only
barcode02	unambiguous_all_candidates	all_complete	ACACACACACACACACGCAT	GGG	20	complex_longer		1	0	0	BE-only
barcode02	unambiguous_all_candidates	all_complete	ACACACACACACACACGCAT	GTG	20	complex_longer		1	0	0	BE-only
barcode02	unambiguous_all_candidates	all_complete	ACACACACACACACACGCATA	AAG	21	complex_longer		1	0	0	BE-only
barcode02	unambiguous_all_candidates	all_complete	ACACACACACACACACGCATA	AGT	21	complex_longer		1	0	0	BE-only
barcode02	unambiguous_all_candidates	all_complete	ACACACACACACACACGCATA	GGG	21	complex_longer		6	0	0	BE-only
barcode02	unambiguous_all_candidates	all_complete	ACACACACACACACACGCATAAGCA	GGG	25	complex_longer		1	0	0	BE-only
barcode02	unambiguous_all_candidates	all_complete	ACACACACACACACACGCATAAGCTAGAAATAGCAAGTTAACCTAAGGCTAGTCCGTTATCAACTTGAAAAAGTGGCACCGAGTCGGTGCTAACCCTGCGTGTGTGTGTGTGTGTATTAATTACGCGGTTCTCTGTAGCACGTTAAACCAACTAGAATTTTTTTAATTCGGGCCCCACGCGGCCGCGAAGGATCTGCGATCGCTCCGGTGCCCGTCAGTGGGCAGAGCGCACATCGCCCACCGTCCCCGAGAAGTTGGGGGGAGGGGTCGGCAATTGAACGGGTGCCTAGAGAAGGTGGCGCGGGGTAAACTGGGAAAGTGATGTCGTGTACTGGCTCCGCCTTTTTCCCGAGGGTGGGGGAGAACCGTATATAAGTGCAGTAGTAGCGCCGTGATATATCTATAGGCTGCCCGATCTCGGTGGTCGCCGCAAGCAGAAGACGGCATACGAGATTTGTGGATTGGCGTGCCAGCCGAGGGCCTATTTCCCATGATTCCTTCATATTTGCATATACGATACAAGGCTGTTTGATAATTGGAATTAATTTGACTGTAAACACAAAGATATTAGTACAAAATACGTGACGTAGAAAGTAATAATTTCTTGGGTAGTTTGCAGTTTTAAAATTATGCTTTAAAATGGACTATCATATGCTTACCGTAACTTGAAAGTATTTCGATTTCTTGGCTTTATATATCTTGTGGAAAGGACGAAACACGGACACACACACACACACGCA	GGG	740	complex_longer		1	0	0	BE-only
barcode02	unambiguous_all_candidates	all_complete	ACACACACACACACACGCATAGCTAGAGAAAATAGCAGTATCGACTTGAAAAAGTGGCACCGAGTCGTGCTAACCCTGCGTGTGTGTGTGTGTGTATTAATTACGCCGGTTCTATCTAGTTACACGTTCAACCAACTAGAATTTTTTTAATTCGGGCCCGCGGCCGCGAAGGATCTGCGATCGCTCCAGTCATCGTGGCAGGCGCGGGTGAGGCTGGCGAGGTCGGGGGAGGGGCGGCGATTGAACGGGTGCCTAGAGAAGGTGGCGCGGGGTAAACTGGGAAAGTGATGTCGTGTACTGGCTCCGCCTTTTCCCGAGGGTGGGGGAGAACCGTATATAAGTGCAGTAGTCGCCGTGGGCCAATTTGTAGTGTCCGATCTCGGTGGTTCAAGCAGAAGACGGCATACGAGATGGTTCGATAGACACAGGTGCCGAGGGCCTATTTCCCATGATTCCTTCATATTTGCATATACGATACAAGGCTGTTAGAGAGATAATTGGAATTAATTTGACTGTAAACACAAAGATATTAGTACAAAATACGTGACGTAGAAAGTAATAATTTCTTGGGTAGTTTGCAGTTTTAAAATTATGTTTTAAAATGGACTATCATATGCTTACCGTAACTTGAAAGTATTTCGATTTCTTGGCTTTATATATCTTGTGGAAAGGACAAAATTACAAACACACACACGCA	GGG	697	complex_longer		1	0	0	BE-only
barcode02	unambiguous_all_candidates	all_complete	ACACACACACACACACGCATAGCTAGGAATTGGCAACCATTAAGGCTTATGCATATGATTTTGAAAAGTGGCACGAGTCGGTGCTAACCCTGCGTGTGTGTGTGTGTGTATTAGGTACACATATATAGTTACGCGTTAAACAGACTAGAATTTTTTTAATTCGAGCGGCCACGAGAAGGATCTGCAATCATTAGGGTCTCGTCGGTGGGGAGGAGGCACATCGCCCACAGTCCCGAGAAGTTGGGGGGAGGAGTGGCAATTGAACGGGTGCCTGAGAGGGTGGCGGGGTAAACTGGGAAAGTGATGTCGTGTACTGGCTCCGCCTTTTTCCGAGGTAGGGGAGGGCGCCCTATAAGTGCAGTAGTCGCCGTGACTTGCGCCGCCTTGAGAGATCTCGGTGGTCGCCGTATGATTACAAGCAGAAGACGGCATACGAGATCAACGGAGTACAGCGGCAGCCGAGGGCCTATTTCCCATGATTCCTTCATATTTGCATATAGGATACAAGGCTGTTAGAGAGATAATAGAAATAATTTGACTGTAAACCCAAAGATCCTACAAAATACGTGACGTAAAATTTTTCAATAATTTCTTGGGTAGTTTGCAGTTTTAAAATTATGTTTTAAAATGGACTATGATATGCTTACCGTAACTTGAAAGTATTTCGATTTCTTGGCTTTATATACTGTTTTATAAAAACAGCAGAACACGGACACACACACACACGC	AGG	728	complex_longer		1	0	0	BE-only
barcode02	unambiguous_all_candidates	all_complete	ACACACACACACACACGCATAGCTCGAATAGCAAGTTAACCTAAGGCTAGTCCGTTATCAACTTGAAAAAGTGGCACCGAGTCGGTGCTAACCCTGCGTGTGTGTGTGTGTGTATCATTACACAGGTCTGTCTTAGTTACGCGTTAAACCAACTAGAATTTTTTTAATTCGGGCCCGCGGCCGCGAAGGATCTGCGATCGCTCCGGTGCCCGTCAGTGGGCAGAGCGCACATCGCCCACGAGTCCGAGAAGTTGGGGGAGGGGTCGGCAATTGGACGGGGTCTCGAGAAGGTGGCGCGGGGTAAACTGGGAAAGTGATGTCGTGTACTGGCTCCGCCTTTTTTGAGGGTGGGGGCATATAAGGCAGTAGTCGCCGTGACCTATAGTGCAACGTATGATCTCGGTGGTCGCAGCAGAAGACGGCATACGAGATAAATGTCTTGTGTCGGACGCCGAGGGCCTATTTCCCATGATTCCTTCATATTTGCATATACGATACAAGGCTGTTAGAGAGATAATTGGAATTAATTTGACTGTAAACACAAAGATATTAGTACAAAATACGTGACGTAGAAAGTAATAATTTCTTGGGTAGTTTGCAGTTTTAAAATTATGTTTAAAATGGACTATGATATACTTTTACCGTAACTTGAAAGTATTTCGATTTCTTGGCTTTATATATCTTGTGGAAAGGACAAAGAATTTACGGACACACACACACACACGCA	GGG	727	complex_longer		1	0	0	BE-only
barcode02	unambiguous_all_candidates	all_complete	ACACACACACACACACGCATG	AGG	21	complex_longer		1	0	0	BE-only
barcode02	unambiguous_all_candidates	all_complete	ACACACACACACACACGCATG	CGG	21	complex_longer		1	0	0	BE-only
barcode02	unambiguous_all_candidates	all_complete	ACACACACACACACACGCATG	GGG	21	complex_longer		1	0	0	BE-only
barcode02	unambiguous_all_candidates	all_complete	ACACACACACACACACGCATGA	GGG	22	complex_longer		1	0	0	BE-only
barcode02	unambiguous_all_candidates	all_complete	ACACACACACACACACGCATGCA	CGG	23	complex_longer		1	0	0	BE-only
barcode02	unambiguous_all_candidates	all_complete	ACACACACACACACACGCATGCA	GGG	23	complex_longer		3	0	0	BE-only
barcode02	unambiguous_all_candidates	all_complete	ACACACACACACACACGCATGCA	TGC	23	complex_longer		1	0	0	BE-only
barcode02	unambiguous_all_candidates	all_complete	ACACACACACACACACGCATGCACACACACGCA	GGG	33	complex_longer		1	0	0	BE-only
barcode02	unambiguous_all_candidates	all_complete	ACACACACACACACACGCATGTA	GGG	23	complex_longer		2	0	0	BE-only
barcode02	unambiguous_all_candidates	all_complete	ACACACACACACACACGCATGTC	AGG	23	complex_longer		1	0	0	BE-only
barcode02	unambiguous_all_candidates	all_complete	ACACACACACACACACGCATGTG	GGG	23	complex_longer		1	0	0	BE-only
barcode02	unambiguous_all_candidates	all_complete	ACACACACACACACACGCATGTTA	GGG	24	complex_longer		1	0	0	BE-only
barcode02	unambiguous_all_candidates	all_complete	ACACACACACACACACGCC	AGG	19	complex_equal		1327	0	0	BE-only
barcode02	unambiguous_all_candidates	all_complete	ACACACACACACACACGCC	ATG	19	complex_equal		1	0	0	BE-only
barcode02	unambiguous_all_candidates	all_complete	ACACACACACACACACGCC	CGG	19	complex_equal		12	0	0	BE-only
barcode02	unambiguous_all_candidates	all_complete	ACACACACACACACACGCC	GAG	19	complex_equal		1	0	0	BE-only
barcode02	unambiguous_all_candidates	all_complete	ACACACACACACACACGCC	GGC	19	complex_equal		1	0	0	BE-only
barcode02	unambiguous_all_candidates	all_complete	ACACACACACACACACGCC	GGG	19	complex_equal		1229	0	0	BE-only
barcode02	unambiguous_all_candidates	all_complete	ACACACACACACACACGCC	TAG	19	complex_equal		2	0	0	BE-only
barcode02	unambiguous_all_candidates	all_complete	ACACACACACACACACGCC	TGG	19	complex_equal		10	0	0	BE-only
barcode02	unambiguous_all_candidates	all_complete	ACACACACACACACACGCCA	ACC	20	complex_longer		1	0	0	BE-only
barcode02	unambiguous_all_candidates	all_complete	ACACACACACACACACGCCA	AGG	20	complex_longer		8	0	0	BE-only
barcode02	unambiguous_all_candidates	all_complete	ACACACACACACACACGCCA	ATT	20	complex_longer		1	0	0	BE-only
barcode02	unambiguous_all_candidates	all_complete	ACACACACACACACACGCCA	CGG	20	complex_longer		6	0	0	BE-only
barcode02	unambiguous_all_candidates	all_complete	ACACACACACACACACGCCA	GCG	20	complex_longer		1	0	0	BE-only
barcode02	unambiguous_all_candidates	all_complete	ACACACACACACACACGCCA	GGA	20	complex_longer		1	0	0	BE-only
barcode02	unambiguous_all_candidates	all_complete	ACACACACACACACACGCCA	GGG	20	complex_longer		1162	0	0	BE-only
barcode02	unambiguous_all_candidates	all_complete	ACACACACACACACACGCCA	GGT	20	complex_longer		6	0	0	BE-only
barcode02	unambiguous_all_candidates	all_complete	ACACACACACACACACGCCAA	GGA	21	complex_longer		1	0	0	BE-only
barcode02	unambiguous_all_candidates	all_complete	ACACACACACACACACGCCAA	GGG	21	complex_longer		4	0	0	BE-only
barcode02	unambiguous_all_candidates	all_complete	ACACACACACACACACGCCAA	GGT	21	complex_longer		1	0	0	BE-only
barcode02	unambiguous_all_candidates	all_complete	ACACACACACACACACGCCAAG	AGG	22	complex_longer		5	0	0	BE-only
barcode02	unambiguous_all_candidates	all_complete	ACACACACACACACACGCCAAG	GGG	22	complex_longer		1	0	0	BE-only
barcode02	unambiguous_all_candidates	all_complete	ACACACACACACACACGCCACCA	GGG	23	complex_longer		1	0	0	BE-only
barcode02	unambiguous_all_candidates	all_complete	ACACACACACACACACGCCACG	AGG	22	complex_longer		1	0	0	BE-only
barcode02	unambiguous_all_candidates	all_complete	ACACACACACACACACGCCACGCA	GGG	24	complex_longer		1	0	0	BE-only
barcode02	unambiguous_all_candidates	all_complete	ACACACACACACACACGCCAG	AGG	21	complex_longer		2	0	0	BE-only
barcode02	unambiguous_all_candidates	all_complete	ACACACACACACACACGCCAG	CGG	21	complex_longer		6	0	0	BE-only
barcode02	unambiguous_all_candidates	all_complete	ACACACACACACACACGCCAG	GGG	21	complex_longer		11	0	0	BE-only
barcode02	unambiguous_all_candidates	all_complete	ACACACACACACACACGCCAGA	GGG	22	complex_longer		4	0	0	BE-only
barcode02	unambiguous_all_candidates	all_complete	ACACACACACACACACGCCAGC	GGG	22	complex_longer		2	0	0	BE-only
barcode02	unambiguous_all_candidates	all_complete	ACACACACACACACACGCCAGCA	GGG	23	complex_longer		3	0	0	BE-only
barcode02	unambiguous_all_candidates	all_complete	ACACACACACACACACGCCC	AGG	20	complex_longer		13	0	0	BE-only
barcode02	unambiguous_all_candidates	all_complete	ACACACACACACACACGCCC	CGG	20	complex_longer		2	0	0	BE-only
barcode02	unambiguous_all_candidates	all_complete	ACACACACACACACACGCCC	GGG	20	complex_longer		15	0	0	BE-only
barcode02	unambiguous_all_candidates	all_complete	ACACACACACACACACGCCCA	CGG	21	complex_longer		1	0	0	BE-only
barcode02	unambiguous_all_candidates	all_complete	ACACACACACACACACGCCCA	GGG	21	complex_longer		8	0	0	BE-only
barcode02	unambiguous_all_candidates	all_complete	ACACACACACACACACGCCCA	GGT	21	complex_longer		1	0	0	BE-only
barcode02	unambiguous_all_candidates	all_complete	ACACACACACACACACGCCCC	AGG	21	complex_longer		1	0	0	BE-only
barcode02	unambiguous_all_candidates	all_complete	ACACACACACACACACGCCCC	CGG	21	complex_longer		1	0	0	BE-only
barcode02	unambiguous_all_candidates	all_complete	ACACACACACACACACGCCCC	GGG	21	complex_longer		1	0	0	BE-only
barcode02	unambiguous_all_candidates	all_complete	ACACACACACACACACGCCCCA	GGG	22	complex_longer		2	0	0	BE-only
barcode02	unambiguous_all_candidates	all_complete	ACACACACACACACACGCCCCACGCA	GGG	26	complex_longer		2	0	0	BE-only
barcode02	unambiguous_all_candidates	all_complete	ACACACACACACACACGCCCCC	AGG	22	complex_longer		4	0	0	BE-only
barcode02	unambiguous_all_candidates	all_complete	ACACACACACACACACGCCCCCA	GGG	23	complex_longer		4	0	0	BE-only
barcode02	unambiguous_all_candidates	all_complete	ACACACACACACACACGCCCCCCA	GGG	24	complex_longer		1	0	0	BE-only
barcode02	unambiguous_all_candidates	all_complete	ACACACACACACACACGCCCCCCCA	GGG	25	complex_longer		1	0	0	BE-only
barcode02	unambiguous_all_candidates	all_complete	ACACACACACACACACGCCCCCGCA	GGG	25	complex_longer		3	0	0	BE-only
barcode02	unambiguous_all_candidates	all_complete	ACACACACACACACACGCCCGC	AGG	22	complex_longer		1	0	0	BE-only
barcode02	unambiguous_all_candidates	all_complete	ACACACACACACACACGCCCGCA	GGG	23	complex_longer		9	0	0	BE-only
barcode02	unambiguous_all_candidates	all_complete	ACACACACACACACACGCCCGCC	GGG	23	complex_longer		1	0	0	BE-only
barcode02	unambiguous_all_candidates	all_complete	ACACACACACACACACGCCG	AGG	20	complex_longer		5	0	0	BE-only
barcode02	unambiguous_all_candidates	all_complete	ACACACACACACACACGCCG	GGG	20	complex_longer		4	0	0	BE-only
barcode02	unambiguous_all_candidates	all_complete	ACACACACACACACACGCCGA	GGG	21	complex_longer		6	0	0	BE-only
barcode02	unambiguous_all_candidates	all_complete	ACACACACACACACACGCCGC	AGG	21	complex_longer		1	0	0	BE-only
barcode02	unambiguous_all_candidates	all_complete	ACACACACACACACACGCCGC	CGG	21	complex_longer		2	0	0	BE-only
barcode02	unambiguous_all_candidates	all_complete	ACACACACACACACACGCCGC	CTG	21	complex_longer		1	0	0	BE-only
barcode02	unambiguous_all_candidates	all_complete	ACACACACACACACACGCCGC	GGG	21	complex_longer		4	0	0	BE-only
barcode02	unambiguous_all_candidates	all_complete	ACACACACACACACACGCCGCA	GGG	22	complex_longer		37	0	0	BE-only
barcode02	unambiguous_all_candidates	all_complete	ACACACACACACACACGCCGCAG	GGG	23	complex_longer		1	0	0	BE-only
barcode02	unambiguous_all_candidates	all_complete	ACACACACACACACACGCCGCC	AGG	22	complex_longer		1	0	0	BE-only
barcode02	unambiguous_all_candidates	all_complete	ACACACACACACACACGCCGCGCA	GGG	24	complex_longer		3	0	0	BE-only
barcode02	unambiguous_all_candidates	all_complete	ACACACACACACACACGCCGCGCGCA	GGG	26	complex_longer		1	0	0	BE-only
barcode02	unambiguous_all_candidates	all_complete	ACACACACACACACACGCCGG	GGG	21	complex_longer		1	0	0	BE-only
barcode02	unambiguous_all_candidates	all_complete	ACACACACACACACACGCCGGCC	GGG	23	complex_longer		3	0	0	BE-only
barcode02	unambiguous_all_candidates	all_complete	ACACACACACACACACGCCGTA	GGG	22	complex_longer		1	0	0	BE-only
barcode02	unambiguous_all_candidates	all_complete	ACACACACACACACACGCCT	ACG	20	complex_longer		1	0	0	BE-only
barcode02	unambiguous_all_candidates	all_complete	ACACACACACACACACGCCT	AGG	20	complex_longer		4	0	0	BE-only
barcode02	unambiguous_all_candidates	all_complete	ACACACACACACACACGCCT	GGG	20	complex_longer		1	0	0	BE-only
barcode02	unambiguous_all_candidates	all_complete	ACACACACACACACACGCCTA	AGA	21	complex_longer		1	0	0	BE-only
barcode02	unambiguous_all_candidates	all_complete	ACACACACACACACACGCCTA	GGG	21	complex_longer		2	0	0	BE-only
barcode02	unambiguous_all_candidates	all_complete	ACACACACACACACACGCCTA	GTG	21	complex_longer		1	0	0	BE-only
barcode02	unambiguous_all_candidates	all_complete	ACACACACACACACACGCCTATA	GGG	23	complex_longer		2	0	0	BE-only
barcode02	unambiguous_all_candidates	all_complete	ACACACACACACACACGCCTATA	GTG	23	complex_longer		1	0	0	BE-only
barcode02	unambiguous_all_candidates	all_complete	ACACACACACACACACGCCTG	GGG	21	complex_longer		1	0	0	BE-only
barcode02	unambiguous_all_candidates	all_complete	ACACACACACACACACGCCTGAAG	AGG	24	complex_longer		1	0	0	BE-only
barcode02	unambiguous_all_candidates	all_complete	ACACACACACACACACGCCTGCA	GGG	23	complex_longer		1	0	0	BE-only
barcode02	unambiguous_all_candidates	all_complete	ACACACACACACACACGCCTGCCCGCA	GGG	27	complex_longer		1	0	0	BE-only
barcode02	unambiguous_all_candidates	all_complete	ACACACACACACACACGCCTGGA	GGG	23	complex_longer		1	0	0	BE-only
barcode02	unambiguous_all_candidates	all_complete	ACACACACACACACACGCG	AAG	19	complex_equal		1	0	0	BE-only
barcode02	unambiguous_all_candidates	all_complete	ACACACACACACACACGCG	ACA	19	complex_equal		1	0	0	BE-only
barcode02	unambiguous_all_candidates	all_complete	ACACACACACACACACGCG	ACG	19	complex_equal		10	0	0	BE-only
barcode02	unambiguous_all_candidates	all_complete	ACACACACACACACACGCG	AGG	19	complex_equal		206	0	0	BE-only
barcode02	unambiguous_all_candidates	all_complete	ACACACACACACACACGCG	AGT	19	complex_equal		2	0	0	BE-only
barcode02	unambiguous_all_candidates	all_complete	ACACACACACACACACGCG	ATG	19	complex_equal		2	0	0	BE-only
barcode02	unambiguous_all_candidates	all_complete	ACACACACACACACACGCG	CCG	19	complex_equal		1	0	0	BE-only
barcode02	unambiguous_all_candidates	all_complete	ACACACACACACACACGCG	CGG	19	complex_equal		47	0	0	BE-only
barcode02	unambiguous_all_candidates	all_complete	ACACACACACACACACGCG	CTC	19	complex_equal		1	0	0	BE-only
barcode02	unambiguous_all_candidates	all_complete	ACACACACACACACACGCG	CTG	19	complex_equal		2	0	0	BE-only
barcode02	unambiguous_all_candidates	all_complete	ACACACACACACACACGCG	GAG	19	complex_equal		3	0	0	BE-only
barcode02	unambiguous_all_candidates	all_complete	ACACACACACACACACGCG	GCG	19	complex_equal		4	0	0	BE-only
barcode02	unambiguous_all_candidates	all_complete	ACACACACACACACACGCG	GGC	19	complex_equal		9	0	0	BE-only
barcode02	unambiguous_all_candidates	all_complete	ACACACACACACACACGCG	GGG	19	complex_equal		4295	0	0	BE-only
barcode02	unambiguous_all_candidates	all_complete	ACACACACACACACACGCG	GGT	19	complex_equal		3	0	0	BE-only
barcode02	unambiguous_all_candidates	all_complete	ACACACACACACACACGCG	GTC	19	complex_equal		1	0	0	BE-only
barcode02	unambiguous_all_candidates	all_complete	ACACACACACACACACGCG	GTG	19	complex_equal		3	0	0	BE-only
barcode02	unambiguous_all_candidates	all_complete	ACACACACACACACACGCG	GTT	19	complex_equal		1	0	0	BE-only
barcode02	unambiguous_all_candidates	all_complete	ACACACACACACACACGCG	TAC	19	complex_equal		1	0	0	BE-only
barcode02	unambiguous_all_candidates	all_complete	ACACACACACACACACGCGA	ACC	20	complex_longer		1	0	0	BE-only
barcode02	unambiguous_all_candidates	all_complete	ACACACACACACACACGCGA	AGG	20	complex_longer		3	0	0	BE-only
barcode02	unambiguous_all_candidates	all_complete	ACACACACACACACACGCGA	GCG	20	complex_longer		1	0	0	BE-only
barcode02	unambiguous_all_candidates	all_complete	ACACACACACACACACGCGA	GGC	20	complex_longer		1	0	0	BE-only
barcode02	unambiguous_all_candidates	all_complete	ACACACACACACACACGCGA	GGG	20	complex_longer		52	0	0	BE-only
barcode02	unambiguous_all_candidates	all_complete	ACACACACACACACACGCGAA	GCG	21	complex_longer		1	0	0	BE-only
barcode02	unambiguous_all_candidates	all_complete	ACACACACACACACACGCGAA	GGG	21	complex_longer		1	0	0	BE-only
barcode02	unambiguous_all_candidates	all_complete	ACACACACACACACACGCGAAAAATA	GGG	26	complex_longer		1	0	0	BE-only
barcode02	unambiguous_all_candidates	all_complete	ACACACACACACACACGCGAAG	AGG	22	complex_longer		1	0	0	BE-only
barcode02	unambiguous_all_candidates	all_complete	ACACACACACACACACGCGAG	CGG	21	complex_longer		5	0	0	BE-only
barcode02	unambiguous_all_candidates	all_complete	ACACACACACACACACGCGAG	GCG	21	complex_longer		9	0	0	BE-only
barcode02	unambiguous_all_candidates	all_complete	ACACACACACACACACGCGAGA	GGG	22	complex_longer		6	0	0	BE-only
barcode02	unambiguous_all_candidates	all_complete	ACACACACACACACACGCGAGA	TGC	22	complex_longer		1	0	0	BE-only
barcode02	unambiguous_all_candidates	all_complete	ACACACACACACACACGCGAGAAATAGCAAGTTAACCTAAGGCTAGTCCGTTATCAACTTGAAAAAGTGGCACCGAGTCGGTGCTAACCCTGCGTGTGTGTGTGTGTGTATTAATTACGCGGTTCTATCTAGTTACGCGTTAAACCAACTAGAATTTTTTTAATTCGGGCCCGCGGCCGCGAAGGATCTGCGATCGCTCCGGTGCCCGTCAGTGGGCAGAGCGCACATCGCCCACAGTCCCCGAGAAGTTGGGAGGGGTCGGCAATTGAACGGGTGCCTAGAGAAGGTGGCGCGGGGTAAACTGGGAAAGTGATGTCGTGTACTGGCTCCGCCTTTTTCCCGAGGGTGGGGGAGAACCGTATATAAGTGCAGTAGTCGCCGTGTCCCAATTCGCGGTACACGATCTCGCTTCTTGCTAATTATTCAAGCAGAAGACGGCATACGAGATCATCAAGATGCTCCAGGAGCCGAGGGCCTATTTCCCATGATTCCTTCATATTTGCATATACGATACAAGGCTGTTAGAGATAATTGGAATTAATTTGACTGTAAACACAAAGATATTAGTACAAAATACGTGACGTAGAAAGTAATAATTTCTTGGGTAGTTTGCAGTTTTAAAATTATGTTTTAAAATGGACTATCATATGCTTACCGTAACTTGAAAGTATTTCGATTTCTTGGCTTTATATATCTTGTGGAAAGGACGAAACACCGTACACACACACACACACGCA	GGG	737	complex_longer		1	0	0	BE-only
barcode02	unambiguous_all_candidates	all_complete	ACACACACACACACACGCGAGC	AGG	22	complex_longer		1	0	0	BE-only
barcode02	unambiguous_all_candidates	all_complete	ACACACACACACACACGCGAGC	GGG	22	complex_longer		3	0	0	BE-only
barcode02	unambiguous_all_candidates	all_complete	ACACACACACACACACGCGAGCA	GGG	23	complex_longer		2	0	0	BE-only
barcode02	unambiguous_all_candidates	all_complete	ACACACACACACACACGCGC	AAG	20	complex_longer		1	0	0	BE-only
barcode02	unambiguous_all_candidates	all_complete	ACACACACACACACACGCGC	AGG	20	complex_longer		158	0	0	BE-only
barcode02	unambiguous_all_candidates	all_complete	ACACACACACACACACGCGC	ATG	20	complex_longer		1	0	0	BE-only
barcode02	unambiguous_all_candidates	all_complete	ACACACACACACACACGCGC	CGG	20	complex_longer		5	0	0	BE-only
barcode02	unambiguous_all_candidates	all_complete	ACACACACACACACACGCGC	GCG	20	complex_longer		1	0	0	BE-only
barcode02	unambiguous_all_candidates	all_complete	ACACACACACACACACGCGC	GGG	20	complex_longer		1520	0	0	BE-only
barcode02	unambiguous_all_candidates	all_complete	ACACACACACACACACGCGCA	AAG	21	complex_longer		1	0	0	BE-only
barcode02	unambiguous_all_candidates	all_complete	ACACACACACACACACGCGCA	AGG	21	complex_longer		2	0	0	BE-only
barcode02	unambiguous_all_candidates	all_complete	ACACACACACACACACGCGCA	ATG	21	complex_longer		1	0	0	BE-only
barcode02	unambiguous_all_candidates	all_complete	ACACACACACACACACGCGCA	CGG	21	complex_longer		2	0	0	BE-only
barcode02	unambiguous_all_candidates	all_complete	ACACACACACACACACGCGCA	GAG	21	complex_longer		2	0	0	BE-only
barcode02	unambiguous_all_candidates	all_complete	ACACACACACACACACGCGCA	GCA	21	complex_longer		1	0	0	BE-only
barcode02	unambiguous_all_candidates	all_complete	ACACACACACACACACGCGCA	GGA	21	complex_longer		2	0	0	BE-only
barcode02	unambiguous_all_candidates	all_complete	ACACACACACACACACGCGCA	GGG	21	complex_longer		2300	0	0	BE-only
barcode02	unambiguous_all_candidates	all_complete	ACACACACACACACACGCGCA	GGT	21	complex_longer		2	0	0	BE-only
barcode02	unambiguous_all_candidates	all_complete	ACACACACACACACACGCGCA	GTG	21	complex_longer		1	0	0	BE-only
barcode02	unambiguous_all_candidates	all_complete	ACACACACACACACACGCGCA	TAG	21	complex_longer		1	0	0	BE-only
barcode02	unambiguous_all_candidates	all_complete	ACACACACACACACACGCGCAA	GGG	22	complex_longer		1	0	0	BE-only
barcode02	unambiguous_all_candidates	all_complete	ACACACACACACACACGCGCAAG	CAG	23	complex_longer		1	0	0	BE-only
barcode02	unambiguous_all_candidates	all_complete	ACACACACACACACACGCGCAAG	GGG	23	complex_longer		1	0	0	BE-only
barcode02	unambiguous_all_candidates	all_complete	ACACACACACACACACGCGCAAGA	GGG	24	complex_longer		1	0	0	BE-only
barcode02	unambiguous_all_candidates	all_complete	ACACACACACACACACGCGCAAGA	TTG	24	complex_longer		1	0	0	BE-only
barcode02	unambiguous_all_candidates	all_complete	ACACACACACACACACGCGCACA	GGG	23	complex_longer		2	0	0	BE-only
barcode02	unambiguous_all_candidates	all_complete	ACACACACACACACACGCGCACACACACACGCA	GGG	33	complex_longer		1	0	0	BE-only
barcode02	unambiguous_all_candidates	all_complete	ACACACACACACACACGCGCAG	AGG	22	complex_longer		19	0	0	BE-only
barcode02	unambiguous_all_candidates	all_complete	ACACACACACACACACGCGCAG	GGG	22	complex_longer		65	0	0	BE-only
barcode02	unambiguous_all_candidates	all_complete	ACACACACACACACACGCGCAG	GGT	22	complex_longer		1	0	0	BE-only
barcode02	unambiguous_all_candidates	all_complete	ACACACACACACACACGCGCAGA	GGG	23	complex_longer		12	0	0	BE-only
barcode02	unambiguous_all_candidates	all_complete	ACACACACACACACACGCGCAGAG	AGG	24	complex_longer		1	0	0	BE-only
barcode02	unambiguous_all_candidates	all_complete	ACACACACACACACACGCGCAGAG	GGG	24	complex_longer		1	0	0	BE-only
barcode02	unambiguous_all_candidates	all_complete	ACACACACACACACACGCGCAGAGA	GGG	25	complex_longer		2	0	0	BE-only
barcode02	unambiguous_all_candidates	all_complete	ACACACACACACACACGCGCAGAGAGA	GGG	27	complex_longer		1	0	0	BE-only
barcode02	unambiguous_all_candidates	all_complete	ACACACACACACACACGCGCAGC	AAA	23	complex_longer		1	0	0	BE-only
barcode02	unambiguous_all_candidates	all_complete	ACACACACACACACACGCGCAGC	GGG	23	complex_longer		1	0	0	BE-only
barcode02	unambiguous_all_candidates	all_complete	ACACACACACACACACGCGCAGCGA	GGG	25	complex_longer		1	0	0	BE-only
barcode02	unambiguous_all_candidates	all_complete	ACACACACACACACACGCGCAGGA	GGG	24	complex_longer		2	0	0	BE-only
barcode02	unambiguous_all_candidates	all_complete	ACACACACACACACACGCGCAGGGTTAGAGCTAGAATAGCAAGTTAACCTAAGGCTAGTCCGTTATCAACTTGAAAAGATAACGAGTCGGTGCTAACCCTGCGTGTGTGTGTGTGTGTATTTGACTTACACGGTCTGTCTTACGTTACGCGTTAAACCAACTAGAATTTTTTTAATTCGGGCCCGCCGGAGCAGCTCGAAGGATCTACAATGGCTGCCCGGTACCCCGTCAGTGGGCAGAGCGCACATCGCCCACAGTCCCCGAGAAGTTGGGGGGAGGGGTCGGCAATTGAACGGGTGCTTAGAGAAGGTGACGCGGGTAAACTGGGAAAGTGATCGTGTGCTCGCTCACCTTTTCCCGAGGGTGGGGAGAACCGTATATAGTGCAGTGGTCGTGGCACGGGATTCGACGGACGATCTCGGTGGTCGCCGTATCATTACAAGCAGAAGACGGCGTCGATCGTCACCGCATTACGCATGCCGAGGGCCTATTTCCCATGATTCCTTCATATTTGCATATACGATACAAGGCTGTTAGAGATAGTTCAAATAATTTGACTGTAAACACAAAGATATTAGTACGAAAATACGTGACGTAGAAAGTAATAATTTCTGGGTAGTTTGCAGTTTTAAAATTATGTTTTAAAATGGACTGTGGTACTGCTACCGTAACTTGAAAGTGTTTGGATTTCTTGGCTTTATATATCTTGTGGAAAGGACAAAATCTACCCGGACACACACACACGCA	GGG	747	complex_longer		1	0	0	BE-only
barcode02	unambiguous_all_candidates	all_complete	ACACACACACACACACGCGCATA	ACG	23	complex_longer		1	0	0	BE-only
barcode02	unambiguous_all_candidates	all_complete	ACACACACACACACACGCGCC	AGG	21	complex_longer		20	0	0	BE-only
barcode02	unambiguous_all_candidates	all_complete	ACACACACACACACACGCGCC	GAG	21	complex_longer		1	0	0	BE-only
barcode02	unambiguous_all_candidates	all_complete	ACACACACACACACACGCGCC	GGG	21	complex_longer		18	0	0	BE-only
barcode02	unambiguous_all_candidates	all_complete	ACACACACACACACACGCGCCA	AGG	22	complex_longer		3	0	0	BE-only
barcode02	unambiguous_all_candidates	all_complete	ACACACACACACACACGCGCCA	GGG	22	complex_longer		16	0	0	BE-only
barcode02	unambiguous_all_candidates	all_complete	ACACACACACACACACGCGCCAA	GGG	23	complex_longer		1	0	0	BE-only
barcode02	unambiguous_all_candidates	all_complete	ACACACACACACACACGCGCCAG	AGG	23	complex_longer		1	0	0	BE-only
barcode02	unambiguous_all_candidates	all_complete	ACACACACACACACACGCGCCAG	GGG	23	complex_longer		1	0	0	BE-only
barcode02	unambiguous_all_candidates	all_complete	ACACACACACACACACGCGCCG	AGG	22	complex_longer		2	0	0	BE-only
barcode02	unambiguous_all_candidates	all_complete	ACACACACACACACACGCGCG	AGG	21	complex_longer		4	0	0	BE-only
barcode02	unambiguous_all_candidates	all_complete	ACACACACACACACACGCGCG	CGC	21	complex_longer		1	0	0	BE-only
barcode02	unambiguous_all_candidates	all_complete	ACACACACACACACACGCGCG	CGG	21	complex_longer		2	0	0	BE-only
barcode02	unambiguous_all_candidates	all_complete	ACACACACACACACACGCGCG	CGT	21	complex_longer		1	0	0	BE-only
barcode02	unambiguous_all_candidates	all_complete	ACACACACACACACACGCGCG	GGG	21	complex_longer		53	0	0	BE-only
barcode02	unambiguous_all_candidates	all_complete	ACACACACACACACACGCGCGA	GCG	22	complex_longer		3	0	0	BE-only
barcode02	unambiguous_all_candidates	all_complete	ACACACACACACACACGCGCGA	GGG	22	complex_longer		8	0	0	BE-only
barcode02	unambiguous_all_candidates	all_complete	ACACACACACACACACGCGCGACTAGA	GCG	27	complex_longer		1	0	0	BE-only
barcode02	unambiguous_all_candidates	all_complete	ACACACACACACACACGCGCGAG	GCG	23	complex_longer		1	0	0	BE-only
barcode02	unambiguous_all_candidates	all_complete	ACACACACACACACACGCGCGAGA	GGG	24	complex_longer		2	0	0	BE-only
barcode02	unambiguous_all_candidates	all_complete	ACACACACACACACACGCGCGAGC	AGG	24	complex_longer		1	0	0	BE-only
barcode02	unambiguous_all_candidates	all_complete	ACACACACACACACACGCGCGAGC	GGG	24	complex_longer		1	0	0	BE-only
barcode02	unambiguous_all_candidates	all_complete	ACACACACACACACACGCGCGC	AGG	22	complex_longer		2	0	0	BE-only
barcode02	unambiguous_all_candidates	all_complete	ACACACACACACACACGCGCGC	GGG	22	complex_longer		6	0	0	BE-only
barcode02	unambiguous_all_candidates	all_complete	ACACACACACACACACGCGCGCA	GGG	23	complex_longer		12	0	0	BE-only
barcode02	unambiguous_all_candidates	all_complete	ACACACACACACACACGCGCGCGCA	GGG	25	complex_longer		2	0	0	BE-only
barcode02	unambiguous_all_candidates	all_complete	ACACACACACACACACGCGCGCGCC	GGG	25	complex_longer		1	0	0	BE-only
barcode02	unambiguous_all_candidates	all_complete	ACACACACACACACACGCGCGCGCGAGA	GGG	28	complex_longer		1	0	0	BE-only
barcode02	unambiguous_all_candidates	all_complete	ACACACACACACACACGCGCGCGCGCA	GGG	27	complex_longer		2	0	0	BE-only
barcode02	unambiguous_all_candidates	all_complete	ACACACACACACACACGCGCGCGCGCGCCCCCA	GGG	33	complex_longer		1	0	0	BE-only
barcode02	unambiguous_all_candidates	all_complete	ACACACACACACACACGCGCGG	GGG	22	complex_longer		1	0	0	BE-only
barcode02	unambiguous_all_candidates	all_complete	ACACACACACACACACGCGCGGC	GGG	23	complex_longer		1	0	0	BE-only
barcode02	unambiguous_all_candidates	all_complete	ACACACACACACACACGCGCGGCT	GGG	24	complex_longer		1	0	0	BE-only
barcode02	unambiguous_all_candidates	all_complete	ACACACACACACACACGCGCGGGCG	GGG	25	complex_longer		1	0	0	BE-only
barcode02	unambiguous_all_candidates	all_complete	ACACACACACACACACGCGCGGGGAG	GCG	26	complex_longer		1	0	0	BE-only
barcode02	unambiguous_all_candidates	all_complete	ACACACACACACACACGCGCGGGT	TGG	24	complex_longer		1	0	0	BE-only
barcode02	unambiguous_all_candidates	all_complete	ACACACACACACACACGCGCGGGTTAGCGCA	GGG	31	complex_longer		1	0	0	BE-only
barcode02	unambiguous_all_candidates	all_complete	ACACACACACACACACGCGCGGTC	GGG	24	complex_longer		1	0	0	BE-only
barcode02	unambiguous_all_candidates	all_complete	ACACACACACACACACGCGCGT	AGG	22	complex_longer		1	0	0	BE-only
barcode02	unambiguous_all_candidates	all_complete	ACACACACACACACACGCGCGT	GGG	22	complex_longer		1	0	0	BE-only
barcode02	unambiguous_all_candidates	all_complete	ACACACACACACACACGCGCGTA	GGG	23	complex_longer		5	0	0	BE-only
barcode02	unambiguous_all_candidates	all_complete	ACACACACACACACACGCGCT	ATG	21	complex_longer		1	0	0	BE-only
barcode02	unambiguous_all_candidates	all_complete	ACACACACACACACACGCGCTACA	GGG	24	complex_longer		1	0	0	BE-only
barcode02	unambiguous_all_candidates	all_complete	ACACACACACACACACGCGCTGCA	GGG	24	complex_longer		1	0	0	BE-only
barcode02	unambiguous_all_candidates	all_complete	ACACACACACACACACGCGCTTA	GGG	23	complex_longer		1	0	0	BE-only
barcode02	unambiguous_all_candidates	all_complete	ACACACACACACACACGCGCTTTCT	GGG	25	complex_longer		1	0	0	BE-only
barcode02	unambiguous_all_candidates	all_complete	ACACACACACACACACGCGG	AGG	20	complex_longer		1	0	0	BE-only
barcode02	unambiguous_all_candidates	all_complete	ACACACACACACACACGCGG	ATG	20	complex_longer		1	0	0	BE-only
barcode02	unambiguous_all_candidates	all_complete	ACACACACACACACACGCGG	GCG	20	complex_longer		1	0	0	BE-only
barcode02	unambiguous_all_candidates	all_complete	ACACACACACACACACGCGG	GGG	20	complex_longer		4	0	0	BE-only
barcode02	unambiguous_all_candidates	all_complete	ACACACACACACACACGCGG	GTC	20	complex_longer		2	0	0	BE-only
barcode02	unambiguous_all_candidates	all_complete	ACACACACACACACACGCGG	TCG	20	complex_longer		1	0	0	BE-only
barcode02	unambiguous_all_candidates	all_complete	ACACACACACACACACGCGGA	GCG	21	complex_longer		3	0	0	BE-only
barcode02	unambiguous_all_candidates	all_complete	ACACACACACACACACGCGGA	GGG	21	complex_longer		5	0	0	BE-only
barcode02	unambiguous_all_candidates	all_complete	ACACACACACACACACGCGGAAG	GGG	23	complex_longer		1	0	0	BE-only
barcode02	unambiguous_all_candidates	all_complete	ACACACACACACACACGCGGAT	ACG	22	complex_longer		1	0	0	BE-only
barcode02	unambiguous_all_candidates	all_complete	ACACACACACACACACGCGGC	ATG	21	complex_longer		1	0	0	BE-only
barcode02	unambiguous_all_candidates	all_complete	ACACACACACACACACGCGGC	CGG	21	complex_longer		1	0	0	BE-only
barcode02	unambiguous_all_candidates	all_complete	ACACACACACACACACGCGGC	GGG	21	complex_longer		2	0	0	BE-only
barcode02	unambiguous_all_candidates	all_complete	ACACACACACACACACGCGGCA	GCG	22	complex_longer		1	0	0	BE-only
barcode02	unambiguous_all_candidates	all_complete	ACACACACACACACACGCGGCA	GGG	22	complex_longer		2	0	0	BE-only
barcode02	unambiguous_all_candidates	all_complete	ACACACACACACACACGCGGCAG	GCG	23	complex_longer		1	0	0	BE-only
barcode02	unambiguous_all_candidates	all_complete	ACACACACACACACACGCGGCC	CGG	22	complex_longer		1	0	0	BE-only
barcode02	unambiguous_all_candidates	all_complete	ACACACACACACACACGCGGCC	GGG	22	complex_longer		2	0	0	BE-only
barcode02	unambiguous_all_candidates	all_complete	ACACACACACACACACGCGGCCCCGCA	GGG	27	complex_longer		1	0	0	BE-only
barcode02	unambiguous_all_candidates	all_complete	ACACACACACACACACGCGGCGAGA	GGG	25	complex_longer		1	0	0	BE-only
barcode02	unambiguous_all_candidates	all_complete	ACACACACACACACACGCGGCT	GGG	22	complex_longer		1	0	0	BE-only
barcode02	unambiguous_all_candidates	all_complete	ACACACACACACACACGCGGG	AGG	21	complex_longer		1	0	0	BE-only
barcode02	unambiguous_all_candidates	all_complete	ACACACACACACACACGCGGG	CGG	21	complex_longer		2	0	0	BE-only
barcode02	unambiguous_all_candidates	all_complete	ACACACACACACACACGCGGG	TTT	21	complex_longer		1	0	0	BE-only
barcode02	unambiguous_all_candidates	all_complete	ACACACACACACACACGCGGGA	GCG	22	complex_longer		1	0	0	BE-only
barcode02	unambiguous_all_candidates	all_complete	ACACACACACACACACGCGGGAG	GCG	23	complex_longer		1	0	0	BE-only
barcode02	unambiguous_all_candidates	all_complete	ACACACACACACACACGCGGGC	CGG	22	complex_longer		1	0	0	BE-only
barcode02	unambiguous_all_candidates	all_complete	ACACACACACACACACGCGGGC	GGG	22	complex_longer		4	0	0	BE-only
barcode02	unambiguous_all_candidates	all_complete	ACACACACACACACACGCGGGC	TGG	22	complex_longer		1	0	0	BE-only
barcode02	unambiguous_all_candidates	all_complete	ACACACACACACACACGCGGGCA	CGG	23	complex_longer		1	0	0	BE-only
barcode02	unambiguous_all_candidates	all_complete	ACACACACACACACACGCGGGCC	AGG	23	complex_longer		1	0	0	BE-only
barcode02	unambiguous_all_candidates	all_complete	ACACACACACACACACGCGGGCG	GGG	23	complex_longer		1	0	0	BE-only
barcode02	unambiguous_all_candidates	all_complete	ACACACACACACACACGCGGGCG	GGT	23	complex_longer		1	0	0	BE-only
barcode02	unambiguous_all_candidates	all_complete	ACACACACACACACACGCGGGCGAGA	GGG	26	complex_longer		1	0	0	BE-only
barcode02	unambiguous_all_candidates	all_complete	ACACACACACACACACGCGGGCGCCG	AGG	26	complex_longer		1	0	0	BE-only
barcode02	unambiguous_all_candidates	all_complete	ACACACACACACACACGCGGGCT	GGG	23	complex_longer		1	0	0	BE-only
barcode02	unambiguous_all_candidates	all_complete	ACACACACACACACACGCGGGGA	GGG	23	complex_longer		1	0	0	BE-only
barcode02	unambiguous_all_candidates	all_complete	ACACACACACACACACGCGGGGGCG	CGG	25	complex_longer		1	0	0	BE-only
barcode02	unambiguous_all_candidates	all_complete	ACACACACACACACACGCGGGTA	GGG	23	complex_longer		2	0	0	BE-only
barcode02	unambiguous_all_candidates	all_complete	ACACACACACACACACGCGGGTT	AGG	23	complex_longer		1	0	0	BE-only
barcode02	unambiguous_all_candidates	all_complete	ACACACACACACACACGCGGGTT	GGG	23	complex_longer		1	0	0	BE-only
barcode02	unambiguous_all_candidates	all_complete	ACACACACACACACACGCGGGTT	TGG	23	complex_longer		1	0	0	BE-only
barcode02	unambiguous_all_candidates	all_complete	ACACACACACACACACGCGGGTTA	GGG	24	complex_longer		1	0	0	BE-only
barcode02	unambiguous_all_candidates	all_complete	ACACACACACACACACGCGGGTTAGAGTTAGAAATGGCGGAGCGCGAGCCTAAGGCTAGTCCGTTATCAACTTGAAAAAGTGGCACCGAGTCGGTGCTAACCCTGCGTGTGTGTGTGTGTGTATTAATTACGCGGTTCTATCTAGTTACGCGTTAAACCAACTAGAATTTTTTTAATTCGGGCCCGCGGCCGCGAAGGATCTGCGATCGCTCCGGTGCCCGTCAGTGGGCAGAGCGCACATCGCCCACAGTCCCCGAGAAGTTGGGGGGAGGGGTCGGCAATTGAACGGGTGCCTAGAGAAGGTGGCGCGGGGTAAACTGGGAAAGTGATGTCGTGTACTGGCTCCGCCTTTTTCCCGAGGGTGGGGGAGAACCGTATATAGTGCAGTAGTCGCCGTGCCATGAAATAGGTCACCCGATCTCGGTGGTCGCCGTATCAAGCAGAAGACGGCATACGAGATGCGCGTCTCGAGCTGTTTGCCGAGGGCCTATTTCCCATGATTCCTTCATATTTGCATATACGATACAAGGCTGTTAGAGAGATAATTGGAATTAATTTGACTGTAAACACAGAGTTAGTTTTAAAAATATCCGTGACGTCAAAGTAATAATTTCTTGGGTAGTTTGCAGTTTTAAAATTATGTTTTAAAATGGACTATCATATGCTTACCGTAACTTGAAAGTATTTCGATTTCTTGGCTTTATATATCTTGTGGAAAGGACGAAATTACCGGACACACACACACACACGCA	GGG	752	complex_longer		1	0	0	BE-only
barcode02	unambiguous_all_candidates	all_complete	ACACACACACACACACGCGGGTTCAGCTGAGAAATAGCAAGTTAACCTAAGGCTAATTCATATAGACTGAAAAAGTGGCACCGAGTCGGTGCTAACCCTGCGTGTGTGTGTGTGTGTATTAATTACGCGGTTCTATATTTAGTTACACATTAAACCAACTAGAATTTTTTTAATTCGGGCCCGCGGCCGCGAAGGATCTGCGATCGCTCCGGTGCCCGTCAGTGGGCAGAGCGCACATCGCCCACAGTCCCGAGAAGTTGGGGGGAGGGGTCGGCAATTGAACGGGTGCCTAGAGAAGGTGGCGCGGGGTAAACTGGGAAAGTGATGTCGTGTACTGGCTCCGCCTTTTTCCGAGGGTGGGGAGAACCGTATATAAGTGCAGTAGTCGCCGTGCAGCATTTTGACACGTCTGATCTCGGTGGTGGCCGGTCATTTCAAGCAGAAGACGGCATACGAGATTCCGGGGTACCACGTCGGCCGAGGGCCTATTTCCCATGATTCCTTCATATTTGCATATACGATACAAGGCTGTTAGAGAGATAATTGGAATTAATTTGACTGTCTAAACACAAAGATATTAGTACAAAATACGTGACGTAGAAAGTAATAATTTCTTGGGTAGTTTGCAGTTTAAAATTGTATTCTTAAAATGGACTATCATATGCTTACCGTAACTTGAAAGTATTTCAATTTATTGGCTTTATCTCTTGTGGAAAGGACGAAACACCGCAAGCGCGCGCGCGCGC	GGG	746	complex_longer		1	0	0	BE-only
barcode02	unambiguous_all_candidates	all_complete	ACACACACACACACACGCGGT	AGG	21	complex_longer		1	0	0	BE-only
barcode02	unambiguous_all_candidates	all_complete	ACACACACACACACACGCGGTA	GGG	22	complex_longer		2	0	0	BE-only
barcode02	unambiguous_all_candidates	all_complete	ACACACACACACACACGCGGTC	AGG	22	complex_longer		1	0	0	BE-only
barcode02	unambiguous_all_candidates	all_complete	ACACACACACACACACGCGGTC	GGG	22	complex_longer		1	0	0	BE-only
barcode02	unambiguous_all_candidates	all_complete	ACACACACACACACACGCGT	ACG	20	complex_longer		1	0	0	BE-only
barcode02	unambiguous_all_candidates	all_complete	ACACACACACACACACGCGT	AGG	20	complex_longer		1	0	0	BE-only
barcode02	unambiguous_all_candidates	all_complete	ACACACACACACACACGCGT	CGG	20	complex_longer		3	0	0	BE-only
barcode02	unambiguous_all_candidates	all_complete	ACACACACACACACACGCGT	GGG	20	complex_longer		2	0	0	BE-only
barcode02	unambiguous_all_candidates	all_complete	ACACACACACACACACGCGT	TGG	20	complex_longer		1	0	0	BE-only
barcode02	unambiguous_all_candidates	all_complete	ACACACACACACACACGCGTA	GGG	21	complex_longer		9	0	0	BE-only
barcode02	unambiguous_all_candidates	all_complete	ACACACACACACACACGCGTC	AGG	21	complex_longer		1	0	0	BE-only
barcode02	unambiguous_all_candidates	all_complete	ACACACACACACACACGCGTGCGCGCA	GGG	27	complex_longer		1	0	0	BE-only
barcode02	unambiguous_all_candidates	all_complete	ACACACACACACACACGCGTGG	GGG	22	complex_longer		1	0	0	BE-only
barcode02	unambiguous_all_candidates	all_complete	ACACACACACACACACGCGTGTC	GGG	23	complex_longer		1	0	0	BE-only
barcode02	unambiguous_all_candidates	all_complete	ACACACACACACACACGCT	AGG	19	complex_equal		9	0	0	BE-only
barcode02	unambiguous_all_candidates	all_complete	ACACACACACACACACGCT	CCG	19	complex_equal		1	0	0	BE-only
barcode02	unambiguous_all_candidates	all_complete	ACACACACACACACACGCT	CGG	19	complex_equal		2	0	0	BE-only
barcode02	unambiguous_all_candidates	all_complete	ACACACACACACACACGCT	GGG	19	complex_equal		329	0	0	BE-only
barcode02	unambiguous_all_candidates	all_complete	ACACACACACACACACGCTA	ACC	20	complex_longer		1	0	0	BE-only
barcode02	unambiguous_all_candidates	all_complete	ACACACACACACACACGCTA	GGG	20	complex_longer		4	0	0	BE-only
barcode02	unambiguous_all_candidates	all_complete	ACACACACACACACACGCTAGCA	GGG	23	complex_longer		1	0	0	BE-only
barcode02	unambiguous_all_candidates	all_complete	ACACACACACACACACGCTC	AGG	20	complex_longer		1	0	0	BE-only
barcode02	unambiguous_all_candidates	all_complete	ACACACACACACACACGCTCA	GGG	21	complex_longer		2	0	0	BE-only
barcode02	unambiguous_all_candidates	all_complete	ACACACACACACACACGCTCATGCA	GGG	25	complex_longer		1	0	0	BE-only
barcode02	unambiguous_all_candidates	all_complete	ACACACACACACACACGCTCCGCA	GGG	24	complex_longer		1	0	0	BE-only
barcode02	unambiguous_all_candidates	all_complete	ACACACACACACACACGCTCGC	CGG	22	complex_longer		1	0	0	BE-only
barcode02	unambiguous_all_candidates	all_complete	ACACACACACACACACGCTCGCA	GGG	23	complex_longer		5	0	0	BE-only
barcode02	unambiguous_all_candidates	all_complete	ACACACACACACACACGCTGCA	GGG	22	complex_longer		2	0	0	BE-only
barcode02	unambiguous_all_candidates	all_complete	ACACACACACACACACGCTGCC	GGG	22	complex_longer		1	0	0	BE-only
barcode02	unambiguous_all_candidates	all_complete	ACACACACACACACACGCTGCCA	AGG	23	complex_longer		1	0	0	BE-only
barcode02	unambiguous_all_candidates	all_complete	ACACACACACACACACGCTT	AGG	20	complex_longer		2	0	0	BE-only
barcode02	unambiguous_all_candidates	all_complete	ACACACACACACACACGCTTA	AGG	21	complex_longer		1	0	0	BE-only
barcode02	unambiguous_all_candidates	all_complete	ACACACACACACACACGCTTA	GGG	21	complex_longer		1	0	0	BE-only
barcode02	unambiguous_all_candidates	all_complete	ACACACACACACACACGCTTACA	GGG	23	complex_longer		2	0	0	BE-only
barcode02	unambiguous_all_candidates	all_complete	ACACACACACACACACGCTTACGCA	GGG	25	complex_longer		1	0	0	BE-only
barcode02	unambiguous_all_candidates	all_complete	ACACACACACACACACGCTTGCA	GGG	23	complex_longer		5	0	0	BE-only
barcode02	unambiguous_all_candidates	all_complete	ACACACACACACACACGCTTGCC	GGG	23	complex_longer		1	0	0	BE-only
barcode02	unambiguous_all_candidates	all_complete	ACACACACACACACACGCTTT	GGG	21	complex_longer		2	0	0	BE-only
barcode02	unambiguous_all_candidates	all_complete	ACACACACACACACACGG	ACG	18	complex_shorter		2	0	0	BE-only
barcode02	unambiguous_all_candidates	all_complete	ACACACACACACACACGG	AGA	18	complex_shorter		1	0	0	BE-only
barcode02	unambiguous_all_candidates	all_complete	ACACACACACACACACGG	AGC	18	complex_shorter		1	0	0	BE-only
barcode02	unambiguous_all_candidates	all_complete	ACACACACACACACACGG	AGG	18	complex_shorter		63	0	0	BE-only
barcode02	unambiguous_all_candidates	all_complete	ACACACACACACACACGG	CGG	18	complex_shorter		2	0	0	BE-only
barcode02	unambiguous_all_candidates	all_complete	ACACACACACACACACGG	CTC	18	complex_shorter		1	0	0	BE-only
barcode02	unambiguous_all_candidates	all_complete	ACACACACACACACACGG	CTG	18	complex_shorter		1	0	0	BE-only
barcode02	unambiguous_all_candidates	all_complete	ACACACACACACACACGG	GGC	18	complex_shorter		3	0	0	BE-only
barcode02	unambiguous_all_candidates	all_complete	ACACACACACACACACGG	GGG	18	complex_shorter		23	0	0	BE-only
barcode02	unambiguous_all_candidates	all_complete	ACACACACACACACACGGA	AAC	19	complex_equal		1	0	0	BE-only
barcode02	unambiguous_all_candidates	all_complete	ACACACACACACACACGGA	ACC	19	complex_equal		2	0	0	BE-only
barcode02	unambiguous_all_candidates	all_complete	ACACACACACACACACGGA	AGG	19	complex_equal		3	0	0	BE-only
barcode02	unambiguous_all_candidates	all_complete	ACACACACACACACACGGA	CAG	19	complex_equal		1	0	0	BE-only
barcode02	unambiguous_all_candidates	all_complete	ACACACACACACACACGGA	CGC	19	complex_equal		2	0	0	BE-only
barcode02	unambiguous_all_candidates	all_complete	ACACACACACACACACGGA	CGG	19	complex_equal		3	0	0	BE-only
barcode02	unambiguous_all_candidates	all_complete	ACACACACACACACACGGA	CTC	19	complex_equal		1	0	0	BE-only
barcode02	unambiguous_all_candidates	all_complete	ACACACACACACACACGGA	CTT	19	complex_equal		1	0	0	BE-only
barcode02	unambiguous_all_candidates	all_complete	ACACACACACACACACGGA	GAG	19	complex_equal		1	0	0	BE-only
barcode02	unambiguous_all_candidates	all_complete	ACACACACACACACACGGA	GCC	19	complex_equal		2	0	0	BE-only
barcode02	unambiguous_all_candidates	all_complete	ACACACACACACACACGGA	GCG	19	complex_equal		10	0	0	BE-only
barcode02	unambiguous_all_candidates	all_complete	ACACACACACACACACGGA	GGA	19	complex_equal		1	0	0	BE-only
barcode02	unambiguous_all_candidates	all_complete	ACACACACACACACACGGA	GGC	19	complex_equal		5	0	0	BE-only
barcode02	unambiguous_all_candidates	all_complete	ACACACACACACACACGGA	GGG	19	complex_equal		1179	0	0	BE-only
barcode02	unambiguous_all_candidates	all_complete	ACACACACACACACACGGA	GGT	19	complex_equal		2	0	0	BE-only
barcode02	unambiguous_all_candidates	all_complete	ACACACACACACACACGGA	GTG	19	complex_equal		6	0	0	BE-only
barcode02	unambiguous_all_candidates	all_complete	ACACACACACACACACGGAA	CGG	20	complex_longer		2	0	0	BE-only
barcode02	unambiguous_all_candidates	all_complete	ACACACACACACACACGGAA	GGC	20	complex_longer		1	0	0	BE-only
barcode02	unambiguous_all_candidates	all_complete	ACACACACACACACACGGAA	GGG	20	complex_longer		18	0	0	BE-only
barcode02	unambiguous_all_candidates	all_complete	ACACACACACACACACGGAA	GTG	20	complex_longer		1	0	0	BE-only
barcode02	unambiguous_all_candidates	all_complete	ACACACACACACACACGGAAA	GGG	21	complex_longer		1	0	0	BE-only
barcode02	unambiguous_all_candidates	all_complete	ACACACACACACACACGGAAACTTA	AGG	25	complex_longer		1	0	0	BE-only
barcode02	unambiguous_all_candidates	all_complete	ACACACACACACACACGGAAC	GGG	21	complex_longer		4	0	0	BE-only
barcode02	unambiguous_all_candidates	all_complete	ACACACACACACACACGGAAG	GGC	21	complex_longer		1	0	0	BE-only
barcode02	unambiguous_all_candidates	all_complete	ACACACACACACACACGGAAGGA	AAT	23	complex_longer		1	0	0	BE-only
barcode02	unambiguous_all_candidates	all_complete	ACACACACACACACACGGAAGGGTTGCTTGGTGAGCTAGAAATAGCAAGTTAACCTAAGGCTAGTCCGTTATCAACTTGAAAGTGGCACCTAGTTGGTGCTAACCCTGCGTGTGTGTGTGTGTGTGTATTAATTACGCGGTTCTATCTAGTTACGCGTTAAACCAACTAGAATTTTTTTAATTCGGGCCCGCGGCCGCGAGGATCTGCGATCGCTCCGGTGCCCGTCAGTGGGCAGAGCGCACATCGCCCACAGTCCCCGAGAAGTTGGGGGAGGGGTCGGCAATTGAACGGGTGCCTAGAGAAGGTGGCGCGGGGTAAACTGGGAAAGTGATGTCGTGTACTGGCTCCGCCTTTTTCCCGAGGGTGGGGGAGAACCGAGATAAGTGAGAGAGTCGCCGTGCGTCGGCTCAACGTGATCGATCTCGGTGGTCGAAGGTTAACAGACGACTACAACTAAATTGACAGCACCTCAGCATATAAAGAGACGGCAGACGAGATTCGTGGAATGGCTCAACTGCCGAGGGCCTATTTCCCATGATTCCTTCATATTTGCATATACGATACAAGGCTGTTAGAGAGATAATTGGAATTAATTTGACTGTAAACACAAAGATATTAGTACAAAATACGTGACGTAGAAAGTAATAATTTCTTGGGTAGTTTGCAGTTTTAAAAAATTATGTTTTAAAATGGACTATCATATGCTTACTGTAACGCTCTTAAAAGTATTTCGATTTCTTGGCTTTATATATCTTGTGGAAAGGACGAAAAACACGGACACACACACACACACACGCA	GGG	799	complex_longer		1	0	0	BE-only
barcode02	unambiguous_all_candidates	all_complete	ACACACACACACACACGGAC	AGG	20	complex_longer		1	0	0	BE-only
barcode02	unambiguous_all_candidates	all_complete	ACACACACACACACACGGAC	GCG	20	complex_longer		2	0	0	BE-only
barcode02	unambiguous_all_candidates	all_complete	ACACACACACACACACGGAC	GGG	20	complex_longer		6	0	0	BE-only
barcode02	unambiguous_all_candidates	all_complete	ACACACACACACACACGGAC	GTG	20	complex_longer		1	0	0	BE-only
barcode02	unambiguous_all_candidates	all_complete	ACACACACACACACACGGACA	AAG	21	complex_longer		1	0	0	BE-only
barcode02	unambiguous_all_candidates	all_complete	ACACACACACACACACGGACA	GGG	21	complex_longer		10	0	0	BE-only
barcode02	unambiguous_all_candidates	all_complete	ACACACACACACACACGGACC	GGG	21	complex_longer		1	0	0	BE-only
barcode02	unambiguous_all_candidates	all_complete	ACACACACACACACACGGACG	GGG	21	complex_longer		2	0	0	BE-only
barcode02	unambiguous_all_candidates	all_complete	ACACACACACACACACGGACGCA	GGG	23	complex_longer		2	0	0	BE-only
barcode02	unambiguous_all_candidates	all_complete	ACACACACACACACACGGACGCATGCACACACACACGCA	GGG	39	complex_longer		1	0	0	BE-only
barcode02	unambiguous_all_candidates	all_complete	ACACACACACACACACGGACGCATGCACACACACGCA	GGG	37	complex_longer		5	0	0	BE-only
barcode02	unambiguous_all_candidates	all_complete	ACACACACACACACACGGACGTA	GGG	23	complex_longer		1	0	0	BE-only
barcode02	unambiguous_all_candidates	all_complete	ACACACACACACACACGGAG	AAC	20	complex_longer		1	0	0	BE-only
barcode02	unambiguous_all_candidates	all_complete	ACACACACACACACACGGAG	AGG	20	complex_longer		3	0	0	BE-only
barcode02	unambiguous_all_candidates	all_complete	ACACACACACACACACGGAG	AGT	20	complex_longer		1	0	0	BE-only
barcode02	unambiguous_all_candidates	all_complete	ACACACACACACACACGGAG	ATG	20	complex_longer		1	0	0	BE-only
barcode02	unambiguous_all_candidates	all_complete	ACACACACACACACACGGAG	CGC	20	complex_longer		4	0	0	BE-only
barcode02	unambiguous_all_candidates	all_complete	ACACACACACACACACGGAG	CTG	20	complex_longer		2	0	0	BE-only
barcode02	unambiguous_all_candidates	all_complete	ACACACACACACACACGGAG	GAG	20	complex_longer		1	0	0	BE-only
barcode02	unambiguous_all_candidates	all_complete	ACACACACACACACACGGAG	GCG	20	complex_longer		4	0	0	BE-only
barcode02	unambiguous_all_candidates	all_complete	ACACACACACACACACGGAG	GGC	20	complex_longer		11	0	0	BE-only
barcode02	unambiguous_all_candidates	all_complete	ACACACACACACACACGGAG	GGG	20	complex_longer		94	0	0	BE-only
barcode02	unambiguous_all_candidates	all_complete	ACACACACACACACACGGAG	GGT	20	complex_longer		2	0	0	BE-only
barcode02	unambiguous_all_candidates	all_complete	ACACACACACACACACGGAG	GTC	20	complex_longer		1	0	0	BE-only
barcode02	unambiguous_all_candidates	all_complete	ACACACACACACACACGGAG	GTG	20	complex_longer		2	0	0	BE-only
barcode02	unambiguous_all_candidates	all_complete	ACACACACACACACACGGAGA	AGG	21	complex_longer		1	0	0	BE-only
barcode02	unambiguous_all_candidates	all_complete	ACACACACACACACACGGAGA	ATG	21	complex_longer		1	0	0	BE-only
barcode02	unambiguous_all_candidates	all_complete	ACACACACACACACACGGAGA	GGG	21	complex_longer		2	0	0	BE-only
barcode02	unambiguous_all_candidates	all_complete	ACACACACACACACACGGAGA	TGG	21	complex_longer		1	0	0	BE-only
barcode02	unambiguous_all_candidates	all_complete	ACACACACACACACACGGAGAG	GGA	22	complex_longer		1	0	0	BE-only
barcode02	unambiguous_all_candidates	all_complete	ACACACACACACACACGGAGC	AAG	21	complex_longer		3	0	0	BE-only
barcode02	unambiguous_all_candidates	all_complete	ACACACACACACACACGGAGC	ATG	21	complex_longer		1	0	0	BE-only
barcode02	unambiguous_all_candidates	all_complete	ACACACACACACACACGGAGC	GGG	21	complex_longer		3	0	0	BE-only
barcode02	unambiguous_all_candidates	all_complete	ACACACACACACACACGGAGC	GTC	21	complex_longer		1	0	0	BE-only
barcode02	unambiguous_all_candidates	all_complete	ACACACACACACACACGGAGC	TTT	21	complex_longer		1	0	0	BE-only
barcode02	unambiguous_all_candidates	all_complete	ACACACACACACACACGGAGCCTA	AGG	24	complex_longer		1	0	0	BE-only
barcode02	unambiguous_all_candidates	all_complete	ACACACACACACACACGGAGCCTA	GGG	24	complex_longer		1	0	0	BE-only
barcode02	unambiguous_all_candidates	all_complete	ACACACACACACACACGGAGCTG	GGG	23	complex_longer		1	0	0	BE-only
barcode02	unambiguous_all_candidates	all_complete	ACACACACACACACACGGAGCTGTA	GGG	25	complex_longer		1	0	0	BE-only
barcode02	unambiguous_all_candidates	all_complete	ACACACACACACACACGGAGG	GCG	21	complex_longer		1	0	0	BE-only
barcode02	unambiguous_all_candidates	all_complete	ACACACACACACACACGGAGG	GGC	21	complex_longer		1	0	0	BE-only
barcode02	unambiguous_all_candidates	all_complete	ACACACACACACACACGGAGG	GGG	21	complex_longer		3	0	0	BE-only
barcode02	unambiguous_all_candidates	all_complete	ACACACACACACACACGGAGG	GGT	21	complex_longer		1	0	0	BE-only
barcode02	unambiguous_all_candidates	all_complete	ACACACACACACACACGGAGG	GTC	21	complex_longer		2	0	0	BE-only
barcode02	unambiguous_all_candidates	all_complete	ACACACACACACACACGGAGG	TGC	21	complex_longer		1	0	0	BE-only
barcode02	unambiguous_all_candidates	all_complete	ACACACACACACACACGGAGGAA	TAA	23	complex_longer		1	0	0	BE-only
barcode02	unambiguous_all_candidates	all_complete	ACACACACACACACACGGAGGAAG	CAG	24	complex_longer		1	0	0	BE-only
barcode02	unambiguous_all_candidates	all_complete	ACACACACACACACACGGAGGG	GGC	22	complex_longer		1	0	0	BE-only
barcode02	unambiguous_all_candidates	all_complete	ACACACACACACACACGGAGGG	GTC	22	complex_longer		2	0	0	BE-only
barcode02	unambiguous_all_candidates	all_complete	ACACACACACACACACGGAGGG	TAG	22	complex_longer		2	0	0	BE-only
barcode02	unambiguous_all_candidates	all_complete	ACACACACACACACACGGAGGG	TTC	22	complex_longer		1	0	0	BE-only
barcode02	unambiguous_all_candidates	all_complete	ACACACACACACACACGGAGGGG	TTC	23	complex_longer		1	0	0	BE-only
barcode02	unambiguous_all_candidates	all_complete	ACACACACACACACACGGAGGGTC	TTC	24	complex_longer		1	0	0	BE-only
barcode02	unambiguous_all_candidates	all_complete	ACACACACACACACACGGAGGGTTAGAGCTAGAATAGCAAGTTAACCTAAAGGCTAGTCCGTTATCAACTTGAAAAAGTGGCACCGAGTCGGTGCTAACCCTGCGTGTGTGTGTGTGTGTGTATTAATTACGCGGTTCTATCTAGTTACGCGTTAAACCAATGAGAAATTTTTTTAATTCGGGCCCGCGGCCGCGAAGGATCTGCGATCGTCCTAGTGTGTGCTCAGTGGGGAGAGCGCACATCGCCCACAGTCCCCAGAAGTTGGGAGGGATGGATTGAAACGGGCGCCGAGAAGGTGGGCGCGGGGTAAACTGGGAAAGTGATGTCGCGGGGACCGGCTCCGCCTTTTTCCCGAGGGGTGGGGGAGAACCGTATATAAGTGCAGTAGTCGCCGTGCCGTGAACTACGTGCCTGATCTCGGTGGTTGCTGTATCATTTCAAAGCAGAAGACGGCATACGAGATTTGTGTCGTGATCTACTGGCCGAGGGCCTATTTCCCATGATTCCTTCATATTTGCATATACGATACAAGGCTGTTAGAGAGATAATTGGAATTAATTTGACTGTAACACAAAGATATTAGTACAAAATACGTGACGTAGAAAGTAATAATTTCTTGGGTAGTTTGCAGTTTTAAAATTATGTTTTAAAATGGACTATCATATGGTGTAACTAAACTTGAAAAGTATTTCGATTTCTTGGCTTTATATCTTGTGCAAAGGACGAATACTACACACACACACACGCA	GGG	749	complex_longer		1	0	0	BE-only
barcode02	unambiguous_all_candidates	all_complete	ACACACACACACACACGGAGT	GTG	21	complex_longer		1	0	0	BE-only
barcode02	unambiguous_all_candidates	all_complete	ACACACACACACACACGGAGTA	AGT	22	complex_longer		1	0	0	BE-only
barcode02	unambiguous_all_candidates	all_complete	ACACACACACACACACGGAT	AGG	20	complex_longer		1	0	0	BE-only
barcode02	unambiguous_all_candidates	all_complete	ACACACACACACACACGGATA	GGG	21	complex_longer		1	0	0	BE-only
barcode02	unambiguous_all_candidates	all_complete	ACACACACACACACACGGATAAG	CAG	23	complex_longer		1	0	0	BE-only
barcode02	unambiguous_all_candidates	all_complete	ACACACACACACACACGGC	AAG	19	complex_equal		1	0	0	BE-only
barcode02	unambiguous_all_candidates	all_complete	ACACACACACACACACGGC	AGG	19	complex_equal		12	0	0	BE-only
barcode02	unambiguous_all_candidates	all_complete	ACACACACACACACACGGC	ATG	19	complex_equal		5	0	0	BE-only
barcode02	unambiguous_all_candidates	all_complete	ACACACACACACACACGGC	CGG	19	complex_equal		1	0	0	BE-only
barcode02	unambiguous_all_candidates	all_complete	ACACACACACACACACGGC	GCG	19	complex_equal		1	0	0	BE-only
barcode02	unambiguous_all_candidates	all_complete	ACACACACACACACACGGC	GGG	19	complex_equal		21	0	0	BE-only
barcode02	unambiguous_all_candidates	all_complete	ACACACACACACACACGGC	GTG	19	complex_equal		3	0	0	BE-only
barcode02	unambiguous_all_candidates	all_complete	ACACACACACACACACGGC	TCG	19	complex_equal		1	0	0	BE-only
barcode02	unambiguous_all_candidates	all_complete	ACACACACACACACACGGC	TTT	19	complex_equal		2	0	0	BE-only
barcode02	unambiguous_all_candidates	all_complete	ACACACACACACACACGGCA	ACG	20	complex_longer		1	0	0	BE-only
barcode02	unambiguous_all_candidates	all_complete	ACACACACACACACACGGCA	AGG	20	complex_longer		3	0	0	BE-only
barcode02	unambiguous_all_candidates	all_complete	ACACACACACACACACGGCA	GCG	20	complex_longer		3	0	0	BE-only
barcode02	unambiguous_all_candidates	all_complete	ACACACACACACACACGGCA	GGC	20	complex_longer		2	0	0	BE-only
barcode02	unambiguous_all_candidates	all_complete	ACACACACACACACACGGCA	GGG	20	complex_longer		748	0	0	BE-only
barcode02	unambiguous_all_candidates	all_complete	ACACACACACACACACGGCA	TGC	20	complex_longer		2	0	0	BE-only
barcode02	unambiguous_all_candidates	all_complete	ACACACACACACACACGGCA	TGG	20	complex_longer		6	0	0	BE-only
barcode02	unambiguous_all_candidates	all_complete	ACACACACACACACACGGCA	TGT	20	complex_longer		1	0	0	BE-only
barcode02	unambiguous_all_candidates	all_complete	ACACACACACACACACGGCAA	GGG	21	complex_longer		1	0	0	BE-only
barcode02	unambiguous_all_candidates	all_complete	ACACACACACACACACGGCAC	AAT	21	complex_longer		1	0	0	BE-only
barcode02	unambiguous_all_candidates	all_complete	ACACACACACACACACGGCAC	GTG	21	complex_longer		1	0	0	BE-only
barcode02	unambiguous_all_candidates	all_complete	ACACACACACACACACGGCACGCA	GGG	24	complex_longer		1	0	0	BE-only
barcode02	unambiguous_all_candidates	all_complete	ACACACACACACACACGGCAG	AAA	21	complex_longer		3	0	0	BE-only
barcode02	unambiguous_all_candidates	all_complete	ACACACACACACACACGGCAG	AAG	21	complex_longer		5	0	0	BE-only
barcode02	unambiguous_all_candidates	all_complete	ACACACACACACACACGGCAG	GCG	21	complex_longer		19	0	0	BE-only
barcode02	unambiguous_all_candidates	all_complete	ACACACACACACACACGGCAG	GGG	21	complex_longer		119	0	0	BE-only
barcode02	unambiguous_all_candidates	all_complete	ACACACACACACACACGGCAG	GTG	21	complex_longer		2	0	0	BE-only
barcode02	unambiguous_all_candidates	all_complete	ACACACACACACACACGGCAGA	AAA	22	complex_longer		1	0	0	BE-only
barcode02	unambiguous_all_candidates	all_complete	ACACACACACACACACGGCAGA	AAG	22	complex_longer		2	0	0	BE-only
barcode02	unambiguous_all_candidates	all_complete	ACACACACACACACACGGCAGA	AGT	22	complex_longer		1	0	0	BE-only
barcode02	unambiguous_all_candidates	all_complete	ACACACACACACACACGGCAGA	GGG	22	complex_longer		1	0	0	BE-only
barcode02	unambiguous_all_candidates	all_complete	ACACACACACACACACGGCAGACA	GGG	24	complex_longer		1	0	0	BE-only
barcode02	unambiguous_all_candidates	all_complete	ACACACACACACACACGGCAGC	AAG	22	complex_longer		1	0	0	BE-only
barcode02	unambiguous_all_candidates	all_complete	ACACACACACACACACGGCAGC	AGT	22	complex_longer		1	0	0	BE-only
barcode02	unambiguous_all_candidates	all_complete	ACACACACACACACACGGCAGC	ATA	22	complex_longer		1	0	0	BE-only
barcode02	unambiguous_all_candidates	all_complete	ACACACACACACACACGGCAGC	GGG	22	complex_longer		1	0	0	BE-only
barcode02	unambiguous_all_candidates	all_complete	ACACACACACACACACGGCAGG	AAG	22	complex_longer		1	0	0	BE-only
barcode02	unambiguous_all_candidates	all_complete	ACACACACACACACACGGCAGG	GGC	22	complex_longer		1	0	0	BE-only
barcode02	unambiguous_all_candidates	all_complete	ACACACACACACACACGGCAGGACGTTAGAAATAGCAAGTTAACCTAAGGCTAGTCCGTTATCAACTTGAAAAGTGGCACCGAGTCGGTGCTAACCCTGCGTGTGTGTGTGTGTGTATTAATTACGCGGTTCTATCTAGTTACGCGTTAAACCAACTAGAATTTTTTTTAATTCGGGCCCGCGGCCGCGAAGGATCTGCGATCGCTCCGGTGCCCGTCAGTGGGCAGAGCGCACATCGCCCACAGTCCCCGAGAAGTTGGGGAGGGGTCGGCAATTGAACGGGTGCCTAGAGAAGGTGGCGCGGGGTAAACTGGGAAAGTGATGTCGTGTACTGGCTCCGCCTTTTTCCCGAGGGTGGGGGAGAACCGTATATAAGTGCAGTAGTCGCCGTGCACTAGGCCGCGACAGCTGATCTCGGTGGTCGCCGTATCATTTCAAGCAGAACACGGAGGACCAGATGCTTAGATCATCCCGAATGCCGAGGCCCATTTCCCATGATTCCTTCATATTTGCATATACGATACAAGGCTGTTAGAGAGATAATTGGAATTAATTTGACTGTAAACACAAAGATATTAGTACAAAATACGTGACGTAGAAAGTAATAATTTCTTGGGTAGTTTGCAGTTTTAAAATTATGTTTTAAAATGGACTATCATATGCTTACCGTAACTTGAAAGTATTTCGATTTCTTGGCTTTATATATCTTGTGGAAAGGACGAATACTACACACACACACACACGCA	GGG	746	complex_longer		1	0	0	BE-only
barcode02	unambiguous_all_candidates	all_complete	ACACACACACACACACGGCAGT	AAG	22	complex_longer		3	0	0	BE-only
barcode02	unambiguous_all_candidates	all_complete	ACACACACACACACACGGCAT	AAA	21	complex_longer		1	0	0	BE-only
barcode02	unambiguous_all_candidates	all_complete	ACACACACACACACACGGCAT	AAG	21	complex_longer		2	0	0	BE-only
barcode02	unambiguous_all_candidates	all_complete	ACACACACACACACACGGCAT	GGG	21	complex_longer		3	0	0	BE-only
barcode02	unambiguous_all_candidates	all_complete	ACACACACACACACACGGCATA	AAA	22	complex_longer		1	0	0	BE-only
barcode02	unambiguous_all_candidates	all_complete	ACACACACACACACACGGCATA	AAG	22	complex_longer		2	0	0	BE-only
barcode02	unambiguous_all_candidates	all_complete	ACACACACACACACACGGCATAT	GGG	23	complex_longer		1	0	0	BE-only
barcode02	unambiguous_all_candidates	all_complete	ACACACACACACACACGGCATG	GGG	22	complex_longer		1	0	0	BE-only
barcode02	unambiguous_all_candidates	all_complete	ACACACACACACACACGGCATG	GTG	22	complex_longer		1	0	0	BE-only
barcode02	unambiguous_all_candidates	all_complete	ACACACACACACACACGGCATGCC	AGG	24	complex_longer		1	0	0	BE-only
barcode02	unambiguous_all_candidates	all_complete	ACACACACACACACACGGCC	AGG	20	complex_longer		1	0	0	BE-only
barcode02	unambiguous_all_candidates	all_complete	ACACACACACACACACGGCC	GGG	20	complex_longer		12	0	0	BE-only
barcode02	unambiguous_all_candidates	all_complete	ACACACACACACACACGGCCA	AGG	21	complex_longer		1	0	0	BE-only
barcode02	unambiguous_all_candidates	all_complete	ACACACACACACACACGGCCAA	GGG	22	complex_longer		1	0	0	BE-only
barcode02	unambiguous_all_candidates	all_complete	ACACACACACACACACGGCCAG	AGG	22	complex_longer		1	0	0	BE-only
barcode02	unambiguous_all_candidates	all_complete	ACACACACACACACACGGCCG	AGG	21	complex_longer		1	0	0	BE-only
barcode02	unambiguous_all_candidates	all_complete	ACACACACACACACACGGCG	AGG	20	complex_longer		3	0	0	BE-only
barcode02	unambiguous_all_candidates	all_complete	ACACACACACACACACGGCG	GGG	20	complex_longer		4	0	0	BE-only
barcode02	unambiguous_all_candidates	all_complete	ACACACACACACACACGGCGA	GGG	21	complex_longer		1	0	0	BE-only
barcode02	unambiguous_all_candidates	all_complete	ACACACACACACACACGGCGACGCA	GGG	25	complex_longer		1	0	0	BE-only
barcode02	unambiguous_all_candidates	all_complete	ACACACACACACACACGGCGAG	AGG	22	complex_longer		1	0	0	BE-only
barcode02	unambiguous_all_candidates	all_complete	ACACACACACACACACGGCGAGGAG	GGG	25	complex_longer		1	0	0	BE-only
barcode02	unambiguous_all_candidates	all_complete	ACACACACACACACACGGCGC	AGG	21	complex_longer		1	0	0	BE-only
barcode02	unambiguous_all_candidates	all_complete	ACACACACACACACACGGCGC	GGG	21	complex_longer		2	0	0	BE-only
barcode02	unambiguous_all_candidates	all_complete	ACACACACACACACACGGCGCA	GGG	22	complex_longer		7	0	0	BE-only
barcode02	unambiguous_all_candidates	all_complete	ACACACACACACACACGGCGCAA	GGG	23	complex_longer		1	0	0	BE-only
barcode02	unambiguous_all_candidates	all_complete	ACACACACACACACACGGCGCAG	AGG	23	complex_longer		1	0	0	BE-only
barcode02	unambiguous_all_candidates	all_complete	ACACACACACACACACGGCGGTA	GGG	23	complex_longer		1	0	0	BE-only
barcode02	unambiguous_all_candidates	all_complete	ACACACACACACACACGGCGT	AGG	21	complex_longer		1	0	0	BE-only
barcode02	unambiguous_all_candidates	all_complete	ACACACACACACACACGGCGT	GCG	21	complex_longer		1	0	0	BE-only
barcode02	unambiguous_all_candidates	all_complete	ACACACACACACACACGGCGT	GGG	21	complex_longer		1	0	0	BE-only
barcode02	unambiguous_all_candidates	all_complete	ACACACACACACACACGGCGTG	GGG	22	complex_longer		1	0	0	BE-only
barcode02	unambiguous_all_candidates	all_complete	ACACACACACACACACGGCT	AAA	20	complex_longer		1	0	0	BE-only
barcode02	unambiguous_all_candidates	all_complete	ACACACACACACACACGGCT	AAG	20	complex_longer		1	0	0	BE-only
barcode02	unambiguous_all_candidates	all_complete	ACACACACACACACACGGCT	AGG	20	complex_longer		5	0	0	BE-only
barcode02	unambiguous_all_candidates	all_complete	ACACACACACACACACGGCT	ATG	20	complex_longer		1	0	0	BE-only
barcode02	unambiguous_all_candidates	all_complete	ACACACACACACACACGGCT	GGG	20	complex_longer		1	0	0	BE-only
barcode02	unambiguous_all_candidates	all_complete	ACACACACACACACACGGCTA	ACC	21	complex_longer		4	0	0	BE-only
barcode02	unambiguous_all_candidates	all_complete	ACACACACACACACACGGCTA	ACG	21	complex_longer		3	0	0	BE-only
barcode02	unambiguous_all_candidates	all_complete	ACACACACACACACACGGCTA	CGC	21	complex_longer		1	0	0	BE-only
barcode02	unambiguous_all_candidates	all_complete	ACACACACACACACACGGCTA	GGG	21	complex_longer		6	0	0	BE-only
barcode02	unambiguous_all_candidates	all_complete	ACACACACACACACACGGCTAA	ACC	22	complex_longer		1	0	0	BE-only
barcode02	unambiguous_all_candidates	all_complete	ACACACACACACACACGGCTAA	GGG	22	complex_longer		1	0	0	BE-only
barcode02	unambiguous_all_candidates	all_complete	ACACACACACACACACGGCTAAC	CGG	23	complex_longer		1	0	0	BE-only
barcode02	unambiguous_all_candidates	all_complete	ACACACACACACACACGGCTAG	GGC	22	complex_longer		1	0	0	BE-only
barcode02	unambiguous_all_candidates	all_complete	ACACACACACACACACGGCTAGAGCTAGAAATAGCAAGTTAACCTAAGGCTAGTCCGTTATCAACTTGAAAAAGTGGCACCGAGTCGGTGCTAACCCTGCGTGTGTGTGTGTGTGTGTGTATTAATTACGCGGTTCTATCTAGTTACGCGTTAAACCAACTAGAATTTTTTTAATTCGGGCCCGCGGCCGCGAAGGATCTGCGATCGCTCCGGTGCCCGTCAGTGGGCAGAGCGCACATCGCCCACAGTCCCCGAGAAGTTGGGGGAGGGGTCGGCAATTGAACGGGTGCCTAGAGAAGGTGGCGCGGGGTAAACTGGGAAAGTGATGTCGTGTACTGGCTCCGCCTTTTTCCCGAGGGTGGGGGAGAACCGTATATAAGTGCAGTAGTCGCCGTGAGACGACATGACACATCTGACTCGGTGGTCGCCGTATCATTACAAGCAGAAGACGGCATACGAGATTAACGGTACGGCTCGTCTAGGGCCTATTTCCCATGATTCCTTCATATTTGCATATACGATACAAGGCTGTTAGAGAGATAATTGGAATTAATTTGACTGTAAACACAAAGATATTAGTACAAAATACGTGACGTAGAAAGTAATAATTTCTTGGGTAGTCTGCAGTTTTAAAATTATGTTTTAAAATGGACTATCATATGCTTACCGTAAATAGAAAGTATTTCGATTTCTTGGCTTTATATATCTTGTGGAAAGGACGAAACACCGAGCACACACACACACACGCA	GGG	749	complex_longer		1	0	0	BE-only
barcode02	unambiguous_all_candidates	all_complete	ACACACACACACACACGGCTGA	GGG	22	complex_longer		1	0	0	BE-only
barcode02	unambiguous_all_candidates	all_complete	ACACACACACACACACGGCTGCA	AAG	23	complex_longer		1	0	0	BE-only
barcode02	unambiguous_all_candidates	all_complete	ACACACACACACACACGGCTTA	ACC	22	complex_longer		1	0	0	BE-only
barcode02	unambiguous_all_candidates	all_complete	ACACACACACACACACGGCTTA	ACG	22	complex_longer		1	0	0	BE-only
barcode02	unambiguous_all_candidates	all_complete	ACACACACACACACACGGCTTA	GGG	22	complex_longer		3	0	0	BE-only
barcode02	unambiguous_all_candidates	all_complete	ACACACACACACACACGGG	AGG	19	complex_equal		3	0	0	BE-only
barcode02	unambiguous_all_candidates	all_complete	ACACACACACACACACGGG	CGG	19	complex_equal		2	0	0	BE-only
barcode02	unambiguous_all_candidates	all_complete	ACACACACACACACACGGG	GAG	19	complex_equal		1	0	0	BE-only
barcode02	unambiguous_all_candidates	all_complete	ACACACACACACACACGGG	GCG	19	complex_equal		2	0	0	BE-only
barcode02	unambiguous_all_candidates	all_complete	ACACACACACACACACGGG	GGG	19	complex_equal		7	0	0	BE-only
barcode02	unambiguous_all_candidates	all_complete	ACACACACACACACACGGG	GTC	19	complex_equal		2	0	0	BE-only
barcode02	unambiguous_all_candidates	all_complete	ACACACACACACACACGGGA	GGG	20	complex_longer		17	0	0	BE-only
barcode02	unambiguous_all_candidates	all_complete	ACACACACACACACACGGGAG	GGG	21	complex_longer		3	0	0	BE-only
barcode02	unambiguous_all_candidates	all_complete	ACACACACACACACACGGGATA	CGC	22	complex_longer		1	0	0	BE-only
barcode02	unambiguous_all_candidates	all_complete	ACACACACACACACACGGGC	AGG	20	complex_longer		1	0	0	BE-only
barcode02	unambiguous_all_candidates	all_complete	ACACACACACACACACGGGC	GGG	20	complex_longer		5	0	0	BE-only
barcode02	unambiguous_all_candidates	all_complete	ACACACACACACACACGGGC	TGG	20	complex_longer		2	0	0	BE-only
barcode02	unambiguous_all_candidates	all_complete	ACACACACACACACACGGGCA	GGA	21	complex_longer		1	0	0	BE-only
barcode02	unambiguous_all_candidates	all_complete	ACACACACACACACACGGGCA	GGG	21	complex_longer		189	0	0	BE-only
barcode02	unambiguous_all_candidates	all_complete	ACACACACACACACACGGGCAG	GGG	22	complex_longer		3	0	0	BE-only
barcode02	unambiguous_all_candidates	all_complete	ACACACACACACACACGGGCAGG	GGG	23	complex_longer		1	0	0	BE-only
barcode02	unambiguous_all_candidates	all_complete	ACACACACACACACACGGGCG	GGG	21	complex_longer		3	0	0	BE-only
barcode02	unambiguous_all_candidates	all_complete	ACACACACACACACACGGGCG	GGT	21	complex_longer		1	0	0	BE-only
barcode02	unambiguous_all_candidates	all_complete	ACACACACACACACACGGGCGCA	AGT	23	complex_longer		1	0	0	BE-only
barcode02	unambiguous_all_candidates	all_complete	ACACACACACACACACGGGCGCA	GGG	23	complex_longer		2	0	0	BE-only
barcode02	unambiguous_all_candidates	all_complete	ACACACACACACACACGGGCTGG	GGG	23	complex_longer		1	0	0	BE-only
barcode02	unambiguous_all_candidates	all_complete	ACACACACACACACACGGGG	AGG	20	complex_longer		1	0	0	BE-only
barcode02	unambiguous_all_candidates	all_complete	ACACACACACACACACGGGGA	GGG	21	complex_longer		4	0	0	BE-only
barcode02	unambiguous_all_candidates	all_complete	ACACACACACACACACGGGGAG	GGC	22	complex_longer		1	0	0	BE-only
barcode02	unambiguous_all_candidates	all_complete	ACACACACACACACACGGGGC	CCC	21	complex_longer		1	0	0	BE-only
barcode02	unambiguous_all_candidates	all_complete	ACACACACACACACACGGGGCA	GGG	22	complex_longer		7	0	0	BE-only
barcode02	unambiguous_all_candidates	all_complete	ACACACACACACACACGGGGCAG	GGG	23	complex_longer		1	0	0	BE-only
barcode02	unambiguous_all_candidates	all_complete	ACACACACACACACACGGGGGCA	GGG	23	complex_longer		7	0	0	BE-only
barcode02	unambiguous_all_candidates	all_complete	ACACACACACACACACGGGGGGAGAAAAAGCGCC	GGG	34	complex_longer		1	0	0	BE-only
barcode02	unambiguous_all_candidates	all_complete	ACACACACACACACACGGGGGTG	GGG	23	complex_longer		1	0	0	BE-only
barcode02	unambiguous_all_candidates	all_complete	ACACACACACACACACGGGGTA	GGG	22	complex_longer		3	0	0	BE-only
barcode02	unambiguous_all_candidates	all_complete	ACACACACACACACACGGGGTG	GGC	22	complex_longer		1	0	0	BE-only
barcode02	unambiguous_all_candidates	all_complete	ACACACACACACACACGGGT	AGG	20	complex_longer		1	0	0	BE-only
barcode02	unambiguous_all_candidates	all_complete	ACACACACACACACACGGGTA	GGG	21	complex_longer		12	0	0	BE-only
barcode02	unambiguous_all_candidates	all_complete	ACACACACACACACACGGT	ACG	19	complex_equal		2	0	0	BE-only
barcode02	unambiguous_all_candidates	all_complete	ACACACACACACACACGGT	AGG	19	complex_equal		2	0	0	BE-only
barcode02	unambiguous_all_candidates	all_complete	ACACACACACACACACGGT	ATG	19	complex_equal		1	0	0	BE-only
barcode02	unambiguous_all_candidates	all_complete	ACACACACACACACACGGT	CGG	19	complex_equal		1	0	0	BE-only
barcode02	unambiguous_all_candidates	all_complete	ACACACACACACACACGGT	GGG	19	complex_equal		1	0	0	BE-only
barcode02	unambiguous_all_candidates	all_complete	ACACACACACACACACGGTA	ACG	20	complex_longer		1	0	0	BE-only
barcode02	unambiguous_all_candidates	all_complete	ACACACACACACACACGGTA	CGC	20	complex_longer		1	0	0	BE-only
barcode02	unambiguous_all_candidates	all_complete	ACACACACACACACACGGTA	GGG	20	complex_longer		50	0	0	BE-only
barcode02	unambiguous_all_candidates	all_complete	ACACACACACACACACGGTACAAATA	GGG	26	complex_longer		1	0	0	BE-only
barcode02	unambiguous_all_candidates	all_complete	ACACACACACACACACGGTAG	GGG	21	complex_longer		2	0	0	BE-only
barcode02	unambiguous_all_candidates	all_complete	ACACACACACACACACGGTC	GGG	20	complex_longer		13	0	0	BE-only
barcode02	unambiguous_all_candidates	all_complete	ACACACACACACACACGGTCGCA	GGG	23	complex_longer		1	0	0	BE-only
barcode02	unambiguous_all_candidates	all_complete	ACACACACACACACACGGTT	TGG	20	complex_longer		1	0	0	BE-only
barcode02	unambiguous_all_candidates	all_complete	ACACACACACACACACGT	ACG	18	complex_shorter		8	0	0	BE-only
barcode02	unambiguous_all_candidates	all_complete	ACACACACACACACACGT	AGG	18	complex_shorter		49	0	0	BE-only
barcode02	unambiguous_all_candidates	all_complete	ACACACACACACACACGT	CGG	18	complex_shorter		2	0	0	BE-only
barcode02	unambiguous_all_candidates	all_complete	ACACACACACACACACGT	GGG	18	complex_shorter		9	0	0	BE-only
barcode02	unambiguous_all_candidates	all_complete	ACACACACACACACACGT	GTG	18	complex_shorter		1	0	0	BE-only
barcode02	unambiguous_all_candidates	all_complete	ACACACACACACACACGT	TGG	18	complex_shorter		2	0	0	BE-only
barcode02	unambiguous_all_candidates	all_complete	ACACACACACACACACGTA	AAG	19	complex_equal		2	0	0	BE-only
barcode02	unambiguous_all_candidates	all_complete	ACACACACACACACACGTA	AGG	19	complex_equal		7	0	0	BE-only
barcode02	unambiguous_all_candidates	all_complete	ACACACACACACACACGTA	ATG	19	complex_equal		1	0	0	BE-only
barcode02	unambiguous_all_candidates	all_complete	ACACACACACACACACGTA	CAG	19	complex_equal		1	0	0	BE-only
barcode02	unambiguous_all_candidates	all_complete	ACACACACACACACACGTA	CGG	19	complex_equal		8	0	0	BE-only
barcode02	unambiguous_all_candidates	all_complete	ACACACACACACACACGTA	GGC	19	complex_equal		1	0	0	BE-only
barcode02	unambiguous_all_candidates	all_complete	ACACACACACACACACGTA	GGG	19	complex_equal		1757	0	0	BE-only
barcode02	unambiguous_all_candidates	all_complete	ACACACACACACACACGTA	GTG	19	complex_equal		4	0	0	BE-only
barcode02	unambiguous_all_candidates	all_complete	ACACACACACACACACGTA	TAG	19	complex_equal		1	0	0	BE-only
barcode02	unambiguous_all_candidates	all_complete	ACACACACACACACACGTAAAGCTTA	ACC	26	complex_longer		1	0	0	BE-only
barcode02	unambiguous_all_candidates	all_complete	ACACACACACACACACGTAAG	AGG	21	complex_longer		1	0	0	BE-only
barcode02	unambiguous_all_candidates	all_complete	ACACACACACACACACGTAC	CGG	20	complex_longer		1	0	0	BE-only
barcode02	unambiguous_all_candidates	all_complete	ACACACACACACACACGTAC	GGG	20	complex_longer		2	0	0	BE-only
barcode02	unambiguous_all_candidates	all_complete	ACACACACACACACACGTACA	GGG	21	complex_longer		4	0	0	BE-only
barcode02	unambiguous_all_candidates	all_complete	ACACACACACACACACGTACATA	GGG	23	complex_longer		1	0	0	BE-only
barcode02	unambiguous_all_candidates	all_complete	ACACACACACACACACGTACG	AGG	21	complex_longer		1	0	0	BE-only
barcode02	unambiguous_all_candidates	all_complete	ACACACACACACACACGTACG	TAA	21	complex_longer		1	0	0	BE-only
barcode02	unambiguous_all_candidates	all_complete	ACACACACACACACACGTACGCA	GGG	23	complex_longer		5	0	0	BE-only
barcode02	unambiguous_all_candidates	all_complete	ACACACACACACACACGTACTA	GGG	22	complex_longer		1	0	0	BE-only
barcode02	unambiguous_all_candidates	all_complete	ACACACACACACACACGTAG	AGG	20	complex_longer		2	0	0	BE-only
barcode02	unambiguous_all_candidates	all_complete	ACACACACACACACACGTAG	GGC	20	complex_longer		1	0	0	BE-only
barcode02	unambiguous_all_candidates	all_complete	ACACACACACACACACGTAG	GGG	20	complex_longer		6	0	0	BE-only
barcode02	unambiguous_all_candidates	all_complete	ACACACACACACACACGTAG	GTG	20	complex_longer		1	0	0	BE-only
barcode02	unambiguous_all_candidates	all_complete	ACACACACACACACACGTAGCA	GGG	22	complex_longer		1	0	0	BE-only
barcode02	unambiguous_all_candidates	all_complete	ACACACACACACACACGTAGCAG	GGG	23	complex_longer		1	0	0	BE-only
barcode02	unambiguous_all_candidates	all_complete	ACACACACACACACACGTAGCGC	GGG	23	complex_longer		1	0	0	BE-only
barcode02	unambiguous_all_candidates	all_complete	ACACACACACACACACGTAGGC	GGG	22	complex_longer		1	0	0	BE-only
barcode02	unambiguous_all_candidates	all_complete	ACACACACACACACACGTAGGCAG	GGG	24	complex_longer		1	0	0	BE-only
barcode02	unambiguous_all_candidates	all_complete	ACACACACACACACACGTAGGGAG	AAA	24	complex_longer		1	0	0	BE-only
barcode02	unambiguous_all_candidates	all_complete	ACACACACACACACACGTATA	GGG	21	complex_longer		1	0	0	BE-only
barcode02	unambiguous_all_candidates	all_complete	ACACACACACACACACGTC	AGG	19	complex_equal		10	0	0	BE-only
barcode02	unambiguous_all_candidates	all_complete	ACACACACACACACACGTC	ATG	19	complex_equal		1	0	0	BE-only
barcode02	unambiguous_all_candidates	all_complete	ACACACACACACACACGTC	CGG	19	complex_equal		3	0	0	BE-only
barcode02	unambiguous_all_candidates	all_complete	ACACACACACACACACGTC	GGG	19	complex_equal		10	0	0	BE-only
barcode02	unambiguous_all_candidates	all_complete	ACACACACACACACACGTCA	GGG	20	complex_longer		4	0	0	BE-only
barcode02	unambiguous_all_candidates	all_complete	ACACACACACACACACGTCC	AGG	20	complex_longer		1	0	0	BE-only
barcode02	unambiguous_all_candidates	all_complete	ACACACACACACACACGTCC	GGG	20	complex_longer		2	0	0	BE-only
barcode02	unambiguous_all_candidates	all_complete	ACACACACACACACACGTCCA	GGT	21	complex_longer		1	0	0	BE-only
barcode02	unambiguous_all_candidates	all_complete	ACACACACACACACACGTCGCA	GGG	22	complex_longer		2	0	0	BE-only
barcode02	unambiguous_all_candidates	all_complete	ACACACACACACACACGTCTTA	GGG	22	complex_longer		1	0	0	BE-only
barcode02	unambiguous_all_candidates	all_complete	ACACACACACACACACGTG	AGG	19	complex_equal		3	0	0	BE-only
barcode02	unambiguous_all_candidates	all_complete	ACACACACACACACACGTG	AGT	19	complex_equal		1	0	0	BE-only
barcode02	unambiguous_all_candidates	all_complete	ACACACACACACACACGTG	CGG	19	complex_equal		1	0	0	BE-only
barcode02	unambiguous_all_candidates	all_complete	ACACACACACACACACGTG	GGG	19	complex_equal		7	0	0	BE-only
barcode02	unambiguous_all_candidates	all_complete	ACACACACACACACACGTGA	GGG	20	complex_longer		2	0	0	BE-only
barcode02	unambiguous_all_candidates	all_complete	ACACACACACACACACGTGAAGGG	GGG	24	complex_longer		1	0	0	BE-only
barcode02	unambiguous_all_candidates	all_complete	ACACACACACACACACGTGC	GGG	20	complex_longer		10	0	0	BE-only
barcode02	unambiguous_all_candidates	all_complete	ACACACACACACACACGTGCA	GGG	21	complex_longer		14	0	0	BE-only
barcode02	unambiguous_all_candidates	all_complete	ACACACACACACACACGTGCC	AGG	21	complex_longer		1	0	0	BE-only
barcode02	unambiguous_all_candidates	all_complete	ACACACACACACACACGTGCC	GGG	21	complex_longer		1	0	0	BE-only
barcode02	unambiguous_all_candidates	all_complete	ACACACACACACACACGTGCCAG	AGG	23	complex_longer		1	0	0	BE-only
barcode02	unambiguous_all_candidates	all_complete	ACACACACACACACACGTGCGA	GCG	22	complex_longer		1	0	0	BE-only
barcode02	unambiguous_all_candidates	all_complete	ACACACACACACACACGTGG	AGG	20	complex_longer		1	0	0	BE-only
barcode02	unambiguous_all_candidates	all_complete	ACACACACACACACACGTGG	GGC	20	complex_longer		1	0	0	BE-only
barcode02	unambiguous_all_candidates	all_complete	ACACACACACACACACGTGG	GGG	20	complex_longer		1	0	0	BE-only
barcode02	unambiguous_all_candidates	all_complete	ACACACACACACACACGTGT	CGG	20	complex_longer		3	0	0	BE-only
barcode02	unambiguous_all_candidates	all_complete	ACACACACACACACACGTGT	GGG	20	complex_longer		2	0	0	BE-only
barcode02	unambiguous_all_candidates	all_complete	ACACACACACACACACGTGTA	AGG	21	complex_longer		1	0	0	BE-only
barcode02	unambiguous_all_candidates	all_complete	ACACACACACACACACGTGTA	GGG	21	complex_longer		1	0	0	BE-only
barcode02	unambiguous_all_candidates	all_complete	ACACACACACACACACGTGTC	AGG	21	complex_longer		2	0	0	BE-only
barcode02	unambiguous_all_candidates	all_complete	ACACACACACACACACGTGTC	CGG	21	complex_longer		1	0	0	BE-only
barcode02	unambiguous_all_candidates	all_complete	ACACACACACACACACGTGTC	GGG	21	complex_longer		3	0	0	BE-only
barcode02	unambiguous_all_candidates	all_complete	ACACACACACACACACGTGTGCAGGGTTAGAGCA	GGG	34	complex_longer		1	0	0	BE-only
barcode02	unambiguous_all_candidates	all_complete	ACACACACACACACACGTGTT	GCG	21	complex_longer		1	0	0	BE-only
barcode02	unambiguous_all_candidates	all_complete	ACACACACACACACACGTT	CGG	19	complex_equal		1	0	0	BE-only
barcode02	unambiguous_all_candidates	all_complete	ACACACACACACACACGTT	GGG	19	complex_equal		6	0	0	BE-only
barcode02	unambiguous_all_candidates	all_complete	ACACACACACACACACGTT	TGG	19	complex_equal		1	0	0	BE-only
barcode02	unambiguous_all_candidates	all_complete	ACACACACACACACACGTTA	GGG	20	complex_longer		1	0	0	BE-only
barcode02	unambiguous_all_candidates	all_complete	ACACACACACACACACGTTC	AGG	20	complex_longer		1	0	0	BE-only
barcode02	unambiguous_all_candidates	all_complete	ACACACACACACACACGTTC	GGG	20	complex_longer		1	0	0	BE-only
barcode02	unambiguous_all_candidates	all_complete	ACACACACACACACACGTTCA	GGG	21	complex_longer		1	0	0	BE-only
barcode02	unambiguous_all_candidates	all_complete	ACACACACACACACACGTTTC	AGG	21	complex_longer		1	0	0	BE-only
barcode02	unambiguous_all_candidates	all_complete	ACACACACACACACACT	AAC	17	complex_shorter		1	0	0	BE-only
barcode02	unambiguous_all_candidates	all_complete	ACACACACACACACACT	AAG	17	complex_shorter		8	0	0	BE-only
barcode02	unambiguous_all_candidates	all_complete	ACACACACACACACACT	ACG	17	complex_shorter		1	0	0	BE-only
barcode02	unambiguous_all_candidates	all_complete	ACACACACACACACACT	AGG	17	complex_shorter		182	0	0	BE-only
barcode02	unambiguous_all_candidates	all_complete	ACACACACACACACACT	ATA	17	complex_shorter		1	0	0	BE-only
barcode02	unambiguous_all_candidates	all_complete	ACACACACACACACACT	CCG	17	complex_shorter		2	0	0	BE-only
barcode02	unambiguous_all_candidates	all_complete	ACACACACACACACACT	CGG	17	complex_shorter		33	0	0	BE-only
barcode02	unambiguous_all_candidates	all_complete	ACACACACACACACACT	GGG	17	complex_shorter		29	0	0	BE-only
barcode02	unambiguous_all_candidates	all_complete	ACACACACACACACACT	GTC	17	complex_shorter		1	0	0	BE-only
barcode02	unambiguous_all_candidates	all_complete	ACACACACACACACACTA	AAA	18	complex_shorter		1	0	0	BE-only
barcode02	unambiguous_all_candidates	all_complete	ACACACACACACACACTA	AAG	18	complex_shorter		2	0	0	BE-only
barcode02	unambiguous_all_candidates	all_complete	ACACACACACACACACTA	ACT	18	complex_shorter		1	0	0	BE-only
barcode02	unambiguous_all_candidates	all_complete	ACACACACACACACACTA	AGG	18	complex_shorter		7	0	0	BE-only
barcode02	unambiguous_all_candidates	all_complete	ACACACACACACACACTA	ATG	18	complex_shorter		2	0	0	BE-only
barcode02	unambiguous_all_candidates	all_complete	ACACACACACACACACTA	GGG	18	complex_shorter		116	0	0	BE-only
barcode02	unambiguous_all_candidates	all_complete	ACACACACACACACACTA	GTG	18	complex_shorter		2	0	0	BE-only
barcode02	unambiguous_all_candidates	all_complete	ACACACACACACACACTA	TAG	18	complex_shorter		1	0	0	BE-only
barcode02	unambiguous_all_candidates	all_complete	ACACACACACACACACTA	TGG	18	complex_shorter		1	0	0	BE-only
barcode02	unambiguous_all_candidates	all_complete	ACACACACACACACACTAA	ATC	19	complex_equal		1	0	0	BE-only
barcode02	unambiguous_all_candidates	all_complete	ACACACACACACACACTAA	GGG	19	complex_equal		16	0	0	BE-only
barcode02	unambiguous_all_candidates	all_complete	ACACACACACACACACTAAA	GGG	20	complex_longer		1	0	0	BE-only
barcode02	unambiguous_all_candidates	all_complete	ACACACACACACACACTAACA	GGG	21	complex_longer		1	0	0	BE-only
barcode02	unambiguous_all_candidates	all_complete	ACACACACACACACACTAAG	GGC	20	complex_longer		1	0	0	BE-only
barcode02	unambiguous_all_candidates	all_complete	ACACACACACACACACTAAGGCA	GGG	23	complex_longer		1	0	0	BE-only
barcode02	unambiguous_all_candidates	all_complete	ACACACACACACACACTAC	ATG	19	complex_equal		1	0	0	BE-only
barcode02	unambiguous_all_candidates	all_complete	ACACACACACACACACTACA	GGG	20	complex_longer		1	0	0	BE-only
barcode02	unambiguous_all_candidates	all_complete	ACACACACACACACACTACAC	AGG	21	complex_longer		1	0	0	BE-only
barcode02	unambiguous_all_candidates	all_complete	ACACACACACACACACTACACACGCA	GGG	26	complex_longer		1	0	0	BE-only
barcode02	unambiguous_all_candidates	all_complete	ACACACACACACACACTACGCA	GGG	22	complex_longer		3	0	0	BE-only
barcode02	unambiguous_all_candidates	all_complete	ACACACACACACACACTACTA	GGG	21	complex_longer		1	0	0	BE-only
barcode02	unambiguous_all_candidates	all_complete	ACACACACACACACACTACTTT	GGG	22	complex_longer		1	0	0	BE-only
barcode02	unambiguous_all_candidates	all_complete	ACACACACACACACACTAG	AGG	19	complex_equal		1	0	0	BE-only
barcode02	unambiguous_all_candidates	all_complete	ACACACACACACACACTAG	ATG	19	complex_equal		1	0	0	BE-only
barcode02	unambiguous_all_candidates	all_complete	ACACACACACACACACTAG	CGC	19	complex_equal		1	0	0	BE-only
barcode02	unambiguous_all_candidates	all_complete	ACACACACACACACACTAG	GGC	19	complex_equal		1	0	0	BE-only
barcode02	unambiguous_all_candidates	all_complete	ACACACACACACACACTAG	GGG	19	complex_equal		1	0	0	BE-only
barcode02	unambiguous_all_candidates	all_complete	ACACACACACACACACTAGCA	GGG	21	complex_longer		3	0	0	BE-only
barcode02	unambiguous_all_candidates	all_complete	ACACACACACACACACTAGCGCA	GGG	23	complex_longer		1	0	0	BE-only
barcode02	unambiguous_all_candidates	all_complete	ACACACACACACACACTAGG	CGC	20	complex_longer		1	0	0	BE-only
barcode02	unambiguous_all_candidates	all_complete	ACACACACACACACACTAGG	GGC	20	complex_longer		1	0	0	BE-only
barcode02	unambiguous_all_candidates	all_complete	ACACACACACACACACTAGT	AAG	20	complex_longer		1	0	0	BE-only
barcode02	unambiguous_all_candidates	all_complete	ACACACACACACACACTAT	AAA	19	complex_equal		1	0	0	BE-only
barcode02	unambiguous_all_candidates	all_complete	ACACACACACACACACTAT	AAG	19	complex_equal		3	0	0	BE-only
barcode02	unambiguous_all_candidates	all_complete	ACACACACACACACACTAT	AGG	19	complex_equal		1	0	0	BE-only
barcode02	unambiguous_all_candidates	all_complete	ACACACACACACACACTATA	GGG	20	complex_longer		1	0	0	BE-only
barcode02	unambiguous_all_candidates	all_complete	ACACACACACACACACTC	AAG	18	complex_shorter		2	0	0	BE-only
barcode02	unambiguous_all_candidates	all_complete	ACACACACACACACACTC	ACG	18	complex_shorter		1	0	0	BE-only
barcode02	unambiguous_all_candidates	all_complete	ACACACACACACACACTC	AGG	18	complex_shorter		17	0	0	BE-only
barcode02	unambiguous_all_candidates	all_complete	ACACACACACACACACTC	ATG	18	complex_shorter		1	0	0	BE-only
barcode02	unambiguous_all_candidates	all_complete	ACACACACACACACACTC	CGG	18	complex_shorter		3	0	0	BE-only
barcode02	unambiguous_all_candidates	all_complete	ACACACACACACACACTC	GCG	18	complex_shorter		1	0	0	BE-only
barcode02	unambiguous_all_candidates	all_complete	ACACACACACACACACTC	GGG	18	complex_shorter		9	0	0	BE-only
barcode02	unambiguous_all_candidates	all_complete	ACACACACACACACACTCA	AGG	19	complex_equal		19	0	0	BE-only
barcode02	unambiguous_all_candidates	all_complete	ACACACACACACACACTCA	AGT	19	complex_equal		1	0	0	BE-only
barcode02	unambiguous_all_candidates	all_complete	ACACACACACACACACTCA	ATG	19	complex_equal		4	0	0	BE-only
barcode02	unambiguous_all_candidates	all_complete	ACACACACACACACACTCA	CGG	19	complex_equal		1	0	0	BE-only
barcode02	unambiguous_all_candidates	all_complete	ACACACACACACACACTCA	CTC	19	complex_equal		1	0	0	BE-only
barcode02	unambiguous_all_candidates	all_complete	ACACACACACACACACTCA	GGC	19	complex_equal		1	0	0	BE-only
barcode02	unambiguous_all_candidates	all_complete	ACACACACACACACACTCA	GGG	19	complex_equal		2225	0	0	BE-only
barcode02	unambiguous_all_candidates	all_complete	ACACACACACACACACTCA	GTG	19	complex_equal		8	0	0	BE-only
barcode02	unambiguous_all_candidates	all_complete	ACACACACACACACACTCA	TGG	19	complex_equal		1	0	0	BE-only
barcode02	unambiguous_all_candidates	all_complete	ACACACACACACACACTCAA	GGG	20	complex_longer		20	0	0	BE-only
barcode02	unambiguous_all_candidates	all_complete	ACACACACACACACACTCAA	GTG	20	complex_longer		2	0	0	BE-only
barcode02	unambiguous_all_candidates	all_complete	ACACACACACACACACTCAAG	ATG	21	complex_longer		1	0	0	BE-only
barcode02	unambiguous_all_candidates	all_complete	ACACACACACACACACTCAC	GTG	20	complex_longer		1	0	0	BE-only
barcode02	unambiguous_all_candidates	all_complete	ACACACACACACACACTCACA	GGG	21	complex_longer		2	0	0	BE-only
barcode02	unambiguous_all_candidates	all_complete	ACACACACACACACACTCACG	TGG	21	complex_longer		1	0	0	BE-only
barcode02	unambiguous_all_candidates	all_complete	ACACACACACACACACTCACGA	GGG	22	complex_longer		1	0	0	BE-only
barcode02	unambiguous_all_candidates	all_complete	ACACACACACACACACTCACGCA	GGG	23	complex_longer		27	0	0	BE-only
barcode02	unambiguous_all_candidates	all_complete	ACACACACACACACACTCACGTA	GGG	23	complex_longer		1	0	0	BE-only
barcode02	unambiguous_all_candidates	all_complete	ACACACACACACACACTCAG	AAA	20	complex_longer		1	0	0	BE-only
barcode02	unambiguous_all_candidates	all_complete	ACACACACACACACACTCAG	AGG	20	complex_longer		1	0	0	BE-only
barcode02	unambiguous_all_candidates	all_complete	ACACACACACACACACTCAG	GAG	20	complex_longer		1	0	0	BE-only
barcode02	unambiguous_all_candidates	all_complete	ACACACACACACACACTCAG	GGC	20	complex_longer		3	0	0	BE-only
barcode02	unambiguous_all_candidates	all_complete	ACACACACACACACACTCAG	GGG	20	complex_longer		11	0	0	BE-only
barcode02	unambiguous_all_candidates	all_complete	ACACACACACACACACTCAG	GTC	20	complex_longer		1	0	0	BE-only
barcode02	unambiguous_all_candidates	all_complete	ACACACACACACACACTCAG	GTG	20	complex_longer		2	0	0	BE-only
barcode02	unambiguous_all_candidates	all_complete	ACACACACACACACACTCAGA	GGG	21	complex_longer		1	0	0	BE-only
barcode02	unambiguous_all_candidates	all_complete	ACACACACACACACACTCAGT	GGT	21	complex_longer		1	0	0	BE-only
barcode02	unambiguous_all_candidates	all_complete	ACACACACACACACACTCATA	GGG	21	complex_longer		4	0	0	BE-only
barcode02	unambiguous_all_candidates	all_complete	ACACACACACACACACTCC	GGG	19	complex_equal		2	0	0	BE-only
barcode02	unambiguous_all_candidates	all_complete	ACACACACACACACACTCCA	GGG	20	complex_longer		20	0	0	BE-only
barcode02	unambiguous_all_candidates	all_complete	ACACACACACACACACTCCAT	AAG	21	complex_longer		1	0	0	BE-only
barcode02	unambiguous_all_candidates	all_complete	ACACACACACACACACTCCATG	GGG	22	complex_longer		1	0	0	BE-only
barcode02	unambiguous_all_candidates	all_complete	ACACACACACACACACTCCGA	GGG	21	complex_longer		1	0	0	BE-only
barcode02	unambiguous_all_candidates	all_complete	ACACACACACACACACTCCGTA	GGG	22	complex_longer		5	0	0	BE-only
barcode02	unambiguous_all_candidates	all_complete	ACACACACACACACACTCCTA	GGG	21	complex_longer		31	0	0	BE-only
barcode02	unambiguous_all_candidates	all_complete	ACACACACACACACACTCCTCA	GGG	22	complex_longer		1	0	0	BE-only
barcode02	unambiguous_all_candidates	all_complete	ACACACACACACACACTCCTGCA	GGG	23	complex_longer		1	0	0	BE-only
barcode02	unambiguous_all_candidates	all_complete	ACACACACACACACACTCCTTA	GGG	22	complex_longer		1	0	0	BE-only
barcode02	unambiguous_all_candidates	all_complete	ACACACACACACACACTCG	AGG	19	complex_equal		3	0	0	BE-only
barcode02	unambiguous_all_candidates	all_complete	ACACACACACACACACTCGA	GGG	20	complex_longer		2	0	0	BE-only
barcode02	unambiguous_all_candidates	all_complete	ACACACACACACACACTCGAA	GGG	21	complex_longer		2	0	0	BE-only
barcode02	unambiguous_all_candidates	all_complete	ACACACACACACACACTCGC	AGG	20	complex_longer		1	0	0	BE-only
barcode02	unambiguous_all_candidates	all_complete	ACACACACACACACACTCGC	GGG	20	complex_longer		1	0	0	BE-only
barcode02	unambiguous_all_candidates	all_complete	ACACACACACACACACTCGCA	GGG	21	complex_longer		128	0	0	BE-only
barcode02	unambiguous_all_candidates	all_complete	ACACACACACACACACTCGCAG	GGG	22	complex_longer		2	0	0	BE-only
barcode02	unambiguous_all_candidates	all_complete	ACACACACACACACACTCGCC	AGG	21	complex_longer		1	0	0	BE-only
barcode02	unambiguous_all_candidates	all_complete	ACACACACACACACACTCGGA	GGG	21	complex_longer		2	0	0	BE-only
barcode02	unambiguous_all_candidates	all_complete	ACACACACACACACACTCGGAG	GTC	22	complex_longer		1	0	0	BE-only
barcode02	unambiguous_all_candidates	all_complete	ACACACACACACACACTCGGAGGA	ATG	24	complex_longer		1	0	0	BE-only
barcode02	unambiguous_all_candidates	all_complete	ACACACACACACACACTCGGTA	GGG	22	complex_longer		1	0	0	BE-only
barcode02	unambiguous_all_candidates	all_complete	ACACACACACACACACTCGTA	GGG	21	complex_longer		18	0	0	BE-only
barcode02	unambiguous_all_candidates	all_complete	ACACACACACACACACTCGTATA	GGG	23	complex_longer		1	0	0	BE-only
barcode02	unambiguous_all_candidates	all_complete	ACACACACACACACACTCT	AGG	19	complex_equal		2	0	0	BE-only
barcode02	unambiguous_all_candidates	all_complete	ACACACACACACACACTCTA	GGG	20	complex_longer		6	0	0	BE-only
barcode02	unambiguous_all_candidates	all_complete	ACACACACACACACACTCTCA	GGG	21	complex_longer		1	0	0	BE-only
barcode02	unambiguous_all_candidates	all_complete	ACACACACACACACACTCTCGCA	GGG	23	complex_longer		1	0	0	BE-only
barcode02	unambiguous_all_candidates	all_complete	ACACACACACACACACTCTCGCCCTGCGCA	GGG	30	complex_longer		1	0	0	BE-only
barcode02	unambiguous_all_candidates	all_complete	ACACACACACACACACTCTCGTA	GGG	23	complex_longer		1	0	0	BE-only
barcode02	unambiguous_all_candidates	all_complete	ACACACACACACACACTG	AAG	18	complex_shorter		1	0	0	BE-only
barcode02	unambiguous_all_candidates	all_complete	ACACACACACACACACTG	AGG	18	complex_shorter		4	0	0	BE-only
barcode02	unambiguous_all_candidates	all_complete	ACACACACACACACACTG	ATA	18	complex_shorter		1	0	0	BE-only
barcode02	unambiguous_all_candidates	all_complete	ACACACACACACACACTGA	GGG	19	complex_equal		33	0	0	BE-only
barcode02	unambiguous_all_candidates	all_complete	ACACACACACACACACTGA	GTG	19	complex_equal		4	0	0	BE-only
barcode02	unambiguous_all_candidates	all_complete	ACACACACACACACACTGAA	GGG	20	complex_longer		1	0	0	BE-only
barcode02	unambiguous_all_candidates	all_complete	ACACACACACACACACTGAAG	GGC	21	complex_longer		1	0	0	BE-only
barcode02	unambiguous_all_candidates	all_complete	ACACACACACACACACTGAG	GGG	20	complex_longer		1	0	0	BE-only
barcode02	unambiguous_all_candidates	all_complete	ACACACACACACACACTGAG	GTC	20	complex_longer		1	0	0	BE-only
barcode02	unambiguous_all_candidates	all_complete	ACACACACACACACACTGATGTA	GGG	23	complex_longer		1	0	0	BE-only
barcode02	unambiguous_all_candidates	all_complete	ACACACACACACACACTGC	GGG	19	complex_equal		1	0	0	BE-only
barcode02	unambiguous_all_candidates	all_complete	ACACACACACACACACTGCA	GGG	20	complex_longer		2	0	0	BE-only
barcode02	unambiguous_all_candidates	all_complete	ACACACACACACACACTGCC	GGG	20	complex_longer		1	0	0	BE-only
barcode02	unambiguous_all_candidates	all_complete	ACACACACACACACACTGCCA	GGG	21	complex_longer		1	0	0	BE-only
barcode02	unambiguous_all_candidates	all_complete	ACACACACACACACACTGG	CTG	19	complex_equal		1	0	0	BE-only
barcode02	unambiguous_all_candidates	all_complete	ACACACACACACACACTGG	GGG	19	complex_equal		1	0	0	BE-only
barcode02	unambiguous_all_candidates	all_complete	ACACACACACACACACTGGC	GGG	20	complex_longer		1	0	0	BE-only
barcode02	unambiguous_all_candidates	all_complete	ACACACACACACACACTGGCA	GGG	21	complex_longer		1	0	0	BE-only
barcode02	unambiguous_all_candidates	all_complete	ACACACACACACACACTGGTA	GGG	21	complex_longer		1	0	0	BE-only
barcode02	unambiguous_all_candidates	all_complete	ACACACACACACACACTGTA	ACC	20	complex_longer		1	0	0	BE-only
barcode02	unambiguous_all_candidates	all_complete	ACACACACACACACACTGTA	ATG	20	complex_longer		1	0	0	BE-only
barcode02	unambiguous_all_candidates	all_complete	ACACACACACACACACTGTA	GGG	20	complex_longer		10	0	0	BE-only
barcode02	unambiguous_all_candidates	all_complete	ACACACACACACACACTGTA	TAA	20	complex_longer		1	0	0	BE-only
barcode02	unambiguous_all_candidates	all_complete	ACACACACACACACACTGTATC	TTT	22	complex_longer		1	0	0	BE-only
barcode02	unambiguous_all_candidates	all_complete	ACACACACACACACACTGTGA	GGG	21	complex_longer		1	0	0	BE-only
barcode02	unambiguous_all_candidates	all_complete	ACACACACACACACACTGTGACA	GGG	23	complex_longer		1	0	0	BE-only
barcode02	unambiguous_all_candidates	all_complete	ACACACACACACACACTGTGC	GGG	21	complex_longer		1	0	0	BE-only
barcode02	unambiguous_all_candidates	all_complete	ACACACACACACACACTGTGCA	GGG	22	complex_longer		1	0	0	BE-only
barcode02	unambiguous_all_candidates	all_complete	ACACACACACACACACTT	AGG	18	complex_shorter		1	0	0	BE-only
barcode02	unambiguous_all_candidates	all_complete	ACACACACACACACACTTA	AGG	19	complex_equal		2	0	0	BE-only
barcode02	unambiguous_all_candidates	all_complete	ACACACACACACACACTTA	GGG	19	complex_equal		38	0	0	BE-only
barcode02	unambiguous_all_candidates	all_complete	ACACACACACACACACTTACGCA	GGG	23	complex_longer		1	0	0	BE-only
barcode02	unambiguous_all_candidates	all_complete	ACACACACACACACACTTAG	GGG	20	complex_longer		1	0	0	BE-only
barcode02	unambiguous_all_candidates	all_complete	ACACACACACACACACTTATA	GGG	21	complex_longer		1	0	0	BE-only
barcode02	unambiguous_all_candidates	all_complete	ACACACACACACACACTTCA	GGG	20	complex_longer		5	0	0	BE-only
barcode02	unambiguous_all_candidates	all_complete	ACACACACACACACACTTG	AGG	19	complex_equal		1	0	0	BE-only
barcode02	unambiguous_all_candidates	all_complete	ACACACACACACACACTTGCA	GGG	21	complex_longer		2	0	0	BE-only
barcode02	unambiguous_all_candidates	all_complete	ACACACACACACACACTTGTA	GGG	21	complex_longer		3	0	0	BE-only
barcode02	unambiguous_all_candidates	all_complete	ACACACACACACACACTTT	GTG	19	complex_equal		1	0	0	BE-only
barcode02	unambiguous_all_candidates	all_complete	ACACACACACACACAG	ACG	16	complex_shorter		1	0	0	BE-only
barcode02	unambiguous_all_candidates	all_complete	ACACACACACACACAG	AGG	16	complex_shorter		3	0	0	BE-only
barcode02	unambiguous_all_candidates	all_complete	ACACACACACACACAG	GCG	16	complex_shorter		2	0	0	BE-only
barcode02	unambiguous_all_candidates	all_complete	ACACACACACACACAG	GGC	16	complex_shorter		1	0	0	BE-only
barcode02	unambiguous_all_candidates	all_complete	ACACACACACACACAG	GGG	16	complex_shorter		97	0	0	BE-only
barcode02	unambiguous_all_candidates	all_complete	ACACACACACACACAG	GGT	16	complex_shorter		2	0	0	BE-only
barcode02	unambiguous_all_candidates	all_complete	ACACACACACACACAGA	AAC	17	complex_shorter		1	0	0	BE-only
barcode02	unambiguous_all_candidates	all_complete	ACACACACACACACAGA	AAG	17	complex_shorter		2	0	0	BE-only
barcode02	unambiguous_all_candidates	all_complete	ACACACACACACACAGA	CTC	17	complex_shorter		1	0	0	BE-only
barcode02	unambiguous_all_candidates	all_complete	ACACACACACACACAGA	GGG	17	complex_shorter		30	0	0	BE-only
barcode02	unambiguous_all_candidates	all_complete	ACACACACACACACAGAA	CGG	18	complex_shorter		2	0	0	BE-only
barcode02	unambiguous_all_candidates	all_complete	ACACACACACACACAGAAATGCA	GGG	23	complex_longer		1	0	0	BE-only
barcode02	unambiguous_all_candidates	all_complete	ACACACACACACACAGAACACCA	GGG	23	complex_longer		1	0	0	BE-only
barcode02	unambiguous_all_candidates	all_complete	ACACACACACACACAGAACACGCA	GGG	24	complex_longer		1	0	0	BE-only
barcode02	unambiguous_all_candidates	all_complete	ACACACACACACACAGAACC	CGG	20	complex_longer		1	0	0	BE-only
barcode02	unambiguous_all_candidates	all_complete	ACACACACACACACAGAACGTA	GGG	22	complex_longer		1	0	0	BE-only
barcode02	unambiguous_all_candidates	all_complete	ACACACACACACACAGAAGCACGCA	GGG	25	complex_longer		1	0	0	BE-only
barcode02	unambiguous_all_candidates	all_complete	ACACACACACACACAGAATCTCGCA	GGG	25	complex_longer		1	0	0	BE-only
barcode02	unambiguous_all_candidates	all_complete	ACACACACACACACAGACACACGCA	GGG	25	complex_longer		4	0	0	BE-only
barcode02	unambiguous_all_candidates	all_complete	ACACACACACACACAGACACATGCA	GGG	25	complex_longer		2	0	0	BE-only
barcode02	unambiguous_all_candidates	all_complete	ACACACACACACACAGACACGCA	GGG	23	complex_longer		14	0	0	BE-only
barcode02	unambiguous_all_candidates	all_complete	ACACACACACACACAGACAGACGCA	GGG	25	complex_longer		1	0	0	BE-only
barcode02	unambiguous_all_candidates	all_complete	ACACACACACACACAGACATACACACGCA	GGG	29	complex_longer		1	0	0	BE-only
barcode02	unambiguous_all_candidates	all_complete	ACACACACACACACAGACATGCA	GGG	23	complex_longer		3	0	0	BE-only
barcode02	unambiguous_all_candidates	all_complete	ACACACACACACACAGACCA	GGG	20	complex_longer		1	0	0	BE-only
barcode02	unambiguous_all_candidates	all_complete	ACACACACACACACAGACCG	TAG	20	complex_longer		1	0	0	BE-only
barcode02	unambiguous_all_candidates	all_complete	ACACACACACACACAGACCGCA	GGG	22	complex_longer		2	0	0	BE-only
barcode02	unambiguous_all_candidates	all_complete	ACACACACACACACAGACGCA	GGG	21	complex_longer		29	0	0	BE-only
barcode02	unambiguous_all_candidates	all_complete	ACACACACACACACAGACGCGCGCACACACACGCA	GGG	35	complex_longer		1	0	0	BE-only
barcode02	unambiguous_all_candidates	all_complete	ACACACACACACACAGACGGCA	GGG	22	complex_longer		1	0	0	BE-only
barcode02	unambiguous_all_candidates	all_complete	ACACACACACACACAGACGGCTA	AGT	23	complex_longer		1	0	0	BE-only
barcode02	unambiguous_all_candidates	all_complete	ACACACACACACACAGACGTA	GGG	21	complex_longer		1	0	0	BE-only
barcode02	unambiguous_all_candidates	all_complete	ACACACACACACACAGACGTGCA	GGG	23	complex_longer		1	0	0	BE-only
barcode02	unambiguous_all_candidates	all_complete	ACACACACACACACAGACTA	GGG	20	complex_longer		3	0	0	BE-only
barcode02	unambiguous_all_candidates	all_complete	ACACACACACACACAGACTCA	GGG	21	complex_longer		1	0	0	BE-only
barcode02	unambiguous_all_candidates	all_complete	ACACACACACACACAGACTGA	GGG	21	complex_longer		2	0	0	BE-only
barcode02	unambiguous_all_candidates	all_complete	ACACACACACACACAGAG	GGG	18	complex_shorter		1	0	0	BE-only
barcode02	unambiguous_all_candidates	all_complete	ACACACACACACACAGAGCA	GGG	20	complex_longer		4	0	0	BE-only
barcode02	unambiguous_all_candidates	all_complete	ACACACACACACACAGAGCAG	GGG	21	complex_longer		1	0	0	BE-only
barcode02	unambiguous_all_candidates	all_complete	ACACACACACACACAGAGG	AGG	19	complex_equal		1	0	0	BE-only
barcode02	unambiguous_all_candidates	all_complete	ACACACACACACACAGAGTGCA	GGG	22	complex_longer		1	0	0	BE-only
barcode02	unambiguous_all_candidates	all_complete	ACACACACACACACAGATACACGCA	GGG	25	complex_longer		1	0	0	BE-only
barcode02	unambiguous_all_candidates	all_complete	ACACACACACACACAGATGA	AGG	20	complex_longer		1	0	0	BE-only
barcode02	unambiguous_all_candidates	all_complete	ACACACACACACACAGATGA	GGG	20	complex_longer		1	0	0	BE-only
barcode02	unambiguous_all_candidates	all_complete	ACACACACACACACAGATGCA	GGG	21	complex_longer		6	0	0	BE-only
barcode02	unambiguous_all_candidates	all_complete	ACACACACACACACAGC	AGG	17	complex_shorter		1	0	0	BE-only
barcode02	unambiguous_all_candidates	all_complete	ACACACACACACACAGC	GAG	17	complex_shorter		1	0	0	BE-only
barcode02	unambiguous_all_candidates	all_complete	ACACACACACACACAGC	GGG	17	complex_shorter		1	0	0	BE-only
barcode02	unambiguous_all_candidates	all_complete	ACACACACACACACAGCA	AGG	18	complex_shorter		1	0	0	BE-only
barcode02	unambiguous_all_candidates	all_complete	ACACACACACACACAGCA	GCG	18	complex_shorter		1	0	0	BE-only
barcode02	unambiguous_all_candidates	all_complete	ACACACACACACACAGCA	GGG	18	complex_shorter		469	0	0	BE-only
barcode02	unambiguous_all_candidates	all_complete	ACACACACACACACAGCAA	GGG	19	complex_equal		2	0	0	BE-only
barcode02	unambiguous_all_candidates	all_complete	ACACACACACACACAGCAC	AGG	19	complex_equal		2	0	0	BE-only
barcode02	unambiguous_all_candidates	all_complete	ACACACACACACACAGCACA	GGG	20	complex_longer		2	0	0	BE-only
barcode02	unambiguous_all_candidates	all_complete	ACACACACACACACAGCACA	GGT	20	complex_longer		1	0	0	BE-only
barcode02	unambiguous_all_candidates	all_complete	ACACACACACACACAGCACACGCA	GGG	24	complex_longer		1	0	0	BE-only
barcode02	unambiguous_all_candidates	all_complete	ACACACACACACACAGCACAGA	GGG	22	complex_longer		1	0	0	BE-only
barcode02	unambiguous_all_candidates	all_complete	ACACACACACACACAGCACCGGCA	GGG	24	complex_longer		1	0	0	BE-only
barcode02	unambiguous_all_candidates	all_complete	ACACACACACACACAGCACGCA	GGG	22	complex_longer		9	0	0	BE-only
barcode02	unambiguous_all_candidates	all_complete	ACACACACACACACAGCACGCACGCGCA	GGG	28	complex_longer		1	0	0	BE-only
barcode02	unambiguous_all_candidates	all_complete	ACACACACACACACAGCAG	GGG	19	complex_equal		1	0	0	BE-only
barcode02	unambiguous_all_candidates	all_complete	ACACACACACACACAGCAGCA	GGG	21	complex_longer		1	0	0	BE-only
barcode02	unambiguous_all_candidates	all_complete	ACACACACACACACAGCAGCACA	GGG	23	complex_longer		1	0	0	BE-only
barcode02	unambiguous_all_candidates	all_complete	ACACACACACACACAGCAGCAGACCGCA	GGG	28	complex_longer		1	0	0	BE-only
barcode02	unambiguous_all_candidates	all_complete	ACACACACACACACAGCAGGGCCCCGCA	GGG	28	complex_longer		1	0	0	BE-only
barcode02	unambiguous_all_candidates	all_complete	ACACACACACACACAGCATGCA	GGG	22	complex_longer		1	0	0	BE-only
barcode02	unambiguous_all_candidates	all_complete	ACACACACACACACAGCC	AGG	18	complex_shorter		2	0	0	BE-only
barcode02	unambiguous_all_candidates	all_complete	ACACACACACACACAGCCA	GGG	19	complex_equal		4	0	0	BE-only
barcode02	unambiguous_all_candidates	all_complete	ACACACACACACACAGCCACGCA	GGG	23	complex_longer		1	0	0	BE-only
barcode02	unambiguous_all_candidates	all_complete	ACACACACACACACAGCCGCACA	GGG	23	complex_longer		1	0	0	BE-only
barcode02	unambiguous_all_candidates	all_complete	ACACACACACACACAGCCGCG	AGG	21	complex_longer		1	0	0	BE-only
barcode02	unambiguous_all_candidates	all_complete	ACACACACACACACAGCGA	GGG	19	complex_equal		4	0	0	BE-only
barcode02	unambiguous_all_candidates	all_complete	ACACACACACACACAGCGAGCA	GGG	22	complex_longer		1	0	0	BE-only
barcode02	unambiguous_all_candidates	all_complete	ACACACACACACACAGCGC	AGG	19	complex_equal		1	0	0	BE-only
barcode02	unambiguous_all_candidates	all_complete	ACACACACACACACAGCGC	GGG	19	complex_equal		4	0	0	BE-only
barcode02	unambiguous_all_candidates	all_complete	ACACACACACACACAGCGCA	AGG	20	complex_longer		1	0	0	BE-only
barcode02	unambiguous_all_candidates	all_complete	ACACACACACACACAGCGCA	GGG	20	complex_longer		33	0	0	BE-only
barcode02	unambiguous_all_candidates	all_complete	ACACACACACACACAGCGCGTGCGCACACACACGCA	GGG	36	complex_longer		1	0	0	BE-only
barcode02	unambiguous_all_candidates	all_complete	ACACACACACACACAGCGGCA	GGG	21	complex_longer		3	0	0	BE-only
barcode02	unambiguous_all_candidates	all_complete	ACACACACACACACAGCGGGA	GGG	21	complex_longer		1	0	0	BE-only
barcode02	unambiguous_all_candidates	all_complete	ACACACACACACACAGCGGGCG	GGG	22	complex_longer		1	0	0	BE-only
barcode02	unambiguous_all_candidates	all_complete	ACACACACACACACAGCTA	GGG	19	complex_equal		10	0	0	BE-only
barcode02	unambiguous_all_candidates	all_complete	ACACACACACACACAGCTAGGCA	GGG	23	complex_longer		1	0	0	BE-only
barcode02	unambiguous_all_candidates	all_complete	ACACACACACACACAGCTCA	GGG	20	complex_longer		1	0	0	BE-only
barcode02	unambiguous_all_candidates	all_complete	ACACACACACACACAGCTCGCA	GGG	22	complex_longer		1	0	0	BE-only
barcode02	unambiguous_all_candidates	all_complete	ACACACACACACACAGCTGCA	GGG	21	complex_longer		1	0	0	BE-only
barcode02	unambiguous_all_candidates	all_complete	ACACACACACACACAGG	ACG	17	complex_shorter		2	0	0	BE-only
barcode02	unambiguous_all_candidates	all_complete	ACACACACACACACAGG	AGG	17	complex_shorter		9	0	0	BE-only
barcode02	unambiguous_all_candidates	all_complete	ACACACACACACACAGG	GCA	17	complex_shorter		1	0	0	BE-only
barcode02	unambiguous_all_candidates	all_complete	ACACACACACACACAGGA	GGG	18	complex_shorter		13	0	0	BE-only
barcode02	unambiguous_all_candidates	all_complete	ACACACACACACACAGGAA	GGG	19	complex_equal		2	0	0	BE-only
barcode02	unambiguous_all_candidates	all_complete	ACACACACACACACAGGAAA	AAG	20	complex_longer		1	0	0	BE-only
barcode02	unambiguous_all_candidates	all_complete	ACACACACACACACAGGAATGCA	GGG	23	complex_longer		1	0	0	BE-only
barcode02	unambiguous_all_candidates	all_complete	ACACACACACACACAGGACA	GGG	20	complex_longer		1	0	0	BE-only
barcode02	unambiguous_all_candidates	all_complete	ACACACACACACACAGGACGCGCGCACACACACGCA	GGG	36	complex_longer		1	0	0	BE-only
barcode02	unambiguous_all_candidates	all_complete	ACACACACACACACAGGACGTAAGCACACACACGCA	GGG	36	complex_longer		1	0	0	BE-only
barcode02	unambiguous_all_candidates	all_complete	ACACACACACACACAGGACGTATATACGCA	GGG	30	complex_longer		1	0	0	BE-only
barcode02	unambiguous_all_candidates	all_complete	ACACACACACACACAGGACGTGACAGCGCA	GGG	30	complex_longer		1	0	0	BE-only
barcode02	unambiguous_all_candidates	all_complete	ACACACACACACACAGGACGTGCACACCA	GGG	29	complex_longer		1	0	0	BE-only
barcode02	unambiguous_all_candidates	all_complete	ACACACACACACACAGGACGTGCCGACACACACGCA	GGG	36	complex_longer		1	0	0	BE-only
barcode02	unambiguous_all_candidates	all_complete	ACACACACACACACAGGACGTGCGCACACACAC	GGG	33	complex_longer		1	0	0	BE-only
barcode02	unambiguous_all_candidates	all_complete	ACACACACACACACAGGACGTGCGCACACACACAC	AGG	35	complex_longer		1	0	0	BE-only
barcode02	unambiguous_all_candidates	all_complete	ACACACACACACACAGGACGTGCGCACACACACACGCA	GGG	38	complex_longer		2	0	0	BE-only
barcode02	unambiguous_all_candidates	all_complete	ACACACACACACACAGGACGTGCGCACACACACCA	GGG	35	complex_longer		1	0	0	BE-only
barcode02	unambiguous_all_candidates	all_complete	ACACACACACACACAGGACGTGCGCACACACACGC	GGG	35	complex_longer		1	0	0	BE-only
barcode02	unambiguous_all_candidates	all_complete	ACACACACACACACAGGACGTGCGCACACACACGCA	GGG	36	complex_longer		378	0	0	BE-only
barcode02	unambiguous_all_candidates	all_complete	ACACACACACACACAGGACGTGCGCACACACACGCCA	GGG	37	complex_longer		1	0	0	BE-only
barcode02	unambiguous_all_candidates	all_complete	ACACACACACACACAGGACGTGCGCACACACGCA	GGG	34	complex_longer		5	0	0	BE-only
barcode02	unambiguous_all_candidates	all_complete	ACACACACACACACAGGACGTGCGCACACGCACG	CGG	34	complex_longer		1	0	0	BE-only
barcode02	unambiguous_all_candidates	all_complete	ACACACACACACACAGGACGTGCGCACGCACGCA	GGG	34	complex_longer		1	0	0	BE-only
barcode02	unambiguous_all_candidates	all_complete	ACACACACACACACAGGACGTGCGCGCACACACACGCA	GGG	38	complex_longer		3	0	0	BE-only
barcode02	unambiguous_all_candidates	all_complete	ACACACACACACACAGGACGTGCGCGCGCGCACGCA	GGG	36	complex_longer		1	0	0	BE-only
barcode02	unambiguous_all_candidates	all_complete	ACACACACACACACAGGAGCGCGCACACACACGCA	GGG	35	complex_longer		1	0	0	BE-only
barcode02	unambiguous_all_candidates	all_complete	ACACACACACACACAGGATGCA	GGG	22	complex_longer		1	0	0	BE-only
barcode02	unambiguous_all_candidates	all_complete	ACACACACACACACAGGATGGGAG	GGG	24	complex_longer		1	0	0	BE-only
barcode02	unambiguous_all_candidates	all_complete	ACACACACACACACAGGC	AGG	18	complex_shorter		1	0	0	BE-only
barcode02	unambiguous_all_candidates	all_complete	ACACACACACACACAGGC	CGG	18	complex_shorter		1	0	0	BE-only
barcode02	unambiguous_all_candidates	all_complete	ACACACACACACACAGGC	GGG	18	complex_shorter		6	0	0	BE-only
barcode02	unambiguous_all_candidates	all_complete	ACACACACACACACAGGCA	GGC	19	complex_equal		1	0	0	BE-only
barcode02	unambiguous_all_candidates	all_complete	ACACACACACACACAGGCA	GGG	19	complex_equal		129	0	0	BE-only
barcode02	unambiguous_all_candidates	all_complete	ACACACACACACACAGGCAA	GGG	20	complex_longer		1	0	0	BE-only
barcode02	unambiguous_all_candidates	all_complete	ACACACACACACACAGGCAAC	GGG	21	complex_longer		1	0	0	BE-only
barcode02	unambiguous_all_candidates	all_complete	ACACACACACACACAGGCACA	GGG	21	complex_longer		1	0	0	BE-only
barcode02	unambiguous_all_candidates	all_complete	ACACACACACACACAGGCACACACA	GGG	25	complex_longer		1	0	0	BE-only
barcode02	unambiguous_all_candidates	all_complete	ACACACACACACACAGGCACGCA	GGG	23	complex_longer		1	0	0	BE-only
barcode02	unambiguous_all_candidates	all_complete	ACACACACACACACAGGCAG	GGG	20	complex_longer		4	0	0	BE-only
barcode02	unambiguous_all_candidates	all_complete	ACACACACACACACAGGCAGGA	ATG	22	complex_longer		1	0	0	BE-only
barcode02	unambiguous_all_candidates	all_complete	ACACACACACACACAGGCC	AGG	19	complex_equal		2	0	0	BE-only
barcode02	unambiguous_all_candidates	all_complete	ACACACACACACACAGGCC	GGG	19	complex_equal		2	0	0	BE-only
barcode02	unambiguous_all_candidates	all_complete	ACACACACACACACAGGCG	GGG	19	complex_equal		2	0	0	BE-only
barcode02	unambiguous_all_candidates	all_complete	ACACACACACACACAGGCGAG	CGG	21	complex_longer		1	0	0	BE-only
barcode02	unambiguous_all_candidates	all_complete	ACACACACACACACAGGCGAGA	GGG	22	complex_longer		1	0	0	BE-only
barcode02	unambiguous_all_candidates	all_complete	ACACACACACACACAGGCGAGGA	GGG	23	complex_longer		1	0	0	BE-only
barcode02	unambiguous_all_candidates	all_complete	ACACACACACACACAGGCGC	AGG	20	complex_longer		1	0	0	BE-only
barcode02	unambiguous_all_candidates	all_complete	ACACACACACACACAGGCGC	GGG	20	complex_longer		3	0	0	BE-only
barcode02	unambiguous_all_candidates	all_complete	ACACACACACACACAGGCGCA	GGG	21	complex_longer		6	0	0	BE-only
barcode02	unambiguous_all_candidates	all_complete	ACACACACACACACAGGCTTA	GGG	21	complex_longer		1	0	0	BE-only
barcode02	unambiguous_all_candidates	all_complete	ACACACACACACACAGGCTTACGCA	GGG	25	complex_longer		1	0	0	BE-only
barcode02	unambiguous_all_candidates	all_complete	ACACACACACACACAGGG	AGG	18	complex_shorter		3	0	0	BE-only
barcode02	unambiguous_all_candidates	all_complete	ACACACACACACACAGGG	GGC	18	complex_shorter		1	0	0	BE-only
barcode02	unambiguous_all_candidates	all_complete	ACACACACACACACAGGG	GGG	18	complex_shorter		1	0	0	BE-only
barcode02	unambiguous_all_candidates	all_complete	ACACACACACACACAGGGA	GGG	19	complex_equal		1	0	0	BE-only
barcode02	unambiguous_all_candidates	all_complete	ACACACACACACACAGGGACGTGCGCACACACACGCA	GGG	37	complex_longer		1	0	0	BE-only
barcode02	unambiguous_all_candidates	all_complete	ACACACACACACACAGGGAGA	GGG	21	complex_longer		1	0	0	BE-only
barcode02	unambiguous_all_candidates	all_complete	ACACACACACACACAGGGCA	GGG	20	complex_longer		1	0	0	BE-only
barcode02	unambiguous_all_candidates	all_complete	ACACACACACACACAGGGCACACGCA	GGG	26	complex_longer		1	0	0	BE-only
barcode02	unambiguous_all_candidates	all_complete	ACACACACACACACAGGGCAGAG	AGG	23	complex_longer		1	0	0	BE-only
barcode02	unambiguous_all_candidates	all_complete	ACACACACACACACAGGTA	GGG	19	complex_equal		2	0	0	BE-only
barcode02	unambiguous_all_candidates	all_complete	ACACACACACACACAGGTGCAAG	ATG	23	complex_longer		1	0	0	BE-only
barcode02	unambiguous_all_candidates	all_complete	ACACACACACACACAGTA	AGG	18	complex_shorter		1	0	0	BE-only
barcode02	unambiguous_all_candidates	all_complete	ACACACACACACACAGTA	GGG	18	complex_shorter		1	0	0	BE-only
barcode02	unambiguous_all_candidates	all_complete	ACACACACACACACAGTACGCA	GGG	22	complex_longer		1	0	0	BE-only
barcode02	unambiguous_all_candidates	all_complete	ACACACACACACACAGTATA	GGG	20	complex_longer		1	0	0	BE-only
barcode02	unambiguous_all_candidates	all_complete	ACACACACACACACAGTATGA	GGG	21	complex_longer		1	0	0	BE-only
barcode02	unambiguous_all_candidates	all_complete	ACACACACACACACAGTCA	GGG	19	complex_equal		5	0	0	BE-only
barcode02	unambiguous_all_candidates	all_complete	ACACACACACACACAGTCCCCA	GGG	22	complex_longer		1	0	0	BE-only
barcode02	unambiguous_all_candidates	all_complete	ACACACACACACACAGTCGCA	GGG	21	complex_longer		5	0	0	BE-only
barcode02	unambiguous_all_candidates	all_complete	ACACACACACACACAGTCGGG	AGG	21	complex_longer		1	0	0	BE-only
barcode02	unambiguous_all_candidates	all_complete	ACACACACACACACAGTCGTA	GGG	21	complex_longer		1	0	0	BE-only
barcode02	unambiguous_all_candidates	all_complete	ACACACACACACACAGTG	AGG	18	complex_shorter		1	0	0	BE-only
barcode02	unambiguous_all_candidates	all_complete	ACACACACACACACAGTGCA	GGG	20	complex_longer		1	0	0	BE-only
barcode02	unambiguous_all_candidates	all_complete	ACACACACACACACAGTGTA	GGG	20	complex_longer		1	0	0	BE-only
barcode02	unambiguous_all_candidates	all_complete	ACACACACACACACAGTTTA	GGG	20	complex_longer		1	0	0	BE-only
barcode02	unambiguous_all_candidates	all_complete	ACACACACACACACAT	AGG	16	complex_shorter		4	0	0	BE-only
barcode02	unambiguous_all_candidates	all_complete	ACACACACACACACAT	CGG	16	complex_shorter		1	0	0	BE-only
barcode02	unambiguous_all_candidates	all_complete	ACACACACACACACAT	GGG	16	complex_shorter		2	0	0	BE-only
barcode02	unambiguous_all_candidates	all_complete	ACACACACACACACATA	AAG	17	complex_shorter		1	0	0	BE-only
barcode02	unambiguous_all_candidates	all_complete	ACACACACACACACATA	AGG	17	complex_shorter		1	0	0	BE-only
barcode02	unambiguous_all_candidates	all_complete	ACACACACACACACATA	ATG	17	complex_shorter		1	0	0	BE-only
barcode02	unambiguous_all_candidates	all_complete	ACACACACACACACATA	CGG	17	complex_shorter		4	0	0	BE-only
barcode02	unambiguous_all_candidates	all_complete	ACACACACACACACATA	GGG	17	complex_shorter		168	0	0	BE-only
barcode02	unambiguous_all_candidates	all_complete	ACACACACACACACATAAA	GGG	19	complex_equal		1	0	0	BE-only
barcode02	unambiguous_all_candidates	all_complete	ACACACACACACACATAAAAA	GGG	21	complex_longer		1	0	0	BE-only
barcode02	unambiguous_all_candidates	all_complete	ACACACACACACACATAAGCGC	GGG	22	complex_longer		1	0	0	BE-only
barcode02	unambiguous_all_candidates	all_complete	ACACACACACACACATAC	AGG	18	complex_shorter		1	0	0	BE-only
barcode02	unambiguous_all_candidates	all_complete	ACACACACACACACATACA	GGG	19	complex_equal		4	0	0	BE-only
barcode02	unambiguous_all_candidates	all_complete	ACACACACACACACATACACA	GGG	21	complex_longer		1	0	0	BE-only
barcode02	unambiguous_all_candidates	all_complete	ACACACACACACACATACACACGCA	GGG	25	canonical_extension	11.0	5	1	1	BE-only
barcode02	unambiguous_all_candidates	all_complete	ACACACACACACACATACACCA	GGG	22	complex_longer		1	0	0	BE-only
barcode02	unambiguous_all_candidates	all_complete	ACACACACACACACATACACGC	AGG	22	complex_longer		1	0	0	BE-only
barcode02	unambiguous_all_candidates	all_complete	ACACACACACACACATACACGCA	GGG	23	canonical_extension	10.0	24	1	1	BE-only
barcode02	unambiguous_all_candidates	all_complete	ACACACACACACACATACACGTA	GGG	23	complex_longer		2	0	0	BE-only
barcode02	unambiguous_all_candidates	all_complete	ACACACACACACACATACACTCA	GGG	23	complex_longer		1	0	0	BE-only
barcode02	unambiguous_all_candidates	all_complete	ACACACACACACACATACACTCTA	GGG	24	complex_longer		1	0	0	BE-only
barcode02	unambiguous_all_candidates	all_complete	ACACACACACACACATACGCA	GGG	21	canonical_extension	9.0	110	1	1	BE-only
barcode02	unambiguous_all_candidates	all_complete	ACACACACACACACATACGCC	AGG	21	complex_longer		1	0	0	BE-only
barcode02	unambiguous_all_candidates	all_complete	ACACACACACACACATACGTA	GGG	21	complex_longer		1	0	0	BE-only
barcode02	unambiguous_all_candidates	all_complete	ACACACACACACACATACTA	GGG	20	complex_longer		8	0	0	BE-only
barcode02	unambiguous_all_candidates	all_complete	ACACACACACACACATACTAT	AAC	21	complex_longer		1	0	0	BE-only
barcode02	unambiguous_all_candidates	all_complete	ACACACACACACACATACTCA	GGG	21	complex_longer		1	0	0	BE-only
barcode02	unambiguous_all_candidates	all_complete	ACACACACACACACATACTCGCA	GGG	23	complex_longer		1	0	0	BE-only
barcode02	unambiguous_all_candidates	all_complete	ACACACACACACACATACTCTTA	GGG	23	complex_longer		1	0	0	BE-only
barcode02	unambiguous_all_candidates	all_complete	ACACACACACACACATACTGA	GGG	21	complex_longer		2	0	0	BE-only
barcode02	unambiguous_all_candidates	all_complete	ACACACACACACACATACTGTA	GGG	22	complex_longer		1	0	0	BE-only
barcode02	unambiguous_all_candidates	all_complete	ACACACACACACACATACTTA	GGG	21	complex_longer		1	0	0	BE-only
barcode02	unambiguous_all_candidates	all_complete	ACACACACACACACATACTTGCA	GGG	23	complex_longer		1	0	0	BE-only
barcode02	unambiguous_all_candidates	all_complete	ACACACACACACACATAG	AGG	18	complex_shorter		1	0	0	BE-only
barcode02	unambiguous_all_candidates	all_complete	ACACACACACACACATAGCA	GGG	20	complex_longer		5	0	0	BE-only
barcode02	unambiguous_all_candidates	all_complete	ACACACACACACACATATA	GGG	19	complex_equal		3	0	0	BE-only
barcode02	unambiguous_all_candidates	all_complete	ACACACACACACACATATACACACGCA	GGG	27	canonical_extension	12.0	1	1	1	BE-only
barcode02	unambiguous_all_candidates	all_complete	ACACACACACACACATATATGCA	GGG	23	canonical_extension	10.0	1	1	1	BE-only
barcode02	unambiguous_all_candidates	all_complete	ACACACACACACACATATG	CGG	19	complex_equal		1	0	0	BE-only
barcode02	unambiguous_all_candidates	all_complete	ACACACACACACACATATGA	GGG	20	complex_longer		1	0	0	BE-only
barcode02	unambiguous_all_candidates	all_complete	ACACACACACACACATATGCA	GGG	21	canonical_extension	9.0	13	1	1	BE-only
barcode02	unambiguous_all_candidates	all_complete	ACACACACACACACATATGCGCA	GGG	23	complex_longer		1	0	0	BE-only
barcode02	unambiguous_all_candidates	all_complete	ACACACACACACACATATGTA	ATG	21	complex_longer		1	0	0	BE-only
barcode02	unambiguous_all_candidates	all_complete	ACACACACACACACATATGTA	GGG	21	complex_longer		5	0	0	BE-only
barcode02	unambiguous_all_candidates	all_complete	ACACACACACACACATC	AGG	17	complex_shorter		3	0	0	BE-only
barcode02	unambiguous_all_candidates	all_complete	ACACACACACACACATCA	GGG	18	complex_shorter		4	0	0	BE-only
barcode02	unambiguous_all_candidates	all_complete	ACACACACACACACATCACA	AGG	20	complex_longer		1	0	0	BE-only
barcode02	unambiguous_all_candidates	all_complete	ACACACACACACACATCACA	GGG	20	complex_longer		1	0	0	BE-only
barcode02	unambiguous_all_candidates	all_complete	ACACACACACACACATCACGCA	GGG	22	complex_longer		1	0	0	BE-only
barcode02	unambiguous_all_candidates	all_complete	ACACACACACACACATCC	TGG	18	complex_shorter		1	0	0	BE-only
barcode02	unambiguous_all_candidates	all_complete	ACACACACACACACATCCA	GGG	19	complex_equal		1	0	0	BE-only
barcode02	unambiguous_all_candidates	all_complete	ACACACACACACACATCCGCA	GGG	21	complex_longer		1	0	0	BE-only
barcode02	unambiguous_all_candidates	all_complete	ACACACACACACACATCCT	AGG	19	complex_equal		1	0	0	BE-only
barcode02	unambiguous_all_candidates	all_complete	ACACACACACACACATCGC	GGG	19	complex_equal		2	0	0	BE-only
barcode02	unambiguous_all_candidates	all_complete	ACACACACACACACATCGCA	GGG	20	complex_longer		11	0	0	BE-only
barcode02	unambiguous_all_candidates	all_complete	ACACACACACACACATCGCC	GGG	20	complex_longer		1	0	0	BE-only
barcode02	unambiguous_all_candidates	all_complete	ACACACACACACACATCGGA	GGG	20	complex_longer		1	0	0	BE-only
barcode02	unambiguous_all_candidates	all_complete	ACACACACACACACATCGTA	GGG	20	complex_longer		1	0	0	BE-only
barcode02	unambiguous_all_candidates	all_complete	ACACACACACACACATCTA	GGG	19	complex_equal		1	0	0	BE-only
barcode02	unambiguous_all_candidates	all_complete	ACACACACACACACATG	AGG	17	complex_shorter		5	0	0	BE-only
barcode02	unambiguous_all_candidates	all_complete	ACACACACACACACATG	CGG	17	complex_shorter		2	0	0	BE-only
barcode02	unambiguous_all_candidates	all_complete	ACACACACACACACATG	GAG	17	complex_shorter		1	0	0	BE-only
barcode02	unambiguous_all_candidates	all_complete	ACACACACACACACATG	GGG	17	complex_shorter		5	0	0	BE-only
barcode02	unambiguous_all_candidates	all_complete	ACACACACACACACATGA	ATG	18	complex_shorter		1	0	0	BE-only
barcode02	unambiguous_all_candidates	all_complete	ACACACACACACACATGA	GGG	18	complex_shorter		6	0	0	BE-only
barcode02	unambiguous_all_candidates	all_complete	ACACACACACACACATGA	GTG	18	complex_shorter		1	0	0	BE-only
barcode02	unambiguous_all_candidates	all_complete	ACACACACACACACATGAA	GGG	19	complex_equal		1	0	0	BE-only
barcode02	unambiguous_all_candidates	all_complete	ACACACACACACACATGAAG	GGC	20	complex_longer		1	0	0	BE-only
barcode02	unambiguous_all_candidates	all_complete	ACACACACACACACATGAG	GTC	19	complex_equal		1	0	0	BE-only
barcode02	unambiguous_all_candidates	all_complete	ACACACACACACACATGC	AGC	18	complex_shorter		1	0	0	BE-only
barcode02	unambiguous_all_candidates	all_complete	ACACACACACACACATGC	GGG	18	complex_shorter		5	0	0	BE-only
barcode02	unambiguous_all_candidates	all_complete	ACACACACACACACATGC	GTG	18	complex_shorter		1	0	0	BE-only
barcode02	unambiguous_all_candidates	all_complete	ACACACACACACACATGCA	AGG	19	canonical_reference	8.0	2	1	1	BE-only
barcode02	unambiguous_all_candidates	all_complete	ACACACACACACACATGCA	CGG	19	canonical_reference	8.0	2	1	1	BE-only
barcode02	unambiguous_all_candidates	all_complete	ACACACACACACACATGCA	GGA	19	canonical_reference	8.0	1	1	1	BE-only
barcode02	unambiguous_all_candidates	all_complete	ACACACACACACACATGCA	GGG	19	canonical_reference	8.0	2567	1	1	BE-only
barcode02	unambiguous_all_candidates	all_complete	ACACACACACACACATGCA	GTG	19	canonical_reference	8.0	2	1	1	BE-only
barcode02	unambiguous_all_candidates	all_complete	ACACACACACACACATGCA	TGA	19	canonical_reference	8.0	1	1	1	BE-only
barcode02	unambiguous_all_candidates	all_complete	ACACACACACACACATGCAA	GGG	20	complex_longer		2	0	0	BE-only
barcode02	unambiguous_all_candidates	all_complete	ACACACACACACACATGCAAG	GTG	21	complex_longer		1	0	0	BE-only
barcode02	unambiguous_all_candidates	all_complete	ACACACACACACACATGCAC	GGG	20	complex_longer		1	0	0	BE-only
barcode02	unambiguous_all_candidates	all_complete	ACACACACACACACATGCACA	GGG	21	complex_longer		1	0	0	BE-only
barcode02	unambiguous_all_candidates	all_complete	ACACACACACACACATGCACGCA	GGG	23	complex_longer		2	0	0	BE-only
barcode02	unambiguous_all_candidates	all_complete	ACACACACACACACATGCAG	AGG	20	complex_longer		1	0	0	BE-only
barcode02	unambiguous_all_candidates	all_complete	ACACACACACACACATGCAG	GGG	20	complex_longer		5	0	0	BE-only
barcode02	unambiguous_all_candidates	all_complete	ACACACACACACACATGCAG	TGG	20	complex_longer		1	0	0	BE-only
barcode02	unambiguous_all_candidates	all_complete	ACACACACACACACATGCAGC	GGG	21	complex_longer		1	0	0	BE-only
barcode02	unambiguous_all_candidates	all_complete	ACACACACACACACATGCAGCA	AGT	22	complex_longer		1	0	0	BE-only
barcode02	unambiguous_all_candidates	all_complete	ACACACACACACACATGCAGG	AAG	21	complex_longer		1	0	0	BE-only
barcode02	unambiguous_all_candidates	all_complete	ACACACACACACACATGCAGGA	ATC	22	complex_longer		1	0	0	BE-only
barcode02	unambiguous_all_candidates	all_complete	ACACACACACACACATGCAGT	AAG	21	complex_longer		1	0	0	BE-only
barcode02	unambiguous_all_candidates	all_complete	ACACACACACACACATGCAT	GGG	20	complex_longer		1	0	0	BE-only
barcode02	unambiguous_all_candidates	all_complete	ACACACACACACACATGCC	AGG	19	complex_equal		2	0	0	BE-only
barcode02	unambiguous_all_candidates	all_complete	ACACACACACACACATGCC	GGG	19	complex_equal		2	0	0	BE-only
barcode02	unambiguous_all_candidates	all_complete	ACACACACACACACATGCCA	GGG	20	complex_longer		22	0	0	BE-only
barcode02	unambiguous_all_candidates	all_complete	ACACACACACACACATGCG	TGG	19	complex_equal		2	0	0	BE-only
barcode02	unambiguous_all_candidates	all_complete	ACACACACACACACATGCGC	GGG	20	complex_longer		6	0	0	BE-only
barcode02	unambiguous_all_candidates	all_complete	ACACACACACACACATGCGCA	GGG	21	complex_longer		5	0	0	BE-only
barcode02	unambiguous_all_candidates	all_complete	ACACACACACACACATGCTG	TAG	20	complex_longer		1	0	0	BE-only
barcode02	unambiguous_all_candidates	all_complete	ACACACACACACACATGGA	GGG	19	complex_equal		1	0	0	BE-only
barcode02	unambiguous_all_candidates	all_complete	ACACACACACACACATGGCA	GGG	20	complex_longer		4	0	0	BE-only
barcode02	unambiguous_all_candidates	all_complete	ACACACACACACACATGGCAG	GGG	21	complex_longer		1	0	0	BE-only
barcode02	unambiguous_all_candidates	all_complete	ACACACACACACACATGGCC	GGG	20	complex_longer		2	0	0	BE-only
barcode02	unambiguous_all_candidates	all_complete	ACACACACACACACATGGCGCAG	GGG	23	complex_longer		1	0	0	BE-only
barcode02	unambiguous_all_candidates	all_complete	ACACACACACACACATGT	ATG	18	complex_shorter		2	0	0	BE-only
barcode02	unambiguous_all_candidates	all_complete	ACACACACACACACATGTA	GGG	19	complex_equal		18	0	0	BE-only
barcode02	unambiguous_all_candidates	all_complete	ACACACACACACACATGTA	TAG	19	complex_equal		1	0	0	BE-only
barcode02	unambiguous_all_candidates	all_complete	ACACACACACACACATGTAAT	ATG	21	complex_longer		1	0	0	BE-only
barcode02	unambiguous_all_candidates	all_complete	ACACACACACACACATGTACGCA	GGG	23	complex_longer		1	0	0	BE-only
barcode02	unambiguous_all_candidates	all_complete	ACACACACACACACATGTATA	AAG	21	complex_longer		1	0	0	BE-only
barcode02	unambiguous_all_candidates	all_complete	ACACACACACACACATGTC	AGG	19	complex_equal		1	0	0	BE-only
barcode02	unambiguous_all_candidates	all_complete	ACACACACACACACATGTCA	GGG	20	complex_longer		5	0	0	BE-only
barcode02	unambiguous_all_candidates	all_complete	ACACACACACACACATGTG	GGG	19	complex_equal		1	0	0	BE-only
barcode02	unambiguous_all_candidates	all_complete	ACACACACACACACATGTGCA	GGG	21	complex_longer		1	0	0	BE-only
barcode02	unambiguous_all_candidates	all_complete	ACACACACACACACATGTT	GGG	19	complex_equal		1	0	0	BE-only
barcode02	unambiguous_all_candidates	all_complete	ACACACACACACACATTA	GGG	18	complex_shorter		2	0	0	BE-only
barcode02	unambiguous_all_candidates	all_complete	ACACACACACACACATTACGCA	GGG	22	complex_longer		1	0	0	BE-only
barcode02	unambiguous_all_candidates	all_complete	ACACACACACACACATTCA	GGG	19	complex_equal		2	0	0	BE-only
barcode02	unambiguous_all_candidates	all_complete	ACACACACACACACATTGCA	GGG	20	complex_longer		1	0	0	BE-only
barcode02	unambiguous_all_candidates	all_complete	ACACACACACACACATTT	GGG	18	complex_shorter		3	0	0	BE-only
barcode02	unambiguous_all_candidates	all_complete	ACACACACACACACATTTA	GGG	19	complex_equal		5	0	0	BE-only
barcode02	unambiguous_all_candidates	all_complete	ACACACACACACACATTTCA	GGG	20	complex_longer		1	0	0	BE-only
barcode02	unambiguous_all_candidates	all_complete	ACACACACACACACATTTCGCA	GGG	22	complex_longer		2	0	0	BE-only
barcode02	unambiguous_all_candidates	all_complete	ACACACACACACACATTTTA	AGG	20	complex_longer		1	0	0	BE-only
barcode02	unambiguous_all_candidates	all_complete	ACACACACACACACATTTTG	AGG	20	complex_longer		1	0	0	BE-only
barcode02	unambiguous_all_candidates	all_complete	ACACACACACACACC	ACG	15	complex_shorter		2	0	0	BE-only
barcode02	unambiguous_all_candidates	all_complete	ACACACACACACACC	AGA	15	complex_shorter		1	0	0	BE-only
barcode02	unambiguous_all_candidates	all_complete	ACACACACACACACC	AGG	15	complex_shorter		30	0	0	BE-only
barcode02	unambiguous_all_candidates	all_complete	ACACACACACACACC	ATG	15	complex_shorter		2	0	0	BE-only
barcode02	unambiguous_all_candidates	all_complete	ACACACACACACACC	GGG	15	complex_shorter		7	0	0	BE-only
barcode02	unambiguous_all_candidates	all_complete	ACACACACACACACCA	AAA	16	complex_shorter		1	0	0	BE-only
barcode02	unambiguous_all_candidates	all_complete	ACACACACACACACCA	AAG	16	complex_shorter		1	0	0	BE-only
barcode02	unambiguous_all_candidates	all_complete	ACACACACACACACCA	ACC	16	complex_shorter		1	0	0	BE-only
barcode02	unambiguous_all_candidates	all_complete	ACACACACACACACCA	ACG	16	complex_shorter		2	0	0	BE-only
barcode02	unambiguous_all_candidates	all_complete	ACACACACACACACCA	AGG	16	complex_shorter		3	0	0	BE-only
barcode02	unambiguous_all_candidates	all_complete	ACACACACACACACCA	CAG	16	complex_shorter		1	0	0	BE-only
barcode02	unambiguous_all_candidates	all_complete	ACACACACACACACCA	CGG	16	complex_shorter		1	0	0	BE-only
barcode02	unambiguous_all_candidates	all_complete	ACACACACACACACCA	GAG	16	complex_shorter		1	0	0	BE-only
barcode02	unambiguous_all_candidates	all_complete	ACACACACACACACCA	GCG	16	complex_shorter		2	0	0	BE-only
barcode02	unambiguous_all_candidates	all_complete	ACACACACACACACCA	GGG	16	complex_shorter		603	0	0	BE-only
barcode02	unambiguous_all_candidates	all_complete	ACACACACACACACCA	TGC	16	complex_shorter		1	0	0	BE-only
barcode02	unambiguous_all_candidates	all_complete	ACACACACACACACCAA	AGG	17	complex_shorter		1	0	0	BE-only
barcode02	unambiguous_all_candidates	all_complete	ACACACACACACACCAA	CGG	17	complex_shorter		1	0	0	BE-only
barcode02	unambiguous_all_candidates	all_complete	ACACACACACACACCAA	GGG	17	complex_shorter		20	0	0	BE-only
barcode02	unambiguous_all_candidates	all_complete	ACACACACACACACCAC	ATG	17	complex_shorter		1	0	0	BE-only
barcode02	unambiguous_all_candidates	all_complete	ACACACACACACACCACA	GAG	18	complex_shorter		1	0	0	BE-only
barcode02	unambiguous_all_candidates	all_complete	ACACACACACACACCACA	GGG	18	complex_shorter		5	0	0	BE-only
barcode02	unambiguous_all_candidates	all_complete	ACACACACACACACCACACACA	GGG	22	complex_longer		1	0	0	BE-only
barcode02	unambiguous_all_candidates	all_complete	ACACACACACACACCACACACACACACACACACACACACACACACGCA	GGG	48	complex_longer		1	0	0	BE-only
barcode02	unambiguous_all_candidates	all_complete	ACACACACACACACCACACACACGCA	GGG	26	complex_longer		1	0	0	BE-only
barcode02	unambiguous_all_candidates	all_complete	ACACACACACACACCACACACGCA	GGG	24	complex_longer		4	0	0	BE-only
barcode02	unambiguous_all_candidates	all_complete	ACACACACACACACCACACGCA	GGG	22	complex_longer		62	0	0	BE-only
barcode02	unambiguous_all_candidates	all_complete	ACACACACACACACCACC	AGG	18	complex_shorter		1	0	0	BE-only
barcode02	unambiguous_all_candidates	all_complete	ACACACACACACACCACCCA	GGG	20	complex_longer		1	0	0	BE-only
barcode02	unambiguous_all_candidates	all_complete	ACACACACACACACCACCCACGCA	GGG	24	complex_longer		1	0	0	BE-only
barcode02	unambiguous_all_candidates	all_complete	ACACACACACACACCACCCC	AGG	20	complex_longer		1	0	0	BE-only
barcode02	unambiguous_all_candidates	all_complete	ACACACACACACACCACGC	AGT	19	complex_equal		1	0	0	BE-only
barcode02	unambiguous_all_candidates	all_complete	ACACACACACACACCACGCA	GGG	20	complex_longer		499	0	0	BE-only
barcode02	unambiguous_all_candidates	all_complete	ACACACACACACACCACGCAG	GGG	21	complex_longer		1	0	0	BE-only
barcode02	unambiguous_all_candidates	all_complete	ACACACACACACACCACGCC	AGG	20	complex_longer		1	0	0	BE-only
barcode02	unambiguous_all_candidates	all_complete	ACACACACACACACCACGCGCA	GGG	22	complex_longer		2	0	0	BE-only
barcode02	unambiguous_all_candidates	all_complete	ACACACACACACACCAG	AAC	17	complex_shorter		2	0	0	BE-only
barcode02	unambiguous_all_candidates	all_complete	ACACACACACACACCAG	AAG	17	complex_shorter		1	0	0	BE-only
barcode02	unambiguous_all_candidates	all_complete	ACACACACACACACCAG	CAG	17	complex_shorter		1	0	0	BE-only
barcode02	unambiguous_all_candidates	all_complete	ACACACACACACACCAG	CGC	17	complex_shorter		2	0	0	BE-only
barcode02	unambiguous_all_candidates	all_complete	ACACACACACACACCAG	CGG	17	complex_shorter		1	0	0	BE-only
barcode02	unambiguous_all_candidates	all_complete	ACACACACACACACCAG	GGC	17	complex_shorter		1	0	0	BE-only
barcode02	unambiguous_all_candidates	all_complete	ACACACACACACACCAG	GGG	17	complex_shorter		9	0	0	BE-only
barcode02	unambiguous_all_candidates	all_complete	ACACACACACACACCAGC	GGG	18	complex_shorter		2	0	0	BE-only
barcode02	unambiguous_all_candidates	all_complete	ACACACACACACACCAGCA	GGG	19	complex_equal		1	0	0	BE-only
barcode02	unambiguous_all_candidates	all_complete	ACACACACACACACCAGCGCA	GGG	21	complex_longer		2	0	0	BE-only
barcode02	unambiguous_all_candidates	all_complete	ACACACACACACACCAGGCA	GGG	20	complex_longer		1	0	0	BE-only
barcode02	unambiguous_all_candidates	all_complete	ACACACACACACACCAGGCGCC	AGG	22	complex_longer		1	0	0	BE-only
barcode02	unambiguous_all_candidates	all_complete	ACACACACACACACCATGCA	GGG	20	complex_longer		2	0	0	BE-only
barcode02	unambiguous_all_candidates	all_complete	ACACACACACACACCC	AGG	16	complex_shorter		5	0	0	BE-only
barcode02	unambiguous_all_candidates	all_complete	ACACACACACACACCCA	AAA	17	complex_shorter		1	0	0	BE-only
barcode02	unambiguous_all_candidates	all_complete	ACACACACACACACCCA	CGG	17	complex_shorter		1	0	0	BE-only
barcode02	unambiguous_all_candidates	all_complete	ACACACACACACACCCA	GGG	17	complex_shorter		56	0	0	BE-only
barcode02	unambiguous_all_candidates	all_complete	ACACACACACACACCCAAC	AGG	19	complex_equal		1	0	0	BE-only
barcode02	unambiguous_all_candidates	all_complete	ACACACACACACACCCAC	AGG	18	complex_shorter		2	0	0	BE-only
barcode02	unambiguous_all_candidates	all_complete	ACACACACACACACCCACA	GGG	19	complex_equal		6	0	0	BE-only
barcode02	unambiguous_all_candidates	all_complete	ACACACACACACACCCACACGCA	GGG	23	complex_longer		7	0	0	BE-only
barcode02	unambiguous_all_candidates	all_complete	ACACACACACACACCCACCA	GGG	20	complex_longer		1	0	0	BE-only
barcode02	unambiguous_all_candidates	all_complete	ACACACACACACACCCACCCACGCA	GGG	25	complex_longer		1	0	0	BE-only
barcode02	unambiguous_all_candidates	all_complete	ACACACACACACACCCACG	AGG	19	complex_equal		1	0	0	BE-only
barcode02	unambiguous_all_candidates	all_complete	ACACACACACACACCCACGA	GGG	20	complex_longer		1	0	0	BE-only
barcode02	unambiguous_all_candidates	all_complete	ACACACACACACACCCACGC	AGG	20	complex_longer		2	0	0	BE-only
barcode02	unambiguous_all_candidates	all_complete	ACACACACACACACCCACGCA	GGG	21	complex_longer		31	0	0	BE-only
barcode02	unambiguous_all_candidates	all_complete	ACACACACACACACCCACGCAG	GGG	22	complex_longer		1	0	0	BE-only
barcode02	unambiguous_all_candidates	all_complete	ACACACACACACACCCACGCGC	GGG	22	complex_longer		1	0	0	BE-only
barcode02	unambiguous_all_candidates	all_complete	ACACACACACACACCCAGGCGCA	GGG	23	complex_longer		1	0	0	BE-only
barcode02	unambiguous_all_candidates	all_complete	ACACACACACACACCCC	AGG	17	complex_shorter		1	0	0	BE-only
barcode02	unambiguous_all_candidates	all_complete	ACACACACACACACCCCA	GGG	18	complex_shorter		8	0	0	BE-only
barcode02	unambiguous_all_candidates	all_complete	ACACACACACACACCCCC	AGG	18	complex_shorter		3	0	0	BE-only
barcode02	unambiguous_all_candidates	all_complete	ACACACACACACACCCCCA	GGG	19	complex_equal		1	0	0	BE-only
barcode02	unambiguous_all_candidates	all_complete	ACACACACACACACCCCCGCA	GGG	21	complex_longer		1	0	0	BE-only
barcode02	unambiguous_all_candidates	all_complete	ACACACACACACACCCCGCA	GGG	20	complex_longer		1	0	0	BE-only
barcode02	unambiguous_all_candidates	all_complete	ACACACACACACACCCG	CGG	17	complex_shorter		1	0	0	BE-only
barcode02	unambiguous_all_candidates	all_complete	ACACACACACACACCCG	GGG	17	complex_shorter		1	0	0	BE-only
barcode02	unambiguous_all_candidates	all_complete	ACACACACACACACCCGC	AGG	18	complex_shorter		1	0	0	BE-only
barcode02	unambiguous_all_candidates	all_complete	ACACACACACACACCCGC	GGG	18	complex_shorter		8	0	0	BE-only
barcode02	unambiguous_all_candidates	all_complete	ACACACACACACACCCGCA	CGG	19	complex_equal		1	0	0	BE-only
barcode02	unambiguous_all_candidates	all_complete	ACACACACACACACCCGCA	GGG	19	complex_equal		156	0	0	BE-only
barcode02	unambiguous_all_candidates	all_complete	ACACACACACACACCCGCC	GGG	19	complex_equal		1	0	0	BE-only
barcode02	unambiguous_all_candidates	all_complete	ACACACACACACACCCGCGC	GGG	20	complex_longer		1	0	0	BE-only
barcode02	unambiguous_all_candidates	all_complete	ACACACACACACACCCGCGCA	GGG	21	complex_longer		8	0	0	BE-only
barcode02	unambiguous_all_candidates	all_complete	ACACACACACACACCCGTTA	GGG	20	complex_longer		1	0	0	BE-only
barcode02	unambiguous_all_candidates	all_complete	ACACACACACACACCCTC	GGG	18	complex_shorter		1	0	0	BE-only
barcode02	unambiguous_all_candidates	all_complete	ACACACACACACACCCTCGCA	GGG	21	complex_longer		1	0	0	BE-only
barcode02	unambiguous_all_candidates	all_complete	ACACACACACACACCG	AGG	16	complex_shorter		3	0	0	BE-only
barcode02	unambiguous_all_candidates	all_complete	ACACACACACACACCGA	GGC	17	complex_shorter		1	0	0	BE-only
barcode02	unambiguous_all_candidates	all_complete	ACACACACACACACCGA	GGG	17	complex_shorter		40	0	0	BE-only
barcode02	unambiguous_all_candidates	all_complete	ACACACACACACACCGAC	GGG	18	complex_shorter		1	0	0	BE-only
barcode02	unambiguous_all_candidates	all_complete	ACACACACACACACCGACA	GGG	19	complex_equal		1	0	0	BE-only
barcode02	unambiguous_all_candidates	all_complete	ACACACACACACACCGAG	ACC	18	complex_shorter		1	0	0	BE-only
barcode02	unambiguous_all_candidates	all_complete	ACACACACACACACCGAG	CGC	18	complex_shorter		1	0	0	BE-only
barcode02	unambiguous_all_candidates	all_complete	ACACACACACACACCGAGCA	GGG	20	complex_longer		2	0	0	BE-only
barcode02	unambiguous_all_candidates	all_complete	ACACACACACACACCGC	AGG	17	complex_shorter		5	0	0	BE-only
barcode02	unambiguous_all_candidates	all_complete	ACACACACACACACCGC	GGG	17	complex_shorter		1	0	0	BE-only
barcode02	unambiguous_all_candidates	all_complete	ACACACACACACACCGCA	GAG	18	complex_shorter		1	0	0	BE-only
barcode02	unambiguous_all_candidates	all_complete	ACACACACACACACCGCA	GGA	18	complex_shorter		1	0	0	BE-only
barcode02	unambiguous_all_candidates	all_complete	ACACACACACACACCGCA	GGG	18	complex_shorter		406	0	0	BE-only
barcode02	unambiguous_all_candidates	all_complete	ACACACACACACACCGCACGCA	GGG	22	complex_longer		1	0	0	BE-only
barcode02	unambiguous_all_candidates	all_complete	ACACACACACACACCGCAG	GGG	19	complex_equal		1	0	0	BE-only
barcode02	unambiguous_all_candidates	all_complete	ACACACACACACACCGCC	GGG	18	complex_shorter		2	0	0	BE-only
barcode02	unambiguous_all_candidates	all_complete	ACACACACACACACCGCCGCACGCC	CGG	25	complex_longer		1	0	0	BE-only
barcode02	unambiguous_all_candidates	all_complete	ACACACACACACACCGCGC	GGG	19	complex_equal		3	0	0	BE-only
barcode02	unambiguous_all_candidates	all_complete	ACACACACACACACCGCGCA	GGG	20	complex_longer		10	0	0	BE-only
barcode02	unambiguous_all_candidates	all_complete	ACACACACACACACCGCGCACCCGC	AGG	25	complex_longer		1	0	0	BE-only
barcode02	unambiguous_all_candidates	all_complete	ACACACACACACACCGCGCAG	AGG	21	complex_longer		1	0	0	BE-only
barcode02	unambiguous_all_candidates	all_complete	ACACACACACACACCGGC	GGG	18	complex_shorter		1	0	0	BE-only
barcode02	unambiguous_all_candidates	all_complete	ACACACACACACACCGGCA	GGG	19	complex_equal		20	0	0	BE-only
barcode02	unambiguous_all_candidates	all_complete	ACACACACACACACCGGCC	GGG	19	complex_equal		1	0	0	BE-only
barcode02	unambiguous_all_candidates	all_complete	ACACACACACACACCGGCCGCA	GGG	22	complex_longer		1	0	0	BE-only
barcode02	unambiguous_all_candidates	all_complete	ACACACACACACACCGGCGTA	GGG	21	complex_longer		1	0	0	BE-only
barcode02	unambiguous_all_candidates	all_complete	ACACACACACACACCGGGCA	GGG	20	complex_longer		1	0	0	BE-only
barcode02	unambiguous_all_candidates	all_complete	ACACACACACACACCGT	AGG	17	complex_shorter		2	0	0	BE-only
barcode02	unambiguous_all_candidates	all_complete	ACACACACACACACCGTA	CAG	18	complex_shorter		1	0	0	BE-only
barcode02	unambiguous_all_candidates	all_complete	ACACACACACACACCGTA	GGG	18	complex_shorter		3	0	0	BE-only
barcode02	unambiguous_all_candidates	all_complete	ACACACACACACACCT	ACG	16	complex_shorter		2	0	0	BE-only
barcode02	unambiguous_all_candidates	all_complete	ACACACACACACACCT	AGG	16	complex_shorter		11	0	0	BE-only
barcode02	unambiguous_all_candidates	all_complete	ACACACACACACACCT	CGG	16	complex_shorter		1	0	0	BE-only
barcode02	unambiguous_all_candidates	all_complete	ACACACACACACACCTA	AGG	17	complex_shorter		2	0	0	BE-only
barcode02	unambiguous_all_candidates	all_complete	ACACACACACACACCTA	CGG	17	complex_shorter		1	0	0	BE-only
barcode02	unambiguous_all_candidates	all_complete	ACACACACACACACCTA	GGG	17	complex_shorter		96	0	0	BE-only
barcode02	unambiguous_all_candidates	all_complete	ACACACACACACACCTAA	GGG	18	complex_shorter		2	0	0	BE-only
barcode02	unambiguous_all_candidates	all_complete	ACACACACACACACCTAC	AGG	18	complex_shorter		2	0	0	BE-only
barcode02	unambiguous_all_candidates	all_complete	ACACACACACACACCTACA	GGG	19	complex_equal		3	0	0	BE-only
barcode02	unambiguous_all_candidates	all_complete	ACACACACACACACCTACACACACGCA	GGG	27	complex_longer		1	0	0	BE-only
barcode02	unambiguous_all_candidates	all_complete	ACACACACACACACCTACACGCA	GGG	23	complex_longer		1	0	0	BE-only
barcode02	unambiguous_all_candidates	all_complete	ACACACACACACACCTACGCA	GGG	21	complex_longer		4	0	0	BE-only
barcode02	unambiguous_all_candidates	all_complete	ACACACACACACACCTAG	GGG	18	complex_shorter		1	0	0	BE-only
barcode02	unambiguous_all_candidates	all_complete	ACACACACACACACCTC	AGG	17	complex_shorter		1	0	0	BE-only
barcode02	unambiguous_all_candidates	all_complete	ACACACACACACACCTC	ATG	17	complex_shorter		1	0	0	BE-only
barcode02	unambiguous_all_candidates	all_complete	ACACACACACACACCTCA	GGG	18	complex_shorter		18	0	0	BE-only
barcode02	unambiguous_all_candidates	all_complete	ACACACACACACACCTCACA	GGG	20	complex_longer		1	0	0	BE-only
barcode02	unambiguous_all_candidates	all_complete	ACACACACACACACCTCCA	GGG	19	complex_equal		1	0	0	BE-only
barcode02	unambiguous_all_candidates	all_complete	ACACACACACACACCTCGA	GGG	19	complex_equal		1	0	0	BE-only
barcode02	unambiguous_all_candidates	all_complete	ACACACACACACACCTCGCC	AGG	20	complex_longer		1	0	0	BE-only
barcode02	unambiguous_all_candidates	all_complete	ACACACACACACACCTCGTA	GGG	20	complex_longer		1	0	0	BE-only
barcode02	unambiguous_all_candidates	all_complete	ACACACACACACACCTCTA	GGG	19	complex_equal		1	0	0	BE-only
barcode02	unambiguous_all_candidates	all_complete	ACACACACACACACCTG	AAA	17	complex_shorter		1	0	0	BE-only
barcode02	unambiguous_all_candidates	all_complete	ACACACACACACACCTG	AGG	17	complex_shorter		8	0	0	BE-only
barcode02	unambiguous_all_candidates	all_complete	ACACACACACACACCTG	GGG	17	complex_shorter		1	0	0	BE-only
barcode02	unambiguous_all_candidates	all_complete	ACACACACACACACCTGA	GGG	18	complex_shorter		4	0	0	BE-only
barcode02	unambiguous_all_candidates	all_complete	ACACACACACACACCTGC	GGG	18	complex_shorter		2	0	0	BE-only
barcode02	unambiguous_all_candidates	all_complete	ACACACACACACACCTGCA	GGG	19	complex_equal		10	0	0	BE-only
barcode02	unambiguous_all_candidates	all_complete	ACACACACACACACCTGCCA	GGG	20	complex_longer		1	0	0	BE-only
barcode02	unambiguous_all_candidates	all_complete	ACACACACACACACCTGCGA	GGG	20	complex_longer		1	0	0	BE-only
barcode02	unambiguous_all_candidates	all_complete	ACACACACACACACCTGCGCA	GGG	21	complex_longer		2	0	0	BE-only
barcode02	unambiguous_all_candidates	all_complete	ACACACACACACACCTGGCA	GGG	20	complex_longer		3	0	0	BE-only
barcode02	unambiguous_all_candidates	all_complete	ACACACACACACACCTGGCAG	GGG	21	complex_longer		1	0	0	BE-only
barcode02	unambiguous_all_candidates	all_complete	ACACACACACACACCTGGCCA	GGG	21	complex_longer		1	0	0	BE-only
barcode02	unambiguous_all_candidates	all_complete	ACACACACACACACCTGTA	GGG	19	complex_equal		1	0	0	BE-only
barcode02	unambiguous_all_candidates	all_complete	ACACACACACACACG	AAA	15	complex_shorter		2	0	0	BE-only
barcode02	unambiguous_all_candidates	all_complete	ACACACACACACACG	ACG	15	complex_shorter		41	0	0	BE-only
barcode02	unambiguous_all_candidates	all_complete	ACACACACACACACG	AGG	15	complex_shorter		153	0	0	BE-only
barcode02	unambiguous_all_candidates	all_complete	ACACACACACACACG	ATG	15	complex_shorter		1	0	0	BE-only
barcode02	unambiguous_all_candidates	all_complete	ACACACACACACACG	CAG	15	complex_shorter		8	0	0	BE-only
barcode02	unambiguous_all_candidates	all_complete	ACACACACACACACG	CCC	15	complex_shorter		1	0	0	BE-only
barcode02	unambiguous_all_candidates	all_complete	ACACACACACACACG	CGC	15	complex_shorter		3	0	0	BE-only
barcode02	unambiguous_all_candidates	all_complete	ACACACACACACACG	CGG	15	complex_shorter		35	0	0	BE-only
barcode02	unambiguous_all_candidates	all_complete	ACACACACACACACG	GCG	15	complex_shorter		5	0	0	BE-only
barcode02	unambiguous_all_candidates	all_complete	ACACACACACACACG	GGC	15	complex_shorter		3	0	0	BE-only
barcode02	unambiguous_all_candidates	all_complete	ACACACACACACACG	GGG	15	complex_shorter		46	0	0	BE-only
barcode02	unambiguous_all_candidates	all_complete	ACACACACACACACG	GTG	15	complex_shorter		2	0	0	BE-only
barcode02	unambiguous_all_candidates	all_complete	ACACACACACACACG	TAG	15	complex_shorter		4	0	0	BE-only
barcode02	unambiguous_all_candidates	all_complete	ACACACACACACACG	TGG	15	complex_shorter		7	0	0	BE-only
barcode02	unambiguous_all_candidates	all_complete	ACACACACACACACGA	AAA	16	complex_shorter		7	0	0	BE-only
barcode02	unambiguous_all_candidates	all_complete	ACACACACACACACGA	AAG	16	complex_shorter		4	0	0	BE-only
barcode02	unambiguous_all_candidates	all_complete	ACACACACACACACGA	ACG	16	complex_shorter		4	0	0	BE-only
barcode02	unambiguous_all_candidates	all_complete	ACACACACACACACGA	AGA	16	complex_shorter		1	0	0	BE-only
barcode02	unambiguous_all_candidates	all_complete	ACACACACACACACGA	AGG	16	complex_shorter		23	0	0	BE-only
barcode02	unambiguous_all_candidates	all_complete	ACACACACACACACGA	CGC	16	complex_shorter		1	0	0	BE-only
barcode02	unambiguous_all_candidates	all_complete	ACACACACACACACGA	CGG	16	complex_shorter		1	0	0	BE-only
barcode02	unambiguous_all_candidates	all_complete	ACACACACACACACGA	GAG	16	complex_shorter		1	0	0	BE-only
barcode02	unambiguous_all_candidates	all_complete	ACACACACACACACGA	GCG	16	complex_shorter		4	0	0	BE-only
barcode02	unambiguous_all_candidates	all_complete	ACACACACACACACGA	GGC	16	complex_shorter		2	0	0	BE-only
barcode02	unambiguous_all_candidates	all_complete	ACACACACACACACGA	GGG	16	complex_shorter		338	0	0	BE-only
barcode02	unambiguous_all_candidates	all_complete	ACACACACACACACGA	TGG	16	complex_shorter		1	0	0	BE-only
barcode02	unambiguous_all_candidates	all_complete	ACACACACACACACGAA	AAA	17	complex_shorter		1	0	0	BE-only
barcode02	unambiguous_all_candidates	all_complete	ACACACACACACACGAA	AAG	17	complex_shorter		6	0	0	BE-only
barcode02	unambiguous_all_candidates	all_complete	ACACACACACACACGAA	AGG	17	complex_shorter		1	0	0	BE-only
barcode02	unambiguous_all_candidates	all_complete	ACACACACACACACGAA	CAG	17	complex_shorter		1	0	0	BE-only
barcode02	unambiguous_all_candidates	all_complete	ACACACACACACACGAA	CGG	17	complex_shorter		6	0	0	BE-only
barcode02	unambiguous_all_candidates	all_complete	ACACACACACACACGAA	CTC	17	complex_shorter		1	0	0	BE-only
barcode02	unambiguous_all_candidates	all_complete	ACACACACACACACGAA	GAG	17	complex_shorter		1	0	0	BE-only
barcode02	unambiguous_all_candidates	all_complete	ACACACACACACACGAA	GGG	17	complex_shorter		258	0	0	BE-only
barcode02	unambiguous_all_candidates	all_complete	ACACACACACACACGAA	GTG	17	complex_shorter		2	0	0	BE-only
barcode02	unambiguous_all_candidates	all_complete	ACACACACACACACGAAAAGAGCA	GGG	24	complex_longer		1	0	0	BE-only
barcode02	unambiguous_all_candidates	all_complete	ACACACACACACACGAAACTCT	GGG	22	complex_longer		1	0	0	BE-only
barcode02	unambiguous_all_candidates	all_complete	ACACACACACACACGAAC	GGG	18	complex_shorter		2	0	0	BE-only
barcode02	unambiguous_all_candidates	all_complete	ACACACACACACACGAACA	GGG	19	complex_equal		1	0	0	BE-only
barcode02	unambiguous_all_candidates	all_complete	ACACACACACACACGAAG	GGC	18	complex_shorter		1	0	0	BE-only
barcode02	unambiguous_all_candidates	all_complete	ACACACACACACACGAAGG	GCT	19	complex_equal		1	0	0	BE-only
barcode02	unambiguous_all_candidates	all_complete	ACACACACACACACGAAGGT	ACG	20	complex_longer		1	0	0	BE-only
barcode02	unambiguous_all_candidates	all_complete	ACACACACACACACGAC	AAG	17	complex_shorter		1	0	0	BE-only
barcode02	unambiguous_all_candidates	all_complete	ACACACACACACACGAC	AGG	17	complex_shorter		11	0	0	BE-only
barcode02	unambiguous_all_candidates	all_complete	ACACACACACACACGAC	ATG	17	complex_shorter		4	0	0	BE-only
barcode02	unambiguous_all_candidates	all_complete	ACACACACACACACGAC	GGG	17	complex_shorter		9	0	0	BE-only
barcode02	unambiguous_all_candidates	all_complete	ACACACACACACACGAC	GTG	17	complex_shorter		3	0	0	BE-only
barcode02	unambiguous_all_candidates	all_complete	ACACACACACACACGACA	GGG	18	complex_shorter		5	0	0	BE-only
barcode02	unambiguous_all_candidates	all_complete	ACACACACACACACGACA	TGG	18	complex_shorter		1	0	0	BE-only
barcode02	unambiguous_all_candidates	all_complete	ACACACACACACACGACGA	GGG	19	complex_equal		2	0	0	BE-only
barcode02	unambiguous_all_candidates	all_complete	ACACACACACACACGACGCA	GGG	20	complex_longer		3	0	0	BE-only
barcode02	unambiguous_all_candidates	all_complete	ACACACACACACACGACGTAG	GTC	21	complex_longer		1	0	0	BE-only
barcode02	unambiguous_all_candidates	all_complete	ACACACACACACACGACT	ATG	18	complex_shorter		1	0	0	BE-only
barcode02	unambiguous_all_candidates	all_complete	ACACACACACACACGACTA	GGG	19	complex_equal		1	0	0	BE-only
barcode02	unambiguous_all_candidates	all_complete	ACACACACACACACGAG	AAA	17	complex_shorter		1	0	0	BE-only
barcode02	unambiguous_all_candidates	all_complete	ACACACACACACACGAG	AAC	17	complex_shorter		4	0	0	BE-only
barcode02	unambiguous_all_candidates	all_complete	ACACACACACACACGAG	AAG	17	complex_shorter		2	0	0	BE-only
barcode02	unambiguous_all_candidates	all_complete	ACACACACACACACGAG	ACC	17	complex_shorter		1	0	0	BE-only
barcode02	unambiguous_all_candidates	all_complete	ACACACACACACACGAG	ACG	17	complex_shorter		1	0	0	BE-only
barcode02	unambiguous_all_candidates	all_complete	ACACACACACACACGAG	AGA	17	complex_shorter		1	0	0	BE-only
barcode02	unambiguous_all_candidates	all_complete	ACACACACACACACGAG	AGG	17	complex_shorter		1	0	0	BE-only
barcode02	unambiguous_all_candidates	all_complete	ACACACACACACACGAG	ATG	17	complex_shorter		3	0	0	BE-only
barcode02	unambiguous_all_candidates	all_complete	ACACACACACACACGAG	CGG	17	complex_shorter		2	0	0	BE-only
barcode02	unambiguous_all_candidates	all_complete	ACACACACACACACGAG	GCG	17	complex_shorter		2	0	0	BE-only
barcode02	unambiguous_all_candidates	all_complete	ACACACACACACACGAG	GGC	17	complex_shorter		6	0	0	BE-only
barcode02	unambiguous_all_candidates	all_complete	ACACACACACACACGAG	GGG	17	complex_shorter		36	0	0	BE-only
barcode02	unambiguous_all_candidates	all_complete	ACACACACACACACGAG	GGT	17	complex_shorter		1	0	0	BE-only
barcode02	unambiguous_all_candidates	all_complete	ACACACACACACACGAG	GTC	17	complex_shorter		2	0	0	BE-only
barcode02	unambiguous_all_candidates	all_complete	ACACACACACACACGAG	GTG	17	complex_shorter		2	0	0	BE-only
barcode02	unambiguous_all_candidates	all_complete	ACACACACACACACGAGA	ATG	18	complex_shorter		1	0	0	BE-only
barcode02	unambiguous_all_candidates	all_complete	ACACACACACACACGAGAGCATGCACACACACGCA	GGG	35	complex_longer		1	0	0	BE-only
barcode02	unambiguous_all_candidates	all_complete	ACACACACACACACGAGC	AGG	18	complex_shorter		2	0	0	BE-only
barcode02	unambiguous_all_candidates	all_complete	ACACACACACACACGAGC	GGG	18	complex_shorter		1	0	0	BE-only
barcode02	unambiguous_all_candidates	all_complete	ACACACACACACACGAGCA	GGG	19	complex_equal		6	0	0	BE-only
barcode02	unambiguous_all_candidates	all_complete	ACACACACACACACGAGCACGCA	GGG	23	complex_longer		2	0	0	BE-only
barcode02	unambiguous_all_candidates	all_complete	ACACACACACACACGAGCGCA	GGG	21	complex_longer		1	0	0	BE-only
barcode02	unambiguous_all_candidates	all_complete	ACACACACACACACGAGCGT	GGG	20	complex_longer		1	0	0	BE-only
barcode02	unambiguous_all_candidates	all_complete	ACACACACACACACGAGG	TAA	18	complex_shorter		1	0	0	BE-only
barcode02	unambiguous_all_candidates	all_complete	ACACACACACACACGAGGA	ATG	19	complex_equal		2	0	0	BE-only
barcode02	unambiguous_all_candidates	all_complete	ACACACACACACACGAGGC	ATG	19	complex_equal		1	0	0	BE-only
barcode02	unambiguous_all_candidates	all_complete	ACACACACACACACGAGGGA	GTG	20	complex_longer		1	0	0	BE-only
barcode02	unambiguous_all_candidates	all_complete	ACACACACACACACGAT	AAG	17	complex_shorter		1	0	0	BE-only
barcode02	unambiguous_all_candidates	all_complete	ACACACACACACACGATGCA	GGG	20	complex_longer		1	0	0	BE-only
barcode02	unambiguous_all_candidates	all_complete	ACACACACACACACGC	AAA	16	complex_shorter		1	0	0	BE-only
barcode02	unambiguous_all_candidates	all_complete	ACACACACACACACGC	AAC	16	complex_shorter		1	0	0	BE-only
barcode02	unambiguous_all_candidates	all_complete	ACACACACACACACGC	AAG	16	complex_shorter		3	0	0	BE-only
barcode02	unambiguous_all_candidates	all_complete	ACACACACACACACGC	ACG	16	complex_shorter		6	0	0	BE-only
barcode02	unambiguous_all_candidates	all_complete	ACACACACACACACGC	AGA	16	complex_shorter		4	0	0	BE-only
barcode02	unambiguous_all_candidates	all_complete	ACACACACACACACGC	AGC	16	complex_shorter		5	0	0	BE-only
barcode02	unambiguous_all_candidates	all_complete	ACACACACACACACGC	AGG	16	complex_shorter		3286	0	0	BE-only
barcode02	unambiguous_all_candidates	all_complete	ACACACACACACACGC	AGT	16	complex_shorter		1	0	0	BE-only
barcode02	unambiguous_all_candidates	all_complete	ACACACACACACACGC	ATG	16	complex_shorter		7	0	0	BE-only
barcode02	unambiguous_all_candidates	all_complete	ACACACACACACACGC	CGG	16	complex_shorter		32	0	0	BE-only
barcode02	unambiguous_all_candidates	all_complete	ACACACACACACACGC	GCG	16	complex_shorter		6	0	0	BE-only
barcode02	unambiguous_all_candidates	all_complete	ACACACACACACACGC	GGG	16	complex_shorter		842	0	0	BE-only
barcode02	unambiguous_all_candidates	all_complete	ACACACACACACACGC	GTG	16	complex_shorter		1	0	0	BE-only
barcode02	unambiguous_all_candidates	all_complete	ACACACACACACACGC	TGG	16	complex_shorter		1	0	0	BE-only
barcode02	unambiguous_all_candidates	all_complete	ACACACACACACACGCA	AAA	17	canonical_contraction	7.0	9	0	0	BE-only
barcode02	unambiguous_all_candidates	all_complete	ACACACACACACACGCA	AAC	17	canonical_contraction	7.0	11	0	0	BE-only
barcode02	unambiguous_all_candidates	all_complete	ACACACACACACACGCA	AAG	17	canonical_contraction	7.0	36	0	0	BE-only
barcode02	unambiguous_all_candidates	all_complete	ACACACACACACACGCA	ACG	17	canonical_contraction	7.0	4	0	0	BE-only
barcode02	unambiguous_all_candidates	all_complete	ACACACACACACACGCA	AGA	17	canonical_contraction	7.0	1	0	0	BE-only
barcode02	unambiguous_all_candidates	all_complete	ACACACACACACACGCA	AGC	17	canonical_contraction	7.0	2	0	0	BE-only
barcode02	unambiguous_all_candidates	all_complete	ACACACACACACACGCA	AGG	17	canonical_contraction	7.0	236	0	0	BE-only
barcode02	unambiguous_all_candidates	all_complete	ACACACACACACACGCA	AGT	17	canonical_contraction	7.0	4	0	0	BE-only
barcode02	unambiguous_all_candidates	all_complete	ACACACACACACACGCA	ATA	17	canonical_contraction	7.0	1	0	0	BE-only
barcode02	unambiguous_all_candidates	all_complete	ACACACACACACACGCA	ATG	17	canonical_contraction	7.0	6	0	0	BE-only
barcode02	unambiguous_all_candidates	all_complete	ACACACACACACACGCA	CAA	17	canonical_contraction	7.0	2	0	0	BE-only
barcode02	unambiguous_all_candidates	all_complete	ACACACACACACACGCA	CAG	17	canonical_contraction	7.0	5	0	0	BE-only
barcode02	unambiguous_all_candidates	all_complete	ACACACACACACACGCA	CCG	17	canonical_contraction	7.0	1	0	0	BE-only
barcode02	unambiguous_all_candidates	all_complete	ACACACACACACACGCA	CGC	17	canonical_contraction	7.0	8	0	0	BE-only
barcode02	unambiguous_all_candidates	all_complete	ACACACACACACACGCA	CGG	17	canonical_contraction	7.0	91	0	0	BE-only
barcode02	unambiguous_all_candidates	all_complete	ACACACACACACACGCA	CGT	17	canonical_contraction	7.0	1	0	0	BE-only
barcode02	unambiguous_all_candidates	all_complete	ACACACACACACACGCA	CTC	17	canonical_contraction	7.0	5	0	0	BE-only
barcode02	unambiguous_all_candidates	all_complete	ACACACACACACACGCA	CTG	17	canonical_contraction	7.0	2	0	0	BE-only
barcode02	unambiguous_all_candidates	all_complete	ACACACACACACACGCA	CTT	17	canonical_contraction	7.0	2	0	0	BE-only
barcode02	unambiguous_all_candidates	all_complete	ACACACACACACACGCA	GAA	17	canonical_contraction	7.0	5	0	0	BE-only
barcode02	unambiguous_all_candidates	all_complete	ACACACACACACACGCA	GAC	17	canonical_contraction	7.0	6	0	0	BE-only
barcode02	unambiguous_all_candidates	all_complete	ACACACACACACACGCA	GAG	17	canonical_contraction	7.0	259	0	0	BE-only
barcode02	unambiguous_all_candidates	all_complete	ACACACACACACACGCA	GAT	17	canonical_contraction	7.0	2	0	0	BE-only
barcode02	unambiguous_all_candidates	all_complete	ACACACACACACACGCA	GCA	17	canonical_contraction	7.0	4	0	0	BE-only
barcode02	unambiguous_all_candidates	all_complete	ACACACACACACACGCA	GCG	17	canonical_contraction	7.0	42	0	0	BE-only
barcode02	unambiguous_all_candidates	all_complete	ACACACACACACACGCA	GGA	17	canonical_contraction	7.0	161	0	0	BE-only
barcode02	unambiguous_all_candidates	all_complete	ACACACACACACACGCA	GGC	17	canonical_contraction	7.0	145	0	0	BE-only
barcode02	unambiguous_all_candidates	all_complete	ACACACACACACACGCA	GGG	17	canonical_contraction	7.0	1684106	0	0	BE-only
barcode02	unambiguous_all_candidates	all_complete	ACACACACACACACGCA	GGT	17	canonical_contraction	7.0	74	0	0	BE-only
barcode02	unambiguous_all_candidates	all_complete	ACACACACACACACGCA	GTA	17	canonical_contraction	7.0	1	0	0	BE-only
barcode02	unambiguous_all_candidates	all_complete	ACACACACACACACGCA	GTC	17	canonical_contraction	7.0	2	0	0	BE-only
barcode02	unambiguous_all_candidates	all_complete	ACACACACACACACGCA	GTG	17	canonical_contraction	7.0	181	0	0	BE-only
barcode02	unambiguous_all_candidates	all_complete	ACACACACACACACGCA	GTT	17	canonical_contraction	7.0	2	0	0	BE-only
barcode02	unambiguous_all_candidates	all_complete	ACACACACACACACGCA	TAA	17	canonical_contraction	7.0	2	0	0	BE-only
barcode02	unambiguous_all_candidates	all_complete	ACACACACACACACGCA	TAG	17	canonical_contraction	7.0	2	0	0	BE-only
barcode02	unambiguous_all_candidates	all_complete	ACACACACACACACGCA	TCG	17	canonical_contraction	7.0	1	0	0	BE-only
barcode02	unambiguous_all_candidates	all_complete	ACACACACACACACGCA	TGC	17	canonical_contraction	7.0	1	0	0	BE-only
barcode02	unambiguous_all_candidates	all_complete	ACACACACACACACGCA	TGG	17	canonical_contraction	7.0	82	0	0	BE-only
barcode02	unambiguous_all_candidates	all_complete	ACACACACACACACGCAA	AAG	18	complex_shorter		4	0	0	BE-only
barcode02	unambiguous_all_candidates	all_complete	ACACACACACACACGCAA	AGT	18	complex_shorter		2	0	0	BE-only
barcode02	unambiguous_all_candidates	all_complete	ACACACACACACACGCAA	ATA	18	complex_shorter		1	0	0	BE-only
barcode02	unambiguous_all_candidates	all_complete	ACACACACACACACGCAA	ATC	18	complex_shorter		1	0	0	BE-only
barcode02	unambiguous_all_candidates	all_complete	ACACACACACACACGCAA	ATG	18	complex_shorter		3	0	0	BE-only
barcode02	unambiguous_all_candidates	all_complete	ACACACACACACACGCAA	GAG	18	complex_shorter		1	0	0	BE-only
barcode02	unambiguous_all_candidates	all_complete	ACACACACACACACGCAA	GCG	18	complex_shorter		2	0	0	BE-only
barcode02	unambiguous_all_candidates	all_complete	ACACACACACACACGCAA	GGG	18	complex_shorter		41	0	0	BE-only
barcode02	unambiguous_all_candidates	all_complete	ACACACACACACACGCAA	GGT	18	complex_shorter		1	0	0	BE-only
barcode02	unambiguous_all_candidates	all_complete	ACACACACACACACGCAA	GTC	18	complex_shorter		2	0	0	BE-only
barcode02	unambiguous_all_candidates	all_complete	ACACACACACACACGCAAA	ATG	19	complex_equal		1	0	0	BE-only
barcode02	unambiguous_all_candidates	all_complete	ACACACACACACACGCAAA	GGG	19	complex_equal		3	0	0	BE-only
barcode02	unambiguous_all_candidates	all_complete	ACACACACACACACGCAAAA	TGT	20	complex_longer		1	0	0	BE-only
barcode02	unambiguous_all_candidates	all_complete	ACACACACACACACGCAAAAA	TGC	21	complex_longer		1	0	0	BE-only
barcode02	unambiguous_all_candidates	all_complete	ACACACACACACACGCAAAATT	GGG	22	complex_longer		1	0	0	BE-only
barcode02	unambiguous_all_candidates	all_complete	ACACACACACACACGCAAAC	AGG	20	complex_longer		1	0	0	BE-only
barcode02	unambiguous_all_candidates	all_complete	ACACACACACACACGCAAACTACGCA	GGG	26	complex_longer		1	0	0	BE-only
barcode02	unambiguous_all_candidates	all_complete	ACACACACACACACGCAAAGGG	GGG	22	complex_longer		1	0	0	BE-only
barcode02	unambiguous_all_candidates	all_complete	ACACACACACACACGCAAATAG	TGC	22	complex_longer		1	0	0	BE-only
barcode02	unambiguous_all_candidates	all_complete	ACACACACACACACGCAAATAGCA	GGG	24	complex_longer		1	0	0	BE-only
barcode02	unambiguous_all_candidates	all_complete	ACACACACACACACGCAAATGCATGCACACACACGCA	GGG	37	complex_longer		1	0	0	BE-only
barcode02	unambiguous_all_candidates	all_complete	ACACACACACACACGCAACA	GGG	20	complex_longer		1	0	0	BE-only
barcode02	unambiguous_all_candidates	all_complete	ACACACACACACACGCAACACAC	GGG	23	complex_longer		1	0	0	BE-only
barcode02	unambiguous_all_candidates	all_complete	ACACACACACACACGCAAG	AGG	19	complex_equal		5	0	0	BE-only
barcode02	unambiguous_all_candidates	all_complete	ACACACACACACACGCAAG	GGC	19	complex_equal		1	0	0	BE-only
barcode02	unambiguous_all_candidates	all_complete	ACACACACACACACGCAAG	GGG	19	complex_equal		2	0	0	BE-only
barcode02	unambiguous_all_candidates	all_complete	ACACACACACACACGCAAGA	GGG	20	complex_longer		1	0	0	BE-only
barcode02	unambiguous_all_candidates	all_complete	ACACACACACACACGCAAGC	AGG	20	complex_longer		1	0	0	BE-only
barcode02	unambiguous_all_candidates	all_complete	ACACACACACACACGCAAGC	CGG	20	complex_longer		1	0	0	BE-only
barcode02	unambiguous_all_candidates	all_complete	ACACACACACACACGCAAGGGCTT	ATG	24	complex_longer		1	0	0	BE-only
barcode02	unambiguous_all_candidates	all_complete	ACACACACACACACGCAAT	AAG	19	complex_equal		1	0	0	BE-only
barcode02	unambiguous_all_candidates	all_complete	ACACACACACACACGCAC	AAG	18	complex_shorter		3	0	0	BE-only
barcode02	unambiguous_all_candidates	all_complete	ACACACACACACACGCAC	ACG	18	complex_shorter		1	0	0	BE-only
barcode02	unambiguous_all_candidates	all_complete	ACACACACACACACGCAC	AGG	18	complex_shorter		32	0	0	BE-only
barcode02	unambiguous_all_candidates	all_complete	ACACACACACACACGCAC	GGG	18	complex_shorter		16	0	0	BE-only
barcode02	unambiguous_all_candidates	all_complete	ACACACACACACACGCAC	GTG	18	complex_shorter		2	0	0	BE-only
barcode02	unambiguous_all_candidates	all_complete	ACACACACACACACGCAC	TAG	18	complex_shorter		2	0	0	BE-only
barcode02	unambiguous_all_candidates	all_complete	ACACACACACACACGCACA	ACA	19	complex_equal		1	0	0	BE-only
barcode02	unambiguous_all_candidates	all_complete	ACACACACACACACGCACA	AGG	19	complex_equal		1	0	0	BE-only
barcode02	unambiguous_all_candidates	all_complete	ACACACACACACACGCACA	AGT	19	complex_equal		1	0	0	BE-only
barcode02	unambiguous_all_candidates	all_complete	ACACACACACACACGCACA	GGG	19	complex_equal		86	0	0	BE-only
barcode02	unambiguous_all_candidates	all_complete	ACACACACACACACGCACA	GGT	19	complex_equal		1	0	0	BE-only
barcode02	unambiguous_all_candidates	all_complete	ACACACACACACACGCACAA	ATG	20	complex_longer		1	0	0	BE-only
barcode02	unambiguous_all_candidates	all_complete	ACACACACACACACGCACAA	GTG	20	complex_longer		1	0	0	BE-only
barcode02	unambiguous_all_candidates	all_complete	ACACACACACACACGCACACAC	AGG	22	complex_longer		2	0	0	BE-only
barcode02	unambiguous_all_candidates	all_complete	ACACACACACACACGCACACACA	GGG	23	complex_longer		4	0	0	BE-only
barcode02	unambiguous_all_candidates	all_complete	ACACACACACACACGCACACACACGCA	GGG	27	complex_longer		1	0	0	BE-only
barcode02	unambiguous_all_candidates	all_complete	ACACACACACACACGCACACACGCA	GGG	25	complex_longer		3	0	0	BE-only
barcode02	unambiguous_all_candidates	all_complete	ACACACACACACACGCACACGC	AGG	22	complex_longer		3	0	0	BE-only
barcode02	unambiguous_all_candidates	all_complete	ACACACACACACACGCACACGCA	CGG	23	complex_longer		2	0	0	BE-only
barcode02	unambiguous_all_candidates	all_complete	ACACACACACACACGCACACGCA	GGG	23	complex_longer		45	0	0	BE-only
barcode02	unambiguous_all_candidates	all_complete	ACACACACACACACGCACACGCA	GGT	23	complex_longer		1	0	0	BE-only
barcode02	unambiguous_all_candidates	all_complete	ACACACACACACACGCACACGCC	GGG	23	complex_longer		1	0	0	BE-only
barcode02	unambiguous_all_candidates	all_complete	ACACACACACACACGCACAG	AGG	20	complex_longer		2	0	0	BE-only
barcode02	unambiguous_all_candidates	all_complete	ACACACACACACACGCACAG	GGG	20	complex_longer		2	0	0	BE-only
barcode02	unambiguous_all_candidates	all_complete	ACACACACACACACGCACAGCA	GGG	22	complex_longer		2	0	0	BE-only
barcode02	unambiguous_all_candidates	all_complete	ACACACACACACACGCACAGCCA	GGG	23	complex_longer		1	0	0	BE-only
barcode02	unambiguous_all_candidates	all_complete	ACACACACACACACGCACC	AGG	19	complex_equal		1	0	0	BE-only
barcode02	unambiguous_all_candidates	all_complete	ACACACACACACACGCACCACGCA	GGG	24	complex_longer		2	0	0	BE-only
barcode02	unambiguous_all_candidates	all_complete	ACACACACACACACGCACG	AGG	19	complex_equal		5	0	0	BE-only
barcode02	unambiguous_all_candidates	all_complete	ACACACACACACACGCACG	CGG	19	complex_equal		1	0	0	BE-only
barcode02	unambiguous_all_candidates	all_complete	ACACACACACACACGCACG	GGG	19	complex_equal		1	0	0	BE-only
barcode02	unambiguous_all_candidates	all_complete	ACACACACACACACGCACG	TTG	19	complex_equal		1	0	0	BE-only
barcode02	unambiguous_all_candidates	all_complete	ACACACACACACACGCACGA	GGG	20	complex_longer		1	0	0	BE-only
barcode02	unambiguous_all_candidates	all_complete	ACACACACACACACGCACGC	AGG	20	complex_longer		5	0	0	BE-only
barcode02	unambiguous_all_candidates	all_complete	ACACACACACACACGCACGC	GGG	20	complex_longer		1	0	0	BE-only
barcode02	unambiguous_all_candidates	all_complete	ACACACACACACACGCACGCA	GAG	21	complex_longer		1	0	0	BE-only
barcode02	unambiguous_all_candidates	all_complete	ACACACACACACACGCACGCA	GGA	21	complex_longer		3	0	0	BE-only
barcode02	unambiguous_all_candidates	all_complete	ACACACACACACACGCACGCA	GGG	21	complex_longer		355	0	0	BE-only
barcode02	unambiguous_all_candidates	all_complete	ACACACACACACACGCACGCACA	GGG	23	complex_longer		3	0	0	BE-only
barcode02	unambiguous_all_candidates	all_complete	ACACACACACACACGCACGCACACACACGCA	GGG	31	complex_longer		1	0	0	BE-only
barcode02	unambiguous_all_candidates	all_complete	ACACACACACACACGCACGCACGCA	GGG	25	complex_longer		1	0	0	BE-only
barcode02	unambiguous_all_candidates	all_complete	ACACACACACACACGCACGCATGCACACACACGCA	GGG	35	complex_longer		1	0	0	BE-only
barcode02	unambiguous_all_candidates	all_complete	ACACACACACACACGCACGCCA	GGG	22	complex_longer		1	0	0	BE-only
barcode02	unambiguous_all_candidates	all_complete	ACACACACACACACGCACGCGC	GGG	22	complex_longer		15	0	0	BE-only
barcode02	unambiguous_all_candidates	all_complete	ACACACACACACACGCACGCGCA	GGG	23	complex_longer		27	0	0	BE-only
barcode02	unambiguous_all_candidates	all_complete	ACACACACACACACGCACGCGCCA	GGG	24	complex_longer		1	0	0	BE-only
barcode02	unambiguous_all_candidates	all_complete	ACACACACACACACGCACGCGCGA	GGG	24	complex_longer		1	0	0	BE-only
barcode02	unambiguous_all_candidates	all_complete	ACACACACACACACGCACGGA	GGG	21	complex_longer		1	0	0	BE-only
barcode02	unambiguous_all_candidates	all_complete	ACACACACACACACGCACGGCAG	GGG	23	complex_longer		1	0	0	BE-only
barcode02	unambiguous_all_candidates	all_complete	ACACACACACACACGCACTA	GGG	20	complex_longer		1	0	0	BE-only
barcode02	unambiguous_all_candidates	all_complete	ACACACACACACACGCAG	AAA	18	complex_shorter		1	0	0	BE-only
barcode02	unambiguous_all_candidates	all_complete	ACACACACACACACGCAG	AAC	18	complex_shorter		2	0	0	BE-only
barcode02	unambiguous_all_candidates	all_complete	ACACACACACACACGCAG	AAG	18	complex_shorter		17	0	0	BE-only
barcode02	unambiguous_all_candidates	all_complete	ACACACACACACACGCAG	ACG	18	complex_shorter		1	0	0	BE-only
barcode02	unambiguous_all_candidates	all_complete	ACACACACACACACGCAG	AGA	18	complex_shorter		1	0	0	BE-only
barcode02	unambiguous_all_candidates	all_complete	ACACACACACACACGCAG	AGG	18	complex_shorter		46	0	0	BE-only
barcode02	unambiguous_all_candidates	all_complete	ACACACACACACACGCAG	AGT	18	complex_shorter		7	0	0	BE-only
barcode02	unambiguous_all_candidates	all_complete	ACACACACACACACGCAG	ATC	18	complex_shorter		2	0	0	BE-only
barcode02	unambiguous_all_candidates	all_complete	ACACACACACACACGCAG	ATG	18	complex_shorter		8	0	0	BE-only
barcode02	unambiguous_all_candidates	all_complete	ACACACACACACACGCAG	CAG	18	complex_shorter		1	0	0	BE-only
barcode02	unambiguous_all_candidates	all_complete	ACACACACACACACGCAG	CGG	18	complex_shorter		3	0	0	BE-only
barcode02	unambiguous_all_candidates	all_complete	ACACACACACACACGCAG	GAG	18	complex_shorter		3	0	0	BE-only
barcode02	unambiguous_all_candidates	all_complete	ACACACACACACACGCAG	GCA	18	complex_shorter		1	0	0	BE-only
barcode02	unambiguous_all_candidates	all_complete	ACACACACACACACGCAG	GCG	18	complex_shorter		3	0	0	BE-only
barcode02	unambiguous_all_candidates	all_complete	ACACACACACACACGCAG	GGC	18	complex_shorter		11	0	0	BE-only
barcode02	unambiguous_all_candidates	all_complete	ACACACACACACACGCAG	GGG	18	complex_shorter		434	0	0	BE-only
barcode02	unambiguous_all_candidates	all_complete	ACACACACACACACGCAG	GGT	18	complex_shorter		60	0	0	BE-only
barcode02	unambiguous_all_candidates	all_complete	ACACACACACACACGCAG	GTA	18	complex_shorter		2	0	0	BE-only
barcode02	unambiguous_all_candidates	all_complete	ACACACACACACACGCAG	GTC	18	complex_shorter		22	0	0	BE-only
barcode02	unambiguous_all_candidates	all_complete	ACACACACACACACGCAG	GTG	18	complex_shorter		31	0	0	BE-only
barcode02	unambiguous_all_candidates	all_complete	ACACACACACACACGCAGA	AAA	19	complex_equal		2	0	0	BE-only
barcode02	unambiguous_all_candidates	all_complete	ACACACACACACACGCAGA	AAG	19	complex_equal		1	0	0	BE-only
barcode02	unambiguous_all_candidates	all_complete	ACACACACACACACGCAGA	ACT	19	complex_equal		1	0	0	BE-only
barcode02	unambiguous_all_candidates	all_complete	ACACACACACACACGCAGA	AGA	19	complex_equal		1	0	0	BE-only
barcode02	unambiguous_all_candidates	all_complete	ACACACACACACACGCAGA	AGG	19	complex_equal		1	0	0	BE-only
barcode02	unambiguous_all_candidates	all_complete	ACACACACACACACGCAGA	ATA	19	complex_equal		2	0	0	BE-only
barcode02	unambiguous_all_candidates	all_complete	ACACACACACACACGCAGA	ATC	19	complex_equal		1	0	0	BE-only
barcode02	unambiguous_all_candidates	all_complete	ACACACACACACACGCAGA	ATG	19	complex_equal		18	0	0	BE-only
barcode02	unambiguous_all_candidates	all_complete	ACACACACACACACGCAGA	ATT	19	complex_equal		1	0	0	BE-only
barcode02	unambiguous_all_candidates	all_complete	ACACACACACACACGCAGA	CGG	19	complex_equal		1	0	0	BE-only
barcode02	unambiguous_all_candidates	all_complete	ACACACACACACACGCAGA	GAG	19	complex_equal		1	0	0	BE-only
barcode02	unambiguous_all_candidates	all_complete	ACACACACACACACGCAGA	GGA	19	complex_equal		2	0	0	BE-only
barcode02	unambiguous_all_candidates	all_complete	ACACACACACACACGCAGA	GGG	19	complex_equal		46	0	0	BE-only
barcode02	unambiguous_all_candidates	all_complete	ACACACACACACACGCAGA	GGT	19	complex_equal		1	0	0	BE-only
barcode02	unambiguous_all_candidates	all_complete	ACACACACACACACGCAGA	GTG	19	complex_equal		1	0	0	BE-only
barcode02	unambiguous_all_candidates	all_complete	ACACACACACACACGCAGA	GTT	19	complex_equal		1	0	0	BE-only
barcode02	unambiguous_all_candidates	all_complete	ACACACACACACACGCAGA	TCC	19	complex_equal		1	0	0	BE-only
barcode02	unambiguous_all_candidates	all_complete	ACACACACACACACGCAGAA	ATG	20	complex_longer		2	0	0	BE-only
barcode02	unambiguous_all_candidates	all_complete	ACACACACACACACGCAGAA	TGT	20	complex_longer		1	0	0	BE-only
barcode02	unambiguous_all_candidates	all_complete	ACACACACACACACGCAGAC	TGG	20	complex_longer		1	0	0	BE-only
barcode02	unambiguous_all_candidates	all_complete	ACACACACACACACGCAGACACGCA	GGG	25	complex_longer		1	0	0	BE-only
barcode02	unambiguous_all_candidates	all_complete	ACACACACACACACGCAGACGTATA	GGG	25	complex_longer		1	0	0	BE-only
barcode02	unambiguous_all_candidates	all_complete	ACACACACACACACGCAGAG	AGG	20	complex_longer		6	0	0	BE-only
barcode02	unambiguous_all_candidates	all_complete	ACACACACACACACGCAGAG	GGG	20	complex_longer		1	0	0	BE-only
barcode02	unambiguous_all_candidates	all_complete	ACACACACACACACGCAGAG	TGT	20	complex_longer		1	0	0	BE-only
barcode02	unambiguous_all_candidates	all_complete	ACACACACACACACGCAGAGA	GGG	21	complex_longer		5	0	0	BE-only
barcode02	unambiguous_all_candidates	all_complete	ACACACACACACACGCAGAGAG	AGG	22	complex_longer		1	0	0	BE-only
barcode02	unambiguous_all_candidates	all_complete	ACACACACACACACGCAGATGCA	GGG	23	complex_longer		1	0	0	BE-only
barcode02	unambiguous_all_candidates	all_complete	ACACACACACACACGCAGC	AAG	19	complex_equal		2	0	0	BE-only
barcode02	unambiguous_all_candidates	all_complete	ACACACACACACACGCAGC	AGG	19	complex_equal		1	0	0	BE-only
barcode02	unambiguous_all_candidates	all_complete	ACACACACACACACGCAGC	GGG	19	complex_equal		2	0	0	BE-only
barcode02	unambiguous_all_candidates	all_complete	ACACACACACACACGCAGCA	GGG	20	complex_longer		2	0	0	BE-only
barcode02	unambiguous_all_candidates	all_complete	ACACACACACACACGCAGCA	GTT	20	complex_longer		1	0	0	BE-only
barcode02	unambiguous_all_candidates	all_complete	ACACACACACACACGCAGCCGCACGCGC	GGG	28	complex_longer		1	0	0	BE-only
barcode02	unambiguous_all_candidates	all_complete	ACACACACACACACGCAGCGCA	GGG	22	complex_longer		1	0	0	BE-only
barcode02	unambiguous_all_candidates	all_complete	ACACACACACACACGCAGCTCA	AAG	22	complex_longer		1	0	0	BE-only
barcode02	unambiguous_all_candidates	all_complete	ACACACACACACACGCAGG	ATG	19	complex_equal		1	0	0	BE-only
barcode02	unambiguous_all_candidates	all_complete	ACACACACACACACGCAGG	CGG	19	complex_equal		1	0	0	BE-only
barcode02	unambiguous_all_candidates	all_complete	ACACACACACACACGCAGG	CGT	19	complex_equal		1	0	0	BE-only
barcode02	unambiguous_all_candidates	all_complete	ACACACACACACACGCAGG	GAG	19	complex_equal		1	0	0	BE-only
barcode02	unambiguous_all_candidates	all_complete	ACACACACACACACGCAGG	GGG	19	complex_equal		2	0	0	BE-only
barcode02	unambiguous_all_candidates	all_complete	ACACACACACACACGCAGG	GTC	19	complex_equal		4	0	0	BE-only
barcode02	unambiguous_all_candidates	all_complete	ACACACACACACACGCAGG	TAG	19	complex_equal		2	0	0	BE-only
barcode02	unambiguous_all_candidates	all_complete	ACACACACACACACGCAGG	TAT	19	complex_equal		1	0	0	BE-only
barcode02	unambiguous_all_candidates	all_complete	ACACACACACACACGCAGG	TGC	19	complex_equal		1	0	0	BE-only
barcode02	unambiguous_all_candidates	all_complete	ACACACACACACACGCAGG	TTT	19	complex_equal		1	0	0	BE-only
barcode02	unambiguous_all_candidates	all_complete	ACACACACACACACGCAGGA	GGG	20	complex_longer		3	0	0	BE-only
barcode02	unambiguous_all_candidates	all_complete	ACACACACACACACGCAGGAA	GGG	21	complex_longer		1	0	0	BE-only
barcode02	unambiguous_all_candidates	all_complete	ACACACACACACACGCAGGC	GGG	20	complex_longer		3	0	0	BE-only
barcode02	unambiguous_all_candidates	all_complete	ACACACACACACACGCAGGC	TTT	20	complex_longer		1	0	0	BE-only
barcode02	unambiguous_all_candidates	all_complete	ACACACACACACACGCAGGCA	CGG	21	complex_longer		1	0	0	BE-only
barcode02	unambiguous_all_candidates	all_complete	ACACACACACACACGCAGGCA	GGG	21	complex_longer		5	0	0	BE-only
barcode02	unambiguous_all_candidates	all_complete	ACACACACACACACGCAGGCACA	GGG	23	complex_longer		1	0	0	BE-only
barcode02	unambiguous_all_candidates	all_complete	ACACACACACACACGCAGGCC	GGG	21	complex_longer		2	0	0	BE-only
barcode02	unambiguous_all_candidates	all_complete	ACACACACACACACGCAGGCGCA	GGG	23	complex_longer		29	0	0	BE-only
barcode02	unambiguous_all_candidates	all_complete	ACACACACACACACGCAGGCT	GGG	21	complex_longer		4	0	0	BE-only
barcode02	unambiguous_all_candidates	all_complete	ACACACACACACACGCAGGG	AGG	20	complex_longer		1	0	0	BE-only
barcode02	unambiguous_all_candidates	all_complete	ACACACACACACACGCAGGG	TTC	20	complex_longer		1	0	0	BE-only
barcode02	unambiguous_all_candidates	all_complete	ACACACACACACACGCAGGG	TTG	20	complex_longer		1	0	0	BE-only
barcode02	unambiguous_all_candidates	all_complete	ACACACACACACACGCAGGGCA	GGG	22	complex_longer		1	0	0	BE-only
barcode02	unambiguous_all_candidates	all_complete	ACACACACACACACGCAGGGCGC	AGG	23	complex_longer		1	0	0	BE-only
barcode02	unambiguous_all_candidates	all_complete	ACACACACACACACGCAGGGCGCA	GGG	24	complex_longer		37	0	0	BE-only
barcode02	unambiguous_all_candidates	all_complete	ACACACACACACACGCAGGGGTCAACAAGCTTATAAATAGCAAGTTAACCTAAGGCTAGTCCGTTATCAACTTGAAAAAGTGGCACCGAGTCGGTGCTAACCCTGCGTGTGTGTGTGTGTGTATTAATTACGCGGTTCTATCTAGTTACGCGTTAAACCAACTAGAATTTTTTTTAATTCGGGCCCGCGGCCGCGAAGGATCTGCGATCGCTCCGGTGCCCGTCAGTGGGCAGAGCGCACATCGCCCACAGTCCCCGAGAAGTTGGGAGGGGTCGGCAATTGAACGGGTGCCTAGAGAAGGTGGCGCGGGGTAAACTGGGAAAGTGATGTCGTGTACTGGCTCCGCCTTTTTCCCGAGGGTGGGGGAGAACCGTATATAAGTGCAGTAGTCGCCGTGAAGCAGTGCGTATTACGAGATCTCGGTGGTCGCCGTATCATTACAAGCAGAAGACGGCATACGAGATTCCTGGGACGGAGTGACCGCCGAGGGCCTATTTCCCATGATTCCTTCATATTTGCATATACGATACAAGGCTGTTAGAGAGATAATTGGAATTAATTTGACTGTAAACACAAAGATATTAGTACAAAATACGTGACGTAGAAAGTAATAATTTCTTGGGTAGTTTGCAGTTTTAAAATTATGTTTTAAAATGGACTATCATATGCTTACCGTAACTTGAAAGTATTTCGATTTCTTGGCTTTATATATCTTGTGGAAAGGACGAAACACCTGGAACACACACACACACACGCA	GGG	757	complex_longer		1	0	0	BE-only
barcode02	unambiguous_all_candidates	all_complete	ACACACACACACACGCAGGGT	GGT	21	complex_longer		1	0	0	BE-only
barcode02	unambiguous_all_candidates	all_complete	ACACACACACACACGCAGGGT	TAG	21	complex_longer		1	0	0	BE-only
barcode02	unambiguous_all_candidates	all_complete	ACACACACACACACGCAGGGT	TGG	21	complex_longer		2	0	0	BE-only
barcode02	unambiguous_all_candidates	all_complete	ACACACACACACACGCAGGGT	TTC	21	complex_longer		1	0	0	BE-only
barcode02	unambiguous_all_candidates	all_complete	ACACACACACACACGCAGGGTAAGAGCTCAAATCACAAGTAACCTAAGGCTAGTCCGTTATGGACTGAAAAGTGGCACCGAGTCGGTGCTAACCCTGCGTGTGTGTGTGTGTATTAATTACGCGGTTCTATCTAGTTACACGTAAACAAACTGAATTTTTTTAATTCGGGCCCGCGGCCGCGAAGGATCTGCGATCGCTCCGGTGCCCGTCAGTGGGCAGAGCGCACATCGCCACAGTCCCCGAGAAGTTGGGGGGAGGGGTCGGCGATTGAACGGGTGCCTAGAGAAGGTGGCACGGGGTAAACTGGGAAAGTGATGTCGTGTACTGGCTCCGCCTTTTTCCCGAGGGTGGGGGAGAACCGTATATAAGTGCAGTAGTCGCCGTGCACCGCCATAGATTAGTGGATCTCAGTGGTGATGTTCTATGTCTCGTCCTTTGGTTCGGATACATATACTAAGGTTAAACAGACGACTACAAACGGAATCGACAGCACCTCAAGCAGAAGACGGCATACGAGATCATCGTGTCGCGATACTAGCCGAGGGCCTATTTCCCTGATTCCTTCATATTTGCATATACGATACAAGGCTGTTAGAGAGATAATTGGAATTAATTTGACTGTAAACACAAAGATATTAGTACAAAATACGTGACGTAAGAAGTTAGTCATTGCTTGGGTAGTTTGCAGTTTTAAAATTATGTTTTAAAATGGACTATCATATGCTTACCGTAACTTGAAAGTATTTCGATTTCTTGGCTTTATATATCTTGTGGAAAGGACGAAACACGGACACACACACACACACGCA	GGG	810	complex_longer		1	0	0	BE-only
barcode02	unambiguous_all_candidates	all_complete	ACACACACACACACGCAGGGTGCA	GGG	24	complex_longer		2	0	0	BE-only
barcode02	unambiguous_all_candidates	all_complete	ACACACACACACACGCAGGGTT	AAG	22	complex_longer		1	0	0	BE-only
barcode02	unambiguous_all_candidates	all_complete	ACACACACACACACGCAGGGTT	CGG	22	complex_longer		2	0	0	BE-only
barcode02	unambiguous_all_candidates	all_complete	ACACACACACACACGCAGGGTT	GGG	22	complex_longer		4	0	0	BE-only
barcode02	unambiguous_all_candidates	all_complete	ACACACACACACACGCAGGGTT	TGG	22	complex_longer		2	0	0	BE-only
barcode02	unambiguous_all_candidates	all_complete	ACACACACACACACGCAGGGTTA	GGG	23	complex_longer		4	0	0	BE-only
barcode02	unambiguous_all_candidates	all_complete	ACACACACACACACGCAGGGTTAAGAGCTAGAAATAGCAAGTTAACCTAAGGCTAGTCCGTTATCAACTTGAAAAAAGTGGCACCGAGTTGGTGCTAACCCTGCGTGTGTGTGTGTGTATTAATTACGCGGTTCTATCTAGTTACGCGTTAAACCAACTAGAATTTTTTTAATTCGGGCCCGCGGCCGCGAAGGATCTGCGATCGCTCCGGTGCCCGTCAGTGGGCAGAGCGCACATCGCCCACAGTCCCCGAGAAGTTGGGGGAGGGGTCGGCAATTGAACGGGTGCCTAGAGAAGGTGGCGCGGGGTAAACTGGGAAGTGATGTCGTGTACTGGCCTCCCTCTCTCCCGAGGGTGGGGGAGAACCGTATATAAGTGCAGTAGTCGCCGTGGAACGCCACGCCACAATTGATCTCGGTGGTCGCCGTAAGACGGCATACGAGATGACTGGACCATAATATGTGCCGAGGGCCTATTTCCCATGATTCCTTCATATTTGCATATACGATACAAGGCTGTTAGAGAGATAATTGGAATTAATTTGACTGTAAACACAAAGATATTAGTACAAAATACGTGACGTAGAAAGTAATAATTTCTTGGGTAGTTTGCAGTTTTAAAATTATGTTTTAAAATGGACTATCATATGTTATACCTAAACTCAAAGTATTTCGATTTCTTGGCTTTATCTGTGGGAAAGGAACGACACGACACACACACACACACGCA	GGG	729	complex_longer		1	0	0	BE-only
barcode02	unambiguous_all_candidates	all_complete	ACACACACACACACGCAGGGTTAAGAGCTAGAAATAGCAAGTTAACCTAAGGCTAGTCCGTTATCAACTTGAAAAAGTGGCACCGAGTCGGTGCTAACCCTGCGTGTGTGTGTGTGTGTATTAATTACGCGGTTCTATCTAGTTACGCGTTAAACCAACTAGAATTTTTTTAATTCGGGCCCGCGGCCGCGAAGGATCTGCGATCGCTCCGGTGCCCGTCAGTGGGCAGAGCGCACATCGCCCACAGTCCCCGAGAAGTTGGGGAGGGGTCGGCAATTGAACGGGTGCCTGAACAAAGGTGGCGCGGGGTAAACTGGGAAAGTGATGTCGCGCAACGGCTCTGCCTTCGCCAGGGTGGGGAGAACCGTATATAAGTGCAGTAGTCGCCGTGTGCCGGTTCACGATAACCGATCTCGGTGGTCGCCGTATCATTTCAAGCAGAAGACGGCATACGAGATAAACAGATCGGAGCAGTTGCCGAGGGCCTATTTCCCATGATTCCTTCATATTTGCATATACGATACAAGGCTGTTAGAGAGATAATTGGAATTAATTTGACTGTAAACACAAAGATATTAGTACAAAATACGTGACGTAGAAAGTAATAATTTCTTGGGTAGTTTGCAGTTTTAAAATTATGTTTTAAAATGGACTATCATATGCTTACCGTAACTTGAAAATATTTCGATTTCTTGGCTTTATATATCTTGTGGAAAGGACGAAAACACACACACACACACACACGCA	GGG	747	complex_longer		1	0	0	BE-only
barcode02	unambiguous_all_candidates	all_complete	ACACACACACACACGCAGGGTTAGAGCGAAATAGCAAGTTAACCTAAGGCTAGTCCGTTATCAACTTGAAAAAGTGGCACCGAGTCGGTGCTAACCCCTGCGTGTGTGTGTGTGTGTATTAATTACGCGGTTCTATCTAGTTACGCGTTAAACCAACTAGAATTTTTTTAATTCGGGCCCGCGGCAGCGAAGGATCTGCGATCGCTCCGGTGCCCGTCAGTGGGCAGAGCGCACATCGCCCACAGTCCCCGAGAAGTTGGGGGGAGGGGTCGGCAATTGAACGGGTGCCTAGAGAAGGTGGCGCGGGGTAAACTGGGAAAGTGATGTCGTGTACTGGCTCCGCCTTTTTCCCGAGGGTGGGGGAGAACCGTATATAAGTGCAGTAGTCGCCGTGAATTGCGTCACTATGCAGGATCTCGGTGGTCGCCGTATCATTACAAGCAGAAGACGGCATACGAGATGCATAATGCGCCCCGGCAGCCGAGGGCCTATTTTCCCATGATTCCTTCATATTACCATATACGATACAAGGCTGTTAGAGAGATAATTGGAATTAATTTGACTGTAAACACAAAGATATTAGTACAAAATACGTGACGTAGAAAGTAATAATTTCTTGGGTAGTTTGCAGTTTTAAAATTTATGTTTTAAAATGGACTATCATATGCTTACCGTAACTTGAAAGTATCAATTCTTTGGCTTTATATATCTTGTGGAAAGGACGAAACACGGACACACACACACACACACGCA	GGG	753	complex_longer		1	0	0	BE-only
barcode02	unambiguous_all_candidates	all_complete	ACACACACACACACGCAGGGTTAGAGCTAAAAATAGCAAGTTAACCTAAGGCTAGTCCGTTATCAACTTGAAAAAGTGGCACCGAGTCGGGCCAACCCTGCGTGTGTGTGTGTGTGTATTAATTACGCGGGGTCCATCTAGTTACGCGTTAAACCAACTAGAATTTTTTTAATTCGGGCCCGCGGCCGCGAAGGATCTGCGATCGCTCCGTTGGCTCTGTCAGTGGGCAGTGGACATCGCCCACAGTCCCCGGAGAAGTTGGGGGAGGGGTCGGCAATTGAACGGGTGCCTAGAAGAAGGTGGGCGCGGGGTAAACTGGAAAGTGATGTCGTGTACTGGCTCCGCCTTTTTCCGGAGGGTGGGGAGAACCGTATATAAGTGCAGTAGTCGCCGTGTGCTATAGTTACCGTACCCATCTCGGTGGTCGCCGTATCATTAAAAGCAGAAATACGGTATACGAGATTAGTACGATAAGTTGGAGCGAGGGCCGATTTCCATGATTCCTTCATATTTGCATATACGATACAAGGCTGTTAATAATTGGAATTGATCGACTGTAAACACAAAGATATTAGTACAAAATACGTGACGTAGAAAGTAATAATTTCTTGGGTAGTTTGCAGTTTTAAAATTATGTTTTAAAATGGACTATCATATGCTTACCGTAACTCTAAAGTATTTCGATTTCTTGGCTTTATATATCTTGTGGAAAGGACTAATACGGCACACACACACACACACGCA	GGG	744	complex_longer		1	0	0	BE-only
barcode02	unambiguous_all_candidates	all_complete	ACACACACACACACGCAGGGTTAGAGCTAAAAATGGCCAACGCATACCTAAGGCTAGTCCGTTATCAACTTGAAAAAGTGGCACCGAGTCGGTGCTAACCCTGCGTGTGTGTGTGTGTGTATTAATTACGCGGTTCTATCTAGTTACGCGTTAAACCAACCTGAGAATTTTTTTAATTCGGGCCCGCGGCCGCGAAGGATCTGCGATCGCTCCGGTGCCCGTCAGTGGGCAGAGCGCACATCACCACAGTCCCCGAGAAGTTGGGGGGAGGGGTCGGCAATTGAACGGGTGCCTAGAGAAGGTGGCGCGGGGTAAACTGGGAAAGTGATGTCGTGTACTGGCTCCGCCTTTTTCCCGAGGGTGGGGGAGAACCGTATATAAGTGCAGTAGTCGCCGTGGTATTGTCGCCTTACACGATCTCGGTGGTCGCCGTATCATTACAAGCAGAAGACGGCATACGAGATCTATGCGACAAGCTGTGAGCCGAGGGCCTATTTCCCATGATTCCTTCATATTTGCATATACGATACAAGGCTGTTAGAGAGATAATTGGAATTAATTTGACTGTAGAACACAAAGATATTAGTACAAAATACGTGACGTAGAAAGTAATAATTTCTTGGGTAGTTTGCAGTTTTAAAATTATGTTTTAAAATGGACTATCATATGCTTACCGTAACTTGAAAGTATTTCGATTTCTTGGCTTTATATATCTTGTGGAAAGGACGAAAATTACCGGACACACACACACACACGCA	GGG	758	complex_longer		1	0	0	BE-only
barcode02	unambiguous_all_candidates	all_complete	ACACACACACACACGCAGGGTTAGAGCTAAAAGCGCCAACCTGTAGGCCTGAGGCTAGTCCGTTATCAACTTGAAAAAGTGGCACCGAGTCGGTGCTAACCCTGCGTGTGTGTGTGTGTGTATTAGTTCACGCGGTTCTATCTAGTTACGGTTTAACCAACTAGGGTTCAATTCGGGCCCGCGGCCGCGAAGGATCTGCGATCGCTCCGGTGCCCGTCAATGTGGGGAGCACACAGAGGTATTGCCCACAGTCCCCGAGAAGTTGGGGGAGGGGTCGGCAATTGAACGGCGCCGAGAAGGTGGGCGCGGGGTAAACTGGGAAAGTGATGTCGTGTACTTGGCTCCGCCTTTTTCCCGAGGGTGGGGAGAACCGTATATAAGTGCAGTAGTCGCCGTGGGATGGGATGTCTTATGTGATCTCGGTGTACTGTATCATTTTGAGCAGAAGACGGCATACAAGTGGCGTAACGTAAAAGCCGAGGGCCTATTTCCCATGATTCCTTCATATTTGCATATACGATACAAGGCTGTTAGAGAGATAATTGGAATTAATTTGACTGTAAACACAAAGATATTAGTAACAAAAAACTACGTGACGTAGAAAGTAATAATTTCTTGGGTGCTTTGCAAGTTTAAATTATGTTTTAAAATGGACTATCATATGCTTACCGTAACTTGAAAGTATTTCGATTTCTTGGCTTTATATATCTTGTGGAAAGGACTCAATACGGCACACACACACACACACACGCA	GGG	753	complex_longer		1	0	0	BE-only
barcode02	unambiguous_all_candidates	all_complete	ACACACACACACACGCAGGGTTAGAGCTAAAGAAATAGCAAGTTAACCTAAGGCTAGTCCGTTATCAACTTGAAAAAGTGGCACCGAGTCGGTGCTAACCCTGCGTGTGTGTGTGTGTGTATTAATTACGCGGTTCTATCTAGTTACGCGTTAAACCAACTAGAATTTTTTTAATTCGGGCCCGCGGCCGCGAAGGATCTGCGATCGCTCCGGTGCCCGTCAGTGGGCAGAGCGCACATCGCCCACAGTCCCCGAGAAGTTGGGAGGGGTCGGCAATTGAACGGGTGCCTAGAGAAGGTGGCGCGGGGTAAACTGGGAAAGTGATGTCGTGTACTGGCTCCGCCTTTTTCCCGAGGGTGGGGGAGAACCGTATATAAGTGCAGTAGTCGCCGTGCCTTAAGTCGAGCTGTGAGATCTCGGTGGTCGCCGTATCATTTCAAGCAGAAGACGGCATACGAGATTCTTGCGTCGAGATGATCGCCGAGGGCCTATTTCCCATGATTCCTTCATATTTGCATATACGATACAAGGCTGTTAGAGAGATAATTGGAATTAATTTGACTGTAAACACAAAGATATTAGTACAAAATACGTGACGTAGAAAGTAATAATTTCTTGGGTAGTTTGCAGTTTTAAAATTATGTTTTAAAATGGACTATCATATGCTTACCGTAACTTGAAAGTATTTCGATTTCTTGGCTTTATATATCTTGTGGAAAGGACGAAACACCGACACACACACACACACGCA	GGG	751	complex_longer		1	0	0	BE-only
barcode02	unambiguous_all_candidates	all_complete	ACACACACACACACGCAGGGTTAGAGCTAAATAGCAAGTTAACCTAAGGCTAGTCCGTTATCAACTTGAAAAAGTGGCACCGAGTCGGTGCTAACCCTGCGTGTGTGTGTGTGTATTAATTACGCGGTTCTATCTAGTTACGCGTTAAACCAACTAGAATTTTTTTAATTCGGGCCCGCGGCCGCGAAGGATCTGCGATCGCTCCGGTGCCCGTCAGTGGGCAGAGCGCACATCGCCCACAGTCCCCGAGAAGTTGGGGGGAGGGGTCGGCAATTGAACGGGTGCCTAGAGAAGGTGGCGCGGGGTAAACTGGGAAAGTGATGTCGTGTACTGGCTCCGCCTTTTTCCCGAGGGTGGGGGAGAACCGTATATAAGTGCAGTAGTCGCCGTGCTCTGCAATACAGCACTCGATCTCGGTGGTCGCCGTATCATTAACAGAAGACGGCATACGAGATCTCCATTACGTGATATGGGCCGAGGGCCTATTTCCCATGATTCCTTCATATTTGCATATACGATACAAGGCTGTTAGAGAGATAATTGGAATTAATTTGACTGTAAACACAAAGATATTAGTACAAAATACGTGACGTAGAAAGTAATAATTTCTTGGGTAGTTTGCAGTTTTAAAATTATGTTTTAAAATGGACTATCATATGCTTACCGTAACTTGAAAGTATTTCGATTTCTTGGCTTTATATATCTTGTGGAAAAGACGGACACACACACACACACGCA	GGG	738	complex_longer		1	0	0	BE-only
barcode02	unambiguous_all_candidates	all_complete	ACACACACACACACGCAGGGTTAGAGCTAAGAAATAGCAAGTTAACCTAAGGCTAGTCCGTTATCAACTGAAAAAAGTGGCACCGAGTCGGTGCTAACCCTGCGTGTGTGTGTGTGTGTATTAATTACGCGGTTCTATCTAGTTACGCGTTAAACCAACTAGAATTTTTTTAATTCGGGCCCGCGGCCGCGAAGGTATCGTACATTGTCCACGCTTGTCAGTGGGCAGAGCGCACATCGCCCACAGTCCCCAGAAGTTGGGGGAGGGGTCGGCAATTGAACGGGTGCCTAGAGAAGGTGGCGCGGGGTAAACTGGGAAAGTGATGTCGTGTACTGGCTCCGCCTTTTTCCCGAGGGTGGGGGAGAACCGTATATAAGTGCAGTAGTCGCCGTGTCACTATCTATCTAGCCATCTGCTCGTACAAGCAGAAGACGGCATACGAGATGCATACTTCGGATCGTTAGCCGAGGGCCTATTTCCCATGATTCCTTCATATTTGCATATACGATACAAGGCTGTTAGAGAGATAATTGGAATTAATTTGACTGTAAACACAAAGATATTAGTACAAAATACGTGACGTAGAAAGTAATAATTTCTTGGTAGTTTGGAGTTTTAAAATTATGTTTTAAAATGGACTATCATATGCTTACCGTAACTTGAAAGTATTTCGATTTCTTGGCTTTATATATCTTGTGGAAAGGACGAGAAACACCCGGACACACACACACGCA	GGG	734	complex_longer		1	0	0	BE-only
barcode02	unambiguous_all_candidates	all_complete	ACACACACACACACGCAGGGTTAGAGCTAAGAAATAGCAAGTTAACCTAAGGCTAGTCCGTTATCAACTTGAAAAAGTGGCACCGAGTCGGTGCTAACCCTGCGTGTGTGTGTGTGTGTATTAATTACGCGGTTCTATCTAGTTACGCGTTAAACCAACTAGAATTTTTTTAATTCGGGCCCGCGGCCGCGAAGGATCTGCGATCGCTCCGGGCGCCCGTCAGTGGGCAGAGCGCACATCGCCCACAGTCCCCGAGAAGTTGGGGAGGGGTCGGCAATTGAACGGGTGCCTAGAGAAGGTGGCGCGGGGTAAACTGGGAAAGTGATGTCGTGTACTGGCTCCGCCTTTTTCCCGAGGGTGGGGGAGAACCGTATATAAGTGCAGTAGTCGCCGTGCAGTACATCGTCGCAGTTGATTCGGTGGTCGCCGTATCATTTCAGAAGACGGCATACGAGATTACCGAGTTGGAGTGGGTGCCGAGGGCCTATTTCCCATGATTCCTTCATATTTGCATATACGATACAAGGCTGTTAGAGAGATAATTGGAATTAATTTGACTGTAAACACAAAGATATTAGTACAAAATACGTGACGTAGAAAGTAATAATTTCTTGGGTAGTTTGCAGTTTTAAAATTATGTTTTAAAATGGACTATCATATGCTTACCGTAACTTGAAAGTATTTCGATTTCTTGGCTTTATATATCTTGTGGAAAGGACGAAACACCGACACACACACACACACGCA	GGG	747	complex_longer		1	0	0	BE-only
barcode02	unambiguous_all_candidates	all_complete	ACACACACACACACGCAGGGTTAGAGCTAAGAAATAGCAAGTTAACCTAGGCTAGTCCGTTATCAACTTGAAAAGTGGCACCGAGTCGGTGCTAACCCTGCGTGTGTGTGTGTGTATTAATTACGCGGTTCTATCTAGTTACGCGTTAAACCAACTAGAATTTTTTTAATTCGGGCCCGCGGCCGCGAAGGATCTGCGATCGCTCCGGTGCCCGTCAGTGGGCAGAGCGCACATCGCCCACAGTCCCCGAGAAGTTGGGGGAGGGGTCGGCAATTGAACGGGTGCCTAGAGAGGTGGCGGCGTGGGGTAAACTGGGAAAGTGATGTCGTGTATGTCTTCCCCTCCCGAGGGTGGGGAGAACCGTATATAAGTGCAGTAGTCGCCGTGATTTGCGTCACACCGATCGATCTCGCTGAATCATTTCAAGCAGAAGACGGCATACGAGATAATCGTGTGGTACATTCGCCGAGGGCCTATTTCCCATGATTCCTTCATATTTGCATATACGATACAAGGCTGTTAGAGAGATAATTGGAATTAATTTGACTGTAAACACAAAGATATTAGTACAAAATACGTGACGTAGAAAGTAATAATTTCTTGGGTAGTTTGCAGTTTTAAAATTATGTTTTAAAATGGACTATCATATGCTTACCGTAACTTGAAAAGTATTTCGATTTCTTGGCTTTATATATCTTGTGGATAGGTATGAACACCCGGACACACACACACGCA	GGG	735	complex_longer		1	0	0	BE-only
barcode02	unambiguous_all_candidates	all_complete	ACACACACACACACGCAGGGTTAGAGCTAGAAAATAGCAAGTTAACCTAAGGCTAGTCCGTTATCAACTTGAAAAAGTGGCACCGAGTCGGTGCTAACCCTGGGGTGTGTGTGTGTGTATTAATTACGCGGTTCTATCTAGTTACGCGTTAAACCAACTAGAATTTTTTTAATTCGGGCCCGCGGCCGCGAAGGATCTGCGATCGCTCCGGTGCCCGTCAGTGGGCAGAGCGCACATCGCCCACAGTCCCCGAGAAGTTGGGGGAGGGGTCGGCAATTGAACGGGTGCCTAGAGAAGGTGGCGCGGGGTAAACTGGGAAAGTGATGTCGTGTACTGGCTCCGCCTTTTTCCCGAGGGTGGGGGAGAACCCGTATATAAGTGCAGTAGTCGCCGTGTTTTGACATGCGTCACCTGATCTCGGTGGTCGCCGTATCATTATACGAGATGCATAGACTGGATCGGGCGCCGAGGGCCTATTTCCCATGATTCCTTCATATTTGCATATACGATACAAGGCTGTTAGAGAGATAATTGGAATTAATTTGACTGTAAACACAAAGATATTAGTACAAAATACGTGACGTAGAAAGTAATAATTTCTTGGGTAGTTTGCAGTTTTAAAATTATGTTTTAAAATGGACTATCATATGCTTACCGTAACTTGAAAGTATTTCGATTTCTTGGCTTTATATAATATCTTGTGGAAAGGACTCAATACGACACACACACACACACGCA	GGG	738	complex_longer		1	0	0	BE-only
barcode02	unambiguous_all_candidates	all_complete	ACACACACACACACGCAGGGTTAGAGCTAGAAATAACAAGTTAACCTAAGGCTAGTCCGTTATCAACTTGAAAAAAGTGGCACCGAGTCGGTGCTAACCCTGCGTGTGTGTGTGTGTGTATTAATTACGCGGTTCTATCTAGTTACGCGTTAAACCAACTAGAATTTTTTTAATTCGGGCCCGCGGCCGCGAAGGATCTGCGATCGCTCCGGTGCCCGTCAGTGGGCAGAGCGCACATCGCCCGACAGTCCCCGAGAAGTTGGGGGAGGGGTCGGCAATTGAACGGGTGCCTAGAGAAGGTGGCGCGGGGTAAACTGGGAAAGTGATGTCGTGTACTGGCTCCGCCTTTTTCCCGAGGGTGGGGGAGAACCGTATATAAGTGCAGTAGTCGCCGTGCCCCAACCTACTTCGAGAGATCTCGGTGGTCGCCGTATCATTCAAGCAGAAGACGGCATACGAGATCGCTGTTATGGACTGACAGCCGAGGGCCTATTTCCCATGATTCCTTCATATTTGCATATACGATACAAGGCTGTTAGAGAGATAATTGGAATTAATTTGACTGTACAAAACACAAAGATATTAGTACAAAATACGTGACGTAGAAAGTAATAATTTCTTGGGTAGTTTGCAGTTTTAAAATTATGTTTTAAAATGGACTATCATATGCTTACCGTAACTTGAAAGTATTTCGATTTCTTGGCTTTATATATCTTGTGGAAAGGACGAAACACCGCACACACACACACACACACGCA	GGG	758	complex_longer		1	0	0	BE-only
barcode02	unambiguous_all_candidates	all_complete	ACACACACACACACGCAGGGTTAGAGCTAGAAATAAGCAAGTTAACCTAAGGCTAATCCATATCGACTTGAAAAAGTGGCACCGAGTCGGTGCTAACCCTGCGTGTGTGTGTGTGTGTATTAATTACGCGGTTCTATCTAGTTACGCGTCAACCAACTAGAATTTTTTTAATTCGGGCCCGCGGCCGCGAAGGATCTGCGATCGCTCCGGTGCCCGTCAGTGGGCAGAGCGCACATAGCCCACAAGGTGCGAAGTTGGGGGGAGGGGCTGACAATTGAACAGGTCTTCGAGAAGGTGGCGCGGGGTAAACTGGGAAAGTGATGTCGTGTACTGGCTCCGCCTTTTTCCCGAGGGTGGGGGAGAACCGTATATAAGTGCAGTAGTCGCCGTGCGATGGACCATGATATCGGATCTCGTAGTAGCCGTATCATTTCAAGCAGAAGACGGCATACGAGATGTCTGGATTGAGTCGCAGGCCGAGGGCCTATTTTCCATGATTCCTTCATATTTGCATATACGATACAAGGCTGTTAGAGAGATAATTGGAATTAATTTGACTGTAAACACAAAGATATTAGTACAAAATACGTGACGTAGAAAGTAATAATTTCTTGGGTAGTTTGCAGTTTTAAAATTATGTTTTAAAATGAGAATTCATATGCTTCATTAACTTGAAAGTATTTCGATTTCTTGGCTTTATATATCTTGTGGAAAGGACGAAACACGGACACACACACACACACGCA	GGG	746	complex_longer		1	0	0	BE-only
barcode02	unambiguous_all_candidates	all_complete	ACACACACACACACGCAGGGTTAGAGCTAGAAATAGCAAATTAACTAGGCTAGCCCGTTATCAACTTGAAAAGTGGCACCGAGTCGGTGCTAACCCTGCGTGTGTGTGTGTGTGTATTAATTACGCGGTTCTATCTAGTTACGCGTTAAACCAACTAGAATTTTTTTAATTCGGGCCCGCGGCCGCGAAGGATCTGCGATCGCTCCGGTGCCCGTCAGTGGGCAGAGCGCACATCGCCCACAGTCCCCGAGAAGTTGGGGAGGGGTCGGCAATTGAACGGGTGCCTAGAGAAGGTGGCGCGGGGTAAACTGGGAAAGTGATGTCGTGTACTGGCTCCGCCTTTTTCCTGAGGGTGGGGGAGAACCGTATATAAGTGCAGTAGTCGCCGTGAATTACCTTGCTCTAGGTGATCTCGGTGGTCGCCGTATCATTCCAAGCAGAAGACGGCATACGAGATCGTTAAGTCACGCTAAGTGCCGAGGGCCTATTTCCCATGATTCCTTCATATTTGCATATACGATACAAGGCTGTTAGAGAGATAATTGGAATTAATTTGACTGTAAACACAAAGATATTAGTACAAAATACGTGACGTAGAAAGTAATAATTTCTTGGGTAGTTTGCAGTTTTAAAATTATGTTTTAAAATGGACTATCATATGCTTACCGTAACTTGAAAGTATTTCGATTTCTTGGCTTTATATATCTTGTGGAAAGGACGAAACACCGCAACACACACACACACACACGCA	GGG	751	complex_longer		1	0	0	BE-only
barcode02	unambiguous_all_candidates	all_complete	ACACACACACACACGCAGGGTTAGAGCTAGAAATAGCAAGTAACGGTTAGTCCGTTATCGACTTGAAAAAGTGGCACCGAGTCGGTGCTAACCCTGCGTGTGTGTGTGTGTGTATTAATTACGCGGTTCTATCTATTACGCGTTAAACCAACTCCAATTTTTTTAATTCGGGCCCGCGGCCGCGAAGGATCTGCGATCGCTCCGGTGCGCCGTTGGGTGCGGGGCAGAGCGCGCATCACCACGTCCCGAGAAGTTGGGGGGAGGGGTCGGCAATTGAACGGGTGCCTAGAGAAGGTGGCGCGGGGTAAACTGGGAAAGTGATGTCGTGTACTGGCTCCGCCTTTTTCCGAGGGTGGGGGAGAACCGTATATAAGTGCAGTAGTCGCCGTGCCTGTACCCTGGGAGATCTCGGTGGTCGCCGTATCATTACGAGCGAAGAACGGCATACGAGATACGCGCTCTAGGTGGTAGCCGAGGGCCTACCCATGATTCCTTCATATTTGCATATACGATACAAGGCTGTTAGAGAGATAATTGGAATTAATTTGACTGTAAACACAAAGATATTAGTACAAAATACGTGACGTAGAAAGTAATAATTTCTTGGGTAGTTTGCAGTTTTAAAATTATGTTTTAAAATGGACTATCATATGCTTACCGTAACTTGAAAGTATTTCGATTTCTTGGCTTTATATATCTTGTGGAAAGGACAAAACACGGACACACACACACACACGC	AGG	738	complex_longer		1	0	0	BE-only
barcode02	unambiguous_all_candidates	all_complete	ACACACACACACACGCAGGGTTAGAGCTAGAAATAGCAAGTACCTAAGGCTAGTCCGTTATCAACTTGAAAAAGTGGCACCGAGTCGGTGCTAACCCTGCGTGTGTGTGTGTGTGTATTAATTACGCGGTTCTATCTAGTTACGCGTTAAACCAACTAGAATTTTTTTAATTCGGGCCCGCGGCCGCGAAGGATCTGCGATCGCTCCGGTGCCCGTCAGTGGGCAGAGCGCACATCGCCCACAGTCCCCGAGAAGTTGGGGGAGGGGTCGGCAATTGAACGGGTGCCTAGAGAAGGTGGCGCGGGGTAAACTGGGAAAGTGATGTCGTGTACTGGCTCCGCCTTTTTCCCGAGGGTGGGGGAGAACCGTATATAAGTGCAGTAGTCGCCGTGATTTGTCCCGACCCAAACGATCTCGGTGGTCGCAAGCAGAAGACGGCATACGAGATTTGTGTTTCGGCGCACCCGCCGAGGGCCTATTTCCCATGATTCCTTCATATTTGCATATACGATACAAGGCTGTTAGAGAGATAATTGGAATTAATTTGACTGTAAACACAAAGATATTAGTACAAAATACGTGACGTAGAAAGTAATAATTTCTTGGGTAGTTTGCAGTTTTAAAATTATGTTTTAAAATGGACTATCATATGCTTACCGTAACTTGAAAGTATTTCGATTTCTTGGCTTTATATATCTTGTGGAAAGGACGAAGACACCGGACACACACACACACACGCA	GGG	740	complex_longer		1	0	0	BE-only
barcode02	unambiguous_all_candidates	all_complete	ACACACACACACACGCAGGGTTAGAGCTAGAAATAGCAAGTTAAACTTAAGGCTAGTCCGTTATCAACTTGAAAAAGTGGCACCGAGTCGGTGCTAACCCTGCGTGTGTGTGTGTGTGTATTAATTACGCGGTTCTATCTAGTTACGCGTTAAACCAACTAGAATTTTTTTAATTCGGGCCCGCGGCCGCGAAGGATCTGCGATCGCTCCGGTGCCCGTCAGTGGGCAGAGCGCACATCGCCCACAGTCCCCGAGAAGTTGGGGGGAGGGGTCGGCAATTGAACGGGTGCCTAGAGAAGGTGGCGCGGGGTAAACTGGGAAAGTGATGTCGTGTACTGGCTCCGCCTTTTTTCCCGAGGGTGGGGGAGAACCGTATATAAGTGCAGTAGTCGCCGTGCGTTGTCGTGGCTTGTAAGATCTCGGTGGTCGCCGTATCATTGCAAGCAGAAGACGGCATACGAGATTGTCGAGCTGATTCGTTTGCCAGGGCCTATTTCCCATGATTCCTTCATATTTGCATATACGATACAAGGCTGTTAGAGAGATAATTGGAATTAATTTGACTGTAAACACAAAGATATTAGTACAAAATACGTGACGTAGAAAGTAATAATTTCTTGGGTAGTTTGCAGTTTTAAAATTATGTTTTAAAATGGACTATCATATGCTTACCGTAACTTGAAAGTATTTCGATTTCTTGGCTTTATATATCTTGTGGAAAGGACGAAACACGGACACACACACACACACGCA	GGG	753	complex_longer		1	0	0	BE-only
barcode02	unambiguous_all_candidates	all_complete	ACACACACACACACGCAGGGTTAGAGCTAGAAATAGCAAGTTAACTTAAGGCTAGTCCGTTATCAACTTGAAAAAGTGGCACCGAGTCGGTGCTAACCCTGCGTGTGTGTGTGTGTGTATTGATTAGATTATATCATTACGCGTTAAACCAACTAGAATTTTTTTAATTCGGGCCCGCGGCCGCGAAGGATCTGCGATCGCTCCGGTGCCCGTCGTGGGCAGAGCGCACATCGCCCACAGTCCCCGAGAAGTTGGGGGGAGGGGTCGGCAATTGAACGGGTGCCTTTGAGAGGTGGCGCGGGGTAAACTGGGAAAGTGATGTCCGTGTATCGGCTCCGCCTTTCCCCGAGGGTGGGGGAGAACCGTATATAAGTGCAGTAGTCGCCGTGAATTGTGTCAGGTTGCTGTCCATACGGTGGTCGCCGTATAGTTACAAGCAGAAGACGGCGTCAGGATGAGGTCTAGGGCATGTGCCGAGGGCCTATTTCCAGTGGTTAGCCATATTTGCATATCTACGATACAAGGCTGTTAGAGAGATAATTGGAATTAATTTGACTGTAAACACAAAGATATTAGTACAAAATACGTGACGTAGAAAGTAATAATTTCTTGGGTAGTTTGCAGTTTTTGAATTTATGTTTTAAAATGGACTATCATATGCTTACCGTAACTTGAAAGTATTTCAATTTCTGGCTTTATATATACTTGTGGAAAGGACGAAACACGGACACACACACACACACGCA	GGG	746	complex_longer		1	0	0	BE-only
barcode02	unambiguous_all_candidates	all_complete	ACACACACACACACGCAGGGTTAGAGCTAGAAATAGCAGATTAACCTAAGGCTAGTCCGTTATCAACTTGAAAAAGTGGCACCGAGTCGGTGCTAACCCTGCGTGTGTGTGTGTGTGTATTAATTACGCGGTTCTATCTAGTTACGCGTTAAACCAACTAGAATTTTTTTAATTCGGGCCCGCGGCAGCAAAGATATGCGATCGCTCCGGTGCCCGTCAGTGGGCAGAGCGCACATCGCCCACAGTCCCGAGAAGTTGGGGGGAGGGGTCGGCAATTGAACGGGTGCCTAGAGAAGGTGGCGCGGGGTAAACTGGGAAAGTGATGTCGTGTACTGGCTCCGCCTTTTTCCCGAGGGTGGGGGAGAACCGTATATAAGTGCAGTAGTCGCCGTGTGGCGTTCCGAACCATAAGATCTCGGTGGTCGCCATCATTAGGTGCTGTCGATTAGGTTTGTAGTCGTCTGTTAACCTTAGCAAACGATTATGTCCCTGTACTTCGTTCAGTTACGTATTGCTAAGGTTAAGACTACTTTCTGCCTTGCGAGAAACACCAGCGCCTCAAGCAGAAGACGGCATACGAGATCGGGCACGTCGGGATTACCGCCGAGGGCCTATTTCCCATGATTCCTTCATATTTGCATATACGATACAAGGCTGTTAGAGAGATAATTGGAATTAATTTGACTGTAAACACAAAGATATTAGTACAAAATACGTGACGTAGAAAGTAATAATTTCTTGGGTAGTTTGCAGTTTTAAAATTATGTTTTAAAATGGACTATCATATGCTTACCGTAACTTGAAAGTATTTCGATTTCTTGGCTTTATATATCTTGTGGAAAGGACGAGACCCCCGGACACACACACACACACGCA	GGG	876	complex_longer		1	0	0	BE-only
barcode02	unambiguous_all_candidates	all_complete	ACACACACACACACGCAGGGTTAGAGCTAGAAATAGCGCTTAACCGGAAGGCTAGTCCGTTATCAACTTGAAAAAGTGGCACCGAGTCGGTGCTAACCCTGCGTGTGTGTGTGTGTGTATTAATTACGCGGTTCGATCCAGTTACGCGTTAAACCAACTAGAATTTTTTTAAATTCGGCTCGCGGCCGCGAAGGATTCTGCGATCGCTCCGTGCCCGTCAGTGGGCAGAGCGCACATCGCCCACAGTCCCCTATAAGTTGGGGGAGGGGTCGGGAATCGAACGGGTGCCTAGAGAAGGTGGCGCGGGGTAAACTGGGAAAGTGATGTCGTGTACTGGCTCCGCCTTTTTCCCGAGGGTGGGGGAGAACCGTATATAAGTGCAGTAGTCGCCGTGCTCTACAGCGTCGTAGTGGATCTCGGTGGTCGCCGTATCAATTTCAGAAGACGGCATACGAGATAGTACCAAGACAGGGTGGTTGCCGAGGGCCTATTTCCCATGATTCCTTCATATTTGCATATACGATACAAGGCTGTTAGAGAGATAATTGGAATTAATTTGACTGTAACAAAGATATTAGTACAAAATACGTGACGTAGAAAGTAATAATTTCTTGGGTAGTTTGCAGTTTTAAAATTATGTTTTAAAATGGACTATCATATGCTTACCTAAACTGAAAGTATTTCGATTTCTTGGCTTTATATCTTGTGGAAGGACGAACACCCGCACACACACACACACACACGCA	GGG	746	complex_longer		1	0	0	BE-only
barcode02	unambiguous_all_candidates	all_complete	ACACACACACACACGCAGGGTTAGAGCTAGAATAGCAAGTTAACCTAAGGCTAGTCCGTTATCAACTTGAAAAAGTGGCACCGAGTCGGTGCTAACCCTGCGTGTGTGTGTGTGTGTATTAATTACGCGGTTCTATCTAGTTACGCGTTAAACCAACTAGAATTTTTTTAATTCGGGCCCGCGGCCGCGAAGGATCTGCGATCGCTCCGGTGCCCGTCAGTGGGCAGAGCGCACATCGCCCACAGTCCCCGAGAAGTTGGGGGAGGGGTCGGCAATCGAACGGGTGCCTAGAGAAGGTGGCGCGGGGTAAACTGGGAAAGTGATGTCGTGTACTGGCTCCGCCTTTTTCCCGAGGGTGGGGGAGAACCGTATATAAGTGCAGTAGTCGCCGTGCCTCAAACCAGGTCAATTGATCTCGGTGGTCGCCGTATCATTTCAAGCAGAAGACGGCATACGAGATATATAGGCTATGCTGTCAGCCGAGGGCCTATTTCCCATGATTCCTTCATATTTGCATATACGATACAAGGCTGTTAGAGAGATAATTGGAATTAATTTGACTGTAAACACAAAGATATTAGTACAAAATACGTGACGTAGAAAGTAATAATTTCTTGGGTAGTTTGCAGTTTTAAAATTATGTTTTAAAATGGACTATCATATGCTTACCGTAACTTGAAAGTATTTCGATTTCTTGGCTTTATATATCTTGTGGAAAGGACGCACGGACACACACACACACGCA	GGG	745	complex_longer		1	0	0	BE-only
barcode02	unambiguous_all_candidates	all_complete	ACACACACACACACGCAGGGTTAGAGCTAGACCATTTTAAAATTATGTTTTAAAATGGACTATCATATGCTTACCGTAACTTGAAAGTATTTCGATTTCTTGGCTTTATATATCTTGTGGAAAGGACGAAGACACACACACACACACGCA	GGG	150	complex_longer		1	0	0	BE-only
barcode02	unambiguous_all_candidates	all_complete	ACACACACACACACGCAGGGTTAGAGCTAGCAATAGCAAGTTAACCTAAGGCTAGTCCGTTATCAACTTGAAAAAGTGGCACCGAGTCGGTGCTAACCCTGCGTGTGTGTGTGTGTGTATTAATTACGCGGTTCTATCTAGTTACGCGTTAAACCAACTAGAATTTTTTTAATTCGGGCCCGCGGCCGCGAAGGATCTGCGATCGCTCCGGTGCCCGTCAGTGGGCAGAGCGCACATCGCCCACAGTCCCCGAGAAGTTGGGGGGAGGGGTCGGCAATTGAACGGGTGCCTAGAGAAGGTGGCGCGGGGTAAACTGGGAAAGTGATGTCGTGTACTGGCTCCGCCTTTTTCCCGAGGGTGGGGGAGAACCGTATATAAGTGCAGTAGTCGCCGTGGACTAGTACGATGTACAGGATCTCGGTGGGCGCTGTATCATTACAAGCAGAAGACGGCATACGAGATGAATACCTCAGCTTGACTGCCGAGGGCCTATTTCCCATGATTCCTTCATATTTGCATATACGATACAAGGCTGTTAGAGAGATAATTGGAATTAATTTGACTGTAAACACAAAGATATTAGTACAAAATACGTGACGTAGAAAGTAATAATTTCTTGGGTAGTTTGCAGTTTTAAAATTATGTTTTAAAATGGACTATCATATGCTTACCGTAACTTGAAAGTATTTCGATTTCTTGGCTTTATATATCTTGTGGAAAGGACGAAACACCGACACACACACACACACGCA	GGG	752	complex_longer		1	0	0	BE-only
barcode02	unambiguous_all_candidates	all_complete	ACACACACACACACGCAGGGTTAGAGCTAGCAGCAAGTTAACCTAAGGCTAGTCCGTTATCAACTTGAAAAAGTGGCACCGAGTCGGTGCTAACCCTGCGTGTGTGTGTGTGTGTGTATTAATTACGGTTGATCGAGTTACGAAATGTATGTTCAATTTGGCCCCGCGCCCGCGAAGCATTTTCTTGCGATCGCTCCGGTGCCCGTCAGTGGGCAGAGCGCACATCGCCCACAGTCCCCGAGAAGTTGGGGGAGGGGTCGGCAATCGAACGGGCGCCGAGAAGGTGGCGCGGGGTAAACTGGGAAAGTGATGTCTGTGACGGAGCTCCGCCTTTTTCCCCAAGGGTGGGGGAGAACCGTATAGAGTGCAGTAGTCGCCGTGGCCTGTCCGAATTCGACCTATCTCGGTGGTCGCAAGCAGAAGACGGCATACGAGATGGCCGTGACATTGCATTCGCCGAGGGCCTATTTCCCATGATTCCTTCATATTTGCATATACGATACAAGGCTGTTAAGATAATTGGAATTAATTTGACTGGAAATACACAAACAAATCACAAATACGTGACGTAGAAAGTAATAATTTCTTGTAAGTTCCGCAGTTTTAAAATTATGTTTTAAAATGGACTATCATACGCTTACCGTAACTTGAAAAAACATTTTCCTATTTCTTGGCTTTATATATCTTGTGGAAGCGACCAATACTGCACACACACACACACACACGCA	GGG	728	complex_longer		1	0	0	BE-only
barcode02	unambiguous_all_candidates	all_complete	ACACACACACACACGCAGGGTTAGAGCTAGCAGCAGCAAGTTAACCTAAGGCTAGTCCGTTATCAACTTGAAAAAAGTGGCACCAAGTTGGTGCTAGCTCTGCGTGTGTGTGTGTGTGTGTGTGTGTATTAATTACGCGGTTCTATCTAGTTACGCGTTAAACCAACTAGAATTTTTTTAATTCGGGCCCGCGGCCGCGAAGGATCTGCGCGATCGCTCCGGTGCCCGTCAGTGGGCAGAGCGCACATCGCCCACAGTCCCCGAGAAGTTGGGGGAGGGGTCGGCAATTGAACGGGCGCCGAGAGAAGGTGGCGCGGGTAAACTGGGAAGCGACGTCGCGTACTGGCTCCGCCTTTTTCCCGAGGGGTGGGGGAGAACCGTATATAAGTGCAGTAGTCGCCGTGACACGTGATAATACCTGCATTTCGCCTTACCAGGCTCAAACCAGAAGCTGAACCTGAGCAGTACTTGAACCAATAAATCAAAAAAAAAAATGGCATACGAGATACGCGTCTCACCTTACTTAGGGCCTATTTCCCATGATTCCTTCATATTTGCATATACGATACAAGGCTGTTAGAGAGATAATTGGAATTAATTTGACTGTAAACACAAAGATATTAGTACAAAATACGTGACGTAGAAAGTAATAATTTCTTGGGTAGTTTGCAGTTTTAAAATTATGTTTTAAAATGGACTATCATATGCTTACCGTAACTTGAAAGTATTTCGATTTCTTGGCTTTATATATCTTGTGGAAAGGAACGAACACTCGGACACACACACACACACGCA	GGG	795	complex_longer		1	0	0	BE-only
barcode02	unambiguous_all_candidates	all_complete	ACACACACACACACGCAGGGTTAGAGCTAGGAATTGGCCACACAAGTTAACCTAAGGCTAGTCCGTTATCAACTTGAAAAAGTGGCACCGAGTCGGTGCTAACCCTGCGTGTGTGTGTGTGTGTATTAATTACGCGGTTCTATCTAGTTACGCGTTAAACCAACTAGAATTTTTTTAATTCGGGCCCGCGGCCGCGAAGGATCTGCGATCGCTCCGGTGCCCGTCAGTGGGCAGAGCGCACATCGCCCACAGTCCCGAGAAGTTGGGGGGAGGGGTCGGCAATTGAACGGGTGCCTAGAGAAGGTGGCGCGGGGTAAACTGGGAAAGTGATGTCGTGTACTGGCTCCGCCTTTTTCCCGAGGGTGGGGGAGAACCGTATATAAGTGCAGTAGTCGCCGTGTTCTAATGTATCGCGACTGATCTCGGTGGTCGGCCGTATCATTCCAAGCAGAAGAACAGGCATACGAGATCTCTGTAATGAAGCAGGGGGCCGAGGGCCTATTTCCCATGATTCCTTCATATTTGCATATACGATACAAGGCTGTTCAGAGATAATTGGAATTAATTTGACTGTAAACACAAAGATATTCGTGCCAAAATACGTGACGTAGAAAGTAATAATTTCTTGGGTAGTTTGCAGTTTAAAATTATGTTTTAAAATGGACTATCATATGCTTACCGTAAGTTTGAAAGTATTTCGATTTCTTGGCTTTATATATCTTGTGGAAAGGACGAAACACGAACACACACACGCA	GGG	755	complex_longer		1	0	0	BE-only
barcode02	unambiguous_all_candidates	all_complete	ACACACACACACACGCAGGGTTAGAGCTAGGCGTGCAAAGTCTTAACCTAGGCTAGTCCGTTATCAACTTGAAAAAGTGGCACCGAGTCGGTGCTAACCCTGCGTGTGTGTGTGTGAATTACGCGGTTCTATCTAGTTACGAGTTAAACCAACTAGAATTTTTTTTAATTCGGGCCCGCGGCCGCGAAGGATCTGCGATCGCTCCGGTGCCCGTCAGTGGGCAGAGCGCACATCGCCCACAGTCCCCGAGAAGTTGGGGAGGGGTCGGCAATTGAACGGGTGCCTAGAGAAGGTGGCGCGGGGTAAACTGGGAAAAGGATGTCGTGTACTGGCTCCGCCTTTTTCCCGAGGGTGGGGGAGAACCGTATATAAGTGAAGAGTCCGCCGTGCCGCATCCGGGCGGAGGATCTCGGTGGTCGCCGTATCATTTCAACAGAAGACGGCATACGAGATACGTATCGTATAGTATCAGCCGAGGGCCTATTTCCCATGATTCCTTCATATTTGCATATACGATACAAGGCTGTTAGAGAGATAATTGGAATTAATTTGACTGTAAACACAAAGATATTAGTACAAAATACGTGACGTAAAGTAATAATTGTAGTTTGCAGTTTTAAAATTATGTTTTAAAATGGACTATCATATGCTTACCGTAACTTGAAAGTATTTCGATTTCTTGGTCATATTCTTGCAAGGTACGAACACCCACACACACACGCA	GGG	723	complex_longer		1	0	0	BE-only
barcode02	unambiguous_all_candidates	all_complete	ACACACACACACACGCAGGGTTAGAGCTATAAATAGCAAGTTAACCTAAGGCTAGTCCGTTATCAACTTGAAAAAGTGGCACCGAGTCGGTGCTAACCCTGCGTGTGTGTGTGTGTGTATTAATTACGCGGTTCTATCTAGTTACGCGTTAAACCAACTAGAATTTTTTTAATTCGGGCCCGCGGCCGCGAAGGATCTGCGATCGCTCCGGTGCCCGTCAGTGGGCAGAGCGCACATCGCCCACAGTCCCCGAGAAGTTGGGGGAGGGGTCGGCAATTGAACGGGTGCCTAGAGAAGGTGGCGCGGGGTAAACTGGGAAAGTGATGTCGTGTACTGGCTCCGCCTTTTCCCGAGGGTGGGGGAGAACCGTATATAAGTGCAGTAGTCGCCGTGGCCCAAGTCGCATCGAGAGATCTCGGTGGTCGCCGTATCATTTCAAGCAGAAGACGGCATACGAGATCTTCGGCTCATTCTGGTAGCCGAGGGCCTATTTCCCATGATTCCTTCATATTTGCATATACGATACAAGGCTGTTAGAGAGATAATTGGGAATTAATTTGACTGTAAACACAAAGATATTAGTACAAAATACGTGACGTAGAAAGTAATAATTTCTTGGGATAGTTTGCAGTTTTAAAATTATGTTTTAAAATGGACTATCATATGCTTACCGTAACTTGAAAGTATTTCGATTTCTTGGCTTTATATATCTTGTGGAAAGGACGAAGCACCGCACACACACACACACACACGCA	GGG	755	complex_longer		1	0	0	BE-only
barcode02	unambiguous_all_candidates	all_complete	ACACACACACACACGCAGGGTTAGAGCTCAAAATGCAAGTTAACCTAAGGCTAGTCCATTATCAACTTGAAAAAGTGGCACCGAGTCGGTGCTAACCCTGCGTGTGTGTGTGTGTGTGTATTAATTATACACGGTTACTGCGTTACACGTTGAACCGAACTAGAATTTTTTTCATTCGGGCCCGCGGCCGCGAAGGATCTGCGATCGCTCCGGTGCCCGTCAGTGGGCAGAGCGCACATCGCCCACAGTCCCGAGAAGTTGGGGGGGAGGGGTCGGCAATTGAACGGGTGCCTAGAGAAGGTGGCGCGGGGTAGACTGGGAAAGTGATGTCGTGTACTGGCTCCGCCTTTTTCCCGAGGGTGGGGGAGAACCGTATATAAGTGCAGTAGTCGCCGTGCTACAGAGCGGGACAGAGGATCTCGGTGGTCGCCGTATCATTACGGCATACGAGATTCACGAGTCGGGATGTCAGCCGAGGGCCTATTTCCCATGATTCCTTCATATTTGCATATACGATACAAGGCTGTTAGAGAGATAATTGGAATTAATTTGACTGTAAACACAAAGATATTAGTACAAAATACGTGACGTAGAAAGTAATAATTTCTTGGGTAGTTTGTAGTTTTAAAATTATGTTTTAAAATGGACTATCATATGCTTACCGTAACTTGAAAGTATTTCGATTTCTTGGCTTTATATATATTGTATGGAAGGGCAAGAACGAGACCCGGACACACACACACACACGCA	GGG	750	complex_longer		1	0	0	BE-only
barcode02	unambiguous_all_candidates	all_complete	ACACACACACACACGCAGGGTTAGAGCTGAGATAGCAAGTTAACCTAAGGCTAGTCCGTTATCAACTGAAAAAGTGGCACCGAGTCGGTGCTAACCCTGCGTGTGTGTGTGTGTGTATTAATTACGCGGTTCTATATAGTTACGCGTTAAACCAACTGAGATTTTTTTAATTCAGCCGCGGCCGCGAAGGATCTGCGATCGCTCCGGTGCCCGTCAGTGGGCAGAGCGCACATCGCCCACCGTCCCCCGAGAAGTTGGGGGAGGGGTCGGCAATTGAACGGGTGCCTAGAGAAGGTGGCGCGGGGTAAACTGGGAAAGTGATGTCGTGTGCTGAGCTCGCCTTTTTTCCCGAGGTAGGGGAGAACCGTATATAGTGCGGTCGTCGCCGTGGCACGATTCGATTTACGACAGATCTCAGTAGTCATTATGTAGTCTGCTTCGTTCAGCATATTGCTAAGGTTCAACGACGACTACAAACGGAATCGACAGCACCTCAAGCAGAAGACGGCATACAAGATACGGGACGATACGGGTGCCGAGGGCCTATTTCCCATGATTCCTTCATATTTGCGTGCCAAATACACAAGGCTGTTAGAGAGATAATTGGAATTAATTTGACTGTAAACACAAAGATATTCGTACAAAATACGTGACGTAGAAAGTAATAATTTCTCGGTAGTTTGCAGTTTAAAATTATGTTTTAAAATGGACTATCATATGCTTACCGTAACTTGAAAGTATTCGATTTCTTGGCTTTATATATATGGAAAGGACGGAACACGGACACACACACACACACGCA	GGG	802	complex_longer		1	0	0	BE-only
barcode02	unambiguous_all_candidates	all_complete	ACACACACACACACGCAGGGTTAGAGCTGGATGACGCAAGTTAACCTAAGGCTAGTCCGTTATCAACTTGAAAAAGTGGCACCGAGTCGGTGCTAACCCCTGCGTGTGTGTGTGTGTGTATTAATTACGCGGTTCTATCTAGTTACGCGTTAAACCAACTAGAATTTTTTTAATTCGGGCCCGCGGCCGCGAAGGATCTGCGATCGCTCCGGTGCCCGTCAGTGGGCAGAGCGCACATCGCCACAGTCCCCGAGAAGTTGGGGGGAGGGGTCGGCAATTGAACGGGTGCCTAGAGAAGGTGGCGCGGGGTAAACTGGGAAAGTGATGTCGTGTACTGGCTCCGCCTTTTTTCCGAGGGTGGGGGAGAACCGTATATAAGTGCAGTAGTCGCCGTGTAACACGATGGGTTGCTAGATCTCGGTGGTCGCCGACGGCATACGAGATCTACAAGACCGATCATGCACCGAGGGCCTATTTCCCATGATTCCTTCATATTTGCATATACGATACAAGGCTGTTAGAGAGATAATTGGAATTAATTTGACTGTAAACACAAAGATATTAGTACAAAATACGTGACGTAGAAAGTAATAATTTCTTGGGTAGTTTGCAGTTTTAAAATTATGTTTTAAAATGGACTATCATATGCTTACCGTAACTTGAAAGTATTTCGATTTCTTGGCTTTATATATCTTGTGGAAAGGACGAAACACGGACACACACACACACACGCA	GGG	734	complex_longer		1	0	0	BE-only
barcode02	unambiguous_all_candidates	all_complete	ACACACACACACACGCAGGGTTAGAGCTTAAATAGCAAGTTAACCTAAGGCTAGTCCGTTATCAACTTGAAAAAGTGGCACCGAGTCGGTGCTAACCCTGCGTGTGTGTGTGTGTGTATTAATTACGCGGTTCTATCTAGTTACGCGTTAAACCAACTAGAATTTTTTTAATTCGGGCCCGCGGCCGCGAAGGATCTGCGATCGCTCCGGTGCCCGTCAGTGGGCAGAGCGCACATCGCCCACAGTCCCCGAGAAGTTGGGGGAGGGGTCGGAAATTGAACGGGTGCCTAGAGAAGGTGGCGCGGGGTAAACGGAGGATGGATGTCGTGTACTGGCTCCGCCTTTTTCCCGAGGGTGGGGGAGAACCGTATATAAGTGCAGTAGTCGCCGTGCCATGGGTCAACACAGGGGATCTCGGTGGCCGCCGTATCATTACAAGCAGACGGCATACGAGATTGTTGAGTTGGGGCAGTCGCCGAGGGCCTATTTCCCATGATTCCTTCATATTTGCATATACGATACAAGGCTGTTAGAGAGATAATTGGAATTAATTTGACTGTAAACACAAAGATATTAGTACAAAATACGTGACGTAGAAAGTAATAATTTCTTGGGTAGTTTGCAGTTTTAAAATTATGTTTTAAAATGGACTATCATATGCTTACCGTAACTTGAAAGTATTTCGATTTACTGGCTTTATATATCTTGTGGAAAGGACAAAATTCCCGGTACACACACACACACACGCA	GGG	749	complex_longer		1	0	0	BE-only
barcode02	unambiguous_all_candidates	all_complete	ACACACACACACACGCAGGGTTAGAGCTTAGAAATAGCAAGTTAACCTAAGGCTAGTCCGTTATCAACTTGAAAAAGTGGCACCGAGTCGGTGCTAACCCTGCGTGTGTGTGTGTGTGTATTAAGTACGCGGTTCTATCTAGTTACGCGTTAAACCAACTAGAATTTTTTTAATTCGGGCCCGCGGCCGCGAAGGATCTGCGATCGCTCCGGTGCCCGTCAGTGGGCAGAGCGCACATCGCCCACAGTCCCCGAGAAGTTGGGGGGAGGGGTCGGCAATTGAACGGGTGCCTAAGAAAGGTGGCGCGGGGTAAACTGGGAAAGTGATGTCGTGTACTGGCTCCGCCTTTTTCCCGAGGGTGGGGGAGAACACGTATATAAGTCCAATAATCACGATACCACTTTATAACAGTGGATCTCGGTGGTCGCCGTATCATTACAAGCAGAAGACGGCATACGAGATCGTTATACACACACACACACACGCA	GGG	487	complex_longer		1	0	0	BE-only
barcode02	unambiguous_all_candidates	all_complete	ACACACACACACACGCAGGGTTAGAGGAAGAAATAGCAAGTTAACCTAAGGCTAGTCCGTTATCAACTTGCGAAAAAGTGGCACCGAGTCGGTGCTAACCCTGCGTGTGTGTGTGTGTGTATTAATTACGCGGTTCTATCTAGTTACGCGTTAAACCAACTAGAATTTTTTTAATTCGGGCCCGCGGCCGCGAAGGATCTGCGATCGCTCCGGTGCCCGTCAGTGGGCAGAGCGCACATCGCCCACAGTCCCCGAGAAGTTGGGGGAAGGGTCGGCAATTGAACGGGTGCCTAAAGAAGGTGTGGGGTAAACTGGGAAAGTGATGTCGTGTACTGGCTCCGCCTTTTTCCCGAGGGTGGGGGAGAACCGTATATAAGTGCAGTAGTCGCCGTGCTGCATGGCAGTGTACTAGATCTCGGTGGTCGCCGTATCATTATACGAGATCATTGCTTCACGGCATTAGCCGAGGGCCTATTTCCCATGATTCCTTCATATTTGCATATACGATACAAGGCTGTTAGAGAAGATAATTGGAATTAATTTGACTGTAAACACAAAGATATTAGTACAAAATACGTGACGTAGAAAGTAATAATTTCTTGGGTAGTTTGCAGTTTTAAAATTATGTTTTAAAATGGACTATCATATGCTTACCGTAACTTGAAAGTATTTCGATTTCTTGGCTTTATATATCTTGTGGAAGGTACGAACACCGCACACACACACACACACGCA	GGG	735	complex_longer		1	0	0	BE-only
barcode02	unambiguous_all_candidates	all_complete	ACACACACACACACGCAGGGTTAGAGTCAGAAATAGCAAGTTAACCTAAGGCTAGTCCGTTATCAACTTGAAAAAAAGTGGCACCGAGTCGGTGCTAACCCTGCGTGTGTGTGTGTGTGTATTAATTACGCGGTTCTATCTAGTTACGCGTTAAACCAACTAGAATTTTTTTAATTCGGGCCCGCGGCCGCGAAGGATCTGCGATCGCTCCGGTGCCCGTCAGTGGGCAGAGCGCACATCGCCCACAGTCCCCGAGAAGTTGGGGGAGGGGTCGGCAATTGAACGGGTGCCTAGAGAAGGTGGCGCGGGGTAAACTGGGAAAGTGATGTCGTGTACTGGCTCCGCCTTTTTCCCGAGGGTGGGGGAGAACCGTATATAAGTGCAGTAGTCGCCGTGACTTCGTACGCGCTATTTACTCGATCTCGGTGGTCGCCGTATCATTACAAGCAGAAGACGGCATACGAGATTAACGGTACGGCTCGACAGCCGAGGGCCTATTTCCCATGATTCCTTCATATTTGCATATACGATACAAGGCTGTTAGAGAGATAATTGGAATTAATTTGACTGTAAACACAAAGATATTAGTACAAAATACGTGACGTAGAAAGTAATAATTTCTTGGGTAGTTTGCAGTTTTAAAATTATGTTTTAAAATGGACTATCATATGCTTACCGTAACTTGAAAGTATTTCGATTTCTTGGCTTTATATATCTTGTGGAAAGGACGAATACTGCACACACACACACACACGC	AGG	756	complex_longer		1	0	0	BE-only
barcode02	unambiguous_all_candidates	all_complete	ACACACACACACACGCAGGGTTAGAGTTAGAAATAGCAAGTTAACCTAAGGCTAGTCCGTTATCAACTTGAAAAAGTGGCACCGAGTCGGTGCTAACCCTGCGTGTGTGTGTGTGTGTGTATTAATTACGCGGTTGAGATTGAAAACCTACGTGTTTAACGACTAATAATTTTTTTAATTCGGGCCCGCGGCCGCGAAGGATCTGCGATTGACTCTCGGTGCCCGTCAGTGGGCAGAGCGCACATTGCCCACAGTCCCCGAGAAGTTGGGGGAGGGGGGCTTGGAATTGAACGGGTGCCTAGAGAGGTGGCGCGGGGTAAACTGGGAAAGTGATGTCGTGTACTGGCTCCCCTCCCGAGGGTGGGGAGAACCAGATAAGTGCAGTAGTCGCCGTGAATCACCTCGGATGGCAGATCTCGGTGGTCGCCGGATCGATTACAAGCAGAAGACGGCATACGAGATTGGCATGCCGAGACAGTAGCCCAGGGCCTATTTCCCATGATTCCTTCATATTTCGGATAGACGACAAGGCTGTTAGAGAGATAATTGGAATTAATTTGACTGTAAAACACAAAGATATTAGTACAAAATACGTGACGTAGAAAGTAATAATTTCTTGGTAGTTTGCAGTTTTAAAATTATGTTTTAAAATGGACTATCATATGCTTACCGTAACTTGAAAGTATTTCATTTCTCTGCTTTTATATATCTTGTAAAAGCCACCAATACTGCACACACACACGCA	GGG	745	complex_longer		1	0	0	BE-only
barcode02	unambiguous_all_candidates	all_complete	ACACACACACACACGCAGGGTTAGAGTTAGAATAGCAAGTTAACCTAAGGCTAGTCCGTTATGAACTTGAAAAAGTGGCACCGAGTCGGTGCTAACCCTGCGTGTGTGTGTGTGTGTATTAATTACGCGGTTCTATCTAGTTACGCGTCAACGAACTAGAATTTTTTTAATTCGGGCCCGCGGCCGCGAAGGATCTGCGATCGCTCCGGTGCCCGTCAGTGGGCAGAGCGCACATCGCCCACCAGTGCCCGAGAAGTTGGGGGGAGGGGTCGGCAATTGAACGGGTGCCTAGAGAAGGTGGCGCGGATCGCTGGGGAAAGTGATGTCGTGTACTGGCTCCGCCTCCCGAGGGTGGGGGAGAGCCGGTATATAAGTGCAGTAGTCGCCGTGCCCCGTATCGACGTCGCGATGGTGGTCGCCGTCGTTTCAAGCAAAGACGGCATACGAGATCAACGGCGTACTCCAAGCGCCGAGGGCCTATTTCCCATGATTCCTTCATATTTGCATATACGATACAAGGCTGTTAGAGAGATAATTGGAATTAATTTGACTGTAAACACAAAGATATTGGTCCAAAATACGTGACGTAGAAAGTAATAATTTCTTGGGTAGTTTGTAGTTTTAAAATTATGTTTTAAAATGGACTATCATATGCTTACCGTAACTTGAAAGTATTTCGATTTCTTGGCTTTATTGTGGAAAGGACGAAACCCAACACACACACACACGCA	GGG	731	complex_longer		1	0	0	BE-only
barcode02	unambiguous_all_candidates	all_complete	ACACACACACACACGCAGGGTTAGCACGCA	GGG	30	complex_longer		1	0	0	BE-only
barcode02	unambiguous_all_candidates	all_complete	ACACACACACACACGCAGGGTTAGCCGCA	GGG	29	complex_longer		1	0	0	BE-only
barcode02	unambiguous_all_candidates	all_complete	ACACACACACACACGCAGGGTTAGCGCA	GGG	28	complex_longer		5	0	0	BE-only
barcode02	unambiguous_all_candidates	all_complete	ACACACACACACACGCAGGGTTAGCTAGAAATAGCAAGTTAACCTAAGGCTAGTCCGTTATCAACTTGAAAAAGTGGCACCGAGTCGGTGCTAACCCTGCGTGTGTGTGTGTGTGTGTGTATTAATTACGCGGTTCTATCGAGTTACTAAATGACTTAGAATTTTTTTAATTCGGGCCCGCGGCCGCGAAGGATCTGCGATCGCTCCGGTGCCCGTCAGTGGGCAGAGCGCACATCGCCCACAGTCCCCGAGAAGTTCGGGGAGGGGTCGGCAATTGAACGGGTGCCTAAGAAAGGTGGCGGGGCGGGGTAAACTGGGAAAGTGATGTCGCGTACTGGCTCCGCCTTTTTCCCGAGGGTGGGGGAGAACCGTATATAAGTGCAGTAGTCGCCGTGCATGAATGTACATGCTGCTCGATCTCGGTGGTCGCCGTATCATTTCAAGCAGAAGACGGCATACGAGATGTGCATGACACAGTATAAGCCGAGGGCCTGTTTCCATGATTCCTTCATATTTGCATATACGATACAAGGCTGTTAGAGAGATAATTGGAATTAATTTGACTGTAAACACACAAAGATATTAGTACAAAATACGTGACGTAGAAAATAATTTCTTGGGTAGTTTGCAGTTTTAAAATTATGTTTTAAAATGGACTATCATATGCTTACCGTAACTTGAAAGTATTTCGATTTCTTGGCTTTATATCTTGTGGAAAGGACTAATACACACACACACACACGCA	GGG	745	complex_longer		1	0	0	BE-only
barcode02	unambiguous_all_candidates	all_complete	ACACACACACACACGCAGGGTTAGTGAGAAATAGCAAGTTAACCTAAGGCTAGTCCGTTATCAACTTGAAAAAGTGGCACCGAGTCGGTGCTAACCCTGCGTGTGTGTGTGTGTGTATTAATTACGCGGTTCTATCTAGTTACGCGTTAAACCAACTAGAATTTTTTCTACCGCTCGCGGCCGCGAAGGATCTGCGATCGCTCCGGTGCCCGTCAGTGGGCAGAGCGGACATCGCCCACAGTCCCCGAGAAGTTGGGGGGAGGGGTCGGCAATTGAACGGGTGCCTAGAGAAGGTGGCGCGGGGTAAACTGGGAAAGTGATGTCGTGTACTGGCCTCCCTCTCTCCCGAGGGTGGGAGTCGCAGACAAGCTAGAGCTCGCTGTGTGAATGTAATAACACGCGGGATCTCGGCGGGTCGCTGTATCATTTCAAGCAGAAGACGGCATACGAGATGGTTAGTCTGAGGTGATCGCCGAGGGCCTATTTCCCATGATTCCTTTCATATTTGCATATACGATACAAGGCTGTTAGAGAGATAATTGGAATTAATTTGACTGTAAACACAAAGATATTAGTACAAAATACGTGACGTAGAAAGTAATAATTTCTTGGGTAGTTTGCAGTTTTAAAATTATGTTTTAAAATGGACTATCATATGCTTACCGTAACTTGAAAGTATTTCGATTTCTTGGCTTTATATATCTTGTGGAAAGGACGAAGCACCGGACACACACACACACGCA	GGG	743	complex_longer		1	0	0	BE-only
barcode02	unambiguous_all_candidates	all_complete	ACACACACACACACGCAGGGTTAT	AAG	24	complex_longer		1	0	0	BE-only
barcode02	unambiguous_all_candidates	all_complete	ACACACACACACACGCAGGGTTATAGTTAGAAATAGCAAGTTAACCTAAGGCTAGTCCGTTATCAACTTGAAAAAGTGGCACCGAGTCGGTGCTAACCCTGCGTGTGTGTGTGTGTGTATTAATTACGCGGTTCTATCTAGTTACGCGTTAAACCAACTAGAATTTTTTTAATTCGGGCCCGCGGCCGCGAAGGATCTGCTATTGCTCCGGTGCCCGTCAGTGGGCAGAGCGCACATCGCCCACAGTCCCCAGAAGTTGGGGGAGGGGTCGGCAATTGAACGGGTGCCTAGAGAAGGTGGCGCGGGGTAAACTGGGAAAGTGATGTCGTGTACTGGCTCCGCCTTTTTCCCGAGGGTGGGGGAGAACCGTATATAAGTGCAGTAGTCGCCGTGGAGTACACCGCCGCACCAGATCTCGCGGTCGCCGTATCATTACAAGCAGAAGACGGCATACGAGATATTCGTGACAAGATAGAAGCCGAGGGCCTATTTCCCATGATTCCTTCATATTTGCATATACGATACAAGGCTGTTAGAGAGATAATTGGAATTAATTTGACTGTAAACACAAAGATATTAGTACAAAATACGTGACGTAGAAAGTAATAATTTGGTAGTTTGCAGTTTTAAAATTATGTTTTAAAATGGACTATCATATGCTTACCGTAACTTGAAAGTATTTCAATTTCTTGGCTTTATATATCTTGTGGAAAGGACGAAACACCGCACACACACACACACACGCA	GGG	746	complex_longer		1	0	0	BE-only
barcode02	unambiguous_all_candidates	all_complete	ACACACACACACACGCAGGGTTCAGCTAGAAATAAGCAAGTTAACCTAAGGCTAGTCCGTTATCAACTTGAAAAAGTGGCACCGAGTCGGTGCTAACCCTGCGTGTGTGTGTGTGTACTAATTACGCGGTTCTATCTAGTTACGCGTTAAACCAACTAGAATTTTTTTAATTCGGGCCCGCGGCCGCGAAGGATCTGCGATCGCTCCGGTGCCCGTCAGTGGGCAGAGCGCACATCACCCGCGTCCCCGAGAAGTTGGGGGGAGGGGTCGGCAATTGAACGGGTGCCTAGAGAAGGTGGCGCGGGGTAAACTGGGAAAGTGATGTCGTGTACTGGCTCCGCCTTTTTCCCGAGGGTGGGGGAGAACCGTATATAGTGCAGTAGTCGCCGTGGTACGTGCCGGATTGTCTGATCTCGGTGGTCGCCGTCGTTCCAAGCAGAAGACGGCATACGAGATGCTCGTGTCGGACCATGAGCCGAGGGCCTTTTCCCATGATTCCTTCATATTTGCATATACGATACAAGGCTGTTAGAGAGATAATTGGAATTAATTTGACTGTAAACACAAAGATATTAGTACAAAATACGTGACGTAGAAAGTAATAATTTCTTGGGTAGTTTGCAGTTTTGAAAATTATGTTTTAAAATGGACTATCATATGCTTACCGTAACTTGAAAGTATTTCGATTTCTTGGCTTTATATATCTTGTGGAAAGGACGAAACACGGACACACACACACACACGCA	GGG	746	complex_longer		1	0	0	BE-only
barcode02	unambiguous_all_candidates	all_complete	ACACACACACACACGCAGGGTTG	AGG	23	complex_longer		1	0	0	BE-only
barcode02	unambiguous_all_candidates	all_complete	ACACACACACACACGCAGGT	AAG	20	complex_longer		1	0	0	BE-only
barcode02	unambiguous_all_candidates	all_complete	ACACACACACACACGCAGGT	TGG	20	complex_longer		1	0	0	BE-only
barcode02	unambiguous_all_candidates	all_complete	ACACACACACACACGCAGGTA	AGT	21	complex_longer		1	0	0	BE-only
barcode02	unambiguous_all_candidates	all_complete	ACACACACACACACGCAGGTC	GGG	21	complex_longer		2	0	0	BE-only
barcode02	unambiguous_all_candidates	all_complete	ACACACACACACACGCAGGTTAGAGCTAGAAATAGCAAATGAACCTAAAGGCTAGTCCGTTATCCTAACTCAAAAGTGGCACCGAGTCGGTGCTAACCCTGCGTGTGTGTGTGTGTGTATTAATTACGCGGTTCTATCTAGTTACGGAGACCAACGACAATTTTTTTCAAATCGGGCCCGCGGCCGCGGAGGATTCTGCGATCGCTCCGGTGCCCGTTAGTGGGCAGAGCGCACATCGCCCACAGTCCCCGAGAAGTTGGAGGGGCTGGGATCGAACGGGCGCCTAGAGGTGGTGGGGAACTGAAAGTGATGTCGTCTGGCTCCTCCTTTCTCCCGAGGGTGGGGGGAGAACCGTATATAAGTGCAGTAGTCGCCGTGTTATGGATTACGCCAAAGGATCTCGGTGGTCGCCGTATCATTAGGTGCTGTCGATTCCGTTGTAGTCGTCGGATGCTGAACATATGGAACCGAACCAAGAGGCTACATAAAAATGGCATACGAGATTTCTATGGCAGGCTAGAGGCCGAGGGCCATTTTCCTATTATTCCTTCATATTTGGATAGACCACAAGGCTGTTAGAAAGGGACAATTGCAATTTATCTGACGTACACAAAGATATTAATAACAATATGTGACGTAGAAAGTAATAATTTCTTGGTAGTTCGCAGTTTTAAAATTATGTTTTAAAATGGACTATCATATGCTTACCGTAAAAAACTCAAAGTATTTCGATTTTGGGCTCTTTATATATCTTGTGGAAAGGACGAAACACCGCACACACACACACACGCA	GGG	792	complex_longer		1	0	0	BE-only
barcode02	unambiguous_all_candidates	all_complete	ACACACACACACACGCAGGTTAGAGCTAGAGATCGCAAGTTAACCTAAGGCTAGTCCGTTATCAACTTGAAAAAGTGGCACCGAGTCGGTGCTAACCCTGCGTGTGTGTGTGTGTGTATTAATTACGCGGTTCTATCTAGTTACGCGTTAAACCAACTAGAATTTTTTTAATTCGGGCCCGCGGCCGCGAAGGATCTGCGATCGCTCCGGTGCCCGTCAGTGGGCAGAGCGCACATCGCCCACAGTCCCGAGAAGTTGGGGGGGAGGGGTGGAGCGGCAATTGAACGGGTGCCTAGAGAAGGTGGCGCGGGGTAAACTGGGAAAGTGATGTCGTGTACTGGCTCCGCCTTTTTCCCGAGGGTGGGGGAGAACCGTATATAAGTGCAGTAGTCGCCGTGTGCCACCCCACTGCACCAGATCTCGGTGGTCGCCGTATCATTTCAAGCAGAAGACGGCATACGAGATGAGCGAAACAGGATATTGGCCGAGGGCCTATTTCCCATGATTCCTTCATATTTGCATATACGATACAAGGCTGTTAGAGAGATAATTGGAATTAATTTGACTGTAAACACAAAGATATTCATCAAAAATACGTGACGTAGAAAGTAATAATTTCTTGGGTAGTTTGCAGTTTTCAAATTATGTTTTAAAATGGACTATCATATGCTTACCGTAACTTGAAAGTATTTCGATTTCTTGGCTTTATATATCTTGTGGAAAGGACAGAGACACGGACGTGTGCACACACACGCA	GGG	756	complex_longer		1	0	0	BE-only
barcode02	unambiguous_all_candidates	all_complete	ACACACACACACACGCAGGTTCAGCTAGAAATAGCAAGTTAACCTAAGGCTAGTCCGTTATCAACTTGAAAAAGTGGCACCGAGTCGGTGCTAACCCTGCGTGTGTGTGTGTGTGTCATTACGCGGTTCTATCTAGTTACGCGTTAAGACCGACTGAATTTTTTTAATTCGGGCCCGCGGCCTGAAGGATCTGCGATCGCTCCGGTGCCCGTCAGTGGGCAGAGCGCACATCGCCCACAGTCCCGAGAAGTTGGGGGGAGGGATGAGCGGGGATTGAACGGGTGCCTAGAGAAGGTGGCGCGGGGTAAACTGGGAAAGTGATGTCGTGTACTGGCACCACCTTTCCGAGGGTGGGAAGACCGTATATAAGTGCAGTGACCATGGTTACGACTGCATCTTGATCTGGATGATCGCGAGCAGAAGACGGCATACGAGATGACCACCTCAGTGTGCTTGCCGAGGGCCTATTTCCATGATTCCTTCATATTTGCATATACGATACAACTATAAGAGATAATTGGAATTAATTTGACTGTAAACACAAAGATATTAATACAAAAATAGTGACGTAGAAAGTAATAATTTCTTGGGTAGTTTGCAGTTTTAAAATTATGTTTTAAAATGGACTATCATATGCTTCCATTGATTGAAAGTATTCAATTTATTGGCTTTATATCTTGTGGAAAGGACGAAACACAACACACACACACACGCA	GGG	715	complex_longer		1	0	0	BE-only
barcode02	unambiguous_all_candidates	all_complete	ACACACACACACACGCAGT	ATG	19	complex_equal		1	0	0	BE-only
barcode02	unambiguous_all_candidates	all_complete	ACACACACACACACGCAGTA	GGG	20	complex_longer		1	0	0	BE-only
barcode02	unambiguous_all_candidates	all_complete	ACACACACACACACGCAGTC	AGG	20	complex_longer		1	0	0	BE-only
barcode02	unambiguous_all_candidates	all_complete	ACACACACACACACGCAGTGTTAGAGCTAAATAGCAAGTTAACCTAAGGCTAGTCCGTTATCAACTTGAAAAAGTGGCACCGAGTCAAGGAAGGTGCGTGTGTGTGTGTGTGTATTAATTACGCGGTTCTATCTAGTTACGCGTTAAACCAACTAGAATTTTTTTAATTCGGGCTGCGGCCGCGAAGGATGTCGCGGATCGCCGCCGAGGAGCCGGGACGCACATCGCCACATGCCGAGAAGTTCGGGGTCGGCAGGACGGGTGCCAGGCGCGCGGGAGGGAAAGGGATGTCGCGTCGCCCTCCCGAGGGGTGGCGAGAACCGGAGCGGCAGCGGCCACCAACATTCAAGCATCTGCCGTGGTTGTAGAGGCGACGTTCGGGTCGGGTTAGCAGCAGGAGAATGAATGAGTACAAAAAAAAAAAAAAAATGGCAACTAGATTCGCAGGCCATTACGTTGGCCGAGGGCCTATTTCCCATGATTCCTTCATATTTGCATATACTCGACAAGGCTGTTAGAGAGATAATTGGAATTAATTTGACTGTAACACAAAGATATTAGTACAAAATACGTGACGTAGAAAGTAATAATTTCTTGGGCAAGTTTGCAGTTTTAAAATTATGTTTTAAAATGGACTATCATATGCTTACCGTAACTTGAGAGTATTTGATTTCTTGGCTTTATATATCTTGTGGAAGGAAACGGTAACACGGGACACACACACACACACGCA	GGG	733	complex_longer		1	0	0	BE-only
barcode02	unambiguous_all_candidates	all_complete	ACACACACACACACGCAT	AGG	18	complex_shorter		1	0	0	BE-only
barcode02	unambiguous_all_candidates	all_complete	ACACACACACACACGCAT	AGT	18	complex_shorter		1	0	0	BE-only
barcode02	unambiguous_all_candidates	all_complete	ACACACACACACACGCATA	GGG	19	complex_equal		2	0	0	BE-only
barcode02	unambiguous_all_candidates	all_complete	ACACACACACACACGCATAAA	GAG	21	complex_longer		1	0	0	BE-only
barcode02	unambiguous_all_candidates	all_complete	ACACACACACACACGCATAGCA	GGG	22	complex_longer		1	0	0	BE-only
barcode02	unambiguous_all_candidates	all_complete	ACACACACACACACGCATATAGCA	GGG	24	complex_longer		1	0	0	BE-only
barcode02	unambiguous_all_candidates	all_complete	ACACACACACACACGCATGCGCC	GGG	23	complex_longer		1	0	0	BE-only
barcode02	unambiguous_all_candidates	all_complete	ACACACACACACACGCATTCGC	GGG	22	complex_longer		1	0	0	BE-only
barcode02	unambiguous_all_candidates	all_complete	ACACACACACACACGCC	AGG	17	complex_shorter		161	0	0	BE-only
barcode02	unambiguous_all_candidates	all_complete	ACACACACACACACGCC	ATG	17	complex_shorter		1	0	0	BE-only
barcode02	unambiguous_all_candidates	all_complete	ACACACACACACACGCC	CGG	17	complex_shorter		4	0	0	BE-only
barcode02	unambiguous_all_candidates	all_complete	ACACACACACACACGCC	GGG	17	complex_shorter		112	0	0	BE-only
barcode02	unambiguous_all_candidates	all_complete	ACACACACACACACGCC	TGG	17	complex_shorter		1	0	0	BE-only
barcode02	unambiguous_all_candidates	all_complete	ACACACACACACACGCCA	ACC	18	complex_shorter		1	0	0	BE-only
barcode02	unambiguous_all_candidates	all_complete	ACACACACACACACGCCA	AGG	18	complex_shorter		1	0	0	BE-only
barcode02	unambiguous_all_candidates	all_complete	ACACACACACACACGCCA	CGG	18	complex_shorter		2	0	0	BE-only
barcode02	unambiguous_all_candidates	all_complete	ACACACACACACACGCCA	GGC	18	complex_shorter		1	0	0	BE-only
barcode02	unambiguous_all_candidates	all_complete	ACACACACACACACGCCA	GGG	18	complex_shorter		210	0	0	BE-only
barcode02	unambiguous_all_candidates	all_complete	ACACACACACACACGCCA	GGT	18	complex_shorter		1	0	0	BE-only
barcode02	unambiguous_all_candidates	all_complete	ACACACACACACACGCCAAG	AGG	20	complex_longer		1	0	0	BE-only
barcode02	unambiguous_all_candidates	all_complete	ACACACACACACACGCCAC	GGG	19	complex_equal		1	0	0	BE-only
barcode02	unambiguous_all_candidates	all_complete	ACACACACACACACGCCACA	GGG	20	complex_longer		1	0	0	BE-only
barcode02	unambiguous_all_candidates	all_complete	ACACACACACACACGCCACGCA	GGG	22	complex_longer		3	0	0	BE-only
barcode02	unambiguous_all_candidates	all_complete	ACACACACACACACGCCAG	GGG	19	complex_equal		5	0	0	BE-only
barcode02	unambiguous_all_candidates	all_complete	ACACACACACACACGCCC	AGG	18	complex_shorter		5	0	0	BE-only
barcode02	unambiguous_all_candidates	all_complete	ACACACACACACACGCCC	GGG	18	complex_shorter		2	0	0	BE-only
barcode02	unambiguous_all_candidates	all_complete	ACACACACACACACGCCCA	GGG	19	complex_equal		4	0	0	BE-only
barcode02	unambiguous_all_candidates	all_complete	ACACACACACACACGCCCC	AGG	19	complex_equal		1	0	0	BE-only
barcode02	unambiguous_all_candidates	all_complete	ACACACACACACACGCCCCCCGCA	GGG	24	complex_longer		1	0	0	BE-only
barcode02	unambiguous_all_candidates	all_complete	ACACACACACACACGCCCGC	GGG	20	complex_longer		1	0	0	BE-only
barcode02	unambiguous_all_candidates	all_complete	ACACACACACACACGCCGA	GGG	19	complex_equal		1	0	0	BE-only
barcode02	unambiguous_all_candidates	all_complete	ACACACACACACACGCCGCA	AGG	20	complex_longer		1	0	0	BE-only
barcode02	unambiguous_all_candidates	all_complete	ACACACACACACACGCCGCA	GGG	20	complex_longer		5	0	0	BE-only
barcode02	unambiguous_all_candidates	all_complete	ACACACACACACACGCCGCC	AGG	20	complex_longer		1	0	0	BE-only
barcode02	unambiguous_all_candidates	all_complete	ACACACACACACACGCCGCGCA	GGG	22	complex_longer		1	0	0	BE-only
barcode02	unambiguous_all_candidates	all_complete	ACACACACACACACGCCT	AGG	18	complex_shorter		1	0	0	BE-only
barcode02	unambiguous_all_candidates	all_complete	ACACACACACACACGCCTACGCA	GGG	23	complex_longer		1	0	0	BE-only
barcode02	unambiguous_all_candidates	all_complete	ACACACACACACACGCCTGTA	GGG	21	complex_longer		1	0	0	BE-only
barcode02	unambiguous_all_candidates	all_complete	ACACACACACACACGCG	ACG	17	complex_shorter		1	0	0	BE-only
barcode02	unambiguous_all_candidates	all_complete	ACACACACACACACGCG	AGG	17	complex_shorter		29	0	0	BE-only
barcode02	unambiguous_all_candidates	all_complete	ACACACACACACACGCG	ATG	17	complex_shorter		1	0	0	BE-only
barcode02	unambiguous_all_candidates	all_complete	ACACACACACACACGCG	CAG	17	complex_shorter		2	0	0	BE-only
barcode02	unambiguous_all_candidates	all_complete	ACACACACACACACGCG	CGG	17	complex_shorter		28	0	0	BE-only
barcode02	unambiguous_all_candidates	all_complete	ACACACACACACACGCG	CGT	17	complex_shorter		1	0	0	BE-only
barcode02	unambiguous_all_candidates	all_complete	ACACACACACACACGCG	GGA	17	complex_shorter		1	0	0	BE-only
barcode02	unambiguous_all_candidates	all_complete	ACACACACACACACGCG	GGC	17	complex_shorter		1	0	0	BE-only
barcode02	unambiguous_all_candidates	all_complete	ACACACACACACACGCG	GGG	17	complex_shorter		368	0	0	BE-only
barcode02	unambiguous_all_candidates	all_complete	ACACACACACACACGCG	GGT	17	complex_shorter		1	0	0	BE-only
barcode02	unambiguous_all_candidates	all_complete	ACACACACACACACGCG	TGG	17	complex_shorter		2	0	0	BE-only
barcode02	unambiguous_all_candidates	all_complete	ACACACACACACACGCGA	GGG	18	complex_shorter		17	0	0	BE-only
barcode02	unambiguous_all_candidates	all_complete	ACACACACACACACGCGAA	GGG	19	complex_equal		1	0	0	BE-only
barcode02	unambiguous_all_candidates	all_complete	ACACACACACACACGCGAC	AGG	19	complex_equal		1	0	0	BE-only
barcode02	unambiguous_all_candidates	all_complete	ACACACACACACACGCGAG	ATT	19	complex_equal		1	0	0	BE-only
barcode02	unambiguous_all_candidates	all_complete	ACACACACACACACGCGAG	CGG	19	complex_equal		1	0	0	BE-only
barcode02	unambiguous_all_candidates	all_complete	ACACACACACACACGCGAGA	GCG	20	complex_longer		1	0	0	BE-only
barcode02	unambiguous_all_candidates	all_complete	ACACACACACACACGCGAGAAG	AGG	22	complex_longer		1	0	0	BE-only
barcode02	unambiguous_all_candidates	all_complete	ACACACACACACACGCGC	AAG	18	complex_shorter		1	0	0	BE-only
barcode02	unambiguous_all_candidates	all_complete	ACACACACACACACGCGC	ACG	18	complex_shorter		3	0	0	BE-only
barcode02	unambiguous_all_candidates	all_complete	ACACACACACACACGCGC	AGG	18	complex_shorter		304	0	0	BE-only
barcode02	unambiguous_all_candidates	all_complete	ACACACACACACACGCGC	CGG	18	complex_shorter		11	0	0	BE-only
barcode02	unambiguous_all_candidates	all_complete	ACACACACACACACGCGC	GAG	18	complex_shorter		1	0	0	BE-only
barcode02	unambiguous_all_candidates	all_complete	ACACACACACACACGCGC	GCG	18	complex_shorter		1	0	0	BE-only
barcode02	unambiguous_all_candidates	all_complete	ACACACACACACACGCGC	GGG	18	complex_shorter		3948	0	0	BE-only
barcode02	unambiguous_all_candidates	all_complete	ACACACACACACACGCGC	TGG	18	complex_shorter		1	0	0	BE-only
barcode02	unambiguous_all_candidates	all_complete	ACACACACACACACGCGCA	ACA	19	complex_equal		1	0	0	BE-only
barcode02	unambiguous_all_candidates	all_complete	ACACACACACACACGCGCA	ACT	19	complex_equal		1	0	0	BE-only
barcode02	unambiguous_all_candidates	all_complete	ACACACACACACACGCGCA	AGG	19	complex_equal		1	0	0	BE-only
barcode02	unambiguous_all_candidates	all_complete	ACACACACACACACGCGCA	CGG	19	complex_equal		9	0	0	BE-only
barcode02	unambiguous_all_candidates	all_complete	ACACACACACACACGCGCA	GAG	19	complex_equal		5	0	0	BE-only
barcode02	unambiguous_all_candidates	all_complete	ACACACACACACACGCGCA	GGA	19	complex_equal		3	0	0	BE-only
barcode02	unambiguous_all_candidates	all_complete	ACACACACACACACGCGCA	GGG	19	complex_equal		5120	0	0	BE-only
barcode02	unambiguous_all_candidates	all_complete	ACACACACACACACGCGCA	GGT	19	complex_equal		3	0	0	BE-only
barcode02	unambiguous_all_candidates	all_complete	ACACACACACACACGCGCA	TAG	19	complex_equal		1	0	0	BE-only
barcode02	unambiguous_all_candidates	all_complete	ACACACACACACACGCGCA	TGG	19	complex_equal		1	0	0	BE-only
barcode02	unambiguous_all_candidates	all_complete	ACACACACACACACGCGCAA	GGG	20	complex_longer		4	0	0	BE-only
barcode02	unambiguous_all_candidates	all_complete	ACACACACACACACGCGCAAA	GGG	21	complex_longer		1	0	0	BE-only
barcode02	unambiguous_all_candidates	all_complete	ACACACACACACACGCGCAAG	AGG	21	complex_longer		3	0	0	BE-only
barcode02	unambiguous_all_candidates	all_complete	ACACACACACACACGCGCAAG	CGG	21	complex_longer		1	0	0	BE-only
barcode02	unambiguous_all_candidates	all_complete	ACACACACACACACGCGCACCGCA	GGG	24	complex_longer		1	0	0	BE-only
barcode02	unambiguous_all_candidates	all_complete	ACACACACACACACGCGCACG	CGG	21	complex_longer		1	0	0	BE-only
barcode02	unambiguous_all_candidates	all_complete	ACACACACACACACGCGCACGC	AGG	22	complex_longer		1	0	0	BE-only
barcode02	unambiguous_all_candidates	all_complete	ACACACACACACACGCGCACGCA	GGG	23	complex_longer		2	0	0	BE-only
barcode02	unambiguous_all_candidates	all_complete	ACACACACACACACGCGCACGCG	CGG	23	complex_longer		1	0	0	BE-only
barcode02	unambiguous_all_candidates	all_complete	ACACACACACACACGCGCAG	AGG	20	complex_longer		21	0	0	BE-only
barcode02	unambiguous_all_candidates	all_complete	ACACACACACACACGCGCAG	CGG	20	complex_longer		1	0	0	BE-only
barcode02	unambiguous_all_candidates	all_complete	ACACACACACACACGCGCAG	GGG	20	complex_longer		114	0	0	BE-only
barcode02	unambiguous_all_candidates	all_complete	ACACACACACACACGCGCAG	GGT	20	complex_longer		2	0	0	BE-only
barcode02	unambiguous_all_candidates	all_complete	ACACACACACACACGCGCAGA	GGG	21	complex_longer		12	0	0	BE-only
barcode02	unambiguous_all_candidates	all_complete	ACACACACACACACGCGCAGA	TTG	21	complex_longer		1	0	0	BE-only
barcode02	unambiguous_all_candidates	all_complete	ACACACACACACACGCGCAGAGCA	GGG	24	complex_longer		1	0	0	BE-only
barcode02	unambiguous_all_candidates	all_complete	ACACACACACACACGCGCAGC	GGG	21	complex_longer		1	0	0	BE-only
barcode02	unambiguous_all_candidates	all_complete	ACACACACACACACGCGCAGGC	CGG	22	complex_longer		1	0	0	BE-only
barcode02	unambiguous_all_candidates	all_complete	ACACACACACACACGCGCAGGCA	GGG	23	complex_longer		2	0	0	BE-only
barcode02	unambiguous_all_candidates	all_complete	ACACACACACACACGCGCC	AGG	19	complex_equal		48	0	0	BE-only
barcode02	unambiguous_all_candidates	all_complete	ACACACACACACACGCGCC	GGG	19	complex_equal		44	0	0	BE-only
barcode02	unambiguous_all_candidates	all_complete	ACACACACACACACGCGCCA	GGG	20	complex_longer		19	0	0	BE-only
barcode02	unambiguous_all_candidates	all_complete	ACACACACACACACGCGCCAG	GGG	21	complex_longer		1	0	0	BE-only
barcode02	unambiguous_all_candidates	all_complete	ACACACACACACACGCGCCCGCA	GGG	23	complex_longer		1	0	0	BE-only
barcode02	unambiguous_all_candidates	all_complete	ACACACACACACACGCGCCG	AGG	20	complex_longer		2	0	0	BE-only
barcode02	unambiguous_all_candidates	all_complete	ACACACACACACACGCGCCG	GGG	20	complex_longer		1	0	0	BE-only
barcode02	unambiguous_all_candidates	all_complete	ACACACACACACACGCGCCGCA	GGG	22	complex_longer		1	0	0	BE-only
barcode02	unambiguous_all_candidates	all_complete	ACACACACACACACGCGCG	ACA	19	complex_equal		4	0	0	BE-only
barcode02	unambiguous_all_candidates	all_complete	ACACACACACACACGCGCG	ACG	19	complex_equal		3	0	0	BE-only
barcode02	unambiguous_all_candidates	all_complete	ACACACACACACACGCGCG	AGG	19	complex_equal		5	0	0	BE-only
barcode02	unambiguous_all_candidates	all_complete	ACACACACACACACGCGCG	AGT	19	complex_equal		1	0	0	BE-only
barcode02	unambiguous_all_candidates	all_complete	ACACACACACACACGCGCG	CGG	19	complex_equal		2	0	0	BE-only
barcode02	unambiguous_all_candidates	all_complete	ACACACACACACACGCGCG	GCG	19	complex_equal		1	0	0	BE-only
barcode02	unambiguous_all_candidates	all_complete	ACACACACACACACGCGCG	GGG	19	complex_equal		109	0	0	BE-only
barcode02	unambiguous_all_candidates	all_complete	ACACACACACACACGCGCG	GTG	19	complex_equal		1	0	0	BE-only
barcode02	unambiguous_all_candidates	all_complete	ACACACACACACACGCGCGA	GAG	20	complex_longer		1	0	0	BE-only
barcode02	unambiguous_all_candidates	all_complete	ACACACACACACACGCGCGA	GCG	20	complex_longer		3	0	0	BE-only
barcode02	unambiguous_all_candidates	all_complete	ACACACACACACACGCGCGA	GGG	20	complex_longer		11	0	0	BE-only
barcode02	unambiguous_all_candidates	all_complete	ACACACACACACACGCGCGAA	GCG	21	complex_longer		1	0	0	BE-only
barcode02	unambiguous_all_candidates	all_complete	ACACACACACACACGCGCGAG	AGG	21	complex_longer		1	0	0	BE-only
barcode02	unambiguous_all_candidates	all_complete	ACACACACACACACGCGCGAG	GCG	21	complex_longer		1	0	0	BE-only
barcode02	unambiguous_all_candidates	all_complete	ACACACACACACACGCGCGAGC	GGG	22	complex_longer		1	0	0	BE-only
barcode02	unambiguous_all_candidates	all_complete	ACACACACACACACGCGCGC	AGG	20	complex_longer		2	0	0	BE-only
barcode02	unambiguous_all_candidates	all_complete	ACACACACACACACGCGCGC	GGG	20	complex_longer		6	0	0	BE-only
barcode02	unambiguous_all_candidates	all_complete	ACACACACACACACGCGCGC	GTG	20	complex_longer		1	0	0	BE-only
barcode02	unambiguous_all_candidates	all_complete	ACACACACACACACGCGCGCA	GGG	21	complex_longer		24	0	0	BE-only
barcode02	unambiguous_all_candidates	all_complete	ACACACACACACACGCGCGCGC	GGG	22	complex_longer		3	0	0	BE-only
barcode02	unambiguous_all_candidates	all_complete	ACACACACACACACGCGCGCGCA	GGG	23	complex_longer		2	0	0	BE-only
barcode02	unambiguous_all_candidates	all_complete	ACACACACACACACGCGCGCGCGC	GGG	24	complex_longer		1	0	0	BE-only
barcode02	unambiguous_all_candidates	all_complete	ACACACACACACACGCGCGCGCGCA	GGG	25	complex_longer		1	0	0	BE-only
barcode02	unambiguous_all_candidates	all_complete	ACACACACACACACGCGCGCGCGCGCA	GGG	27	complex_longer		1	0	0	BE-only
barcode02	unambiguous_all_candidates	all_complete	ACACACACACACACGCGCGG	GGG	20	complex_longer		1	0	0	BE-only
barcode02	unambiguous_all_candidates	all_complete	ACACACACACACACGCGCGGGC	GGG	22	complex_longer		1	0	0	BE-only
barcode02	unambiguous_all_candidates	all_complete	ACACACACACACACGCGCGGGGTTAGAGCTAGAAATAGCAAGTAACCTAAGGCTAGTCCGTTATCAACTTGAAAAGTAGCACGTAGGTTGCTAACCCTGCGTGTGTGTGTGTGTGTGTATAATTACACGGTTCTATCTCGTTACGCGTTCCAACCAACTAGAATTTTTTTTTTAATTCGGGCCCGCGGCCGCGAAGGATCTGCGATCGCTCCGGTGCCCGTCAGTGGGCAGAGCGCACATCGCCCACTGCCGAGAAGTTGGGGGAGGGGGTCGGCAATTGAACGGGTGGCCGGAAGGTGGCGCGGGGTAAACTGGGAAAGTCATGTCGTGTACTGGCTCCGCCTTTTTCCCGAGGGTGGGGAGAACCGTATATAGAGTCATAGTCGCCATGGTATGCCGTGGACTGTTTGATCTCGGTGGTCGCCGTATCATTTCAAGCAAGCGGCATACAAGATAGTTGGTTTTAGTGATACTCGCCGGGCCTATTTCCCATGATTCCTTCATATTTGCATATACAATACGAGGCTGTTAGAGAGATAATTGGAATTAATTTGACTGTAAACACAAAGATATTAGTACAAAATACGTGACGTAGAAAGTAATAATTTTCTGGGTAGTTTGCAGTTTTAAAATTATGTTTTAAAATGGACTGTGGTTATTTCTTACCGTAACTTGAAAGTATTTGGATTTCTTCGGCTTTATATATCTTGTGGAAAGGACGAAACAGGACACACACACACACACGCA	GGG	747	complex_longer		1	0	0	BE-only
barcode02	unambiguous_all_candidates	all_complete	ACACACACACACACGCGCT	AAG	19	complex_equal		1	0	0	BE-only
barcode02	unambiguous_all_candidates	all_complete	ACACACACACACACGCGG	GCG	18	complex_shorter		1	0	0	BE-only
barcode02	unambiguous_all_candidates	all_complete	ACACACACACACACGCGG	GGG	18	complex_shorter		2	0	0	BE-only
barcode02	unambiguous_all_candidates	all_complete	ACACACACACACACGCGGA	GGG	19	complex_equal		2	0	0	BE-only
barcode02	unambiguous_all_candidates	all_complete	ACACACACACACACGCGGC	GGG	19	complex_equal		2	0	0	BE-only
barcode02	unambiguous_all_candidates	all_complete	ACACACACACACACGCGGCA	GGG	20	complex_longer		1	0	0	BE-only
barcode02	unambiguous_all_candidates	all_complete	ACACACACACACACGCGGGC	GGG	20	complex_longer		2	0	0	BE-only
barcode02	unambiguous_all_candidates	all_complete	ACACACACACACACGCGGT	AAG	19	complex_equal		1	0	0	BE-only
barcode02	unambiguous_all_candidates	all_complete	ACACACACACACACGCGGTA	GGG	20	complex_longer		1	0	0	BE-only
barcode02	unambiguous_all_candidates	all_complete	ACACACACACACACGCGTA	GGG	19	complex_equal		1	0	0	BE-only
barcode02	unambiguous_all_candidates	all_complete	ACACACACACACACGCGTC	AGG	19	complex_equal		1	0	0	BE-only
barcode02	unambiguous_all_candidates	all_complete	ACACACACACACACGCT	AGG	17	complex_shorter		1	0	0	BE-only
barcode02	unambiguous_all_candidates	all_complete	ACACACACACACACGCT	GGG	17	complex_shorter		15	0	0	BE-only
barcode02	unambiguous_all_candidates	all_complete	ACACACACACACACGCT	GGT	17	complex_shorter		1	0	0	BE-only
barcode02	unambiguous_all_candidates	all_complete	ACACACACACACACGCT	GTG	17	complex_shorter		1	0	0	BE-only
barcode02	unambiguous_all_candidates	all_complete	ACACACACACACACGCTC	GGG	18	complex_shorter		1	0	0	BE-only
barcode02	unambiguous_all_candidates	all_complete	ACACACACACACACGCTCA	GGG	19	complex_equal		1	0	0	BE-only
barcode02	unambiguous_all_candidates	all_complete	ACACACACACACACGCTCGCA	GGG	21	complex_longer		1	0	0	BE-only
barcode02	unambiguous_all_candidates	all_complete	ACACACACACACACGG	AAA	16	complex_shorter		1	0	0	BE-only
barcode02	unambiguous_all_candidates	all_complete	ACACACACACACACGG	AGG	16	complex_shorter		19	0	0	BE-only
barcode02	unambiguous_all_candidates	all_complete	ACACACACACACACGG	GGC	16	complex_shorter		2	0	0	BE-only
barcode02	unambiguous_all_candidates	all_complete	ACACACACACACACGGA	GAG	17	complex_shorter		1	0	0	BE-only
barcode02	unambiguous_all_candidates	all_complete	ACACACACACACACGGA	GGA	17	complex_shorter		1	0	0	BE-only
barcode02	unambiguous_all_candidates	all_complete	ACACACACACACACGGA	GGC	17	complex_shorter		2	0	0	BE-only
barcode02	unambiguous_all_candidates	all_complete	ACACACACACACACGGA	GGG	17	complex_shorter		217	0	0	BE-only
barcode02	unambiguous_all_candidates	all_complete	ACACACACACACACGGA	GTG	17	complex_shorter		1	0	0	BE-only
barcode02	unambiguous_all_candidates	all_complete	ACACACACACACACGGA	TAG	17	complex_shorter		1	0	0	BE-only
barcode02	unambiguous_all_candidates	all_complete	ACACACACACACACGGAA	GGG	18	complex_shorter		3	0	0	BE-only
barcode02	unambiguous_all_candidates	all_complete	ACACACACACACACGGAACACGCACACACACGCA	GGG	34	complex_longer		1	0	0	BE-only
barcode02	unambiguous_all_candidates	all_complete	ACACACACACACACGGAC	GGG	18	complex_shorter		2	0	0	BE-only
barcode02	unambiguous_all_candidates	all_complete	ACACACACACACACGGAC	GTG	18	complex_shorter		1	0	0	BE-only
barcode02	unambiguous_all_candidates	all_complete	ACACACACACACACGGACA	GGG	19	complex_equal		4	0	0	BE-only
barcode02	unambiguous_all_candidates	all_complete	ACACACACACACACGGACACACACGCA	GGG	27	complex_longer		1	0	0	BE-only
barcode02	unambiguous_all_candidates	all_complete	ACACACACACACACGGACACATGCACACACACGCA	GGG	35	complex_longer		1	0	0	BE-only
barcode02	unambiguous_all_candidates	all_complete	ACACACACACACACGGACCGAGAGAGCTAGAAATAGCAAGTTAACCTAAGGCTAGTCCGTTATCAACTTGAAAAAGTGGCACCGAGTCGGTGCTAACCCTGCGTGTGTGTGTGTGTGTGTGTATTAATTACGCGGTTCTATCTAGTTACGCGTTAAACCAACTAGAATTTTTTTAATTCGGGCCCGCGGCCGCGAAGGATCTGCGATCGCTCCGGTGCCCGTCAGTGGGCAGAGCGCACATCGCCCACAGTCCCCGAGAAGTTGGGGGAGGGGTCGGCAATTGAACGGGTGCCTAGAGAAGGTGGCGCGGGGTAAACTGGGAAAGTGATGTCGTGTACTGGCTCCGCCTTTTTCCCGAGGGTGGGGGAGAACCGTATATAAGTGCAGTAGTCGCCGTGTATTACTGTGACTCATCGGATCTCGGTGCAAGCAGAAGACGGCATACGAGATGGTCACCACGCTATGCATGCCGAGGGCCTATTTCCCATGATTCCTTCATATTTGCATATACGATACAAGGCTGTTAGAGAGATAATTGGAATTAATTTGACTGTAAACACAAAGATATTAGTACAAAATACGTGACGTAGAAAGTAATAATTTCTTGGGTAGTTTGCAGTTTTAAAATTATGTTTTAAAATGGACTATCATATGCTTACCGTAACTTGAAAGTATTTCGATTTCTTGGCTTTATATATCTTGTGGAAAGGACGAAACACCGACACACACACACACACGCA	GGG	740	complex_longer		1	0	0	BE-only
barcode02	unambiguous_all_candidates	all_complete	ACACACACACACACGGACGCACGCACACACACGCA	GGG	35	complex_longer		1	0	0	BE-only
barcode02	unambiguous_all_candidates	all_complete	ACACACACACACACGGACGCATGCACACACACACGCA	GGG	37	complex_longer		1	0	0	BE-only
barcode02	unambiguous_all_candidates	all_complete	ACACACACACACACGGACGCATGCACACACACCCGCA	GGG	37	complex_longer		1	0	0	BE-only
barcode02	unambiguous_all_candidates	all_complete	ACACACACACACACGGACGCATGCACACACACGCA	GGG	35	complex_longer		243	0	0	BE-only
barcode02	unambiguous_all_candidates	all_complete	ACACACACACACACGGACGCATGCACACACGCA	GGG	33	complex_longer		3	0	0	BE-only
barcode02	unambiguous_all_candidates	all_complete	ACACACACACACACGGACGCATGCACACGCA	GGG	31	complex_longer		1	0	0	BE-only
barcode02	unambiguous_all_candidates	all_complete	ACACACACACACACGGACGCATGCACACGCACGCA	GGG	35	complex_longer		1	0	0	BE-only
barcode02	unambiguous_all_candidates	all_complete	ACACACACACACACGGACGCATGTACACACCA	GGG	32	complex_longer		1	0	0	BE-only
barcode02	unambiguous_all_candidates	all_complete	ACACACACACACACGGAG	AAC	18	complex_shorter		1	0	0	BE-only
barcode02	unambiguous_all_candidates	all_complete	ACACACACACACACGGAG	ACG	18	complex_shorter		1	0	0	BE-only
barcode02	unambiguous_all_candidates	all_complete	ACACACACACACACGGAG	CGC	18	complex_shorter		1	0	0	BE-only
barcode02	unambiguous_all_candidates	all_complete	ACACACACACACACGGAG	GGC	18	complex_shorter		3	0	0	BE-only
barcode02	unambiguous_all_candidates	all_complete	ACACACACACACACGGAG	GGG	18	complex_shorter		11	0	0	BE-only
barcode02	unambiguous_all_candidates	all_complete	ACACACACACACACGGAG	GGT	18	complex_shorter		1	0	0	BE-only
barcode02	unambiguous_all_candidates	all_complete	ACACACACACACACGGAGCTGT	GGG	22	complex_longer		1	0	0	BE-only
barcode02	unambiguous_all_candidates	all_complete	ACACACACACACACGGAGG	GGC	19	complex_equal		1	0	0	BE-only
barcode02	unambiguous_all_candidates	all_complete	ACACACACACACACGGAGGTGA	CGC	22	complex_longer		1	0	0	BE-only
barcode02	unambiguous_all_candidates	all_complete	ACACACACACACACGGC	ATG	17	complex_shorter		1	0	0	BE-only
barcode02	unambiguous_all_candidates	all_complete	ACACACACACACACGGC	CGG	17	complex_shorter		2	0	0	BE-only
barcode02	unambiguous_all_candidates	all_complete	ACACACACACACACGGC	GGG	17	complex_shorter		1	0	0	BE-only
barcode02	unambiguous_all_candidates	all_complete	ACACACACACACACGGCA	GGG	18	complex_shorter		145	0	0	BE-only
barcode02	unambiguous_all_candidates	all_complete	ACACACACACACACGGCACCACGCA	GGG	25	complex_longer		1	0	0	BE-only
barcode02	unambiguous_all_candidates	all_complete	ACACACACACACACGGCACG	AGG	20	complex_longer		1	0	0	BE-only
barcode02	unambiguous_all_candidates	all_complete	ACACACACACACACGGCACGCA	GGG	22	complex_longer		1	0	0	BE-only
barcode02	unambiguous_all_candidates	all_complete	ACACACACACACACGGCAG	AAG	19	complex_equal		1	0	0	BE-only
barcode02	unambiguous_all_candidates	all_complete	ACACACACACACACGGCAG	GCG	19	complex_equal		5	0	0	BE-only
barcode02	unambiguous_all_candidates	all_complete	ACACACACACACACGGCAG	GGC	19	complex_equal		1	0	0	BE-only
barcode02	unambiguous_all_candidates	all_complete	ACACACACACACACGGCAG	GGG	19	complex_equal		16	0	0	BE-only
barcode02	unambiguous_all_candidates	all_complete	ACACACACACACACGGCAGC	AAG	20	complex_longer		1	0	0	BE-only
barcode02	unambiguous_all_candidates	all_complete	ACACACACACACACGGCAGGCA	GGG	22	complex_longer		1	0	0	BE-only
barcode02	unambiguous_all_candidates	all_complete	ACACACACACACACGGCAGGG	GGG	21	complex_longer		1	0	0	BE-only
barcode02	unambiguous_all_candidates	all_complete	ACACACACACACACGGCC	GGG	18	complex_shorter		8	0	0	BE-only
barcode02	unambiguous_all_candidates	all_complete	ACACACACACACACGGCCA	GGG	19	complex_equal		1	0	0	BE-only
barcode02	unambiguous_all_candidates	all_complete	ACACACACACACACGGCG	GGG	18	complex_shorter		5	0	0	BE-only
barcode02	unambiguous_all_candidates	all_complete	ACACACACACACACGGCGA	GGG	19	complex_equal		1	0	0	BE-only
barcode02	unambiguous_all_candidates	all_complete	ACACACACACACACGGCGAG	GGG	20	complex_longer		1	0	0	BE-only
barcode02	unambiguous_all_candidates	all_complete	ACACACACACACACGGCGAGGGA	GGG	23	complex_longer		1	0	0	BE-only
barcode02	unambiguous_all_candidates	all_complete	ACACACACACACACGGCGCA	GGG	20	complex_longer		4	0	0	BE-only
barcode02	unambiguous_all_candidates	all_complete	ACACACACACACACGGCGTA	GGG	20	complex_longer		1	0	0	BE-only
barcode02	unambiguous_all_candidates	all_complete	ACACACACACACACGGCTA	AAC	19	complex_equal		1	0	0	BE-only
barcode02	unambiguous_all_candidates	all_complete	ACACACACACACACGGCTA	AGG	19	complex_equal		1	0	0	BE-only
barcode02	unambiguous_all_candidates	all_complete	ACACACACACACACGGCTA	TGG	19	complex_equal		1	0	0	BE-only
barcode02	unambiguous_all_candidates	all_complete	ACACACACACACACGGCTAA	GGG	20	complex_longer		1	0	0	BE-only
barcode02	unambiguous_all_candidates	all_complete	ACACACACACACACGGCTTGCA	GGG	22	complex_longer		1	0	0	BE-only
barcode02	unambiguous_all_candidates	all_complete	ACACACACACACACGGGA	ACC	18	complex_shorter		1	0	0	BE-only
barcode02	unambiguous_all_candidates	all_complete	ACACACACACACACGGGA	GGG	18	complex_shorter		2	0	0	BE-only
barcode02	unambiguous_all_candidates	all_complete	ACACACACACACACGGGAA	GGG	19	complex_equal		1	0	0	BE-only
barcode02	unambiguous_all_candidates	all_complete	ACACACACACACACGGGC	GGG	18	complex_shorter		2	0	0	BE-only
barcode02	unambiguous_all_candidates	all_complete	ACACACACACACACGGGCA	GGG	19	complex_equal		36	0	0	BE-only
barcode02	unambiguous_all_candidates	all_complete	ACACACACACACACGGGCAG	GGG	20	complex_longer		2	0	0	BE-only
barcode02	unambiguous_all_candidates	all_complete	ACACACACACACACGGGCG	GGG	19	complex_equal		3	0	0	BE-only
barcode02	unambiguous_all_candidates	all_complete	ACACACACACACACGGGCGAGA	GGG	22	complex_longer		1	0	0	BE-only
barcode02	unambiguous_all_candidates	all_complete	ACACACACACACACGGGCGC	GGG	20	complex_longer		1	0	0	BE-only
barcode02	unambiguous_all_candidates	all_complete	ACACACACACACACGGGCGGGCA	GGG	23	complex_longer		1	0	0	BE-only
barcode02	unambiguous_all_candidates	all_complete	ACACACACACACACGGGCGTG	GGG	21	complex_longer		1	0	0	BE-only
barcode02	unambiguous_all_candidates	all_complete	ACACACACACACACGGGGA	GGG	19	complex_equal		1	0	0	BE-only
barcode02	unambiguous_all_candidates	all_complete	ACACACACACACACGGGGCA	GGG	20	complex_longer		3	0	0	BE-only
barcode02	unambiguous_all_candidates	all_complete	ACACACACACACACGGGGCC	GGG	20	complex_longer		1	0	0	BE-only
barcode02	unambiguous_all_candidates	all_complete	ACACACACACACACGGGGT	ACG	19	complex_equal		1	0	0	BE-only
barcode02	unambiguous_all_candidates	all_complete	ACACACACACACACGGGTA	GGG	19	complex_equal		1	0	0	BE-only
barcode02	unambiguous_all_candidates	all_complete	ACACACACACACACGGT	AAG	17	complex_shorter		1	0	0	BE-only
barcode02	unambiguous_all_candidates	all_complete	ACACACACACACACGGT	CGG	17	complex_shorter		1	0	0	BE-only
barcode02	unambiguous_all_candidates	all_complete	ACACACACACACACGGTA	AGG	18	complex_shorter		1	0	0	BE-only
barcode02	unambiguous_all_candidates	all_complete	ACACACACACACACGGTA	GGG	18	complex_shorter		12	0	0	BE-only
barcode02	unambiguous_all_candidates	all_complete	ACACACACACACACGGTAG	GGG	19	complex_equal		1	0	0	BE-only
barcode02	unambiguous_all_candidates	all_complete	ACACACACACACACGGTC	GGG	18	complex_shorter		2	0	0	BE-only
barcode02	unambiguous_all_candidates	all_complete	ACACACACACACACGGTG	GAA	18	complex_shorter		1	0	0	BE-only
barcode02	unambiguous_all_candidates	all_complete	ACACACACACACACGGTGA	GGG	19	complex_equal		1	0	0	BE-only
barcode02	unambiguous_all_candidates	all_complete	ACACACACACACACGGTTAGCCGCA	GGG	25	complex_longer		1	0	0	BE-only
barcode02	unambiguous_all_candidates	all_complete	ACACACACACACACGGTTGCA	GGG	21	complex_longer		1	0	0	BE-only
barcode02	unambiguous_all_candidates	all_complete	ACACACACACACACGT	ACG	16	complex_shorter		1	0	0	BE-only
barcode02	unambiguous_all_candidates	all_complete	ACACACACACACACGT	AGG	16	complex_shorter		10	0	0	BE-only
barcode02	unambiguous_all_candidates	all_complete	ACACACACACACACGT	ATG	16	complex_shorter		1	0	0	BE-only
barcode02	unambiguous_all_candidates	all_complete	ACACACACACACACGT	TGG	16	complex_shorter		1	0	0	BE-only
barcode02	unambiguous_all_candidates	all_complete	ACACACACACACACGTA	AGG	17	complex_shorter		2	0	0	BE-only
barcode02	unambiguous_all_candidates	all_complete	ACACACACACACACGTA	ATG	17	complex_shorter		1	0	0	BE-only
barcode02	unambiguous_all_candidates	all_complete	ACACACACACACACGTA	GGG	17	complex_shorter		247	0	0	BE-only
barcode02	unambiguous_all_candidates	all_complete	ACACACACACACACGTA	GGT	17	complex_shorter		1	0	0	BE-only
barcode02	unambiguous_all_candidates	all_complete	ACACACACACACACGTA	GTG	17	complex_shorter		2	0	0	BE-only
barcode02	unambiguous_all_candidates	all_complete	ACACACACACACACGTA	TAG	17	complex_shorter		1	0	0	BE-only
barcode02	unambiguous_all_candidates	all_complete	ACACACACACACACGTAA	GGG	18	complex_shorter		1	0	0	BE-only
barcode02	unambiguous_all_candidates	all_complete	ACACACACACACACGTAC	GGG	18	complex_shorter		1	0	0	BE-only
barcode02	unambiguous_all_candidates	all_complete	ACACACACACACACGTACA	GGG	19	complex_equal		2	0	0	BE-only
barcode02	unambiguous_all_candidates	all_complete	ACACACACACACACGTACTTA	GGG	21	complex_longer		1	0	0	BE-only
barcode02	unambiguous_all_candidates	all_complete	ACACACACACACACGTAG	GGC	18	complex_shorter		2	0	0	BE-only
barcode02	unambiguous_all_candidates	all_complete	ACACACACACACACGTAG	GGG	18	complex_shorter		2	0	0	BE-only
barcode02	unambiguous_all_candidates	all_complete	ACACACACACACACGTAGTA	GTG	20	complex_longer		1	0	0	BE-only
barcode02	unambiguous_all_candidates	all_complete	ACACACACACACACGTAT	AAG	18	complex_shorter		1	0	0	BE-only
barcode02	unambiguous_all_candidates	all_complete	ACACACACACACACGTCA	GGG	18	complex_shorter		2	0	0	BE-only
barcode02	unambiguous_all_candidates	all_complete	ACACACACACACACGTCTA	GGG	19	complex_equal		1	0	0	BE-only
barcode02	unambiguous_all_candidates	all_complete	ACACACACACACACGTG	AAG	17	complex_shorter		1	0	0	BE-only
barcode02	unambiguous_all_candidates	all_complete	ACACACACACACACGTG	GGG	17	complex_shorter		1	0	0	BE-only
barcode02	unambiguous_all_candidates	all_complete	ACACACACACACACGTGA	GGG	18	complex_shorter		2	0	0	BE-only
barcode02	unambiguous_all_candidates	all_complete	ACACACACACACACGTGAA	TCT	19	complex_equal		1	0	0	BE-only
barcode02	unambiguous_all_candidates	all_complete	ACACACACACACACGTGAG	GCG	19	complex_equal		1	0	0	BE-only
barcode02	unambiguous_all_candidates	all_complete	ACACACACACACACGTGC	GGG	18	complex_shorter		3	0	0	BE-only
barcode02	unambiguous_all_candidates	all_complete	ACACACACACACACGTGCA	GGG	19	complex_equal		3	0	0	BE-only
barcode02	unambiguous_all_candidates	all_complete	ACACACACACACACGTGCC	GGG	19	complex_equal		1	0	0	BE-only
barcode02	unambiguous_all_candidates	all_complete	ACACACACACACACGTGCGCA	GGG	21	complex_longer		1	0	0	BE-only
barcode02	unambiguous_all_candidates	all_complete	ACACACACACACACGTGT	AGG	18	complex_shorter		1	0	0	BE-only
barcode02	unambiguous_all_candidates	all_complete	ACACACACACACACGTGT	CGG	18	complex_shorter		2	0	0	BE-only
barcode02	unambiguous_all_candidates	all_complete	ACACACACACACACGTGTA	GGG	19	complex_equal		2	0	0	BE-only
barcode02	unambiguous_all_candidates	all_complete	ACACACACACACACGTT	CGG	17	complex_shorter		1	0	0	BE-only
barcode02	unambiguous_all_candidates	all_complete	ACACACACACACACGTTA	GGG	18	complex_shorter		1	0	0	BE-only
barcode02	unambiguous_all_candidates	all_complete	ACACACACACACACGTTC	AGG	18	complex_shorter		1	0	0	BE-only
barcode02	unambiguous_all_candidates	all_complete	ACACACACACACACGTTC	GGG	18	complex_shorter		1	0	0	BE-only
barcode02	unambiguous_all_candidates	all_complete	ACACACACACACACT	AAC	15	complex_shorter		1	0	0	BE-only
barcode02	unambiguous_all_candidates	all_complete	ACACACACACACACT	ACG	15	complex_shorter		1	0	0	BE-only
barcode02	unambiguous_all_candidates	all_complete	ACACACACACACACT	AGG	15	complex_shorter		49	0	0	BE-only
barcode02	unambiguous_all_candidates	all_complete	ACACACACACACACT	CGG	15	complex_shorter		7	0	0	BE-only
barcode02	unambiguous_all_candidates	all_complete	ACACACACACACACT	GGG	15	complex_shorter		7	0	0	BE-only
barcode02	unambiguous_all_candidates	all_complete	ACACACACACACACTA	AAG	16	complex_shorter		1	0	0	BE-only
barcode02	unambiguous_all_candidates	all_complete	ACACACACACACACTA	ACT	16	complex_shorter		1	0	0	BE-only
barcode02	unambiguous_all_candidates	all_complete	ACACACACACACACTA	AGC	16	complex_shorter		1	0	0	BE-only
barcode02	unambiguous_all_candidates	all_complete	ACACACACACACACTA	AGG	16	complex_shorter		1	0	0	BE-only
barcode02	unambiguous_all_candidates	all_complete	ACACACACACACACTA	GGG	16	complex_shorter		23	0	0	BE-only
barcode02	unambiguous_all_candidates	all_complete	ACACACACACACACTA	GTG	16	complex_shorter		1	0	0	BE-only
barcode02	unambiguous_all_candidates	all_complete	ACACACACACACACTAA	GGG	17	complex_shorter		3	0	0	BE-only
barcode02	unambiguous_all_candidates	all_complete	ACACACACACACACTAAGA	GGG	19	complex_equal		1	0	0	BE-only
barcode02	unambiguous_all_candidates	all_complete	ACACACACACACACTACA	GGG	18	complex_shorter		1	0	0	BE-only
barcode02	unambiguous_all_candidates	all_complete	ACACACACACACACTACACGCA	GGG	22	complex_longer		2	0	0	BE-only
barcode02	unambiguous_all_candidates	all_complete	ACACACACACACACTACGCA	GGG	20	complex_longer		2	0	0	BE-only
barcode02	unambiguous_all_candidates	all_complete	ACACACACACACACTAG	GGC	17	complex_shorter		1	0	0	BE-only
barcode02	unambiguous_all_candidates	all_complete	ACACACACACACACTAGCA	GGG	19	complex_equal		5	0	0	BE-only
barcode02	unambiguous_all_candidates	all_complete	ACACACACACACACTAT	AGT	17	complex_shorter		1	0	0	BE-only
barcode02	unambiguous_all_candidates	all_complete	ACACACACACACACTC	AGG	16	complex_shorter		5	0	0	BE-only
barcode02	unambiguous_all_candidates	all_complete	ACACACACACACACTC	GGG	16	complex_shorter		3	0	0	BE-only
barcode02	unambiguous_all_candidates	all_complete	ACACACACACACACTCA	AGG	17	complex_shorter		6	0	0	BE-only
barcode02	unambiguous_all_candidates	all_complete	ACACACACACACACTCA	ATG	17	complex_shorter		1	0	0	BE-only
barcode02	unambiguous_all_candidates	all_complete	ACACACACACACACTCA	CGG	17	complex_shorter		1	0	0	BE-only
barcode02	unambiguous_all_candidates	all_complete	ACACACACACACACTCA	GGG	17	complex_shorter		299	0	0	BE-only
barcode02	unambiguous_all_candidates	all_complete	ACACACACACACACTCA	GTG	17	complex_shorter		3	0	0	BE-only
barcode02	unambiguous_all_candidates	all_complete	ACACACACACACACTCA	TAA	17	complex_shorter		1	0	0	BE-only
barcode02	unambiguous_all_candidates	all_complete	ACACACACACACACTCA	TAG	17	complex_shorter		1	0	0	BE-only
barcode02	unambiguous_all_candidates	all_complete	ACACACACACACACTCAA	GGG	18	complex_shorter		2	0	0	BE-only
barcode02	unambiguous_all_candidates	all_complete	ACACACACACACACTCAC	GGG	18	complex_shorter		2	0	0	BE-only
barcode02	unambiguous_all_candidates	all_complete	ACACACACACACACTCACA	GGG	19	complex_equal		5	0	0	BE-only
barcode02	unambiguous_all_candidates	all_complete	ACACACACACACACTCACACGCA	GGG	23	complex_longer		4	0	0	BE-only
barcode02	unambiguous_all_candidates	all_complete	ACACACACACACACTCACCCCA	GGG	22	complex_longer		1	0	0	BE-only
barcode02	unambiguous_all_candidates	all_complete	ACACACACACACACTCACCCGCA	GGG	23	complex_longer		1	0	0	BE-only
barcode02	unambiguous_all_candidates	all_complete	ACACACACACACACTCACGCA	GGG	21	complex_longer		16	0	0	BE-only
barcode02	unambiguous_all_candidates	all_complete	ACACACACACACACTCACGCGCA	GGG	23	complex_longer		1	0	0	BE-only
barcode02	unambiguous_all_candidates	all_complete	ACACACACACACACTCACTA	GGG	20	complex_longer		1	0	0	BE-only
barcode02	unambiguous_all_candidates	all_complete	ACACACACACACACTCAGC	AAG	19	complex_equal		1	0	0	BE-only
barcode02	unambiguous_all_candidates	all_complete	ACACACACACACACTCC	AGG	17	complex_shorter		1	0	0	BE-only
barcode02	unambiguous_all_candidates	all_complete	ACACACACACACACTCCA	GGG	18	complex_shorter		1	0	0	BE-only
barcode02	unambiguous_all_candidates	all_complete	ACACACACACACACTCCA	GGT	18	complex_shorter		1	0	0	BE-only
barcode02	unambiguous_all_candidates	all_complete	ACACACACACACACTCCAGCA	GGG	21	complex_longer		1	0	0	BE-only
barcode02	unambiguous_all_candidates	all_complete	ACACACACACACACTCCAGT	AAG	20	complex_longer		1	0	0	BE-only
barcode02	unambiguous_all_candidates	all_complete	ACACACACACACACTCCTA	GGG	19	complex_equal		3	0	0	BE-only
barcode02	unambiguous_all_candidates	all_complete	ACACACACACACACTCG	AGG	17	complex_shorter		1	0	0	BE-only
barcode02	unambiguous_all_candidates	all_complete	ACACACACACACACTCGAC	GGG	19	complex_equal		1	0	0	BE-only
barcode02	unambiguous_all_candidates	all_complete	ACACACACACACACTCGC	GGG	18	complex_shorter		1	0	0	BE-only
barcode02	unambiguous_all_candidates	all_complete	ACACACACACACACTCGCA	GGG	19	complex_equal		286	0	0	BE-only
barcode02	unambiguous_all_candidates	all_complete	ACACACACACACACTCGCC	GGG	19	complex_equal		1	0	0	BE-only
barcode02	unambiguous_all_candidates	all_complete	ACACACACACACACTCGGCA	GGG	20	complex_longer		2	0	0	BE-only
barcode02	unambiguous_all_candidates	all_complete	ACACACACACACACTCGTA	GGG	19	complex_equal		5	0	0	BE-only
barcode02	unambiguous_all_candidates	all_complete	ACACACACACACACTCGTACA	GGG	21	complex_longer		1	0	0	BE-only
barcode02	unambiguous_all_candidates	all_complete	ACACACACACACACTCGTATATA	TGT	23	complex_longer		1	0	0	BE-only
barcode02	unambiguous_all_candidates	all_complete	ACACACACACACACTCTA	GGG	18	complex_shorter		2	0	0	BE-only
barcode02	unambiguous_all_candidates	all_complete	ACACACACACACACTCTAG	GGC	19	complex_equal		1	0	0	BE-only
barcode02	unambiguous_all_candidates	all_complete	ACACACACACACACTCTCTA	GGG	20	complex_longer		1	0	0	BE-only
barcode02	unambiguous_all_candidates	all_complete	ACACACACACACACTCTCTTTCTCGCA	GGG	27	complex_longer		1	0	0	BE-only
barcode02	unambiguous_all_candidates	all_complete	ACACACACACACACTCTTA	GGG	19	complex_equal		1	0	0	BE-only
barcode02	unambiguous_all_candidates	all_complete	ACACACACACACACTCTTAT	AAG	20	complex_longer		1	0	0	BE-only
barcode02	unambiguous_all_candidates	all_complete	ACACACACACACACTG	AGG	16	complex_shorter		1	0	0	BE-only
barcode02	unambiguous_all_candidates	all_complete	ACACACACACACACTGA	GGG	17	complex_shorter		11	0	0	BE-only
barcode02	unambiguous_all_candidates	all_complete	ACACACACACACACTGAA	GGG	18	complex_shorter		1	0	0	BE-only
barcode02	unambiguous_all_candidates	all_complete	ACACACACACACACTGAT	AGG	18	complex_shorter		1	0	0	BE-only
barcode02	unambiguous_all_candidates	all_complete	ACACACACACACACTGCA	GGG	18	complex_shorter		1	0	0	BE-only
barcode02	unambiguous_all_candidates	all_complete	ACACACACACACACTGCAG	GTG	19	complex_equal		1	0	0	BE-only
barcode02	unambiguous_all_candidates	all_complete	ACACACACACACACTGGCA	GGG	19	complex_equal		4	0	0	BE-only
barcode02	unambiguous_all_candidates	all_complete	ACACACACACACACTGTA	GGG	18	complex_shorter		5	0	0	BE-only
barcode02	unambiguous_all_candidates	all_complete	ACACACACACACACTGTAT	AAG	19	complex_equal		1	0	0	BE-only
barcode02	unambiguous_all_candidates	all_complete	ACACACACACACACTGTGA	GGG	19	complex_equal		1	0	0	BE-only
barcode02	unambiguous_all_candidates	all_complete	ACACACACACACACTTA	GGG	17	complex_shorter		13	0	0	BE-only
barcode02	unambiguous_all_candidates	all_complete	ACACACACACACACTTATCACGCA	GGG	24	complex_longer		1	0	0	BE-only
barcode02	unambiguous_all_candidates	all_complete	ACACACACACACACTTC	TGG	17	complex_shorter		1	0	0	BE-only
barcode02	unambiguous_all_candidates	all_complete	ACACACACACACACTTCGCA	GGG	20	complex_longer		1	0	0	BE-only
barcode02	unambiguous_all_candidates	all_complete	ACACACACACACACTTGCA	GGG	19	complex_equal		7	0	0	BE-only
barcode02	unambiguous_all_candidates	all_complete	ACACACACACACACTTGTA	GGG	19	complex_equal		2	0	0	BE-only
barcode02	unambiguous_all_candidates	all_complete	ACACACACACACAG	GCG	14	complex_shorter		2	0	0	BE-only
barcode02	unambiguous_all_candidates	all_complete	ACACACACACACAG	GGC	14	complex_shorter		1	0	0	BE-only
barcode02	unambiguous_all_candidates	all_complete	ACACACACACACAG	GGG	14	complex_shorter		24	0	0	BE-only
barcode02	unambiguous_all_candidates	all_complete	ACACACACACACAG	GGT	14	complex_shorter		1	0	0	BE-only
barcode02	unambiguous_all_candidates	all_complete	ACACACACACACAGA	ACC	15	complex_shorter		1	0	0	BE-only
barcode02	unambiguous_all_candidates	all_complete	ACACACACACACAGA	GGG	15	complex_shorter		3	0	0	BE-only
barcode02	unambiguous_all_candidates	all_complete	ACACACACACACAGAAACACGCA	GGG	23	complex_longer		1	0	0	BE-only
barcode02	unambiguous_all_candidates	all_complete	ACACACACACACAGAAACGCA	GGG	21	complex_longer		1	0	0	BE-only
barcode02	unambiguous_all_candidates	all_complete	ACACACACACACAGAACCACGCA	GGG	23	complex_longer		1	0	0	BE-only
barcode02	unambiguous_all_candidates	all_complete	ACACACACACACAGAACGCA	GGG	20	complex_longer		1	0	0	BE-only
barcode02	unambiguous_all_candidates	all_complete	ACACACACACACAGAACGTA	GGG	20	complex_longer		1	0	0	BE-only
barcode02	unambiguous_all_candidates	all_complete	ACACACACACACAGAAGCGCA	GGG	21	complex_longer		1	0	0	BE-only
barcode02	unambiguous_all_candidates	all_complete	ACACACACACACAGAC	GGG	16	complex_shorter		3	0	0	BE-only
barcode02	unambiguous_all_candidates	all_complete	ACACACACACACAGACA	GGG	17	complex_shorter		2	0	0	BE-only
barcode02	unambiguous_all_candidates	all_complete	ACACACACACACAGACACACA	CGG	21	complex_longer		1	0	0	BE-only
barcode02	unambiguous_all_candidates	all_complete	ACACACACACACAGACACACGCA	GGG	23	complex_longer		31	0	0	BE-only
barcode02	unambiguous_all_candidates	all_complete	ACACACACACACAGACACATA	GGG	21	complex_longer		2	0	0	BE-only
barcode02	unambiguous_all_candidates	all_complete	ACACACACACACAGACACATGCA	GGG	23	complex_longer		8	0	0	BE-only
barcode02	unambiguous_all_candidates	all_complete	ACACACACACACAGACACC	CTC	19	complex_equal		1	0	0	BE-only
barcode02	unambiguous_all_candidates	all_complete	ACACACACACACAGACACCA	GGG	20	complex_longer		4	0	0	BE-only
barcode02	unambiguous_all_candidates	all_complete	ACACACACACACAGACACCCA	GGG	21	complex_longer		2	0	0	BE-only
barcode02	unambiguous_all_candidates	all_complete	ACACACACACACAGACACCCACA	GGG	23	complex_longer		1	0	0	BE-only
barcode02	unambiguous_all_candidates	all_complete	ACACACACACACAGACACCCGCA	GGG	23	complex_longer		2	0	0	BE-only
barcode02	unambiguous_all_candidates	all_complete	ACACACACACACAGACACGC	AGG	20	complex_longer		1	0	0	BE-only
barcode02	unambiguous_all_candidates	all_complete	ACACACACACACAGACACGCA	GGG	21	complex_longer		49	0	0	BE-only
barcode02	unambiguous_all_candidates	all_complete	ACACACACACACAGACAGAGCAG	GGG	23	complex_longer		1	0	0	BE-only
barcode02	unambiguous_all_candidates	all_complete	ACACACACACACAGACATA	GGG	19	complex_equal		1	0	0	BE-only
barcode02	unambiguous_all_candidates	all_complete	ACACACACACACAGACATGCA	GGG	21	complex_longer		3	0	0	BE-only
barcode02	unambiguous_all_candidates	all_complete	ACACACACACACAGACATGCACACACACGCGC	GGG	32	complex_longer		1	0	0	BE-only
barcode02	unambiguous_all_candidates	all_complete	ACACACACACACAGACCA	GGG	18	complex_shorter		1	0	0	BE-only
barcode02	unambiguous_all_candidates	all_complete	ACACACACACACAGACCCA	GGG	19	complex_equal		1	0	0	BE-only
barcode02	unambiguous_all_candidates	all_complete	ACACACACACACAGACCCCCGCA	GGG	23	complex_longer		1	0	0	BE-only
barcode02	unambiguous_all_candidates	all_complete	ACACACACACACAGACCGCA	GGG	20	complex_longer		1	0	0	BE-only
barcode02	unambiguous_all_candidates	all_complete	ACACACACACACAGACCGGTA	GGG	21	complex_longer		1	0	0	BE-only
barcode02	unambiguous_all_candidates	all_complete	ACACACACACACAGACCGTA	GGG	20	complex_longer		2	0	0	BE-only
barcode02	unambiguous_all_candidates	all_complete	ACACACACACACAGACCTC	AGG	19	complex_equal		1	0	0	BE-only
barcode02	unambiguous_all_candidates	all_complete	ACACACACACACAGACGA	GGG	18	complex_shorter		2	0	0	BE-only
barcode02	unambiguous_all_candidates	all_complete	ACACACACACACAGACGCA	GGG	19	complex_equal		77	0	0	BE-only
barcode02	unambiguous_all_candidates	all_complete	ACACACACACACAGACGGA	GGG	19	complex_equal		1	0	0	BE-only
barcode02	unambiguous_all_candidates	all_complete	ACACACACACACAGACGGAG	GGG	20	complex_longer		1	0	0	BE-only
barcode02	unambiguous_all_candidates	all_complete	ACACACACACACAGACGGCA	GGG	20	complex_longer		2	0	0	BE-only
barcode02	unambiguous_all_candidates	all_complete	ACACACACACACAGACGGCTGG	GTC	22	complex_longer		1	0	0	BE-only
barcode02	unambiguous_all_candidates	all_complete	ACACACACACACAGACGTA	TAG	19	complex_equal		1	0	0	BE-only
barcode02	unambiguous_all_candidates	all_complete	ACACACACACACAGACTA	GGG	18	complex_shorter		5	0	0	BE-only
barcode02	unambiguous_all_candidates	all_complete	ACACACACACACAGACTCA	GGG	19	complex_equal		3	0	0	BE-only
barcode02	unambiguous_all_candidates	all_complete	ACACACACACACAGACTGA	GGG	19	complex_equal		2	0	0	BE-only
barcode02	unambiguous_all_candidates	all_complete	ACACACACACACAGACTGCA	GGG	20	complex_longer		1	0	0	BE-only
barcode02	unambiguous_all_candidates	all_complete	ACACACACACACAGAGACACGCA	GGG	23	complex_longer		1	0	0	BE-only
barcode02	unambiguous_all_candidates	all_complete	ACACACACACACAGAGACGCA	GGG	21	complex_longer		1	0	0	BE-only
barcode02	unambiguous_all_candidates	all_complete	ACACACACACACAGAGATATGCA	GGG	23	complex_longer		1	0	0	BE-only
barcode02	unambiguous_all_candidates	all_complete	ACACACACACACAGAGATTTA	GGG	21	complex_longer		1	0	0	BE-only
barcode02	unambiguous_all_candidates	all_complete	ACACACACACACAGAGC	GGG	17	complex_shorter		1	0	0	BE-only
barcode02	unambiguous_all_candidates	all_complete	ACACACACACACAGAGCA	GGG	18	complex_shorter		5	0	0	BE-only
barcode02	unambiguous_all_candidates	all_complete	ACACACACACACAGAGCACACACACGCA	GGG	28	complex_longer		1	0	0	BE-only
barcode02	unambiguous_all_candidates	all_complete	ACACACACACACAGAGCACCGGCA	GGG	24	complex_longer		1	0	0	BE-only
barcode02	unambiguous_all_candidates	all_complete	ACACACACACACAGAGCACCTGCA	GGG	24	complex_longer		1	0	0	BE-only
barcode02	unambiguous_all_candidates	all_complete	ACACACACACACAGAGCCA	GGG	19	complex_equal		1	0	0	BE-only
barcode02	unambiguous_all_candidates	all_complete	ACACACACACACAGAGGACCA	GGG	21	complex_longer		1	0	0	BE-only
barcode02	unambiguous_all_candidates	all_complete	ACACACACACACAGAGGCA	GGG	19	complex_equal		1	0	0	BE-only
barcode02	unambiguous_all_candidates	all_complete	ACACACACACACAGAGTGCA	GGG	20	complex_longer		1	0	0	BE-only
barcode02	unambiguous_all_candidates	all_complete	ACACACACACACAGATA	GGG	17	complex_shorter		1	0	0	BE-only
barcode02	unambiguous_all_candidates	all_complete	ACACACACACACAGATACACGCA	GGG	23	complex_longer		1	0	0	BE-only
barcode02	unambiguous_all_candidates	all_complete	ACACACACACACAGATACCCA	GGG	21	complex_longer		1	0	0	BE-only
barcode02	unambiguous_all_candidates	all_complete	ACACACACACACAGATACGCA	GGG	21	complex_longer		4	0	0	BE-only
barcode02	unambiguous_all_candidates	all_complete	ACACACACACACAGATACTCGCA	GGG	23	complex_longer		1	0	0	BE-only
barcode02	unambiguous_all_candidates	all_complete	ACACACACACACAGATATGCA	GGG	21	complex_longer		1	0	0	BE-only
barcode02	unambiguous_all_candidates	all_complete	ACACACACACACAGATCCA	GGG	19	complex_equal		1	0	0	BE-only
barcode02	unambiguous_all_candidates	all_complete	ACACACACACACAGATCCGC	GGG	20	complex_longer		1	0	0	BE-only
barcode02	unambiguous_all_candidates	all_complete	ACACACACACACAGATCCGCA	GGG	21	complex_longer		5	0	0	BE-only
barcode02	unambiguous_all_candidates	all_complete	ACACACACACACAGATCGCA	GGG	20	complex_longer		1	0	0	BE-only
barcode02	unambiguous_all_candidates	all_complete	ACACACACACACAGATGA	GGG	18	complex_shorter		2	0	0	BE-only
barcode02	unambiguous_all_candidates	all_complete	ACACACACACACAGATGAG	GGC	19	complex_equal		1	0	0	BE-only
barcode02	unambiguous_all_candidates	all_complete	ACACACACACACAGATGAGG	GGG	20	complex_longer		1	0	0	BE-only
barcode02	unambiguous_all_candidates	all_complete	ACACACACACACAGATGCA	GGG	19	complex_equal		57	0	0	BE-only
barcode02	unambiguous_all_candidates	all_complete	ACACACACACACAGATGCGC	GGG	20	complex_longer		2	0	0	BE-only
barcode02	unambiguous_all_candidates	all_complete	ACACACACACACAGATGCGCA	GGG	21	complex_longer		2	0	0	BE-only
barcode02	unambiguous_all_candidates	all_complete	ACACACACACACAGATGGA	GGG	19	complex_equal		1	0	0	BE-only
barcode02	unambiguous_all_candidates	all_complete	ACACACACACACAGATGGCA	GGG	20	complex_longer		1	0	0	BE-only
barcode02	unambiguous_all_candidates	all_complete	ACACACACACACAGATGGCTGCA	ACT	23	complex_longer		1	0	0	BE-only
barcode02	unambiguous_all_candidates	all_complete	ACACACACACACAGC	AGG	15	complex_shorter		2	0	0	BE-only
barcode02	unambiguous_all_candidates	all_complete	ACACACACACACAGC	CGG	15	complex_shorter		1	0	0	BE-only
barcode02	unambiguous_all_candidates	all_complete	ACACACACACACAGC	GGG	15	complex_shorter		1	0	0	BE-only
barcode02	unambiguous_all_candidates	all_complete	ACACACACACACAGCA	GGC	16	complex_shorter		1	0	0	BE-only
barcode02	unambiguous_all_candidates	all_complete	ACACACACACACAGCA	GGG	16	complex_shorter		141	0	0	BE-only
barcode02	unambiguous_all_candidates	all_complete	ACACACACACACAGCAA	GGG	17	complex_shorter		1	0	0	BE-only
barcode02	unambiguous_all_candidates	all_complete	ACACACACACACAGCAACCACACGCA	GGG	26	complex_longer		1	0	0	BE-only
barcode02	unambiguous_all_candidates	all_complete	ACACACACACACAGCACA	GGG	18	complex_shorter		1	0	0	BE-only
barcode02	unambiguous_all_candidates	all_complete	ACACACACACACAGCACACGCA	GGG	22	complex_longer		14	0	0	BE-only
barcode02	unambiguous_all_candidates	all_complete	ACACACACACACAGCACCGCA	GGG	21	complex_longer		1	0	0	BE-only
barcode02	unambiguous_all_candidates	all_complete	ACACACACACACAGCACGC	AGG	19	complex_equal		1	0	0	BE-only
barcode02	unambiguous_all_candidates	all_complete	ACACACACACACAGCACGCA	GGG	20	complex_longer		31	0	0	BE-only
barcode02	unambiguous_all_candidates	all_complete	ACACACACACACAGCACGCGCA	GGG	22	complex_longer		2	0	0	BE-only
barcode02	unambiguous_all_candidates	all_complete	ACACACACACACAGCAG	GGG	17	complex_shorter		1	0	0	BE-only
barcode02	unambiguous_all_candidates	all_complete	ACACACACACACAGCAGACAAGCCA	GGG	25	complex_longer		1	0	0	BE-only
barcode02	unambiguous_all_candidates	all_complete	ACACACACACACAGCAGCA	GGG	19	complex_equal		3	0	0	BE-only
barcode02	unambiguous_all_candidates	all_complete	ACACACACACACAGCAGCAAGCGCA	GGG	25	complex_longer		1	0	0	BE-only
barcode02	unambiguous_all_candidates	all_complete	ACACACACACACAGCAGCACCA	GGG	22	complex_longer		1	0	0	BE-only
barcode02	unambiguous_all_candidates	all_complete	ACACACACACACAGCAGCACGCA	GGG	23	complex_longer		2	0	0	BE-only
barcode02	unambiguous_all_candidates	all_complete	ACACACACACACAGCATACATGTA	GGG	24	complex_longer		1	0	0	BE-only
barcode02	unambiguous_all_candidates	all_complete	ACACACACACACAGCATC	CGG	18	complex_shorter		1	0	0	BE-only
barcode02	unambiguous_all_candidates	all_complete	ACACACACACACAGCATGCA	GGG	20	complex_longer		4	0	0	BE-only
barcode02	unambiguous_all_candidates	all_complete	ACACACACACACAGCC	AGG	16	complex_shorter		1	0	0	BE-only
barcode02	unambiguous_all_candidates	all_complete	ACACACACACACAGCC	GGG	16	complex_shorter		1	0	0	BE-only
barcode02	unambiguous_all_candidates	all_complete	ACACACACACACAGCCA	GGG	17	complex_shorter		8	0	0	BE-only
barcode02	unambiguous_all_candidates	all_complete	ACACACACACACAGCCAAG	AGG	19	complex_equal		1	0	0	BE-only
barcode02	unambiguous_all_candidates	all_complete	ACACACACACACAGCCAAGCCGC	GGG	23	complex_longer		1	0	0	BE-only
barcode02	unambiguous_all_candidates	all_complete	ACACACACACACAGCCAC	AGG	18	complex_shorter		1	0	0	BE-only
barcode02	unambiguous_all_candidates	all_complete	ACACACACACACAGCCACACGCA	GGG	23	complex_longer		1	0	0	BE-only
barcode02	unambiguous_all_candidates	all_complete	ACACACACACACAGCCACCACCGCCA	GGG	26	complex_longer		1	0	0	BE-only
barcode02	unambiguous_all_candidates	all_complete	ACACACACACACAGCCACCGCA	GGG	22	complex_longer		2	0	0	BE-only
barcode02	unambiguous_all_candidates	all_complete	ACACACACACACAGCCACGCA	GGG	21	complex_longer		2	0	0	BE-only
barcode02	unambiguous_all_candidates	all_complete	ACACACACACACAGCCAGCGCA	GGG	22	complex_longer		1	0	0	BE-only
barcode02	unambiguous_all_candidates	all_complete	ACACACACACACAGCCAGGCGAGA	GGG	24	complex_longer		1	0	0	BE-only
barcode02	unambiguous_all_candidates	all_complete	ACACACACACACAGCCC	AGG	17	complex_shorter		1	0	0	BE-only
barcode02	unambiguous_all_candidates	all_complete	ACACACACACACAGCCCGCA	GGG	20	complex_longer		1	0	0	BE-only
barcode02	unambiguous_all_candidates	all_complete	ACACACACACACAGCCGC	GGG	18	complex_shorter		1	0	0	BE-only
barcode02	unambiguous_all_candidates	all_complete	ACACACACACACAGCCGCA	GGG	19	complex_equal		4	0	0	BE-only
barcode02	unambiguous_all_candidates	all_complete	ACACACACACACAGCCGCACGCA	GGG	23	complex_longer		2	0	0	BE-only
barcode02	unambiguous_all_candidates	all_complete	ACACACACACACAGCCGCGA	GGG	20	complex_longer		1	0	0	BE-only
barcode02	unambiguous_all_candidates	all_complete	ACACACACACACAGCCGCGC	GGG	20	complex_longer		1	0	0	BE-only
barcode02	unambiguous_all_candidates	all_complete	ACACACACACACAGCCGCGCC	GGG	21	complex_longer		1	0	0	BE-only
barcode02	unambiguous_all_candidates	all_complete	ACACACACACACAGCCTCGCA	GGG	21	complex_longer		1	0	0	BE-only
barcode02	unambiguous_all_candidates	all_complete	ACACACACACACAGCGA	GGG	17	complex_shorter		3	0	0	BE-only
barcode02	unambiguous_all_candidates	all_complete	ACACACACACACAGCGAGC	GGG	19	complex_equal		1	0	0	BE-only
barcode02	unambiguous_all_candidates	all_complete	ACACACACACACAGCGC	GGG	17	complex_shorter		3	0	0	BE-only
barcode02	unambiguous_all_candidates	all_complete	ACACACACACACAGCGCA	GGG	18	complex_shorter		19	0	0	BE-only
barcode02	unambiguous_all_candidates	all_complete	ACACACACACACAGCGCGCA	GGG	20	complex_longer		1	0	0	BE-only
barcode02	unambiguous_all_candidates	all_complete	ACACACACACACAGCGGCA	GGG	19	complex_equal		1	0	0	BE-only
barcode02	unambiguous_all_candidates	all_complete	ACACACACACACAGCGGCAGAGA	GGG	23	complex_longer		1	0	0	BE-only
barcode02	unambiguous_all_candidates	all_complete	ACACACACACACAGCGGCGA	GGG	20	complex_longer		1	0	0	BE-only
barcode02	unambiguous_all_candidates	all_complete	ACACACACACACAGCGGGCGAGGGG	GGG	25	complex_longer		1	0	0	BE-only
barcode02	unambiguous_all_candidates	all_complete	ACACACACACACAGCGTCGCA	GGG	21	complex_longer		1	0	0	BE-only
barcode02	unambiguous_all_candidates	all_complete	ACACACACACACAGCT	GGG	16	complex_shorter		1	0	0	BE-only
barcode02	unambiguous_all_candidates	all_complete	ACACACACACACAGCTA	GGG	17	complex_shorter		7	0	0	BE-only
barcode02	unambiguous_all_candidates	all_complete	ACACACACACACAGCTACACACACGCA	GGG	27	complex_longer		1	0	0	BE-only
barcode02	unambiguous_all_candidates	all_complete	ACACACACACACAGCTCA	GGG	18	complex_shorter		2	0	0	BE-only
barcode02	unambiguous_all_candidates	all_complete	ACACACACACACAGCTCACA	GGG	20	complex_longer		1	0	0	BE-only
barcode02	unambiguous_all_candidates	all_complete	ACACACACACACAGCTCGCA	GGG	20	complex_longer		1	0	0	BE-only
barcode02	unambiguous_all_candidates	all_complete	ACACACACACACAGCTGAA	ATG	19	complex_equal		1	0	0	BE-only
barcode02	unambiguous_all_candidates	all_complete	ACACACACACACAGG	AGG	15	complex_shorter		3	0	0	BE-only
barcode02	unambiguous_all_candidates	all_complete	ACACACACACACAGG	GGC	15	complex_shorter		1	0	0	BE-only
barcode02	unambiguous_all_candidates	all_complete	ACACACACACACAGG	GGT	15	complex_shorter		1	0	0	BE-only
barcode02	unambiguous_all_candidates	all_complete	ACACACACACACAGGA	GGG	16	complex_shorter		8	0	0	BE-only
barcode02	unambiguous_all_candidates	all_complete	ACACACACACACAGGAA	GGG	17	complex_shorter		1	0	0	BE-only
barcode02	unambiguous_all_candidates	all_complete	ACACACACACACAGGAATGCA	GGG	21	complex_longer		1	0	0	BE-only
barcode02	unambiguous_all_candidates	all_complete	ACACACACACACAGGAC	GGG	17	complex_shorter		1	0	0	BE-only
barcode02	unambiguous_all_candidates	all_complete	ACACACACACACAGGACGCA	GGG	20	complex_longer		2	0	0	BE-only
barcode02	unambiguous_all_candidates	all_complete	ACACACACACACAGGACGTGACACACGCA	GGG	29	complex_longer		1	0	0	BE-only
barcode02	unambiguous_all_candidates	all_complete	ACACACACACACAGGACGTGCGCACACACACGCA	GGG	34	complex_longer		24	0	0	BE-only
barcode02	unambiguous_all_candidates	all_complete	ACACACACACACAGGACTA	GGG	19	complex_equal		1	0	0	BE-only
barcode02	unambiguous_all_candidates	all_complete	ACACACACACACAGGAGGG	TTG	19	complex_equal		1	0	0	BE-only
barcode02	unambiguous_all_candidates	all_complete	ACACACACACACAGGATCCA	GGG	20	complex_longer		1	0	0	BE-only
barcode02	unambiguous_all_candidates	all_complete	ACACACACACACAGGATGCA	GGG	20	complex_longer		3	0	0	BE-only
barcode02	unambiguous_all_candidates	all_complete	ACACACACACACAGGC	AGG	16	complex_shorter		3	0	0	BE-only
barcode02	unambiguous_all_candidates	all_complete	ACACACACACACAGGC	GGG	16	complex_shorter		2	0	0	BE-only
barcode02	unambiguous_all_candidates	all_complete	ACACACACACACAGGCA	GGG	17	complex_shorter		58	0	0	BE-only
barcode02	unambiguous_all_candidates	all_complete	ACACACACACACAGGCACACGCA	GGG	23	complex_longer		4	0	0	BE-only
barcode02	unambiguous_all_candidates	all_complete	ACACACACACACAGGCACCA	GGG	20	complex_longer		2	0	0	BE-only
barcode02	unambiguous_all_candidates	all_complete	ACACACACACACAGGCACGCA	GGG	21	complex_longer		7	0	0	BE-only
barcode02	unambiguous_all_candidates	all_complete	ACACACACACACAGGCAG	GGG	18	complex_shorter		4	0	0	BE-only
barcode02	unambiguous_all_candidates	all_complete	ACACACACACACAGGCAGGCA	GGG	21	complex_longer		2	0	0	BE-only
barcode02	unambiguous_all_candidates	all_complete	ACACACACACACAGGCAGGCAG	GGG	22	complex_longer		1	0	0	BE-only
barcode02	unambiguous_all_candidates	all_complete	ACACACACACACAGGCC	GGG	17	complex_shorter		2	0	0	BE-only
barcode02	unambiguous_all_candidates	all_complete	ACACACACACACAGGCCGACCACGCA	GGG	26	complex_longer		1	0	0	BE-only
barcode02	unambiguous_all_candidates	all_complete	ACACACACACACAGGCCGCCA	GGG	21	complex_longer		1	0	0	BE-only
barcode02	unambiguous_all_candidates	all_complete	ACACACACACACAGGCCGG	GGG	19	complex_equal		1	0	0	BE-only
barcode02	unambiguous_all_candidates	all_complete	ACACACACACACAGGCGC	GGG	18	complex_shorter		3	0	0	BE-only
barcode02	unambiguous_all_candidates	all_complete	ACACACACACACAGGCGCA	GGG	19	complex_equal		7	0	0	BE-only
barcode02	unambiguous_all_candidates	all_complete	ACACACACACACAGGCGCCGCA	GGG	22	complex_longer		1	0	0	BE-only
barcode02	unambiguous_all_candidates	all_complete	ACACACACACACAGGCGCGC	GGG	20	complex_longer		1	0	0	BE-only
barcode02	unambiguous_all_candidates	all_complete	ACACACACACACAGGCGCGCA	GGG	21	complex_longer		1	0	0	BE-only
barcode02	unambiguous_all_candidates	all_complete	ACACACACACACAGGCGCGCACGCA	GGG	25	complex_longer		1	0	0	BE-only
barcode02	unambiguous_all_candidates	all_complete	ACACACACACACAGGCGGA	GGG	19	complex_equal		1	0	0	BE-only
barcode02	unambiguous_all_candidates	all_complete	ACACACACACACAGGCGTTGACGCA	GGG	25	complex_longer		1	0	0	BE-only
barcode02	unambiguous_all_candidates	all_complete	ACACACACACACAGGCTCA	GGG	19	complex_equal		2	0	0	BE-only
barcode02	unambiguous_all_candidates	all_complete	ACACACACACACAGGCTTA	GGG	19	complex_equal		1	0	0	BE-only
barcode02	unambiguous_all_candidates	all_complete	ACACACACACACAGGG	CGG	16	complex_shorter		1	0	0	BE-only
barcode02	unambiguous_all_candidates	all_complete	ACACACACACACAGGG	GGG	16	complex_shorter		1	0	0	BE-only
barcode02	unambiguous_all_candidates	all_complete	ACACACACACACAGGGCACAGGCA	GGG	24	complex_longer		1	0	0	BE-only
barcode02	unambiguous_all_candidates	all_complete	ACACACACACACAGGGCCGGCA	GGG	22	complex_longer		1	0	0	BE-only
barcode02	unambiguous_all_candidates	all_complete	ACACACACACACAGGGCCTA	GGG	20	complex_longer		1	0	0	BE-only
barcode02	unambiguous_all_candidates	all_complete	ACACACACACACAGGGG	GGG	17	complex_shorter		1	0	0	BE-only
barcode02	unambiguous_all_candidates	all_complete	ACACACACACACAGGGGTTGA	GGG	21	complex_longer		1	0	0	BE-only
barcode02	unambiguous_all_candidates	all_complete	ACACACACACACAGGGTCA	GGG	19	complex_equal		1	0	0	BE-only
barcode02	unambiguous_all_candidates	all_complete	ACACACACACACAGGGTTGCA	GGG	21	complex_longer		1	0	0	BE-only
barcode02	unambiguous_all_candidates	all_complete	ACACACACACACAGGTA	GGG	17	complex_shorter		2	0	0	BE-only
barcode02	unambiguous_all_candidates	all_complete	ACACACACACACAGGTACGTA	GGG	21	complex_longer		1	0	0	BE-only
barcode02	unambiguous_all_candidates	all_complete	ACACACACACACAGGTAGGCA	GGG	21	complex_longer		1	0	0	BE-only
barcode02	unambiguous_all_candidates	all_complete	ACACACACACACAGGTCGCA	GGG	20	complex_longer		1	0	0	BE-only
barcode02	unambiguous_all_candidates	all_complete	ACACACACACACAGT	GAG	15	complex_shorter		1	0	0	BE-only
barcode02	unambiguous_all_candidates	all_complete	ACACACACACACAGTAACACGCA	GGG	23	complex_longer		1	0	0	BE-only
barcode02	unambiguous_all_candidates	all_complete	ACACACACACACAGTAACCGTA	GGG	22	complex_longer		1	0	0	BE-only
barcode02	unambiguous_all_candidates	all_complete	ACACACACACACAGTACACACGCA	GGG	24	complex_longer		1	0	0	BE-only
barcode02	unambiguous_all_candidates	all_complete	ACACACACACACAGTACACCCGCA	GGG	24	complex_longer		1	0	0	BE-only
barcode02	unambiguous_all_candidates	all_complete	ACACACACACACAGTACACGCA	GGG	22	complex_longer		1	0	0	BE-only
barcode02	unambiguous_all_candidates	all_complete	ACACACACACACAGTACGCA	GGG	20	complex_longer		11	0	0	BE-only
barcode02	unambiguous_all_candidates	all_complete	ACACACACACACAGTACGGCA	GGG	21	complex_longer		1	0	0	BE-only
barcode02	unambiguous_all_candidates	all_complete	ACACACACACACAGTACTA	GGG	19	complex_equal		2	0	0	BE-only
barcode02	unambiguous_all_candidates	all_complete	ACACACACACACAGTAGCGCGCA	GGG	23	complex_longer		1	0	0	BE-only
barcode02	unambiguous_all_candidates	all_complete	ACACACACACACAGTATGCA	GGG	20	complex_longer		1	0	0	BE-only
barcode02	unambiguous_all_candidates	all_complete	ACACACACACACAGTCA	GGG	17	complex_shorter		1	0	0	BE-only
barcode02	unambiguous_all_candidates	all_complete	ACACACACACACAGTCGCA	GGG	19	complex_equal		2	0	0	BE-only
barcode02	unambiguous_all_candidates	all_complete	ACACACACACACAGTGA	GGG	17	complex_shorter		1	0	0	BE-only
barcode02	unambiguous_all_candidates	all_complete	ACACACACACACAGTGC	AGG	17	complex_shorter		1	0	0	BE-only
barcode02	unambiguous_all_candidates	all_complete	ACACACACACACAGTTAGCCGC	GGG	22	complex_longer		1	0	0	BE-only
barcode02	unambiguous_all_candidates	all_complete	ACACACACACACATA	AGG	15	complex_shorter		1	0	0	BE-only
barcode02	unambiguous_all_candidates	all_complete	ACACACACACACATA	GGG	15	complex_shorter		98	0	0	BE-only
barcode02	unambiguous_all_candidates	all_complete	ACACACACACACATAAACTTA	GGG	21	complex_longer		1	0	0	BE-only
barcode02	unambiguous_all_candidates	all_complete	ACACACACACACATAACCACA	GGG	21	complex_longer		1	0	0	BE-only
barcode02	unambiguous_all_candidates	all_complete	ACACACACACACATAACGTA	GGG	20	complex_longer		1	0	0	BE-only
barcode02	unambiguous_all_candidates	all_complete	ACACACACACACATAACTCA	GGG	20	complex_longer		1	0	0	BE-only
barcode02	unambiguous_all_candidates	all_complete	ACACACACACACATACA	GCG	17	complex_shorter		1	0	0	BE-only
barcode02	unambiguous_all_candidates	all_complete	ACACACACACACATACACA	GGG	19	complex_equal		2	0	0	BE-only
barcode02	unambiguous_all_candidates	all_complete	ACACACACACACATACACACACACGCA	GGG	27	canonical_extension	12.0	4	1	1	BE-only
barcode02	unambiguous_all_candidates	all_complete	ACACACACACACATACACACACGCA	GGG	25	canonical_extension	11.0	4	1	1	BE-only
barcode02	unambiguous_all_candidates	all_complete	ACACACACACACATACACACGCA	GGG	23	canonical_extension	10.0	21	1	1	BE-only
barcode02	unambiguous_all_candidates	all_complete	ACACACACACACATACACATA	GGG	21	complex_longer		1	0	0	BE-only
barcode02	unambiguous_all_candidates	all_complete	ACACACACACACATACACGC	AGG	20	complex_longer		2	0	0	BE-only
barcode02	unambiguous_all_candidates	all_complete	ACACACACACACATACACGC	GGG	20	complex_longer		1	0	0	BE-only
barcode02	unambiguous_all_candidates	all_complete	ACACACACACACATACACGCA	GGG	21	canonical_extension	9.0	147	1	1	BE-only
barcode02	unambiguous_all_candidates	all_complete	ACACACACACACATACACGCAGA	GGG	23	complex_longer		1	0	0	BE-only
barcode02	unambiguous_all_candidates	all_complete	ACACACACACACATACACTGCA	GGG	22	complex_longer		1	0	0	BE-only
barcode02	unambiguous_all_candidates	all_complete	ACACACACACACATACAGTA	GGG	20	complex_longer		1	0	0	BE-only
barcode02	unambiguous_all_candidates	all_complete	ACACACACACACATACATACGA	GGG	22	complex_longer		1	0	0	BE-only
barcode02	unambiguous_all_candidates	all_complete	ACACACACACACATACATACGTA	GGG	23	complex_longer		1	0	0	BE-only
barcode02	unambiguous_all_candidates	all_complete	ACACACACACACATACATATGCA	GGG	23	canonical_extension	10.0	1	1	1	BE-only
barcode02	unambiguous_all_candidates	all_complete	ACACACACACACATACATATGTA	GGG	23	complex_longer		1	0	0	BE-only
barcode02	unambiguous_all_candidates	all_complete	ACACACACACACATACCACATGCA	GGG	24	complex_longer		1	0	0	BE-only
barcode02	unambiguous_all_candidates	all_complete	ACACACACACACATACCCGCA	GGG	21	complex_longer		2	0	0	BE-only
barcode02	unambiguous_all_candidates	all_complete	ACACACACACACATACCGCA	GGG	20	complex_longer		8	0	0	BE-only
barcode02	unambiguous_all_candidates	all_complete	ACACACACACACATACG	AGG	17	complex_shorter		1	0	0	BE-only
barcode02	unambiguous_all_candidates	all_complete	ACACACACACACATACGC	AGG	18	complex_shorter		1	0	0	BE-only
barcode02	unambiguous_all_candidates	all_complete	ACACACACACACATACGCA	GAG	19	canonical_reference	8.0	1	1	1	BE-only
barcode02	unambiguous_all_candidates	all_complete	ACACACACACACATACGCA	GGG	19	canonical_reference	8.0	2740	1	1	BE-only
barcode02	unambiguous_all_candidates	all_complete	ACACACACACACATACGCAG	GGT	20	complex_longer		2	0	0	BE-only
barcode02	unambiguous_all_candidates	all_complete	ACACACACACACATACGCAGGGTTAGAGCTAAGAAATAGCAAGTTAACCTAAGGCTAGTCCGTTATCAACTTGAAAAAGTGGCACCGAGTCGGTGCTAACCCTGCGTGTGTGTGTGTGTGTATTAATTACGCGGTTCTATCTAGTTACGCGTTAAACCAACTAGAATTTTTTTAATTCGGGCCCGCGGCCGCGAAGGATCTGCGATCGCTCCGGTGCCCGTCAGTGGGCAGAGCGCACATCGCCCACAGTCCCCGAGAAGTTGGGGGGAGGGGTCGGCAATTGAACGGGTGCCTAGAGAAGGTGGCGCGGGGTAAACTGGGAAAGTGATGTCGTGTACTGGCTCCGCCTTTTTCCCGAGGGTGGGGGAGAACCGTATATAAGTGCAGTAGTCGCCGTGATACGAGACGAGGCAACGGATCTCGGTGGTCGCCGTATCATTCAAGCAGAAGACGGCATACGAGATAAACGATGCGTCTTATGCGCCGAGGGCCTATTTCCCATGATTCCTTCATATTTGCATATACGATACAAGGCTGTTAGAGAGATAATTGGAATTAATTTGACTGTAAACACAAAGATATTAGTACAAAATACGTGACGTAGAAAGTAATAATTTCTTGGGTAGTTTGCAGTTTTAAAATTATGTTTTAAAATGGACTATCATATGCTTACCGTAACTTGAAAGTATTTCGATTTCTTGGCTTTATATATCTTGTGGAAAGGACGAGTCACCCCGGACACACACACACACACGCA	GGG	757	complex_longer		1	0	0	BE-only
barcode02	unambiguous_all_candidates	all_complete	ACACACACACACATACGCGCA	GGG	21	complex_longer		5	0	0	BE-only
barcode02	unambiguous_all_candidates	all_complete	ACACACACACACATACGGCA	GGG	20	complex_longer		1	0	0	BE-only
barcode02	unambiguous_all_candidates	all_complete	ACACACACACACATACGT	AGG	18	complex_shorter		1	0	0	BE-only
barcode02	unambiguous_all_candidates	all_complete	ACACACACACACATACGTA	GGG	19	complex_equal		12	0	0	BE-only
barcode02	unambiguous_all_candidates	all_complete	ACACACACACACATACTA	GGG	18	complex_shorter		18	0	0	BE-only
barcode02	unambiguous_all_candidates	all_complete	ACACACACACACATACTCA	GGG	19	complex_equal		1	0	0	BE-only
barcode02	unambiguous_all_candidates	all_complete	ACACACACACACATACTCGCA	GGG	21	complex_longer		2	0	0	BE-only
barcode02	unambiguous_all_candidates	all_complete	ACACACACACACATACTCGTA	GGG	21	complex_longer		1	0	0	BE-only
barcode02	unambiguous_all_candidates	all_complete	ACACACACACACATACTGCGCA	GGG	22	complex_longer		4	0	0	BE-only
barcode02	unambiguous_all_candidates	all_complete	ACACACACACACATACTTA	GGG	19	complex_equal		5	0	0	BE-only
barcode02	unambiguous_all_candidates	all_complete	ACACACACACACATACTTGTA	GGG	21	complex_longer		1	0	0	BE-only
barcode02	unambiguous_all_candidates	all_complete	ACACACACACACATAGCA	GGG	18	complex_shorter		13	0	0	BE-only
barcode02	unambiguous_all_candidates	all_complete	ACACACACACACATAGCGCA	GGG	20	complex_longer		1	0	0	BE-only
barcode02	unambiguous_all_candidates	all_complete	ACACACACACACATAGGA	GGG	18	complex_shorter		1	0	0	BE-only
barcode02	unambiguous_all_candidates	all_complete	ACACACACACACATAGGCA	GGG	19	complex_equal		1	0	0	BE-only
barcode02	unambiguous_all_candidates	all_complete	ACACACACACACATATA	GGG	17	complex_shorter		3	0	0	BE-only
barcode02	unambiguous_all_candidates	all_complete	ACACACACACACATATACA	GGG	19	complex_equal		1	0	0	BE-only
barcode02	unambiguous_all_candidates	all_complete	ACACACACACACATATACACGCA	GGG	23	canonical_extension	10.0	3	1	1	BE-only
barcode02	unambiguous_all_candidates	all_complete	ACACACACACACATATACGCA	GGG	21	canonical_extension	9.0	4	1	1	BE-only
barcode02	unambiguous_all_candidates	all_complete	ACACACACACACATATAGCA	GGG	20	complex_longer		1	0	0	BE-only
barcode02	unambiguous_all_candidates	all_complete	ACACACACACACATATATACGCA	GGG	23	canonical_extension	10.0	1	1	1	BE-only
barcode02	unambiguous_all_candidates	all_complete	ACACACACACACATATATATGCA	GGG	23	canonical_extension	10.0	3	1	1	BE-only
barcode02	unambiguous_all_candidates	all_complete	ACACACACACACATATATATGTA	GGG	23	complex_longer		1	0	0	BE-only
barcode02	unambiguous_all_candidates	all_complete	ACACACACACACATATATCA	GGG	20	complex_longer		1	0	0	BE-only
barcode02	unambiguous_all_candidates	all_complete	ACACACACACACATATATCTACGCA	GGG	25	complex_longer		1	0	0	BE-only
barcode02	unambiguous_all_candidates	all_complete	ACACACACACACATATATGACAG	AAG	23	complex_longer		1	0	0	BE-only
barcode02	unambiguous_all_candidates	all_complete	ACACACACACACATATATGCA	GGG	21	canonical_extension	9.0	8	1	1	BE-only
barcode02	unambiguous_all_candidates	all_complete	ACACACACACACATATATGCGGGTA	GGG	25	complex_longer		1	0	0	BE-only
barcode02	unambiguous_all_candidates	all_complete	ACACACACACACATATATGTA	GGG	21	complex_longer		1	0	0	BE-only
barcode02	unambiguous_all_candidates	all_complete	ACACACACACACATATCA	GGG	18	complex_shorter		1	0	0	BE-only
barcode02	unambiguous_all_candidates	all_complete	ACACACACACACATATCCTCCGCA	GGG	24	complex_longer		1	0	0	BE-only
barcode02	unambiguous_all_candidates	all_complete	ACACACACACACATATCTA	GGG	19	complex_equal		1	0	0	BE-only
barcode02	unambiguous_all_candidates	all_complete	ACACACACACACATATGA	GGG	18	complex_shorter		1	0	0	BE-only
barcode02	unambiguous_all_candidates	all_complete	ACACACACACACATATGCA	GGG	19	canonical_reference	8.0	7	1	1	BE-only
barcode02	unambiguous_all_candidates	all_complete	ACACACACACACATATGCAG	GGG	20	complex_longer		1	0	0	BE-only
barcode02	unambiguous_all_candidates	all_complete	ACACACACACACATATGCGCA	GGG	21	complex_longer		1	0	0	BE-only
barcode02	unambiguous_all_candidates	all_complete	ACACACACACACATATGCGTA	GGG	21	complex_longer		1	0	0	BE-only
barcode02	unambiguous_all_candidates	all_complete	ACACACACACACATATGGA	GGG	19	complex_equal		1	0	0	BE-only
barcode02	unambiguous_all_candidates	all_complete	ACACACACACACATATGT	AGG	18	complex_shorter		2	0	0	BE-only
barcode02	unambiguous_all_candidates	all_complete	ACACACACACACATATGTA	GGG	19	complex_equal		26	0	0	BE-only
barcode02	unambiguous_all_candidates	all_complete	ACACACACACACATATGTAG	GGT	20	complex_longer		1	0	0	BE-only
barcode02	unambiguous_all_candidates	all_complete	ACACACACACACATATTACGCA	GGG	22	complex_longer		1	0	0	BE-only
barcode02	unambiguous_all_candidates	all_complete	ACACACACACACATATTCA	GGG	19	complex_equal		1	0	0	BE-only
barcode02	unambiguous_all_candidates	all_complete	ACACACACACACATATTCGCA	GGG	21	complex_longer		1	0	0	BE-only
barcode02	unambiguous_all_candidates	all_complete	ACACACACACACATATTGTA	GGG	20	complex_longer		1	0	0	BE-only
barcode02	unambiguous_all_candidates	all_complete	ACACACACACACATC	AGG	15	complex_shorter		1	0	0	BE-only
barcode02	unambiguous_all_candidates	all_complete	ACACACACACACATCA	GGG	16	complex_shorter		2	0	0	BE-only
barcode02	unambiguous_all_candidates	all_complete	ACACACACACACATCA	TGG	16	complex_shorter		1	0	0	BE-only
barcode02	unambiguous_all_candidates	all_complete	ACACACACACACATCACACACGCA	GGG	24	complex_longer		2	0	0	BE-only
barcode02	unambiguous_all_candidates	all_complete	ACACACACACACATCACACGCA	GGG	22	complex_longer		2	0	0	BE-only
barcode02	unambiguous_all_candidates	all_complete	ACACACACACACATCACGCA	GGG	20	complex_longer		9	0	0	BE-only
barcode02	unambiguous_all_candidates	all_complete	ACACACACACACATCCCGCA	GGG	20	complex_longer		1	0	0	BE-only
barcode02	unambiguous_all_candidates	all_complete	ACACACACACACATCCGCA	GGG	19	complex_equal		23	0	0	BE-only
barcode02	unambiguous_all_candidates	all_complete	ACACACACACACATCCGCAG	GGG	20	complex_longer		1	0	0	BE-only
barcode02	unambiguous_all_candidates	all_complete	ACACACACACACATCCTGGCA	GGG	21	complex_longer		1	0	0	BE-only
barcode02	unambiguous_all_candidates	all_complete	ACACACACACACATCGA	GGG	17	complex_shorter		1	0	0	BE-only
barcode02	unambiguous_all_candidates	all_complete	ACACACACACACATCGCA	GGG	18	complex_shorter		11	0	0	BE-only
barcode02	unambiguous_all_candidates	all_complete	ACACACACACACATCTCGCA	GGG	20	complex_longer		2	0	0	BE-only
barcode02	unambiguous_all_candidates	all_complete	ACACACACACACATG	AGG	15	complex_shorter		5	0	0	BE-only
barcode02	unambiguous_all_candidates	all_complete	ACACACACACACATG	GGG	15	complex_shorter		1	0	0	BE-only
barcode02	unambiguous_all_candidates	all_complete	ACACACACACACATG	TGG	15	complex_shorter		1	0	0	BE-only
barcode02	unambiguous_all_candidates	all_complete	ACACACACACACATGAA	GGG	17	complex_shorter		1	0	0	BE-only
barcode02	unambiguous_all_candidates	all_complete	ACACACACACACATGACACGCA	GGG	22	complex_longer		1	0	0	BE-only
barcode02	unambiguous_all_candidates	all_complete	ACACACACACACATGACGCA	GGG	20	complex_longer		1	0	0	BE-only
barcode02	unambiguous_all_candidates	all_complete	ACACACACACACATGAGCGC	GGG	20	complex_longer		1	0	0	BE-only
barcode02	unambiguous_all_candidates	all_complete	ACACACACACACATGATACGCA	GGG	22	complex_longer		1	0	0	BE-only
barcode02	unambiguous_all_candidates	all_complete	ACACACACACACATGCA	CGG	17	canonical_contraction	7.0	1	0	1	BE-only
barcode02	unambiguous_all_candidates	all_complete	ACACACACACACATGCA	GGG	17	canonical_contraction	7.0	545	0	1	BE-only
barcode02	unambiguous_all_candidates	all_complete	ACACACACACACATGCA	GTG	17	canonical_contraction	7.0	1	0	1	BE-only
barcode02	unambiguous_all_candidates	all_complete	ACACACACACACATGCACA	GGG	19	complex_equal		1	0	0	BE-only
barcode02	unambiguous_all_candidates	all_complete	ACACACACACACATGCACACGCA	GGG	23	complex_longer		2	0	0	BE-only
barcode02	unambiguous_all_candidates	all_complete	ACACACACACACATGCACGCA	GGG	21	complex_longer		7	0	0	BE-only
barcode02	unambiguous_all_candidates	all_complete	ACACACACACACATGCAG	GGC	18	complex_shorter		2	0	0	BE-only
barcode02	unambiguous_all_candidates	all_complete	ACACACACACACATGCAGGGTTAGAATCAGAAATAGCAAGTTAACCTAAGGCTAGTCCGTTATCAACTTGAAAAAGTGGCACCGAGTCGGTGCTAACCCTGCGTGTGTGTGTGTGTGTATTAATTACGCGGTTTATCTAGTTACGCGTTAAACCAACTAGAATTTTTTTAATTCGGGCCCGCGGCCGCGAAGGATCTGCGATCGCTCCGGTGCCCGTCAGTGGGCAGAGCGCACATCGCCCACAGTCCCCGAGAAGTTGGGAGGGGTCGGCAATTGAACGGGTGCCTAGAGAAGGTGGCGCGGGGTAAACTGGGAAAGTGATGTCGTGTACTGGCTCCGCCTTTTTCCCGAGGGTGGGGGAGAACCGTATATAAGTGCAGTAGTCGCCGTGCTTTGTCACGCAACATCAGATCTCGGTGGTCGCCGTCAAGCAGAAGACGGCATACGAGATTACCAGATCGATTTGCGAGCCGAGGGCCTATTTCCCATGATTCCTTCATATTTGCATATACGATACAAGGCTGTTAGAGAGATAATTGGAATTAATTTGACTGTAAACACAAAGATATTAGTACAAAATACGTGACGTAGAAAGTAATAATTTCTTGGGTAGTTTGCAGTTTTAAAATTATGTTTTAAAATGGACTATCATATGCTTACCGTAACTTGAAAGTATTTCGATTTCTTGGCTTTATATATCTTGTGGAAAGCAACCAACACGGACACACACACACACGCA	GGG	739	complex_longer		1	0	0	BE-only
barcode02	unambiguous_all_candidates	all_complete	ACACACACACACATGCAGGGTTAGAGCTAGAAAATAGAAGTTAACCTAAGGCTAGTCCGTTATCAACTTGAAAGCGGACCCAGTCGGTGCTAACCCTGCGTGTGTGTGTGTGTGTATTAATTACGCGGTTCTATCTAGTTACGCGTTAAACCAACTAGAATTTTTTAATTCGGGCCCGCGGCCGCGAAGGATCTGCGATCGCTCCGGTGCCCGTCAGTGGGCAGAGCGCACATCGCCCACAGTCCCCAGAAGTTGGGGGAGGGGTCGGCAATTGAACGGGTGCCTAGAGAAGGTGGCGCGGGGTAAACTAAAGTGATGTCGTACTCGGCTCCGCCTTTTTCCCGAGGGTGGGGAGAACCCACAATAAGCCAGTAGTCGCCAACTGCGCCAACCACTCTGATCTCGGTGGTCGCCGTATCATTAGCAGAAGACGGCATACGAGATTGATGAGTCTAGAACGCCGAGGGCCTATTTCCCATGATTCCTTCATATTTGCATATACGATACAAGGCTGTTAGAGAGATAATTGGAATTAATTTGACTGTAAACACAAAGATATTAGTACAAAATACGTGACGTAGAAAGTAATAATTTTCTTGGGTAGTTTGCAGTTTTAAAATTAATGTTTAAAATGGACTATCATATGCTTACCGTAACTTGAAAATATTTCGATTTCTTGGCTTTATATCTTGTGGAAGGCACGCAACACGCACACACACACACACACACGCA	GGG	732	complex_longer		1	0	0	BE-only
barcode02	unambiguous_all_candidates	all_complete	ACACACACACACATGCC	AGG	17	complex_shorter		1	0	0	BE-only
barcode02	unambiguous_all_candidates	all_complete	ACACACACACACATGCC	GGG	17	complex_shorter		1	0	0	BE-only
barcode02	unambiguous_all_candidates	all_complete	ACACACACACACATGCCA	GGG	18	complex_shorter		6	0	0	BE-only
barcode02	unambiguous_all_candidates	all_complete	ACACACACACACATGCCCGCA	GGG	21	complex_longer		1	0	0	BE-only
barcode02	unambiguous_all_candidates	all_complete	ACACACACACACATGCCGCA	GGG	20	complex_longer		1	0	0	BE-only
barcode02	unambiguous_all_candidates	all_complete	ACACACACACACATGCCTGCC	AGG	21	complex_longer		1	0	0	BE-only
barcode02	unambiguous_all_candidates	all_complete	ACACACACACACATGCG	AGG	17	complex_shorter		1	0	0	BE-only
barcode02	unambiguous_all_candidates	all_complete	ACACACACACACATGCG	GGG	17	complex_shorter		1	0	0	BE-only
barcode02	unambiguous_all_candidates	all_complete	ACACACACACACATGCGA	GGG	18	complex_shorter		1	0	0	BE-only
barcode02	unambiguous_all_candidates	all_complete	ACACACACACACATGCGC	AGG	18	complex_shorter		1	0	0	BE-only
barcode02	unambiguous_all_candidates	all_complete	ACACACACACACATGCGC	GGG	18	complex_shorter		58	0	0	BE-only
barcode02	unambiguous_all_candidates	all_complete	ACACACACACACATGCGCA	GGG	19	complex_equal		49	0	0	BE-only
barcode02	unambiguous_all_candidates	all_complete	ACACACACACACATGCGCAG	AGG	20	complex_longer		1	0	0	BE-only
barcode02	unambiguous_all_candidates	all_complete	ACACACACACACATGCGCAG	GGG	20	complex_longer		1	0	0	BE-only
barcode02	unambiguous_all_candidates	all_complete	ACACACACACACATGCGCC	AGG	19	complex_equal		3	0	0	BE-only
barcode02	unambiguous_all_candidates	all_complete	ACACACACACACATGCGCCA	GGG	20	complex_longer		1	0	0	BE-only
barcode02	unambiguous_all_candidates	all_complete	ACACACACACACATGCGCG	AGG	19	complex_equal		1	0	0	BE-only
barcode02	unambiguous_all_candidates	all_complete	ACACACACACACATGCGCG	GGG	19	complex_equal		1	0	0	BE-only
barcode02	unambiguous_all_candidates	all_complete	ACACACACACACATGCGCG	GGT	19	complex_equal		1	0	0	BE-only
barcode02	unambiguous_all_candidates	all_complete	ACACACACACACATGCTCA	GGG	19	complex_equal		1	0	0	BE-only
barcode02	unambiguous_all_candidates	all_complete	ACACACACACACATGCTCACGCA	GGG	23	complex_longer		1	0	0	BE-only
barcode02	unambiguous_all_candidates	all_complete	ACACACACACACATGCTCGGGCA	GGG	23	complex_longer		1	0	0	BE-only
barcode02	unambiguous_all_candidates	all_complete	ACACACACACACATGGACA	GGG	19	complex_equal		1	0	0	BE-only
barcode02	unambiguous_all_candidates	all_complete	ACACACACACACATGGC	GGG	17	complex_shorter		1	0	0	BE-only
barcode02	unambiguous_all_candidates	all_complete	ACACACACACACATGGCA	GGG	18	complex_shorter		1	0	0	BE-only
barcode02	unambiguous_all_candidates	all_complete	ACACACACACACATGTA	GGG	17	complex_shorter		3	0	0	BE-only
barcode02	unambiguous_all_candidates	all_complete	ACACACACACACATGTA	GTG	17	complex_shorter		2	0	0	BE-only
barcode02	unambiguous_all_candidates	all_complete	ACACACACACACATGTACACGCA	GGG	23	complex_longer		1	0	0	BE-only
barcode02	unambiguous_all_candidates	all_complete	ACACACACACACATGTCC	AGG	18	complex_shorter		1	0	0	BE-only
barcode02	unambiguous_all_candidates	all_complete	ACACACACACACATGTCGCA	GGG	20	complex_longer		1	0	0	BE-only
barcode02	unambiguous_all_candidates	all_complete	ACACACACACACATGTCGCGC	GGG	21	complex_longer		1	0	0	BE-only
barcode02	unambiguous_all_candidates	all_complete	ACACACACACACATTACACGCA	GGG	22	complex_longer		1	0	0	BE-only
barcode02	unambiguous_all_candidates	all_complete	ACACACACACACATTACGCA	GGG	20	complex_longer		1	0	0	BE-only
barcode02	unambiguous_all_candidates	all_complete	ACACACACACACATTCACA	GGG	19	complex_equal		6	0	0	BE-only
barcode02	unambiguous_all_candidates	all_complete	ACACACACACACATTCCCGCA	GGG	21	complex_longer		1	0	0	BE-only
barcode02	unambiguous_all_candidates	all_complete	ACACACACACACATTCGCA	GGG	19	complex_equal		8	0	0	BE-only
barcode02	unambiguous_all_candidates	all_complete	ACACACACACACATTCTA	GGC	18	complex_shorter		1	0	0	BE-only
barcode02	unambiguous_all_candidates	all_complete	ACACACACACACATTGCC	GGG	18	complex_shorter		1	0	0	BE-only
barcode02	unambiguous_all_candidates	all_complete	ACACACACACACATTGCCCCGCA	GGG	23	complex_longer		1	0	0	BE-only
barcode02	unambiguous_all_candidates	all_complete	ACACACACACACATTGCGCA	GGG	20	complex_longer		1	0	0	BE-only
barcode02	unambiguous_all_candidates	all_complete	ACACACACACACATTT	GGG	16	complex_shorter		1	0	0	BE-only
barcode02	unambiguous_all_candidates	all_complete	ACACACACACACATTTA	GGG	17	complex_shorter		1	0	0	BE-only
barcode02	unambiguous_all_candidates	all_complete	ACACACACACACATTTATACGCA	GGG	23	complex_longer		1	0	0	BE-only
barcode02	unambiguous_all_candidates	all_complete	ACACACACACACATTTC	AGG	17	complex_shorter		1	0	0	BE-only
barcode02	unambiguous_all_candidates	all_complete	ACACACACACACATTTCA	GGG	18	complex_shorter		1	0	0	BE-only
barcode02	unambiguous_all_candidates	all_complete	ACACACACACACATTTCACA	GGG	20	complex_longer		1	0	0	BE-only
barcode02	unambiguous_all_candidates	all_complete	ACACACACACACATTTCGCA	GGG	20	complex_longer		6	0	0	BE-only
barcode02	unambiguous_all_candidates	all_complete	ACACACACACACATTTTTGCA	GGG	21	complex_longer		1	0	0	BE-only
barcode02	unambiguous_all_candidates	all_complete	ACACACACACACC	AGG	13	complex_shorter		9	0	0	BE-only
barcode02	unambiguous_all_candidates	all_complete	ACACACACACACC	GGG	13	complex_shorter		3	0	0	BE-only
barcode02	unambiguous_all_candidates	all_complete	ACACACACACACCA	AAA	14	complex_shorter		1	0	0	BE-only
barcode02	unambiguous_all_candidates	all_complete	ACACACACACACCA	AGG	14	complex_shorter		5	0	0	BE-only
barcode02	unambiguous_all_candidates	all_complete	ACACACACACACCA	CGG	14	complex_shorter		1	0	0	BE-only
barcode02	unambiguous_all_candidates	all_complete	ACACACACACACCA	GCG	14	complex_shorter		1	0	0	BE-only
barcode02	unambiguous_all_candidates	all_complete	ACACACACACACCA	GGG	14	complex_shorter		264	0	0	BE-only
barcode02	unambiguous_all_candidates	all_complete	ACACACACACACCAA	CGG	15	complex_shorter		1	0	0	BE-only
barcode02	unambiguous_all_candidates	all_complete	ACACACACACACCAA	GGG	15	complex_shorter		6	0	0	BE-only
barcode02	unambiguous_all_candidates	all_complete	ACACACACACACCAAAAGACGCA	GGG	23	complex_longer		1	0	0	BE-only
barcode02	unambiguous_all_candidates	all_complete	ACACACACACACCAC	AGG	15	complex_shorter		2	0	0	BE-only
barcode02	unambiguous_all_candidates	all_complete	ACACACACACACCAC	GGG	15	complex_shorter		1	0	0	BE-only
barcode02	unambiguous_all_candidates	all_complete	ACACACACACACCACA	CGG	16	complex_shorter		1	0	0	BE-only
barcode02	unambiguous_all_candidates	all_complete	ACACACACACACCACA	GGG	16	complex_shorter		1	0	0	BE-only
barcode02	unambiguous_all_candidates	all_complete	ACACACACACACCACAA	GGG	17	complex_shorter		1	0	0	BE-only
barcode02	unambiguous_all_candidates	all_complete	ACACACACACACCACACA	GGG	18	complex_shorter		1	0	0	BE-only
barcode02	unambiguous_all_candidates	all_complete	ACACACACACACCACACAC	AGG	19	complex_equal		1	0	0	BE-only
barcode02	unambiguous_all_candidates	all_complete	ACACACACACACCACACACA	GGG	20	complex_longer		3	0	0	BE-only
barcode02	unambiguous_all_candidates	all_complete	ACACACACACACCACACACAC	AGG	21	complex_longer		1	0	0	BE-only
barcode02	unambiguous_all_candidates	all_complete	ACACACACACACCACACACACGCA	GGG	24	complex_longer		4	0	0	BE-only
barcode02	unambiguous_all_candidates	all_complete	ACACACACACACCACACACGCA	GGG	22	complex_longer		45	0	0	BE-only
barcode02	unambiguous_all_candidates	all_complete	ACACACACACACCACACACGCCA	CGG	23	complex_longer		1	0	0	BE-only
barcode02	unambiguous_all_candidates	all_complete	ACACACACACACCACACCA	GGG	19	complex_equal		1	0	0	BE-only
barcode02	unambiguous_all_candidates	all_complete	ACACACACACACCACACCGC	GGG	20	complex_longer		1	0	0	BE-only
barcode02	unambiguous_all_candidates	all_complete	ACACACACACACCACACGC	AGG	19	complex_equal		2	0	0	BE-only
barcode02	unambiguous_all_candidates	all_complete	ACACACACACACCACACGCA	GGG	20	complex_longer		452	0	0	BE-only
barcode02	unambiguous_all_candidates	all_complete	ACACACACACACCACACGTA	GGG	20	complex_longer		1	0	0	BE-only
barcode02	unambiguous_all_candidates	all_complete	ACACACACACACCACCACGCA	GGG	21	complex_longer		2	0	0	BE-only
barcode02	unambiguous_all_candidates	all_complete	ACACACACACACCACCGCA	GGG	19	complex_equal		4	0	0	BE-only
barcode02	unambiguous_all_candidates	all_complete	ACACACACACACCACGC	AGG	17	complex_shorter		1	0	0	BE-only
barcode02	unambiguous_all_candidates	all_complete	ACACACACACACCACGCA	AGG	18	complex_shorter		1	0	0	BE-only
barcode02	unambiguous_all_candidates	all_complete	ACACACACACACCACGCA	GGG	18	complex_shorter		496	0	0	BE-only
barcode02	unambiguous_all_candidates	all_complete	ACACACACACACCACGCACACGCA	GGG	24	complex_longer		2	0	0	BE-only
barcode02	unambiguous_all_candidates	all_complete	ACACACACACACCACGCAG	GGG	19	complex_equal		1	0	0	BE-only
barcode02	unambiguous_all_candidates	all_complete	ACACACACACACCACGCG	GGG	18	complex_shorter		1	0	0	BE-only
barcode02	unambiguous_all_candidates	all_complete	ACACACACACACCACGCGC	GGG	19	complex_equal		5	0	0	BE-only
barcode02	unambiguous_all_candidates	all_complete	ACACACACACACCACGCGCA	GGG	20	complex_longer		6	0	0	BE-only
barcode02	unambiguous_all_candidates	all_complete	ACACACACACACCACGCGCC	GGG	20	complex_longer		1	0	0	BE-only
barcode02	unambiguous_all_candidates	all_complete	ACACACACACACCACGCGCCCCA	GGG	23	complex_longer		1	0	0	BE-only
barcode02	unambiguous_all_candidates	all_complete	ACACACACACACCACTCA	GGG	18	complex_shorter		1	0	0	BE-only
barcode02	unambiguous_all_candidates	all_complete	ACACACACACACCACTG	GTT	17	complex_shorter		1	0	0	BE-only
barcode02	unambiguous_all_candidates	all_complete	ACACACACACACCAG	CGG	15	complex_shorter		1	0	0	BE-only
barcode02	unambiguous_all_candidates	all_complete	ACACACACACACCAG	GGC	15	complex_shorter		1	0	0	BE-only
barcode02	unambiguous_all_candidates	all_complete	ACACACACACACCAG	GGG	15	complex_shorter		2	0	0	BE-only
barcode02	unambiguous_all_candidates	all_complete	ACACACACACACCAG	GGT	15	complex_shorter		1	0	0	BE-only
barcode02	unambiguous_all_candidates	all_complete	ACACACACACACCAGAA	ATG	17	complex_shorter		1	0	0	BE-only
barcode02	unambiguous_all_candidates	all_complete	ACACACACACACCAGCA	GGG	17	complex_shorter		1	0	0	BE-only
barcode02	unambiguous_all_candidates	all_complete	ACACACACACACCAGCACACGCA	GGG	23	complex_longer		1	0	0	BE-only
barcode02	unambiguous_all_candidates	all_complete	ACACACACACACCAGCACGC	GGG	20	complex_longer		1	0	0	BE-only
barcode02	unambiguous_all_candidates	all_complete	ACACACACACACCAGCACGCA	GGG	21	complex_longer		3	0	0	BE-only
barcode02	unambiguous_all_candidates	all_complete	ACACACACACACCAT	AGG	15	complex_shorter		1	0	0	BE-only
barcode02	unambiguous_all_candidates	all_complete	ACACACACACACCATGCA	GGG	18	complex_shorter		1	0	0	BE-only
barcode02	unambiguous_all_candidates	all_complete	ACACACACACACCATGCGC	GGG	19	complex_equal		1	0	0	BE-only
barcode02	unambiguous_all_candidates	all_complete	ACACACACACACCC	AGG	14	complex_shorter		3	0	0	BE-only
barcode02	unambiguous_all_candidates	all_complete	ACACACACACACCCA	GGG	15	complex_shorter		12	0	0	BE-only
barcode02	unambiguous_all_candidates	all_complete	ACACACACACACCCAC	AGG	16	complex_shorter		1	0	0	BE-only
barcode02	unambiguous_all_candidates	all_complete	ACACACACACACCCACA	GGG	17	complex_shorter		2	0	0	BE-only
barcode02	unambiguous_all_candidates	all_complete	ACACACACACACCCACACA	GGG	19	complex_equal		1	0	0	BE-only
barcode02	unambiguous_all_candidates	all_complete	ACACACACACACCCACACACA	GGG	21	complex_longer		1	0	0	BE-only
barcode02	unambiguous_all_candidates	all_complete	ACACACACACACCCACACACGCA	GGG	23	complex_longer		8	0	0	BE-only
barcode02	unambiguous_all_candidates	all_complete	ACACACACACACCCACACCACGCA	GGG	24	complex_longer		1	0	0	BE-only
barcode02	unambiguous_all_candidates	all_complete	ACACACACACACCCACACGCA	GGG	21	complex_longer		42	0	0	BE-only
barcode02	unambiguous_all_candidates	all_complete	ACACACACACACCCACACGGTC	GGG	22	complex_longer		1	0	0	BE-only
barcode02	unambiguous_all_candidates	all_complete	ACACACACACACCCACAGCA	GGG	20	complex_longer		1	0	0	BE-only
barcode02	unambiguous_all_candidates	all_complete	ACACACACACACCCACCACACACGCAG	GGG	27	complex_longer		1	0	0	BE-only
barcode02	unambiguous_all_candidates	all_complete	ACACACACACACCCACCACCGCA	GGG	23	complex_longer		1	0	0	BE-only
barcode02	unambiguous_all_candidates	all_complete	ACACACACACACCCACGC	AGG	18	complex_shorter		2	0	0	BE-only
barcode02	unambiguous_all_candidates	all_complete	ACACACACACACCCACGC	GGG	18	complex_shorter		3	0	0	BE-only
barcode02	unambiguous_all_candidates	all_complete	ACACACACACACCCACGCA	GAG	19	complex_equal		1	0	0	BE-only
barcode02	unambiguous_all_candidates	all_complete	ACACACACACACCCACGCA	GGG	19	complex_equal		110	0	0	BE-only
barcode02	unambiguous_all_candidates	all_complete	ACACACACACACCCACGCC	AGG	19	complex_equal		1	0	0	BE-only
barcode02	unambiguous_all_candidates	all_complete	ACACACACACACCCACGCC	GGG	19	complex_equal		6	0	0	BE-only
barcode02	unambiguous_all_candidates	all_complete	ACACACACACACCCACGCCA	GGG	20	complex_longer		2	0	0	BE-only
barcode02	unambiguous_all_candidates	all_complete	ACACACACACACCCACGCGC	GGG	20	complex_longer		9	0	0	BE-only
barcode02	unambiguous_all_candidates	all_complete	ACACACACACACCCACGCGCA	GGG	21	complex_longer		14	0	0	BE-only
barcode02	unambiguous_all_candidates	all_complete	ACACACACACACCCACGCGCAG	GGG	22	complex_longer		1	0	0	BE-only
barcode02	unambiguous_all_candidates	all_complete	ACACACACACACCCACGCGCCC	GGG	22	complex_longer		1	0	0	BE-only
barcode02	unambiguous_all_candidates	all_complete	ACACACACACACCCACGCGCG	GGG	21	complex_longer		3	0	0	BE-only
barcode02	unambiguous_all_candidates	all_complete	ACACACACACACCCACTAGCA	GGG	21	complex_longer		1	0	0	BE-only
barcode02	unambiguous_all_candidates	all_complete	ACACACACACACCCATGCGC	GGG	20	complex_longer		1	0	0	BE-only
barcode02	unambiguous_all_candidates	all_complete	ACACACACACACCCCA	GGG	16	complex_shorter		2	0	0	BE-only
barcode02	unambiguous_all_candidates	all_complete	ACACACACACACCCCACACA	GGG	20	complex_longer		1	0	0	BE-only
barcode02	unambiguous_all_candidates	all_complete	ACACACACACACCCCACGCA	GGG	20	complex_longer		7	0	0	BE-only
barcode02	unambiguous_all_candidates	all_complete	ACACACACACACCCCCACACGCA	GGG	23	complex_longer		1	0	0	BE-only
barcode02	unambiguous_all_candidates	all_complete	ACACACACACACCCCCACCAA	GGG	21	complex_longer		1	0	0	BE-only
barcode02	unambiguous_all_candidates	all_complete	ACACACACACACCCCCACGCA	GGG	21	complex_longer		1	0	0	BE-only
barcode02	unambiguous_all_candidates	all_complete	ACACACACACACCCG	ATG	15	complex_shorter		1	0	0	BE-only
barcode02	unambiguous_all_candidates	all_complete	ACACACACACACCCGC	GGG	16	complex_shorter		1	0	0	BE-only
barcode02	unambiguous_all_candidates	all_complete	ACACACACACACCCGCA	GGG	17	complex_shorter		22	0	0	BE-only
barcode02	unambiguous_all_candidates	all_complete	ACACACACACACCCGCACACGCA	GGG	23	complex_longer		1	0	0	BE-only
barcode02	unambiguous_all_candidates	all_complete	ACACACACACACCCGCACGA	GGG	20	complex_longer		1	0	0	BE-only
barcode02	unambiguous_all_candidates	all_complete	ACACACACACACCCGCACGCA	GGG	21	complex_longer		3	0	0	BE-only
barcode02	unambiguous_all_candidates	all_complete	ACACACACACACCCGCACGCGCA	GGG	23	complex_longer		1	0	0	BE-only
barcode02	unambiguous_all_candidates	all_complete	ACACACACACACCCGCAG	GGG	18	complex_shorter		1	0	0	BE-only
barcode02	unambiguous_all_candidates	all_complete	ACACACACACACCCGCC	AGG	17	complex_shorter		1	0	0	BE-only
barcode02	unambiguous_all_candidates	all_complete	ACACACACACACCCGCGC	GGG	18	complex_shorter		16	0	0	BE-only
barcode02	unambiguous_all_candidates	all_complete	ACACACACACACCCGCGCA	GGG	19	complex_equal		8	0	0	BE-only
barcode02	unambiguous_all_candidates	all_complete	ACACACACACACCCGCGCC	GGG	19	complex_equal		1	0	0	BE-only
barcode02	unambiguous_all_candidates	all_complete	ACACACACACACCCGCGCCA	GGG	20	complex_longer		1	0	0	BE-only
barcode02	unambiguous_all_candidates	all_complete	ACACACACACACCCGCGCG	GGG	19	complex_equal		3	0	0	BE-only
barcode02	unambiguous_all_candidates	all_complete	ACACACACACACCCGCGCGA	GGG	20	complex_longer		1	0	0	BE-only
barcode02	unambiguous_all_candidates	all_complete	ACACACACACACCCGCGCGC	GGG	20	complex_longer		1	0	0	BE-only
barcode02	unambiguous_all_candidates	all_complete	ACACACACACACCCGCGCGCA	GGG	21	complex_longer		7	0	0	BE-only
barcode02	unambiguous_all_candidates	all_complete	ACACACACACACCCGTA	GGG	17	complex_shorter		1	0	0	BE-only
barcode02	unambiguous_all_candidates	all_complete	ACACACACACACCCT	AGG	15	complex_shorter		1	0	0	BE-only
barcode02	unambiguous_all_candidates	all_complete	ACACACACACACCCTA	GGG	16	complex_shorter		1	0	0	BE-only
barcode02	unambiguous_all_candidates	all_complete	ACACACACACACCCTCCCCCCAACTTCTCGGGGACTGTGGGTGATGCCGCGCTCTGCCCACTGACGGGCACCGGAGCGATCGCAGATCCTTCGCGGCCGCGGGCCCGAATTAAAAAAATTCTAGTTGGTTTAACGCGTAATGAGATAGAACCGCGTAATTAATACACACACACACACACGCA	GGG	182	complex_longer		1	0	0	BE-only
barcode02	unambiguous_all_candidates	all_complete	ACACACACACACCG	AGG	14	complex_shorter		1	0	0	BE-only
barcode02	unambiguous_all_candidates	all_complete	ACACACACACACCGA	GGG	15	complex_shorter		17	0	0	BE-only
barcode02	unambiguous_all_candidates	all_complete	ACACACACACACCGAAG	GGC	17	complex_shorter		1	0	0	BE-only
barcode02	unambiguous_all_candidates	all_complete	ACACACACACACCGACA	GGG	17	complex_shorter		1	0	0	BE-only
barcode02	unambiguous_all_candidates	all_complete	ACACACACACACCGACACGCA	GGG	21	complex_longer		1	0	0	BE-only
barcode02	unambiguous_all_candidates	all_complete	ACACACACACACCGACAGACACGCA	GGG	25	complex_longer		1	0	0	BE-only
barcode02	unambiguous_all_candidates	all_complete	ACACACACACACCGACGCA	GGG	19	complex_equal		1	0	0	BE-only
barcode02	unambiguous_all_candidates	all_complete	ACACACACACACCGAG	GGG	16	complex_shorter		2	0	0	BE-only
barcode02	unambiguous_all_candidates	all_complete	ACACACACACACCGATGCA	GGG	19	complex_equal		1	0	0	BE-only
barcode02	unambiguous_all_candidates	all_complete	ACACACACACACCGC	CGG	15	complex_shorter		1	0	0	BE-only
barcode02	unambiguous_all_candidates	all_complete	ACACACACACACCGC	GGG	15	complex_shorter		1	0	0	BE-only
barcode02	unambiguous_all_candidates	all_complete	ACACACACACACCGCA	GGG	16	complex_shorter		103	0	0	BE-only
barcode02	unambiguous_all_candidates	all_complete	ACACACACACACCGCACA	GGG	18	complex_shorter		1	0	0	BE-only
barcode02	unambiguous_all_candidates	all_complete	ACACACACACACCGCACACGCA	GGG	22	complex_longer		2	0	0	BE-only
barcode02	unambiguous_all_candidates	all_complete	ACACACACACACCGCACCGC	GGG	20	complex_longer		1	0	0	BE-only
barcode02	unambiguous_all_candidates	all_complete	ACACACACACACCGCACGCA	GGG	20	complex_longer		2	0	0	BE-only
barcode02	unambiguous_all_candidates	all_complete	ACACACACACACCGCAGGC	GGG	19	complex_equal		1	0	0	BE-only
barcode02	unambiguous_all_candidates	all_complete	ACACACACACACCGCAGT	AAG	18	complex_shorter		1	0	0	BE-only
barcode02	unambiguous_all_candidates	all_complete	ACACACACACACCGCC	GGG	16	complex_shorter		2	0	0	BE-only
barcode02	unambiguous_all_candidates	all_complete	ACACACACACACCGCCA	GGG	17	complex_shorter		2	0	0	BE-only
barcode02	unambiguous_all_candidates	all_complete	ACACACACACACCGCCACGCA	GGG	21	complex_longer		1	0	0	BE-only
barcode02	unambiguous_all_candidates	all_complete	ACACACACACACCGCCCACCAG	GGG	22	complex_longer		1	0	0	BE-only
barcode02	unambiguous_all_candidates	all_complete	ACACACACACACCGCCCCACGCA	GGG	23	complex_longer		1	0	0	BE-only
barcode02	unambiguous_all_candidates	all_complete	ACACACACACACCGCCCGCGCA	GGG	22	complex_longer		1	0	0	BE-only
barcode02	unambiguous_all_candidates	all_complete	ACACACACACACCGCCG	AGG	17	complex_shorter		1	0	0	BE-only
barcode02	unambiguous_all_candidates	all_complete	ACACACACACACCGCCGCGC	AGG	20	complex_longer		1	0	0	BE-only
barcode02	unambiguous_all_candidates	all_complete	ACACACACACACCGCCGCGCA	GGG	21	complex_longer		1	0	0	BE-only
barcode02	unambiguous_all_candidates	all_complete	ACACACACACACCGCGAGGCA	GGG	21	complex_longer		1	0	0	BE-only
barcode02	unambiguous_all_candidates	all_complete	ACACACACACACCGCGC	AGG	17	complex_shorter		1	0	0	BE-only
barcode02	unambiguous_all_candidates	all_complete	ACACACACACACCGCGC	GGG	17	complex_shorter		2	0	0	BE-only
barcode02	unambiguous_all_candidates	all_complete	ACACACACACACCGCGCA	GGG	18	complex_shorter		10	0	0	BE-only
barcode02	unambiguous_all_candidates	all_complete	ACACACACACACCGCGCAG	GGG	19	complex_equal		1	0	0	BE-only
barcode02	unambiguous_all_candidates	all_complete	ACACACACACACCGCGCCGA	GGG	20	complex_longer		1	0	0	BE-only
barcode02	unambiguous_all_candidates	all_complete	ACACACACACACCGCGCG	GGG	18	complex_shorter		1	0	0	BE-only
barcode02	unambiguous_all_candidates	all_complete	ACACACACACACCGCGCGC	GGG	19	complex_equal		2	0	0	BE-only
barcode02	unambiguous_all_candidates	all_complete	ACACACACACACCGCGCGCA	GGG	20	complex_longer		1	0	0	BE-only
barcode02	unambiguous_all_candidates	all_complete	ACACACACACACCGCGCGCAG	AGG	21	complex_longer		1	0	0	BE-only
barcode02	unambiguous_all_candidates	all_complete	ACACACACACACCGCGCGCGC	GGG	21	complex_longer		1	0	0	BE-only
barcode02	unambiguous_all_candidates	all_complete	ACACACACACACCGCGGCGCA	GGG	21	complex_longer		1	0	0	BE-only
barcode02	unambiguous_all_candidates	all_complete	ACACACACACACCGGA	GGG	16	complex_shorter		1	0	0	BE-only
barcode02	unambiguous_all_candidates	all_complete	ACACACACACACCGGCA	GGG	17	complex_shorter		6	0	0	BE-only
barcode02	unambiguous_all_candidates	all_complete	ACACACACACACCGGCACCGC	AGG	21	complex_longer		1	0	0	BE-only
barcode02	unambiguous_all_candidates	all_complete	ACACACACACACCGGCACCGCA	GGG	22	complex_longer		1	0	0	BE-only
barcode02	unambiguous_all_candidates	all_complete	ACACACACACACCGGCC	GGG	17	complex_shorter		1	0	0	BE-only
barcode02	unambiguous_all_candidates	all_complete	ACACACACACACCGGCGAGAGAGCGCA	GGG	27	complex_longer		1	0	0	BE-only
barcode02	unambiguous_all_candidates	all_complete	ACACACACACACCGGCGCGC	GGG	20	complex_longer		1	0	0	BE-only
barcode02	unambiguous_all_candidates	all_complete	ACACACACACACCT	AGG	14	complex_shorter		4	0	0	BE-only
barcode02	unambiguous_all_candidates	all_complete	ACACACACACACCT	GGG	14	complex_shorter		1	0	0	BE-only
barcode02	unambiguous_all_candidates	all_complete	ACACACACACACCTA	AGG	15	complex_shorter		2	0	0	BE-only
barcode02	unambiguous_all_candidates	all_complete	ACACACACACACCTA	GGC	15	complex_shorter		1	0	0	BE-only
barcode02	unambiguous_all_candidates	all_complete	ACACACACACACCTA	GGG	15	complex_shorter		26	0	0	BE-only
barcode02	unambiguous_all_candidates	all_complete	ACACACACACACCTAAA	GGG	17	complex_shorter		1	0	0	BE-only
barcode02	unambiguous_all_candidates	all_complete	ACACACACACACCTAC	AGG	16	complex_shorter		2	0	0	BE-only
barcode02	unambiguous_all_candidates	all_complete	ACACACACACACCTACA	CGG	17	complex_shorter		1	0	0	BE-only
barcode02	unambiguous_all_candidates	all_complete	ACACACACACACCTACA	GGG	17	complex_shorter		2	0	0	BE-only
barcode02	unambiguous_all_candidates	all_complete	ACACACACACACCTACACACACGCA	GGG	25	complex_longer		1	0	0	BE-only
barcode02	unambiguous_all_candidates	all_complete	ACACACACACACCTACACGC	GGG	20	complex_longer		1	0	0	BE-only
barcode02	unambiguous_all_candidates	all_complete	ACACACACACACCTACACGCA	GGG	21	complex_longer		1	0	0	BE-only
barcode02	unambiguous_all_candidates	all_complete	ACACACACACACCTACGCA	GGG	19	complex_equal		9	0	0	BE-only
barcode02	unambiguous_all_candidates	all_complete	ACACACACACACCTAGCA	GGG	18	complex_shorter		1	0	0	BE-only
barcode02	unambiguous_all_candidates	all_complete	ACACACACACACCTATAGCCA	GGG	21	complex_longer		1	0	0	BE-only
barcode02	unambiguous_all_candidates	all_complete	ACACACACACACCTC	GGG	15	complex_shorter		1	0	0	BE-only
barcode02	unambiguous_all_candidates	all_complete	ACACACACACACCTCA	GGG	16	complex_shorter		5	0	0	BE-only
barcode02	unambiguous_all_candidates	all_complete	ACACACACACACCTCA	TGG	16	complex_shorter		1	0	0	BE-only
barcode02	unambiguous_all_candidates	all_complete	ACACACACACACCTCAC	ATG	17	complex_shorter		1	0	0	BE-only
barcode02	unambiguous_all_candidates	all_complete	ACACACACACACCTCACA	GGG	18	complex_shorter		1	0	0	BE-only
barcode02	unambiguous_all_candidates	all_complete	ACACACACACACCTCACGCA	GGG	20	complex_longer		1	0	0	BE-only
barcode02	unambiguous_all_candidates	all_complete	ACACACACACACCTCGC	GGG	17	complex_shorter		1	0	0	BE-only
barcode02	unambiguous_all_candidates	all_complete	ACACACACACACCTCGCA	GGG	18	complex_shorter		1	0	0	BE-only
barcode02	unambiguous_all_candidates	all_complete	ACACACACACACCTG	AGG	15	complex_shorter		2	0	0	BE-only
barcode02	unambiguous_all_candidates	all_complete	ACACACACACACCTGA	GGG	16	complex_shorter		2	0	0	BE-only
barcode02	unambiguous_all_candidates	all_complete	ACACACACACACCTGCA	GGG	17	complex_shorter		7	0	0	BE-only
barcode02	unambiguous_all_candidates	all_complete	ACACACACACACCTGCACAGCA	GGG	22	complex_longer		1	0	0	BE-only
barcode02	unambiguous_all_candidates	all_complete	ACACACACACACCTGCACGCA	GGG	21	complex_longer		1	0	0	BE-only
barcode02	unambiguous_all_candidates	all_complete	ACACACACACACCTGCC	AGG	17	complex_shorter		2	0	0	BE-only
barcode02	unambiguous_all_candidates	all_complete	ACACACACACACCTGCGC	AGG	18	complex_shorter		1	0	0	BE-only
barcode02	unambiguous_all_candidates	all_complete	ACACACACACACCTGCGCA	GGG	19	complex_equal		2	0	0	BE-only
barcode02	unambiguous_all_candidates	all_complete	ACACACACACACCTGG	AGG	16	complex_shorter		1	0	0	BE-only
barcode02	unambiguous_all_candidates	all_complete	ACACACACACACCTGGA	GGG	17	complex_shorter		1	0	0	BE-only
barcode02	unambiguous_all_candidates	all_complete	ACACACACACACCTGGCA	GGG	18	complex_shorter		1	0	0	BE-only
barcode02	unambiguous_all_candidates	all_complete	ACACACACACACCTGGCC	GGG	18	complex_shorter		1	0	0	BE-only
barcode02	unambiguous_all_candidates	all_complete	ACACACACACACCTGGCG	AGG	18	complex_shorter		1	0	0	BE-only
barcode02	unambiguous_all_candidates	all_complete	ACACACACACACCTTA	GGG	16	complex_shorter		1	0	0	BE-only
barcode02	unambiguous_all_candidates	all_complete	ACACACACACACCTTACGCA	GGG	20	complex_longer		1	0	0	BE-only
barcode02	unambiguous_all_candidates	all_complete	ACACACACACACCTTGA	GGG	17	complex_shorter		1	0	0	BE-only
barcode02	unambiguous_all_candidates	all_complete	ACACACACACACG	ACG	13	complex_shorter		2	0	0	BE-only
barcode02	unambiguous_all_candidates	all_complete	ACACACACACACG	AGG	13	complex_shorter		37	0	0	BE-only
barcode02	unambiguous_all_candidates	all_complete	ACACACACACACG	ATG	13	complex_shorter		1	0	0	BE-only
barcode02	unambiguous_all_candidates	all_complete	ACACACACACACG	CAG	13	complex_shorter		1	0	0	BE-only
barcode02	unambiguous_all_candidates	all_complete	ACACACACACACG	CGG	13	complex_shorter		5	0	0	BE-only
barcode02	unambiguous_all_candidates	all_complete	ACACACACACACG	CTC	13	complex_shorter		1	0	0	BE-only
barcode02	unambiguous_all_candidates	all_complete	ACACACACACACG	GGC	13	complex_shorter		1	0	0	BE-only
barcode02	unambiguous_all_candidates	all_complete	ACACACACACACG	GGG	13	complex_shorter		7	0	0	BE-only
barcode02	unambiguous_all_candidates	all_complete	ACACACACACACG	GTG	13	complex_shorter		1	0	0	BE-only
barcode02	unambiguous_all_candidates	all_complete	ACACACACACACG	TAA	13	complex_shorter		1	0	0	BE-only
barcode02	unambiguous_all_candidates	all_complete	ACACACACACACGA	ACG	14	complex_shorter		1	0	0	BE-only
barcode02	unambiguous_all_candidates	all_complete	ACACACACACACGA	AGA	14	complex_shorter		1	0	0	BE-only
barcode02	unambiguous_all_candidates	all_complete	ACACACACACACGA	AGG	14	complex_shorter		3	0	0	BE-only
barcode02	unambiguous_all_candidates	all_complete	ACACACACACACGA	GCG	14	complex_shorter		1	0	0	BE-only
barcode02	unambiguous_all_candidates	all_complete	ACACACACACACGA	GGG	14	complex_shorter		117	0	0	BE-only
barcode02	unambiguous_all_candidates	all_complete	ACACACACACACGAA	ACG	15	complex_shorter		1	0	0	BE-only
barcode02	unambiguous_all_candidates	all_complete	ACACACACACACGAA	ATG	15	complex_shorter		2	0	0	BE-only
barcode02	unambiguous_all_candidates	all_complete	ACACACACACACGAA	CAG	15	complex_shorter		1	0	0	BE-only
barcode02	unambiguous_all_candidates	all_complete	ACACACACACACGAA	GAG	15	complex_shorter		1	0	0	BE-only
barcode02	unambiguous_all_candidates	all_complete	ACACACACACACGAA	GGG	15	complex_shorter		37	0	0	BE-only
barcode02	unambiguous_all_candidates	all_complete	ACACACACACACGAAAA	ATG	17	complex_shorter		1	0	0	BE-only
barcode02	unambiguous_all_candidates	all_complete	ACACACACACACGAACGCA	GGG	19	complex_equal		2	0	0	BE-only
barcode02	unambiguous_all_candidates	all_complete	ACACACACACACGAAG	GGG	16	complex_shorter		1	0	0	BE-only
barcode02	unambiguous_all_candidates	all_complete	ACACACACACACGAATA	ATG	17	complex_shorter		1	0	0	BE-only
barcode02	unambiguous_all_candidates	all_complete	ACACACACACACGAC	AGG	15	complex_shorter		2	0	0	BE-only
barcode02	unambiguous_all_candidates	all_complete	ACACACACACACGAC	ATG	15	complex_shorter		1	0	0	BE-only
barcode02	unambiguous_all_candidates	all_complete	ACACACACACACGACA	GGG	16	complex_shorter		1	0	0	BE-only
barcode02	unambiguous_all_candidates	all_complete	ACACACACACACGACACACGCA	GGG	22	complex_longer		2	0	0	BE-only
barcode02	unambiguous_all_candidates	all_complete	ACACACACACACGACACGCA	GGG	20	complex_longer		7	0	0	BE-only
barcode02	unambiguous_all_candidates	all_complete	ACACACACACACGACCACACGCA	GGG	23	complex_longer		1	0	0	BE-only
barcode02	unambiguous_all_candidates	all_complete	ACACACACACACGACGCA	GGG	18	complex_shorter		2	0	0	BE-only
barcode02	unambiguous_all_candidates	all_complete	ACACACACACACGACGGCA	GGG	19	complex_equal		1	0	0	BE-only
barcode02	unambiguous_all_candidates	all_complete	ACACACACACACGAG	ACG	15	complex_shorter		1	0	0	BE-only
barcode02	unambiguous_all_candidates	all_complete	ACACACACACACGAG	AGG	15	complex_shorter		2	0	0	BE-only
barcode02	unambiguous_all_candidates	all_complete	ACACACACACACGAG	GCG	15	complex_shorter		1	0	0	BE-only
barcode02	unambiguous_all_candidates	all_complete	ACACACACACACGAG	GGC	15	complex_shorter		2	0	0	BE-only
barcode02	unambiguous_all_candidates	all_complete	ACACACACACACGAG	GGG	15	complex_shorter		6	0	0	BE-only
barcode02	unambiguous_all_candidates	all_complete	ACACACACACACGAGCACCGCA	GGG	22	complex_longer		1	0	0	BE-only
barcode02	unambiguous_all_candidates	all_complete	ACACACACACACGAGCACGCA	GGG	21	complex_longer		5	0	0	BE-only
barcode02	unambiguous_all_candidates	all_complete	ACACACACACACGAGCGCA	GGG	19	complex_equal		4	0	0	BE-only
barcode02	unambiguous_all_candidates	all_complete	ACACACACACACGAGCGCGCGCGCA	GGG	25	complex_longer		1	0	0	BE-only
barcode02	unambiguous_all_candidates	all_complete	ACACACACACACGAGG	GGC	16	complex_shorter		1	0	0	BE-only
barcode02	unambiguous_all_candidates	all_complete	ACACACACACACGAGGGTTAGAATGTAACAGCAAGTTAACCTAAGGCTAGTCCGTTATCAACTTGAAAAAGTGGCACCGAGTCGGTGCTAACCCTGCGTGTGTGTGTGTGTATTAATTACGCGGTTCTATCTAATGGAGTGTTAAACCATATGTTCTTTTTTAATTCGGGCCCGCGGCCGCGCGTCGCCATTGCTCCGGTGCCCCGGCCCAGTGGCAGTGACATCGCCAACACACGGTCCCCGAGAAGTTGGGGGAGGGGTTGGCAATCAAACGGGTGCCTAGAGAGGTGGCGCGGGGAACCGGAGCGATGTCGTGTACTGGCTCTGCCTTTTTCCCGAGGGTGGGGAGAACCGTATATAAGTGCAGTAGTCGCCGTGGAACGTCGACCTGGAAGATCTCGGTTGCTCGCCATCATTTCAAGCACAATAGAATGGCATACGAGATCGCTATAGCGGTCCACATGCCGAGGGCCTATTTCCCATGATTCCTTGACATTGCAATACCATAAGGCCGTTAGATAATTGCAGTTCATCGACTGTAACACAAAGATATTAGTACAAAATACGTGACGTAGAAAGTAATAATTTCTTGGAGTTGTTTCAAAATTATGTTTTAAAATGGACTATCATATGCTTACCGTAACTTGAAAGTATTTCGATTTCTTGGCTTTATATATCTTGTGGAAAGGACGAAACACCGTACACACACACACACACGCA	GGG	720	complex_longer		1	0	0	BE-only
barcode02	unambiguous_all_candidates	all_complete	ACACACACACACGC	AAG	14	complex_shorter		2	0	0	BE-only
barcode02	unambiguous_all_candidates	all_complete	ACACACACACACGC	ACG	14	complex_shorter		1	0	0	BE-only
barcode02	unambiguous_all_candidates	all_complete	ACACACACACACGC	AGG	14	complex_shorter		362	0	0	BE-only
barcode02	unambiguous_all_candidates	all_complete	ACACACACACACGC	AGT	14	complex_shorter		1	0	0	BE-only
barcode02	unambiguous_all_candidates	all_complete	ACACACACACACGC	CGG	14	complex_shorter		3	0	0	BE-only
barcode02	unambiguous_all_candidates	all_complete	ACACACACACACGC	GCG	14	complex_shorter		1	0	0	BE-only
barcode02	unambiguous_all_candidates	all_complete	ACACACACACACGC	GGG	14	complex_shorter		90	0	0	BE-only
barcode02	unambiguous_all_candidates	all_complete	ACACACACACACGC	TAA	14	complex_shorter		1	0	0	BE-only
barcode02	unambiguous_all_candidates	all_complete	ACACACACACACGCA	AAA	15	canonical_contraction	6.0	2	0	0	BE-only
barcode02	unambiguous_all_candidates	all_complete	ACACACACACACGCA	AAC	15	canonical_contraction	6.0	1	0	0	BE-only
barcode02	unambiguous_all_candidates	all_complete	ACACACACACACGCA	AAG	15	canonical_contraction	6.0	8	0	0	BE-only
barcode02	unambiguous_all_candidates	all_complete	ACACACACACACGCA	ACC	15	canonical_contraction	6.0	1	0	0	BE-only
barcode02	unambiguous_all_candidates	all_complete	ACACACACACACGCA	ACG	15	canonical_contraction	6.0	1	0	0	BE-only
barcode02	unambiguous_all_candidates	all_complete	ACACACACACACGCA	AGA	15	canonical_contraction	6.0	1	0	0	BE-only
barcode02	unambiguous_all_candidates	all_complete	ACACACACACACGCA	AGG	15	canonical_contraction	6.0	38	0	0	BE-only
barcode02	unambiguous_all_candidates	all_complete	ACACACACACACGCA	ATG	15	canonical_contraction	6.0	1	0	0	BE-only
barcode02	unambiguous_all_candidates	all_complete	ACACACACACACGCA	CGC	15	canonical_contraction	6.0	1	0	0	BE-only
barcode02	unambiguous_all_candidates	all_complete	ACACACACACACGCA	CGG	15	canonical_contraction	6.0	24	0	0	BE-only
barcode02	unambiguous_all_candidates	all_complete	ACACACACACACGCA	CTT	15	canonical_contraction	6.0	1	0	0	BE-only
barcode02	unambiguous_all_candidates	all_complete	ACACACACACACGCA	GAA	15	canonical_contraction	6.0	1	0	0	BE-only
barcode02	unambiguous_all_candidates	all_complete	ACACACACACACGCA	GAG	15	canonical_contraction	6.0	32	0	0	BE-only
barcode02	unambiguous_all_candidates	all_complete	ACACACACACACGCA	GCG	15	canonical_contraction	6.0	12	0	0	BE-only
barcode02	unambiguous_all_candidates	all_complete	ACACACACACACGCA	GGA	15	canonical_contraction	6.0	18	0	0	BE-only
barcode02	unambiguous_all_candidates	all_complete	ACACACACACACGCA	GGC	15	canonical_contraction	6.0	23	0	0	BE-only
barcode02	unambiguous_all_candidates	all_complete	ACACACACACACGCA	GGG	15	canonical_contraction	6.0	144703	0	0	BE-only
barcode02	unambiguous_all_candidates	all_complete	ACACACACACACGCA	GGT	15	canonical_contraction	6.0	11	0	0	BE-only
barcode02	unambiguous_all_candidates	all_complete	ACACACACACACGCA	GTG	15	canonical_contraction	6.0	26	0	0	BE-only
barcode02	unambiguous_all_candidates	all_complete	ACACACACACACGCA	TGG	15	canonical_contraction	6.0	10	0	0	BE-only
barcode02	unambiguous_all_candidates	all_complete	ACACACACACACGCA	TGT	15	canonical_contraction	6.0	1	0	0	BE-only
barcode02	unambiguous_all_candidates	all_complete	ACACACACACACGCAA	AGG	16	complex_shorter		1	0	0	BE-only
barcode02	unambiguous_all_candidates	all_complete	ACACACACACACGCAA	ATG	16	complex_shorter		1	0	0	BE-only
barcode02	unambiguous_all_candidates	all_complete	ACACACACACACGCAA	GCG	16	complex_shorter		1	0	0	BE-only
barcode02	unambiguous_all_candidates	all_complete	ACACACACACACGCAA	GGC	16	complex_shorter		1	0	0	BE-only
barcode02	unambiguous_all_candidates	all_complete	ACACACACACACGCAA	GGG	16	complex_shorter		6	0	0	BE-only
barcode02	unambiguous_all_candidates	all_complete	ACACACACACACGCAAAT	AAA	18	complex_shorter		1	0	0	BE-only
barcode02	unambiguous_all_candidates	all_complete	ACACACACACACGCAAG	AGG	17	complex_shorter		1	0	0	BE-only
barcode02	unambiguous_all_candidates	all_complete	ACACACACACACGCAAGA	AGG	18	complex_shorter		1	0	0	BE-only
barcode02	unambiguous_all_candidates	all_complete	ACACACACACACGCAAGCGCA	GGG	21	complex_longer		2	0	0	BE-only
barcode02	unambiguous_all_candidates	all_complete	ACACACACACACGCAC	AGG	16	complex_shorter		11	0	0	BE-only
barcode02	unambiguous_all_candidates	all_complete	ACACACACACACGCAC	GGG	16	complex_shorter		16	0	0	BE-only
barcode02	unambiguous_all_candidates	all_complete	ACACACACACACGCACA	AGG	17	complex_shorter		1	0	0	BE-only
barcode02	unambiguous_all_candidates	all_complete	ACACACACACACGCACA	CGG	17	complex_shorter		1	0	0	BE-only
barcode02	unambiguous_all_candidates	all_complete	ACACACACACACGCACA	GGG	17	complex_shorter		28	0	0	BE-only
barcode02	unambiguous_all_candidates	all_complete	ACACACACACACGCACAAGCACA	GGG	23	complex_longer		1	0	0	BE-only
barcode02	unambiguous_all_candidates	all_complete	ACACACACACACGCACAAGGCC	AGG	22	complex_longer		1	0	0	BE-only
barcode02	unambiguous_all_candidates	all_complete	ACACACACACACGCACACA	CGG	19	complex_equal		1	0	0	BE-only
barcode02	unambiguous_all_candidates	all_complete	ACACACACACACGCACACA	GGG	19	complex_equal		2	0	0	BE-only
barcode02	unambiguous_all_candidates	all_complete	ACACACACACACGCACACAC	AGG	20	complex_longer		7	0	0	BE-only
barcode02	unambiguous_all_candidates	all_complete	ACACACACACACGCACACACA	GGG	21	complex_longer		27	0	0	BE-only
barcode02	unambiguous_all_candidates	all_complete	ACACACACACACGCACACACACACA	GGG	25	complex_longer		1	0	0	BE-only
barcode02	unambiguous_all_candidates	all_complete	ACACACACACACGCACACACACCA	GGG	24	complex_longer		1	0	0	BE-only
barcode02	unambiguous_all_candidates	all_complete	ACACACACACACGCACACACACGCA	GGG	25	complex_longer		14	0	0	BE-only
barcode02	unambiguous_all_candidates	all_complete	ACACACACACACGCACACACAGCA	GGG	24	complex_longer		1	0	0	BE-only
barcode02	unambiguous_all_candidates	all_complete	ACACACACACACGCACACACCCC	AGG	23	complex_longer		1	0	0	BE-only
barcode02	unambiguous_all_candidates	all_complete	ACACACACACACGCACACACCGCA	GGG	24	complex_longer		1	0	0	BE-only
barcode02	unambiguous_all_candidates	all_complete	ACACACACACACGCACACACGCA	GGG	23	complex_longer		62	0	0	BE-only
barcode02	unambiguous_all_candidates	all_complete	ACACACACACACGCACACACGCC	AGG	23	complex_longer		1	0	0	BE-only
barcode02	unambiguous_all_candidates	all_complete	ACACACACACACGCACACAGCA	GGG	22	complex_longer		1	0	0	BE-only
barcode02	unambiguous_all_candidates	all_complete	ACACACACACACGCACACATACGCA	GGG	25	complex_longer		1	0	0	BE-only
barcode02	unambiguous_all_candidates	all_complete	ACACACACACACGCACACATTT	GGG	22	complex_longer		1	0	0	BE-only
barcode02	unambiguous_all_candidates	all_complete	ACACACACACACGCACACC	AGG	19	complex_equal		1	0	0	BE-only
barcode02	unambiguous_all_candidates	all_complete	ACACACACACACGCACACCCA	GGG	21	complex_longer		1	0	0	BE-only
barcode02	unambiguous_all_candidates	all_complete	ACACACACACACGCACACCGCA	GGG	22	complex_longer		1	0	0	BE-only
barcode02	unambiguous_all_candidates	all_complete	ACACACACACACGCACACCT	GGG	20	complex_longer		1	0	0	BE-only
barcode02	unambiguous_all_candidates	all_complete	ACACACACACACGCACACG	CGG	19	complex_equal		2	0	0	BE-only
barcode02	unambiguous_all_candidates	all_complete	ACACACACACACGCACACG	GTG	19	complex_equal		1	0	0	BE-only
barcode02	unambiguous_all_candidates	all_complete	ACACACACACACGCACACGC	ACT	20	complex_longer		1	0	0	BE-only
barcode02	unambiguous_all_candidates	all_complete	ACACACACACACGCACACGC	AGG	20	complex_longer		8	0	0	BE-only
barcode02	unambiguous_all_candidates	all_complete	ACACACACACACGCACACGC	GGG	20	complex_longer		6	0	0	BE-only
barcode02	unambiguous_all_candidates	all_complete	ACACACACACACGCACACGCA	AGG	21	complex_longer		1	0	0	BE-only
barcode02	unambiguous_all_candidates	all_complete	ACACACACACACGCACACGCA	CGG	21	complex_longer		1	0	0	BE-only
barcode02	unambiguous_all_candidates	all_complete	ACACACACACACGCACACGCA	GAG	21	complex_longer		1	0	0	BE-only
barcode02	unambiguous_all_candidates	all_complete	ACACACACACACGCACACGCA	GGG	21	complex_longer		593	0	0	BE-only
barcode02	unambiguous_all_candidates	all_complete	ACACACACACACGCACACGCA	GTT	21	complex_longer		1	0	0	BE-only
barcode02	unambiguous_all_candidates	all_complete	ACACACACACACGCACACGCAC	AGG	22	complex_longer		3	0	0	BE-only
barcode02	unambiguous_all_candidates	all_complete	ACACACACACACGCACACGCAG	GGG	22	complex_longer		1	0	0	BE-only
barcode02	unambiguous_all_candidates	all_complete	ACACACACACACGCACACGCC	AGG	21	complex_longer		1	0	0	BE-only
barcode02	unambiguous_all_candidates	all_complete	ACACACACACACGCACACGCC	CGG	21	complex_longer		1	0	0	BE-only
barcode02	unambiguous_all_candidates	all_complete	ACACACACACACGCACACGCC	GGG	21	complex_longer		1	0	0	BE-only
barcode02	unambiguous_all_candidates	all_complete	ACACACACACACGCACACGCCA	GGG	22	complex_longer		1	0	0	BE-only
barcode02	unambiguous_all_candidates	all_complete	ACACACACACACGCACACGCGC	GGG	22	complex_longer		3	0	0	BE-only
barcode02	unambiguous_all_candidates	all_complete	ACACACACACACGCACACGCGCA	GGG	23	complex_longer		2	0	0	BE-only
barcode02	unambiguous_all_candidates	all_complete	ACACACACACACGCACACGCT	GGG	21	complex_longer		1	0	0	BE-only
barcode02	unambiguous_all_candidates	all_complete	ACACACACACACGCACACTGCA	GGG	22	complex_longer		1	0	0	BE-only
barcode02	unambiguous_all_candidates	all_complete	ACACACACACACGCACAG	AGG	18	complex_shorter		3	0	0	BE-only
barcode02	unambiguous_all_candidates	all_complete	ACACACACACACGCACAGCTCGCA	GGG	24	complex_longer		1	0	0	BE-only
barcode02	unambiguous_all_candidates	all_complete	ACACACACACACGCACATA	GGG	19	complex_equal		1	0	0	BE-only
barcode02	unambiguous_all_candidates	all_complete	ACACACACACACGCACATGCA	GGG	21	complex_longer		1	0	0	BE-only
barcode02	unambiguous_all_candidates	all_complete	ACACACACACACGCACCACGCA	GGG	22	complex_longer		2	0	0	BE-only
barcode02	unambiguous_all_candidates	all_complete	ACACACACACACGCACCCACGCA	GGG	23	complex_longer		1	0	0	BE-only
barcode02	unambiguous_all_candidates	all_complete	ACACACACACACGCACCCGCA	GGG	21	complex_longer		2	0	0	BE-only
barcode02	unambiguous_all_candidates	all_complete	ACACACACACACGCACCCGCAG	GGG	22	complex_longer		1	0	0	BE-only
barcode02	unambiguous_all_candidates	all_complete	ACACACACACACGCACCGCA	GGG	20	complex_longer		7	0	0	BE-only
barcode02	unambiguous_all_candidates	all_complete	ACACACACACACGCACCGCC	GGG	20	complex_longer		1	0	0	BE-only
barcode02	unambiguous_all_candidates	all_complete	ACACACACACACGCACCGCCGC	GGG	22	complex_longer		1	0	0	BE-only
barcode02	unambiguous_all_candidates	all_complete	ACACACACACACGCACCGCGC	GGG	21	complex_longer		4	0	0	BE-only
barcode02	unambiguous_all_candidates	all_complete	ACACACACACACGCACCGCGCA	GGG	22	complex_longer		2	0	0	BE-only
barcode02	unambiguous_all_candidates	all_complete	ACACACACACACGCACCGGCA	GGG	21	complex_longer		1	0	0	BE-only
barcode02	unambiguous_all_candidates	all_complete	ACACACACACACGCACG	ACG	17	complex_shorter		1	0	0	BE-only
barcode02	unambiguous_all_candidates	all_complete	ACACACACACACGCACG	AGG	17	complex_shorter		2	0	0	BE-only
barcode02	unambiguous_all_candidates	all_complete	ACACACACACACGCACG	CGG	17	complex_shorter		6	0	0	BE-only
barcode02	unambiguous_all_candidates	all_complete	ACACACACACACGCACGAG	GTC	19	complex_equal		1	0	0	BE-only
barcode02	unambiguous_all_candidates	all_complete	ACACACACACACGCACGAGCA	GGG	21	complex_longer		1	0	0	BE-only
barcode02	unambiguous_all_candidates	all_complete	ACACACACACACGCACGC	AGA	18	complex_shorter		1	0	0	BE-only
barcode02	unambiguous_all_candidates	all_complete	ACACACACACACGCACGC	AGG	18	complex_shorter		39	0	0	BE-only
barcode02	unambiguous_all_candidates	all_complete	ACACACACACACGCACGC	GGG	18	complex_shorter		14	0	0	BE-only
barcode02	unambiguous_all_candidates	all_complete	ACACACACACACGCACGCA	AGG	19	complex_equal		1	0	0	BE-only
barcode02	unambiguous_all_candidates	all_complete	ACACACACACACGCACGCA	CGG	19	complex_equal		2	0	0	BE-only
barcode02	unambiguous_all_candidates	all_complete	ACACACACACACGCACGCA	GAG	19	complex_equal		50	0	0	BE-only
barcode02	unambiguous_all_candidates	all_complete	ACACACACACACGCACGCA	GGA	19	complex_equal		218	0	0	BE-only
barcode02	unambiguous_all_candidates	all_complete	ACACACACACACGCACGCA	GGC	19	complex_equal		1	0	0	BE-only
barcode02	unambiguous_all_candidates	all_complete	ACACACACACACGCACGCA	GGG	19	complex_equal		5833	0	0	BE-only
barcode02	unambiguous_all_candidates	all_complete	ACACACACACACGCACGCA	TGG	19	complex_equal		1	0	0	BE-only
barcode02	unambiguous_all_candidates	all_complete	ACACACACACACGCACGCAAAC	GTG	22	complex_longer		1	0	0	BE-only
barcode02	unambiguous_all_candidates	all_complete	ACACACACACACGCACGCAC	AGG	20	complex_longer		2	0	0	BE-only
barcode02	unambiguous_all_candidates	all_complete	ACACACACACACGCACGCAC	GGG	20	complex_longer		1	0	0	BE-only
barcode02	unambiguous_all_candidates	all_complete	ACACACACACACGCACGCACA	GGG	21	complex_longer		16	0	0	BE-only
barcode02	unambiguous_all_candidates	all_complete	ACACACACACACGCACGCACACGCA	GGG	25	complex_longer		2	0	0	BE-only
barcode02	unambiguous_all_candidates	all_complete	ACACACACACACGCACGCACCCGC	CGG	24	complex_longer		1	0	0	BE-only
barcode02	unambiguous_all_candidates	all_complete	ACACACACACACGCACGCACCGCC	GGG	24	complex_longer		1	0	0	BE-only
barcode02	unambiguous_all_candidates	all_complete	ACACACACACACGCACGCACG	AGG	21	complex_longer		1	0	0	BE-only
barcode02	unambiguous_all_candidates	all_complete	ACACACACACACGCACGCACGCA	GGG	23	complex_longer		18	0	0	BE-only
barcode02	unambiguous_all_candidates	all_complete	ACACACACACACGCACGCAG	GGG	20	complex_longer		5	0	0	BE-only
barcode02	unambiguous_all_candidates	all_complete	ACACACACACACGCACGCAGA	GGG	21	complex_longer		1	0	0	BE-only
barcode02	unambiguous_all_candidates	all_complete	ACACACACACACGCACGCC	AGG	19	complex_equal		4	0	0	BE-only
barcode02	unambiguous_all_candidates	all_complete	ACACACACACACGCACGCC	GGG	19	complex_equal		1	0	0	BE-only
barcode02	unambiguous_all_candidates	all_complete	ACACACACACACGCACGCCA	GGG	20	complex_longer		3	0	0	BE-only
barcode02	unambiguous_all_candidates	all_complete	ACACACACACACGCACGCCC	GGG	20	complex_longer		1	0	0	BE-only
barcode02	unambiguous_all_candidates	all_complete	ACACACACACACGCACGCGA	GGG	20	complex_longer		1	0	0	BE-only
barcode02	unambiguous_all_candidates	all_complete	ACACACACACACGCACGCGC	AGG	20	complex_longer		15	0	0	BE-only
barcode02	unambiguous_all_candidates	all_complete	ACACACACACACGCACGCGC	CGG	20	complex_longer		1	0	0	BE-only
barcode02	unambiguous_all_candidates	all_complete	ACACACACACACGCACGCGC	GGG	20	complex_longer		151	0	0	BE-only
barcode02	unambiguous_all_candidates	all_complete	ACACACACACACGCACGCGCA	GAG	21	complex_longer		1	0	0	BE-only
barcode02	unambiguous_all_candidates	all_complete	ACACACACACACGCACGCGCA	GGG	21	complex_longer		242	0	0	BE-only
barcode02	unambiguous_all_candidates	all_complete	ACACACACACACGCACGCGCAG	AGG	22	complex_longer		2	0	0	BE-only
barcode02	unambiguous_all_candidates	all_complete	ACACACACACACGCACGCGCAG	GGG	22	complex_longer		3	0	0	BE-only
barcode02	unambiguous_all_candidates	all_complete	ACACACACACACGCACGCGCAGAT	TTG	24	complex_longer		1	0	0	BE-only
barcode02	unambiguous_all_candidates	all_complete	ACACACACACACGCACGCGCC	AGG	21	complex_longer		2	0	0	BE-only
barcode02	unambiguous_all_candidates	all_complete	ACACACACACACGCACGCGCC	GGG	21	complex_longer		1	0	0	BE-only
barcode02	unambiguous_all_candidates	all_complete	ACACACACACACGCACGCGCCA	CGG	22	complex_longer		1	0	0	BE-only
barcode02	unambiguous_all_candidates	all_complete	ACACACACACACGCACGCGCCGCA	GGG	24	complex_longer		1	0	0	BE-only
barcode02	unambiguous_all_candidates	all_complete	ACACACACACACGCACGCGCG	GGG	21	complex_longer		3	0	0	BE-only
barcode02	unambiguous_all_candidates	all_complete	ACACACACACACGCACGCGCGA	GCG	22	complex_longer		1	0	0	BE-only
barcode02	unambiguous_all_candidates	all_complete	ACACACACACACGCACGCGCGC	GGG	22	complex_longer		1	0	0	BE-only
barcode02	unambiguous_all_candidates	all_complete	ACACACACACACGCACGCGCGCA	GGG	23	complex_longer		5	0	0	BE-only
barcode02	unambiguous_all_candidates	all_complete	ACACACACACACGCACGCGTA	GGG	21	complex_longer		1	0	0	BE-only
barcode02	unambiguous_all_candidates	all_complete	ACACACACACACGCACGCGTT	GGG	21	complex_longer		1	0	0	BE-only
barcode02	unambiguous_all_candidates	all_complete	ACACACACACACGCACGCTCGCA	GGG	23	complex_longer		1	0	0	BE-only
barcode02	unambiguous_all_candidates	all_complete	ACACACACACACGCACGGCA	GGG	20	complex_longer		1	0	0	BE-only
barcode02	unambiguous_all_candidates	all_complete	ACACACACACACGCACGGCGCA	GGG	22	complex_longer		1	0	0	BE-only
barcode02	unambiguous_all_candidates	all_complete	ACACACACACACGCACGGGCA	GGG	21	complex_longer		1	0	0	BE-only
barcode02	unambiguous_all_candidates	all_complete	ACACACACACACGCACGGGCC	AGG	21	complex_longer		1	0	0	BE-only
barcode02	unambiguous_all_candidates	all_complete	ACACACACACACGCACGTA	GGG	19	complex_equal		4	0	0	BE-only
barcode02	unambiguous_all_candidates	all_complete	ACACACACACACGCACGTAG	GGG	20	complex_longer		1	0	0	BE-only
barcode02	unambiguous_all_candidates	all_complete	ACACACACACACGCACGTGCA	GGG	21	complex_longer		1	0	0	BE-only
barcode02	unambiguous_all_candidates	all_complete	ACACACACACACGCACTA	GGG	18	complex_shorter		1	0	0	BE-only
barcode02	unambiguous_all_candidates	all_complete	ACACACACACACGCACTCGCA	GGG	21	complex_longer		1	0	0	BE-only
barcode02	unambiguous_all_candidates	all_complete	ACACACACACACGCAG	AAA	16	complex_shorter		1	0	0	BE-only
barcode02	unambiguous_all_candidates	all_complete	ACACACACACACGCAG	AAG	16	complex_shorter		1	0	0	BE-only
barcode02	unambiguous_all_candidates	all_complete	ACACACACACACGCAG	ACG	16	complex_shorter		1	0	0	BE-only
barcode02	unambiguous_all_candidates	all_complete	ACACACACACACGCAG	AGG	16	complex_shorter		7	0	0	BE-only
barcode02	unambiguous_all_candidates	all_complete	ACACACACACACGCAG	AGT	16	complex_shorter		1	0	0	BE-only
barcode02	unambiguous_all_candidates	all_complete	ACACACACACACGCAG	CGT	16	complex_shorter		1	0	0	BE-only
barcode02	unambiguous_all_candidates	all_complete	ACACACACACACGCAG	GAA	16	complex_shorter		1	0	0	BE-only
barcode02	unambiguous_all_candidates	all_complete	ACACACACACACGCAG	GAG	16	complex_shorter		2	0	0	BE-only
barcode02	unambiguous_all_candidates	all_complete	ACACACACACACGCAG	GAT	16	complex_shorter		1	0	0	BE-only
barcode02	unambiguous_all_candidates	all_complete	ACACACACACACGCAG	GCG	16	complex_shorter		1	0	0	BE-only
barcode02	unambiguous_all_candidates	all_complete	ACACACACACACGCAG	GGG	16	complex_shorter		84	0	0	BE-only
barcode02	unambiguous_all_candidates	all_complete	ACACACACACACGCAG	GGT	16	complex_shorter		4	0	0	BE-only
barcode02	unambiguous_all_candidates	all_complete	ACACACACACACGCAG	GTA	16	complex_shorter		1	0	0	BE-only
barcode02	unambiguous_all_candidates	all_complete	ACACACACACACGCAG	GTC	16	complex_shorter		4	0	0	BE-only
barcode02	unambiguous_all_candidates	all_complete	ACACACACACACGCAG	GTG	16	complex_shorter		11	0	0	BE-only
barcode02	unambiguous_all_candidates	all_complete	ACACACACACACGCAG	GTT	16	complex_shorter		2	0	0	BE-only
barcode02	unambiguous_all_candidates	all_complete	ACACACACACACGCAGA	ATC	17	complex_shorter		1	0	0	BE-only
barcode02	unambiguous_all_candidates	all_complete	ACACACACACACGCAGA	ATG	17	complex_shorter		5	0	0	BE-only
barcode02	unambiguous_all_candidates	all_complete	ACACACACACACGCAGA	GGA	17	complex_shorter		1	0	0	BE-only
barcode02	unambiguous_all_candidates	all_complete	ACACACACACACGCAGA	GGG	17	complex_shorter		1	0	0	BE-only
barcode02	unambiguous_all_candidates	all_complete	ACACACACACACGCAGA	GGT	17	complex_shorter		1	0	0	BE-only
barcode02	unambiguous_all_candidates	all_complete	ACACACACACACGCAGAAGAGCA	GGG	23	complex_longer		1	0	0	BE-only
barcode02	unambiguous_all_candidates	all_complete	ACACACACACACGCAGAGTTAGAAATAGCAAGTTAACCTAAGGCTAGTCCGTTATCAACTTGAAAAAGTGGCACCGAGTCGGTGCTAACCCTGCGTGTGTGTGTGTGTGTATTAATTACGCGGTTCTATCGAGTCACGCGTTAAACCAACTAGAATTTTTTTAATTCGGGCCCGCGGCCGCGAAGGATTCGTGATTGCTCCGGTGCCCCTCAAGTGGGCAGAGCGCACATCGCCCACAGTCCCCTGAGAAGTTGGGGAGGGGTCGGCAATTTAACGGGTGCCTAGAGAAGGTGGCGCGGGTAAACTGGGAAAGTGATGTCGTGTACTGGCTCCGCCTTTTTCCCGAGGGTGGGGGAGAACCGTATATAAGTGCAGTAGTCGCCGTGGTGCGTAATGAAGTACCGGATCTCGGTGGTCGCCGTATCATTTCAAGCAGAAGACGGCATACGAGATGAGTGGGGTAAACTGCACGCCGAGGGCCTATTTCCCATGATTCCTTCATATTTGCATATACGATACAAGGCTGTTAGAGAGATAATTGGAATTAATTTACTGTAAACACAAAGATATTAGTACAAAATACGTGACGTAGAAAGTAATAATTTCTTGGGCTCTTGCAGTTTTAAAATTATGTTTTAAAATGGACTATCATATGCTTACCGTAACTTGAAAGTATTTCGATTTCTTGGCTTTATATATCTTGTGGAAAAGGACGAAACACCCGGACACACACACACACACGCA	GGG	744	complex_longer		1	0	0	BE-only
barcode02	unambiguous_all_candidates	all_complete	ACACACACACACGCAGC	AGG	17	complex_shorter		1	0	0	BE-only
barcode02	unambiguous_all_candidates	all_complete	ACACACACACACGCAGCA	GGG	18	complex_shorter		1	0	0	BE-only
barcode02	unambiguous_all_candidates	all_complete	ACACACACACACGCAGCACGCA	GGG	22	complex_longer		1	0	0	BE-only
barcode02	unambiguous_all_candidates	all_complete	ACACACACACACGCAGCGCA	GGG	20	complex_longer		6	0	0	BE-only
barcode02	unambiguous_all_candidates	all_complete	ACACACACACACGCAGG	GTC	17	complex_shorter		1	0	0	BE-only
barcode02	unambiguous_all_candidates	all_complete	ACACACACACACGCAGG	TGT	17	complex_shorter		1	0	0	BE-only
barcode02	unambiguous_all_candidates	all_complete	ACACACACACACGCAGGAGT	AAG	20	complex_longer		1	0	0	BE-only
barcode02	unambiguous_all_candidates	all_complete	ACACACACACACGCAGGCA	GGG	19	complex_equal		12	0	0	BE-only
barcode02	unambiguous_all_candidates	all_complete	ACACACACACACGCAGGCC	CGG	19	complex_equal		1	0	0	BE-only
barcode02	unambiguous_all_candidates	all_complete	ACACACACACACGCAGGCGC	AGG	20	complex_longer		1	0	0	BE-only
barcode02	unambiguous_all_candidates	all_complete	ACACACACACACGCAGGCGCA	GGG	21	complex_longer		5	0	0	BE-only
barcode02	unambiguous_all_candidates	all_complete	ACACACACACACGCAGGG	TTC	18	complex_shorter		1	0	0	BE-only
barcode02	unambiguous_all_candidates	all_complete	ACACACACACACGCAGGGCGCA	GGG	22	complex_longer		5	0	0	BE-only
barcode02	unambiguous_all_candidates	all_complete	ACACACACACACGCAGGGT	TGG	19	complex_equal		1	0	0	BE-only
barcode02	unambiguous_all_candidates	all_complete	ACACACACACACGCAGGGTTAGAGCTAAAAATAGCAAGTTAACCTAAGGCTAGTCCGTTATCAACTTGAAAAAGTGGCACCGAGTCGGTGCTAACCCTGCGTGTGTGTGTGTGTATTAATTACGCGGTTCTATCTAGTTACGCGTTAAACCAACTAGAATTTTTTTTAATTCGGGCCCGCGGCCGCGAAGGATCTGCGATCGCTCCGGTGCCCCGTCGAGTGGGCAGAGCGCACATCGCCCACAGTCCCCGAGAAGTTGGGGAGGGGTCGGCATCCAACGGGTGCCTAAGAAAGGTGGCGCGGGTAAACTGGGCAAGTGATGTCGTGTACTGGCTCCGCCTTTTTCCCGAGGGTGGGGGAGAACCGTATAAGTGCAGATCTGTGCTGCACAGTGATGAAAAAAAAAAAAAAAAAAAATCATCATCTCAAGCAAGCAAGGTCTGCATACCAGATAGGTGTAATGATTGGCTGAACTCCCACCTCCCATGATTCCTTCATATTTGGAGACCCACAATAAGGCTGTTAGAGAGATAATTGCATTAATTTGACTGTAAACACAAAGATATTAGTACAAAATACGTGACTAGAAAAAAATTTCTTGGGTAGTTTGCAGTTTTAAAATTATGTTTTAAAATGGACTATCATATGCTTACCGTAACTTGAAAGTATTTCGATTTCTTGGCTTTATATATCTTGTGGAAAGGACGAAACACCACACACACACACACACGCA	GGG	733	complex_longer		1	0	0	BE-only
barcode02	unambiguous_all_candidates	all_complete	ACACACACACACGCAGGGTTAGAGCTAGAAAATAGCAAGTTAACCTAAGGCTAGTCCGTTATCAACTTGAAAAAGTGGCACCGAGTCGGTGCTAACCCTGCGTGTGTGTGTGTGTGTATTAATTACGCGGTTCTATCTAGTTACGCGTTAAACCAACTAGAATTTTTTTAATTCGGGCCCGCGGCCGCGAAGGATCTGCTATTGCTCCGGTGCCCGTCAGTGGGCAGAGCGCACATCGCCCACAGTCCCCAGAAGTTGGGGGAGGGGTCGGCAATTGAACGGGTGCCTAGAGAAGGTGGCGCGGGGTAAACTGGGAAAGTGATGTCGTGTACTGGCTCCGCCTTTTCGAGGGTGGGGGAGAACCGTATATAAGTGCAGTAGTCGCCGTGCTTCACCGTAATTCATTGGATCTCGGTGTAGGTGCTGTCGATTCCGTTTGTTGTCTTGTTTAACCTTAGCAATACGTAGAGTTTTGTTCAGCTGTGCCTGTAGTAAGTTATGGCATACGAGATGACCATCTTGGTATGCGAGCCGAGGGCCTATTTCCCATGATTCCTTCATATTTGCATATACGATACAAGGCTGTTAGAGAGATAATTGGAATTAATTTGACTGTAAACACAAAGATATTAGTACAAAATACGTGACGTAGAAAGTAATAATTTCTTGGGTAGTTTGCAGTTTTAAAATTATGTTTTAAAATGGACTATCATATGCTTACCGTAACTTGAAAGTATTTCGATTTCTTGGCTTTATATATCTTGTGGAAAGGACGAAGACCGCACACACACACACACACGCA	GGG	802	complex_longer		1	0	0	BE-only
barcode02	unambiguous_all_candidates	all_complete	ACACACACACACGCAGGGTTAGAGCTATAAATAGCAAGTTAACCTAAGGCTAGTCCGTTATCAACTTGAAAAAGTGGCACCGAGTCGGTGCTAACCCTGCGTGTGTGTGTGTGTGTGTATTAATTACGCGGTTCTATCTAGTTACGCGTTAAACCAACTAGAATTTTTTTAATTCGGGCCCGCGGCCGCGAAGGATCTGCGATCGCTCCGGTGCCCGTCAGTGGGCAGAGCGCACATCGCCCACAGTCCCCGAGAAGTTGGGGGGAGGGGTCGGCAATTGAACGGGTGCCTAGAGAAGGTGGCGCGGGGTAAACTGGGAAAGTGATGTCGTGTACTGGCTCCGCCTTTTTCCCTAGGGTGGGGGAGAACCGTATATAAGTGCAGTAGTCGCCGTGCCACAGCATATTCCGTGAGATCTCGGTGGTCGCCGTATCATTACAAGCAGAAGACGGCATACGAGATCAGCGATTCGTGCCGCAGGCCGAGGGCCTATTTCCCATGATTCCTTCATATTTGCATATACGATACAAGGCTGTTAGAGAGATAATTGGAATTAATTTGACTGTAAACACAAAGATATTAGTACAAAATACGTGACGTAGAAAGTAATAATTTCTTGGGTAGTTTGCAGTTTTAAAATTATGTTTTAAAATGGACTATCATATGCTTACCGTAACTTGAAAGTATTTCGATTTCTTGTCGGTATCTTGTGGAAAGGACGAAAACACTTGGACACACACACACACACGCA	GGG	751	complex_longer		1	0	0	BE-only
barcode02	unambiguous_all_candidates	all_complete	ACACACACACACGCAGGGTTAGAGCTATAAATAGGAGCTTAACCTAAGGCTAGTCCGTTATCAACTTGAAAAAGTGGCACCGAGTCGGTGCTAACCCTGCGTGTGTGTGTGTGTGTATTAATTACGCGGTTCTATCTAGTTACGCGTTAAACGGGTACGAAGAATTTTTTTAATTCGGGCCCGCGGCCGCGAAGGATCTGCGATCGCTCCGAAACCGGCCCCGTCAGTGGGCAGAGCGCACATCGCCCACAGTCCCCGAGAAGTTGGGGGAGGGGTCGGCAATTGAACGGGCGCCGAGAGAGGCGGCGCGGGTAAACTGGGAAAGTGATGTCGTGTACTGGCTCCGCCTTTTTCCCGAGGGTGGGGGAGAACCGTACAGGAAGTGCAGTAGTCGCCGTGGCTTGACATGACTCATGAGATCTCGGTGGTCGCCGTATCATTACAAGCAGAAGACGGCATACGAGATGCTCAATATGCTATGAGGGCCGAGGGCCTATTTCCCATGATTCCTTCATATTTGCATATACGATACAAGGCTGTTAGAGAGATAATTGGAATTAATTTGACTGTAAACACAAAGATATTAGTACAAAATACGTGACGTAGAAAGTAATAATTTCTTGGGTAGTTTGCAGTTTTAAAATTATGTTTTAAAATGGACTATCATATGCTTACCGTAACTTGAAAGTATTTCGATTTCTTGGCTTTATATATCTTGTGGAAAGGACGAACACACCGGACACACACACACACACGCA	GGG	758	complex_longer		1	0	0	BE-only
barcode02	unambiguous_all_candidates	all_complete	ACACACACACACGCAGGGTTAGAGCTGGAATCGCAAGTTAACCTAAGGCTAGTCCGTTATCAACTTGAAAAAGTGGCACCGAGTCGGTGCTAACCCTGCGTGTGTGTGTGTGTGTATTAATTACGCGGTTCTATCTAGTTACGCGTTAAACCAACTAGAATTTTTTTAATTCGGGCCCGCGGCCGCGAAGGATCTGCGATCGCTCCGGTGCCCGTCAGTGGGCAGAGCGCACATCGCCCACAGTCCCCGAGAAGTTGGGGGGAGGGGTCGGCAATTGAACGGGTGCCTAGAGAAGGTGGCGCGGGGTAAACTGGGAAAGTGATGTCGTGTACTGGCTCCGCCTTTTTCCCGAGGGTGGGGGAGAACCGTATATAAGTGCAGTAGTCGCCGTGGGTCGGGTTGTGCCATATGATCTCGGTGGTCGCCGTATCATTAGGTGCTGTCGATTCCGTTTGTAGTCGTCTGTTTAACCTTAGCTAAGGTTAAACAGACAAAAACTACAAACGGAATCGACAGCACCTCAAGCAGAAGACGGCATACGAGATAGTCGACTTGAAGCGTTGGCCGAGGGCCTATTTCCCATGATTCCTTCATATTTGCATATACGATACAAGGCTGTTAGAGAGATAATTGGAATTAATTTGACTGTAAACACAAAGATATTAGTACAAAATACGTGACGTAGAAAGTAATAATTTCTTGGGTAGTTTGCAGTTTTAAAATTATGTTTTAAAATGGACTATCATATGCTTACCGTAACTTGAAAGTATTTCGATTTCTTGGCTTTATATATCTTGTGGAAAGGACGAAACACGGACACACACACACACGCA	GGG	833	complex_longer		1	0	0	BE-only
barcode02	unambiguous_all_candidates	all_complete	ACACACACACACGCAGGGTTAGCTAGAAATAGCAAGTTAACCTAAGGCTAGTCCGTTATCAACTTGAAAAAGTGGCACCGAGTCGGTGCTAACCCTGCGTGTGTGTGTGTGTGTATTAATTACGCGGTTCTATCTAGTTACGCGTTAAACCAACTAGAATTTTTTTAATTCGGGCCCGCGGCCGCGAAGGATCTGCGATCGCTCCGGTGCCCGTCAGTGGGCAGAGCGCACATCGCCCACAGTCCCCGAGAAGTTGGGGGAGGGTCGGCAATTGAACGGGTGCCTAGAGAAGGTGGCGCGGGGTAAACTGGGAAAGTGATGTCGTGTACTGGCTCCGCCTTTTTCCCGAGGGTGGGGAGTAACCGTATATAAGTGCAGTAGTCGCCGTGGCCTGCCCTGCAGTGATAGATCTCGGTGGTCGCCGTATCATTTCAAGCCAGAAGACGGCATACGAGATGTGTACCATAAACTACGGGCCAGGGCCGATTTCCCATGATTCCTTCATATTTGCATATACGATACAAGGCTGTTAGAGAGATAATTGGAATTAATTTGACTGTAAACACAAAGATATTAGTACAAAATACGTGACGTAGAAAGTAATAATTTCTTGGGTAGTTTGCAGTTTTAAAATTATGTTTTAAAATGGACTATCATATGCTTACCGTAACTTGAAAGTATTTCGATTTCTTGGCTTTATATATCTTGTGGAAAGGACGAAGCACCGGACACACACACACACACGCA	GGG	747	complex_longer		1	0	0	BE-only
barcode02	unambiguous_all_candidates	all_complete	ACACACACACACGCAGGGTTATGAAATAGCAAGTTAACCTAAGGCTAGTCCGTTATCAAACTAAAATGTATTAGTCGGTGCTAACCCTGCGTGTGTGTGTGTGTATTAATTACGCGGTTCTATCGGAAAACGATGTGTTAAACCAACTAGAATTTTTTTAATTCGGGCCCGCGGCCGCGAAGGATCTGCGATCGCTCCGGTGCCCGTCAGTGGGGAGTGCACATCGCCCCGACAGTCCCCAGAAGTTGGGAGGGGCTGGCATTGATACGGGCGCCGAGAAAGGTGGCGTGGTAAAACTGGGAAAGTGATGTCGTGTATGCTCTCCTCTTTTTTGGAGGGTGGGGAGAACCGGAGGAGCGGAGTACTTGCTGGGCGTTGTCCGAAAAGCGAAACCATCTCGGTGGTCGCCGTATCATTAAGGTGCTGTCGATTCCGTTTGTAGTCGTCTGTTTAGCCTTACACAGTGAAGTTCTAGTCGTTAAGGCGCTACACATAAAAATTACGTATTGCTAAGGTTAGACGACTACAAACGGAATCGACAGCACCTCAAGCAGAAGACGGCATACGAGATCTCCGCATTGACGCGTTGGCCGAGGGCCTATTTCCCATGATTCCTTCATATTTGCATATACGATACAAGGCTGTTAGAGAGATAATTGGAATTAATTTGACTGTAAACACAAAGATATTAGTAATAAATACGTGACGTAGAAAGTAATAATTTCTTGGGTAGTTTGCAGTTTTAAATTTATGTTTTAAAATGGACTATCATATGCTTACCGTAACTTGAAAGTATATTCCACTTGGTTTTATATCTTGTGGAAAGGACTAATACTGCACACACACACACACGCA	GGG	855	complex_longer		1	0	0	BE-only
barcode02	unambiguous_all_candidates	all_complete	ACACACACACACGCAGGGTTG	TTG	21	complex_longer		1	0	0	BE-only
barcode02	unambiguous_all_candidates	all_complete	ACACACACACACGCAGGGTTGAGCTAGAAATAGCAAGTTAACCTAGGCTAGTCCGTTATCAACTTGAAAAAAGTGGACCCAGTCGGTGCTAACCCTGCGTGTGTGTGTGTGTATTAATTACGCGGTTCTATCTAGTTACGCGTTAAACCAACTAGAATTTTTTTTAATTTGGGCCCGCGGCCGCGAAGGATCTGCGATCGTCCTAGGGTTGTCAGTGGCATAGTGTACATCGCCCACAGTCCCCGAAGAAGTTGGGAGGGGTCGGCAATTGAACGGGTGCCGAGAAGGTGGCGCGGGGGAACCTGGGAAAGTGATGTCGTGCACGGGCTTGCCTTTCTCCCGAGGGTGGGGGAGAACCGTATATAAAGCGCAAGTTGCTGTGCCTTAGTTTGCAATGGCGAGAGATCTCGGTGGTTGCTGTATCATTACAAGCAGAAGACGGCATACGAGATTGTCGCCACACGTTGTTTGCCGAGGGCCTATTTTCCCTGATTCCTTCATATTTGCATATACGATACAAGGCTGTTAGAACAGAGATCGAATTAATTTGACTGTAAACACAAACAAATAGCAACAAATACGTGACGTAGAAAGTAATAATTTCTTGGGTAGTTTGCAGTTTTAAAATTATGTTTTAAAATGGACTATCATATGCTTACCGTAAATGCTGAAAGTATTTCGATTTCTTGGCTTTATATATCTTGTGGAAAGGACGAAGACCGCACACACACACACGCA	GGG	738	complex_longer		1	0	0	BE-only
barcode02	unambiguous_all_candidates	all_complete	ACACACACACACGCAGGTA	GGG	19	complex_equal		1	0	0	BE-only
barcode02	unambiguous_all_candidates	all_complete	ACACACACACACGCATA	GGG	17	complex_shorter		1	0	0	BE-only
barcode02	unambiguous_all_candidates	all_complete	ACACACACACACGCATACACA	GGG	21	complex_longer		1	0	0	BE-only
barcode02	unambiguous_all_candidates	all_complete	ACACACACACACGCATACGCA	GGG	21	complex_longer		1	0	0	BE-only
barcode02	unambiguous_all_candidates	all_complete	ACACACACACACGCATAGGCA	GGG	21	complex_longer		1	0	0	BE-only
barcode02	unambiguous_all_candidates	all_complete	ACACACACACACGCATCGCA	GGG	20	complex_longer		1	0	0	BE-only
barcode02	unambiguous_all_candidates	all_complete	ACACACACACACGCATGCA	GGG	19	complex_equal		2	0	0	BE-only
barcode02	unambiguous_all_candidates	all_complete	ACACACACACACGCATGCGC	GGG	20	complex_longer		3	0	0	BE-only
barcode02	unambiguous_all_candidates	all_complete	ACACACACACACGCATGGCCA	GGG	21	complex_longer		1	0	0	BE-only
barcode02	unambiguous_all_candidates	all_complete	ACACACACACACGCATGTA	GGG	19	complex_equal		1	0	0	BE-only
barcode02	unambiguous_all_candidates	all_complete	ACACACACACACGCATTT	GGG	18	complex_shorter		1	0	0	BE-only
barcode02	unambiguous_all_candidates	all_complete	ACACACACACACGCC	AGG	15	complex_shorter		14	0	0	BE-only
barcode02	unambiguous_all_candidates	all_complete	ACACACACACACGCC	GGG	15	complex_shorter		12	0	0	BE-only
barcode02	unambiguous_all_candidates	all_complete	ACACACACACACGCCA	GGG	16	complex_shorter		31	0	0	BE-only
barcode02	unambiguous_all_candidates	all_complete	ACACACACACACGCCACGCA	GGG	20	complex_longer		4	0	0	BE-only
barcode02	unambiguous_all_candidates	all_complete	ACACACACACACGCCAGCGCA	GGG	21	complex_longer		1	0	0	BE-only
barcode02	unambiguous_all_candidates	all_complete	ACACACACACACGCCAGGTTAAGAGAATAGCAAAACTAACGTAGGCTAGCTCCGTTATCAAACTCCAGAAAGCGTGCACGGAGTCTGTGTAACCCTGCGTGTGTGTGTGTGTATTAATTACGCGGTTCGATCTAGTTACGCGTTAAACCAACTAGAATTTTTTTAATTCGGGCCCGCGGCCGCGAAGGATCTGCGATCGCTCCGGTGCCCGTCAGTGGGCAGAGCGCACATCGCCCACAGTCCCCGAGAAGTTGGGGGAGGGGTCGGCAATTGAACGGGTGCCTAGAGAAGGTGGCGCGGGGTAAACTGGGAAAGTGATGTCGTGTACTCGGCTCCGCCTTTTTCCCTGAGGGTGGGGGAGAACCGTATATAAGTGCAGTAGTCGCCGTGGGTTGTACTATGGCGAGAGATCTCGGTGGTCGCCGTATCATTACAAGCAGAAGACGGCATACGAGATTTTCGGACGGCAGCCCTAGCCGAGGGCCTATTTCCCATGATTCCTTCATATTTGCATATACGATACAAGGCTGTTAGAGAGATAATTGGAATTAATTTGACTGTAAACACAAAGATATTAGTACAAAATACGTGACGTAGAAAGTAATAATTTCTTGGTAGTTTGGGAATTTTAAAATTATGTTTTAAAATGGACTATCATATGCTTACCGTAACTTGAAAGTATTTCGATTTCTTGGCTTTATATATCTTGTGGAAAGAACAGTCACACCACACACACGC	AGG	738	complex_longer		1	0	0	BE-only
barcode02	unambiguous_all_candidates	all_complete	ACACACACACACGCCATGCA	GGG	20	complex_longer		1	0	0	BE-only
barcode02	unambiguous_all_candidates	all_complete	ACACACACACACGCCC	AGG	16	complex_shorter		2	0	0	BE-only
barcode02	unambiguous_all_candidates	all_complete	ACACACACACACGCCCA	CGG	17	complex_shorter		1	0	0	BE-only
barcode02	unambiguous_all_candidates	all_complete	ACACACACACACGCCCACGCA	GGG	21	complex_longer		1	0	0	BE-only
barcode02	unambiguous_all_candidates	all_complete	ACACACACACACGCCCACGCC	AGG	21	complex_longer		2	0	0	BE-only
barcode02	unambiguous_all_candidates	all_complete	ACACACACACACGCCCCGCA	GGG	20	complex_longer		1	0	0	BE-only
barcode02	unambiguous_all_candidates	all_complete	ACACACACACACGCCCCGCGCA	GGG	22	complex_longer		1	0	0	BE-only
barcode02	unambiguous_all_candidates	all_complete	ACACACACACACGCCCGCGCA	GGG	21	complex_longer		2	0	0	BE-only
barcode02	unambiguous_all_candidates	all_complete	ACACACACACACGCCG	GGG	16	complex_shorter		1	0	0	BE-only
barcode02	unambiguous_all_candidates	all_complete	ACACACACACACGCCGA	GGG	17	complex_shorter		1	0	0	BE-only
barcode02	unambiguous_all_candidates	all_complete	ACACACACACACGCCGCA	GGG	18	complex_shorter		1	0	0	BE-only
barcode02	unambiguous_all_candidates	all_complete	ACACACACACACGCCGCAG	GGG	19	complex_equal		1	0	0	BE-only
barcode02	unambiguous_all_candidates	all_complete	ACACACACACACGCCGCGCC	AGG	20	complex_longer		1	0	0	BE-only
barcode02	unambiguous_all_candidates	all_complete	ACACACACACACGCCTA	GGG	17	complex_shorter		1	0	0	BE-only
barcode02	unambiguous_all_candidates	all_complete	ACACACACACACGCCTACCGCC	GGG	22	complex_longer		1	0	0	BE-only
barcode02	unambiguous_all_candidates	all_complete	ACACACACACACGCCTGGCC	GGG	20	complex_longer		1	0	0	BE-only
barcode02	unambiguous_all_candidates	all_complete	ACACACACACACGCG	ACG	15	complex_shorter		1	0	0	BE-only
barcode02	unambiguous_all_candidates	all_complete	ACACACACACACGCG	AGG	15	complex_shorter		9	0	0	BE-only
barcode02	unambiguous_all_candidates	all_complete	ACACACACACACGCG	CGG	15	complex_shorter		4	0	0	BE-only
barcode02	unambiguous_all_candidates	all_complete	ACACACACACACGCG	GGG	15	complex_shorter		25	0	0	BE-only
barcode02	unambiguous_all_candidates	all_complete	ACACACACACACGCG	GGT	15	complex_shorter		1	0	0	BE-only
barcode02	unambiguous_all_candidates	all_complete	ACACACACACACGCGA	GCG	16	complex_shorter		1	0	0	BE-only
barcode02	unambiguous_all_candidates	all_complete	ACACACACACACGCGA	GGG	16	complex_shorter		1	0	0	BE-only
barcode02	unambiguous_all_candidates	all_complete	ACACACACACACGCGAG	GCG	17	complex_shorter		1	0	0	BE-only
barcode02	unambiguous_all_candidates	all_complete	ACACACACACACGCGAG	GTG	17	complex_shorter		1	0	0	BE-only
barcode02	unambiguous_all_candidates	all_complete	ACACACACACACGCGC	AAG	16	complex_shorter		1	0	0	BE-only
barcode02	unambiguous_all_candidates	all_complete	ACACACACACACGCGC	AGG	16	complex_shorter		63	0	0	BE-only
barcode02	unambiguous_all_candidates	all_complete	ACACACACACACGCGC	ATG	16	complex_shorter		1	0	0	BE-only
barcode02	unambiguous_all_candidates	all_complete	ACACACACACACGCGC	CGG	16	complex_shorter		3	0	0	BE-only
barcode02	unambiguous_all_candidates	all_complete	ACACACACACACGCGC	GGG	16	complex_shorter		716	0	0	BE-only
barcode02	unambiguous_all_candidates	all_complete	ACACACACACACGCGC	GTG	16	complex_shorter		1	0	0	BE-only
barcode02	unambiguous_all_candidates	all_complete	ACACACACACACGCGCA	CGG	17	complex_shorter		1	0	0	BE-only
barcode02	unambiguous_all_candidates	all_complete	ACACACACACACGCGCA	GAG	17	complex_shorter		1	0	0	BE-only
barcode02	unambiguous_all_candidates	all_complete	ACACACACACACGCGCA	GGA	17	complex_shorter		1	0	0	BE-only
barcode02	unambiguous_all_candidates	all_complete	ACACACACACACGCGCA	GGG	17	complex_shorter		754	0	0	BE-only
barcode02	unambiguous_all_candidates	all_complete	ACACACACACACGCGCA	GGT	17	complex_shorter		1	0	0	BE-only
barcode02	unambiguous_all_candidates	all_complete	ACACACACACACGCGCAAG	AGG	19	complex_equal		1	0	0	BE-only
barcode02	unambiguous_all_candidates	all_complete	ACACACACACACGCGCAC	AGG	18	complex_shorter		1	0	0	BE-only
barcode02	unambiguous_all_candidates	all_complete	ACACACACACACGCGCACACACGCA	GGG	25	complex_longer		1	0	0	BE-only
barcode02	unambiguous_all_candidates	all_complete	ACACACACACACGCGCACACGCA	GGG	23	complex_longer		2	0	0	BE-only
barcode02	unambiguous_all_candidates	all_complete	ACACACACACACGCGCACCGCA	GGG	22	complex_longer		2	0	0	BE-only
barcode02	unambiguous_all_candidates	all_complete	ACACACACACACGCGCACG	CGG	19	complex_equal		1	0	0	BE-only
barcode02	unambiguous_all_candidates	all_complete	ACACACACACACGCGCACGCA	GGG	21	complex_longer		13	0	0	BE-only
barcode02	unambiguous_all_candidates	all_complete	ACACACACACACGCGCAG	AGG	18	complex_shorter		4	0	0	BE-only
barcode02	unambiguous_all_candidates	all_complete	ACACACACACACGCGCAG	CGG	18	complex_shorter		2	0	0	BE-only
barcode02	unambiguous_all_candidates	all_complete	ACACACACACACGCGCAG	GGG	18	complex_shorter		27	0	0	BE-only
barcode02	unambiguous_all_candidates	all_complete	ACACACACACACGCGCAGA	GGG	19	complex_equal		1	0	0	BE-only
barcode02	unambiguous_all_candidates	all_complete	ACACACACACACGCGCAGGCAC	AGG	22	complex_longer		1	0	0	BE-only
barcode02	unambiguous_all_candidates	all_complete	ACACACACACACGCGCAGGCC	GGG	21	complex_longer		1	0	0	BE-only
barcode02	unambiguous_all_candidates	all_complete	ACACACACACACGCGCAGGGTTAGAGCGAATAGCAAGTTAACCTAAGGCTAGTCCGTTCTCGACTTGAAAAAGTGGCACCCGTTCGGTGCTAACCCTGCGTGTGTGTGTGTGTATTCATTGCACGGGTCTGGTTGCACGTTAAACCAACTAGAATTTTTTTTCATTTGGGTCAGCGGCCGCGAAGGATCTGCAGATCACTTAGGTGCCCCGTCGTAGGCAGGCGCACATCGCCCACAGTCCCGAGAAGTTGGGGGGAGGGGTTGGCAATTGAACGGGTGCCTGAGAAGGTGGCGCGGGGTAAACTGGGAAAGTGATGTCGTGTACTGGCTCCGCCTTTTGCCCGAGGGTGGGGGAGAACCGTATATAAGTGCAGTAGTCGCCGTAATTACTGCACCTCGATCTCGGTGGTCGCCGTATCATCAGCAGAAGACGGCGTCAGATGCGTGCGGCGACATACTCGCCGAGGGCCTATTTGCCCATGATTCCTTCATATTTGCATATACGATACAAGGCTGTTAGAGGGATAGCTGGAATTAATTTCACTGTAAACACAAAGATATTAGTACAAAATACGTGACGTAGAAAGTAATAATTTCTTGGGTAGTTTGCAGTTTTTAAAATTATGTTTTAAAATGGACTATCATATGCTTACCGTAACTTGAAAGTATTTCGATTTCTTGGCTTTATATATCTTGTGGAAAGGACGAAACACGGACACACACACACACACGCA	GGG	734	complex_longer		1	0	0	BE-only
barcode02	unambiguous_all_candidates	all_complete	ACACACACACACGCGCC	AGG	17	complex_shorter		9	0	0	BE-only
barcode02	unambiguous_all_candidates	all_complete	ACACACACACACGCGCC	GGG	17	complex_shorter		5	0	0	BE-only
barcode02	unambiguous_all_candidates	all_complete	ACACACACACACGCGCCA	GGG	18	complex_shorter		7	0	0	BE-only
barcode02	unambiguous_all_candidates	all_complete	ACACACACACACGCGCCGC	GGG	19	complex_equal		1	0	0	BE-only
barcode02	unambiguous_all_candidates	all_complete	ACACACACACACGCGCCGCGC	GGG	21	complex_longer		1	0	0	BE-only
barcode02	unambiguous_all_candidates	all_complete	ACACACACACACGCGCG	AGG	17	complex_shorter		2	0	0	BE-only
barcode02	unambiguous_all_candidates	all_complete	ACACACACACACGCGCG	ATG	17	complex_shorter		1	0	0	BE-only
barcode02	unambiguous_all_candidates	all_complete	ACACACACACACGCGCG	CGG	17	complex_shorter		1	0	0	BE-only
barcode02	unambiguous_all_candidates	all_complete	ACACACACACACGCGCG	GGG	17	complex_shorter		19	0	0	BE-only
barcode02	unambiguous_all_candidates	all_complete	ACACACACACACGCGCGA	GGG	18	complex_shorter		3	0	0	BE-only
barcode02	unambiguous_all_candidates	all_complete	ACACACACACACGCGCGAG	GCG	19	complex_equal		1	0	0	BE-only
barcode02	unambiguous_all_candidates	all_complete	ACACACACACACGCGCGC	AGG	18	complex_shorter		11	0	0	BE-only
barcode02	unambiguous_all_candidates	all_complete	ACACACACACACGCGCGC	GGG	18	complex_shorter		46	0	0	BE-only
barcode02	unambiguous_all_candidates	all_complete	ACACACACACACGCGCGCA	GCA	19	complex_equal		1	0	0	BE-only
barcode02	unambiguous_all_candidates	all_complete	ACACACACACACGCGCGCA	GGG	19	complex_equal		124	0	0	BE-only
barcode02	unambiguous_all_candidates	all_complete	ACACACACACACGCGCGCAA	GCG	20	complex_longer		1	0	0	BE-only
barcode02	unambiguous_all_candidates	all_complete	ACACACACACACGCGCGCACGCA	GGG	23	complex_longer		3	0	0	BE-only
barcode02	unambiguous_all_candidates	all_complete	ACACACACACACGCGCGCAG	AGG	20	complex_longer		4	0	0	BE-only
barcode02	unambiguous_all_candidates	all_complete	ACACACACACACGCGCGCAG	GGT	20	complex_longer		1	0	0	BE-only
barcode02	unambiguous_all_candidates	all_complete	ACACACACACACGCGCGCC	GGG	19	complex_equal		2	0	0	BE-only
barcode02	unambiguous_all_candidates	all_complete	ACACACACACACGCGCGCCC	AGG	20	complex_longer		1	0	0	BE-only
barcode02	unambiguous_all_candidates	all_complete	ACACACACACACGCGCGCG	CGG	19	complex_equal		1	0	0	BE-only
barcode02	unambiguous_all_candidates	all_complete	ACACACACACACGCGCGCGC	AGG	20	complex_longer		1	0	0	BE-only
barcode02	unambiguous_all_candidates	all_complete	ACACACACACACGCGCGCGC	GGG	20	complex_longer		18	0	0	BE-only
barcode02	unambiguous_all_candidates	all_complete	ACACACACACACGCGCGCGCA	GGG	21	complex_longer		53	0	0	BE-only
barcode02	unambiguous_all_candidates	all_complete	ACACACACACACGCGCGCGCA	TGG	21	complex_longer		1	0	0	BE-only
barcode02	unambiguous_all_candidates	all_complete	ACACACACACACGCGCGCGCACACGCA	GGG	27	complex_longer		1	0	0	BE-only
barcode02	unambiguous_all_candidates	all_complete	ACACACACACACGCGCGCGCACGCA	GGG	25	complex_longer		3	0	0	BE-only
barcode02	unambiguous_all_candidates	all_complete	ACACACACACACGCGCGCGCAG	AGG	22	complex_longer		2	0	0	BE-only
barcode02	unambiguous_all_candidates	all_complete	ACACACACACACGCGCGCGCC	AGG	21	complex_longer		2	0	0	BE-only
barcode02	unambiguous_all_candidates	all_complete	ACACACACACACGCGCGCGCCC	GGG	22	complex_longer		1	0	0	BE-only
barcode02	unambiguous_all_candidates	all_complete	ACACACACACACGCGCGCGCG	ACA	21	complex_longer		1	0	0	BE-only
barcode02	unambiguous_all_candidates	all_complete	ACACACACACACGCGCGCGCG	GGG	21	complex_longer		1	0	0	BE-only
barcode02	unambiguous_all_candidates	all_complete	ACACACACACACGCGCGCGCGC	AGG	22	complex_longer		1	0	0	BE-only
barcode02	unambiguous_all_candidates	all_complete	ACACACACACACGCGCGCGCGC	CGG	22	complex_longer		1	0	0	BE-only
barcode02	unambiguous_all_candidates	all_complete	ACACACACACACGCGCGCGCGC	GGG	22	complex_longer		2	0	0	BE-only
barcode02	unambiguous_all_candidates	all_complete	ACACACACACACGCGCGCGCGCA	GGG	23	complex_longer		9	0	0	BE-only
barcode02	unambiguous_all_candidates	all_complete	ACACACACACACGCGCGCGCGCGCA	GGG	25	complex_longer		3	0	0	BE-only
barcode02	unambiguous_all_candidates	all_complete	ACACACACACACGCGCGCGCGCGCGCGCGCA	GGG	31	complex_longer		1	0	0	BE-only
barcode02	unambiguous_all_candidates	all_complete	ACACACACACACGCGCTAGCA	GGG	21	complex_longer		1	0	0	BE-only
barcode02	unambiguous_all_candidates	all_complete	ACACACACACACGCGGCA	GGG	18	complex_shorter		1	0	0	BE-only
barcode02	unambiguous_all_candidates	all_complete	ACACACACACACGCGGG	AAG	17	complex_shorter		1	0	0	BE-only
barcode02	unambiguous_all_candidates	all_complete	ACACACACACACGCGGGCGAG	GGG	21	complex_longer		1	0	0	BE-only
barcode02	unambiguous_all_candidates	all_complete	ACACACACACACGCGTA	GGG	17	complex_shorter		1	0	0	BE-only
barcode02	unambiguous_all_candidates	all_complete	ACACACACACACGCGTCCGTA	GGG	21	complex_longer		1	0	0	BE-only
barcode02	unambiguous_all_candidates	all_complete	ACACACACACACGCGTCTA	GGG	19	complex_equal		1	0	0	BE-only
barcode02	unambiguous_all_candidates	all_complete	ACACACACACACGCT	GGG	15	complex_shorter		1	0	0	BE-only
barcode02	unambiguous_all_candidates	all_complete	ACACACACACACGCTA	GGG	16	complex_shorter		1	0	0	BE-only
barcode02	unambiguous_all_candidates	all_complete	ACACACACACACGCTCGCA	GGG	19	complex_equal		2	0	0	BE-only
barcode02	unambiguous_all_candidates	all_complete	ACACACACACACGG	AGG	14	complex_shorter		6	0	0	BE-only
barcode02	unambiguous_all_candidates	all_complete	ACACACACACACGG	GGC	14	complex_shorter		1	0	0	BE-only
barcode02	unambiguous_all_candidates	all_complete	ACACACACACACGG	GGG	14	complex_shorter		1	0	0	BE-only
barcode02	unambiguous_all_candidates	all_complete	ACACACACACACGGA	AAG	15	complex_shorter		1	0	0	BE-only
barcode02	unambiguous_all_candidates	all_complete	ACACACACACACGGA	GCG	15	complex_shorter		1	0	0	BE-only
barcode02	unambiguous_all_candidates	all_complete	ACACACACACACGGA	GGC	15	complex_shorter		2	0	0	BE-only
barcode02	unambiguous_all_candidates	all_complete	ACACACACACACGGA	GGG	15	complex_shorter		53	0	0	BE-only
barcode02	unambiguous_all_candidates	all_complete	ACACACACACACGGAA	AGG	16	complex_shorter		1	0	0	BE-only
barcode02	unambiguous_all_candidates	all_complete	ACACACACACACGGAA	GGG	16	complex_shorter		1	0	0	BE-only
barcode02	unambiguous_all_candidates	all_complete	ACACACACACACGGAA	GTG	16	complex_shorter		1	0	0	BE-only
barcode02	unambiguous_all_candidates	all_complete	ACACACACACACGGAAA	ATG	17	complex_shorter		1	0	0	BE-only
barcode02	unambiguous_all_candidates	all_complete	ACACACACACACGGAAAGCACA	GGG	22	complex_longer		1	0	0	BE-only
barcode02	unambiguous_all_candidates	all_complete	ACACACACACACGGAACG	GTC	18	complex_shorter		1	0	0	BE-only
barcode02	unambiguous_all_candidates	all_complete	ACACACACACACGGACA	GGG	17	complex_shorter		1	0	0	BE-only
barcode02	unambiguous_all_candidates	all_complete	ACACACACACACGGACGCA	GGG	19	complex_equal		1	0	0	BE-only
barcode02	unambiguous_all_candidates	all_complete	ACACACACACACGGACGCATGCACACACACGCA	GGG	33	complex_longer		14	0	0	BE-only
barcode02	unambiguous_all_candidates	all_complete	ACACACACACACGGACGCATGCACACGCA	GGG	29	complex_longer		1	0	0	BE-only
barcode02	unambiguous_all_candidates	all_complete	ACACACACACACGGAG	GGG	16	complex_shorter		3	0	0	BE-only
barcode02	unambiguous_all_candidates	all_complete	ACACACACACACGGAGG	ACG	17	complex_shorter		1	0	0	BE-only
barcode02	unambiguous_all_candidates	all_complete	ACACACACACACGGATATTAGCA	GGG	23	complex_longer		1	0	0	BE-only
barcode02	unambiguous_all_candidates	all_complete	ACACACACACACGGATCCGCA	GGG	21	complex_longer		1	0	0	BE-only
barcode02	unambiguous_all_candidates	all_complete	ACACACACACACGGC	CGG	15	complex_shorter		1	0	0	BE-only
barcode02	unambiguous_all_candidates	all_complete	ACACACACACACGGC	GGG	15	complex_shorter		3	0	0	BE-only
barcode02	unambiguous_all_candidates	all_complete	ACACACACACACGGCA	CGG	16	complex_shorter		1	0	0	BE-only
barcode02	unambiguous_all_candidates	all_complete	ACACACACACACGGCA	GGG	16	complex_shorter		21	0	0	BE-only
barcode02	unambiguous_all_candidates	all_complete	ACACACACACACGGCACATGCA	GGG	22	complex_longer		1	0	0	BE-only
barcode02	unambiguous_all_candidates	all_complete	ACACACACACACGGCACCGCA	GGG	21	complex_longer		1	0	0	BE-only
barcode02	unambiguous_all_candidates	all_complete	ACACACACACACGGCACGCA	GGG	20	complex_longer		1	0	0	BE-only
barcode02	unambiguous_all_candidates	all_complete	ACACACACACACGGCAG	GGG	17	complex_shorter		1	0	0	BE-only
barcode02	unambiguous_all_candidates	all_complete	ACACACACACACGGCAGGCA	GGG	20	complex_longer		1	0	0	BE-only
barcode02	unambiguous_all_candidates	all_complete	ACACACACACACGGCC	GGG	16	complex_shorter		9	0	0	BE-only
barcode02	unambiguous_all_candidates	all_complete	ACACACACACACGGCCA	GGG	17	complex_shorter		1	0	0	BE-only
barcode02	unambiguous_all_candidates	all_complete	ACACACACACACGGCCAA	GGG	18	complex_shorter		1	0	0	BE-only
barcode02	unambiguous_all_candidates	all_complete	ACACACACACACGGCCACAGCA	GGG	22	complex_longer		1	0	0	BE-only
barcode02	unambiguous_all_candidates	all_complete	ACACACACACACGGCCAG	AGG	18	complex_shorter		1	0	0	BE-only
barcode02	unambiguous_all_candidates	all_complete	ACACACACACACGGCCG	AGG	17	complex_shorter		1	0	0	BE-only
barcode02	unambiguous_all_candidates	all_complete	ACACACACACACGGCCGAAG	GGC	20	complex_longer		1	0	0	BE-only
barcode02	unambiguous_all_candidates	all_complete	ACACACACACACGGCCGCA	GGG	19	complex_equal		3	0	0	BE-only
barcode02	unambiguous_all_candidates	all_complete	ACACACACACACGGCCGCGCC	GGG	21	complex_longer		1	0	0	BE-only
barcode02	unambiguous_all_candidates	all_complete	ACACACACACACGGCCGGC	CGG	19	complex_equal		1	0	0	BE-only
barcode02	unambiguous_all_candidates	all_complete	ACACACACACACGGCG	AGG	16	complex_shorter		2	0	0	BE-only
barcode02	unambiguous_all_candidates	all_complete	ACACACACACACGGCGA	GGG	17	complex_shorter		1	0	0	BE-only
barcode02	unambiguous_all_candidates	all_complete	ACACACACACACGGCGC	AGG	17	complex_shorter		1	0	0	BE-only
barcode02	unambiguous_all_candidates	all_complete	ACACACACACACGGCGC	GGG	17	complex_shorter		3	0	0	BE-only
barcode02	unambiguous_all_candidates	all_complete	ACACACACACACGGCGCA	GGG	18	complex_shorter		4	0	0	BE-only
barcode02	unambiguous_all_candidates	all_complete	ACACACACACACGGCGTCACA	GGG	21	complex_longer		1	0	0	BE-only
barcode02	unambiguous_all_candidates	all_complete	ACACACACACACGGCTA	GGG	17	complex_shorter		1	0	0	BE-only
barcode02	unambiguous_all_candidates	all_complete	ACACACACACACGGGC	CGG	16	complex_shorter		1	0	0	BE-only
barcode02	unambiguous_all_candidates	all_complete	ACACACACACACGGGC	GGG	16	complex_shorter		1	0	0	BE-only
barcode02	unambiguous_all_candidates	all_complete	ACACACACACACGGGCA	GGG	17	complex_shorter		6	0	0	BE-only
barcode02	unambiguous_all_candidates	all_complete	ACACACACACACGGGCACA	AGG	19	complex_equal		1	0	0	BE-only
barcode02	unambiguous_all_candidates	all_complete	ACACACACACACGGGCGC	GGG	18	complex_shorter		2	0	0	BE-only
barcode02	unambiguous_all_candidates	all_complete	ACACACACACACGGGCGCA	GGG	19	complex_equal		1	0	0	BE-only
barcode02	unambiguous_all_candidates	all_complete	ACACACACACACGGGCGCGC	GGG	20	complex_longer		1	0	0	BE-only
barcode02	unambiguous_all_candidates	all_complete	ACACACACACACGGGCGCGCA	GGG	21	complex_longer		1	0	0	BE-only
barcode02	unambiguous_all_candidates	all_complete	ACACACACACACGGGCGGGCG	GGG	21	complex_longer		1	0	0	BE-only
barcode02	unambiguous_all_candidates	all_complete	ACACACACACACGGGGAGG	GGG	19	complex_equal		1	0	0	BE-only
barcode02	unambiguous_all_candidates	all_complete	ACACACACACACGGGGCA	GGG	18	complex_shorter		2	0	0	BE-only
barcode02	unambiguous_all_candidates	all_complete	ACACACACACACGGGTA	GGG	17	complex_shorter		1	0	0	BE-only
barcode02	unambiguous_all_candidates	all_complete	ACACACACACACGGTA	AGG	16	complex_shorter		1	0	0	BE-only
barcode02	unambiguous_all_candidates	all_complete	ACACACACACACGGTA	GGG	16	complex_shorter		4	0	0	BE-only
barcode02	unambiguous_all_candidates	all_complete	ACACACACACACGGTG	AGG	16	complex_shorter		1	0	0	BE-only
barcode02	unambiguous_all_candidates	all_complete	ACACACACACACGGTGA	GGG	17	complex_shorter		1	0	0	BE-only
barcode02	unambiguous_all_candidates	all_complete	ACACACACACACGGTGGC	GGG	18	complex_shorter		1	0	0	BE-only
barcode02	unambiguous_all_candidates	all_complete	ACACACACACACGT	AGG	14	complex_shorter		1	0	0	BE-only
barcode02	unambiguous_all_candidates	all_complete	ACACACACACACGT	GGG	14	complex_shorter		1	0	0	BE-only
barcode02	unambiguous_all_candidates	all_complete	ACACACACACACGTA	GAA	15	complex_shorter		1	0	0	BE-only
barcode02	unambiguous_all_candidates	all_complete	ACACACACACACGTA	GGG	15	complex_shorter		35	0	0	BE-only
barcode02	unambiguous_all_candidates	all_complete	ACACACACACACGTACAC	GGG	18	complex_shorter		1	0	0	BE-only
barcode02	unambiguous_all_candidates	all_complete	ACACACACACACGTACACGCA	GGG	21	complex_longer		1	0	0	BE-only
barcode02	unambiguous_all_candidates	all_complete	ACACACACACACGTACACGGCC	GGG	22	complex_longer		1	0	0	BE-only
barcode02	unambiguous_all_candidates	all_complete	ACACACACACACGTACCCGCA	GGG	21	complex_longer		1	0	0	BE-only
barcode02	unambiguous_all_candidates	all_complete	ACACACACACACGTACGCA	GGG	19	complex_equal		2	0	0	BE-only
barcode02	unambiguous_all_candidates	all_complete	ACACACACACACGTACGCGCA	GGG	21	complex_longer		2	0	0	BE-only
barcode02	unambiguous_all_candidates	all_complete	ACACACACACACGTACGTA	GGG	19	complex_equal		1	0	0	BE-only
barcode02	unambiguous_all_candidates	all_complete	ACACACACACACGTAG	GGG	16	complex_shorter		1	0	0	BE-only
barcode02	unambiguous_all_candidates	all_complete	ACACACACACACGTAGCGCGCA	GGG	22	complex_longer		1	0	0	BE-only
barcode02	unambiguous_all_candidates	all_complete	ACACACACACACGTAGCGGCA	GGG	21	complex_longer		1	0	0	BE-only
barcode02	unambiguous_all_candidates	all_complete	ACACACACACACGTAGGCGC	AGG	20	complex_longer		1	0	0	BE-only
barcode02	unambiguous_all_candidates	all_complete	ACACACACACACGTATACACACGCA	GGG	25	complex_longer		1	0	0	BE-only
barcode02	unambiguous_all_candidates	all_complete	ACACACACACACGTC	AGG	15	complex_shorter		1	0	0	BE-only
barcode02	unambiguous_all_candidates	all_complete	ACACACACACACGTCA	GGG	16	complex_shorter		1	0	0	BE-only
barcode02	unambiguous_all_candidates	all_complete	ACACACACACACGTCACGCA	GGG	20	complex_longer		1	0	0	BE-only
barcode02	unambiguous_all_candidates	all_complete	ACACACACACACGTG	ATG	15	complex_shorter		1	0	0	BE-only
barcode02	unambiguous_all_candidates	all_complete	ACACACACACACGTG	GGG	15	complex_shorter		1	0	0	BE-only
barcode02	unambiguous_all_candidates	all_complete	ACACACACACACGTGACGCGCA	GGG	22	complex_longer		1	0	0	BE-only
barcode02	unambiguous_all_candidates	all_complete	ACACACACACACGTGCA	GGG	17	complex_shorter		3	0	0	BE-only
barcode02	unambiguous_all_candidates	all_complete	ACACACACACACGTGCACGA	GGG	20	complex_longer		1	0	0	BE-only
barcode02	unambiguous_all_candidates	all_complete	ACACACACACACGTGCAGCAGCA	GGG	23	complex_longer		1	0	0	BE-only
barcode02	unambiguous_all_candidates	all_complete	ACACACACACACGTTCGCA	GGA	19	complex_equal		1	0	0	BE-only
barcode02	unambiguous_all_candidates	all_complete	ACACACACACACGTTTCA	GGG	18	complex_shorter		1	0	0	BE-only
barcode02	unambiguous_all_candidates	all_complete	ACACACACACACT	AGG	13	complex_shorter		9	0	0	BE-only
barcode02	unambiguous_all_candidates	all_complete	ACACACACACACT	CGG	13	complex_shorter		1	0	0	BE-only
barcode02	unambiguous_all_candidates	all_complete	ACACACACACACTA	GGG	14	complex_shorter		6	0	0	BE-only
barcode02	unambiguous_all_candidates	all_complete	ACACACACACACTAA	GGG	15	complex_shorter		1	0	0	BE-only
barcode02	unambiguous_all_candidates	all_complete	ACACACACACACTAACAGCGCA	GGG	22	complex_longer		1	0	0	BE-only
barcode02	unambiguous_all_candidates	all_complete	ACACACACACACTACACGCA	GGG	20	complex_longer		2	0	0	BE-only
barcode02	unambiguous_all_candidates	all_complete	ACACACACACACTACAGTA	GGG	19	complex_equal		1	0	0	BE-only
barcode02	unambiguous_all_candidates	all_complete	ACACACACACACTACGCA	GGG	18	complex_shorter		3	0	0	BE-only
barcode02	unambiguous_all_candidates	all_complete	ACACACACACACTACT	AGG	16	complex_shorter		1	0	0	BE-only
barcode02	unambiguous_all_candidates	all_complete	ACACACACACACTAGCACGCA	GGG	21	complex_longer		1	0	0	BE-only
barcode02	unambiguous_all_candidates	all_complete	ACACACACACACTAGCC	AGG	17	complex_shorter		1	0	0	BE-only
barcode02	unambiguous_all_candidates	all_complete	ACACACACACACTAGCGCA	GGG	19	complex_equal		1	0	0	BE-only
barcode02	unambiguous_all_candidates	all_complete	ACACACACACACTAGTGA	GGG	18	complex_shorter		1	0	0	BE-only
barcode02	unambiguous_all_candidates	all_complete	ACACACACACACTAT	AAA	15	complex_shorter		1	0	0	BE-only
barcode02	unambiguous_all_candidates	all_complete	ACACACACACACTC	AGG	14	complex_shorter		1	0	0	BE-only
barcode02	unambiguous_all_candidates	all_complete	ACACACACACACTC	GGG	14	complex_shorter		1	0	0	BE-only
barcode02	unambiguous_all_candidates	all_complete	ACACACACACACTCA	AGG	15	complex_shorter		1	0	0	BE-only
barcode02	unambiguous_all_candidates	all_complete	ACACACACACACTCA	GGG	15	complex_shorter		63	0	0	BE-only
barcode02	unambiguous_all_candidates	all_complete	ACACACACACACTCA	GTG	15	complex_shorter		1	0	0	BE-only
barcode02	unambiguous_all_candidates	all_complete	ACACACACACACTCACA	GGG	17	complex_shorter		2	0	0	BE-only
barcode02	unambiguous_all_candidates	all_complete	ACACACACACACTCACACACGCA	GGG	23	complex_longer		3	0	0	BE-only
barcode02	unambiguous_all_candidates	all_complete	ACACACACACACTCACACGCA	GGG	21	complex_longer		25	0	0	BE-only
barcode02	unambiguous_all_candidates	all_complete	ACACACACACACTCACGC	AGG	18	complex_shorter		1	0	0	BE-only
barcode02	unambiguous_all_candidates	all_complete	ACACACACACACTCACGCA	GGG	19	complex_equal		197	0	0	BE-only
barcode02	unambiguous_all_candidates	all_complete	ACACACACACACTCACGCAG	GGT	20	complex_longer		1	0	0	BE-only
barcode02	unambiguous_all_candidates	all_complete	ACACACACACACTCACGCG	GGG	19	complex_equal		1	0	0	BE-only
barcode02	unambiguous_all_candidates	all_complete	ACACACACACACTCACGCGC	GGG	20	complex_longer		1	0	0	BE-only
barcode02	unambiguous_all_candidates	all_complete	ACACACACACACTCACGCGCA	GGG	21	complex_longer		1	0	0	BE-only
barcode02	unambiguous_all_candidates	all_complete	ACACACACACACTCACTAC	AGG	19	complex_equal		1	0	0	BE-only
barcode02	unambiguous_all_candidates	all_complete	ACACACACACACTCAG	GGC	16	complex_shorter		1	0	0	BE-only
barcode02	unambiguous_all_candidates	all_complete	ACACACACACACTCAGCACACGCA	GGG	24	complex_longer		1	0	0	BE-only
barcode02	unambiguous_all_candidates	all_complete	ACACACACACACTCCAG	GGG	17	complex_shorter		1	0	0	BE-only
barcode02	unambiguous_all_candidates	all_complete	ACACACACACACTCGCA	GGG	17	complex_shorter		164	0	0	BE-only
barcode02	unambiguous_all_candidates	all_complete	ACACACACACACTCGGA	GGG	17	complex_shorter		1	0	0	BE-only
barcode02	unambiguous_all_candidates	all_complete	ACACACACACACTCGTA	GGG	17	complex_shorter		3	0	0	BE-only
barcode02	unambiguous_all_candidates	all_complete	ACACACACACACTCTAG	GGG	17	complex_shorter		1	0	0	BE-only
barcode02	unambiguous_all_candidates	all_complete	ACACACACACACTCTAGCGCA	GGG	21	complex_longer		1	0	0	BE-only
barcode02	unambiguous_all_candidates	all_complete	ACACACACACACTCTCGCA	GGG	19	complex_equal		2	0	0	BE-only
barcode02	unambiguous_all_candidates	all_complete	ACACACACACACTCTCGTA	GGG	19	complex_equal		1	0	0	BE-only
barcode02	unambiguous_all_candidates	all_complete	ACACACACACACTCTGC	AGG	17	complex_shorter		1	0	0	BE-only
barcode02	unambiguous_all_candidates	all_complete	ACACACACACACTCTTAGCA	GGG	20	complex_longer		1	0	0	BE-only
barcode02	unambiguous_all_candidates	all_complete	ACACACACACACTG	AGG	14	complex_shorter		2	0	0	BE-only
barcode02	unambiguous_all_candidates	all_complete	ACACACACACACTGA	GGG	15	complex_shorter		5	0	0	BE-only
barcode02	unambiguous_all_candidates	all_complete	ACACACACACACTGA	GTG	15	complex_shorter		1	0	0	BE-only
barcode02	unambiguous_all_candidates	all_complete	ACACACACACACTGACGCA	GGG	19	complex_equal		1	0	0	BE-only
barcode02	unambiguous_all_candidates	all_complete	ACACACACACACTGCA	GGG	16	complex_shorter		1	0	0	BE-only
barcode02	unambiguous_all_candidates	all_complete	ACACACACACACTGCACGCA	GGG	20	complex_longer		1	0	0	BE-only
barcode02	unambiguous_all_candidates	all_complete	ACACACACACACTGGCA	GGG	17	complex_shorter		2	0	0	BE-only
barcode02	unambiguous_all_candidates	all_complete	ACACACACACACTGTA	GGG	16	complex_shorter		1	0	0	BE-only
barcode02	unambiguous_all_candidates	all_complete	ACACACACACACTGTAG	GGG	17	complex_shorter		1	0	0	BE-only
barcode02	unambiguous_all_candidates	all_complete	ACACACACACACTTA	AAA	15	complex_shorter		1	0	0	BE-only
barcode02	unambiguous_all_candidates	all_complete	ACACACACACACTTA	GGG	15	complex_shorter		6	0	0	BE-only
barcode02	unambiguous_all_candidates	all_complete	ACACACACACACTTA	GTG	15	complex_shorter		1	0	0	BE-only
barcode02	unambiguous_all_candidates	all_complete	ACACACACACACTTACACACACGCA	GGG	25	complex_longer		1	0	0	BE-only
barcode02	unambiguous_all_candidates	all_complete	ACACACACACACTTACACACGCA	GGG	23	complex_longer		1	0	0	BE-only
barcode02	unambiguous_all_candidates	all_complete	ACACACACACACTTACACGCA	GGG	21	complex_longer		2	0	0	BE-only
barcode02	unambiguous_all_candidates	all_complete	ACACACACACACTTACGCA	GGG	19	complex_equal		1	0	0	BE-only
barcode02	unambiguous_all_candidates	all_complete	ACACACACACACTTACGCACGCA	GGG	23	complex_longer		1	0	0	BE-only
barcode02	unambiguous_all_candidates	all_complete	ACACACACACACTTACGCACGCGCA	GGG	25	complex_longer		1	0	0	BE-only
barcode02	unambiguous_all_candidates	all_complete	ACACACACACACTTCACGCA	GGG	20	complex_longer		1	0	0	BE-only
barcode02	unambiguous_all_candidates	all_complete	ACACACACACACTTGCA	GGG	17	complex_shorter		2	0	0	BE-only
barcode02	unambiguous_all_candidates	all_complete	ACACACACACAG	CGG	12	complex_shorter		1	0	0	BE-only
barcode02	unambiguous_all_candidates	all_complete	ACACACACACAG	GAG	12	complex_shorter		1	0	0	BE-only
barcode02	unambiguous_all_candidates	all_complete	ACACACACACAG	GGG	12	complex_shorter		5	0	0	BE-only
barcode02	unambiguous_all_candidates	all_complete	ACACACACACAGA	ACG	13	complex_shorter		1	0	0	BE-only
barcode02	unambiguous_all_candidates	all_complete	ACACACACACAGA	GGG	13	complex_shorter		8	0	0	BE-only
barcode02	unambiguous_all_candidates	all_complete	ACACACACACAGAAACAATACGCA	GGG	24	complex_longer		1	0	0	BE-only
barcode02	unambiguous_all_candidates	all_complete	ACACACACACAGAAACGCACGCA	GGG	23	complex_longer		1	0	0	BE-only
barcode02	unambiguous_all_candidates	all_complete	ACACACACACAGAACACACGCA	GGG	22	complex_longer		1	0	0	BE-only
barcode02	unambiguous_all_candidates	all_complete	ACACACACACAGAACACTA	GGG	19	complex_equal		1	0	0	BE-only
barcode02	unambiguous_all_candidates	all_complete	ACACACACACAGAACCA	GGG	17	complex_shorter		1	0	0	BE-only
barcode02	unambiguous_all_candidates	all_complete	ACACACACACAGAACGCA	GGG	18	complex_shorter		1	0	0	BE-only
barcode02	unambiguous_all_candidates	all_complete	ACACACACACAGAAGCGCACAGCGCA	GGG	26	complex_longer		1	0	0	BE-only
barcode02	unambiguous_all_candidates	all_complete	ACACACACACAGAAGTACACGCA	GGG	23	complex_longer		1	0	0	BE-only
barcode02	unambiguous_all_candidates	all_complete	ACACACACACAGAC	GGG	14	complex_shorter		4	0	0	BE-only
barcode02	unambiguous_all_candidates	all_complete	ACACACACACAGACA	GGG	15	complex_shorter		1	0	0	BE-only
barcode02	unambiguous_all_candidates	all_complete	ACACACACACAGACAACCA	GGG	19	complex_equal		1	0	0	BE-only
barcode02	unambiguous_all_candidates	all_complete	ACACACACACAGACAACTCGCA	GGG	22	complex_longer		1	0	0	BE-only
barcode02	unambiguous_all_candidates	all_complete	ACACACACACAGACAATGCA	GGG	20	complex_longer		1	0	0	BE-only
barcode02	unambiguous_all_candidates	all_complete	ACACACACACAGACAC	ACA	16	complex_shorter		1	0	0	BE-only
barcode02	unambiguous_all_candidates	all_complete	ACACACACACAGACACA	GGG	17	complex_shorter		1	0	0	BE-only
barcode02	unambiguous_all_candidates	all_complete	ACACACACACAGACACACA	GGG	19	complex_equal		3	0	0	BE-only
barcode02	unambiguous_all_candidates	all_complete	ACACACACACAGACACACACACGCA	GGG	25	complex_longer		4	0	0	BE-only
barcode02	unambiguous_all_candidates	all_complete	ACACACACACAGACACACACCTA	GGG	23	complex_longer		1	0	0	BE-only
barcode02	unambiguous_all_candidates	all_complete	ACACACACACAGACACACACGCA	GGG	23	complex_longer		20	0	0	BE-only
barcode02	unambiguous_all_candidates	all_complete	ACACACACACAGACACACCA	GGG	20	complex_longer		2	0	0	BE-only
barcode02	unambiguous_all_candidates	all_complete	ACACACACACAGACACACCGA	GGG	21	complex_longer		1	0	0	BE-only
barcode02	unambiguous_all_candidates	all_complete	ACACACACACAGACACACG	CAG	19	complex_equal		1	0	0	BE-only
barcode02	unambiguous_all_candidates	all_complete	ACACACACACAGACACACGAA	GGG	21	complex_longer		1	0	0	BE-only
barcode02	unambiguous_all_candidates	all_complete	ACACACACACAGACACACGC	AGG	20	complex_longer		1	0	0	BE-only
barcode02	unambiguous_all_candidates	all_complete	ACACACACACAGACACACGCA	GAG	21	complex_longer		1	0	0	BE-only
barcode02	unambiguous_all_candidates	all_complete	ACACACACACAGACACACGCA	GGG	21	complex_longer		304	0	0	BE-only
barcode02	unambiguous_all_candidates	all_complete	ACACACACACAGACACACGCA	GTG	21	complex_longer		1	0	0	BE-only
barcode02	unambiguous_all_candidates	all_complete	ACACACACACAGACACACGCAG	GGG	22	complex_longer		1	0	0	BE-only
barcode02	unambiguous_all_candidates	all_complete	ACACACACACAGACACACGGA	GGG	21	complex_longer		1	0	0	BE-only
barcode02	unambiguous_all_candidates	all_complete	ACACACACACAGACACACGGTA	GGG	22	complex_longer		2	0	0	BE-only
barcode02	unambiguous_all_candidates	all_complete	ACACACACACAGACACACTGA	GGG	21	complex_longer		1	0	0	BE-only
barcode02	unambiguous_all_candidates	all_complete	ACACACACACAGACACATA	GGG	19	complex_equal		2	0	0	BE-only
barcode02	unambiguous_all_candidates	all_complete	ACACACACACAGACACATACACGCA	GGG	25	complex_longer		1	0	0	BE-only
barcode02	unambiguous_all_candidates	all_complete	ACACACACACAGACACATACGCA	GGG	23	complex_longer		1	0	0	BE-only
barcode02	unambiguous_all_candidates	all_complete	ACACACACACAGACACATACTA	GGG	22	complex_longer		1	0	0	BE-only
barcode02	unambiguous_all_candidates	all_complete	ACACACACACAGACACATGAC	GGG	21	complex_longer		1	0	0	BE-only
barcode02	unambiguous_all_candidates	all_complete	ACACACACACAGACACATGC	AGG	20	complex_longer		1	0	0	BE-only
barcode02	unambiguous_all_candidates	all_complete	ACACACACACAGACACATGCA	GGG	21	complex_longer		53	0	0	BE-only
barcode02	unambiguous_all_candidates	all_complete	ACACACACACAGACACATGCAA	GGG	22	complex_longer		1	0	0	BE-only
barcode02	unambiguous_all_candidates	all_complete	ACACACACACAGACACATGCAAA	GGG	23	complex_longer		1	0	0	BE-only
barcode02	unambiguous_all_candidates	all_complete	ACACACACACAGACACATGCG	AGG	21	complex_longer		1	0	0	BE-only
barcode02	unambiguous_all_candidates	all_complete	ACACACACACAGACACATGCGCA	GGG	23	complex_longer		1	0	0	BE-only
barcode02	unambiguous_all_candidates	all_complete	ACACACACACAGACACC	ACG	17	complex_shorter		1	0	0	BE-only
barcode02	unambiguous_all_candidates	all_complete	ACACACACACAGACACC	ATG	17	complex_shorter		1	0	0	BE-only
barcode02	unambiguous_all_candidates	all_complete	ACACACACACAGACACCA	GGG	18	complex_shorter		10	0	0	BE-only
barcode02	unambiguous_all_candidates	all_complete	ACACACACACAGACACCAA	GGG	19	complex_equal		1	0	0	BE-only
barcode02	unambiguous_all_candidates	all_complete	ACACACACACAGACACCAC	ATG	19	complex_equal		1	0	0	BE-only
barcode02	unambiguous_all_candidates	all_complete	ACACACACACAGACACCACGCA	GGG	22	complex_longer		1	0	0	BE-only
barcode02	unambiguous_all_candidates	all_complete	ACACACACACAGACACCC	ACG	18	complex_shorter		1	0	0	BE-only
barcode02	unambiguous_all_candidates	all_complete	ACACACACACAGACACCCA	GGG	19	complex_equal		14	0	0	BE-only
barcode02	unambiguous_all_candidates	all_complete	ACACACACACAGACACCCCTA	GGG	21	complex_longer		1	0	0	BE-only
barcode02	unambiguous_all_candidates	all_complete	ACACACACACAGACACCCGCA	GGG	21	complex_longer		9	0	0	BE-only
barcode02	unambiguous_all_candidates	all_complete	ACACACACACAGACACCCTGCGCA	GGG	24	complex_longer		1	0	0	BE-only
barcode02	unambiguous_all_candidates	all_complete	ACACACACACAGACACCGGCA	GGG	21	complex_longer		1	0	0	BE-only
barcode02	unambiguous_all_candidates	all_complete	ACACACACACAGACACCTA	GGG	19	complex_equal		1	0	0	BE-only
barcode02	unambiguous_all_candidates	all_complete	ACACACACACAGACACCTCGTA	GGG	22	complex_longer		1	0	0	BE-only
barcode02	unambiguous_all_candidates	all_complete	ACACACACACAGACACCTGA	GGG	20	complex_longer		1	0	0	BE-only
barcode02	unambiguous_all_candidates	all_complete	ACACACACACAGACACGA	GGG	18	complex_shorter		1	0	0	BE-only
barcode02	unambiguous_all_candidates	all_complete	ACACACACACAGACACGAT	GCG	19	complex_equal		1	0	0	BE-only
barcode02	unambiguous_all_candidates	all_complete	ACACACACACAGACACGCA	GGG	19	complex_equal		207	0	0	BE-only
barcode02	unambiguous_all_candidates	all_complete	ACACACACACAGACACGTA	GGG	19	complex_equal		3	0	0	BE-only
barcode02	unambiguous_all_candidates	all_complete	ACACACACACAGACACTCGTA	GGG	21	complex_longer		1	0	0	BE-only
barcode02	unambiguous_all_candidates	all_complete	ACACACACACAGACACTTA	GGG	19	complex_equal		1	0	0	BE-only
barcode02	unambiguous_all_candidates	all_complete	ACACACACACAGACAGACACACACGCA	GGG	27	complex_longer		1	0	0	BE-only
barcode02	unambiguous_all_candidates	all_complete	ACACACACACAGACAGACAGACGCA	GGG	25	complex_longer		1	0	0	BE-only
barcode02	unambiguous_all_candidates	all_complete	ACACACACACAGACAGACCA	GGG	20	complex_longer		1	0	0	BE-only
barcode02	unambiguous_all_candidates	all_complete	ACACACACACAGACAGACGCA	GGG	21	complex_longer		2	0	0	BE-only
barcode02	unambiguous_all_candidates	all_complete	ACACACACACAGACAGCA	GGG	18	complex_shorter		3	0	0	BE-only
barcode02	unambiguous_all_candidates	all_complete	ACACACACACAGACAGGA	GGG	18	complex_shorter		1	0	0	BE-only
barcode02	unambiguous_all_candidates	all_complete	ACACACACACAGACAGGCTTATA	GGG	23	complex_longer		1	0	0	BE-only
barcode02	unambiguous_all_candidates	all_complete	ACACACACACAGACATACACACACACACACGCA	GGG	33	complex_longer		1	0	0	BE-only
barcode02	unambiguous_all_candidates	all_complete	ACACACACACAGACATGCA	GGG	19	complex_equal		2	0	0	BE-only
barcode02	unambiguous_all_candidates	all_complete	ACACACACACAGACCA	GGG	16	complex_shorter		2	0	0	BE-only
barcode02	unambiguous_all_candidates	all_complete	ACACACACACAGACCACGCA	GGG	20	complex_longer		2	0	0	BE-only
barcode02	unambiguous_all_candidates	all_complete	ACACACACACAGACCATGCA	GGG	20	complex_longer		1	0	0	BE-only
barcode02	unambiguous_all_candidates	all_complete	ACACACACACAGACCGCA	GGG	18	complex_shorter		1	0	0	BE-only
barcode02	unambiguous_all_candidates	all_complete	ACACACACACAGACGA	GGG	16	complex_shorter		1	0	0	BE-only
barcode02	unambiguous_all_candidates	all_complete	ACACACACACAGACGACGCA	GGG	20	complex_longer		1	0	0	BE-only
barcode02	unambiguous_all_candidates	all_complete	ACACACACACAGACGC	AGG	16	complex_shorter		1	0	0	BE-only
barcode02	unambiguous_all_candidates	all_complete	ACACACACACAGACGCA	AGG	17	complex_shorter		1	0	0	BE-only
barcode02	unambiguous_all_candidates	all_complete	ACACACACACAGACGCA	GAG	17	complex_shorter		1	0	0	BE-only
barcode02	unambiguous_all_candidates	all_complete	ACACACACACAGACGCA	GGG	17	complex_shorter		71	0	0	BE-only
barcode02	unambiguous_all_candidates	all_complete	ACACACACACAGACGCAGA	GTG	19	complex_equal		1	0	0	BE-only
barcode02	unambiguous_all_candidates	all_complete	ACACACACACAGACGGA	GGG	17	complex_shorter		2	0	0	BE-only
barcode02	unambiguous_all_candidates	all_complete	ACACACACACAGACGGCA	GGG	18	complex_shorter		7	0	0	BE-only
barcode02	unambiguous_all_candidates	all_complete	ACACACACACAGACGGTGCA	AAG	20	complex_longer		1	0	0	BE-only
barcode02	unambiguous_all_candidates	all_complete	ACACACACACAGACTA	GGG	16	complex_shorter		6	0	0	BE-only
barcode02	unambiguous_all_candidates	all_complete	ACACACACACAGACTCA	GGG	17	complex_shorter		1	0	0	BE-only
barcode02	unambiguous_all_candidates	all_complete	ACACACACACAGACTGCGCA	GGG	20	complex_longer		1	0	0	BE-only
barcode02	unambiguous_all_candidates	all_complete	ACACACACACAGACTGGCA	GGG	19	complex_equal		1	0	0	BE-only
barcode02	unambiguous_all_candidates	all_complete	ACACACACACAGACTTA	GGG	17	complex_shorter		1	0	0	BE-only
barcode02	unambiguous_all_candidates	all_complete	ACACACACACAGAGACACGCA	GGG	21	complex_longer		2	0	0	BE-only
barcode02	unambiguous_all_candidates	all_complete	ACACACACACAGAGACGCA	GGG	19	complex_equal		3	0	0	BE-only
barcode02	unambiguous_all_candidates	all_complete	ACACACACACAGAGAGCAACACGCA	GGG	25	complex_longer		1	0	0	BE-only
barcode02	unambiguous_all_candidates	all_complete	ACACACACACAGAGAGGCA	GGG	19	complex_equal		1	0	0	BE-only
barcode02	unambiguous_all_candidates	all_complete	ACACACACACAGAGATGCA	GGG	19	complex_equal		1	0	0	BE-only
barcode02	unambiguous_all_candidates	all_complete	ACACACACACAGAGATTA	GGG	18	complex_shorter		1	0	0	BE-only
barcode02	unambiguous_all_candidates	all_complete	ACACACACACAGAGC	GCG	15	complex_shorter		1	0	0	BE-only
barcode02	unambiguous_all_candidates	all_complete	ACACACACACAGAGCA	GGG	16	complex_shorter		1	0	0	BE-only
barcode02	unambiguous_all_candidates	all_complete	ACACACACACAGAGCACACCA	GGG	21	complex_longer		1	0	0	BE-only
barcode02	unambiguous_all_candidates	all_complete	ACACACACACAGAGCACCA	GGG	19	complex_equal		1	0	0	BE-only
barcode02	unambiguous_all_candidates	all_complete	ACACACACACAGAGCACCGA	GGG	20	complex_longer		1	0	0	BE-only
barcode02	unambiguous_all_candidates	all_complete	ACACACACACAGAGCACGCA	GGG	20	complex_longer		2	0	0	BE-only
barcode02	unambiguous_all_candidates	all_complete	ACACACACACAGAGCATATGCA	GGG	22	complex_longer		1	0	0	BE-only
barcode02	unambiguous_all_candidates	all_complete	ACACACACACAGAGCATGCA	GGG	20	complex_longer		1	0	0	BE-only
barcode02	unambiguous_all_candidates	all_complete	ACACACACACAGAGCCA	GGG	17	complex_shorter		1	0	0	BE-only
barcode02	unambiguous_all_candidates	all_complete	ACACACACACAGAGCCGCA	GGG	19	complex_equal		1	0	0	BE-only
barcode02	unambiguous_all_candidates	all_complete	ACACACACACAGAGGCACGCA	GGG	21	complex_longer		1	0	0	BE-only
barcode02	unambiguous_all_candidates	all_complete	ACACACACACAGATACACGA	GGG	20	complex_longer		1	0	0	BE-only
barcode02	unambiguous_all_candidates	all_complete	ACACACACACAGATACACGCA	GGG	21	complex_longer		1	0	0	BE-only
barcode02	unambiguous_all_candidates	all_complete	ACACACACACAGATACACTTA	GGG	21	complex_longer		1	0	0	BE-only
barcode02	unambiguous_all_candidates	all_complete	ACACACACACAGATACC	AGG	17	complex_shorter		1	0	0	BE-only
barcode02	unambiguous_all_candidates	all_complete	ACACACACACAGATACGA	GGG	18	complex_shorter		1	0	0	BE-only
barcode02	unambiguous_all_candidates	all_complete	ACACACACACAGATACGCA	GGG	19	complex_equal		1	0	0	BE-only
barcode02	unambiguous_all_candidates	all_complete	ACACACACACAGATACGGCA	GGG	20	complex_longer		1	0	0	BE-only
barcode02	unambiguous_all_candidates	all_complete	ACACACACACAGATACGTA	GGG	19	complex_equal		1	0	0	BE-only
barcode02	unambiguous_all_candidates	all_complete	ACACACACACAGATACTCA	GGG	19	complex_equal		1	0	0	BE-only
barcode02	unambiguous_all_candidates	all_complete	ACACACACACAGATATGCA	GGG	19	complex_equal		6	0	0	BE-only
barcode02	unambiguous_all_candidates	all_complete	ACACACACACAGATATGGTA	GGG	20	complex_longer		1	0	0	BE-only
barcode02	unambiguous_all_candidates	all_complete	ACACACACACAGATCA	GGG	16	complex_shorter		1	0	0	BE-only
barcode02	unambiguous_all_candidates	all_complete	ACACACACACAGATCCGCA	GGG	19	complex_equal		3	0	0	BE-only
barcode02	unambiguous_all_candidates	all_complete	ACACACACACAGATCCGTA	GGG	19	complex_equal		1	0	0	BE-only
barcode02	unambiguous_all_candidates	all_complete	ACACACACACAGATCCTCA	GGG	19	complex_equal		1	0	0	BE-only
barcode02	unambiguous_all_candidates	all_complete	ACACACACACAGATGA	GGG	16	complex_shorter		1	0	0	BE-only
barcode02	unambiguous_all_candidates	all_complete	ACACACACACAGATGCA	GGG	17	complex_shorter		27	0	0	BE-only
barcode02	unambiguous_all_candidates	all_complete	ACACACACACAGATGCACCGA	GGG	21	complex_longer		1	0	0	BE-only
barcode02	unambiguous_all_candidates	all_complete	ACACACACACAGATGCAGGGTTAGAGCTATAAATAGCAAGTTAACCTAAGGCTAGTCCGTTATCAACTTGAAAAAAGTGGCACCGAGTCGGTGCTAACCCTGCGTGTGTGTGTGTGTGTGTATTAATTACGCGGTTTCGGACCGAAAACTACGCGCCCCCAACCAACTAGAATTTTTTTAATTCGGGCCCGCGGCCGCAGGATCTGCGATCGCTCCGGTGCCCGTCAGTGGGCAGAGCGCACAGTCCCCGAGAAGTTGGGGGGAGGGGTCGGCAATTGAACGGGTGCCTAGAGAAGGTGGCGCGGGGTAAACTGGGAAAGTGATGTCGTGTACTGGCTCCGCCTTTTTCCCAGGGTGGGGGATAAGTTCGTACAAGTGCAGTAGTCGCCGTGCCCTAGGGCGAAACAACAGATCTCGGTGGTCGCCGTATCATTTCAAGCAGAAGACGGCATACGAGATATCCGGTCCGATTGATGGCCGAGTGGCCTATTCCCATGCATCCATATTTGCATATACTCGACAAGGCTGTTAGAGAGATAATTGGAATTCAATCTCGATGAGACACAAAGATATATTAGTACAAAATACGTGACGTAGAAAGTAATAATTTCTTGGGTAGTTTGCAGTTTTAAAATTATGTTTTAAAATGGACTATCATATGCTTACCGTAACTTGAAAGTATTTCGATTTCTTGGCTTTATATATCTTGTGGATACTTGACACACACACACACACGCA	GGG	738	complex_longer		1	0	0	BE-only
barcode02	unambiguous_all_candidates	all_complete	ACACACACACAGATGCTAATGCA	GGG	23	complex_longer		1	0	0	BE-only
barcode02	unambiguous_all_candidates	all_complete	ACACACACACAGATGTA	GGG	17	complex_shorter		1	0	0	BE-only
barcode02	unambiguous_all_candidates	all_complete	ACACACACACAGATTA	GGG	16	complex_shorter		1	0	0	BE-only
barcode02	unambiguous_all_candidates	all_complete	ACACACACACAGATTCA	GGG	17	complex_shorter		1	0	0	BE-only
barcode02	unambiguous_all_candidates	all_complete	ACACACACACAGATTGGCA	GGG	19	complex_equal		1	0	0	BE-only
barcode02	unambiguous_all_candidates	all_complete	ACACACACACAGC	AGG	13	complex_shorter		3	0	0	BE-only
barcode02	unambiguous_all_candidates	all_complete	ACACACACACAGC	TGG	13	complex_shorter		1	0	0	BE-only
barcode02	unambiguous_all_candidates	all_complete	ACACACACACAGCA	GGG	14	complex_shorter		112	0	0	BE-only
barcode02	unambiguous_all_candidates	all_complete	ACACACACACAGCAACACGCA	GGG	21	complex_longer		1	0	0	BE-only
barcode02	unambiguous_all_candidates	all_complete	ACACACACACAGCAACACTGTA	GGG	22	complex_longer		1	0	0	BE-only
barcode02	unambiguous_all_candidates	all_complete	ACACACACACAGCAACATACGCA	GGG	23	complex_longer		1	0	0	BE-only
barcode02	unambiguous_all_candidates	all_complete	ACACACACACAGCAAGCA	GGG	18	complex_shorter		1	0	0	BE-only
barcode02	unambiguous_all_candidates	all_complete	ACACACACACAGCAC	GGG	15	complex_shorter		1	0	0	BE-only
barcode02	unambiguous_all_candidates	all_complete	ACACACACACAGCACA	GGG	16	complex_shorter		1	0	0	BE-only
barcode02	unambiguous_all_candidates	all_complete	ACACACACACAGCACACA	GGT	18	complex_shorter		1	0	0	BE-only
barcode02	unambiguous_all_candidates	all_complete	ACACACACACAGCACACACACGCA	GGG	24	complex_longer		1	0	0	BE-only
barcode02	unambiguous_all_candidates	all_complete	ACACACACACAGCACACACGCA	GGG	22	complex_longer		8	0	0	BE-only
barcode02	unambiguous_all_candidates	all_complete	ACACACACACAGCACACCA	GGG	19	complex_equal		2	0	0	BE-only
barcode02	unambiguous_all_candidates	all_complete	ACACACACACAGCACACGCA	GGG	20	complex_longer		47	0	0	BE-only
barcode02	unambiguous_all_candidates	all_complete	ACACACACACAGCACAGACGCA	GGG	22	complex_longer		1	0	0	BE-only
barcode02	unambiguous_all_candidates	all_complete	ACACACACACAGCACCGCA	GGG	19	complex_equal		1	0	0	BE-only
barcode02	unambiguous_all_candidates	all_complete	ACACACACACAGCACGCA	GGG	18	complex_shorter		33	0	0	BE-only
barcode02	unambiguous_all_candidates	all_complete	ACACACACACAGCACGCACGCA	GGG	22	complex_longer		1	0	0	BE-only
barcode02	unambiguous_all_candidates	all_complete	ACACACACACAGCACGCGCGA	GGG	21	complex_longer		1	0	0	BE-only
barcode02	unambiguous_all_candidates	all_complete	ACACACACACAGCACGGGCG	GGG	20	complex_longer		1	0	0	BE-only
barcode02	unambiguous_all_candidates	all_complete	ACACACACACAGCAG	ACG	15	complex_shorter		1	0	0	BE-only
barcode02	unambiguous_all_candidates	all_complete	ACACACACACAGCAG	GGG	15	complex_shorter		4	0	0	BE-only
barcode02	unambiguous_all_candidates	all_complete	ACACACACACAGCAGACGCA	GGG	20	complex_longer		1	0	0	BE-only
barcode02	unambiguous_all_candidates	all_complete	ACACACACACAGCAGAGCA	GGG	19	complex_equal		1	0	0	BE-only
barcode02	unambiguous_all_candidates	all_complete	ACACACACACAGCAGC	AAG	16	complex_shorter		1	0	0	BE-only
barcode02	unambiguous_all_candidates	all_complete	ACACACACACAGCAGC	AGT	16	complex_shorter		1	0	0	BE-only
barcode02	unambiguous_all_candidates	all_complete	ACACACACACAGCAGCA	GGG	17	complex_shorter		15	0	0	BE-only
barcode02	unambiguous_all_candidates	all_complete	ACACACACACAGCAGCAAG	AGG	19	complex_equal		1	0	0	BE-only
barcode02	unambiguous_all_candidates	all_complete	ACACACACACAGCAGCACACGCA	GGG	23	complex_longer		2	0	0	BE-only
barcode02	unambiguous_all_candidates	all_complete	ACACACACACAGCAGCACGA	GGG	20	complex_longer		4	0	0	BE-only
barcode02	unambiguous_all_candidates	all_complete	ACACACACACAGCAGCACGCA	GGG	21	complex_longer		17	0	0	BE-only
barcode02	unambiguous_all_candidates	all_complete	ACACACACACAGCAGCACT	AGG	19	complex_equal		1	0	0	BE-only
barcode02	unambiguous_all_candidates	all_complete	ACACACACACAGCAGCACTTA	GGG	21	complex_longer		1	0	0	BE-only
barcode02	unambiguous_all_candidates	all_complete	ACACACACACAGCAGCATGCA	GGG	21	complex_longer		1	0	0	BE-only
barcode02	unambiguous_all_candidates	all_complete	ACACACACACAGCAGCATGTA	GGG	21	complex_longer		1	0	0	BE-only
barcode02	unambiguous_all_candidates	all_complete	ACACACACACAGCAGCCA	GGG	18	complex_shorter		2	0	0	BE-only
barcode02	unambiguous_all_candidates	all_complete	ACACACACACAGCAGCCACACGCA	GGG	24	complex_longer		1	0	0	BE-only
barcode02	unambiguous_all_candidates	all_complete	ACACACACACAGCAGCCGCA	GGG	20	complex_longer		1	0	0	BE-only
barcode02	unambiguous_all_candidates	all_complete	ACACACACACAGCAGCGCA	GGG	19	complex_equal		2	0	0	BE-only
barcode02	unambiguous_all_candidates	all_complete	ACACACACACAGCAGGCA	GGG	18	complex_shorter		1	0	0	BE-only
barcode02	unambiguous_all_candidates	all_complete	ACACACACACAGCAGGCAGGCGCA	GGG	24	complex_longer		1	0	0	BE-only
barcode02	unambiguous_all_candidates	all_complete	ACACACACACAGCAGGCC	GGG	18	complex_shorter		2	0	0	BE-only
barcode02	unambiguous_all_candidates	all_complete	ACACACACACAGCATA	CGG	16	complex_shorter		1	0	0	BE-only
barcode02	unambiguous_all_candidates	all_complete	ACACACACACAGCATA	GGG	16	complex_shorter		2	0	0	BE-only
barcode02	unambiguous_all_candidates	all_complete	ACACACACACAGCATAC	GTG	17	complex_shorter		1	0	0	BE-only
barcode02	unambiguous_all_candidates	all_complete	ACACACACACAGCATACACACACGCA	GGG	26	complex_longer		1	0	0	BE-only
barcode02	unambiguous_all_candidates	all_complete	ACACACACACAGCATACGCA	GGG	20	complex_longer		1	0	0	BE-only
barcode02	unambiguous_all_candidates	all_complete	ACACACACACAGCATACTA	ATG	19	complex_equal		1	0	0	BE-only
barcode02	unambiguous_all_candidates	all_complete	ACACACACACAGCATACTA	GGG	19	complex_equal		3	0	0	BE-only
barcode02	unambiguous_all_candidates	all_complete	ACACACACACAGCATACTGCAG	GGG	22	complex_longer		1	0	0	BE-only
barcode02	unambiguous_all_candidates	all_complete	ACACACACACAGCATCA	GGG	17	complex_shorter		2	0	0	BE-only
barcode02	unambiguous_all_candidates	all_complete	ACACACACACAGCATG	AGG	16	complex_shorter		1	0	0	BE-only
barcode02	unambiguous_all_candidates	all_complete	ACACACACACAGCATGA	GTG	17	complex_shorter		1	0	0	BE-only
barcode02	unambiguous_all_candidates	all_complete	ACACACACACAGCATGCA	GGG	18	complex_shorter		6	0	0	BE-only
barcode02	unambiguous_all_candidates	all_complete	ACACACACACAGCATGCAG	GGG	19	complex_equal		1	0	0	BE-only
barcode02	unambiguous_all_candidates	all_complete	ACACACACACAGCC	AGG	14	complex_shorter		1	0	0	BE-only
barcode02	unambiguous_all_candidates	all_complete	ACACACACACAGCCA	GGG	15	complex_shorter		2	0	0	BE-only
barcode02	unambiguous_all_candidates	all_complete	ACACACACACAGCCACACACACACGCA	GGG	27	complex_longer		1	0	0	BE-only
barcode02	unambiguous_all_candidates	all_complete	ACACACACACAGCCACACACGCA	GGG	23	complex_longer		1	0	0	BE-only
barcode02	unambiguous_all_candidates	all_complete	ACACACACACAGCCACACGCA	GGG	21	complex_longer		5	0	0	BE-only
barcode02	unambiguous_all_candidates	all_complete	ACACACACACAGCCACAGCGCA	GGG	22	complex_longer		1	0	0	BE-only
barcode02	unambiguous_all_candidates	all_complete	ACACACACACAGCCACCACACACGCA	GGG	26	complex_longer		1	0	0	BE-only
barcode02	unambiguous_all_candidates	all_complete	ACACACACACAGCCACCACACGCA	GGG	24	complex_longer		2	0	0	BE-only
barcode02	unambiguous_all_candidates	all_complete	ACACACACACAGCCACCACGCA	GGG	22	complex_longer		1	0	0	BE-only
barcode02	unambiguous_all_candidates	all_complete	ACACACACACAGCCACCACGCCCCA	GGG	25	complex_longer		1	0	0	BE-only
barcode02	unambiguous_all_candidates	all_complete	ACACACACACAGCCACGCA	GGG	19	complex_equal		1	0	0	BE-only
barcode02	unambiguous_all_candidates	all_complete	ACACACACACAGCCACGCAG	GGG	20	complex_longer		1	0	0	BE-only
barcode02	unambiguous_all_candidates	all_complete	ACACACACACAGCCAGCACGCA	GGG	22	complex_longer		1	0	0	BE-only
barcode02	unambiguous_all_candidates	all_complete	ACACACACACAGCCAGCCACGCA	GGG	23	complex_longer		1	0	0	BE-only
barcode02	unambiguous_all_candidates	all_complete	ACACACACACAGCCAGCCCGCACCGCA	GGG	27	complex_longer		1	0	0	BE-only
barcode02	unambiguous_all_candidates	all_complete	ACACACACACAGCCATGCA	GGG	19	complex_equal		1	0	0	BE-only
barcode02	unambiguous_all_candidates	all_complete	ACACACACACAGCCATGCACACGCGC	GGG	26	complex_longer		1	0	0	BE-only
barcode02	unambiguous_all_candidates	all_complete	ACACACACACAGCCGCA	GGG	17	complex_shorter		3	0	0	BE-only
barcode02	unambiguous_all_candidates	all_complete	ACACACACACAGCCGCACA	GGG	19	complex_equal		1	0	0	BE-only
barcode02	unambiguous_all_candidates	all_complete	ACACACACACAGCCGCACACGCA	GGG	23	complex_longer		1	0	0	BE-only
barcode02	unambiguous_all_candidates	all_complete	ACACACACACAGCCGCGCA	GGG	19	complex_equal		4	0	0	BE-only
barcode02	unambiguous_all_candidates	all_complete	ACACACACACAGCG	GGG	14	complex_shorter		1	0	0	BE-only
barcode02	unambiguous_all_candidates	all_complete	ACACACACACAGCGA	GGG	15	complex_shorter		1	0	0	BE-only
barcode02	unambiguous_all_candidates	all_complete	ACACACACACAGCGAGCCGCCGCGCA	GGG	26	complex_longer		1	0	0	BE-only
barcode02	unambiguous_all_candidates	all_complete	ACACACACACAGCGAGGC	AGG	18	complex_shorter		1	0	0	BE-only
barcode02	unambiguous_all_candidates	all_complete	ACACACACACAGCGCA	GGG	16	complex_shorter		12	0	0	BE-only
barcode02	unambiguous_all_candidates	all_complete	ACACACACACAGCGCACAAGCACA	GGG	24	complex_longer		1	0	0	BE-only
barcode02	unambiguous_all_candidates	all_complete	ACACACACACAGCGCGCA	GGG	18	complex_shorter		1	0	0	BE-only
barcode02	unambiguous_all_candidates	all_complete	ACACACACACAGCGGCA	GGG	17	complex_shorter		1	0	0	BE-only
barcode02	unambiguous_all_candidates	all_complete	ACACACACACAGCGGCCG	AGG	18	complex_shorter		1	0	0	BE-only
barcode02	unambiguous_all_candidates	all_complete	ACACACACACAGCGGCCGA	GGG	19	complex_equal		1	0	0	BE-only
barcode02	unambiguous_all_candidates	all_complete	ACACACACACAGCGGGC	GGG	17	complex_shorter		1	0	0	BE-only
barcode02	unambiguous_all_candidates	all_complete	ACACACACACAGCGGGGCG	GGG	19	complex_equal		1	0	0	BE-only
barcode02	unambiguous_all_candidates	all_complete	ACACACACACAGCGTCCCA	GGG	19	complex_equal		1	0	0	BE-only
barcode02	unambiguous_all_candidates	all_complete	ACACACACACAGCT	CGG	14	complex_shorter		1	0	0	BE-only
barcode02	unambiguous_all_candidates	all_complete	ACACACACACAGCTA	GCG	15	complex_shorter		1	0	0	BE-only
barcode02	unambiguous_all_candidates	all_complete	ACACACACACAGCTA	GGG	15	complex_shorter		7	0	0	BE-only
barcode02	unambiguous_all_candidates	all_complete	ACACACACACAGCTACACACACGCA	GGG	25	complex_longer		1	0	0	BE-only
barcode02	unambiguous_all_candidates	all_complete	ACACACACACAGCTACACGCA	GGG	21	complex_longer		1	0	0	BE-only
barcode02	unambiguous_all_candidates	all_complete	ACACACACACAGCTACCGCA	GGG	20	complex_longer		1	0	0	BE-only
barcode02	unambiguous_all_candidates	all_complete	ACACACACACAGCTACTA	GGG	18	complex_shorter		1	0	0	BE-only
barcode02	unambiguous_all_candidates	all_complete	ACACACACACAGCTATACCA	GGG	20	complex_longer		1	0	0	BE-only
barcode02	unambiguous_all_candidates	all_complete	ACACACACACAGCTCA	GGG	16	complex_shorter		1	0	0	BE-only
barcode02	unambiguous_all_candidates	all_complete	ACACACACACAGCTCACCACACGCA	GGG	25	complex_longer		1	0	0	BE-only
barcode02	unambiguous_all_candidates	all_complete	ACACACACACAGCTCGA	GGG	17	complex_shorter		1	0	0	BE-only
barcode02	unambiguous_all_candidates	all_complete	ACACACACACAGCTGCA	GGG	17	complex_shorter		1	0	0	BE-only
barcode02	unambiguous_all_candidates	all_complete	ACACACACACAGCTGCATGTA	GGG	21	complex_longer		1	0	0	BE-only
barcode02	unambiguous_all_candidates	all_complete	ACACACACACAGG	AGG	13	complex_shorter		3	0	0	BE-only
barcode02	unambiguous_all_candidates	all_complete	ACACACACACAGG	GGG	13	complex_shorter		2	0	0	BE-only
barcode02	unambiguous_all_candidates	all_complete	ACACACACACAGGA	GGC	14	complex_shorter		2	0	0	BE-only
barcode02	unambiguous_all_candidates	all_complete	ACACACACACAGGA	GGG	14	complex_shorter		2	0	0	BE-only
barcode02	unambiguous_all_candidates	all_complete	ACACACACACAGGACACGCA	GGG	20	complex_longer		1	0	0	BE-only
barcode02	unambiguous_all_candidates	all_complete	ACACACACACAGGACGCA	GGG	18	complex_shorter		1	0	0	BE-only
barcode02	unambiguous_all_candidates	all_complete	ACACACACACAGGACGTGCGCACACACACGCA	GGG	32	complex_longer		1	0	0	BE-only
barcode02	unambiguous_all_candidates	all_complete	ACACACACACAGGATGGCA	GGG	19	complex_equal		1	0	0	BE-only
barcode02	unambiguous_all_candidates	all_complete	ACACACACACAGGCA	GGG	15	complex_shorter		24	0	0	BE-only
barcode02	unambiguous_all_candidates	all_complete	ACACACACACAGGCAACTAGCA	GGG	22	complex_longer		1	0	0	BE-only
barcode02	unambiguous_all_candidates	all_complete	ACACACACACAGGCAAGGACCCGCA	GGG	25	complex_longer		1	0	0	BE-only
barcode02	unambiguous_all_candidates	all_complete	ACACACACACAGGCAAGGCA	GGG	20	complex_longer		1	0	0	BE-only
barcode02	unambiguous_all_candidates	all_complete	ACACACACACAGGCAAGGCAC	AGG	21	complex_longer		1	0	0	BE-only
barcode02	unambiguous_all_candidates	all_complete	ACACACACACAGGCACACAC	GGG	20	complex_longer		1	0	0	BE-only
barcode02	unambiguous_all_candidates	all_complete	ACACACACACAGGCACACACCA	GGG	22	complex_longer		1	0	0	BE-only
barcode02	unambiguous_all_candidates	all_complete	ACACACACACAGGCACACACGCA	GGG	23	complex_longer		3	0	0	BE-only
barcode02	unambiguous_all_candidates	all_complete	ACACACACACAGGCACACCA	GGG	20	complex_longer		1	0	0	BE-only
barcode02	unambiguous_all_candidates	all_complete	ACACACACACAGGCACACCGTA	GGG	22	complex_longer		1	0	0	BE-only
barcode02	unambiguous_all_candidates	all_complete	ACACACACACAGGCACACGCA	GGG	21	complex_longer		34	0	0	BE-only
barcode02	unambiguous_all_candidates	all_complete	ACACACACACAGGCACACGCA	GTG	21	complex_longer		1	0	0	BE-only
barcode02	unambiguous_all_candidates	all_complete	ACACACACACAGGCACACGCC	AGG	21	complex_longer		1	0	0	BE-only
barcode02	unambiguous_all_candidates	all_complete	ACACACACACAGGCACACGGA	GGG	21	complex_longer		1	0	0	BE-only
barcode02	unambiguous_all_candidates	all_complete	ACACACACACAGGCACAGTTGCA	GGG	23	complex_longer		1	0	0	BE-only
barcode02	unambiguous_all_candidates	all_complete	ACACACACACAGGCACATGCA	GGG	21	complex_longer		2	0	0	BE-only
barcode02	unambiguous_all_candidates	all_complete	ACACACACACAGGCACATGCAA	TGG	22	complex_longer		1	0	0	BE-only
barcode02	unambiguous_all_candidates	all_complete	ACACACACACAGGCACC	AGG	17	complex_shorter		1	0	0	BE-only
barcode02	unambiguous_all_candidates	all_complete	ACACACACACAGGCACCA	GGG	18	complex_shorter		3	0	0	BE-only
barcode02	unambiguous_all_candidates	all_complete	ACACACACACAGGCACCAG	GGG	19	complex_equal		1	0	0	BE-only
barcode02	unambiguous_all_candidates	all_complete	ACACACACACAGGCACCAGCACCACACGCA	GGG	30	complex_longer		1	0	0	BE-only
barcode02	unambiguous_all_candidates	all_complete	ACACACACACAGGCACCCGCA	GGG	21	complex_longer		1	0	0	BE-only
barcode02	unambiguous_all_candidates	all_complete	ACACACACACAGGCACGA	GGG	18	complex_shorter		1	0	0	BE-only
barcode02	unambiguous_all_candidates	all_complete	ACACACACACAGGCACGCA	AGG	19	complex_equal		1	0	0	BE-only
barcode02	unambiguous_all_candidates	all_complete	ACACACACACAGGCACGCA	GGG	19	complex_equal		10	0	0	BE-only
barcode02	unambiguous_all_candidates	all_complete	ACACACACACAGGCACGCCA	GGG	20	complex_longer		1	0	0	BE-only
barcode02	unambiguous_all_candidates	all_complete	ACACACACACAGGCACGCGCA	GGG	21	complex_longer		1	0	0	BE-only
barcode02	unambiguous_all_candidates	all_complete	ACACACACACAGGCACGGC	CGG	19	complex_equal		1	0	0	BE-only
barcode02	unambiguous_all_candidates	all_complete	ACACACACACAGGCAG	GGG	16	complex_shorter		2	0	0	BE-only
barcode02	unambiguous_all_candidates	all_complete	ACACACACACAGGCAGGCA	GGG	19	complex_equal		2	0	0	BE-only
barcode02	unambiguous_all_candidates	all_complete	ACACACACACAGGCAGGCAG	GGG	20	complex_longer		2	0	0	BE-only
barcode02	unambiguous_all_candidates	all_complete	ACACACACACAGGCAGGGGCGCGCGCGCA	GGG	29	complex_longer		1	0	0	BE-only
barcode02	unambiguous_all_candidates	all_complete	ACACACACACAGGCC	GGG	15	complex_shorter		1	0	0	BE-only
barcode02	unambiguous_all_candidates	all_complete	ACACACACACAGGCGCAACACACGCA	GGG	26	complex_longer		1	0	0	BE-only
barcode02	unambiguous_all_candidates	all_complete	ACACACACACAGGCGCACGCA	GGG	21	complex_longer		1	0	0	BE-only
barcode02	unambiguous_all_candidates	all_complete	ACACACACACAGGCGCGCGC	GGG	20	complex_longer		1	0	0	BE-only
barcode02	unambiguous_all_candidates	all_complete	ACACACACACAGGCGCGCGCCA	GGG	22	complex_longer		1	0	0	BE-only
barcode02	unambiguous_all_candidates	all_complete	ACACACACACAGGCGGGCACACACCTAGGCA	GGG	31	complex_longer		1	0	0	BE-only
barcode02	unambiguous_all_candidates	all_complete	ACACACACACAGGCTACCGCA	GGG	21	complex_longer		1	0	0	BE-only
barcode02	unambiguous_all_candidates	all_complete	ACACACACACAGGG	GGG	14	complex_shorter		2	0	0	BE-only
barcode02	unambiguous_all_candidates	all_complete	ACACACACACAGGGAGGATGCA	GGG	22	complex_longer		1	0	0	BE-only
barcode02	unambiguous_all_candidates	all_complete	ACACACACACAGGGC	GGG	15	complex_shorter		1	0	0	BE-only
barcode02	unambiguous_all_candidates	all_complete	ACACACACACAGGGCA	AGG	16	complex_shorter		1	0	0	BE-only
barcode02	unambiguous_all_candidates	all_complete	ACACACACACAGGGCA	GGG	16	complex_shorter		1	0	0	BE-only
barcode02	unambiguous_all_candidates	all_complete	ACACACACACAGGGCAAGGCAG	GGG	22	complex_longer		1	0	0	BE-only
barcode02	unambiguous_all_candidates	all_complete	ACACACACACAGGGCACA	GGG	18	complex_shorter		1	0	0	BE-only
barcode02	unambiguous_all_candidates	all_complete	ACACACACACAGGGCGAGCGCA	GGG	22	complex_longer		1	0	0	BE-only
barcode02	unambiguous_all_candidates	all_complete	ACACACACACAGGGGCAAGGTCTCGCA	GGG	27	complex_longer		1	0	0	BE-only
barcode02	unambiguous_all_candidates	all_complete	ACACACACACAGGGGGGGGGGGG	GGG	23	complex_longer		1	0	0	BE-only
barcode02	unambiguous_all_candidates	all_complete	ACACACACACAGGGTTGCA	GGG	19	complex_equal		1	0	0	BE-only
barcode02	unambiguous_all_candidates	all_complete	ACACACACACAGGTACGCA	GGG	19	complex_equal		1	0	0	BE-only
barcode02	unambiguous_all_candidates	all_complete	ACACACACACAGGTCGCA	GGG	18	complex_shorter		1	0	0	BE-only
barcode02	unambiguous_all_candidates	all_complete	ACACACACACAGGTTGTA	GGG	18	complex_shorter		1	0	0	BE-only
barcode02	unambiguous_all_candidates	all_complete	ACACACACACAGT	ACG	13	complex_shorter		1	0	0	BE-only
barcode02	unambiguous_all_candidates	all_complete	ACACACACACAGTA	GGG	14	complex_shorter		5	0	0	BE-only
barcode02	unambiguous_all_candidates	all_complete	ACACACACACAGTAC	GGG	15	complex_shorter		1	0	0	BE-only
barcode02	unambiguous_all_candidates	all_complete	ACACACACACAGTACAACGCA	GGG	21	complex_longer		1	0	0	BE-only
barcode02	unambiguous_all_candidates	all_complete	ACACACACACAGTACACACGCA	GGG	22	complex_longer		1	0	0	BE-only
barcode02	unambiguous_all_candidates	all_complete	ACACACACACAGTACACGCA	GGG	20	complex_longer		12	0	0	BE-only
barcode02	unambiguous_all_candidates	all_complete	ACACACACACAGTACACGCGC	AGG	21	complex_longer		1	0	0	BE-only
barcode02	unambiguous_all_candidates	all_complete	ACACACACACAGTACGCA	GGG	18	complex_shorter		7	0	0	BE-only
barcode02	unambiguous_all_candidates	all_complete	ACACACACACAGTACGGCA	GGG	19	complex_equal		1	0	0	BE-only
barcode02	unambiguous_all_candidates	all_complete	ACACACACACAGTACTA	GGG	17	complex_shorter		7	0	0	BE-only
barcode02	unambiguous_all_candidates	all_complete	ACACACACACAGTACTGCA	GGG	19	complex_equal		1	0	0	BE-only
barcode02	unambiguous_all_candidates	all_complete	ACACACACACAGTAGCACCA	GGG	20	complex_longer		1	0	0	BE-only
barcode02	unambiguous_all_candidates	all_complete	ACACACACACAGTATATACGCA	GGG	22	complex_longer		1	0	0	BE-only
barcode02	unambiguous_all_candidates	all_complete	ACACACACACAGTATCA	GGG	17	complex_shorter		1	0	0	BE-only
barcode02	unambiguous_all_candidates	all_complete	ACACACACACAGTATGCA	GGG	18	complex_shorter		1	0	0	BE-only
barcode02	unambiguous_all_candidates	all_complete	ACACACACACAGTCA	GGG	15	complex_shorter		3	0	0	BE-only
barcode02	unambiguous_all_candidates	all_complete	ACACACACACAGTCACACGCA	GGG	21	complex_longer		1	0	0	BE-only
barcode02	unambiguous_all_candidates	all_complete	ACACACACACAGTCGCA	GGG	17	complex_shorter		3	0	0	BE-only
barcode02	unambiguous_all_candidates	all_complete	ACACACACACAGTGACA	GGG	17	complex_shorter		1	0	0	BE-only
barcode02	unambiguous_all_candidates	all_complete	ACACACACACAGTGCA	GGG	16	complex_shorter		1	0	0	BE-only
barcode02	unambiguous_all_candidates	all_complete	ACACACACACAGTGCACGCA	GGG	20	complex_longer		1	0	0	BE-only
barcode02	unambiguous_all_candidates	all_complete	ACACACACACAGTGTCGGT	GGG	19	complex_equal		1	0	0	BE-only
barcode02	unambiguous_all_candidates	all_complete	ACACACACACAT	GCG	12	complex_shorter		1	0	0	BE-only
barcode02	unambiguous_all_candidates	all_complete	ACACACACACAT	GGG	12	complex_shorter		1	0	0	BE-only
barcode02	unambiguous_all_candidates	all_complete	ACACACACACATA	ATG	13	complex_shorter		1	0	0	BE-only
barcode02	unambiguous_all_candidates	all_complete	ACACACACACATA	GGG	13	complex_shorter		36	0	0	BE-only
barcode02	unambiguous_all_candidates	all_complete	ACACACACACATAACAGCA	GGG	19	complex_equal		1	0	0	BE-only
barcode02	unambiguous_all_candidates	all_complete	ACACACACACATAACCACGCA	GGG	21	complex_longer		1	0	0	BE-only
barcode02	unambiguous_all_candidates	all_complete	ACACACACACATAAGGGCACGCA	GGG	23	complex_longer		1	0	0	BE-only
barcode02	unambiguous_all_candidates	all_complete	ACACACACACATACA	GGG	15	complex_shorter		1	0	0	BE-only
barcode02	unambiguous_all_candidates	all_complete	ACACACACACATACAAATACCGGCA	GGG	25	complex_longer		1	0	0	BE-only
barcode02	unambiguous_all_candidates	all_complete	ACACACACACATACAACACGCA	GGG	22	complex_longer		1	0	0	BE-only
barcode02	unambiguous_all_candidates	all_complete	ACACACACACATACAAGACGCA	GGG	22	complex_longer		1	0	0	BE-only
barcode02	unambiguous_all_candidates	all_complete	ACACACACACATACAATCTAA	GGG	21	complex_longer		1	0	0	BE-only
barcode02	unambiguous_all_candidates	all_complete	ACACACACACATACACAC	AGG	18	complex_shorter		1	0	0	BE-only
barcode02	unambiguous_all_candidates	all_complete	ACACACACACATACACACA	GGG	19	complex_equal		2	0	0	BE-only
barcode02	unambiguous_all_candidates	all_complete	ACACACACACATACACACACACACGCA	GGG	27	canonical_extension	12.0	1	1	1	BE-only
barcode02	unambiguous_all_candidates	all_complete	ACACACACACATACACACACACGCA	GGG	25	canonical_extension	11.0	1	1	1	BE-only
barcode02	unambiguous_all_candidates	all_complete	ACACACACACATACACACACGCA	GGG	23	canonical_extension	10.0	49	1	1	BE-only
barcode02	unambiguous_all_candidates	all_complete	ACACACACACATACACACACTCA	GGG	23	complex_longer		1	0	0	BE-only
barcode02	unambiguous_all_candidates	all_complete	ACACACACACATACACACCA	GGG	20	complex_longer		5	0	0	BE-only
barcode02	unambiguous_all_candidates	all_complete	ACACACACACATACACACCAA	GGG	21	complex_longer		1	0	0	BE-only
barcode02	unambiguous_all_candidates	all_complete	ACACACACACATACACACCCACA	GGG	23	complex_longer		1	0	0	BE-only
barcode02	unambiguous_all_candidates	all_complete	ACACACACACATACACACGCA	GGG	21	canonical_extension	9.0	145	1	1	BE-only
barcode02	unambiguous_all_candidates	all_complete	ACACACACACATACACACGCAG	AAG	22	complex_longer		1	0	0	BE-only
barcode02	unambiguous_all_candidates	all_complete	ACACACACACATACACACGTA	GGG	21	complex_longer		1	0	0	BE-only
barcode02	unambiguous_all_candidates	all_complete	ACACACACACATACACAGCCA	GGG	21	complex_longer		1	0	0	BE-only
barcode02	unambiguous_all_candidates	all_complete	ACACACACACATACACC	AGG	17	complex_shorter		1	0	0	BE-only
barcode02	unambiguous_all_candidates	all_complete	ACACACACACATACACGA	AGA	18	complex_shorter		1	0	0	BE-only
barcode02	unambiguous_all_candidates	all_complete	ACACACACACATACACGC	AGG	18	complex_shorter		4	0	0	BE-only
barcode02	unambiguous_all_candidates	all_complete	ACACACACACATACACGC	GGG	18	complex_shorter		4	0	0	BE-only
barcode02	unambiguous_all_candidates	all_complete	ACACACACACATACACGCA	AAA	19	canonical_reference	8.0	1	1	1	BE-only
barcode02	unambiguous_all_candidates	all_complete	ACACACACACATACACGCA	AGG	19	canonical_reference	8.0	1	1	1	BE-only
barcode02	unambiguous_all_candidates	all_complete	ACACACACACATACACGCA	GGG	19	canonical_reference	8.0	4209	1	1	BE-only
barcode02	unambiguous_all_candidates	all_complete	ACACACACACATACACGCA	GGT	19	canonical_reference	8.0	1	1	1	BE-only
barcode02	unambiguous_all_candidates	all_complete	ACACACACACATACACGCAA	GGG	20	complex_longer		1	0	0	BE-only
barcode02	unambiguous_all_candidates	all_complete	ACACACACACATACACGCACGCA	GGG	23	complex_longer		1	0	0	BE-only
barcode02	unambiguous_all_candidates	all_complete	ACACACACACATACACGCAG	GGG	20	complex_longer		1	0	0	BE-only
barcode02	unambiguous_all_candidates	all_complete	ACACACACACATACACGCAGA	GGG	21	complex_longer		1	0	0	BE-only
barcode02	unambiguous_all_candidates	all_complete	ACACACACACATACACGCG	GGG	19	complex_equal		2	0	0	BE-only
barcode02	unambiguous_all_candidates	all_complete	ACACACACACATACACGGA	GGG	19	complex_equal		1	0	0	BE-only
barcode02	unambiguous_all_candidates	all_complete	ACACACACACATACACGTA	GGG	19	complex_equal		2	0	0	BE-only
barcode02	unambiguous_all_candidates	all_complete	ACACACACACATACACTA	TAA	18	complex_shorter		1	0	0	BE-only
barcode02	unambiguous_all_candidates	all_complete	ACACACACACATACAGACGA	GGG	20	complex_longer		1	0	0	BE-only
barcode02	unambiguous_all_candidates	all_complete	ACACACACACATACAGCACGCA	GGG	22	complex_longer		1	0	0	BE-only
barcode02	unambiguous_all_candidates	all_complete	ACACACACACATACAGTAT	GTG	19	complex_equal		1	0	0	BE-only
barcode02	unambiguous_all_candidates	all_complete	ACACACACACATACATA	GGG	17	complex_shorter		1	0	0	BE-only
barcode02	unambiguous_all_candidates	all_complete	ACACACACACATACATACACGCA	GGG	23	canonical_extension	10.0	1	1	1	BE-only
barcode02	unambiguous_all_candidates	all_complete	ACACACACACATACATACTA	GGG	20	complex_longer		1	0	0	BE-only
barcode02	unambiguous_all_candidates	all_complete	ACACACACACATACATATGCA	GGG	21	canonical_extension	9.0	1	1	1	BE-only
barcode02	unambiguous_all_candidates	all_complete	ACACACACACATACATATTCGCA	GGG	23	complex_longer		1	0	0	BE-only
barcode02	unambiguous_all_candidates	all_complete	ACACACACACATACATGCA	GGG	19	canonical_reference	8.0	5	1	1	BE-only
barcode02	unambiguous_all_candidates	all_complete	ACACACACACATACATGTA	GGG	19	complex_equal		1	0	0	BE-only
barcode02	unambiguous_all_candidates	all_complete	ACACACACACATACG	TGG	15	complex_shorter		1	0	0	BE-only
barcode02	unambiguous_all_candidates	all_complete	ACACACACACATACGCA	GGG	17	canonical_contraction	7.0	149	0	1	BE-only
barcode02	unambiguous_all_candidates	all_complete	ACACACACACATACGCACGCA	GGG	21	complex_longer		1	0	0	BE-only
barcode02	unambiguous_all_candidates	all_complete	ACACACACACATACGCGCA	GGG	19	complex_equal		1	0	0	BE-only
barcode02	unambiguous_all_candidates	all_complete	ACACACACACATACGGCA	GGG	18	complex_shorter		1	0	0	BE-only
barcode02	unambiguous_all_candidates	all_complete	ACACACACACATACGTA	GGG	17	complex_shorter		3	0	0	BE-only
barcode02	unambiguous_all_candidates	all_complete	ACACACACACATACTA	GGG	16	complex_shorter		12	0	0	BE-only
barcode02	unambiguous_all_candidates	all_complete	ACACACACACATACTAC	AAG	17	complex_shorter		1	0	0	BE-only
barcode02	unambiguous_all_candidates	all_complete	ACACACACACATACTCA	GAG	17	complex_shorter		1	0	0	BE-only
barcode02	unambiguous_all_candidates	all_complete	ACACACACACATACTCA	GGG	17	complex_shorter		1	0	0	BE-only
barcode02	unambiguous_all_candidates	all_complete	ACACACACACATACTCAG	GCG	18	complex_shorter		1	0	0	BE-only
barcode02	unambiguous_all_candidates	all_complete	ACACACACACATACTCCGA	GGG	19	complex_equal		1	0	0	BE-only
barcode02	unambiguous_all_candidates	all_complete	ACACACACACATACTCCTA	GGG	19	complex_equal		1	0	0	BE-only
barcode02	unambiguous_all_candidates	all_complete	ACACACACACATACTCGCA	GGG	19	complex_equal		4	0	0	BE-only
barcode02	unambiguous_all_candidates	all_complete	ACACACACACATACTGA	GGG	17	complex_shorter		1	0	0	BE-only
barcode02	unambiguous_all_candidates	all_complete	ACACACACACATACTGCGCA	GGG	20	complex_longer		3	0	0	BE-only
barcode02	unambiguous_all_candidates	all_complete	ACACACACACATACTGCTA	GGG	19	complex_equal		1	0	0	BE-only
barcode02	unambiguous_all_candidates	all_complete	ACACACACACATACTTA	GGG	17	complex_shorter		1	0	0	BE-only
barcode02	unambiguous_all_candidates	all_complete	ACACACACACATAGACACGCA	GGG	21	complex_longer		1	0	0	BE-only
barcode02	unambiguous_all_candidates	all_complete	ACACACACACATAGACGCA	GGG	19	complex_equal		1	0	0	BE-only
barcode02	unambiguous_all_candidates	all_complete	ACACACACACATAGACTTA	GGG	19	complex_equal		1	0	0	BE-only
barcode02	unambiguous_all_candidates	all_complete	ACACACACACATAGATATGCA	GGG	21	complex_longer		2	0	0	BE-only
barcode02	unambiguous_all_candidates	all_complete	ACACACACACATAGATGCA	GGG	19	complex_equal		1	0	0	BE-only
barcode02	unambiguous_all_candidates	all_complete	ACACACACACATAGATGTA	GGG	19	complex_equal		1	0	0	BE-only
barcode02	unambiguous_all_candidates	all_complete	ACACACACACATAGCA	GGG	16	complex_shorter		2	0	0	BE-only
barcode02	unambiguous_all_candidates	all_complete	ACACACACACATAGTACACCCCA	GGG	23	complex_longer		1	0	0	BE-only
barcode02	unambiguous_all_candidates	all_complete	ACACACACACATATACACACACACGCA	GGG	27	canonical_extension	12.0	1	1	1	BE-only
barcode02	unambiguous_all_candidates	all_complete	ACACACACACATATACACACGCA	GGG	23	canonical_extension	10.0	3	1	1	BE-only
barcode02	unambiguous_all_candidates	all_complete	ACACACACACATATACACGCA	GGG	21	canonical_extension	9.0	2	1	1	BE-only
barcode02	unambiguous_all_candidates	all_complete	ACACACACACATATACGCA	GGG	19	canonical_reference	8.0	4	1	1	BE-only
barcode02	unambiguous_all_candidates	all_complete	ACACACACACATATACGTA	GGG	19	complex_equal		1	0	0	BE-only
barcode02	unambiguous_all_candidates	all_complete	ACACACACACATATACTGA	GGG	19	complex_equal		1	0	0	BE-only
barcode02	unambiguous_all_candidates	all_complete	ACACACACACATATACTGCA	GGG	20	complex_longer		1	0	0	BE-only
barcode02	unambiguous_all_candidates	all_complete	ACACACACACATATATA	GGG	17	complex_shorter		1	0	0	BE-only
barcode02	unambiguous_all_candidates	all_complete	ACACACACACATATATACACGCA	GGG	23	canonical_extension	10.0	1	1	1	BE-only
barcode02	unambiguous_all_candidates	all_complete	ACACACACACATATATACGCA	GGG	21	canonical_extension	9.0	7	1	1	BE-only
barcode02	unambiguous_all_candidates	all_complete	ACACACACACATATATACTA	GGG	20	complex_longer		2	0	0	BE-only
barcode02	unambiguous_all_candidates	all_complete	ACACACACACATATATACTCGCA	GGG	23	complex_longer		1	0	0	BE-only
barcode02	unambiguous_all_candidates	all_complete	ACACACACACATATATATA	GGG	19	complex_equal		1	0	0	BE-only
barcode02	unambiguous_all_candidates	all_complete	ACACACACACATATATATGCA	GGC	21	canonical_extension	9.0	1	1	1	BE-only
barcode02	unambiguous_all_candidates	all_complete	ACACACACACATATATATGCA	GGG	21	canonical_extension	9.0	11	1	1	BE-only
barcode02	unambiguous_all_candidates	all_complete	ACACACACACATATATATGTA	GGG	21	complex_longer		2	0	0	BE-only
barcode02	unambiguous_all_candidates	all_complete	ACACACACACATATATGA	GGG	18	complex_shorter		1	0	0	BE-only
barcode02	unambiguous_all_candidates	all_complete	ACACACACACATATATGCA	GGG	19	canonical_reference	8.0	16	1	1	BE-only
barcode02	unambiguous_all_candidates	all_complete	ACACACACACATATATGCGCA	GGG	21	complex_longer		1	0	0	BE-only
barcode02	unambiguous_all_candidates	all_complete	ACACACACACATATATGTA	GGG	19	complex_equal		1	0	0	BE-only
barcode02	unambiguous_all_candidates	all_complete	ACACACACACATATGCA	GGG	17	canonical_contraction	7.0	10	0	1	BE-only
barcode02	unambiguous_all_candidates	all_complete	ACACACACACATATGCACGCA	GGG	21	complex_longer		1	0	0	BE-only
barcode02	unambiguous_all_candidates	all_complete	ACACACACACATATGCTTA	GGG	19	complex_equal		1	0	0	BE-only
barcode02	unambiguous_all_candidates	all_complete	ACACACACACATATGT	AGG	16	complex_shorter		1	0	0	BE-only
barcode02	unambiguous_all_candidates	all_complete	ACACACACACATATGTA	GGG	17	complex_shorter		5	0	0	BE-only
barcode02	unambiguous_all_candidates	all_complete	ACACACACACATATTACACGCA	GGG	22	complex_longer		2	0	0	BE-only
barcode02	unambiguous_all_candidates	all_complete	ACACACACACATATTACGCA	GGG	20	complex_longer		1	0	0	BE-only
barcode02	unambiguous_all_candidates	all_complete	ACACACACACATC	ATG	13	complex_shorter		1	0	0	BE-only
barcode02	unambiguous_all_candidates	all_complete	ACACACACACATCACA	GGG	16	complex_shorter		1	0	0	BE-only
barcode02	unambiguous_all_candidates	all_complete	ACACACACACATCACACGCA	GGG	20	complex_longer		1	0	0	BE-only
barcode02	unambiguous_all_candidates	all_complete	ACACACACACATCACGCA	GGG	18	complex_shorter		7	0	0	BE-only
barcode02	unambiguous_all_candidates	all_complete	ACACACACACATCCACGCA	AGG	19	complex_equal		1	0	0	BE-only
barcode02	unambiguous_all_candidates	all_complete	ACACACACACATCCGCA	GGG	17	complex_shorter		1	0	0	BE-only
barcode02	unambiguous_all_candidates	all_complete	ACACACACACATCCT	AGG	15	complex_shorter		1	0	0	BE-only
barcode02	unambiguous_all_candidates	all_complete	ACACACACACATCGCA	GGG	16	complex_shorter		4	0	0	BE-only
barcode02	unambiguous_all_candidates	all_complete	ACACACACACATCGCC	GGG	16	complex_shorter		1	0	0	BE-only
barcode02	unambiguous_all_candidates	all_complete	ACACACACACATCGGA	GGG	16	complex_shorter		1	0	0	BE-only
barcode02	unambiguous_all_candidates	all_complete	ACACACACACATCTACACGCA	GGG	21	complex_longer		2	0	0	BE-only
barcode02	unambiguous_all_candidates	all_complete	ACACACACACATCTCA	GGG	16	complex_shorter		1	0	0	BE-only
barcode02	unambiguous_all_candidates	all_complete	ACACACACACATG	AGG	13	complex_shorter		1	0	0	BE-only
barcode02	unambiguous_all_candidates	all_complete	ACACACACACATG	ATG	13	complex_shorter		1	0	0	BE-only
barcode02	unambiguous_all_candidates	all_complete	ACACACACACATG	TAG	13	complex_shorter		1	0	0	BE-only
barcode02	unambiguous_all_candidates	all_complete	ACACACACACATGA	GGG	14	complex_shorter		2	0	0	BE-only
barcode02	unambiguous_all_candidates	all_complete	ACACACACACATGACACGCCA	GGG	21	complex_longer		1	0	0	BE-only
barcode02	unambiguous_all_candidates	all_complete	ACACACACACATGACGCA	GGG	18	complex_shorter		1	0	0	BE-only
barcode02	unambiguous_all_candidates	all_complete	ACACACACACATGAGCGCA	GGG	19	complex_equal		1	0	0	BE-only
barcode02	unambiguous_all_candidates	all_complete	ACACACACACATGATCACGCA	GGG	21	complex_longer		1	0	0	BE-only
barcode02	unambiguous_all_candidates	all_complete	ACACACACACATGC	AGG	14	complex_shorter		1	0	0	BE-only
barcode02	unambiguous_all_candidates	all_complete	ACACACACACATGC	GGG	14	complex_shorter		1	0	0	BE-only
barcode02	unambiguous_all_candidates	all_complete	ACACACACACATGCA	GGC	15	canonical_contraction	6.0	1	0	1	BE-only
barcode02	unambiguous_all_candidates	all_complete	ACACACACACATGCA	GGG	15	canonical_contraction	6.0	110	0	1	BE-only
barcode02	unambiguous_all_candidates	all_complete	ACACACACACATGCACACACGCA	GGG	23	complex_longer		4	0	0	BE-only
barcode02	unambiguous_all_candidates	all_complete	ACACACACACATGCACACCGCA	GGG	22	complex_longer		1	0	0	BE-only
barcode02	unambiguous_all_candidates	all_complete	ACACACACACATGCACACGCA	GGG	21	complex_longer		10	0	0	BE-only
barcode02	unambiguous_all_candidates	all_complete	ACACACACACATGCACACGGCA	GGG	22	complex_longer		1	0	0	BE-only
barcode02	unambiguous_all_candidates	all_complete	ACACACACACATGCACGCA	GGG	19	complex_equal		24	0	0	BE-only
barcode02	unambiguous_all_candidates	all_complete	ACACACACACATGCACGCAC	AGG	20	complex_longer		2	0	0	BE-only
barcode02	unambiguous_all_candidates	all_complete	ACACACACACATGCACGCACA	GGG	21	complex_longer		2	0	0	BE-only
barcode02	unambiguous_all_candidates	all_complete	ACACACACACATGCACGCGC	GGG	20	complex_longer		2	0	0	BE-only
barcode02	unambiguous_all_candidates	all_complete	ACACACACACATGCACGCGCA	GGG	21	complex_longer		2	0	0	BE-only
barcode02	unambiguous_all_candidates	all_complete	ACACACACACATGCAG	CGG	16	complex_shorter		1	0	0	BE-only
barcode02	unambiguous_all_candidates	all_complete	ACACACACACATGCAG	GGG	16	complex_shorter		1	0	0	BE-only
barcode02	unambiguous_all_candidates	all_complete	ACACACACACATGCATGCA	GGG	19	complex_equal		1	0	0	BE-only
barcode02	unambiguous_all_candidates	all_complete	ACACACACACATGCCCACGCA	GGG	21	complex_longer		1	0	0	BE-only
barcode02	unambiguous_all_candidates	all_complete	ACACACACACATGCCGCA	GGG	18	complex_shorter		1	0	0	BE-only
barcode02	unambiguous_all_candidates	all_complete	ACACACACACATGCGAGT	AAG	18	complex_shorter		1	0	0	BE-only
barcode02	unambiguous_all_candidates	all_complete	ACACACACACATGCGC	GGG	16	complex_shorter		8	0	0	BE-only
barcode02	unambiguous_all_candidates	all_complete	ACACACACACATGCGCA	GGG	17	complex_shorter		5	0	0	BE-only
barcode02	unambiguous_all_candidates	all_complete	ACACACACACATGCGCACCGCA	GGG	22	complex_longer		2	0	0	BE-only
barcode02	unambiguous_all_candidates	all_complete	ACACACACACATGCGCGC	GGG	18	complex_shorter		1	0	0	BE-only
barcode02	unambiguous_all_candidates	all_complete	ACACACACACATGCGCGCCGCA	GGG	22	complex_longer		1	0	0	BE-only
barcode02	unambiguous_all_candidates	all_complete	ACACACACACATGG	AGG	14	complex_shorter		1	0	0	BE-only
barcode02	unambiguous_all_candidates	all_complete	ACACACACACATGG	GGC	14	complex_shorter		1	0	0	BE-only
barcode02	unambiguous_all_candidates	all_complete	ACACACACACATGGCCACGC	GGG	20	complex_longer		1	0	0	BE-only
barcode02	unambiguous_all_candidates	all_complete	ACACACACACATGTA	GGG	15	complex_shorter		7	0	0	BE-only
barcode02	unambiguous_all_candidates	all_complete	ACACACACACATGTACACGCA	GGG	21	complex_longer		17	0	0	BE-only
barcode02	unambiguous_all_candidates	all_complete	ACACACACACATGTACCGCA	GGG	20	complex_longer		1	0	0	BE-only
barcode02	unambiguous_all_candidates	all_complete	ACACACACACATGTACGCGCA	GGG	21	complex_longer		2	0	0	BE-only
barcode02	unambiguous_all_candidates	all_complete	ACACACACACATGTATACACGCA	GGG	23	complex_longer		1	0	0	BE-only
barcode02	unambiguous_all_candidates	all_complete	ACACACACACATGTATGTA	GGG	19	complex_equal		1	0	0	BE-only
barcode02	unambiguous_all_candidates	all_complete	ACACACACACATGTC	AGG	15	complex_shorter		1	0	0	BE-only
barcode02	unambiguous_all_candidates	all_complete	ACACACACACATGTCCACCGCA	GGG	22	complex_longer		1	0	0	BE-only
barcode02	unambiguous_all_candidates	all_complete	ACACACACACATGTGCACCGCA	GGG	22	complex_longer		1	0	0	BE-only
barcode02	unambiguous_all_candidates	all_complete	ACACACACACATGTGTA	GGG	17	complex_shorter		1	0	0	BE-only
barcode02	unambiguous_all_candidates	all_complete	ACACACACACATGTGTGTGTC	GGG	21	complex_longer		1	0	0	BE-only
barcode02	unambiguous_all_candidates	all_complete	ACACACACACATGTT	GGG	15	complex_shorter		1	0	0	BE-only
barcode02	unambiguous_all_candidates	all_complete	ACACACACACATTA	GGG	14	complex_shorter		1	0	0	BE-only
barcode02	unambiguous_all_candidates	all_complete	ACACACACACATTACCA	GGG	17	complex_shorter		1	0	0	BE-only
barcode02	unambiguous_all_candidates	all_complete	ACACACACACATTACGCA	GGG	18	complex_shorter		1	0	0	BE-only
barcode02	unambiguous_all_candidates	all_complete	ACACACACACATTCA	TGG	15	complex_shorter		1	0	0	BE-only
barcode02	unambiguous_all_candidates	all_complete	ACACACACACATTCACG	TAG	17	complex_shorter		1	0	0	BE-only
barcode02	unambiguous_all_candidates	all_complete	ACACACACACATTCACGC	AGG	18	complex_shorter		1	0	0	BE-only
barcode02	unambiguous_all_candidates	all_complete	ACACACACACATTCACGCA	AGG	19	complex_equal		2	0	0	BE-only
barcode02	unambiguous_all_candidates	all_complete	ACACACACACATTCACGCA	GGA	19	complex_equal		1	0	0	BE-only
barcode02	unambiguous_all_candidates	all_complete	ACACACACACATTCACGCA	GGG	19	complex_equal		2	0	0	BE-only
barcode02	unambiguous_all_candidates	all_complete	ACACACACACATTCATGCA	GGG	19	complex_equal		2	0	0	BE-only
barcode02	unambiguous_all_candidates	all_complete	ACACACACACATTCCACGCA	GGG	20	complex_longer		1	0	0	BE-only
barcode02	unambiguous_all_candidates	all_complete	ACACACACACATTCGCA	GGG	17	complex_shorter		2	0	0	BE-only
barcode02	unambiguous_all_candidates	all_complete	ACACACACACATTTA	CAG	15	complex_shorter		1	0	0	BE-only
barcode02	unambiguous_all_candidates	all_complete	ACACACACACATTTATGTA	GGG	19	complex_equal		1	0	0	BE-only
barcode02	unambiguous_all_candidates	all_complete	ACACACACACATTTCACGCA	GGG	20	complex_longer		6	0	0	BE-only
barcode02	unambiguous_all_candidates	all_complete	ACACACACACATTTCGCA	GGG	18	complex_shorter		1	0	0	BE-only
barcode02	unambiguous_all_candidates	all_complete	ACACACACACATTTT	TGG	15	complex_shorter		1	0	0	BE-only
barcode02	unambiguous_all_candidates	all_complete	ACACACACACATTTTATGTA	GGG	20	complex_longer		1	0	0	BE-only
barcode02	unambiguous_all_candidates	all_complete	ACACACACACC	AGG	11	complex_shorter		3	0	0	BE-only
barcode02	unambiguous_all_candidates	all_complete	ACACACACACC	GGG	11	complex_shorter		1	0	0	BE-only
barcode02	unambiguous_all_candidates	all_complete	ACACACACACCA	AGG	12	complex_shorter		1	0	0	BE-only
barcode02	unambiguous_all_candidates	all_complete	ACACACACACCA	GGG	12	complex_shorter		81	0	0	BE-only
barcode02	unambiguous_all_candidates	all_complete	ACACACACACCAA	GGG	13	complex_shorter		4	0	0	BE-only
barcode02	unambiguous_all_candidates	all_complete	ACACACACACCAACAAGGCACCGCA	GGG	25	complex_longer		1	0	0	BE-only
barcode02	unambiguous_all_candidates	all_complete	ACACACACACCAACACACGCA	GGG	21	complex_longer		1	0	0	BE-only
barcode02	unambiguous_all_candidates	all_complete	ACACACACACCAACAG	GCG	16	complex_shorter		1	0	0	BE-only
barcode02	unambiguous_all_candidates	all_complete	ACACACACACCAACATATATGGCA	GGG	24	complex_longer		1	0	0	BE-only
barcode02	unambiguous_all_candidates	all_complete	ACACACACACCAAGGCACCCGCA	GGG	23	complex_longer		1	0	0	BE-only
barcode02	unambiguous_all_candidates	all_complete	ACACACACACCAC	AGG	13	complex_shorter		1	0	0	BE-only
barcode02	unambiguous_all_candidates	all_complete	ACACACACACCACAAGGCGCA	GGG	21	complex_longer		1	0	0	BE-only
barcode02	unambiguous_all_candidates	all_complete	ACACACACACCACACA	GGG	16	complex_shorter		2	0	0	BE-only
barcode02	unambiguous_all_candidates	all_complete	ACACACACACCACACACACA	GGG	20	complex_longer		1	0	0	BE-only
barcode02	unambiguous_all_candidates	all_complete	ACACACACACCACACACACACACACACACGCA	GGG	32	complex_longer		1	0	0	BE-only
barcode02	unambiguous_all_candidates	all_complete	ACACACACACCACACACACACGCA	GGG	24	complex_longer		3	0	0	BE-only
barcode02	unambiguous_all_candidates	all_complete	ACACACACACCACACACACGCA	GGG	22	complex_longer		28	0	0	BE-only
barcode02	unambiguous_all_candidates	all_complete	ACACACACACCACACACACGCCA	GGG	23	complex_longer		1	0	0	BE-only
barcode02	unambiguous_all_candidates	all_complete	ACACACACACCACACACACGCGC	GGG	23	complex_longer		1	0	0	BE-only
barcode02	unambiguous_all_candidates	all_complete	ACACACACACCACACACGC	AGG	19	complex_equal		2	0	0	BE-only
barcode02	unambiguous_all_candidates	all_complete	ACACACACACCACACACGC	GGG	19	complex_equal		1	0	0	BE-only
barcode02	unambiguous_all_candidates	all_complete	ACACACACACCACACACGCA	GGG	20	complex_longer		370	0	0	BE-only
barcode02	unambiguous_all_candidates	all_complete	ACACACACACCACACACGCC	AGG	20	complex_longer		1	0	0	BE-only
barcode02	unambiguous_all_candidates	all_complete	ACACACACACCACACACGCCA	GGG	21	complex_longer		2	0	0	BE-only
barcode02	unambiguous_all_candidates	all_complete	ACACACACACCACACACGCG	GGG	20	complex_longer		1	0	0	BE-only
barcode02	unambiguous_all_candidates	all_complete	ACACACACACCACACACGCGC	GGG	21	complex_longer		1	0	0	BE-only
barcode02	unambiguous_all_candidates	all_complete	ACACACACACCACACACGCGCA	GGG	22	complex_longer		1	0	0	BE-only
barcode02	unambiguous_all_candidates	all_complete	ACACACACACCACACGCA	GGG	18	complex_shorter		415	0	0	BE-only
barcode02	unambiguous_all_candidates	all_complete	ACACACACACCACACGCA	TGG	18	complex_shorter		1	0	0	BE-only
barcode02	unambiguous_all_candidates	all_complete	ACACACACACCACACGCG	TAG	18	complex_shorter		1	0	0	BE-only
barcode02	unambiguous_all_candidates	all_complete	ACACACACACCACACGGA	GTG	18	complex_shorter		1	0	0	BE-only
barcode02	unambiguous_all_candidates	all_complete	ACACACACACCACACTA	GGG	17	complex_shorter		1	0	0	BE-only
barcode02	unambiguous_all_candidates	all_complete	ACACACACACCACCACACACA	GGG	21	complex_longer		1	0	0	BE-only
barcode02	unambiguous_all_candidates	all_complete	ACACACACACCACCACACACACGCA	GGG	25	complex_longer		3	0	0	BE-only
barcode02	unambiguous_all_candidates	all_complete	ACACACACACCACCACACACGCA	GGG	23	complex_longer		9	0	0	BE-only
barcode02	unambiguous_all_candidates	all_complete	ACACACACACCACCACACGCA	GGG	21	complex_longer		3	0	0	BE-only
barcode02	unambiguous_all_candidates	all_complete	ACACACACACCACCACGCA	GGG	19	complex_equal		3	0	0	BE-only
barcode02	unambiguous_all_candidates	all_complete	ACACACACACCACCATACACGCA	GGG	23	complex_longer		1	0	0	BE-only
barcode02	unambiguous_all_candidates	all_complete	ACACACACACCACCCGCGGCCAGACCGCA	GGG	29	complex_longer		1	0	0	BE-only
barcode02	unambiguous_all_candidates	all_complete	ACACACACACCACCGCACACACA	GGG	23	complex_longer		1	0	0	BE-only
barcode02	unambiguous_all_candidates	all_complete	ACACACACACCACCGCACCGCA	GGG	22	complex_longer		1	0	0	BE-only
barcode02	unambiguous_all_candidates	all_complete	ACACACACACCACCGCCACGCC	AGG	22	complex_longer		1	0	0	BE-only
barcode02	unambiguous_all_candidates	all_complete	ACACACACACCACCGCGCCGCCGCA	GGG	25	complex_longer		1	0	0	BE-only
barcode02	unambiguous_all_candidates	all_complete	ACACACACACCACGCA	GGG	16	complex_shorter		89	0	0	BE-only
barcode02	unambiguous_all_candidates	all_complete	ACACACACACCACGCACACACGCA	GGG	24	complex_longer		1	0	0	BE-only
barcode02	unambiguous_all_candidates	all_complete	ACACACACACCACGCACACGCA	GGG	22	complex_longer		1	0	0	BE-only
barcode02	unambiguous_all_candidates	all_complete	ACACACACACCACGCAG	GGG	17	complex_shorter		1	0	0	BE-only
barcode02	unambiguous_all_candidates	all_complete	ACACACACACCACGCCACGCA	GGG	21	complex_longer		1	0	0	BE-only
barcode02	unambiguous_all_candidates	all_complete	ACACACACACCACGCGC	GGG	17	complex_shorter		2	0	0	BE-only
barcode02	unambiguous_all_candidates	all_complete	ACACACACACCACGCGCA	GGG	18	complex_shorter		4	0	0	BE-only
barcode02	unambiguous_all_candidates	all_complete	ACACACACACCACGTA	GGG	16	complex_shorter		1	0	0	BE-only
barcode02	unambiguous_all_candidates	all_complete	ACACACACACCACGTGGCAGGCC	GGG	23	complex_longer		1	0	0	BE-only
barcode02	unambiguous_all_candidates	all_complete	ACACACACACCACTA	GGG	15	complex_shorter		1	0	0	BE-only
barcode02	unambiguous_all_candidates	all_complete	ACACACACACCACTACACACACGCA	GGG	25	complex_longer		1	0	0	BE-only
barcode02	unambiguous_all_candidates	all_complete	ACACACACACCACTACACACGCA	GGG	23	complex_longer		1	0	0	BE-only
barcode02	unambiguous_all_candidates	all_complete	ACACACACACCACTGCA	GGG	17	complex_shorter		1	0	0	BE-only
barcode02	unambiguous_all_candidates	all_complete	ACACACACACCAG	GGG	13	complex_shorter		4	0	0	BE-only
barcode02	unambiguous_all_candidates	all_complete	ACACACACACCAGCA	GGG	15	complex_shorter		2	0	0	BE-only
barcode02	unambiguous_all_candidates	all_complete	ACACACACACCAGCAAGCACGCA	GGG	23	complex_longer		1	0	0	BE-only
barcode02	unambiguous_all_candidates	all_complete	ACACACACACCAGCACACGCA	GGG	21	complex_longer		2	0	0	BE-only
barcode02	unambiguous_all_candidates	all_complete	ACACACACACCAGCACGCA	GGG	19	complex_equal		1	0	0	BE-only
barcode02	unambiguous_all_candidates	all_complete	ACACACACACCAGCAGCA	GGG	18	complex_shorter		1	0	0	BE-only
barcode02	unambiguous_all_candidates	all_complete	ACACACACACCAGCGCA	GGG	17	complex_shorter		1	0	0	BE-only
barcode02	unambiguous_all_candidates	all_complete	ACACACACACCAGGCC	AGG	16	complex_shorter		1	0	0	BE-only
barcode02	unambiguous_all_candidates	all_complete	ACACACACACCATACTCA	GGG	18	complex_shorter		1	0	0	BE-only
barcode02	unambiguous_all_candidates	all_complete	ACACACACACCATCACGCA	GGG	19	complex_equal		1	0	0	BE-only
barcode02	unambiguous_all_candidates	all_complete	ACACACACACCATGCA	GGG	16	complex_shorter		1	0	0	BE-only
barcode02	unambiguous_all_candidates	all_complete	ACACACACACCC	AGG	12	complex_shorter		1	0	0	BE-only
barcode02	unambiguous_all_candidates	all_complete	ACACACACACCC	GGG	12	complex_shorter		1	0	0	BE-only
barcode02	unambiguous_all_candidates	all_complete	ACACACACACCCA	GGG	13	complex_shorter		4	0	0	BE-only
barcode02	unambiguous_all_candidates	all_complete	ACACACACACCCAA	GGG	14	complex_shorter		1	0	0	BE-only
barcode02	unambiguous_all_candidates	all_complete	ACACACACACCCAC	AGG	14	complex_shorter		1	0	0	BE-only
barcode02	unambiguous_all_candidates	all_complete	ACACACACACCCACAAGCACACGCA	GGG	25	complex_longer		1	0	0	BE-only
barcode02	unambiguous_all_candidates	all_complete	ACACACACACCCACACACA	GGG	19	complex_equal		1	0	0	BE-only
barcode02	unambiguous_all_candidates	all_complete	ACACACACACCCACACACACACACACGCA	GGG	29	complex_longer		1	0	0	BE-only
barcode02	unambiguous_all_candidates	all_complete	ACACACACACCCACACACACGCA	GGG	23	complex_longer		4	0	0	BE-only
barcode02	unambiguous_all_candidates	all_complete	ACACACACACCCACACACGCA	GGG	21	complex_longer		9	0	0	BE-only
barcode02	unambiguous_all_candidates	all_complete	ACACACACACCCACACGCA	GGG	19	complex_equal		120	0	0	BE-only
barcode02	unambiguous_all_candidates	all_complete	ACACACACACCCACACGCAG	GGG	20	complex_longer		1	0	0	BE-only
barcode02	unambiguous_all_candidates	all_complete	ACACACACACCCACACGCC	GGG	19	complex_equal		1	0	0	BE-only
barcode02	unambiguous_all_candidates	all_complete	ACACACACACCCACACGCGC	GGG	20	complex_longer		1	0	0	BE-only
barcode02	unambiguous_all_candidates	all_complete	ACACACACACCCACACGCGCAG	GGG	22	complex_longer		1	0	0	BE-only
barcode02	unambiguous_all_candidates	all_complete	ACACACACACCCACCCACACGCA	GGG	23	complex_longer		1	0	0	BE-only
barcode02	unambiguous_all_candidates	all_complete	ACACACACACCCACCCGCA	GGG	19	complex_equal		3	0	0	BE-only
barcode02	unambiguous_all_candidates	all_complete	ACACACACACCCACGCA	GGG	17	complex_shorter		7	0	0	BE-only
barcode02	unambiguous_all_candidates	all_complete	ACACACACACCCACGCACAC	GGG	20	complex_longer		1	0	0	BE-only
barcode02	unambiguous_all_candidates	all_complete	ACACACACACCCACGCACACACACACACGCA	GGG	31	complex_longer		1	0	0	BE-only
barcode02	unambiguous_all_candidates	all_complete	ACACACACACCCACGCACACGCA	GGG	23	complex_longer		1	0	0	BE-only
barcode02	unambiguous_all_candidates	all_complete	ACACACACACCCACGCGCA	GGG	19	complex_equal		4	0	0	BE-only
barcode02	unambiguous_all_candidates	all_complete	ACACACACACCCACGCGCG	GGG	19	complex_equal		1	0	0	BE-only
barcode02	unambiguous_all_candidates	all_complete	ACACACACACCCAGCA	GGG	16	complex_shorter		1	0	0	BE-only
barcode02	unambiguous_all_candidates	all_complete	ACACACACACCCCA	GGG	14	complex_shorter		1	0	0	BE-only
barcode02	unambiguous_all_candidates	all_complete	ACACACACACCCCACACGCA	GGG	20	complex_longer		4	0	0	BE-only
barcode02	unambiguous_all_candidates	all_complete	ACACACACACCCCCA	GGG	15	complex_shorter		1	0	0	BE-only
barcode02	unambiguous_all_candidates	all_complete	ACACACACACCCCCGCA	GGG	17	complex_shorter		1	0	0	BE-only
barcode02	unambiguous_all_candidates	all_complete	ACACACACACCCCGCACACGCGC	GGG	23	complex_longer		1	0	0	BE-only
barcode02	unambiguous_all_candidates	all_complete	ACACACACACCCCGCCGCCGCGCA	GGG	24	complex_longer		1	0	0	BE-only
barcode02	unambiguous_all_candidates	all_complete	ACACACACACCCGC	GGG	14	complex_shorter		2	0	0	BE-only
barcode02	unambiguous_all_candidates	all_complete	ACACACACACCCGCA	GGG	15	complex_shorter		2	0	0	BE-only
barcode02	unambiguous_all_candidates	all_complete	ACACACACACCCGCAC	GGG	16	complex_shorter		1	0	0	BE-only
barcode02	unambiguous_all_candidates	all_complete	ACACACACACCCGCACAGCA	GGG	20	complex_longer		1	0	0	BE-only
barcode02	unambiguous_all_candidates	all_complete	ACACACACACCCGCACGCA	GGG	19	complex_equal		4	0	0	BE-only
barcode02	unambiguous_all_candidates	all_complete	ACACACACACCCGCACGCGC	GGG	20	complex_longer		1	0	0	BE-only
barcode02	unambiguous_all_candidates	all_complete	ACACACACACCCGCACGCGCA	GGG	21	complex_longer		1	0	0	BE-only
barcode02	unambiguous_all_candidates	all_complete	ACACACACACCCGCGC	GGG	16	complex_shorter		2	0	0	BE-only
barcode02	unambiguous_all_candidates	all_complete	ACACACACACCCGCGCACGCA	GGG	21	complex_longer		1	0	0	BE-only
barcode02	unambiguous_all_candidates	all_complete	ACACACACACCCGCGCG	GGG	17	complex_shorter		1	0	0	BE-only
barcode02	unambiguous_all_candidates	all_complete	ACACACACACCCGCGCGCA	GGG	19	complex_equal		2	0	0	BE-only
barcode02	unambiguous_all_candidates	all_complete	ACACACACACCCTCAC	GGG	16	complex_shorter		1	0	0	BE-only
barcode02	unambiguous_all_candidates	all_complete	ACACACACACCG	AGG	12	complex_shorter		1	0	0	BE-only
barcode02	unambiguous_all_candidates	all_complete	ACACACACACCGA	GGG	13	complex_shorter		7	0	0	BE-only
barcode02	unambiguous_all_candidates	all_complete	ACACACACACCGAAAAAGACACGCA	GGG	25	complex_longer		1	0	0	BE-only
barcode02	unambiguous_all_candidates	all_complete	ACACACACACCGACACACGCA	GGG	21	complex_longer		1	0	0	BE-only
barcode02	unambiguous_all_candidates	all_complete	ACACACACACCGACACGCA	GGG	19	complex_equal		4	0	0	BE-only
barcode02	unambiguous_all_candidates	all_complete	ACACACACACCGC	AGG	13	complex_shorter		1	0	0	BE-only
barcode02	unambiguous_all_candidates	all_complete	ACACACACACCGC	GGG	13	complex_shorter		2	0	0	BE-only
barcode02	unambiguous_all_candidates	all_complete	ACACACACACCGCA	GGG	14	complex_shorter		35	0	0	BE-only
barcode02	unambiguous_all_candidates	all_complete	ACACACACACCGCACACACCA	GGG	21	complex_longer		1	0	0	BE-only
barcode02	unambiguous_all_candidates	all_complete	ACACACACACCGCACACGCA	GGG	20	complex_longer		8	0	0	BE-only
barcode02	unambiguous_all_candidates	all_complete	ACACACACACCGCACCGCA	GGG	19	complex_equal		1	0	0	BE-only
barcode02	unambiguous_all_candidates	all_complete	ACACACACACCGCACCGGCC	GGG	20	complex_longer		1	0	0	BE-only
barcode02	unambiguous_all_candidates	all_complete	ACACACACACCGCACGCA	GGG	18	complex_shorter		2	0	0	BE-only
barcode02	unambiguous_all_candidates	all_complete	ACACACACACCGCACGCGC	AGG	19	complex_equal		1	0	0	BE-only
barcode02	unambiguous_all_candidates	all_complete	ACACACACACCGCACGCGC	GGG	19	complex_equal		1	0	0	BE-only
barcode02	unambiguous_all_candidates	all_complete	ACACACACACCGCACGCGCA	GGG	20	complex_longer		4	0	0	BE-only
barcode02	unambiguous_all_candidates	all_complete	ACACACACACCGCAG	GGG	15	complex_shorter		1	0	0	BE-only
barcode02	unambiguous_all_candidates	all_complete	ACACACACACCGCCACGCA	GGG	19	complex_equal		1	0	0	BE-only
barcode02	unambiguous_all_candidates	all_complete	ACACACACACCGCCCCACCACACGCA	GGG	26	complex_longer		1	0	0	BE-only
barcode02	unambiguous_all_candidates	all_complete	ACACACACACCGCCGCCCGCGCA	GGG	23	complex_longer		1	0	0	BE-only
barcode02	unambiguous_all_candidates	all_complete	ACACACACACCGCCGCCGCCGC	GGG	22	complex_longer		1	0	0	BE-only
barcode02	unambiguous_all_candidates	all_complete	ACACACACACCGCCGCGGCGGACAGAGCA	GGG	29	complex_longer		1	0	0	BE-only
barcode02	unambiguous_all_candidates	all_complete	ACACACACACCGCCTCGCA	GGG	19	complex_equal		1	0	0	BE-only
barcode02	unambiguous_all_candidates	all_complete	ACACACACACCGCG	CGG	14	complex_shorter		1	0	0	BE-only
barcode02	unambiguous_all_candidates	all_complete	ACACACACACCGCGC	GGG	15	complex_shorter		2	0	0	BE-only
barcode02	unambiguous_all_candidates	all_complete	ACACACACACCGCGCA	GGG	16	complex_shorter		1	0	0	BE-only
barcode02	unambiguous_all_candidates	all_complete	ACACACACACCGCGCACCGCA	GGG	21	complex_longer		1	0	0	BE-only
barcode02	unambiguous_all_candidates	all_complete	ACACACACACCGCGCACGCA	GGG	20	complex_longer		1	0	0	BE-only
barcode02	unambiguous_all_candidates	all_complete	ACACACACACCGCGCCGCA	GGG	19	complex_equal		2	0	0	BE-only
barcode02	unambiguous_all_candidates	all_complete	ACACACACACCGCGCG	CGG	16	complex_shorter		1	0	0	BE-only
barcode02	unambiguous_all_candidates	all_complete	ACACACACACCGCGCGCGCGCGCA	GGG	24	complex_longer		1	0	0	BE-only
barcode02	unambiguous_all_candidates	all_complete	ACACACACACCGCGCGGCA	GGG	19	complex_equal		1	0	0	BE-only
barcode02	unambiguous_all_candidates	all_complete	ACACACACACCGCGGCA	CGG	17	complex_shorter		1	0	0	BE-only
barcode02	unambiguous_all_candidates	all_complete	ACACACACACCGCTA	GGG	15	complex_shorter		1	0	0	BE-only
barcode02	unambiguous_all_candidates	all_complete	ACACACACACCGGCA	GGG	15	complex_shorter		1	0	0	BE-only
barcode02	unambiguous_all_candidates	all_complete	ACACACACACCGGCACACCTAGCA	GGG	24	complex_longer		1	0	0	BE-only
barcode02	unambiguous_all_candidates	all_complete	ACACACACACCGGCACCGCA	GGG	20	complex_longer		1	0	0	BE-only
barcode02	unambiguous_all_candidates	all_complete	ACACACACACCGGCAG	GGG	16	complex_shorter		1	0	0	BE-only
barcode02	unambiguous_all_candidates	all_complete	ACACACACACCGGCCA	GGG	16	complex_shorter		1	0	0	BE-only
barcode02	unambiguous_all_candidates	all_complete	ACACACACACCGGCCACACGCAG	GGG	23	complex_longer		1	0	0	BE-only
barcode02	unambiguous_all_candidates	all_complete	ACACACACACCGTA	GGG	14	complex_shorter		1	0	0	BE-only
barcode02	unambiguous_all_candidates	all_complete	ACACACACACCGTG	GGG	14	complex_shorter		1	0	0	BE-only
barcode02	unambiguous_all_candidates	all_complete	ACACACACACCT	ACC	12	complex_shorter		1	0	0	BE-only
barcode02	unambiguous_all_candidates	all_complete	ACACACACACCT	AGG	12	complex_shorter		3	0	0	BE-only
barcode02	unambiguous_all_candidates	all_complete	ACACACACACCTA	GGG	13	complex_shorter		15	0	0	BE-only
barcode02	unambiguous_all_candidates	all_complete	ACACACACACCTACACACGCA	GGG	21	complex_longer		1	0	0	BE-only
barcode02	unambiguous_all_candidates	all_complete	ACACACACACCTACACGCA	GGG	19	complex_equal		3	0	0	BE-only
barcode02	unambiguous_all_candidates	all_complete	ACACACACACCTATGCA	GGG	17	complex_shorter		2	0	0	BE-only
barcode02	unambiguous_all_candidates	all_complete	ACACACACACCTCACACGCA	GGG	20	complex_longer		2	0	0	BE-only
barcode02	unambiguous_all_candidates	all_complete	ACACACACACCTCACGCA	GGG	18	complex_shorter		2	0	0	BE-only
barcode02	unambiguous_all_candidates	all_complete	ACACACACACCTG	AGG	13	complex_shorter		2	0	0	BE-only
barcode02	unambiguous_all_candidates	all_complete	ACACACACACCTGA	GGG	14	complex_shorter		3	0	0	BE-only
barcode02	unambiguous_all_candidates	all_complete	ACACACACACCTGAAG	GGG	16	complex_shorter		1	0	0	BE-only
barcode02	unambiguous_all_candidates	all_complete	ACACACACACCTGAGATGTATAAGCTAGACAAAATAGCAAGTTAACCTAAGGCTAGTCCGTTATCAACTTGAAAAAGTGGCACCGAGTCGGTGCTAACCCTGCGTGTGTGTGTGTGTGTATTAATTACGCGGTTCTATCTAGTTACGCGTTAAACCAACTAGAATTTTTTTAATTCGGGCCCGCGGCCGCGAAGGATCTGCGATCGCTCCGGTGCCCGTCAGTGGGCAGAGCGCACATCGCCCACAGTCCCCGAGAAGTTGGGGGAGGGGTCGGCAATTGAACGGGTGCCTAGAGAAGGTGGCGCGGGGTAAACTGGGAAAGTGATGTCGTGTACTGGCTCCGCCTTTTTCCCGAGGGTGGGGGAGAACCGTATATAAGTGCAGTAGTCGCCGTGGGCTACGGTAACATGCGTGATCTCGGTGGTCGCCGTATCATTAGGTGTGTCGATTTCGTTCTGCAACTCGTTAGTTCTAACCTTAGCTAAGGTTAAACAGATCACTACAAACGGAATCGACAGCACCTCAAGCAGAGACGGCATACGAGATCTCTGAAGCGGACTGAATGCCGAGGGCCTATTTCCCATGATTCCTTCATATTTGCATATACGATACAAGGCTGTTAGAGAGATAATTGGAATTAATTTGACTGTAAACACAAAGATATTAGTACAAAATACGTGACGTAGAAAGTAATAATTTCTTGGGTAGTTTGCAGTTTTAAAATTATGTTTTAAAATGGACTATCAGAATGCTCACCGTAGAAAGTATTTCGATTTCTTGGCTTTATATATCTTGTGGAAAGGACGAGACACCGGACACACACACACACGCA	GGG	832	complex_longer		1	0	0	BE-only
barcode02	unambiguous_all_candidates	all_complete	ACACACACACCTGCA	GGG	15	complex_shorter		1	0	0	BE-only
barcode02	unambiguous_all_candidates	all_complete	ACACACACACCTGGCA	GGG	16	complex_shorter		1	0	0	BE-only
barcode02	unambiguous_all_candidates	all_complete	ACACACACACCTGGCCGCA	GGG	19	complex_equal		1	0	0	BE-only
barcode02	unambiguous_all_candidates	all_complete	ACACACACACCTTC	AGG	14	complex_shorter		1	0	0	BE-only
barcode02	unambiguous_all_candidates	all_complete	ACACACACACCTTTTCGCC	AGG	19	complex_equal		1	0	0	BE-only
barcode02	unambiguous_all_candidates	all_complete	ACACACACACG	AGG	11	complex_shorter		18	0	0	BE-only
barcode02	unambiguous_all_candidates	all_complete	ACACACACACG	ATG	11	complex_shorter		1	0	0	BE-only
barcode02	unambiguous_all_candidates	all_complete	ACACACACACG	GGG	11	complex_shorter		1	0	0	BE-only
barcode02	unambiguous_all_candidates	all_complete	ACACACACACG	TAG	11	complex_shorter		2	0	0	BE-only
barcode02	unambiguous_all_candidates	all_complete	ACACACACACG	TGG	11	complex_shorter		1	0	0	BE-only
barcode02	unambiguous_all_candidates	all_complete	ACACACACACGA	AGG	12	complex_shorter		2	0	0	BE-only
barcode02	unambiguous_all_candidates	all_complete	ACACACACACGA	GGG	12	complex_shorter		60	0	0	BE-only
barcode02	unambiguous_all_candidates	all_complete	ACACACACACGAA	AGG	13	complex_shorter		1	0	0	BE-only
barcode02	unambiguous_all_candidates	all_complete	ACACACACACGAA	GGG	13	complex_shorter		7	0	0	BE-only
barcode02	unambiguous_all_candidates	all_complete	ACACACACACGAACACACC	AGG	19	complex_equal		1	0	0	BE-only
barcode02	unambiguous_all_candidates	all_complete	ACACACACACGAAGG	GGG	15	complex_shorter		1	0	0	BE-only
barcode02	unambiguous_all_candidates	all_complete	ACACACACACGAC	AGG	13	complex_shorter		1	0	0	BE-only
barcode02	unambiguous_all_candidates	all_complete	ACACACACACGAC	GGG	13	complex_shorter		2	0	0	BE-only
barcode02	unambiguous_all_candidates	all_complete	ACACACACACGACACCCA	GGG	18	complex_shorter		1	0	0	BE-only
barcode02	unambiguous_all_candidates	all_complete	ACACACACACGACACGCA	GGG	18	complex_shorter		6	0	0	BE-only
barcode02	unambiguous_all_candidates	all_complete	ACACACACACGACCGCA	GGG	17	complex_shorter		1	0	0	BE-only
barcode02	unambiguous_all_candidates	all_complete	ACACACACACGACGCA	GGG	16	complex_shorter		1	0	0	BE-only
barcode02	unambiguous_all_candidates	all_complete	ACACACACACGAG	AGG	13	complex_shorter		2	0	0	BE-only
barcode02	unambiguous_all_candidates	all_complete	ACACACACACGAG	GCG	13	complex_shorter		1	0	0	BE-only
barcode02	unambiguous_all_candidates	all_complete	ACACACACACGAG	GGC	13	complex_shorter		2	0	0	BE-only
barcode02	unambiguous_all_candidates	all_complete	ACACACACACGAG	GGG	13	complex_shorter		1	0	0	BE-only
barcode02	unambiguous_all_candidates	all_complete	ACACACACACGAGCACACACGCA	GGG	23	complex_longer		1	0	0	BE-only
barcode02	unambiguous_all_candidates	all_complete	ACACACACACGAGCACACGCA	GGG	21	complex_longer		3	0	0	BE-only
barcode02	unambiguous_all_candidates	all_complete	ACACACACACGAGCACCGGCA	GGG	21	complex_longer		1	0	0	BE-only
barcode02	unambiguous_all_candidates	all_complete	ACACACACACGAGCAGGCA	GGG	19	complex_equal		1	0	0	BE-only
barcode02	unambiguous_all_candidates	all_complete	ACACACACACGAGG	AAG	14	complex_shorter		1	0	0	BE-only
barcode02	unambiguous_all_candidates	all_complete	ACACACACACGATACACACACGCA	GGG	24	complex_longer		1	0	0	BE-only
barcode02	unambiguous_all_candidates	all_complete	ACACACACACGATGCA	GGG	16	complex_shorter		1	0	0	BE-only
barcode02	unambiguous_all_candidates	all_complete	ACACACACACGATGCCACGCA	GGG	21	complex_longer		1	0	0	BE-only
barcode02	unambiguous_all_candidates	all_complete	ACACACACACGC	ACG	12	complex_shorter		1	0	0	BE-only
barcode02	unambiguous_all_candidates	all_complete	ACACACACACGC	AGG	12	complex_shorter		68	0	0	BE-only
barcode02	unambiguous_all_candidates	all_complete	ACACACACACGC	CGG	12	complex_shorter		1	0	0	BE-only
barcode02	unambiguous_all_candidates	all_complete	ACACACACACGC	GGG	12	complex_shorter		11	0	0	BE-only
barcode02	unambiguous_all_candidates	all_complete	ACACACACACGCA	AAA	13	canonical_contraction	5.0	1	0	0	BE-only
barcode02	unambiguous_all_candidates	all_complete	ACACACACACGCA	ACG	13	canonical_contraction	5.0	1	0	0	BE-only
barcode02	unambiguous_all_candidates	all_complete	ACACACACACGCA	AGG	13	canonical_contraction	5.0	16	0	0	BE-only
barcode02	unambiguous_all_candidates	all_complete	ACACACACACGCA	ATC	13	canonical_contraction	5.0	1	0	0	BE-only
barcode02	unambiguous_all_candidates	all_complete	ACACACACACGCA	ATG	13	canonical_contraction	5.0	1	0	0	BE-only
barcode02	unambiguous_all_candidates	all_complete	ACACACACACGCA	CAG	13	canonical_contraction	5.0	1	0	0	BE-only
barcode02	unambiguous_all_candidates	all_complete	ACACACACACGCA	CGG	13	canonical_contraction	5.0	7	0	0	BE-only
barcode02	unambiguous_all_candidates	all_complete	ACACACACACGCA	GAC	13	canonical_contraction	5.0	1	0	0	BE-only
barcode02	unambiguous_all_candidates	all_complete	ACACACACACGCA	GAG	13	canonical_contraction	5.0	3	0	0	BE-only
barcode02	unambiguous_all_candidates	all_complete	ACACACACACGCA	GCG	13	canonical_contraction	5.0	2	0	0	BE-only
barcode02	unambiguous_all_candidates	all_complete	ACACACACACGCA	GGC	13	canonical_contraction	5.0	7	0	0	BE-only
barcode02	unambiguous_all_candidates	all_complete	ACACACACACGCA	GGG	13	canonical_contraction	5.0	14621	0	0	BE-only
barcode02	unambiguous_all_candidates	all_complete	ACACACACACGCA	GTG	13	canonical_contraction	5.0	3	0	0	BE-only
barcode02	unambiguous_all_candidates	all_complete	ACACACACACGCAA	AGG	14	complex_shorter		1	0	0	BE-only
barcode02	unambiguous_all_candidates	all_complete	ACACACACACGCAA	ATG	14	complex_shorter		1	0	0	BE-only
barcode02	unambiguous_all_candidates	all_complete	ACACACACACGCAA	GCG	14	complex_shorter		1	0	0	BE-only
barcode02	unambiguous_all_candidates	all_complete	ACACACACACGCAA	GGG	14	complex_shorter		1	0	0	BE-only
barcode02	unambiguous_all_candidates	all_complete	ACACACACACGCAACTCACGCA	GGG	22	complex_longer		1	0	0	BE-only
barcode02	unambiguous_all_candidates	all_complete	ACACACACACGCAAGGTC	GGG	18	complex_shorter		1	0	0	BE-only
barcode02	unambiguous_all_candidates	all_complete	ACACACACACGCAC	AGG	14	complex_shorter		4	0	0	BE-only
barcode02	unambiguous_all_candidates	all_complete	ACACACACACGCAC	GGG	14	complex_shorter		6	0	0	BE-only
barcode02	unambiguous_all_candidates	all_complete	ACACACACACGCACA	CGG	15	complex_shorter		1	0	0	BE-only
barcode02	unambiguous_all_candidates	all_complete	ACACACACACGCACA	GGG	15	complex_shorter		4	0	0	BE-only
barcode02	unambiguous_all_candidates	all_complete	ACACACACACGCACA	GGT	15	complex_shorter		1	0	0	BE-only
barcode02	unambiguous_all_candidates	all_complete	ACACACACACGCACAATGCCA	GGG	21	complex_longer		1	0	0	BE-only
barcode02	unambiguous_all_candidates	all_complete	ACACACACACGCACAC	AGG	16	complex_shorter		2	0	0	BE-only
barcode02	unambiguous_all_candidates	all_complete	ACACACACACGCACAC	GGG	16	complex_shorter		1	0	0	BE-only
barcode02	unambiguous_all_candidates	all_complete	ACACACACACGCACACA	CGG	17	complex_shorter		1	0	0	BE-only
barcode02	unambiguous_all_candidates	all_complete	ACACACACACGCACACAC	AGG	18	complex_shorter		33	0	0	BE-only
barcode02	unambiguous_all_candidates	all_complete	ACACACACACGCACACAC	GGG	18	complex_shorter		2	0	0	BE-only
barcode02	unambiguous_all_candidates	all_complete	ACACACACACGCACACACA	CGG	19	complex_equal		1	0	0	BE-only
barcode02	unambiguous_all_candidates	all_complete	ACACACACACGCACACACA	GGG	19	complex_equal		69	0	0	BE-only
barcode02	unambiguous_all_candidates	all_complete	ACACACACACGCACACACA	GGT	19	complex_equal		1	0	0	BE-only
barcode02	unambiguous_all_candidates	all_complete	ACACACACACGCACACACAAGCCA	GGG	24	complex_longer		1	0	0	BE-only
barcode02	unambiguous_all_candidates	all_complete	ACACACACACGCACACACAC	AGG	20	complex_longer		3	0	0	BE-only
barcode02	unambiguous_all_candidates	all_complete	ACACACACACGCACACACAC	GGG	20	complex_longer		1	0	0	BE-only
barcode02	unambiguous_all_candidates	all_complete	ACACACACACGCACACACACA	AGG	21	complex_longer		1	0	0	BE-only
barcode02	unambiguous_all_candidates	all_complete	ACACACACACGCACACACACA	GGG	21	complex_longer		3	0	0	BE-only
barcode02	unambiguous_all_candidates	all_complete	ACACACACACGCACACACACACGCA	GGG	25	complex_longer		5	0	0	BE-only
barcode02	unambiguous_all_candidates	all_complete	ACACACACACGCACACACACACGTA	CGG	25	complex_longer		1	0	0	BE-only
barcode02	unambiguous_all_candidates	all_complete	ACACACACACGCACACACACCAC	GGG	23	complex_longer		1	0	0	BE-only
barcode02	unambiguous_all_candidates	all_complete	ACACACACACGCACACACACGC	GGG	22	complex_longer		1	0	0	BE-only
barcode02	unambiguous_all_candidates	all_complete	ACACACACACGCACACACACGCA	GGG	23	complex_longer		313	0	0	BE-only
barcode02	unambiguous_all_candidates	all_complete	ACACACACACGCACACACAG	GGG	20	complex_longer		1	0	0	BE-only
barcode02	unambiguous_all_candidates	all_complete	ACACACACACGCACACACAGA	GGG	21	complex_longer		1	0	0	BE-only
barcode02	unambiguous_all_candidates	all_complete	ACACACACACGCACACACAGGTT	GGG	23	complex_longer		1	0	0	BE-only
barcode02	unambiguous_all_candidates	all_complete	ACACACACACGCACACACCACA	GGG	22	complex_longer		1	0	0	BE-only
barcode02	unambiguous_all_candidates	all_complete	ACACACACACGCACACACCCGCA	GGG	23	complex_longer		1	0	0	BE-only
barcode02	unambiguous_all_candidates	all_complete	ACACACACACGCACACACCGCA	GGG	22	complex_longer		4	0	0	BE-only
barcode02	unambiguous_all_candidates	all_complete	ACACACACACGCACACACG	GGG	19	complex_equal		1	0	0	BE-only
barcode02	unambiguous_all_candidates	all_complete	ACACACACACGCACACACGC	AGG	20	complex_longer		1	0	0	BE-only
barcode02	unambiguous_all_candidates	all_complete	ACACACACACGCACACACGCA	GGG	21	complex_longer		181	0	0	BE-only
barcode02	unambiguous_all_candidates	all_complete	ACACACACACGCACACACGCC	AGG	21	complex_longer		1	0	0	BE-only
barcode02	unambiguous_all_candidates	all_complete	ACACACACACGCACACACGCCA	GGG	22	complex_longer		2	0	0	BE-only
barcode02	unambiguous_all_candidates	all_complete	ACACACACACGCACACACGCCGCA	GGG	24	complex_longer		1	0	0	BE-only
barcode02	unambiguous_all_candidates	all_complete	ACACACACACGCACACAGCGC	GGG	21	complex_longer		1	0	0	BE-only
barcode02	unambiguous_all_candidates	all_complete	ACACACACACGCACACATCGCC	GGG	22	complex_longer		1	0	0	BE-only
barcode02	unambiguous_all_candidates	all_complete	ACACACACACGCACACATGCA	GGG	21	complex_longer		1	0	0	BE-only
barcode02	unambiguous_all_candidates	all_complete	ACACACACACGCACACC	AGG	17	complex_shorter		1	0	0	BE-only
barcode02	unambiguous_all_candidates	all_complete	ACACACACACGCACACCA	GGG	18	complex_shorter		1	0	0	BE-only
barcode02	unambiguous_all_candidates	all_complete	ACACACACACGCACACCCA	GGG	19	complex_equal		3	0	0	BE-only
barcode02	unambiguous_all_candidates	all_complete	ACACACACACGCACACCCGC	AGG	20	complex_longer		1	0	0	BE-only
barcode02	unambiguous_all_candidates	all_complete	ACACACACACGCACACCCGCA	GGG	21	complex_longer		4	0	0	BE-only
barcode02	unambiguous_all_candidates	all_complete	ACACACACACGCACACCGC	GGG	19	complex_equal		1	0	0	BE-only
barcode02	unambiguous_all_candidates	all_complete	ACACACACACGCACACCGCA	GGG	20	complex_longer		6	0	0	BE-only
barcode02	unambiguous_all_candidates	all_complete	ACACACACACGCACACCGCC	AGG	20	complex_longer		1	0	0	BE-only
barcode02	unambiguous_all_candidates	all_complete	ACACACACACGCACACCGCC	GGG	20	complex_longer		1	0	0	BE-only
barcode02	unambiguous_all_candidates	all_complete	ACACACACACGCACACCGCCA	GGG	21	complex_longer		2	0	0	BE-only
barcode02	unambiguous_all_candidates	all_complete	ACACACACACGCACACCTAGCA	GGG	22	complex_longer		1	0	0	BE-only
barcode02	unambiguous_all_candidates	all_complete	ACACACACACGCACACCTCGCA	GGG	22	complex_longer		1	0	0	BE-only
barcode02	unambiguous_all_candidates	all_complete	ACACACACACGCACACCTGTA	GGG	21	complex_longer		1	0	0	BE-only
barcode02	unambiguous_all_candidates	all_complete	ACACACACACGCACACGC	AGG	18	complex_shorter		32	0	0	BE-only
barcode02	unambiguous_all_candidates	all_complete	ACACACACACGCACACGC	CGG	18	complex_shorter		2	0	0	BE-only
barcode02	unambiguous_all_candidates	all_complete	ACACACACACGCACACGC	GGG	18	complex_shorter		10	0	0	BE-only
barcode02	unambiguous_all_candidates	all_complete	ACACACACACGCACACGCA	AGG	19	complex_equal		1	0	0	BE-only
barcode02	unambiguous_all_candidates	all_complete	ACACACACACGCACACGCA	GAG	19	complex_equal		22	0	0	BE-only
barcode02	unambiguous_all_candidates	all_complete	ACACACACACGCACACGCA	GGA	19	complex_equal		47	0	0	BE-only
barcode02	unambiguous_all_candidates	all_complete	ACACACACACGCACACGCA	GGC	19	complex_equal		1	0	0	BE-only
barcode02	unambiguous_all_candidates	all_complete	ACACACACACGCACACGCA	GGG	19	complex_equal		3919	0	0	BE-only
barcode02	unambiguous_all_candidates	all_complete	ACACACACACGCACACGCA	GGT	19	complex_equal		1	0	0	BE-only
barcode02	unambiguous_all_candidates	all_complete	ACACACACACGCACACGCAC	AGG	20	complex_longer		2	0	0	BE-only
barcode02	unambiguous_all_candidates	all_complete	ACACACACACGCACACGCAC	GGG	20	complex_longer		1	0	0	BE-only
barcode02	unambiguous_all_candidates	all_complete	ACACACACACGCACACGCACA	GGG	21	complex_longer		1	0	0	BE-only
barcode02	unambiguous_all_candidates	all_complete	ACACACACACGCACACGCACCGCA	GGG	24	complex_longer		1	0	0	BE-only
barcode02	unambiguous_all_candidates	all_complete	ACACACACACGCACACGCACGA	GGG	22	complex_longer		1	0	0	BE-only
barcode02	unambiguous_all_candidates	all_complete	ACACACACACGCACACGCACGCA	GGG	23	complex_longer		1	0	0	BE-only
barcode02	unambiguous_all_candidates	all_complete	ACACACACACGCACACGCACGCGCC	AGG	25	complex_longer		1	0	0	BE-only
barcode02	unambiguous_all_candidates	all_complete	ACACACACACGCACACGCAG	AGG	20	complex_longer		1	0	0	BE-only
barcode02	unambiguous_all_candidates	all_complete	ACACACACACGCACACGCAG	GGG	20	complex_longer		2	0	0	BE-only
barcode02	unambiguous_all_candidates	all_complete	ACACACACACGCACACGCAG	GGT	20	complex_longer		1	0	0	BE-only
barcode02	unambiguous_all_candidates	all_complete	ACACACACACGCACACGCAGA	GGG	21	complex_longer		1	0	0	BE-only
barcode02	unambiguous_all_candidates	all_complete	ACACACACACGCACACGCAGCCGA	CGG	24	complex_longer		1	0	0	BE-only
barcode02	unambiguous_all_candidates	all_complete	ACACACACACGCACACGCAGGGTT	GGG	24	complex_longer		1	0	0	BE-only
barcode02	unambiguous_all_candidates	all_complete	ACACACACACGCACACGCC	AGG	19	complex_equal		4	0	0	BE-only
barcode02	unambiguous_all_candidates	all_complete	ACACACACACGCACACGCC	GGG	19	complex_equal		3	0	0	BE-only
barcode02	unambiguous_all_candidates	all_complete	ACACACACACGCACACGCCA	GGG	20	complex_longer		2	0	0	BE-only
barcode02	unambiguous_all_candidates	all_complete	ACACACACACGCACACGCCC	GGG	20	complex_longer		1	0	0	BE-only
barcode02	unambiguous_all_candidates	all_complete	ACACACACACGCACACGCCCCA	GGG	22	complex_longer		1	0	0	BE-only
barcode02	unambiguous_all_candidates	all_complete	ACACACACACGCACACGCCG	AGG	20	complex_longer		3	0	0	BE-only
barcode02	unambiguous_all_candidates	all_complete	ACACACACACGCACACGCG	AGG	19	complex_equal		1	0	0	BE-only
barcode02	unambiguous_all_candidates	all_complete	ACACACACACGCACACGCG	GGG	19	complex_equal		1	0	0	BE-only
barcode02	unambiguous_all_candidates	all_complete	ACACACACACGCACACGCGC	GGG	20	complex_longer		3	0	0	BE-only
barcode02	unambiguous_all_candidates	all_complete	ACACACACACGCACACGCGCA	GGG	21	complex_longer		5	0	0	BE-only
barcode02	unambiguous_all_candidates	all_complete	ACACACACACGCACACGCGCC	AGG	21	complex_longer		1	0	0	BE-only
barcode02	unambiguous_all_candidates	all_complete	ACACACACACGCACACGGAGGGA	GTC	23	complex_longer		1	0	0	BE-only
barcode02	unambiguous_all_candidates	all_complete	ACACACACACGCACACGGCACACGCA	GGG	26	complex_longer		1	0	0	BE-only
barcode02	unambiguous_all_candidates	all_complete	ACACACACACGCACACGGCC	GGG	20	complex_longer		1	0	0	BE-only
barcode02	unambiguous_all_candidates	all_complete	ACACACACACGCACAGA	GGG	17	complex_shorter		1	0	0	BE-only
barcode02	unambiguous_all_candidates	all_complete	ACACACACACGCACAGATGCA	GGG	21	complex_longer		1	0	0	BE-only
barcode02	unambiguous_all_candidates	all_complete	ACACACACACGCACAGC	AGG	17	complex_shorter		1	0	0	BE-only
barcode02	unambiguous_all_candidates	all_complete	ACACACACACGCACAGCA	GGG	18	complex_shorter		2	0	0	BE-only
barcode02	unambiguous_all_candidates	all_complete	ACACACACACGCACAGCCA	GGG	19	complex_equal		1	0	0	BE-only
barcode02	unambiguous_all_candidates	all_complete	ACACACACACGCACAGGACA	GGG	20	complex_longer		1	0	0	BE-only
barcode02	unambiguous_all_candidates	all_complete	ACACACACACGCACATGCA	GGG	19	complex_equal		2	0	0	BE-only
barcode02	unambiguous_all_candidates	all_complete	ACACACACACGCACCA	GGG	16	complex_shorter		1	0	0	BE-only
barcode02	unambiguous_all_candidates	all_complete	ACACACACACGCACCACGCA	GGG	20	complex_longer		1	0	0	BE-only
barcode02	unambiguous_all_candidates	all_complete	ACACACACACGCACCCACGCA	GGG	21	complex_longer		1	0	0	BE-only
barcode02	unambiguous_all_candidates	all_complete	ACACACACACGCACCCGCA	GGG	19	complex_equal		1	0	0	BE-only
barcode02	unambiguous_all_candidates	all_complete	ACACACACACGCACCCGCACGCA	GGG	23	complex_longer		1	0	0	BE-only
barcode02	unambiguous_all_candidates	all_complete	ACACACACACGCACCGC	CGG	17	complex_shorter		1	0	0	BE-only
barcode02	unambiguous_all_candidates	all_complete	ACACACACACGCACCGCA	GGG	18	complex_shorter		1	0	0	BE-only
barcode02	unambiguous_all_candidates	all_complete	ACACACACACGCACCGCGCA	GGG	20	complex_longer		1	0	0	BE-only
barcode02	unambiguous_all_candidates	all_complete	ACACACACACGCACG	AGG	15	complex_shorter		2	0	0	BE-only
barcode02	unambiguous_all_candidates	all_complete	ACACACACACGCACG	CGG	15	complex_shorter		4	0	0	BE-only
barcode02	unambiguous_all_candidates	all_complete	ACACACACACGCACG	GGG	15	complex_shorter		1	0	0	BE-only
barcode02	unambiguous_all_candidates	all_complete	ACACACACACGCACGC	AGG	16	complex_shorter		3	0	0	BE-only
barcode02	unambiguous_all_candidates	all_complete	ACACACACACGCACGCA	CGG	17	complex_shorter		3	0	0	BE-only
barcode02	unambiguous_all_candidates	all_complete	ACACACACACGCACGCA	GGA	17	complex_shorter		5	0	0	BE-only
barcode02	unambiguous_all_candidates	all_complete	ACACACACACGCACGCA	GGG	17	complex_shorter		402	0	0	BE-only
barcode02	unambiguous_all_candidates	all_complete	ACACACACACGCACGCAC	AGG	18	complex_shorter		5	0	0	BE-only
barcode02	unambiguous_all_candidates	all_complete	ACACACACACGCACGCAC	GGG	18	complex_shorter		1	0	0	BE-only
barcode02	unambiguous_all_candidates	all_complete	ACACACACACGCACGCACA	GGG	19	complex_equal		21	0	0	BE-only
barcode02	unambiguous_all_candidates	all_complete	ACACACACACGCACGCACACACGCA	GGG	25	complex_longer		1	0	0	BE-only
barcode02	unambiguous_all_candidates	all_complete	ACACACACACGCACGCACACGCA	GGG	23	complex_longer		13	0	0	BE-only
barcode02	unambiguous_all_candidates	all_complete	ACACACACACGCACGCACACGCCA	GGG	24	complex_longer		1	0	0	BE-only
barcode02	unambiguous_all_candidates	all_complete	ACACACACACGCACGCACGA	GGG	20	complex_longer		1	0	0	BE-only
barcode02	unambiguous_all_candidates	all_complete	ACACACACACGCACGCACGCA	GGG	21	complex_longer		25	0	0	BE-only
barcode02	unambiguous_all_candidates	all_complete	ACACACACACGCACGCACGCGC	GGG	22	complex_longer		1	0	0	BE-only
barcode02	unambiguous_all_candidates	all_complete	ACACACACACGCACGCACGCGCA	GGG	23	complex_longer		4	0	0	BE-only
barcode02	unambiguous_all_candidates	all_complete	ACACACACACGCACGCAG	GGG	18	complex_shorter		1	0	0	BE-only
barcode02	unambiguous_all_candidates	all_complete	ACACACACACGCACGCC	CGG	17	complex_shorter		1	0	0	BE-only
barcode02	unambiguous_all_candidates	all_complete	ACACACACACGCACGCC	GGG	17	complex_shorter		1	0	0	BE-only
barcode02	unambiguous_all_candidates	all_complete	ACACACACACGCACGCCA	GGG	18	complex_shorter		3	0	0	BE-only
barcode02	unambiguous_all_candidates	all_complete	ACACACACACGCACGCCGCA	GGG	20	complex_longer		1	0	0	BE-only
barcode02	unambiguous_all_candidates	all_complete	ACACACACACGCACGCG	CGG	17	complex_shorter		2	0	0	BE-only
barcode02	unambiguous_all_candidates	all_complete	ACACACACACGCACGCGC	AGG	18	complex_shorter		26	0	0	BE-only
barcode02	unambiguous_all_candidates	all_complete	ACACACACACGCACGCGC	CGG	18	complex_shorter		1	0	0	BE-only
barcode02	unambiguous_all_candidates	all_complete	ACACACACACGCACGCGC	GGG	18	complex_shorter		214	0	0	BE-only
barcode02	unambiguous_all_candidates	all_complete	ACACACACACGCACGCGCA	GCA	19	complex_equal		1	0	0	BE-only
barcode02	unambiguous_all_candidates	all_complete	ACACACACACGCACGCGCA	GGG	19	complex_equal		306	0	0	BE-only
barcode02	unambiguous_all_candidates	all_complete	ACACACACACGCACGCGCAG	GGG	20	complex_longer		3	0	0	BE-only
barcode02	unambiguous_all_candidates	all_complete	ACACACACACGCACGCGCAGA	GGG	21	complex_longer		2	0	0	BE-only
barcode02	unambiguous_all_candidates	all_complete	ACACACACACGCACGCGCC	AGG	19	complex_equal		6	0	0	BE-only
barcode02	unambiguous_all_candidates	all_complete	ACACACACACGCACGCGCC	GGG	19	complex_equal		5	0	0	BE-only
barcode02	unambiguous_all_candidates	all_complete	ACACACACACGCACGCGCCA	GGG	20	complex_longer		3	0	0	BE-only
barcode02	unambiguous_all_candidates	all_complete	ACACACACACGCACGCGCCCA	GGG	21	complex_longer		1	0	0	BE-only
barcode02	unambiguous_all_candidates	all_complete	ACACACACACGCACGCGCG	AGG	19	complex_equal		1	0	0	BE-only
barcode02	unambiguous_all_candidates	all_complete	ACACACACACGCACGCGCG	GGG	19	complex_equal		5	0	0	BE-only
barcode02	unambiguous_all_candidates	all_complete	ACACACACACGCACGCGCGA	GGG	20	complex_longer		2	0	0	BE-only
barcode02	unambiguous_all_candidates	all_complete	ACACACACACGCACGCGCGCA	GGG	21	complex_longer		1	0	0	BE-only
barcode02	unambiguous_all_candidates	all_complete	ACACACACACGCACGCGCGCGCA	GGG	23	complex_longer		2	0	0	BE-only
barcode02	unambiguous_all_candidates	all_complete	ACACACACACGCACGGCC	GGG	18	complex_shorter		1	0	0	BE-only
barcode02	unambiguous_all_candidates	all_complete	ACACACACACGCAG	AGG	14	complex_shorter		3	0	0	BE-only
barcode02	unambiguous_all_candidates	all_complete	ACACACACACGCAG	CGG	14	complex_shorter		1	0	0	BE-only
barcode02	unambiguous_all_candidates	all_complete	ACACACACACGCAG	GGG	14	complex_shorter		6	0	0	BE-only
barcode02	unambiguous_all_candidates	all_complete	ACACACACACGCAG	GGT	14	complex_shorter		2	0	0	BE-only
barcode02	unambiguous_all_candidates	all_complete	ACACACACACGCAG	GTC	14	complex_shorter		1	0	0	BE-only
barcode02	unambiguous_all_candidates	all_complete	ACACACACACGCAG	GTG	14	complex_shorter		3	0	0	BE-only
barcode02	unambiguous_all_candidates	all_complete	ACACACACACGCAG	TGG	14	complex_shorter		1	0	0	BE-only
barcode02	unambiguous_all_candidates	all_complete	ACACACACACGCAGA	ATG	15	complex_shorter		1	0	0	BE-only
barcode02	unambiguous_all_candidates	all_complete	ACACACACACGCAGA	CTC	15	complex_shorter		1	0	0	BE-only
barcode02	unambiguous_all_candidates	all_complete	ACACACACACGCAGA	GGG	15	complex_shorter		1	0	0	BE-only
barcode02	unambiguous_all_candidates	all_complete	ACACACACACGCAGAGCA	GGG	18	complex_shorter		1	0	0	BE-only
barcode02	unambiguous_all_candidates	all_complete	ACACACACACGCAGCACACGCA	GGG	22	complex_longer		1	0	0	BE-only
barcode02	unambiguous_all_candidates	all_complete	ACACACACACGCAGCACGCA	GGG	20	complex_longer		2	0	0	BE-only
barcode02	unambiguous_all_candidates	all_complete	ACACACACACGCAGCCGCACGCA	GGG	23	complex_longer		1	0	0	BE-only
barcode02	unambiguous_all_candidates	all_complete	ACACACACACGCAGCGCA	GGG	18	complex_shorter		1	0	0	BE-only
barcode02	unambiguous_all_candidates	all_complete	ACACACACACGCAGCGCGC	AGG	19	complex_equal		1	0	0	BE-only
barcode02	unambiguous_all_candidates	all_complete	ACACACACACGCAGG	AGG	15	complex_shorter		1	0	0	BE-only
barcode02	unambiguous_all_candidates	all_complete	ACACACACACGCAGG	TTC	15	complex_shorter		1	0	0	BE-only
barcode02	unambiguous_all_candidates	all_complete	ACACACACACGCAGGATACCTTAGGTTAACTTGCTATTTCTAGCTCTAACCCTGCGTGTGTGTGTGTGTGTGTGTCCGTGTTTCGTCCTTTCCACAAGATATATAAAGCCAAGAAATCGAAATACTTTCAAGTTACGGTAAGCATATGATAGTCCATTTTAAAATTATGTTTTAAAATGGACTATCATATGCTTACCGTAACTTGAAAGTATTTCGATTTCTTGGCTTTATATATCTTGTGGAAAAAGGAAACCAACACTCTCTTACACACACACACACACGCA	GGG	284	complex_longer		1	0	0	BE-only
barcode02	unambiguous_all_candidates	all_complete	ACACACACACGCAGGCA	GGG	17	complex_shorter		1	0	0	BE-only
barcode02	unambiguous_all_candidates	all_complete	ACACACACACGCAGGCAG	GGG	18	complex_shorter		1	0	0	BE-only
barcode02	unambiguous_all_candidates	all_complete	ACACACACACGCAGGCGC	GGG	18	complex_shorter		2	0	0	BE-only
barcode02	unambiguous_all_candidates	all_complete	ACACACACACGCAGGCGCA	GGG	19	complex_equal		1	0	0	BE-only
barcode02	unambiguous_all_candidates	all_complete	ACACACACACGCAGGGTTACACGTAAAATGGCCGAAGTTAACCTAAGGCTAGTCCGTTATCAACTTGAAAAAGTGGCACCGAGTCGGTGCTAGTCCTGGTGTGTGTGTGTGTGTATTCATACACGGTACTATATCTAGTTACGCGTTAAACCAACTAGAATTTTTTTAATTCGGGCCCGCGGGCCGCGAAGGATCTGCAATAAGCCTAATTACGTCATAGCGGCAGGCGCCGCGCCCACAGTCCCCGAGAAGTTGGGGGGAGGGGTCGGCAATTGAACGGGTGCCGAGAAGGTGGCGCGGGGGTAAACTGGGAAAGTGATGTCGTGTACTGGCTCCGCCCCTTTCCCGAGGGTGGGGGAGAACCGTATATCTAGTCCGGCAGTAGTCGCCGTGCCACGATGTATCGTGACAGATCTCGGTGGTCGCCGTATCATTACAAGCAGAAGACGGCATACGAGATACGTGACTTGTGGTAACCGCCGAGGGCCTATTTCCATGATTCCTTCATATTTGCATATACGATACAAGCTGTCAGAGATAATTGGAATTAATTTGACTGTAAACACAAAGATATTAGTACAAAATACGTGACGTAGAAAGTAATAATTTCTTGGGTAGTTTGCAGTTTTAAAATTATGTTTTAAAATGGACTATCATATGCTTACCGTAACTTGAAAGTATTTGGATTTTCTTGGCTTTATATATCTTGTGGAAAGGACGAAACACGGACACACACACACACACGCA	GGG	747	complex_longer		1	0	0	BE-only
barcode02	unambiguous_all_candidates	all_complete	ACACACACACGCAGGGTTAGAAAGCTATAAATAGCAAGCTAACCTAAGGCTAGTCCGTTATCAACTTGAAAAAGTGGCACCGAGTCGGTGCTAACCCTGCGTGTGTGTGTGTGTGTATTAATTACGCGGTTCTATCTAGTTACGCGTTAAACCAACTAGAATTTTTTTAATTCGGGCCCGCGGCCGCGAAGGATCTGCGATCGCTCCGGTGCCCGTCAGTGGGCAGAGCGCACATCGCCCACAGTCCCCAGAAGTTGGGAGGGGTCGGCACTTGAACGTGCTGAGAGAAGGTGGCGCGGGGTAAACTGGAAAGTGATGTCGTGTACTGGCTCCTCCTTTTTCCCGAGGGTGGGGGAGAACCCTATACAAGCGGCAGTAGTCGCCGTGCTTTGGGATACGCGCCCTATCTCGGTGGTCGCCGCAAGCAGAAGACGGCATACGAGATCAATAAGGCGGTACAGTAGCCGAGGGCCTATTTCCCATGATTCCTTCATATTTGCATATACGATACAAGGCTGTTAGAGATAATTGGATTTATTTATGGTTATATATAGATATTATAATAAATACGTGCCACAAGTAAAAATCTCGGTAGTTTGCAGTTTTAAATCATGTTTTAAAATGGACTATCATATGCTTACCGTACTCTAACAAGCATTTGATTTCTTGGCTTTATATATCTTGTGGAAAGGACGAACACCGCACACACACACACACGCA	GGG	720	complex_longer		1	0	0	BE-only
barcode02	unambiguous_all_candidates	all_complete	ACACACACACGCAGGGTTAGAGCTAAGAAATAGGGAGTTAACCTAAGGCTAGTCCGTTATCAACTTGAAAGAAGTGGCACCGAGTCGGTGCTAACCCTGCGTGTGTGTGTGTGTGTGTATTAATTACGCGGTTCGAGTTACGCGTTAAACCAACTAGAATTTTTTTAATTCGGGCCCGCGGCCGCGAAGGATCTGCGATCGCTCCGGTGCCCGTCAGTGGGCAGAGCGCACATCGCCCACAGTCCCCGAGAAGTTGGGAGGGGTCGGCAATTGAACGGGTGCCTAGAGAAGGTGGCGCGGGGTAAACTGGGAAAGTGATGTCGTGTACTGGCTCCGCCTTTTTCCCGAGGGTGGGGGAGAACCGTATATAAGTGCAGTAGTCGCCGTGCTTCAATGTGGTCCACTCGATCTCGGTGGTCGCCGTATCATTCCAAGCAGAAGACGGCATACGAGATACTCAGTGCAAGACAAAGGCCGAGGGCCTATTTCCCATGATTCCTTCATATTTGCATATACGATACAAGGCTGTTAGAGAGATAATTGGAATTAATTTGACTGTAAACACAAAGATATTAGTACAAAATACGTGACGTAGAAAGTAATAATTTCTTGGGTAGTTTGCAGTTTTAAAATTATGTTTTAAAATGGACTATCATATGCTTACCGTAACTTGAAAGTATTTCGATTTCTTGGCTTTATATATCTTGTGGAAAGGACGAAGACCACCTACACACACACACGCA	GGG	743	complex_longer		1	0	0	BE-only
barcode02	unambiguous_all_candidates	all_complete	ACACACACACGCAGT	AAA	15	complex_shorter		1	0	0	BE-only
barcode02	unambiguous_all_candidates	all_complete	ACACACACACGCAGTCA	CGG	17	complex_shorter		1	0	0	BE-only
barcode02	unambiguous_all_candidates	all_complete	ACACACACACGCATACGCA	GGG	19	complex_equal		1	0	0	BE-only
barcode02	unambiguous_all_candidates	all_complete	ACACACACACGCATCCGCA	GGG	19	complex_equal		1	0	0	BE-only
barcode02	unambiguous_all_candidates	all_complete	ACACACACACGCATGCACACACGCA	GGG	25	complex_longer		1	0	0	BE-only
barcode02	unambiguous_all_candidates	all_complete	ACACACACACGCATGCACGCA	GGG	21	complex_longer		1	0	0	BE-only
barcode02	unambiguous_all_candidates	all_complete	ACACACACACGCATGCGCC	GGG	19	complex_equal		1	0	0	BE-only
barcode02	unambiguous_all_candidates	all_complete	ACACACACACGCC	AGG	13	complex_shorter		2	0	0	BE-only
barcode02	unambiguous_all_candidates	all_complete	ACACACACACGCC	GGG	13	complex_shorter		1	0	0	BE-only
barcode02	unambiguous_all_candidates	all_complete	ACACACACACGCCA	GGG	14	complex_shorter		4	0	0	BE-only
barcode02	unambiguous_all_candidates	all_complete	ACACACACACGCCACGCA	GGG	18	complex_shorter		8	0	0	BE-only
barcode02	unambiguous_all_candidates	all_complete	ACACACACACGCCCACACGCA	GGG	21	complex_longer		2	0	0	BE-only
barcode02	unambiguous_all_candidates	all_complete	ACACACACACGCCCACGC	AGG	18	complex_shorter		1	0	0	BE-only
barcode02	unambiguous_all_candidates	all_complete	ACACACACACGCCCACGCA	GGG	19	complex_equal		1	0	0	BE-only
barcode02	unambiguous_all_candidates	all_complete	ACACACACACGCCCGCAA	GGG	18	complex_shorter		1	0	0	BE-only
barcode02	unambiguous_all_candidates	all_complete	ACACACACACGCCCGCACGCA	GGG	21	complex_longer		1	0	0	BE-only
barcode02	unambiguous_all_candidates	all_complete	ACACACACACGCCGCGCA	GGG	18	complex_shorter		1	0	0	BE-only
barcode02	unambiguous_all_candidates	all_complete	ACACACACACGCCGCGCGCGCGCGCA	GGG	26	complex_longer		1	0	0	BE-only
barcode02	unambiguous_all_candidates	all_complete	ACACACACACGCCTA	GGG	15	complex_shorter		1	0	0	BE-only
barcode02	unambiguous_all_candidates	all_complete	ACACACACACGCCTACGCA	GGG	19	complex_equal		1	0	0	BE-only
barcode02	unambiguous_all_candidates	all_complete	ACACACACACGCCTAGGC	AGG	18	complex_shorter		1	0	0	BE-only
barcode02	unambiguous_all_candidates	all_complete	ACACACACACGCG	AGG	13	complex_shorter		2	0	0	BE-only
barcode02	unambiguous_all_candidates	all_complete	ACACACACACGCG	GGG	13	complex_shorter		2	0	0	BE-only
barcode02	unambiguous_all_candidates	all_complete	ACACACACACGCGA	ATC	14	complex_shorter		1	0	0	BE-only
barcode02	unambiguous_all_candidates	all_complete	ACACACACACGCGAA	ATG	15	complex_shorter		1	0	0	BE-only
barcode02	unambiguous_all_candidates	all_complete	ACACACACACGCGAG	GCG	15	complex_shorter		1	0	0	BE-only
barcode02	unambiguous_all_candidates	all_complete	ACACACACACGCGC	AGG	14	complex_shorter		14	0	0	BE-only
barcode02	unambiguous_all_candidates	all_complete	ACACACACACGCGC	GGG	14	complex_shorter		122	0	0	BE-only
barcode02	unambiguous_all_candidates	all_complete	ACACACACACGCGCA	AGG	15	complex_shorter		1	0	0	BE-only
barcode02	unambiguous_all_candidates	all_complete	ACACACACACGCGCA	CGG	15	complex_shorter		1	0	0	BE-only
barcode02	unambiguous_all_candidates	all_complete	ACACACACACGCGCA	GGG	15	complex_shorter		124	0	0	BE-only
barcode02	unambiguous_all_candidates	all_complete	ACACACACACGCGCAAGCACGCA	GGG	23	complex_longer		1	0	0	BE-only
barcode02	unambiguous_all_candidates	all_complete	ACACACACACGCGCAAGCGCA	GGG	21	complex_longer		1	0	0	BE-only
barcode02	unambiguous_all_candidates	all_complete	ACACACACACGCGCAAGGCAG	GGG	21	complex_longer		1	0	0	BE-only
barcode02	unambiguous_all_candidates	all_complete	ACACACACACGCGCAC	GGG	16	complex_shorter		1	0	0	BE-only
barcode02	unambiguous_all_candidates	all_complete	ACACACACACGCGCACA	GGG	17	complex_shorter		1	0	0	BE-only
barcode02	unambiguous_all_candidates	all_complete	ACACACACACGCGCACACACA	GGG	21	complex_longer		1	0	0	BE-only
barcode02	unambiguous_all_candidates	all_complete	ACACACACACGCGCACACACGCA	GGG	23	complex_longer		2	0	0	BE-only
barcode02	unambiguous_all_candidates	all_complete	ACACACACACGCGCACACGCA	GGG	21	complex_longer		11	0	0	BE-only
barcode02	unambiguous_all_candidates	all_complete	ACACACACACGCGCACCGC	GGG	19	complex_equal		1	0	0	BE-only
barcode02	unambiguous_all_candidates	all_complete	ACACACACACGCGCACCGCA	GGG	20	complex_longer		8	0	0	BE-only
barcode02	unambiguous_all_candidates	all_complete	ACACACACACGCGCACCGCGCA	GGG	22	complex_longer		1	0	0	BE-only
barcode02	unambiguous_all_candidates	all_complete	ACACACACACGCGCACGC	AGG	18	complex_shorter		2	0	0	BE-only
barcode02	unambiguous_all_candidates	all_complete	ACACACACACGCGCACGCA	GGG	19	complex_equal		21	0	0	BE-only
barcode02	unambiguous_all_candidates	all_complete	ACACACACACGCGCACGCAC	AGG	20	complex_longer		1	0	0	BE-only
barcode02	unambiguous_all_candidates	all_complete	ACACACACACGCGCACGCCA	GGG	20	complex_longer		2	0	0	BE-only
barcode02	unambiguous_all_candidates	all_complete	ACACACACACGCGCACGCGC	GGG	20	complex_longer		1	0	0	BE-only
barcode02	unambiguous_all_candidates	all_complete	ACACACACACGCGCACGCGCA	GGG	21	complex_longer		3	0	0	BE-only
barcode02	unambiguous_all_candidates	all_complete	ACACACACACGCGCACGGCC	GGG	20	complex_longer		1	0	0	BE-only
barcode02	unambiguous_all_candidates	all_complete	ACACACACACGCGCACGGGC	GGG	20	complex_longer		1	0	0	BE-only
barcode02	unambiguous_all_candidates	all_complete	ACACACACACGCGCAG	AGG	16	complex_shorter		1	0	0	BE-only
barcode02	unambiguous_all_candidates	all_complete	ACACACACACGCGCAG	GGG	16	complex_shorter		4	0	0	BE-only
barcode02	unambiguous_all_candidates	all_complete	ACACACACACGCGCAGA	GGG	17	complex_shorter		1	0	0	BE-only
barcode02	unambiguous_all_candidates	all_complete	ACACACACACGCGCAGAGA	GGG	19	complex_equal		1	0	0	BE-only
barcode02	unambiguous_all_candidates	all_complete	ACACACACACGCGCAGGCGC	GGG	20	complex_longer		1	0	0	BE-only
barcode02	unambiguous_all_candidates	all_complete	ACACACACACGCGCC	AGG	15	complex_shorter		3	0	0	BE-only
barcode02	unambiguous_all_candidates	all_complete	ACACACACACGCGCC	GGG	15	complex_shorter		1	0	0	BE-only
barcode02	unambiguous_all_candidates	all_complete	ACACACACACGCGCCA	GGG	16	complex_shorter		1	0	0	BE-only
barcode02	unambiguous_all_candidates	all_complete	ACACACACACGCGCCCACGCA	GGG	21	complex_longer		1	0	0	BE-only
barcode02	unambiguous_all_candidates	all_complete	ACACACACACGCGCCCCCGCGC	GGA	22	complex_longer		1	0	0	BE-only
barcode02	unambiguous_all_candidates	all_complete	ACACACACACGCGCCCCGCA	GGG	20	complex_longer		1	0	0	BE-only
barcode02	unambiguous_all_candidates	all_complete	ACACACACACGCGCCCGCGC	GGG	20	complex_longer		1	0	0	BE-only
barcode02	unambiguous_all_candidates	all_complete	ACACACACACGCGCCGGCGAG	CGG	21	complex_longer		1	0	0	BE-only
barcode02	unambiguous_all_candidates	all_complete	ACACACACACGCGCCTGCA	GGG	19	complex_equal		1	0	0	BE-only
barcode02	unambiguous_all_candidates	all_complete	ACACACACACGCGCG	AGG	15	complex_shorter		1	0	0	BE-only
barcode02	unambiguous_all_candidates	all_complete	ACACACACACGCGCG	CGT	15	complex_shorter		1	0	0	BE-only
barcode02	unambiguous_all_candidates	all_complete	ACACACACACGCGCG	GGG	15	complex_shorter		1	0	0	BE-only
barcode02	unambiguous_all_candidates	all_complete	ACACACACACGCGCG	GGT	15	complex_shorter		1	0	0	BE-only
barcode02	unambiguous_all_candidates	all_complete	ACACACACACGCGCGA	GCG	16	complex_shorter		1	0	0	BE-only
barcode02	unambiguous_all_candidates	all_complete	ACACACACACGCGCGA	GGG	16	complex_shorter		1	0	0	BE-only
barcode02	unambiguous_all_candidates	all_complete	ACACACACACGCGCGC	AGG	16	complex_shorter		2	0	0	BE-only
barcode02	unambiguous_all_candidates	all_complete	ACACACACACGCGCGC	GGG	16	complex_shorter		9	0	0	BE-only
barcode02	unambiguous_all_candidates	all_complete	ACACACACACGCGCGCA	GGG	17	complex_shorter		29	0	0	BE-only
barcode02	unambiguous_all_candidates	all_complete	ACACACACACGCGCGCACACACGCA	GGG	25	complex_longer		1	0	0	BE-only
barcode02	unambiguous_all_candidates	all_complete	ACACACACACGCGCGCACACGCA	GGG	23	complex_longer		4	0	0	BE-only
barcode02	unambiguous_all_candidates	all_complete	ACACACACACGCGCGCACACGCCA	GGG	24	complex_longer		1	0	0	BE-only
barcode02	unambiguous_all_candidates	all_complete	ACACACACACGCGCGCACGC	AGG	20	complex_longer		1	0	0	BE-only
barcode02	unambiguous_all_candidates	all_complete	ACACACACACGCGCGCACGCA	GGG	21	complex_longer		20	0	0	BE-only
barcode02	unambiguous_all_candidates	all_complete	ACACACACACGCGCGCCA	GGG	18	complex_shorter		1	0	0	BE-only
barcode02	unambiguous_all_candidates	all_complete	ACACACACACGCGCGCCACACGCA	GGG	24	complex_longer		1	0	0	BE-only
barcode02	unambiguous_all_candidates	all_complete	ACACACACACGCGCGCCGCA	GGG	20	complex_longer		1	0	0	BE-only
barcode02	unambiguous_all_candidates	all_complete	ACACACACACGCGCGCGA	GGG	18	complex_shorter		2	0	0	BE-only
barcode02	unambiguous_all_candidates	all_complete	ACACACACACGCGCGCGAA	GGG	19	complex_equal		1	0	0	BE-only
barcode02	unambiguous_all_candidates	all_complete	ACACACACACGCGCGCGAGA	GGG	20	complex_longer		1	0	0	BE-only
barcode02	unambiguous_all_candidates	all_complete	ACACACACACGCGCGCGC	AGG	18	complex_shorter		6	0	0	BE-only
barcode02	unambiguous_all_candidates	all_complete	ACACACACACGCGCGCGC	CGG	18	complex_shorter		1	0	0	BE-only
barcode02	unambiguous_all_candidates	all_complete	ACACACACACGCGCGCGC	GGG	18	complex_shorter		43	0	0	BE-only
barcode02	unambiguous_all_candidates	all_complete	ACACACACACGCGCGCGCA	AGG	19	complex_equal		1	0	0	BE-only
barcode02	unambiguous_all_candidates	all_complete	ACACACACACGCGCGCGCA	GGG	19	complex_equal		229	0	0	BE-only
barcode02	unambiguous_all_candidates	all_complete	ACACACACACGCGCGCGCACGCA	GGG	23	complex_longer		6	0	0	BE-only
barcode02	unambiguous_all_candidates	all_complete	ACACACACACGCGCGCGCAG	AGG	20	complex_longer		1	0	0	BE-only
barcode02	unambiguous_all_candidates	all_complete	ACACACACACGCGCGCGCCCACGCA	GGG	25	complex_longer		2	0	0	BE-only
barcode02	unambiguous_all_candidates	all_complete	ACACACACACGCGCGCGCG	AGG	19	complex_equal		1	0	0	BE-only
barcode02	unambiguous_all_candidates	all_complete	ACACACACACGCGCGCGCG	GGG	19	complex_equal		3	0	0	BE-only
barcode02	unambiguous_all_candidates	all_complete	ACACACACACGCGCGCGCGA	GGG	20	complex_longer		1	0	0	BE-only
barcode02	unambiguous_all_candidates	all_complete	ACACACACACGCGCGCGCGC	GGG	20	complex_longer		15	0	0	BE-only
barcode02	unambiguous_all_candidates	all_complete	ACACACACACGCGCGCGCGCA	GGG	21	complex_longer		37	0	0	BE-only
barcode02	unambiguous_all_candidates	all_complete	ACACACACACGCGCGCGCGCAAG	AGG	23	complex_longer		1	0	0	BE-only
barcode02	unambiguous_all_candidates	all_complete	ACACACACACGCGCGCGCGCACGCA	GGG	25	complex_longer		3	0	0	BE-only
barcode02	unambiguous_all_candidates	all_complete	ACACACACACGCGCGCGCGCG	GGG	21	complex_longer		1	0	0	BE-only
barcode02	unambiguous_all_candidates	all_complete	ACACACACACGCGCGCGCGCGC	GGG	22	complex_longer		1	0	0	BE-only
barcode02	unambiguous_all_candidates	all_complete	ACACACACACGCGCGCGCGCGCA	GGG	23	complex_longer		2	0	0	BE-only
barcode02	unambiguous_all_candidates	all_complete	ACACACACACGCGCGCGCGCGCCA	GGG	24	complex_longer		1	0	0	BE-only
barcode02	unambiguous_all_candidates	all_complete	ACACACACACGCGCGCGCGCGCGCA	GGG	25	complex_longer		2	0	0	BE-only
barcode02	unambiguous_all_candidates	all_complete	ACACACACACGCGCGCGCGCGCGCGC	GGG	26	complex_longer		1	0	0	BE-only
barcode02	unambiguous_all_candidates	all_complete	ACACACACACGCGCGCGCGCGCGCGCA	GGG	27	complex_longer		1	0	0	BE-only
barcode02	unambiguous_all_candidates	all_complete	ACACACACACGCGCGCGCTCCGCA	GGG	24	complex_longer		1	0	0	BE-only
barcode02	unambiguous_all_candidates	all_complete	ACACACACACGCGCGGCA	GGG	18	complex_shorter		1	0	0	BE-only
barcode02	unambiguous_all_candidates	all_complete	ACACACACACGCGCGGCGCA	GGG	20	complex_longer		1	0	0	BE-only
barcode02	unambiguous_all_candidates	all_complete	ACACACACACGCGG	AGG	14	complex_shorter		1	0	0	BE-only
barcode02	unambiguous_all_candidates	all_complete	ACACACACACGCGGCA	GGG	16	complex_shorter		1	0	0	BE-only
barcode02	unambiguous_all_candidates	all_complete	ACACACACACGCGGCCACGAGCA	GGG	23	complex_longer		1	0	0	BE-only
barcode02	unambiguous_all_candidates	all_complete	ACACACACACGCTACCA	GGG	17	complex_shorter		1	0	0	BE-only
barcode02	unambiguous_all_candidates	all_complete	ACACACACACGCTCACACGCG	AGG	21	complex_longer		1	0	0	BE-only
barcode02	unambiguous_all_candidates	all_complete	ACACACACACGG	AGG	12	complex_shorter		4	0	0	BE-only
barcode02	unambiguous_all_candidates	all_complete	ACACACACACGGA	ATG	13	complex_shorter		1	0	0	BE-only
barcode02	unambiguous_all_candidates	all_complete	ACACACACACGGA	GGG	13	complex_shorter		10	0	0	BE-only
barcode02	unambiguous_all_candidates	all_complete	ACACACACACGGAA	GGG	14	complex_shorter		2	0	0	BE-only
barcode02	unambiguous_all_candidates	all_complete	ACACACACACGGAACCGCA	GGG	19	complex_equal		1	0	0	BE-only
barcode02	unambiguous_all_candidates	all_complete	ACACACACACGGAG	GGC	14	complex_shorter		1	0	0	BE-only
barcode02	unambiguous_all_candidates	all_complete	ACACACACACGGAG	GGG	14	complex_shorter		2	0	0	BE-only
barcode02	unambiguous_all_candidates	all_complete	ACACACACACGGATCCACGCA	GGG	21	complex_longer		1	0	0	BE-only
barcode02	unambiguous_all_candidates	all_complete	ACACACACACGGCA	GGG	14	complex_shorter		9	0	0	BE-only
barcode02	unambiguous_all_candidates	all_complete	ACACACACACGGCA	TGC	14	complex_shorter		1	0	0	BE-only
barcode02	unambiguous_all_candidates	all_complete	ACACACACACGGCAAGGCA	GGG	19	complex_equal		1	0	0	BE-only
barcode02	unambiguous_all_candidates	all_complete	ACACACACACGGCACACACA	GGG	20	complex_longer		1	0	0	BE-only
barcode02	unambiguous_all_candidates	all_complete	ACACACACACGGCACACGCA	GGG	20	complex_longer		3	0	0	BE-only
barcode02	unambiguous_all_candidates	all_complete	ACACACACACGGCACAGCAC	GGG	20	complex_longer		1	0	0	BE-only
barcode02	unambiguous_all_candidates	all_complete	ACACACACACGGCACAGCCA	GGG	20	complex_longer		1	0	0	BE-only
barcode02	unambiguous_all_candidates	all_complete	ACACACACACGGCACAGCGA	GGG	20	complex_longer		1	0	0	BE-only
barcode02	unambiguous_all_candidates	all_complete	ACACACACACGGCACCCACCGCA	GGG	23	complex_longer		1	0	0	BE-only
barcode02	unambiguous_all_candidates	all_complete	ACACACACACGGCACCGCA	GGG	19	complex_equal		2	0	0	BE-only
barcode02	unambiguous_all_candidates	all_complete	ACACACACACGGCACCTGC	GGG	19	complex_equal		1	0	0	BE-only
barcode02	unambiguous_all_candidates	all_complete	ACACACACACGGCACGCA	GGG	18	complex_shorter		1	0	0	BE-only
barcode02	unambiguous_all_candidates	all_complete	ACACACACACGGCC	GGG	14	complex_shorter		4	0	0	BE-only
barcode02	unambiguous_all_candidates	all_complete	ACACACACACGGCCAGGCGCACAGCA	GGG	26	complex_longer		1	0	0	BE-only
barcode02	unambiguous_all_candidates	all_complete	ACACACACACGGCCCACACGCA	GGG	22	complex_longer		1	0	0	BE-only
barcode02	unambiguous_all_candidates	all_complete	ACACACACACGGCCCCACCACGCA	GGG	24	complex_longer		1	0	0	BE-only
barcode02	unambiguous_all_candidates	all_complete	ACACACACACGGCCGAGCA	GGG	19	complex_equal		1	0	0	BE-only
barcode02	unambiguous_all_candidates	all_complete	ACACACACACGGCCGCA	GGG	17	complex_shorter		2	0	0	BE-only
barcode02	unambiguous_all_candidates	all_complete	ACACACACACGGCGC	GGG	15	complex_shorter		2	0	0	BE-only
barcode02	unambiguous_all_candidates	all_complete	ACACACACACGGCGCA	GGG	16	complex_shorter		2	0	0	BE-only
barcode02	unambiguous_all_candidates	all_complete	ACACACACACGGCGCACCGCC	GGG	21	complex_longer		1	0	0	BE-only
barcode02	unambiguous_all_candidates	all_complete	ACACACACACGGCGCGC	GGG	17	complex_shorter		1	0	0	BE-only
barcode02	unambiguous_all_candidates	all_complete	ACACACACACGGCGCGCGC	GGG	19	complex_equal		2	0	0	BE-only
barcode02	unambiguous_all_candidates	all_complete	ACACACACACGGCTAAACCACGCA	GGG	24	complex_longer		1	0	0	BE-only
barcode02	unambiguous_all_candidates	all_complete	ACACACACACGGG	AGG	13	complex_shorter		1	0	0	BE-only
barcode02	unambiguous_all_candidates	all_complete	ACACACACACGGGAG	GGG	15	complex_shorter		1	0	0	BE-only
barcode02	unambiguous_all_candidates	all_complete	ACACACACACGGGCAAGCA	GGG	19	complex_equal		1	0	0	BE-only
barcode02	unambiguous_all_candidates	all_complete	ACACACACACGGGCACATAGCA	GGG	22	complex_longer		1	0	0	BE-only
barcode02	unambiguous_all_candidates	all_complete	ACACACACACGGGCACCACGCA	GGG	22	complex_longer		1	0	0	BE-only
barcode02	unambiguous_all_candidates	all_complete	ACACACACACGGGCGCAAGCACGCA	GGG	25	complex_longer		1	0	0	BE-only
barcode02	unambiguous_all_candidates	all_complete	ACACACACACGGGCGCGCGCGCA	GGG	23	complex_longer		1	0	0	BE-only
barcode02	unambiguous_all_candidates	all_complete	ACACACACACGGTA	GGG	14	complex_shorter		2	0	0	BE-only
barcode02	unambiguous_all_candidates	all_complete	ACACACACACGT	AGG	12	complex_shorter		3	0	0	BE-only
barcode02	unambiguous_all_candidates	all_complete	ACACACACACGTA	GGG	13	complex_shorter		20	0	0	BE-only
barcode02	unambiguous_all_candidates	all_complete	ACACACACACGTACACACGCA	GGG	21	complex_longer		2	0	0	BE-only
barcode02	unambiguous_all_candidates	all_complete	ACACACACACGTACACGCA	GGG	19	complex_equal		2	0	0	BE-only
barcode02	unambiguous_all_candidates	all_complete	ACACACACACGTACGCGCA	GGG	19	complex_equal		1	0	0	BE-only
barcode02	unambiguous_all_candidates	all_complete	ACACACACACGTGCACCACGCA	GGG	22	complex_longer		1	0	0	BE-only
barcode02	unambiguous_all_candidates	all_complete	ACACACACACGTGCGCCCGCACGCA	GGG	25	complex_longer		1	0	0	BE-only
barcode02	unambiguous_all_candidates	all_complete	ACACACACACGTGGCC	GGG	16	complex_shorter		1	0	0	BE-only
barcode02	unambiguous_all_candidates	all_complete	ACACACACACGTTCGCA	GGG	17	complex_shorter		1	0	0	BE-only
barcode02	unambiguous_all_candidates	all_complete	ACACACACACT	AGG	11	complex_shorter		5	0	0	BE-only
barcode02	unambiguous_all_candidates	all_complete	ACACACACACT	CAC	11	complex_shorter		1	0	0	BE-only
barcode02	unambiguous_all_candidates	all_complete	ACACACACACT	GGG	11	complex_shorter		1	0	0	BE-only
barcode02	unambiguous_all_candidates	all_complete	ACACACACACTA	AAA	12	complex_shorter		1	0	0	BE-only
barcode02	unambiguous_all_candidates	all_complete	ACACACACACTA	GGG	12	complex_shorter		6	0	0	BE-only
barcode02	unambiguous_all_candidates	all_complete	ACACACACACTAA	GGG	13	complex_shorter		1	0	0	BE-only
barcode02	unambiguous_all_candidates	all_complete	ACACACACACTAAAAATA	GGG	18	complex_shorter		1	0	0	BE-only
barcode02	unambiguous_all_candidates	all_complete	ACACACACACTAAAGGA	CGG	17	complex_shorter		1	0	0	BE-only
barcode02	unambiguous_all_candidates	all_complete	ACACACACACTAACTGGCAGCATA	AGA	24	complex_longer		1	0	0	BE-only
barcode02	unambiguous_all_candidates	all_complete	ACACACACACTAAGCCGCACGCA	GGG	23	complex_longer		1	0	0	BE-only
barcode02	unambiguous_all_candidates	all_complete	ACACACACACTACACACACACGCA	GGG	24	complex_longer		1	0	0	BE-only
barcode02	unambiguous_all_candidates	all_complete	ACACACACACTACACACACGCA	GGG	22	complex_longer		1	0	0	BE-only
barcode02	unambiguous_all_candidates	all_complete	ACACACACACTACACACGCA	GGG	20	complex_longer		1	0	0	BE-only
barcode02	unambiguous_all_candidates	all_complete	ACACACACACTACACGCA	GGG	18	complex_shorter		2	0	0	BE-only
barcode02	unambiguous_all_candidates	all_complete	ACACACACACTAG	CGC	13	complex_shorter		1	0	0	BE-only
barcode02	unambiguous_all_candidates	all_complete	ACACACACACTAT	AAG	13	complex_shorter		1	0	0	BE-only
barcode02	unambiguous_all_candidates	all_complete	ACACACACACTATACGCA	GGG	18	complex_shorter		1	0	0	BE-only
barcode02	unambiguous_all_candidates	all_complete	ACACACACACTATATGCA	GGG	18	complex_shorter		1	0	0	BE-only
barcode02	unambiguous_all_candidates	all_complete	ACACACACACTATCACGCA	GGG	19	complex_equal		1	0	0	BE-only
barcode02	unambiguous_all_candidates	all_complete	ACACACACACTATGA	GGG	15	complex_shorter		1	0	0	BE-only
barcode02	unambiguous_all_candidates	all_complete	ACACACACACTATGGGC	GGG	17	complex_shorter		1	0	0	BE-only
barcode02	unambiguous_all_candidates	all_complete	ACACACACACTC	GGG	12	complex_shorter		2	0	0	BE-only
barcode02	unambiguous_all_candidates	all_complete	ACACACACACTCA	CGG	13	complex_shorter		1	0	0	BE-only
barcode02	unambiguous_all_candidates	all_complete	ACACACACACTCA	GGG	13	complex_shorter		15	0	0	BE-only
barcode02	unambiguous_all_candidates	all_complete	ACACACACACTCA	GTG	13	complex_shorter		1	0	0	BE-only
barcode02	unambiguous_all_candidates	all_complete	ACACACACACTCACACACACAC	AGG	22	complex_longer		1	0	0	BE-only
barcode02	unambiguous_all_candidates	all_complete	ACACACACACTCACACACACACGCA	GGG	25	complex_longer		1	0	0	BE-only
barcode02	unambiguous_all_candidates	all_complete	ACACACACACTCACACACACGCA	GGG	23	complex_longer		1	0	0	BE-only
barcode02	unambiguous_all_candidates	all_complete	ACACACACACTCACACACGCA	GGG	21	complex_longer		10	0	0	BE-only
barcode02	unambiguous_all_candidates	all_complete	ACACACACACTCACACATA	GGG	19	complex_equal		1	0	0	BE-only
barcode02	unambiguous_all_candidates	all_complete	ACACACACACTCACACGCA	AAG	19	complex_equal		1	0	0	BE-only
barcode02	unambiguous_all_candidates	all_complete	ACACACACACTCACACGCA	AGG	19	complex_equal		1	0	0	BE-only
barcode02	unambiguous_all_candidates	all_complete	ACACACACACTCACACGCA	GGG	19	complex_equal		275	0	0	BE-only
barcode02	unambiguous_all_candidates	all_complete	ACACACACACTCACATGCA	GGG	19	complex_equal		1	0	0	BE-only
barcode02	unambiguous_all_candidates	all_complete	ACACACACACTCACGCA	GGG	17	complex_shorter		106	0	0	BE-only
barcode02	unambiguous_all_candidates	all_complete	ACACACACACTCATACGCA	GGG	19	complex_equal		1	0	0	BE-only
barcode02	unambiguous_all_candidates	all_complete	ACACACACACTCCACACACGCA	GGG	22	complex_longer		1	0	0	BE-only
barcode02	unambiguous_all_candidates	all_complete	ACACACACACTCCTCACACGCA	GGG	22	complex_longer		1	0	0	BE-only
barcode02	unambiguous_all_candidates	all_complete	ACACACACACTCGCA	GGG	15	complex_shorter		9	0	0	BE-only
barcode02	unambiguous_all_candidates	all_complete	ACACACACACTCGGA	GGG	15	complex_shorter		1	0	0	BE-only
barcode02	unambiguous_all_candidates	all_complete	ACACACACACTCGTA	GGG	15	complex_shorter		2	0	0	BE-only
barcode02	unambiguous_all_candidates	all_complete	ACACACACACTCGTG	GGG	15	complex_shorter		1	0	0	BE-only
barcode02	unambiguous_all_candidates	all_complete	ACACACACACTCTA	GGG	14	complex_shorter		2	0	0	BE-only
barcode02	unambiguous_all_candidates	all_complete	ACACACACACTCTCA	GGG	15	complex_shorter		1	0	0	BE-only
barcode02	unambiguous_all_candidates	all_complete	ACACACACACTCTCGCA	GGG	17	complex_shorter		1	0	0	BE-only
barcode02	unambiguous_all_candidates	all_complete	ACACACACACTCTCTCGCA	GGG	19	complex_equal		1	0	0	BE-only
barcode02	unambiguous_all_candidates	all_complete	ACACACACACTGA	GGG	13	complex_shorter		1	0	0	BE-only
barcode02	unambiguous_all_candidates	all_complete	ACACACACACTGACACGCA	GGG	19	complex_equal		1	0	0	BE-only
barcode02	unambiguous_all_candidates	all_complete	ACACACACACTGCACACGCA	GGG	20	complex_longer		1	0	0	BE-only
barcode02	unambiguous_all_candidates	all_complete	ACACACACACTGGCA	GGG	15	complex_shorter		1	0	0	BE-only
barcode02	unambiguous_all_candidates	all_complete	ACACACACACTGTA	GGG	14	complex_shorter		1	0	0	BE-only
barcode02	unambiguous_all_candidates	all_complete	ACACACACACTGTGTGTGTGTGTGTGTGTGTGTGTGTGTGTGTGTGTGTGTGTGTGTGTGTGTGTGTGTGTGTGTGTGTGTGTGTGTGTGTGTGTGTGTGTGTGTGTGCACACGCA	GGG	116	complex_longer		1	0	0	BE-only
barcode02	unambiguous_all_candidates	all_complete	ACACACACACTTACACACACGCA	GGG	23	complex_longer		1	0	0	BE-only
barcode02	unambiguous_all_candidates	all_complete	ACACACACACTTACACACGCA	GGG	21	complex_longer		1	0	0	BE-only
barcode02	unambiguous_all_candidates	all_complete	ACACACACACTTACACGCA	GGG	19	complex_equal		1	0	0	BE-only
barcode02	unambiguous_all_candidates	all_complete	ACACACACACTTACGCA	GGG	17	complex_shorter		1	0	0	BE-only
barcode02	unambiguous_all_candidates	all_complete	ACACACACACTTCA	GGG	14	complex_shorter		1	0	0	BE-only
barcode02	unambiguous_all_candidates	all_complete	ACACACACACTTGCA	GGG	15	complex_shorter		2	0	0	BE-only
barcode02	unambiguous_all_candidates	all_complete	ACACACACACTTGCACGCA	GGG	19	complex_equal		1	0	0	BE-only
barcode02	unambiguous_all_candidates	all_complete	ACACACACACTTGTC	CGG	15	complex_shorter		1	0	0	BE-only
barcode02	unambiguous_all_candidates	all_complete	ACACACACACTTTCACCA	GGG	18	complex_shorter		1	0	0	BE-only
barcode02	unambiguous_all_candidates	all_complete	ACACACACAG	GGG	10	complex_shorter		2	0	0	BE-only
barcode02	unambiguous_all_candidates	all_complete	ACACACACAGA	ACC	11	complex_shorter		1	0	0	BE-only
barcode02	unambiguous_all_candidates	all_complete	ACACACACAGA	GGG	11	complex_shorter		7	0	0	BE-only
barcode02	unambiguous_all_candidates	all_complete	ACACACACAGAAC	ATA	13	complex_shorter		1	0	0	BE-only
barcode02	unambiguous_all_candidates	all_complete	ACACACACAGAACAATAA	GGG	18	complex_shorter		1	0	0	BE-only
barcode02	unambiguous_all_candidates	all_complete	ACACACACAGAACACACCGA	GGG	20	complex_longer		1	0	0	BE-only
barcode02	unambiguous_all_candidates	all_complete	ACACACACAGAACACACGCA	GGG	20	complex_longer		1	0	0	BE-only
barcode02	unambiguous_all_candidates	all_complete	ACACACACAGAACACATGCAACGT	TGT	24	complex_longer		1	0	0	BE-only
barcode02	unambiguous_all_candidates	all_complete	ACACACACAGAACACCCA	GGG	18	complex_shorter		1	0	0	BE-only
barcode02	unambiguous_all_candidates	all_complete	ACACACACAGAACACGCA	GGG	18	complex_shorter		3	0	0	BE-only
barcode02	unambiguous_all_candidates	all_complete	ACACACACAGAACAGCACCA	GGG	20	complex_longer		1	0	0	BE-only
barcode02	unambiguous_all_candidates	all_complete	ACACACACAGAACCTT	AGG	16	complex_shorter		1	0	0	BE-only
barcode02	unambiguous_all_candidates	all_complete	ACACACACAGAACGCA	GGG	16	complex_shorter		1	0	0	BE-only
barcode02	unambiguous_all_candidates	all_complete	ACACACACAGAAGCACACACGCA	GGG	23	complex_longer		1	0	0	BE-only
barcode02	unambiguous_all_candidates	all_complete	ACACACACAGAATACGCA	GGG	18	complex_shorter		2	0	0	BE-only
barcode02	unambiguous_all_candidates	all_complete	ACACACACAGAC	GGG	12	complex_shorter		1	0	0	BE-only
barcode02	unambiguous_all_candidates	all_complete	ACACACACAGACA	GGG	13	complex_shorter		1	0	0	BE-only
barcode02	unambiguous_all_candidates	all_complete	ACACACACAGACAACGCA	GGG	18	complex_shorter		1	0	0	BE-only
barcode02	unambiguous_all_candidates	all_complete	ACACACACAGACACA	GGG	15	complex_shorter		2	0	0	BE-only
barcode02	unambiguous_all_candidates	all_complete	ACACACACAGACACAAGACCA	GGG	21	complex_longer		1	0	0	BE-only
barcode02	unambiguous_all_candidates	all_complete	ACACACACAGACACACACACACA	GGG	23	complex_longer		1	0	0	BE-only
barcode02	unambiguous_all_candidates	all_complete	ACACACACAGACACACACACGCA	GGG	23	complex_longer		17	0	0	BE-only
barcode02	unambiguous_all_candidates	all_complete	ACACACACAGACACACACGC	AGG	20	complex_longer		1	0	0	BE-only
barcode02	unambiguous_all_candidates	all_complete	ACACACACAGACACACACGCA	GGG	21	complex_longer		38	0	0	BE-only
barcode02	unambiguous_all_candidates	all_complete	ACACACACAGACACACACGCAG	GGG	22	complex_longer		1	0	0	BE-only
barcode02	unambiguous_all_candidates	all_complete	ACACACACAGACACACACGCGAG	GCT	23	complex_longer		1	0	0	BE-only
barcode02	unambiguous_all_candidates	all_complete	ACACACACAGACACACACTCGCA	GGG	23	complex_longer		1	0	0	BE-only
barcode02	unambiguous_all_candidates	all_complete	ACACACACAGACACACCA	GGG	18	complex_shorter		1	0	0	BE-only
barcode02	unambiguous_all_candidates	all_complete	ACACACACAGACACACCGCA	GGG	20	complex_longer		1	0	0	BE-only
barcode02	unambiguous_all_candidates	all_complete	ACACACACAGACACACCTA	GGG	19	complex_equal		2	0	0	BE-only
barcode02	unambiguous_all_candidates	all_complete	ACACACACAGACACACCTG	AGG	19	complex_equal		1	0	0	BE-only
barcode02	unambiguous_all_candidates	all_complete	ACACACACAGACACACGA	GGG	18	complex_shorter		3	0	0	BE-only
barcode02	unambiguous_all_candidates	all_complete	ACACACACAGACACACGAA	GGG	19	complex_equal		1	0	0	BE-only
barcode02	unambiguous_all_candidates	all_complete	ACACACACAGACACACGCA	GGC	19	complex_equal		1	0	0	BE-only
barcode02	unambiguous_all_candidates	all_complete	ACACACACAGACACACGCA	GGG	19	complex_equal		200	0	0	BE-only
barcode02	unambiguous_all_candidates	all_complete	ACACACACAGACACACGGA	GGG	19	complex_equal		1	0	0	BE-only
barcode02	unambiguous_all_candidates	all_complete	ACACACACAGACACACGGCTA	ACC	21	complex_longer		1	0	0	BE-only
barcode02	unambiguous_all_candidates	all_complete	ACACACACAGACACACGTA	GGG	19	complex_equal		1	0	0	BE-only
barcode02	unambiguous_all_candidates	all_complete	ACACACACAGACACACGTAGG	ATG	21	complex_longer		1	0	0	BE-only
barcode02	unambiguous_all_candidates	all_complete	ACACACACAGACACACT	AGG	17	complex_shorter		1	0	0	BE-only
barcode02	unambiguous_all_candidates	all_complete	ACACACACAGACACACTA	GGG	18	complex_shorter		1	0	0	BE-only
barcode02	unambiguous_all_candidates	all_complete	ACACACACAGACACAGGATGTGCGCACACACACGCA	GGG	36	complex_longer		1	0	0	BE-only
barcode02	unambiguous_all_candidates	all_complete	ACACACACAGACACATA	GGG	17	complex_shorter		1	0	0	BE-only
barcode02	unambiguous_all_candidates	all_complete	ACACACACAGACACATACGCA	GGG	21	complex_longer		1	0	0	BE-only
barcode02	unambiguous_all_candidates	all_complete	ACACACACAGACACATG	AGG	17	complex_shorter		1	0	0	BE-only
barcode02	unambiguous_all_candidates	all_complete	ACACACACAGACACATGCA	GGG	19	complex_equal		24	0	0	BE-only
barcode02	unambiguous_all_candidates	all_complete	ACACACACAGACACATGCAA	GGG	20	complex_longer		1	0	0	BE-only
barcode02	unambiguous_all_candidates	all_complete	ACACACACAGACACATGCCA	ACC	20	complex_longer		1	0	0	BE-only
barcode02	unambiguous_all_candidates	all_complete	ACACACACAGACACC	GGG	15	complex_shorter		1	0	0	BE-only
barcode02	unambiguous_all_candidates	all_complete	ACACACACAGACACCA	GGG	16	complex_shorter		6	0	0	BE-only
barcode02	unambiguous_all_candidates	all_complete	ACACACACAGACACCACGCAG	GGG	21	complex_longer		1	0	0	BE-only
barcode02	unambiguous_all_candidates	all_complete	ACACACACAGACACCAG	GGC	17	complex_shorter		1	0	0	BE-only
barcode02	unambiguous_all_candidates	all_complete	ACACACACAGACACCAG	GGG	17	complex_shorter		1	0	0	BE-only
barcode02	unambiguous_all_candidates	all_complete	ACACACACAGACACCCA	GGG	17	complex_shorter		4	0	0	BE-only
barcode02	unambiguous_all_candidates	all_complete	ACACACACAGACACCCGCA	GGG	19	complex_equal		5	0	0	BE-only
barcode02	unambiguous_all_candidates	all_complete	ACACACACAGACACCCT	AGG	17	complex_shorter		1	0	0	BE-only
barcode02	unambiguous_all_candidates	all_complete	ACACACACAGACACCG	AGG	16	complex_shorter		1	0	0	BE-only
barcode02	unambiguous_all_candidates	all_complete	ACACACACAGACACCGCAGT	AAG	20	complex_longer		1	0	0	BE-only
barcode02	unambiguous_all_candidates	all_complete	ACACACACAGACACCTA	GGG	17	complex_shorter		2	0	0	BE-only
barcode02	unambiguous_all_candidates	all_complete	ACACACACAGACACCTCA	GGG	18	complex_shorter		1	0	0	BE-only
barcode02	unambiguous_all_candidates	all_complete	ACACACACAGACACGA	GGG	16	complex_shorter		1	0	0	BE-only
barcode02	unambiguous_all_candidates	all_complete	ACACACACAGACACGA	TGC	16	complex_shorter		1	0	0	BE-only
barcode02	unambiguous_all_candidates	all_complete	ACACACACAGACACGC	AGG	16	complex_shorter		2	0	0	BE-only
barcode02	unambiguous_all_candidates	all_complete	ACACACACAGACACGCA	GGG	17	complex_shorter		65	0	0	BE-only
barcode02	unambiguous_all_candidates	all_complete	ACACACACAGACACGCCA	GGG	18	complex_shorter		1	0	0	BE-only
barcode02	unambiguous_all_candidates	all_complete	ACACACACAGACACGGA	GGG	17	complex_shorter		1	0	0	BE-only
barcode02	unambiguous_all_candidates	all_complete	ACACACACAGACAGACACGCA	GGG	21	complex_longer		1	0	0	BE-only
barcode02	unambiguous_all_candidates	all_complete	ACACACACAGACAGACCTCGCA	GGG	22	complex_longer		1	0	0	BE-only
barcode02	unambiguous_all_candidates	all_complete	ACACACACAGACAGACGA	GGG	18	complex_shorter		1	0	0	BE-only
barcode02	unambiguous_all_candidates	all_complete	ACACACACAGACAGACGCA	GGG	19	complex_equal		1	0	0	BE-only
barcode02	unambiguous_all_candidates	all_complete	ACACACACAGACAGCA	GGG	16	complex_shorter		1	0	0	BE-only
barcode02	unambiguous_all_candidates	all_complete	ACACACACAGACAGCACACGCA	GGG	22	complex_longer		1	0	0	BE-only
barcode02	unambiguous_all_candidates	all_complete	ACACACACAGACAGCACCTA	GGG	20	complex_longer		1	0	0	BE-only
barcode02	unambiguous_all_candidates	all_complete	ACACACACAGACAGCACGCA	GGG	20	complex_longer		1	0	0	BE-only
barcode02	unambiguous_all_candidates	all_complete	ACACACACAGACAGCGCA	GGG	18	complex_shorter		1	0	0	BE-only
barcode02	unambiguous_all_candidates	all_complete	ACACACACAGACAGCTGCA	GGG	19	complex_equal		1	0	0	BE-only
barcode02	unambiguous_all_candidates	all_complete	ACACACACAGACCGC	TGG	15	complex_shorter		1	0	0	BE-only
barcode02	unambiguous_all_candidates	all_complete	ACACACACAGACCGCA	GGG	16	complex_shorter		2	0	0	BE-only
barcode02	unambiguous_all_candidates	all_complete	ACACACACAGACCGCGC	GGG	17	complex_shorter		1	0	0	BE-only
barcode02	unambiguous_all_candidates	all_complete	ACACACACAGACGCA	GGG	15	complex_shorter		29	0	0	BE-only
barcode02	unambiguous_all_candidates	all_complete	ACACACACAGACGCACGCA	GGG	19	complex_equal		1	0	0	BE-only
barcode02	unambiguous_all_candidates	all_complete	ACACACACAGACGGCA	GGG	16	complex_shorter		2	0	0	BE-only
barcode02	unambiguous_all_candidates	all_complete	ACACACACAGACGTA	GGG	15	complex_shorter		1	0	0	BE-only
barcode02	unambiguous_all_candidates	all_complete	ACACACACAGACTA	GGG	14	complex_shorter		3	0	0	BE-only
barcode02	unambiguous_all_candidates	all_complete	ACACACACAGACTCA	GGG	15	complex_shorter		1	0	0	BE-only
barcode02	unambiguous_all_candidates	all_complete	ACACACACAGAG	GGG	12	complex_shorter		1	0	0	BE-only
barcode02	unambiguous_all_candidates	all_complete	ACACACACAGAGAACAGACTCA	GGG	22	complex_longer		1	0	0	BE-only
barcode02	unambiguous_all_candidates	all_complete	ACACACACAGAGAACCCCCA	GGG	20	complex_longer		1	0	0	BE-only
barcode02	unambiguous_all_candidates	all_complete	ACACACACAGAGACACACGCA	GGG	21	complex_longer		1	0	0	BE-only
barcode02	unambiguous_all_candidates	all_complete	ACACACACAGAGACACCA	GGG	18	complex_shorter		1	0	0	BE-only
barcode02	unambiguous_all_candidates	all_complete	ACACACACAGAGACACGCA	GGG	19	complex_equal		6	0	0	BE-only
barcode02	unambiguous_all_candidates	all_complete	ACACACACAGAGACACTTA	GGG	19	complex_equal		1	0	0	BE-only
barcode02	unambiguous_all_candidates	all_complete	ACACACACAGAGACCCA	GGG	17	complex_shorter		2	0	0	BE-only
barcode02	unambiguous_all_candidates	all_complete	ACACACACAGAGACGCA	GGG	17	complex_shorter		1	0	0	BE-only
barcode02	unambiguous_all_candidates	all_complete	ACACACACAGAGAGACGCA	GGG	19	complex_equal		1	0	0	BE-only
barcode02	unambiguous_all_candidates	all_complete	ACACACACAGAGAGATGCA	GGG	19	complex_equal		1	0	0	BE-only
barcode02	unambiguous_all_candidates	all_complete	ACACACACAGAGATACACGCA	GGG	21	complex_longer		1	0	0	BE-only
barcode02	unambiguous_all_candidates	all_complete	ACACACACAGAGCACACACGCA	GGG	22	complex_longer		1	0	0	BE-only
barcode02	unambiguous_all_candidates	all_complete	ACACACACAGAGCACACC	AGG	18	complex_shorter		1	0	0	BE-only
barcode02	unambiguous_all_candidates	all_complete	ACACACACAGAGCACACCA	GGG	19	complex_equal		2	0	0	BE-only
barcode02	unambiguous_all_candidates	all_complete	ACACACACAGAGCACACCTA	GGG	20	complex_longer		1	0	0	BE-only
barcode02	unambiguous_all_candidates	all_complete	ACACACACAGAGCACACG	AGG	18	complex_shorter		1	0	0	BE-only
barcode02	unambiguous_all_candidates	all_complete	ACACACACAGAGCACACGCA	GGG	20	complex_longer		24	0	0	BE-only
barcode02	unambiguous_all_candidates	all_complete	ACACACACAGAGCACCA	GGG	17	complex_shorter		3	0	0	BE-only
barcode02	unambiguous_all_candidates	all_complete	ACACACACAGAGCACCAG	CGA	18	complex_shorter		1	0	0	BE-only
barcode02	unambiguous_all_candidates	all_complete	ACACACACAGAGCACCGA	GGG	18	complex_shorter		1	0	0	BE-only
barcode02	unambiguous_all_candidates	all_complete	ACACACACAGAGCACCGTA	GGG	19	complex_equal		1	0	0	BE-only
barcode02	unambiguous_all_candidates	all_complete	ACACACACAGAGCACGA	GGG	17	complex_shorter		1	0	0	BE-only
barcode02	unambiguous_all_candidates	all_complete	ACACACACAGAGCACGCA	GGG	18	complex_shorter		5	0	0	BE-only
barcode02	unambiguous_all_candidates	all_complete	ACACACACAGAGCGCA	GGG	16	complex_shorter		1	0	0	BE-only
barcode02	unambiguous_all_candidates	all_complete	ACACACACAGAGGCACCA	GGG	18	complex_shorter		1	0	0	BE-only
barcode02	unambiguous_all_candidates	all_complete	ACACACACAGAGTACGA	GGG	17	complex_shorter		1	0	0	BE-only
barcode02	unambiguous_all_candidates	all_complete	ACACACACAGAGTGCA	GGG	16	complex_shorter		1	0	0	BE-only
barcode02	unambiguous_all_candidates	all_complete	ACACACACAGATACACGCA	GGG	19	complex_equal		10	0	0	BE-only
barcode02	unambiguous_all_candidates	all_complete	ACACACACAGATACATGCA	GGG	19	complex_equal		4	0	0	BE-only
barcode02	unambiguous_all_candidates	all_complete	ACACACACAGATACCA	GCG	16	complex_shorter		1	0	0	BE-only
barcode02	unambiguous_all_candidates	all_complete	ACACACACAGATACGCA	GGG	17	complex_shorter		8	0	0	BE-only
barcode02	unambiguous_all_candidates	all_complete	ACACACACAGATACGGCA	GGG	18	complex_shorter		1	0	0	BE-only
barcode02	unambiguous_all_candidates	all_complete	ACACACACAGATACGTA	GGG	17	complex_shorter		1	0	0	BE-only
barcode02	unambiguous_all_candidates	all_complete	ACACACACAGATATATGCA	GGG	19	complex_equal		1	0	0	BE-only
barcode02	unambiguous_all_candidates	all_complete	ACACACACAGATATG	AGG	15	complex_shorter		1	0	0	BE-only
barcode02	unambiguous_all_candidates	all_complete	ACACACACAGATATGCA	GGG	17	complex_shorter		3	0	0	BE-only
barcode02	unambiguous_all_candidates	all_complete	ACACACACAGATCGTA	GGG	16	complex_shorter		1	0	0	BE-only
barcode02	unambiguous_all_candidates	all_complete	ACACACACAGATGCA	GGG	15	complex_shorter		10	0	0	BE-only
barcode02	unambiguous_all_candidates	all_complete	ACACACACAGATGCACTA	AAG	18	complex_shorter		1	0	0	BE-only
barcode02	unambiguous_all_candidates	all_complete	ACACACACAGATGCAG	GGT	16	complex_shorter		1	0	0	BE-only
barcode02	unambiguous_all_candidates	all_complete	ACACACACAGATTCACGCA	AAA	19	complex_equal		1	0	0	BE-only
barcode02	unambiguous_all_candidates	all_complete	ACACACACAGATTCACGG	TAG	18	complex_shorter		1	0	0	BE-only
barcode02	unambiguous_all_candidates	all_complete	ACACACACAGATTCACGT	AGG	18	complex_shorter		2	0	0	BE-only
barcode02	unambiguous_all_candidates	all_complete	ACACACACAGATTGATGCA	GCG	19	complex_equal		1	0	0	BE-only
barcode02	unambiguous_all_candidates	all_complete	ACACACACAGATTTATGT	ATG	18	complex_shorter		1	0	0	BE-only
barcode02	unambiguous_all_candidates	all_complete	ACACACACAGC	GGG	11	complex_shorter		2	0	0	BE-only
barcode02	unambiguous_all_candidates	all_complete	ACACACACAGCA	GGG	12	complex_shorter		42	0	0	BE-only
barcode02	unambiguous_all_candidates	all_complete	ACACACACAGCAAAAGCAACGCA	GGG	23	complex_longer		1	0	0	BE-only
barcode02	unambiguous_all_candidates	all_complete	ACACACACAGCAAC	GGG	14	complex_shorter		1	0	0	BE-only
barcode02	unambiguous_all_candidates	all_complete	ACACACACAGCAACACGCA	GGG	19	complex_equal		1	0	0	BE-only
barcode02	unambiguous_all_candidates	all_complete	ACACACACAGCAACCACACGCA	GGG	22	complex_longer		1	0	0	BE-only
barcode02	unambiguous_all_candidates	all_complete	ACACACACAGCAAGAAGGCACAAG	AGG	24	complex_longer		1	0	0	BE-only
barcode02	unambiguous_all_candidates	all_complete	ACACACACAGCAAGACACACACGCA	GGG	25	complex_longer		1	0	0	BE-only
barcode02	unambiguous_all_candidates	all_complete	ACACACACAGCAAGCACACGCA	GGG	22	complex_longer		1	0	0	BE-only
barcode02	unambiguous_all_candidates	all_complete	ACACACACAGCAAGCCACACGCC	AGG	23	complex_longer		1	0	0	BE-only
barcode02	unambiguous_all_candidates	all_complete	ACACACACAGCAAGGCGC	GGG	18	complex_shorter		1	0	0	BE-only
barcode02	unambiguous_all_candidates	all_complete	ACACACACAGCAC	AGG	13	complex_shorter		1	0	0	BE-only
barcode02	unambiguous_all_candidates	all_complete	ACACACACAGCACACACACACACACGCA	GGG	28	complex_longer		1	0	0	BE-only
barcode02	unambiguous_all_candidates	all_complete	ACACACACAGCACACACACACGCA	GGG	24	complex_longer		1	0	0	BE-only
barcode02	unambiguous_all_candidates	all_complete	ACACACACAGCACACACACGCA	GGG	22	complex_longer		3	0	0	BE-only
barcode02	unambiguous_all_candidates	all_complete	ACACACACAGCACACACGCA	GGG	20	complex_longer		24	0	0	BE-only
barcode02	unambiguous_all_candidates	all_complete	ACACACACAGCACACACTCA	GGG	20	complex_longer		1	0	0	BE-only
barcode02	unambiguous_all_candidates	all_complete	ACACACACAGCACACCA	AGG	17	complex_shorter		1	0	0	BE-only
barcode02	unambiguous_all_candidates	all_complete	ACACACACAGCACACCA	GGG	17	complex_shorter		1	0	0	BE-only
barcode02	unambiguous_all_candidates	all_complete	ACACACACAGCACACCGCA	GGG	19	complex_equal		1	0	0	BE-only
barcode02	unambiguous_all_candidates	all_complete	ACACACACAGCACACGCA	GGG	18	complex_shorter		52	0	0	BE-only
barcode02	unambiguous_all_candidates	all_complete	ACACACACAGCACACGCGCA	GGG	20	complex_longer		1	0	0	BE-only
barcode02	unambiguous_all_candidates	all_complete	ACACACACAGCACCA	GGG	15	complex_shorter		2	0	0	BE-only
barcode02	unambiguous_all_candidates	all_complete	ACACACACAGCACCACACGCA	GGG	21	complex_longer		1	0	0	BE-only
barcode02	unambiguous_all_candidates	all_complete	ACACACACAGCACCCT	AGG	16	complex_shorter		1	0	0	BE-only
barcode02	unambiguous_all_candidates	all_complete	ACACACACAGCACCGAG	GGG	17	complex_shorter		1	0	0	BE-only
barcode02	unambiguous_all_candidates	all_complete	ACACACACAGCACCGCGC	GGG	18	complex_shorter		1	0	0	BE-only
barcode02	unambiguous_all_candidates	all_complete	ACACACACAGCACGA	GGG	15	complex_shorter		1	0	0	BE-only
barcode02	unambiguous_all_candidates	all_complete	ACACACACAGCACGCA	GGG	16	complex_shorter		24	0	0	BE-only
barcode02	unambiguous_all_candidates	all_complete	ACACACACAGCACGCACGCA	GGG	20	complex_longer		2	0	0	BE-only
barcode02	unambiguous_all_candidates	all_complete	ACACACACAGCACGCGCA	GGG	18	complex_shorter		3	0	0	BE-only
barcode02	unambiguous_all_candidates	all_complete	ACACACACAGCACGGCA	GGG	17	complex_shorter		1	0	0	BE-only
barcode02	unambiguous_all_candidates	all_complete	ACACACACAGCACTCA	GGG	16	complex_shorter		1	0	0	BE-only
barcode02	unambiguous_all_candidates	all_complete	ACACACACAGCAG	GGG	13	complex_shorter		1	0	0	BE-only
barcode02	unambiguous_all_candidates	all_complete	ACACACACAGCAGACCACGCGCA	GGG	23	complex_longer		1	0	0	BE-only
barcode02	unambiguous_all_candidates	all_complete	ACACACACAGCAGAGACACACACGCA	GGG	26	complex_longer		1	0	0	BE-only
barcode02	unambiguous_all_candidates	all_complete	ACACACACAGCAGAGCCAA	GGG	19	complex_equal		1	0	0	BE-only
barcode02	unambiguous_all_candidates	all_complete	ACACACACAGCAGAGGCA	GGG	18	complex_shorter		1	0	0	BE-only
barcode02	unambiguous_all_candidates	all_complete	ACACACACAGCAGATGCA	GGG	18	complex_shorter		1	0	0	BE-only
barcode02	unambiguous_all_candidates	all_complete	ACACACACAGCAGCA	GGG	15	complex_shorter		3	0	0	BE-only
barcode02	unambiguous_all_candidates	all_complete	ACACACACAGCAGCAAGCACACGCA	GGG	25	complex_longer		1	0	0	BE-only
barcode02	unambiguous_all_candidates	all_complete	ACACACACAGCAGCAC	GTG	16	complex_shorter		1	0	0	BE-only
barcode02	unambiguous_all_candidates	all_complete	ACACACACAGCAGCACACACGCA	GGG	23	complex_longer		1	0	0	BE-only
barcode02	unambiguous_all_candidates	all_complete	ACACACACAGCAGCACACCA	GGG	20	complex_longer		1	0	0	BE-only
barcode02	unambiguous_all_candidates	all_complete	ACACACACAGCAGCACACGCA	GGG	21	complex_longer		6	0	0	BE-only
barcode02	unambiguous_all_candidates	all_complete	ACACACACAGCAGCACCGGCA	GGG	21	complex_longer		1	0	0	BE-only
barcode02	unambiguous_all_candidates	all_complete	ACACACACAGCAGCACGCA	GGG	19	complex_equal		17	0	0	BE-only
barcode02	unambiguous_all_candidates	all_complete	ACACACACAGCAGCACTCGTA	GGG	21	complex_longer		1	0	0	BE-only
barcode02	unambiguous_all_candidates	all_complete	ACACACACAGCAGCAGCACGCA	GGG	22	complex_longer		3	0	0	BE-only
barcode02	unambiguous_all_candidates	all_complete	ACACACACAGCAGCAGGGTCGA	GGG	22	complex_longer		1	0	0	BE-only
barcode02	unambiguous_all_candidates	all_complete	ACACACACAGCAGCATGCA	GGG	19	complex_equal		1	0	0	BE-only
barcode02	unambiguous_all_candidates	all_complete	ACACACACAGCAGCATGTA	GGG	19	complex_equal		1	0	0	BE-only
barcode02	unambiguous_all_candidates	all_complete	ACACACACAGCAGCCA	GGG	16	complex_shorter		1	0	0	BE-only
barcode02	unambiguous_all_candidates	all_complete	ACACACACAGCAGCGCGCA	GGG	19	complex_equal		1	0	0	BE-only
barcode02	unambiguous_all_candidates	all_complete	ACACACACAGCAGGCA	GGG	16	complex_shorter		1	0	0	BE-only
barcode02	unambiguous_all_candidates	all_complete	ACACACACAGCAGGCGAGCCGCGCA	GGG	25	complex_longer		1	0	0	BE-only
barcode02	unambiguous_all_candidates	all_complete	ACACACACAGCAGGGTTA	GGG	18	complex_shorter		1	0	0	BE-only
barcode02	unambiguous_all_candidates	all_complete	ACACACACAGCAGGTTA	GGG	17	complex_shorter		1	0	0	BE-only
barcode02	unambiguous_all_candidates	all_complete	ACACACACAGCAGTATATATA	GGG	21	complex_longer		1	0	0	BE-only
barcode02	unambiguous_all_candidates	all_complete	ACACACACAGCATA	GGG	14	complex_shorter		1	0	0	BE-only
barcode02	unambiguous_all_candidates	all_complete	ACACACACAGCATACGCA	GGG	18	complex_shorter		2	0	0	BE-only
barcode02	unambiguous_all_candidates	all_complete	ACACACACAGCATACTA	GGG	17	complex_shorter		2	0	0	BE-only
barcode02	unambiguous_all_candidates	all_complete	ACACACACAGCATACTCGCA	GGG	20	complex_longer		1	0	0	BE-only
barcode02	unambiguous_all_candidates	all_complete	ACACACACAGCATACTGA	GGG	18	complex_shorter		1	0	0	BE-only
barcode02	unambiguous_all_candidates	all_complete	ACACACACAGCATATAGACCGCA	GGG	23	complex_longer		1	0	0	BE-only
barcode02	unambiguous_all_candidates	all_complete	ACACACACAGCATG	AGG	14	complex_shorter		1	0	0	BE-only
barcode02	unambiguous_all_candidates	all_complete	ACACACACAGCATGCA	GGG	16	complex_shorter		2	0	0	BE-only
barcode02	unambiguous_all_candidates	all_complete	ACACACACAGCATGCAG	GAG	17	complex_shorter		1	0	0	BE-only
barcode02	unambiguous_all_candidates	all_complete	ACACACACAGCATGCGCA	GGG	18	complex_shorter		1	0	0	BE-only
barcode02	unambiguous_all_candidates	all_complete	ACACACACAGCC	GGG	12	complex_shorter		1	0	0	BE-only
barcode02	unambiguous_all_candidates	all_complete	ACACACACAGCCAC	GGG	14	complex_shorter		1	0	0	BE-only
barcode02	unambiguous_all_candidates	all_complete	ACACACACAGCCACACACAC	AGG	20	complex_longer		1	0	0	BE-only
barcode02	unambiguous_all_candidates	all_complete	ACACACACAGCCACACACGCA	GGG	21	complex_longer		1	0	0	BE-only
barcode02	unambiguous_all_candidates	all_complete	ACACACACAGCCACAGCACA	GGG	20	complex_longer		1	0	0	BE-only
barcode02	unambiguous_all_candidates	all_complete	ACACACACAGCCACCACACGCA	GGG	22	complex_longer		1	0	0	BE-only
barcode02	unambiguous_all_candidates	all_complete	ACACACACAGCCACGCGC	GGG	18	complex_shorter		1	0	0	BE-only
barcode02	unambiguous_all_candidates	all_complete	ACACACACAGCCAGCACGCA	GGG	20	complex_longer		1	0	0	BE-only
barcode02	unambiguous_all_candidates	all_complete	ACACACACAGCCAGCCCGCACGCA	GGG	24	complex_longer		1	0	0	BE-only
barcode02	unambiguous_all_candidates	all_complete	ACACACACAGCCAGGCGC	GGG	18	complex_shorter		1	0	0	BE-only
barcode02	unambiguous_all_candidates	all_complete	ACACACACAGCCCACACA	GGG	18	complex_shorter		1	0	0	BE-only
barcode02	unambiguous_all_candidates	all_complete	ACACACACAGCCCCACGCA	GGG	19	complex_equal		1	0	0	BE-only
barcode02	unambiguous_all_candidates	all_complete	ACACACACAGCCGAGCCACCGCA	GGG	23	complex_longer		1	0	0	BE-only
barcode02	unambiguous_all_candidates	all_complete	ACACACACAGCCGCA	GGG	15	complex_shorter		1	0	0	BE-only
barcode02	unambiguous_all_candidates	all_complete	ACACACACAGCCGCACA	GGG	17	complex_shorter		1	0	0	BE-only
barcode02	unambiguous_all_candidates	all_complete	ACACACACAGCCGCACACGCA	GGG	21	complex_longer		3	0	0	BE-only
barcode02	unambiguous_all_candidates	all_complete	ACACACACAGCCGCACACGCCAAG	AGG	24	complex_longer		1	0	0	BE-only
barcode02	unambiguous_all_candidates	all_complete	ACACACACAGCCGCACCACGCA	GGG	22	complex_longer		1	0	0	BE-only
barcode02	unambiguous_all_candidates	all_complete	ACACACACAGCCGCACGC	AGG	18	complex_shorter		1	0	0	BE-only
barcode02	unambiguous_all_candidates	all_complete	ACACACACAGCCGCACGCA	GGG	19	complex_equal		1	0	0	BE-only
barcode02	unambiguous_all_candidates	all_complete	ACACACACAGCCGCCGGCG	GGG	19	complex_equal		1	0	0	BE-only
barcode02	unambiguous_all_candidates	all_complete	ACACACACAGCCGCGC	AGG	16	complex_shorter		1	0	0	BE-only
barcode02	unambiguous_all_candidates	all_complete	ACACACACAGCCGCGC	GGG	16	complex_shorter		2	0	0	BE-only
barcode02	unambiguous_all_candidates	all_complete	ACACACACAGCCGCGCGCGCGCA	GGG	23	complex_longer		1	0	0	BE-only
barcode02	unambiguous_all_candidates	all_complete	ACACACACAGCCGGCACACACA	GGG	22	complex_longer		1	0	0	BE-only
barcode02	unambiguous_all_candidates	all_complete	ACACACACAGCCGGCACACGCA	GGG	22	complex_longer		1	0	0	BE-only
barcode02	unambiguous_all_candidates	all_complete	ACACACACAGCCGGGCA	GGG	17	complex_shorter		1	0	0	BE-only
barcode02	unambiguous_all_candidates	all_complete	ACACACACAGCG	AGG	12	complex_shorter		1	0	0	BE-only
barcode02	unambiguous_all_candidates	all_complete	ACACACACAGCGA	GGG	13	complex_shorter		1	0	0	BE-only
barcode02	unambiguous_all_candidates	all_complete	ACACACACAGCGAGCCACGCA	GGG	21	complex_longer		1	0	0	BE-only
barcode02	unambiguous_all_candidates	all_complete	ACACACACAGCGC	AGG	13	complex_shorter		1	0	0	BE-only
barcode02	unambiguous_all_candidates	all_complete	ACACACACAGCGCA	GGG	14	complex_shorter		3	0	0	BE-only
barcode02	unambiguous_all_candidates	all_complete	ACACACACAGCGCACACACACA	CGG	22	complex_longer		1	0	0	BE-only
barcode02	unambiguous_all_candidates	all_complete	ACACACACAGCGCACACGCA	GGG	20	complex_longer		2	0	0	BE-only
barcode02	unambiguous_all_candidates	all_complete	ACACACACAGCGCACCACACGCA	GGG	23	complex_longer		1	0	0	BE-only
barcode02	unambiguous_all_candidates	all_complete	ACACACACAGCGCATGTA	AGG	18	complex_shorter		1	0	0	BE-only
barcode02	unambiguous_all_candidates	all_complete	ACACACACAGCGCCACACGCA	GGG	21	complex_longer		1	0	0	BE-only
barcode02	unambiguous_all_candidates	all_complete	ACACACACAGCGCCACGCA	GGG	19	complex_equal		1	0	0	BE-only
barcode02	unambiguous_all_candidates	all_complete	ACACACACAGCGCGCGCA	GGG	18	complex_shorter		1	0	0	BE-only
barcode02	unambiguous_all_candidates	all_complete	ACACACACAGCGCGCGCGCA	GGG	20	complex_longer		2	0	0	BE-only
barcode02	unambiguous_all_candidates	all_complete	ACACACACAGCGCGCGCGCC	AGG	20	complex_longer		1	0	0	BE-only
barcode02	unambiguous_all_candidates	all_complete	ACACACACAGCGGAGCAGCA	GGG	20	complex_longer		1	0	0	BE-only
barcode02	unambiguous_all_candidates	all_complete	ACACACACAGCGGCA	GGG	15	complex_shorter		1	0	0	BE-only
barcode02	unambiguous_all_candidates	all_complete	ACACACACAGCGGCGCGCGC	GGG	20	complex_longer		1	0	0	BE-only
barcode02	unambiguous_all_candidates	all_complete	ACACACACAGCGGGCGGGCG	GGG	20	complex_longer		1	0	0	BE-only
barcode02	unambiguous_all_candidates	all_complete	ACACACACAGCGTGAGTGCA	GGG	20	complex_longer		1	0	0	BE-only
barcode02	unambiguous_all_candidates	all_complete	ACACACACAGCGTGTCGCA	GGG	19	complex_equal		1	0	0	BE-only
barcode02	unambiguous_all_candidates	all_complete	ACACACACAGCT	AGG	12	complex_shorter		1	0	0	BE-only
barcode02	unambiguous_all_candidates	all_complete	ACACACACAGCT	CGG	12	complex_shorter		1	0	0	BE-only
barcode02	unambiguous_all_candidates	all_complete	ACACACACAGCTA	GGG	13	complex_shorter		6	0	0	BE-only
barcode02	unambiguous_all_candidates	all_complete	ACACACACAGCTACACGCA	GGG	19	complex_equal		1	0	0	BE-only
barcode02	unambiguous_all_candidates	all_complete	ACACACACAGCTACAGCGA	GGG	19	complex_equal		1	0	0	BE-only
barcode02	unambiguous_all_candidates	all_complete	ACACACACAGCTACATAGGCACGCA	GGG	25	complex_longer		1	0	0	BE-only
barcode02	unambiguous_all_candidates	all_complete	ACACACACAGCTACGC	GGG	16	complex_shorter		1	0	0	BE-only
barcode02	unambiguous_all_candidates	all_complete	ACACACACAGCTAGCACGCA	GGG	20	complex_longer		1	0	0	BE-only
barcode02	unambiguous_all_candidates	all_complete	ACACACACAGCTATCGCGC	GGG	19	complex_equal		1	0	0	BE-only
barcode02	unambiguous_all_candidates	all_complete	ACACACACAGCTCACG	AGG	16	complex_shorter		1	0	0	BE-only
barcode02	unambiguous_all_candidates	all_complete	ACACACACAGCTG	ACG	13	complex_shorter		1	0	0	BE-only
barcode02	unambiguous_all_candidates	all_complete	ACACACACAGG	AGG	11	complex_shorter		1	0	0	BE-only
barcode02	unambiguous_all_candidates	all_complete	ACACACACAGG	GGG	11	complex_shorter		2	0	0	BE-only
barcode02	unambiguous_all_candidates	all_complete	ACACACACAGGA	GGG	12	complex_shorter		2	0	0	BE-only
barcode02	unambiguous_all_candidates	all_complete	ACACACACAGGAC	GGG	13	complex_shorter		1	0	0	BE-only
barcode02	unambiguous_all_candidates	all_complete	ACACACACAGGACACACCA	GGG	19	complex_equal		1	0	0	BE-only
barcode02	unambiguous_all_candidates	all_complete	ACACACACAGGACACACGCA	GGG	20	complex_longer		1	0	0	BE-only
barcode02	unambiguous_all_candidates	all_complete	ACACACACAGGACACCA	GGG	17	complex_shorter		1	0	0	BE-only
barcode02	unambiguous_all_candidates	all_complete	ACACACACAGGACACGCA	GGG	18	complex_shorter		2	0	0	BE-only
barcode02	unambiguous_all_candidates	all_complete	ACACACACAGGACAGCACGCA	GGG	21	complex_longer		1	0	0	BE-only
barcode02	unambiguous_all_candidates	all_complete	ACACACACAGGACGCA	GGG	16	complex_shorter		1	0	0	BE-only
barcode02	unambiguous_all_candidates	all_complete	ACACACACAGGAGCACACGCA	GGG	21	complex_longer		2	0	0	BE-only
barcode02	unambiguous_all_candidates	all_complete	ACACACACAGGAGCACGCGCA	GGG	21	complex_longer		1	0	0	BE-only
barcode02	unambiguous_all_candidates	all_complete	ACACACACAGGAGGCACACGCA	GGG	22	complex_longer		1	0	0	BE-only
barcode02	unambiguous_all_candidates	all_complete	ACACACACAGGATCTA	GGG	16	complex_shorter		1	0	0	BE-only
barcode02	unambiguous_all_candidates	all_complete	ACACACACAGGCA	GGG	13	complex_shorter		14	0	0	BE-only
barcode02	unambiguous_all_candidates	all_complete	ACACACACAGGCAAGACACACGCA	GGG	24	complex_longer		1	0	0	BE-only
barcode02	unambiguous_all_candidates	all_complete	ACACACACAGGCAC	ACC	14	complex_shorter		1	0	0	BE-only
barcode02	unambiguous_all_candidates	all_complete	ACACACACAGGCACA	GGG	15	complex_shorter		1	0	0	BE-only
barcode02	unambiguous_all_candidates	all_complete	ACACACACAGGCACACACACACTTA	GGG	25	complex_longer		1	0	0	BE-only
barcode02	unambiguous_all_candidates	all_complete	ACACACACAGGCACACACACGCA	GGG	23	complex_longer		2	0	0	BE-only
barcode02	unambiguous_all_candidates	all_complete	ACACACACAGGCACACACGCA	GGG	21	complex_longer		9	0	0	BE-only
barcode02	unambiguous_all_candidates	all_complete	ACACACACAGGCACACACGGA	GGG	21	complex_longer		1	0	0	BE-only
barcode02	unambiguous_all_candidates	all_complete	ACACACACAGGCACACATGCA	GGG	21	complex_longer		1	0	0	BE-only
barcode02	unambiguous_all_candidates	all_complete	ACACACACAGGCACACCCA	GGG	19	complex_equal		1	0	0	BE-only
barcode02	unambiguous_all_candidates	all_complete	ACACACACAGGCACACGCA	GGG	19	complex_equal		22	0	0	BE-only
barcode02	unambiguous_all_candidates	all_complete	ACACACACAGGCACACGGCA	GGG	20	complex_longer		1	0	0	BE-only
barcode02	unambiguous_all_candidates	all_complete	ACACACACAGGCACAGCA	CGG	18	complex_shorter		1	0	0	BE-only
barcode02	unambiguous_all_candidates	all_complete	ACACACACAGGCACATGTA	GGG	19	complex_equal		1	0	0	BE-only
barcode02	unambiguous_all_candidates	all_complete	ACACACACAGGCACCA	GGG	16	complex_shorter		5	0	0	BE-only
barcode02	unambiguous_all_candidates	all_complete	ACACACACAGGCACCAGCACGCA	GGG	23	complex_longer		1	0	0	BE-only
barcode02	unambiguous_all_candidates	all_complete	ACACACACAGGCACGCA	GGG	17	complex_shorter		3	0	0	BE-only
barcode02	unambiguous_all_candidates	all_complete	ACACACACAGGCACGCA	GGT	17	complex_shorter		1	0	0	BE-only
barcode02	unambiguous_all_candidates	all_complete	ACACACACAGGCACGCCA	GGG	18	complex_shorter		1	0	0	BE-only
barcode02	unambiguous_all_candidates	all_complete	ACACACACAGGCAG	GGG	14	complex_shorter		1	0	0	BE-only
barcode02	unambiguous_all_candidates	all_complete	ACACACACAGGCAGA	GGG	15	complex_shorter		1	0	0	BE-only
barcode02	unambiguous_all_candidates	all_complete	ACACACACAGGCAGGAGCGCCACGCA	GGG	26	complex_longer		1	0	0	BE-only
barcode02	unambiguous_all_candidates	all_complete	ACACACACAGGCAGGGCGGAGAGAGAGA	GGG	28	complex_longer		1	0	0	BE-only
barcode02	unambiguous_all_candidates	all_complete	ACACACACAGGCCACACGCA	GGG	20	complex_longer		1	0	0	BE-only
barcode02	unambiguous_all_candidates	all_complete	ACACACACAGGCCACCAGCACGCA	GGG	24	complex_longer		1	0	0	BE-only
barcode02	unambiguous_all_candidates	all_complete	ACACACACAGGCGAGACCACGCA	GGG	23	complex_longer		1	0	0	BE-only
barcode02	unambiguous_all_candidates	all_complete	ACACACACAGGCGCACACA	GGG	19	complex_equal		1	0	0	BE-only
barcode02	unambiguous_all_candidates	all_complete	ACACACACAGGCGCACACGCA	GGG	21	complex_longer		1	0	0	BE-only
barcode02	unambiguous_all_candidates	all_complete	ACACACACAGGCGCACGCA	GGG	19	complex_equal		2	0	0	BE-only
barcode02	unambiguous_all_candidates	all_complete	ACACACACAGGCGCATGCA	GGG	19	complex_equal		1	0	0	BE-only
barcode02	unambiguous_all_candidates	all_complete	ACACACACAGGCGCGC	GGG	16	complex_shorter		1	0	0	BE-only
barcode02	unambiguous_all_candidates	all_complete	ACACACACAGGCGCGCCGCGCA	GGG	22	complex_longer		1	0	0	BE-only
barcode02	unambiguous_all_candidates	all_complete	ACACACACAGGCGGGCGGGGCGGA	GGG	24	complex_longer		1	0	0	BE-only
barcode02	unambiguous_all_candidates	all_complete	ACACACACAGGCGTCA	GGG	16	complex_shorter		1	0	0	BE-only
barcode02	unambiguous_all_candidates	all_complete	ACACACACAGGCTATGCA	GGG	18	complex_shorter		1	0	0	BE-only
barcode02	unambiguous_all_candidates	all_complete	ACACACACAGGCTCACTA	GGG	18	complex_shorter		1	0	0	BE-only
barcode02	unambiguous_all_candidates	all_complete	ACACACACAGGG	GGG	12	complex_shorter		1	0	0	BE-only
barcode02	unambiguous_all_candidates	all_complete	ACACACACAGGGACACGCA	GGG	19	complex_equal		1	0	0	BE-only
barcode02	unambiguous_all_candidates	all_complete	ACACACACAGGGGCTGCGCA	GGG	20	complex_longer		1	0	0	BE-only
barcode02	unambiguous_all_candidates	all_complete	ACACACACAGGTACACACGCA	GGG	21	complex_longer		1	0	0	BE-only
barcode02	unambiguous_all_candidates	all_complete	ACACACACAGGTACACGCA	GGG	19	complex_equal		3	0	0	BE-only
barcode02	unambiguous_all_candidates	all_complete	ACACACACAGGTACAGCCTCGCA	GGG	23	complex_longer		1	0	0	BE-only
barcode02	unambiguous_all_candidates	all_complete	ACACACACAGGTAGCAGGTCGCA	GGG	23	complex_longer		1	0	0	BE-only
barcode02	unambiguous_all_candidates	all_complete	ACACACACAGGTCGA	GGG	15	complex_shorter		1	0	0	BE-only
barcode02	unambiguous_all_candidates	all_complete	ACACACACAGGTCGCA	GGG	16	complex_shorter		2	0	0	BE-only
barcode02	unambiguous_all_candidates	all_complete	ACACACACAGGTTAGCAAATAGCAAGTTAACCTAAGGCTAGTCCGTTATCAACTTGAAAAAGTAGCACATTTCGGTGCTAACCCTGCGTGTGTGTGTGTGTGTGTATTAATTACGCGGTTCTATCTAGTTACGCGTTAAACCAACTAGAATTTTTTTAATTCGGGCCCGCGGCCGCGAAGGATCTGCGATCGCTCCGGTGCCCGTCAGTGGGCAGAGCGCACATCGCCCACAGTCCCCGAGAAGTTGGGGGGAGGGGTCGGCAATTGAACGGGTGCCTAGAGAAGGTGGCGCGGGGTAAACTGGGAAAGTGATGTCGTGTACTGGCTCCGCCTTTTTCCGAGGGTGGGGGAGAACCGTCTGTAATTGCAGTGGTTCGCCGTGACTCGCAATGAACTGTCTGATTACGGTGGTCGTCATCTCATCGGTGCTGTCGATTCCGTTTGTAGTCGTCTGTTAACCTTTAGCAATAATGTTATCTGTACGTACTTGGTTCAGCGTCTTGCTTAAGTTTGCAAACAACCAACTTCAACGGAATCGACAGCACCTCAGCGGACGGCATACAGGAATGGCACAAGCGACTCCCGCCGAGGGCCTATTTCCCATGATTCCTTCATATTTGCATATACGATACAAGGCTGTTGAGATAATTGGAATTAATTTGACTGTAAACACAAAGATATTCATACAAAAAATACGTGACGTAGAAGTTGATAAAATTCTTGGGTAGTTTGCAGTTTTAAAATTATGTTTTAAAATGGACTATCATATGCTTACCGTAACTTGAAAGTATTTCGATTTCTTGGCTTTATATATCTTGTGGAAAGGACGAAACACGGACACACACACACACACGCA	GGG	856	complex_longer		1	0	0	BE-only
barcode02	unambiguous_all_candidates	all_complete	ACACACACAGGTTATTTACACGCA	GGG	24	complex_longer		1	0	0	BE-only
barcode02	unambiguous_all_candidates	all_complete	ACACACACAGGTTCACGT	AGG	18	complex_shorter		1	0	0	BE-only
barcode02	unambiguous_all_candidates	all_complete	ACACACACAGGTTCACGTA	CAA	19	complex_equal		1	0	0	BE-only
barcode02	unambiguous_all_candidates	all_complete	ACACACACAGT	AAG	11	complex_shorter		1	0	0	BE-only
barcode02	unambiguous_all_candidates	all_complete	ACACACACAGTA	GGG	12	complex_shorter		2	0	0	BE-only
barcode02	unambiguous_all_candidates	all_complete	ACACACACAGTAACCGCA	GGG	18	complex_shorter		1	0	0	BE-only
barcode02	unambiguous_all_candidates	all_complete	ACACACACAGTAC	TCC	13	complex_shorter		1	0	0	BE-only
barcode02	unambiguous_all_candidates	all_complete	ACACACACAGTACAATGCA	GGG	19	complex_equal		1	0	0	BE-only
barcode02	unambiguous_all_candidates	all_complete	ACACACACAGTACACA	GGG	16	complex_shorter		1	0	0	BE-only
barcode02	unambiguous_all_candidates	all_complete	ACACACACAGTACACACACGCA	GGG	22	complex_longer		2	0	0	BE-only
barcode02	unambiguous_all_candidates	all_complete	ACACACACAGTACACACGCA	GGG	20	complex_longer		9	0	0	BE-only
barcode02	unambiguous_all_candidates	all_complete	ACACACACAGTACACATGCA	GGG	20	complex_longer		1	0	0	BE-only
barcode02	unambiguous_all_candidates	all_complete	ACACACACAGTACACGA	GGG	17	complex_shorter		1	0	0	BE-only
barcode02	unambiguous_all_candidates	all_complete	ACACACACAGTACACGCA	GGG	18	complex_shorter		1	0	0	BE-only
barcode02	unambiguous_all_candidates	all_complete	ACACACACAGTACACGTA	GGG	18	complex_shorter		1	0	0	BE-only
barcode02	unambiguous_all_candidates	all_complete	ACACACACAGTACC	GTG	14	complex_shorter		1	0	0	BE-only
barcode02	unambiguous_all_candidates	all_complete	ACACACACAGTACGCA	GGG	16	complex_shorter		2	0	0	BE-only
barcode02	unambiguous_all_candidates	all_complete	ACACACACAGTACGCACT	AGG	18	complex_shorter		1	0	0	BE-only
barcode02	unambiguous_all_candidates	all_complete	ACACACACAGTACTA	GGG	15	complex_shorter		1	0	0	BE-only
barcode02	unambiguous_all_candidates	all_complete	ACACACACAGTAGCACACGCA	GGG	21	complex_longer		2	0	0	BE-only
barcode02	unambiguous_all_candidates	all_complete	ACACACACAGTAGCACGCA	GGG	19	complex_equal		1	0	0	BE-only
barcode02	unambiguous_all_candidates	all_complete	ACACACACAGTAGGTA	GGG	16	complex_shorter		1	0	0	BE-only
barcode02	unambiguous_all_candidates	all_complete	ACACACACAGTATACGTA	GGG	18	complex_shorter		1	0	0	BE-only
barcode02	unambiguous_all_candidates	all_complete	ACACACACAGTATGCA	GGG	16	complex_shorter		1	0	0	BE-only
barcode02	unambiguous_all_candidates	all_complete	ACACACACAGTCA	GGG	13	complex_shorter		1	0	0	BE-only
barcode02	unambiguous_all_candidates	all_complete	ACACACACAGTCACACGCA	GGG	19	complex_equal		1	0	0	BE-only
barcode02	unambiguous_all_candidates	all_complete	ACACACACAGTCGACGCA	GGG	18	complex_shorter		1	0	0	BE-only
barcode02	unambiguous_all_candidates	all_complete	ACACACACAGTGCA	GGG	14	complex_shorter		1	0	0	BE-only
barcode02	unambiguous_all_candidates	all_complete	ACACACACAGTGCACACACACACACGCA	GGG	28	complex_longer		1	0	0	BE-only
barcode02	unambiguous_all_candidates	all_complete	ACACACACAGTGCACCGCA	GGG	19	complex_equal		1	0	0	BE-only
barcode02	unambiguous_all_candidates	all_complete	ACACACACAGTGCGCA	GGG	16	complex_shorter		2	0	0	BE-only
barcode02	unambiguous_all_candidates	all_complete	ACACACACAGTGTGTGTGTGCACACACACACACGCA	GGG	36	complex_longer		1	0	0	BE-only
barcode02	unambiguous_all_candidates	all_complete	ACACACACAGTTA	GGG	13	complex_shorter		1	0	0	BE-only
barcode02	unambiguous_all_candidates	all_complete	ACACACACAGTTAGCAACGCA	GGG	21	complex_longer		1	0	0	BE-only
barcode02	unambiguous_all_candidates	all_complete	ACACACACAGTTCACTA	AGG	17	complex_shorter		1	0	0	BE-only
barcode02	unambiguous_all_candidates	all_complete	ACACACACATA	AGG	11	complex_shorter		1	0	0	BE-only
barcode02	unambiguous_all_candidates	all_complete	ACACACACATA	CGG	11	complex_shorter		1	0	0	BE-only
barcode02	unambiguous_all_candidates	all_complete	ACACACACATA	GGG	11	complex_shorter		17	0	0	BE-only
barcode02	unambiguous_all_candidates	all_complete	ACACACACATAAATATGTA	GGG	19	complex_equal		1	0	0	BE-only
barcode02	unambiguous_all_candidates	all_complete	ACACACACATAATACACATGCA	GGG	22	complex_longer		1	0	0	BE-only
barcode02	unambiguous_all_candidates	all_complete	ACACACACATACAACACAACTA	GGG	22	complex_longer		1	0	0	BE-only
barcode02	unambiguous_all_candidates	all_complete	ACACACACATACAACACGCA	GGG	20	complex_longer		1	0	0	BE-only
barcode02	unambiguous_all_candidates	all_complete	ACACACACATACACA	GGG	15	complex_shorter		1	0	0	BE-only
barcode02	unambiguous_all_candidates	all_complete	ACACACACATACACACAC	AGG	18	complex_shorter		1	0	0	BE-only
barcode02	unambiguous_all_candidates	all_complete	ACACACACATACACACACACACGCA	GGG	25	canonical_extension	11.0	3	1	1	BE-only
barcode02	unambiguous_all_candidates	all_complete	ACACACACATACACACACACGCA	GGG	23	canonical_extension	10.0	52	1	1	BE-only
barcode02	unambiguous_all_candidates	all_complete	ACACACACATACACACACGC	AGG	20	complex_longer		1	0	0	BE-only
barcode02	unambiguous_all_candidates	all_complete	ACACACACATACACACACGCA	GGG	21	canonical_extension	9.0	123	1	1	BE-only
barcode02	unambiguous_all_candidates	all_complete	ACACACACATACACACCA	GGG	18	complex_shorter		2	0	0	BE-only
barcode02	unambiguous_all_candidates	all_complete	ACACACACATACACACG	ACG	17	complex_shorter		1	0	0	BE-only
barcode02	unambiguous_all_candidates	all_complete	ACACACACATACACACGACA	GGG	20	complex_longer		1	0	0	BE-only
barcode02	unambiguous_all_candidates	all_complete	ACACACACATACACACGC	AGG	18	complex_shorter		6	0	0	BE-only
barcode02	unambiguous_all_candidates	all_complete	ACACACACATACACACGC	GGG	18	complex_shorter		2	0	0	BE-only
barcode02	unambiguous_all_candidates	all_complete	ACACACACATACACACGCA	AGG	19	canonical_reference	8.0	1	1	1	BE-only
barcode02	unambiguous_all_candidates	all_complete	ACACACACATACACACGCA	CGG	19	canonical_reference	8.0	1	1	1	BE-only
barcode02	unambiguous_all_candidates	all_complete	ACACACACATACACACGCA	GGG	19	canonical_reference	8.0	2813	1	1	BE-only
barcode02	unambiguous_all_candidates	all_complete	ACACACACATACACACGCA	GTG	19	canonical_reference	8.0	11	1	1	BE-only
barcode02	unambiguous_all_candidates	all_complete	ACACACACATACACACGCAAAAAGGCGCA	ACT	29	complex_longer		1	0	0	BE-only
barcode02	unambiguous_all_candidates	all_complete	ACACACACATACACACGCAG	GGG	20	complex_longer		1	0	0	BE-only
barcode02	unambiguous_all_candidates	all_complete	ACACACACATACACACGCAG	TAG	20	complex_longer		1	0	0	BE-only
barcode02	unambiguous_all_candidates	all_complete	ACACACACATACACACGCC	GGG	19	complex_equal		1	0	0	BE-only
barcode02	unambiguous_all_candidates	all_complete	ACACACACATACACACGCGC	GGG	20	complex_longer		1	0	0	BE-only
barcode02	unambiguous_all_candidates	all_complete	ACACACACATACACACGCGCA	GGG	21	complex_longer		1	0	0	BE-only
barcode02	unambiguous_all_candidates	all_complete	ACACACACATACACACGG	GGG	18	complex_shorter		1	0	0	BE-only
barcode02	unambiguous_all_candidates	all_complete	ACACACACATACACACGGA	GGG	19	complex_equal		1	0	0	BE-only
barcode02	unambiguous_all_candidates	all_complete	ACACACACATACACACGTA	GGG	19	complex_equal		1	0	0	BE-only
barcode02	unambiguous_all_candidates	all_complete	ACACACACATACACACTCA	GGG	19	complex_equal		1	0	0	BE-only
barcode02	unambiguous_all_candidates	all_complete	ACACACACATACACATGCA	GGG	19	canonical_reference	8.0	1	1	1	BE-only
barcode02	unambiguous_all_candidates	all_complete	ACACACACATACACCCGCA	GGG	19	complex_equal		1	0	0	BE-only
barcode02	unambiguous_all_candidates	all_complete	ACACACACATACACCCGCGCA	GGG	21	complex_longer		1	0	0	BE-only
barcode02	unambiguous_all_candidates	all_complete	ACACACACATACACGCA	GGG	17	canonical_contraction	7.0	172	0	1	BE-only
barcode02	unambiguous_all_candidates	all_complete	ACACACACATACACGCGC	GGG	18	complex_shorter		1	0	0	BE-only
barcode02	unambiguous_all_candidates	all_complete	ACACACACATACACGCGCA	GGG	19	complex_equal		1	0	0	BE-only
barcode02	unambiguous_all_candidates	all_complete	ACACACACATACACGCGCG	GGG	19	complex_equal		1	0	0	BE-only
barcode02	unambiguous_all_candidates	all_complete	ACACACACATACAGACACGCA	GGG	21	complex_longer		1	0	0	BE-only
barcode02	unambiguous_all_candidates	all_complete	ACACACACATACAGACGCA	GGG	19	complex_equal		1	0	0	BE-only
barcode02	unambiguous_all_candidates	all_complete	ACACACACATACAGACGGCA	GGG	20	complex_longer		1	0	0	BE-only
barcode02	unambiguous_all_candidates	all_complete	ACACACACATACAGCACACGCA	GGG	22	complex_longer		2	0	0	BE-only
barcode02	unambiguous_all_candidates	all_complete	ACACACACATACAGCACGCA	GGG	20	complex_longer		1	0	0	BE-only
barcode02	unambiguous_all_candidates	all_complete	ACACACACATACATA	GGG	15	complex_shorter		2	0	0	BE-only
barcode02	unambiguous_all_candidates	all_complete	ACACACACATACATACACACGCA	GGG	23	canonical_extension	10.0	2	1	1	BE-only
barcode02	unambiguous_all_candidates	all_complete	ACACACACATACATACACGCA	GGG	21	canonical_extension	9.0	2	1	1	BE-only
barcode02	unambiguous_all_candidates	all_complete	ACACACACATACATACATACACGCA	GGG	25	canonical_extension	11.0	1	1	1	BE-only
barcode02	unambiguous_all_candidates	all_complete	ACACACACATACATACGCA	GGG	19	canonical_reference	8.0	4	1	1	BE-only
barcode02	unambiguous_all_candidates	all_complete	ACACACACATACATACGTA	GGG	19	complex_equal		2	0	0	BE-only
barcode02	unambiguous_all_candidates	all_complete	ACACACACATACATACTA	GGG	18	complex_shorter		2	0	0	BE-only
barcode02	unambiguous_all_candidates	all_complete	ACACACACATACATACTTA	GGG	19	complex_equal		1	0	0	BE-only
barcode02	unambiguous_all_candidates	all_complete	ACACACACATACATATA	GGG	17	complex_shorter		1	0	0	BE-only
barcode02	unambiguous_all_candidates	all_complete	ACACACACATACATATGCA	GGG	19	canonical_reference	8.0	1	1	1	BE-only
barcode02	unambiguous_all_candidates	all_complete	ACACACACATACATCACGCA	GGG	20	complex_longer		1	0	0	BE-only
barcode02	unambiguous_all_candidates	all_complete	ACACACACATACATGCA	GGG	17	canonical_contraction	7.0	2	0	1	BE-only
barcode02	unambiguous_all_candidates	all_complete	ACACACACATACATGTACACGCA	GGG	23	complex_longer		1	0	0	BE-only
barcode02	unambiguous_all_candidates	all_complete	ACACACACATACCACGCA	GGG	18	complex_shorter		1	0	0	BE-only
barcode02	unambiguous_all_candidates	all_complete	ACACACACATACGCA	GGG	15	canonical_contraction	6.0	11	0	1	BE-only
barcode02	unambiguous_all_candidates	all_complete	ACACACACATACGCACGCA	GGG	19	complex_equal		1	0	0	BE-only
barcode02	unambiguous_all_candidates	all_complete	ACACACACATACGTA	GGG	15	complex_shorter		3	0	0	BE-only
barcode02	unambiguous_all_candidates	all_complete	ACACACACATACTA	GGG	14	complex_shorter		9	0	0	BE-only
barcode02	unambiguous_all_candidates	all_complete	ACACACACATACTAG	GGG	15	complex_shorter		1	0	0	BE-only
barcode02	unambiguous_all_candidates	all_complete	ACACACACATACTCA	GGG	15	complex_shorter		1	0	0	BE-only
barcode02	unambiguous_all_candidates	all_complete	ACACACACATACTCGTA	GGG	17	complex_shorter		1	0	0	BE-only
barcode02	unambiguous_all_candidates	all_complete	ACACACACATACTG	AGG	14	complex_shorter		1	0	0	BE-only
barcode02	unambiguous_all_candidates	all_complete	ACACACACATACTTA	GGG	15	complex_shorter		3	0	0	BE-only
barcode02	unambiguous_all_candidates	all_complete	ACACACACATAGACACACGCA	GGG	21	complex_longer		2	0	0	BE-only
barcode02	unambiguous_all_candidates	all_complete	ACACACACATAGACACGA	GGG	18	complex_shorter		1	0	0	BE-only
barcode02	unambiguous_all_candidates	all_complete	ACACACACATAGACGCA	GGG	17	complex_shorter		3	0	0	BE-only
barcode02	unambiguous_all_candidates	all_complete	ACACACACATAGAGCACCA	GGG	19	complex_equal		1	0	0	BE-only
barcode02	unambiguous_all_candidates	all_complete	ACACACACATAGATACGGA	GGG	19	complex_equal		1	0	0	BE-only
barcode02	unambiguous_all_candidates	all_complete	ACACACACATAGATACGGTA	GGG	20	complex_longer		1	0	0	BE-only
barcode02	unambiguous_all_candidates	all_complete	ACACACACATAGATACGTAAGCA	GGG	23	complex_longer		1	0	0	BE-only
barcode02	unambiguous_all_candidates	all_complete	ACACACACATAGCACACGCA	GGG	20	complex_longer		1	0	0	BE-only
barcode02	unambiguous_all_candidates	all_complete	ACACACACATATA	GGG	13	complex_shorter		2	0	0	BE-only
barcode02	unambiguous_all_candidates	all_complete	ACACACACATATACACACACAGGCA	GGG	25	complex_longer		1	0	0	BE-only
barcode02	unambiguous_all_candidates	all_complete	ACACACACATATACACACGCA	GGG	21	canonical_extension	9.0	4	1	1	BE-only
barcode02	unambiguous_all_candidates	all_complete	ACACACACATATACACGCA	GGG	19	canonical_reference	8.0	2	1	1	BE-only
barcode02	unambiguous_all_candidates	all_complete	ACACACACATATACGCA	GGG	17	canonical_contraction	7.0	4	0	1	BE-only
barcode02	unambiguous_all_candidates	all_complete	ACACACACATATAGACACGCA	GGG	21	complex_longer		1	0	0	BE-only
barcode02	unambiguous_all_candidates	all_complete	ACACACACATATAGATACGCA	GGG	21	complex_longer		1	0	0	BE-only
barcode02	unambiguous_all_candidates	all_complete	ACACACACATATAGATGCA	GGG	19	complex_equal		1	0	0	BE-only
barcode02	unambiguous_all_candidates	all_complete	ACACACACATATAGGCA	GGG	17	complex_shorter		2	0	0	BE-only
barcode02	unambiguous_all_candidates	all_complete	ACACACACATATAGGTT	AGG	17	complex_shorter		1	0	0	BE-only
barcode02	unambiguous_all_candidates	all_complete	ACACACACATATAT	GGG	14	complex_shorter		1	0	0	BE-only
barcode02	unambiguous_all_candidates	all_complete	ACACACACATATATA	GGG	15	complex_shorter		4	0	0	BE-only
barcode02	unambiguous_all_candidates	all_complete	ACACACACATATATAACGGAG	GGG	21	complex_longer		1	0	0	BE-only
barcode02	unambiguous_all_candidates	all_complete	ACACACACATATATAATGCA	GGG	20	complex_longer		1	0	0	BE-only
barcode02	unambiguous_all_candidates	all_complete	ACACACACATATATACACACACGCA	GGG	25	canonical_extension	11.0	1	1	1	BE-only
barcode02	unambiguous_all_candidates	all_complete	ACACACACATATATACACGCA	GGG	21	canonical_extension	9.0	3	1	1	BE-only
barcode02	unambiguous_all_candidates	all_complete	ACACACACATATATACGCA	GGG	19	canonical_reference	8.0	10	1	1	BE-only
barcode02	unambiguous_all_candidates	all_complete	ACACACACATATATACGGCA	GGG	20	complex_longer		2	0	0	BE-only
barcode02	unambiguous_all_candidates	all_complete	ACACACACATATATACGTA	GGG	19	complex_equal		1	0	0	BE-only
barcode02	unambiguous_all_candidates	all_complete	ACACACACATATATACTCA	GGG	19	complex_equal		2	0	0	BE-only
barcode02	unambiguous_all_candidates	all_complete	ACACACACATATATACTCGCA	GGG	21	complex_longer		1	0	0	BE-only
barcode02	unambiguous_all_candidates	all_complete	ACACACACATATATATA	GGG	17	complex_shorter		1	0	0	BE-only
barcode02	unambiguous_all_candidates	all_complete	ACACACACATATATATACGGCA	GGG	22	complex_longer		1	0	0	BE-only
barcode02	unambiguous_all_candidates	all_complete	ACACACACATATATATATATATA	GGG	23	complex_longer		1	0	0	BE-only
barcode02	unambiguous_all_candidates	all_complete	ACACACACATATATATATATGTA	GGG	23	complex_longer		1	0	0	BE-only
barcode02	unambiguous_all_candidates	all_complete	ACACACACATATATATATGCA	GGG	21	canonical_extension	9.0	3	1	1	BE-only
barcode02	unambiguous_all_candidates	all_complete	ACACACACATATATATGA	GGG	18	complex_shorter		1	0	0	BE-only
barcode02	unambiguous_all_candidates	all_complete	ACACACACATATATATGAC	ATG	19	complex_equal		1	0	0	BE-only
barcode02	unambiguous_all_candidates	all_complete	ACACACACATATATATGCA	GGG	19	canonical_reference	8.0	59	1	1	BE-only
barcode02	unambiguous_all_candidates	all_complete	ACACACACATATATATGCAG	GGG	20	complex_longer		2	0	0	BE-only
barcode02	unambiguous_all_candidates	all_complete	ACACACACATATATATGTA	AGG	19	complex_equal		1	0	0	BE-only
barcode02	unambiguous_all_candidates	all_complete	ACACACACATATATATGTA	GGG	19	complex_equal		5	0	0	BE-only
barcode02	unambiguous_all_candidates	all_complete	ACACACACATATATCCGCA	GGG	19	complex_equal		1	0	0	BE-only
barcode02	unambiguous_all_candidates	all_complete	ACACACACATATATGCA	GGG	17	canonical_contraction	7.0	11	0	1	BE-only
barcode02	unambiguous_all_candidates	all_complete	ACACACACATATATGCACACGCA	GGG	23	complex_longer		1	0	0	BE-only
barcode02	unambiguous_all_candidates	all_complete	ACACACACATATATGCAGC	GGG	19	complex_equal		1	0	0	BE-only
barcode02	unambiguous_all_candidates	all_complete	ACACACACATATATGCGCA	GGG	19	complex_equal		1	0	0	BE-only
barcode02	unambiguous_all_candidates	all_complete	ACACACACATATATGTA	GGG	17	complex_shorter		5	0	0	BE-only
barcode02	unambiguous_all_candidates	all_complete	ACACACACATATCACGCA	GGG	18	complex_shorter		1	0	0	BE-only
barcode02	unambiguous_all_candidates	all_complete	ACACACACATATCACGCGC	GGG	19	complex_equal		1	0	0	BE-only
barcode02	unambiguous_all_candidates	all_complete	ACACACACATATGA	GGG	14	complex_shorter		1	0	0	BE-only
barcode02	unambiguous_all_candidates	all_complete	ACACACACATATGCA	GGG	15	canonical_contraction	6.0	5	0	1	BE-only
barcode02	unambiguous_all_candidates	all_complete	ACACACACATATGCGCA	GGG	17	complex_shorter		2	0	0	BE-only
barcode02	unambiguous_all_candidates	all_complete	ACACACACATATGGACACACGCA	GGG	23	complex_longer		1	0	0	BE-only
barcode02	unambiguous_all_candidates	all_complete	ACACACACATATGTA	GGG	15	complex_shorter		4	0	0	BE-only
barcode02	unambiguous_all_candidates	all_complete	ACACACACATATTACACGCA	GGG	20	complex_longer		1	0	0	BE-only
barcode02	unambiguous_all_candidates	all_complete	ACACACACATATTGCA	GGG	16	complex_shorter		1	0	0	BE-only
barcode02	unambiguous_all_candidates	all_complete	ACACACACATC	AGG	11	complex_shorter		1	0	0	BE-only
barcode02	unambiguous_all_candidates	all_complete	ACACACACATCACACACGCA	GGG	20	complex_longer		3	0	0	BE-only
barcode02	unambiguous_all_candidates	all_complete	ACACACACATCACACG	AGG	16	complex_shorter		1	0	0	BE-only
barcode02	unambiguous_all_candidates	all_complete	ACACACACATCACACGCA	GGG	18	complex_shorter		9	0	0	BE-only
barcode02	unambiguous_all_candidates	all_complete	ACACACACATCACACGCA	GTG	18	complex_shorter		1	0	0	BE-only
barcode02	unambiguous_all_candidates	all_complete	ACACACACATCACGCA	GGG	16	complex_shorter		4	0	0	BE-only
barcode02	unambiguous_all_candidates	all_complete	ACACACACATCAGATGCA	GGG	18	complex_shorter		1	0	0	BE-only
barcode02	unambiguous_all_candidates	all_complete	ACACACACATCAGCG	AGG	15	complex_shorter		1	0	0	BE-only
barcode02	unambiguous_all_candidates	all_complete	ACACACACATCAT	AGG	13	complex_shorter		1	0	0	BE-only
barcode02	unambiguous_all_candidates	all_complete	ACACACACATCCACGCA	GGG	17	complex_shorter		1	0	0	BE-only
barcode02	unambiguous_all_candidates	all_complete	ACACACACATCCGCA	GGG	15	complex_shorter		1	0	0	BE-only
barcode02	unambiguous_all_candidates	all_complete	ACACACACATCGACACGCA	GGG	19	complex_equal		1	0	0	BE-only
barcode02	unambiguous_all_candidates	all_complete	ACACACACATCGCA	GGG	14	complex_shorter		1	0	0	BE-only
barcode02	unambiguous_all_candidates	all_complete	ACACACACATG	ATG	11	complex_shorter		1	0	0	BE-only
barcode02	unambiguous_all_candidates	all_complete	ACACACACATG	CTC	11	complex_shorter		1	0	0	BE-only
barcode02	unambiguous_all_candidates	all_complete	ACACACACATGAATAGCA	GGG	18	complex_shorter		1	0	0	BE-only
barcode02	unambiguous_all_candidates	all_complete	ACACACACATGACACGCA	GGG	18	complex_shorter		1	0	0	BE-only
barcode02	unambiguous_all_candidates	all_complete	ACACACACATGCA	GGG	13	canonical_contraction	5.0	21	0	1	BE-only
barcode02	unambiguous_all_candidates	all_complete	ACACACACATGCACACAC	AGG	18	complex_shorter		1	0	0	BE-only
barcode02	unambiguous_all_candidates	all_complete	ACACACACATGCACACACACGCA	GGG	23	complex_longer		2	0	0	BE-only
barcode02	unambiguous_all_candidates	all_complete	ACACACACATGCACACACC	AGG	19	complex_equal		1	0	0	BE-only
barcode02	unambiguous_all_candidates	all_complete	ACACACACATGCACACACGCA	GGG	21	complex_longer		17	0	0	BE-only
barcode02	unambiguous_all_candidates	all_complete	ACACACACATGCACACCGC	GGG	19	complex_equal		1	0	0	BE-only
barcode02	unambiguous_all_candidates	all_complete	ACACACACATGCACACCGCA	GGG	20	complex_longer		6	0	0	BE-only
barcode02	unambiguous_all_candidates	all_complete	ACACACACATGCACACCGCC	GGG	20	complex_longer		1	0	0	BE-only
barcode02	unambiguous_all_candidates	all_complete	ACACACACATGCACACGCA	GGG	19	complex_equal		64	0	0	BE-only
barcode02	unambiguous_all_candidates	all_complete	ACACACACATGCACACGCAG	GGG	20	complex_longer		1	0	0	BE-only
barcode02	unambiguous_all_candidates	all_complete	ACACACACATGCACACGCCA	GGG	20	complex_longer		1	0	0	BE-only
barcode02	unambiguous_all_candidates	all_complete	ACACACACATGCACCACGCA	GGG	20	complex_longer		2	0	0	BE-only
barcode02	unambiguous_all_candidates	all_complete	ACACACACATGCACCCGCA	GGG	19	complex_equal		1	0	0	BE-only
barcode02	unambiguous_all_candidates	all_complete	ACACACACATGCACCGCA	GGG	18	complex_shorter		1	0	0	BE-only
barcode02	unambiguous_all_candidates	all_complete	ACACACACATGCACGCA	GGG	17	complex_shorter		5	0	0	BE-only
barcode02	unambiguous_all_candidates	all_complete	ACACACACATGCACGCACGCA	GGG	21	complex_longer		3	0	0	BE-only
barcode02	unambiguous_all_candidates	all_complete	ACACACACATGCACGCGCA	GGG	19	complex_equal		4	0	0	BE-only
barcode02	unambiguous_all_candidates	all_complete	ACACACACATGCAGCACGCA	GGG	20	complex_longer		1	0	0	BE-only
barcode02	unambiguous_all_candidates	all_complete	ACACACACATGCATACACGCA	GGG	21	complex_longer		1	0	0	BE-only
barcode02	unambiguous_all_candidates	all_complete	ACACACACATGCATATG	GCG	17	complex_shorter		1	0	0	BE-only
barcode02	unambiguous_all_candidates	all_complete	ACACACACATGCATCACACGCA	GGG	22	complex_longer		2	0	0	BE-only
barcode02	unambiguous_all_candidates	all_complete	ACACACACATGCATGCA	GGG	17	complex_shorter		1	0	0	BE-only
barcode02	unambiguous_all_candidates	all_complete	ACACACACATGCGCA	GGG	15	complex_shorter		1	0	0	BE-only
barcode02	unambiguous_all_candidates	all_complete	ACACACACATGCGCACCACGCA	GGG	22	complex_longer		1	0	0	BE-only
barcode02	unambiguous_all_candidates	all_complete	ACACACACATGCGCACCGC	CGG	19	complex_equal		1	0	0	BE-only
barcode02	unambiguous_all_candidates	all_complete	ACACACACATGCGCACCGC	GGG	19	complex_equal		1	0	0	BE-only
barcode02	unambiguous_all_candidates	all_complete	ACACACACATGCGCACCGCA	GGG	20	complex_longer		25	0	0	BE-only
barcode02	unambiguous_all_candidates	all_complete	ACACACACATGCGCACCGCC	GGG	20	complex_longer		1	0	0	BE-only
barcode02	unambiguous_all_candidates	all_complete	ACACACACATGCGCGC	GGG	16	complex_shorter		2	0	0	BE-only
barcode02	unambiguous_all_candidates	all_complete	ACACACACATGCGCGCA	GGG	17	complex_shorter		1	0	0	BE-only
barcode02	unambiguous_all_candidates	all_complete	ACACACACATGCGCGCCGCA	GGG	20	complex_longer		2	0	0	BE-only
barcode02	unambiguous_all_candidates	all_complete	ACACACACATGCGCGCCGCGCA	GGG	22	complex_longer		1	0	0	BE-only
barcode02	unambiguous_all_candidates	all_complete	ACACACACATGCGCGCGCA	GGG	19	complex_equal		5	0	0	BE-only
barcode02	unambiguous_all_candidates	all_complete	ACACACACATGCTACGCA	GGG	18	complex_shorter		1	0	0	BE-only
barcode02	unambiguous_all_candidates	all_complete	ACACACACATGGCACGCA	GGG	18	complex_shorter		1	0	0	BE-only
barcode02	unambiguous_all_candidates	all_complete	ACACACACATGGCGCA	GGG	16	complex_shorter		1	0	0	BE-only
barcode02	unambiguous_all_candidates	all_complete	ACACACACATGTA	GGG	13	complex_shorter		4	0	0	BE-only
barcode02	unambiguous_all_candidates	all_complete	ACACACACATGTACACACACACGCA	GGG	25	complex_longer		1	0	0	BE-only
barcode02	unambiguous_all_candidates	all_complete	ACACACACATGTACACACGCA	GGG	21	complex_longer		5	0	0	BE-only
barcode02	unambiguous_all_candidates	all_complete	ACACACACATGTACACGCA	GGG	19	complex_equal		1	0	0	BE-only
barcode02	unambiguous_all_candidates	all_complete	ACACACACATGTCA	GGG	14	complex_shorter		1	0	0	BE-only
barcode02	unambiguous_all_candidates	all_complete	ACACACACATGTCCACACACACGCA	GGG	25	complex_longer		1	0	0	BE-only
barcode02	unambiguous_all_candidates	all_complete	ACACACACATT	AGG	11	complex_shorter		1	0	0	BE-only
barcode02	unambiguous_all_candidates	all_complete	ACACACACATT	TAC	11	complex_shorter		1	0	0	BE-only
barcode02	unambiguous_all_candidates	all_complete	ACACACACATTAACA	GGG	15	complex_shorter		1	0	0	BE-only
barcode02	unambiguous_all_candidates	all_complete	ACACACACATTACACACGCA	GGG	20	complex_longer		2	0	0	BE-only
barcode02	unambiguous_all_candidates	all_complete	ACACACACATTACAGT	GCG	16	complex_shorter		1	0	0	BE-only
barcode02	unambiguous_all_candidates	all_complete	ACACACACATTATTC	TGG	15	complex_shorter		1	0	0	BE-only
barcode02	unambiguous_all_candidates	all_complete	ACACACACATTCACA	TGG	15	complex_shorter		1	0	0	BE-only
barcode02	unambiguous_all_candidates	all_complete	ACACACACATTCACAC	GGG	16	complex_shorter		1	0	0	BE-only
barcode02	unambiguous_all_candidates	all_complete	ACACACACATTCACACGA	AGG	18	complex_shorter		1	0	0	BE-only
barcode02	unambiguous_all_candidates	all_complete	ACACACACATTCACACGCA	AAG	19	complex_equal		1	0	0	BE-only
barcode02	unambiguous_all_candidates	all_complete	ACACACACATTCACACGCA	AGG	19	complex_equal		3	0	0	BE-only
barcode02	unambiguous_all_candidates	all_complete	ACACACACATTCACACGCA	GGG	19	complex_equal		15	0	0	BE-only
barcode02	unambiguous_all_candidates	all_complete	ACACACACATTCACACGCG	CGC	19	complex_equal		1	0	0	BE-only
barcode02	unambiguous_all_candidates	all_complete	ACACACACATTCACGCA	GGG	17	complex_shorter		1	0	0	BE-only
barcode02	unambiguous_all_candidates	all_complete	ACACACACATTCATACT	AGG	17	complex_shorter		1	0	0	BE-only
barcode02	unambiguous_all_candidates	all_complete	ACACACACATTCATATGAT	AAA	19	complex_equal		1	0	0	BE-only
barcode02	unambiguous_all_candidates	all_complete	ACACACACATTCGACACCA	ACC	19	complex_equal		1	0	0	BE-only
barcode02	unambiguous_all_candidates	all_complete	ACACACACATTCGCA	GGG	15	complex_shorter		1	0	0	BE-only
barcode02	unambiguous_all_candidates	all_complete	ACACACACATTGACACGCA	GGG	19	complex_equal		1	0	0	BE-only
barcode02	unambiguous_all_candidates	all_complete	ACACACACATTTAT	GGG	14	complex_shorter		1	0	0	BE-only
barcode02	unambiguous_all_candidates	all_complete	ACACACACATTTATACTA	GGG	18	complex_shorter		1	0	0	BE-only
barcode02	unambiguous_all_candidates	all_complete	ACACACACATTTATATA	GGG	17	complex_shorter		1	0	0	BE-only
barcode02	unambiguous_all_candidates	all_complete	ACACACACATTTATGCA	GGG	17	complex_shorter		1	0	0	BE-only
barcode02	unambiguous_all_candidates	all_complete	ACACACACATTTTTACACGCA	GGG	21	complex_longer		1	0	0	BE-only
barcode02	unambiguous_all_candidates	all_complete	ACACACACATTTTTACATGCA	GGG	21	complex_longer		1	0	0	BE-only
barcode02	unambiguous_all_candidates	all_complete	ACACACACC	AGG	9	complex_shorter		2	0	0	BE-only
barcode02	unambiguous_all_candidates	all_complete	ACACACACCA	GCG	10	complex_shorter		1	0	0	BE-only
barcode02	unambiguous_all_candidates	all_complete	ACACACACCA	GGG	10	complex_shorter		33	0	0	BE-only
barcode02	unambiguous_all_candidates	all_complete	ACACACACCAAAAGAGCACACACGCA	GGG	26	complex_longer		1	0	0	BE-only
barcode02	unambiguous_all_candidates	all_complete	ACACACACCAAAGAGC	GGG	16	complex_shorter		1	0	0	BE-only
barcode02	unambiguous_all_candidates	all_complete	ACACACACCAACACACACGCA	GGG	21	complex_longer		1	0	0	BE-only
barcode02	unambiguous_all_candidates	all_complete	ACACACACCAACACGGA	AGG	17	complex_shorter		1	0	0	BE-only
barcode02	unambiguous_all_candidates	all_complete	ACACACACCAAGACA	GGG	15	complex_shorter		1	0	0	BE-only
barcode02	unambiguous_all_candidates	all_complete	ACACACACCACA	CGG	12	complex_shorter		1	0	0	BE-only
barcode02	unambiguous_all_candidates	all_complete	ACACACACCACA	GGG	12	complex_shorter		3	0	0	BE-only
barcode02	unambiguous_all_candidates	all_complete	ACACACACCACAAACACACGCA	GGG	22	complex_longer		1	0	0	BE-only
barcode02	unambiguous_all_candidates	all_complete	ACACACACCACACACA	GGG	16	complex_shorter		1	0	0	BE-only
barcode02	unambiguous_all_candidates	all_complete	ACACACACCACACACACA	GGG	18	complex_shorter		2	0	0	BE-only
barcode02	unambiguous_all_candidates	all_complete	ACACACACCACACACACAC	AGG	19	complex_equal		2	0	0	BE-only
barcode02	unambiguous_all_candidates	all_complete	ACACACACCACACACACACA	GGG	20	complex_longer		3	0	0	BE-only
barcode02	unambiguous_all_candidates	all_complete	ACACACACCACACACACACACGCA	GGG	24	complex_longer		2	0	0	BE-only
barcode02	unambiguous_all_candidates	all_complete	ACACACACCACACACACACGCA	GGG	22	complex_longer		34	0	0	BE-only
barcode02	unambiguous_all_candidates	all_complete	ACACACACCACACACACC	AGG	18	complex_shorter		1	0	0	BE-only
barcode02	unambiguous_all_candidates	all_complete	ACACACACCACACACACCGCGC	AGG	22	complex_longer		1	0	0	BE-only
barcode02	unambiguous_all_candidates	all_complete	ACACACACCACACACACGC	AGG	19	complex_equal		5	0	0	BE-only
barcode02	unambiguous_all_candidates	all_complete	ACACACACCACACACACGC	CGG	19	complex_equal		1	0	0	BE-only
barcode02	unambiguous_all_candidates	all_complete	ACACACACCACACACACGCA	GGG	20	complex_longer		577	0	0	BE-only
barcode02	unambiguous_all_candidates	all_complete	ACACACACCACACACACGCC	GGG	20	complex_longer		1	0	0	BE-only
barcode02	unambiguous_all_candidates	all_complete	ACACACACCACACACACGCCA	GGG	21	complex_longer		1	0	0	BE-only
barcode02	unambiguous_all_candidates	all_complete	ACACACACCACACACCA	GGG	17	complex_shorter		1	0	0	BE-only
barcode02	unambiguous_all_candidates	all_complete	ACACACACCACACACCACACGCA	GGG	23	complex_longer		1	0	0	BE-only
barcode02	unambiguous_all_candidates	all_complete	ACACACACCACACACCACGCA	GGG	21	complex_longer		1	0	0	BE-only
barcode02	unambiguous_all_candidates	all_complete	ACACACACCACACACCGCGCA	GGG	21	complex_longer		1	0	0	BE-only
barcode02	unambiguous_all_candidates	all_complete	ACACACACCACACACGC	CGG	17	complex_shorter		1	0	0	BE-only
barcode02	unambiguous_all_candidates	all_complete	ACACACACCACACACGCA	GGG	18	complex_shorter		413	0	0	BE-only
barcode02	unambiguous_all_candidates	all_complete	ACACACACCACACACGCAG	GGG	19	complex_equal		1	0	0	BE-only
barcode02	unambiguous_all_candidates	all_complete	ACACACACCACACACGCGC	GGG	19	complex_equal		1	0	0	BE-only
barcode02	unambiguous_all_candidates	all_complete	ACACACACCACACCACA	GGG	17	complex_shorter		1	0	0	BE-only
barcode02	unambiguous_all_candidates	all_complete	ACACACACCACACCACACCGC	GGG	21	complex_longer		1	0	0	BE-only
barcode02	unambiguous_all_candidates	all_complete	ACACACACCACACCACACGCA	GGG	21	complex_longer		1	0	0	BE-only
barcode02	unambiguous_all_candidates	all_complete	ACACACACCACACCACCAC	GGG	19	complex_equal		1	0	0	BE-only
barcode02	unambiguous_all_candidates	all_complete	ACACACACCACACGC	AGG	15	complex_shorter		1	0	0	BE-only
barcode02	unambiguous_all_candidates	all_complete	ACACACACCACACGCA	AAG	16	complex_shorter		2	0	0	BE-only
barcode02	unambiguous_all_candidates	all_complete	ACACACACCACACGCA	GGG	16	complex_shorter		90	0	0	BE-only
barcode02	unambiguous_all_candidates	all_complete	ACACACACCACACGCC	AGG	16	complex_shorter		1	0	0	BE-only
barcode02	unambiguous_all_candidates	all_complete	ACACACACCACACGCGC	GGG	17	complex_shorter		4	0	0	BE-only
barcode02	unambiguous_all_candidates	all_complete	ACACACACCACACGCGCA	GGG	18	complex_shorter		1	0	0	BE-only
barcode02	unambiguous_all_candidates	all_complete	ACACACACCACACGTA	GGG	16	complex_shorter		1	0	0	BE-only
barcode02	unambiguous_all_candidates	all_complete	ACACACACCACAGACCACGCA	GGG	21	complex_longer		1	0	0	BE-only
barcode02	unambiguous_all_candidates	all_complete	ACACACACCACAGCA	GGG	15	complex_shorter		1	0	0	BE-only
barcode02	unambiguous_all_candidates	all_complete	ACACACACCACAGCACGCGCCA	GGG	22	complex_longer		1	0	0	BE-only
barcode02	unambiguous_all_candidates	all_complete	ACACACACCACAGGCA	GGG	16	complex_shorter		1	0	0	BE-only
barcode02	unambiguous_all_candidates	all_complete	ACACACACCACATA	GGG	14	complex_shorter		1	0	0	BE-only
barcode02	unambiguous_all_candidates	all_complete	ACACACACCACCAAGCACACACGCA	GGG	25	complex_longer		1	0	0	BE-only
barcode02	unambiguous_all_candidates	all_complete	ACACACACCACCACACACACGCA	GGG	23	complex_longer		5	0	0	BE-only
barcode02	unambiguous_all_candidates	all_complete	ACACACACCACCACACACGC	GGG	20	complex_longer		1	0	0	BE-only
barcode02	unambiguous_all_candidates	all_complete	ACACACACCACCACACACGCA	GGG	21	complex_longer		12	0	0	BE-only
barcode02	unambiguous_all_candidates	all_complete	ACACACACCACCACACGCA	GGG	19	complex_equal		7	0	0	BE-only
barcode02	unambiguous_all_candidates	all_complete	ACACACACCACCACCACACACGCA	GGG	24	complex_longer		4	0	0	BE-only
barcode02	unambiguous_all_candidates	all_complete	ACACACACCACCACCACACGCA	GGG	22	complex_longer		2	0	0	BE-only
barcode02	unambiguous_all_candidates	all_complete	ACACACACCACCACCACGCA	GGG	20	complex_longer		2	0	0	BE-only
barcode02	unambiguous_all_candidates	all_complete	ACACACACCACCACCGCACACACA	GGG	24	complex_longer		1	0	0	BE-only
barcode02	unambiguous_all_candidates	all_complete	ACACACACCACCACCGCACGCGC	GGG	23	complex_longer		1	0	0	BE-only
barcode02	unambiguous_all_candidates	all_complete	ACACACACCACCACGCA	GGG	17	complex_shorter		3	0	0	BE-only
barcode02	unambiguous_all_candidates	all_complete	ACACACACCACCACGCCACGCA	GGG	22	complex_longer		1	0	0	BE-only
barcode02	unambiguous_all_candidates	all_complete	ACACACACCACCAGCACACGCA	GGG	22	complex_longer		1	0	0	BE-only
barcode02	unambiguous_all_candidates	all_complete	ACACACACCACCATACGCA	GGG	19	complex_equal		1	0	0	BE-only
barcode02	unambiguous_all_candidates	all_complete	ACACACACCACCCACACGCA	GGG	20	complex_longer		1	0	0	BE-only
[truncated: 37,554,233 more chars]
