## Supplementary material for "Self-extending DNA recording with stochastic and programmed writing": Source Data: all_lengths_by_assay_library_mark_and_tier.tsv

assay	library	source_scope	length_nt	canonical_CT_marked	evidence_tier	distinct_sequences	read_occurrences	read_pairs	UMI_candidate_families	HQ_representative_families	pooled_spot_UMI_keys	cell_state_links	approved_extraction_calls
PW	H_IPPW_D21	all mate-concordant complete bodies; unresolved included	15	not_classified_by_CT_grammar	exact_boundary_candidate_single_tag_with_contraction	2		2
PW	H_IPPW_D21	all mate-concordant complete bodies; unresolved included	15	not_classified_by_CT_grammar	substitution_only	5		5
PW	H_IPPW_D21	all mate-concordant complete bodies; unresolved included	15	not_classified_by_CT_grammar	untagged_reference	1		1310500
PW	H_IPPW_D21	all mate-concordant complete bodies; unresolved included	18	not_classified_by_CT_grammar	exact_programmed_single_tag	9		60256
PW	H_IPPW_D21	all mate-concordant complete bodies; unresolved included	18	not_classified_by_CT_grammar	pure_register_expansion	1		193313
PW	H_IPPW_D21	all mate-concordant complete bodies; unresolved included	21	not_classified_by_CT_grammar	exact_programmed_single_tag_with_expansion	18		17683
PW	H_IPPW_D21	all mate-concordant complete bodies; unresolved included	21	not_classified_by_CT_grammar	pure_register_expansion	1		2590
PW	H_IPPW_D21	all mate-concordant complete bodies; unresolved included	24	not_classified_by_CT_grammar	exact_programmed_single_tag_with_expansion	27		5438
PW	H_IPPW_D21	all mate-concordant complete bodies; unresolved included	24	not_classified_by_CT_grammar	pure_register_expansion	1		27
PW	H_IPPW_D21	all mate-concordant complete bodies; unresolved included	27	not_classified_by_CT_grammar	exact_programmed_multi_tag_with_expansion	65		69857
PW	H_IPPW_D21	all mate-concordant complete bodies; unresolved included	27	not_classified_by_CT_grammar	exact_programmed_single_tag_with_expansion	11		599
PW	H_IPPW_D21	all mate-concordant complete bodies; unresolved included	30	not_classified_by_CT_grammar	exact_programmed_multi_tag_with_expansion	159		28503
PW	H_IPPW_D21	all mate-concordant complete bodies; unresolved included	30	not_classified_by_CT_grammar	exact_programmed_single_tag_with_expansion	3		64
PW	H_IPPW_D21	all mate-concordant complete bodies; unresolved included	33	not_classified_by_CT_grammar	exact_programmed_multi_tag_with_expansion	239		10376
PW	H_IPPW_D21	all mate-concordant complete bodies; unresolved included	36	not_classified_by_CT_grammar	exact_programmed_multi_tag_with_expansion	513		48980
PW	H_IPPW_D21	all mate-concordant complete bodies; unresolved included	36	not_classified_by_CT_grammar	other_indel_or_complex	2		2
PW	H_IPPW_D21	all mate-concordant complete bodies; unresolved included	39	not_classified_by_CT_grammar	exact_boundary_candidate_multi_tag_with_expansion	1		1
PW	H_IPPW_D21	all mate-concordant complete bodies; unresolved included	39	not_classified_by_CT_grammar	exact_programmed_multi_tag_with_expansion	958		24586
PW	H_IPPW_D21	all mate-concordant complete bodies; unresolved included	42	not_classified_by_CT_grammar	exact_programmed_multi_tag_with_expansion	1414		10218
PW	H_IPPW_D21	all mate-concordant complete bodies; unresolved included	45	not_classified_by_CT_grammar	exact_programmed_multi_tag_with_expansion	2039		27107
PW	H_IPPW_D21	all mate-concordant complete bodies; unresolved included	48	not_classified_by_CT_grammar	exact_programmed_multi_tag_with_expansion	2894		16043
PW	H_IPPW_D21	all mate-concordant complete bodies; unresolved included	51	not_classified_by_CT_grammar	exact_boundary_candidate_multi_tag_with_expansion	1		1
PW	H_IPPW_D21	all mate-concordant complete bodies; unresolved included	51	not_classified_by_CT_grammar	exact_programmed_multi_tag_with_expansion	3338		7393
PW	H_IPPW_D21	all mate-concordant complete bodies; unresolved included	54	not_classified_by_CT_grammar	exact_programmed_multi_tag_with_expansion	3631		13566
PW	H_IPPW_D21	all mate-concordant complete bodies; unresolved included	57	not_classified_by_CT_grammar	exact_boundary_candidate_multi_tag_with_expansion	1		1
PW	H_IPPW_D21	all mate-concordant complete bodies; unresolved included	57	not_classified_by_CT_grammar	exact_programmed_multi_tag_with_expansion	4615		9002
PW	H_IPPW_D21	all mate-concordant complete bodies; unresolved included	60	not_classified_by_CT_grammar	exact_programmed_multi_tag_with_expansion	3858		4570
PW	H_IPPW_D21	all mate-concordant complete bodies; unresolved included	63	not_classified_by_CT_grammar	exact_boundary_candidate_multi_tag_with_expansion	1		1
PW	H_IPPW_D21	all mate-concordant complete bodies; unresolved included	63	not_classified_by_CT_grammar	exact_programmed_multi_tag_with_expansion	3984		7249
PW	H_IPPW_D21	all mate-concordant complete bodies; unresolved included	66	not_classified_by_CT_grammar	exact_programmed_multi_tag_with_expansion	4505		5350
PW	H_IPPW_D21	all mate-concordant complete bodies; unresolved included	69	not_classified_by_CT_grammar	exact_programmed_multi_tag_with_expansion	2859		2950
PW	H_IPPW_D21	all mate-concordant complete bodies; unresolved included	72	not_classified_by_CT_grammar	exact_programmed_multi_tag_with_expansion	2945		3338
PW	H_IPPW_D21	all mate-concordant complete bodies; unresolved included	75	not_classified_by_CT_grammar	exact_programmed_multi_tag_with_expansion	2300		2343
PW	H_IPPW_D21	all mate-concordant complete bodies; unresolved included	78	not_classified_by_CT_grammar	exact_programmed_multi_tag_with_expansion	1385		1392
PW	H_IPPW_D21	all mate-concordant complete bodies; unresolved included	81	not_classified_by_CT_grammar	exact_programmed_multi_tag_with_expansion	583		585
PW	H_IPPW_D21	all mate-concordant complete bodies; unresolved included	84	not_classified_by_CT_grammar	exact_programmed_multi_tag_with_expansion	205		205
PW	H_IPPW_D21	all mate-concordant complete bodies; unresolved included	87	not_classified_by_CT_grammar	exact_programmed_multi_tag_with_expansion	60		60
PW	H_IPPW_D21	all mate-concordant complete bodies; unresolved included	90	not_classified_by_CT_grammar	exact_programmed_multi_tag_with_expansion	10		10
PW	H_IPPW_D21	all mate-concordant complete bodies; unresolved included	93	not_classified_by_CT_grammar	exact_programmed_multi_tag_with_expansion	3		3
PW	H_IPPW_D21	all mate-concordant complete bodies; unresolved included	96	not_classified_by_CT_grammar	exact_programmed_multi_tag_with_expansion	1		1
UMI_DNA	barcode02	primary complete paired-body candidates; candidate families not calibrated molecules	6	not_classified_by_CT_grammar	primary	1	1		1
UMI_DNA	barcode02	primary complete paired-body candidates; candidate families not calibrated molecules	7	False	primary	1	2		2
UMI_DNA	barcode02	primary complete paired-body candidates; candidate families not calibrated molecules	8	not_classified_by_CT_grammar	primary	5	5		5
UMI_DNA	barcode02	primary complete paired-body candidates; candidate families not calibrated molecules	9	False	primary	1	10		10
UMI_DNA	barcode02	primary complete paired-body candidates; candidate families not calibrated molecules	9	not_classified_by_CT_grammar	primary	4	8		8
UMI_DNA	barcode02	primary complete paired-body candidates; candidate families not calibrated molecules	10	not_classified_by_CT_grammar	primary	51	187		187
UMI_DNA	barcode02	primary complete paired-body candidates; candidate families not calibrated molecules	11	False	primary	1	108		108
UMI_DNA	barcode02	primary complete paired-body candidates; candidate families not calibrated molecules	11	True	primary	3	4		4
UMI_DNA	barcode02	primary complete paired-body candidates; candidate families not calibrated molecules	11	not_classified_by_CT_grammar	primary	31	46		46
UMI_DNA	barcode02	primary complete paired-body candidates; candidate families not calibrated molecules	12	not_classified_by_CT_grammar	primary	47	559		559
UMI_DNA	barcode02	primary complete paired-body candidates; candidate families not calibrated molecules	13	False	primary	1	619		593
UMI_DNA	barcode02	primary complete paired-body candidates; candidate families not calibrated molecules	13	True	primary	2	5		5
UMI_DNA	barcode02	primary complete paired-body candidates; candidate families not calibrated molecules	13	not_classified_by_CT_grammar	primary	70	110		110
UMI_DNA	barcode02	primary complete paired-body candidates; candidate families not calibrated molecules	14	not_classified_by_CT_grammar	primary	78	811		811
UMI_DNA	barcode02	primary complete paired-body candidates; candidate families not calibrated molecules	15	False	primary	1	5865		5536
UMI_DNA	barcode02	primary complete paired-body candidates; candidate families not calibrated molecules	15	True	primary	13	21		21
UMI_DNA	barcode02	primary complete paired-body candidates; candidate families not calibrated molecules	15	not_classified_by_CT_grammar	primary	108	423		366
UMI_DNA	barcode02	primary complete paired-body candidates; candidate families not calibrated molecules	16	not_classified_by_CT_grammar	primary	142	2109		2108
UMI_DNA	barcode02	primary complete paired-body candidates; candidate families not calibrated molecules	17	False	primary	1	54010		50327
UMI_DNA	barcode02	primary complete paired-body candidates; candidate families not calibrated molecules	17	True	primary	15	65		65
UMI_DNA	barcode02	primary complete paired-body candidates; candidate families not calibrated molecules	17	not_classified_by_CT_grammar	primary	168	767		762
UMI_DNA	barcode02	primary complete paired-body candidates; candidate families not calibrated molecules	18	not_classified_by_CT_grammar	primary	239	12827		12800
UMI_DNA	barcode02	primary complete paired-body candidates; candidate families not calibrated molecules	19	False	primary	1	834561		587142
UMI_DNA	barcode02	primary complete paired-body candidates; candidate families not calibrated molecules	19	True	primary	22	1011		811
UMI_DNA	barcode02	primary complete paired-body candidates; candidate families not calibrated molecules	19	not_classified_by_CT_grammar	primary	290	3657		3433
UMI_DNA	barcode02	primary complete paired-body candidates; candidate families not calibrated molecules	20	not_classified_by_CT_grammar	primary	299	10842		10825
UMI_DNA	barcode02	primary complete paired-body candidates; candidate families not calibrated molecules	21	False	primary	1	29314		27574
UMI_DNA	barcode02	primary complete paired-body candidates; candidate families not calibrated molecules	21	True	primary	18	86		79
UMI_DNA	barcode02	primary complete paired-body candidates; candidate families not calibrated molecules	21	not_classified_by_CT_grammar	primary	272	2613		2608
UMI_DNA	barcode02	primary complete paired-body candidates; candidate families not calibrated molecules	22	not_classified_by_CT_grammar	primary	217	2097		2097
UMI_DNA	barcode02	primary complete paired-body candidates; candidate families not calibrated molecules	23	False	primary	1	2467		2424
UMI_DNA	barcode02	primary complete paired-body candidates; candidate families not calibrated molecules	23	True	primary	7	14		13
UMI_DNA	barcode02	primary complete paired-body candidates; candidate families not calibrated molecules	23	not_classified_by_CT_grammar	primary	185	579		563
UMI_DNA	barcode02	primary complete paired-body candidates; candidate families not calibrated molecules	24	not_classified_by_CT_grammar	primary	127	321		321
UMI_DNA	barcode02	primary complete paired-body candidates; candidate families not calibrated molecules	25	False	primary	1	254		252
UMI_DNA	barcode02	primary complete paired-body candidates; candidate families not calibrated molecules	25	True	primary	5	5		5
UMI_DNA	barcode02	primary complete paired-body candidates; candidate families not calibrated molecules	25	not_classified_by_CT_grammar	primary	85	124		124
UMI_DNA	barcode02	primary complete paired-body candidates; candidate families not calibrated molecules	26	not_classified_by_CT_grammar	primary	49	70		70
UMI_DNA	barcode02	primary complete paired-body candidates; candidate families not calibrated molecules	27	False	primary	1	53		51
UMI_DNA	barcode02	primary complete paired-body candidates; candidate families not calibrated molecules	27	not_classified_by_CT_grammar	primary	29	31		31
UMI_DNA	barcode02	primary complete paired-body candidates; candidate families not calibrated molecules	28	not_classified_by_CT_grammar	primary	15	17		17
UMI_DNA	barcode02	primary complete paired-body candidates; candidate families not calibrated molecules	29	False	primary	1	7		7
UMI_DNA	barcode02	primary complete paired-body candidates; candidate families not calibrated molecules	29	not_classified_by_CT_grammar	primary	9	9		9
UMI_DNA	barcode02	primary complete paired-body candidates; candidate families not calibrated molecules	30	not_classified_by_CT_grammar	primary	2	2		2
UMI_DNA	barcode02	primary complete paired-body candidates; candidate families not calibrated molecules	31	not_classified_by_CT_grammar	primary	1	1		1
UMI_DNA	barcode02	primary complete paired-body candidates; candidate families not calibrated molecules	32	not_classified_by_CT_grammar	primary	5	6		6
UMI_DNA	barcode02	primary complete paired-body candidates; candidate families not calibrated molecules	33	False	primary	1	1		1
UMI_DNA	barcode02	primary complete paired-body candidates; candidate families not calibrated molecules	33	not_classified_by_CT_grammar	primary	2	2		2
UMI_DNA	barcode02	primary complete paired-body candidates; candidate families not calibrated molecules	34	not_classified_by_CT_grammar	primary	1	1		1
UMI_DNA	barcode02	primary complete paired-body candidates; candidate families not calibrated molecules	35	False	primary	1	1		1
UMI_DNA	barcode02	primary complete paired-body candidates; candidate families not calibrated molecules	42	not_classified_by_CT_grammar	primary	1	1		1
UMI_DNA	barcode02	primary complete paired-body candidates; candidate families not calibrated molecules	81	not_classified_by_CT_grammar	primary	1	1		1
UMI_DNA	barcode02	primary complete paired-body candidates; candidate families not calibrated molecules	85	not_classified_by_CT_grammar	primary	1	1		1
UMI_DNA	barcode02	primary complete paired-body candidates; candidate families not calibrated molecules	86	not_classified_by_CT_grammar	primary	1	1		1
UMI_DNA	barcode02	primary complete paired-body candidates; candidate families not calibrated molecules	117	not_classified_by_CT_grammar	primary	1	1		1
UMI_DNA	barcode02	primary complete paired-body candidates; candidate families not calibrated molecules	148	not_classified_by_CT_grammar	primary	1	1		1
UMI_DNA	barcode02	primary complete paired-body candidates; candidate families not calibrated molecules	297	False	primary	1	1		1
UMI_DNA	barcode02	primary complete paired-body candidates; candidate families not calibrated molecules	399	not_classified_by_CT_grammar	primary	1	1		1
UMI_DNA	barcode03	primary complete paired-body candidates; candidate families not calibrated molecules	6	not_classified_by_CT_grammar	primary	2	2		2
UMI_DNA	barcode03	primary complete paired-body candidates; candidate families not calibrated molecules	7	False	primary	1	2		2
UMI_DNA	barcode03	primary complete paired-body candidates; candidate families not calibrated molecules	7	True	primary	1	2		1
UMI_DNA	barcode03	primary complete paired-body candidates; candidate families not calibrated molecules	8	not_classified_by_CT_grammar	primary	1	1		1
UMI_DNA	barcode03	primary complete paired-body candidates; candidate families not calibrated molecules	9	False	primary	1	12		12
UMI_DNA	barcode03	primary complete paired-body candidates; candidate families not calibrated molecules	9	True	primary	1	1		1
UMI_DNA	barcode03	primary complete paired-body candidates; candidate families not calibrated molecules	9	not_classified_by_CT_grammar	primary	1	2		2
UMI_DNA	barcode03	primary complete paired-body candidates; candidate families not calibrated molecules	10	not_classified_by_CT_grammar	primary	34	139		139
UMI_DNA	barcode03	primary complete paired-body candidates; candidate families not calibrated molecules	11	False	primary	1	70		70
UMI_DNA	barcode03	primary complete paired-body candidates; candidate families not calibrated molecules	11	True	primary	2	2		2
UMI_DNA	barcode03	primary complete paired-body candidates; candidate families not calibrated molecules	11	not_classified_by_CT_grammar	primary	25	39		39
UMI_DNA	barcode03	primary complete paired-body candidates; candidate families not calibrated molecules	12	not_classified_by_CT_grammar	primary	40	427		427
UMI_DNA	barcode03	primary complete paired-body candidates; candidate families not calibrated molecules	13	False	primary	1	442		436
UMI_DNA	barcode03	primary complete paired-body candidates; candidate families not calibrated molecules	13	True	primary	4	4		4
UMI_DNA	barcode03	primary complete paired-body candidates; candidate families not calibrated molecules	13	not_classified_by_CT_grammar	primary	33	56		56
UMI_DNA	barcode03	primary complete paired-body candidates; candidate families not calibrated molecules	14	not_classified_by_CT_grammar	primary	62	627		627
UMI_DNA	barcode03	primary complete paired-body candidates; candidate families not calibrated molecules	15	False	primary	1	3876		3790
UMI_DNA	barcode03	primary complete paired-body candidates; candidate families not calibrated molecules	15	True	primary	10	14		14
UMI_DNA	barcode03	primary complete paired-body candidates; candidate families not calibrated molecules	15	not_classified_by_CT_grammar	primary	65	272		251
UMI_DNA	barcode03	primary complete paired-body candidates; candidate families not calibrated molecules	16	not_classified_by_CT_grammar	primary	101	1461		1460
UMI_DNA	barcode03	primary complete paired-body candidates; candidate families not calibrated molecules	17	False	primary	1	35310		33778
UMI_DNA	barcode03	primary complete paired-body candidates; candidate families not calibrated molecules	17	True	primary	15	45		45
UMI_DNA	barcode03	primary complete paired-body candidates; candidate families not calibrated molecules	17	not_classified_by_CT_grammar	primary	139	560		560
UMI_DNA	barcode03	primary complete paired-body candidates; candidate families not calibrated molecules	18	not_classified_by_CT_grammar	primary	181	9352		9334
UMI_DNA	barcode03	primary complete paired-body candidates; candidate families not calibrated molecules	19	False	primary	1	458123		370737
UMI_DNA	barcode03	primary complete paired-body candidates; candidate families not calibrated molecules	19	True	primary	23	584		526
UMI_DNA	barcode03	primary complete paired-body candidates; candidate families not calibrated molecules	19	not_classified_by_CT_grammar	primary	213	2462		2357
UMI_DNA	barcode03	primary complete paired-body candidates; candidate families not calibrated molecules	20	not_classified_by_CT_grammar	primary	230	8031		8019
UMI_DNA	barcode03	primary complete paired-body candidates; candidate families not calibrated molecules	21	False	primary	1	19928		19158
UMI_DNA	barcode03	primary complete paired-body candidates; candidate families not calibrated molecules	21	True	primary	18	64		64
UMI_DNA	barcode03	primary complete paired-body candidates; candidate families not calibrated molecules	21	not_classified_by_CT_grammar	primary	217	2024		2024
UMI_DNA	barcode03	primary complete paired-body candidates; candidate families not calibrated molecules	22	not_classified_by_CT_grammar	primary	181	1653		1653
UMI_DNA	barcode03	primary complete paired-body candidates; candidate families not calibrated molecules	23	False	primary	1	1735		1708
UMI_DNA	barcode03	primary complete paired-body candidates; candidate families not calibrated molecules	23	True	primary	4	5		5
UMI_DNA	barcode03	primary complete paired-body candidates; candidate families not calibrated molecules	23	not_classified_by_CT_grammar	primary	128	422		411
UMI_DNA	barcode03	primary complete paired-body candidates; candidate families not calibrated molecules	24	not_classified_by_CT_grammar	primary	99	251		251
UMI_DNA	barcode03	primary complete paired-body candidates; candidate families not calibrated molecules	25	False	primary	1	173		170
UMI_DNA	barcode03	primary complete paired-body candidates; candidate families not calibrated molecules	25	True	primary	1	1		1
UMI_DNA	barcode03	primary complete paired-body candidates; candidate families not calibrated molecules	25	not_classified_by_CT_grammar	primary	62	91		91
UMI_DNA	barcode03	primary complete paired-body candidates; candidate families not calibrated molecules	26	not_classified_by_CT_grammar	primary	34	50		50
UMI_DNA	barcode03	primary complete paired-body candidates; candidate families not calibrated molecules	27	False	primary	1	28		28
UMI_DNA	barcode03	primary complete paired-body candidates; candidate families not calibrated molecules	27	True	primary	3	3		3
UMI_DNA	barcode03	primary complete paired-body candidates; candidate families not calibrated molecules	27	not_classified_by_CT_grammar	primary	19	20		20
UMI_DNA	barcode03	primary complete paired-body candidates; candidate families not calibrated molecules	28	not_classified_by_CT_grammar	primary	10	10		10
UMI_DNA	barcode03	primary complete paired-body candidates; candidate families not calibrated molecules	29	False	primary	1	4		4
UMI_DNA	barcode03	primary complete paired-body candidates; candidate families not calibrated molecules	29	not_classified_by_CT_grammar	primary	6	6		6
UMI_DNA	barcode03	primary complete paired-body candidates; candidate families not calibrated molecules	30	not_classified_by_CT_grammar	primary	4	4		4
UMI_DNA	barcode03	primary complete paired-body candidates; candidate families not calibrated molecules	31	False	primary	1	5		5
UMI_DNA	barcode03	primary complete paired-body candidates; candidate families not calibrated molecules	31	not_classified_by_CT_grammar	primary	2	2		2
UMI_DNA	barcode03	primary complete paired-body candidates; candidate families not calibrated molecules	32	not_classified_by_CT_grammar	primary	2	5		5
UMI_DNA	barcode03	primary complete paired-body candidates; candidate families not calibrated molecules	33	False	primary	1	3		3
UMI_DNA	barcode03	primary complete paired-body candidates; candidate families not calibrated molecules	36	not_classified_by_CT_grammar	primary	1	1		1
UMI_DNA	barcode03	primary complete paired-body candidates; candidate families not calibrated molecules	37	not_classified_by_CT_grammar	primary	1	1		1
UMI_DNA	barcode03	primary complete paired-body candidates; candidate families not calibrated molecules	38	not_classified_by_CT_grammar	primary	1	1		1
UMI_DNA	barcode03	primary complete paired-body candidates; candidate families not calibrated molecules	47	False	primary	1	1		1
UMI_DNA	barcode03	primary complete paired-body candidates; candidate families not calibrated molecules	51	False	primary	1	1		1
UMI_DNA	barcode03	primary complete paired-body candidates; candidate families not calibrated molecules	59	not_classified_by_CT_grammar	primary	1	1		1
UMI_DNA	barcode03	primary complete paired-body candidates; candidate families not calibrated molecules	73	not_classified_by_CT_grammar	primary	1	1		1
UMI_DNA	barcode03	primary complete paired-body candidates; candidate families not calibrated molecules	146	not_classified_by_CT_grammar	primary	1	1		1
UMI_DNA	barcode03	primary complete paired-body candidates; candidate families not calibrated molecules	156	not_classified_by_CT_grammar	primary	1	1		1
UMI_DNA	barcode04	primary complete paired-body candidates; candidate families not calibrated molecules	3	not_classified_by_CT_grammar	primary	1	2		2
UMI_DNA	barcode04	primary complete paired-body candidates; candidate families not calibrated molecules	5	not_classified_by_CT_grammar	primary	1	1		1
UMI_DNA	barcode04	primary complete paired-body candidates; candidate families not calibrated molecules	6	not_classified_by_CT_grammar	primary	4	5		5
UMI_DNA	barcode04	primary complete paired-body candidates; candidate families not calibrated molecules	7	False	primary	1	1		1
UMI_DNA	barcode04	primary complete paired-body candidates; candidate families not calibrated molecules	8	not_classified_by_CT_grammar	primary	9	9		9
UMI_DNA	barcode04	primary complete paired-body candidates; candidate families not calibrated molecules	9	False	primary	1	9		9
UMI_DNA	barcode04	primary complete paired-body candidates; candidate families not calibrated molecules	9	not_classified_by_CT_grammar	primary	7	8		8
UMI_DNA	barcode04	primary complete paired-body candidates; candidate families not calibrated molecules	10	not_classified_by_CT_grammar	primary	61	266		266
UMI_DNA	barcode04	primary complete paired-body candidates; candidate families not calibrated molecules	11	False	primary	1	156		156
UMI_DNA	barcode04	primary complete paired-body candidates; candidate families not calibrated molecules	11	True	primary	3	3		3
UMI_DNA	barcode04	primary complete paired-body candidates; candidate families not calibrated molecules	11	not_classified_by_CT_grammar	primary	46	66		66
UMI_DNA	barcode04	primary complete paired-body candidates; candidate families not calibrated molecules	12	not_classified_by_CT_grammar	primary	74	753		753
UMI_DNA	barcode04	primary complete paired-body candidates; candidate families not calibrated molecules	13	False	primary	1	922		864
UMI_DNA	barcode04	primary complete paired-body candidates; candidate families not calibrated molecules	13	True	primary	4	11		11
UMI_DNA	barcode04	primary complete paired-body candidates; candidate families not calibrated molecules	13	not_classified_by_CT_grammar	primary	75	153		153
UMI_DNA	barcode04	primary complete paired-body candidates; candidate families not calibrated molecules	14	not_classified_by_CT_grammar	primary	106	1112		1112
UMI_DNA	barcode04	primary complete paired-body candidates; candidate families not calibrated molecules	15	False	primary	1	8088		7572
UMI_DNA	barcode04	primary complete paired-body candidates; candidate families not calibrated molecules	15	True	primary	9	17		17
UMI_DNA	barcode04	primary complete paired-body candidates; candidate families not calibrated molecules	15	not_classified_by_CT_grammar	primary	132	592		480
UMI_DNA	barcode04	primary complete paired-body candidates; candidate families not calibrated molecules	16	not_classified_by_CT_grammar	primary	171	2839		2839
UMI_DNA	barcode04	primary complete paired-body candidates; candidate families not calibrated molecules	17	False	primary	1	74450		68739
UMI_DNA	barcode04	primary complete paired-body candidates; candidate families not calibrated molecules	17	True	primary	21	104		104
UMI_DNA	barcode04	primary complete paired-body candidates; candidate families not calibrated molecules	17	not_classified_by_CT_grammar	primary	232	1153		1153
UMI_DNA	barcode04	primary complete paired-body candidates; candidate families not calibrated molecules	18	not_classified_by_CT_grammar	primary	303	16696		16645
UMI_DNA	barcode04	primary complete paired-body candidates; candidate families not calibrated molecules	19	False	primary	1	1090252		732984
UMI_DNA	barcode04	primary complete paired-body candidates; candidate families not calibrated molecules	19	True	primary	26	2096		1507
UMI_DNA	barcode04	primary complete paired-body candidates; candidate families not calibrated molecules	19	not_classified_by_CT_grammar	primary	354	4787		4494
UMI_DNA	barcode04	primary complete paired-body candidates; candidate families not calibrated molecules	20	not_classified_by_CT_grammar	primary	382	14243		14237
UMI_DNA	barcode04	primary complete paired-body candidates; candidate families not calibrated molecules	21	False	primary	1	37957		36485
UMI_DNA	barcode04	primary complete paired-body candidates; candidate families not calibrated molecules	21	True	primary	21	117		117
UMI_DNA	barcode04	primary complete paired-body candidates; candidate families not calibrated molecules	21	not_classified_by_CT_grammar	primary	401	3519		3516
UMI_DNA	barcode04	primary complete paired-body candidates; candidate families not calibrated molecules	22	not_classified_by_CT_grammar	primary	307	2841		2841
UMI_DNA	barcode04	primary complete paired-body candidates; candidate families not calibrated molecules	23	False	primary	1	3274		3216
UMI_DNA	barcode04	primary complete paired-body candidates; candidate families not calibrated molecules	23	True	primary	11	28		28
UMI_DNA	barcode04	primary complete paired-body candidates; candidate families not calibrated molecules	23	not_classified_by_CT_grammar	primary	256	811		809
UMI_DNA	barcode04	primary complete paired-body candidates; candidate families not calibrated molecules	24	not_classified_by_CT_grammar	primary	178	469		469
UMI_DNA	barcode04	primary complete paired-body candidates; candidate families not calibrated molecules	25	False	primary	1	367		366
UMI_DNA	barcode04	primary complete paired-body candidates; candidate families not calibrated molecules	25	True	primary	3	3		3
UMI_DNA	barcode04	primary complete paired-body candidates; candidate families not calibrated molecules	25	not_classified_by_CT_grammar	primary	111	163		163
UMI_DNA	barcode04	primary complete paired-body candidates; candidate families not calibrated molecules	26	not_classified_by_CT_grammar	primary	56	87		87
UMI_DNA	barcode04	primary complete paired-body candidates; candidate families not calibrated molecules	27	False	primary	1	86		81
UMI_DNA	barcode04	primary complete paired-body candidates; candidate families not calibrated molecules	27	True	primary	1	1		1
UMI_DNA	barcode04	primary complete paired-body candidates; candidate families not calibrated molecules	27	not_classified_by_CT_grammar	primary	21	22		22
UMI_DNA	barcode04	primary complete paired-body candidates; candidate families not calibrated molecules	28	not_classified_by_CT_grammar	primary	20	22		22
UMI_DNA	barcode04	primary complete paired-body candidates; candidate families not calibrated molecules	29	False	primary	1	9		9
UMI_DNA	barcode04	primary complete paired-body candidates; candidate families not calibrated molecules	29	not_classified_by_CT_grammar	primary	7	8		8
UMI_DNA	barcode04	primary complete paired-body candidates; candidate families not calibrated molecules	30	not_classified_by_CT_grammar	primary	11	14		14
UMI_DNA	barcode04	primary complete paired-body candidates; candidate families not calibrated molecules	31	False	primary	1	4		4
UMI_DNA	barcode04	primary complete paired-body candidates; candidate families not calibrated molecules	31	not_classified_by_CT_grammar	primary	5	5		5
UMI_DNA	barcode04	primary complete paired-body candidates; candidate families not calibrated molecules	32	not_classified_by_CT_grammar	primary	5	21		14
UMI_DNA	barcode04	primary complete paired-body candidates; candidate families not calibrated molecules	33	False	primary	1	4		4
UMI_DNA	barcode04	primary complete paired-body candidates; candidate families not calibrated molecules	33	not_classified_by_CT_grammar	primary	1	1		1
UMI_DNA	barcode04	primary complete paired-body candidates; candidate families not calibrated molecules	35	False	primary	1	2		2
UMI_DNA	barcode04	primary complete paired-body candidates; candidate families not calibrated molecules	36	not_classified_by_CT_grammar	primary	3	3		3
UMI_DNA	barcode04	primary complete paired-body candidates; candidate families not calibrated molecules	38	not_classified_by_CT_grammar	primary	2	2		2
UMI_DNA	barcode04	primary complete paired-body candidates; candidate families not calibrated molecules	43	not_classified_by_CT_grammar	primary	1	1		1
UMI_DNA	barcode04	primary complete paired-body candidates; candidate families not calibrated molecules	44	not_classified_by_CT_grammar	primary	1	1		1
UMI_DNA	barcode04	primary complete paired-body candidates; candidate families not calibrated molecules	46	not_classified_by_CT_grammar	primary	1	1		1
UMI_DNA	barcode04	primary complete paired-body candidates; candidate families not calibrated molecules	48	not_classified_by_CT_grammar	primary	1	1		1
UMI_DNA	barcode04	primary complete paired-body candidates; candidate families not calibrated molecules	52	not_classified_by_CT_grammar	primary	1	1		1
UMI_DNA	barcode04	primary complete paired-body candidates; candidate families not calibrated molecules	63	not_classified_by_CT_grammar	primary	1	1		1
UMI_DNA	barcode04	primary complete paired-body candidates; candidate families not calibrated molecules	67	False	primary	1	1		1
UMI_DNA	barcode04	primary complete paired-body candidates; candidate families not calibrated molecules	81	not_classified_by_CT_grammar	primary	1	1		1
UMI_DNA	barcode04	primary complete paired-body candidates; candidate families not calibrated molecules	83	False	primary	1	1		1
UMI_DNA	barcode04	primary complete paired-body candidates; candidate families not calibrated molecules	87	not_classified_by_CT_grammar	primary	1	1		1
UMI_DNA	barcode04	primary complete paired-body candidates; candidate families not calibrated molecules	91	not_classified_by_CT_grammar	primary	1	1		1
UMI_DNA	barcode04	primary complete paired-body candidates; candidate families not calibrated molecules	151	not_classified_by_CT_grammar	primary	1	1		1
UMI_DNA	barcode04	primary complete paired-body candidates; candidate families not calibrated molecules	152	not_classified_by_CT_grammar	primary	1	1		1
UMI_DNA	barcode04	primary complete paired-body candidates; candidate families not calibrated molecules	153	not_classified_by_CT_grammar	primary	2	2		2
UMI_DNA	barcode04	primary complete paired-body candidates; candidate families not calibrated molecules	165	not_classified_by_CT_grammar	primary	1	1		1
UMI_DNA	barcode04	primary complete paired-body candidates; candidate families not calibrated molecules	173	not_classified_by_CT_grammar	primary	1	1		1
UMI_DNA	barcode04	primary complete paired-body candidates; candidate families not calibrated molecules	175	not_classified_by_CT_grammar	primary	1	1		1
UMI_DNA	barcode04	primary complete paired-body candidates; candidate families not calibrated molecules	177	not_classified_by_CT_grammar	primary	1	1		1
UMI_DNA	barcode04	primary complete paired-body candidates; candidate families not calibrated molecules	178	not_classified_by_CT_grammar	primary	2	2		2
UMI_DNA	barcode04	primary complete paired-body candidates; candidate families not calibrated molecules	181	not_classified_by_CT_grammar	primary	1	1		1
UMI_DNA	barcode04	primary complete paired-body candidates; candidate families not calibrated molecules	212	not_classified_by_CT_grammar	primary	2	2		2
UMI_DNA	barcode04	primary complete paired-body candidates; candidate families not calibrated molecules	319	not_classified_by_CT_grammar	primary	1	1		1
UMI_DNA	barcode04	primary complete paired-body candidates; candidate families not calibrated molecules	320	not_classified_by_CT_grammar	primary	1	1		1
UMI_DNA	barcode04	primary complete paired-body candidates; candidate families not calibrated molecules	668	not_classified_by_CT_grammar	primary	1	1		1
UMI_DNA	barcode04	primary complete paired-body candidates; candidate families not calibrated molecules	670	not_classified_by_CT_grammar	primary	1	1		1
UMI_DNA	barcode04	primary complete paired-body candidates; candidate families not calibrated molecules	697	not_classified_by_CT_grammar	primary	1	1		1
UMI_DNA	barcode05	primary complete paired-body candidates; candidate families not calibrated molecules	4	not_classified_by_CT_grammar	primary	1	1		1
UMI_DNA	barcode05	primary complete paired-body candidates; candidate families not calibrated molecules	7	True	primary	1	1		1
UMI_DNA	barcode05	primary complete paired-body candidates; candidate families not calibrated molecules	7	not_classified_by_CT_grammar	primary	1	1		1
UMI_DNA	barcode05	primary complete paired-body candidates; candidate families not calibrated molecules	8	not_classified_by_CT_grammar	primary	4	4		4
UMI_DNA	barcode05	primary complete paired-body candidates; candidate families not calibrated molecules	9	False	primary	1	10		10
UMI_DNA	barcode05	primary complete paired-body candidates; candidate families not calibrated molecules	9	not_classified_by_CT_grammar	primary	1	2		2
UMI_DNA	barcode05	primary complete paired-body candidates; candidate families not calibrated molecules	10	not_classified_by_CT_grammar	primary	28	122		122
UMI_DNA	barcode05	primary complete paired-body candidates; candidate families not calibrated molecules	11	False	primary	1	67		67
UMI_DNA	barcode05	primary complete paired-body candidates; candidate families not calibrated molecules	11	True	primary	5	7		7
UMI_DNA	barcode05	primary complete paired-body candidates; candidate families not calibrated molecules	11	not_classified_by_CT_grammar	primary	21	35		35
UMI_DNA	barcode05	primary complete paired-body candidates; candidate families not calibrated molecules	12	not_classified_by_CT_grammar	primary	37	354		354
UMI_DNA	barcode05	primary complete paired-body candidates; candidate families not calibrated molecules	13	False	primary	1	371		369
UMI_DNA	barcode05	primary complete paired-body candidates; candidate families not calibrated molecules	13	True	primary	1	1		1
UMI_DNA	barcode05	primary complete paired-body candidates; candidate families not calibrated molecules	13	not_classified_by_CT_grammar	primary	35	62		62
UMI_DNA	barcode05	primary complete paired-body candidates; candidate families not calibrated molecules	14	not_classified_by_CT_grammar	primary	54	482		482
UMI_DNA	barcode05	primary complete paired-body candidates; candidate families not calibrated molecules	15	False	primary	1	3476		3438
UMI_DNA	barcode05	primary complete paired-body candidates; candidate families not calibrated molecules	15	True	primary	4	6		6
UMI_DNA	barcode05	primary complete paired-body candidates; candidate families not calibrated molecules	15	not_classified_by_CT_grammar	primary	80	194		194
UMI_DNA	barcode05	primary complete paired-body candidates; candidate families not calibrated molecules	16	not_classified_by_CT_grammar	primary	105	1279		1279
UMI_DNA	barcode05	primary complete paired-body candidates; candidate families not calibrated molecules	17	False	primary	1	30827		30216
UMI_DNA	barcode05	primary complete paired-body candidates; candidate families not calibrated molecules	17	True	primary	17	46		46
UMI_DNA	barcode05	primary complete paired-body candidates; candidate families not calibrated molecules	17	not_classified_by_CT_grammar	primary	121	527		527
UMI_DNA	barcode05	primary complete paired-body candidates; candidate families not calibrated molecules	18	not_classified_by_CT_grammar	primary	165	8064		8053
UMI_DNA	barcode05	primary complete paired-body candidates; candidate families not calibrated molecules	19	False	primary	1	338620		307523
UMI_DNA	barcode05	primary complete paired-body candidates; candidate families not calibrated molecules	19	True	primary	17	444		417
UMI_DNA	barcode05	primary complete paired-body candidates; candidate families not calibrated molecules	19	not_classified_by_CT_grammar	primary	224	2026		2007
UMI_DNA	barcode05	primary complete paired-body candidates; candidate families not calibrated molecules	20	not_classified_by_CT_grammar	primary	226	7067		7063
UMI_DNA	barcode05	primary complete paired-body candidates; candidate families not calibrated molecules	21	False	primary	1	16933		16642
UMI_DNA	barcode05	primary complete paired-body candidates; candidate families not calibrated molecules	21	True	primary	14	52		51
UMI_DNA	barcode05	primary complete paired-body candidates; candidate families not calibrated molecules	21	not_classified_by_CT_grammar	primary	219	1675		1675
UMI_DNA	barcode05	primary complete paired-body candidates; candidate families not calibrated molecules	22	not_classified_by_CT_grammar	primary	165	1302		1302
UMI_DNA	barcode05	primary complete paired-body candidates; candidate families not calibrated molecules	23	False	primary	1	1477		1466
UMI_DNA	barcode05	primary complete paired-body candidates; candidate families not calibrated molecules	23	True	primary	5	6		6
UMI_DNA	barcode05	primary complete paired-body candidates; candidate families not calibrated molecules	23	not_classified_by_CT_grammar	primary	135	380		379
UMI_DNA	barcode05	primary complete paired-body candidates; candidate families not calibrated molecules	24	not_classified_by_CT_grammar	primary	88	191		191
UMI_DNA	barcode05	primary complete paired-body candidates; candidate families not calibrated molecules	25	False	primary	1	183		183
UMI_DNA	barcode05	primary complete paired-body candidates; candidate families not calibrated molecules	25	True	primary	3	3		3
UMI_DNA	barcode05	primary complete paired-body candidates; candidate families not calibrated molecules	25	not_classified_by_CT_grammar	primary	55	69		69
UMI_DNA	barcode05	primary complete paired-body candidates; candidate families not calibrated molecules	26	not_classified_by_CT_grammar	primary	31	35		35
UMI_DNA	barcode05	primary complete paired-body candidates; candidate families not calibrated molecules	27	False	primary	1	25		25
UMI_DNA	barcode05	primary complete paired-body candidates; candidate families not calibrated molecules	27	not_classified_by_CT_grammar	primary	22	22		22
UMI_DNA	barcode05	primary complete paired-body candidates; candidate families not calibrated molecules	28	not_classified_by_CT_grammar	primary	5	6		6
UMI_DNA	barcode05	primary complete paired-body candidates; candidate families not calibrated molecules	29	False	primary	1	9		9
UMI_DNA	barcode05	primary complete paired-body candidates; candidate families not calibrated molecules	29	True	primary	1	1		1
UMI_DNA	barcode05	primary complete paired-body candidates; candidate families not calibrated molecules	29	not_classified_by_CT_grammar	primary	6	6		6
UMI_DNA	barcode05	primary complete paired-body candidates; candidate families not calibrated molecules	30	not_classified_by_CT_grammar	primary	2	2		2
UMI_DNA	barcode05	primary complete paired-body candidates; candidate families not calibrated molecules	31	False	primary	1	4		4
UMI_DNA	barcode05	primary complete paired-body candidates; candidate families not calibrated molecules	31	not_classified_by_CT_grammar	primary	2	2		2
UMI_DNA	barcode05	primary complete paired-body candidates; candidate families not calibrated molecules	32	not_classified_by_CT_grammar	primary	2	7		7
UMI_DNA	barcode05	primary complete paired-body candidates; candidate families not calibrated molecules	33	False	primary	1	1		1
UMI_DNA	barcode05	primary complete paired-body candidates; candidate families not calibrated molecules	38	not_classified_by_CT_grammar	primary	1	1		1
UMI_DNA	barcode05	primary complete paired-body candidates; candidate families not calibrated molecules	43	False	primary	1	1		1
UMI_DNA	barcode05	primary complete paired-body candidates; candidate families not calibrated molecules	44	not_classified_by_CT_grammar	primary	1	1		1
UMI_DNA	barcode05	primary complete paired-body candidates; candidate families not calibrated molecules	65	False	primary	1	1		1
UMI_DNA	barcode05	primary complete paired-body candidates; candidate families not calibrated molecules	90	not_classified_by_CT_grammar	primary	1	1		1
UMI_DNA	barcode05	primary complete paired-body candidates; candidate families not calibrated molecules	147	not_classified_by_CT_grammar	primary	1	1		1
UMI_DNA	barcode05	primary complete paired-body candidates; candidate families not calibrated molecules	170	not_classified_by_CT_grammar	primary	1	1		1
UMI_DNA	barcode05	primary complete paired-body candidates; candidate families not calibrated molecules	175	not_classified_by_CT_grammar	primary	1	1		1
UMI_DNA	barcode05	primary complete paired-body candidates; candidate families not calibrated molecules	179	not_classified_by_CT_grammar	primary	1	1		1
UMI_DNA	barcode05	primary complete paired-body candidates; candidate families not calibrated molecules	585	not_classified_by_CT_grammar	primary	1	1		1
UMI_DNA	barcode06	primary complete paired-body candidates; candidate families not calibrated molecules	3	not_classified_by_CT_grammar	primary	1	1		1
UMI_DNA	barcode06	primary complete paired-body candidates; candidate families not calibrated molecules	5	False	primary	1	1		1
UMI_DNA	barcode06	primary complete paired-body candidates; candidate families not calibrated molecules	5	not_classified_by_CT_grammar	primary	1	1		1
UMI_DNA	barcode06	primary complete paired-body candidates; candidate families not calibrated molecules	6	not_classified_by_CT_grammar	primary	3	3		3
UMI_DNA	barcode06	primary complete paired-body candidates; candidate families not calibrated molecules	7	False	primary	1	9		9
UMI_DNA	barcode06	primary complete paired-body candidates; candidate families not calibrated molecules	7	True	primary	1	5		5
UMI_DNA	barcode06	primary complete paired-body candidates; candidate families not calibrated molecules	7	not_classified_by_CT_grammar	primary	7	7		7
UMI_DNA	barcode06	primary complete paired-body candidates; candidate families not calibrated molecules	8	not_classified_by_CT_grammar	primary	16	20		20
UMI_DNA	barcode06	primary complete paired-body candidates; candidate families not calibrated molecules	9	False	primary	1	34		34
UMI_DNA	barcode06	primary complete paired-body candidates; candidate families not calibrated molecules	9	not_classified_by_CT_grammar	primary	10	22		22
UMI_DNA	barcode06	primary complete paired-body candidates; candidate families not calibrated molecules	10	not_classified_by_CT_grammar	primary	119	629		629
UMI_DNA	barcode06	primary complete paired-body candidates; candidate families not calibrated molecules	11	False	primary	1	335		335
UMI_DNA	barcode06	primary complete paired-body candidates; candidate families not calibrated molecules	11	True	primary	6	9		9
UMI_DNA	barcode06	primary complete paired-body candidates; candidate families not calibrated molecules	11	not_classified_by_CT_grammar	primary	84	147		147
UMI_DNA	barcode06	primary complete paired-body candidates; candidate families not calibrated molecules	12	not_classified_by_CT_grammar	primary	110	1742		1742
UMI_DNA	barcode06	primary complete paired-body candidates; candidate families not calibrated molecules	13	False	primary	1	1908		1885
UMI_DNA	barcode06	primary complete paired-body candidates; candidate families not calibrated molecules	13	True	primary	11	21		21
UMI_DNA	barcode06	primary complete paired-body candidates; candidate families not calibrated molecules	13	not_classified_by_CT_grammar	primary	142	336		336
UMI_DNA	barcode06	primary complete paired-body candidates; candidate families not calibrated molecules	14	not_classified_by_CT_grammar	primary	174	2587		2587
UMI_DNA	barcode06	primary complete paired-body candidates; candidate families not calibrated molecules	15	False	primary	1	17211		16468
UMI_DNA	barcode06	primary complete paired-body candidates; candidate families not calibrated molecules	15	True	primary	17	56		56
UMI_DNA	barcode06	primary complete paired-body candidates; candidate families not calibrated molecules	15	not_classified_by_CT_grammar	primary	247	1159		1026
UMI_DNA	barcode06	primary complete paired-body candidates; candidate families not calibrated molecules	16	not_classified_by_CT_grammar	primary	301	6490		6490
UMI_DNA	barcode06	primary complete paired-body candidates; candidate families not calibrated molecules	17	False	primary	1	161859		154466
UMI_DNA	barcode06	primary complete paired-body candidates; candidate families not calibrated molecules	17	True	primary	23	167		167
UMI_DNA	barcode06	primary complete paired-body candidates; candidate families not calibrated molecules	17	not_classified_by_CT_grammar	primary	430	2510		2506
UMI_DNA	barcode06	primary complete paired-body candidates; candidate families not calibrated molecules	18	not_classified_by_CT_grammar	primary	541	40361		40326
UMI_DNA	barcode06	primary complete paired-body candidates; candidate families not calibrated molecules	19	False	primary	1	2099534		1635320
UMI_DNA	barcode06	primary complete paired-body candidates; candidate families not calibrated molecules	19	True	primary	33	2207		1852
UMI_DNA	barcode06	primary complete paired-body candidates; candidate families not calibrated molecules	19	not_classified_by_CT_grammar	primary	606	11018		10513
UMI_DNA	barcode06	primary complete paired-body candidates; candidate families not calibrated molecules	20	not_classified_by_CT_grammar	primary	625	33660		33647
UMI_DNA	barcode06	primary complete paired-body candidates; candidate families not calibrated molecules	21	False	primary	1	85715		83365
UMI_DNA	barcode06	primary complete paired-body candidates; candidate families not calibrated molecules	21	True	primary	27	327		291
UMI_DNA	barcode06	primary complete paired-body candidates; candidate families not calibrated molecules	21	not_classified_by_CT_grammar	primary	607	8408		8391
UMI_DNA	barcode06	primary complete paired-body candidates; candidate families not calibrated molecules	22	not_classified_by_CT_grammar	primary	488	6519		6518
UMI_DNA	barcode06	primary complete paired-body candidates; candidate families not calibrated molecules	23	False	primary	1	7150		7063
UMI_DNA	barcode06	primary complete paired-body candidates; candidate families not calibrated molecules	23	True	primary	17	35		35
UMI_DNA	barcode06	primary complete paired-body candidates; candidate families not calibrated molecules	23	not_classified_by_CT_grammar	primary	409	1712		1703
UMI_DNA	barcode06	primary complete paired-body candidates; candidate families not calibrated molecules	24	not_classified_by_CT_grammar	primary	311	1076		1076
UMI_DNA	barcode06	primary complete paired-body candidates; candidate families not calibrated molecules	25	False	primary	1	809		807
UMI_DNA	barcode06	primary complete paired-body candidates; candidate families not calibrated molecules	25	True	primary	5	7		7
UMI_DNA	barcode06	primary complete paired-body candidates; candidate families not calibrated molecules	25	not_classified_by_CT_grammar	primary	215	357		357
UMI_DNA	barcode06	primary complete paired-body candidates; candidate families not calibrated molecules	26	not_classified_by_CT_grammar	primary	116	209		209
UMI_DNA	barcode06	primary complete paired-body candidates; candidate families not calibrated molecules	27	False	primary	1	103		103
UMI_DNA	barcode06	primary complete paired-body candidates; candidate families not calibrated molecules	27	True	primary	1	1		1
UMI_DNA	barcode06	primary complete paired-body candidates; candidate families not calibrated molecules	27	not_classified_by_CT_grammar	primary	78	82		82
UMI_DNA	barcode06	primary complete paired-body candidates; candidate families not calibrated molecules	28	not_classified_by_CT_grammar	primary	31	43		43
UMI_DNA	barcode06	primary complete paired-body candidates; candidate families not calibrated molecules	29	False	primary	1	27		27
UMI_DNA	barcode06	primary complete paired-body candidates; candidate families not calibrated molecules	29	not_classified_by_CT_grammar	primary	17	17		17
UMI_DNA	barcode06	primary complete paired-body candidates; candidate families not calibrated molecules	30	not_classified_by_CT_grammar	primary	15	17		17
UMI_DNA	barcode06	primary complete paired-body candidates; candidate families not calibrated molecules	31	False	primary	1	9		9
UMI_DNA	barcode06	primary complete paired-body candidates; candidate families not calibrated molecules	31	not_classified_by_CT_grammar	primary	6	6		6
UMI_DNA	barcode06	primary complete paired-body candidates; candidate families not calibrated molecules	32	not_classified_by_CT_grammar	primary	3	4		4
UMI_DNA	barcode06	primary complete paired-body candidates; candidate families not calibrated molecules	33	False	primary	1	7		7
UMI_DNA	barcode06	primary complete paired-body candidates; candidate families not calibrated molecules	33	not_classified_by_CT_grammar	primary	1	1		1
UMI_DNA	barcode06	primary complete paired-body candidates; candidate families not calibrated molecules	35	False	primary	1	4		4
UMI_DNA	barcode06	primary complete paired-body candidates; candidate families not calibrated molecules	36	not_classified_by_CT_grammar	primary	1	1		1
UMI_DNA	barcode06	primary complete paired-body candidates; candidate families not calibrated molecules	37	False	primary	1	2		2
UMI_DNA	barcode06	primary complete paired-body candidates; candidate families not calibrated molecules	37	not_classified_by_CT_grammar	primary	2	2		2
UMI_DNA	barcode06	primary complete paired-body candidates; candidate families not calibrated molecules	38	not_classified_by_CT_grammar	primary	2	2		2
UMI_DNA	barcode06	primary complete paired-body candidates; candidate families not calibrated molecules	39	False	primary	1	2		2
UMI_DNA	barcode06	primary complete paired-body candidates; candidate families not calibrated molecules	40	not_classified_by_CT_grammar	primary	1	1		1
UMI_DNA	barcode06	primary complete paired-body candidates; candidate families not calibrated molecules	43	False	primary	1	1		1
UMI_DNA	barcode06	primary complete paired-body candidates; candidate families not calibrated molecules	44	not_classified_by_CT_grammar	primary	1	1		1
UMI_DNA	barcode06	primary complete paired-body candidates; candidate families not calibrated molecules	45	False	primary	1	1		1
UMI_DNA	barcode06	primary complete paired-body candidates; candidate families not calibrated molecules	51	False	primary	1	1		1
UMI_DNA	barcode06	primary complete paired-body candidates; candidate families not calibrated molecules	61	not_classified_by_CT_grammar	primary	1	1		1
UMI_DNA	barcode06	primary complete paired-body candidates; candidate families not calibrated molecules	63	False	primary	1	1		1
UMI_DNA	barcode06	primary complete paired-body candidates; candidate families not calibrated molecules	69	not_classified_by_CT_grammar	primary	1	1		1
UMI_DNA	barcode06	primary complete paired-body candidates; candidate families not calibrated molecules	71	not_classified_by_CT_grammar	primary	1	1		1
UMI_DNA	barcode06	primary complete paired-body candidates; candidate families not calibrated molecules	73	not_classified_by_CT_grammar	primary	2	2		2
UMI_DNA	barcode06	primary complete paired-body candidates; candidate families not calibrated molecules	81	False	primary	1	1		1
UMI_DNA	barcode06	primary complete paired-body candidates; candidate families not calibrated molecules	93	False	primary	1	1		1
UMI_DNA	barcode06	primary complete paired-body candidates; candidate families not calibrated molecules	96	not_classified_by_CT_grammar	primary	2	2		2
UMI_DNA	barcode06	primary complete paired-body candidates; candidate families not calibrated molecules	106	not_classified_by_CT_grammar	primary	1	1		1
UMI_DNA	barcode06	primary complete paired-body candidates; candidate families not calibrated molecules	128	not_classified_by_CT_grammar	primary	1	1		1
UMI_DNA	barcode06	primary complete paired-body candidates; candidate families not calibrated molecules	136	not_classified_by_CT_grammar	primary	1	1		1
UMI_DNA	barcode06	primary complete paired-body candidates; candidate families not calibrated molecules	137	not_classified_by_CT_grammar	primary	1	1		1
UMI_DNA	barcode06	primary complete paired-body candidates; candidate families not calibrated molecules	157	not_classified_by_CT_grammar	primary	1	1		1
UMI_DNA	barcode06	primary complete paired-body candidates; candidate families not calibrated molecules	166	not_classified_by_CT_grammar	primary	1	1		1
UMI_DNA	barcode06	primary complete paired-body candidates; candidate families not calibrated molecules	168	not_classified_by_CT_grammar	primary	1	1		1
UMI_DNA	barcode06	primary complete paired-body candidates; candidate families not calibrated molecules	172	not_classified_by_CT_grammar	primary	1	1		1
UMI_DNA	barcode06	primary complete paired-body candidates; candidate families not calibrated molecules	173	not_classified_by_CT_grammar	primary	1	1		1
UMI_DNA	barcode06	primary complete paired-body candidates; candidate families not calibrated molecules	174	not_classified_by_CT_grammar	primary	1	1		1
UMI_DNA	barcode06	primary complete paired-body candidates; candidate families not calibrated molecules	219	not_classified_by_CT_grammar	primary	2	2		2
UMI_DNA	barcode06	primary complete paired-body candidates; candidate families not calibrated molecules	650	not_classified_by_CT_grammar	primary	1	1		1
UMI_DNA	barcode07	primary complete paired-body candidates; candidate families not calibrated molecules	3	not_classified_by_CT_grammar	primary	1	1		1
UMI_DNA	barcode07	primary complete paired-body candidates; candidate families not calibrated molecules	6	not_classified_by_CT_grammar	primary	2	2		2
UMI_DNA	barcode07	primary complete paired-body candidates; candidate families not calibrated molecules	7	False	primary	1	2		2
UMI_DNA	barcode07	primary complete paired-body candidates; candidate families not calibrated molecules	7	True	primary	1	1		1
UMI_DNA	barcode07	primary complete paired-body candidates; candidate families not calibrated molecules	7	not_classified_by_CT_grammar	primary	1	1		1
UMI_DNA	barcode07	primary complete paired-body candidates; candidate families not calibrated molecules	8	not_classified_by_CT_grammar	primary	3	3		3
UMI_DNA	barcode07	primary complete paired-body candidates; candidate families not calibrated molecules	9	False	primary	1	9		9
UMI_DNA	barcode07	primary complete paired-body candidates; candidate families not calibrated molecules	9	True	primary	1	2		2
UMI_DNA	barcode07	primary complete paired-body candidates; candidate families not calibrated molecules	9	not_classified_by_CT_grammar	primary	4	4		4
UMI_DNA	barcode07	primary complete paired-body candidates; candidate families not calibrated molecules	10	not_classified_by_CT_grammar	primary	42	157		157
UMI_DNA	barcode07	primary complete paired-body candidates; candidate families not calibrated molecules	11	False	primary	1	79		79
UMI_DNA	barcode07	primary complete paired-body candidates; candidate families not calibrated molecules	11	True	primary	2	2		2
UMI_DNA	barcode07	primary complete paired-body candidates; candidate families not calibrated molecules	11	not_classified_by_CT_grammar	primary	24	33		33
UMI_DNA	barcode07	primary complete paired-body candidates; candidate families not calibrated molecules	12	not_classified_by_CT_grammar	primary	41	436		436
UMI_DNA	barcode07	primary complete paired-body candidates; candidate families not calibrated molecules	13	False	primary	1	446		446
UMI_DNA	barcode07	primary complete paired-body candidates; candidate families not calibrated molecules	13	True	primary	5	5		5
UMI_DNA	barcode07	primary complete paired-body candidates; candidate families not calibrated molecules	13	not_classified_by_CT_grammar	primary	44	70		70
UMI_DNA	barcode07	primary complete paired-body candidates; candidate families not calibrated molecules	14	not_classified_by_CT_grammar	primary	76	642		642
UMI_DNA	barcode07	primary complete paired-body candidates; candidate families not calibrated molecules	15	False	primary	1	4017		3886
UMI_DNA	barcode07	primary complete paired-body candidates; candidate families not calibrated molecules	15	True	primary	6	9		9
UMI_DNA	barcode07	primary complete paired-body candidates; candidate families not calibrated molecules	15	not_classified_by_CT_grammar	primary	85	265		253
UMI_DNA	barcode07	primary complete paired-body candidates; candidate families not calibrated molecules	16	not_classified_by_CT_grammar	primary	97	1559		1558
UMI_DNA	barcode07	primary complete paired-body candidates; candidate families not calibrated molecules	17	False	primary	1	37189		35470
UMI_DNA	barcode07	primary complete paired-body candidates; candidate families not calibrated molecules	17	True	primary	15	51		51
UMI_DNA	barcode07	primary complete paired-body candidates; candidate families not calibrated molecules	17	not_classified_by_CT_grammar	primary	139	519		518
UMI_DNA	barcode07	primary complete paired-body candidates; candidate families not calibrated molecules	18	not_classified_by_CT_grammar	primary	194	9497		9481
UMI_DNA	barcode07	primary complete paired-body candidates; candidate families not calibrated molecules	19	False	primary	1	488848		388928
UMI_DNA	barcode07	primary complete paired-body candidates; candidate families not calibrated molecules	19	True	primary	21	455		415
UMI_DNA	barcode07	primary complete paired-body candidates; candidate families not calibrated molecules	19	not_classified_by_CT_grammar	primary	220	2386		2305
UMI_DNA	barcode07	primary complete paired-body candidates; candidate families not calibrated molecules	20	not_classified_by_CT_grammar	primary	219	8243		8234
UMI_DNA	barcode07	primary complete paired-body candidates; candidate families not calibrated molecules	21	False	primary	1	20199		19357
UMI_DNA	barcode07	primary complete paired-body candidates; candidate families not calibrated molecules	21	True	primary	17	57		57
UMI_DNA	barcode07	primary complete paired-body candidates; candidate families not calibrated molecules	21	not_classified_by_CT_grammar	primary	233	2088		2075
UMI_DNA	barcode07	primary complete paired-body candidates; candidate families not calibrated molecules	22	not_classified_by_CT_grammar	primary	167	1556		1555
UMI_DNA	barcode07	primary complete paired-body candidates; candidate families not calibrated molecules	23	False	primary	1	1735		1693
UMI_DNA	barcode07	primary complete paired-body candidates; candidate families not calibrated molecules	23	True	primary	7	9		9
UMI_DNA	barcode07	primary complete paired-body candidates; candidate families not calibrated molecules	23	not_classified_by_CT_grammar	primary	158	408		408
UMI_DNA	barcode07	primary complete paired-body candidates; candidate families not calibrated molecules	24	not_classified_by_CT_grammar	primary	85	240		240
UMI_DNA	barcode07	primary complete paired-body candidates; candidate families not calibrated molecules	25	False	primary	1	199		198
UMI_DNA	barcode07	primary complete paired-body candidates; candidate families not calibrated molecules	25	True	primary	1	1		1
UMI_DNA	barcode07	primary complete paired-body candidates; candidate families not calibrated molecules	25	not_classified_by_CT_grammar	primary	60	76		76
UMI_DNA	barcode07	primary complete paired-body candidates; candidate families not calibrated molecules	26	not_classified_by_CT_grammar	primary	27	43		43
UMI_DNA	barcode07	primary complete paired-body candidates; candidate families not calibrated molecules	27	False	primary	1	26		26
UMI_DNA	barcode07	primary complete paired-body candidates; candidate families not calibrated molecules	27	not_classified_by_CT_grammar	primary	18	19		19
UMI_DNA	barcode07	primary complete paired-body candidates; candidate families not calibrated molecules	28	not_classified_by_CT_grammar	primary	8	11		11
UMI_DNA	barcode07	primary complete paired-body candidates; candidate families not calibrated molecules	29	False	primary	1	7		7
UMI_DNA	barcode07	primary complete paired-body candidates; candidate families not calibrated molecules	29	not_classified_by_CT_grammar	primary	4	4		4
UMI_DNA	barcode07	primary complete paired-body candidates; candidate families not calibrated molecules	30	not_classified_by_CT_grammar	primary	6	11		11
UMI_DNA	barcode07	primary complete paired-body candidates; candidate families not calibrated molecules	31	not_classified_by_CT_grammar	primary	2	2		2
UMI_DNA	barcode07	primary complete paired-body candidates; candidate families not calibrated molecules	32	not_classified_by_CT_grammar	primary	3	12		11
UMI_DNA	barcode07	primary complete paired-body candidates; candidate families not calibrated molecules	33	False	primary	1	3		3
UMI_DNA	barcode07	primary complete paired-body candidates; candidate families not calibrated molecules	33	not_classified_by_CT_grammar	primary	2	2		2
UMI_DNA	barcode07	primary complete paired-body candidates; candidate families not calibrated molecules	34	not_classified_by_CT_grammar	primary	1	1		1
UMI_DNA	barcode07	primary complete paired-body candidates; candidate families not calibrated molecules	70	not_classified_by_CT_grammar	primary	1	1		1
UMI_DNA	barcode07	primary complete paired-body candidates; candidate families not calibrated molecules	71	not_classified_by_CT_grammar	primary	1	1		1
UMI_DNA	barcode07	primary complete paired-body candidates; candidate families not calibrated molecules	108	not_classified_by_CT_grammar	primary	1	1		1
UMI_DNA	barcode07	primary complete paired-body candidates; candidate families not calibrated molecules	126	not_classified_by_CT_grammar	primary	1	1		1
UMI_DNA	barcode07	primary complete paired-body candidates; candidate families not calibrated molecules	144	not_classified_by_CT_grammar	primary	1	1		1
UMI_DNA	barcode07	primary complete paired-body candidates; candidate families not calibrated molecules	157	not_classified_by_CT_grammar	primary	1	1		1
UMI_DNA	barcode08	primary complete paired-body candidates; candidate families not calibrated molecules	9	False	primary	1	1		1
UMI_DNA	barcode08	primary complete paired-body candidates; candidate families not calibrated molecules	9	not_classified_by_CT_grammar	primary	2	2		2
UMI_DNA	barcode08	primary complete paired-body candidates; candidate families not calibrated molecules	10	not_classified_by_CT_grammar	primary	10	28		28
UMI_DNA	barcode08	primary complete paired-body candidates; candidate families not calibrated molecules	11	False	primary	1	13		13
UMI_DNA	barcode08	primary complete paired-body candidates; candidate families not calibrated molecules	11	not_classified_by_CT_grammar	primary	7	8		8
UMI_DNA	barcode08	primary complete paired-body candidates; candidate families not calibrated molecules	12	not_classified_by_CT_grammar	primary	15	110		110
UMI_DNA	barcode08	primary complete paired-body candidates; candidate families not calibrated molecules	13	False	primary	1	99		97
UMI_DNA	barcode08	primary complete paired-body candidates; candidate families not calibrated molecules	13	True	primary	1	1		1
UMI_DNA	barcode08	primary complete paired-body candidates; candidate families not calibrated molecules	13	not_classified_by_CT_grammar	primary	9	15		15
UMI_DNA	barcode08	primary complete paired-body candidates; candidate families not calibrated molecules	14	not_classified_by_CT_grammar	primary	21	140		140
UMI_DNA	barcode08	primary complete paired-body candidates; candidate families not calibrated molecules	15	False	primary	1	913		894
UMI_DNA	barcode08	primary complete paired-body candidates; candidate families not calibrated molecules	15	True	primary	4	5		5
UMI_DNA	barcode08	primary complete paired-body candidates; candidate families not calibrated molecules	15	not_classified_by_CT_grammar	primary	30	210		120
UMI_DNA	barcode08	primary complete paired-body candidates; candidate families not calibrated molecules	16	not_classified_by_CT_grammar	primary	52	362		362
UMI_DNA	barcode08	primary complete paired-body candidates; candidate families not calibrated molecules	17	False	primary	1	8652		8556
UMI_DNA	barcode08	primary complete paired-body candidates; candidate families not calibrated molecules	17	True	primary	6	15		15
UMI_DNA	barcode08	primary complete paired-body candidates; candidate families not calibrated molecules	17	not_classified_by_CT_grammar	primary	62	144		144
UMI_DNA	barcode08	primary complete paired-body candidates; candidate families not calibrated molecules	18	not_classified_by_CT_grammar	primary	88	2259		2257
UMI_DNA	barcode08	primary complete paired-body candidates; candidate families not calibrated molecules	19	False	primary	1	90297		84121
UMI_DNA	barcode08	primary complete paired-body candidates; candidate families not calibrated molecules	19	True	primary	16	251		216
UMI_DNA	barcode08	primary complete paired-body candidates; candidate families not calibrated molecules	19	not_classified_by_CT_grammar	primary	107	587		586
UMI_DNA	barcode08	primary complete paired-body candidates; candidate families not calibrated molecules	20	not_classified_by_CT_grammar	primary	97	2021		2019
UMI_DNA	barcode08	primary complete paired-body candidates; candidate families not calibrated molecules	21	False	primary	1	4847		4775
UMI_DNA	barcode08	primary complete paired-body candidates; candidate families not calibrated molecules	21	True	primary	9	15		15
UMI_DNA	barcode08	primary complete paired-body candidates; candidate families not calibrated molecules	21	not_classified_by_CT_grammar	primary	90	477		476
UMI_DNA	barcode08	primary complete paired-body candidates; candidate families not calibrated molecules	22	not_classified_by_CT_grammar	primary	76	375		375
UMI_DNA	barcode08	primary complete paired-body candidates; candidate families not calibrated molecules	23	False	primary	1	546		509
UMI_DNA	barcode08	primary complete paired-body candidates; candidate families not calibrated molecules	23	True	primary	5	6		6
UMI_DNA	barcode08	primary complete paired-body candidates; candidate families not calibrated molecules	23	not_classified_by_CT_grammar	primary	52	110		105
UMI_DNA	barcode08	primary complete paired-body candidates; candidate families not calibrated molecules	24	not_classified_by_CT_grammar	primary	41	77		77
UMI_DNA	barcode08	primary complete paired-body candidates; candidate families not calibrated molecules	25	False	primary	1	63		63
UMI_DNA	barcode08	primary complete paired-body candidates; candidate families not calibrated molecules	25	True	primary	2	2		2
UMI_DNA	barcode08	primary complete paired-body candidates; candidate families not calibrated molecules	25	not_classified_by_CT_grammar	primary	20	25		25
UMI_DNA	barcode08	primary complete paired-body candidates; candidate families not calibrated molecules	26	not_classified_by_CT_grammar	primary	12	14		14
UMI_DNA	barcode08	primary complete paired-body candidates; candidate families not calibrated molecules	27	False	primary	1	11		11
UMI_DNA	barcode08	primary complete paired-body candidates; candidate families not calibrated molecules	27	not_classified_by_CT_grammar	primary	6	7		7
UMI_DNA	barcode08	primary complete paired-body candidates; candidate families not calibrated molecules	28	not_classified_by_CT_grammar	primary	4	4		4
UMI_DNA	barcode08	primary complete paired-body candidates; candidate families not calibrated molecules	29	not_classified_by_CT_grammar	primary	1	1		1
UMI_DNA	barcode08	primary complete paired-body candidates; candidate families not calibrated molecules	30	not_classified_by_CT_grammar	primary	3	3		3
UMI_DNA	barcode08	primary complete paired-body candidates; candidate families not calibrated molecules	31	not_classified_by_CT_grammar	primary	1	1		1
UMI_DNA	barcode08	primary complete paired-body candidates; candidate families not calibrated molecules	32	not_classified_by_CT_grammar	primary	1	1		1
UMI_DNA	barcode08	primary complete paired-body candidates; candidate families not calibrated molecules	33	not_classified_by_CT_grammar	primary	1	1		1
UMI_DNA	barcode08	primary complete paired-body candidates; candidate families not calibrated molecules	36	not_classified_by_CT_grammar	primary	1	1		1
UMI_DNA	barcode10	primary complete paired-body candidates; candidate families not calibrated molecules	4	not_classified_by_CT_grammar	primary	1	1		1
UMI_DNA	barcode10	primary complete paired-body candidates; candidate families not calibrated molecules	9	False	primary	1	3		3
UMI_DNA	barcode10	primary complete paired-body candidates; candidate families not calibrated molecules	9	not_classified_by_CT_grammar	primary	1	1		1
UMI_DNA	barcode10	primary complete paired-body candidates; candidate families not calibrated molecules	10	not_classified_by_CT_grammar	primary	14	31		31
UMI_DNA	barcode10	primary complete paired-body candidates; candidate families not calibrated molecules	11	False	primary	1	17		17
UMI_DNA	barcode10	primary complete paired-body candidates; candidate families not calibrated molecules	11	True	primary	2	2		2
UMI_DNA	barcode10	primary complete paired-body candidates; candidate families not calibrated molecules	11	not_classified_by_CT_grammar	primary	4	6		6
UMI_DNA	barcode10	primary complete paired-body candidates; candidate families not calibrated molecules	12	not_classified_by_CT_grammar	primary	10	99		99
UMI_DNA	barcode10	primary complete paired-body candidates; candidate families not calibrated molecules	13	False	primary	1	92		92
UMI_DNA	barcode10	primary complete paired-body candidates; candidate families not calibrated molecules	13	True	primary	2	2		2
UMI_DNA	barcode10	primary complete paired-body candidates; candidate families not calibrated molecules	13	not_classified_by_CT_grammar	primary	15	20		20
UMI_DNA	barcode10	primary complete paired-body candidates; candidate families not calibrated molecules	14	not_classified_by_CT_grammar	primary	21	119		119
UMI_DNA	barcode10	primary complete paired-body candidates; candidate families not calibrated molecules	15	False	primary	1	742		740
UMI_DNA	barcode10	primary complete paired-body candidates; candidate families not calibrated molecules	15	not_classified_by_CT_grammar	primary	28	228		180
UMI_DNA	barcode10	primary complete paired-body candidates; candidate families not calibrated molecules	16	not_classified_by_CT_grammar	primary	41	310		310
UMI_DNA	barcode10	primary complete paired-body candidates; candidate families not calibrated molecules	17	False	primary	1	7016		6902
UMI_DNA	barcode10	primary complete paired-body candidates; candidate families not calibrated molecules	17	True	primary	10	24		24
UMI_DNA	barcode10	primary complete paired-body candidates; candidate families not calibrated molecules	17	not_classified_by_CT_grammar	primary	67	143		142
UMI_DNA	barcode10	primary complete paired-body candidates; candidate families not calibrated molecules	18	not_classified_by_CT_grammar	primary	85	4141		3628
UMI_DNA	barcode10	primary complete paired-body candidates; candidate families not calibrated molecules	19	False	primary	1	68616		66743
UMI_DNA	barcode10	primary complete paired-body candidates; candidate families not calibrated molecules	19	True	primary	13	161		157
UMI_DNA	barcode10	primary complete paired-body candidates; candidate families not calibrated molecules	19	not_classified_by_CT_grammar	primary	113	602		580
UMI_DNA	barcode10	primary complete paired-body candidates; candidate families not calibrated molecules	20	not_classified_by_CT_grammar	primary	100	1624		1624
UMI_DNA	barcode10	primary complete paired-body candidates; candidate families not calibrated molecules	21	False	primary	1	3872		3845
UMI_DNA	barcode10	primary complete paired-body candidates; candidate families not calibrated molecules	21	True	primary	6	13		13
UMI_DNA	barcode10	primary complete paired-body candidates; candidate families not calibrated molecules	21	not_classified_by_CT_grammar	primary	101	499		469
UMI_DNA	barcode10	primary complete paired-body candidates; candidate families not calibrated molecules	22	not_classified_by_CT_grammar	primary	72	348		348
UMI_DNA	barcode10	primary complete paired-body candidates; candidate families not calibrated molecules	23	False	primary	1	395		379
UMI_DNA	barcode10	primary complete paired-body candidates; candidate families not calibrated molecules	23	not_classified_by_CT_grammar	primary	54	158		142
UMI_DNA	barcode10	primary complete paired-body candidates; candidate families not calibrated molecules	24	not_classified_by_CT_grammar	primary	28	64		64
UMI_DNA	barcode10	primary complete paired-body candidates; candidate families not calibrated molecules	25	False	primary	1	43		43
UMI_DNA	barcode10	primary complete paired-body candidates; candidate families not calibrated molecules	25	not_classified_by_CT_grammar	primary	12	15		15
UMI_DNA	barcode10	primary complete paired-body candidates; candidate families not calibrated molecules	26	not_classified_by_CT_grammar	primary	7	9		9
UMI_DNA	barcode10	primary complete paired-body candidates; candidate families not calibrated molecules	27	False	primary	1	10		10
UMI_DNA	barcode10	primary complete paired-body candidates; candidate families not calibrated molecules	27	not_classified_by_CT_grammar	primary	5	5		5
UMI_DNA	barcode10	primary complete paired-body candidates; candidate families not calibrated molecules	28	not_classified_by_CT_grammar	primary	3	6		6
UMI_DNA	barcode10	primary complete paired-body candidates; candidate families not calibrated molecules	29	not_classified_by_CT_grammar	primary	3	3		3
UMI_DNA	barcode10	primary complete paired-body candidates; candidate families not calibrated molecules	30	not_classified_by_CT_grammar	primary	3	24		22
UMI_DNA	barcode10	primary complete paired-body candidates; candidate families not calibrated molecules	31	False	primary	1	1		1
UMI_DNA	barcode10	primary complete paired-body candidates; candidate families not calibrated molecules	31	not_classified_by_CT_grammar	primary	4	6		6
UMI_DNA	barcode10	primary complete paired-body candidates; candidate families not calibrated molecules	32	not_classified_by_CT_grammar	primary	10	30		29
UMI_DNA	barcode10	primary complete paired-body candidates; candidate families not calibrated molecules	33	not_classified_by_CT_grammar	primary	4	4		4
UMI_DNA	barcode10	primary complete paired-body candidates; candidate families not calibrated molecules	35	False	primary	1	1		1
UMI_DNA	barcode10	primary complete paired-body candidates; candidate families not calibrated molecules	36	not_classified_by_CT_grammar	primary	1	1		1
UMI_DNA	barcode11	primary complete paired-body candidates; candidate families not calibrated molecules	6	not_classified_by_CT_grammar	primary	1	1		1
UMI_DNA	barcode11	primary complete paired-body candidates; candidate families not calibrated molecules	7	False	primary	1	1		1
UMI_DNA	barcode11	primary complete paired-body candidates; candidate families not calibrated molecules	7	True	primary	1	1		1
UMI_DNA	barcode11	primary complete paired-body candidates; candidate families not calibrated molecules	7	not_classified_by_CT_grammar	primary	2	2		2
UMI_DNA	barcode11	primary complete paired-body candidates; candidate families not calibrated molecules	8	not_classified_by_CT_grammar	primary	1	3		3
UMI_DNA	barcode11	primary complete paired-body candidates; candidate families not calibrated molecules	9	False	primary	1	9		9
UMI_DNA	barcode11	primary complete paired-body candidates; candidate families not calibrated molecules	9	not_classified_by_CT_grammar	primary	2	4		4
UMI_DNA	barcode11	primary complete paired-body candidates; candidate families not calibrated molecules	10	not_classified_by_CT_grammar	primary	38	139		139
UMI_DNA	barcode11	primary complete paired-body candidates; candidate families not calibrated molecules	11	False	primary	1	67		67
UMI_DNA	barcode11	primary complete paired-body candidates; candidate families not calibrated molecules	11	True	primary	1	1		1
UMI_DNA	barcode11	primary complete paired-body candidates; candidate families not calibrated molecules	11	not_classified_by_CT_grammar	primary	30	35		35
UMI_DNA	barcode11	primary complete paired-body candidates; candidate families not calibrated molecules	12	not_classified_by_CT_grammar	primary	28	398		398
UMI_DNA	barcode11	primary complete paired-body candidates; candidate families not calibrated molecules	13	False	primary	1	392		390
UMI_DNA	barcode11	primary complete paired-body candidates; candidate families not calibrated molecules	13	True	primary	4	5		5
UMI_DNA	barcode11	primary complete paired-body candidates; candidate families not calibrated molecules	13	not_classified_by_CT_grammar	primary	43	62		62
UMI_DNA	barcode11	primary complete paired-body candidates; candidate families not calibrated molecules	14	not_classified_by_CT_grammar	primary	56	569		569
UMI_DNA	barcode11	primary complete paired-body candidates; candidate families not calibrated molecules	15	False	primary	1	3447		3413
UMI_DNA	barcode11	primary complete paired-body candidates; candidate families not calibrated molecules	15	True	primary	10	13		13
UMI_DNA	barcode11	primary complete paired-body candidates; candidate families not calibrated molecules	15	not_classified_by_CT_grammar	primary	82	206		206
UMI_DNA	barcode11	primary complete paired-body candidates; candidate families not calibrated molecules	16	not_classified_by_CT_grammar	primary	109	1360		1360
UMI_DNA	barcode11	primary complete paired-body candidates; candidate families not calibrated molecules	17	False	primary	1	31094		30664
UMI_DNA	barcode11	primary complete paired-body candidates; candidate families not calibrated molecules	17	True	primary	14	44		44
UMI_DNA	barcode11	primary complete paired-body candidates; candidate families not calibrated molecules	17	not_classified_by_CT_grammar	primary	121	467		466
UMI_DNA	barcode11	primary complete paired-body candidates; candidate families not calibrated molecules	18	not_classified_by_CT_grammar	primary	173	8765		8754
UMI_DNA	barcode11	primary complete paired-body candidates; candidate families not calibrated molecules	19	False	primary	1	344111		321809
UMI_DNA	barcode11	primary complete paired-body candidates; candidate families not calibrated molecules	19	True	primary	22	499		485
UMI_DNA	barcode11	primary complete paired-body candidates; candidate families not calibrated molecules	19	not_classified_by_CT_grammar	primary	243	2328		2296
UMI_DNA	barcode11	primary complete paired-body candidates; candidate families not calibrated molecules	20	not_classified_by_CT_grammar	primary	227	7401		7398
UMI_DNA	barcode11	primary complete paired-body candidates; candidate families not calibrated molecules	21	False	primary	1	17770		17538
UMI_DNA	barcode11	primary complete paired-body candidates; candidate families not calibrated molecules	21	True	primary	14	46		46
UMI_DNA	barcode11	primary complete paired-body candidates; candidate families not calibrated molecules	21	not_classified_by_CT_grammar	primary	218	1863		1863
UMI_DNA	barcode11	primary complete paired-body candidates; candidate families not calibrated molecules	22	not_classified_by_CT_grammar	primary	168	1514		1514
UMI_DNA	barcode11	primary complete paired-body candidates; candidate families not calibrated molecules	23	False	primary	1	1437		1432
UMI_DNA	barcode11	primary complete paired-body candidates; candidate families not calibrated molecules	23	True	primary	7	12		11
UMI_DNA	barcode11	primary complete paired-body candidates; candidate families not calibrated molecules	23	not_classified_by_CT_grammar	primary	148	369		369
UMI_DNA	barcode11	primary complete paired-body candidates; candidate families not calibrated molecules	24	not_classified_by_CT_grammar	primary	78	222		222
UMI_DNA	barcode11	primary complete paired-body candidates; candidate families not calibrated molecules	25	False	primary	1	150		150
UMI_DNA	barcode11	primary complete paired-body candidates; candidate families not calibrated molecules	25	True	primary	2	2		2
UMI_DNA	barcode11	primary complete paired-body candidates; candidate families not calibrated molecules	25	not_classified_by_CT_grammar	primary	64	79		79
UMI_DNA	barcode11	primary complete paired-body candidates; candidate families not calibrated molecules	26	not_classified_by_CT_grammar	primary	23	32		32
UMI_DNA	barcode11	primary complete paired-body candidates; candidate families not calibrated molecules	27	False	primary	1	35		35
UMI_DNA	barcode11	primary complete paired-body candidates; candidate families not calibrated molecules	27	not_classified_by_CT_grammar	primary	20	23		23
UMI_DNA	barcode11	primary complete paired-body candidates; candidate families not calibrated molecules	28	not_classified_by_CT_grammar	primary	6	8		8
UMI_DNA	barcode11	primary complete paired-body candidates; candidate families not calibrated molecules	29	False	primary	1	6		6
UMI_DNA	barcode11	primary complete paired-body candidates; candidate families not calibrated molecules	29	not_classified_by_CT_grammar	primary	4	4		4
UMI_DNA	barcode11	primary complete paired-body candidates; candidate families not calibrated molecules	30	not_classified_by_CT_grammar	primary	6	7		7
UMI_DNA	barcode11	primary complete paired-body candidates; candidate families not calibrated molecules	31	False	primary	1	2		2
UMI_DNA	barcode11	primary complete paired-body candidates; candidate families not calibrated molecules	32	not_classified_by_CT_grammar	primary	2	4		4
UMI_DNA	barcode11	primary complete paired-body candidates; candidate families not calibrated molecules	33	False	primary	1	3		3
UMI_DNA	barcode11	primary complete paired-body candidates; candidate families not calibrated molecules	33	not_classified_by_CT_grammar	primary	2	2		2
UMI_DNA	barcode11	primary complete paired-body candidates; candidate families not calibrated molecules	34	not_classified_by_CT_grammar	primary	1	1		1
UMI_DNA	barcode11	primary complete paired-body candidates; candidate families not calibrated molecules	37	False	primary	1	2		2
UMI_DNA	barcode11	primary complete paired-body candidates; candidate families not calibrated molecules	38	not_classified_by_CT_grammar	primary	1	1		1
UMI_DNA	barcode11	primary complete paired-body candidates; candidate families not calibrated molecules	53	not_classified_by_CT_grammar	primary	1	1		1
UMI_DNA	barcode11	primary complete paired-body candidates; candidate families not calibrated molecules	70	not_classified_by_CT_grammar	primary	1	1		1
UMI_DNA	barcode11	primary complete paired-body candidates; candidate families not calibrated molecules	104	not_classified_by_CT_grammar	primary	1	1		1
UMI_DNA	barcode11	primary complete paired-body candidates; candidate families not calibrated molecules	145	not_classified_by_CT_grammar	primary	1	1		1
UMI_DNA	barcode19	primary complete paired-body candidates; candidate families not calibrated molecules	5	False	primary	1	1		1
UMI_DNA	barcode19	primary complete paired-body candidates; candidate families not calibrated molecules	7	False	primary	1	2		2
UMI_DNA	barcode19	primary complete paired-body candidates; candidate families not calibrated molecules	8	not_classified_by_CT_grammar	primary	1	1		1
UMI_DNA	barcode19	primary complete paired-body candidates; candidate families not calibrated molecules	9	False	primary	1	3		3
UMI_DNA	barcode19	primary complete paired-body candidates; candidate families not calibrated molecules	10	not_classified_by_CT_grammar	primary	7	20		20
UMI_DNA	barcode19	primary complete paired-body candidates; candidate families not calibrated molecules	11	False	primary	1	16		16
UMI_DNA	barcode19	primary complete paired-body candidates; candidate families not calibrated molecules	11	not_classified_by_CT_grammar	primary	3	3		3
UMI_DNA	barcode19	primary complete paired-body candidates; candidate families not calibrated molecules	12	not_classified_by_CT_grammar	primary	10	83		83
UMI_DNA	barcode19	primary complete paired-body candidates; candidate families not calibrated molecules	13	False	primary	1	96		96
UMI_DNA	barcode19	primary complete paired-body candidates; candidate families not calibrated molecules	13	True	primary	1	1		1
UMI_DNA	barcode19	primary complete paired-body candidates; candidate families not calibrated molecules	13	not_classified_by_CT_grammar	primary	10	16		16
UMI_DNA	barcode19	primary complete paired-body candidates; candidate families not calibrated molecules	14	not_classified_by_CT_grammar	primary	20	127		127
UMI_DNA	barcode19	primary complete paired-body candidates; candidate families not calibrated molecules	15	False	primary	1	807		805
UMI_DNA	barcode19	primary complete paired-body candidates; candidate families not calibrated molecules	15	True	primary	3	3		3
UMI_DNA	barcode19	primary complete paired-body candidates; candidate families not calibrated molecules	15	not_classified_by_CT_grammar	primary	18	56		56
UMI_DNA	barcode19	primary complete paired-body candidates; candidate families not calibrated molecules	16	not_classified_by_CT_grammar	primary	35	308		308
UMI_DNA	barcode19	primary complete paired-body candidates; candidate families not calibrated molecules	17	False	primary	1	7442		7425
UMI_DNA	barcode19	primary complete paired-body candidates; candidate families not calibrated molecules	17	True	primary	5	8		8
UMI_DNA	barcode19	primary complete paired-body candidates; candidate families not calibrated molecules	17	not_classified_by_CT_grammar	primary	53	134		134
UMI_DNA	barcode19	primary complete paired-body candidates; candidate families not calibrated molecules	18	not_classified_by_CT_grammar	primary	65	2002		2001
UMI_DNA	barcode19	primary complete paired-body candidates; candidate families not calibrated molecules	19	False	primary	1	71057		70077
UMI_DNA	barcode19	primary complete paired-body candidates; candidate families not calibrated molecules	19	True	primary	15	124		124
UMI_DNA	barcode19	primary complete paired-body candidates; candidate families not calibrated molecules	19	not_classified_by_CT_grammar	primary	74	486		486
UMI_DNA	barcode19	primary complete paired-body candidates; candidate families not calibrated molecules	20	not_classified_by_CT_grammar	primary	87	1672		1672
UMI_DNA	barcode19	primary complete paired-body candidates; candidate families not calibrated molecules	21	False	primary	1	4043		4033
UMI_DNA	barcode19	primary complete paired-body candidates; candidate families not calibrated molecules	21	True	primary	8	17		17
UMI_DNA	barcode19	primary complete paired-body candidates; candidate families not calibrated molecules	21	not_classified_by_CT_grammar	primary	86	441		441
UMI_DNA	barcode19	primary complete paired-body candidates; candidate families not calibrated molecules	22	not_classified_by_CT_grammar	primary	66	328		328
UMI_DNA	barcode19	primary complete paired-body candidates; candidate families not calibrated molecules	23	False	primary	1	398		396
UMI_DNA	barcode19	primary complete paired-body candidates; candidate families not calibrated molecules	23	True	primary	3	3		3
UMI_DNA	barcode19	primary complete paired-body candidates; candidate families not calibrated molecules	23	not_classified_by_CT_grammar	primary	59	98		98
UMI_DNA	barcode19	primary complete paired-body candidates; candidate families not calibrated molecules	24	not_classified_by_CT_grammar	primary	48	67		67
UMI_DNA	barcode19	primary complete paired-body candidates; candidate families not calibrated molecules	25	False	primary	1	36		36
UMI_DNA	barcode19	primary complete paired-body candidates; candidate families not calibrated molecules	25	not_classified_by_CT_grammar	primary	15	16		16
UMI_DNA	barcode19	primary complete paired-body candidates; candidate families not calibrated molecules	26	not_classified_by_CT_grammar	primary	8	11		11
UMI_DNA	barcode19	primary complete paired-body candidates; candidate families not calibrated molecules	27	False	primary	1	4		4
UMI_DNA	barcode19	primary complete paired-body candidates; candidate families not calibrated molecules	27	not_classified_by_CT_grammar	primary	5	5		5
UMI_DNA	barcode19	primary complete paired-body candidates; candidate families not calibrated molecules	28	not_classified_by_CT_grammar	primary	3	3		3
UMI_DNA	barcode19	primary complete paired-body candidates; candidate families not calibrated molecules	29	not_classified_by_CT_grammar	primary	1	1		1
UMI_DNA	barcode19	primary complete paired-body candidates; candidate families not calibrated molecules	30	not_classified_by_CT_grammar	primary	3	3		3
UMI_DNA	barcode19	primary complete paired-body candidates; candidate families not calibrated molecules	32	not_classified_by_CT_grammar	primary	2	4		4
UMI_DNA	barcode19	primary complete paired-body candidates; candidate families not calibrated molecules	33	not_classified_by_CT_grammar	primary	1	1		1
UMI_DNA	barcode19	primary complete paired-body candidates; candidate families not calibrated molecules	34	not_classified_by_CT_grammar	primary	2	2		2
UMI_DNA	barcode19	primary complete paired-body candidates; candidate families not calibrated molecules	36	not_classified_by_CT_grammar	primary	2	2		2
nonUMI_DNA	barcode01	original complete-body structural catalogue; quality unavailable; original nearest-19 boundary rule	1	not_classified_by_CT_grammar	C1_complete_full_body	2	2
nonUMI_DNA	barcode01	original complete-body structural catalogue; quality unavailable; original nearest-19 boundary rule	4	not_classified_by_CT_grammar	C1_complete_full_body	1	1
nonUMI_DNA	barcode01	original complete-body structural catalogue; quality unavailable; original nearest-19 boundary rule	6	not_classified_by_CT_grammar	C1_complete_full_body	7	9
nonUMI_DNA	barcode01	original complete-body structural catalogue; quality unavailable; original nearest-19 boundary rule	7	False	C1_complete_full_body	1	28
nonUMI_DNA	barcode01	original complete-body structural catalogue; quality unavailable; original nearest-19 boundary rule	7	True	C1_complete_full_body	1	4
nonUMI_DNA	barcode01	original complete-body structural catalogue; quality unavailable; original nearest-19 boundary rule	7	not_classified_by_CT_grammar	C1_complete_full_body	8	16
nonUMI_DNA	barcode01	original complete-body structural catalogue; quality unavailable; original nearest-19 boundary rule	8	not_classified_by_CT_grammar	C1_complete_full_body	11	17
nonUMI_DNA	barcode01	original complete-body structural catalogue; quality unavailable; original nearest-19 boundary rule	9	False	C1_complete_full_body	1	32
nonUMI_DNA	barcode01	original complete-body structural catalogue; quality unavailable; original nearest-19 boundary rule	9	True	C1_complete_full_body	3	5
nonUMI_DNA	barcode01	original complete-body structural catalogue; quality unavailable; original nearest-19 boundary rule	9	not_classified_by_CT_grammar	C1_complete_full_body	12	21
nonUMI_DNA	barcode01	original complete-body structural catalogue; quality unavailable; original nearest-19 boundary rule	10	not_classified_by_CT_grammar	C1_complete_full_body	23	30
nonUMI_DNA	barcode01	original complete-body structural catalogue; quality unavailable; original nearest-19 boundary rule	11	False	C1_complete_full_body	1	145
nonUMI_DNA	barcode01	original complete-body structural catalogue; quality unavailable; original nearest-19 boundary rule	11	True	C1_complete_full_body	3	3
nonUMI_DNA	barcode01	original complete-body structural catalogue; quality unavailable; original nearest-19 boundary rule	11	not_classified_by_CT_grammar	C1_complete_full_body	18	33
nonUMI_DNA	barcode01	original complete-body structural catalogue; quality unavailable; original nearest-19 boundary rule	12	not_classified_by_CT_grammar	C1_complete_full_body	35	64
nonUMI_DNA	barcode01	original complete-body structural catalogue; quality unavailable; original nearest-19 boundary rule	13	False	C1_complete_full_body	1	850
nonUMI_DNA	barcode01	original complete-body structural catalogue; quality unavailable; original nearest-19 boundary rule	13	True	C1_complete_full_body	2	4
nonUMI_DNA	barcode01	original complete-body structural catalogue; quality unavailable; original nearest-19 boundary rule	13	not_classified_by_CT_grammar	C1_complete_full_body	45	100
nonUMI_DNA	barcode01	original complete-body structural catalogue; quality unavailable; original nearest-19 boundary rule	14	not_classified_by_CT_grammar	C1_complete_full_body	61	195
nonUMI_DNA	barcode01	original complete-body structural catalogue; quality unavailable; original nearest-19 boundary rule	15	False	C1_complete_full_body	1	8493
nonUMI_DNA	barcode01	original complete-body structural catalogue; quality unavailable; original nearest-19 boundary rule	15	True	C1_complete_full_body	8	24
nonUMI_DNA	barcode01	original complete-body structural catalogue; quality unavailable; original nearest-19 boundary rule	15	not_classified_by_CT_grammar	C1_complete_full_body	87	334
nonUMI_DNA	barcode01	original complete-body structural catalogue; quality unavailable; original nearest-19 boundary rule	16	not_classified_by_CT_grammar	C1_complete_full_body	102	934
nonUMI_DNA	barcode01	original complete-body structural catalogue; quality unavailable; original nearest-19 boundary rule	17	False	C1_complete_full_body	1	93609
nonUMI_DNA	barcode01	original complete-body structural catalogue; quality unavailable; original nearest-19 boundary rule	17	True	C1_complete_full_body	19	128
nonUMI_DNA	barcode01	original complete-body structural catalogue; quality unavailable; original nearest-19 boundary rule	17	not_classified_by_CT_grammar	C1_complete_full_body	188	1351
nonUMI_DNA	barcode01	original complete-body structural catalogue; quality unavailable; original nearest-19 boundary rule	18	not_classified_by_CT_grammar	C1_complete_full_body	247	8044
nonUMI_DNA	barcode01	original complete-body structural catalogue; quality unavailable; original nearest-19 boundary rule	19	False	C1_complete_full_body	1	1068576
nonUMI_DNA	barcode01	original complete-body structural catalogue; quality unavailable; original nearest-19 boundary rule	19	True	C1_complete_full_body	30	1753
nonUMI_DNA	barcode01	original complete-body structural catalogue; quality unavailable; original nearest-19 boundary rule	19	not_classified_by_CT_grammar	C1_complete_full_body	396	9399
nonUMI_DNA	barcode01	original complete-body structural catalogue; quality unavailable; original nearest-19 boundary rule	20	not_classified_by_CT_grammar	C1_complete_full_body	301	15407
nonUMI_DNA	barcode01	original complete-body structural catalogue; quality unavailable; original nearest-19 boundary rule	21	False	C1_complete_full_body	1	67798
nonUMI_DNA	barcode01	original complete-body structural catalogue; quality unavailable; original nearest-19 boundary rule	21	True	C1_complete_full_body	21	189
nonUMI_DNA	barcode01	original complete-body structural catalogue; quality unavailable; original nearest-19 boundary rule	21	not_classified_by_CT_grammar	C1_complete_full_body	364	4279
nonUMI_DNA	barcode01	original complete-body structural catalogue; quality unavailable; original nearest-19 boundary rule	22	not_classified_by_CT_grammar	C1_complete_full_body	250	2903
nonUMI_DNA	barcode01	original complete-body structural catalogue; quality unavailable; original nearest-19 boundary rule	23	False	C1_complete_full_body	1	6146
nonUMI_DNA	barcode01	original complete-body structural catalogue; quality unavailable; original nearest-19 boundary rule	23	True	C1_complete_full_body	15	94
nonUMI_DNA	barcode01	original complete-body structural catalogue; quality unavailable; original nearest-19 boundary rule	23	not_classified_by_CT_grammar	C1_complete_full_body	222	963
nonUMI_DNA	barcode01	original complete-body structural catalogue; quality unavailable; original nearest-19 boundary rule	24	not_classified_by_CT_grammar	C1_complete_full_body	128	469
nonUMI_DNA	barcode01	original complete-body structural catalogue; quality unavailable; original nearest-19 boundary rule	25	False	C1_complete_full_body	1	715
nonUMI_DNA	barcode01	original complete-body structural catalogue; quality unavailable; original nearest-19 boundary rule	25	True	C1_complete_full_body	9	33
nonUMI_DNA	barcode01	original complete-body structural catalogue; quality unavailable; original nearest-19 boundary rule	25	not_classified_by_CT_grammar	C1_complete_full_body	97	146
nonUMI_DNA	barcode01	original complete-body structural catalogue; quality unavailable; original nearest-19 boundary rule	26	not_classified_by_CT_grammar	C1_complete_full_body	44	71
nonUMI_DNA	barcode01	original complete-body structural catalogue; quality unavailable; original nearest-19 boundary rule	27	False	C1_complete_full_body	1	139
nonUMI_DNA	barcode01	original complete-body structural catalogue; quality unavailable; original nearest-19 boundary rule	27	True	C1_complete_full_body	5	8
nonUMI_DNA	barcode01	original complete-body structural catalogue; quality unavailable; original nearest-19 boundary rule	27	not_classified_by_CT_grammar	C1_complete_full_body	35	41
nonUMI_DNA	barcode01	original complete-body structural catalogue; quality unavailable; original nearest-19 boundary rule	28	not_classified_by_CT_grammar	C1_complete_full_body	16	34
nonUMI_DNA	barcode01	original complete-body structural catalogue; quality unavailable; original nearest-19 boundary rule	29	False	C1_complete_full_body	1	26
nonUMI_DNA	barcode01	original complete-body structural catalogue; quality unavailable; original nearest-19 boundary rule	29	True	C1_complete_full_body	1	3
nonUMI_DNA	barcode01	original complete-body structural catalogue; quality unavailable; original nearest-19 boundary rule	29	not_classified_by_CT_grammar	C1_complete_full_body	10	13
nonUMI_DNA	barcode01	original complete-body structural catalogue; quality unavailable; original nearest-19 boundary rule	30	not_classified_by_CT_grammar	C1_complete_full_body	7	15
nonUMI_DNA	barcode01	original complete-body structural catalogue; quality unavailable; original nearest-19 boundary rule	31	False	C1_complete_full_body	1	7
nonUMI_DNA	barcode01	original complete-body structural catalogue; quality unavailable; original nearest-19 boundary rule	31	True	C1_complete_full_body	1	1
nonUMI_DNA	barcode01	original complete-body structural catalogue; quality unavailable; original nearest-19 boundary rule	31	not_classified_by_CT_grammar	C1_complete_full_body	9	27
nonUMI_DNA	barcode01	original complete-body structural catalogue; quality unavailable; original nearest-19 boundary rule	32	not_classified_by_CT_grammar	C1_complete_full_body	5	68
nonUMI_DNA	barcode01	original complete-body structural catalogue; quality unavailable; original nearest-19 boundary rule	33	False	C1_complete_full_body	1	5
nonUMI_DNA	barcode01	original complete-body structural catalogue; quality unavailable; original nearest-19 boundary rule	33	True	C1_complete_full_body	1	1
nonUMI_DNA	barcode01	original complete-body structural catalogue; quality unavailable; original nearest-19 boundary rule	33	not_classified_by_CT_grammar	C1_complete_full_body	4	29
nonUMI_DNA	barcode01	original complete-body structural catalogue; quality unavailable; original nearest-19 boundary rule	34	not_classified_by_CT_grammar	C1_complete_full_body	3	3
nonUMI_DNA	barcode01	original complete-body structural catalogue; quality unavailable; original nearest-19 boundary rule	35	False	C1_complete_full_body	1	1
nonUMI_DNA	barcode01	original complete-body structural catalogue; quality unavailable; original nearest-19 boundary rule	35	not_classified_by_CT_grammar	C1_complete_full_body	3	4
nonUMI_DNA	barcode01	original complete-body structural catalogue; quality unavailable; original nearest-19 boundary rule	36	not_classified_by_CT_grammar	C1_complete_full_body	2	3
nonUMI_DNA	barcode01	original complete-body structural catalogue; quality unavailable; original nearest-19 boundary rule	37	False	C1_complete_full_body	1	1
nonUMI_DNA	barcode01	original complete-body structural catalogue; quality unavailable; original nearest-19 boundary rule	38	not_classified_by_CT_grammar	C1_complete_full_body	1	5
nonUMI_DNA	barcode01	original complete-body structural catalogue; quality unavailable; original nearest-19 boundary rule	40	not_classified_by_CT_grammar	C1_complete_full_body	1	1
nonUMI_DNA	barcode01	original complete-body structural catalogue; quality unavailable; original nearest-19 boundary rule	41	False	C1_complete_full_body	1	1
nonUMI_DNA	barcode01	original complete-body structural catalogue; quality unavailable; original nearest-19 boundary rule	50	not_classified_by_CT_grammar	C1_complete_full_body	1	2
nonUMI_DNA	barcode01	original complete-body structural catalogue; quality unavailable; original nearest-19 boundary rule	65	False	C1_complete_full_body	1	1
nonUMI_DNA	barcode01	original complete-body structural catalogue; quality unavailable; original nearest-19 boundary rule	70	not_classified_by_CT_grammar	C1_complete_full_body	1	1
nonUMI_DNA	barcode01	original complete-body structural catalogue; quality unavailable; original nearest-19 boundary rule	71	not_classified_by_CT_grammar	C1_complete_full_body	1	1
nonUMI_DNA	barcode01	original complete-body structural catalogue; quality unavailable; original nearest-19 boundary rule	72	not_classified_by_CT_grammar	C1_complete_full_body	1	1
nonUMI_DNA	barcode01	original complete-body structural catalogue; quality unavailable; original nearest-19 boundary rule	73	not_classified_by_CT_grammar	C1_complete_full_body	1	1
nonUMI_DNA	barcode01	original complete-body structural catalogue; quality unavailable; original nearest-19 boundary rule	74	not_classified_by_CT_grammar	C1_complete_full_body	2	12
nonUMI_DNA	barcode01	original complete-body structural catalogue; quality unavailable; original nearest-19 boundary rule	107	not_classified_by_CT_grammar	C1_complete_full_body	1	1
nonUMI_DNA	barcode01	original complete-body structural catalogue; quality unavailable; original nearest-19 boundary rule	109	not_classified_by_CT_grammar	C1_complete_full_body	1	1
nonUMI_DNA	barcode01	original complete-body structural catalogue; quality unavailable; original nearest-19 boundary rule	120	not_classified_by_CT_grammar	C1_complete_full_body	2	2
nonUMI_DNA	barcode01	original complete-body structural catalogue; quality unavailable; original nearest-19 boundary rule	132	not_classified_by_CT_grammar	C1_complete_full_body	1	1
nonUMI_DNA	barcode01	original complete-body structural catalogue; quality unavailable; original nearest-19 boundary rule	150	not_classified_by_CT_grammar	C1_complete_full_body	1	1
nonUMI_DNA	barcode01	original complete-body structural catalogue; quality unavailable; original nearest-19 boundary rule	175	not_classified_by_CT_grammar	C1_complete_full_body	1	1
nonUMI_DNA	barcode01	original complete-body structural catalogue; quality unavailable; original nearest-19 boundary rule	177	not_classified_by_CT_grammar	C1_complete_full_body	2	2
nonUMI_DNA	barcode01	original complete-body structural catalogue; quality unavailable; original nearest-19 boundary rule	179	not_classified_by_CT_grammar	C1_complete_full_body	1	1
nonUMI_DNA	barcode01	original complete-body structural catalogue; quality unavailable; original nearest-19 boundary rule	181	not_classified_by_CT_grammar	C1_complete_full_body	1	1
nonUMI_DNA	barcode01	original complete-body structural catalogue; quality unavailable; original nearest-19 boundary rule	182	not_classified_by_CT_grammar	C1_complete_full_body	1	1
nonUMI_DNA	barcode01	original complete-body structural catalogue; quality unavailable; original nearest-19 boundary rule	183	not_classified_by_CT_grammar	C1_complete_full_body	1	1
nonUMI_DNA	barcode01	original complete-body structural catalogue; quality unavailable; original nearest-19 boundary rule	185	not_classified_by_CT_grammar	C1_complete_full_body	2	2
nonUMI_DNA	barcode01	original complete-body structural catalogue; quality unavailable; original nearest-19 boundary rule	195	not_classified_by_CT_grammar	C1_complete_full_body	1	1
nonUMI_DNA	barcode01	original complete-body structural catalogue; quality unavailable; original nearest-19 boundary rule	215	not_classified_by_CT_grammar	C1_complete_full_body	1	1
nonUMI_DNA	barcode01	original complete-body structural catalogue; quality unavailable; original nearest-19 boundary rule	232	not_classified_by_CT_grammar	C1_complete_full_body	1	1
nonUMI_DNA	barcode01	original complete-body structural catalogue; quality unavailable; original nearest-19 boundary rule	234	not_classified_by_CT_grammar	C1_complete_full_body	1	1
nonUMI_DNA	barcode01	original complete-body structural catalogue; quality unavailable; original nearest-19 boundary rule	237	not_classified_by_CT_grammar	C1_complete_full_body	1	1
nonUMI_DNA	barcode01	original complete-body structural catalogue; quality unavailable; original nearest-19 boundary rule	241	not_classified_by_CT_grammar	C1_complete_full_body	1	1
nonUMI_DNA	barcode01	original complete-body structural catalogue; quality unavailable; original nearest-19 boundary rule	260	not_classified_by_CT_grammar	C1_complete_full_body	1	1
nonUMI_DNA	barcode01	original complete-body structural catalogue; quality unavailable; original nearest-19 boundary rule	261	not_classified_by_CT_grammar	C1_complete_full_body	1	1
nonUMI_DNA	barcode01	original complete-body structural catalogue; quality unavailable; original nearest-19 boundary rule	263	not_classified_by_CT_grammar	C1_complete_full_body	2	2
nonUMI_DNA	barcode01	original complete-body structural catalogue; quality unavailable; original nearest-19 boundary rule	265	not_classified_by_CT_grammar	C1_complete_full_body	2	2
nonUMI_DNA	barcode01	original complete-body structural catalogue; quality unavailable; original nearest-19 boundary rule	266	not_classified_by_CT_grammar	C1_complete_full_body	7	7
nonUMI_DNA	barcode01	original complete-body structural catalogue; quality unavailable; original nearest-19 boundary rule	267	not_classified_by_CT_grammar	C1_complete_full_body	3	3
nonUMI_DNA	barcode01	original complete-body structural catalogue; quality unavailable; original nearest-19 boundary rule	268	not_classified_by_CT_grammar	C1_complete_full_body	6	6
nonUMI_DNA	barcode01	original complete-body structural catalogue; quality unavailable; original nearest-19 boundary rule	269	not_classified_by_CT_grammar	C1_complete_full_body	8	8
nonUMI_DNA	barcode01	original complete-body structural catalogue; quality unavailable; original nearest-19 boundary rule	270	not_classified_by_CT_grammar	C1_complete_full_body	12	26
nonUMI_DNA	barcode01	original complete-body structural catalogue; quality unavailable; original nearest-19 boundary rule	271	not_classified_by_CT_grammar	C1_complete_full_body	16	18
nonUMI_DNA	barcode01	original complete-body structural catalogue; quality unavailable; original nearest-19 boundary rule	272	not_classified_by_CT_grammar	C1_complete_full_body	24	134
nonUMI_DNA	barcode01	original complete-body structural catalogue; quality unavailable; original nearest-19 boundary rule	273	not_classified_by_CT_grammar	C1_complete_full_body	19	20
nonUMI_DNA	barcode01	original complete-body structural catalogue; quality unavailable; original nearest-19 boundary rule	274	not_classified_by_CT_grammar	C1_complete_full_body	7	14
nonUMI_DNA	barcode01	original complete-body structural catalogue; quality unavailable; original nearest-19 boundary rule	275	not_classified_by_CT_grammar	C1_complete_full_body	6	7
nonUMI_DNA	barcode01	original complete-body structural catalogue; quality unavailable; original nearest-19 boundary rule	276	not_classified_by_CT_grammar	C1_complete_full_body	2	2
nonUMI_DNA	barcode01	original complete-body structural catalogue; quality unavailable; original nearest-19 boundary rule	277	not_classified_by_CT_grammar	C1_complete_full_body	2	2
nonUMI_DNA	barcode01	original complete-body structural catalogue; quality unavailable; original nearest-19 boundary rule	278	not_classified_by_CT_grammar	C1_complete_full_body	3	3
nonUMI_DNA	barcode01	original complete-body structural catalogue; quality unavailable; original nearest-19 boundary rule	279	not_classified_by_CT_grammar	C1_complete_full_body	3	3
nonUMI_DNA	barcode01	original complete-body structural catalogue; quality unavailable; original nearest-19 boundary rule	281	not_classified_by_CT_grammar	C1_complete_full_body	1	1
nonUMI_DNA	barcode01	original complete-body structural catalogue; quality unavailable; original nearest-19 boundary rule	283	not_classified_by_CT_grammar	C1_complete_full_body	1	1
nonUMI_DNA	barcode01	original complete-body structural catalogue; quality unavailable; original nearest-19 boundary rule	284	not_classified_by_CT_grammar	C1_complete_full_body	1	1
nonUMI_DNA	barcode01	original complete-body structural catalogue; quality unavailable; original nearest-19 boundary rule	286	not_classified_by_CT_grammar	C1_complete_full_body	1	1
nonUMI_DNA	barcode01	original complete-body structural catalogue; quality unavailable; original nearest-19 boundary rule	288	not_classified_by_CT_grammar	C1_complete_full_body	1	1
nonUMI_DNA	barcode01	original complete-body structural catalogue; quality unavailable; original nearest-19 boundary rule	289	not_classified_by_CT_grammar	C1_complete_full_body	1	1
nonUMI_DNA	barcode01	original complete-body structural catalogue; quality unavailable; original nearest-19 boundary rule	292	not_classified_by_CT_grammar	C1_complete_full_body	1	1
nonUMI_DNA	barcode01	original complete-body structural catalogue; quality unavailable; original nearest-19 boundary rule	293	not_classified_by_CT_grammar	C1_complete_full_body	1	1
nonUMI_DNA	barcode01	original complete-body structural catalogue; quality unavailable; original nearest-19 boundary rule	294	not_classified_by_CT_grammar	C1_complete_full_body	1	1
nonUMI_DNA	barcode01	original complete-body structural catalogue; quality unavailable; original nearest-19 boundary rule	298	not_classified_by_CT_grammar	C1_complete_full_body	1	1
nonUMI_DNA	barcode01	original complete-body structural catalogue; quality unavailable; original nearest-19 boundary rule	300	not_classified_by_CT_grammar	C1_complete_full_body	1	1
nonUMI_DNA	barcode01	original complete-body structural catalogue; quality unavailable; original nearest-19 boundary rule	310	not_classified_by_CT_grammar	C1_complete_full_body	2	2
nonUMI_DNA	barcode01	original complete-body structural catalogue; quality unavailable; original nearest-19 boundary rule	314	not_classified_by_CT_grammar	C1_complete_full_body	1	1
nonUMI_DNA	barcode01	original complete-body structural catalogue; quality unavailable; original nearest-19 boundary rule	317	not_classified_by_CT_grammar	C1_complete_full_body	1	1
nonUMI_DNA	barcode01	original complete-body structural catalogue; quality unavailable; original nearest-19 boundary rule	320	not_classified_by_CT_grammar	C1_complete_full_body	1	1
nonUMI_DNA	barcode01	original complete-body structural catalogue; quality unavailable; original nearest-19 boundary rule	321	not_classified_by_CT_grammar	C1_complete_full_body	1	1
nonUMI_DNA	barcode01	original complete-body structural catalogue; quality unavailable; original nearest-19 boundary rule	322	not_classified_by_CT_grammar	C1_complete_full_body	2	2
nonUMI_DNA	barcode01	original complete-body structural catalogue; quality unavailable; original nearest-19 boundary rule	326	not_classified_by_CT_grammar	C1_complete_full_body	1	1
nonUMI_DNA	barcode01	original complete-body structural catalogue; quality unavailable; original nearest-19 boundary rule	327	not_classified_by_CT_grammar	C1_complete_full_body	1	1
nonUMI_DNA	barcode01	original complete-body structural catalogue; quality unavailable; original nearest-19 boundary rule	329	not_classified_by_CT_grammar	C1_complete_full_body	1	1
nonUMI_DNA	barcode01	original complete-body structural catalogue; quality unavailable; original nearest-19 boundary rule	330	not_classified_by_CT_grammar	C1_complete_full_body	1	1
nonUMI_DNA	barcode01	original complete-body structural catalogue; quality unavailable; original nearest-19 boundary rule	331	not_classified_by_CT_grammar	C1_complete_full_body	1	1
nonUMI_DNA	barcode01	original complete-body structural catalogue; quality unavailable; original nearest-19 boundary rule	332	not_classified_by_CT_grammar	C1_complete_full_body	1	1
nonUMI_DNA	barcode01	original complete-body structural catalogue; quality unavailable; original nearest-19 boundary rule	333	not_classified_by_CT_grammar	C1_complete_full_body	2	2
nonUMI_DNA	barcode01	original complete-body structural catalogue; quality unavailable; original nearest-19 boundary rule	334	not_classified_by_CT_grammar	C1_complete_full_body	4	4
nonUMI_DNA	barcode01	original complete-body structural catalogue; quality unavailable; original nearest-19 boundary rule	335	not_classified_by_CT_grammar	C1_complete_full_body	1	1
nonUMI_DNA	barcode01	original complete-body structural catalogue; quality unavailable; original nearest-19 boundary rule	336	not_classified_by_CT_grammar	C1_complete_full_body	1	1
nonUMI_DNA	barcode01	original complete-body structural catalogue; quality unavailable; original nearest-19 boundary rule	338	not_classified_by_CT_grammar	C1_complete_full_body	2	2
nonUMI_DNA	barcode01	original complete-body structural catalogue; quality unavailable; original nearest-19 boundary rule	340	not_classified_by_CT_grammar	C1_complete_full_body	2	2
nonUMI_DNA	barcode01	original complete-body structural catalogue; quality unavailable; original nearest-19 boundary rule	341	not_classified_by_CT_grammar	C1_complete_full_body	1	1
nonUMI_DNA	barcode01	original complete-body structural catalogue; quality unavailable; original nearest-19 boundary rule	342	not_classified_by_CT_grammar	C1_complete_full_body	3	3
nonUMI_DNA	barcode01	original complete-body structural catalogue; quality unavailable; original nearest-19 boundary rule	344	not_classified_by_CT_grammar	C1_complete_full_body	1	1
nonUMI_DNA	barcode01	original complete-body structural catalogue; quality unavailable; original nearest-19 boundary rule	345	not_classified_by_CT_grammar	C1_complete_full_body	1	1
nonUMI_DNA	barcode01	original complete-body structural catalogue; quality unavailable; original nearest-19 boundary rule	357	not_classified_by_CT_grammar	C1_complete_full_body	2	2
nonUMI_DNA	barcode01	original complete-body structural catalogue; quality unavailable; original nearest-19 boundary rule	360	not_classified_by_CT_grammar	C1_complete_full_body	1	1
nonUMI_DNA	barcode01	original complete-body structural catalogue; quality unavailable; original nearest-19 boundary rule	364	not_classified_by_CT_grammar	C1_complete_full_body	1	1
nonUMI_DNA	barcode01	original complete-body structural catalogue; quality unavailable; original nearest-19 boundary rule	367	not_classified_by_CT_grammar	C1_complete_full_body	2	2
nonUMI_DNA	barcode01	original complete-body structural catalogue; quality unavailable; original nearest-19 boundary rule	370	not_classified_by_CT_grammar	C1_complete_full_body	1	1
nonUMI_DNA	barcode01	original complete-body structural catalogue; quality unavailable; original nearest-19 boundary rule	384	not_classified_by_CT_grammar	C1_complete_full_body	1	1
nonUMI_DNA	barcode01	original complete-body structural catalogue; quality unavailable; original nearest-19 boundary rule	397	not_classified_by_CT_grammar	C1_complete_full_body	1	1
nonUMI_DNA	barcode01	original complete-body structural catalogue; quality unavailable; original nearest-19 boundary rule	411	not_classified_by_CT_grammar	C1_complete_full_body	1	1
nonUMI_DNA	barcode01	original complete-body structural catalogue; quality unavailable; original nearest-19 boundary rule	412	not_classified_by_CT_grammar	C1_complete_full_body	1	1
nonUMI_DNA	barcode01	original complete-body structural catalogue; quality unavailable; original nearest-19 boundary rule	415	not_classified_by_CT_grammar	C1_complete_full_body	1	1
nonUMI_DNA	barcode01	original complete-body structural catalogue; quality unavailable; original nearest-19 boundary rule	477	not_classified_by_CT_grammar	C1_complete_full_body	1	1
nonUMI_DNA	barcode01	original complete-body structural catalogue; quality unavailable; original nearest-19 boundary rule	483	not_classified_by_CT_grammar	C1_complete_full_body	1	1
nonUMI_DNA	barcode01	original complete-body structural catalogue; quality unavailable; original nearest-19 boundary rule	489	not_classified_by_CT_grammar	C1_complete_full_body	1	1
nonUMI_DNA	barcode01	original complete-body structural catalogue; quality unavailable; original nearest-19 boundary rule	494	not_classified_by_CT_grammar	C1_complete_full_body	1	1
nonUMI_DNA	barcode01	original complete-body structural catalogue; quality unavailable; original nearest-19 boundary rule	503	not_classified_by_CT_grammar	C1_complete_full_body	1	1
nonUMI_DNA	barcode01	original complete-body structural catalogue; quality unavailable; original nearest-19 boundary rule	505	not_classified_by_CT_grammar	C1_complete_full_body	1	1
nonUMI_DNA	barcode01	original complete-body structural catalogue; quality unavailable; original nearest-19 boundary rule	509	not_classified_by_CT_grammar	C1_complete_full_body	1	1
nonUMI_DNA	barcode01	original complete-body structural catalogue; quality unavailable; original nearest-19 boundary rule	542	not_classified_by_CT_grammar	C1_complete_full_body	1	1
nonUMI_DNA	barcode01	original complete-body structural catalogue; quality unavailable; original nearest-19 boundary rule	560	not_classified_by_CT_grammar	C1_complete_full_body	1	1
nonUMI_DNA	barcode01	original complete-body structural catalogue; quality unavailable; original nearest-19 boundary rule	576	not_classified_by_CT_grammar	C1_complete_full_body	1	1
nonUMI_DNA	barcode01	original complete-body structural catalogue; quality unavailable; original nearest-19 boundary rule	581	not_classified_by_CT_grammar	C1_complete_full_body	1	1
nonUMI_DNA	barcode01	original complete-body structural catalogue; quality unavailable; original nearest-19 boundary rule	582	not_classified_by_CT_grammar	C1_complete_full_body	1	1
nonUMI_DNA	barcode01	original complete-body structural catalogue; quality unavailable; original nearest-19 boundary rule	592	not_classified_by_CT_grammar	C1_complete_full_body	1	1
nonUMI_DNA	barcode01	original complete-body structural catalogue; quality unavailable; original nearest-19 boundary rule	593	not_classified_by_CT_grammar	C1_complete_full_body	2	2
nonUMI_DNA	barcode01	original complete-body structural catalogue; quality unavailable; original nearest-19 boundary rule	594	not_classified_by_CT_grammar	C1_complete_full_body	1	1
nonUMI_DNA	barcode01	original complete-body structural catalogue; quality unavailable; original nearest-19 boundary rule	597	not_classified_by_CT_grammar	C1_complete_full_body	1	1
nonUMI_DNA	barcode01	original complete-body structural catalogue; quality unavailable; original nearest-19 boundary rule	606	not_classified_by_CT_grammar	C1_complete_full_body	1	1
nonUMI_DNA	barcode01	original complete-body structural catalogue; quality unavailable; original nearest-19 boundary rule	614	not_classified_by_CT_grammar	C1_complete_full_body	1	1
nonUMI_DNA	barcode01	original complete-body structural catalogue; quality unavailable; original nearest-19 boundary rule	620	not_classified_by_CT_grammar	C1_complete_full_body	1	1
nonUMI_DNA	barcode01	original complete-body structural catalogue; quality unavailable; original nearest-19 boundary rule	622	not_classified_by_CT_grammar	C1_complete_full_body	1	1
nonUMI_DNA	barcode01	original complete-body structural catalogue; quality unavailable; original nearest-19 boundary rule	623	not_classified_by_CT_grammar	C1_complete_full_body	1	1
nonUMI_DNA	barcode01	original complete-body structural catalogue; quality unavailable; original nearest-19 boundary rule	634	not_classified_by_CT_grammar	C1_complete_full_body	1	1
nonUMI_DNA	barcode01	original complete-body structural catalogue; quality unavailable; original nearest-19 boundary rule	648	not_classified_by_CT_grammar	C1_complete_full_body	1	1
nonUMI_DNA	barcode01	original complete-body structural catalogue; quality unavailable; original nearest-19 boundary rule	650	not_classified_by_CT_grammar	C1_complete_full_body	1	1
nonUMI_DNA	barcode01	original complete-body structural catalogue; quality unavailable; original nearest-19 boundary rule	657	not_classified_by_CT_grammar	C1_complete_full_body	1	1
nonUMI_DNA	barcode01	original complete-body structural catalogue; quality unavailable; original nearest-19 boundary rule	658	not_classified_by_CT_grammar	C1_complete_full_body	1	1
nonUMI_DNA	barcode01	original complete-body structural catalogue; quality unavailable; original nearest-19 boundary rule	660	not_classified_by_CT_grammar	C1_complete_full_body	1	1
nonUMI_DNA	barcode01	original complete-body structural catalogue; quality unavailable; original nearest-19 boundary rule	661	not_classified_by_CT_grammar	C1_complete_full_body	1	1
nonUMI_DNA	barcode01	original complete-body structural catalogue; quality unavailable; original nearest-19 boundary rule	672	not_classified_by_CT_grammar	C1_complete_full_body	2	2
nonUMI_DNA	barcode01	original complete-body structural catalogue; quality unavailable; original nearest-19 boundary rule	680	not_classified_by_CT_grammar	C1_complete_full_body	1	1
nonUMI_DNA	barcode01	original complete-body structural catalogue; quality unavailable; original nearest-19 boundary rule	681	not_classified_by_CT_grammar	C1_complete_full_body	1	1
nonUMI_DNA	barcode01	original complete-body structural catalogue; quality unavailable; original nearest-19 boundary rule	685	not_classified_by_CT_grammar	C1_complete_full_body	1	1
nonUMI_DNA	barcode01	original complete-body structural catalogue; quality unavailable; original nearest-19 boundary rule	687	not_classified_by_CT_grammar	C1_complete_full_body	1	1
nonUMI_DNA	barcode01	original complete-body structural catalogue; quality unavailable; original nearest-19 boundary rule	696	not_classified_by_CT_grammar	C1_complete_full_body	2	2
nonUMI_DNA	barcode01	original complete-body structural catalogue; quality unavailable; original nearest-19 boundary rule	702	not_classified_by_CT_grammar	C1_complete_full_body	1	1
nonUMI_DNA	barcode01	original complete-body structural catalogue; quality unavailable; original nearest-19 boundary rule	704	not_classified_by_CT_grammar	C1_complete_full_body	1	1
nonUMI_DNA	barcode01	original complete-body structural catalogue; quality unavailable; original nearest-19 boundary rule	709	not_classified_by_CT_grammar	C1_complete_full_body	2	2
nonUMI_DNA	barcode01	original complete-body structural catalogue; quality unavailable; original nearest-19 boundary rule	714	not_classified_by_CT_grammar	C1_complete_full_body	1	1
nonUMI_DNA	barcode01	original complete-body structural catalogue; quality unavailable; original nearest-19 boundary rule	716	not_classified_by_CT_grammar	C1_complete_full_body	1	1
nonUMI_DNA	barcode01	original complete-body structural catalogue; quality unavailable; original nearest-19 boundary rule	720	not_classified_by_CT_grammar	C1_complete_full_body	1	1
nonUMI_DNA	barcode01	original complete-body structural catalogue; quality unavailable; original nearest-19 boundary rule	722	not_classified_by_CT_grammar	C1_complete_full_body	1	1
nonUMI_DNA	barcode01	original complete-body structural catalogue; quality unavailable; original nearest-19 boundary rule	723	not_classified_by_CT_grammar	C1_complete_full_body	1	1
nonUMI_DNA	barcode01	original complete-body structural catalogue; quality unavailable; original nearest-19 boundary rule	724	not_classified_by_CT_grammar	C1_complete_full_body	1	1
nonUMI_DNA	barcode01	original complete-body structural catalogue; quality unavailable; original nearest-19 boundary rule	725	not_classified_by_CT_grammar	C1_complete_full_body	1	1
nonUMI_DNA	barcode01	original complete-body structural catalogue; quality unavailable; original nearest-19 boundary rule	726	not_classified_by_CT_grammar	C1_complete_full_body	1	1
nonUMI_DNA	barcode01	original complete-body structural catalogue; quality unavailable; original nearest-19 boundary rule	727	not_classified_by_CT_grammar	C1_complete_full_body	1	1
nonUMI_DNA	barcode01	original complete-body structural catalogue; quality unavailable; original nearest-19 boundary rule	728	not_classified_by_CT_grammar	C1_complete_full_body	1	1
nonUMI_DNA	barcode01	original complete-body structural catalogue; quality unavailable; original nearest-19 boundary rule	730	not_classified_by_CT_grammar	C1_complete_full_body	1	1
nonUMI_DNA	barcode01	original complete-body structural catalogue; quality unavailable; original nearest-19 boundary rule	737	not_classified_by_CT_grammar	C1_complete_full_body	1	1
nonUMI_DNA	barcode01	original complete-body structural catalogue; quality unavailable; original nearest-19 boundary rule	739	not_classified_by_CT_grammar	C1_complete_full_body	2	2
nonUMI_DNA	barcode01	original complete-body structural catalogue; quality unavailable; original nearest-19 boundary rule	740	not_classified_by_CT_grammar	C1_complete_full_body	2	2
nonUMI_DNA	barcode01	original complete-body structural catalogue; quality unavailable; original nearest-19 boundary rule	742	not_classified_by_CT_grammar	C1_complete_full_body	3	3
nonUMI_DNA	barcode01	original complete-body structural catalogue; quality unavailable; original nearest-19 boundary rule	743	not_classified_by_CT_grammar	C1_complete_full_body	4	4
nonUMI_DNA	barcode01	original complete-body structural catalogue; quality unavailable; original nearest-19 boundary rule	744	not_classified_by_CT_grammar	C1_complete_full_body	3	3
nonUMI_DNA	barcode01	original complete-body structural catalogue; quality unavailable; original nearest-19 boundary rule	745	not_classified_by_CT_grammar	C1_complete_full_body	1	1
nonUMI_DNA	barcode01	original complete-body structural catalogue; quality unavailable; original nearest-19 boundary rule	746	not_classified_by_CT_grammar	C1_complete_full_body	3	3
nonUMI_DNA	barcode01	original complete-body structural catalogue; quality unavailable; original nearest-19 boundary rule	747	not_classified_by_CT_grammar	C1_complete_full_body	2	2
nonUMI_DNA	barcode01	original complete-body structural catalogue; quality unavailable; original nearest-19 boundary rule	748	not_classified_by_CT_grammar	C1_complete_full_body	1	1
nonUMI_DNA	barcode01	original complete-body structural catalogue; quality unavailable; original nearest-19 boundary rule	749	not_classified_by_CT_grammar	C1_complete_full_body	2	2
nonUMI_DNA	barcode01	original complete-body structural catalogue; quality unavailable; original nearest-19 boundary rule	750	not_classified_by_CT_grammar	C1_complete_full_body	1	1
nonUMI_DNA	barcode01	original complete-body structural catalogue; quality unavailable; original nearest-19 boundary rule	752	not_classified_by_CT_grammar	C1_complete_full_body	3	3
nonUMI_DNA	barcode01	original complete-body structural catalogue; quality unavailable; original nearest-19 boundary rule	753	not_classified_by_CT_grammar	C1_complete_full_body	7	7
nonUMI_DNA	barcode01	original complete-body structural catalogue; quality unavailable; original nearest-19 boundary rule	754	not_classified_by_CT_grammar	C1_complete_full_body	4	4
nonUMI_DNA	barcode01	original complete-body structural catalogue; quality unavailable; original nearest-19 boundary rule	755	not_classified_by_CT_grammar	C1_complete_full_body	3	3
nonUMI_DNA	barcode01	original complete-body structural catalogue; quality unavailable; original nearest-19 boundary rule	757	not_classified_by_CT_grammar	C1_complete_full_body	1	1
nonUMI_DNA	barcode01	original complete-body structural catalogue; quality unavailable; original nearest-19 boundary rule	760	not_classified_by_CT_grammar	C1_complete_full_body	3	3
nonUMI_DNA	barcode01	original complete-body structural catalogue; quality unavailable; original nearest-19 boundary rule	765	not_classified_by_CT_grammar	C1_complete_full_body	1	1
nonUMI_DNA	barcode01	original complete-body structural catalogue; quality unavailable; original nearest-19 boundary rule	769	not_classified_by_CT_grammar	C1_complete_full_body	1	1
nonUMI_DNA	barcode01	original complete-body structural catalogue; quality unavailable; original nearest-19 boundary rule	777	not_classified_by_CT_grammar	C1_complete_full_body	1	1
nonUMI_DNA	barcode01	original complete-body structural catalogue; quality unavailable; original nearest-19 boundary rule	794	not_classified_by_CT_grammar	C1_complete_full_body	1	1
nonUMI_DNA	barcode01	original complete-body structural catalogue; quality unavailable; original nearest-19 boundary rule	798	not_classified_by_CT_grammar	C1_complete_full_body	1	1
nonUMI_DNA	barcode01	original complete-body structural catalogue; quality unavailable; original nearest-19 boundary rule	799	not_classified_by_CT_grammar	C1_complete_full_body	1	1
nonUMI_DNA	barcode01	original complete-body structural catalogue; quality unavailable; original nearest-19 boundary rule	800	not_classified_by_CT_grammar	C1_complete_full_body	2	2
nonUMI_DNA	barcode01	original complete-body structural catalogue; quality unavailable; original nearest-19 boundary rule	802	not_classified_by_CT_grammar	C1_complete_full_body	1	1
nonUMI_DNA	barcode01	original complete-body structural catalogue; quality unavailable; original nearest-19 boundary rule	807	not_classified_by_CT_grammar	C1_complete_full_body	1	1
nonUMI_DNA	barcode01	original complete-body structural catalogue; quality unavailable; original nearest-19 boundary rule	808	not_classified_by_CT_grammar	C1_complete_full_body	1	1
nonUMI_DNA	barcode01	original complete-body structural catalogue; quality unavailable; original nearest-19 boundary rule	811	not_classified_by_CT_grammar	C1_complete_full_body	1	1
nonUMI_DNA	barcode01	original complete-body structural catalogue; quality unavailable; original nearest-19 boundary rule	812	not_classified_by_CT_grammar	C1_complete_full_body	1	1
nonUMI_DNA	barcode01	original complete-body structural catalogue; quality unavailable; original nearest-19 boundary rule	813	not_classified_by_CT_grammar	C1_complete_full_body	2	2
nonUMI_DNA	barcode01	original complete-body structural catalogue; quality unavailable; original nearest-19 boundary rule	815	not_classified_by_CT_grammar	C1_complete_full_body	1	1
nonUMI_DNA	barcode01	original complete-body structural catalogue; quality unavailable; original nearest-19 boundary rule	821	not_classified_by_CT_grammar	C1_complete_full_body	1	1
nonUMI_DNA	barcode01	original complete-body structural catalogue; quality unavailable; original nearest-19 boundary rule	829	not_classified_by_CT_grammar	C1_complete_full_body	1	1
nonUMI_DNA	barcode01	original complete-body structural catalogue; quality unavailable; original nearest-19 boundary rule	833	not_classified_by_CT_grammar	C1_complete_full_body	1	1
nonUMI_DNA	barcode01	original complete-body structural catalogue; quality unavailable; original nearest-19 boundary rule	844	not_classified_by_CT_grammar	C1_complete_full_body	1	1
nonUMI_DNA	barcode01	original complete-body structural catalogue; quality unavailable; original nearest-19 boundary rule	856	not_classified_by_CT_grammar	C1_complete_full_body	1	1
nonUMI_DNA	barcode01	original complete-body structural catalogue; quality unavailable; original nearest-19 boundary rule	859	not_classified_by_CT_grammar	C1_complete_full_body	1	1
nonUMI_DNA	barcode01	original complete-body structural catalogue; quality unavailable; original nearest-19 boundary rule	860	not_classified_by_CT_grammar	C1_complete_full_body	1	1
nonUMI_DNA	barcode01	original complete-body structural catalogue; quality unavailable; original nearest-19 boundary rule	869	not_classified_by_CT_grammar	C1_complete_full_body	1	1
nonUMI_DNA	barcode01	original complete-body structural catalogue; quality unavailable; original nearest-19 boundary rule	871	not_classified_by_CT_grammar	C1_complete_full_body	1	1
nonUMI_DNA	barcode01	original complete-body structural catalogue; quality unavailable; original nearest-19 boundary rule	874	not_classified_by_CT_grammar	C1_complete_full_body	1	1
nonUMI_DNA	barcode01	original complete-body structural catalogue; quality unavailable; original nearest-19 boundary rule	879	not_classified_by_CT_grammar	C1_complete_full_body	1	1
nonUMI_DNA	barcode01	original complete-body structural catalogue; quality unavailable; original nearest-19 boundary rule	880	not_classified_by_CT_grammar	C1_complete_full_body	1	1
nonUMI_DNA	barcode01	original complete-body structural catalogue; quality unavailable; original nearest-19 boundary rule	881	not_classified_by_CT_grammar	C1_complete_full_body	1	1
nonUMI_DNA	barcode01	original complete-body structural catalogue; quality unavailable; original nearest-19 boundary rule	887	not_classified_by_CT_grammar	C1_complete_full_body	1	1
nonUMI_DNA	barcode01	original complete-body structural catalogue; quality unavailable; original nearest-19 boundary rule	902	not_classified_by_CT_grammar	C1_complete_full_body	2	2
nonUMI_DNA	barcode01	original complete-body structural catalogue; quality unavailable; original nearest-19 boundary rule	904	not_classified_by_CT_grammar	C1_complete_full_body	2	2
nonUMI_DNA	barcode01	original complete-body structural catalogue; quality unavailable; original nearest-19 boundary rule	914	not_classified_by_CT_grammar	C1_complete_full_body	1	1
nonUMI_DNA	barcode01	original complete-body structural catalogue; quality unavailable; original nearest-19 boundary rule	919	not_classified_by_CT_grammar	C1_complete_full_body	1	1
nonUMI_DNA	barcode01	original complete-body structural catalogue; quality unavailable; original nearest-19 boundary rule	921	not_classified_by_CT_grammar	C1_complete_full_body	1	1
nonUMI_DNA	barcode01	original complete-body structural catalogue; quality unavailable; original nearest-19 boundary rule	922	not_classified_by_CT_grammar	C1_complete_full_body	1	1
nonUMI_DNA	barcode01	original complete-body structural catalogue; quality unavailable; original nearest-19 boundary rule	927	not_classified_by_CT_grammar	C1_complete_full_body	1	1
nonUMI_DNA	barcode01	original complete-body structural catalogue; quality unavailable; original nearest-19 boundary rule	930	not_classified_by_CT_grammar	C1_complete_full_body	1	1
nonUMI_DNA	barcode01	original complete-body structural catalogue; quality unavailable; original nearest-19 boundary rule	935	not_classified_by_CT_grammar	C1_complete_full_body	1	1
nonUMI_DNA	barcode01	original complete-body structural catalogue; quality unavailable; original nearest-19 boundary rule	937	not_classified_by_CT_grammar	C1_complete_full_body	1	1
nonUMI_DNA	barcode01	original complete-body structural catalogue; quality unavailable; original nearest-19 boundary rule	941	not_classified_by_CT_grammar	C1_complete_full_body	2	2
nonUMI_DNA	barcode01	original complete-body structural catalogue; quality unavailable; original nearest-19 boundary rule	945	not_classified_by_CT_grammar	C1_complete_full_body	1	1
nonUMI_DNA	barcode01	original complete-body structural catalogue; quality unavailable; original nearest-19 boundary rule	946	not_classified_by_CT_grammar	C1_complete_full_body	1	1
nonUMI_DNA	barcode01	original complete-body structural catalogue; quality unavailable; original nearest-19 boundary rule	948	not_classified_by_CT_grammar	C1_complete_full_body	1	1
nonUMI_DNA	barcode01	original complete-body structural catalogue; quality unavailable; original nearest-19 boundary rule	950	not_classified_by_CT_grammar	C1_complete_full_body	1	1
nonUMI_DNA	barcode01	original complete-body structural catalogue; quality unavailable; original nearest-19 boundary rule	954	not_classified_by_CT_grammar	C1_complete_full_body	2	2
nonUMI_DNA	barcode01	original complete-body structural catalogue; quality unavailable; original nearest-19 boundary rule	955	not_classified_by_CT_grammar	C1_complete_full_body	1	1
nonUMI_DNA	barcode01	original complete-body structural catalogue; quality unavailable; original nearest-19 boundary rule	957	not_classified_by_CT_grammar	C1_complete_full_body	1	1
nonUMI_DNA	barcode01	original complete-body structural catalogue; quality unavailable; original nearest-19 boundary rule	963	not_classified_by_CT_grammar	C1_complete_full_body	1	1
nonUMI_DNA	barcode01	original complete-body structural catalogue; quality unavailable; original nearest-19 boundary rule	966	not_classified_by_CT_grammar	C1_complete_full_body	1	1
nonUMI_DNA	barcode01	original complete-body structural catalogue; quality unavailable; original nearest-19 boundary rule	991	not_classified_by_CT_grammar	C1_complete_full_body	1	1
nonUMI_DNA	barcode01	original complete-body structural catalogue; quality unavailable; original nearest-19 boundary rule	1010	not_classified_by_CT_grammar	C1_complete_full_body	1	1
nonUMI_DNA	barcode01	original complete-body structural catalogue; quality unavailable; original nearest-19 boundary rule	1017	not_classified_by_CT_grammar	C1_complete_full_body	1	1
nonUMI_DNA	barcode01	original complete-body structural catalogue; quality unavailable; original nearest-19 boundary rule	1248	not_classified_by_CT_grammar	C1_complete_full_body	1	1
nonUMI_DNA	barcode01	original complete-body structural catalogue; quality unavailable; original nearest-19 boundary rule	1427	not_classified_by_CT_grammar	C1_complete_full_body	1	1
nonUMI_DNA	barcode01	original complete-body structural catalogue; quality unavailable; original nearest-19 boundary rule	1454	not_classified_by_CT_grammar	C1_complete_full_body	1	1
nonUMI_DNA	barcode01	original complete-body structural catalogue; quality unavailable; original nearest-19 boundary rule	1636	not_classified_by_CT_grammar	C1_complete_full_body	1	1
nonUMI_DNA	barcode01	original complete-body structural catalogue; quality unavailable; original nearest-19 boundary rule	3133	not_classified_by_CT_grammar	C1_complete_full_body	1	1
nonUMI_DNA	barcode02	original complete-body structural catalogue; quality unavailable; original nearest-19 boundary rule	1	not_classified_by_CT_grammar	C1_complete_full_body	2	2
nonUMI_DNA	barcode02	original complete-body structural catalogue; quality unavailable; original nearest-19 boundary rule	2	not_classified_by_CT_grammar	C1_complete_full_body	2	17
nonUMI_DNA	barcode02	original complete-body structural catalogue; quality unavailable; original nearest-19 boundary rule	3	not_classified_by_CT_grammar	C1_complete_full_body	6	15
nonUMI_DNA	barcode02	original complete-body structural catalogue; quality unavailable; original nearest-19 boundary rule	4	not_classified_by_CT_grammar	C1_complete_full_body	13	26
nonUMI_DNA	barcode02	original complete-body structural catalogue; quality unavailable; original nearest-19 boundary rule	5	False	C1_complete_full_body	1	13
nonUMI_DNA	barcode02	original complete-body structural catalogue; quality unavailable; original nearest-19 boundary rule	5	True	C1_complete_full_body	1	3
nonUMI_DNA	barcode02	original complete-body structural catalogue; quality unavailable; original nearest-19 boundary rule	5	not_classified_by_CT_grammar	C1_complete_full_body	17	52
nonUMI_DNA	barcode02	original complete-body structural catalogue; quality unavailable; original nearest-19 boundary rule	6	not_classified_by_CT_grammar	C1_complete_full_body	33	119
nonUMI_DNA	barcode02	original complete-body structural catalogue; quality unavailable; original nearest-19 boundary rule	7	False	C1_complete_full_body	1	216
nonUMI_DNA	barcode02	original complete-body structural catalogue; quality unavailable; original nearest-19 boundary rule	7	True	C1_complete_full_body	2	38
nonUMI_DNA	barcode02	original complete-body structural catalogue; quality unavailable; original nearest-19 boundary rule	7	not_classified_by_CT_grammar	C1_complete_full_body	50	584
nonUMI_DNA	barcode02	original complete-body structural catalogue; quality unavailable; original nearest-19 boundary rule	8	not_classified_by_CT_grammar	C1_complete_full_body	84	268
nonUMI_DNA	barcode02	original complete-body structural catalogue; quality unavailable; original nearest-19 boundary rule	9	False	C1_complete_full_body	1	897
nonUMI_DNA	barcode02	original complete-body structural catalogue; quality unavailable; original nearest-19 boundary rule	9	True	C1_complete_full_body	5	43
nonUMI_DNA	barcode02	original complete-body structural catalogue; quality unavailable; original nearest-19 boundary rule	9	not_classified_by_CT_grammar	C1_complete_full_body	118	325
nonUMI_DNA	barcode02	original complete-body structural catalogue; quality unavailable; original nearest-19 boundary rule	10	not_classified_by_CT_grammar	C1_complete_full_body	138	454
nonUMI_DNA	barcode02	original complete-body structural catalogue; quality unavailable; original nearest-19 boundary rule	11	False	C1_complete_full_body	1	2432
nonUMI_DNA	barcode02	original complete-body structural catalogue; quality unavailable; original nearest-19 boundary rule	11	True	C1_complete_full_body	9	22
nonUMI_DNA	barcode02	original complete-body structural catalogue; quality unavailable; original nearest-19 boundary rule	11	not_classified_by_CT_grammar	C1_complete_full_body	171	651
nonUMI_DNA	barcode02	original complete-body structural catalogue; quality unavailable; original nearest-19 boundary rule	12	not_classified_by_CT_grammar	C1_complete_full_body	261	1159
nonUMI_DNA	barcode02	original complete-body structural catalogue; quality unavailable; original nearest-19 boundary rule	13	False	C1_complete_full_body	1	14707
nonUMI_DNA	barcode02	original complete-body structural catalogue; quality unavailable; original nearest-19 boundary rule	13	True	C1_complete_full_body	15	67
nonUMI_DNA	barcode02	original complete-body structural catalogue; quality unavailable; original nearest-19 boundary rule	13	not_classified_by_CT_grammar	C1_complete_full_body	352	2081
nonUMI_DNA	barcode02	original complete-body structural catalogue; quality unavailable; original nearest-19 boundary rule	14	not_classified_by_CT_grammar	C1_complete_full_body	530	3697
nonUMI_DNA	barcode02	original complete-body structural catalogue; quality unavailable; original nearest-19 boundary rule	15	False	C1_complete_full_body	1	145487
nonUMI_DNA	barcode02	original complete-body structural catalogue; quality unavailable; original nearest-19 boundary rule	15	True	C1_complete_full_body	23	281
nonUMI_DNA	barcode02	original complete-body structural catalogue; quality unavailable; original nearest-19 boundary rule	15	not_classified_by_CT_grammar	C1_complete_full_body	764	7417
nonUMI_DNA	barcode02	original complete-body structural catalogue; quality unavailable; original nearest-19 boundary rule	16	not_classified_by_CT_grammar	C1_complete_full_body	998	18528
nonUMI_DNA	barcode02	original complete-body structural catalogue; quality unavailable; original nearest-19 boundary rule	17	False	C1_complete_full_body	1	1692222
nonUMI_DNA	barcode02	original complete-body structural catalogue; quality unavailable; original nearest-19 boundary rule	17	True	C1_complete_full_body	50	2217
nonUMI_DNA	barcode02	original complete-body structural catalogue; quality unavailable; original nearest-19 boundary rule	17	not_classified_by_CT_grammar	C1_complete_full_body	1435	29039
nonUMI_DNA	barcode02	original complete-body structural catalogue; quality unavailable; original nearest-19 boundary rule	18	not_classified_by_CT_grammar	C1_complete_full_body	1873	153104
nonUMI_DNA	barcode02	original complete-body structural catalogue; quality unavailable; original nearest-19 boundary rule	19	False	C1_complete_full_body	1	19510083
nonUMI_DNA	barcode02	original complete-body structural catalogue; quality unavailable; original nearest-19 boundary rule	19	True	C1_complete_full_body	76	22978
nonUMI_DNA	barcode02	original complete-body structural catalogue; quality unavailable; original nearest-19 boundary rule	19	not_classified_by_CT_grammar	C1_complete_full_body	2649	269669
nonUMI_DNA	barcode02	original complete-body structural catalogue; quality unavailable; original nearest-19 boundary rule	20	not_classified_by_CT_grammar	C1_complete_full_body	2618	281005
nonUMI_DNA	barcode02	original complete-body structural catalogue; quality unavailable; original nearest-19 boundary rule	21	False	C1_complete_full_body	1	1146346
nonUMI_DNA	barcode02	original complete-body structural catalogue; quality unavailable; original nearest-19 boundary rule	21	True	C1_complete_full_body	53	2356
nonUMI_DNA	barcode02	original complete-body structural catalogue; quality unavailable; original nearest-19 boundary rule	21	not_classified_by_CT_grammar	C1_complete_full_body	2642	90241
nonUMI_DNA	barcode02	original complete-body structural catalogue; quality unavailable; original nearest-19 boundary rule	22	not_classified_by_CT_grammar	C1_complete_full_body	2093	50642
nonUMI_DNA	barcode02	original complete-body structural catalogue; quality unavailable; original nearest-19 boundary rule	23	False	C1_complete_full_body	1	102735
nonUMI_DNA	barcode02	original complete-body structural catalogue; quality unavailable; original nearest-19 boundary rule	23	True	C1_complete_full_body	36	713
nonUMI_DNA	barcode02	original complete-body structural catalogue; quality unavailable; original nearest-19 boundary rule	23	not_classified_by_CT_grammar	C1_complete_full_body	1778	21008
nonUMI_DNA	barcode02	original complete-body structural catalogue; quality unavailable; original nearest-19 boundary rule	24	not_classified_by_CT_grammar	C1_complete_full_body	1120	7931
nonUMI_DNA	barcode02	original complete-body structural catalogue; quality unavailable; original nearest-19 boundary rule	25	False	C1_complete_full_body	1	12078
nonUMI_DNA	barcode02	original complete-body structural catalogue; quality unavailable; original nearest-19 boundary rule	25	True	C1_complete_full_body	25	107
nonUMI_DNA	barcode02	original complete-body structural catalogue; quality unavailable; original nearest-19 boundary rule	25	not_classified_by_CT_grammar	C1_complete_full_body	836	4215
nonUMI_DNA	barcode02	original complete-body structural catalogue; quality unavailable; original nearest-19 boundary rule	26	not_classified_by_CT_grammar	C1_complete_full_body	463	2287
nonUMI_DNA	barcode02	original complete-body structural catalogue; quality unavailable; original nearest-19 boundary rule	27	False	C1_complete_full_body	1	2457
nonUMI_DNA	barcode02	original complete-body structural catalogue; quality unavailable; original nearest-19 boundary rule	27	True	C1_complete_full_body	14	21
nonUMI_DNA	barcode02	original complete-body structural catalogue; quality unavailable; original nearest-19 boundary rule	27	not_classified_by_CT_grammar	C1_complete_full_body	276	558
nonUMI_DNA	barcode02	original complete-body structural catalogue; quality unavailable; original nearest-19 boundary rule	28	not_classified_by_CT_grammar	C1_complete_full_body	137	251
nonUMI_DNA	barcode02	original complete-body structural catalogue; quality unavailable; original nearest-19 boundary rule	29	False	C1_complete_full_body	1	392
nonUMI_DNA	barcode02	original complete-body structural catalogue; quality unavailable; original nearest-19 boundary rule	29	True	C1_complete_full_body	4	5
nonUMI_DNA	barcode02	original complete-body structural catalogue; quality unavailable; original nearest-19 boundary rule	29	not_classified_by_CT_grammar	C1_complete_full_body	88	266
nonUMI_DNA	barcode02	original complete-body structural catalogue; quality unavailable; original nearest-19 boundary rule	30	not_classified_by_CT_grammar	C1_complete_full_body	50	188
nonUMI_DNA	barcode02	original complete-body structural catalogue; quality unavailable; original nearest-19 boundary rule	31	False	C1_complete_full_body	1	75
nonUMI_DNA	barcode02	original complete-body structural catalogue; quality unavailable; original nearest-19 boundary rule	31	not_classified_by_CT_grammar	C1_complete_full_body	48	487
nonUMI_DNA	barcode02	original complete-body structural catalogue; quality unavailable; original nearest-19 boundary rule	32	not_classified_by_CT_grammar	C1_complete_full_body	36	508
nonUMI_DNA	barcode02	original complete-body structural catalogue; quality unavailable; original nearest-19 boundary rule	33	False	C1_complete_full_body	1	26
nonUMI_DNA	barcode02	original complete-body structural catalogue; quality unavailable; original nearest-19 boundary rule	33	True	C1_complete_full_body	1	1
nonUMI_DNA	barcode02	original complete-body structural catalogue; quality unavailable; original nearest-19 boundary rule	33	not_classified_by_CT_grammar	C1_complete_full_body	28	103
nonUMI_DNA	barcode02	original complete-body structural catalogue; quality unavailable; original nearest-19 boundary rule	34	not_classified_by_CT_grammar	C1_complete_full_body	37	119
nonUMI_DNA	barcode02	original complete-body structural catalogue; quality unavailable; original nearest-19 boundary rule	35	False	C1_complete_full_body	1	12
nonUMI_DNA	barcode02	original complete-body structural catalogue; quality unavailable; original nearest-19 boundary rule	35	not_classified_by_CT_grammar	C1_complete_full_body	32	464
nonUMI_DNA	barcode02	original complete-body structural catalogue; quality unavailable; original nearest-19 boundary rule	36	not_classified_by_CT_grammar	C1_complete_full_body	24	764
nonUMI_DNA	barcode02	original complete-body structural catalogue; quality unavailable; original nearest-19 boundary rule	37	False	C1_complete_full_body	1	9
nonUMI_DNA	barcode02	original complete-body structural catalogue; quality unavailable; original nearest-19 boundary rule	37	not_classified_by_CT_grammar	C1_complete_full_body	24	47
nonUMI_DNA	barcode02	original complete-body structural catalogue; quality unavailable; original nearest-19 boundary rule	38	not_classified_by_CT_grammar	C1_complete_full_body	20	29
nonUMI_DNA	barcode02	original complete-body structural catalogue; quality unavailable; original nearest-19 boundary rule	39	False	C1_complete_full_body	1	6
nonUMI_DNA	barcode02	original complete-body structural catalogue; quality unavailable; original nearest-19 boundary rule	39	not_classified_by_CT_grammar	C1_complete_full_body	6	8
nonUMI_DNA	barcode02	original complete-body structural catalogue; quality unavailable; original nearest-19 boundary rule	40	not_classified_by_CT_grammar	C1_complete_full_body	3	3
nonUMI_DNA	barcode02	original complete-body structural catalogue; quality unavailable; original nearest-19 boundary rule	41	False	C1_complete_full_body	1	4
nonUMI_DNA	barcode02	original complete-body structural catalogue; quality unavailable; original nearest-19 boundary rule	41	not_classified_by_CT_grammar	C1_complete_full_body	4	4
nonUMI_DNA	barcode02	original complete-body structural catalogue; quality unavailable; original nearest-19 boundary rule	43	False	C1_complete_full_body	1	1
nonUMI_DNA	barcode02	original complete-body structural catalogue; quality unavailable; original nearest-19 boundary rule	43	not_classified_by_CT_grammar	C1_complete_full_body	1	1
nonUMI_DNA	barcode02	original complete-body structural catalogue; quality unavailable; original nearest-19 boundary rule	44	not_classified_by_CT_grammar	C1_complete_full_body	1	1
nonUMI_DNA	barcode02	original complete-body structural catalogue; quality unavailable; original nearest-19 boundary rule	45	False	C1_complete_full_body	1	2
nonUMI_DNA	barcode02	original complete-body structural catalogue; quality unavailable; original nearest-19 boundary rule	47	False	C1_complete_full_body	1	3
nonUMI_DNA	barcode02	original complete-body structural catalogue; quality unavailable; original nearest-19 boundary rule	47	not_classified_by_CT_grammar	C1_complete_full_body	3	3
nonUMI_DNA	barcode02	original complete-body structural catalogue; quality unavailable; original nearest-19 boundary rule	48	not_classified_by_CT_grammar	C1_complete_full_body	1	1
nonUMI_DNA	barcode02	original complete-body structural catalogue; quality unavailable; original nearest-19 boundary rule	49	False	C1_complete_full_body	1	2
nonUMI_DNA	barcode02	original complete-body structural catalogue; quality unavailable; original nearest-19 boundary rule	49	not_classified_by_CT_grammar	C1_complete_full_body	1	1
nonUMI_DNA	barcode02	original complete-body structural catalogue; quality unavailable; original nearest-19 boundary rule	50	not_classified_by_CT_grammar	C1_complete_full_body	1	1
nonUMI_DNA	barcode02	original complete-body structural catalogue; quality unavailable; original nearest-19 boundary rule	52	not_classified_by_CT_grammar	C1_complete_full_body	1	1
nonUMI_DNA	barcode02	original complete-body structural catalogue; quality unavailable; original nearest-19 boundary rule	53	not_classified_by_CT_grammar	C1_complete_full_body	1	1
nonUMI_DNA	barcode02	original complete-body structural catalogue; quality unavailable; original nearest-19 boundary rule	57	False	C1_complete_full_body	1	1
nonUMI_DNA	barcode02	original complete-body structural catalogue; quality unavailable; original nearest-19 boundary rule	65	False	C1_complete_full_body	1	1
nonUMI_DNA	barcode02	original complete-body structural catalogue; quality unavailable; original nearest-19 boundary rule	69	not_classified_by_CT_grammar	C1_complete_full_body	1	1
nonUMI_DNA	barcode02	original complete-body structural catalogue; quality unavailable; original nearest-19 boundary rule	70	not_classified_by_CT_grammar	C1_complete_full_body	2	2
nonUMI_DNA	barcode02	original complete-body structural catalogue; quality unavailable; original nearest-19 boundary rule	71	not_classified_by_CT_grammar	C1_complete_full_body	1	1
nonUMI_DNA	barcode02	original complete-body structural catalogue; quality unavailable; original nearest-19 boundary rule	74	not_classified_by_CT_grammar	C1_complete_full_body	1	1
nonUMI_DNA	barcode02	original complete-body structural catalogue; quality unavailable; original nearest-19 boundary rule	75	False	C1_complete_full_body	1	1
nonUMI_DNA	barcode02	original complete-body structural catalogue; quality unavailable; original nearest-19 boundary rule	79	False	C1_complete_full_body	1	1
nonUMI_DNA	barcode02	original complete-body structural catalogue; quality unavailable; original nearest-19 boundary rule	80	not_classified_by_CT_grammar	C1_complete_full_body	2	2
nonUMI_DNA	barcode02	original complete-body structural catalogue; quality unavailable; original nearest-19 boundary rule	81	False	C1_complete_full_body	1	1
nonUMI_DNA	barcode02	original complete-body structural catalogue; quality unavailable; original nearest-19 boundary rule	82	not_classified_by_CT_grammar	C1_complete_full_body	1	1
nonUMI_DNA	barcode02	original complete-body structural catalogue; quality unavailable; original nearest-19 boundary rule	84	not_classified_by_CT_grammar	C1_complete_full_body	1	1
nonUMI_DNA	barcode02	original complete-body structural catalogue; quality unavailable; original nearest-19 boundary rule	86	not_classified_by_CT_grammar	C1_complete_full_body	1	1
nonUMI_DNA	barcode02	original complete-body structural catalogue; quality unavailable; original nearest-19 boundary rule	87	not_classified_by_CT_grammar	C1_complete_full_body	1	1
nonUMI_DNA	barcode02	original complete-body structural catalogue; quality unavailable; original nearest-19 boundary rule	90	not_classified_by_CT_grammar	C1_complete_full_body	3	3
nonUMI_DNA	barcode02	original complete-body structural catalogue; quality unavailable; original nearest-19 boundary rule	91	not_classified_by_CT_grammar	C1_complete_full_body	1	1
nonUMI_DNA	barcode02	original complete-body structural catalogue; quality unavailable; original nearest-19 boundary rule	92	not_classified_by_CT_grammar	C1_complete_full_body	2	2
nonUMI_DNA	barcode02	original complete-body structural catalogue; quality unavailable; original nearest-19 boundary rule	93	False	C1_complete_full_body	1	2
nonUMI_DNA	barcode02	original complete-body structural catalogue; quality unavailable; original nearest-19 boundary rule	93	not_classified_by_CT_grammar	C1_complete_full_body	3	3
nonUMI_DNA	barcode02	original complete-body structural catalogue; quality unavailable; original nearest-19 boundary rule	94	not_classified_by_CT_grammar	C1_complete_full_body	1	1
nonUMI_DNA	barcode02	original complete-body structural catalogue; quality unavailable; original nearest-19 boundary rule	97	False	C1_complete_full_body	1	1
nonUMI_DNA	barcode02	original complete-body structural catalogue; quality unavailable; original nearest-19 boundary rule	98	not_classified_by_CT_grammar	C1_complete_full_body	2	2
nonUMI_DNA	barcode02	original complete-body structural catalogue; quality unavailable; original nearest-19 boundary rule	99	False	C1_complete_full_body	1	1
nonUMI_DNA	barcode02	original complete-body structural catalogue; quality unavailable; original nearest-19 boundary rule	101	False	C1_complete_full_body	1	1
nonUMI_DNA	barcode02	original complete-body structural catalogue; quality unavailable; original nearest-19 boundary rule	102	not_classified_by_CT_grammar	C1_complete_full_body	1	1
nonUMI_DNA	barcode02	original complete-body structural catalogue; quality unavailable; original nearest-19 boundary rule	103	not_classified_by_CT_grammar	C1_complete_full_body	2	2
nonUMI_DNA	barcode02	original complete-body structural catalogue; quality unavailable; original nearest-19 boundary rule	104	not_classified_by_CT_grammar	C1_complete_full_body	1	1
nonUMI_DNA	barcode02	original complete-body structural catalogue; quality unavailable; original nearest-19 boundary rule	105	not_classified_by_CT_grammar	C1_complete_full_body	4	4
nonUMI_DNA	barcode02	original complete-body structural catalogue; quality unavailable; original nearest-19 boundary rule	106	not_classified_by_CT_grammar	C1_complete_full_body	3	3
nonUMI_DNA	barcode02	original complete-body structural catalogue; quality unavailable; original nearest-19 boundary rule	107	not_classified_by_CT_grammar	C1_complete_full_body	1	1
nonUMI_DNA	barcode02	original complete-body structural catalogue; quality unavailable; original nearest-19 boundary rule	108	not_classified_by_CT_grammar	C1_complete_full_body	1	1
nonUMI_DNA	barcode02	original complete-body structural catalogue; quality unavailable; original nearest-19 boundary rule	109	False	C1_complete_full_body	1	1
nonUMI_DNA	barcode02	original complete-body structural catalogue; quality unavailable; original nearest-19 boundary rule	109	not_classified_by_CT_grammar	C1_complete_full_body	2	2
nonUMI_DNA	barcode02	original complete-body structural catalogue; quality unavailable; original nearest-19 boundary rule	113	False	C1_complete_full_body	1	1
nonUMI_DNA	barcode02	original complete-body structural catalogue; quality unavailable; original nearest-19 boundary rule	115	not_classified_by_CT_grammar	C1_complete_full_body	2	2
nonUMI_DNA	barcode02	original complete-body structural catalogue; quality unavailable; original nearest-19 boundary rule	116	not_classified_by_CT_grammar	C1_complete_full_body	2	2
nonUMI_DNA	barcode02	original complete-body structural catalogue; quality unavailable; original nearest-19 boundary rule	118	not_classified_by_CT_grammar	C1_complete_full_body	2	2
nonUMI_DNA	barcode02	original complete-body structural catalogue; quality unavailable; original nearest-19 boundary rule	119	not_classified_by_CT_grammar	C1_complete_full_body	2	2
nonUMI_DNA	barcode02	original complete-body structural catalogue; quality unavailable; original nearest-19 boundary rule	120	not_classified_by_CT_grammar	C1_complete_full_body	2	2
nonUMI_DNA	barcode02	original complete-body structural catalogue; quality unavailable; original nearest-19 boundary rule	121	not_classified_by_CT_grammar	C1_complete_full_body	4	4
nonUMI_DNA	barcode02	original complete-body structural catalogue; quality unavailable; original nearest-19 boundary rule	122	not_classified_by_CT_grammar	C1_complete_full_body	1	1
nonUMI_DNA	barcode02	original complete-body structural catalogue; quality unavailable; original nearest-19 boundary rule	123	False	C1_complete_full_body	1	1
nonUMI_DNA	barcode02	original complete-body structural catalogue; quality unavailable; original nearest-19 boundary rule	123	not_classified_by_CT_grammar	C1_complete_full_body	2	2
nonUMI_DNA	barcode02	original complete-body structural catalogue; quality unavailable; original nearest-19 boundary rule	125	not_classified_by_CT_grammar	C1_complete_full_body	5	5
nonUMI_DNA	barcode02	original complete-body structural catalogue; quality unavailable; original nearest-19 boundary rule	126	not_classified_by_CT_grammar	C1_complete_full_body	3	3
nonUMI_DNA	barcode02	original complete-body structural catalogue; quality unavailable; original nearest-19 boundary rule	127	False	C1_complete_full_body	1	2
nonUMI_DNA	barcode02	original complete-body structural catalogue; quality unavailable; original nearest-19 boundary rule	127	not_classified_by_CT_grammar	C1_complete_full_body	1	1
nonUMI_DNA	barcode02	original complete-body structural catalogue; quality unavailable; original nearest-19 boundary rule	128	not_classified_by_CT_grammar	C1_complete_full_body	2	2
nonUMI_DNA	barcode02	original complete-body structural catalogue; quality unavailable; original nearest-19 boundary rule	129	False	C1_complete_full_body	1	2
nonUMI_DNA	barcode02	original complete-body structural catalogue; quality unavailable; original nearest-19 boundary rule	129	not_classified_by_CT_grammar	C1_complete_full_body	3	3
nonUMI_DNA	barcode02	original complete-body structural catalogue; quality unavailable; original nearest-19 boundary rule	130	not_classified_by_CT_grammar	C1_complete_full_body	3	3
nonUMI_DNA	barcode02	original complete-body structural catalogue; quality unavailable; original nearest-19 boundary rule	131	not_classified_by_CT_grammar	C1_complete_full_body	3	4
nonUMI_DNA	barcode02	original complete-body structural catalogue; quality unavailable; original nearest-19 boundary rule	132	not_classified_by_CT_grammar	C1_complete_full_body	3	3
nonUMI_DNA	barcode02	original complete-body structural catalogue; quality unavailable; original nearest-19 boundary rule	133	not_classified_by_CT_grammar	C1_complete_full_body	2	5
nonUMI_DNA	barcode02	original complete-body structural catalogue; quality unavailable; original nearest-19 boundary rule	134	not_classified_by_CT_grammar	C1_complete_full_body	2	3
nonUMI_DNA	barcode02	original complete-body structural catalogue; quality unavailable; original nearest-19 boundary rule	135	not_classified_by_CT_grammar	C1_complete_full_body	3	3
nonUMI_DNA	barcode02	original complete-body structural catalogue; quality unavailable; original nearest-19 boundary rule	138	not_classified_by_CT_grammar	C1_complete_full_body	2	2
nonUMI_DNA	barcode02	original complete-body structural catalogue; quality unavailable; original nearest-19 boundary rule	141	not_classified_by_CT_grammar	C1_complete_full_body	1	1
nonUMI_DNA	barcode02	original complete-body structural catalogue; quality unavailable; original nearest-19 boundary rule	143	not_classified_by_CT_grammar	C1_complete_full_body	3	3
nonUMI_DNA	barcode02	original complete-body structural catalogue; quality unavailable; original nearest-19 boundary rule	144	not_classified_by_CT_grammar	C1_complete_full_body	1	1
nonUMI_DNA	barcode02	original complete-body structural catalogue; quality unavailable; original nearest-19 boundary rule	145	not_classified_by_CT_grammar	C1_complete_full_body	1	1
nonUMI_DNA	barcode02	original complete-body structural catalogue; quality unavailable; original nearest-19 boundary rule	146	not_classified_by_CT_grammar	C1_complete_full_body	6	7
nonUMI_DNA	barcode02	original complete-body structural catalogue; quality unavailable; original nearest-19 boundary rule	148	not_classified_by_CT_grammar	C1_complete_full_body	2	2
nonUMI_DNA	barcode02	original complete-body structural catalogue; quality unavailable; original nearest-19 boundary rule	149	False	C1_complete_full_body	1	1
nonUMI_DNA	barcode02	original complete-body structural catalogue; quality unavailable; original nearest-19 boundary rule	149	not_classified_by_CT_grammar	C1_complete_full_body	3	3
nonUMI_DNA	barcode02	original complete-body structural catalogue; quality unavailable; original nearest-19 boundary rule	150	not_classified_by_CT_grammar	C1_complete_full_body	7	7
nonUMI_DNA	barcode02	original complete-body structural catalogue; quality unavailable; original nearest-19 boundary rule	151	not_classified_by_CT_grammar	C1_complete_full_body	2	2
nonUMI_DNA	barcode02	original complete-body structural catalogue; quality unavailable; original nearest-19 boundary rule	152	not_classified_by_CT_grammar	C1_complete_full_body	1	1
nonUMI_DNA	barcode02	original complete-body structural catalogue; quality unavailable; original nearest-19 boundary rule	153	False	C1_complete_full_body	1	1
nonUMI_DNA	barcode02	original complete-body structural catalogue; quality unavailable; original nearest-19 boundary rule	153	not_classified_by_CT_grammar	C1_complete_full_body	4	4
nonUMI_DNA	barcode02	original complete-body structural catalogue; quality unavailable; original nearest-19 boundary rule	154	not_classified_by_CT_grammar	C1_complete_full_body	1	1
nonUMI_DNA	barcode02	original complete-body structural catalogue; quality unavailable; original nearest-19 boundary rule	155	not_classified_by_CT_grammar	C1_complete_full_body	6	7
nonUMI_DNA	barcode02	original complete-body structural catalogue; quality unavailable; original nearest-19 boundary rule	156	not_classified_by_CT_grammar	C1_complete_full_body	5	5
nonUMI_DNA	barcode02	original complete-body structural catalogue; quality unavailable; original nearest-19 boundary rule	157	not_classified_by_CT_grammar	C1_complete_full_body	2	2
nonUMI_DNA	barcode02	original complete-body structural catalogue; quality unavailable; original nearest-19 boundary rule	159	not_classified_by_CT_grammar	C1_complete_full_body	3	3
nonUMI_DNA	barcode02	original complete-body structural catalogue; quality unavailable; original nearest-19 boundary rule	160	not_classified_by_CT_grammar	C1_complete_full_body	2	2
nonUMI_DNA	barcode02	original complete-body structural catalogue; quality unavailable; original nearest-19 boundary rule	161	not_classified_by_CT_grammar	C1_complete_full_body	4	4
nonUMI_DNA	barcode02	original complete-body structural catalogue; quality unavailable; original nearest-19 boundary rule	162	not_classified_by_CT_grammar	C1_complete_full_body	1	1
nonUMI_DNA	barcode02	original complete-body structural catalogue; quality unavailable; original nearest-19 boundary rule	163	False	C1_complete_full_body	1	1
nonUMI_DNA	barcode02	original complete-body structural catalogue; quality unavailable; original nearest-19 boundary rule	163	not_classified_by_CT_grammar	C1_complete_full_body	2	2
nonUMI_DNA	barcode02	original complete-body structural catalogue; quality unavailable; original nearest-19 boundary rule	164	not_classified_by_CT_grammar	C1_complete_full_body	3	3
nonUMI_DNA	barcode02	original complete-body structural catalogue; quality unavailable; original nearest-19 boundary rule	165	not_classified_by_CT_grammar	C1_complete_full_body	7	7
nonUMI_DNA	barcode02	original complete-body structural catalogue; quality unavailable; original nearest-19 boundary rule	166	not_classified_by_CT_grammar	C1_complete_full_body	5	5
nonUMI_DNA	barcode02	original complete-body structural catalogue; quality unavailable; original nearest-19 boundary rule	167	not_classified_by_CT_grammar	C1_complete_full_body	4	4
nonUMI_DNA	barcode02	original complete-body structural catalogue; quality unavailable; original nearest-19 boundary rule	168	not_classified_by_CT_grammar	C1_complete_full_body	4	4
nonUMI_DNA	barcode02	original complete-body structural catalogue; quality unavailable; original nearest-19 boundary rule	169	not_classified_by_CT_grammar	C1_complete_full_body	1	1
nonUMI_DNA	barcode02	original complete-body structural catalogue; quality unavailable; original nearest-19 boundary rule	170	not_classified_by_CT_grammar	C1_complete_full_body	3	4
nonUMI_DNA	barcode02	original complete-body structural catalogue; quality unavailable; original nearest-19 boundary rule	171	not_classified_by_CT_grammar	C1_complete_full_body	4	4
nonUMI_DNA	barcode02	original complete-body structural catalogue; quality unavailable; original nearest-19 boundary rule	172	not_classified_by_CT_grammar	C1_complete_full_body	5	5
nonUMI_DNA	barcode02	original complete-body structural catalogue; quality unavailable; original nearest-19 boundary rule	173	not_classified_by_CT_grammar	C1_complete_full_body	9	9
nonUMI_DNA	barcode02	original complete-body structural catalogue; quality unavailable; original nearest-19 boundary rule	174	not_classified_by_CT_grammar	C1_complete_full_body	5	5
nonUMI_DNA	barcode02	original complete-body structural catalogue; quality unavailable; original nearest-19 boundary rule	175	not_classified_by_CT_grammar	C1_complete_full_body	11	11
nonUMI_DNA	barcode02	original complete-body structural catalogue; quality unavailable; original nearest-19 boundary rule	176	not_classified_by_CT_grammar	C1_complete_full_body	5	5
nonUMI_DNA	barcode02	original complete-body structural catalogue; quality unavailable; original nearest-19 boundary rule	177	not_classified_by_CT_grammar	C1_complete_full_body	12	12
nonUMI_DNA	barcode02	original complete-body structural catalogue; quality unavailable; original nearest-19 boundary rule	178	not_classified_by_CT_grammar	C1_complete_full_body	16	16
nonUMI_DNA	barcode02	original complete-body structural catalogue; quality unavailable; original nearest-19 boundary rule	179	not_classified_by_CT_grammar	C1_complete_full_body	10	10
nonUMI_DNA	barcode02	original complete-body structural catalogue; quality unavailable; original nearest-19 boundary rule	180	not_classified_by_CT_grammar	C1_complete_full_body	16	16
nonUMI_DNA	barcode02	original complete-body structural catalogue; quality unavailable; original nearest-19 boundary rule	181	not_classified_by_CT_grammar	C1_complete_full_body	19	21
nonUMI_DNA	barcode02	original complete-body structural catalogue; quality unavailable; original nearest-19 boundary rule	182	not_classified_by_CT_grammar	C1_complete_full_body	19	19
nonUMI_DNA	barcode02	original complete-body structural catalogue; quality unavailable; original nearest-19 boundary rule	183	not_classified_by_CT_grammar	C1_complete_full_body	15	16
nonUMI_DNA	barcode02	original complete-body structural catalogue; quality unavailable; original nearest-19 boundary rule	184	not_classified_by_CT_grammar	C1_complete_full_body	12	12
nonUMI_DNA	barcode02	original complete-body structural catalogue; quality unavailable; original nearest-19 boundary rule	185	not_classified_by_CT_grammar	C1_complete_full_body	10	10
nonUMI_DNA	barcode02	original complete-body structural catalogue; quality unavailable; original nearest-19 boundary rule	186	not_classified_by_CT_grammar	C1_complete_full_body	13	13
nonUMI_DNA	barcode02	original complete-body structural catalogue; quality unavailable; original nearest-19 boundary rule	187	not_classified_by_CT_grammar	C1_complete_full_body	5	5
nonUMI_DNA	barcode02	original complete-body structural catalogue; quality unavailable; original nearest-19 boundary rule	188	not_classified_by_CT_grammar	C1_complete_full_body	7	11
nonUMI_DNA	barcode02	original complete-body structural catalogue; quality unavailable; original nearest-19 boundary rule	189	not_classified_by_CT_grammar	C1_complete_full_body	11	13
nonUMI_DNA	barcode02	original complete-body structural catalogue; quality unavailable; original nearest-19 boundary rule	190	not_classified_by_CT_grammar	C1_complete_full_body	12	13
nonUMI_DNA	barcode02	original complete-body structural catalogue; quality unavailable; original nearest-19 boundary rule	191	not_classified_by_CT_grammar	C1_complete_full_body	8	8
nonUMI_DNA	barcode02	original complete-body structural catalogue; quality unavailable; original nearest-19 boundary rule	192	not_classified_by_CT_grammar	C1_complete_full_body	4	4
nonUMI_DNA	barcode02	original complete-body structural catalogue; quality unavailable; original nearest-19 boundary rule	193	not_classified_by_CT_grammar	C1_complete_full_body	4	4
nonUMI_DNA	barcode02	original complete-body structural catalogue; quality unavailable; original nearest-19 boundary rule	194	not_classified_by_CT_grammar	C1_complete_full_body	3	3
nonUMI_DNA	barcode02	original complete-body structural catalogue; quality unavailable; original nearest-19 boundary rule	195	not_classified_by_CT_grammar	C1_complete_full_body	4	4
nonUMI_DNA	barcode02	original complete-body structural catalogue; quality unavailable; original nearest-19 boundary rule	196	not_classified_by_CT_grammar	C1_complete_full_body	4	4
nonUMI_DNA	barcode02	original complete-body structural catalogue; quality unavailable; original nearest-19 boundary rule	197	not_classified_by_CT_grammar	C1_complete_full_body	6	7
nonUMI_DNA	barcode02	original complete-body structural catalogue; quality unavailable; original nearest-19 boundary rule	198	not_classified_by_CT_grammar	C1_complete_full_body	2	2
nonUMI_DNA	barcode02	original complete-body structural catalogue; quality unavailable; original nearest-19 boundary rule	200	not_classified_by_CT_grammar	C1_complete_full_body	4	4
nonUMI_DNA	barcode02	original complete-body structural catalogue; quality unavailable; original nearest-19 boundary rule	201	True	C1_complete_full_body	1	1
nonUMI_DNA	barcode02	original complete-body structural catalogue; quality unavailable; original nearest-19 boundary rule	201	not_classified_by_CT_grammar	C1_complete_full_body	2	2
nonUMI_DNA	barcode02	original complete-body structural catalogue; quality unavailable; original nearest-19 boundary rule	202	not_classified_by_CT_grammar	C1_complete_full_body	3	3
nonUMI_DNA	barcode02	original complete-body structural catalogue; quality unavailable; original nearest-19 boundary rule	204	not_classified_by_CT_grammar	C1_complete_full_body	1	1
nonUMI_DNA	barcode02	original complete-body structural catalogue; quality unavailable; original nearest-19 boundary rule	205	False	C1_complete_full_body	1	1
nonUMI_DNA	barcode02	original complete-body structural catalogue; quality unavailable; original nearest-19 boundary rule	206	not_classified_by_CT_grammar	C1_complete_full_body	1	1
nonUMI_DNA	barcode02	original complete-body structural catalogue; quality unavailable; original nearest-19 boundary rule	208	not_classified_by_CT_grammar	C1_complete_full_body	1	1
nonUMI_DNA	barcode02	original complete-body structural catalogue; quality unavailable; original nearest-19 boundary rule	214	not_classified_by_CT_grammar	C1_complete_full_body	1	1
nonUMI_DNA	barcode02	original complete-body structural catalogue; quality unavailable; original nearest-19 boundary rule	215	not_classified_by_CT_grammar	C1_complete_full_body	1	1
nonUMI_DNA	barcode02	original complete-body structural catalogue; quality unavailable; original nearest-19 boundary rule	216	not_classified_by_CT_grammar	C1_complete_full_body	1	1
nonUMI_DNA	barcode02	original complete-body structural catalogue; quality unavailable; original nearest-19 boundary rule	221	not_classified_by_CT_grammar	C1_complete_full_body	2	2
nonUMI_DNA	barcode02	original complete-body structural catalogue; quality unavailable; original nearest-19 boundary rule	222	not_classified_by_CT_grammar	C1_complete_full_body	2	2
nonUMI_DNA	barcode02	original complete-body structural catalogue; quality unavailable; original nearest-19 boundary rule	223	not_classified_by_CT_grammar	C1_complete_full_body	2	2
nonUMI_DNA	barcode02	original complete-body structural catalogue; quality unavailable; original nearest-19 boundary rule	225	not_classified_by_CT_grammar	C1_complete_full_body	1	1
nonUMI_DNA	barcode02	original complete-body structural catalogue; quality unavailable; original nearest-19 boundary rule	228	not_classified_by_CT_grammar	C1_complete_full_body	1	1
nonUMI_DNA	barcode02	original complete-body structural catalogue; quality unavailable; original nearest-19 boundary rule	229	not_classified_by_CT_grammar	C1_complete_full_body	1	1
nonUMI_DNA	barcode02	original complete-body structural catalogue; quality unavailable; original nearest-19 boundary rule	230	not_classified_by_CT_grammar	C1_complete_full_body	1	1
nonUMI_DNA	barcode02	original complete-body structural catalogue; quality unavailable; original nearest-19 boundary rule	232	not_classified_by_CT_grammar	C1_complete_full_body	1	1
nonUMI_DNA	barcode02	original complete-body structural catalogue; quality unavailable; original nearest-19 boundary rule	233	not_classified_by_CT_grammar	C1_complete_full_body	2	2
nonUMI_DNA	barcode02	original complete-body structural catalogue; quality unavailable; original nearest-19 boundary rule	234	not_classified_by_CT_grammar	C1_complete_full_body	2	2
nonUMI_DNA	barcode02	original complete-body structural catalogue; quality unavailable; original nearest-19 boundary rule	235	not_classified_by_CT_grammar	C1_complete_full_body	2	2
nonUMI_DNA	barcode02	original complete-body structural catalogue; quality unavailable; original nearest-19 boundary rule	236	not_classified_by_CT_grammar	C1_complete_full_body	2	2
nonUMI_DNA	barcode02	original complete-body structural catalogue; quality unavailable; original nearest-19 boundary rule	237	False	C1_complete_full_body	1	1
nonUMI_DNA	barcode02	original complete-body structural catalogue; quality unavailable; original nearest-19 boundary rule	237	not_classified_by_CT_grammar	C1_complete_full_body	3	3
nonUMI_DNA	barcode02	original complete-body structural catalogue; quality unavailable; original nearest-19 boundary rule	238	not_classified_by_CT_grammar	C1_complete_full_body	2	2
nonUMI_DNA	barcode02	original complete-body structural catalogue; quality unavailable; original nearest-19 boundary rule	239	not_classified_by_CT_grammar	C1_complete_full_body	1	1
nonUMI_DNA	barcode02	original complete-body structural catalogue; quality unavailable; original nearest-19 boundary rule	240	not_classified_by_CT_grammar	C1_complete_full_body	1	1
nonUMI_DNA	barcode02	original complete-body structural catalogue; quality unavailable; original nearest-19 boundary rule	241	not_classified_by_CT_grammar	C1_complete_full_body	1	1
nonUMI_DNA	barcode02	original complete-body structural catalogue; quality unavailable; original nearest-19 boundary rule	242	not_classified_by_CT_grammar	C1_complete_full_body	1	1
nonUMI_DNA	barcode02	original complete-body structural catalogue; quality unavailable; original nearest-19 boundary rule	245	not_classified_by_CT_grammar	C1_complete_full_body	3	3
nonUMI_DNA	barcode02	original complete-body structural catalogue; quality unavailable; original nearest-19 boundary rule	246	not_classified_by_CT_grammar	C1_complete_full_body	1	1
nonUMI_DNA	barcode02	original complete-body structural catalogue; quality unavailable; original nearest-19 boundary rule	247	False	C1_complete_full_body	1	1
nonUMI_DNA	barcode02	original complete-body structural catalogue; quality unavailable; original nearest-19 boundary rule	248	not_classified_by_CT_grammar	C1_complete_full_body	1	1
nonUMI_DNA	barcode02	original complete-body structural catalogue; quality unavailable; original nearest-19 boundary rule	249	not_classified_by_CT_grammar	C1_complete_full_body	1	1
nonUMI_DNA	barcode02	original complete-body structural catalogue; quality unavailable; original nearest-19 boundary rule	250	not_classified_by_CT_grammar	C1_complete_full_body	3	3
nonUMI_DNA	barcode02	original complete-body structural catalogue; quality unavailable; original nearest-19 boundary rule	251	not_classified_by_CT_grammar	C1_complete_full_body	2	2
nonUMI_DNA	barcode02	original complete-body structural catalogue; quality unavailable; original nearest-19 boundary rule	253	not_classified_by_CT_grammar	C1_complete_full_body	2	2
nonUMI_DNA	barcode02	original complete-body structural catalogue; quality unavailable; original nearest-19 boundary rule	254	not_classified_by_CT_grammar	C1_complete_full_body	2	2
nonUMI_DNA	barcode02	original complete-body structural catalogue; quality unavailable; original nearest-19 boundary rule	255	not_classified_by_CT_grammar	C1_complete_full_body	1	1
nonUMI_DNA	barcode02	original complete-body structural catalogue; quality unavailable; original nearest-19 boundary rule	256	not_classified_by_CT_grammar	C1_complete_full_body	1	1
nonUMI_DNA	barcode02	original complete-body structural catalogue; quality unavailable; original nearest-19 boundary rule	257	not_classified_by_CT_grammar	C1_complete_full_body	1	1
nonUMI_DNA	barcode02	original complete-body structural catalogue; quality unavailable; original nearest-19 boundary rule	258	not_classified_by_CT_grammar	C1_complete_full_body	6	6
nonUMI_DNA	barcode02	original complete-body structural catalogue; quality unavailable; original nearest-19 boundary rule	259	not_classified_by_CT_grammar	C1_complete_full_body	7	7
nonUMI_DNA	barcode02	original complete-body structural catalogue; quality unavailable; original nearest-19 boundary rule	260	not_classified_by_CT_grammar	C1_complete_full_body	6	6
nonUMI_DNA	barcode02	original complete-body structural catalogue; quality unavailable; original nearest-19 boundary rule	261	not_classified_by_CT_grammar	C1_complete_full_body	5	5
nonUMI_DNA	barcode02	original complete-body structural catalogue; quality unavailable; original nearest-19 boundary rule	262	not_classified_by_CT_grammar	C1_complete_full_body	14	14
nonUMI_DNA	barcode02	original complete-body structural catalogue; quality unavailable; original nearest-19 boundary rule	263	not_classified_by_CT_grammar	C1_complete_full_body	13	13
nonUMI_DNA	barcode02	original complete-body structural catalogue; quality unavailable; original nearest-19 boundary rule	264	not_classified_by_CT_grammar	C1_complete_full_body	19	20
nonUMI_DNA	barcode02	original complete-body structural catalogue; quality unavailable; original nearest-19 boundary rule	265	not_classified_by_CT_grammar	C1_complete_full_body	41	47
nonUMI_DNA	barcode02	original complete-body structural catalogue; quality unavailable; original nearest-19 boundary rule	266	not_classified_by_CT_grammar	C1_complete_full_body	39	50
nonUMI_DNA	barcode02	original complete-body structural catalogue; quality unavailable; original nearest-19 boundary rule	267	not_classified_by_CT_grammar	C1_complete_full_body	66	72
nonUMI_DNA	barcode02	original complete-body structural catalogue; quality unavailable; original nearest-19 boundary rule	268	not_classified_by_CT_grammar	C1_complete_full_body	87	109
nonUMI_DNA	barcode02	original complete-body structural catalogue; quality unavailable; original nearest-19 boundary rule	269	not_classified_by_CT_grammar	C1_complete_full_body	122	150
nonUMI_DNA	barcode02	original complete-body structural catalogue; quality unavailable; original nearest-19 boundary rule	270	not_classified_by_CT_grammar	C1_complete_full_body	175	395
nonUMI_DNA	barcode02	original complete-body structural catalogue; quality unavailable; original nearest-19 boundary rule	271	not_classified_by_CT_grammar	C1_complete_full_body	252	462
nonUMI_DNA	barcode02	original complete-body structural catalogue; quality unavailable; original nearest-19 boundary rule	272	not_classified_by_CT_grammar	C1_complete_full_body	340	2663
nonUMI_DNA	barcode02	original complete-body structural catalogue; quality unavailable; original nearest-19 boundary rule	273	not_classified_by_CT_grammar	C1_complete_full_body	225	349
nonUMI_DNA	barcode02	original complete-body structural catalogue; quality unavailable; original nearest-19 boundary rule	274	not_classified_by_CT_grammar	C1_complete_full_body	144	283
nonUMI_DNA	barcode02	original complete-body structural catalogue; quality unavailable; original nearest-19 boundary rule	275	not_classified_by_CT_grammar	C1_complete_full_body	75	109
nonUMI_DNA	barcode02	original complete-body structural catalogue; quality unavailable; original nearest-19 boundary rule	276	not_classified_by_CT_grammar	C1_complete_full_body	59	68
nonUMI_DNA	barcode02	original complete-body structural catalogue; quality unavailable; original nearest-19 boundary rule	277	not_classified_by_CT_grammar	C1_complete_full_body	25	25
nonUMI_DNA	barcode02	original complete-body structural catalogue; quality unavailable; original nearest-19 boundary rule	278	not_classified_by_CT_grammar	C1_complete_full_body	22	22
nonUMI_DNA	barcode02	original complete-body structural catalogue; quality unavailable; original nearest-19 boundary rule	279	not_classified_by_CT_grammar	C1_complete_full_body	13	13
nonUMI_DNA	barcode02	original complete-body structural catalogue; quality unavailable; original nearest-19 boundary rule	280	not_classified_by_CT_grammar	C1_complete_full_body	26	26
nonUMI_DNA	barcode02	original complete-body structural catalogue; quality unavailable; original nearest-19 boundary rule	281	not_classified_by_CT_grammar	C1_complete_full_body	11	11
nonUMI_DNA	barcode02	original complete-body structural catalogue; quality unavailable; original nearest-19 boundary rule	282	not_classified_by_CT_grammar	C1_complete_full_body	6	6
nonUMI_DNA	barcode02	original complete-body structural catalogue; quality unavailable; original nearest-19 boundary rule	283	not_classified_by_CT_grammar	C1_complete_full_body	10	10
nonUMI_DNA	barcode02	original complete-body structural catalogue; quality unavailable; original nearest-19 boundary rule	284	not_classified_by_CT_grammar	C1_complete_full_body	8	8
nonUMI_DNA	barcode02	original complete-body structural catalogue; quality unavailable; original nearest-19 boundary rule	285	not_classified_by_CT_grammar	C1_complete_full_body	8	8
nonUMI_DNA	barcode02	original complete-body structural catalogue; quality unavailable; original nearest-19 boundary rule	286	not_classified_by_CT_grammar	C1_complete_full_body	9	9
nonUMI_DNA	barcode02	original complete-body structural catalogue; quality unavailable; original nearest-19 boundary rule	287	not_classified_by_CT_grammar	C1_complete_full_body	1	1
nonUMI_DNA	barcode02	original complete-body structural catalogue; quality unavailable; original nearest-19 boundary rule	288	not_classified_by_CT_grammar	C1_complete_full_body	3	3
nonUMI_DNA	barcode02	original complete-body structural catalogue; quality unavailable; original nearest-19 boundary rule	289	not_classified_by_CT_grammar	C1_complete_full_body	2	2
nonUMI_DNA	barcode02	original complete-body structural catalogue; quality unavailable; original nearest-19 boundary rule	291	not_classified_by_CT_grammar	C1_complete_full_body	2	2
nonUMI_DNA	barcode02	original complete-body structural catalogue; quality unavailable; original nearest-19 boundary rule	292	not_classified_by_CT_grammar	C1_complete_full_body	1	1
nonUMI_DNA	barcode02	original complete-body structural catalogue; quality unavailable; original nearest-19 boundary rule	293	not_classified_by_CT_grammar	C1_complete_full_body	2	2
nonUMI_DNA	barcode02	original complete-body structural catalogue; quality unavailable; original nearest-19 boundary rule	294	not_classified_by_CT_grammar	C1_complete_full_body	4	4
nonUMI_DNA	barcode02	original complete-body structural catalogue; quality unavailable; original nearest-19 boundary rule	295	not_classified_by_CT_grammar	C1_complete_full_body	1	1
nonUMI_DNA	barcode02	original complete-body structural catalogue; quality unavailable; original nearest-19 boundary rule	296	not_classified_by_CT_grammar	C1_complete_full_body	4	4
nonUMI_DNA	barcode02	original complete-body structural catalogue; quality unavailable; original nearest-19 boundary rule	297	not_classified_by_CT_grammar	C1_complete_full_body	7	7
nonUMI_DNA	barcode02	original complete-body structural catalogue; quality unavailable; original nearest-19 boundary rule	298	not_classified_by_CT_grammar	C1_complete_full_body	5	5
nonUMI_DNA	barcode02	original complete-body structural catalogue; quality unavailable; original nearest-19 boundary rule	299	not_classified_by_CT_grammar	C1_complete_full_body	2	2
nonUMI_DNA	barcode02	original complete-body structural catalogue; quality unavailable; original nearest-19 boundary rule	300	not_classified_by_CT_grammar	C1_complete_full_body	9	9
nonUMI_DNA	barcode02	original complete-body structural catalogue; quality unavailable; original nearest-19 boundary rule	301	not_classified_by_CT_grammar	C1_complete_full_body	35	35
nonUMI_DNA	barcode02	original complete-body structural catalogue; quality unavailable; original nearest-19 boundary rule	302	not_classified_by_CT_grammar	C1_complete_full_body	8	8
nonUMI_DNA	barcode02	original complete-body structural catalogue; quality unavailable; original nearest-19 boundary rule	303	not_classified_by_CT_grammar	C1_complete_full_body	5	5
nonUMI_DNA	barcode02	original complete-body structural catalogue; quality unavailable; original nearest-19 boundary rule	304	not_classified_by_CT_grammar	C1_complete_full_body	5	5
nonUMI_DNA	barcode02	original complete-body structural catalogue; quality unavailable; original nearest-19 boundary rule	305	not_classified_by_CT_grammar	C1_complete_full_body	1	1
nonUMI_DNA	barcode02	original complete-body structural catalogue; quality unavailable; original nearest-19 boundary rule	306	not_classified_by_CT_grammar	C1_complete_full_body	1	1
nonUMI_DNA	barcode02	original complete-body structural catalogue; quality unavailable; original nearest-19 boundary rule	307	not_classified_by_CT_grammar	C1_complete_full_body	1	1
nonUMI_DNA	barcode02	original complete-body structural catalogue; quality unavailable; original nearest-19 boundary rule	308	not_classified_by_CT_grammar	C1_complete_full_body	2	2
nonUMI_DNA	barcode02	original complete-body structural catalogue; quality unavailable; original nearest-19 boundary rule	310	not_classified_by_CT_grammar	C1_complete_full_body	2	2
nonUMI_DNA	barcode02	original complete-body structural catalogue; quality unavailable; original nearest-19 boundary rule	313	not_classified_by_CT_grammar	C1_complete_full_body	2	2
nonUMI_DNA	barcode02	original complete-body structural catalogue; quality unavailable; original nearest-19 boundary rule	314	not_classified_by_CT_grammar	C1_complete_full_body	3	3
nonUMI_DNA	barcode02	original complete-body structural catalogue; quality unavailable; original nearest-19 boundary rule	315	not_classified_by_CT_grammar	C1_complete_full_body	3	3
nonUMI_DNA	barcode02	original complete-body structural catalogue; quality unavailable; original nearest-19 boundary rule	316	not_classified_by_CT_grammar	C1_complete_full_body	3	3
nonUMI_DNA	barcode02	original complete-body structural catalogue; quality unavailable; original nearest-19 boundary rule	317	not_classified_by_CT_grammar	C1_complete_full_body	1	1
nonUMI_DNA	barcode02	original complete-body structural catalogue; quality unavailable; original nearest-19 boundary rule	318	not_classified_by_CT_grammar	C1_complete_full_body	4	4
nonUMI_DNA	barcode02	original complete-body structural catalogue; quality unavailable; original nearest-19 boundary rule	319	not_classified_by_CT_grammar	C1_complete_full_body	1	1
nonUMI_DNA	barcode02	original complete-body structural catalogue; quality unavailable; original nearest-19 boundary rule	320	not_classified_by_CT_grammar	C1_complete_full_body	3	3
nonUMI_DNA	barcode02	original complete-body structural catalogue; quality unavailable; original nearest-19 boundary rule	321	not_classified_by_CT_grammar	C1_complete_full_body	1	1
nonUMI_DNA	barcode02	original complete-body structural catalogue; quality unavailable; original nearest-19 boundary rule	322	not_classified_by_CT_grammar	C1_complete_full_body	2	2
nonUMI_DNA	barcode02	original complete-body structural catalogue; quality unavailable; original nearest-19 boundary rule	323	not_classified_by_CT_grammar	C1_complete_full_body	4	4
nonUMI_DNA	barcode02	original complete-body structural catalogue; quality unavailable; original nearest-19 boundary rule	324	not_classified_by_CT_grammar	C1_complete_full_body	1	1
nonUMI_DNA	barcode02	original complete-body structural catalogue; quality unavailable; original nearest-19 boundary rule	325	not_classified_by_CT_grammar	C1_complete_full_body	7	7
nonUMI_DNA	barcode02	original complete-body structural catalogue; quality unavailable; original nearest-19 boundary rule	326	not_classified_by_CT_grammar	C1_complete_full_body	2	2
nonUMI_DNA	barcode02	original complete-body structural catalogue; quality unavailable; original nearest-19 boundary rule	327	not_classified_by_CT_grammar	C1_complete_full_body	7	7
nonUMI_DNA	barcode02	original complete-body structural catalogue; quality unavailable; original nearest-19 boundary rule	328	not_classified_by_CT_grammar	C1_complete_full_body	11	11
nonUMI_DNA	barcode02	original complete-body structural catalogue; quality unavailable; original nearest-19 boundary rule	329	not_classified_by_CT_grammar	C1_complete_full_body	23	23
nonUMI_DNA	barcode02	original complete-body structural catalogue; quality unavailable; original nearest-19 boundary rule	330	not_classified_by_CT_grammar	C1_complete_full_body	8	8
nonUMI_DNA	barcode02	original complete-body structural catalogue; quality unavailable; original nearest-19 boundary rule	331	not_classified_by_CT_grammar	C1_complete_full_body	3	3
nonUMI_DNA	barcode02	original complete-body structural catalogue; quality unavailable; original nearest-19 boundary rule	332	not_classified_by_CT_grammar	C1_complete_full_body	4	4
nonUMI_DNA	barcode02	original complete-body structural catalogue; quality unavailable; original nearest-19 boundary rule	334	not_classified_by_CT_grammar	C1_complete_full_body	3	3
nonUMI_DNA	barcode02	original complete-body structural catalogue; quality unavailable; original nearest-19 boundary rule	335	not_classified_by_CT_grammar	C1_complete_full_body	1	1
nonUMI_DNA	barcode02	original complete-body structural catalogue; quality unavailable; original nearest-19 boundary rule	337	not_classified_by_CT_grammar	C1_complete_full_body	2	2
nonUMI_DNA	barcode02	original complete-body structural catalogue; quality unavailable; original nearest-19 boundary rule	338	not_classified_by_CT_grammar	C1_complete_full_body	3	3
nonUMI_DNA	barcode02	original complete-body structural catalogue; quality unavailable; original nearest-19 boundary rule	339	not_classified_by_CT_grammar	C1_complete_full_body	3	3
nonUMI_DNA	barcode02	original complete-body structural catalogue; quality unavailable; original nearest-19 boundary rule	340	not_classified_by_CT_grammar	C1_complete_full_body	4	4
nonUMI_DNA	barcode02	original complete-body structural catalogue; quality unavailable; original nearest-19 boundary rule	341	not_classified_by_CT_grammar	C1_complete_full_body	2	2
nonUMI_DNA	barcode02	original complete-body structural catalogue; quality unavailable; original nearest-19 boundary rule	342	not_classified_by_CT_grammar	C1_complete_full_body	7	7
nonUMI_DNA	barcode02	original complete-body structural catalogue; quality unavailable; original nearest-19 boundary rule	343	not_classified_by_CT_grammar	C1_complete_full_body	1	1
nonUMI_DNA	barcode02	original complete-body structural catalogue; quality unavailable; original nearest-19 boundary rule	344	not_classified_by_CT_grammar	C1_complete_full_body	3	3
nonUMI_DNA	barcode02	original complete-body structural catalogue; quality unavailable; original nearest-19 boundary rule	345	not_classified_by_CT_grammar	C1_complete_full_body	1	1
nonUMI_DNA	barcode02	original complete-body structural catalogue; quality unavailable; original nearest-19 boundary rule	350	not_classified_by_CT_grammar	C1_complete_full_body	2	2
nonUMI_DNA	barcode02	original complete-body structural catalogue; quality unavailable; original nearest-19 boundary rule	351	not_classified_by_CT_grammar	C1_complete_full_body	2	2
nonUMI_DNA	barcode02	original complete-body structural catalogue; quality unavailable; original nearest-19 boundary rule	355	not_classified_by_CT_grammar	C1_complete_full_body	2	2
nonUMI_DNA	barcode02	original complete-body structural catalogue; quality unavailable; original nearest-19 boundary rule	356	not_classified_by_CT_grammar	C1_complete_full_body	1	1
nonUMI_DNA	barcode02	original complete-body structural catalogue; quality unavailable; original nearest-19 boundary rule	357	not_classified_by_CT_grammar	C1_complete_full_body	1	1
nonUMI_DNA	barcode02	original complete-body structural catalogue; quality unavailable; original nearest-19 boundary rule	361	not_classified_by_CT_grammar	C1_complete_full_body	1	1
nonUMI_DNA	barcode02	original complete-body structural catalogue; quality unavailable; original nearest-19 boundary rule	362	not_classified_by_CT_grammar	C1_complete_full_body	2	2
nonUMI_DNA	barcode02	original complete-body structural catalogue; quality unavailable; original nearest-19 boundary rule	363	not_classified_by_CT_grammar	C1_complete_full_body	1	1
nonUMI_DNA	barcode02	original complete-body structural catalogue; quality unavailable; original nearest-19 boundary rule	367	not_classified_by_CT_grammar	C1_complete_full_body	1	1
nonUMI_DNA	barcode02	original complete-body structural catalogue; quality unavailable; original nearest-19 boundary rule	368	not_classified_by_CT_grammar	C1_complete_full_body	1	1
nonUMI_DNA	barcode02	original complete-body structural catalogue; quality unavailable; original nearest-19 boundary rule	370	not_classified_by_CT_grammar	C1_complete_full_body	2	2
nonUMI_DNA	barcode02	original complete-body structural catalogue; quality unavailable; original nearest-19 boundary rule	372	not_classified_by_CT_grammar	C1_complete_full_body	2	2
nonUMI_DNA	barcode02	original complete-body structural catalogue; quality unavailable; original nearest-19 boundary rule	374	not_classified_by_CT_grammar	C1_complete_full_body	1	1
nonUMI_DNA	barcode02	original complete-body structural catalogue; quality unavailable; original nearest-19 boundary rule	377	not_classified_by_CT_grammar	C1_complete_full_body	1	1
nonUMI_DNA	barcode02	original complete-body structural catalogue; quality unavailable; original nearest-19 boundary rule	378	not_classified_by_CT_grammar	C1_complete_full_body	1	1
nonUMI_DNA	barcode02	original complete-body structural catalogue; quality unavailable; original nearest-19 boundary rule	379	not_classified_by_CT_grammar	C1_complete_full_body	2	2
nonUMI_DNA	barcode02	original complete-body structural catalogue; quality unavailable; original nearest-19 boundary rule	380	not_classified_by_CT_grammar	C1_complete_full_body	1	1
nonUMI_DNA	barcode02	original complete-body structural catalogue; quality unavailable; original nearest-19 boundary rule	383	not_classified_by_CT_grammar	C1_complete_full_body	1	1
nonUMI_DNA	barcode02	original complete-body structural catalogue; quality unavailable; original nearest-19 boundary rule	386	not_classified_by_CT_grammar	C1_complete_full_body	1	1
nonUMI_DNA	barcode02	original complete-body structural catalogue; quality unavailable; original nearest-19 boundary rule	390	not_classified_by_CT_grammar	C1_complete_full_body	1	1
nonUMI_DNA	barcode02	original complete-body structural catalogue; quality unavailable; original nearest-19 boundary rule	391	not_classified_by_CT_grammar	C1_complete_full_body	1	1
nonUMI_DNA	barcode02	original complete-body structural catalogue; quality unavailable; original nearest-19 boundary rule	392	not_classified_by_CT_grammar	C1_complete_full_body	2	2
nonUMI_DNA	barcode02	original complete-body structural catalogue; quality unavailable; original nearest-19 boundary rule	396	not_classified_by_CT_grammar	C1_complete_full_body	1	1
nonUMI_DNA	barcode02	original complete-body structural catalogue; quality unavailable; original nearest-19 boundary rule	397	not_classified_by_CT_grammar	C1_complete_full_body	1	1
nonUMI_DNA	barcode02	original complete-body structural catalogue; quality unavailable; original nearest-19 boundary rule	399	not_classified_by_CT_grammar	C1_complete_full_body	1	1
nonUMI_DNA	barcode02	original complete-body structural catalogue; quality unavailable; original nearest-19 boundary rule	400	not_classified_by_CT_grammar	C1_complete_full_body	1	1
nonUMI_DNA	barcode02	original complete-body structural catalogue; quality unavailable; original nearest-19 boundary rule	410	not_classified_by_CT_grammar	C1_complete_full_body	1	1
nonUMI_DNA	barcode02	original complete-body structural catalogue; quality unavailable; original nearest-19 boundary rule	414	not_classified_by_CT_grammar	C1_complete_full_body	1	1
nonUMI_DNA	barcode02	original complete-body structural catalogue; quality unavailable; original nearest-19 boundary rule	420	not_classified_by_CT_grammar	C1_complete_full_body	2	2
nonUMI_DNA	barcode02	original complete-body structural catalogue; quality unavailable; original nearest-19 boundary rule	421	not_classified_by_CT_grammar	C1_complete_full_body	3	3
nonUMI_DNA	barcode02	original complete-body structural catalogue; quality unavailable; original nearest-19 boundary rule	423	not_classified_by_CT_grammar	C1_complete_full_body	2	2
nonUMI_DNA	barcode02	original complete-body structural catalogue; quality unavailable; original nearest-19 boundary rule	424	not_classified_by_CT_grammar	C1_complete_full_body	1	1
nonUMI_DNA	barcode02	original complete-body structural catalogue; quality unavailable; original nearest-19 boundary rule	425	not_classified_by_CT_grammar	C1_complete_full_body	1	1
nonUMI_DNA	barcode02	original complete-body structural catalogue; quality unavailable; original nearest-19 boundary rule	431	not_classified_by_CT_grammar	C1_complete_full_body	1	1
nonUMI_DNA	barcode02	original complete-body structural catalogue; quality unavailable; original nearest-19 boundary rule	432	not_classified_by_CT_grammar	C1_complete_full_body	1	1
nonUMI_DNA	barcode02	original complete-body structural catalogue; quality unavailable; original nearest-19 boundary rule	434	not_classified_by_CT_grammar	C1_complete_full_body	1	1
nonUMI_DNA	barcode02	original complete-body structural catalogue; quality unavailable; original nearest-19 boundary rule	440	not_classified_by_CT_grammar	C1_complete_full_body	1	1
nonUMI_DNA	barcode02	original complete-body structural catalogue; quality unavailable; original nearest-19 boundary rule	441	not_classified_by_CT_grammar	C1_complete_full_body	1	1
nonUMI_DNA	barcode02	original complete-body structural catalogue; quality unavailable; original nearest-19 boundary rule	442	not_classified_by_CT_grammar	C1_complete_full_body	1	1
nonUMI_DNA	barcode02	original complete-body structural catalogue; quality unavailable; original nearest-19 boundary rule	443	not_classified_by_CT_grammar	C1_complete_full_body	1	1
nonUMI_DNA	barcode02	original complete-body structural catalogue; quality unavailable; original nearest-19 boundary rule	446	not_classified_by_CT_grammar	C1_complete_full_body	1	1
nonUMI_DNA	barcode02	original complete-body structural catalogue; quality unavailable; original nearest-19 boundary rule	449	not_classified_by_CT_grammar	C1_complete_full_body	1	1
nonUMI_DNA	barcode02	original complete-body structural catalogue; quality unavailable; original nearest-19 boundary rule	454	not_classified_by_CT_grammar	C1_complete_full_body	1	1
nonUMI_DNA	barcode02	original complete-body structural catalogue; quality unavailable; original nearest-19 boundary rule	463	not_classified_by_CT_grammar	C1_complete_full_body	1	1
nonUMI_DNA	barcode02	original complete-body structural catalogue; quality unavailable; original nearest-19 boundary rule	467	not_classified_by_CT_grammar	C1_complete_full_body	1	1
nonUMI_DNA	barcode02	original complete-body structural catalogue; quality unavailable; original nearest-19 boundary rule	470	not_classified_by_CT_grammar	C1_complete_full_body	1	1
nonUMI_DNA	barcode02	original complete-body structural catalogue; quality unavailable; original nearest-19 boundary rule	471	not_classified_by_CT_grammar	C1_complete_full_body	1	1
nonUMI_DNA	barcode02	original complete-body structural catalogue; quality unavailable; original nearest-19 boundary rule	472	not_classified_by_CT_grammar	C1_complete_full_body	1	1
nonUMI_DNA	barcode02	original complete-body structural catalogue; quality unavailable; original nearest-19 boundary rule	475	not_classified_by_CT_grammar	C1_complete_full_body	1	1
nonUMI_DNA	barcode02	original complete-body structural catalogue; quality unavailable; original nearest-19 boundary rule	482	not_classified_by_CT_grammar	C1_complete_full_body	1	1
nonUMI_DNA	barcode02	original complete-body structural catalogue; quality unavailable; original nearest-19 boundary rule	487	not_classified_by_CT_grammar	C1_complete_full_body	1	1
nonUMI_DNA	barcode02	original complete-body structural catalogue; quality unavailable; original nearest-19 boundary rule	490	not_classified_by_CT_grammar	C1_complete_full_body	1	1
nonUMI_DNA	barcode02	original complete-body structural catalogue; quality unavailable; original nearest-19 boundary rule	493	not_classified_by_CT_grammar	C1_complete_full_body	1	1
nonUMI_DNA	barcode02	original complete-body structural catalogue; quality unavailable; original nearest-19 boundary rule	499	not_classified_by_CT_grammar	C1_complete_full_body	2	2
nonUMI_DNA	barcode02	original complete-body structural catalogue; quality unavailable; original nearest-19 boundary rule	504	not_classified_by_CT_grammar	C1_complete_full_body	1	1
nonUMI_DNA	barcode02	original complete-body structural catalogue; quality unavailable; original nearest-19 boundary rule	506	not_classified_by_CT_grammar	C1_complete_full_body	1	1
nonUMI_DNA	barcode02	original complete-body structural catalogue; quality unavailable; original nearest-19 boundary rule	508	not_classified_by_CT_grammar	C1_complete_full_body	1	1
nonUMI_DNA	barcode02	original complete-body structural catalogue; quality unavailable; original nearest-19 boundary rule	511	not_classified_by_CT_grammar	C1_complete_full_body	1	1
nonUMI_DNA	barcode02	original complete-body structural catalogue; quality unavailable; original nearest-19 boundary rule	514	not_classified_by_CT_grammar	C1_complete_full_body	1	1
nonUMI_DNA	barcode02	original complete-body structural catalogue; quality unavailable; original nearest-19 boundary rule	515	not_classified_by_CT_grammar	C1_complete_full_body	1	1
nonUMI_DNA	barcode02	original complete-body structural catalogue; quality unavailable; original nearest-19 boundary rule	522	not_classified_by_CT_grammar	C1_complete_full_body	2	2
nonUMI_DNA	barcode02	original complete-body structural catalogue; quality unavailable; original nearest-19 boundary rule	530	not_classified_by_CT_grammar	C1_complete_full_body	1	1
nonUMI_DNA	barcode02	original complete-body structural catalogue; quality unavailable; original nearest-19 boundary rule	531	not_classified_by_CT_grammar	C1_complete_full_body	1	1
nonUMI_DNA	barcode02	original complete-body structural catalogue; quality unavailable; original nearest-19 boundary rule	536	not_classified_by_CT_grammar	C1_complete_full_body	2	2
nonUMI_DNA	barcode02	original complete-body structural catalogue; quality unavailable; original nearest-19 boundary rule	541	not_classified_by_CT_grammar	C1_complete_full_body	1	1
nonUMI_DNA	barcode02	original complete-body structural catalogue; quality unavailable; original nearest-19 boundary rule	543	not_classified_by_CT_grammar	C1_complete_full_body	1	1
nonUMI_DNA	barcode02	original complete-body structural catalogue; quality unavailable; original nearest-19 boundary rule	547	not_classified_by_CT_grammar	C1_complete_full_body	1	1
nonUMI_DNA	barcode02	original complete-body structural catalogue; quality unavailable; original nearest-19 boundary rule	555	not_classified_by_CT_grammar	C1_complete_full_body	1	1
nonUMI_DNA	barcode02	original complete-body structural catalogue; quality unavailable; original nearest-19 boundary rule	561	not_classified_by_CT_grammar	C1_complete_full_body	1	1
nonUMI_DNA	barcode02	original complete-body structural catalogue; quality unavailable; original nearest-19 boundary rule	563	not_classified_by_CT_grammar	C1_complete_full_body	1	1
nonUMI_DNA	barcode02	original complete-body structural catalogue; quality unavailable; original nearest-19 boundary rule	566	not_classified_by_CT_grammar	C1_complete_full_body	1	1
nonUMI_DNA	barcode02	original complete-body structural catalogue; quality unavailable; original nearest-19 boundary rule	569	not_classified_by_CT_grammar	C1_complete_full_body	1	1
nonUMI_DNA	barcode02	original complete-body structural catalogue; quality unavailable; original nearest-19 boundary rule	570	not_classified_by_CT_grammar	C1_complete_full_body	1	1
nonUMI_DNA	barcode02	original complete-body structural catalogue; quality unavailable; original nearest-19 boundary rule	577	not_classified_by_CT_grammar	C1_complete_full_body	1	1
nonUMI_DNA	barcode02	original complete-body structural catalogue; quality unavailable; original nearest-19 boundary rule	582	not_classified_by_CT_grammar	C1_complete_full_body	1	1
nonUMI_DNA	barcode02	original complete-body structural catalogue; quality unavailable; original nearest-19 boundary rule	583	not_classified_by_CT_grammar	C1_complete_full_body	1	1
nonUMI_DNA	barcode02	original complete-body structural catalogue; quality unavailable; original nearest-19 boundary rule	584	not_classified_by_CT_grammar	C1_complete_full_body	1	1
nonUMI_DNA	barcode02	original complete-body structural catalogue; quality unavailable; original nearest-19 boundary rule	587	not_classified_by_CT_grammar	C1_complete_full_body	1	1
nonUMI_DNA	barcode02	original complete-body structural catalogue; quality unavailable; original nearest-19 boundary rule	588	not_classified_by_CT_grammar	C1_complete_full_body	1	1
nonUMI_DNA	barcode02	original complete-body structural catalogue; quality unavailable; original nearest-19 boundary rule	590	not_classified_by_CT_grammar	C1_complete_full_body	3	3
nonUMI_DNA	barcode02	original complete-body structural catalogue; quality unavailable; original nearest-19 boundary rule	591	not_classified_by_CT_grammar	C1_complete_full_body	4	4
nonUMI_DNA	barcode02	original complete-body structural catalogue; quality unavailable; original nearest-19 boundary rule	592	not_classified_by_CT_grammar	C1_complete_full_body	4	4
nonUMI_DNA	barcode02	original complete-body structural catalogue; quality unavailable; original nearest-19 boundary rule	593	not_classified_by_CT_grammar	C1_complete_full_body	1	1
nonUMI_DNA	barcode02	original complete-body structural catalogue; quality unavailable; original nearest-19 boundary rule	594	not_classified_by_CT_grammar	C1_complete_full_body	5	5
nonUMI_DNA	barcode02	original complete-body structural catalogue; quality unavailable; original nearest-19 boundary rule	595	not_classified_by_CT_grammar	C1_complete_full_body	5	5
nonUMI_DNA	barcode02	original complete-body structural catalogue; quality unavailable; original nearest-19 boundary rule	596	not_classified_by_CT_grammar	C1_complete_full_body	10	10
nonUMI_DNA	barcode02	original complete-body structural catalogue; quality unavailable; original nearest-19 boundary rule	597	not_classified_by_CT_grammar	C1_complete_full_body	4	4
nonUMI_DNA	barcode02	original complete-body structural catalogue; quality unavailable; original nearest-19 boundary rule	598	not_classified_by_CT_grammar	C1_complete_full_body	2	2
nonUMI_DNA	barcode02	original complete-body structural catalogue; quality unavailable; original nearest-19 boundary rule	599	not_classified_by_CT_grammar	C1_complete_full_body	7	7
nonUMI_DNA	barcode02	original complete-body structural catalogue; quality unavailable; original nearest-19 boundary rule	600	not_classified_by_CT_grammar	C1_complete_full_body	9	9
nonUMI_DNA	barcode02	original complete-body structural catalogue; quality unavailable; original nearest-19 boundary rule	601	not_classified_by_CT_grammar	C1_complete_full_body	7	7
nonUMI_DNA	barcode02	original complete-body structural catalogue; quality unavailable; original nearest-19 boundary rule	602	not_classified_by_CT_grammar	C1_complete_full_body	10	10
nonUMI_DNA	barcode02	original complete-body structural catalogue; quality unavailable; original nearest-19 boundary rule	603	not_classified_by_CT_grammar	C1_complete_full_body	17	17
nonUMI_DNA	barcode02	original complete-body structural catalogue; quality unavailable; original nearest-19 boundary rule	604	not_classified_by_CT_grammar	C1_complete_full_body	24	24
nonUMI_DNA	barcode02	original complete-body structural catalogue; quality unavailable; original nearest-19 boundary rule	605	not_classified_by_CT_grammar	C1_complete_full_body	24	24
nonUMI_DNA	barcode02	original complete-body structural catalogue; quality unavailable; original nearest-19 boundary rule	606	not_classified_by_CT_grammar	C1_complete_full_body	27	27
nonUMI_DNA	barcode02	original complete-body structural catalogue; quality unavailable; original nearest-19 boundary rule	607	not_classified_by_CT_grammar	C1_complete_full_body	4	4
nonUMI_DNA	barcode02	original complete-body structural catalogue; quality unavailable; original nearest-19 boundary rule	608	not_classified_by_CT_grammar	C1_complete_full_body	6	6
nonUMI_DNA	barcode02	original complete-body structural catalogue; quality unavailable; original nearest-19 boundary rule	609	not_classified_by_CT_grammar	C1_complete_full_body	3	3
nonUMI_DNA	barcode02	original complete-body structural catalogue; quality unavailable; original nearest-19 boundary rule	610	not_classified_by_CT_grammar	C1_complete_full_body	1	1
nonUMI_DNA	barcode02	original complete-body structural catalogue; quality unavailable; original nearest-19 boundary rule	611	not_classified_by_CT_grammar	C1_complete_full_body	1	1
nonUMI_DNA	barcode02	original complete-body structural catalogue; quality unavailable; original nearest-19 boundary rule	612	not_classified_by_CT_grammar	C1_complete_full_body	1	1
nonUMI_DNA	barcode02	original complete-body structural catalogue; quality unavailable; original nearest-19 boundary rule	613	not_classified_by_CT_grammar	C1_complete_full_body	1	1
nonUMI_DNA	barcode02	original complete-body structural catalogue; quality unavailable; original nearest-19 boundary rule	614	not_classified_by_CT_grammar	C1_complete_full_body	1	1
nonUMI_DNA	barcode02	original complete-body structural catalogue; quality unavailable; original nearest-19 boundary rule	615	not_classified_by_CT_grammar	C1_complete_full_body	1	1
nonUMI_DNA	barcode02	original complete-body structural catalogue; quality unavailable; original nearest-19 boundary rule	616	not_classified_by_CT_grammar	C1_complete_full_body	1	1
nonUMI_DNA	barcode02	original complete-body structural catalogue; quality unavailable; original nearest-19 boundary rule	622	not_classified_by_CT_grammar	C1_complete_full_body	1	1
nonUMI_DNA	barcode02	original complete-body structural catalogue; quality unavailable; original nearest-19 boundary rule	625	not_classified_by_CT_grammar	C1_complete_full_body	1	1
nonUMI_DNA	barcode02	original complete-body structural catalogue; quality unavailable; original nearest-19 boundary rule	632	not_classified_by_CT_grammar	C1_complete_full_body	1	1
nonUMI_DNA	barcode02	original complete-body structural catalogue; quality unavailable; original nearest-19 boundary rule	637	not_classified_by_CT_grammar	C1_complete_full_body	1	1
nonUMI_DNA	barcode02	original complete-body structural catalogue; quality unavailable; original nearest-19 boundary rule	639	not_classified_by_CT_grammar	C1_complete_full_body	1	1
nonUMI_DNA	barcode02	original complete-body structural catalogue; quality unavailable; original nearest-19 boundary rule	640	not_classified_by_CT_grammar	C1_complete_full_body	1	1
nonUMI_DNA	barcode02	original complete-body structural catalogue; quality unavailable; original nearest-19 boundary rule	642	not_classified_by_CT_grammar	C1_complete_full_body	1	1
nonUMI_DNA	barcode02	original complete-body structural catalogue; quality unavailable; original nearest-19 boundary rule	643	not_classified_by_CT_grammar	C1_complete_full_body	2	2
nonUMI_DNA	barcode02	original complete-body structural catalogue; quality unavailable; original nearest-19 boundary rule	647	not_classified_by_CT_grammar	C1_complete_full_body	1	1
nonUMI_DNA	barcode02	original complete-body structural catalogue; quality unavailable; original nearest-19 boundary rule	648	not_classified_by_CT_grammar	C1_complete_full_body	1	1
nonUMI_DNA	barcode02	original complete-body structural catalogue; quality unavailable; original nearest-19 boundary rule	649	not_classified_by_CT_grammar	C1_complete_full_body	1	1
nonUMI_DNA	barcode02	original complete-body structural catalogue; quality unavailable; original nearest-19 boundary rule	650	not_classified_by_CT_grammar	C1_complete_full_body	1	1
nonUMI_DNA	barcode02	original complete-body structural catalogue; quality unavailable; original nearest-19 boundary rule	653	not_classified_by_CT_grammar	C1_complete_full_body	2	2
nonUMI_DNA	barcode02	original complete-body structural catalogue; quality unavailable; original nearest-19 boundary rule	655	not_classified_by_CT_grammar	C1_complete_full_body	1	1
nonUMI_DNA	barcode02	original complete-body structural catalogue; quality unavailable; original nearest-19 boundary rule	656	not_classified_by_CT_grammar	C1_complete_full_body	1	1
nonUMI_DNA	barcode02	original complete-body structural catalogue; quality unavailable; original nearest-19 boundary rule	658	not_classified_by_CT_grammar	C1_complete_full_body	1	1
nonUMI_DNA	barcode02	original complete-body structural catalogue; quality unavailable; original nearest-19 boundary rule	659	not_classified_by_CT_grammar	C1_complete_full_body	1	1
nonUMI_DNA	barcode02	original complete-body structural catalogue; quality unavailable; original nearest-19 boundary rule	661	not_classified_by_CT_grammar	C1_complete_full_body	3	3
nonUMI_DNA	barcode02	original complete-body structural catalogue; quality unavailable; original nearest-19 boundary rule	668	not_classified_by_CT_grammar	C1_complete_full_body	1	1
nonUMI_DNA	barcode02	original complete-body structural catalogue; quality unavailable; original nearest-19 boundary rule	670	not_classified_by_CT_grammar	C1_complete_full_body	1	1
nonUMI_DNA	barcode02	original complete-body structural catalogue; quality unavailable; original nearest-19 boundary rule	671	not_classified_by_CT_grammar	C1_complete_full_body	1	1
nonUMI_DNA	barcode02	original complete-body structural catalogue; quality unavailable; original nearest-19 boundary rule	674	not_classified_by_CT_grammar	C1_complete_full_body	3	3
nonUMI_DNA	barcode02	original complete-body structural catalogue; quality unavailable; original nearest-19 boundary rule	675	not_classified_by_CT_grammar	C1_complete_full_body	2	2
nonUMI_DNA	barcode02	original complete-body structural catalogue; quality unavailable; original nearest-19 boundary rule	676	not_classified_by_CT_grammar	C1_complete_full_body	3	3
nonUMI_DNA	barcode02	original complete-body structural catalogue; quality unavailable; original nearest-19 boundary rule	677	not_classified_by_CT_grammar	C1_complete_full_body	1	1
nonUMI_DNA	barcode02	original complete-body structural catalogue; quality unavailable; original nearest-19 boundary rule	678	not_classified_by_CT_grammar	C1_complete_full_body	2	2
nonUMI_DNA	barcode02	original complete-body structural catalogue; quality unavailable; original nearest-19 boundary rule	679	not_classified_by_CT_grammar	C1_complete_full_body	2	2
nonUMI_DNA	barcode02	original complete-body structural catalogue; quality unavailable; original nearest-19 boundary rule	680	not_classified_by_CT_grammar	C1_complete_full_body	2	2
nonUMI_DNA	barcode02	original complete-body structural catalogue; quality unavailable; original nearest-19 boundary rule	681	not_classified_by_CT_grammar	C1_complete_full_body	1	1
nonUMI_DNA	barcode02	original complete-body structural catalogue; quality unavailable; original nearest-19 boundary rule	683	not_classified_by_CT_grammar	C1_complete_full_body	3	3
nonUMI_DNA	barcode02	original complete-body structural catalogue; quality unavailable; original nearest-19 boundary rule	684	not_classified_by_CT_grammar	C1_complete_full_body	3	3
nonUMI_DNA	barcode02	original complete-body structural catalogue; quality unavailable; original nearest-19 boundary rule	685	not_classified_by_CT_grammar	C1_complete_full_body	2	2
nonUMI_DNA	barcode02	original complete-body structural catalogue; quality unavailable; original nearest-19 boundary rule	686	not_classified_by_CT_grammar	C1_complete_full_body	1	1
nonUMI_DNA	barcode02	original complete-body structural catalogue; quality unavailable; original nearest-19 boundary rule	687	not_classified_by_CT_grammar	C1_complete_full_body	1	1
nonUMI_DNA	barcode02	original complete-body structural catalogue; quality unavailable; original nearest-19 boundary rule	688	not_classified_by_CT_grammar	C1_complete_full_body	1	1
nonUMI_DNA	barcode02	original complete-body structural catalogue; quality unavailable; original nearest-19 boundary rule	689	not_classified_by_CT_grammar	C1_complete_full_body	1	1
nonUMI_DNA	barcode02	original complete-body structural catalogue; quality unavailable; original nearest-19 boundary rule	690	not_classified_by_CT_grammar	C1_complete_full_body	1	1
nonUMI_DNA	barcode02	original complete-body structural catalogue; quality unavailable; original nearest-19 boundary rule	691	not_classified_by_CT_grammar	C1_complete_full_body	1	1
nonUMI_DNA	barcode02	original complete-body structural catalogue; quality unavailable; original nearest-19 boundary rule	693	not_classified_by_CT_grammar	C1_complete_full_body	1	1
nonUMI_DNA	barcode02	original complete-body structural catalogue; quality unavailable; original nearest-19 boundary rule	694	not_classified_by_CT_grammar	C1_complete_full_body	1	1
nonUMI_DNA	barcode02	original complete-body structural catalogue; quality unavailable; original nearest-19 boundary rule	695	not_classified_by_CT_grammar	C1_complete_full_body	2	2
nonUMI_DNA	barcode02	original complete-body structural catalogue; quality unavailable; original nearest-19 boundary rule	696	not_classified_by_CT_grammar	C1_complete_full_body	4	4
nonUMI_DNA	barcode02	original complete-body structural catalogue; quality unavailable; original nearest-19 boundary rule	697	not_classified_by_CT_grammar	C1_complete_full_body	2	2
nonUMI_DNA	barcode02	original complete-body structural catalogue; quality unavailable; original nearest-19 boundary rule	698	not_classified_by_CT_grammar	C1_complete_full_body	1	1
nonUMI_DNA	barcode02	original complete-body structural catalogue; quality unavailable; original nearest-19 boundary rule	699	not_classified_by_CT_grammar	C1_complete_full_body	2	2
nonUMI_DNA	barcode02	original complete-body structural catalogue; quality unavailable; original nearest-19 boundary rule	700	not_classified_by_CT_grammar	C1_complete_full_body	3	3
nonUMI_DNA	barcode02	original complete-body structural catalogue; quality unavailable; original nearest-19 boundary rule	701	not_classified_by_CT_grammar	C1_complete_full_body	2	2
nonUMI_DNA	barcode02	original complete-body structural catalogue; quality unavailable; original nearest-19 boundary rule	702	not_classified_by_CT_grammar	C1_complete_full_body	2	2
nonUMI_DNA	barcode02	original complete-body structural catalogue; quality unavailable; original nearest-19 boundary rule	703	not_classified_by_CT_grammar	C1_complete_full_body	2	2
nonUMI_DNA	barcode02	original complete-body structural catalogue; quality unavailable; original nearest-19 boundary rule	704	not_classified_by_CT_grammar	C1_complete_full_body	2	2
nonUMI_DNA	barcode02	original complete-body structural catalogue; quality unavailable; original nearest-19 boundary rule	705	not_classified_by_CT_grammar	C1_complete_full_body	3	3
nonUMI_DNA	barcode02	original complete-body structural catalogue; quality unavailable; original nearest-19 boundary rule	706	not_classified_by_CT_grammar	C1_complete_full_body	3	3
nonUMI_DNA	barcode02	original complete-body structural catalogue; quality unavailable; original nearest-19 boundary rule	707	not_classified_by_CT_grammar	C1_complete_full_body	1	1
nonUMI_DNA	barcode02	original complete-body structural catalogue; quality unavailable; original nearest-19 boundary rule	708	not_classified_by_CT_grammar	C1_complete_full_body	4	4
nonUMI_DNA	barcode02	original complete-body structural catalogue; quality unavailable; original nearest-19 boundary rule	709	not_classified_by_CT_grammar	C1_complete_full_body	4	4
nonUMI_DNA	barcode02	original complete-body structural catalogue; quality unavailable; original nearest-19 boundary rule	710	not_classified_by_CT_grammar	C1_complete_full_body	3	3
nonUMI_DNA	barcode02	original complete-body structural catalogue; quality unavailable; original nearest-19 boundary rule	711	not_classified_by_CT_grammar	C1_complete_full_body	2	2
nonUMI_DNA	barcode02	original complete-body structural catalogue; quality unavailable; original nearest-19 boundary rule	712	not_classified_by_CT_grammar	C1_complete_full_body	2	2
nonUMI_DNA	barcode02	original complete-body structural catalogue; quality unavailable; original nearest-19 boundary rule	713	not_classified_by_CT_grammar	C1_complete_full_body	1	1
nonUMI_DNA	barcode02	original complete-body structural catalogue; quality unavailable; original nearest-19 boundary rule	714	not_classified_by_CT_grammar	C1_complete_full_body	2	2
nonUMI_DNA	barcode02	original complete-body structural catalogue; quality unavailable; original nearest-19 boundary rule	715	not_classified_by_CT_grammar	C1_complete_full_body	1	1
nonUMI_DNA	barcode02	original complete-body structural catalogue; quality unavailable; original nearest-19 boundary rule	716	not_classified_by_CT_grammar	C1_complete_full_body	2	2
nonUMI_DNA	barcode02	original complete-body structural catalogue; quality unavailable; original nearest-19 boundary rule	717	not_classified_by_CT_grammar	C1_complete_full_body	6	6
nonUMI_DNA	barcode02	original complete-body structural catalogue; quality unavailable; original nearest-19 boundary rule	718	not_classified_by_CT_grammar	C1_complete_full_body	5	5
nonUMI_DNA	barcode02	original complete-body structural catalogue; quality unavailable; original nearest-19 boundary rule	719	not_classified_by_CT_grammar	C1_complete_full_body	6	6
nonUMI_DNA	barcode02	original complete-body structural catalogue; quality unavailable; original nearest-19 boundary rule	720	not_classified_by_CT_grammar	C1_complete_full_body	10	10
nonUMI_DNA	barcode02	original complete-body structural catalogue; quality unavailable; original nearest-19 boundary rule	721	not_classified_by_CT_grammar	C1_complete_full_body	4	4
nonUMI_DNA	barcode02	original complete-body structural catalogue; quality unavailable; original nearest-19 boundary rule	722	not_classified_by_CT_grammar	C1_complete_full_body	4	4
nonUMI_DNA	barcode02	original complete-body structural catalogue; quality unavailable; original nearest-19 boundary rule	723	not_classified_by_CT_grammar	C1_complete_full_body	6	6
nonUMI_DNA	barcode02	original complete-body structural catalogue; quality unavailable; original nearest-19 boundary rule	724	not_classified_by_CT_grammar	C1_complete_full_body	6	6
nonUMI_DNA	barcode02	original complete-body structural catalogue; quality unavailable; original nearest-19 boundary rule	725	not_classified_by_CT_grammar	C1_complete_full_body	11	11
nonUMI_DNA	barcode02	original complete-body structural catalogue; quality unavailable; original nearest-19 boundary rule	726	not_classified_by_CT_grammar	C1_complete_full_body	11	11
nonUMI_DNA	barcode02	original complete-body structural catalogue; quality unavailable; original nearest-19 boundary rule	727	not_classified_by_CT_grammar	C1_complete_full_body	10	10
nonUMI_DNA	barcode02	original complete-body structural catalogue; quality unavailable; original nearest-19 boundary rule	728	not_classified_by_CT_grammar	C1_complete_full_body	12	12
nonUMI_DNA	barcode02	original complete-body structural catalogue; quality unavailable; original nearest-19 boundary rule	729	not_classified_by_CT_grammar	C1_complete_full_body	11	11
nonUMI_DNA	barcode02	original complete-body structural catalogue; quality unavailable; original nearest-19 boundary rule	730	not_classified_by_CT_grammar	C1_complete_full_body	10	10
nonUMI_DNA	barcode02	original complete-body structural catalogue; quality unavailable; original nearest-19 boundary rule	731	not_classified_by_CT_grammar	C1_complete_full_body	16	16
nonUMI_DNA	barcode02	original complete-body structural catalogue; quality unavailable; original nearest-19 boundary rule	732	not_classified_by_CT_grammar	C1_complete_full_body	20	20
nonUMI_DNA	barcode02	original complete-body structural catalogue; quality unavailable; original nearest-19 boundary rule	733	not_classified_by_CT_grammar	C1_complete_full_body	19	19
nonUMI_DNA	barcode02	original complete-body structural catalogue; quality unavailable; original nearest-19 boundary rule	734	not_classified_by_CT_grammar	C1_complete_full_body	22	22
nonUMI_DNA	barcode02	original complete-body structural catalogue; quality unavailable; original nearest-19 boundary rule	735	not_classified_by_CT_grammar	C1_complete_full_body	25	25
nonUMI_DNA	barcode02	original complete-body structural catalogue; quality unavailable; original nearest-19 boundary rule	736	not_classified_by_CT_grammar	C1_complete_full_body	35	35
nonUMI_DNA	barcode02	original complete-body structural catalogue; quality unavailable; original nearest-19 boundary rule	737	not_classified_by_CT_grammar	C1_complete_full_body	20	20
nonUMI_DNA	barcode02	original complete-body structural catalogue; quality unavailable; original nearest-19 boundary rule	738	not_classified_by_CT_grammar	C1_complete_full_body	46	46
nonUMI_DNA	barcode02	original complete-body structural catalogue; quality unavailable; original nearest-19 boundary rule	739	not_classified_by_CT_grammar	C1_complete_full_body	53	53
nonUMI_DNA	barcode02	original complete-body structural catalogue; quality unavailable; original nearest-19 boundary rule	740	not_classified_by_CT_grammar	C1_complete_full_body	57	57
nonUMI_DNA	barcode02	original complete-body structural catalogue; quality unavailable; original nearest-19 boundary rule	741	not_classified_by_CT_grammar	C1_complete_full_body	72	72
nonUMI_DNA	barcode02	original complete-body structural catalogue; quality unavailable; original nearest-19 boundary rule	742	not_classified_by_CT_grammar	C1_complete_full_body	94	94
nonUMI_DNA	barcode02	original complete-body structural catalogue; quality unavailable; original nearest-19 boundary rule	743	not_classified_by_CT_grammar	C1_complete_full_body	116	116
nonUMI_DNA	barcode02	original complete-body structural catalogue; quality unavailable; original nearest-19 boundary rule	744	not_classified_by_CT_grammar	C1_complete_full_body	130	130
nonUMI_DNA	barcode02	original complete-body structural catalogue; quality unavailable; original nearest-19 boundary rule	745	not_classified_by_CT_grammar	C1_complete_full_body	137	137
nonUMI_DNA	barcode02	original complete-body structural catalogue; quality unavailable; original nearest-19 boundary rule	746	not_classified_by_CT_grammar	C1_complete_full_body	131	131
nonUMI_DNA	barcode02	original complete-body structural catalogue; quality unavailable; original nearest-19 boundary rule	747	not_classified_by_CT_grammar	C1_complete_full_body	155	155
nonUMI_DNA	barcode02	original complete-body structural catalogue; quality unavailable; original nearest-19 boundary rule	748	not_classified_by_CT_grammar	C1_complete_full_body	167	167
nonUMI_DNA	barcode02	original complete-body structural catalogue; quality unavailable; original nearest-19 boundary rule	749	not_classified_by_CT_grammar	C1_complete_full_body	210	210
nonUMI_DNA	barcode02	original complete-body structural catalogue; quality unavailable; original nearest-19 boundary rule	750	not_classified_by_CT_grammar	C1_complete_full_body	231	231
nonUMI_DNA	barcode02	original complete-body structural catalogue; quality unavailable; original nearest-19 boundary rule	751	not_classified_by_CT_grammar	C1_complete_full_body	286	286
nonUMI_DNA	barcode02	original complete-body structural catalogue; quality unavailable; original nearest-19 boundary rule	752	not_classified_by_CT_grammar	C1_complete_full_body	325	325
nonUMI_DNA	barcode02	original complete-body structural catalogue; quality unavailable; original nearest-19 boundary rule	753	not_classified_by_CT_grammar	C1_complete_full_body	405	405
nonUMI_DNA	barcode02	original complete-body structural catalogue; quality unavailable; original nearest-19 boundary rule	754	not_classified_by_CT_grammar	C1_complete_full_body	369	369
nonUMI_DNA	barcode02	original complete-body structural catalogue; quality unavailable; original nearest-19 boundary rule	755	not_classified_by_CT_grammar	C1_complete_full_body	340	340
nonUMI_DNA	barcode02	original complete-body structural catalogue; quality unavailable; original nearest-19 boundary rule	756	not_classified_by_CT_grammar	C1_complete_full_body	298	298
nonUMI_DNA	barcode02	original complete-body structural catalogue; quality unavailable; original nearest-19 boundary rule	757	not_classified_by_CT_grammar	C1_complete_full_body	183	183
nonUMI_DNA	barcode02	original complete-body structural catalogue; quality unavailable; original nearest-19 boundary rule	758	not_classified_by_CT_grammar	C1_complete_full_body	119	119
nonUMI_DNA	barcode02	original complete-body structural catalogue; quality unavailable; original nearest-19 boundary rule	759	not_classified_by_CT_grammar	C1_complete_full_body	81	81
nonUMI_DNA	barcode02	original complete-body structural catalogue; quality unavailable; original nearest-19 boundary rule	760	not_classified_by_CT_grammar	C1_complete_full_body	59	59
nonUMI_DNA	barcode02	original complete-body structural catalogue; quality unavailable; original nearest-19 boundary rule	761	not_classified_by_CT_grammar	C1_complete_full_body	40	40
nonUMI_DNA	barcode02	original complete-body structural catalogue; quality unavailable; original nearest-19 boundary rule	762	not_classified_by_CT_grammar	C1_complete_full_body	15	15
nonUMI_DNA	barcode02	original complete-body structural catalogue; quality unavailable; original nearest-19 boundary rule	763	not_classified_by_CT_grammar	C1_complete_full_body	14	14
nonUMI_DNA	barcode02	original complete-body structural catalogue; quality unavailable; original nearest-19 boundary rule	764	not_classified_by_CT_grammar	C1_complete_full_body	12	12
nonUMI_DNA	barcode02	original complete-body structural catalogue; quality unavailable; original nearest-19 boundary rule	765	not_classified_by_CT_grammar	C1_complete_full_body	5	5
nonUMI_DNA	barcode02	original complete-body structural catalogue; quality unavailable; original nearest-19 boundary rule	766	not_classified_by_CT_grammar	C1_complete_full_body	6	6
nonUMI_DNA	barcode02	original complete-body structural catalogue; quality unavailable; original nearest-19 boundary rule	767	not_classified_by_CT_grammar	C1_complete_full_body	3	3
nonUMI_DNA	barcode02	original complete-body structural catalogue; quality unavailable; original nearest-19 boundary rule	768	not_classified_by_CT_grammar	C1_complete_full_body	5	5
nonUMI_DNA	barcode02	original complete-body structural catalogue; quality unavailable; original nearest-19 boundary rule	769	not_classified_by_CT_grammar	C1_complete_full_body	5	5
nonUMI_DNA	barcode02	original complete-body structural catalogue; quality unavailable; original nearest-19 boundary rule	770	not_classified_by_CT_grammar	C1_complete_full_body	2	2
nonUMI_DNA	barcode02	original complete-body structural catalogue; quality unavailable; original nearest-19 boundary rule	771	not_classified_by_CT_grammar	C1_complete_full_body	3	3
nonUMI_DNA	barcode02	original complete-body structural catalogue; quality unavailable; original nearest-19 boundary rule	772	not_classified_by_CT_grammar	C1_complete_full_body	2	2
nonUMI_DNA	barcode02	original complete-body structural catalogue; quality unavailable; original nearest-19 boundary rule	773	not_classified_by_CT_grammar	C1_complete_full_body	2	2
nonUMI_DNA	barcode02	original complete-body structural catalogue; quality unavailable; original nearest-19 boundary rule	777	not_classified_by_CT_grammar	C1_complete_full_body	1	1
nonUMI_DNA	barcode02	original complete-body structural catalogue; quality unavailable; original nearest-19 boundary rule	778	not_classified_by_CT_grammar	C1_complete_full_body	1	1
nonUMI_DNA	barcode02	original complete-body structural catalogue; quality unavailable; original nearest-19 boundary rule	780	not_classified_by_CT_grammar	C1_complete_full_body	2	2
nonUMI_DNA	barcode02	original complete-body structural catalogue; quality unavailable; original nearest-19 boundary rule	781	not_classified_by_CT_grammar	C1_complete_full_body	2	2
nonUMI_DNA	barcode02	original complete-body structural catalogue; quality unavailable; original nearest-19 boundary rule	783	not_classified_by_CT_grammar	C1_complete_full_body	4	4
nonUMI_DNA	barcode02	original complete-body structural catalogue; quality unavailable; original nearest-19 boundary rule	784	not_classified_by_CT_grammar	C1_complete_full_body	2	2
nonUMI_DNA	barcode02	original complete-body structural catalogue; quality unavailable; original nearest-19 boundary rule	785	not_classified_by_CT_grammar	C1_complete_full_body	3	3
nonUMI_DNA	barcode02	original complete-body structural catalogue; quality unavailable; original nearest-19 boundary rule	786	not_classified_by_CT_grammar	C1_complete_full_body	4	4
nonUMI_DNA	barcode02	original complete-body structural catalogue; quality unavailable; original nearest-19 boundary rule	787	not_classified_by_CT_grammar	C1_complete_full_body	4	4
nonUMI_DNA	barcode02	original complete-body structural catalogue; quality unavailable; original nearest-19 boundary rule	788	not_classified_by_CT_grammar	C1_complete_full_body	5	5
nonUMI_DNA	barcode02	original complete-body structural catalogue; quality unavailable; original nearest-19 boundary rule	789	not_classified_by_CT_grammar	C1_complete_full_body	4	4
nonUMI_DNA	barcode02	original complete-body structural catalogue; quality unavailable; original nearest-19 boundary rule	790	not_classified_by_CT_grammar	C1_complete_full_body	3	3
nonUMI_DNA	barcode02	original complete-body structural catalogue; quality unavailable; original nearest-19 boundary rule	791	not_classified_by_CT_grammar	C1_complete_full_body	11	11
nonUMI_DNA	barcode02	original complete-body structural catalogue; quality unavailable; original nearest-19 boundary rule	792	not_classified_by_CT_grammar	C1_complete_full_body	10	10
nonUMI_DNA	barcode02	original complete-body structural catalogue; quality unavailable; original nearest-19 boundary rule	793	not_classified_by_CT_grammar	C1_complete_full_body	10	10
nonUMI_DNA	barcode02	original complete-body structural catalogue; quality unavailable; original nearest-19 boundary rule	794	not_classified_by_CT_grammar	C1_complete_full_body	9	9
nonUMI_DNA	barcode02	original complete-body structural catalogue; quality unavailable; original nearest-19 boundary rule	795	not_classified_by_CT_grammar	C1_complete_full_body	4	4
nonUMI_DNA	barcode02	original complete-body structural catalogue; quality unavailable; original nearest-19 boundary rule	796	not_classified_by_CT_grammar	C1_complete_full_body	5	5
nonUMI_DNA	barcode02	original complete-body structural catalogue; quality unavailable; original nearest-19 boundary rule	797	not_classified_by_CT_grammar	C1_complete_full_body	4	4
nonUMI_DNA	barcode02	original complete-body structural catalogue; quality unavailable; original nearest-19 boundary rule	798	not_classified_by_CT_grammar	C1_complete_full_body	3	3
nonUMI_DNA	barcode02	original complete-body structural catalogue; quality unavailable; original nearest-19 boundary rule	799	not_classified_by_CT_grammar	C1_complete_full_body	4	4
nonUMI_DNA	barcode02	original complete-body structural catalogue; quality unavailable; original nearest-19 boundary rule	800	not_classified_by_CT_grammar	C1_complete_full_body	2	2
nonUMI_DNA	barcode02	original complete-body structural catalogue; quality unavailable; original nearest-19 boundary rule	801	not_classified_by_CT_grammar	C1_complete_full_body	3	3
nonUMI_DNA	barcode02	original complete-body structural catalogue; quality unavailable; original nearest-19 boundary rule	802	not_classified_by_CT_grammar	C1_complete_full_body	5	5
nonUMI_DNA	barcode02	original complete-body structural catalogue; quality unavailable; original nearest-19 boundary rule	803	not_classified_by_CT_grammar	C1_complete_full_body	5	5
nonUMI_DNA	barcode02	original complete-body structural catalogue; quality unavailable; original nearest-19 boundary rule	804	not_classified_by_CT_grammar	C1_complete_full_body	6	6
nonUMI_DNA	barcode02	original complete-body structural catalogue; quality unavailable; original nearest-19 boundary rule	805	not_classified_by_CT_grammar	C1_complete_full_body	5	5
nonUMI_DNA	barcode02	original complete-body structural catalogue; quality unavailable; original nearest-19 boundary rule	806	not_classified_by_CT_grammar	C1_complete_full_body	8	8
nonUMI_DNA	barcode02	original complete-body structural catalogue; quality unavailable; original nearest-19 boundary rule	807	not_classified_by_CT_grammar	C1_complete_full_body	3	3
nonUMI_DNA	barcode02	original complete-body structural catalogue; quality unavailable; original nearest-19 boundary rule	808	not_classified_by_CT_grammar	C1_complete_full_body	3	3
nonUMI_DNA	barcode02	original complete-body structural catalogue; quality unavailable; original nearest-19 boundary rule	809	not_classified_by_CT_grammar	C1_complete_full_body	5	5
nonUMI_DNA	barcode02	original complete-body structural catalogue; quality unavailable; original nearest-19 boundary rule	810	not_classified_by_CT_grammar	C1_complete_full_body	3	3
nonUMI_DNA	barcode02	original complete-body structural catalogue; quality unavailable; original nearest-19 boundary rule	811	not_classified_by_CT_grammar	C1_complete_full_body	7	7
nonUMI_DNA	barcode02	original complete-body structural catalogue; quality unavailable; original nearest-19 boundary rule	812	not_classified_by_CT_grammar	C1_complete_full_body	7	7
nonUMI_DNA	barcode02	original complete-body structural catalogue; quality unavailable; original nearest-19 boundary rule	813	not_classified_by_CT_grammar	C1_complete_full_body	6	6
nonUMI_DNA	barcode02	original complete-body structural catalogue; quality unavailable; original nearest-19 boundary rule	814	not_classified_by_CT_grammar	C1_complete_full_body	8	8
nonUMI_DNA	barcode02	original complete-body structural catalogue; quality unavailable; original nearest-19 boundary rule	815	not_classified_by_CT_grammar	C1_complete_full_body	6	6
nonUMI_DNA	barcode02	original complete-body structural catalogue; quality unavailable; original nearest-19 boundary rule	816	not_classified_by_CT_grammar	C1_complete_full_body	7	7
nonUMI_DNA	barcode02	original complete-body structural catalogue; quality unavailable; original nearest-19 boundary rule	817	not_classified_by_CT_grammar	C1_complete_full_body	4	4
nonUMI_DNA	barcode02	original complete-body structural catalogue; quality unavailable; original nearest-19 boundary rule	818	not_classified_by_CT_grammar	C1_complete_full_body	9	9
nonUMI_DNA	barcode02	original complete-body structural catalogue; quality unavailable; original nearest-19 boundary rule	819	not_classified_by_CT_grammar	C1_complete_full_body	4	4
nonUMI_DNA	barcode02	original complete-body structural catalogue; quality unavailable; original nearest-19 boundary rule	820	not_classified_by_CT_grammar	C1_complete_full_body	5	5
nonUMI_DNA	barcode02	original complete-body structural catalogue; quality unavailable; original nearest-19 boundary rule	822	not_classified_by_CT_grammar	C1_complete_full_body	2	2
nonUMI_DNA	barcode02	original complete-body structural catalogue; quality unavailable; original nearest-19 boundary rule	823	not_classified_by_CT_grammar	C1_complete_full_body	2	2
nonUMI_DNA	barcode02	original complete-body structural catalogue; quality unavailable; original nearest-19 boundary rule	824	not_classified_by_CT_grammar	C1_complete_full_body	4	4
nonUMI_DNA	barcode02	original complete-body structural catalogue; quality unavailable; original nearest-19 boundary rule	825	not_classified_by_CT_grammar	C1_complete_full_body	3	3
nonUMI_DNA	barcode02	original complete-body structural catalogue; quality unavailable; original nearest-19 boundary rule	826	not_classified_by_CT_grammar	C1_complete_full_body	4	4
nonUMI_DNA	barcode02	original complete-body structural catalogue; quality unavailable; original nearest-19 boundary rule	827	not_classified_by_CT_grammar	C1_complete_full_body	2	2
nonUMI_DNA	barcode02	original complete-body structural catalogue; quality unavailable; original nearest-19 boundary rule	828	not_classified_by_CT_grammar	C1_complete_full_body	1	1
nonUMI_DNA	barcode02	original complete-body structural catalogue; quality unavailable; original nearest-19 boundary rule	829	not_classified_by_CT_grammar	C1_complete_full_body	1	1
nonUMI_DNA	barcode02	original complete-body structural catalogue; quality unavailable; original nearest-19 boundary rule	830	not_classified_by_CT_grammar	C1_complete_full_body	3	3
nonUMI_DNA	barcode02	original complete-body structural catalogue; quality unavailable; original nearest-19 boundary rule	831	not_classified_by_CT_grammar	C1_complete_full_body	1	1
nonUMI_DNA	barcode02	original complete-body structural catalogue; quality unavailable; original nearest-19 boundary rule	832	not_classified_by_CT_grammar	C1_complete_full_body	5	5
nonUMI_DNA	barcode02	original complete-body structural catalogue; quality unavailable; original nearest-19 boundary rule	833	not_classified_by_CT_grammar	C1_complete_full_body	2	2
nonUMI_DNA	barcode02	original complete-body structural catalogue; quality unavailable; original nearest-19 boundary rule	834	not_classified_by_CT_grammar	C1_complete_full_body	2	2
nonUMI_DNA	barcode02	original complete-body structural catalogue; quality unavailable; original nearest-19 boundary rule	835	not_classified_by_CT_grammar	C1_complete_full_body	6	6
nonUMI_DNA	barcode02	original complete-body structural catalogue; quality unavailable; original nearest-19 boundary rule	836	not_classified_by_CT_grammar	C1_complete_full_body	2	2
nonUMI_DNA	barcode02	original complete-body structural catalogue; quality unavailable; original nearest-19 boundary rule	838	not_classified_by_CT_grammar	C1_complete_full_body	3	3
nonUMI_DNA	barcode02	original complete-body structural catalogue; quality unavailable; original nearest-19 boundary rule	840	not_classified_by_CT_grammar	C1_complete_full_body	3	3
nonUMI_DNA	barcode02	original complete-body structural catalogue; quality unavailable; original nearest-19 boundary rule	841	not_classified_by_CT_grammar	C1_complete_full_body	1	1
nonUMI_DNA	barcode02	original complete-body structural catalogue; quality unavailable; original nearest-19 boundary rule	842	not_classified_by_CT_grammar	C1_complete_full_body	3	3
nonUMI_DNA	barcode02	original complete-body structural catalogue; quality unavailable; original nearest-19 boundary rule	843	not_classified_by_CT_grammar	C1_complete_full_body	2	2
nonUMI_DNA	barcode02	original complete-body structural catalogue; quality unavailable; original nearest-19 boundary rule	844	not_classified_by_CT_grammar	C1_complete_full_body	3	3
nonUMI_DNA	barcode02	original complete-body structural catalogue; quality unavailable; original nearest-19 boundary rule	845	not_classified_by_CT_grammar	C1_complete_full_body	3	3
nonUMI_DNA	barcode02	original complete-body structural catalogue; quality unavailable; original nearest-19 boundary rule	846	not_classified_by_CT_grammar	C1_complete_full_body	3	3
nonUMI_DNA	barcode02	original complete-body structural catalogue; quality unavailable; original nearest-19 boundary rule	848	not_classified_by_CT_grammar	C1_complete_full_body	1	1
nonUMI_DNA	barcode02	original complete-body structural catalogue; quality unavailable; original nearest-19 boundary rule	849	not_classified_by_CT_grammar	C1_complete_full_body	1	1
nonUMI_DNA	barcode02	original complete-body structural catalogue; quality unavailable; original nearest-19 boundary rule	850	not_classified_by_CT_grammar	C1_complete_full_body	1	1
nonUMI_DNA	barcode02	original complete-body structural catalogue; quality unavailable; original nearest-19 boundary rule	851	not_classified_by_CT_grammar	C1_complete_full_body	3	3
nonUMI_DNA	barcode02	original complete-body structural catalogue; quality unavailable; original nearest-19 boundary rule	852	not_classified_by_CT_grammar	C1_complete_full_body	2	2
nonUMI_DNA	barcode02	original complete-body structural catalogue; quality unavailable; original nearest-19 boundary rule	854	not_classified_by_CT_grammar	C1_complete_full_body	2	2
nonUMI_DNA	barcode02	original complete-body structural catalogue; quality unavailable; original nearest-19 boundary rule	855	not_classified_by_CT_grammar	C1_complete_full_body	2	2
nonUMI_DNA	barcode02	original complete-body structural catalogue; quality unavailable; original nearest-19 boundary rule	856	not_classified_by_CT_grammar	C1_complete_full_body	3	3
nonUMI_DNA	barcode02	original complete-body structural catalogue; quality unavailable; original nearest-19 boundary rule	857	not_classified_by_CT_grammar	C1_complete_full_body	1	1
nonUMI_DNA	barcode02	original complete-body structural catalogue; quality unavailable; original nearest-19 boundary rule	858	not_classified_by_CT_grammar	C1_complete_full_body	1	1
nonUMI_DNA	barcode02	original complete-body structural catalogue; quality unavailable; original nearest-19 boundary rule	859	not_classified_by_CT_grammar	C1_complete_full_body	2	2
nonUMI_DNA	barcode02	original complete-body structural catalogue; quality unavailable; original nearest-19 boundary rule	860	not_classified_by_CT_grammar	C1_complete_full_body	1	1
nonUMI_DNA	barcode02	original complete-body structural catalogue; quality unavailable; original nearest-19 boundary rule	861	not_classified_by_CT_grammar	C1_complete_full_body	2	2
nonUMI_DNA	barcode02	original complete-body structural catalogue; quality unavailable; original nearest-19 boundary rule	862	not_classified_by_CT_grammar	C1_complete_full_body	1	1
nonUMI_DNA	barcode02	original complete-body structural catalogue; quality unavailable; original nearest-19 boundary rule	863	not_classified_by_CT_grammar	C1_complete_full_body	2	2
nonUMI_DNA	barcode02	original complete-body structural catalogue; quality unavailable; original nearest-19 boundary rule	864	not_classified_by_CT_grammar	C1_complete_full_body	1	1
nonUMI_DNA	barcode02	original complete-body structural catalogue; quality unavailable; original nearest-19 boundary rule	865	not_classified_by_CT_grammar	C1_complete_full_body	5	5
nonUMI_DNA	barcode02	original complete-body structural catalogue; quality unavailable; original nearest-19 boundary rule	866	not_classified_by_CT_grammar	C1_complete_full_body	3	3
nonUMI_DNA	barcode02	original complete-body structural catalogue; quality unavailable; original nearest-19 boundary rule	867	not_classified_by_CT_grammar	C1_complete_full_body	2	2
nonUMI_DNA	barcode02	original complete-body structural catalogue; quality unavailable; original nearest-19 boundary rule	868	not_classified_by_CT_grammar	C1_complete_full_body	1	1
nonUMI_DNA	barcode02	original complete-body structural catalogue; quality unavailable; original nearest-19 boundary rule	869	not_classified_by_CT_grammar	C1_complete_full_body	1	1
nonUMI_DNA	barcode02	original complete-body structural catalogue; quality unavailable; original nearest-19 boundary rule	870	not_classified_by_CT_grammar	C1_complete_full_body	1	1
nonUMI_DNA	barcode02	original complete-body structural catalogue; quality unavailable; original nearest-19 boundary rule	871	not_classified_by_CT_grammar	C1_complete_full_body	4	4
nonUMI_DNA	barcode02	original complete-body structural catalogue; quality unavailable; original nearest-19 boundary rule	872	not_classified_by_CT_grammar	C1_complete_full_body	2	2
nonUMI_DNA	barcode02	original complete-body structural catalogue; quality unavailable; original nearest-19 boundary rule	873	not_classified_by_CT_grammar	C1_complete_full_body	1	1
nonUMI_DNA	barcode02	original complete-body structural catalogue; quality unavailable; original nearest-19 boundary rule	874	not_classified_by_CT_grammar	C1_complete_full_body	3	3
nonUMI_DNA	barcode02	original complete-body structural catalogue; quality unavailable; original nearest-19 boundary rule	875	not_classified_by_CT_grammar	C1_complete_full_body	1	1
nonUMI_DNA	barcode02	original complete-body structural catalogue; quality unavailable; original nearest-19 boundary rule	876	not_classified_by_CT_grammar	C1_complete_full_body	4	4
nonUMI_DNA	barcode02	original complete-body structural catalogue; quality unavailable; original nearest-19 boundary rule	877	not_classified_by_CT_grammar	C1_complete_full_body	2	2
nonUMI_DNA	barcode02	original complete-body structural catalogue; quality unavailable; original nearest-19 boundary rule	878	not_classified_by_CT_grammar	C1_complete_full_body	4	4
nonUMI_DNA	barcode02	original complete-body structural catalogue; quality unavailable; original nearest-19 boundary rule	879	not_classified_by_CT_grammar	C1_complete_full_body	3	3
nonUMI_DNA	barcode02	original complete-body structural catalogue; quality unavailable; original nearest-19 boundary rule	881	not_classified_by_CT_grammar	C1_complete_full_body	1	1
nonUMI_DNA	barcode02	original complete-body structural catalogue; quality unavailable; original nearest-19 boundary rule	882	not_classified_by_CT_grammar	C1_complete_full_body	1	1
nonUMI_DNA	barcode02	original complete-body structural catalogue; quality unavailable; original nearest-19 boundary rule	886	not_classified_by_CT_grammar	C1_complete_full_body	1	1
nonUMI_DNA	barcode02	original complete-body structural catalogue; quality unavailable; original nearest-19 boundary rule	887	not_classified_by_CT_grammar	C1_complete_full_body	1	1
nonUMI_DNA	barcode02	original complete-body structural catalogue; quality unavailable; original nearest-19 boundary rule	888	not_classified_by_CT_grammar	C1_complete_full_body	1	1
nonUMI_DNA	barcode02	original complete-body structural catalogue; quality unavailable; original nearest-19 boundary rule	890	not_classified_by_CT_grammar	C1_complete_full_body	1	1
nonUMI_DNA	barcode02	original complete-body structural catalogue; quality unavailable; original nearest-19 boundary rule	891	not_classified_by_CT_grammar	C1_complete_full_body	1	1
nonUMI_DNA	barcode02	original complete-body structural catalogue; quality unavailable; original nearest-19 boundary rule	893	not_classified_by_CT_grammar	C1_complete_full_body	2	2
nonUMI_DNA	barcode02	original complete-body structural catalogue; quality unavailable; original nearest-19 boundary rule	894	not_classified_by_CT_grammar	C1_complete_full_body	1	1
nonUMI_DNA	barcode02	original complete-body structural catalogue; quality unavailable; original nearest-19 boundary rule	900	not_classified_by_CT_grammar	C1_complete_full_body	1	1
nonUMI_DNA	barcode02	original complete-body structural catalogue; quality unavailable; original nearest-19 boundary rule	903	not_classified_by_CT_grammar	C1_complete_full_body	1	1
nonUMI_DNA	barcode02	original complete-body structural catalogue; quality unavailable; original nearest-19 boundary rule	906	not_classified_by_CT_grammar	C1_complete_full_body	1	1
nonUMI_DNA	barcode02	original complete-body structural catalogue; quality unavailable; original nearest-19 boundary rule	910	not_classified_by_CT_grammar	C1_complete_full_body	1	1
nonUMI_DNA	barcode02	original complete-body structural catalogue; quality unavailable; original nearest-19 boundary rule	913	not_classified_by_CT_grammar	C1_complete_full_body	1	1
nonUMI_DNA	barcode02	original complete-body structural catalogue; quality unavailable; original nearest-19 boundary rule	914	not_classified_by_CT_grammar	C1_complete_full_body	1	1
nonUMI_DNA	barcode02	original complete-body structural catalogue; quality unavailable; original nearest-19 boundary rule	916	not_classified_by_CT_grammar	C1_complete_full_body	2	2
nonUMI_DNA	barcode02	original complete-body structural catalogue; quality unavailable; original nearest-19 boundary rule	918	not_classified_by_CT_grammar	C1_complete_full_body	1	1
nonUMI_DNA	barcode02	original complete-body structural catalogue; quality unavailable; original nearest-19 boundary rule	920	not_classified_by_CT_grammar	C1_complete_full_body	1	1
nonUMI_DNA	barcode02	original complete-body structural catalogue; quality unavailable; original nearest-19 boundary rule	927	not_classified_by_CT_grammar	C1_complete_full_body	1	1
nonUMI_DNA	barcode02	original complete-body structural catalogue; quality unavailable; original nearest-19 boundary rule	931	not_classified_by_CT_grammar	C1_complete_full_body	1	1
nonUMI_DNA	barcode02	original complete-body structural catalogue; quality unavailable; original nearest-19 boundary rule	932	not_classified_by_CT_grammar	C1_complete_full_body	1	1
nonUMI_DNA	barcode02	original complete-body structural catalogue; quality unavailable; original nearest-19 boundary rule	933	not_classified_by_CT_grammar	C1_complete_full_body	1	1
nonUMI_DNA	barcode02	original complete-body structural catalogue; quality unavailable; original nearest-19 boundary rule	935	not_classified_by_CT_grammar	C1_complete_full_body	1	1
nonUMI_DNA	barcode02	original complete-body structural catalogue; quality unavailable; original nearest-19 boundary rule	938	not_classified_by_CT_grammar	C1_complete_full_body	1	1
nonUMI_DNA	barcode02	original complete-body structural catalogue; quality unavailable; original nearest-19 boundary rule	943	not_classified_by_CT_grammar	C1_complete_full_body	1	1
nonUMI_DNA	barcode02	original complete-body structural catalogue; quality unavailable; original nearest-19 boundary rule	947	not_classified_by_CT_grammar	C1_complete_full_body	1	1
nonUMI_DNA	barcode02	original complete-body structural catalogue; quality unavailable; original nearest-19 boundary rule	950	not_classified_by_CT_grammar	C1_complete_full_body	1	1
nonUMI_DNA	barcode02	original complete-body structural catalogue; quality unavailable; original nearest-19 boundary rule	955	not_classified_by_CT_grammar	C1_complete_full_body	1	1
nonUMI_DNA	barcode02	original complete-body structural catalogue; quality unavailable; original nearest-19 boundary rule	982	not_classified_by_CT_grammar	C1_complete_full_body	3	3
nonUMI_DNA	barcode02	original complete-body structural catalogue; quality unavailable; original nearest-19 boundary rule	985	not_classified_by_CT_grammar	C1_complete_full_body	2	2
nonUMI_DNA	barcode02	original complete-body structural catalogue; quality unavailable; original nearest-19 boundary rule	987	not_classified_by_CT_grammar	C1_complete_full_body	2	2
nonUMI_DNA	barcode02	original complete-body structural catalogue; quality unavailable; original nearest-19 boundary rule	990	not_classified_by_CT_grammar	C1_complete_full_body	1	1
nonUMI_DNA	barcode02	original complete-body structural catalogue; quality unavailable; original nearest-19 boundary rule	992	not_classified_by_CT_grammar	C1_complete_full_body	1	1
nonUMI_DNA	barcode02	original complete-body structural catalogue; quality unavailable; original nearest-19 boundary rule	996	not_classified_by_CT_grammar	C1_complete_full_body	2	2
nonUMI_DNA	barcode02	original complete-body structural catalogue; quality unavailable; original nearest-19 boundary rule	1002	not_classified_by_CT_grammar	C1_complete_full_body	1	1
nonUMI_DNA	barcode02	original complete-body structural catalogue; quality unavailable; original nearest-19 boundary rule	1005	not_classified_by_CT_grammar	C1_complete_full_body	1	1
nonUMI_DNA	barcode02	original complete-body structural catalogue; quality unavailable; original nearest-19 boundary rule	1006	not_classified_by_CT_grammar	C1_complete_full_body	1	1
nonUMI_DNA	barcode02	original complete-body structural catalogue; quality unavailable; original nearest-19 boundary rule	1011	not_classified_by_CT_grammar	C1_complete_full_body	2	2
nonUMI_DNA	barcode02	original complete-body structural catalogue; quality unavailable; original nearest-19 boundary rule	1025	not_classified_by_CT_grammar	C1_complete_full_body	1	1
nonUMI_DNA	barcode02	original complete-body structural catalogue; quality unavailable; original nearest-19 boundary rule	1030	not_classified_by_CT_grammar	C1_complete_full_body	2	2
nonUMI_DNA	barcode02	original complete-body structural catalogue; quality unavailable; original nearest-19 boundary rule	1031	not_classified_by_CT_grammar	C1_complete_full_body	1	1
nonUMI_DNA	barcode02	original complete-body structural catalogue; quality unavailable; original nearest-19 boundary rule	1032	not_classified_by_CT_grammar	C1_complete_full_body	1	1
nonUMI_DNA	barcode02	original complete-body structural catalogue; quality unavailable; original nearest-19 boundary rule	1038	not_classified_by_CT_grammar	C1_complete_full_body	1	1
nonUMI_DNA	barcode02	original complete-body structural catalogue; quality unavailable; original nearest-19 boundary rule	1044	not_classified_by_CT_grammar	C1_complete_full_body	1	1
nonUMI_DNA	barcode02	original complete-body structural catalogue; quality unavailable; original nearest-19 boundary rule	1049	not_classified_by_CT_grammar	C1_complete_full_body	1	1
nonUMI_DNA	barcode02	original complete-body structural catalogue; quality unavailable; original nearest-19 boundary rule	1061	not_classified_by_CT_grammar	C1_complete_full_body	1	1
nonUMI_DNA	barcode02	original complete-body structural catalogue; quality unavailable; original nearest-19 boundary rule	1076	not_classified_by_CT_grammar	C1_complete_full_body	1	1
nonUMI_DNA	barcode02	original complete-body structural catalogue; quality unavailable; original nearest-19 boundary rule	1084	not_classified_by_CT_grammar	C1_complete_full_body	1	1
nonUMI_DNA	barcode02	original complete-body structural catalogue; quality unavailable; original nearest-19 boundary rule	1113	not_classified_by_CT_grammar	C1_complete_full_body	1	1
nonUMI_DNA	barcode02	original complete-body structural catalogue; quality unavailable; original nearest-19 boundary rule	1119	not_classified_by_CT_grammar	C1_complete_full_body	1	1
nonUMI_DNA	barcode02	original complete-body structural catalogue; quality unavailable; original nearest-19 boundary rule	1126	not_classified_by_CT_grammar	C1_complete_full_body	2	2
nonUMI_DNA	barcode02	original complete-body structural catalogue; quality unavailable; original nearest-19 boundary rule	1134	not_classified_by_CT_grammar	C1_complete_full_body	2	2
nonUMI_DNA	barcode02	original complete-body structural catalogue; quality unavailable; original nearest-19 boundary rule	1156	not_classified_by_CT_grammar	C1_complete_full_body	1	1
nonUMI_DNA	barcode02	original complete-body structural catalogue; quality unavailable; original nearest-19 boundary rule	1164	not_classified_by_CT_grammar	C1_complete_full_body	1	1
nonUMI_DNA	barcode02	original complete-body structural catalogue; quality unavailable; original nearest-19 boundary rule	1201	not_classified_by_CT_grammar	C1_complete_full_body	1	1
nonUMI_DNA	barcode02	original complete-body structural catalogue; quality unavailable; original nearest-19 boundary rule	1228	not_classified_by_CT_grammar	C1_complete_full_body	1	1
nonUMI_DNA	barcode02	original complete-body structural catalogue; quality unavailable; original nearest-19 boundary rule	1229	not_classified_by_CT_grammar	C1_complete_full_body	2	2
nonUMI_DNA	barcode02	original complete-body structural catalogue; quality unavailable; original nearest-19 boundary rule	1235	not_classified_by_CT_grammar	C1_complete_full_body	1	1
nonUMI_DNA	barcode02	original complete-body structural catalogue; quality unavailable; original nearest-19 boundary rule	1243	not_classified_by_CT_grammar	C1_complete_full_body	2	2
nonUMI_DNA	barcode02	original complete-body structural catalogue; quality unavailable; original nearest-19 boundary rule	1249	not_classified_by_CT_grammar	C1_complete_full_body	1	1
nonUMI_DNA	barcode02	original complete-body structural catalogue; quality unavailable; original nearest-19 boundary rule	1260	not_classified_by_CT_grammar	C1_complete_full_body	1	1
nonUMI_DNA	barcode02	original complete-body structural catalogue; quality unavailable; original nearest-19 boundary rule	1264	not_classified_by_CT_grammar	C1_complete_full_body	1	1
nonUMI_DNA	barcode02	original complete-body structural catalogue; quality unavailable; original nearest-19 boundary rule	1274	not_classified_by_CT_grammar	C1_complete_full_body	1	1
nonUMI_DNA	barcode02	original complete-body structural catalogue; quality unavailable; original nearest-19 boundary rule	1281	not_classified_by_CT_grammar	C1_complete_full_body	1	1
nonUMI_DNA	barcode02	original complete-body structural catalogue; quality unavailable; original nearest-19 boundary rule	1282	not_classified_by_CT_grammar	C1_complete_full_body	1	1
nonUMI_DNA	barcode02	original complete-body structural catalogue; quality unavailable; original nearest-19 boundary rule	1286	not_classified_by_CT_grammar	C1_complete_full_body	1	1
nonUMI_DNA	barcode02	original complete-body structural catalogue; quality unavailable; original nearest-19 boundary rule	1289	not_classified_by_CT_grammar	C1_complete_full_body	1	1
nonUMI_DNA	barcode02	original complete-body structural catalogue; quality unavailable; original nearest-19 boundary rule	1291	not_classified_by_CT_grammar	C1_complete_full_body	1	1
nonUMI_DNA	barcode02	original complete-body structural catalogue; quality unavailable; original nearest-19 boundary rule	1307	not_classified_by_CT_grammar	C1_complete_full_body	1	1
nonUMI_DNA	barcode02	original complete-body structural catalogue; quality unavailable; original nearest-19 boundary rule	1309	not_classified_by_CT_grammar	C1_complete_full_body	1	1
nonUMI_DNA	barcode02	original complete-body structural catalogue; quality unavailable; original nearest-19 boundary rule	1317	not_classified_by_CT_grammar	C1_complete_full_body	1	1
nonUMI_DNA	barcode02	original complete-body structural catalogue; quality unavailable; original nearest-19 boundary rule	1325	not_classified_by_CT_grammar	C1_complete_full_body	1	1
nonUMI_DNA	barcode02	original complete-body structural catalogue; quality unavailable; original nearest-19 boundary rule	1327	not_classified_by_CT_grammar	C1_complete_full_body	1	1
nonUMI_DNA	barcode02	original complete-body structural catalogue; quality unavailable; original nearest-19 boundary rule	1337	not_classified_by_CT_grammar	C1_complete_full_body	1	1
nonUMI_DNA	barcode02	original complete-body structural catalogue; quality unavailable; original nearest-19 boundary rule	1350	not_classified_by_CT_grammar	C1_complete_full_body	1	1
nonUMI_DNA	barcode02	original complete-body structural catalogue; quality unavailable; original nearest-19 boundary rule	1351	not_classified_by_CT_grammar	C1_complete_full_body	2	2
nonUMI_DNA	barcode02	original complete-body structural catalogue; quality unavailable; original nearest-19 boundary rule	1356	not_classified_by_CT_grammar	C1_complete_full_body	1	1
nonUMI_DNA	barcode02	original complete-body structural catalogue; quality unavailable; original nearest-19 boundary rule	1363	not_classified_by_CT_grammar	C1_complete_full_body	1	1
nonUMI_DNA	barcode02	original complete-body structural catalogue; quality unavailable; original nearest-19 boundary rule	1365	not_classified_by_CT_grammar	C1_complete_full_body	1	1
nonUMI_DNA	barcode02	original complete-body structural catalogue; quality unavailable; original nearest-19 boundary rule	1366	not_classified_by_CT_grammar	C1_complete_full_body	1	1
nonUMI_DNA	barcode02	original complete-body structural catalogue; quality unavailable; original nearest-19 boundary rule	1382	not_classified_by_CT_grammar	C1_complete_full_body	3	3
nonUMI_DNA	barcode02	original complete-body structural catalogue; quality unavailable; original nearest-19 boundary rule	1386	not_classified_by_CT_grammar	C1_complete_full_body	3	3
nonUMI_DNA	barcode02	original complete-body structural catalogue; quality unavailable; original nearest-19 boundary rule	1391	not_classified_by_CT_grammar	C1_complete_full_body	1	1
nonUMI_DNA	barcode02	original complete-body structural catalogue; quality unavailable; original nearest-19 boundary rule	1394	not_classified_by_CT_grammar	C1_complete_full_body	1	1
nonUMI_DNA	barcode02	original complete-body structural catalogue; quality unavailable; original nearest-19 boundary rule	1405	not_classified_by_CT_grammar	C1_complete_full_body	1	1
nonUMI_DNA	barcode02	original complete-body structural catalogue; quality unavailable; original nearest-19 boundary rule	1410	not_classified_by_CT_grammar	C1_complete_full_body	1	1
nonUMI_DNA	barcode02	original complete-body structural catalogue; quality unavailable; original nearest-19 boundary rule	1417	not_classified_by_CT_grammar	C1_complete_full_body	1	1
nonUMI_DNA	barcode02	original complete-body structural catalogue; quality unavailable; original nearest-19 boundary rule	1422	not_classified_by_CT_grammar	C1_complete_full_body	1	1
nonUMI_DNA	barcode02	original complete-body structural catalogue; quality unavailable; original nearest-19 boundary rule	1426	not_classified_by_CT_grammar	C1_complete_full_body	2	2
nonUMI_DNA	barcode02	original complete-body structural catalogue; quality unavailable; original nearest-19 boundary rule	1437	not_classified_by_CT_grammar	C1_complete_full_body	1	1
nonUMI_DNA	barcode02	original complete-body structural catalogue; quality unavailable; original nearest-19 boundary rule	1438	not_classified_by_CT_grammar	C1_complete_full_body	1	1
nonUMI_DNA	barcode02	original complete-body structural catalogue; quality unavailable; original nearest-19 boundary rule	1440	not_classified_by_CT_grammar	C1_complete_full_body	1	1
nonUMI_DNA	barcode02	original complete-body structural catalogue; quality unavailable; original nearest-19 boundary rule	1445	not_classified_by_CT_grammar	C1_complete_full_body	1	1
nonUMI_DNA	barcode02	original complete-body structural catalogue; quality unavailable; original nearest-19 boundary rule	1446	not_classified_by_CT_grammar	C1_complete_full_body	1	1
nonUMI_DNA	barcode02	original complete-body structural catalogue; quality unavailable; original nearest-19 boundary rule	1447	not_classified_by_CT_grammar	C1_complete_full_body	3	3
nonUMI_DNA	barcode02	original complete-body structural catalogue; quality unavailable; original nearest-19 boundary rule	1451	not_classified_by_CT_grammar	C1_complete_full_body	1	1
nonUMI_DNA	barcode02	original complete-body structural catalogue; quality unavailable; original nearest-19 boundary rule	1454	not_classified_by_CT_grammar	C1_complete_full_body	1	1
nonUMI_DNA	barcode02	original complete-body structural catalogue; quality unavailable; original nearest-19 boundary rule	1456	not_classified_by_CT_grammar	C1_complete_full_body	1	1
nonUMI_DNA	barcode02	original complete-body structural catalogue; quality unavailable; original nearest-19 boundary rule	1460	not_classified_by_CT_grammar	C1_complete_full_body	1	1
nonUMI_DNA	barcode02	original complete-body structural catalogue; quality unavailable; original nearest-19 boundary rule	1465	not_classified_by_CT_grammar	C1_complete_full_body	1	1
nonUMI_DNA	barcode02	original complete-body structural catalogue; quality unavailable; original nearest-19 boundary rule	1466	not_classified_by_CT_grammar	C1_complete_full_body	1	1
nonUMI_DNA	barcode02	original complete-body structural catalogue; quality unavailable; original nearest-19 boundary rule	1467	not_classified_by_CT_grammar	C1_complete_full_body	1	1
nonUMI_DNA	barcode02	original complete-body structural catalogue; quality unavailable; original nearest-19 boundary rule	1469	not_classified_by_CT_grammar	C1_complete_full_body	1	1
nonUMI_DNA	barcode02	original complete-body structural catalogue; quality unavailable; original nearest-19 boundary rule	1470	not_classified_by_CT_grammar	C1_complete_full_body	1	1
nonUMI_DNA	barcode02	original complete-body structural catalogue; quality unavailable; original nearest-19 boundary rule	1474	not_classified_by_CT_grammar	C1_complete_full_body	2	2
nonUMI_DNA	barcode02	original complete-body structural catalogue; quality unavailable; original nearest-19 boundary rule	1475	not_classified_by_CT_grammar	C1_complete_full_body	1	1
nonUMI_DNA	barcode02	original complete-body structural catalogue; quality unavailable; original nearest-19 boundary rule	1476	not_classified_by_CT_grammar	C1_complete_full_body	1	1
nonUMI_DNA	barcode02	original complete-body structural catalogue; quality unavailable; original nearest-19 boundary rule	1481	not_classified_by_CT_grammar	C1_complete_full_body	2	2
nonUMI_DNA	barcode02	original complete-body structural catalogue; quality unavailable; original nearest-19 boundary rule	1482	not_classified_by_CT_grammar	C1_complete_full_body	1	1
nonUMI_DNA	barcode02	original complete-body structural catalogue; quality unavailable; original nearest-19 boundary rule	1486	not_classified_by_CT_grammar	C1_complete_full_body	1	1
nonUMI_DNA	barcode02	original complete-body structural catalogue; quality unavailable; original nearest-19 boundary rule	1487	not_classified_by_CT_grammar	C1_complete_full_body	3	3
nonUMI_DNA	barcode02	original complete-body structural catalogue; quality unavailable; original nearest-19 boundary rule	1488	not_classified_by_CT_grammar	C1_complete_full_body	1	1
nonUMI_DNA	barcode02	original complete-body structural catalogue; quality unavailable; original nearest-19 boundary rule	1495	not_classified_by_CT_grammar	C1_complete_full_body	2	2
nonUMI_DNA	barcode02	original complete-body structural catalogue; quality unavailable; original nearest-19 boundary rule	1496	not_classified_by_CT_grammar	C1_complete_full_body	2	2
nonUMI_DNA	barcode02	original complete-body structural catalogue; quality unavailable; original nearest-19 boundary rule	1499	not_classified_by_CT_grammar	C1_complete_full_body	1	1
nonUMI_DNA	barcode02	original complete-body structural catalogue; quality unavailable; original nearest-19 boundary rule	1512	not_classified_by_CT_grammar	C1_complete_full_body	1	1
nonUMI_DNA	barcode02	original complete-body structural catalogue; quality unavailable; original nearest-19 boundary rule	1515	not_classified_by_CT_grammar	C1_complete_full_body	1	1
nonUMI_DNA	barcode02	original complete-body structural catalogue; quality unavailable; original nearest-19 boundary rule	1519	not_classified_by_CT_grammar	C1_complete_full_body	1	1
nonUMI_DNA	barcode02	original complete-body structural catalogue; quality unavailable; original nearest-19 boundary rule	1525	not_classified_by_CT_grammar	C1_complete_full_body	1	1
nonUMI_DNA	barcode02	original complete-body structural catalogue; quality unavailable; original nearest-19 boundary rule	1531	not_classified_by_CT_grammar	C1_complete_full_body	1	1
nonUMI_DNA	barcode02	original complete-body structural catalogue; quality unavailable; original nearest-19 boundary rule	1534	not_classified_by_CT_grammar	C1_complete_full_body	1	1
nonUMI_DNA	barcode02	original complete-body structural catalogue; quality unavailable; original nearest-19 boundary rule	1559	not_classified_by_CT_grammar	C1_complete_full_body	1	1
nonUMI_DNA	barcode02	original complete-body structural catalogue; quality unavailable; original nearest-19 boundary rule	1563	not_classified_by_CT_grammar	C1_complete_full_body	1	1
nonUMI_DNA	barcode02	original complete-body structural catalogue; quality unavailable; original nearest-19 boundary rule	1567	not_classified_by_CT_grammar	C1_complete_full_body	1	1
nonUMI_DNA	barcode02	original complete-body structural catalogue; quality unavailable; original nearest-19 boundary rule	1568	not_classified_by_CT_grammar	C1_complete_full_body	1	1
nonUMI_DNA	barcode02	original complete-body structural catalogue; quality unavailable; original nearest-19 boundary rule	1598	not_classified_by_CT_grammar	C1_complete_full_body	1	1
nonUMI_DNA	barcode02	original complete-body structural catalogue; quality unavailable; original nearest-19 boundary rule	1611	not_classified_by_CT_grammar	C1_complete_full_body	1	1
nonUMI_DNA	barcode02	original complete-body structural catalogue; quality unavailable; original nearest-19 boundary rule	1626	not_classified_by_CT_grammar	C1_complete_full_body	1	1
nonUMI_DNA	barcode02	original complete-body structural catalogue; quality unavailable; original nearest-19 boundary rule	1668	not_classified_by_CT_grammar	C1_complete_full_body	1	1
nonUMI_DNA	barcode02	original complete-body structural catalogue; quality unavailable; original nearest-19 boundary rule	1692	not_classified_by_CT_grammar	C1_complete_full_body	1	1
nonUMI_DNA	barcode02	original complete-body structural catalogue; quality unavailable; original nearest-19 boundary rule	1760	not_classified_by_CT_grammar	C1_complete_full_body	1	1
nonUMI_DNA	barcode02	original complete-body structural catalogue; quality unavailable; original nearest-19 boundary rule	1785	not_classified_by_CT_grammar	C1_complete_full_body	1	1
nonUMI_DNA	barcode02	original complete-body structural catalogue; quality unavailable; original nearest-19 boundary rule	1790	not_classified_by_CT_grammar	C1_complete_full_body	1	1
nonUMI_DNA	barcode02	original complete-body structural catalogue; quality unavailable; original nearest-19 boundary rule	1833	not_classified_by_CT_grammar	C1_complete_full_body	1	1
nonUMI_DNA	barcode02	original complete-body structural catalogue; quality unavailable; original nearest-19 boundary rule	1841	not_classified_by_CT_grammar	C1_complete_full_body	1	1
nonUMI_DNA	barcode02	original complete-body structural catalogue; quality unavailable; original nearest-19 boundary rule	1870	not_classified_by_CT_grammar	C1_complete_full_body	1	1
nonUMI_DNA	barcode02	original complete-body structural catalogue; quality unavailable; original nearest-19 boundary rule	1888	not_classified_by_CT_grammar	C1_complete_full_body	1	1
nonUMI_DNA	barcode02	original complete-body structural catalogue; quality unavailable; original nearest-19 boundary rule	1920	not_classified_by_CT_grammar	C1_complete_full_body	1	1
nonUMI_DNA	barcode02	original complete-body structural catalogue; quality unavailable; original nearest-19 boundary rule	1996	not_classified_by_CT_grammar	C1_complete_full_body	1	1
nonUMI_DNA	barcode02	original complete-body structural catalogue; quality unavailable; original nearest-19 boundary rule	2065	not_classified_by_CT_grammar	C1_complete_full_body	1	1
nonUMI_DNA	barcode02	original complete-body structural catalogue; quality unavailable; original nearest-19 boundary rule	2074	not_classified_by_CT_grammar	C1_complete_full_body	1	1
nonUMI_DNA	barcode02	original complete-body structural catalogue; quality unavailable; original nearest-19 boundary rule	2112	not_classified_by_CT_grammar	C1_complete_full_body	1	1
nonUMI_DNA	barcode02	original complete-body structural catalogue; quality unavailable; original nearest-19 boundary rule	2123	not_classified_by_CT_grammar	C1_complete_full_body	1	1
nonUMI_DNA	barcode02	original complete-body structural catalogue; quality unavailable; original nearest-19 boundary rule	2402	not_classified_by_CT_grammar	C1_complete_full_body	1	1
nonUMI_DNA	barcode02	original complete-body structural catalogue; quality unavailable; original nearest-19 boundary rule	2765	not_classified_by_CT_grammar	C1_complete_full_body	1	1
nonUMI_DNA	barcode02	original complete-body structural catalogue; quality unavailable; original nearest-19 boundary rule	3044	not_classified_by_CT_grammar	C1_complete_full_body	1	1
nonUMI_DNA	barcode02	original complete-body structural catalogue; quality unavailable; original nearest-19 boundary rule	3063	not_classified_by_CT_grammar	C1_complete_full_body	1	1
nonUMI_DNA	barcode02	original complete-body structural catalogue; quality unavailable; original nearest-19 boundary rule	3263	not_classified_by_CT_grammar	C1_complete_full_body	1	1
nonUMI_DNA	barcode02	original complete-body structural catalogue; quality unavailable; original nearest-19 boundary rule	3406	not_classified_by_CT_grammar	C1_complete_full_body	1	1
nonUMI_DNA	barcode02	original complete-body structural catalogue; quality unavailable; original nearest-19 boundary rule	3501	not_classified_by_CT_grammar	C1_complete_full_body	1	1
nonUMI_DNA	barcode03	original complete-body structural catalogue; quality unavailable; original nearest-19 boundary rule	1	not_classified_by_CT_grammar	C1_complete_full_body	1	1
nonUMI_DNA	barcode03	original complete-body structural catalogue; quality unavailable; original nearest-19 boundary rule	4	not_classified_by_CT_grammar	C1_complete_full_body	4	4
nonUMI_DNA	barcode03	original complete-body structural catalogue; quality unavailable; original nearest-19 boundary rule	5	False	C1_complete_full_body	1	1
nonUMI_DNA	barcode03	original complete-body structural catalogue; quality unavailable; original nearest-19 boundary rule	5	not_classified_by_CT_grammar	C1_complete_full_body	5	5
nonUMI_DNA	barcode03	original complete-body structural catalogue; quality unavailable; original nearest-19 boundary rule	6	not_classified_by_CT_grammar	C1_complete_full_body	10	14
nonUMI_DNA	barcode03	original complete-body structural catalogue; quality unavailable; original nearest-19 boundary rule	7	False	C1_complete_full_body	1	18
nonUMI_DNA	barcode03	original complete-body structural catalogue; quality unavailable; original nearest-19 boundary rule	7	True	C1_complete_full_body	1	2
nonUMI_DNA	barcode03	original complete-body structural catalogue; quality unavailable; original nearest-19 boundary rule	7	not_classified_by_CT_grammar	C1_complete_full_body	8	13
nonUMI_DNA	barcode03	original complete-body structural catalogue; quality unavailable; original nearest-19 boundary rule	8	not_classified_by_CT_grammar	C1_complete_full_body	13	19
nonUMI_DNA	barcode03	original complete-body structural catalogue; quality unavailable; original nearest-19 boundary rule	9	False	C1_complete_full_body	1	52
nonUMI_DNA	barcode03	original complete-body structural catalogue; quality unavailable; original nearest-19 boundary rule	9	True	C1_complete_full_body	2	2
nonUMI_DNA	barcode03	original complete-body structural catalogue; quality unavailable; original nearest-19 boundary rule	9	not_classified_by_CT_grammar	C1_complete_full_body	15	26
nonUMI_DNA	barcode03	original complete-body structural catalogue; quality unavailable; original nearest-19 boundary rule	10	not_classified_by_CT_grammar	C1_complete_full_body	22	36
nonUMI_DNA	barcode03	original complete-body structural catalogue; quality unavailable; original nearest-19 boundary rule	11	False	C1_complete_full_body	1	166
nonUMI_DNA	barcode03	original complete-body structural catalogue; quality unavailable; original nearest-19 boundary rule	11	not_classified_by_CT_grammar	C1_complete_full_body	22	42
nonUMI_DNA	barcode03	original complete-body structural catalogue; quality unavailable; original nearest-19 boundary rule	12	not_classified_by_CT_grammar	C1_complete_full_body	39	78
nonUMI_DNA	barcode03	original complete-body structural catalogue; quality unavailable; original nearest-19 boundary rule	13	False	C1_complete_full_body	1	1036
nonUMI_DNA	barcode03	original complete-body structural catalogue; quality unavailable; original nearest-19 boundary rule	13	True	C1_complete_full_body	7	11
nonUMI_DNA	barcode03	original complete-body structural catalogue; quality unavailable; original nearest-19 boundary rule	13	not_classified_by_CT_grammar	C1_complete_full_body	49	118
nonUMI_DNA	barcode03	original complete-body structural catalogue; quality unavailable; original nearest-19 boundary rule	14	not_classified_by_CT_grammar	C1_complete_full_body	71	279
nonUMI_DNA	barcode03	original complete-body structural catalogue; quality unavailable; original nearest-19 boundary rule	15	False	C1_complete_full_body	1	11235
nonUMI_DNA	barcode03	original complete-body structural catalogue; quality unavailable; original nearest-19 boundary rule	15	True	C1_complete_full_body	10	21
nonUMI_DNA	barcode03	original complete-body structural catalogue; quality unavailable; original nearest-19 boundary rule	15	not_classified_by_CT_grammar	C1_complete_full_body	104	401
nonUMI_DNA	barcode03	original complete-body structural catalogue; quality unavailable; original nearest-19 boundary rule	16	not_classified_by_CT_grammar	C1_complete_full_body	145	1378
nonUMI_DNA	barcode03	original complete-body structural catalogue; quality unavailable; original nearest-19 boundary rule	17	False	C1_complete_full_body	1	123730
nonUMI_DNA	barcode03	original complete-body structural catalogue; quality unavailable; original nearest-19 boundary rule	17	True	C1_complete_full_body	19	177
nonUMI_DNA	barcode03	original complete-body structural catalogue; quality unavailable; original nearest-19 boundary rule	17	not_classified_by_CT_grammar	C1_complete_full_body	212	1612
nonUMI_DNA	barcode03	original complete-body structural catalogue; quality unavailable; original nearest-19 boundary rule	18	not_classified_by_CT_grammar	C1_complete_full_body	270	11222
nonUMI_DNA	barcode03	original complete-body structural catalogue; quality unavailable; original nearest-19 boundary rule	19	False	C1_complete_full_body	1	1381543
nonUMI_DNA	barcode03	original complete-body structural catalogue; quality unavailable; original nearest-19 boundary rule	19	True	C1_complete_full_body	32	2160
nonUMI_DNA	barcode03	original complete-body structural catalogue; quality unavailable; original nearest-19 boundary rule	19	not_classified_by_CT_grammar	C1_complete_full_body	443	9269
nonUMI_DNA	barcode03	original complete-body structural catalogue; quality unavailable; original nearest-19 boundary rule	20	not_classified_by_CT_grammar	C1_complete_full_body	367	22581
nonUMI_DNA	barcode03	original complete-body structural catalogue; quality unavailable; original nearest-19 boundary rule	21	False	C1_complete_full_body	1	91111
nonUMI_DNA	barcode03	original complete-body structural catalogue; quality unavailable; original nearest-19 boundary rule	21	True	C1_complete_full_body	24	252
nonUMI_DNA	barcode03	original complete-body structural catalogue; quality unavailable; original nearest-19 boundary rule	21	not_classified_by_CT_grammar	C1_complete_full_body	413	5487
nonUMI_DNA	barcode03	original complete-body structural catalogue; quality unavailable; original nearest-19 boundary rule	22	not_classified_by_CT_grammar	C1_complete_full_body	276	4076
nonUMI_DNA	barcode03	original complete-body structural catalogue; quality unavailable; original nearest-19 boundary rule	23	False	C1_complete_full_body	1	8212
nonUMI_DNA	barcode03	original complete-body structural catalogue; quality unavailable; original nearest-19 boundary rule	23	True	C1_complete_full_body	21	111
nonUMI_DNA	barcode03	original complete-body structural catalogue; quality unavailable; original nearest-19 boundary rule	23	not_classified_by_CT_grammar	C1_complete_full_body	253	1077
nonUMI_DNA	barcode03	original complete-body structural catalogue; quality unavailable; original nearest-19 boundary rule	24	not_classified_by_CT_grammar	C1_complete_full_body	127	658
nonUMI_DNA	barcode03	original complete-body structural catalogue; quality unavailable; original nearest-19 boundary rule	25	False	C1_complete_full_body	1	887
nonUMI_DNA	barcode03	original complete-body structural catalogue; quality unavailable; original nearest-19 boundary rule	25	True	C1_complete_full_body	9	24
nonUMI_DNA	barcode03	original complete-body structural catalogue; quality unavailable; original nearest-19 boundary rule	25	not_classified_by_CT_grammar	C1_complete_full_body	100	178
nonUMI_DNA	barcode03	original complete-body structural catalogue; quality unavailable; original nearest-19 boundary rule	26	not_classified_by_CT_grammar	C1_complete_full_body	51	100
nonUMI_DNA	barcode03	original complete-body structural catalogue; quality unavailable; original nearest-19 boundary rule	27	False	C1_complete_full_body	1	117
nonUMI_DNA	barcode03	original complete-body structural catalogue; quality unavailable; original nearest-19 boundary rule	27	True	C1_complete_full_body	7	9
nonUMI_DNA	barcode03	original complete-body structural catalogue; quality unavailable; original nearest-19 boundary rule	27	not_classified_by_CT_grammar	C1_complete_full_body	22	24
nonUMI_DNA	barcode03	original complete-body structural catalogue; quality unavailable; original nearest-19 boundary rule	28	not_classified_by_CT_grammar	C1_complete_full_body	15	27
nonUMI_DNA	barcode03	original complete-body structural catalogue; quality unavailable; original nearest-19 boundary rule	29	False	C1_complete_full_body	1	19
nonUMI_DNA	barcode03	original complete-body structural catalogue; quality unavailable; original nearest-19 boundary rule	29	True	C1_complete_full_body	1	2
nonUMI_DNA	barcode03	original complete-body structural catalogue; quality unavailable; original nearest-19 boundary rule	29	not_classified_by_CT_grammar	C1_complete_full_body	8	9
nonUMI_DNA	barcode03	original complete-body structural catalogue; quality unavailable; original nearest-19 boundary rule	30	not_classified_by_CT_grammar	C1_complete_full_body	5	13
nonUMI_DNA	barcode03	original complete-body structural catalogue; quality unavailable; original nearest-19 boundary rule	31	False	C1_complete_full_body	1	5
nonUMI_DNA	barcode03	original complete-body structural catalogue; quality unavailable; original nearest-19 boundary rule	31	True	C1_complete_full_body	1	1
nonUMI_DNA	barcode03	original complete-body structural catalogue; quality unavailable; original nearest-19 boundary rule	31	not_classified_by_CT_grammar	C1_complete_full_body	6	7
nonUMI_DNA	barcode03	original complete-body structural catalogue; quality unavailable; original nearest-19 boundary rule	32	not_classified_by_CT_grammar	C1_complete_full_body	8	43
nonUMI_DNA	barcode03	original complete-body structural catalogue; quality unavailable; original nearest-19 boundary rule	33	False	C1_complete_full_body	1	6
nonUMI_DNA	barcode03	original complete-body structural catalogue; quality unavailable; original nearest-19 boundary rule	33	not_classified_by_CT_grammar	C1_complete_full_body	6	6
nonUMI_DNA	barcode03	original complete-body structural catalogue; quality unavailable; original nearest-19 boundary rule	34	not_classified_by_CT_grammar	C1_complete_full_body	2	2
nonUMI_DNA	barcode03	original complete-body structural catalogue; quality unavailable; original nearest-19 boundary rule	35	False	C1_complete_full_body	1	1
nonUMI_DNA	barcode03	original complete-body structural catalogue; quality unavailable; original nearest-19 boundary rule	35	not_classified_by_CT_grammar	C1_complete_full_body	2	2
nonUMI_DNA	barcode03	original complete-body structural catalogue; quality unavailable; original nearest-19 boundary rule	36	not_classified_by_CT_grammar	C1_complete_full_body	1	1
nonUMI_DNA	barcode03	original complete-body structural catalogue; quality unavailable; original nearest-19 boundary rule	37	not_classified_by_CT_grammar	C1_complete_full_body	1	1
nonUMI_DNA	barcode03	original complete-body structural catalogue; quality unavailable; original nearest-19 boundary rule	38	not_classified_by_CT_grammar	C1_complete_full_body	1	8
nonUMI_DNA	barcode03	original complete-body structural catalogue; quality unavailable; original nearest-19 boundary rule	43	False	C1_complete_full_body	1	1
nonUMI_DNA	barcode03	original complete-body structural catalogue; quality unavailable; original nearest-19 boundary rule	44	not_classified_by_CT_grammar	C1_complete_full_body	1	1
nonUMI_DNA	barcode03	original complete-body structural catalogue; quality unavailable; original nearest-19 boundary rule	45	False	C1_complete_full_body	1	1
nonUMI_DNA	barcode03	original complete-body structural catalogue; quality unavailable; original nearest-19 boundary rule	47	not_classified_by_CT_grammar	C1_complete_full_body	1	1
nonUMI_DNA	barcode03	original complete-body structural catalogue; quality unavailable; original nearest-19 boundary rule	50	not_classified_by_CT_grammar	C1_complete_full_body	1	1
nonUMI_DNA	barcode03	original complete-body structural catalogue; quality unavailable; original nearest-19 boundary rule	57	not_classified_by_CT_grammar	C1_complete_full_body	1	1
nonUMI_DNA	barcode03	original complete-body structural catalogue; quality unavailable; original nearest-19 boundary rule	62	not_classified_by_CT_grammar	C1_complete_full_body	1	1
nonUMI_DNA	barcode03	original complete-body structural catalogue; quality unavailable; original nearest-19 boundary rule	78	not_classified_by_CT_grammar	C1_complete_full_body	1	1
nonUMI_DNA	barcode03	original complete-body structural catalogue; quality unavailable; original nearest-19 boundary rule	100	not_classified_by_CT_grammar	C1_complete_full_body	1	1
nonUMI_DNA	barcode03	original complete-body structural catalogue; quality unavailable; original nearest-19 boundary rule	105	not_classified_by_CT_grammar	C1_complete_full_body	2	2
nonUMI_DNA	barcode03	original complete-body structural catalogue; quality unavailable; original nearest-19 boundary rule	108	not_classified_by_CT_grammar	C1_complete_full_body	2	3
nonUMI_DNA	barcode03	original complete-body structural catalogue; quality unavailable; original nearest-19 boundary rule	109	not_classified_by_CT_grammar	C1_complete_full_body	1	1
nonUMI_DNA	barcode03	original complete-body structural catalogue; quality unavailable; original nearest-19 boundary rule	110	not_classified_by_CT_grammar	C1_complete_full_body	1	1
nonUMI_DNA	barcode03	original complete-body structural catalogue; quality unavailable; original nearest-19 boundary rule	135	not_classified_by_CT_grammar	C1_complete_full_body	1	1
nonUMI_DNA	barcode03	original complete-body structural catalogue; quality unavailable; original nearest-19 boundary rule	142	not_classified_by_CT_grammar	C1_complete_full_body	1	1
nonUMI_DNA	barcode03	original complete-body structural catalogue; quality unavailable; original nearest-19 boundary rule	157	not_classified_by_CT_grammar	C1_complete_full_body	1	1
nonUMI_DNA	barcode03	original complete-body structural catalogue; quality unavailable; original nearest-19 boundary rule	171	not_classified_by_CT_grammar	C1_complete_full_body	1	1
nonUMI_DNA	barcode03	original complete-body structural catalogue; quality unavailable; original nearest-19 boundary rule	173	not_classified_by_CT_grammar	C1_complete_full_body	1	1
nonUMI_DNA	barcode03	original complete-body structural catalogue; quality unavailable; original nearest-19 boundary rule	180	not_classified_by_CT_grammar	C1_complete_full_body	1	1
nonUMI_DNA	barcode03	original complete-body structural catalogue; quality unavailable; original nearest-19 boundary rule	181	not_classified_by_CT_grammar	C1_complete_full_body	1	1
nonUMI_DNA	barcode03	original complete-body structural catalogue; quality unavailable; original nearest-19 boundary rule	183	not_classified_by_CT_grammar	C1_complete_full_body	1	1
nonUMI_DNA	barcode03	original complete-body structural catalogue; quality unavailable; original nearest-19 boundary rule	185	not_classified_by_CT_grammar	C1_complete_full_body	1	1
nonUMI_DNA	barcode03	original complete-body structural catalogue; quality unavailable; original nearest-19 boundary rule	230	not_classified_by_CT_grammar	C1_complete_full_body	2	2
nonUMI_DNA	barcode03	original complete-body structural catalogue; quality unavailable; original nearest-19 boundary rule	239	not_classified_by_CT_grammar	C1_complete_full_body	2	2
nonUMI_DNA	barcode03	original complete-body structural catalogue; quality unavailable; original nearest-19 boundary rule	252	not_classified_by_CT_grammar	C1_complete_full_body	1	1
nonUMI_DNA	barcode03	original complete-body structural catalogue; quality unavailable; original nearest-19 boundary rule	253	not_classified_by_CT_grammar	C1_complete_full_body	1	1
nonUMI_DNA	barcode03	original complete-body structural catalogue; quality unavailable; original nearest-19 boundary rule	261	not_classified_by_CT_grammar	C1_complete_full_body	1	1
nonUMI_DNA	barcode03	original complete-body structural catalogue; quality unavailable; original nearest-19 boundary rule	263	not_classified_by_CT_grammar	C1_complete_full_body	4	4
nonUMI_DNA	barcode03	original complete-body structural catalogue; quality unavailable; original nearest-19 boundary rule	264	not_classified_by_CT_grammar	C1_complete_full_body	1	1
nonUMI_DNA	barcode03	original complete-body structural catalogue; quality unavailable; original nearest-19 boundary rule	265	not_classified_by_CT_grammar	C1_complete_full_body	4	4
nonUMI_DNA	barcode03	original complete-body structural catalogue; quality unavailable; original nearest-19 boundary rule	267	not_classified_by_CT_grammar	C1_complete_full_body	1	1
nonUMI_DNA	barcode03	original complete-body structural catalogue; quality unavailable; original nearest-19 boundary rule	268	not_classified_by_CT_grammar	C1_complete_full_body	3	3
nonUMI_DNA	barcode03	original complete-body structural catalogue; quality unavailable; original nearest-19 boundary rule	269	not_classified_by_CT_grammar	C1_complete_full_body	9	9
nonUMI_DNA	barcode03	original complete-body structural catalogue; quality unavailable; original nearest-19 boundary rule	270	not_classified_by_CT_grammar	C1_complete_full_body	16	25
nonUMI_DNA	barcode03	original complete-body structural catalogue; quality unavailable; original nearest-19 boundary rule	271	not_classified_by_CT_grammar	C1_complete_full_body	23	33
nonUMI_DNA	barcode03	original complete-body structural catalogue; quality unavailable; original nearest-19 boundary rule	272	not_classified_by_CT_grammar	C1_complete_full_body	15	134
nonUMI_DNA	barcode03	original complete-body structural catalogue; quality unavailable; original nearest-19 boundary rule	273	not_classified_by_CT_grammar	C1_complete_full_body	13	15
nonUMI_DNA	barcode03	original complete-body structural catalogue; quality unavailable; original nearest-19 boundary rule	274	not_classified_by_CT_grammar	C1_complete_full_body	12	21
nonUMI_DNA	barcode03	original complete-body structural catalogue; quality unavailable; original nearest-19 boundary rule	275	not_classified_by_CT_grammar	C1_complete_full_body	5	5
nonUMI_DNA	barcode03	original complete-body structural catalogue; quality unavailable; original nearest-19 boundary rule	276	not_classified_by_CT_grammar	C1_complete_full_body	6	6
nonUMI_DNA	barcode03	original complete-body structural catalogue; quality unavailable; original nearest-19 boundary rule	278	not_classified_by_CT_grammar	C1_complete_full_body	3	3
nonUMI_DNA	barcode03	original complete-body structural catalogue; quality unavailable; original nearest-19 boundary rule	279	not_classified_by_CT_grammar	C1_complete_full_body	2	2
nonUMI_DNA	barcode03	original complete-body structural catalogue; quality unavailable; original nearest-19 boundary rule	280	not_classified_by_CT_grammar	C1_complete_full_body	2	2
nonUMI_DNA	barcode03	original complete-body structural catalogue; quality unavailable; original nearest-19 boundary rule	282	not_classified_by_CT_grammar	C1_complete_full_body	1	1
nonUMI_DNA	barcode03	original complete-body structural catalogue; quality unavailable; original nearest-19 boundary rule	283	not_classified_by_CT_grammar	C1_complete_full_body	1	1
nonUMI_DNA	barcode03	original complete-body structural catalogue; quality unavailable; original nearest-19 boundary rule	284	not_classified_by_CT_grammar	C1_complete_full_body	1	1
nonUMI_DNA	barcode03	original complete-body structural catalogue; quality unavailable; original nearest-19 boundary rule	285	not_classified_by_CT_grammar	C1_complete_full_body	2	2
nonUMI_DNA	barcode03	original complete-body structural catalogue; quality unavailable; original nearest-19 boundary rule	286	not_classified_by_CT_grammar	C1_complete_full_body	1	1
nonUMI_DNA	barcode03	original complete-body structural catalogue; quality unavailable; original nearest-19 boundary rule	287	not_classified_by_CT_grammar	C1_complete_full_body	1	1
nonUMI_DNA	barcode03	original complete-body structural catalogue; quality unavailable; original nearest-19 boundary rule	288	not_classified_by_CT_grammar	C1_complete_full_body	2	2
nonUMI_DNA	barcode03	original complete-body structural catalogue; quality unavailable; original nearest-19 boundary rule	290	not_classified_by_CT_grammar	C1_complete_full_body	1	1
nonUMI_DNA	barcode03	original complete-body structural catalogue; quality unavailable; original nearest-19 boundary rule	291	not_classified_by_CT_grammar	C1_complete_full_body	1	1
nonUMI_DNA	barcode03	original complete-body structural catalogue; quality unavailable; original nearest-19 boundary rule	293	not_classified_by_CT_grammar	C1_complete_full_body	1	1
nonUMI_DNA	barcode03	original complete-body structural catalogue; quality unavailable; original nearest-19 boundary rule	297	not_classified_by_CT_grammar	C1_complete_full_body	2	2
nonUMI_DNA	barcode03	original complete-body structural catalogue; quality unavailable; original nearest-19 boundary rule	299	not_classified_by_CT_grammar	C1_complete_full_body	1	1
nonUMI_DNA	barcode03	original complete-body structural catalogue; quality unavailable; original nearest-19 boundary rule	300	not_classified_by_CT_grammar	C1_complete_full_body	2	2
nonUMI_DNA	barcode03	original complete-body structural catalogue; quality unavailable; original nearest-19 boundary rule	301	not_classified_by_CT_grammar	C1_complete_full_body	1	1
nonUMI_DNA	barcode03	original complete-body structural catalogue; quality unavailable; original nearest-19 boundary rule	304	not_classified_by_CT_grammar	C1_complete_full_body	1	1
nonUMI_DNA	barcode03	original complete-body structural catalogue; quality unavailable; original nearest-19 boundary rule	305	not_classified_by_CT_grammar	C1_complete_full_body	1	1
nonUMI_DNA	barcode03	original complete-body structural catalogue; quality unavailable; original nearest-19 boundary rule	315	not_classified_by_CT_grammar	C1_complete_full_body	1	1
nonUMI_DNA	barcode03	original complete-body structural catalogue; quality unavailable; original nearest-19 boundary rule	316	not_classified_by_CT_grammar	C1_complete_full_body	1	1
nonUMI_DNA	barcode03	original complete-body structural catalogue; quality unavailable; original nearest-19 boundary rule	319	not_classified_by_CT_grammar	C1_complete_full_body	1	1
nonUMI_DNA	barcode03	original complete-body structural catalogue; quality unavailable; original nearest-19 boundary rule	320	not_classified_by_CT_grammar	C1_complete_full_body	1	1
nonUMI_DNA	barcode03	original complete-body structural catalogue; quality unavailable; original nearest-19 boundary rule	323	not_classified_by_CT_grammar	C1_complete_full_body	1	1
nonUMI_DNA	barcode03	original complete-body structural catalogue; quality unavailable; original nearest-19 boundary rule	326	not_classified_by_CT_grammar	C1_complete_full_body	1	1
nonUMI_DNA	barcode03	original complete-body structural catalogue; quality unavailable; original nearest-19 boundary rule	327	not_classified_by_CT_grammar	C1_complete_full_body	1	1
nonUMI_DNA	barcode03	original complete-body structural catalogue; quality unavailable; original nearest-19 boundary rule	328	not_classified_by_CT_grammar	C1_complete_full_body	2	2
nonUMI_DNA	barcode03	original complete-body structural catalogue; quality unavailable; original nearest-19 boundary rule	329	not_classified_by_CT_grammar	C1_complete_full_body	1	1
nonUMI_DNA	barcode03	original complete-body structural catalogue; quality unavailable; original nearest-19 boundary rule	336	not_classified_by_CT_grammar	C1_complete_full_body	1	1
nonUMI_DNA	barcode03	original complete-body structural catalogue; quality unavailable; original nearest-19 boundary rule	351	not_classified_by_CT_grammar	C1_complete_full_body	1	1
nonUMI_DNA	barcode03	original complete-body structural catalogue; quality unavailable; original nearest-19 boundary rule	369	not_classified_by_CT_grammar	C1_complete_full_body	1	1
nonUMI_DNA	barcode03	original complete-body structural catalogue; quality unavailable; original nearest-19 boundary rule	371	not_classified_by_CT_grammar	C1_complete_full_body	1	1
nonUMI_DNA	barcode03	original complete-body structural catalogue; quality unavailable; original nearest-19 boundary rule	391	not_classified_by_CT_grammar	C1_complete_full_body	1	1
nonUMI_DNA	barcode03	original complete-body structural catalogue; quality unavailable; original nearest-19 boundary rule	411	not_classified_by_CT_grammar	C1_complete_full_body	1	1
nonUMI_DNA	barcode03	original complete-body structural catalogue; quality unavailable; original nearest-19 boundary rule	414	not_classified_by_CT_grammar	C1_complete_full_body	1	1
nonUMI_DNA	barcode03	original complete-body structural catalogue; quality unavailable; original nearest-19 boundary rule	437	not_classified_by_CT_grammar	C1_complete_full_body	1	1
nonUMI_DNA	barcode03	original complete-body structural catalogue; quality unavailable; original nearest-19 boundary rule	447	not_classified_by_CT_grammar	C1_complete_full_body	1	1
nonUMI_DNA	barcode03	original complete-body structural catalogue; quality unavailable; original nearest-19 boundary rule	452	not_classified_by_CT_grammar	C1_complete_full_body	1	1
nonUMI_DNA	barcode03	original complete-body structural catalogue; quality unavailable; original nearest-19 boundary rule	484	not_classified_by_CT_grammar	C1_complete_full_body	1	1
nonUMI_DNA	barcode03	original complete-body structural catalogue; quality unavailable; original nearest-19 boundary rule	499	not_classified_by_CT_grammar	C1_complete_full_body	1	1
nonUMI_DNA	barcode03	original complete-body structural catalogue; quality unavailable; original nearest-19 boundary rule	504	not_classified_by_CT_grammar	C1_complete_full_body	1	1
nonUMI_DNA	barcode03	original complete-body structural catalogue; quality unavailable; original nearest-19 boundary rule	510	not_classified_by_CT_grammar	C1_complete_full_body	1	1
nonUMI_DNA	barcode03	original complete-body structural catalogue; quality unavailable; original nearest-19 boundary rule	524	not_classified_by_CT_grammar	C1_complete_full_body	1	1
nonUMI_DNA	barcode03	original complete-body structural catalogue; quality unavailable; original nearest-19 boundary rule	532	not_classified_by_CT_grammar	C1_complete_full_body	1	1
nonUMI_DNA	barcode03	original complete-body structural catalogue; quality unavailable; original nearest-19 boundary rule	559	not_classified_by_CT_grammar	C1_complete_full_body	1	1
nonUMI_DNA	barcode03	original complete-body structural catalogue; quality unavailable; original nearest-19 boundary rule	570	not_classified_by_CT_grammar	C1_complete_full_body	1	1
nonUMI_DNA	barcode03	original complete-body structural catalogue; quality unavailable; original nearest-19 boundary rule	573	not_classified_by_CT_grammar	C1_complete_full_body	1	1
nonUMI_DNA	barcode03	original complete-body structural catalogue; quality unavailable; original nearest-19 boundary rule	579	not_classified_by_CT_grammar	C1_complete_full_body	1	1
nonUMI_DNA	barcode03	original complete-body structural catalogue; quality unavailable; original nearest-19 boundary rule	598	not_classified_by_CT_grammar	C1_complete_full_body	1	1
nonUMI_DNA	barcode03	original complete-body structural catalogue; quality unavailable; original nearest-19 boundary rule	599	not_classified_by_CT_grammar	C1_complete_full_body	1	1
nonUMI_DNA	barcode03	original complete-body structural catalogue; quality unavailable; original nearest-19 boundary rule	602	not_classified_by_CT_grammar	C1_complete_full_body	1	1
nonUMI_DNA	barcode03	original complete-body structural catalogue; quality unavailable; original nearest-19 boundary rule	605	not_classified_by_CT_grammar	C1_complete_full_body	1	1
nonUMI_DNA	barcode03	original complete-body structural catalogue; quality unavailable; original nearest-19 boundary rule	606	not_classified_by_CT_grammar	C1_complete_full_body	1	1
nonUMI_DNA	barcode03	original complete-body structural catalogue; quality unavailable; original nearest-19 boundary rule	616	not_classified_by_CT_grammar	C1_complete_full_body	1	1
nonUMI_DNA	barcode03	original complete-body structural catalogue; quality unavailable; original nearest-19 boundary rule	627	not_classified_by_CT_grammar	C1_complete_full_body	1	1
nonUMI_DNA	barcode03	original complete-body structural catalogue; quality unavailable; original nearest-19 boundary rule	630	not_classified_by_CT_grammar	C1_complete_full_body	1	1
nonUMI_DNA	barcode03	original complete-body structural catalogue; quality unavailable; original nearest-19 boundary rule	639	not_classified_by_CT_grammar	C1_complete_full_body	1	1
nonUMI_DNA	barcode03	original complete-body structural catalogue; quality unavailable; original nearest-19 boundary rule	640	not_classified_by_CT_grammar	C1_complete_full_body	1	1
nonUMI_DNA	barcode03	original complete-body structural catalogue; quality unavailable; original nearest-19 boundary rule	642	not_classified_by_CT_grammar	C1_complete_full_body	1	1
nonUMI_DNA	barcode03	original complete-body structural catalogue; quality unavailable; original nearest-19 boundary rule	643	not_classified_by_CT_grammar	C1_complete_full_body	1	1
nonUMI_DNA	barcode03	original complete-body structural catalogue; quality unavailable; original nearest-19 boundary rule	651	not_classified_by_CT_grammar	C1_complete_full_body	1	1
nonUMI_DNA	barcode03	original complete-body structural catalogue; quality unavailable; original nearest-19 boundary rule	659	not_classified_by_CT_grammar	C1_complete_full_body	1	1
nonUMI_DNA	barcode03	original complete-body structural catalogue; quality unavailable; original nearest-19 boundary rule	660	not_classified_by_CT_grammar	C1_complete_full_body	3	3
nonUMI_DNA	barcode03	original complete-body structural catalogue; quality unavailable; original nearest-19 boundary rule	665	not_classified_by_CT_grammar	C1_complete_full_body	1	1
nonUMI_DNA	barcode03	original complete-body structural catalogue; quality unavailable; original nearest-19 boundary rule	666	not_classified_by_CT_grammar	C1_complete_full_body	1	1
nonUMI_DNA	barcode03	original complete-body structural catalogue; quality unavailable; original nearest-19 boundary rule	669	not_classified_by_CT_grammar	C1_complete_full_body	1	1
nonUMI_DNA	barcode03	original complete-body structural catalogue; quality unavailable; original nearest-19 boundary rule	670	not_classified_by_CT_grammar	C1_complete_full_body	1	1
nonUMI_DNA	barcode03	original complete-body structural catalogue; quality unavailable; original nearest-19 boundary rule	673	not_classified_by_CT_grammar	C1_complete_full_body	1	1
nonUMI_DNA	barcode03	original complete-body structural catalogue; quality unavailable; original nearest-19 boundary rule	675	not_classified_by_CT_grammar	C1_complete_full_body	1	1
nonUMI_DNA	barcode03	original complete-body structural catalogue; quality unavailable; original nearest-19 boundary rule	676	not_classified_by_CT_grammar	C1_complete_full_body	2	2
nonUMI_DNA	barcode03	original complete-body structural catalogue; quality unavailable; original nearest-19 boundary rule	683	not_classified_by_CT_grammar	C1_complete_full_body	1	1
nonUMI_DNA	barcode03	original complete-body structural catalogue; quality unavailable; original nearest-19 boundary rule	685	not_classified_by_CT_grammar	C1_complete_full_body	2	2
nonUMI_DNA	barcode03	original complete-body structural catalogue; quality unavailable; original nearest-19 boundary rule	688	not_classified_by_CT_grammar	C1_complete_full_body	1	1
nonUMI_DNA	barcode03	original complete-body structural catalogue; quality unavailable; original nearest-19 boundary rule	690	not_classified_by_CT_grammar	C1_complete_full_body	1	1
nonUMI_DNA	barcode03	original complete-body structural catalogue; quality unavailable; original nearest-19 boundary rule	691	not_classified_by_CT_grammar	C1_complete_full_body	1	1
nonUMI_DNA	barcode03	original complete-body structural catalogue; quality unavailable; original nearest-19 boundary rule	692	not_classified_by_CT_grammar	C1_complete_full_body	1	1
nonUMI_DNA	barcode03	original complete-body structural catalogue; quality unavailable; original nearest-19 boundary rule	699	not_classified_by_CT_grammar	C1_complete_full_body	2	2
nonUMI_DNA	barcode03	original complete-body structural catalogue; quality unavailable; original nearest-19 boundary rule	704	not_classified_by_CT_grammar	C1_complete_full_body	1	1
nonUMI_DNA	barcode03	original complete-body structural catalogue; quality unavailable; original nearest-19 boundary rule	712	not_classified_by_CT_grammar	C1_complete_full_body	1	1
nonUMI_DNA	barcode03	original complete-body structural catalogue; quality unavailable; original nearest-19 boundary rule	715	not_classified_by_CT_grammar	C1_complete_full_body	1	1
nonUMI_DNA	barcode03	original complete-body structural catalogue; quality unavailable; original nearest-19 boundary rule	716	not_classified_by_CT_grammar	C1_complete_full_body	1	1
nonUMI_DNA	barcode03	original complete-body structural catalogue; quality unavailable; original nearest-19 boundary rule	724	not_classified_by_CT_grammar	C1_complete_full_body	1	1
nonUMI_DNA	barcode03	original complete-body structural catalogue; quality unavailable; original nearest-19 boundary rule	725	not_classified_by_CT_grammar	C1_complete_full_body	1	1
nonUMI_DNA	barcode03	original complete-body structural catalogue; quality unavailable; original nearest-19 boundary rule	729	not_classified_by_CT_grammar	C1_complete_full_body	1	1
nonUMI_DNA	barcode03	original complete-body structural catalogue; quality unavailable; original nearest-19 boundary rule	732	not_classified_by_CT_grammar	C1_complete_full_body	1	1
nonUMI_DNA	barcode03	original complete-body structural catalogue; quality unavailable; original nearest-19 boundary rule	733	not_classified_by_CT_grammar	C1_complete_full_body	1	1
nonUMI_DNA	barcode03	original complete-body structural catalogue; quality unavailable; original nearest-19 boundary rule	735	not_classified_by_CT_grammar	C1_complete_full_body	2	2
nonUMI_DNA	barcode03	original complete-body structural catalogue; quality unavailable; original nearest-19 boundary rule	736	not_classified_by_CT_grammar	C1_complete_full_body	2	2
nonUMI_DNA	barcode03	original complete-body structural catalogue; quality unavailable; original nearest-19 boundary rule	737	not_classified_by_CT_grammar	C1_complete_full_body	3	3
nonUMI_DNA	barcode03	original complete-body structural catalogue; quality unavailable; original nearest-19 boundary rule	739	not_classified_by_CT_grammar	C1_complete_full_body	4	4
nonUMI_DNA	barcode03	original complete-body structural catalogue; quality unavailable; original nearest-19 boundary rule	740	not_classified_by_CT_grammar	C1_complete_full_body	3	3
nonUMI_DNA	barcode03	original complete-body structural catalogue; quality unavailable; original nearest-19 boundary rule	741	not_classified_by_CT_grammar	C1_complete_full_body	2	2
nonUMI_DNA	barcode03	original complete-body structural catalogue; quality unavailable; original nearest-19 boundary rule	742	not_classified_by_CT_grammar	C1_complete_full_body	1	1
nonUMI_DNA	barcode03	original complete-body structural catalogue; quality unavailable; original nearest-19 boundary rule	743	not_classified_by_CT_grammar	C1_complete_full_body	6	6
nonUMI_DNA	barcode03	original complete-body structural catalogue; quality unavailable; original nearest-19 boundary rule	745	not_classified_by_CT_grammar	C1_complete_full_body	1	1
nonUMI_DNA	barcode03	original complete-body structural catalogue; quality unavailable; original nearest-19 boundary rule	746	not_classified_by_CT_grammar	C1_complete_full_body	2	2
nonUMI_DNA	barcode03	original complete-body structural catalogue; quality unavailable; original nearest-19 boundary rule	747	not_classified_by_CT_grammar	C1_complete_full_body	1	1
nonUMI_DNA	barcode03	original complete-body structural catalogue; quality unavailable; original nearest-19 boundary rule	749	not_classified_by_CT_grammar	C1_complete_full_body	2	2
nonUMI_DNA	barcode03	original complete-body structural catalogue; quality unavailable; original nearest-19 boundary rule	750	not_classified_by_CT_grammar	C1_complete_full_body	4	4
nonUMI_DNA	barcode03	original complete-body structural catalogue; quality unavailable; original nearest-19 boundary rule	751	not_classified_by_CT_grammar	C1_complete_full_body	4	4
nonUMI_DNA	barcode03	original complete-body structural catalogue; quality unavailable; original nearest-19 boundary rule	752	not_classified_by_CT_grammar	C1_complete_full_body	4	4
nonUMI_DNA	barcode03	original complete-body structural catalogue; quality unavailable; original nearest-19 boundary rule	753	not_classified_by_CT_grammar	C1_complete_full_body	4	4
nonUMI_DNA	barcode03	original complete-body structural catalogue; quality unavailable; original nearest-19 boundary rule	754	not_classified_by_CT_grammar	C1_complete_full_body	6	6
nonUMI_DNA	barcode03	original complete-body structural catalogue; quality unavailable; original nearest-19 boundary rule	755	not_classified_by_CT_grammar	C1_complete_full_body	3	3
nonUMI_DNA	barcode03	original complete-body structural catalogue; quality unavailable; original nearest-19 boundary rule	756	not_classified_by_CT_grammar	C1_complete_full_body	2	2
nonUMI_DNA	barcode03	original complete-body structural catalogue; quality unavailable; original nearest-19 boundary rule	757	not_classified_by_CT_grammar	C1_complete_full_body	1	1
nonUMI_DNA	barcode03	original complete-body structural catalogue; quality unavailable; original nearest-19 boundary rule	758	not_classified_by_CT_grammar	C1_complete_full_body	3	3
nonUMI_DNA	barcode03	original complete-body structural catalogue; quality unavailable; original nearest-19 boundary rule	760	not_classified_by_CT_grammar	C1_complete_full_body	2	2
nonUMI_DNA	barcode03	original complete-body structural catalogue; quality unavailable; original nearest-19 boundary rule	762	not_classified_by_CT_grammar	C1_complete_full_body	1	1
nonUMI_DNA	barcode03	original complete-body structural catalogue; quality unavailable; original nearest-19 boundary rule	768	not_classified_by_CT_grammar	C1_complete_full_body	1	1
nonUMI_DNA	barcode03	original complete-body structural catalogue; quality unavailable; original nearest-19 boundary rule	770	not_classified_by_CT_grammar	C1_complete_full_body	2	2
nonUMI_DNA	barcode03	original complete-body structural catalogue; quality unavailable; original nearest-19 boundary rule	773	not_classified_by_CT_grammar	C1_complete_full_body	1	1
nonUMI_DNA	barcode03	original complete-body structural catalogue; quality unavailable; original nearest-19 boundary rule	780	not_classified_by_CT_grammar	C1_complete_full_body	1	1
nonUMI_DNA	barcode03	original complete-body structural catalogue; quality unavailable; original nearest-19 boundary rule	781	not_classified_by_CT_grammar	C1_complete_full_body	1	1
nonUMI_DNA	barcode03	original complete-body structural catalogue; quality unavailable; original nearest-19 boundary rule	791	not_classified_by_CT_grammar	C1_complete_full_body	1	1
nonUMI_DNA	barcode03	original complete-body structural catalogue; quality unavailable; original nearest-19 boundary rule	798	not_classified_by_CT_grammar	C1_complete_full_body	1	1
nonUMI_DNA	barcode03	original complete-body structural catalogue; quality unavailable; original nearest-19 boundary rule	806	not_classified_by_CT_grammar	C1_complete_full_body	2	2
nonUMI_DNA	barcode03	original complete-body structural catalogue; quality unavailable; original nearest-19 boundary rule	813	not_classified_by_CT_grammar	C1_complete_full_body	2	2
nonUMI_DNA	barcode03	original complete-body structural catalogue; quality unavailable; original nearest-19 boundary rule	816	not_classified_by_CT_grammar	C1_complete_full_body	1	1
nonUMI_DNA	barcode03	original complete-body structural catalogue; quality unavailable; original nearest-19 boundary rule	823	not_classified_by_CT_grammar	C1_complete_full_body	1	1
nonUMI_DNA	barcode03	original complete-body structural catalogue; quality unavailable; original nearest-19 boundary rule	824	not_classified_by_CT_grammar	C1_complete_full_body	1	1
nonUMI_DNA	barcode03	original complete-body structural catalogue; quality unavailable; original nearest-19 boundary rule	825	not_classified_by_CT_grammar	C1_complete_full_body	1	1
nonUMI_DNA	barcode03	original complete-body structural catalogue; quality unavailable; original nearest-19 boundary rule	827	not_classified_by_CT_grammar	C1_complete_full_body	1	1
nonUMI_DNA	barcode03	original complete-body structural catalogue; quality unavailable; original nearest-19 boundary rule	835	not_classified_by_CT_grammar	C1_complete_full_body	1	1
nonUMI_DNA	barcode03	original complete-body structural catalogue; quality unavailable; original nearest-19 boundary rule	838	not_classified_by_CT_grammar	C1_complete_full_body	1	1
nonUMI_DNA	barcode03	original complete-body structural catalogue; quality unavailable; original nearest-19 boundary rule	840	not_classified_by_CT_grammar	C1_complete_full_body	1	1
nonUMI_DNA	barcode03	original complete-body structural catalogue; quality unavailable; original nearest-19 boundary rule	844	not_classified_by_CT_grammar	C1_complete_full_body	1	1
nonUMI_DNA	barcode03	original complete-body structural catalogue; quality unavailable; original nearest-19 boundary rule	846	not_classified_by_CT_grammar	C1_complete_full_body	3	3
nonUMI_DNA	barcode03	original complete-body structural catalogue; quality unavailable; original nearest-19 boundary rule	850	not_classified_by_CT_grammar	C1_complete_full_body	1	1
nonUMI_DNA	barcode03	original complete-body structural catalogue; quality unavailable; original nearest-19 boundary rule	855	not_classified_by_CT_grammar	C1_complete_full_body	1	1
nonUMI_DNA	barcode03	original complete-body structural catalogue; quality unavailable; original nearest-19 boundary rule	861	not_classified_by_CT_grammar	C1_complete_full_body	1	1
nonUMI_DNA	barcode03	original complete-body structural catalogue; quality unavailable; original nearest-19 boundary rule	870	not_classified_by_CT_grammar	C1_complete_full_body	1	1
nonUMI_DNA	barcode03	original complete-body structural catalogue; quality unavailable; original nearest-19 boundary rule	877	not_classified_by_CT_grammar	C1_complete_full_body	1	1
nonUMI_DNA	barcode03	original complete-body structural catalogue; quality unavailable; original nearest-19 boundary rule	885	not_classified_by_CT_grammar	C1_complete_full_body	1	1
nonUMI_DNA	barcode03	original complete-body structural catalogue; quality unavailable; original nearest-19 boundary rule	895	not_classified_by_CT_grammar	C1_complete_full_body	1	1
nonUMI_DNA	barcode03	original complete-body structural catalogue; quality unavailable; original nearest-19 boundary rule	896	not_classified_by_CT_grammar	C1_complete_full_body	1	1
nonUMI_DNA	barcode03	original complete-body structural catalogue; quality unavailable; original nearest-19 boundary rule	899	not_classified_by_CT_grammar	C1_complete_full_body	1	1
nonUMI_DNA	barcode03	original complete-body structural catalogue; quality unavailable; original nearest-19 boundary rule	900	not_classified_by_CT_grammar	C1_complete_full_body	1	1
nonUMI_DNA	barcode03	original complete-body structural catalogue; quality unavailable; original nearest-19 boundary rule	905	not_classified_by_CT_grammar	C1_complete_full_body	1	1
nonUMI_DNA	barcode03	original complete-body structural catalogue; quality unavailable; original nearest-19 boundary rule	909	not_classified_by_CT_grammar	C1_complete_full_body	1	1
nonUMI_DNA	barcode03	original complete-body structural catalogue; quality unavailable; original nearest-19 boundary rule	911	not_classified_by_CT_grammar	C1_complete_full_body	1	1
nonUMI_DNA	barcode03	original complete-body structural catalogue; quality unavailable; original nearest-19 boundary rule	916	not_classified_by_CT_grammar	C1_complete_full_body	1	1
nonUMI_DNA	barcode03	original complete-body structural catalogue; quality unavailable; original nearest-19 boundary rule	917	not_classified_by_CT_grammar	C1_complete_full_body	1	1
nonUMI_DNA	barcode03	original complete-body structural catalogue; quality unavailable; original nearest-19 boundary rule	918	not_classified_by_CT_grammar	C1_complete_full_body	2	2
nonUMI_DNA	barcode03	original complete-body structural catalogue; quality unavailable; original nearest-19 boundary rule	919	not_classified_by_CT_grammar	C1_complete_full_body	2	2
nonUMI_DNA	barcode03	original complete-body structural catalogue; quality unavailable; original nearest-19 boundary rule	925	not_classified_by_CT_grammar	C1_complete_full_body	1	1
nonUMI_DNA	barcode03	original complete-body structural catalogue; quality unavailable; original nearest-19 boundary rule	926	not_classified_by_CT_grammar	C1_complete_full_body	1	1
nonUMI_DNA	barcode03	original complete-body structural catalogue; quality unavailable; original nearest-19 boundary rule	929	not_classified_by_CT_grammar	C1_complete_full_body	1	1
nonUMI_DNA	barcode03	original complete-body structural catalogue; quality unavailable; original nearest-19 boundary rule	931	not_classified_by_CT_grammar	C1_complete_full_body	1	1
nonUMI_DNA	barcode03	original complete-body structural catalogue; quality unavailable; original nearest-19 boundary rule	933	not_classified_by_CT_grammar	C1_complete_full_body	1	1
nonUMI_DNA	barcode03	original complete-body structural catalogue; quality unavailable; original nearest-19 boundary rule	936	not_classified_by_CT_grammar	C1_complete_full_body	1	1
nonUMI_DNA	barcode03	original complete-body structural catalogue; quality unavailable; original nearest-19 boundary rule	939	not_classified_by_CT_grammar	C1_complete_full_body	1	1
nonUMI_DNA	barcode03	original complete-body structural catalogue; quality unavailable; original nearest-19 boundary rule	940	not_classified_by_CT_grammar	C1_complete_full_body	1	1
nonUMI_DNA	barcode03	original complete-body structural catalogue; quality unavailable; original nearest-19 boundary rule	942	not_classified_by_CT_grammar	C1_complete_full_body	1	1
nonUMI_DNA	barcode03	original complete-body structural catalogue; quality unavailable; original nearest-19 boundary rule	944	not_classified_by_CT_grammar	C1_complete_full_body	1	1
nonUMI_DNA	barcode03	original complete-body structural catalogue; quality unavailable; original nearest-19 boundary rule	947	not_classified_by_CT_grammar	C1_complete_full_body	3	3
nonUMI_DNA	barcode03	original complete-body structural catalogue; quality unavailable; original nearest-19 boundary rule	950	not_classified_by_CT_grammar	C1_complete_full_body	1	1
nonUMI_DNA	barcode03	original complete-body structural catalogue; quality unavailable; original nearest-19 boundary rule	951	not_classified_by_CT_grammar	C1_complete_full_body	1	1
nonUMI_DNA	barcode03	original complete-body structural catalogue; quality unavailable; original nearest-19 boundary rule	967	not_classified_by_CT_grammar	C1_complete_full_body	1	1
nonUMI_DNA	barcode03	original complete-body structural catalogue; quality unavailable; original nearest-19 boundary rule	969	not_classified_by_CT_grammar	C1_complete_full_body	1	1
nonUMI_DNA	barcode03	original complete-body structural catalogue; quality unavailable; original nearest-19 boundary rule	978	not_classified_by_CT_grammar	C1_complete_full_body	1	1
nonUMI_DNA	barcode03	original complete-body structural catalogue; quality unavailable; original nearest-19 boundary rule	990	not_classified_by_CT_grammar	C1_complete_full_body	1	1
nonUMI_DNA	barcode03	original complete-body structural catalogue; quality unavailable; original nearest-19 boundary rule	1116	not_classified_by_CT_grammar	C1_complete_full_body	1	1
nonUMI_DNA	barcode03	original complete-body structural catalogue; quality unavailable; original nearest-19 boundary rule	1343	not_classified_by_CT_grammar	C1_complete_full_body	1	1
nonUMI_DNA	barcode03	original complete-body structural catalogue; quality unavailable; original nearest-19 boundary rule	1532	not_classified_by_CT_grammar	C1_complete_full_body	1	1
nonUMI_DNA	barcode03	original complete-body structural catalogue; quality unavailable; original nearest-19 boundary rule	1543	not_classified_by_CT_grammar	C1_complete_full_body	1	1
nonUMI_DNA	barcode03	original complete-body structural catalogue; quality unavailable; original nearest-19 boundary rule	1564	not_classified_by_CT_grammar	C1_complete_full_body	1	1
nonUMI_DNA	barcode03	original complete-body structural catalogue; quality unavailable; original nearest-19 boundary rule	1634	not_classified_by_CT_grammar	C1_complete_full_body	2	2
nonUMI_DNA	barcode03	original complete-body structural catalogue; quality unavailable; original nearest-19 boundary rule	1669	not_classified_by_CT_grammar	C1_complete_full_body	1	1
nonUMI_DNA	barcode03	original complete-body structural catalogue; quality unavailable; original nearest-19 boundary rule	2029	not_classified_by_CT_grammar	C1_complete_full_body	1	1
nonUMI_DNA	barcode03	original complete-body structural catalogue; quality unavailable; original nearest-19 boundary rule	2076	not_classified_by_CT_grammar	C1_complete_full_body	1	1
nonUMI_DNA	barcode04	original complete-body structural catalogue; quality unavailable; original nearest-19 boundary rule	2	not_classified_by_CT_grammar	C1_complete_full_body	2	3
nonUMI_DNA	barcode04	original complete-body structural catalogue; quality unavailable; original nearest-19 boundary rule	3	not_classified_by_CT_grammar	C1_complete_full_body	2	4
nonUMI_DNA	barcode04	original complete-body structural catalogue; quality unavailable; original nearest-19 boundary rule	4	not_classified_by_CT_grammar	C1_complete_full_body	4	4
nonUMI_DNA	barcode04	original complete-body structural catalogue; quality unavailable; original nearest-19 boundary rule	5	False	C1_complete_full_body	1	8
nonUMI_DNA	barcode04	original complete-body structural catalogue; quality unavailable; original nearest-19 boundary rule	5	True	C1_complete_full_body	1	1
nonUMI_DNA	barcode04	original complete-body structural catalogue; quality unavailable; original nearest-19 boundary rule	5	not_classified_by_CT_grammar	C1_complete_full_body	7	8
nonUMI_DNA	barcode04	original complete-body structural catalogue; quality unavailable; original nearest-19 boundary rule	6	not_classified_by_CT_grammar	C1_complete_full_body	14	34
nonUMI_DNA	barcode04	original complete-body structural catalogue; quality unavailable; original nearest-19 boundary rule	7	False	C1_complete_full_body	1	48
nonUMI_DNA	barcode04	original complete-body structural catalogue; quality unavailable; original nearest-19 boundary rule	7	True	C1_complete_full_body	2	9
nonUMI_DNA	barcode04	original complete-body structural catalogue; quality unavailable; original nearest-19 boundary rule	7	not_classified_by_CT_grammar	C1_complete_full_body	19	38
nonUMI_DNA	barcode04	original complete-body structural catalogue; quality unavailable; original nearest-19 boundary rule	8	not_classified_by_CT_grammar	C1_complete_full_body	27	62
nonUMI_DNA	barcode04	original complete-body structural catalogue; quality unavailable; original nearest-19 boundary rule	9	False	C1_complete_full_body	1	100
nonUMI_DNA	barcode04	original complete-body structural catalogue; quality unavailable; original nearest-19 boundary rule	9	True	C1_complete_full_body	4	9
nonUMI_DNA	barcode04	original complete-body structural catalogue; quality unavailable; original nearest-19 boundary rule	9	not_classified_by_CT_grammar	C1_complete_full_body	36	64
nonUMI_DNA	barcode04	original complete-body structural catalogue; quality unavailable; original nearest-19 boundary rule	10	not_classified_by_CT_grammar	C1_complete_full_body	46	92
nonUMI_DNA	barcode04	original complete-body structural catalogue; quality unavailable; original nearest-19 boundary rule	11	False	C1_complete_full_body	1	472
nonUMI_DNA	barcode04	original complete-body structural catalogue; quality unavailable; original nearest-19 boundary rule	11	True	C1_complete_full_body	5	10
nonUMI_DNA	barcode04	original complete-body structural catalogue; quality unavailable; original nearest-19 boundary rule	11	not_classified_by_CT_grammar	C1_complete_full_body	62	150
nonUMI_DNA	barcode04	original complete-body structural catalogue; quality unavailable; original nearest-19 boundary rule	12	not_classified_by_CT_grammar	C1_complete_full_body	72	210
nonUMI_DNA	barcode04	original complete-body structural catalogue; quality unavailable; original nearest-19 boundary rule	13	False	C1_complete_full_body	1	2857
nonUMI_DNA	barcode04	original complete-body structural catalogue; quality unavailable; original nearest-19 boundary rule	13	True	C1_complete_full_body	9	30
nonUMI_DNA	barcode04	original complete-body structural catalogue; quality unavailable; original nearest-19 boundary rule	13	not_classified_by_CT_grammar	C1_complete_full_body	102	309
nonUMI_DNA	barcode04	original complete-body structural catalogue; quality unavailable; original nearest-19 boundary rule	14	not_classified_by_CT_grammar	C1_complete_full_body	130	694
nonUMI_DNA	barcode04	original complete-body structural catalogue; quality unavailable; original nearest-19 boundary rule	15	False	C1_complete_full_body	1	30114
nonUMI_DNA	barcode04	original complete-body structural catalogue; quality unavailable; original nearest-19 boundary rule	15	True	C1_complete_full_body	15	62
nonUMI_DNA	barcode04	original complete-body structural catalogue; quality unavailable; original nearest-19 boundary rule	15	not_classified_by_CT_grammar	C1_complete_full_body	221	1202
nonUMI_DNA	barcode04	original complete-body structural catalogue; quality unavailable; original nearest-19 boundary rule	16	not_classified_by_CT_grammar	C1_complete_full_body	231	3589
nonUMI_DNA	barcode04	original complete-body structural catalogue; quality unavailable; original nearest-19 boundary rule	17	False	C1_complete_full_body	1	335665
nonUMI_DNA	barcode04	original complete-body structural catalogue; quality unavailable; original nearest-19 boundary rule	17	True	C1_complete_full_body	28	416
nonUMI_DNA	barcode04	original complete-body structural catalogue; quality unavailable; original nearest-19 boundary rule	17	not_classified_by_CT_grammar	C1_complete_full_body	389	4197
nonUMI_DNA	barcode04	original complete-body structural catalogue; quality unavailable; original nearest-19 boundary rule	18	not_classified_by_CT_grammar	C1_complete_full_body	523	30388
nonUMI_DNA	barcode04	original complete-body structural catalogue; quality unavailable; original nearest-19 boundary rule	19	False	C1_complete_full_body	1	3748343
nonUMI_DNA	barcode04	original complete-body structural catalogue; quality unavailable; original nearest-19 boundary rule	19	True	C1_complete_full_body	41	6083
nonUMI_DNA	barcode04	original complete-body structural catalogue; quality unavailable; original nearest-19 boundary rule	19	not_classified_by_CT_grammar	C1_complete_full_body	762	25286
nonUMI_DNA	barcode04	original complete-body structural catalogue; quality unavailable; original nearest-19 boundary rule	20	not_classified_by_CT_grammar	C1_complete_full_body	682	58155
nonUMI_DNA	barcode04	original complete-body structural catalogue; quality unavailable; original nearest-19 boundary rule	21	False	C1_complete_full_body	1	238859
nonUMI_DNA	barcode04	original complete-body structural catalogue; quality unavailable; original nearest-19 boundary rule	21	True	C1_complete_full_body	38	650
nonUMI_DNA	barcode04	original complete-body structural catalogue; quality unavailable; original nearest-19 boundary rule	21	not_classified_by_CT_grammar	C1_complete_full_body	766	14973
nonUMI_DNA	barcode04	original complete-body structural catalogue; quality unavailable; original nearest-19 boundary rule	22	not_classified_by_CT_grammar	C1_complete_full_body	489	10705
nonUMI_DNA	barcode04	original complete-body structural catalogue; quality unavailable; original nearest-19 boundary rule	23	False	C1_complete_full_body	1	21446
nonUMI_DNA	barcode04	original complete-body structural catalogue; quality unavailable; original nearest-19 boundary rule	23	True	C1_complete_full_body	26	269
nonUMI_DNA	barcode04	original complete-body structural catalogue; quality unavailable; original nearest-19 boundary rule	23	not_classified_by_CT_grammar	C1_complete_full_body	524	3003
nonUMI_DNA	barcode04	original complete-body structural catalogue; quality unavailable; original nearest-19 boundary rule	24	not_classified_by_CT_grammar	C1_complete_full_body	291	1735
nonUMI_DNA	barcode04	original complete-body structural catalogue; quality unavailable; original nearest-19 boundary rule	25	False	C1_complete_full_body	1	2403
nonUMI_DNA	barcode04	original complete-body structural catalogue; quality unavailable; original nearest-19 boundary rule	25	True	C1_complete_full_body	13	56
nonUMI_DNA	barcode04	original complete-body structural catalogue; quality unavailable; original nearest-19 boundary rule	25	not_classified_by_CT_grammar	C1_complete_full_body	223	462
nonUMI_DNA	barcode04	original complete-body structural catalogue; quality unavailable; original nearest-19 boundary rule	26	not_classified_by_CT_grammar	C1_complete_full_body	79	233
nonUMI_DNA	barcode04	original complete-body structural catalogue; quality unavailable; original nearest-19 boundary rule	27	False	C1_complete_full_body	1	358
nonUMI_DNA	barcode04	original complete-body structural catalogue; quality unavailable; original nearest-19 boundary rule	27	True	C1_complete_full_body	6	11
nonUMI_DNA	barcode04	original complete-body structural catalogue; quality unavailable; original nearest-19 boundary rule	27	not_classified_by_CT_grammar	C1_complete_full_body	66	83
nonUMI_DNA	barcode04	original complete-body structural catalogue; quality unavailable; original nearest-19 boundary rule	28	not_classified_by_CT_grammar	C1_complete_full_body	39	71
nonUMI_DNA	barcode04	original complete-body structural catalogue; quality unavailable; original nearest-19 boundary rule	29	False	C1_complete_full_body	1	65
nonUMI_DNA	barcode04	original complete-body structural catalogue; quality unavailable; original nearest-19 boundary rule	29	True	C1_complete_full_body	3	5
nonUMI_DNA	barcode04	original complete-body structural catalogue; quality unavailable; original nearest-19 boundary rule	29	not_classified_by_CT_grammar	C1_complete_full_body	13	18
nonUMI_DNA	barcode04	original complete-body structural catalogue; quality unavailable; original nearest-19 boundary rule	30	not_classified_by_CT_grammar	C1_complete_full_body	14	55
nonUMI_DNA	barcode04	original complete-body structural catalogue; quality unavailable; original nearest-19 boundary rule	31	False	C1_complete_full_body	1	14
nonUMI_DNA	barcode04	original complete-body structural catalogue; quality unavailable; original nearest-19 boundary rule	31	not_classified_by_CT_grammar	C1_complete_full_body	20	29
nonUMI_DNA	barcode04	original complete-body structural catalogue; quality unavailable; original nearest-19 boundary rule	32	not_classified_by_CT_grammar	C1_complete_full_body	20	218
nonUMI_DNA	barcode04	original complete-body structural catalogue; quality unavailable; original nearest-19 boundary rule	33	False	C1_complete_full_body	1	7
nonUMI_DNA	barcode04	original complete-body structural catalogue; quality unavailable; original nearest-19 boundary rule	33	True	C1_complete_full_body	1	3
nonUMI_DNA	barcode04	original complete-body structural catalogue; quality unavailable; original nearest-19 boundary rule	33	not_classified_by_CT_grammar	C1_complete_full_body	18	18
nonUMI_DNA	barcode04	original complete-body structural catalogue; quality unavailable; original nearest-19 boundary rule	34	not_classified_by_CT_grammar	C1_complete_full_body	5	14
nonUMI_DNA	barcode04	original complete-body structural catalogue; quality unavailable; original nearest-19 boundary rule	35	False	C1_complete_full_body	1	4
nonUMI_DNA	barcode04	original complete-body structural catalogue; quality unavailable; original nearest-19 boundary rule	35	not_classified_by_CT_grammar	C1_complete_full_body	5	5
nonUMI_DNA	barcode04	original complete-body structural catalogue; quality unavailable; original nearest-19 boundary rule	36	not_classified_by_CT_grammar	C1_complete_full_body	6	9
nonUMI_DNA	barcode04	original complete-body structural catalogue; quality unavailable; original nearest-19 boundary rule	37	False	C1_complete_full_body	1	1
nonUMI_DNA	barcode04	original complete-body structural catalogue; quality unavailable; original nearest-19 boundary rule	37	not_classified_by_CT_grammar	C1_complete_full_body	1	1
nonUMI_DNA	barcode04	original complete-body structural catalogue; quality unavailable; original nearest-19 boundary rule	38	not_classified_by_CT_grammar	C1_complete_full_body	7	11
nonUMI_DNA	barcode04	original complete-body structural catalogue; quality unavailable; original nearest-19 boundary rule	39	not_classified_by_CT_grammar	C1_complete_full_body	1	1
nonUMI_DNA	barcode04	original complete-body structural catalogue; quality unavailable; original nearest-19 boundary rule	40	not_classified_by_CT_grammar	C1_complete_full_body	2	2
nonUMI_DNA	barcode04	original complete-body structural catalogue; quality unavailable; original nearest-19 boundary rule	41	False	C1_complete_full_body	1	1
nonUMI_DNA	barcode04	original complete-body structural catalogue; quality unavailable; original nearest-19 boundary rule	41	not_classified_by_CT_grammar	C1_complete_full_body	1	1
nonUMI_DNA	barcode04	original complete-body structural catalogue; quality unavailable; original nearest-19 boundary rule	42	not_classified_by_CT_grammar	C1_complete_full_body	2	2
nonUMI_DNA	barcode04	original complete-body structural catalogue; quality unavailable; original nearest-19 boundary rule	44	not_classified_by_CT_grammar	C1_complete_full_body	1	1
nonUMI_DNA	barcode04	original complete-body structural catalogue; quality unavailable; original nearest-19 boundary rule	45	False	C1_complete_full_body	1	2
nonUMI_DNA	barcode04	original complete-body structural catalogue; quality unavailable; original nearest-19 boundary rule	48	not_classified_by_CT_grammar	C1_complete_full_body	2	2
nonUMI_DNA	barcode04	original complete-body structural catalogue; quality unavailable; original nearest-19 boundary rule	50	not_classified_by_CT_grammar	C1_complete_full_body	2	4
nonUMI_DNA	barcode04	original complete-body structural catalogue; quality unavailable; original nearest-19 boundary rule	51	False	C1_complete_full_body	1	1
nonUMI_DNA	barcode04	original complete-body structural catalogue; quality unavailable; original nearest-19 boundary rule	51	not_classified_by_CT_grammar	C1_complete_full_body	1	1
nonUMI_DNA	barcode04	original complete-body structural catalogue; quality unavailable; original nearest-19 boundary rule	52	not_classified_by_CT_grammar	C1_complete_full_body	1	1
nonUMI_DNA	barcode04	original complete-body structural catalogue; quality unavailable; original nearest-19 boundary rule	76	not_classified_by_CT_grammar	C1_complete_full_body	1	1
nonUMI_DNA	barcode04	original complete-body structural catalogue; quality unavailable; original nearest-19 boundary rule	80	not_classified_by_CT_grammar	C1_complete_full_body	3	3
nonUMI_DNA	barcode04	original complete-body structural catalogue; quality unavailable; original nearest-19 boundary rule	96	not_classified_by_CT_grammar	C1_complete_full_body	1	1
nonUMI_DNA	barcode04	original complete-body structural catalogue; quality unavailable; original nearest-19 boundary rule	98	not_classified_by_CT_grammar	C1_complete_full_body	1	1
nonUMI_DNA	barcode04	original complete-body structural catalogue; quality unavailable; original nearest-19 boundary rule	101	not_classified_by_CT_grammar	C1_complete_full_body	1	1
nonUMI_DNA	barcode04	original complete-body structural catalogue; quality unavailable; original nearest-19 boundary rule	102	not_classified_by_CT_grammar	C1_complete_full_body	1	1
nonUMI_DNA	barcode04	original complete-body structural catalogue; quality unavailable; original nearest-19 boundary rule	103	not_classified_by_CT_grammar	C1_complete_full_body	1	1
nonUMI_DNA	barcode04	original complete-body structural catalogue; quality unavailable; original nearest-19 boundary rule	106	not_classified_by_CT_grammar	C1_complete_full_body	2	2
nonUMI_DNA	barcode04	original complete-body structural catalogue; quality unavailable; original nearest-19 boundary rule	107	not_classified_by_CT_grammar	C1_complete_full_body	1	1
nonUMI_DNA	barcode04	original complete-body structural catalogue; quality unavailable; original nearest-19 boundary rule	108	not_classified_by_CT_grammar	C1_complete_full_body	3	3
nonUMI_DNA	barcode04	original complete-body structural catalogue; quality unavailable; original nearest-19 boundary rule	111	not_classified_by_CT_grammar	C1_complete_full_body	1	1
nonUMI_DNA	barcode04	original complete-body structural catalogue; quality unavailable; original nearest-19 boundary rule	113	not_classified_by_CT_grammar	C1_complete_full_body	1	1
nonUMI_DNA	barcode04	original complete-body structural catalogue; quality unavailable; original nearest-19 boundary rule	123	not_classified_by_CT_grammar	C1_complete_full_body	2	2
nonUMI_DNA	barcode04	original complete-body structural catalogue; quality unavailable; original nearest-19 boundary rule	129	not_classified_by_CT_grammar	C1_complete_full_body	1	1
nonUMI_DNA	barcode04	original complete-body structural catalogue; quality unavailable; original nearest-19 boundary rule	130	not_classified_by_CT_grammar	C1_complete_full_body	1	1
nonUMI_DNA	barcode04	original complete-body structural catalogue; quality unavailable; original nearest-19 boundary rule	132	not_classified_by_CT_grammar	C1_complete_full_body	1	1
nonUMI_DNA	barcode04	original complete-body structural catalogue; quality unavailable; original nearest-19 boundary rule	133	not_classified_by_CT_grammar	C1_complete_full_body	2	2
nonUMI_DNA	barcode04	original complete-body structural catalogue; quality unavailable; original nearest-19 boundary rule	135	not_classified_by_CT_grammar	C1_complete_full_body	1	1
nonUMI_DNA	barcode04	original complete-body structural catalogue; quality unavailable; original nearest-19 boundary rule	155	not_classified_by_CT_grammar	C1_complete_full_body	1	1
nonUMI_DNA	barcode04	original complete-body structural catalogue; quality unavailable; original nearest-19 boundary rule	167	not_classified_by_CT_grammar	C1_complete_full_body	1	1
nonUMI_DNA	barcode04	original complete-body structural catalogue; quality unavailable; original nearest-19 boundary rule	168	not_classified_by_CT_grammar	C1_complete_full_body	1	1
nonUMI_DNA	barcode04	original complete-body structural catalogue; quality unavailable; original nearest-19 boundary rule	173	not_classified_by_CT_grammar	C1_complete_full_body	2	2
nonUMI_DNA	barcode04	original complete-body structural catalogue; quality unavailable; original nearest-19 boundary rule	177	not_classified_by_CT_grammar	C1_complete_full_body	1	1
nonUMI_DNA	barcode04	original complete-body structural catalogue; quality unavailable; original nearest-19 boundary rule	178	not_classified_by_CT_grammar	C1_complete_full_body	1	1
nonUMI_DNA	barcode04	original complete-body structural catalogue; quality unavailable; original nearest-19 boundary rule	181	not_classified_by_CT_grammar	C1_complete_full_body	1	1
nonUMI_DNA	barcode04	original complete-body structural catalogue; quality unavailable; original nearest-19 boundary rule	182	not_classified_by_CT_grammar	C1_complete_full_body	3	3
nonUMI_DNA	barcode04	original complete-body structural catalogue; quality unavailable; original nearest-19 boundary rule	183	not_classified_by_CT_grammar	C1_complete_full_body	2	2
nonUMI_DNA	barcode04	original complete-body structural catalogue; quality unavailable; original nearest-19 boundary rule	185	not_classified_by_CT_grammar	C1_complete_full_body	2	2
nonUMI_DNA	barcode04	original complete-body structural catalogue; quality unavailable; original nearest-19 boundary rule	186	not_classified_by_CT_grammar	C1_complete_full_body	1	1
nonUMI_DNA	barcode04	original complete-body structural catalogue; quality unavailable; original nearest-19 boundary rule	188	not_classified_by_CT_grammar	C1_complete_full_body	1	1
nonUMI_DNA	barcode04	original complete-body structural catalogue; quality unavailable; original nearest-19 boundary rule	196	not_classified_by_CT_grammar	C1_complete_full_body	1	1
nonUMI_DNA	barcode04	original complete-body structural catalogue; quality unavailable; original nearest-19 boundary rule	201	not_classified_by_CT_grammar	C1_complete_full_body	1	1
nonUMI_DNA	barcode04	original complete-body structural catalogue; quality unavailable; original nearest-19 boundary rule	235	not_classified_by_CT_grammar	C1_complete_full_body	1	1
nonUMI_DNA	barcode04	original complete-body structural catalogue; quality unavailable; original nearest-19 boundary rule	254	not_classified_by_CT_grammar	C1_complete_full_body	2	2
nonUMI_DNA	barcode04	original complete-body structural catalogue; quality unavailable; original nearest-19 boundary rule	256	not_classified_by_CT_grammar	C1_complete_full_body	1	1
nonUMI_DNA	barcode04	original complete-body structural catalogue; quality unavailable; original nearest-19 boundary rule	257	not_classified_by_CT_grammar	C1_complete_full_body	1	1
nonUMI_DNA	barcode04	original complete-body structural catalogue; quality unavailable; original nearest-19 boundary rule	258	not_classified_by_CT_grammar	C1_complete_full_body	1	1
nonUMI_DNA	barcode04	original complete-body structural catalogue; quality unavailable; original nearest-19 boundary rule	259	not_classified_by_CT_grammar	C1_complete_full_body	2	2
nonUMI_DNA	barcode04	original complete-body structural catalogue; quality unavailable; original nearest-19 boundary rule	260	not_classified_by_CT_grammar	C1_complete_full_body	1	1
nonUMI_DNA	barcode04	original complete-body structural catalogue; quality unavailable; original nearest-19 boundary rule	262	not_classified_by_CT_grammar	C1_complete_full_body	3	3
nonUMI_DNA	barcode04	original complete-body structural catalogue; quality unavailable; original nearest-19 boundary rule	263	not_classified_by_CT_grammar	C1_complete_full_body	3	3
nonUMI_DNA	barcode04	original complete-body structural catalogue; quality unavailable; original nearest-19 boundary rule	264	not_classified_by_CT_grammar	C1_complete_full_body	6	6
nonUMI_DNA	barcode04	original complete-body structural catalogue; quality unavailable; original nearest-19 boundary rule	265	not_classified_by_CT_grammar	C1_complete_full_body	6	6
nonUMI_DNA	barcode04	original complete-body structural catalogue; quality unavailable; original nearest-19 boundary rule	266	not_classified_by_CT_grammar	C1_complete_full_body	12	15
nonUMI_DNA	barcode04	original complete-body structural catalogue; quality unavailable; original nearest-19 boundary rule	267	not_classified_by_CT_grammar	C1_complete_full_body	12	12
nonUMI_DNA	barcode04	original complete-body structural catalogue; quality unavailable; original nearest-19 boundary rule	268	not_classified_by_CT_grammar	C1_complete_full_body	14	14
nonUMI_DNA	barcode04	original complete-body structural catalogue; quality unavailable; original nearest-19 boundary rule	269	not_classified_by_CT_grammar	C1_complete_full_body	33	35
nonUMI_DNA	barcode04	original complete-body structural catalogue; quality unavailable; original nearest-19 boundary rule	270	not_classified_by_CT_grammar	C1_complete_full_body	47	72
nonUMI_DNA	barcode04	original complete-body structural catalogue; quality unavailable; original nearest-19 boundary rule	271	not_classified_by_CT_grammar	C1_complete_full_body	57	85
nonUMI_DNA	barcode04	original complete-body structural catalogue; quality unavailable; original nearest-19 boundary rule	272	not_classified_by_CT_grammar	C1_complete_full_body	83	432
nonUMI_DNA	barcode04	original complete-body structural catalogue; quality unavailable; original nearest-19 boundary rule	273	not_classified_by_CT_grammar	C1_complete_full_body	54	63
nonUMI_DNA	barcode04	original complete-body structural catalogue; quality unavailable; original nearest-19 boundary rule	274	not_classified_by_CT_grammar	C1_complete_full_body	38	62
nonUMI_DNA	barcode04	original complete-body structural catalogue; quality unavailable; original nearest-19 boundary rule	275	not_classified_by_CT_grammar	C1_complete_full_body	19	19
nonUMI_DNA	barcode04	original complete-body structural catalogue; quality unavailable; original nearest-19 boundary rule	276	not_classified_by_CT_grammar	C1_complete_full_body	13	16
nonUMI_DNA	barcode04	original complete-body structural catalogue; quality unavailable; original nearest-19 boundary rule	277	not_classified_by_CT_grammar	C1_complete_full_body	10	10
nonUMI_DNA	barcode04	original complete-body structural catalogue; quality unavailable; original nearest-19 boundary rule	278	not_classified_by_CT_grammar	C1_complete_full_body	3	3
nonUMI_DNA	barcode04	original complete-body structural catalogue; quality unavailable; original nearest-19 boundary rule	279	not_classified_by_CT_grammar	C1_complete_full_body	5	5
nonUMI_DNA	barcode04	original complete-body structural catalogue; quality unavailable; original nearest-19 boundary rule	280	not_classified_by_CT_grammar	C1_complete_full_body	8	8
nonUMI_DNA	barcode04	original complete-body structural catalogue; quality unavailable; original nearest-19 boundary rule	281	not_classified_by_CT_grammar	C1_complete_full_body	2	2
nonUMI_DNA	barcode04	original complete-body structural catalogue; quality unavailable; original nearest-19 boundary rule	282	not_classified_by_CT_grammar	C1_complete_full_body	2	2
nonUMI_DNA	barcode04	original complete-body structural catalogue; quality unavailable; original nearest-19 boundary rule	283	not_classified_by_CT_grammar	C1_complete_full_body	4	4
nonUMI_DNA	barcode04	original complete-body structural catalogue; quality unavailable; original nearest-19 boundary rule	284	not_classified_by_CT_grammar	C1_complete_full_body	1	1
nonUMI_DNA	barcode04	original complete-body structural catalogue; quality unavailable; original nearest-19 boundary rule	285	not_classified_by_CT_grammar	C1_complete_full_body	4	4
nonUMI_DNA	barcode04	original complete-body structural catalogue; quality unavailable; original nearest-19 boundary rule	287	not_classified_by_CT_grammar	C1_complete_full_body	2	2
nonUMI_DNA	barcode04	original complete-body structural catalogue; quality unavailable; original nearest-19 boundary rule	288	not_classified_by_CT_grammar	C1_complete_full_body	3	3
nonUMI_DNA	barcode04	original complete-body structural catalogue; quality unavailable; original nearest-19 boundary rule	291	not_classified_by_CT_grammar	C1_complete_full_body	3	3
nonUMI_DNA	barcode04	original complete-body structural catalogue; quality unavailable; original nearest-19 boundary rule	293	not_classified_by_CT_grammar	C1_complete_full_body	1	1
nonUMI_DNA	barcode04	original complete-body structural catalogue; quality unavailable; original nearest-19 boundary rule	294	not_classified_by_CT_grammar	C1_complete_full_body	2	2
nonUMI_DNA	barcode04	original complete-body structural catalogue; quality unavailable; original nearest-19 boundary rule	295	not_classified_by_CT_grammar	C1_complete_full_body	1	1
nonUMI_DNA	barcode04	original complete-body structural catalogue; quality unavailable; original nearest-19 boundary rule	296	not_classified_by_CT_grammar	C1_complete_full_body	1	1
nonUMI_DNA	barcode04	original complete-body structural catalogue; quality unavailable; original nearest-19 boundary rule	297	not_classified_by_CT_grammar	C1_complete_full_body	2	2
nonUMI_DNA	barcode04	original complete-body structural catalogue; quality unavailable; original nearest-19 boundary rule	298	not_classified_by_CT_grammar	C1_complete_full_body	2	2
nonUMI_DNA	barcode04	original complete-body structural catalogue; quality unavailable; original nearest-19 boundary rule	299	not_classified_by_CT_grammar	C1_complete_full_body	4	4
nonUMI_DNA	barcode04	original complete-body structural catalogue; quality unavailable; original nearest-19 boundary rule	300	not_classified_by_CT_grammar	C1_complete_full_body	3	3
nonUMI_DNA	barcode04	original complete-body structural catalogue; quality unavailable; original nearest-19 boundary rule	301	not_classified_by_CT_grammar	C1_complete_full_body	6	6
nonUMI_DNA	barcode04	original complete-body structural catalogue; quality unavailable; original nearest-19 boundary rule	302	not_classified_by_CT_grammar	C1_complete_full_body	1	1
nonUMI_DNA	barcode04	original complete-body structural catalogue; quality unavailable; original nearest-19 boundary rule	303	not_classified_by_CT_grammar	C1_complete_full_body	1	1
nonUMI_DNA	barcode04	original complete-body structural catalogue; quality unavailable; original nearest-19 boundary rule	304	not_classified_by_CT_grammar	C1_complete_full_body	3	3
nonUMI_DNA	barcode04	original complete-body structural catalogue; quality unavailable; original nearest-19 boundary rule	305	not_classified_by_CT_grammar	C1_complete_full_body	2	2
nonUMI_DNA	barcode04	original complete-body structural catalogue; quality unavailable; original nearest-19 boundary rule	306	not_classified_by_CT_grammar	C1_complete_full_body	2	2
nonUMI_DNA	barcode04	original complete-body structural catalogue; quality unavailable; original nearest-19 boundary rule	309	not_classified_by_CT_grammar	C1_complete_full_body	4	4
nonUMI_DNA	barcode04	original complete-body structural catalogue; quality unavailable; original nearest-19 boundary rule	314	not_classified_by_CT_grammar	C1_complete_full_body	5	5
nonUMI_DNA	barcode04	original complete-body structural catalogue; quality unavailable; original nearest-19 boundary rule	315	not_classified_by_CT_grammar	C1_complete_full_body	2	2
nonUMI_DNA	barcode04	original complete-body structural catalogue; quality unavailable; original nearest-19 boundary rule	316	not_classified_by_CT_grammar	C1_complete_full_body	3	3
nonUMI_DNA	barcode04	original complete-body structural catalogue; quality unavailable; original nearest-19 boundary rule	317	not_classified_by_CT_grammar	C1_complete_full_body	1	1
nonUMI_DNA	barcode04	original complete-body structural catalogue; quality unavailable; original nearest-19 boundary rule	318	not_classified_by_CT_grammar	C1_complete_full_body	2	2
nonUMI_DNA	barcode04	original complete-body structural catalogue; quality unavailable; original nearest-19 boundary rule	320	not_classified_by_CT_grammar	C1_complete_full_body	1	1
nonUMI_DNA	barcode04	original complete-body structural catalogue; quality unavailable; original nearest-19 boundary rule	321	not_classified_by_CT_grammar	C1_complete_full_body	2	2
nonUMI_DNA	barcode04	original complete-body structural catalogue; quality unavailable; original nearest-19 boundary rule	322	not_classified_by_CT_grammar	C1_complete_full_body	4	4
nonUMI_DNA	barcode04	original complete-body structural catalogue; quality unavailable; original nearest-19 boundary rule	323	not_classified_by_CT_grammar	C1_complete_full_body	3	3
nonUMI_DNA	barcode04	original complete-body structural catalogue; quality unavailable; original nearest-19 boundary rule	324	not_classified_by_CT_grammar	C1_complete_full_body	2	2
nonUMI_DNA	barcode04	original complete-body structural catalogue; quality unavailable; original nearest-19 boundary rule	325	not_classified_by_CT_grammar	C1_complete_full_body	2	2
nonUMI_DNA	barcode04	original complete-body structural catalogue; quality unavailable; original nearest-19 boundary rule	326	not_classified_by_CT_grammar	C1_complete_full_body	5	5
nonUMI_DNA	barcode04	original complete-body structural catalogue; quality unavailable; original nearest-19 boundary rule	327	not_classified_by_CT_grammar	C1_complete_full_body	3	3
nonUMI_DNA	barcode04	original complete-body structural catalogue; quality unavailable; original nearest-19 boundary rule	328	not_classified_by_CT_grammar	C1_complete_full_body	3	3
nonUMI_DNA	barcode04	original complete-body structural catalogue; quality unavailable; original nearest-19 boundary rule	329	not_classified_by_CT_grammar	C1_complete_full_body	11	11
nonUMI_DNA	barcode04	original complete-body structural catalogue; quality unavailable; original nearest-19 boundary rule	330	not_classified_by_CT_grammar	C1_complete_full_body	5	5
nonUMI_DNA	barcode04	original complete-body structural catalogue; quality unavailable; original nearest-19 boundary rule	331	not_classified_by_CT_grammar	C1_complete_full_body	8	8
nonUMI_DNA	barcode04	original complete-body structural catalogue; quality unavailable; original nearest-19 boundary rule	332	not_classified_by_CT_grammar	C1_complete_full_body	5	5
nonUMI_DNA	barcode04	original complete-body structural catalogue; quality unavailable; original nearest-19 boundary rule	333	not_classified_by_CT_grammar	C1_complete_full_body	10	10
nonUMI_DNA	barcode04	original complete-body structural catalogue; quality unavailable; original nearest-19 boundary rule	334	not_classified_by_CT_grammar	C1_complete_full_body	11	11
nonUMI_DNA	barcode04	original complete-body structural catalogue; quality unavailable; original nearest-19 boundary rule	335	not_classified_by_CT_grammar	C1_complete_full_body	18	18
nonUMI_DNA	barcode04	original complete-body structural catalogue; quality unavailable; original nearest-19 boundary rule	336	not_classified_by_CT_grammar	C1_complete_full_body	8	8
nonUMI_DNA	barcode04	original complete-body structural catalogue; quality unavailable; original nearest-19 boundary rule	337	not_classified_by_CT_grammar	C1_complete_full_body	5	5
nonUMI_DNA	barcode04	original complete-body structural catalogue; quality unavailable; original nearest-19 boundary rule	338	not_classified_by_CT_grammar	C1_complete_full_body	4	4
nonUMI_DNA	barcode04	original complete-body structural catalogue; quality unavailable; original nearest-19 boundary rule	339	not_classified_by_CT_grammar	C1_complete_full_body	2	2
nonUMI_DNA	barcode04	original complete-body structural catalogue; quality unavailable; original nearest-19 boundary rule	340	not_classified_by_CT_grammar	C1_complete_full_body	1	1
nonUMI_DNA	barcode04	original complete-body structural catalogue; quality unavailable; original nearest-19 boundary rule	342	not_classified_by_CT_grammar	C1_complete_full_body	2	2
nonUMI_DNA	barcode04	original complete-body structural catalogue; quality unavailable; original nearest-19 boundary rule	343	not_classified_by_CT_grammar	C1_complete_full_body	1	1
nonUMI_DNA	barcode04	original complete-body structural catalogue; quality unavailable; original nearest-19 boundary rule	344	not_classified_by_CT_grammar	C1_complete_full_body	1	1
nonUMI_DNA	barcode04	original complete-body structural catalogue; quality unavailable; original nearest-19 boundary rule	346	not_classified_by_CT_grammar	C1_complete_full_body	1	1
nonUMI_DNA	barcode04	original complete-body structural catalogue; quality unavailable; original nearest-19 boundary rule	348	not_classified_by_CT_grammar	C1_complete_full_body	1	1
nonUMI_DNA	barcode04	original complete-body structural catalogue; quality unavailable; original nearest-19 boundary rule	349	not_classified_by_CT_grammar	C1_complete_full_body	1	1
nonUMI_DNA	barcode04	original complete-body structural catalogue; quality unavailable; original nearest-19 boundary rule	350	not_classified_by_CT_grammar	C1_complete_full_body	1	1
nonUMI_DNA	barcode04	original complete-body structural catalogue; quality unavailable; original nearest-19 boundary rule	351	not_classified_by_CT_grammar	C1_complete_full_body	1	1
nonUMI_DNA	barcode04	original complete-body structural catalogue; quality unavailable; original nearest-19 boundary rule	352	not_classified_by_CT_grammar	C1_complete_full_body	1	1
nonUMI_DNA	barcode04	original complete-body structural catalogue; quality unavailable; original nearest-19 boundary rule	354	not_classified_by_CT_grammar	C1_complete_full_body	1	1
nonUMI_DNA	barcode04	original complete-body structural catalogue; quality unavailable; original nearest-19 boundary rule	358	not_classified_by_CT_grammar	C1_complete_full_body	1	1
nonUMI_DNA	barcode04	original complete-body structural catalogue; quality unavailable; original nearest-19 boundary rule	363	not_classified_by_CT_grammar	C1_complete_full_body	1	1
nonUMI_DNA	barcode04	original complete-body structural catalogue; quality unavailable; original nearest-19 boundary rule	367	not_classified_by_CT_grammar	C1_complete_full_body	1	1
nonUMI_DNA	barcode04	original complete-body structural catalogue; quality unavailable; original nearest-19 boundary rule	370	not_classified_by_CT_grammar	C1_complete_full_body	2	2
nonUMI_DNA	barcode04	original complete-body structural catalogue; quality unavailable; original nearest-19 boundary rule	371	not_classified_by_CT_grammar	C1_complete_full_body	1	1
nonUMI_DNA	barcode04	original complete-body structural catalogue; quality unavailable; original nearest-19 boundary rule	376	not_classified_by_CT_grammar	C1_complete_full_body	1	1
nonUMI_DNA	barcode04	original complete-body structural catalogue; quality unavailable; original nearest-19 boundary rule	380	not_classified_by_CT_grammar	C1_complete_full_body	1	1
nonUMI_DNA	barcode04	original complete-body structural catalogue; quality unavailable; original nearest-19 boundary rule	381	not_classified_by_CT_grammar	C1_complete_full_body	1	1
nonUMI_DNA	barcode04	original complete-body structural catalogue; quality unavailable; original nearest-19 boundary rule	382	not_classified_by_CT_grammar	C1_complete_full_body	1	1
nonUMI_DNA	barcode04	original complete-body structural catalogue; quality unavailable; original nearest-19 boundary rule	389	not_classified_by_CT_grammar	C1_complete_full_body	1	1
nonUMI_DNA	barcode04	original complete-body structural catalogue; quality unavailable; original nearest-19 boundary rule	392	not_classified_by_CT_grammar	C1_complete_full_body	2	2
nonUMI_DNA	barcode04	original complete-body structural catalogue; quality unavailable; original nearest-19 boundary rule	395	not_classified_by_CT_grammar	C1_complete_full_body	1	1
nonUMI_DNA	barcode04	original complete-body structural catalogue; quality unavailable; original nearest-19 boundary rule	396	not_classified_by_CT_grammar	C1_complete_full_body	2	2
nonUMI_DNA	barcode04	original complete-body structural catalogue; quality unavailable; original nearest-19 boundary rule	409	not_classified_by_CT_grammar	C1_complete_full_body	1	1
nonUMI_DNA	barcode04	original complete-body structural catalogue; quality unavailable; original nearest-19 boundary rule	421	not_classified_by_CT_grammar	C1_complete_full_body	1	1
nonUMI_DNA	barcode04	original complete-body structural catalogue; quality unavailable; original nearest-19 boundary rule	426	not_classified_by_CT_grammar	C1_complete_full_body	1	1
nonUMI_DNA	barcode04	original complete-body structural catalogue; quality unavailable; original nearest-19 boundary rule	428	not_classified_by_CT_grammar	C1_complete_full_body	1	1
nonUMI_DNA	barcode04	original complete-body structural catalogue; quality unavailable; original nearest-19 boundary rule	435	not_classified_by_CT_grammar	C1_complete_full_body	1	1
nonUMI_DNA	barcode04	original complete-body structural catalogue; quality unavailable; original nearest-19 boundary rule	440	not_classified_by_CT_grammar	C1_complete_full_body	1	1
nonUMI_DNA	barcode04	original complete-body structural catalogue; quality unavailable; original nearest-19 boundary rule	442	not_classified_by_CT_grammar	C1_complete_full_body	1	1
nonUMI_DNA	barcode04	original complete-body structural catalogue; quality unavailable; original nearest-19 boundary rule	444	not_classified_by_CT_grammar	C1_complete_full_body	2	2
nonUMI_DNA	barcode04	original complete-body structural catalogue; quality unavailable; original nearest-19 boundary rule	446	not_classified_by_CT_grammar	C1_complete_full_body	1	1
nonUMI_DNA	barcode04	original complete-body structural catalogue; quality unavailable; original nearest-19 boundary rule	449	not_classified_by_CT_grammar	C1_complete_full_body	1	1
nonUMI_DNA	barcode04	original complete-body structural catalogue; quality unavailable; original nearest-19 boundary rule	450	not_classified_by_CT_grammar	C1_complete_full_body	1	1
nonUMI_DNA	barcode04	original complete-body structural catalogue; quality unavailable; original nearest-19 boundary rule	454	not_classified_by_CT_grammar	C1_complete_full_body	1	1
nonUMI_DNA	barcode04	original complete-body structural catalogue; quality unavailable; original nearest-19 boundary rule	460	not_classified_by_CT_grammar	C1_complete_full_body	1	1
nonUMI_DNA	barcode04	original complete-body structural catalogue; quality unavailable; original nearest-19 boundary rule	464	not_classified_by_CT_grammar	C1_complete_full_body	1	1
nonUMI_DNA	barcode04	original complete-body structural catalogue; quality unavailable; original nearest-19 boundary rule	474	not_classified_by_CT_grammar	C1_complete_full_body	1	1
nonUMI_DNA	barcode04	original complete-body structural catalogue; quality unavailable; original nearest-19 boundary rule	488	not_classified_by_CT_grammar	C1_complete_full_body	2	2
nonUMI_DNA	barcode04	original complete-body structural catalogue; quality unavailable; original nearest-19 boundary rule	490	not_classified_by_CT_grammar	C1_complete_full_body	1	1
nonUMI_DNA	barcode04	original complete-body structural catalogue; quality unavailable; original nearest-19 boundary rule	495	not_classified_by_CT_grammar	C1_complete_full_body	1	1
nonUMI_DNA	barcode04	original complete-body structural catalogue; quality unavailable; original nearest-19 boundary rule	499	not_classified_by_CT_grammar	C1_complete_full_body	1	1
nonUMI_DNA	barcode04	original complete-body structural catalogue; quality unavailable; original nearest-19 boundary rule	500	not_classified_by_CT_grammar	C1_complete_full_body	1	1
nonUMI_DNA	barcode04	original complete-body structural catalogue; quality unavailable; original nearest-19 boundary rule	501	not_classified_by_CT_grammar	C1_complete_full_body	1	1
nonUMI_DNA	barcode04	original complete-body structural catalogue; quality unavailable; original nearest-19 boundary rule	503	not_classified_by_CT_grammar	C1_complete_full_body	2	2
nonUMI_DNA	barcode04	original complete-body structural catalogue; quality unavailable; original nearest-19 boundary rule	517	not_classified_by_CT_grammar	C1_complete_full_body	2	2
nonUMI_DNA	barcode04	original complete-body structural catalogue; quality unavailable; original nearest-19 boundary rule	519	not_classified_by_CT_grammar	C1_complete_full_body	1	1
nonUMI_DNA	barcode04	original complete-body structural catalogue; quality unavailable; original nearest-19 boundary rule	535	not_classified_by_CT_grammar	C1_complete_full_body	1	1
nonUMI_DNA	barcode04	original complete-body structural catalogue; quality unavailable; original nearest-19 boundary rule	538	not_classified_by_CT_grammar	C1_complete_full_body	1	1
nonUMI_DNA	barcode04	original complete-body structural catalogue; quality unavailable; original nearest-19 boundary rule	540	not_classified_by_CT_grammar	C1_complete_full_body	1	1
nonUMI_DNA	barcode04	original complete-body structural catalogue; quality unavailable; original nearest-19 boundary rule	541	not_classified_by_CT_grammar	C1_complete_full_body	1	1
nonUMI_DNA	barcode04	original complete-body structural catalogue; quality unavailable; original nearest-19 boundary rule	545	not_classified_by_CT_grammar	C1_complete_full_body	1	1
nonUMI_DNA	barcode04	original complete-body structural catalogue; quality unavailable; original nearest-19 boundary rule	546	not_classified_by_CT_grammar	C1_complete_full_body	1	1
nonUMI_DNA	barcode04	original complete-body structural catalogue; quality unavailable; original nearest-19 boundary rule	552	not_classified_by_CT_grammar	C1_complete_full_body	1	1
nonUMI_DNA	barcode04	original complete-body structural catalogue; quality unavailable; original nearest-19 boundary rule	556	not_classified_by_CT_grammar	C1_complete_full_body	1	1
nonUMI_DNA	barcode04	original complete-body structural catalogue; quality unavailable; original nearest-19 boundary rule	562	not_classified_by_CT_grammar	C1_complete_full_body	1	1
nonUMI_DNA	barcode04	original complete-body structural catalogue; quality unavailable; original nearest-19 boundary rule	563	not_classified_by_CT_grammar	C1_complete_full_body	1	1
nonUMI_DNA	barcode04	original complete-body structural catalogue; quality unavailable; original nearest-19 boundary rule	565	not_classified_by_CT_grammar	C1_complete_full_body	1	1
nonUMI_DNA	barcode04	original complete-body structural catalogue; quality unavailable; original nearest-19 boundary rule	575	not_classified_by_CT_grammar	C1_complete_full_body	1	1
nonUMI_DNA	barcode04	original complete-body structural catalogue; quality unavailable; original nearest-19 boundary rule	576	not_classified_by_CT_grammar	C1_complete_full_body	2	2
nonUMI_DNA	barcode04	original complete-body structural catalogue; quality unavailable; original nearest-19 boundary rule	578	not_classified_by_CT_grammar	C1_complete_full_body	1	1
nonUMI_DNA	barcode04	original complete-body structural catalogue; quality unavailable; original nearest-19 boundary rule	583	not_classified_by_CT_grammar	C1_complete_full_body	1	1
nonUMI_DNA	barcode04	original complete-body structural catalogue; quality unavailable; original nearest-19 boundary rule	586	not_classified_by_CT_grammar	C1_complete_full_body	1	1
nonUMI_DNA	barcode04	original complete-body structural catalogue; quality unavailable; original nearest-19 boundary rule	587	not_classified_by_CT_grammar	C1_complete_full_body	1	1
nonUMI_DNA	barcode04	original complete-body structural catalogue; quality unavailable; original nearest-19 boundary rule	591	not_classified_by_CT_grammar	C1_complete_full_body	2	2
nonUMI_DNA	barcode04	original complete-body structural catalogue; quality unavailable; original nearest-19 boundary rule	592	not_classified_by_CT_grammar	C1_complete_full_body	1	1
nonUMI_DNA	barcode04	original complete-body structural catalogue; quality unavailable; original nearest-19 boundary rule	593	not_classified_by_CT_grammar	C1_complete_full_body	1	1
nonUMI_DNA	barcode04	original complete-body structural catalogue; quality unavailable; original nearest-19 boundary rule	594	not_classified_by_CT_grammar	C1_complete_full_body	1	1
nonUMI_DNA	barcode04	original complete-body structural catalogue; quality unavailable; original nearest-19 boundary rule	598	not_classified_by_CT_grammar	C1_complete_full_body	1	1
nonUMI_DNA	barcode04	original complete-body structural catalogue; quality unavailable; original nearest-19 boundary rule	599	not_classified_by_CT_grammar	C1_complete_full_body	2	2
nonUMI_DNA	barcode04	original complete-body structural catalogue; quality unavailable; original nearest-19 boundary rule	600	not_classified_by_CT_grammar	C1_complete_full_body	1	1
nonUMI_DNA	barcode04	original complete-body structural catalogue; quality unavailable; original nearest-19 boundary rule	601	not_classified_by_CT_grammar	C1_complete_full_body	1	1
nonUMI_DNA	barcode04	original complete-body structural catalogue; quality unavailable; original nearest-19 boundary rule	602	not_classified_by_CT_grammar	C1_complete_full_body	2	2
nonUMI_DNA	barcode04	original complete-body structural catalogue; quality unavailable; original nearest-19 boundary rule	603	not_classified_by_CT_grammar	C1_complete_full_body	2	2
nonUMI_DNA	barcode04	original complete-body structural catalogue; quality unavailable; original nearest-19 boundary rule	604	not_classified_by_CT_grammar	C1_complete_full_body	1	1
nonUMI_DNA	barcode04	original complete-body structural catalogue; quality unavailable; original nearest-19 boundary rule	606	not_classified_by_CT_grammar	C1_complete_full_body	4	4
nonUMI_DNA	barcode04	original complete-body structural catalogue; quality unavailable; original nearest-19 boundary rule	607	not_classified_by_CT_grammar	C1_complete_full_body	1	1
nonUMI_DNA	barcode04	original complete-body structural catalogue; quality unavailable; original nearest-19 boundary rule	608	not_classified_by_CT_grammar	C1_complete_full_body	1	1
nonUMI_DNA	barcode04	original complete-body structural catalogue; quality unavailable; original nearest-19 boundary rule	609	not_classified_by_CT_grammar	C1_complete_full_body	1	1
nonUMI_DNA	barcode04	original complete-body structural catalogue; quality unavailable; original nearest-19 boundary rule	612	not_classified_by_CT_grammar	C1_complete_full_body	1	1
nonUMI_DNA	barcode04	original complete-body structural catalogue; quality unavailable; original nearest-19 boundary rule	613	not_classified_by_CT_grammar	C1_complete_full_body	1	1
nonUMI_DNA	barcode04	original complete-body structural catalogue; quality unavailable; original nearest-19 boundary rule	614	not_classified_by_CT_grammar	C1_complete_full_body	2	2
nonUMI_DNA	barcode04	original complete-body structural catalogue; quality unavailable; original nearest-19 boundary rule	616	not_classified_by_CT_grammar	C1_complete_full_body	1	1
nonUMI_DNA	barcode04	original complete-body structural catalogue; quality unavailable; original nearest-19 boundary rule	621	not_classified_by_CT_grammar	C1_complete_full_body	1	1
nonUMI_DNA	barcode04	original complete-body structural catalogue; quality unavailable; original nearest-19 boundary rule	622	not_classified_by_CT_grammar	C1_complete_full_body	1	1
nonUMI_DNA	barcode04	original complete-body structural catalogue; quality unavailable; original nearest-19 boundary rule	623	not_classified_by_CT_grammar	C1_complete_full_body	3	3
nonUMI_DNA	barcode04	original complete-body structural catalogue; quality unavailable; original nearest-19 boundary rule	624	not_classified_by_CT_grammar	C1_complete_full_body	1	1
nonUMI_DNA	barcode04	original complete-body structural catalogue; quality unavailable; original nearest-19 boundary rule	630	not_classified_by_CT_grammar	C1_complete_full_body	1	1
nonUMI_DNA	barcode04	original complete-body structural catalogue; quality unavailable; original nearest-19 boundary rule	633	not_classified_by_CT_grammar	C1_complete_full_body	1	1
nonUMI_DNA	barcode04	original complete-body structural catalogue; quality unavailable; original nearest-19 boundary rule	634	not_classified_by_CT_grammar	C1_complete_full_body	1	1
nonUMI_DNA	barcode04	original complete-body structural catalogue; quality unavailable; original nearest-19 boundary rule	641	not_classified_by_CT_grammar	C1_complete_full_body	2	2
nonUMI_DNA	barcode04	original complete-body structural catalogue; quality unavailable; original nearest-19 boundary rule	642	not_classified_by_CT_grammar	C1_complete_full_body	2	2
nonUMI_DNA	barcode04	original complete-body structural catalogue; quality unavailable; original nearest-19 boundary rule	645	not_classified_by_CT_grammar	C1_complete_full_body	2	2
nonUMI_DNA	barcode04	original complete-body structural catalogue; quality unavailable; original nearest-19 boundary rule	646	not_classified_by_CT_grammar	C1_complete_full_body	1	1
nonUMI_DNA	barcode04	original complete-body structural catalogue; quality unavailable; original nearest-19 boundary rule	647	not_classified_by_CT_grammar	C1_complete_full_body	1	1
nonUMI_DNA	barcode04	original complete-body structural catalogue; quality unavailable; original nearest-19 boundary rule	650	not_classified_by_CT_grammar	C1_complete_full_body	2	2
nonUMI_DNA	barcode04	original complete-body structural catalogue; quality unavailable; original nearest-19 boundary rule	651	not_classified_by_CT_grammar	C1_complete_full_body	1	1
nonUMI_DNA	barcode04	original complete-body structural catalogue; quality unavailable; original nearest-19 boundary rule	652	not_classified_by_CT_grammar	C1_complete_full_body	1	1
nonUMI_DNA	barcode04	original complete-body structural catalogue; quality unavailable; original nearest-19 boundary rule	653	not_classified_by_CT_grammar	C1_complete_full_body	3	3
nonUMI_DNA	barcode04	original complete-body structural catalogue; quality unavailable; original nearest-19 boundary rule	654	not_classified_by_CT_grammar	C1_complete_full_body	1	1
nonUMI_DNA	barcode04	original complete-body structural catalogue; quality unavailable; original nearest-19 boundary rule	657	not_classified_by_CT_grammar	C1_complete_full_body	1	1
nonUMI_DNA	barcode04	original complete-body structural catalogue; quality unavailable; original nearest-19 boundary rule	661	not_classified_by_CT_grammar	C1_complete_full_body	1	1
nonUMI_DNA	barcode04	original complete-body structural catalogue; quality unavailable; original nearest-19 boundary rule	663	not_classified_by_CT_grammar	C1_complete_full_body	2	2
nonUMI_DNA	barcode04	original complete-body structural catalogue; quality unavailable; original nearest-19 boundary rule	664	not_classified_by_CT_grammar	C1_complete_full_body	2	2
nonUMI_DNA	barcode04	original complete-body structural catalogue; quality unavailable; original nearest-19 boundary rule	665	not_classified_by_CT_grammar	C1_complete_full_body	1	1
nonUMI_DNA	barcode04	original complete-body structural catalogue; quality unavailable; original nearest-19 boundary rule	666	not_classified_by_CT_grammar	C1_complete_full_body	1	1
nonUMI_DNA	barcode04	original complete-body structural catalogue; quality unavailable; original nearest-19 boundary rule	668	not_classified_by_CT_grammar	C1_complete_full_body	1	1
nonUMI_DNA	barcode04	original complete-body structural catalogue; quality unavailable; original nearest-19 boundary rule	669	not_classified_by_CT_grammar	C1_complete_full_body	3	3
nonUMI_DNA	barcode04	original complete-body structural catalogue; quality unavailable; original nearest-19 boundary rule	670	not_classified_by_CT_grammar	C1_complete_full_body	2	2
nonUMI_DNA	barcode04	original complete-body structural catalogue; quality unavailable; original nearest-19 boundary rule	671	not_classified_by_CT_grammar	C1_complete_full_body	1	1
nonUMI_DNA	barcode04	original complete-body structural catalogue; quality unavailable; original nearest-19 boundary rule	672	not_classified_by_CT_grammar	C1_complete_full_body	1	1
nonUMI_DNA	barcode04	original complete-body structural catalogue; quality unavailable; original nearest-19 boundary rule	673	not_classified_by_CT_grammar	C1_complete_full_body	2	2
nonUMI_DNA	barcode04	original complete-body structural catalogue; quality unavailable; original nearest-19 boundary rule	674	not_classified_by_CT_grammar	C1_complete_full_body	1	1
nonUMI_DNA	barcode04	original complete-body structural catalogue; quality unavailable; original nearest-19 boundary rule	677	not_classified_by_CT_grammar	C1_complete_full_body	2	2
nonUMI_DNA	barcode04	original complete-body structural catalogue; quality unavailable; original nearest-19 boundary rule	678	not_classified_by_CT_grammar	C1_complete_full_body	3	3
nonUMI_DNA	barcode04	original complete-body structural catalogue; quality unavailable; original nearest-19 boundary rule	679	not_classified_by_CT_grammar	C1_complete_full_body	1	1
nonUMI_DNA	barcode04	original complete-body structural catalogue; quality unavailable; original nearest-19 boundary rule	683	not_classified_by_CT_grammar	C1_complete_full_body	2	2
nonUMI_DNA	barcode04	original complete-body structural catalogue; quality unavailable; original nearest-19 boundary rule	685	not_classified_by_CT_grammar	C1_complete_full_body	1	1
nonUMI_DNA	barcode04	original complete-body structural catalogue; quality unavailable; original nearest-19 boundary rule	686	not_classified_by_CT_grammar	C1_complete_full_body	1	1
nonUMI_DNA	barcode04	original complete-body structural catalogue; quality unavailable; original nearest-19 boundary rule	690	not_classified_by_CT_grammar	C1_complete_full_body	1	1
nonUMI_DNA	barcode04	original complete-body structural catalogue; quality unavailable; original nearest-19 boundary rule	698	not_classified_by_CT_grammar	C1_complete_full_body	1	1
nonUMI_DNA	barcode04	original complete-body structural catalogue; quality unavailable; original nearest-19 boundary rule	702	not_classified_by_CT_grammar	C1_complete_full_body	1	1
nonUMI_DNA	barcode04	original complete-body structural catalogue; quality unavailable; original nearest-19 boundary rule	704	not_classified_by_CT_grammar	C1_complete_full_body	1	1
nonUMI_DNA	barcode04	original complete-body structural catalogue; quality unavailable; original nearest-19 boundary rule	706	not_classified_by_CT_grammar	C1_complete_full_body	3	3
nonUMI_DNA	barcode04	original complete-body structural catalogue; quality unavailable; original nearest-19 boundary rule	707	not_classified_by_CT_grammar	C1_complete_full_body	1	1
nonUMI_DNA	barcode04	original complete-body structural catalogue; quality unavailable; original nearest-19 boundary rule	712	not_classified_by_CT_grammar	C1_complete_full_body	1	1
nonUMI_DNA	barcode04	original complete-body structural catalogue; quality unavailable; original nearest-19 boundary rule	713	not_classified_by_CT_grammar	C1_complete_full_body	1	1
nonUMI_DNA	barcode04	original complete-body structural catalogue; quality unavailable; original nearest-19 boundary rule	714	not_classified_by_CT_grammar	C1_complete_full_body	3	3
nonUMI_DNA	barcode04	original complete-body structural catalogue; quality unavailable; original nearest-19 boundary rule	715	not_classified_by_CT_grammar	C1_complete_full_body	1	1
nonUMI_DNA	barcode04	original complete-body structural catalogue; quality unavailable; original nearest-19 boundary rule	718	not_classified_by_CT_grammar	C1_complete_full_body	1	1
nonUMI_DNA	barcode04	original complete-body structural catalogue; quality unavailable; original nearest-19 boundary rule	719	not_classified_by_CT_grammar	C1_complete_full_body	2	2
nonUMI_DNA	barcode04	original complete-body structural catalogue; quality unavailable; original nearest-19 boundary rule	720	not_classified_by_CT_grammar	C1_complete_full_body	2	2
nonUMI_DNA	barcode04	original complete-body structural catalogue; quality unavailable; original nearest-19 boundary rule	721	not_classified_by_CT_grammar	C1_complete_full_body	3	3
nonUMI_DNA	barcode04	original complete-body structural catalogue; quality unavailable; original nearest-19 boundary rule	722	not_classified_by_CT_grammar	C1_complete_full_body	2	2
nonUMI_DNA	barcode04	original complete-body structural catalogue; quality unavailable; original nearest-19 boundary rule	723	not_classified_by_CT_grammar	C1_complete_full_body	1	1
nonUMI_DNA	barcode04	original complete-body structural catalogue; quality unavailable; original nearest-19 boundary rule	724	not_classified_by_CT_grammar	C1_complete_full_body	1	1
nonUMI_DNA	barcode04	original complete-body structural catalogue; quality unavailable; original nearest-19 boundary rule	726	not_classified_by_CT_grammar	C1_complete_full_body	1	1
nonUMI_DNA	barcode04	original complete-body structural catalogue; quality unavailable; original nearest-19 boundary rule	727	not_classified_by_CT_grammar	C1_complete_full_body	1	1
nonUMI_DNA	barcode04	original complete-body structural catalogue; quality unavailable; original nearest-19 boundary rule	728	not_classified_by_CT_grammar	C1_complete_full_body	2	2
nonUMI_DNA	barcode04	original complete-body structural catalogue; quality unavailable; original nearest-19 boundary rule	729	not_classified_by_CT_grammar	C1_complete_full_body	2	2
nonUMI_DNA	barcode04	original complete-body structural catalogue; quality unavailable; original nearest-19 boundary rule	733	not_classified_by_CT_grammar	C1_complete_full_body	1	1
nonUMI_DNA	barcode04	original complete-body structural catalogue; quality unavailable; original nearest-19 boundary rule	734	not_classified_by_CT_grammar	C1_complete_full_body	2	2
nonUMI_DNA	barcode04	original complete-body structural catalogue; quality unavailable; original nearest-19 boundary rule	735	not_classified_by_CT_grammar	C1_complete_full_body	3	3
nonUMI_DNA	barcode04	original complete-body structural catalogue; quality unavailable; original nearest-19 boundary rule	736	not_classified_by_CT_grammar	C1_complete_full_body	1	1
nonUMI_DNA	barcode04	original complete-body structural catalogue; quality unavailable; original nearest-19 boundary rule	737	not_classified_by_CT_grammar	C1_complete_full_body	2	2
nonUMI_DNA	barcode04	original complete-body structural catalogue; quality unavailable; original nearest-19 boundary rule	738	not_classified_by_CT_grammar	C1_complete_full_body	2	2
nonUMI_DNA	barcode04	original complete-body structural catalogue; quality unavailable; original nearest-19 boundary rule	739	not_classified_by_CT_grammar	C1_complete_full_body	2	2
nonUMI_DNA	barcode04	original complete-body structural catalogue; quality unavailable; original nearest-19 boundary rule	740	not_classified_by_CT_grammar	C1_complete_full_body	3	3
nonUMI_DNA	barcode04	original complete-body structural catalogue; quality unavailable; original nearest-19 boundary rule	741	not_classified_by_CT_grammar	C1_complete_full_body	3	3
nonUMI_DNA	barcode04	original complete-body structural catalogue; quality unavailable; original nearest-19 boundary rule	742	not_classified_by_CT_grammar	C1_complete_full_body	3	3
nonUMI_DNA	barcode04	original complete-body structural catalogue; quality unavailable; original nearest-19 boundary rule	743	not_classified_by_CT_grammar	C1_complete_full_body	6	6
nonUMI_DNA	barcode04	original complete-body structural catalogue; quality unavailable; original nearest-19 boundary rule	744	not_classified_by_CT_grammar	C1_complete_full_body	2	2
nonUMI_DNA	barcode04	original complete-body structural catalogue; quality unavailable; original nearest-19 boundary rule	745	not_classified_by_CT_grammar	C1_complete_full_body	3	3
nonUMI_DNA	barcode04	original complete-body structural catalogue; quality unavailable; original nearest-19 boundary rule	746	not_classified_by_CT_grammar	C1_complete_full_body	2	2
nonUMI_DNA	barcode04	original complete-body structural catalogue; quality unavailable; original nearest-19 boundary rule	747	not_classified_by_CT_grammar	C1_complete_full_body	7	7
nonUMI_DNA	barcode04	original complete-body structural catalogue; quality unavailable; original nearest-19 boundary rule	748	not_classified_by_CT_grammar	C1_complete_full_body	7	7
nonUMI_DNA	barcode04	original complete-body structural catalogue; quality unavailable; original nearest-19 boundary rule	749	not_classified_by_CT_grammar	C1_complete_full_body	11	11
nonUMI_DNA	barcode04	original complete-body structural catalogue; quality unavailable; original nearest-19 boundary rule	750	not_classified_by_CT_grammar	C1_complete_full_body	10	10
nonUMI_DNA	barcode04	original complete-body structural catalogue; quality unavailable; original nearest-19 boundary rule	751	not_classified_by_CT_grammar	C1_complete_full_body	9	9
nonUMI_DNA	barcode04	original complete-body structural catalogue; quality unavailable; original nearest-19 boundary rule	752	not_classified_by_CT_grammar	C1_complete_full_body	11	11
nonUMI_DNA	barcode04	original complete-body structural catalogue; quality unavailable; original nearest-19 boundary rule	753	not_classified_by_CT_grammar	C1_complete_full_body	13	13
nonUMI_DNA	barcode04	original complete-body structural catalogue; quality unavailable; original nearest-19 boundary rule	754	not_classified_by_CT_grammar	C1_complete_full_body	9	9
nonUMI_DNA	barcode04	original complete-body structural catalogue; quality unavailable; original nearest-19 boundary rule	755	not_classified_by_CT_grammar	C1_complete_full_body	9	9
nonUMI_DNA	barcode04	original complete-body structural catalogue; quality unavailable; original nearest-19 boundary rule	756	not_classified_by_CT_grammar	C1_complete_full_body	11	11
nonUMI_DNA	barcode04	original complete-body structural catalogue; quality unavailable; original nearest-19 boundary rule	757	not_classified_by_CT_grammar	C1_complete_full_body	3	3
nonUMI_DNA	barcode04	original complete-body structural catalogue; quality unavailable; original nearest-19 boundary rule	758	not_classified_by_CT_grammar	C1_complete_full_body	1	1
nonUMI_DNA	barcode04	original complete-body structural catalogue; quality unavailable; original nearest-19 boundary rule	759	not_classified_by_CT_grammar	C1_complete_full_body	4	4
nonUMI_DNA	barcode04	original complete-body structural catalogue; quality unavailable; original nearest-19 boundary rule	760	not_classified_by_CT_grammar	C1_complete_full_body	4	4
nonUMI_DNA	barcode04	original complete-body structural catalogue; quality unavailable; original nearest-19 boundary rule	762	not_classified_by_CT_grammar	C1_complete_full_body	1	1
nonUMI_DNA	barcode04	original complete-body structural catalogue; quality unavailable; original nearest-19 boundary rule	763	not_classified_by_CT_grammar	C1_complete_full_body	3	3
nonUMI_DNA	barcode04	original complete-body structural catalogue; quality unavailable; original nearest-19 boundary rule	765	not_classified_by_CT_grammar	C1_complete_full_body	1	1
nonUMI_DNA	barcode04	original complete-body structural catalogue; quality unavailable; original nearest-19 boundary rule	766	not_classified_by_CT_grammar	C1_complete_full_body	1	1
nonUMI_DNA	barcode04	original complete-body structural catalogue; quality unavailable; original nearest-19 boundary rule	767	not_classified_by_CT_grammar	C1_complete_full_body	1	1
nonUMI_DNA	barcode04	original complete-body structural catalogue; quality unavailable; original nearest-19 boundary rule	772	not_classified_by_CT_grammar	C1_complete_full_body	1	1
nonUMI_DNA	barcode04	original complete-body structural catalogue; quality unavailable; original nearest-19 boundary rule	773	not_classified_by_CT_grammar	C1_complete_full_body	1	1
nonUMI_DNA	barcode04	original complete-body structural catalogue; quality unavailable; original nearest-19 boundary rule	775	not_classified_by_CT_grammar	C1_complete_full_body	1	1
nonUMI_DNA	barcode04	original complete-body structural catalogue; quality unavailable; original nearest-19 boundary rule	780	not_classified_by_CT_grammar	C1_complete_full_body	1	1
nonUMI_DNA	barcode04	original complete-body structural catalogue; quality unavailable; original nearest-19 boundary rule	781	not_classified_by_CT_grammar	C1_complete_full_body	1	1
nonUMI_DNA	barcode04	original complete-body structural catalogue; quality unavailable; original nearest-19 boundary rule	783	not_classified_by_CT_grammar	C1_complete_full_body	1	1
nonUMI_DNA	barcode04	original complete-body structural catalogue; quality unavailable; original nearest-19 boundary rule	784	not_classified_by_CT_grammar	C1_complete_full_body	1	1
nonUMI_DNA	barcode04	original complete-body structural catalogue; quality unavailable; original nearest-19 boundary rule	785	not_classified_by_CT_grammar	C1_complete_full_body	1	1
nonUMI_DNA	barcode04	original complete-body structural catalogue; quality unavailable; original nearest-19 boundary rule	786	not_classified_by_CT_grammar	C1_complete_full_body	1	1
nonUMI_DNA	barcode04	original complete-body structural catalogue; quality unavailable; original nearest-19 boundary rule	789	not_classified_by_CT_grammar	C1_complete_full_body	1	1
nonUMI_DNA	barcode04	original complete-body structural catalogue; quality unavailable; original nearest-19 boundary rule	793	not_classified_by_CT_grammar	C1_complete_full_body	1	1
nonUMI_DNA	barcode04	original complete-body structural catalogue; quality unavailable; original nearest-19 boundary rule	794	not_classified_by_CT_grammar	C1_complete_full_body	1	1
nonUMI_DNA	barcode04	original complete-body structural catalogue; quality unavailable; original nearest-19 boundary rule	795	not_classified_by_CT_grammar	C1_complete_full_body	1	1
nonUMI_DNA	barcode04	original complete-body structural catalogue; quality unavailable; original nearest-19 boundary rule	797	not_classified_by_CT_grammar	C1_complete_full_body	1	1
nonUMI_DNA	barcode04	original complete-body structural catalogue; quality unavailable; original nearest-19 boundary rule	798	not_classified_by_CT_grammar	C1_complete_full_body	3	3
nonUMI_DNA	barcode04	original complete-body structural catalogue; quality unavailable; original nearest-19 boundary rule	801	not_classified_by_CT_grammar	C1_complete_full_body	2	2
nonUMI_DNA	barcode04	original complete-body structural catalogue; quality unavailable; original nearest-19 boundary rule	804	not_classified_by_CT_grammar	C1_complete_full_body	1	1
nonUMI_DNA	barcode04	original complete-body structural catalogue; quality unavailable; original nearest-19 boundary rule	805	not_classified_by_CT_grammar	C1_complete_full_body	2	2
nonUMI_DNA	barcode04	original complete-body structural catalogue; quality unavailable; original nearest-19 boundary rule	807	not_classified_by_CT_grammar	C1_complete_full_body	1	1
nonUMI_DNA	barcode04	original complete-body structural catalogue; quality unavailable; original nearest-19 boundary rule	808	not_classified_by_CT_grammar	C1_complete_full_body	1	1
nonUMI_DNA	barcode04	original complete-body structural catalogue; quality unavailable; original nearest-19 boundary rule	809	not_classified_by_CT_grammar	C1_complete_full_body	1	1
nonUMI_DNA	barcode04	original complete-body structural catalogue; quality unavailable; original nearest-19 boundary rule	810	not_classified_by_CT_grammar	C1_complete_full_body	1	1
nonUMI_DNA	barcode04	original complete-body structural catalogue; quality unavailable; original nearest-19 boundary rule	813	not_classified_by_CT_grammar	C1_complete_full_body	1	1
nonUMI_DNA	barcode04	original complete-body structural catalogue; quality unavailable; original nearest-19 boundary rule	814	not_classified_by_CT_grammar	C1_complete_full_body	3	3
nonUMI_DNA	barcode04	original complete-body structural catalogue; quality unavailable; original nearest-19 boundary rule	816	not_classified_by_CT_grammar	C1_complete_full_body	1	1
nonUMI_DNA	barcode04	original complete-body structural catalogue; quality unavailable; original nearest-19 boundary rule	818	not_classified_by_CT_grammar	C1_complete_full_body	1	1
nonUMI_DNA	barcode04	original complete-body structural catalogue; quality unavailable; original nearest-19 boundary rule	819	not_classified_by_CT_grammar	C1_complete_full_body	2	2
nonUMI_DNA	barcode04	original complete-body structural catalogue; quality unavailable; original nearest-19 boundary rule	821	not_classified_by_CT_grammar	C1_complete_full_body	1	1
nonUMI_DNA	barcode04	original complete-body structural catalogue; quality unavailable; original nearest-19 boundary rule	822	not_classified_by_CT_grammar	C1_complete_full_body	1	1
nonUMI_DNA	barcode04	original complete-body structural catalogue; quality unavailable; original nearest-19 boundary rule	823	not_classified_by_CT_grammar	C1_complete_full_body	1	1
nonUMI_DNA	barcode04	original complete-body structural catalogue; quality unavailable; original nearest-19 boundary rule	825	not_classified_by_CT_grammar	C1_complete_full_body	1	1
nonUMI_DNA	barcode04	original complete-body structural catalogue; quality unavailable; original nearest-19 boundary rule	826	not_classified_by_CT_grammar	C1_complete_full_body	1	1
nonUMI_DNA	barcode04	original complete-body structural catalogue; quality unavailable; original nearest-19 boundary rule	828	not_classified_by_CT_grammar	C1_complete_full_body	1	1
nonUMI_DNA	barcode04	original complete-body structural catalogue; quality unavailable; original nearest-19 boundary rule	830	not_classified_by_CT_grammar	C1_complete_full_body	1	1
nonUMI_DNA	barcode04	original complete-body structural catalogue; quality unavailable; original nearest-19 boundary rule	831	not_classified_by_CT_grammar	C1_complete_full_body	1	1
nonUMI_DNA	barcode04	original complete-body structural catalogue; quality unavailable; original nearest-19 boundary rule	832	not_classified_by_CT_grammar	C1_complete_full_body	1	1
nonUMI_DNA	barcode04	original complete-body structural catalogue; quality unavailable; original nearest-19 boundary rule	837	not_classified_by_CT_grammar	C1_complete_full_body	1	1
nonUMI_DNA	barcode04	original complete-body structural catalogue; quality unavailable; original nearest-19 boundary rule	839	not_classified_by_CT_grammar	C1_complete_full_body	1	1
nonUMI_DNA	barcode04	original complete-body structural catalogue; quality unavailable; original nearest-19 boundary rule	840	not_classified_by_CT_grammar	C1_complete_full_body	2	2
nonUMI_DNA	barcode04	original complete-body structural catalogue; quality unavailable; original nearest-19 boundary rule	841	not_classified_by_CT_grammar	C1_complete_full_body	1	1
nonUMI_DNA	barcode04	original complete-body structural catalogue; quality unavailable; original nearest-19 boundary rule	843	not_classified_by_CT_grammar	C1_complete_full_body	1	1
nonUMI_DNA	barcode04	original complete-body structural catalogue; quality unavailable; original nearest-19 boundary rule	844	not_classified_by_CT_grammar	C1_complete_full_body	1	1
nonUMI_DNA	barcode04	original complete-body structural catalogue; quality unavailable; original nearest-19 boundary rule	848	not_classified_by_CT_grammar	C1_complete_full_body	1	1
nonUMI_DNA	barcode04	original complete-body structural catalogue; quality unavailable; original nearest-19 boundary rule	854	not_classified_by_CT_grammar	C1_complete_full_body	1	1
nonUMI_DNA	barcode04	original complete-body structural catalogue; quality unavailable; original nearest-19 boundary rule	859	not_classified_by_CT_grammar	C1_complete_full_body	1	1
nonUMI_DNA	barcode04	original complete-body structural catalogue; quality unavailable; original nearest-19 boundary rule	862	not_classified_by_CT_grammar	C1_complete_full_body	1	1
nonUMI_DNA	barcode04	original complete-body structural catalogue; quality unavailable; original nearest-19 boundary rule	863	not_classified_by_CT_grammar	C1_complete_full_body	1	1
nonUMI_DNA	barcode04	original complete-body structural catalogue; quality unavailable; original nearest-19 boundary rule	865	not_classified_by_CT_grammar	C1_complete_full_body	2	2
nonUMI_DNA	barcode04	original complete-body structural catalogue; quality unavailable; original nearest-19 boundary rule	866	not_classified_by_CT_grammar	C1_complete_full_body	2	2
nonUMI_DNA	barcode04	original complete-body structural catalogue; quality unavailable; original nearest-19 boundary rule	867	not_classified_by_CT_grammar	C1_complete_full_body	2	2
nonUMI_DNA	barcode04	original complete-body structural catalogue; quality unavailable; original nearest-19 boundary rule	868	not_classified_by_CT_grammar	C1_complete_full_body	1	1
nonUMI_DNA	barcode04	original complete-body structural catalogue; quality unavailable; original nearest-19 boundary rule	869	not_classified_by_CT_grammar	C1_complete_full_body	1	1
nonUMI_DNA	barcode04	original complete-body structural catalogue; quality unavailable; original nearest-19 boundary rule	870	not_classified_by_CT_grammar	C1_complete_full_body	2	2
nonUMI_DNA	barcode04	original complete-body structural catalogue; quality unavailable; original nearest-19 boundary rule	871	not_classified_by_CT_grammar	C1_complete_full_body	2	2
nonUMI_DNA	barcode04	original complete-body structural catalogue; quality unavailable; original nearest-19 boundary rule	872	not_classified_by_CT_grammar	C1_complete_full_body	2	2
nonUMI_DNA	barcode04	original complete-body structural catalogue; quality unavailable; original nearest-19 boundary rule	873	not_classified_by_CT_grammar	C1_complete_full_body	1	1
nonUMI_DNA	barcode04	original complete-body structural catalogue; quality unavailable; original nearest-19 boundary rule	875	not_classified_by_CT_grammar	C1_complete_full_body	2	2
nonUMI_DNA	barcode04	original complete-body structural catalogue; quality unavailable; original nearest-19 boundary rule	876	not_classified_by_CT_grammar	C1_complete_full_body	1	1
nonUMI_DNA	barcode04	original complete-body structural catalogue; quality unavailable; original nearest-19 boundary rule	877	not_classified_by_CT_grammar	C1_complete_full_body	1	1
nonUMI_DNA	barcode04	original complete-body structural catalogue; quality unavailable; original nearest-19 boundary rule	878	not_classified_by_CT_grammar	C1_complete_full_body	2	2
nonUMI_DNA	barcode04	original complete-body structural catalogue; quality unavailable; original nearest-19 boundary rule	879	not_classified_by_CT_grammar	C1_complete_full_body	2	2
nonUMI_DNA	barcode04	original complete-body structural catalogue; quality unavailable; original nearest-19 boundary rule	882	not_classified_by_CT_grammar	C1_complete_full_body	1	1
nonUMI_DNA	barcode04	original complete-body structural catalogue; quality unavailable; original nearest-19 boundary rule	883	not_classified_by_CT_grammar	C1_complete_full_body	2	2
nonUMI_DNA	barcode04	original complete-body structural catalogue; quality unavailable; original nearest-19 boundary rule	885	not_classified_by_CT_grammar	C1_complete_full_body	1	1
nonUMI_DNA	barcode04	original complete-body structural catalogue; quality unavailable; original nearest-19 boundary rule	887	not_classified_by_CT_grammar	C1_complete_full_body	2	2
nonUMI_DNA	barcode04	original complete-body structural catalogue; quality unavailable; original nearest-19 boundary rule	888	not_classified_by_CT_grammar	C1_complete_full_body	1	1
nonUMI_DNA	barcode04	original complete-body structural catalogue; quality unavailable; original nearest-19 boundary rule	889	not_classified_by_CT_grammar	C1_complete_full_body	1	1
nonUMI_DNA	barcode04	original complete-body structural catalogue; quality unavailable; original nearest-19 boundary rule	891	not_classified_by_CT_grammar	C1_complete_full_body	1	1
nonUMI_DNA	barcode04	original complete-body structural catalogue; quality unavailable; original nearest-19 boundary rule	893	not_classified_by_CT_grammar	C1_complete_full_body	3	3
nonUMI_DNA	barcode04	original complete-body structural catalogue; quality unavailable; original nearest-19 boundary rule	896	not_classified_by_CT_grammar	C1_complete_full_body	3	3
nonUMI_DNA	barcode04	original complete-body structural catalogue; quality unavailable; original nearest-19 boundary rule	897	not_classified_by_CT_grammar	C1_complete_full_body	1	1
nonUMI_DNA	barcode04	original complete-body structural catalogue; quality unavailable; original nearest-19 boundary rule	898	not_classified_by_CT_grammar	C1_complete_full_body	1	1
nonUMI_DNA	barcode04	original complete-body structural catalogue; quality unavailable; original nearest-19 boundary rule	899	not_classified_by_CT_grammar	C1_complete_full_body	2	2
nonUMI_DNA	barcode04	original complete-body structural catalogue; quality unavailable; original nearest-19 boundary rule	900	not_classified_by_CT_grammar	C1_complete_full_body	1	1
nonUMI_DNA	barcode04	original complete-body structural catalogue; quality unavailable; original nearest-19 boundary rule	901	not_classified_by_CT_grammar	C1_complete_full_body	2	2
nonUMI_DNA	barcode04	original complete-body structural catalogue; quality unavailable; original nearest-19 boundary rule	903	not_classified_by_CT_grammar	C1_complete_full_body	1	1
nonUMI_DNA	barcode04	original complete-body structural catalogue; quality unavailable; original nearest-19 boundary rule	904	not_classified_by_CT_grammar	C1_complete_full_body	2	2
nonUMI_DNA	barcode04	original complete-body structural catalogue; quality unavailable; original nearest-19 boundary rule	908	not_classified_by_CT_grammar	C1_complete_full_body	1	1
nonUMI_DNA	barcode04	original complete-body structural catalogue; quality unavailable; original nearest-19 boundary rule	909	not_classified_by_CT_grammar	C1_complete_full_body	2	2
nonUMI_DNA	barcode04	original complete-body structural catalogue; quality unavailable; original nearest-19 boundary rule	911	not_classified_by_CT_grammar	C1_complete_full_body	1	1
nonUMI_DNA	barcode04	original complete-body structural catalogue; quality unavailable; original nearest-19 boundary rule	913	not_classified_by_CT_grammar	C1_complete_full_body	2	2
nonUMI_DNA	barcode04	original complete-body structural catalogue; quality unavailable; original nearest-19 boundary rule	914	not_classified_by_CT_grammar	C1_complete_full_body	1	1
nonUMI_DNA	barcode04	original complete-body structural catalogue; quality unavailable; original nearest-19 boundary rule	915	not_classified_by_CT_grammar	C1_complete_full_body	3	3
nonUMI_DNA	barcode04	original complete-body structural catalogue; quality unavailable; original nearest-19 boundary rule	918	not_classified_by_CT_grammar	C1_complete_full_body	1	1
nonUMI_DNA	barcode04	original complete-body structural catalogue; quality unavailable; original nearest-19 boundary rule	919	not_classified_by_CT_grammar	C1_complete_full_body	1	1
nonUMI_DNA	barcode04	original complete-body structural catalogue; quality unavailable; original nearest-19 boundary rule	920	not_classified_by_CT_grammar	C1_complete_full_body	2	2
nonUMI_DNA	barcode04	original complete-body structural catalogue; quality unavailable; original nearest-19 boundary rule	921	not_classified_by_CT_grammar	C1_complete_full_body	1	1
nonUMI_DNA	barcode04	original complete-body structural catalogue; quality unavailable; original nearest-19 boundary rule	922	not_classified_by_CT_grammar	C1_complete_full_body	1	1
nonUMI_DNA	barcode04	original complete-body structural catalogue; quality unavailable; original nearest-19 boundary rule	924	not_classified_by_CT_grammar	C1_complete_full_body	3	3
nonUMI_DNA	barcode04	original complete-body structural catalogue; quality unavailable; original nearest-19 boundary rule	925	not_classified_by_CT_grammar	C1_complete_full_body	2	2
nonUMI_DNA	barcode04	original complete-body structural catalogue; quality unavailable; original nearest-19 boundary rule	929	not_classified_by_CT_grammar	C1_complete_full_body	1	1
nonUMI_DNA	barcode04	original complete-body structural catalogue; quality unavailable; original nearest-19 boundary rule	930	not_classified_by_CT_grammar	C1_complete_full_body	3	3
nonUMI_DNA	barcode04	original complete-body structural catalogue; quality unavailable; original nearest-19 boundary rule	931	not_classified_by_CT_grammar	C1_complete_full_body	2	2
nonUMI_DNA	barcode04	original complete-body structural catalogue; quality unavailable; original nearest-19 boundary rule	932	not_classified_by_CT_grammar	C1_complete_full_body	1	1
nonUMI_DNA	barcode04	original complete-body structural catalogue; quality unavailable; original nearest-19 boundary rule	933	not_classified_by_CT_grammar	C1_complete_full_body	1	1
nonUMI_DNA	barcode04	original complete-body structural catalogue; quality unavailable; original nearest-19 boundary rule	935	not_classified_by_CT_grammar	C1_complete_full_body	1	1
nonUMI_DNA	barcode04	original complete-body structural catalogue; quality unavailable; original nearest-19 boundary rule	936	not_classified_by_CT_grammar	C1_complete_full_body	1	1
nonUMI_DNA	barcode04	original complete-body structural catalogue; quality unavailable; original nearest-19 boundary rule	937	not_classified_by_CT_grammar	C1_complete_full_body	1	1
nonUMI_DNA	barcode04	original complete-body structural catalogue; quality unavailable; original nearest-19 boundary rule	938	not_classified_by_CT_grammar	C1_complete_full_body	3	3
nonUMI_DNA	barcode04	original complete-body structural catalogue; quality unavailable; original nearest-19 boundary rule	940	not_classified_by_CT_grammar	C1_complete_full_body	3	3
nonUMI_DNA	barcode04	original complete-body structural catalogue; quality unavailable; original nearest-19 boundary rule	942	not_classified_by_CT_grammar	C1_complete_full_body	1	1
nonUMI_DNA	barcode04	original complete-body structural catalogue; quality unavailable; original nearest-19 boundary rule	943	not_classified_by_CT_grammar	C1_complete_full_body	2	2
nonUMI_DNA	barcode04	original complete-body structural catalogue; quality unavailable; original nearest-19 boundary rule	944	not_classified_by_CT_grammar	C1_complete_full_body	1	1
nonUMI_DNA	barcode04	original complete-body structural catalogue; quality unavailable; original nearest-19 boundary rule	946	not_classified_by_CT_grammar	C1_complete_full_body	3	3
nonUMI_DNA	barcode04	original complete-body structural catalogue; quality unavailable; original nearest-19 boundary rule	947	not_classified_by_CT_grammar	C1_complete_full_body	1	1
nonUMI_DNA	barcode04	original complete-body structural catalogue; quality unavailable; original nearest-19 boundary rule	949	not_classified_by_CT_grammar	C1_complete_full_body	1	1
nonUMI_DNA	barcode04	original complete-body structural catalogue; quality unavailable; original nearest-19 boundary rule	951	not_classified_by_CT_grammar	C1_complete_full_body	2	2
nonUMI_DNA	barcode04	original complete-body structural catalogue; quality unavailable; original nearest-19 boundary rule	953	not_classified_by_CT_grammar	C1_complete_full_body	1	1
nonUMI_DNA	barcode04	original complete-body structural catalogue; quality unavailable; original nearest-19 boundary rule	958	not_classified_by_CT_grammar	C1_complete_full_body	2	2
nonUMI_DNA	barcode04	original complete-body structural catalogue; quality unavailable; original nearest-19 boundary rule	959	not_classified_by_CT_grammar	C1_complete_full_body	1	1
nonUMI_DNA	barcode04	original complete-body structural catalogue; quality unavailable; original nearest-19 boundary rule	960	not_classified_by_CT_grammar	C1_complete_full_body	1	1
nonUMI_DNA	barcode04	original complete-body structural catalogue; quality unavailable; original nearest-19 boundary rule	961	not_classified_by_CT_grammar	C1_complete_full_body	1	1
nonUMI_DNA	barcode04	original complete-body structural catalogue; quality unavailable; original nearest-19 boundary rule	962	not_classified_by_CT_grammar	C1_complete_full_body	2	2
nonUMI_DNA	barcode04	original complete-body structural catalogue; quality unavailable; original nearest-19 boundary rule	963	not_classified_by_CT_grammar	C1_complete_full_body	2	2
nonUMI_DNA	barcode04	original complete-body structural catalogue; quality unavailable; original nearest-19 boundary rule	964	not_classified_by_CT_grammar	C1_complete_full_body	1	1
nonUMI_DNA	barcode04	original complete-body structural catalogue; quality unavailable; original nearest-19 boundary rule	965	not_classified_by_CT_grammar	C1_complete_full_body	1	1
nonUMI_DNA	barcode04	original complete-body structural catalogue; quality unavailable; original nearest-19 boundary rule	966	not_classified_by_CT_grammar	C1_complete_full_body	1	1
nonUMI_DNA	barcode04	original complete-body structural catalogue; quality unavailable; original nearest-19 boundary rule	968	not_classified_by_CT_grammar	C1_complete_full_body	1	1
nonUMI_DNA	barcode04	original complete-body structural catalogue; quality unavailable; original nearest-19 boundary rule	970	not_classified_by_CT_grammar	C1_complete_full_body	1	1
nonUMI_DNA	barcode04	original complete-body structural catalogue; quality unavailable; original nearest-19 boundary rule	971	not_classified_by_CT_grammar	C1_complete_full_body	1	1
nonUMI_DNA	barcode04	original complete-body structural catalogue; quality unavailable; original nearest-19 boundary rule	974	not_classified_by_CT_grammar	C1_complete_full_body	2	2
nonUMI_DNA	barcode04	original complete-body structural catalogue; quality unavailable; original nearest-19 boundary rule	975	not_classified_by_CT_grammar	C1_complete_full_body	1	1
nonUMI_DNA	barcode04	original complete-body structural catalogue; quality unavailable; original nearest-19 boundary rule	976	not_classified_by_CT_grammar	C1_complete_full_body	1	1
nonUMI_DNA	barcode04	original complete-body structural catalogue; quality unavailable; original nearest-19 boundary rule	977	not_classified_by_CT_grammar	C1_complete_full_body	1	1
nonUMI_DNA	barcode04	original complete-body structural catalogue; quality unavailable; original nearest-19 boundary rule	978	not_classified_by_CT_grammar	C1_complete_full_body	1	1
nonUMI_DNA	barcode04	original complete-body structural catalogue; quality unavailable; original nearest-19 boundary rule	987	not_classified_by_CT_grammar	C1_complete_full_body	1	1
nonUMI_DNA	barcode04	original complete-body structural catalogue; quality unavailable; original nearest-19 boundary rule	988	not_classified_by_CT_grammar	C1_complete_full_body	1	1
nonUMI_DNA	barcode04	original complete-body structural catalogue; quality unavailable; original nearest-19 boundary rule	991	not_classified_by_CT_grammar	C1_complete_full_body	1	1
nonUMI_DNA	barcode04	original complete-body structural catalogue; quality unavailable; original nearest-19 boundary rule	992	not_classified_by_CT_grammar	C1_complete_full_body	1	1
nonUMI_DNA	barcode04	original complete-body structural catalogue; quality unavailable; original nearest-19 boundary rule	993	not_classified_by_CT_grammar	C1_complete_full_body	1	1
nonUMI_DNA	barcode04	original complete-body structural catalogue; quality unavailable; original nearest-19 boundary rule	994	not_classified_by_CT_grammar	C1_complete_full_body	1	1
nonUMI_DNA	barcode04	original complete-body structural catalogue; quality unavailable; original nearest-19 boundary rule	1000	not_classified_by_CT_grammar	C1_complete_full_body	1	1
nonUMI_DNA	barcode04	original complete-body structural catalogue; quality unavailable; original nearest-19 boundary rule	1004	not_classified_by_CT_grammar	C1_complete_full_body	1	1
nonUMI_DNA	barcode04	original complete-body structural catalogue; quality unavailable; original nearest-19 boundary rule	1008	not_classified_by_CT_grammar	C1_complete_full_body	2	2
nonUMI_DNA	barcode04	original complete-body structural catalogue; quality unavailable; original nearest-19 boundary rule	1011	not_classified_by_CT_grammar	C1_complete_full_body	1	1
nonUMI_DNA	barcode04	original complete-body structural catalogue; quality unavailable; original nearest-19 boundary rule	1012	not_classified_by_CT_grammar	C1_complete_full_body	1	1
nonUMI_DNA	barcode04	original complete-body structural catalogue; quality unavailable; original nearest-19 boundary rule	1019	not_classified_by_CT_grammar	C1_complete_full_body	1	1
nonUMI_DNA	barcode04	original complete-body structural catalogue; quality unavailable; original nearest-19 boundary rule	1021	not_classified_by_CT_grammar	C1_complete_full_body	1	1
nonUMI_DNA	barcode04	original complete-body structural catalogue; quality unavailable; original nearest-19 boundary rule	1063	not_classified_by_CT_grammar	C1_complete_full_body	1	1
nonUMI_DNA	barcode04	original complete-body structural catalogue; quality unavailable; original nearest-19 boundary rule	1089	not_classified_by_CT_grammar	C1_complete_full_body	1	1
nonUMI_DNA	barcode04	original complete-body structural catalogue; quality unavailable; original nearest-19 boundary rule	1101	not_classified_by_CT_grammar	C1_complete_full_body	1	1
nonUMI_DNA	barcode04	original complete-body structural catalogue; quality unavailable; original nearest-19 boundary rule	1129	not_classified_by_CT_grammar	C1_complete_full_body	1	1
nonUMI_DNA	barcode04	original complete-body structural catalogue; quality unavailable; original nearest-19 boundary rule	1154	not_classified_by_CT_grammar	C1_complete_full_body	1	1
nonUMI_DNA	barcode04	original complete-body structural catalogue; quality unavailable; original nearest-19 boundary rule	1186	not_classified_by_CT_grammar	C1_complete_full_body	1	1
nonUMI_DNA	barcode04	original complete-body structural catalogue; quality unavailable; original nearest-19 boundary rule	1280	not_classified_by_CT_grammar	C1_complete_full_body	1	1
nonUMI_DNA	barcode04	original complete-body structural catalogue; quality unavailable; original nearest-19 boundary rule	1299	not_classified_by_CT_grammar	C1_complete_full_body	1	1
nonUMI_DNA	barcode04	original complete-body structural catalogue; quality unavailable; original nearest-19 boundary rule	1375	not_classified_by_CT_grammar	C1_complete_full_body	1	1
nonUMI_DNA	barcode04	original complete-body structural catalogue; quality unavailable; original nearest-19 boundary rule	1382	not_classified_by_CT_grammar	C1_complete_full_body	1	1
nonUMI_DNA	barcode04	original complete-body structural catalogue; quality unavailable; original nearest-19 boundary rule	1383	not_classified_by_CT_grammar	C1_complete_full_body	1	1
nonUMI_DNA	barcode04	original complete-body structural catalogue; quality unavailable; original nearest-19 boundary rule	1386	not_classified_by_CT_grammar	C1_complete_full_body	1	1
nonUMI_DNA	barcode04	original complete-body structural catalogue; quality unavailable; original nearest-19 boundary rule	1397	not_classified_by_CT_grammar	C1_complete_full_body	1	1
nonUMI_DNA	barcode04	original complete-body structural catalogue; quality unavailable; original nearest-19 boundary rule	1399	not_classified_by_CT_grammar	C1_complete_full_body	1	1
nonUMI_DNA	barcode04	original complete-body structural catalogue; quality unavailable; original nearest-19 boundary rule	1427	not_classified_by_CT_grammar	C1_complete_full_body	1	1
nonUMI_DNA	barcode04	original complete-body structural catalogue; quality unavailable; original nearest-19 boundary rule	1432	not_classified_by_CT_grammar	C1_complete_full_body	1	1
nonUMI_DNA	barcode04	original complete-body structural catalogue; quality unavailable; original nearest-19 boundary rule	1437	not_classified_by_CT_grammar	C1_complete_full_body	1	1
nonUMI_DNA	barcode04	original complete-body structural catalogue; quality unavailable; original nearest-19 boundary rule	1651	not_classified_by_CT_grammar	C1_complete_full_body	1	1
nonUMI_DNA	barcode04	original complete-body structural catalogue; quality unavailable; original nearest-19 boundary rule	1678	not_classified_by_CT_grammar	C1_complete_full_body	1	1
nonUMI_DNA	barcode04	original complete-body structural catalogue; quality unavailable; original nearest-19 boundary rule	1698	not_classified_by_CT_grammar	C1_complete_full_body	1	1
nonUMI_DNA	barcode04	original complete-body structural catalogue; quality unavailable; original nearest-19 boundary rule	1716	not_classified_by_CT_grammar	C1_complete_full_body	1	1
nonUMI_DNA	barcode04	original complete-body structural catalogue; quality unavailable; original nearest-19 boundary rule	1731	not_classified_by_CT_grammar	C1_complete_full_body	1	1
nonUMI_DNA	barcode04	original complete-body structural catalogue; quality unavailable; original nearest-19 boundary rule	1991	not_classified_by_CT_grammar	C1_complete_full_body	1	1
nonUMI_DNA	barcode04	original complete-body structural catalogue; quality unavailable; original nearest-19 boundary rule	2008	not_classified_by_CT_grammar	C1_complete_full_body	1	1
nonUMI_DNA	barcode04	original complete-body structural catalogue; quality unavailable; original nearest-19 boundary rule	3083	not_classified_by_CT_grammar	C1_complete_full_body	1	1
nonUMI_DNA	barcode05	original complete-body structural catalogue; quality unavailable; original nearest-19 boundary rule	2	not_classified_by_CT_grammar	C1_complete_full_body	1	1
nonUMI_DNA	barcode05	original complete-body structural catalogue; quality unavailable; original nearest-19 boundary rule	3	not_classified_by_CT_grammar	C1_complete_full_body	2	2
nonUMI_DNA	barcode05	original complete-body structural catalogue; quality unavailable; original nearest-19 boundary rule	4	not_classified_by_CT_grammar	C1_complete_full_body	1	1
nonUMI_DNA	barcode05	original complete-body structural catalogue; quality unavailable; original nearest-19 boundary rule	5	False	C1_complete_full_body	1	4
nonUMI_DNA	barcode05	original complete-body structural catalogue; quality unavailable; original nearest-19 boundary rule	5	not_classified_by_CT_grammar	C1_complete_full_body	3	3
nonUMI_DNA	barcode05	original complete-body structural catalogue; quality unavailable; original nearest-19 boundary rule	6	not_classified_by_CT_grammar	C1_complete_full_body	5	8
nonUMI_DNA	barcode05	original complete-body structural catalogue; quality unavailable; original nearest-19 boundary rule	7	False	C1_complete_full_body	1	36
nonUMI_DNA	barcode05	original complete-body structural catalogue; quality unavailable; original nearest-19 boundary rule	7	True	C1_complete_full_body	1	2
nonUMI_DNA	barcode05	original complete-body structural catalogue; quality unavailable; original nearest-19 boundary rule	7	not_classified_by_CT_grammar	C1_complete_full_body	7	11
nonUMI_DNA	barcode05	original complete-body structural catalogue; quality unavailable; original nearest-19 boundary rule	8	not_classified_by_CT_grammar	C1_complete_full_body	10	18
nonUMI_DNA	barcode05	original complete-body structural catalogue; quality unavailable; original nearest-19 boundary rule	9	False	C1_complete_full_body	1	44
nonUMI_DNA	barcode05	original complete-body structural catalogue; quality unavailable; original nearest-19 boundary rule	9	True	C1_complete_full_body	2	2
nonUMI_DNA	barcode05	original complete-body structural catalogue; quality unavailable; original nearest-19 boundary rule	9	not_classified_by_CT_grammar	C1_complete_full_body	20	26
nonUMI_DNA	barcode05	original complete-body structural catalogue; quality unavailable; original nearest-19 boundary rule	10	not_classified_by_CT_grammar	C1_complete_full_body	28	45
nonUMI_DNA	barcode05	original complete-body structural catalogue; quality unavailable; original nearest-19 boundary rule	11	False	C1_complete_full_body	1	230
nonUMI_DNA	barcode05	original complete-body structural catalogue; quality unavailable; original nearest-19 boundary rule	11	True	C1_complete_full_body	3	4
nonUMI_DNA	barcode05	original complete-body structural catalogue; quality unavailable; original nearest-19 boundary rule	11	not_classified_by_CT_grammar	C1_complete_full_body	32	50
nonUMI_DNA	barcode05	original complete-body structural catalogue; quality unavailable; original nearest-19 boundary rule	12	not_classified_by_CT_grammar	C1_complete_full_body	43	84
nonUMI_DNA	barcode05	original complete-body structural catalogue; quality unavailable; original nearest-19 boundary rule	13	False	C1_complete_full_body	1	1388
nonUMI_DNA	barcode05	original complete-body structural catalogue; quality unavailable; original nearest-19 boundary rule	13	True	C1_complete_full_body	7	53
nonUMI_DNA	barcode05	original complete-body structural catalogue; quality unavailable; original nearest-19 boundary rule	13	not_classified_by_CT_grammar	C1_complete_full_body	63	149
nonUMI_DNA	barcode05	original complete-body structural catalogue; quality unavailable; original nearest-19 boundary rule	14	not_classified_by_CT_grammar	C1_complete_full_body	80	286
nonUMI_DNA	barcode05	original complete-body structural catalogue; quality unavailable; original nearest-19 boundary rule	15	False	C1_complete_full_body	1	12534
nonUMI_DNA	barcode05	original complete-body structural catalogue; quality unavailable; original nearest-19 boundary rule	15	True	C1_complete_full_body	11	114
nonUMI_DNA	barcode05	original complete-body structural catalogue; quality unavailable; original nearest-19 boundary rule	15	not_classified_by_CT_grammar	C1_complete_full_body	117	560
nonUMI_DNA	barcode05	original complete-body structural catalogue; quality unavailable; original nearest-19 boundary rule	16	not_classified_by_CT_grammar	C1_complete_full_body	173	1503
nonUMI_DNA	barcode05	original complete-body structural catalogue; quality unavailable; original nearest-19 boundary rule	17	False	C1_complete_full_body	1	134532
nonUMI_DNA	barcode05	original complete-body structural catalogue; quality unavailable; original nearest-19 boundary rule	17	True	C1_complete_full_body	24	1255
nonUMI_DNA	barcode05	original complete-body structural catalogue; quality unavailable; original nearest-19 boundary rule	17	not_classified_by_CT_grammar	C1_complete_full_body	222	2211
nonUMI_DNA	barcode05	original complete-body structural catalogue; quality unavailable; original nearest-19 boundary rule	18	not_classified_by_CT_grammar	C1_complete_full_body	326	12217
nonUMI_DNA	barcode05	original complete-body structural catalogue; quality unavailable; original nearest-19 boundary rule	19	False	C1_complete_full_body	1	1514481
nonUMI_DNA	barcode05	original complete-body structural catalogue; quality unavailable; original nearest-19 boundary rule	19	True	C1_complete_full_body	47	16735
nonUMI_DNA	barcode05	original complete-body structural catalogue; quality unavailable; original nearest-19 boundary rule	19	not_classified_by_CT_grammar	C1_complete_full_body	538	11827
nonUMI_DNA	barcode05	original complete-body structural catalogue; quality unavailable; original nearest-19 boundary rule	20	not_classified_by_CT_grammar	C1_complete_full_body	418	22946
nonUMI_DNA	barcode05	original complete-body structural catalogue; quality unavailable; original nearest-19 boundary rule	21	False	C1_complete_full_body	1	102490
nonUMI_DNA	barcode05	original complete-body structural catalogue; quality unavailable; original nearest-19 boundary rule	21	True	C1_complete_full_body	33	3824
nonUMI_DNA	barcode05	original complete-body structural catalogue; quality unavailable; original nearest-19 boundary rule	21	not_classified_by_CT_grammar	C1_complete_full_body	445	6186
nonUMI_DNA	barcode05	original complete-body structural catalogue; quality unavailable; original nearest-19 boundary rule	22	not_classified_by_CT_grammar	C1_complete_full_body	349	4483
nonUMI_DNA	barcode05	original complete-body structural catalogue; quality unavailable; original nearest-19 boundary rule	23	False	C1_complete_full_body	1	11767
nonUMI_DNA	barcode05	original complete-body structural catalogue; quality unavailable; original nearest-19 boundary rule	23	True	C1_complete_full_body	37	4768
nonUMI_DNA	barcode05	original complete-body structural catalogue; quality unavailable; original nearest-19 boundary rule	23	not_classified_by_CT_grammar	C1_complete_full_body	342	2205
nonUMI_DNA	barcode05	original complete-body structural catalogue; quality unavailable; original nearest-19 boundary rule	24	not_classified_by_CT_grammar	C1_complete_full_body	208	986
nonUMI_DNA	barcode05	original complete-body structural catalogue; quality unavailable; original nearest-19 boundary rule	25	False	C1_complete_full_body	1	1856
nonUMI_DNA	barcode05	original complete-body structural catalogue; quality unavailable; original nearest-19 boundary rule	25	True	C1_complete_full_body	24	1166
nonUMI_DNA	barcode05	original complete-body structural catalogue; quality unavailable; original nearest-19 boundary rule	25	not_classified_by_CT_grammar	C1_complete_full_body	149	307
nonUMI_DNA	barcode05	original complete-body structural catalogue; quality unavailable; original nearest-19 boundary rule	26	not_classified_by_CT_grammar	C1_complete_full_body	97	328
nonUMI_DNA	barcode05	original complete-body structural catalogue; quality unavailable; original nearest-19 boundary rule	27	False	C1_complete_full_body	1	325
nonUMI_DNA	barcode05	original complete-body structural catalogue; quality unavailable; original nearest-19 boundary rule	27	True	C1_complete_full_body	16	238
nonUMI_DNA	barcode05	original complete-body structural catalogue; quality unavailable; original nearest-19 boundary rule	27	not_classified_by_CT_grammar	C1_complete_full_body	55	95
nonUMI_DNA	barcode05	original complete-body structural catalogue; quality unavailable; original nearest-19 boundary rule	28	not_classified_by_CT_grammar	C1_complete_full_body	35	66
nonUMI_DNA	barcode05	original complete-body structural catalogue; quality unavailable; original nearest-19 boundary rule	29	False	C1_complete_full_body	1	67
nonUMI_DNA	barcode05	original complete-body structural catalogue; quality unavailable; original nearest-19 boundary rule	29	True	C1_complete_full_body	8	60
nonUMI_DNA	barcode05	original complete-body structural catalogue; quality unavailable; original nearest-19 boundary rule	29	not_classified_by_CT_grammar	C1_complete_full_body	17	22
nonUMI_DNA	barcode05	original complete-body structural catalogue; quality unavailable; original nearest-19 boundary rule	30	not_classified_by_CT_grammar	C1_complete_full_body	29	124
nonUMI_DNA	barcode05	original complete-body structural catalogue; quality unavailable; original nearest-19 boundary rule	31	False	C1_complete_full_body	1	13
nonUMI_DNA	barcode05	original complete-body structural catalogue; quality unavailable; original nearest-19 boundary rule	31	True	C1_complete_full_body	5	6
nonUMI_DNA	barcode05	original complete-body structural catalogue; quality unavailable; original nearest-19 boundary rule	31	not_classified_by_CT_grammar	C1_complete_full_body	20	157
nonUMI_DNA	barcode05	original complete-body structural catalogue; quality unavailable; original nearest-19 boundary rule	32	not_classified_by_CT_grammar	C1_complete_full_body	24	161
nonUMI_DNA	barcode05	original complete-body structural catalogue; quality unavailable; original nearest-19 boundary rule	33	False	C1_complete_full_body	1	5
nonUMI_DNA	barcode05	original complete-body structural catalogue; quality unavailable; original nearest-19 boundary rule	33	True	C1_complete_full_body	1	1
nonUMI_DNA	barcode05	original complete-body structural catalogue; quality unavailable; original nearest-19 boundary rule	33	not_classified_by_CT_grammar	C1_complete_full_body	23	151
nonUMI_DNA	barcode05	original complete-body structural catalogue; quality unavailable; original nearest-19 boundary rule	34	not_classified_by_CT_grammar	C1_complete_full_body	16	122
nonUMI_DNA	barcode05	original complete-body structural catalogue; quality unavailable; original nearest-19 boundary rule	35	False	C1_complete_full_body	1	3
nonUMI_DNA	barcode05	original complete-body structural catalogue; quality unavailable; original nearest-19 boundary rule	35	not_classified_by_CT_grammar	C1_complete_full_body	19	107
nonUMI_DNA	barcode05	original complete-body structural catalogue; quality unavailable; original nearest-19 boundary rule	36	not_classified_by_CT_grammar	C1_complete_full_body	12	41
nonUMI_DNA	barcode05	original complete-body structural catalogue; quality unavailable; original nearest-19 boundary rule	37	False	C1_complete_full_body	1	1
nonUMI_DNA	barcode05	original complete-body structural catalogue; quality unavailable; original nearest-19 boundary rule	37	not_classified_by_CT_grammar	C1_complete_full_body	7	45
nonUMI_DNA	barcode05	original complete-body structural catalogue; quality unavailable; original nearest-19 boundary rule	38	not_classified_by_CT_grammar	C1_complete_full_body	11	21
nonUMI_DNA	barcode05	original complete-body structural catalogue; quality unavailable; original nearest-19 boundary rule	39	not_classified_by_CT_grammar	C1_complete_full_body	5	5
nonUMI_DNA	barcode05	original complete-body structural catalogue; quality unavailable; original nearest-19 boundary rule	40	not_classified_by_CT_grammar	C1_complete_full_body	4	10
nonUMI_DNA	barcode05	original complete-body structural catalogue; quality unavailable; original nearest-19 boundary rule	42	not_classified_by_CT_grammar	C1_complete_full_body	1	1
nonUMI_DNA	barcode05	original complete-body structural catalogue; quality unavailable; original nearest-19 boundary rule	43	not_classified_by_CT_grammar	C1_complete_full_body	1	1
nonUMI_DNA	barcode05	original complete-body structural catalogue; quality unavailable; original nearest-19 boundary rule	45	not_classified_by_CT_grammar	C1_complete_full_body	2	2
nonUMI_DNA	barcode05	original complete-body structural catalogue; quality unavailable; original nearest-19 boundary rule	46	not_classified_by_CT_grammar	C1_complete_full_body	1	1
nonUMI_DNA	barcode05	original complete-body structural catalogue; quality unavailable; original nearest-19 boundary rule	47	not_classified_by_CT_grammar	C1_complete_full_body	3	19
nonUMI_DNA	barcode05	original complete-body structural catalogue; quality unavailable; original nearest-19 boundary rule	48	not_classified_by_CT_grammar	C1_complete_full_body	1	1
nonUMI_DNA	barcode05	original complete-body structural catalogue; quality unavailable; original nearest-19 boundary rule	49	not_classified_by_CT_grammar	C1_complete_full_body	3	4
nonUMI_DNA	barcode05	original complete-body structural catalogue; quality unavailable; original nearest-19 boundary rule	50	not_classified_by_CT_grammar	C1_complete_full_body	1	1
nonUMI_DNA	barcode05	original complete-body structural catalogue; quality unavailable; original nearest-19 boundary rule	51	False	C1_complete_full_body	1	1
nonUMI_DNA	barcode05	original complete-body structural catalogue; quality unavailable; original nearest-19 boundary rule	51	True	C1_complete_full_body	1	1
nonUMI_DNA	barcode05	original complete-body structural catalogue; quality unavailable; original nearest-19 boundary rule	51	not_classified_by_CT_grammar	C1_complete_full_body	7	18
nonUMI_DNA	barcode05	original complete-body structural catalogue; quality unavailable; original nearest-19 boundary rule	53	not_classified_by_CT_grammar	C1_complete_full_body	3	11
nonUMI_DNA	barcode05	original complete-body structural catalogue; quality unavailable; original nearest-19 boundary rule	69	False	C1_complete_full_body	1	1
nonUMI_DNA	barcode05	original complete-body structural catalogue; quality unavailable; original nearest-19 boundary rule	72	not_classified_by_CT_grammar	C1_complete_full_body	1	1
nonUMI_DNA	barcode05	original complete-body structural catalogue; quality unavailable; original nearest-19 boundary rule	81	not_classified_by_CT_grammar	C1_complete_full_body	1	1
nonUMI_DNA	barcode05	original complete-body structural catalogue; quality unavailable; original nearest-19 boundary rule	87	not_classified_by_CT_grammar	C1_complete_full_body	1	1
nonUMI_DNA	barcode05	original complete-body structural catalogue; quality unavailable; original nearest-19 boundary rule	89	not_classified_by_CT_grammar	C1_complete_full_body	2	2
nonUMI_DNA	barcode05	original complete-body structural catalogue; quality unavailable; original nearest-19 boundary rule	90	not_classified_by_CT_grammar	C1_complete_full_body	1	9
nonUMI_DNA	barcode05	original complete-body structural catalogue; quality unavailable; original nearest-19 boundary rule	91	not_classified_by_CT_grammar	C1_complete_full_body	1	1
nonUMI_DNA	barcode05	original complete-body structural catalogue; quality unavailable; original nearest-19 boundary rule	92	not_classified_by_CT_grammar	C1_complete_full_body	1	1
nonUMI_DNA	barcode05	original complete-body structural catalogue; quality unavailable; original nearest-19 boundary rule	94	not_classified_by_CT_grammar	C1_complete_full_body	2	2
nonUMI_DNA	barcode05	original complete-body structural catalogue; quality unavailable; original nearest-19 boundary rule	102	not_classified_by_CT_grammar	C1_complete_full_body	1	1
nonUMI_DNA	barcode05	original complete-body structural catalogue; quality unavailable; original nearest-19 boundary rule	107	not_classified_by_CT_grammar	C1_complete_full_body	1	1
nonUMI_DNA	barcode05	original complete-body structural catalogue; quality unavailable; original nearest-19 boundary rule	108	not_classified_by_CT_grammar	C1_complete_full_body	1	2
nonUMI_DNA	barcode05	original complete-body structural catalogue; quality unavailable; original nearest-19 boundary rule	120	not_classified_by_CT_grammar	C1_complete_full_body	2	2
nonUMI_DNA	barcode05	original complete-body structural catalogue; quality unavailable; original nearest-19 boundary rule	125	not_classified_by_CT_grammar	C1_complete_full_body	1	1
nonUMI_DNA	barcode05	original complete-body structural catalogue; quality unavailable; original nearest-19 boundary rule	129	not_classified_by_CT_grammar	C1_complete_full_body	1	1
nonUMI_DNA	barcode05	original complete-body structural catalogue; quality unavailable; original nearest-19 boundary rule	132	not_classified_by_CT_grammar	C1_complete_full_body	1	1
nonUMI_DNA	barcode05	original complete-body structural catalogue; quality unavailable; original nearest-19 boundary rule	133	not_classified_by_CT_grammar	C1_complete_full_body	1	1
nonUMI_DNA	barcode05	original complete-body structural catalogue; quality unavailable; original nearest-19 boundary rule	139	not_classified_by_CT_grammar	C1_complete_full_body	1	1
nonUMI_DNA	barcode05	original complete-body structural catalogue; quality unavailable; original nearest-19 boundary rule	140	not_classified_by_CT_grammar	C1_complete_full_body	1	1
nonUMI_DNA	barcode05	original complete-body structural catalogue; quality unavailable; original nearest-19 boundary rule	170	not_classified_by_CT_grammar	C1_complete_full_body	1	1
nonUMI_DNA	barcode05	original complete-body structural catalogue; quality unavailable; original nearest-19 boundary rule	178	not_classified_by_CT_grammar	C1_complete_full_body	1	1
nonUMI_DNA	barcode05	original complete-body structural catalogue; quality unavailable; original nearest-19 boundary rule	179	not_classified_by_CT_grammar	C1_complete_full_body	3	3
nonUMI_DNA	barcode05	original complete-body structural catalogue; quality unavailable; original nearest-19 boundary rule	180	not_classified_by_CT_grammar	C1_complete_full_body	1	1
nonUMI_DNA	barcode05	original complete-body structural catalogue; quality unavailable; original nearest-19 boundary rule	182	not_classified_by_CT_grammar	C1_complete_full_body	1	1
nonUMI_DNA	barcode05	original complete-body structural catalogue; quality unavailable; original nearest-19 boundary rule	183	not_classified_by_CT_grammar	C1_complete_full_body	1	1
nonUMI_DNA	barcode05	original complete-body structural catalogue; quality unavailable; original nearest-19 boundary rule	184	not_classified_by_CT_grammar	C1_complete_full_body	1	1
nonUMI_DNA	barcode05	original complete-body structural catalogue; quality unavailable; original nearest-19 boundary rule	186	not_classified_by_CT_grammar	C1_complete_full_body	1	1
nonUMI_DNA	barcode05	original complete-body structural catalogue; quality unavailable; original nearest-19 boundary rule	188	not_classified_by_CT_grammar	C1_complete_full_body	1	1
nonUMI_DNA	barcode05	original complete-body structural catalogue; quality unavailable; original nearest-19 boundary rule	200	not_classified_by_CT_grammar	C1_complete_full_body	1	1
nonUMI_DNA	barcode05	original complete-body structural catalogue; quality unavailable; original nearest-19 boundary rule	234	not_classified_by_CT_grammar	C1_complete_full_body	1	1
nonUMI_DNA	barcode05	original complete-body structural catalogue; quality unavailable; original nearest-19 boundary rule	237	not_classified_by_CT_grammar	C1_complete_full_body	1	1
nonUMI_DNA	barcode05	original complete-body structural catalogue; quality unavailable; original nearest-19 boundary rule	244	not_classified_by_CT_grammar	C1_complete_full_body	1	1
nonUMI_DNA	barcode05	original complete-body structural catalogue; quality unavailable; original nearest-19 boundary rule	257	not_classified_by_CT_grammar	C1_complete_full_body	1	1
nonUMI_DNA	barcode05	original complete-body structural catalogue; quality unavailable; original nearest-19 boundary rule	258	not_classified_by_CT_grammar	C1_complete_full_body	1	1
nonUMI_DNA	barcode05	original complete-body structural catalogue; quality unavailable; original nearest-19 boundary rule	261	not_classified_by_CT_grammar	C1_complete_full_body	1	1
nonUMI_DNA	barcode05	original complete-body structural catalogue; quality unavailable; original nearest-19 boundary rule	262	not_classified_by_CT_grammar	C1_complete_full_body	5	5
nonUMI_DNA	barcode05	original complete-body structural catalogue; quality unavailable; original nearest-19 boundary rule	263	not_classified_by_CT_grammar	C1_complete_full_body	2	2
nonUMI_DNA	barcode05	original complete-body structural catalogue; quality unavailable; original nearest-19 boundary rule	264	not_classified_by_CT_grammar	C1_complete_full_body	4	4
nonUMI_DNA	barcode05	original complete-body structural catalogue; quality unavailable; original nearest-19 boundary rule	265	not_classified_by_CT_grammar	C1_complete_full_body	5	5
nonUMI_DNA	barcode05	original complete-body structural catalogue; quality unavailable; original nearest-19 boundary rule	266	not_classified_by_CT_grammar	C1_complete_full_body	10	10
nonUMI_DNA	barcode05	original complete-body structural catalogue; quality unavailable; original nearest-19 boundary rule	267	not_classified_by_CT_grammar	C1_complete_full_body	5	5
nonUMI_DNA	barcode05	original complete-body structural catalogue; quality unavailable; original nearest-19 boundary rule	268	not_classified_by_CT_grammar	C1_complete_full_body	7	7
nonUMI_DNA	barcode05	original complete-body structural catalogue; quality unavailable; original nearest-19 boundary rule	269	not_classified_by_CT_grammar	C1_complete_full_body	10	11
nonUMI_DNA	barcode05	original complete-body structural catalogue; quality unavailable; original nearest-19 boundary rule	270	not_classified_by_CT_grammar	C1_complete_full_body	14	26
nonUMI_DNA	barcode05	original complete-body structural catalogue; quality unavailable; original nearest-19 boundary rule	271	not_classified_by_CT_grammar	C1_complete_full_body	26	33
nonUMI_DNA	barcode05	original complete-body structural catalogue; quality unavailable; original nearest-19 boundary rule	272	not_classified_by_CT_grammar	C1_complete_full_body	32	198
nonUMI_DNA	barcode05	original complete-body structural catalogue; quality unavailable; original nearest-19 boundary rule	273	not_classified_by_CT_grammar	C1_complete_full_body	27	29
nonUMI_DNA	barcode05	original complete-body structural catalogue; quality unavailable; original nearest-19 boundary rule	274	not_classified_by_CT_grammar	C1_complete_full_body	15	23
nonUMI_DNA	barcode05	original complete-body structural catalogue; quality unavailable; original nearest-19 boundary rule	275	not_classified_by_CT_grammar	C1_complete_full_body	13	13
nonUMI_DNA	barcode05	original complete-body structural catalogue; quality unavailable; original nearest-19 boundary rule	276	not_classified_by_CT_grammar	C1_complete_full_body	6	6
nonUMI_DNA	barcode05	original complete-body structural catalogue; quality unavailable; original nearest-19 boundary rule	277	not_classified_by_CT_grammar	C1_complete_full_body	7	7
nonUMI_DNA	barcode05	original complete-body structural catalogue; quality unavailable; original nearest-19 boundary rule	278	not_classified_by_CT_grammar	C1_complete_full_body	3	3
nonUMI_DNA	barcode05	original complete-body structural catalogue; quality unavailable; original nearest-19 boundary rule	279	not_classified_by_CT_grammar	C1_complete_full_body	3	3
nonUMI_DNA	barcode05	original complete-body structural catalogue; quality unavailable; original nearest-19 boundary rule	280	not_classified_by_CT_grammar	C1_complete_full_body	2	2
nonUMI_DNA	barcode05	original complete-body structural catalogue; quality unavailable; original nearest-19 boundary rule	281	not_classified_by_CT_grammar	C1_complete_full_body	2	2
nonUMI_DNA	barcode05	original complete-body structural catalogue; quality unavailable; original nearest-19 boundary rule	282	not_classified_by_CT_grammar	C1_complete_full_body	1	1
nonUMI_DNA	barcode05	original complete-body structural catalogue; quality unavailable; original nearest-19 boundary rule	283	not_classified_by_CT_grammar	C1_complete_full_body	2	2
nonUMI_DNA	barcode05	original complete-body structural catalogue; quality unavailable; original nearest-19 boundary rule	285	not_classified_by_CT_grammar	C1_complete_full_body	1	1
nonUMI_DNA	barcode05	original complete-body structural catalogue; quality unavailable; original nearest-19 boundary rule	286	not_classified_by_CT_grammar	C1_complete_full_body	1	1
nonUMI_DNA	barcode05	original complete-body structural catalogue; quality unavailable; original nearest-19 boundary rule	291	not_classified_by_CT_grammar	C1_complete_full_body	1	1
nonUMI_DNA	barcode05	original complete-body structural catalogue; quality unavailable; original nearest-19 boundary rule	292	not_classified_by_CT_grammar	C1_complete_full_body	1	1
nonUMI_DNA	barcode05	original complete-body structural catalogue; quality unavailable; original nearest-19 boundary rule	297	not_classified_by_CT_grammar	C1_complete_full_body	2	2
nonUMI_DNA	barcode05	original complete-body structural catalogue; quality unavailable; original nearest-19 boundary rule	298	not_classified_by_CT_grammar	C1_complete_full_body	1	1
nonUMI_DNA	barcode05	original complete-body structural catalogue; quality unavailable; original nearest-19 boundary rule	300	not_classified_by_CT_grammar	C1_complete_full_body	3	3
nonUMI_DNA	barcode05	original complete-body structural catalogue; quality unavailable; original nearest-19 boundary rule	301	not_classified_by_CT_grammar	C1_complete_full_body	1	1
nonUMI_DNA	barcode05	original complete-body structural catalogue; quality unavailable; original nearest-19 boundary rule	302	not_classified_by_CT_grammar	C1_complete_full_body	3	3
nonUMI_DNA	barcode05	original complete-body structural catalogue; quality unavailable; original nearest-19 boundary rule	303	not_classified_by_CT_grammar	C1_complete_full_body	2	2
nonUMI_DNA	barcode05	original complete-body structural catalogue; quality unavailable; original nearest-19 boundary rule	311	not_classified_by_CT_grammar	C1_complete_full_body	1	1
nonUMI_DNA	barcode05	original complete-body structural catalogue; quality unavailable; original nearest-19 boundary rule	312	not_classified_by_CT_grammar	C1_complete_full_body	1	1
nonUMI_DNA	barcode05	original complete-body structural catalogue; quality unavailable; original nearest-19 boundary rule	313	not_classified_by_CT_grammar	C1_complete_full_body	1	1
nonUMI_DNA	barcode05	original complete-body structural catalogue; quality unavailable; original nearest-19 boundary rule	318	not_classified_by_CT_grammar	C1_complete_full_body	1	1
nonUMI_DNA	barcode05	original complete-body structural catalogue; quality unavailable; original nearest-19 boundary rule	320	not_classified_by_CT_grammar	C1_complete_full_body	1	1
nonUMI_DNA	barcode05	original complete-body structural catalogue; quality unavailable; original nearest-19 boundary rule	323	not_classified_by_CT_grammar	C1_complete_full_body	2	2
nonUMI_DNA	barcode05	original complete-body structural catalogue; quality unavailable; original nearest-19 boundary rule	325	not_classified_by_CT_grammar	C1_complete_full_body	1	1
nonUMI_DNA	barcode05	original complete-body structural catalogue; quality unavailable; original nearest-19 boundary rule	327	not_classified_by_CT_grammar	C1_complete_full_body	2	2
nonUMI_DNA	barcode05	original complete-body structural catalogue; quality unavailable; original nearest-19 boundary rule	328	not_classified_by_CT_grammar	C1_complete_full_body	5	5
nonUMI_DNA	barcode05	original complete-body structural catalogue; quality unavailable; original nearest-19 boundary rule	329	not_classified_by_CT_grammar	C1_complete_full_body	2	2
nonUMI_DNA	barcode05	original complete-body structural catalogue; quality unavailable; original nearest-19 boundary rule	330	not_classified_by_CT_grammar	C1_complete_full_body	5	8
nonUMI_DNA	barcode05	original complete-body structural catalogue; quality unavailable; original nearest-19 boundary rule	331	not_classified_by_CT_grammar	C1_complete_full_body	2	2
nonUMI_DNA	barcode05	original complete-body structural catalogue; quality unavailable; original nearest-19 boundary rule	332	not_classified_by_CT_grammar	C1_complete_full_body	1	1
nonUMI_DNA	barcode05	original complete-body structural catalogue; quality unavailable; original nearest-19 boundary rule	334	not_classified_by_CT_grammar	C1_complete_full_body	2	2
nonUMI_DNA	barcode05	original complete-body structural catalogue; quality unavailable; original nearest-19 boundary rule	356	not_classified_by_CT_grammar	C1_complete_full_body	1	1
nonUMI_DNA	barcode05	original complete-body structural catalogue; quality unavailable; original nearest-19 boundary rule	360	not_classified_by_CT_grammar	C1_complete_full_body	1	1
nonUMI_DNA	barcode05	original complete-body structural catalogue; quality unavailable; original nearest-19 boundary rule	362	not_classified_by_CT_grammar	C1_complete_full_body	1	1
nonUMI_DNA	barcode05	original complete-body structural catalogue; quality unavailable; original nearest-19 boundary rule	376	not_classified_by_CT_grammar	C1_complete_full_body	1	1
nonUMI_DNA	barcode05	original complete-body structural catalogue; quality unavailable; original nearest-19 boundary rule	385	not_classified_by_CT_grammar	C1_complete_full_body	1	1
nonUMI_DNA	barcode05	original complete-body structural catalogue; quality unavailable; original nearest-19 boundary rule	389	not_classified_by_CT_grammar	C1_complete_full_body	1	1
nonUMI_DNA	barcode05	original complete-body structural catalogue; quality unavailable; original nearest-19 boundary rule	393	not_classified_by_CT_grammar	C1_complete_full_body	1	1
nonUMI_DNA	barcode05	original complete-body structural catalogue; quality unavailable; original nearest-19 boundary rule	394	not_classified_by_CT_grammar	C1_complete_full_body	1	1
nonUMI_DNA	barcode05	original complete-body structural catalogue; quality unavailable; original nearest-19 boundary rule	395	not_classified_by_CT_grammar	C1_complete_full_body	1	1
nonUMI_DNA	barcode05	original complete-body structural catalogue; quality unavailable; original nearest-19 boundary rule	407	not_classified_by_CT_grammar	C1_complete_full_body	1	1
nonUMI_DNA	barcode05	original complete-body structural catalogue; quality unavailable; original nearest-19 boundary rule	418	not_classified_by_CT_grammar	C1_complete_full_body	1	1
nonUMI_DNA	barcode05	original complete-body structural catalogue; quality unavailable; original nearest-19 boundary rule	424	not_classified_by_CT_grammar	C1_complete_full_body	2	2
nonUMI_DNA	barcode05	original complete-body structural catalogue; quality unavailable; original nearest-19 boundary rule	425	not_classified_by_CT_grammar	C1_complete_full_body	1	1
nonUMI_DNA	barcode05	original complete-body structural catalogue; quality unavailable; original nearest-19 boundary rule	460	not_classified_by_CT_grammar	C1_complete_full_body	1	1
nonUMI_DNA	barcode05	original complete-body structural catalogue; quality unavailable; original nearest-19 boundary rule	473	not_classified_by_CT_grammar	C1_complete_full_body	1	1
nonUMI_DNA	barcode05	original complete-body structural catalogue; quality unavailable; original nearest-19 boundary rule	476	not_classified_by_CT_grammar	C1_complete_full_body	1	1
nonUMI_DNA	barcode05	original complete-body structural catalogue; quality unavailable; original nearest-19 boundary rule	477	not_classified_by_CT_grammar	C1_complete_full_body	1	1
nonUMI_DNA	barcode05	original complete-body structural catalogue; quality unavailable; original nearest-19 boundary rule	478	not_classified_by_CT_grammar	C1_complete_full_body	1	1
nonUMI_DNA	barcode05	original complete-body structural catalogue; quality unavailable; original nearest-19 boundary rule	480	not_classified_by_CT_grammar	C1_complete_full_body	1	1
nonUMI_DNA	barcode05	original complete-body structural catalogue; quality unavailable; original nearest-19 boundary rule	487	not_classified_by_CT_grammar	C1_complete_full_body	1	1
nonUMI_DNA	barcode05	original complete-body structural catalogue; quality unavailable; original nearest-19 boundary rule	492	not_classified_by_CT_grammar	C1_complete_full_body	1	1
nonUMI_DNA	barcode05	original complete-body structural catalogue; quality unavailable; original nearest-19 boundary rule	493	not_classified_by_CT_grammar	C1_complete_full_body	2	2
nonUMI_DNA	barcode05	original complete-body structural catalogue; quality unavailable; original nearest-19 boundary rule	497	not_classified_by_CT_grammar	C1_complete_full_body	1	1
nonUMI_DNA	barcode05	original complete-body structural catalogue; quality unavailable; original nearest-19 boundary rule	501	not_classified_by_CT_grammar	C1_complete_full_body	1	1
nonUMI_DNA	barcode05	original complete-body structural catalogue; quality unavailable; original nearest-19 boundary rule	502	not_classified_by_CT_grammar	C1_complete_full_body	1	1
nonUMI_DNA	barcode05	original complete-body structural catalogue; quality unavailable; original nearest-19 boundary rule	504	not_classified_by_CT_grammar	C1_complete_full_body	1	1
nonUMI_DNA	barcode05	original complete-body structural catalogue; quality unavailable; original nearest-19 boundary rule	546	not_classified_by_CT_grammar	C1_complete_full_body	1	1
nonUMI_DNA	barcode05	original complete-body structural catalogue; quality unavailable; original nearest-19 boundary rule	553	not_classified_by_CT_grammar	C1_complete_full_body	1	1
nonUMI_DNA	barcode05	original complete-body structural catalogue; quality unavailable; original nearest-19 boundary rule	572	not_classified_by_CT_grammar	C1_complete_full_body	1	1
nonUMI_DNA	barcode05	original complete-body structural catalogue; quality unavailable; original nearest-19 boundary rule	574	not_classified_by_CT_grammar	C1_complete_full_body	1	1
nonUMI_DNA	barcode05	original complete-body structural catalogue; quality unavailable; original nearest-19 boundary rule	578	not_classified_by_CT_grammar	C1_complete_full_body	1	1
nonUMI_DNA	barcode05	original complete-body structural catalogue; quality unavailable; original nearest-19 boundary rule	580	not_classified_by_CT_grammar	C1_complete_full_body	3	3
nonUMI_DNA	barcode05	original complete-body structural catalogue; quality unavailable; original nearest-19 boundary rule	582	not_classified_by_CT_grammar	C1_complete_full_body	1	1
nonUMI_DNA	barcode05	original complete-body structural catalogue; quality unavailable; original nearest-19 boundary rule	587	not_classified_by_CT_grammar	C1_complete_full_body	1	1
nonUMI_DNA	barcode05	original complete-body structural catalogue; quality unavailable; original nearest-19 boundary rule	588	not_classified_by_CT_grammar	C1_complete_full_body	1	1
nonUMI_DNA	barcode05	original complete-body structural catalogue; quality unavailable; original nearest-19 boundary rule	589	not_classified_by_CT_grammar	C1_complete_full_body	1	1
nonUMI_DNA	barcode05	original complete-body structural catalogue; quality unavailable; original nearest-19 boundary rule	590	not_classified_by_CT_grammar	C1_complete_full_body	1	1
nonUMI_DNA	barcode05	original complete-body structural catalogue; quality unavailable; original nearest-19 boundary rule	600	not_classified_by_CT_grammar	C1_complete_full_body	1	1
nonUMI_DNA	barcode05	original complete-body structural catalogue; quality unavailable; original nearest-19 boundary rule	605	not_classified_by_CT_grammar	C1_complete_full_body	1	1
nonUMI_DNA	barcode05	original complete-body structural catalogue; quality unavailable; original nearest-19 boundary rule	606	not_classified_by_CT_grammar	C1_complete_full_body	1	1
nonUMI_DNA	barcode05	original complete-body structural catalogue; quality unavailable; original nearest-19 boundary rule	607	not_classified_by_CT_grammar	C1_complete_full_body	1	1
nonUMI_DNA	barcode05	original complete-body structural catalogue; quality unavailable; original nearest-19 boundary rule	612	not_classified_by_CT_grammar	C1_complete_full_body	1	1
nonUMI_DNA	barcode05	original complete-body structural catalogue; quality unavailable; original nearest-19 boundary rule	618	not_classified_by_CT_grammar	C1_complete_full_body	1	1
nonUMI_DNA	barcode05	original complete-body structural catalogue; quality unavailable; original nearest-19 boundary rule	627	not_classified_by_CT_grammar	C1_complete_full_body	1	1
nonUMI_DNA	barcode05	original complete-body structural catalogue; quality unavailable; original nearest-19 boundary rule	637	not_classified_by_CT_grammar	C1_complete_full_body	1	1
nonUMI_DNA	barcode05	original complete-body structural catalogue; quality unavailable; original nearest-19 boundary rule	640	not_classified_by_CT_grammar	C1_complete_full_body	1	1
nonUMI_DNA	barcode05	original complete-body structural catalogue; quality unavailable; original nearest-19 boundary rule	641	not_classified_by_CT_grammar	C1_complete_full_body	1	1
nonUMI_DNA	barcode05	original complete-body structural catalogue; quality unavailable; original nearest-19 boundary rule	643	not_classified_by_CT_grammar	C1_complete_full_body	2	2
nonUMI_DNA	barcode05	original complete-body structural catalogue; quality unavailable; original nearest-19 boundary rule	645	not_classified_by_CT_grammar	C1_complete_full_body	1	1
nonUMI_DNA	barcode05	original complete-body structural catalogue; quality unavailable; original nearest-19 boundary rule	653	not_classified_by_CT_grammar	C1_complete_full_body	1	1
nonUMI_DNA	barcode05	original complete-body structural catalogue; quality unavailable; original nearest-19 boundary rule	654	not_classified_by_CT_grammar	C1_complete_full_body	1	1
nonUMI_DNA	barcode05	original complete-body structural catalogue; quality unavailable; original nearest-19 boundary rule	657	not_classified_by_CT_grammar	C1_complete_full_body	2	2
nonUMI_DNA	barcode05	original complete-body structural catalogue; quality unavailable; original nearest-19 boundary rule	660	not_classified_by_CT_grammar	C1_complete_full_body	1	1
nonUMI_DNA	barcode05	original complete-body structural catalogue; quality unavailable; original nearest-19 boundary rule	664	not_classified_by_CT_grammar	C1_complete_full_body	1	1
nonUMI_DNA	barcode05	original complete-body structural catalogue; quality unavailable; original nearest-19 boundary rule	667	not_classified_by_CT_grammar	C1_complete_full_body	1	1
nonUMI_DNA	barcode05	original complete-body structural catalogue; quality unavailable; original nearest-19 boundary rule	668	not_classified_by_CT_grammar	C1_complete_full_body	1	1
nonUMI_DNA	barcode05	original complete-body structural catalogue; quality unavailable; original nearest-19 boundary rule	669	not_classified_by_CT_grammar	C1_complete_full_body	1	1
nonUMI_DNA	barcode05	original complete-body structural catalogue; quality unavailable; original nearest-19 boundary rule	670	not_classified_by_CT_grammar	C1_complete_full_body	2	2
nonUMI_DNA	barcode05	original complete-body structural catalogue; quality unavailable; original nearest-19 boundary rule	674	not_classified_by_CT_grammar	C1_complete_full_body	1	1
nonUMI_DNA	barcode05	original complete-body structural catalogue; quality unavailable; original nearest-19 boundary rule	675	not_classified_by_CT_grammar	C1_complete_full_body	1	1
nonUMI_DNA	barcode05	original complete-body structural catalogue; quality unavailable; original nearest-19 boundary rule	677	not_classified_by_CT_grammar	C1_complete_full_body	1	1
nonUMI_DNA	barcode05	original complete-body structural catalogue; quality unavailable; original nearest-19 boundary rule	679	not_classified_by_CT_grammar	C1_complete_full_body	1	1
nonUMI_DNA	barcode05	original complete-body structural catalogue; quality unavailable; original nearest-19 boundary rule	684	not_classified_by_CT_grammar	C1_complete_full_body	1	1
nonUMI_DNA	barcode05	original complete-body structural catalogue; quality unavailable; original nearest-19 boundary rule	685	not_classified_by_CT_grammar	C1_complete_full_body	1	1
nonUMI_DNA	barcode05	original complete-body structural catalogue; quality unavailable; original nearest-19 boundary rule	686	not_classified_by_CT_grammar	C1_complete_full_body	1	1
nonUMI_DNA	barcode05	original complete-body structural catalogue; quality unavailable; original nearest-19 boundary rule	690	not_classified_by_CT_grammar	C1_complete_full_body	1	1
nonUMI_DNA	barcode05	original complete-body structural catalogue; quality unavailable; original nearest-19 boundary rule	693	not_classified_by_CT_grammar	C1_complete_full_body	1	1
nonUMI_DNA	barcode05	original complete-body structural catalogue; quality unavailable; original nearest-19 boundary rule	694	not_classified_by_CT_grammar	C1_complete_full_body	2	2
nonUMI_DNA	barcode05	original complete-body structural catalogue; quality unavailable; original nearest-19 boundary rule	698	not_classified_by_CT_grammar	C1_complete_full_body	1	1
nonUMI_DNA	barcode05	original complete-body structural catalogue; quality unavailable; original nearest-19 boundary rule	701	not_classified_by_CT_grammar	C1_complete_full_body	1	1
nonUMI_DNA	barcode05	original complete-body structural catalogue; quality unavailable; original nearest-19 boundary rule	707	not_classified_by_CT_grammar	C1_complete_full_body	1	1
nonUMI_DNA	barcode05	original complete-body structural catalogue; quality unavailable; original nearest-19 boundary rule	710	not_classified_by_CT_grammar	C1_complete_full_body	1	1
nonUMI_DNA	barcode05	original complete-body structural catalogue; quality unavailable; original nearest-19 boundary rule	718	not_classified_by_CT_grammar	C1_complete_full_body	2	2
nonUMI_DNA	barcode05	original complete-body structural catalogue; quality unavailable; original nearest-19 boundary rule	720	not_classified_by_CT_grammar	C1_complete_full_body	1	1
nonUMI_DNA	barcode05	original complete-body structural catalogue; quality unavailable; original nearest-19 boundary rule	721	not_classified_by_CT_grammar	C1_complete_full_body	1	1
nonUMI_DNA	barcode05	original complete-body structural catalogue; quality unavailable; original nearest-19 boundary rule	722	not_classified_by_CT_grammar	C1_complete_full_body	1	1
nonUMI_DNA	barcode05	original complete-body structural catalogue; quality unavailable; original nearest-19 boundary rule	725	not_classified_by_CT_grammar	C1_complete_full_body	1	1
nonUMI_DNA	barcode05	original complete-body structural catalogue; quality unavailable; original nearest-19 boundary rule	728	not_classified_by_CT_grammar	C1_complete_full_body	1	1
nonUMI_DNA	barcode05	original complete-body structural catalogue; quality unavailable; original nearest-19 boundary rule	734	not_classified_by_CT_grammar	C1_complete_full_body	1	1
nonUMI_DNA	barcode05	original complete-body structural catalogue; quality unavailable; original nearest-19 boundary rule	735	not_classified_by_CT_grammar	C1_complete_full_body	4	4
nonUMI_DNA	barcode05	original complete-body structural catalogue; quality unavailable; original nearest-19 boundary rule	737	not_classified_by_CT_grammar	C1_complete_full_body	1	1
nonUMI_DNA	barcode05	original complete-body structural catalogue; quality unavailable; original nearest-19 boundary rule	738	not_classified_by_CT_grammar	C1_complete_full_body	1	1
nonUMI_DNA	barcode05	original complete-body structural catalogue; quality unavailable; original nearest-19 boundary rule	739	not_classified_by_CT_grammar	C1_complete_full_body	1	1
nonUMI_DNA	barcode05	original complete-body structural catalogue; quality unavailable; original nearest-19 boundary rule	740	not_classified_by_CT_grammar	C1_complete_full_body	1	1
nonUMI_DNA	barcode05	original complete-body structural catalogue; quality unavailable; original nearest-19 boundary rule	741	not_classified_by_CT_grammar	C1_complete_full_body	2	2
nonUMI_DNA	barcode05	original complete-body structural catalogue; quality unavailable; original nearest-19 boundary rule	743	not_classified_by_CT_grammar	C1_complete_full_body	2	2
nonUMI_DNA	barcode05	original complete-body structural catalogue; quality unavailable; original nearest-19 boundary rule	744	not_classified_by_CT_grammar	C1_complete_full_body	1	1
nonUMI_DNA	barcode05	original complete-body structural catalogue; quality unavailable; original nearest-19 boundary rule	745	not_classified_by_CT_grammar	C1_complete_full_body	4	4
nonUMI_DNA	barcode05	original complete-body structural catalogue; quality unavailable; original nearest-19 boundary rule	746	not_classified_by_CT_grammar	C1_complete_full_body	2	2
nonUMI_DNA	barcode05	original complete-body structural catalogue; quality unavailable; original nearest-19 boundary rule	747	not_classified_by_CT_grammar	C1_complete_full_body	2	2
nonUMI_DNA	barcode05	original complete-body structural catalogue; quality unavailable; original nearest-19 boundary rule	748	not_classified_by_CT_grammar	C1_complete_full_body	2	2
nonUMI_DNA	barcode05	original complete-body structural catalogue; quality unavailable; original nearest-19 boundary rule	749	not_classified_by_CT_grammar	C1_complete_full_body	8	8
nonUMI_DNA	barcode05	original complete-body structural catalogue; quality unavailable; original nearest-19 boundary rule	750	not_classified_by_CT_grammar	C1_complete_full_body	4	4
nonUMI_DNA	barcode05	original complete-body structural catalogue; quality unavailable; original nearest-19 boundary rule	751	not_classified_by_CT_grammar	C1_complete_full_body	2	2
nonUMI_DNA	barcode05	original complete-body structural catalogue; quality unavailable; original nearest-19 boundary rule	752	not_classified_by_CT_grammar	C1_complete_full_body	3	3
nonUMI_DNA	barcode05	original complete-body structural catalogue; quality unavailable; original nearest-19 boundary rule	753	not_classified_by_CT_grammar	C1_complete_full_body	3	3
nonUMI_DNA	barcode05	original complete-body structural catalogue; quality unavailable; original nearest-19 boundary rule	754	not_classified_by_CT_grammar	C1_complete_full_body	6	6
nonUMI_DNA	barcode05	original complete-body structural catalogue; quality unavailable; original nearest-19 boundary rule	755	not_classified_by_CT_grammar	C1_complete_full_body	4	4
nonUMI_DNA	barcode05	original complete-body structural catalogue; quality unavailable; original nearest-19 boundary rule	756	not_classified_by_CT_grammar	C1_complete_full_body	3	3
nonUMI_DNA	barcode05	original complete-body structural catalogue; quality unavailable; original nearest-19 boundary rule	757	not_classified_by_CT_grammar	C1_complete_full_body	1	1
nonUMI_DNA	barcode05	original complete-body structural catalogue; quality unavailable; original nearest-19 boundary rule	758	not_classified_by_CT_grammar	C1_complete_full_body	1	1
nonUMI_DNA	barcode05	original complete-body structural catalogue; quality unavailable; original nearest-19 boundary rule	760	not_classified_by_CT_grammar	C1_complete_full_body	2	2
nonUMI_DNA	barcode05	original complete-body structural catalogue; quality unavailable; original nearest-19 boundary rule	761	not_classified_by_CT_grammar	C1_complete_full_body	1	1
nonUMI_DNA	barcode05	original complete-body structural catalogue; quality unavailable; original nearest-19 boundary rule	769	not_classified_by_CT_grammar	C1_complete_full_body	1	1
nonUMI_DNA	barcode05	original complete-body structural catalogue; quality unavailable; original nearest-19 boundary rule	775	not_classified_by_CT_grammar	C1_complete_full_body	1	1
nonUMI_DNA	barcode05	original complete-body structural catalogue; quality unavailable; original nearest-19 boundary rule	777	not_classified_by_CT_grammar	C1_complete_full_body	1	1
nonUMI_DNA	barcode05	original complete-body structural catalogue; quality unavailable; original nearest-19 boundary rule	778	not_classified_by_CT_grammar	C1_complete_full_body	1	1
nonUMI_DNA	barcode05	original complete-body structural catalogue; quality unavailable; original nearest-19 boundary rule	783	not_classified_by_CT_grammar	C1_complete_full_body	1	1
nonUMI_DNA	barcode05	original complete-body structural catalogue; quality unavailable; original nearest-19 boundary rule	788	not_classified_by_CT_grammar	C1_complete_full_body	1	1
nonUMI_DNA	barcode05	original complete-body structural catalogue; quality unavailable; original nearest-19 boundary rule	789	not_classified_by_CT_grammar	C1_complete_full_body	1	1
nonUMI_DNA	barcode05	original complete-body structural catalogue; quality unavailable; original nearest-19 boundary rule	790	not_classified_by_CT_grammar	C1_complete_full_body	1	1
nonUMI_DNA	barcode05	original complete-body structural catalogue; quality unavailable; original nearest-19 boundary rule	800	not_classified_by_CT_grammar	C1_complete_full_body	1	1
nonUMI_DNA	barcode05	original complete-body structural catalogue; quality unavailable; original nearest-19 boundary rule	808	not_classified_by_CT_grammar	C1_complete_full_body	1	1
nonUMI_DNA	barcode05	original complete-body structural catalogue; quality unavailable; original nearest-19 boundary rule	809	not_classified_by_CT_grammar	C1_complete_full_body	1	1
nonUMI_DNA	barcode05	original complete-body structural catalogue; quality unavailable; original nearest-19 boundary rule	810	not_classified_by_CT_grammar	C1_complete_full_body	1	1
nonUMI_DNA	barcode05	original complete-body structural catalogue; quality unavailable; original nearest-19 boundary rule	811	not_classified_by_CT_grammar	C1_complete_full_body	2	2
nonUMI_DNA	barcode05	original complete-body structural catalogue; quality unavailable; original nearest-19 boundary rule	812	not_classified_by_CT_grammar	C1_complete_full_body	1	1
nonUMI_DNA	barcode05	original complete-body structural catalogue; quality unavailable; original nearest-19 boundary rule	813	not_classified_by_CT_grammar	C1_complete_full_body	3	3
nonUMI_DNA	barcode05	original complete-body structural catalogue; quality unavailable; original nearest-19 boundary rule	814	not_classified_by_CT_grammar	C1_complete_full_body	2	2
nonUMI_DNA	barcode05	original complete-body structural catalogue; quality unavailable; original nearest-19 boundary rule	815	not_classified_by_CT_grammar	C1_complete_full_body	2	2
nonUMI_DNA	barcode05	original complete-body structural catalogue; quality unavailable; original nearest-19 boundary rule	819	not_classified_by_CT_grammar	C1_complete_full_body	1	1
nonUMI_DNA	barcode05	original complete-body structural catalogue; quality unavailable; original nearest-19 boundary rule	830	not_classified_by_CT_grammar	C1_complete_full_body	2	2
nonUMI_DNA	barcode05	original complete-body structural catalogue; quality unavailable; original nearest-19 boundary rule	832	not_classified_by_CT_grammar	C1_complete_full_body	1	1
nonUMI_DNA	barcode05	original complete-body structural catalogue; quality unavailable; original nearest-19 boundary rule	837	not_classified_by_CT_grammar	C1_complete_full_body	1	1
nonUMI_DNA	barcode05	original complete-body structural catalogue; quality unavailable; original nearest-19 boundary rule	841	not_classified_by_CT_grammar	C1_complete_full_body	1	1
nonUMI_DNA	barcode05	original complete-body structural catalogue; quality unavailable; original nearest-19 boundary rule	843	not_classified_by_CT_grammar	C1_complete_full_body	1	1
nonUMI_DNA	barcode05	original complete-body structural catalogue; quality unavailable; original nearest-19 boundary rule	846	not_classified_by_CT_grammar	C1_complete_full_body	2	2
nonUMI_DNA	barcode05	original complete-body structural catalogue; quality unavailable; original nearest-19 boundary rule	847	not_classified_by_CT_grammar	C1_complete_full_body	1	1
nonUMI_DNA	barcode05	original complete-body structural catalogue; quality unavailable; original nearest-19 boundary rule	850	not_classified_by_CT_grammar	C1_complete_full_body	1	1
nonUMI_DNA	barcode05	original complete-body structural catalogue; quality unavailable; original nearest-19 boundary rule	851	not_classified_by_CT_grammar	C1_complete_full_body	1	1
nonUMI_DNA	barcode05	original complete-body structural catalogue; quality unavailable; original nearest-19 boundary rule	856	not_classified_by_CT_grammar	C1_complete_full_body	1	1
nonUMI_DNA	barcode05	original complete-body structural catalogue; quality unavailable; original nearest-19 boundary rule	858	not_classified_by_CT_grammar	C1_complete_full_body	1	1
nonUMI_DNA	barcode05	original complete-body structural catalogue; quality unavailable; original nearest-19 boundary rule	862	not_classified_by_CT_grammar	C1_complete_full_body	2	2
nonUMI_DNA	barcode05	original complete-body structural catalogue; quality unavailable; original nearest-19 boundary rule	865	not_classified_by_CT_grammar	C1_complete_full_body	1	1
nonUMI_DNA	barcode05	original complete-body structural catalogue; quality unavailable; original nearest-19 boundary rule	866	not_classified_by_CT_grammar	C1_complete_full_body	1	1
nonUMI_DNA	barcode05	original complete-body structural catalogue; quality unavailable; original nearest-19 boundary rule	869	not_classified_by_CT_grammar	C1_complete_full_body	1	1
nonUMI_DNA	barcode05	original complete-body structural catalogue; quality unavailable; original nearest-19 boundary rule	871	not_classified_by_CT_grammar	C1_complete_full_body	1	1
nonUMI_DNA	barcode05	original complete-body structural catalogue; quality unavailable; original nearest-19 boundary rule	874	not_classified_by_CT_grammar	C1_complete_full_body	2	2
nonUMI_DNA	barcode05	original complete-body structural catalogue; quality unavailable; original nearest-19 boundary rule	882	not_classified_by_CT_grammar	C1_complete_full_body	2	2
nonUMI_DNA	barcode05	original complete-body structural catalogue; quality unavailable; original nearest-19 boundary rule	883	not_classified_by_CT_grammar	C1_complete_full_body	1	1
nonUMI_DNA	barcode05	original complete-body structural catalogue; quality unavailable; original nearest-19 boundary rule	887	not_classified_by_CT_grammar	C1_complete_full_body	1	1
nonUMI_DNA	barcode05	original complete-body structural catalogue; quality unavailable; original nearest-19 boundary rule	889	not_classified_by_CT_grammar	C1_complete_full_body	1	1
nonUMI_DNA	barcode05	original complete-body structural catalogue; quality unavailable; original nearest-19 boundary rule	890	not_classified_by_CT_grammar	C1_complete_full_body	1	1
nonUMI_DNA	barcode05	original complete-body structural catalogue; quality unavailable; original nearest-19 boundary rule	892	not_classified_by_CT_grammar	C1_complete_full_body	1	1
nonUMI_DNA	barcode05	original complete-body structural catalogue; quality unavailable; original nearest-19 boundary rule	893	not_classified_by_CT_grammar	C1_complete_full_body	1	1
nonUMI_DNA	barcode05	original complete-body structural catalogue; quality unavailable; original nearest-19 boundary rule	894	not_classified_by_CT_grammar	C1_complete_full_body	1	1
nonUMI_DNA	barcode05	original complete-body structural catalogue; quality unavailable; original nearest-19 boundary rule	896	not_classified_by_CT_grammar	C1_complete_full_body	2	2
nonUMI_DNA	barcode05	original complete-body structural catalogue; quality unavailable; original nearest-19 boundary rule	902	not_classified_by_CT_grammar	C1_complete_full_body	2	2
nonUMI_DNA	barcode05	original complete-body structural catalogue; quality unavailable; original nearest-19 boundary rule	913	not_classified_by_CT_grammar	C1_complete_full_body	1	1
nonUMI_DNA	barcode05	original complete-body structural catalogue; quality unavailable; original nearest-19 boundary rule	915	not_classified_by_CT_grammar	C1_complete_full_body	1	1
nonUMI_DNA	barcode05	original complete-body structural catalogue; quality unavailable; original nearest-19 boundary rule	916	not_classified_by_CT_grammar	C1_complete_full_body	2	2
nonUMI_DNA	barcode05	original complete-body structural catalogue; quality unavailable; original nearest-19 boundary rule	917	not_classified_by_CT_grammar	C1_complete_full_body	2	2
nonUMI_DNA	barcode05	original complete-body structural catalogue; quality unavailable; original nearest-19 boundary rule	922	not_classified_by_CT_grammar	C1_complete_full_body	1	1
nonUMI_DNA	barcode05	original complete-body structural catalogue; quality unavailable; original nearest-19 boundary rule	925	not_classified_by_CT_grammar	C1_complete_full_body	1	1
nonUMI_DNA	barcode05	original complete-body structural catalogue; quality unavailable; original nearest-19 boundary rule	927	not_classified_by_CT_grammar	C1_complete_full_body	2	2
nonUMI_DNA	barcode05	original complete-body structural catalogue; quality unavailable; original nearest-19 boundary rule	929	not_classified_by_CT_grammar	C1_complete_full_body	1	1
nonUMI_DNA	barcode05	original complete-body structural catalogue; quality unavailable; original nearest-19 boundary rule	937	not_classified_by_CT_grammar	C1_complete_full_body	1	1
nonUMI_DNA	barcode05	original complete-body structural catalogue; quality unavailable; original nearest-19 boundary rule	938	not_classified_by_CT_grammar	C1_complete_full_body	1	1
nonUMI_DNA	barcode05	original complete-body structural catalogue; quality unavailable; original nearest-19 boundary rule	939	not_classified_by_CT_grammar	C1_complete_full_body	1	1
nonUMI_DNA	barcode05	original complete-body structural catalogue; quality unavailable; original nearest-19 boundary rule	942	not_classified_by_CT_grammar	C1_complete_full_body	2	2
nonUMI_DNA	barcode05	original complete-body structural catalogue; quality unavailable; original nearest-19 boundary rule	943	not_classified_by_CT_grammar	C1_complete_full_body	1	1
nonUMI_DNA	barcode05	original complete-body structural catalogue; quality unavailable; original nearest-19 boundary rule	956	not_classified_by_CT_grammar	C1_complete_full_body	1	1
nonUMI_DNA	barcode05	original complete-body structural catalogue; quality unavailable; original nearest-19 boundary rule	957	not_classified_by_CT_grammar	C1_complete_full_body	1	1
nonUMI_DNA	barcode05	original complete-body structural catalogue; quality unavailable; original nearest-19 boundary rule	959	not_classified_by_CT_grammar	C1_complete_full_body	1	1
nonUMI_DNA	barcode05	original complete-body structural catalogue; quality unavailable; original nearest-19 boundary rule	963	not_classified_by_CT_grammar	C1_complete_full_body	1	1
nonUMI_DNA	barcode05	original complete-body structural catalogue; quality unavailable; original nearest-19 boundary rule	974	not_classified_by_CT_grammar	C1_complete_full_body	1	1
nonUMI_DNA	barcode05	original complete-body structural catalogue; quality unavailable; original nearest-19 boundary rule	980	not_classified_by_CT_grammar	C1_complete_full_body	1	1
nonUMI_DNA	barcode05	original complete-body structural catalogue; quality unavailable; original nearest-19 boundary rule	1015	not_classified_by_CT_grammar	C1_complete_full_body	1	1
nonUMI_DNA	barcode05	original complete-body structural catalogue; quality unavailable; original nearest-19 boundary rule	1038	not_classified_by_CT_grammar	C1_complete_full_body	1	1
nonUMI_DNA	barcode05	original complete-body structural catalogue; quality unavailable; original nearest-19 boundary rule	1092	not_classified_by_CT_grammar	C1_complete_full_body	1	1
nonUMI_DNA	barcode05	original complete-body structural catalogue; quality unavailable; original nearest-19 boundary rule	1154	not_classified_by_CT_grammar	C1_complete_full_body	1	1
nonUMI_DNA	barcode05	original complete-body structural catalogue; quality unavailable; original nearest-19 boundary rule	1315	not_classified_by_CT_grammar	C1_complete_full_body	1	1
nonUMI_DNA	barcode05	original complete-body structural catalogue; quality unavailable; original nearest-19 boundary rule	1333	not_classified_by_CT_grammar	C1_complete_full_body	1	1
nonUMI_DNA	barcode05	original complete-body structural catalogue; quality unavailable; original nearest-19 boundary rule	1429	not_classified_by_CT_grammar	C1_complete_full_body	1	1
nonUMI_DNA	barcode05	original complete-body structural catalogue; quality unavailable; original nearest-19 boundary rule	1491	not_classified_by_CT_grammar	C1_complete_full_body	1	1
nonUMI_DNA	barcode05	original complete-body structural catalogue; quality unavailable; original nearest-19 boundary rule	1519	not_classified_by_CT_grammar	C1_complete_full_body	1	1
nonUMI_DNA	barcode05	original complete-body structural catalogue; quality unavailable; original nearest-19 boundary rule	1632	not_classified_by_CT_grammar	C1_complete_full_body	1	1
nonUMI_DNA	barcode05	original complete-body structural catalogue; quality unavailable; original nearest-19 boundary rule	1692	not_classified_by_CT_grammar	C1_complete_full_body	1	1
nonUMI_DNA	barcode05	original complete-body structural catalogue; quality unavailable; original nearest-19 boundary rule	1821	not_classified_by_CT_grammar	C1_complete_full_body	1	1
nonUMI_DNA	barcode05	original complete-body structural catalogue; quality unavailable; original nearest-19 boundary rule	1856	not_classified_by_CT_grammar	C1_complete_full_body	1	1
nonUMI_DNA	barcode05	original complete-body structural catalogue; quality unavailable; original nearest-19 boundary rule	2253	not_classified_by_CT_grammar	C1_complete_full_body	1	1
nonUMI_DNA	barcode05	original complete-body structural catalogue; quality unavailable; original nearest-19 boundary rule	4993	not_classified_by_CT_grammar	C1_complete_full_body	1	1
nonUMI_DNA	barcode06	original complete-body structural catalogue; quality unavailable; original nearest-19 boundary rule	2	not_classified_by_CT_grammar	C1_complete_full_body	1	2
nonUMI_DNA	barcode06	original complete-body structural catalogue; quality unavailable; original nearest-19 boundary rule	3	not_classified_by_CT_grammar	C1_complete_full_body	1	1
nonUMI_DNA	barcode06	original complete-body structural catalogue; quality unavailable; original nearest-19 boundary rule	4	not_classified_by_CT_grammar	C1_complete_full_body	3	3
nonUMI_DNA	barcode06	original complete-body structural catalogue; quality unavailable; original nearest-19 boundary rule	5	False	C1_complete_full_body	1	4
nonUMI_DNA	barcode06	original complete-body structural catalogue; quality unavailable; original nearest-19 boundary rule	5	not_classified_by_CT_grammar	C1_complete_full_body	3	3
nonUMI_DNA	barcode06	original complete-body structural catalogue; quality unavailable; original nearest-19 boundary rule	6	not_classified_by_CT_grammar	C1_complete_full_body	9	18
nonUMI_DNA	barcode06	original complete-body structural catalogue; quality unavailable; original nearest-19 boundary rule	7	False	C1_complete_full_body	1	19
nonUMI_DNA	barcode06	original complete-body structural catalogue; quality unavailable; original nearest-19 boundary rule	7	True	C1_complete_full_body	2	11
nonUMI_DNA	barcode06	original complete-body structural catalogue; quality unavailable; original nearest-19 boundary rule	7	not_classified_by_CT_grammar	C1_complete_full_body	14	20
nonUMI_DNA	barcode06	original complete-body structural catalogue; quality unavailable; original nearest-19 boundary rule	8	not_classified_by_CT_grammar	C1_complete_full_body	12	25
nonUMI_DNA	barcode06	original complete-body structural catalogue; quality unavailable; original nearest-19 boundary rule	9	False	C1_complete_full_body	1	46
nonUMI_DNA	barcode06	original complete-body structural catalogue; quality unavailable; original nearest-19 boundary rule	9	True	C1_complete_full_body	1	3
nonUMI_DNA	barcode06	original complete-body structural catalogue; quality unavailable; original nearest-19 boundary rule	9	not_classified_by_CT_grammar	C1_complete_full_body	18	27
nonUMI_DNA	barcode06	original complete-body structural catalogue; quality unavailable; original nearest-19 boundary rule	10	not_classified_by_CT_grammar	C1_complete_full_body	31	49
nonUMI_DNA	barcode06	original complete-body structural catalogue; quality unavailable; original nearest-19 boundary rule	11	False	C1_complete_full_body	1	276
nonUMI_DNA	barcode06	original complete-body structural catalogue; quality unavailable; original nearest-19 boundary rule	11	True	C1_complete_full_body	3	4
nonUMI_DNA	barcode06	original complete-body structural catalogue; quality unavailable; original nearest-19 boundary rule	11	not_classified_by_CT_grammar	C1_complete_full_body	30	63
nonUMI_DNA	barcode06	original complete-body structural catalogue; quality unavailable; original nearest-19 boundary rule	12	not_classified_by_CT_grammar	C1_complete_full_body	48	114
nonUMI_DNA	barcode06	original complete-body structural catalogue; quality unavailable; original nearest-19 boundary rule	13	False	C1_complete_full_body	1	1417
nonUMI_DNA	barcode06	original complete-body structural catalogue; quality unavailable; original nearest-19 boundary rule	13	True	C1_complete_full_body	9	12
nonUMI_DNA	barcode06	original complete-body structural catalogue; quality unavailable; original nearest-19 boundary rule	13	not_classified_by_CT_grammar	C1_complete_full_body	77	176
nonUMI_DNA	barcode06	original complete-body structural catalogue; quality unavailable; original nearest-19 boundary rule	14	not_classified_by_CT_grammar	C1_complete_full_body	94	351
nonUMI_DNA	barcode06	original complete-body structural catalogue; quality unavailable; original nearest-19 boundary rule	15	False	C1_complete_full_body	1	14449
nonUMI_DNA	barcode06	original complete-body structural catalogue; quality unavailable; original nearest-19 boundary rule	15	True	C1_complete_full_body	14	73
nonUMI_DNA	barcode06	original complete-body structural catalogue; quality unavailable; original nearest-19 boundary rule	15	not_classified_by_CT_grammar	C1_complete_full_body	122	616
nonUMI_DNA	barcode06	original complete-body structural catalogue; quality unavailable; original nearest-19 boundary rule	16	not_classified_by_CT_grammar	C1_complete_full_body	159	1722
nonUMI_DNA	barcode06	original complete-body structural catalogue; quality unavailable; original nearest-19 boundary rule	17	False	C1_complete_full_body	1	160417
nonUMI_DNA	barcode06	original complete-body structural catalogue; quality unavailable; original nearest-19 boundary rule	17	True	C1_complete_full_body	25	740
nonUMI_DNA	barcode06	original complete-body structural catalogue; quality unavailable; original nearest-19 boundary rule	17	not_classified_by_CT_grammar	C1_complete_full_body	274	2427
nonUMI_DNA	barcode06	original complete-body structural catalogue; quality unavailable; original nearest-19 boundary rule	18	not_classified_by_CT_grammar	C1_complete_full_body	334	14695
nonUMI_DNA	barcode06	original complete-body structural catalogue; quality unavailable; original nearest-19 boundary rule	19	False	C1_complete_full_body	1	1797736
nonUMI_DNA	barcode06	original complete-body structural catalogue; quality unavailable; original nearest-19 boundary rule	19	True	C1_complete_full_body	38	10950
nonUMI_DNA	barcode06	original complete-body structural catalogue; quality unavailable; original nearest-19 boundary rule	19	not_classified_by_CT_grammar	C1_complete_full_body	554	13986
nonUMI_DNA	barcode06	original complete-body structural catalogue; quality unavailable; original nearest-19 boundary rule	20	not_classified_by_CT_grammar	C1_complete_full_body	510	28003
nonUMI_DNA	barcode06	original complete-body structural catalogue; quality unavailable; original nearest-19 boundary rule	21	False	C1_complete_full_body	1	118557
nonUMI_DNA	barcode06	original complete-body structural catalogue; quality unavailable; original nearest-19 boundary rule	21	True	C1_complete_full_body	34	1925
nonUMI_DNA	barcode06	original complete-body structural catalogue; quality unavailable; original nearest-19 boundary rule	21	not_classified_by_CT_grammar	C1_complete_full_body	543	7336
nonUMI_DNA	barcode06	original complete-body structural catalogue; quality unavailable; original nearest-19 boundary rule	22	not_classified_by_CT_grammar	C1_complete_full_body	375	5274
nonUMI_DNA	barcode06	original complete-body structural catalogue; quality unavailable; original nearest-19 boundary rule	23	False	C1_complete_full_body	1	12204
nonUMI_DNA	barcode06	original complete-body structural catalogue; quality unavailable; original nearest-19 boundary rule	23	True	C1_complete_full_body	26	1931
nonUMI_DNA	barcode06	original complete-body structural catalogue; quality unavailable; original nearest-19 boundary rule	23	not_classified_by_CT_grammar	C1_complete_full_body	349	1694
nonUMI_DNA	barcode06	original complete-body structural catalogue; quality unavailable; original nearest-19 boundary rule	24	not_classified_by_CT_grammar	C1_complete_full_body	179	826
nonUMI_DNA	barcode06	original complete-body structural catalogue; quality unavailable; original nearest-19 boundary rule	25	False	C1_complete_full_body	1	1558
nonUMI_DNA	barcode06	original complete-body structural catalogue; quality unavailable; original nearest-19 boundary rule	25	True	C1_complete_full_body	15	606
nonUMI_DNA	barcode06	original complete-body structural catalogue; quality unavailable; original nearest-19 boundary rule	25	not_classified_by_CT_grammar	C1_complete_full_body	139	286
nonUMI_DNA	barcode06	original complete-body structural catalogue; quality unavailable; original nearest-19 boundary rule	26	not_classified_by_CT_grammar	C1_complete_full_body	93	190
nonUMI_DNA	barcode06	original complete-body structural catalogue; quality unavailable; original nearest-19 boundary rule	27	False	C1_complete_full_body	1	279
nonUMI_DNA	barcode06	original complete-body structural catalogue; quality unavailable; original nearest-19 boundary rule	27	True	C1_complete_full_body	13	109
nonUMI_DNA	barcode06	original complete-body structural catalogue; quality unavailable; original nearest-19 boundary rule	27	not_classified_by_CT_grammar	C1_complete_full_body	62	122
nonUMI_DNA	barcode06	original complete-body structural catalogue; quality unavailable; original nearest-19 boundary rule	28	not_classified_by_CT_grammar	C1_complete_full_body	36	109
nonUMI_DNA	barcode06	original complete-body structural catalogue; quality unavailable; original nearest-19 boundary rule	29	False	C1_complete_full_body	1	83
nonUMI_DNA	barcode06	original complete-body structural catalogue; quality unavailable; original nearest-19 boundary rule	29	True	C1_complete_full_body	6	34
nonUMI_DNA	barcode06	original complete-body structural catalogue; quality unavailable; original nearest-19 boundary rule	29	not_classified_by_CT_grammar	C1_complete_full_body	24	67
nonUMI_DNA	barcode06	original complete-body structural catalogue; quality unavailable; original nearest-19 boundary rule	30	not_classified_by_CT_grammar	C1_complete_full_body	23	153
nonUMI_DNA	barcode06	original complete-body structural catalogue; quality unavailable; original nearest-19 boundary rule	31	False	C1_complete_full_body	1	18
nonUMI_DNA	barcode06	original complete-body structural catalogue; quality unavailable; original nearest-19 boundary rule	31	True	C1_complete_full_body	2	7
nonUMI_DNA	barcode06	original complete-body structural catalogue; quality unavailable; original nearest-19 boundary rule	31	not_classified_by_CT_grammar	C1_complete_full_body	20	41
nonUMI_DNA	barcode06	original complete-body structural catalogue; quality unavailable; original nearest-19 boundary rule	32	not_classified_by_CT_grammar	C1_complete_full_body	19	129
nonUMI_DNA	barcode06	original complete-body structural catalogue; quality unavailable; original nearest-19 boundary rule	33	False	C1_complete_full_body	1	4
nonUMI_DNA	barcode06	original complete-body structural catalogue; quality unavailable; original nearest-19 boundary rule	33	True	C1_complete_full_body	2	20
nonUMI_DNA	barcode06	original complete-body structural catalogue; quality unavailable; original nearest-19 boundary rule	33	not_classified_by_CT_grammar	C1_complete_full_body	10	11
nonUMI_DNA	barcode06	original complete-body structural catalogue; quality unavailable; original nearest-19 boundary rule	34	not_classified_by_CT_grammar	C1_complete_full_body	12	31
nonUMI_DNA	barcode06	original complete-body structural catalogue; quality unavailable; original nearest-19 boundary rule	35	True	C1_complete_full_body	2	4
nonUMI_DNA	barcode06	original complete-body structural catalogue; quality unavailable; original nearest-19 boundary rule	35	not_classified_by_CT_grammar	C1_complete_full_body	5	7
nonUMI_DNA	barcode06	original complete-body structural catalogue; quality unavailable; original nearest-19 boundary rule	36	not_classified_by_CT_grammar	C1_complete_full_body	5	9
nonUMI_DNA	barcode06	original complete-body structural catalogue; quality unavailable; original nearest-19 boundary rule	37	not_classified_by_CT_grammar	C1_complete_full_body	2	2
nonUMI_DNA	barcode06	original complete-body structural catalogue; quality unavailable; original nearest-19 boundary rule	38	not_classified_by_CT_grammar	C1_complete_full_body	3	5
nonUMI_DNA	barcode06	original complete-body structural catalogue; quality unavailable; original nearest-19 boundary rule	39	False	C1_complete_full_body	1	3
nonUMI_DNA	barcode06	original complete-body structural catalogue; quality unavailable; original nearest-19 boundary rule	40	not_classified_by_CT_grammar	C1_complete_full_body	1	1
nonUMI_DNA	barcode06	original complete-body structural catalogue; quality unavailable; original nearest-19 boundary rule	41	False	C1_complete_full_body	1	1
nonUMI_DNA	barcode06	original complete-body structural catalogue; quality unavailable; original nearest-19 boundary rule	45	False	C1_complete_full_body	1	2
nonUMI_DNA	barcode06	original complete-body structural catalogue; quality unavailable; original nearest-19 boundary rule	46	not_classified_by_CT_grammar	C1_complete_full_body	1	1
nonUMI_DNA	barcode06	original complete-body structural catalogue; quality unavailable; original nearest-19 boundary rule	49	False	C1_complete_full_body	1	1
nonUMI_DNA	barcode06	original complete-body structural catalogue; quality unavailable; original nearest-19 boundary rule	50	not_classified_by_CT_grammar	C1_complete_full_body	1	1
nonUMI_DNA	barcode06	original complete-body structural catalogue; quality unavailable; original nearest-19 boundary rule	52	not_classified_by_CT_grammar	C1_complete_full_body	1	1
nonUMI_DNA	barcode06	original complete-body structural catalogue; quality unavailable; original nearest-19 boundary rule	53	False	C1_complete_full_body	1	1
nonUMI_DNA	barcode06	original complete-body structural catalogue; quality unavailable; original nearest-19 boundary rule	57	not_classified_by_CT_grammar	C1_complete_full_body	1	1
nonUMI_DNA	barcode06	original complete-body structural catalogue; quality unavailable; original nearest-19 boundary rule	58	not_classified_by_CT_grammar	C1_complete_full_body	1	1
nonUMI_DNA	barcode06	original complete-body structural catalogue; quality unavailable; original nearest-19 boundary rule	59	not_classified_by_CT_grammar	C1_complete_full_body	1	1
nonUMI_DNA	barcode06	original complete-body structural catalogue; quality unavailable; original nearest-19 boundary rule	60	not_classified_by_CT_grammar	C1_complete_full_body	4	6
nonUMI_DNA	barcode06	original complete-body structural catalogue; quality unavailable; original nearest-19 boundary rule	61	not_classified_by_CT_grammar	C1_complete_full_body	1	1
nonUMI_DNA	barcode06	original complete-body structural catalogue; quality unavailable; original nearest-19 boundary rule	62	not_classified_by_CT_grammar	C1_complete_full_body	3	12
nonUMI_DNA	barcode06	original complete-body structural catalogue; quality unavailable; original nearest-19 boundary rule	64	not_classified_by_CT_grammar	C1_complete_full_body	1	3
nonUMI_DNA	barcode06	original complete-body structural catalogue; quality unavailable; original nearest-19 boundary rule	66	not_classified_by_CT_grammar	C1_complete_full_body	1	1
nonUMI_DNA	barcode06	original complete-body structural catalogue; quality unavailable; original nearest-19 boundary rule	67	False	C1_complete_full_body	1	1
nonUMI_DNA	barcode06	original complete-body structural catalogue; quality unavailable; original nearest-19 boundary rule	67	not_classified_by_CT_grammar	C1_complete_full_body	1	1
nonUMI_DNA	barcode06	original complete-body structural catalogue; quality unavailable; original nearest-19 boundary rule	68	not_classified_by_CT_grammar	C1_complete_full_body	2	2
nonUMI_DNA	barcode06	original complete-body structural catalogue; quality unavailable; original nearest-19 boundary rule	69	not_classified_by_CT_grammar	C1_complete_full_body	2	2
nonUMI_DNA	barcode06	original complete-body structural catalogue; quality unavailable; original nearest-19 boundary rule	70	not_classified_by_CT_grammar	C1_complete_full_body	4	20
nonUMI_DNA	barcode06	original complete-body structural catalogue; quality unavailable; original nearest-19 boundary rule	72	not_classified_by_CT_grammar	C1_complete_full_body	1	2
nonUMI_DNA	barcode06	original complete-body structural catalogue; quality unavailable; original nearest-19 boundary rule	73	not_classified_by_CT_grammar	C1_complete_full_body	1	1
nonUMI_DNA	barcode06	original complete-body structural catalogue; quality unavailable; original nearest-19 boundary rule	74	not_classified_by_CT_grammar	C1_complete_full_body	1	1
nonUMI_DNA	barcode06	original complete-body structural catalogue; quality unavailable; original nearest-19 boundary rule	106	not_classified_by_CT_grammar	C1_complete_full_body	2	2
nonUMI_DNA	barcode06	original complete-body structural catalogue; quality unavailable; original nearest-19 boundary rule	107	not_classified_by_CT_grammar	C1_complete_full_body	2	2
nonUMI_DNA	barcode06	original complete-body structural catalogue; quality unavailable; original nearest-19 boundary rule	108	not_classified_by_CT_grammar	C1_complete_full_body	1	2
nonUMI_DNA	barcode06	original complete-body structural catalogue; quality unavailable; original nearest-19 boundary rule	110	not_classified_by_CT_grammar	C1_complete_full_body	1	1
nonUMI_DNA	barcode06	original complete-body structural catalogue; quality unavailable; original nearest-19 boundary rule	143	not_classified_by_CT_grammar	C1_complete_full_body	1	1
nonUMI_DNA	barcode06	original complete-body structural catalogue; quality unavailable; original nearest-19 boundary rule	145	not_classified_by_CT_grammar	C1_complete_full_body	2	2
nonUMI_DNA	barcode06	original complete-body structural catalogue; quality unavailable; original nearest-19 boundary rule	155	False	C1_complete_full_body	1	1
nonUMI_DNA	barcode06	original complete-body structural catalogue; quality unavailable; original nearest-19 boundary rule	173	not_classified_by_CT_grammar	C1_complete_full_body	1	1
nonUMI_DNA	barcode06	original complete-body structural catalogue; quality unavailable; original nearest-19 boundary rule	175	not_classified_by_CT_grammar	C1_complete_full_body	1	1
nonUMI_DNA	barcode06	original complete-body structural catalogue; quality unavailable; original nearest-19 boundary rule	176	not_classified_by_CT_grammar	C1_complete_full_body	1	1
nonUMI_DNA	barcode06	original complete-body structural catalogue; quality unavailable; original nearest-19 boundary rule	181	not_classified_by_CT_grammar	C1_complete_full_body	2	2
nonUMI_DNA	barcode06	original complete-body structural catalogue; quality unavailable; original nearest-19 boundary rule	182	not_classified_by_CT_grammar	C1_complete_full_body	1	1
nonUMI_DNA	barcode06	original complete-body structural catalogue; quality unavailable; original nearest-19 boundary rule	184	not_classified_by_CT_grammar	C1_complete_full_body	1	1
nonUMI_DNA	barcode06	original complete-body structural catalogue; quality unavailable; original nearest-19 boundary rule	185	not_classified_by_CT_grammar	C1_complete_full_body	1	1
nonUMI_DNA	barcode06	original complete-body structural catalogue; quality unavailable; original nearest-19 boundary rule	186	not_classified_by_CT_grammar	C1_complete_full_body	1	1
nonUMI_DNA	barcode06	original complete-body structural catalogue; quality unavailable; original nearest-19 boundary rule	214	not_classified_by_CT_grammar	C1_complete_full_body	1	1
nonUMI_DNA	barcode06	original complete-body structural catalogue; quality unavailable; original nearest-19 boundary rule	217	not_classified_by_CT_grammar	C1_complete_full_body	1	1
nonUMI_DNA	barcode06	original complete-body structural catalogue; quality unavailable; original nearest-19 boundary rule	232	not_classified_by_CT_grammar	C1_complete_full_body	2	2
nonUMI_DNA	barcode06	original complete-body structural catalogue; quality unavailable; original nearest-19 boundary rule	234	not_classified_by_CT_grammar	C1_complete_full_body	1	1
nonUMI_DNA	barcode06	original complete-body structural catalogue; quality unavailable; original nearest-19 boundary rule	235	not_classified_by_CT_grammar	C1_complete_full_body	1	1
nonUMI_DNA	barcode06	original complete-body structural catalogue; quality unavailable; original nearest-19 boundary rule	243	not_classified_by_CT_grammar	C1_complete_full_body	1	1
nonUMI_DNA	barcode06	original complete-body structural catalogue; quality unavailable; original nearest-19 boundary rule	249	not_classified_by_CT_grammar	C1_complete_full_body	1	1
nonUMI_DNA	barcode06	original complete-body structural catalogue; quality unavailable; original nearest-19 boundary rule	250	not_classified_by_CT_grammar	C1_complete_full_body	1	1
nonUMI_DNA	barcode06	original complete-body structural catalogue; quality unavailable; original nearest-19 boundary rule	252	not_classified_by_CT_grammar	C1_complete_full_body	1	1
nonUMI_DNA	barcode06	original complete-body structural catalogue; quality unavailable; original nearest-19 boundary rule	256	not_classified_by_CT_grammar	C1_complete_full_body	1	1
nonUMI_DNA	barcode06	original complete-body structural catalogue; quality unavailable; original nearest-19 boundary rule	257	not_classified_by_CT_grammar	C1_complete_full_body	1	1
nonUMI_DNA	barcode06	original complete-body structural catalogue; quality unavailable; original nearest-19 boundary rule	258	not_classified_by_CT_grammar	C1_complete_full_body	2	2
nonUMI_DNA	barcode06	original complete-body structural catalogue; quality unavailable; original nearest-19 boundary rule	259	not_classified_by_CT_grammar	C1_complete_full_body	2	2
nonUMI_DNA	barcode06	original complete-body structural catalogue; quality unavailable; original nearest-19 boundary rule	260	not_classified_by_CT_grammar	C1_complete_full_body	1	1
nonUMI_DNA	barcode06	original complete-body structural catalogue; quality unavailable; original nearest-19 boundary rule	261	not_classified_by_CT_grammar	C1_complete_full_body	1	1
nonUMI_DNA	barcode06	original complete-body structural catalogue; quality unavailable; original nearest-19 boundary rule	262	not_classified_by_CT_grammar	C1_complete_full_body	1	1
nonUMI_DNA	barcode06	original complete-body structural catalogue; quality unavailable; original nearest-19 boundary rule	263	not_classified_by_CT_grammar	C1_complete_full_body	1	1
nonUMI_DNA	barcode06	original complete-body structural catalogue; quality unavailable; original nearest-19 boundary rule	264	not_classified_by_CT_grammar	C1_complete_full_body	2	2
nonUMI_DNA	barcode06	original complete-body structural catalogue; quality unavailable; original nearest-19 boundary rule	265	not_classified_by_CT_grammar	C1_complete_full_body	4	4
nonUMI_DNA	barcode06	original complete-body structural catalogue; quality unavailable; original nearest-19 boundary rule	266	not_classified_by_CT_grammar	C1_complete_full_body	4	4
nonUMI_DNA	barcode06	original complete-body structural catalogue; quality unavailable; original nearest-19 boundary rule	267	not_classified_by_CT_grammar	C1_complete_full_body	3	3
nonUMI_DNA	barcode06	original complete-body structural catalogue; quality unavailable; original nearest-19 boundary rule	268	not_classified_by_CT_grammar	C1_complete_full_body	11	11
nonUMI_DNA	barcode06	original complete-body structural catalogue; quality unavailable; original nearest-19 boundary rule	269	not_classified_by_CT_grammar	C1_complete_full_body	16	16
nonUMI_DNA	barcode06	original complete-body structural catalogue; quality unavailable; original nearest-19 boundary rule	270	not_classified_by_CT_grammar	C1_complete_full_body	23	31
nonUMI_DNA	barcode06	original complete-body structural catalogue; quality unavailable; original nearest-19 boundary rule	271	not_classified_by_CT_grammar	C1_complete_full_body	22	27
nonUMI_DNA	barcode06	original complete-body structural catalogue; quality unavailable; original nearest-19 boundary rule	272	not_classified_by_CT_grammar	C1_complete_full_body	46	230
nonUMI_DNA	barcode06	original complete-body structural catalogue; quality unavailable; original nearest-19 boundary rule	273	not_classified_by_CT_grammar	C1_complete_full_body	32	37
nonUMI_DNA	barcode06	original complete-body structural catalogue; quality unavailable; original nearest-19 boundary rule	274	not_classified_by_CT_grammar	C1_complete_full_body	16	26
nonUMI_DNA	barcode06	original complete-body structural catalogue; quality unavailable; original nearest-19 boundary rule	275	not_classified_by_CT_grammar	C1_complete_full_body	18	18
nonUMI_DNA	barcode06	original complete-body structural catalogue; quality unavailable; original nearest-19 boundary rule	276	not_classified_by_CT_grammar	C1_complete_full_body	2	2
nonUMI_DNA	barcode06	original complete-body structural catalogue; quality unavailable; original nearest-19 boundary rule	277	not_classified_by_CT_grammar	C1_complete_full_body	3	3
nonUMI_DNA	barcode06	original complete-body structural catalogue; quality unavailable; original nearest-19 boundary rule	278	not_classified_by_CT_grammar	C1_complete_full_body	2	2
nonUMI_DNA	barcode06	original complete-body structural catalogue; quality unavailable; original nearest-19 boundary rule	279	not_classified_by_CT_grammar	C1_complete_full_body	2	2
nonUMI_DNA	barcode06	original complete-body structural catalogue; quality unavailable; original nearest-19 boundary rule	282	not_classified_by_CT_grammar	C1_complete_full_body	1	1
nonUMI_DNA	barcode06	original complete-body structural catalogue; quality unavailable; original nearest-19 boundary rule	283	not_classified_by_CT_grammar	C1_complete_full_body	1	1
nonUMI_DNA	barcode06	original complete-body structural catalogue; quality unavailable; original nearest-19 boundary rule	284	not_classified_by_CT_grammar	C1_complete_full_body	3	3
nonUMI_DNA	barcode06	original complete-body structural catalogue; quality unavailable; original nearest-19 boundary rule	285	not_classified_by_CT_grammar	C1_complete_full_body	3	3
nonUMI_DNA	barcode06	original complete-body structural catalogue; quality unavailable; original nearest-19 boundary rule	286	not_classified_by_CT_grammar	C1_complete_full_body	1	1
nonUMI_DNA	barcode06	original complete-body structural catalogue; quality unavailable; original nearest-19 boundary rule	287	not_classified_by_CT_grammar	C1_complete_full_body	1	1
nonUMI_DNA	barcode06	original complete-body structural catalogue; quality unavailable; original nearest-19 boundary rule	288	not_classified_by_CT_grammar	C1_complete_full_body	3	3
nonUMI_DNA	barcode06	original complete-body structural catalogue; quality unavailable; original nearest-19 boundary rule	289	not_classified_by_CT_grammar	C1_complete_full_body	1	1
nonUMI_DNA	barcode06	original complete-body structural catalogue; quality unavailable; original nearest-19 boundary rule	290	not_classified_by_CT_grammar	C1_complete_full_body	1	1
nonUMI_DNA	barcode06	original complete-body structural catalogue; quality unavailable; original nearest-19 boundary rule	291	not_classified_by_CT_grammar	C1_complete_full_body	1	1
nonUMI_DNA	barcode06	original complete-body structural catalogue; quality unavailable; original nearest-19 boundary rule	292	not_classified_by_CT_grammar	C1_complete_full_body	1	1
nonUMI_DNA	barcode06	original complete-body structural catalogue; quality unavailable; original nearest-19 boundary rule	296	not_classified_by_CT_grammar	C1_complete_full_body	1	1
nonUMI_DNA	barcode06	original complete-body structural catalogue; quality unavailable; original nearest-19 boundary rule	299	not_classified_by_CT_grammar	C1_complete_full_body	1	1
nonUMI_DNA	barcode06	original complete-body structural catalogue; quality unavailable; original nearest-19 boundary rule	301	not_classified_by_CT_grammar	C1_complete_full_body	3	3
nonUMI_DNA	barcode06	original complete-body structural catalogue; quality unavailable; original nearest-19 boundary rule	304	not_classified_by_CT_grammar	C1_complete_full_body	1	1
nonUMI_DNA	barcode06	original complete-body structural catalogue; quality unavailable; original nearest-19 boundary rule	319	not_classified_by_CT_grammar	C1_complete_full_body	1	1
nonUMI_DNA	barcode06	original complete-body structural catalogue; quality unavailable; original nearest-19 boundary rule	320	not_classified_by_CT_grammar	C1_complete_full_body	2	2
nonUMI_DNA	barcode06	original complete-body structural catalogue; quality unavailable; original nearest-19 boundary rule	321	not_classified_by_CT_grammar	C1_complete_full_body	1	1
nonUMI_DNA	barcode06	original complete-body structural catalogue; quality unavailable; original nearest-19 boundary rule	329	not_classified_by_CT_grammar	C1_complete_full_body	1	1
nonUMI_DNA	barcode06	original complete-body structural catalogue; quality unavailable; original nearest-19 boundary rule	331	not_classified_by_CT_grammar	C1_complete_full_body	2	2
nonUMI_DNA	barcode06	original complete-body structural catalogue; quality unavailable; original nearest-19 boundary rule	334	not_classified_by_CT_grammar	C1_complete_full_body	2	2
nonUMI_DNA	barcode06	original complete-body structural catalogue; quality unavailable; original nearest-19 boundary rule	339	not_classified_by_CT_grammar	C1_complete_full_body	1	1
nonUMI_DNA	barcode06	original complete-body structural catalogue; quality unavailable; original nearest-19 boundary rule	346	not_classified_by_CT_grammar	C1_complete_full_body	1	1
nonUMI_DNA	barcode06	original complete-body structural catalogue; quality unavailable; original nearest-19 boundary rule	351	not_classified_by_CT_grammar	C1_complete_full_body	1	1
nonUMI_DNA	barcode06	original complete-body structural catalogue; quality unavailable; original nearest-19 boundary rule	359	not_classified_by_CT_grammar	C1_complete_full_body	1	1
nonUMI_DNA	barcode06	original complete-body structural catalogue; quality unavailable; original nearest-19 boundary rule	361	not_classified_by_CT_grammar	C1_complete_full_body	1	1
nonUMI_DNA	barcode06	original complete-body structural catalogue; quality unavailable; original nearest-19 boundary rule	376	not_classified_by_CT_grammar	C1_complete_full_body	1	1
nonUMI_DNA	barcode06	original complete-body structural catalogue; quality unavailable; original nearest-19 boundary rule	380	not_classified_by_CT_grammar	C1_complete_full_body	1	1
nonUMI_DNA	barcode06	original complete-body structural catalogue; quality unavailable; original nearest-19 boundary rule	382	not_classified_by_CT_grammar	C1_complete_full_body	1	1
nonUMI_DNA	barcode06	original complete-body structural catalogue; quality unavailable; original nearest-19 boundary rule	383	not_classified_by_CT_grammar	C1_complete_full_body	1	1
nonUMI_DNA	barcode06	original complete-body structural catalogue; quality unavailable; original nearest-19 boundary rule	384	not_classified_by_CT_grammar	C1_complete_full_body	1	1
nonUMI_DNA	barcode06	original complete-body structural catalogue; quality unavailable; original nearest-19 boundary rule	411	not_classified_by_CT_grammar	C1_complete_full_body	1	1
nonUMI_DNA	barcode06	original complete-body structural catalogue; quality unavailable; original nearest-19 boundary rule	412	not_classified_by_CT_grammar	C1_complete_full_body	1	1
nonUMI_DNA	barcode06	original complete-body structural catalogue; quality unavailable; original nearest-19 boundary rule	415	not_classified_by_CT_grammar	C1_complete_full_body	1	1
nonUMI_DNA	barcode06	original complete-body structural catalogue; quality unavailable; original nearest-19 boundary rule	424	not_classified_by_CT_grammar	C1_complete_full_body	1	1
nonUMI_DNA	barcode06	original complete-body structural catalogue; quality unavailable; original nearest-19 boundary rule	433	not_classified_by_CT_grammar	C1_complete_full_body	1	1
nonUMI_DNA	barcode06	original complete-body structural catalogue; quality unavailable; original nearest-19 boundary rule	458	not_classified_by_CT_grammar	C1_complete_full_body	1	1
nonUMI_DNA	barcode06	original complete-body structural catalogue; quality unavailable; original nearest-19 boundary rule	460	not_classified_by_CT_grammar	C1_complete_full_body	1	1
nonUMI_DNA	barcode06	original complete-body structural catalogue; quality unavailable; original nearest-19 boundary rule	469	not_classified_by_CT_grammar	C1_complete_full_body	1	1
nonUMI_DNA	barcode06	original complete-body structural catalogue; quality unavailable; original nearest-19 boundary rule	478	not_classified_by_CT_grammar	C1_complete_full_body	1	1
nonUMI_DNA	barcode06	original complete-body structural catalogue; quality unavailable; original nearest-19 boundary rule	479	not_classified_by_CT_grammar	C1_complete_full_body	1	1
nonUMI_DNA	barcode06	original complete-body structural catalogue; quality unavailable; original nearest-19 boundary rule	484	not_classified_by_CT_grammar	C1_complete_full_body	1	1
nonUMI_DNA	barcode06	original complete-body structural catalogue; quality unavailable; original nearest-19 boundary rule	489	not_classified_by_CT_grammar	C1_complete_full_body	1	1
nonUMI_DNA	barcode06	original complete-body structural catalogue; quality unavailable; original nearest-19 boundary rule	490	not_classified_by_CT_grammar	C1_complete_full_body	1	1
nonUMI_DNA	barcode06	original complete-body structural catalogue; quality unavailable; original nearest-19 boundary rule	491	not_classified_by_CT_grammar	C1_complete_full_body	1	1
nonUMI_DNA	barcode06	original complete-body structural catalogue; quality unavailable; original nearest-19 boundary rule	496	not_classified_by_CT_grammar	C1_complete_full_body	1	1
nonUMI_DNA	barcode06	original complete-body structural catalogue; quality unavailable; original nearest-19 boundary rule	497	not_classified_by_CT_grammar	C1_complete_full_body	1	1
nonUMI_DNA	barcode06	original complete-body structural catalogue; quality unavailable; original nearest-19 boundary rule	501	not_classified_by_CT_grammar	C1_complete_full_body	1	1
nonUMI_DNA	barcode06	original complete-body structural catalogue; quality unavailable; original nearest-19 boundary rule	502	not_classified_by_CT_grammar	C1_complete_full_body	1	1
nonUMI_DNA	barcode06	original complete-body structural catalogue; quality unavailable; original nearest-19 boundary rule	508	not_classified_by_CT_grammar	C1_complete_full_body	1	1
nonUMI_DNA	barcode06	original complete-body structural catalogue; quality unavailable; original nearest-19 boundary rule	514	not_classified_by_CT_grammar	C1_complete_full_body	1	1
nonUMI_DNA	barcode06	original complete-body structural catalogue; quality unavailable; original nearest-19 boundary rule	517	not_classified_by_CT_grammar	C1_complete_full_body	1	1
nonUMI_DNA	barcode06	original complete-body structural catalogue; quality unavailable; original nearest-19 boundary rule	532	not_classified_by_CT_grammar	C1_complete_full_body	1	1
nonUMI_DNA	barcode06	original complete-body structural catalogue; quality unavailable; original nearest-19 boundary rule	543	not_classified_by_CT_grammar	C1_complete_full_body	2	2
nonUMI_DNA	barcode06	original complete-body structural catalogue; quality unavailable; original nearest-19 boundary rule	550	not_classified_by_CT_grammar	C1_complete_full_body	1	1
nonUMI_DNA	barcode06	original complete-body structural catalogue; quality unavailable; original nearest-19 boundary rule	552	not_classified_by_CT_grammar	C1_complete_full_body	1	1
nonUMI_DNA	barcode06	original complete-body structural catalogue; quality unavailable; original nearest-19 boundary rule	554	not_classified_by_CT_grammar	C1_complete_full_body	1	1
nonUMI_DNA	barcode06	original complete-body structural catalogue; quality unavailable; original nearest-19 boundary rule	556	not_classified_by_CT_grammar	C1_complete_full_body	1	1
nonUMI_DNA	barcode06	original complete-body structural catalogue; quality unavailable; original nearest-19 boundary rule	562	not_classified_by_CT_grammar	C1_complete_full_body	1	1
nonUMI_DNA	barcode06	original complete-body structural catalogue; quality unavailable; original nearest-19 boundary rule	566	not_classified_by_CT_grammar	C1_complete_full_body	2	2
nonUMI_DNA	barcode06	original complete-body structural catalogue; quality unavailable; original nearest-19 boundary rule	567	not_classified_by_CT_grammar	C1_complete_full_body	1	1
nonUMI_DNA	barcode06	original complete-body structural catalogue; quality unavailable; original nearest-19 boundary rule	577	not_classified_by_CT_grammar	C1_complete_full_body	1	1
nonUMI_DNA	barcode06	original complete-body structural catalogue; quality unavailable; original nearest-19 boundary rule	578	not_classified_by_CT_grammar	C1_complete_full_body	4	4
nonUMI_DNA	barcode06	original complete-body structural catalogue; quality unavailable; original nearest-19 boundary rule	580	not_classified_by_CT_grammar	C1_complete_full_body	1	1
nonUMI_DNA	barcode06	original complete-body structural catalogue; quality unavailable; original nearest-19 boundary rule	582	not_classified_by_CT_grammar	C1_complete_full_body	1	1
nonUMI_DNA	barcode06	original complete-body structural catalogue; quality unavailable; original nearest-19 boundary rule	584	not_classified_by_CT_grammar	C1_complete_full_body	1	1
nonUMI_DNA	barcode06	original complete-body structural catalogue; quality unavailable; original nearest-19 boundary rule	586	not_classified_by_CT_grammar	C1_complete_full_body	1	1
nonUMI_DNA	barcode06	original complete-body structural catalogue; quality unavailable; original nearest-19 boundary rule	587	not_classified_by_CT_grammar	C1_complete_full_body	1	1
nonUMI_DNA	barcode06	original complete-body structural catalogue; quality unavailable; original nearest-19 boundary rule	589	not_classified_by_CT_grammar	C1_complete_full_body	1	1
nonUMI_DNA	barcode06	original complete-body structural catalogue; quality unavailable; original nearest-19 boundary rule	592	not_classified_by_CT_grammar	C1_complete_full_body	2	2
nonUMI_DNA	barcode06	original complete-body structural catalogue; quality unavailable; original nearest-19 boundary rule	599	not_classified_by_CT_grammar	C1_complete_full_body	1	1
nonUMI_DNA	barcode06	original complete-body structural catalogue; quality unavailable; original nearest-19 boundary rule	602	not_classified_by_CT_grammar	C1_complete_full_body	1	1
nonUMI_DNA	barcode06	original complete-body structural catalogue; quality unavailable; original nearest-19 boundary rule	603	not_classified_by_CT_grammar	C1_complete_full_body	2	2
nonUMI_DNA	barcode06	original complete-body structural catalogue; quality unavailable; original nearest-19 boundary rule	604	not_classified_by_CT_grammar	C1_complete_full_body	1	1
nonUMI_DNA	barcode06	original complete-body structural catalogue; quality unavailable; original nearest-19 boundary rule	605	not_classified_by_CT_grammar	C1_complete_full_body	1	1
nonUMI_DNA	barcode06	original complete-body structural catalogue; quality unavailable; original nearest-19 boundary rule	607	not_classified_by_CT_grammar	C1_complete_full_body	1	1
nonUMI_DNA	barcode06	original complete-body structural catalogue; quality unavailable; original nearest-19 boundary rule	609	not_classified_by_CT_grammar	C1_complete_full_body	2	2
nonUMI_DNA	barcode06	original complete-body structural catalogue; quality unavailable; original nearest-19 boundary rule	611	not_classified_by_CT_grammar	C1_complete_full_body	1	1
nonUMI_DNA	barcode06	original complete-body structural catalogue; quality unavailable; original nearest-19 boundary rule	618	not_classified_by_CT_grammar	C1_complete_full_body	1	1
nonUMI_DNA	barcode06	original complete-body structural catalogue; quality unavailable; original nearest-19 boundary rule	623	not_classified_by_CT_grammar	C1_complete_full_body	1	1
nonUMI_DNA	barcode06	original complete-body structural catalogue; quality unavailable; original nearest-19 boundary rule	626	not_classified_by_CT_grammar	C1_complete_full_body	1	1
nonUMI_DNA	barcode06	original complete-body structural catalogue; quality unavailable; original nearest-19 boundary rule	629	not_classified_by_CT_grammar	C1_complete_full_body	1	1
nonUMI_DNA	barcode06	original complete-body structural catalogue; quality unavailable; original nearest-19 boundary rule	630	not_classified_by_CT_grammar	C1_complete_full_body	1	1
nonUMI_DNA	barcode06	original complete-body structural catalogue; quality unavailable; original nearest-19 boundary rule	633	not_classified_by_CT_grammar	C1_complete_full_body	1	1
nonUMI_DNA	barcode06	original complete-body structural catalogue; quality unavailable; original nearest-19 boundary rule	634	not_classified_by_CT_grammar	C1_complete_full_body	1	1
nonUMI_DNA	barcode06	original complete-body structural catalogue; quality unavailable; original nearest-19 boundary rule	636	not_classified_by_CT_grammar	C1_complete_full_body	1	1
nonUMI_DNA	barcode06	original complete-body structural catalogue; quality unavailable; original nearest-19 boundary rule	637	not_classified_by_CT_grammar	C1_complete_full_body	2	2
nonUMI_DNA	barcode06	original complete-body structural catalogue; quality unavailable; original nearest-19 boundary rule	639	not_classified_by_CT_grammar	C1_complete_full_body	1	1
nonUMI_DNA	barcode06	original complete-body structural catalogue; quality unavailable; original nearest-19 boundary rule	644	not_classified_by_CT_grammar	C1_complete_full_body	1	1
nonUMI_DNA	barcode06	original complete-body structural catalogue; quality unavailable; original nearest-19 boundary rule	653	not_classified_by_CT_grammar	C1_complete_full_body	1	1
nonUMI_DNA	barcode06	original complete-body structural catalogue; quality unavailable; original nearest-19 boundary rule	655	not_classified_by_CT_grammar	C1_complete_full_body	1	1
nonUMI_DNA	barcode06	original complete-body structural catalogue; quality unavailable; original nearest-19 boundary rule	657	not_classified_by_CT_grammar	C1_complete_full_body	1	1
nonUMI_DNA	barcode06	original complete-body structural catalogue; quality unavailable; original nearest-19 boundary rule	659	not_classified_by_CT_grammar	C1_complete_full_body	1	1
nonUMI_DNA	barcode06	original complete-body structural catalogue; quality unavailable; original nearest-19 boundary rule	661	not_classified_by_CT_grammar	C1_complete_full_body	1	1
nonUMI_DNA	barcode06	original complete-body structural catalogue; quality unavailable; original nearest-19 boundary rule	663	not_classified_by_CT_grammar	C1_complete_full_body	1	1
nonUMI_DNA	barcode06	original complete-body structural catalogue; quality unavailable; original nearest-19 boundary rule	666	not_classified_by_CT_grammar	C1_complete_full_body	3	3
nonUMI_DNA	barcode06	original complete-body structural catalogue; quality unavailable; original nearest-19 boundary rule	667	not_classified_by_CT_grammar	C1_complete_full_body	1	1
nonUMI_DNA	barcode06	original complete-body structural catalogue; quality unavailable; original nearest-19 boundary rule	668	not_classified_by_CT_grammar	C1_complete_full_body	1	1
nonUMI_DNA	barcode06	original complete-body structural catalogue; quality unavailable; original nearest-19 boundary rule	669	not_classified_by_CT_grammar	C1_complete_full_body	1	1
nonUMI_DNA	barcode06	original complete-body structural catalogue; quality unavailable; original nearest-19 boundary rule	670	not_classified_by_CT_grammar	C1_complete_full_body	2	2
nonUMI_DNA	barcode06	original complete-body structural catalogue; quality unavailable; original nearest-19 boundary rule	671	not_classified_by_CT_grammar	C1_complete_full_body	1	1
nonUMI_DNA	barcode06	original complete-body structural catalogue; quality unavailable; original nearest-19 boundary rule	674	not_classified_by_CT_grammar	C1_complete_full_body	2	2
nonUMI_DNA	barcode06	original complete-body structural catalogue; quality unavailable; original nearest-19 boundary rule	675	not_classified_by_CT_grammar	C1_complete_full_body	1	1
nonUMI_DNA	barcode06	original complete-body structural catalogue; quality unavailable; original nearest-19 boundary rule	676	not_classified_by_CT_grammar	C1_complete_full_body	1	1
nonUMI_DNA	barcode06	original complete-body structural catalogue; quality unavailable; original nearest-19 boundary rule	677	not_classified_by_CT_grammar	C1_complete_full_body	1	1
nonUMI_DNA	barcode06	original complete-body structural catalogue; quality unavailable; original nearest-19 boundary rule	679	not_classified_by_CT_grammar	C1_complete_full_body	1	1
nonUMI_DNA	barcode06	original complete-body structural catalogue; quality unavailable; original nearest-19 boundary rule	680	not_classified_by_CT_grammar	C1_complete_full_body	1	1
nonUMI_DNA	barcode06	original complete-body structural catalogue; quality unavailable; original nearest-19 boundary rule	683	not_classified_by_CT_grammar	C1_complete_full_body	1	1
nonUMI_DNA	barcode06	original complete-body structural catalogue; quality unavailable; original nearest-19 boundary rule	686	not_classified_by_CT_grammar	C1_complete_full_body	2	2
nonUMI_DNA	barcode06	original complete-body structural catalogue; quality unavailable; original nearest-19 boundary rule	695	not_classified_by_CT_grammar	C1_complete_full_body	1	1
nonUMI_DNA	barcode06	original complete-body structural catalogue; quality unavailable; original nearest-19 boundary rule	703	not_classified_by_CT_grammar	C1_complete_full_body	1	1
nonUMI_DNA	barcode06	original complete-body structural catalogue; quality unavailable; original nearest-19 boundary rule	712	not_classified_by_CT_grammar	C1_complete_full_body	1	1
nonUMI_DNA	barcode06	original complete-body structural catalogue; quality unavailable; original nearest-19 boundary rule	718	not_classified_by_CT_grammar	C1_complete_full_body	2	2
nonUMI_DNA	barcode06	original complete-body structural catalogue; quality unavailable; original nearest-19 boundary rule	723	not_classified_by_CT_grammar	C1_complete_full_body	1	1
nonUMI_DNA	barcode06	original complete-body structural catalogue; quality unavailable; original nearest-19 boundary rule	724	not_classified_by_CT_grammar	C1_complete_full_body	1	1
nonUMI_DNA	barcode06	original complete-body structural catalogue; quality unavailable; original nearest-19 boundary rule	727	not_classified_by_CT_grammar	C1_complete_full_body	1	1
nonUMI_DNA	barcode06	original complete-body structural catalogue; quality unavailable; original nearest-19 boundary rule	729	not_classified_by_CT_grammar	C1_complete_full_body	2	2
nonUMI_DNA	barcode06	original complete-body structural catalogue; quality unavailable; original nearest-19 boundary rule	730	not_classified_by_CT_grammar	C1_complete_full_body	1	1
nonUMI_DNA	barcode06	original complete-body structural catalogue; quality unavailable; original nearest-19 boundary rule	732	not_classified_by_CT_grammar	C1_complete_full_body	1	1
nonUMI_DNA	barcode06	original complete-body structural catalogue; quality unavailable; original nearest-19 boundary rule	733	not_classified_by_CT_grammar	C1_complete_full_body	2	2
nonUMI_DNA	barcode06	original complete-body structural catalogue; quality unavailable; original nearest-19 boundary rule	735	not_classified_by_CT_grammar	C1_complete_full_body	1	1
nonUMI_DNA	barcode06	original complete-body structural catalogue; quality unavailable; original nearest-19 boundary rule	736	not_classified_by_CT_grammar	C1_complete_full_body	2	2
nonUMI_DNA	barcode06	original complete-body structural catalogue; quality unavailable; original nearest-19 boundary rule	738	not_classified_by_CT_grammar	C1_complete_full_body	2	2
nonUMI_DNA	barcode06	original complete-body structural catalogue; quality unavailable; original nearest-19 boundary rule	740	not_classified_by_CT_grammar	C1_complete_full_body	1	1
nonUMI_DNA	barcode06	original complete-body structural catalogue; quality unavailable; original nearest-19 boundary rule	741	not_classified_by_CT_grammar	C1_complete_full_body	1	1
nonUMI_DNA	barcode06	original complete-body structural catalogue; quality unavailable; original nearest-19 boundary rule	742	not_classified_by_CT_grammar	C1_complete_full_body	1	1
nonUMI_DNA	barcode06	original complete-body structural catalogue; quality unavailable; original nearest-19 boundary rule	743	not_classified_by_CT_grammar	C1_complete_full_body	2	2
nonUMI_DNA	barcode06	original complete-body structural catalogue; quality unavailable; original nearest-19 boundary rule	744	not_classified_by_CT_grammar	C1_complete_full_body	1	1
nonUMI_DNA	barcode06	original complete-body structural catalogue; quality unavailable; original nearest-19 boundary rule	745	not_classified_by_CT_grammar	C1_complete_full_body	2	2
nonUMI_DNA	barcode06	original complete-body structural catalogue; quality unavailable; original nearest-19 boundary rule	746	not_classified_by_CT_grammar	C1_complete_full_body	3	3
nonUMI_DNA	barcode06	original complete-body structural catalogue; quality unavailable; original nearest-19 boundary rule	747	not_classified_by_CT_grammar	C1_complete_full_body	4	4
nonUMI_DNA	barcode06	original complete-body structural catalogue; quality unavailable; original nearest-19 boundary rule	748	not_classified_by_CT_grammar	C1_complete_full_body	1	1
nonUMI_DNA	barcode06	original complete-body structural catalogue; quality unavailable; original nearest-19 boundary rule	749	not_classified_by_CT_grammar	C1_complete_full_body	4	4
nonUMI_DNA	barcode06	original complete-body structural catalogue; quality unavailable; original nearest-19 boundary rule	750	not_classified_by_CT_grammar	C1_complete_full_body	2	2
nonUMI_DNA	barcode06	original complete-body structural catalogue; quality unavailable; original nearest-19 boundary rule	751	not_classified_by_CT_grammar	C1_complete_full_body	5	5
nonUMI_DNA	barcode06	original complete-body structural catalogue; quality unavailable; original nearest-19 boundary rule	752	not_classified_by_CT_grammar	C1_complete_full_body	5	5
nonUMI_DNA	barcode06	original complete-body structural catalogue; quality unavailable; original nearest-19 boundary rule	753	not_classified_by_CT_grammar	C1_complete_full_body	4	4
nonUMI_DNA	barcode06	original complete-body structural catalogue; quality unavailable; original nearest-19 boundary rule	754	not_classified_by_CT_grammar	C1_complete_full_body	3	3
nonUMI_DNA	barcode06	original complete-body structural catalogue; quality unavailable; original nearest-19 boundary rule	755	not_classified_by_CT_grammar	C1_complete_full_body	2	2
nonUMI_DNA	barcode06	original complete-body structural catalogue; quality unavailable; original nearest-19 boundary rule	756	not_classified_by_CT_grammar	C1_complete_full_body	1	1
nonUMI_DNA	barcode06	original complete-body structural catalogue; quality unavailable; original nearest-19 boundary rule	757	not_classified_by_CT_grammar	C1_complete_full_body	5	5
nonUMI_DNA	barcode06	original complete-body structural catalogue; quality unavailable; original nearest-19 boundary rule	758	not_classified_by_CT_grammar	C1_complete_full_body	1	1
nonUMI_DNA	barcode06	original complete-body structural catalogue; quality unavailable; original nearest-19 boundary rule	759	not_classified_by_CT_grammar	C1_complete_full_body	4	4
nonUMI_DNA	barcode06	original complete-body structural catalogue; quality unavailable; original nearest-19 boundary rule	761	not_classified_by_CT_grammar	C1_complete_full_body	1	1
nonUMI_DNA	barcode06	original complete-body structural catalogue; quality unavailable; original nearest-19 boundary rule	763	not_classified_by_CT_grammar	C1_complete_full_body	1	1
nonUMI_DNA	barcode06	original complete-body structural catalogue; quality unavailable; original nearest-19 boundary rule	764	not_classified_by_CT_grammar	C1_complete_full_body	1	1
nonUMI_DNA	barcode06	original complete-body structural catalogue; quality unavailable; original nearest-19 boundary rule	765	not_classified_by_CT_grammar	C1_complete_full_body	2	2
nonUMI_DNA	barcode06	original complete-body structural catalogue; quality unavailable; original nearest-19 boundary rule	767	not_classified_by_CT_grammar	C1_complete_full_body	2	2
nonUMI_DNA	barcode06	original complete-body structural catalogue; quality unavailable; original nearest-19 boundary rule	769	not_classified_by_CT_grammar	C1_complete_full_body	1	1
nonUMI_DNA	barcode06	original complete-body structural catalogue; quality unavailable; original nearest-19 boundary rule	771	not_classified_by_CT_grammar	C1_complete_full_body	1	1
nonUMI_DNA	barcode06	original complete-body structural catalogue; quality unavailable; original nearest-19 boundary rule	774	not_classified_by_CT_grammar	C1_complete_full_body	2	2
nonUMI_DNA	barcode06	original complete-body structural catalogue; quality unavailable; original nearest-19 boundary rule	775	not_classified_by_CT_grammar	C1_complete_full_body	2	2
nonUMI_DNA	barcode06	original complete-body structural catalogue; quality unavailable; original nearest-19 boundary rule	778	not_classified_by_CT_grammar	C1_complete_full_body	1	1
nonUMI_DNA	barcode06	original complete-body structural catalogue; quality unavailable; original nearest-19 boundary rule	782	not_classified_by_CT_grammar	C1_complete_full_body	1	1
nonUMI_DNA	barcode06	original complete-body structural catalogue; quality unavailable; original nearest-19 boundary rule	789	not_classified_by_CT_grammar	C1_complete_full_body	1	1
nonUMI_DNA	barcode06	original complete-body structural catalogue; quality unavailable; original nearest-19 boundary rule	791	not_classified_by_CT_grammar	C1_complete_full_body	2	2
nonUMI_DNA	barcode06	original complete-body structural catalogue; quality unavailable; original nearest-19 boundary rule	794	not_classified_by_CT_grammar	C1_complete_full_body	1	1
nonUMI_DNA	barcode06	original complete-body structural catalogue; quality unavailable; original nearest-19 boundary rule	796	not_classified_by_CT_grammar	C1_complete_full_body	1	1
nonUMI_DNA	barcode06	original complete-body structural catalogue; quality unavailable; original nearest-19 boundary rule	797	not_classified_by_CT_grammar	C1_complete_full_body	1	1
nonUMI_DNA	barcode06	original complete-body structural catalogue; quality unavailable; original nearest-19 boundary rule	801	not_classified_by_CT_grammar	C1_complete_full_body	1	1
nonUMI_DNA	barcode06	original complete-body structural catalogue; quality unavailable; original nearest-19 boundary rule	804	not_classified_by_CT_grammar	C1_complete_full_body	1	1
nonUMI_DNA	barcode06	original complete-body structural catalogue; quality unavailable; original nearest-19 boundary rule	805	not_classified_by_CT_grammar	C1_complete_full_body	1	1
nonUMI_DNA	barcode06	original complete-body structural catalogue; quality unavailable; original nearest-19 boundary rule	810	not_classified_by_CT_grammar	C1_complete_full_body	1	1
nonUMI_DNA	barcode06	original complete-body structural catalogue; quality unavailable; original nearest-19 boundary rule	812	not_classified_by_CT_grammar	C1_complete_full_body	1	1
nonUMI_DNA	barcode06	original complete-body structural catalogue; quality unavailable; original nearest-19 boundary rule	813	not_classified_by_CT_grammar	C1_complete_full_body	2	2
nonUMI_DNA	barcode06	original complete-body structural catalogue; quality unavailable; original nearest-19 boundary rule	816	not_classified_by_CT_grammar	C1_complete_full_body	1	1
nonUMI_DNA	barcode06	original complete-body structural catalogue; quality unavailable; original nearest-19 boundary rule	817	not_classified_by_CT_grammar	C1_complete_full_body	1	1
nonUMI_DNA	barcode06	original complete-body structural catalogue; quality unavailable; original nearest-19 boundary rule	819	not_classified_by_CT_grammar	C1_complete_full_body	1	1
nonUMI_DNA	barcode06	original complete-body structural catalogue; quality unavailable; original nearest-19 boundary rule	821	not_classified_by_CT_grammar	C1_complete_full_body	1	1
nonUMI_DNA	barcode06	original complete-body structural catalogue; quality unavailable; original nearest-19 boundary rule	826	not_classified_by_CT_grammar	C1_complete_full_body	1	1
nonUMI_DNA	barcode06	original complete-body structural catalogue; quality unavailable; original nearest-19 boundary rule	827	not_classified_by_CT_grammar	C1_complete_full_body	1	1
nonUMI_DNA	barcode06	original complete-body structural catalogue; quality unavailable; original nearest-19 boundary rule	834	not_classified_by_CT_grammar	C1_complete_full_body	1	1
nonUMI_DNA	barcode06	original complete-body structural catalogue; quality unavailable; original nearest-19 boundary rule	835	not_classified_by_CT_grammar	C1_complete_full_body	1	1
nonUMI_DNA	barcode06	original complete-body structural catalogue; quality unavailable; original nearest-19 boundary rule	847	not_classified_by_CT_grammar	C1_complete_full_body	1	1
nonUMI_DNA	barcode06	original complete-body structural catalogue; quality unavailable; original nearest-19 boundary rule	849	not_classified_by_CT_grammar	C1_complete_full_body	2	2
nonUMI_DNA	barcode06	original complete-body structural catalogue; quality unavailable; original nearest-19 boundary rule	850	not_classified_by_CT_grammar	C1_complete_full_body	1	1
nonUMI_DNA	barcode06	original complete-body structural catalogue; quality unavailable; original nearest-19 boundary rule	851	not_classified_by_CT_grammar	C1_complete_full_body	1	1
nonUMI_DNA	barcode06	original complete-body structural catalogue; quality unavailable; original nearest-19 boundary rule	857	not_classified_by_CT_grammar	C1_complete_full_body	1	1
nonUMI_DNA	barcode06	original complete-body structural catalogue; quality unavailable; original nearest-19 boundary rule	860	not_classified_by_CT_grammar	C1_complete_full_body	1	1
nonUMI_DNA	barcode06	original complete-body structural catalogue; quality unavailable; original nearest-19 boundary rule	862	not_classified_by_CT_grammar	C1_complete_full_body	2	2
nonUMI_DNA	barcode06	original complete-body structural catalogue; quality unavailable; original nearest-19 boundary rule	863	not_classified_by_CT_grammar	C1_complete_full_body	2	2
nonUMI_DNA	barcode06	original complete-body structural catalogue; quality unavailable; original nearest-19 boundary rule	868	not_classified_by_CT_grammar	C1_complete_full_body	1	1
nonUMI_DNA	barcode06	original complete-body structural catalogue; quality unavailable; original nearest-19 boundary rule	871	not_classified_by_CT_grammar	C1_complete_full_body	4	4
nonUMI_DNA	barcode06	original complete-body structural catalogue; quality unavailable; original nearest-19 boundary rule	872	not_classified_by_CT_grammar	C1_complete_full_body	1	1
nonUMI_DNA	barcode06	original complete-body structural catalogue; quality unavailable; original nearest-19 boundary rule	874	not_classified_by_CT_grammar	C1_complete_full_body	3	3
nonUMI_DNA	barcode06	original complete-body structural catalogue; quality unavailable; original nearest-19 boundary rule	878	not_classified_by_CT_grammar	C1_complete_full_body	1	1
nonUMI_DNA	barcode06	original complete-body structural catalogue; quality unavailable; original nearest-19 boundary rule	881	not_classified_by_CT_grammar	C1_complete_full_body	1	1
nonUMI_DNA	barcode06	original complete-body structural catalogue; quality unavailable; original nearest-19 boundary rule	882	not_classified_by_CT_grammar	C1_complete_full_body	1	1
nonUMI_DNA	barcode06	original complete-body structural catalogue; quality unavailable; original nearest-19 boundary rule	883	not_classified_by_CT_grammar	C1_complete_full_body	1	1
nonUMI_DNA	barcode06	original complete-body structural catalogue; quality unavailable; original nearest-19 boundary rule	884	not_classified_by_CT_grammar	C1_complete_full_body	1	1
nonUMI_DNA	barcode06	original complete-body structural catalogue; quality unavailable; original nearest-19 boundary rule	886	not_classified_by_CT_grammar	C1_complete_full_body	1	1
nonUMI_DNA	barcode06	original complete-body structural catalogue; quality unavailable; original nearest-19 boundary rule	890	not_classified_by_CT_grammar	C1_complete_full_body	1	1
nonUMI_DNA	barcode06	original complete-body structural catalogue; quality unavailable; original nearest-19 boundary rule	891	not_classified_by_CT_grammar	C1_complete_full_body	1	1
nonUMI_DNA	barcode06	original complete-body structural catalogue; quality unavailable; original nearest-19 boundary rule	894	not_classified_by_CT_grammar	C1_complete_full_body	1	1
nonUMI_DNA	barcode06	original complete-body structural catalogue; quality unavailable; original nearest-19 boundary rule	897	not_classified_by_CT_grammar	C1_complete_full_body	1	1
nonUMI_DNA	barcode06	original complete-body structural catalogue; quality unavailable; original nearest-19 boundary rule	898	not_classified_by_CT_grammar	C1_complete_full_body	1	1
nonUMI_DNA	barcode06	original complete-body structural catalogue; quality unavailable; original nearest-19 boundary rule	902	not_classified_by_CT_grammar	C1_complete_full_body	1	1
nonUMI_DNA	barcode06	original complete-body structural catalogue; quality unavailable; original nearest-19 boundary rule	904	not_classified_by_CT_grammar	C1_complete_full_body	1	1
nonUMI_DNA	barcode06	original complete-body structural catalogue; quality unavailable; original nearest-19 boundary rule	907	not_classified_by_CT_grammar	C1_complete_full_body	1	1
nonUMI_DNA	barcode06	original complete-body structural catalogue; quality unavailable; original nearest-19 boundary rule	911	not_classified_by_CT_grammar	C1_complete_full_body	2	2
nonUMI_DNA	barcode06	original complete-body structural catalogue; quality unavailable; original nearest-19 boundary rule	913	not_classified_by_CT_grammar	C1_complete_full_body	1	1
nonUMI_DNA	barcode06	original complete-body structural catalogue; quality unavailable; original nearest-19 boundary rule	914	not_classified_by_CT_grammar	C1_complete_full_body	2	2
nonUMI_DNA	barcode06	original complete-body structural catalogue; quality unavailable; original nearest-19 boundary rule	915	not_classified_by_CT_grammar	C1_complete_full_body	1	1
nonUMI_DNA	barcode06	original complete-body structural catalogue; quality unavailable; original nearest-19 boundary rule	923	not_classified_by_CT_grammar	C1_complete_full_body	2	2
nonUMI_DNA	barcode06	original complete-body structural catalogue; quality unavailable; original nearest-19 boundary rule	928	not_classified_by_CT_grammar	C1_complete_full_body	1	1
nonUMI_DNA	barcode06	original complete-body structural catalogue; quality unavailable; original nearest-19 boundary rule	929	not_classified_by_CT_grammar	C1_complete_full_body	1	1
nonUMI_DNA	barcode06	original complete-body structural catalogue; quality unavailable; original nearest-19 boundary rule	930	not_classified_by_CT_grammar	C1_complete_full_body	1	1
nonUMI_DNA	barcode06	original complete-body structural catalogue; quality unavailable; original nearest-19 boundary rule	931	not_classified_by_CT_grammar	C1_complete_full_body	1	1
nonUMI_DNA	barcode06	original complete-body structural catalogue; quality unavailable; original nearest-19 boundary rule	933	not_classified_by_CT_grammar	C1_complete_full_body	2	2
nonUMI_DNA	barcode06	original complete-body structural catalogue; quality unavailable; original nearest-19 boundary rule	934	not_classified_by_CT_grammar	C1_complete_full_body	1	1
nonUMI_DNA	barcode06	original complete-body structural catalogue; quality unavailable; original nearest-19 boundary rule	941	not_classified_by_CT_grammar	C1_complete_full_body	2	2
nonUMI_DNA	barcode06	original complete-body structural catalogue; quality unavailable; original nearest-19 boundary rule	946	not_classified_by_CT_grammar	C1_complete_full_body	1	1
nonUMI_DNA	barcode06	original complete-body structural catalogue; quality unavailable; original nearest-19 boundary rule	948	not_classified_by_CT_grammar	C1_complete_full_body	1	1
nonUMI_DNA	barcode06	original complete-body structural catalogue; quality unavailable; original nearest-19 boundary rule	950	not_classified_by_CT_grammar	C1_complete_full_body	1	1
nonUMI_DNA	barcode06	original complete-body structural catalogue; quality unavailable; original nearest-19 boundary rule	963	not_classified_by_CT_grammar	C1_complete_full_body	1	1
nonUMI_DNA	barcode06	original complete-body structural catalogue; quality unavailable; original nearest-19 boundary rule	967	not_classified_by_CT_grammar	C1_complete_full_body	1	1
nonUMI_DNA	barcode06	original complete-body structural catalogue; quality unavailable; original nearest-19 boundary rule	1018	not_classified_by_CT_grammar	C1_complete_full_body	1	1
nonUMI_DNA	barcode06	original complete-body structural catalogue; quality unavailable; original nearest-19 boundary rule	1108	not_classified_by_CT_grammar	C1_complete_full_body	1	1
nonUMI_DNA	barcode06	original complete-body structural catalogue; quality unavailable; original nearest-19 boundary rule	1180	not_classified_by_CT_grammar	C1_complete_full_body	1	1
nonUMI_DNA	barcode06	original complete-body structural catalogue; quality unavailable; original nearest-19 boundary rule	1226	not_classified_by_CT_grammar	C1_complete_full_body	1	1
nonUMI_DNA	barcode06	original complete-body structural catalogue; quality unavailable; original nearest-19 boundary rule	1423	not_classified_by_CT_grammar	C1_complete_full_body	1	1
nonUMI_DNA	barcode06	original complete-body structural catalogue; quality unavailable; original nearest-19 boundary rule	1435	not_classified_by_CT_grammar	C1_complete_full_body	1	1
nonUMI_DNA	barcode06	original complete-body structural catalogue; quality unavailable; original nearest-19 boundary rule	1519	not_classified_by_CT_grammar	C1_complete_full_body	1	1
nonUMI_DNA	barcode06	original complete-body structural catalogue; quality unavailable; original nearest-19 boundary rule	1680	not_classified_by_CT_grammar	C1_complete_full_body	1	1
nonUMI_DNA	barcode06	original complete-body structural catalogue; quality unavailable; original nearest-19 boundary rule	2729	not_classified_by_CT_grammar	C1_complete_full_body	1	1
nonUMI_DNA	barcode07	original complete-body structural catalogue; quality unavailable; original nearest-19 boundary rule	1	not_classified_by_CT_grammar	C1_complete_full_body	1	3
nonUMI_DNA	barcode07	original complete-body structural catalogue; quality unavailable; original nearest-19 boundary rule	2	not_classified_by_CT_grammar	C1_complete_full_body	2	6
nonUMI_DNA	barcode07	original complete-body structural catalogue; quality unavailable; original nearest-19 boundary rule	3	not_classified_by_CT_grammar	C1_complete_full_body	3	3
nonUMI_DNA	barcode07	original complete-body structural catalogue; quality unavailable; original nearest-19 boundary rule	4	not_classified_by_CT_grammar	C1_complete_full_body	5	8
nonUMI_DNA	barcode07	original complete-body structural catalogue; quality unavailable; original nearest-19 boundary rule	5	False	C1_complete_full_body	1	92
nonUMI_DNA	barcode07	original complete-body structural catalogue; quality unavailable; original nearest-19 boundary rule	5	True	C1_complete_full_body	1	1
nonUMI_DNA	barcode07	original complete-body structural catalogue; quality unavailable; original nearest-19 boundary rule	5	not_classified_by_CT_grammar	C1_complete_full_body	7	12
nonUMI_DNA	barcode07	original complete-body structural catalogue; quality unavailable; original nearest-19 boundary rule	6	not_classified_by_CT_grammar	C1_complete_full_body	17	38
nonUMI_DNA	barcode07	original complete-body structural catalogue; quality unavailable; original nearest-19 boundary rule	7	False	C1_complete_full_body	1	60
nonUMI_DNA	barcode07	original complete-body structural catalogue; quality unavailable; original nearest-19 boundary rule	7	True	C1_complete_full_body	2	19
nonUMI_DNA	barcode07	original complete-body structural catalogue; quality unavailable; original nearest-19 boundary rule	7	not_classified_by_CT_grammar	C1_complete_full_body	18	271
nonUMI_DNA	barcode07	original complete-body structural catalogue; quality unavailable; original nearest-19 boundary rule	8	not_classified_by_CT_grammar	C1_complete_full_body	39	91
nonUMI_DNA	barcode07	original complete-body structural catalogue; quality unavailable; original nearest-19 boundary rule	9	False	C1_complete_full_body	1	142
nonUMI_DNA	barcode07	original complete-body structural catalogue; quality unavailable; original nearest-19 boundary rule	9	True	C1_complete_full_body	5	11
nonUMI_DNA	barcode07	original complete-body structural catalogue; quality unavailable; original nearest-19 boundary rule	9	not_classified_by_CT_grammar	C1_complete_full_body	47	118
nonUMI_DNA	barcode07	original complete-body structural catalogue; quality unavailable; original nearest-19 boundary rule	10	not_classified_by_CT_grammar	C1_complete_full_body	56	135
nonUMI_DNA	barcode07	original complete-body structural catalogue; quality unavailable; original nearest-19 boundary rule	11	False	C1_complete_full_body	1	749
nonUMI_DNA	barcode07	original complete-body structural catalogue; quality unavailable; original nearest-19 boundary rule	11	True	C1_complete_full_body	8	15
nonUMI_DNA	barcode07	original complete-body structural catalogue; quality unavailable; original nearest-19 boundary rule	11	not_classified_by_CT_grammar	C1_complete_full_body	68	146
nonUMI_DNA	barcode07	original complete-body structural catalogue; quality unavailable; original nearest-19 boundary rule	12	not_classified_by_CT_grammar	C1_complete_full_body	110	408
nonUMI_DNA	barcode07	original complete-body structural catalogue; quality unavailable; original nearest-19 boundary rule	13	False	C1_complete_full_body	1	3658
nonUMI_DNA	barcode07	original complete-body structural catalogue; quality unavailable; original nearest-19 boundary rule	13	True	C1_complete_full_body	12	42
nonUMI_DNA	barcode07	original complete-body structural catalogue; quality unavailable; original nearest-19 boundary rule	13	not_classified_by_CT_grammar	C1_complete_full_body	148	634
nonUMI_DNA	barcode07	original complete-body structural catalogue; quality unavailable; original nearest-19 boundary rule	14	not_classified_by_CT_grammar	C1_complete_full_body	184	1115
nonUMI_DNA	barcode07	original complete-body structural catalogue; quality unavailable; original nearest-19 boundary rule	15	False	C1_complete_full_body	1	35473
nonUMI_DNA	barcode07	original complete-body structural catalogue; quality unavailable; original nearest-19 boundary rule	15	True	C1_complete_full_body	15	239
nonUMI_DNA	barcode07	original complete-body structural catalogue; quality unavailable; original nearest-19 boundary rule	15	not_classified_by_CT_grammar	C1_complete_full_body	283	2035
nonUMI_DNA	barcode07	original complete-body structural catalogue; quality unavailable; original nearest-19 boundary rule	16	not_classified_by_CT_grammar	C1_complete_full_body	339	4282
nonUMI_DNA	barcode07	original complete-body structural catalogue; quality unavailable; original nearest-19 boundary rule	17	False	C1_complete_full_body	1	382305
nonUMI_DNA	barcode07	original complete-body structural catalogue; quality unavailable; original nearest-19 boundary rule	17	True	C1_complete_full_body	32	2666
nonUMI_DNA	barcode07	original complete-body structural catalogue; quality unavailable; original nearest-19 boundary rule	17	not_classified_by_CT_grammar	C1_complete_full_body	567	7628
nonUMI_DNA	barcode07	original complete-body structural catalogue; quality unavailable; original nearest-19 boundary rule	18	not_classified_by_CT_grammar	C1_complete_full_body	790	36307
nonUMI_DNA	barcode07	original complete-body structural catalogue; quality unavailable; original nearest-19 boundary rule	19	False	C1_complete_full_body	1	4419132
nonUMI_DNA	barcode07	original complete-body structural catalogue; quality unavailable; original nearest-19 boundary rule	19	True	C1_complete_full_body	55	31984
nonUMI_DNA	barcode07	original complete-body structural catalogue; quality unavailable; original nearest-19 boundary rule	19	not_classified_by_CT_grammar	C1_complete_full_body	1128	68567
nonUMI_DNA	barcode07	original complete-body structural catalogue; quality unavailable; original nearest-19 boundary rule	20	not_classified_by_CT_grammar	C1_complete_full_body	1095	71475
nonUMI_DNA	barcode07	original complete-body structural catalogue; quality unavailable; original nearest-19 boundary rule	21	False	C1_complete_full_body	1	294908
nonUMI_DNA	barcode07	original complete-body structural catalogue; quality unavailable; original nearest-19 boundary rule	21	True	C1_complete_full_body	48	5934
nonUMI_DNA	barcode07	original complete-body structural catalogue; quality unavailable; original nearest-19 boundary rule	21	not_classified_by_CT_grammar	C1_complete_full_body	1093	25693
nonUMI_DNA	barcode07	original complete-body structural catalogue; quality unavailable; original nearest-19 boundary rule	22	not_classified_by_CT_grammar	C1_complete_full_body	827	14063
nonUMI_DNA	barcode07	original complete-body structural catalogue; quality unavailable; original nearest-19 boundary rule	23	False	C1_complete_full_body	1	32099
nonUMI_DNA	barcode07	original complete-body structural catalogue; quality unavailable; original nearest-19 boundary rule	23	True	C1_complete_full_body	39	7181
nonUMI_DNA	barcode07	original complete-body structural catalogue; quality unavailable; original nearest-19 boundary rule	23	not_classified_by_CT_grammar	C1_complete_full_body	746	7886
nonUMI_DNA	barcode07	original complete-body structural catalogue; quality unavailable; original nearest-19 boundary rule	24	not_classified_by_CT_grammar	C1_complete_full_body	463	2707
nonUMI_DNA	barcode07	original complete-body structural catalogue; quality unavailable; original nearest-19 boundary rule	25	False	C1_complete_full_body	1	4444
nonUMI_DNA	barcode07	original complete-body structural catalogue; quality unavailable; original nearest-19 boundary rule	25	True	C1_complete_full_body	28	2044
nonUMI_DNA	barcode07	original complete-body structural catalogue; quality unavailable; original nearest-19 boundary rule	25	not_classified_by_CT_grammar	C1_complete_full_body	375	1866
nonUMI_DNA	barcode07	original complete-body structural catalogue; quality unavailable; original nearest-19 boundary rule	26	not_classified_by_CT_grammar	C1_complete_full_body	220	545
nonUMI_DNA	barcode07	original complete-body structural catalogue; quality unavailable; original nearest-19 boundary rule	27	False	C1_complete_full_body	1	893
nonUMI_DNA	barcode07	original complete-body structural catalogue; quality unavailable; original nearest-19 boundary rule	27	True	C1_complete_full_body	16	597
nonUMI_DNA	barcode07	original complete-body structural catalogue; quality unavailable; original nearest-19 boundary rule	27	not_classified_by_CT_grammar	C1_complete_full_body	157	588
nonUMI_DNA	barcode07	original complete-body structural catalogue; quality unavailable; original nearest-19 boundary rule	28	not_classified_by_CT_grammar	C1_complete_full_body	82	749
nonUMI_DNA	barcode07	original complete-body structural catalogue; quality unavailable; original nearest-19 boundary rule	29	False	C1_complete_full_body	1	169
nonUMI_DNA	barcode07	original complete-body structural catalogue; quality unavailable; original nearest-19 boundary rule	29	True	C1_complete_full_body	8	219
nonUMI_DNA	barcode07	original complete-body structural catalogue; quality unavailable; original nearest-19 boundary rule	29	not_classified_by_CT_grammar	C1_complete_full_body	67	132
nonUMI_DNA	barcode07	original complete-body structural catalogue; quality unavailable; original nearest-19 boundary rule	30	not_classified_by_CT_grammar	C1_complete_full_body	53	290
nonUMI_DNA	barcode07	original complete-body structural catalogue; quality unavailable; original nearest-19 boundary rule	31	False	C1_complete_full_body	1	24
nonUMI_DNA	barcode07	original complete-body structural catalogue; quality unavailable; original nearest-19 boundary rule	31	True	C1_complete_full_body	6	56
nonUMI_DNA	barcode07	original complete-body structural catalogue; quality unavailable; original nearest-19 boundary rule	31	not_classified_by_CT_grammar	C1_complete_full_body	51	318
nonUMI_DNA	barcode07	original complete-body structural catalogue; quality unavailable; original nearest-19 boundary rule	32	not_classified_by_CT_grammar	C1_complete_full_body	56	1651
nonUMI_DNA	barcode07	original complete-body structural catalogue; quality unavailable; original nearest-19 boundary rule	33	False	C1_complete_full_body	1	9
nonUMI_DNA	barcode07	original complete-body structural catalogue; quality unavailable; original nearest-19 boundary rule	33	True	C1_complete_full_body	2	4
nonUMI_DNA	barcode07	original complete-body structural catalogue; quality unavailable; original nearest-19 boundary rule	33	not_classified_by_CT_grammar	C1_complete_full_body	60	377
nonUMI_DNA	barcode07	original complete-body structural catalogue; quality unavailable; original nearest-19 boundary rule	34	not_classified_by_CT_grammar	C1_complete_full_body	31	266
nonUMI_DNA	barcode07	original complete-body structural catalogue; quality unavailable; original nearest-19 boundary rule	35	False	C1_complete_full_body	1	7
nonUMI_DNA	barcode07	original complete-body structural catalogue; quality unavailable; original nearest-19 boundary rule	35	not_classified_by_CT_grammar	C1_complete_full_body	26	218
nonUMI_DNA	barcode07	original complete-body structural catalogue; quality unavailable; original nearest-19 boundary rule	36	not_classified_by_CT_grammar	C1_complete_full_body	27	86
nonUMI_DNA	barcode07	original complete-body structural catalogue; quality unavailable; original nearest-19 boundary rule	37	False	C1_complete_full_body	1	2
nonUMI_DNA	barcode07	original complete-body structural catalogue; quality unavailable; original nearest-19 boundary rule	37	True	C1_complete_full_body	1	1
nonUMI_DNA	barcode07	original complete-body structural catalogue; quality unavailable; original nearest-19 boundary rule	37	not_classified_by_CT_grammar	C1_complete_full_body	24	64
nonUMI_DNA	barcode07	original complete-body structural catalogue; quality unavailable; original nearest-19 boundary rule	38	not_classified_by_CT_grammar	C1_complete_full_body	14	154
nonUMI_DNA	barcode07	original complete-body structural catalogue; quality unavailable; original nearest-19 boundary rule	39	False	C1_complete_full_body	1	2
nonUMI_DNA	barcode07	original complete-body structural catalogue; quality unavailable; original nearest-19 boundary rule	39	not_classified_by_CT_grammar	C1_complete_full_body	5	8
nonUMI_DNA	barcode07	original complete-body structural catalogue; quality unavailable; original nearest-19 boundary rule	40	not_classified_by_CT_grammar	C1_complete_full_body	3	3
nonUMI_DNA	barcode07	original complete-body structural catalogue; quality unavailable; original nearest-19 boundary rule	41	False	C1_complete_full_body	1	2
nonUMI_DNA	barcode07	original complete-body structural catalogue; quality unavailable; original nearest-19 boundary rule	41	not_classified_by_CT_grammar	C1_complete_full_body	3	3
nonUMI_DNA	barcode07	original complete-body structural catalogue; quality unavailable; original nearest-19 boundary rule	42	not_classified_by_CT_grammar	C1_complete_full_body	4	7
nonUMI_DNA	barcode07	original complete-body structural catalogue; quality unavailable; original nearest-19 boundary rule	43	False	C1_complete_full_body	1	4
nonUMI_DNA	barcode07	original complete-body structural catalogue; quality unavailable; original nearest-19 boundary rule	43	not_classified_by_CT_grammar	C1_complete_full_body	3	3
nonUMI_DNA	barcode07	original complete-body structural catalogue; quality unavailable; original nearest-19 boundary rule	44	not_classified_by_CT_grammar	C1_complete_full_body	2	16
nonUMI_DNA	barcode07	original complete-body structural catalogue; quality unavailable; original nearest-19 boundary rule	45	False	C1_complete_full_body	1	1
nonUMI_DNA	barcode07	original complete-body structural catalogue; quality unavailable; original nearest-19 boundary rule	45	not_classified_by_CT_grammar	C1_complete_full_body	1	1
nonUMI_DNA	barcode07	original complete-body structural catalogue; quality unavailable; original nearest-19 boundary rule	46	not_classified_by_CT_grammar	C1_complete_full_body	3	3
nonUMI_DNA	barcode07	original complete-body structural catalogue; quality unavailable; original nearest-19 boundary rule	48	not_classified_by_CT_grammar	C1_complete_full_body	1	1
nonUMI_DNA	barcode07	original complete-body structural catalogue; quality unavailable; original nearest-19 boundary rule	49	False	C1_complete_full_body	1	1
nonUMI_DNA	barcode07	original complete-body structural catalogue; quality unavailable; original nearest-19 boundary rule	49	not_classified_by_CT_grammar	C1_complete_full_body	1	1
nonUMI_DNA	barcode07	original complete-body structural catalogue; quality unavailable; original nearest-19 boundary rule	50	not_classified_by_CT_grammar	C1_complete_full_body	2	7
nonUMI_DNA	barcode07	original complete-body structural catalogue; quality unavailable; original nearest-19 boundary rule	51	not_classified_by_CT_grammar	C1_complete_full_body	5	5
nonUMI_DNA	barcode07	original complete-body structural catalogue; quality unavailable; original nearest-19 boundary rule	52	not_classified_by_CT_grammar	C1_complete_full_body	2	44
nonUMI_DNA	barcode07	original complete-body structural catalogue; quality unavailable; original nearest-19 boundary rule	53	not_classified_by_CT_grammar	C1_complete_full_body	2	3
nonUMI_DNA	barcode07	original complete-body structural catalogue; quality unavailable; original nearest-19 boundary rule	54	not_classified_by_CT_grammar	C1_complete_full_body	4	5
nonUMI_DNA	barcode07	original complete-body structural catalogue; quality unavailable; original nearest-19 boundary rule	55	not_classified_by_CT_grammar	C1_complete_full_body	4	4
nonUMI_DNA	barcode07	original complete-body structural catalogue; quality unavailable; original nearest-19 boundary rule	56	not_classified_by_CT_grammar	C1_complete_full_body	2	2
nonUMI_DNA	barcode07	original complete-body structural catalogue; quality unavailable; original nearest-19 boundary rule	57	not_classified_by_CT_grammar	C1_complete_full_body	4	35
nonUMI_DNA	barcode07	original complete-body structural catalogue; quality unavailable; original nearest-19 boundary rule	58	not_classified_by_CT_grammar	C1_complete_full_body	2	2
nonUMI_DNA	barcode07	original complete-body structural catalogue; quality unavailable; original nearest-19 boundary rule	59	not_classified_by_CT_grammar	C1_complete_full_body	3	3
nonUMI_DNA	barcode07	original complete-body structural catalogue; quality unavailable; original nearest-19 boundary rule	60	not_classified_by_CT_grammar	C1_complete_full_body	2	2
nonUMI_DNA	barcode07	original complete-body structural catalogue; quality unavailable; original nearest-19 boundary rule	62	not_classified_by_CT_grammar	C1_complete_full_body	1	1
nonUMI_DNA	barcode07	original complete-body structural catalogue; quality unavailable; original nearest-19 boundary rule	64	not_classified_by_CT_grammar	C1_complete_full_body	1	1
nonUMI_DNA	barcode07	original complete-body structural catalogue; quality unavailable; original nearest-19 boundary rule	67	not_classified_by_CT_grammar	C1_complete_full_body	2	4
nonUMI_DNA	barcode07	original complete-body structural catalogue; quality unavailable; original nearest-19 boundary rule	68	not_classified_by_CT_grammar	C1_complete_full_body	2	2
nonUMI_DNA	barcode07	original complete-body structural catalogue; quality unavailable; original nearest-19 boundary rule	69	False	C1_complete_full_body	1	1
nonUMI_DNA	barcode07	original complete-body structural catalogue; quality unavailable; original nearest-19 boundary rule	69	not_classified_by_CT_grammar	C1_complete_full_body	3	9
nonUMI_DNA	barcode07	original complete-body structural catalogue; quality unavailable; original nearest-19 boundary rule	70	not_classified_by_CT_grammar	C1_complete_full_body	1	1
nonUMI_DNA	barcode07	original complete-body structural catalogue; quality unavailable; original nearest-19 boundary rule	71	not_classified_by_CT_grammar	C1_complete_full_body	1	1
nonUMI_DNA	barcode07	original complete-body structural catalogue; quality unavailable; original nearest-19 boundary rule	72	not_classified_by_CT_grammar	C1_complete_full_body	1	1
nonUMI_DNA	barcode07	original complete-body structural catalogue; quality unavailable; original nearest-19 boundary rule	75	False	C1_complete_full_body	1	1
nonUMI_DNA	barcode07	original complete-body structural catalogue; quality unavailable; original nearest-19 boundary rule	75	not_classified_by_CT_grammar	C1_complete_full_body	1	1
nonUMI_DNA	barcode07	original complete-body structural catalogue; quality unavailable; original nearest-19 boundary rule	77	not_classified_by_CT_grammar	C1_complete_full_body	1	1
nonUMI_DNA	barcode07	original complete-body structural catalogue; quality unavailable; original nearest-19 boundary rule	79	False	C1_complete_full_body	1	1
nonUMI_DNA	barcode07	original complete-body structural catalogue; quality unavailable; original nearest-19 boundary rule	81	not_classified_by_CT_grammar	C1_complete_full_body	1	1
nonUMI_DNA	barcode07	original complete-body structural catalogue; quality unavailable; original nearest-19 boundary rule	85	False	C1_complete_full_body	1	1
nonUMI_DNA	barcode07	original complete-body structural catalogue; quality unavailable; original nearest-19 boundary rule	87	False	C1_complete_full_body	1	1
nonUMI_DNA	barcode07	original complete-body structural catalogue; quality unavailable; original nearest-19 boundary rule	89	False	C1_complete_full_body	1	2
nonUMI_DNA	barcode07	original complete-body structural catalogue; quality unavailable; original nearest-19 boundary rule	96	not_classified_by_CT_grammar	C1_complete_full_body	1	1
nonUMI_DNA	barcode07	original complete-body structural catalogue; quality unavailable; original nearest-19 boundary rule	100	not_classified_by_CT_grammar	C1_complete_full_body	1	1
nonUMI_DNA	barcode07	original complete-body structural catalogue; quality unavailable; original nearest-19 boundary rule	102	not_classified_by_CT_grammar	C1_complete_full_body	1	1
nonUMI_DNA	barcode07	original complete-body structural catalogue; quality unavailable; original nearest-19 boundary rule	103	not_classified_by_CT_grammar	C1_complete_full_body	1	1
nonUMI_DNA	barcode07	original complete-body structural catalogue; quality unavailable; original nearest-19 boundary rule	105	not_classified_by_CT_grammar	C1_complete_full_body	1	1
nonUMI_DNA	barcode07	original complete-body structural catalogue; quality unavailable; original nearest-19 boundary rule	107	not_classified_by_CT_grammar	C1_complete_full_body	1	1
nonUMI_DNA	barcode07	original complete-body structural catalogue; quality unavailable; original nearest-19 boundary rule	108	not_classified_by_CT_grammar	C1_complete_full_body	1	2
nonUMI_DNA	barcode07	original complete-body structural catalogue; quality unavailable; original nearest-19 boundary rule	109	not_classified_by_CT_grammar	C1_complete_full_body	1	1
nonUMI_DNA	barcode07	original complete-body structural catalogue; quality unavailable; original nearest-19 boundary rule	110	not_classified_by_CT_grammar	C1_complete_full_body	1	1
nonUMI_DNA	barcode07	original complete-body structural catalogue; quality unavailable; original nearest-19 boundary rule	111	not_classified_by_CT_grammar	C1_complete_full_body	1	1
nonUMI_DNA	barcode07	original complete-body structural catalogue; quality unavailable; original nearest-19 boundary rule	120	not_classified_by_CT_grammar	C1_complete_full_body	1	1
nonUMI_DNA	barcode07	original complete-body structural catalogue; quality unavailable; original nearest-19 boundary rule	123	not_classified_by_CT_grammar	C1_complete_full_body	2	2
nonUMI_DNA	barcode07	original complete-body structural catalogue; quality unavailable; original nearest-19 boundary rule	124	not_classified_by_CT_grammar	C1_complete_full_body	1	1
nonUMI_DNA	barcode07	original complete-body structural catalogue; quality unavailable; original nearest-19 boundary rule	125	not_classified_by_CT_grammar	C1_complete_full_body	1	1
nonUMI_DNA	barcode07	original complete-body structural catalogue; quality unavailable; original nearest-19 boundary rule	127	not_classified_by_CT_grammar	C1_complete_full_body	6	12
nonUMI_DNA	barcode07	original complete-body structural catalogue; quality unavailable; original nearest-19 boundary rule	128	not_classified_by_CT_grammar	C1_complete_full_body	2	2
nonUMI_DNA	barcode07	original complete-body structural catalogue; quality unavailable; original nearest-19 boundary rule	129	False	C1_complete_full_body	1	1
nonUMI_DNA	barcode07	original complete-body structural catalogue; quality unavailable; original nearest-19 boundary rule	129	not_classified_by_CT_grammar	C1_complete_full_body	1	1
nonUMI_DNA	barcode07	original complete-body structural catalogue; quality unavailable; original nearest-19 boundary rule	130	not_classified_by_CT_grammar	C1_complete_full_body	1	1
nonUMI_DNA	barcode07	original complete-body structural catalogue; quality unavailable; original nearest-19 boundary rule	132	not_classified_by_CT_grammar	C1_complete_full_body	1	1
nonUMI_DNA	barcode07	original complete-body structural catalogue; quality unavailable; original nearest-19 boundary rule	133	not_classified_by_CT_grammar	C1_complete_full_body	2	2
nonUMI_DNA	barcode07	original complete-body structural catalogue; quality unavailable; original nearest-19 boundary rule	135	not_classified_by_CT_grammar	C1_complete_full_body	1	1
nonUMI_DNA	barcode07	original complete-body structural catalogue; quality unavailable; original nearest-19 boundary rule	136	not_classified_by_CT_grammar	C1_complete_full_body	1	1
nonUMI_DNA	barcode07	original complete-body structural catalogue; quality unavailable; original nearest-19 boundary rule	139	not_classified_by_CT_grammar	C1_complete_full_body	1	1
nonUMI_DNA	barcode07	original complete-body structural catalogue; quality unavailable; original nearest-19 boundary rule	140	not_classified_by_CT_grammar	C1_complete_full_body	1	1
nonUMI_DNA	barcode07	original complete-body structural catalogue; quality unavailable; original nearest-19 boundary rule	149	not_classified_by_CT_grammar	C1_complete_full_body	2	2
nonUMI_DNA	barcode07	original complete-body structural catalogue; quality unavailable; original nearest-19 boundary rule	150	not_classified_by_CT_grammar	C1_complete_full_body	1	1
nonUMI_DNA	barcode07	original complete-body structural catalogue; quality unavailable; original nearest-19 boundary rule	152	not_classified_by_CT_grammar	C1_complete_full_body	1	1
nonUMI_DNA	barcode07	original complete-body structural catalogue; quality unavailable; original nearest-19 boundary rule	159	not_classified_by_CT_grammar	C1_complete_full_body	1	1
nonUMI_DNA	barcode07	original complete-body structural catalogue; quality unavailable; original nearest-19 boundary rule	161	not_classified_by_CT_grammar	C1_complete_full_body	2	2
nonUMI_DNA	barcode07	original complete-body structural catalogue; quality unavailable; original nearest-19 boundary rule	169	not_classified_by_CT_grammar	C1_complete_full_body	1	1
nonUMI_DNA	barcode07	original complete-body structural catalogue; quality unavailable; original nearest-19 boundary rule	172	not_classified_by_CT_grammar	C1_complete_full_body	2	2
nonUMI_DNA	barcode07	original complete-body structural catalogue; quality unavailable; original nearest-19 boundary rule	176	not_classified_by_CT_grammar	C1_complete_full_body	2	2
nonUMI_DNA	barcode07	original complete-body structural catalogue; quality unavailable; original nearest-19 boundary rule	177	False	C1_complete_full_body	1	1
nonUMI_DNA	barcode07	original complete-body structural catalogue; quality unavailable; original nearest-19 boundary rule	177	not_classified_by_CT_grammar	C1_complete_full_body	1	1
nonUMI_DNA	barcode07	original complete-body structural catalogue; quality unavailable; original nearest-19 boundary rule	178	not_classified_by_CT_grammar	C1_complete_full_body	4	4
nonUMI_DNA	barcode07	original complete-body structural catalogue; quality unavailable; original nearest-19 boundary rule	179	not_classified_by_CT_grammar	C1_complete_full_body	1	1
nonUMI_DNA	barcode07	original complete-body structural catalogue; quality unavailable; original nearest-19 boundary rule	180	not_classified_by_CT_grammar	C1_complete_full_body	4	4
nonUMI_DNA	barcode07	original complete-body structural catalogue; quality unavailable; original nearest-19 boundary rule	181	not_classified_by_CT_grammar	C1_complete_full_body	2	2
nonUMI_DNA	barcode07	original complete-body structural catalogue; quality unavailable; original nearest-19 boundary rule	182	not_classified_by_CT_grammar	C1_complete_full_body	2	2
nonUMI_DNA	barcode07	original complete-body structural catalogue; quality unavailable; original nearest-19 boundary rule	183	not_classified_by_CT_grammar	C1_complete_full_body	3	3
nonUMI_DNA	barcode07	original complete-body structural catalogue; quality unavailable; original nearest-19 boundary rule	184	not_classified_by_CT_grammar	C1_complete_full_body	4	4
nonUMI_DNA	barcode07	original complete-body structural catalogue; quality unavailable; original nearest-19 boundary rule	185	not_classified_by_CT_grammar	C1_complete_full_body	3	3
nonUMI_DNA	barcode07	original complete-body structural catalogue; quality unavailable; original nearest-19 boundary rule	186	not_classified_by_CT_grammar	C1_complete_full_body	3	3
nonUMI_DNA	barcode07	original complete-body structural catalogue; quality unavailable; original nearest-19 boundary rule	187	not_classified_by_CT_grammar	C1_complete_full_body	1	1
nonUMI_DNA	barcode07	original complete-body structural catalogue; quality unavailable; original nearest-19 boundary rule	188	not_classified_by_CT_grammar	C1_complete_full_body	1	1
nonUMI_DNA	barcode07	original complete-body structural catalogue; quality unavailable; original nearest-19 boundary rule	189	not_classified_by_CT_grammar	C1_complete_full_body	1	1
nonUMI_DNA	barcode07	original complete-body structural catalogue; quality unavailable; original nearest-19 boundary rule	192	not_classified_by_CT_grammar	C1_complete_full_body	1	1
nonUMI_DNA	barcode07	original complete-body structural catalogue; quality unavailable; original nearest-19 boundary rule	197	not_classified_by_CT_grammar	C1_complete_full_body	1	1
nonUMI_DNA	barcode07	original complete-body structural catalogue; quality unavailable; original nearest-19 boundary rule	199	False	C1_complete_full_body	1	1
nonUMI_DNA	barcode07	original complete-body structural catalogue; quality unavailable; original nearest-19 boundary rule	202	not_classified_by_CT_grammar	C1_complete_full_body	1	1
nonUMI_DNA	barcode07	original complete-body structural catalogue; quality unavailable; original nearest-19 boundary rule	215	not_classified_by_CT_grammar	C1_complete_full_body	1	1
nonUMI_DNA	barcode07	original complete-body structural catalogue; quality unavailable; original nearest-19 boundary rule	222	not_classified_by_CT_grammar	C1_complete_full_body	1	1
nonUMI_DNA	barcode07	original complete-body structural catalogue; quality unavailable; original nearest-19 boundary rule	225	not_classified_by_CT_grammar	C1_complete_full_body	1	1
nonUMI_DNA	barcode07	original complete-body structural catalogue; quality unavailable; original nearest-19 boundary rule	226	not_classified_by_CT_grammar	C1_complete_full_body	1	1
nonUMI_DNA	barcode07	original complete-body structural catalogue; quality unavailable; original nearest-19 boundary rule	230	not_classified_by_CT_grammar	C1_complete_full_body	1	1
nonUMI_DNA	barcode07	original complete-body structural catalogue; quality unavailable; original nearest-19 boundary rule	232	not_classified_by_CT_grammar	C1_complete_full_body	1	1
nonUMI_DNA	barcode07	original complete-body structural catalogue; quality unavailable; original nearest-19 boundary rule	240	not_classified_by_CT_grammar	C1_complete_full_body	1	1
nonUMI_DNA	barcode07	original complete-body structural catalogue; quality unavailable; original nearest-19 boundary rule	242	not_classified_by_CT_grammar	C1_complete_full_body	2	2
nonUMI_DNA	barcode07	original complete-body structural catalogue; quality unavailable; original nearest-19 boundary rule	249	not_classified_by_CT_grammar	C1_complete_full_body	1	1
nonUMI_DNA	barcode07	original complete-body structural catalogue; quality unavailable; original nearest-19 boundary rule	251	not_classified_by_CT_grammar	C1_complete_full_body	1	1
nonUMI_DNA	barcode07	original complete-body structural catalogue; quality unavailable; original nearest-19 boundary rule	256	not_classified_by_CT_grammar	C1_complete_full_body	1	1
nonUMI_DNA	barcode07	original complete-body structural catalogue; quality unavailable; original nearest-19 boundary rule	257	not_classified_by_CT_grammar	C1_complete_full_body	1	1
nonUMI_DNA	barcode07	original complete-body structural catalogue; quality unavailable; original nearest-19 boundary rule	258	not_classified_by_CT_grammar	C1_complete_full_body	2	2
nonUMI_DNA	barcode07	original complete-body structural catalogue; quality unavailable; original nearest-19 boundary rule	259	not_classified_by_CT_grammar	C1_complete_full_body	2	2
nonUMI_DNA	barcode07	original complete-body structural catalogue; quality unavailable; original nearest-19 boundary rule	260	not_classified_by_CT_grammar	C1_complete_full_body	3	3
nonUMI_DNA	barcode07	original complete-body structural catalogue; quality unavailable; original nearest-19 boundary rule	262	not_classified_by_CT_grammar	C1_complete_full_body	3	3
nonUMI_DNA	barcode07	original complete-body structural catalogue; quality unavailable; original nearest-19 boundary rule	263	not_classified_by_CT_grammar	C1_complete_full_body	4	4
nonUMI_DNA	barcode07	original complete-body structural catalogue; quality unavailable; original nearest-19 boundary rule	264	not_classified_by_CT_grammar	C1_complete_full_body	8	8
nonUMI_DNA	barcode07	original complete-body structural catalogue; quality unavailable; original nearest-19 boundary rule	265	not_classified_by_CT_grammar	C1_complete_full_body	10	10
nonUMI_DNA	barcode07	original complete-body structural catalogue; quality unavailable; original nearest-19 boundary rule	266	not_classified_by_CT_grammar	C1_complete_full_body	11	11
nonUMI_DNA	barcode07	original complete-body structural catalogue; quality unavailable; original nearest-19 boundary rule	267	not_classified_by_CT_grammar	C1_complete_full_body	16	16
nonUMI_DNA	barcode07	original complete-body structural catalogue; quality unavailable; original nearest-19 boundary rule	268	not_classified_by_CT_grammar	C1_complete_full_body	19	19
nonUMI_DNA	barcode07	original complete-body structural catalogue; quality unavailable; original nearest-19 boundary rule	269	not_classified_by_CT_grammar	C1_complete_full_body	24	25
nonUMI_DNA	barcode07	original complete-body structural catalogue; quality unavailable; original nearest-19 boundary rule	270	not_classified_by_CT_grammar	C1_complete_full_body	46	77
nonUMI_DNA	barcode07	original complete-body structural catalogue; quality unavailable; original nearest-19 boundary rule	271	not_classified_by_CT_grammar	C1_complete_full_body	65	83
nonUMI_DNA	barcode07	original complete-body structural catalogue; quality unavailable; original nearest-19 boundary rule	272	not_classified_by_CT_grammar	C1_complete_full_body	96	463
nonUMI_DNA	barcode07	original complete-body structural catalogue; quality unavailable; original nearest-19 boundary rule	273	not_classified_by_CT_grammar	C1_complete_full_body	58	67
nonUMI_DNA	barcode07	original complete-body structural catalogue; quality unavailable; original nearest-19 boundary rule	274	not_classified_by_CT_grammar	C1_complete_full_body	37	52
nonUMI_DNA	barcode07	original complete-body structural catalogue; quality unavailable; original nearest-19 boundary rule	275	not_classified_by_CT_grammar	C1_complete_full_body	18	18
nonUMI_DNA	barcode07	original complete-body structural catalogue; quality unavailable; original nearest-19 boundary rule	276	not_classified_by_CT_grammar	C1_complete_full_body	12	14
nonUMI_DNA	barcode07	original complete-body structural catalogue; quality unavailable; original nearest-19 boundary rule	277	not_classified_by_CT_grammar	C1_complete_full_body	10	10
nonUMI_DNA	barcode07	original complete-body structural catalogue; quality unavailable; original nearest-19 boundary rule	278	not_classified_by_CT_grammar	C1_complete_full_body	3	3
nonUMI_DNA	barcode07	original complete-body structural catalogue; quality unavailable; original nearest-19 boundary rule	279	not_classified_by_CT_grammar	C1_complete_full_body	6	6
nonUMI_DNA	barcode07	original complete-body structural catalogue; quality unavailable; original nearest-19 boundary rule	280	not_classified_by_CT_grammar	C1_complete_full_body	10	10
nonUMI_DNA	barcode07	original complete-body structural catalogue; quality unavailable; original nearest-19 boundary rule	281	not_classified_by_CT_grammar	C1_complete_full_body	4	4
nonUMI_DNA	barcode07	original complete-body structural catalogue; quality unavailable; original nearest-19 boundary rule	282	not_classified_by_CT_grammar	C1_complete_full_body	6	6
nonUMI_DNA	barcode07	original complete-body structural catalogue; quality unavailable; original nearest-19 boundary rule	283	not_classified_by_CT_grammar	C1_complete_full_body	8	8
nonUMI_DNA	barcode07	original complete-body structural catalogue; quality unavailable; original nearest-19 boundary rule	284	not_classified_by_CT_grammar	C1_complete_full_body	6	6
nonUMI_DNA	barcode07	original complete-body structural catalogue; quality unavailable; original nearest-19 boundary rule	285	not_classified_by_CT_grammar	C1_complete_full_body	5	5
nonUMI_DNA	barcode07	original complete-body structural catalogue; quality unavailable; original nearest-19 boundary rule	286	not_classified_by_CT_grammar	C1_complete_full_body	12	14
nonUMI_DNA	barcode07	original complete-body structural catalogue; quality unavailable; original nearest-19 boundary rule	287	not_classified_by_CT_grammar	C1_complete_full_body	3	3
nonUMI_DNA	barcode07	original complete-body structural catalogue; quality unavailable; original nearest-19 boundary rule	288	not_classified_by_CT_grammar	C1_complete_full_body	4	4
nonUMI_DNA	barcode07	original complete-body structural catalogue; quality unavailable; original nearest-19 boundary rule	289	not_classified_by_CT_grammar	C1_complete_full_body	7	7
nonUMI_DNA	barcode07	original complete-body structural catalogue; quality unavailable; original nearest-19 boundary rule	290	not_classified_by_CT_grammar	C1_complete_full_body	4	4
nonUMI_DNA	barcode07	original complete-body structural catalogue; quality unavailable; original nearest-19 boundary rule	291	not_classified_by_CT_grammar	C1_complete_full_body	3	3
nonUMI_DNA	barcode07	original complete-body structural catalogue; quality unavailable; original nearest-19 boundary rule	292	not_classified_by_CT_grammar	C1_complete_full_body	6	6
nonUMI_DNA	barcode07	original complete-body structural catalogue; quality unavailable; original nearest-19 boundary rule	293	not_classified_by_CT_grammar	C1_complete_full_body	6	6
nonUMI_DNA	barcode07	original complete-body structural catalogue; quality unavailable; original nearest-19 boundary rule	294	not_classified_by_CT_grammar	C1_complete_full_body	4	4
nonUMI_DNA	barcode07	original complete-body structural catalogue; quality unavailable; original nearest-19 boundary rule	295	not_classified_by_CT_grammar	C1_complete_full_body	5	5
nonUMI_DNA	barcode07	original complete-body structural catalogue; quality unavailable; original nearest-19 boundary rule	296	not_classified_by_CT_grammar	C1_complete_full_body	4	4
nonUMI_DNA	barcode07	original complete-body structural catalogue; quality unavailable; original nearest-19 boundary rule	297	not_classified_by_CT_grammar	C1_complete_full_body	6	6
nonUMI_DNA	barcode07	original complete-body structural catalogue; quality unavailable; original nearest-19 boundary rule	298	not_classified_by_CT_grammar	C1_complete_full_body	9	9
nonUMI_DNA	barcode07	original complete-body structural catalogue; quality unavailable; original nearest-19 boundary rule	299	not_classified_by_CT_grammar	C1_complete_full_body	11	11
nonUMI_DNA	barcode07	original complete-body structural catalogue; quality unavailable; original nearest-19 boundary rule	300	not_classified_by_CT_grammar	C1_complete_full_body	26	26
nonUMI_DNA	barcode07	original complete-body structural catalogue; quality unavailable; original nearest-19 boundary rule	301	not_classified_by_CT_grammar	C1_complete_full_body	25	25
nonUMI_DNA	barcode07	original complete-body structural catalogue; quality unavailable; original nearest-19 boundary rule	302	not_classified_by_CT_grammar	C1_complete_full_body	18	18
nonUMI_DNA	barcode07	original complete-body structural catalogue; quality unavailable; original nearest-19 boundary rule	303	not_classified_by_CT_grammar	C1_complete_full_body	22	22
nonUMI_DNA	barcode07	original complete-body structural catalogue; quality unavailable; original nearest-19 boundary rule	304	not_classified_by_CT_grammar	C1_complete_full_body	22	22
nonUMI_DNA	barcode07	original complete-body structural catalogue; quality unavailable; original nearest-19 boundary rule	305	not_classified_by_CT_grammar	C1_complete_full_body	35	35
nonUMI_DNA	barcode07	original complete-body structural catalogue; quality unavailable; original nearest-19 boundary rule	306	not_classified_by_CT_grammar	C1_complete_full_body	45	45
nonUMI_DNA	barcode07	original complete-body structural catalogue; quality unavailable; original nearest-19 boundary rule	307	not_classified_by_CT_grammar	C1_complete_full_body	35	35
nonUMI_DNA	barcode07	original complete-body structural catalogue; quality unavailable; original nearest-19 boundary rule	308	not_classified_by_CT_grammar	C1_complete_full_body	44	44
nonUMI_DNA	barcode07	original complete-body structural catalogue; quality unavailable; original nearest-19 boundary rule	309	not_classified_by_CT_grammar	C1_complete_full_body	53	53
nonUMI_DNA	barcode07	original complete-body structural catalogue; quality unavailable; original nearest-19 boundary rule	310	not_classified_by_CT_grammar	C1_complete_full_body	50	50
nonUMI_DNA	barcode07	original complete-body structural catalogue; quality unavailable; original nearest-19 boundary rule	311	not_classified_by_CT_grammar	C1_complete_full_body	92	92
nonUMI_DNA	barcode07	original complete-body structural catalogue; quality unavailable; original nearest-19 boundary rule	312	not_classified_by_CT_grammar	C1_complete_full_body	109	109
nonUMI_DNA	barcode07	original complete-body structural catalogue; quality unavailable; original nearest-19 boundary rule	313	not_classified_by_CT_grammar	C1_complete_full_body	124	124
nonUMI_DNA	barcode07	original complete-body structural catalogue; quality unavailable; original nearest-19 boundary rule	314	not_classified_by_CT_grammar	C1_complete_full_body	131	131
nonUMI_DNA	barcode07	original complete-body structural catalogue; quality unavailable; original nearest-19 boundary rule	315	not_classified_by_CT_grammar	C1_complete_full_body	173	173
nonUMI_DNA	barcode07	original complete-body structural catalogue; quality unavailable; original nearest-19 boundary rule	316	not_classified_by_CT_grammar	C1_complete_full_body	208	208
nonUMI_DNA	barcode07	original complete-body structural catalogue; quality unavailable; original nearest-19 boundary rule	317	not_classified_by_CT_grammar	C1_complete_full_body	286	286
nonUMI_DNA	barcode07	original complete-body structural catalogue; quality unavailable; original nearest-19 boundary rule	318	not_classified_by_CT_grammar	C1_complete_full_body	349	349
nonUMI_DNA	barcode07	original complete-body structural catalogue; quality unavailable; original nearest-19 boundary rule	319	not_classified_by_CT_grammar	C1_complete_full_body	482	482
nonUMI_DNA	barcode07	original complete-body structural catalogue; quality unavailable; original nearest-19 boundary rule	320	not_classified_by_CT_grammar	C1_complete_full_body	775	775
nonUMI_DNA	barcode07	original complete-body structural catalogue; quality unavailable; original nearest-19 boundary rule	321	not_classified_by_CT_grammar	C1_complete_full_body	429	429
nonUMI_DNA	barcode07	original complete-body structural catalogue; quality unavailable; original nearest-19 boundary rule	322	not_classified_by_CT_grammar	C1_complete_full_body	302	302
nonUMI_DNA	barcode07	original complete-body structural catalogue; quality unavailable; original nearest-19 boundary rule	323	not_classified_by_CT_grammar	C1_complete_full_body	160	160
nonUMI_DNA	barcode07	original complete-body structural catalogue; quality unavailable; original nearest-19 boundary rule	324	not_classified_by_CT_grammar	C1_complete_full_body	90	90
nonUMI_DNA	barcode07	original complete-body structural catalogue; quality unavailable; original nearest-19 boundary rule	325	not_classified_by_CT_grammar	C1_complete_full_body	54	54
nonUMI_DNA	barcode07	original complete-body structural catalogue; quality unavailable; original nearest-19 boundary rule	326	not_classified_by_CT_grammar	C1_complete_full_body	30	30
nonUMI_DNA	barcode07	original complete-body structural catalogue; quality unavailable; original nearest-19 boundary rule	327	not_classified_by_CT_grammar	C1_complete_full_body	20	20
nonUMI_DNA	barcode07	original complete-body structural catalogue; quality unavailable; original nearest-19 boundary rule	328	not_classified_by_CT_grammar	C1_complete_full_body	19	19
nonUMI_DNA	barcode07	original complete-body structural catalogue; quality unavailable; original nearest-19 boundary rule	329	not_classified_by_CT_grammar	C1_complete_full_body	8	8
nonUMI_DNA	barcode07	original complete-body structural catalogue; quality unavailable; original nearest-19 boundary rule	330	not_classified_by_CT_grammar	C1_complete_full_body	7	7
nonUMI_DNA	barcode07	original complete-body structural catalogue; quality unavailable; original nearest-19 boundary rule	331	not_classified_by_CT_grammar	C1_complete_full_body	7	7
nonUMI_DNA	barcode07	original complete-body structural catalogue; quality unavailable; original nearest-19 boundary rule	332	not_classified_by_CT_grammar	C1_complete_full_body	6	6
nonUMI_DNA	barcode07	original complete-body structural catalogue; quality unavailable; original nearest-19 boundary rule	333	not_classified_by_CT_grammar	C1_complete_full_body	4	4
nonUMI_DNA	barcode07	original complete-body structural catalogue; quality unavailable; original nearest-19 boundary rule	334	not_classified_by_CT_grammar	C1_complete_full_body	3	3
nonUMI_DNA	barcode07	original complete-body structural catalogue; quality unavailable; original nearest-19 boundary rule	335	not_classified_by_CT_grammar	C1_complete_full_body	2	2
nonUMI_DNA	barcode07	original complete-body structural catalogue; quality unavailable; original nearest-19 boundary rule	336	not_classified_by_CT_grammar	C1_complete_full_body	3	3
nonUMI_DNA	barcode07	original complete-body structural catalogue; quality unavailable; original nearest-19 boundary rule	337	not_classified_by_CT_grammar	C1_complete_full_body	3	3
nonUMI_DNA	barcode07	original complete-body structural catalogue; quality unavailable; original nearest-19 boundary rule	338	not_classified_by_CT_grammar	C1_complete_full_body	2	2
nonUMI_DNA	barcode07	original complete-body structural catalogue; quality unavailable; original nearest-19 boundary rule	339	not_classified_by_CT_grammar	C1_complete_full_body	4	4
nonUMI_DNA	barcode07	original complete-body structural catalogue; quality unavailable; original nearest-19 boundary rule	340	not_classified_by_CT_grammar	C1_complete_full_body	1	1
nonUMI_DNA	barcode07	original complete-body structural catalogue; quality unavailable; original nearest-19 boundary rule	341	not_classified_by_CT_grammar	C1_complete_full_body	2	2
nonUMI_DNA	barcode07	original complete-body structural catalogue; quality unavailable; original nearest-19 boundary rule	342	not_classified_by_CT_grammar	C1_complete_full_body	1	1
nonUMI_DNA	barcode07	original complete-body structural catalogue; quality unavailable; original nearest-19 boundary rule	343	not_classified_by_CT_grammar	C1_complete_full_body	3	3
nonUMI_DNA	barcode07	original complete-body structural catalogue; quality unavailable; original nearest-19 boundary rule	344	not_classified_by_CT_grammar	C1_complete_full_body	2	2
nonUMI_DNA	barcode07	original complete-body structural catalogue; quality unavailable; original nearest-19 boundary rule	346	not_classified_by_CT_grammar	C1_complete_full_body	1	1
nonUMI_DNA	barcode07	original complete-body structural catalogue; quality unavailable; original nearest-19 boundary rule	347	not_classified_by_CT_grammar	C1_complete_full_body	3	3
nonUMI_DNA	barcode07	original complete-body structural catalogue; quality unavailable; original nearest-19 boundary rule	350	not_classified_by_CT_grammar	C1_complete_full_body	2	2
nonUMI_DNA	barcode07	original complete-body structural catalogue; quality unavailable; original nearest-19 boundary rule	352	not_classified_by_CT_grammar	C1_complete_full_body	2	2
nonUMI_DNA	barcode07	original complete-body structural catalogue; quality unavailable; original nearest-19 boundary rule	353	not_classified_by_CT_grammar	C1_complete_full_body	1	1
nonUMI_DNA	barcode07	original complete-body structural catalogue; quality unavailable; original nearest-19 boundary rule	357	not_classified_by_CT_grammar	C1_complete_full_body	1	1
nonUMI_DNA	barcode07	original complete-body structural catalogue; quality unavailable; original nearest-19 boundary rule	359	not_classified_by_CT_grammar	C1_complete_full_body	1	1
nonUMI_DNA	barcode07	original complete-body structural catalogue; quality unavailable; original nearest-19 boundary rule	360	not_classified_by_CT_grammar	C1_complete_full_body	1	1
nonUMI_DNA	barcode07	original complete-body structural catalogue; quality unavailable; original nearest-19 boundary rule	361	not_classified_by_CT_grammar	C1_complete_full_body	1	1
nonUMI_DNA	barcode07	original complete-body structural catalogue; quality unavailable; original nearest-19 boundary rule	362	not_classified_by_CT_grammar	C1_complete_full_body	1	1
nonUMI_DNA	barcode07	original complete-body structural catalogue; quality unavailable; original nearest-19 boundary rule	363	not_classified_by_CT_grammar	C1_complete_full_body	1	1
nonUMI_DNA	barcode07	original complete-body structural catalogue; quality unavailable; original nearest-19 boundary rule	364	not_classified_by_CT_grammar	C1_complete_full_body	1	1
nonUMI_DNA	barcode07	original complete-body structural catalogue; quality unavailable; original nearest-19 boundary rule	365	not_classified_by_CT_grammar	C1_complete_full_body	2	2
nonUMI_DNA	barcode07	original complete-body structural catalogue; quality unavailable; original nearest-19 boundary rule	366	not_classified_by_CT_grammar	C1_complete_full_body	1	1
nonUMI_DNA	barcode07	original complete-body structural catalogue; quality unavailable; original nearest-19 boundary rule	367	not_classified_by_CT_grammar	C1_complete_full_body	1	1
nonUMI_DNA	barcode07	original complete-body structural catalogue; quality unavailable; original nearest-19 boundary rule	368	not_classified_by_CT_grammar	C1_complete_full_body	2	2
nonUMI_DNA	barcode07	original complete-body structural catalogue; quality unavailable; original nearest-19 boundary rule	369	not_classified_by_CT_grammar	C1_complete_full_body	1	1
nonUMI_DNA	barcode07	original complete-body structural catalogue; quality unavailable; original nearest-19 boundary rule	371	not_classified_by_CT_grammar	C1_complete_full_body	1	1
nonUMI_DNA	barcode07	original complete-body structural catalogue; quality unavailable; original nearest-19 boundary rule	373	not_classified_by_CT_grammar	C1_complete_full_body	2	2
nonUMI_DNA	barcode07	original complete-body structural catalogue; quality unavailable; original nearest-19 boundary rule	374	not_classified_by_CT_grammar	C1_complete_full_body	1	1
nonUMI_DNA	barcode07	original complete-body structural catalogue; quality unavailable; original nearest-19 boundary rule	378	not_classified_by_CT_grammar	C1_complete_full_body	1	1
nonUMI_DNA	barcode07	original complete-body structural catalogue; quality unavailable; original nearest-19 boundary rule	379	not_classified_by_CT_grammar	C1_complete_full_body	1	1
nonUMI_DNA	barcode07	original complete-body structural catalogue; quality unavailable; original nearest-19 boundary rule	380	not_classified_by_CT_grammar	C1_complete_full_body	1	1
nonUMI_DNA	barcode07	original complete-body structural catalogue; quality unavailable; original nearest-19 boundary rule	381	not_classified_by_CT_grammar	C1_complete_full_body	2	2
nonUMI_DNA	barcode07	original complete-body structural catalogue; quality unavailable; original nearest-19 boundary rule	383	not_classified_by_CT_grammar	C1_complete_full_body	1	1
nonUMI_DNA	barcode07	original complete-body structural catalogue; quality unavailable; original nearest-19 boundary rule	384	not_classified_by_CT_grammar	C1_complete_full_body	2	2
nonUMI_DNA	barcode07	original complete-body structural catalogue; quality unavailable; original nearest-19 boundary rule	385	not_classified_by_CT_grammar	C1_complete_full_body	1	1
nonUMI_DNA	barcode07	original complete-body structural catalogue; quality unavailable; original nearest-19 boundary rule	386	not_classified_by_CT_grammar	C1_complete_full_body	1	1
nonUMI_DNA	barcode07	original complete-body structural catalogue; quality unavailable; original nearest-19 boundary rule	391	not_classified_by_CT_grammar	C1_complete_full_body	1	1
nonUMI_DNA	barcode07	original complete-body structural catalogue; quality unavailable; original nearest-19 boundary rule	392	not_classified_by_CT_grammar	C1_complete_full_body	1	1
nonUMI_DNA	barcode07	original complete-body structural catalogue; quality unavailable; original nearest-19 boundary rule	395	not_classified_by_CT_grammar	C1_complete_full_body	1	1
nonUMI_DNA	barcode07	original complete-body structural catalogue; quality unavailable; original nearest-19 boundary rule	397	not_classified_by_CT_grammar	C1_complete_full_body	1	1
nonUMI_DNA	barcode07	original complete-body structural catalogue; quality unavailable; original nearest-19 boundary rule	398	not_classified_by_CT_grammar	C1_complete_full_body	2	2
nonUMI_DNA	barcode07	original complete-body structural catalogue; quality unavailable; original nearest-19 boundary rule	400	not_classified_by_CT_grammar	C1_complete_full_body	2	2
nonUMI_DNA	barcode07	original complete-body structural catalogue; quality unavailable; original nearest-19 boundary rule	404	not_classified_by_CT_grammar	C1_complete_full_body	1	1
nonUMI_DNA	barcode07	original complete-body structural catalogue; quality unavailable; original nearest-19 boundary rule	406	not_classified_by_CT_grammar	C1_complete_full_body	3	3
nonUMI_DNA	barcode07	original complete-body structural catalogue; quality unavailable; original nearest-19 boundary rule	407	not_classified_by_CT_grammar	C1_complete_full_body	1	1
nonUMI_DNA	barcode07	original complete-body structural catalogue; quality unavailable; original nearest-19 boundary rule	409	not_classified_by_CT_grammar	C1_complete_full_body	2	2
nonUMI_DNA	barcode07	original complete-body structural catalogue; quality unavailable; original nearest-19 boundary rule	410	not_classified_by_CT_grammar	C1_complete_full_body	1	1
nonUMI_DNA	barcode07	original complete-body structural catalogue; quality unavailable; original nearest-19 boundary rule	411	not_classified_by_CT_grammar	C1_complete_full_body	1	1
nonUMI_DNA	barcode07	original complete-body structural catalogue; quality unavailable; original nearest-19 boundary rule	412	not_classified_by_CT_grammar	C1_complete_full_body	3	3
nonUMI_DNA	barcode07	original complete-body structural catalogue; quality unavailable; original nearest-19 boundary rule	413	not_classified_by_CT_grammar	C1_complete_full_body	1	1
nonUMI_DNA	barcode07	original complete-body structural catalogue; quality unavailable; original nearest-19 boundary rule	414	not_classified_by_CT_grammar	C1_complete_full_body	1	1
nonUMI_DNA	barcode07	original complete-body structural catalogue; quality unavailable; original nearest-19 boundary rule	418	not_classified_by_CT_grammar	C1_complete_full_body	1	1
nonUMI_DNA	barcode07	original complete-body structural catalogue; quality unavailable; original nearest-19 boundary rule	422	not_classified_by_CT_grammar	C1_complete_full_body	1	1
nonUMI_DNA	barcode07	original complete-body structural catalogue; quality unavailable; original nearest-19 boundary rule	423	not_classified_by_CT_grammar	C1_complete_full_body	1	1
nonUMI_DNA	barcode07	original complete-body structural catalogue; quality unavailable; original nearest-19 boundary rule	425	not_classified_by_CT_grammar	C1_complete_full_body	1	1
nonUMI_DNA	barcode07	original complete-body structural catalogue; quality unavailable; original nearest-19 boundary rule	431	not_classified_by_CT_grammar	C1_complete_full_body	1	1
nonUMI_DNA	barcode07	original complete-body structural catalogue; quality unavailable; original nearest-19 boundary rule	432	not_classified_by_CT_grammar	C1_complete_full_body	1	1
nonUMI_DNA	barcode07	original complete-body structural catalogue; quality unavailable; original nearest-19 boundary rule	434	not_classified_by_CT_grammar	C1_complete_full_body	1	1
nonUMI_DNA	barcode07	original complete-body structural catalogue; quality unavailable; original nearest-19 boundary rule	435	not_classified_by_CT_grammar	C1_complete_full_body	1	1
nonUMI_DNA	barcode07	original complete-body structural catalogue; quality unavailable; original nearest-19 boundary rule	440	not_classified_by_CT_grammar	C1_complete_full_body	2	2
nonUMI_DNA	barcode07	original complete-body structural catalogue; quality unavailable; original nearest-19 boundary rule	446	not_classified_by_CT_grammar	C1_complete_full_body	1	1
nonUMI_DNA	barcode07	original complete-body structural catalogue; quality unavailable; original nearest-19 boundary rule	447	not_classified_by_CT_grammar	C1_complete_full_body	1	1
nonUMI_DNA	barcode07	original complete-body structural catalogue; quality unavailable; original nearest-19 boundary rule	448	not_classified_by_CT_grammar	C1_complete_full_body	1	1
nonUMI_DNA	barcode07	original complete-body structural catalogue; quality unavailable; original nearest-19 boundary rule	452	not_classified_by_CT_grammar	C1_complete_full_body	1	1
nonUMI_DNA	barcode07	original complete-body structural catalogue; quality unavailable; original nearest-19 boundary rule	455	not_classified_by_CT_grammar	C1_complete_full_body	1	1
nonUMI_DNA	barcode07	original complete-body structural catalogue; quality unavailable; original nearest-19 boundary rule	456	not_classified_by_CT_grammar	C1_complete_full_body	2	2
nonUMI_DNA	barcode07	original complete-body structural catalogue; quality unavailable; original nearest-19 boundary rule	458	not_classified_by_CT_grammar	C1_complete_full_body	1	1
nonUMI_DNA	barcode07	original complete-body structural catalogue; quality unavailable; original nearest-19 boundary rule	459	not_classified_by_CT_grammar	C1_complete_full_body	1	1
nonUMI_DNA	barcode07	original complete-body structural catalogue; quality unavailable; original nearest-19 boundary rule	463	not_classified_by_CT_grammar	C1_complete_full_body	1	1
nonUMI_DNA	barcode07	original complete-body structural catalogue; quality unavailable; original nearest-19 boundary rule	465	not_classified_by_CT_grammar	C1_complete_full_body	1	1
nonUMI_DNA	barcode07	original complete-body structural catalogue; quality unavailable; original nearest-19 boundary rule	466	not_classified_by_CT_grammar	C1_complete_full_body	1	1
nonUMI_DNA	barcode07	original complete-body structural catalogue; quality unavailable; original nearest-19 boundary rule	471	not_classified_by_CT_grammar	C1_complete_full_body	2	2
nonUMI_DNA	barcode07	original complete-body structural catalogue; quality unavailable; original nearest-19 boundary rule	473	not_classified_by_CT_grammar	C1_complete_full_body	1	1
nonUMI_DNA	barcode07	original complete-body structural catalogue; quality unavailable; original nearest-19 boundary rule	478	not_classified_by_CT_grammar	C1_complete_full_body	2	2
nonUMI_DNA	barcode07	original complete-body structural catalogue; quality unavailable; original nearest-19 boundary rule	481	not_classified_by_CT_grammar	C1_complete_full_body	3	3
nonUMI_DNA	barcode07	original complete-body structural catalogue; quality unavailable; original nearest-19 boundary rule	482	not_classified_by_CT_grammar	C1_complete_full_body	1	1
nonUMI_DNA	barcode07	original complete-body structural catalogue; quality unavailable; original nearest-19 boundary rule	483	not_classified_by_CT_grammar	C1_complete_full_body	1	1
nonUMI_DNA	barcode07	original complete-body structural catalogue; quality unavailable; original nearest-19 boundary rule	485	not_classified_by_CT_grammar	C1_complete_full_body	2	2
nonUMI_DNA	barcode07	original complete-body structural catalogue; quality unavailable; original nearest-19 boundary rule	486	not_classified_by_CT_grammar	C1_complete_full_body	1	1
nonUMI_DNA	barcode07	original complete-body structural catalogue; quality unavailable; original nearest-19 boundary rule	488	not_classified_by_CT_grammar	C1_complete_full_body	3	3
nonUMI_DNA	barcode07	original complete-body structural catalogue; quality unavailable; original nearest-19 boundary rule	489	not_classified_by_CT_grammar	C1_complete_full_body	1	1
nonUMI_DNA	barcode07	original complete-body structural catalogue; quality unavailable; original nearest-19 boundary rule	490	not_classified_by_CT_grammar	C1_complete_full_body	2	2
nonUMI_DNA	barcode07	original complete-body structural catalogue; quality unavailable; original nearest-19 boundary rule	492	not_classified_by_CT_grammar	C1_complete_full_body	1	1
nonUMI_DNA	barcode07	original complete-body structural catalogue; quality unavailable; original nearest-19 boundary rule	494	not_classified_by_CT_grammar	C1_complete_full_body	2	2
nonUMI_DNA	barcode07	original complete-body structural catalogue; quality unavailable; original nearest-19 boundary rule	495	not_classified_by_CT_grammar	C1_complete_full_body	1	1
nonUMI_DNA	barcode07	original complete-body structural catalogue; quality unavailable; original nearest-19 boundary rule	496	not_classified_by_CT_grammar	C1_complete_full_body	1	1
nonUMI_DNA	barcode07	original complete-body structural catalogue; quality unavailable; original nearest-19 boundary rule	497	not_classified_by_CT_grammar	C1_complete_full_body	1	1
nonUMI_DNA	barcode07	original complete-body structural catalogue; quality unavailable; original nearest-19 boundary rule	498	not_classified_by_CT_grammar	C1_complete_full_body	1	1
nonUMI_DNA	barcode07	original complete-body structural catalogue; quality unavailable; original nearest-19 boundary rule	500	not_classified_by_CT_grammar	C1_complete_full_body	3	3
nonUMI_DNA	barcode07	original complete-body structural catalogue; quality unavailable; original nearest-19 boundary rule	501	not_classified_by_CT_grammar	C1_complete_full_body	1	1
nonUMI_DNA	barcode07	original complete-body structural catalogue; quality unavailable; original nearest-19 boundary rule	502	not_classified_by_CT_grammar	C1_complete_full_body	1	1
nonUMI_DNA	barcode07	original complete-body structural catalogue; quality unavailable; original nearest-19 boundary rule	503	not_classified_by_CT_grammar	C1_complete_full_body	1	1
nonUMI_DNA	barcode07	original complete-body structural catalogue; quality unavailable; original nearest-19 boundary rule	504	not_classified_by_CT_grammar	C1_complete_full_body	1	1
nonUMI_DNA	barcode07	original complete-body structural catalogue; quality unavailable; original nearest-19 boundary rule	506	not_classified_by_CT_grammar	C1_complete_full_body	1	1
nonUMI_DNA	barcode07	original complete-body structural catalogue; quality unavailable; original nearest-19 boundary rule	507	not_classified_by_CT_grammar	C1_complete_full_body	3	3
nonUMI_DNA	barcode07	original complete-body structural catalogue; quality unavailable; original nearest-19 boundary rule	509	not_classified_by_CT_grammar	C1_complete_full_body	2	2
nonUMI_DNA	barcode07	original complete-body structural catalogue; quality unavailable; original nearest-19 boundary rule	517	not_classified_by_CT_grammar	C1_complete_full_body	1	1
nonUMI_DNA	barcode07	original complete-body structural catalogue; quality unavailable; original nearest-19 boundary rule	518	not_classified_by_CT_grammar	C1_complete_full_body	1	1
nonUMI_DNA	barcode07	original complete-body structural catalogue; quality unavailable; original nearest-19 boundary rule	519	not_classified_by_CT_grammar	C1_complete_full_body	1	1
nonUMI_DNA	barcode07	original complete-body structural catalogue; quality unavailable; original nearest-19 boundary rule	521	not_classified_by_CT_grammar	C1_complete_full_body	1	1
nonUMI_DNA	barcode07	original complete-body structural catalogue; quality unavailable; original nearest-19 boundary rule	522	not_classified_by_CT_grammar	C1_complete_full_body	1	1
nonUMI_DNA	barcode07	original complete-body structural catalogue; quality unavailable; original nearest-19 boundary rule	523	not_classified_by_CT_grammar	C1_complete_full_body	1	1
nonUMI_DNA	barcode07	original complete-body structural catalogue; quality unavailable; original nearest-19 boundary rule	524	not_classified_by_CT_grammar	C1_complete_full_body	1	1
nonUMI_DNA	barcode07	original complete-body structural catalogue; quality unavailable; original nearest-19 boundary rule	526	not_classified_by_CT_grammar	C1_complete_full_body	1	1
nonUMI_DNA	barcode07	original complete-body structural catalogue; quality unavailable; original nearest-19 boundary rule	527	not_classified_by_CT_grammar	C1_complete_full_body	2	2
nonUMI_DNA	barcode07	original complete-body structural catalogue; quality unavailable; original nearest-19 boundary rule	528	not_classified_by_CT_grammar	C1_complete_full_body	3	3
nonUMI_DNA	barcode07	original complete-body structural catalogue; quality unavailable; original nearest-19 boundary rule	530	not_classified_by_CT_grammar	C1_complete_full_body	1	1
nonUMI_DNA	barcode07	original complete-body structural catalogue; quality unavailable; original nearest-19 boundary rule	531	not_classified_by_CT_grammar	C1_complete_full_body	1	1
nonUMI_DNA	barcode07	original complete-body structural catalogue; quality unavailable; original nearest-19 boundary rule	534	not_classified_by_CT_grammar	C1_complete_full_body	1	1
nonUMI_DNA	barcode07	original complete-body structural catalogue; quality unavailable; original nearest-19 boundary rule	536	not_classified_by_CT_grammar	C1_complete_full_body	1	1
nonUMI_DNA	barcode07	original complete-body structural catalogue; quality unavailable; original nearest-19 boundary rule	538	not_classified_by_CT_grammar	C1_complete_full_body	1	1
nonUMI_DNA	barcode07	original complete-body structural catalogue; quality unavailable; original nearest-19 boundary rule	539	not_classified_by_CT_grammar	C1_complete_full_body	1	1
nonUMI_DNA	barcode07	original complete-body structural catalogue; quality unavailable; original nearest-19 boundary rule	540	not_classified_by_CT_grammar	C1_complete_full_body	3	3
nonUMI_DNA	barcode07	original complete-body structural catalogue; quality unavailable; original nearest-19 boundary rule	544	not_classified_by_CT_grammar	C1_complete_full_body	1	1
nonUMI_DNA	barcode07	original complete-body structural catalogue; quality unavailable; original nearest-19 boundary rule	549	not_classified_by_CT_grammar	C1_complete_full_body	2	2
nonUMI_DNA	barcode07	original complete-body structural catalogue; quality unavailable; original nearest-19 boundary rule	550	not_classified_by_CT_grammar	C1_complete_full_body	1	1
nonUMI_DNA	barcode07	original complete-body structural catalogue; quality unavailable; original nearest-19 boundary rule	551	not_classified_by_CT_grammar	C1_complete_full_body	2	2
nonUMI_DNA	barcode07	original complete-body structural catalogue; quality unavailable; original nearest-19 boundary rule	555	not_classified_by_CT_grammar	C1_complete_full_body	2	2
nonUMI_DNA	barcode07	original complete-body structural catalogue; quality unavailable; original nearest-19 boundary rule	556	not_classified_by_CT_grammar	C1_complete_full_body	1	1
nonUMI_DNA	barcode07	original complete-body structural catalogue; quality unavailable; original nearest-19 boundary rule	557	not_classified_by_CT_grammar	C1_complete_full_body	2	2
nonUMI_DNA	barcode07	original complete-body structural catalogue; quality unavailable; original nearest-19 boundary rule	558	not_classified_by_CT_grammar	C1_complete_full_body	1	1
nonUMI_DNA	barcode07	original complete-body structural catalogue; quality unavailable; original nearest-19 boundary rule	563	not_classified_by_CT_grammar	C1_complete_full_body	5	5
nonUMI_DNA	barcode07	original complete-body structural catalogue; quality unavailable; original nearest-19 boundary rule	566	not_classified_by_CT_grammar	C1_complete_full_body	1	1
nonUMI_DNA	barcode07	original complete-body structural catalogue; quality unavailable; original nearest-19 boundary rule	570	not_classified_by_CT_grammar	C1_complete_full_body	2	2
nonUMI_DNA	barcode07	original complete-body structural catalogue; quality unavailable; original nearest-19 boundary rule	571	not_classified_by_CT_grammar	C1_complete_full_body	2	2
nonUMI_DNA	barcode07	original complete-body structural catalogue; quality unavailable; original nearest-19 boundary rule	574	not_classified_by_CT_grammar	C1_complete_full_body	2	2
nonUMI_DNA	barcode07	original complete-body structural catalogue; quality unavailable; original nearest-19 boundary rule	575	not_classified_by_CT_grammar	C1_complete_full_body	1	1
nonUMI_DNA	barcode07	original complete-body structural catalogue; quality unavailable; original nearest-19 boundary rule	576	not_classified_by_CT_grammar	C1_complete_full_body	1	1
nonUMI_DNA	barcode07	original complete-body structural catalogue; quality unavailable; original nearest-19 boundary rule	578	not_classified_by_CT_grammar	C1_complete_full_body	1	1
nonUMI_DNA	barcode07	original complete-body structural catalogue; quality unavailable; original nearest-19 boundary rule	579	not_classified_by_CT_grammar	C1_complete_full_body	1	1
nonUMI_DNA	barcode07	original complete-body structural catalogue; quality unavailable; original nearest-19 boundary rule	580	not_classified_by_CT_grammar	C1_complete_full_body	3	3
nonUMI_DNA	barcode07	original complete-body structural catalogue; quality unavailable; original nearest-19 boundary rule	582	not_classified_by_CT_grammar	C1_complete_full_body	3	3
nonUMI_DNA	barcode07	original complete-body structural catalogue; quality unavailable; original nearest-19 boundary rule	583	not_classified_by_CT_grammar	C1_complete_full_body	1	1
nonUMI_DNA	barcode07	original complete-body structural catalogue; quality unavailable; original nearest-19 boundary rule	584	not_classified_by_CT_grammar	C1_complete_full_body	2	2
nonUMI_DNA	barcode07	original complete-body structural catalogue; quality unavailable; original nearest-19 boundary rule	585	not_classified_by_CT_grammar	C1_complete_full_body	1	1
nonUMI_DNA	barcode07	original complete-body structural catalogue; quality unavailable; original nearest-19 boundary rule	586	not_classified_by_CT_grammar	C1_complete_full_body	1	1
nonUMI_DNA	barcode07	original complete-body structural catalogue; quality unavailable; original nearest-19 boundary rule	588	not_classified_by_CT_grammar	C1_complete_full_body	1	1
nonUMI_DNA	barcode07	original complete-body structural catalogue; quality unavailable; original nearest-19 boundary rule	589	not_classified_by_CT_grammar	C1_complete_full_body	1	1
nonUMI_DNA	barcode07	original complete-body structural catalogue; quality unavailable; original nearest-19 boundary rule	590	not_classified_by_CT_grammar	C1_complete_full_body	1	1
nonUMI_DNA	barcode07	original complete-body structural catalogue; quality unavailable; original nearest-19 boundary rule	593	not_classified_by_CT_grammar	C1_complete_full_body	1	1
nonUMI_DNA	barcode07	original complete-body structural catalogue; quality unavailable; original nearest-19 boundary rule	594	not_classified_by_CT_grammar	C1_complete_full_body	1	1
nonUMI_DNA	barcode07	original complete-body structural catalogue; quality unavailable; original nearest-19 boundary rule	595	not_classified_by_CT_grammar	C1_complete_full_body	4	4
nonUMI_DNA	barcode07	original complete-body structural catalogue; quality unavailable; original nearest-19 boundary rule	597	not_classified_by_CT_grammar	C1_complete_full_body	1	1
nonUMI_DNA	barcode07	original complete-body structural catalogue; quality unavailable; original nearest-19 boundary rule	598	not_classified_by_CT_grammar	C1_complete_full_body	1	1
nonUMI_DNA	barcode07	original complete-body structural catalogue; quality unavailable; original nearest-19 boundary rule	599	not_classified_by_CT_grammar	C1_complete_full_body	3	3
nonUMI_DNA	barcode07	original complete-body structural catalogue; quality unavailable; original nearest-19 boundary rule	600	not_classified_by_CT_grammar	C1_complete_full_body	2	2
nonUMI_DNA	barcode07	original complete-body structural catalogue; quality unavailable; original nearest-19 boundary rule	603	not_classified_by_CT_grammar	C1_complete_full_body	2	2
nonUMI_DNA	barcode07	original complete-body structural catalogue; quality unavailable; original nearest-19 boundary rule	604	not_classified_by_CT_grammar	C1_complete_full_body	1	1
nonUMI_DNA	barcode07	original complete-body structural catalogue; quality unavailable; original nearest-19 boundary rule	605	not_classified_by_CT_grammar	C1_complete_full_body	2	2
nonUMI_DNA	barcode07	original complete-body structural catalogue; quality unavailable; original nearest-19 boundary rule	606	not_classified_by_CT_grammar	C1_complete_full_body	2	2
nonUMI_DNA	barcode07	original complete-body structural catalogue; quality unavailable; original nearest-19 boundary rule	607	not_classified_by_CT_grammar	C1_complete_full_body	1	1
nonUMI_DNA	barcode07	original complete-body structural catalogue; quality unavailable; original nearest-19 boundary rule	608	not_classified_by_CT_grammar	C1_complete_full_body	1	1
nonUMI_DNA	barcode07	original complete-body structural catalogue; quality unavailable; original nearest-19 boundary rule	610	not_classified_by_CT_grammar	C1_complete_full_body	1	1
nonUMI_DNA	barcode07	original complete-body structural catalogue; quality unavailable; original nearest-19 boundary rule	611	not_classified_by_CT_grammar	C1_complete_full_body	3	3
nonUMI_DNA	barcode07	original complete-body structural catalogue; quality unavailable; original nearest-19 boundary rule	612	not_classified_by_CT_grammar	C1_complete_full_body	2	2
nonUMI_DNA	barcode07	original complete-body structural catalogue; quality unavailable; original nearest-19 boundary rule	613	not_classified_by_CT_grammar	C1_complete_full_body	2	2
nonUMI_DNA	barcode07	original complete-body structural catalogue; quality unavailable; original nearest-19 boundary rule	614	not_classified_by_CT_grammar	C1_complete_full_body	1	1
nonUMI_DNA	barcode07	original complete-body structural catalogue; quality unavailable; original nearest-19 boundary rule	615	not_classified_by_CT_grammar	C1_complete_full_body	3	3
nonUMI_DNA	barcode07	original complete-body structural catalogue; quality unavailable; original nearest-19 boundary rule	616	not_classified_by_CT_grammar	C1_complete_full_body	1	1
nonUMI_DNA	barcode07	original complete-body structural catalogue; quality unavailable; original nearest-19 boundary rule	617	not_classified_by_CT_grammar	C1_complete_full_body	1	1
nonUMI_DNA	barcode07	original complete-body structural catalogue; quality unavailable; original nearest-19 boundary rule	619	not_classified_by_CT_grammar	C1_complete_full_body	5	5
nonUMI_DNA	barcode07	original complete-body structural catalogue; quality unavailable; original nearest-19 boundary rule	620	not_classified_by_CT_grammar	C1_complete_full_body	3	3
nonUMI_DNA	barcode07	original complete-body structural catalogue; quality unavailable; original nearest-19 boundary rule	621	not_classified_by_CT_grammar	C1_complete_full_body	1	1
nonUMI_DNA	barcode07	original complete-body structural catalogue; quality unavailable; original nearest-19 boundary rule	622	not_classified_by_CT_grammar	C1_complete_full_body	3	3
nonUMI_DNA	barcode07	original complete-body structural catalogue; quality unavailable; original nearest-19 boundary rule	623	not_classified_by_CT_grammar	C1_complete_full_body	1	1
nonUMI_DNA	barcode07	original complete-body structural catalogue; quality unavailable; original nearest-19 boundary rule	625	not_classified_by_CT_grammar	C1_complete_full_body	1	1
nonUMI_DNA	barcode07	original complete-body structural catalogue; quality unavailable; original nearest-19 boundary rule	626	not_classified_by_CT_grammar	C1_complete_full_body	3	3
nonUMI_DNA	barcode07	original complete-body structural catalogue; quality unavailable; original nearest-19 boundary rule	627	not_classified_by_CT_grammar	C1_complete_full_body	2	2
nonUMI_DNA	barcode07	original complete-body structural catalogue; quality unavailable; original nearest-19 boundary rule	628	not_classified_by_CT_grammar	C1_complete_full_body	1	1
nonUMI_DNA	barcode07	original complete-body structural catalogue; quality unavailable; original nearest-19 boundary rule	629	not_classified_by_CT_grammar	C1_complete_full_body	5	5
nonUMI_DNA	barcode07	original complete-body structural catalogue; quality unavailable; original nearest-19 boundary rule	630	not_classified_by_CT_grammar	C1_complete_full_body	6	6
nonUMI_DNA	barcode07	original complete-body structural catalogue; quality unavailable; original nearest-19 boundary rule	631	not_classified_by_CT_grammar	C1_complete_full_body	4	4
nonUMI_DNA	barcode07	original complete-body structural catalogue; quality unavailable; original nearest-19 boundary rule	632	not_classified_by_CT_grammar	C1_complete_full_body	5	5
nonUMI_DNA	barcode07	original complete-body structural catalogue; quality unavailable; original nearest-19 boundary rule	633	not_classified_by_CT_grammar	C1_complete_full_body	3	3
nonUMI_DNA	barcode07	original complete-body structural catalogue; quality unavailable; original nearest-19 boundary rule	634	not_classified_by_CT_grammar	C1_complete_full_body	3	3
nonUMI_DNA	barcode07	original complete-body structural catalogue; quality unavailable; original nearest-19 boundary rule	635	not_classified_by_CT_grammar	C1_complete_full_body	2	2
nonUMI_DNA	barcode07	original complete-body structural catalogue; quality unavailable; original nearest-19 boundary rule	636	not_classified_by_CT_grammar	C1_complete_full_body	3	3
nonUMI_DNA	barcode07	original complete-body structural catalogue; quality unavailable; original nearest-19 boundary rule	637	not_classified_by_CT_grammar	C1_complete_full_body	1	1
nonUMI_DNA	barcode07	original complete-body structural catalogue; quality unavailable; original nearest-19 boundary rule	638	not_classified_by_CT_grammar	C1_complete_full_body	3	3
nonUMI_DNA	barcode07	original complete-body structural catalogue; quality unavailable; original nearest-19 boundary rule	640	not_classified_by_CT_grammar	C1_complete_full_body	3	3
nonUMI_DNA	barcode07	original complete-body structural catalogue; quality unavailable; original nearest-19 boundary rule	641	not_classified_by_CT_grammar	C1_complete_full_body	1	1
nonUMI_DNA	barcode07	original complete-body structural catalogue; quality unavailable; original nearest-19 boundary rule	642	not_classified_by_CT_grammar	C1_complete_full_body	2	2
nonUMI_DNA	barcode07	original complete-body structural catalogue; quality unavailable; original nearest-19 boundary rule	644	not_classified_by_CT_grammar	C1_complete_full_body	1	1
nonUMI_DNA	barcode07	original complete-body structural catalogue; quality unavailable; original nearest-19 boundary rule	645	not_classified_by_CT_grammar	C1_complete_full_body	2	2
nonUMI_DNA	barcode07	original complete-body structural catalogue; quality unavailable; original nearest-19 boundary rule	646	not_classified_by_CT_grammar	C1_complete_full_body	4	4
nonUMI_DNA	barcode07	original complete-body structural catalogue; quality unavailable; original nearest-19 boundary rule	647	not_classified_by_CT_grammar	C1_complete_full_body	1	1
nonUMI_DNA	barcode07	original complete-body structural catalogue; quality unavailable; original nearest-19 boundary rule	648	not_classified_by_CT_grammar	C1_complete_full_body	5	5
nonUMI_DNA	barcode07	original complete-body structural catalogue; quality unavailable; original nearest-19 boundary rule	649	not_classified_by_CT_grammar	C1_complete_full_body	1	1
nonUMI_DNA	barcode07	original complete-body structural catalogue; quality unavailable; original nearest-19 boundary rule	650	not_classified_by_CT_grammar	C1_complete_full_body	3	3
nonUMI_DNA	barcode07	original complete-body structural catalogue; quality unavailable; original nearest-19 boundary rule	651	not_classified_by_CT_grammar	C1_complete_full_body	2	2
nonUMI_DNA	barcode07	original complete-body structural catalogue; quality unavailable; original nearest-19 boundary rule	652	not_classified_by_CT_grammar	C1_complete_full_body	5	5
nonUMI_DNA	barcode07	original complete-body structural catalogue; quality unavailable; original nearest-19 boundary rule	654	not_classified_by_CT_grammar	C1_complete_full_body	4	4
nonUMI_DNA	barcode07	original complete-body structural catalogue; quality unavailable; original nearest-19 boundary rule	655	not_classified_by_CT_grammar	C1_complete_full_body	1	1
nonUMI_DNA	barcode07	original complete-body structural catalogue; quality unavailable; original nearest-19 boundary rule	657	not_classified_by_CT_grammar	C1_complete_full_body	2	2
nonUMI_DNA	barcode07	original complete-body structural catalogue; quality unavailable; original nearest-19 boundary rule	658	not_classified_by_CT_grammar	C1_complete_full_body	5	5
nonUMI_DNA	barcode07	original complete-body structural catalogue; quality unavailable; original nearest-19 boundary rule	659	not_classified_by_CT_grammar	C1_complete_full_body	1	1
nonUMI_DNA	barcode07	original complete-body structural catalogue; quality unavailable; original nearest-19 boundary rule	660	not_classified_by_CT_grammar	C1_complete_full_body	1	1
nonUMI_DNA	barcode07	original complete-body structural catalogue; quality unavailable; original nearest-19 boundary rule	661	not_classified_by_CT_grammar	C1_complete_full_body	1	1
nonUMI_DNA	barcode07	original complete-body structural catalogue; quality unavailable; original nearest-19 boundary rule	662	not_classified_by_CT_grammar	C1_complete_full_body	3	3
nonUMI_DNA	barcode07	original complete-body structural catalogue; quality unavailable; original nearest-19 boundary rule	664	not_classified_by_CT_grammar	C1_complete_full_body	4	4
nonUMI_DNA	barcode07	original complete-body structural catalogue; quality unavailable; original nearest-19 boundary rule	665	not_classified_by_CT_grammar	C1_complete_full_body	2	2
nonUMI_DNA	barcode07	original complete-body structural catalogue; quality unavailable; original nearest-19 boundary rule	666	not_classified_by_CT_grammar	C1_complete_full_body	3	3
nonUMI_DNA	barcode07	original complete-body structural catalogue; quality unavailable; original nearest-19 boundary rule	667	not_classified_by_CT_grammar	C1_complete_full_body	3	3
nonUMI_DNA	barcode07	original complete-body structural catalogue; quality unavailable; original nearest-19 boundary rule	668	not_classified_by_CT_grammar	C1_complete_full_body	2	2
nonUMI_DNA	barcode07	original complete-body structural catalogue; quality unavailable; original nearest-19 boundary rule	669	not_classified_by_CT_grammar	C1_complete_full_body	4	4
nonUMI_DNA	barcode07	original complete-body structural catalogue; quality unavailable; original nearest-19 boundary rule	670	not_classified_by_CT_grammar	C1_complete_full_body	5	5
nonUMI_DNA	barcode07	original complete-body structural catalogue; quality unavailable; original nearest-19 boundary rule	671	not_classified_by_CT_grammar	C1_complete_full_body	4	4
nonUMI_DNA	barcode07	original complete-body structural catalogue; quality unavailable; original nearest-19 boundary rule	672	not_classified_by_CT_grammar	C1_complete_full_body	1	1
nonUMI_DNA	barcode07	original complete-body structural catalogue; quality unavailable; original nearest-19 boundary rule	673	not_classified_by_CT_grammar	C1_complete_full_body	3	3
nonUMI_DNA	barcode07	original complete-body structural catalogue; quality unavailable; original nearest-19 boundary rule	674	not_classified_by_CT_grammar	C1_complete_full_body	3	3
nonUMI_DNA	barcode07	original complete-body structural catalogue; quality unavailable; original nearest-19 boundary rule	675	not_classified_by_CT_grammar	C1_complete_full_body	2	2
nonUMI_DNA	barcode07	original complete-body structural catalogue; quality unavailable; original nearest-19 boundary rule	677	not_classified_by_CT_grammar	C1_complete_full_body	2	2
nonUMI_DNA	barcode07	original complete-body structural catalogue; quality unavailable; original nearest-19 boundary rule	678	not_classified_by_CT_grammar	C1_complete_full_body	4	4
nonUMI_DNA	barcode07	original complete-body structural catalogue; quality unavailable; original nearest-19 boundary rule	679	not_classified_by_CT_grammar	C1_complete_full_body	4	4
nonUMI_DNA	barcode07	original complete-body structural catalogue; quality unavailable; original nearest-19 boundary rule	680	not_classified_by_CT_grammar	C1_complete_full_body	3	3
nonUMI_DNA	barcode07	original complete-body structural catalogue; quality unavailable; original nearest-19 boundary rule	681	not_classified_by_CT_grammar	C1_complete_full_body	1	1
nonUMI_DNA	barcode07	original complete-body structural catalogue; quality unavailable; original nearest-19 boundary rule	682	not_classified_by_CT_grammar	C1_complete_full_body	1	1
nonUMI_DNA	barcode07	original complete-body structural catalogue; quality unavailable; original nearest-19 boundary rule	684	not_classified_by_CT_grammar	C1_complete_full_body	4	4
nonUMI_DNA	barcode07	original complete-body structural catalogue; quality unavailable; original nearest-19 boundary rule	685	not_classified_by_CT_grammar	C1_complete_full_body	1	1
nonUMI_DNA	barcode07	original complete-body structural catalogue; quality unavailable; original nearest-19 boundary rule	687	not_classified_by_CT_grammar	C1_complete_full_body	2	2
nonUMI_DNA	barcode07	original complete-body structural catalogue; quality unavailable; original nearest-19 boundary rule	688	not_classified_by_CT_grammar	C1_complete_full_body	1	1
nonUMI_DNA	barcode07	original complete-body structural catalogue; quality unavailable; original nearest-19 boundary rule	689	not_classified_by_CT_grammar	C1_complete_full_body	2	2
nonUMI_DNA	barcode07	original complete-body structural catalogue; quality unavailable; original nearest-19 boundary rule	690	not_classified_by_CT_grammar	C1_complete_full_body	3	3
nonUMI_DNA	barcode07	original complete-body structural catalogue; quality unavailable; original nearest-19 boundary rule	691	not_classified_by_CT_grammar	C1_complete_full_body	4	4
nonUMI_DNA	barcode07	original complete-body structural catalogue; quality unavailable; original nearest-19 boundary rule	692	not_classified_by_CT_grammar	C1_complete_full_body	1	1
nonUMI_DNA	barcode07	original complete-body structural catalogue; quality unavailable; original nearest-19 boundary rule	693	not_classified_by_CT_grammar	C1_complete_full_body	2	2
nonUMI_DNA	barcode07	original complete-body structural catalogue; quality unavailable; original nearest-19 boundary rule	694	not_classified_by_CT_grammar	C1_complete_full_body	6	6
nonUMI_DNA	barcode07	original complete-body structural catalogue; quality unavailable; original nearest-19 boundary rule	695	not_classified_by_CT_grammar	C1_complete_full_body	3	3
nonUMI_DNA	barcode07	original complete-body structural catalogue; quality unavailable; original nearest-19 boundary rule	696	not_classified_by_CT_grammar	C1_complete_full_body	1	1
nonUMI_DNA	barcode07	original complete-body structural catalogue; quality unavailable; original nearest-19 boundary rule	697	not_classified_by_CT_grammar	C1_complete_full_body	2	2
nonUMI_DNA	barcode07	original complete-body structural catalogue; quality unavailable; original nearest-19 boundary rule	698	not_classified_by_CT_grammar	C1_complete_full_body	6	6
nonUMI_DNA	barcode07	original complete-body structural catalogue; quality unavailable; original nearest-19 boundary rule	700	not_classified_by_CT_grammar	C1_complete_full_body	5	5
nonUMI_DNA	barcode07	original complete-body structural catalogue; quality unavailable; original nearest-19 boundary rule	701	not_classified_by_CT_grammar	C1_complete_full_body	1	1
nonUMI_DNA	barcode07	original complete-body structural catalogue; quality unavailable; original nearest-19 boundary rule	702	not_classified_by_CT_grammar	C1_complete_full_body	5	5
nonUMI_DNA	barcode07	original complete-body structural catalogue; quality unavailable; original nearest-19 boundary rule	703	not_classified_by_CT_grammar	C1_complete_full_body	1	1
nonUMI_DNA	barcode07	original complete-body structural catalogue; quality unavailable; original nearest-19 boundary rule	704	not_classified_by_CT_grammar	C1_complete_full_body	1	1
nonUMI_DNA	barcode07	original complete-body structural catalogue; quality unavailable; original nearest-19 boundary rule	705	not_classified_by_CT_grammar	C1_complete_full_body	2	2
nonUMI_DNA	barcode07	original complete-body structural catalogue; quality unavailable; original nearest-19 boundary rule	706	not_classified_by_CT_grammar	C1_complete_full_body	3	3
nonUMI_DNA	barcode07	original complete-body structural catalogue; quality unavailable; original nearest-19 boundary rule	707	not_classified_by_CT_grammar	C1_complete_full_body	3	3
nonUMI_DNA	barcode07	original complete-body structural catalogue; quality unavailable; original nearest-19 boundary rule	708	not_classified_by_CT_grammar	C1_complete_full_body	4	4
nonUMI_DNA	barcode07	original complete-body structural catalogue; quality unavailable; original nearest-19 boundary rule	709	not_classified_by_CT_grammar	C1_complete_full_body	2	2
nonUMI_DNA	barcode07	original complete-body structural catalogue; quality unavailable; original nearest-19 boundary rule	710	not_classified_by_CT_grammar	C1_complete_full_body	4	4
nonUMI_DNA	barcode07	original complete-body structural catalogue; quality unavailable; original nearest-19 boundary rule	711	not_classified_by_CT_grammar	C1_complete_full_body	4	4
nonUMI_DNA	barcode07	original complete-body structural catalogue; quality unavailable; original nearest-19 boundary rule	712	not_classified_by_CT_grammar	C1_complete_full_body	7	7
nonUMI_DNA	barcode07	original complete-body structural catalogue; quality unavailable; original nearest-19 boundary rule	713	not_classified_by_CT_grammar	C1_complete_full_body	1	1
nonUMI_DNA	barcode07	original complete-body structural catalogue; quality unavailable; original nearest-19 boundary rule	714	not_classified_by_CT_grammar	C1_complete_full_body	6	6
nonUMI_DNA	barcode07	original complete-body structural catalogue; quality unavailable; original nearest-19 boundary rule	715	not_classified_by_CT_grammar	C1_complete_full_body	4	4
nonUMI_DNA	barcode07	original complete-body structural catalogue; quality unavailable; original nearest-19 boundary rule	716	not_classified_by_CT_grammar	C1_complete_full_body	4	4
nonUMI_DNA	barcode07	original complete-body structural catalogue; quality unavailable; original nearest-19 boundary rule	717	not_classified_by_CT_grammar	C1_complete_full_body	1	1
nonUMI_DNA	barcode07	original complete-body structural catalogue; quality unavailable; original nearest-19 boundary rule	718	not_classified_by_CT_grammar	C1_complete_full_body	7	7
nonUMI_DNA	barcode07	original complete-body structural catalogue; quality unavailable; original nearest-19 boundary rule	719	not_classified_by_CT_grammar	C1_complete_full_body	5	5
nonUMI_DNA	barcode07	original complete-body structural catalogue; quality unavailable; original nearest-19 boundary rule	720	not_classified_by_CT_grammar	C1_complete_full_body	3	3
nonUMI_DNA	barcode07	original complete-body structural catalogue; quality unavailable; original nearest-19 boundary rule	721	not_classified_by_CT_grammar	C1_complete_full_body	1	1
nonUMI_DNA	barcode07	original complete-body structural catalogue; quality unavailable; original nearest-19 boundary rule	722	not_classified_by_CT_grammar	C1_complete_full_body	5	5
nonUMI_DNA	barcode07	original complete-body structural catalogue; quality unavailable; original nearest-19 boundary rule	723	not_classified_by_CT_grammar	C1_complete_full_body	7	7
nonUMI_DNA	barcode07	original complete-body structural catalogue; quality unavailable; original nearest-19 boundary rule	724	not_classified_by_CT_grammar	C1_complete_full_body	3	3
nonUMI_DNA	barcode07	original complete-body structural catalogue; quality unavailable; original nearest-19 boundary rule	725	not_classified_by_CT_grammar	C1_complete_full_body	6	6
nonUMI_DNA	barcode07	original complete-body structural catalogue; quality unavailable; original nearest-19 boundary rule	726	not_classified_by_CT_grammar	C1_complete_full_body	5	5
nonUMI_DNA	barcode07	original complete-body structural catalogue; quality unavailable; original nearest-19 boundary rule	727	not_classified_by_CT_grammar	C1_complete_full_body	3	3
nonUMI_DNA	barcode07	original complete-body structural catalogue; quality unavailable; original nearest-19 boundary rule	728	not_classified_by_CT_grammar	C1_complete_full_body	4	4
nonUMI_DNA	barcode07	original complete-body structural catalogue; quality unavailable; original nearest-19 boundary rule	729	not_classified_by_CT_grammar	C1_complete_full_body	4	4
nonUMI_DNA	barcode07	original complete-body structural catalogue; quality unavailable; original nearest-19 boundary rule	730	not_classified_by_CT_grammar	C1_complete_full_body	7	7
nonUMI_DNA	barcode07	original complete-body structural catalogue; quality unavailable; original nearest-19 boundary rule	731	not_classified_by_CT_grammar	C1_complete_full_body	7	7
nonUMI_DNA	barcode07	original complete-body structural catalogue; quality unavailable; original nearest-19 boundary rule	732	not_classified_by_CT_grammar	C1_complete_full_body	6	6
nonUMI_DNA	barcode07	original complete-body structural catalogue; quality unavailable; original nearest-19 boundary rule	733	not_classified_by_CT_grammar	C1_complete_full_body	7	7
nonUMI_DNA	barcode07	original complete-body structural catalogue; quality unavailable; original nearest-19 boundary rule	734	not_classified_by_CT_grammar	C1_complete_full_body	4	4
nonUMI_DNA	barcode07	original complete-body structural catalogue; quality unavailable; original nearest-19 boundary rule	735	not_classified_by_CT_grammar	C1_complete_full_body	9	9
nonUMI_DNA	barcode07	original complete-body structural catalogue; quality unavailable; original nearest-19 boundary rule	736	not_classified_by_CT_grammar	C1_complete_full_body	5	5
nonUMI_DNA	barcode07	original complete-body structural catalogue; quality unavailable; original nearest-19 boundary rule	737	not_classified_by_CT_grammar	C1_complete_full_body	8	8
nonUMI_DNA	barcode07	original complete-body structural catalogue; quality unavailable; original nearest-19 boundary rule	738	not_classified_by_CT_grammar	C1_complete_full_body	6	6
nonUMI_DNA	barcode07	original complete-body structural catalogue; quality unavailable; original nearest-19 boundary rule	739	not_classified_by_CT_grammar	C1_complete_full_body	5	5
nonUMI_DNA	barcode07	original complete-body structural catalogue; quality unavailable; original nearest-19 boundary rule	740	not_classified_by_CT_grammar	C1_complete_full_body	8	8
nonUMI_DNA	barcode07	original complete-body structural catalogue; quality unavailable; original nearest-19 boundary rule	741	not_classified_by_CT_grammar	C1_complete_full_body	3	3
nonUMI_DNA	barcode07	original complete-body structural catalogue; quality unavailable; original nearest-19 boundary rule	742	not_classified_by_CT_grammar	C1_complete_full_body	6	6
nonUMI_DNA	barcode07	original complete-body structural catalogue; quality unavailable; original nearest-19 boundary rule	743	not_classified_by_CT_grammar	C1_complete_full_body	8	8
nonUMI_DNA	barcode07	original complete-body structural catalogue; quality unavailable; original nearest-19 boundary rule	744	not_classified_by_CT_grammar	C1_complete_full_body	7	7
nonUMI_DNA	barcode07	original complete-body structural catalogue; quality unavailable; original nearest-19 boundary rule	745	not_classified_by_CT_grammar	C1_complete_full_body	7	7
nonUMI_DNA	barcode07	original complete-body structural catalogue; quality unavailable; original nearest-19 boundary rule	746	not_classified_by_CT_grammar	C1_complete_full_body	11	11
nonUMI_DNA	barcode07	original complete-body structural catalogue; quality unavailable; original nearest-19 boundary rule	747	not_classified_by_CT_grammar	C1_complete_full_body	9	9
nonUMI_DNA	barcode07	original complete-body structural catalogue; quality unavailable; original nearest-19 boundary rule	748	not_classified_by_CT_grammar	C1_complete_full_body	6	6
nonUMI_DNA	barcode07	original complete-body structural catalogue; quality unavailable; original nearest-19 boundary rule	749	not_classified_by_CT_grammar	C1_complete_full_body	13	13
nonUMI_DNA	barcode07	original complete-body structural catalogue; quality unavailable; original nearest-19 boundary rule	750	not_classified_by_CT_grammar	C1_complete_full_body	13	13
nonUMI_DNA	barcode07	original complete-body structural catalogue; quality unavailable; original nearest-19 boundary rule	751	not_classified_by_CT_grammar	C1_complete_full_body	7	7
nonUMI_DNA	barcode07	original complete-body structural catalogue; quality unavailable; original nearest-19 boundary rule	752	not_classified_by_CT_grammar	C1_complete_full_body	15	15
nonUMI_DNA	barcode07	original complete-body structural catalogue; quality unavailable; original nearest-19 boundary rule	753	not_classified_by_CT_grammar	C1_complete_full_body	14	14
nonUMI_DNA	barcode07	original complete-body structural catalogue; quality unavailable; original nearest-19 boundary rule	754	not_classified_by_CT_grammar	C1_complete_full_body	13	13
nonUMI_DNA	barcode07	original complete-body structural catalogue; quality unavailable; original nearest-19 boundary rule	755	not_classified_by_CT_grammar	C1_complete_full_body	15	15
nonUMI_DNA	barcode07	original complete-body structural catalogue; quality unavailable; original nearest-19 boundary rule	756	not_classified_by_CT_grammar	C1_complete_full_body	6	6
nonUMI_DNA	barcode07	original complete-body structural catalogue; quality unavailable; original nearest-19 boundary rule	757	not_classified_by_CT_grammar	C1_complete_full_body	7	7
nonUMI_DNA	barcode07	original complete-body structural catalogue; quality unavailable; original nearest-19 boundary rule	758	not_classified_by_CT_grammar	C1_complete_full_body	5	5
nonUMI_DNA	barcode07	original complete-body structural catalogue; quality unavailable; original nearest-19 boundary rule	759	not_classified_by_CT_grammar	C1_complete_full_body	5	5
nonUMI_DNA	barcode07	original complete-body structural catalogue; quality unavailable; original nearest-19 boundary rule	760	not_classified_by_CT_grammar	C1_complete_full_body	3	3
nonUMI_DNA	barcode07	original complete-body structural catalogue; quality unavailable; original nearest-19 boundary rule	761	not_classified_by_CT_grammar	C1_complete_full_body	6	6
nonUMI_DNA	barcode07	original complete-body structural catalogue; quality unavailable; original nearest-19 boundary rule	762	not_classified_by_CT_grammar	C1_complete_full_body	6	6
nonUMI_DNA	barcode07	original complete-body structural catalogue; quality unavailable; original nearest-19 boundary rule	763	not_classified_by_CT_grammar	C1_complete_full_body	2	2
nonUMI_DNA	barcode07	original complete-body structural catalogue; quality unavailable; original nearest-19 boundary rule	764	not_classified_by_CT_grammar	C1_complete_full_body	2	2
nonUMI_DNA	barcode07	original complete-body structural catalogue; quality unavailable; original nearest-19 boundary rule	766	not_classified_by_CT_grammar	C1_complete_full_body	2	2
nonUMI_DNA	barcode07	original complete-body structural catalogue; quality unavailable; original nearest-19 boundary rule	767	not_classified_by_CT_grammar	C1_complete_full_body	2	2
nonUMI_DNA	barcode07	original complete-body structural catalogue; quality unavailable; original nearest-19 boundary rule	769	not_classified_by_CT_grammar	C1_complete_full_body	2	2
nonUMI_DNA	barcode07	original complete-body structural catalogue; quality unavailable; original nearest-19 boundary rule	770	not_classified_by_CT_grammar	C1_complete_full_body	1	1
nonUMI_DNA	barcode07	original complete-body structural catalogue; quality unavailable; original nearest-19 boundary rule	771	not_classified_by_CT_grammar	C1_complete_full_body	2	2
nonUMI_DNA	barcode07	original complete-body structural catalogue; quality unavailable; original nearest-19 boundary rule	773	not_classified_by_CT_grammar	C1_complete_full_body	2	2
nonUMI_DNA	barcode07	original complete-body structural catalogue; quality unavailable; original nearest-19 boundary rule	775	not_classified_by_CT_grammar	C1_complete_full_body	1	1
nonUMI_DNA	barcode07	original complete-body structural catalogue; quality unavailable; original nearest-19 boundary rule	776	not_classified_by_CT_grammar	C1_complete_full_body	2	2
nonUMI_DNA	barcode07	original complete-body structural catalogue; quality unavailable; original nearest-19 boundary rule	777	not_classified_by_CT_grammar	C1_complete_full_body	1	1
nonUMI_DNA	barcode07	original complete-body structural catalogue; quality unavailable; original nearest-19 boundary rule	778	not_classified_by_CT_grammar	C1_complete_full_body	2	2
nonUMI_DNA	barcode07	original complete-body structural catalogue; quality unavailable; original nearest-19 boundary rule	779	not_classified_by_CT_grammar	C1_complete_full_body	1	1
nonUMI_DNA	barcode07	original complete-body structural catalogue; quality unavailable; original nearest-19 boundary rule	782	not_classified_by_CT_grammar	C1_complete_full_body	2	2
nonUMI_DNA	barcode07	original complete-body structural catalogue; quality unavailable; original nearest-19 boundary rule	783	not_classified_by_CT_grammar	C1_complete_full_body	1	1
nonUMI_DNA	barcode07	original complete-body structural catalogue; quality unavailable; original nearest-19 boundary rule	784	not_classified_by_CT_grammar	C1_complete_full_body	1	1
nonUMI_DNA	barcode07	original complete-body structural catalogue; quality unavailable; original nearest-19 boundary rule	785	not_classified_by_CT_grammar	C1_complete_full_body	2	2
nonUMI_DNA	barcode07	original complete-body structural catalogue; quality unavailable; original nearest-19 boundary rule	788	not_classified_by_CT_grammar	C1_complete_full_body	3	3
nonUMI_DNA	barcode07	original complete-body structural catalogue; quality unavailable; original nearest-19 boundary rule	789	not_classified_by_CT_grammar	C1_complete_full_body	1	1
nonUMI_DNA	barcode07	original complete-body structural catalogue; quality unavailable; original nearest-19 boundary rule	790	not_classified_by_CT_grammar	C1_complete_full_body	3	3
nonUMI_DNA	barcode07	original complete-body structural catalogue; quality unavailable; original nearest-19 boundary rule	793	not_classified_by_CT_grammar	C1_complete_full_body	1	1
nonUMI_DNA	barcode07	original complete-body structural catalogue; quality unavailable; original nearest-19 boundary rule	794	not_classified_by_CT_grammar	C1_complete_full_body	2	2
nonUMI_DNA	barcode07	original complete-body structural catalogue; quality unavailable; original nearest-19 boundary rule	795	not_classified_by_CT_grammar	C1_complete_full_body	2	2
nonUMI_DNA	barcode07	original complete-body structural catalogue; quality unavailable; original nearest-19 boundary rule	796	not_classified_by_CT_grammar	C1_complete_full_body	1	1
nonUMI_DNA	barcode07	original complete-body structural catalogue; quality unavailable; original nearest-19 boundary rule	797	not_classified_by_CT_grammar	C1_complete_full_body	2	2
nonUMI_DNA	barcode07	original complete-body structural catalogue; quality unavailable; original nearest-19 boundary rule	798	not_classified_by_CT_grammar	C1_complete_full_body	2	2
nonUMI_DNA	barcode07	original complete-body structural catalogue; quality unavailable; original nearest-19 boundary rule	799	not_classified_by_CT_grammar	C1_complete_full_body	1	1
nonUMI_DNA	barcode07	original complete-body structural catalogue; quality unavailable; original nearest-19 boundary rule	800	not_classified_by_CT_grammar	C1_complete_full_body	1	1
nonUMI_DNA	barcode07	original complete-body structural catalogue; quality unavailable; original nearest-19 boundary rule	801	not_classified_by_CT_grammar	C1_complete_full_body	1	1
nonUMI_DNA	barcode07	original complete-body structural catalogue; quality unavailable; original nearest-19 boundary rule	802	not_classified_by_CT_grammar	C1_complete_full_body	3	3
nonUMI_DNA	barcode07	original complete-body structural catalogue; quality unavailable; original nearest-19 boundary rule	804	not_classified_by_CT_grammar	C1_complete_full_body	1	1
nonUMI_DNA	barcode07	original complete-body structural catalogue; quality unavailable; original nearest-19 boundary rule	805	not_classified_by_CT_grammar	C1_complete_full_body	2	2
nonUMI_DNA	barcode07	original complete-body structural catalogue; quality unavailable; original nearest-19 boundary rule	806	not_classified_by_CT_grammar	C1_complete_full_body	3	3
nonUMI_DNA	barcode07	original complete-body structural catalogue; quality unavailable; original nearest-19 boundary rule	808	not_classified_by_CT_grammar	C1_complete_full_body	1	1
nonUMI_DNA	barcode07	original complete-body structural catalogue; quality unavailable; original nearest-19 boundary rule	809	not_classified_by_CT_grammar	C1_complete_full_body	2	2
nonUMI_DNA	barcode07	original complete-body structural catalogue; quality unavailable; original nearest-19 boundary rule	810	not_classified_by_CT_grammar	C1_complete_full_body	2	2
nonUMI_DNA	barcode07	original complete-body structural catalogue; quality unavailable; original nearest-19 boundary rule	811	not_classified_by_CT_grammar	C1_complete_full_body	6	6
nonUMI_DNA	barcode07	original complete-body structural catalogue; quality unavailable; original nearest-19 boundary rule	812	not_classified_by_CT_grammar	C1_complete_full_body	3	3
nonUMI_DNA	barcode07	original complete-body structural catalogue; quality unavailable; original nearest-19 boundary rule	813	not_classified_by_CT_grammar	C1_complete_full_body	2	2
nonUMI_DNA	barcode07	original complete-body structural catalogue; quality unavailable; original nearest-19 boundary rule	814	not_classified_by_CT_grammar	C1_complete_full_body	3	3
nonUMI_DNA	barcode07	original complete-body structural catalogue; quality unavailable; original nearest-19 boundary rule	815	not_classified_by_CT_grammar	C1_complete_full_body	1	1
nonUMI_DNA	barcode07	original complete-body structural catalogue; quality unavailable; original nearest-19 boundary rule	816	not_classified_by_CT_grammar	C1_complete_full_body	1	1
nonUMI_DNA	barcode07	original complete-body structural catalogue; quality unavailable; original nearest-19 boundary rule	817	not_classified_by_CT_grammar	C1_complete_full_body	2	2
nonUMI_DNA	barcode07	original complete-body structural catalogue; quality unavailable; original nearest-19 boundary rule	818	not_classified_by_CT_grammar	C1_complete_full_body	5	5
nonUMI_DNA	barcode07	original complete-body structural catalogue; quality unavailable; original nearest-19 boundary rule	819	not_classified_by_CT_grammar	C1_complete_full_body	1	1
nonUMI_DNA	barcode07	original complete-body structural catalogue; quality unavailable; original nearest-19 boundary rule	820	not_classified_by_CT_grammar	C1_complete_full_body	3	3
nonUMI_DNA	barcode07	original complete-body structural catalogue; quality unavailable; original nearest-19 boundary rule	821	not_classified_by_CT_grammar	C1_complete_full_body	1	1
nonUMI_DNA	barcode07	original complete-body structural catalogue; quality unavailable; original nearest-19 boundary rule	822	not_classified_by_CT_grammar	C1_complete_full_body	3	3
nonUMI_DNA	barcode07	original complete-body structural catalogue; quality unavailable; original nearest-19 boundary rule	824	not_classified_by_CT_grammar	C1_complete_full_body	2	2
nonUMI_DNA	barcode07	original complete-body structural catalogue; quality unavailable; original nearest-19 boundary rule	825	not_classified_by_CT_grammar	C1_complete_full_body	1	1
nonUMI_DNA	barcode07	original complete-body structural catalogue; quality unavailable; original nearest-19 boundary rule	826	not_classified_by_CT_grammar	C1_complete_full_body	4	4
nonUMI_DNA	barcode07	original complete-body structural catalogue; quality unavailable; original nearest-19 boundary rule	827	not_classified_by_CT_grammar	C1_complete_full_body	2	2
nonUMI_DNA	barcode07	original complete-body structural catalogue; quality unavailable; original nearest-19 boundary rule	828	not_classified_by_CT_grammar	C1_complete_full_body	2	2
nonUMI_DNA	barcode07	original complete-body structural catalogue; quality unavailable; original nearest-19 boundary rule	830	not_classified_by_CT_grammar	C1_complete_full_body	2	2
nonUMI_DNA	barcode07	original complete-body structural catalogue; quality unavailable; original nearest-19 boundary rule	831	not_classified_by_CT_grammar	C1_complete_full_body	2	2
nonUMI_DNA	barcode07	original complete-body structural catalogue; quality unavailable; original nearest-19 boundary rule	832	not_classified_by_CT_grammar	C1_complete_full_body	2	2
nonUMI_DNA	barcode07	original complete-body structural catalogue; quality unavailable; original nearest-19 boundary rule	833	not_classified_by_CT_grammar	C1_complete_full_body	2	2
nonUMI_DNA	barcode07	original complete-body structural catalogue; quality unavailable; original nearest-19 boundary rule	835	not_classified_by_CT_grammar	C1_complete_full_body	2	2
nonUMI_DNA	barcode07	original complete-body structural catalogue; quality unavailable; original nearest-19 boundary rule	838	not_classified_by_CT_grammar	C1_complete_full_body	3	3
nonUMI_DNA	barcode07	original complete-body structural catalogue; quality unavailable; original nearest-19 boundary rule	839	not_classified_by_CT_grammar	C1_complete_full_body	2	2
nonUMI_DNA	barcode07	original complete-body structural catalogue; quality unavailable; original nearest-19 boundary rule	840	not_classified_by_CT_grammar	C1_complete_full_body	2	2
nonUMI_DNA	barcode07	original complete-body structural catalogue; quality unavailable; original nearest-19 boundary rule	841	not_classified_by_CT_grammar	C1_complete_full_body	3	3
nonUMI_DNA	barcode07	original complete-body structural catalogue; quality unavailable; original nearest-19 boundary rule	843	not_classified_by_CT_grammar	C1_complete_full_body	2	2
nonUMI_DNA	barcode07	original complete-body structural catalogue; quality unavailable; original nearest-19 boundary rule	847	not_classified_by_CT_grammar	C1_complete_full_body	2	2
nonUMI_DNA	barcode07	original complete-body structural catalogue; quality unavailable; original nearest-19 boundary rule	849	not_classified_by_CT_grammar	C1_complete_full_body	2	2
nonUMI_DNA	barcode07	original complete-body structural catalogue; quality unavailable; original nearest-19 boundary rule	851	not_classified_by_CT_grammar	C1_complete_full_body	2	2
nonUMI_DNA	barcode07	original complete-body structural catalogue; quality unavailable; original nearest-19 boundary rule	852	not_classified_by_CT_grammar	C1_complete_full_body	1	1
nonUMI_DNA	barcode07	original complete-body structural catalogue; quality unavailable; original nearest-19 boundary rule	853	not_classified_by_CT_grammar	C1_complete_full_body	3	3
nonUMI_DNA	barcode07	original complete-body structural catalogue; quality unavailable; original nearest-19 boundary rule	854	not_classified_by_CT_grammar	C1_complete_full_body	2	2
nonUMI_DNA	barcode07	original complete-body structural catalogue; quality unavailable; original nearest-19 boundary rule	855	not_classified_by_CT_grammar	C1_complete_full_body	4	4
nonUMI_DNA	barcode07	original complete-body structural catalogue; quality unavailable; original nearest-19 boundary rule	856	not_classified_by_CT_grammar	C1_complete_full_body	2	2
nonUMI_DNA	barcode07	original complete-body structural catalogue; quality unavailable; original nearest-19 boundary rule	857	not_classified_by_CT_grammar	C1_complete_full_body	2	2
nonUMI_DNA	barcode07	original complete-body structural catalogue; quality unavailable; original nearest-19 boundary rule	858	not_classified_by_CT_grammar	C1_complete_full_body	3	3
nonUMI_DNA	barcode07	original complete-body structural catalogue; quality unavailable; original nearest-19 boundary rule	859	not_classified_by_CT_grammar	C1_complete_full_body	2	2
nonUMI_DNA	barcode07	original complete-body structural catalogue; quality unavailable; original nearest-19 boundary rule	860	not_classified_by_CT_grammar	C1_complete_full_body	2	2
nonUMI_DNA	barcode07	original complete-body structural catalogue; quality unavailable; original nearest-19 boundary rule	861	not_classified_by_CT_grammar	C1_complete_full_body	2	2
nonUMI_DNA	barcode07	original complete-body structural catalogue; quality unavailable; original nearest-19 boundary rule	863	not_classified_by_CT_grammar	C1_complete_full_body	5	5
nonUMI_DNA	barcode07	original complete-body structural catalogue; quality unavailable; original nearest-19 boundary rule	864	not_classified_by_CT_grammar	C1_complete_full_body	4	4
nonUMI_DNA	barcode07	original complete-body structural catalogue; quality unavailable; original nearest-19 boundary rule	865	not_classified_by_CT_grammar	C1_complete_full_body	3	3
nonUMI_DNA	barcode07	original complete-body structural catalogue; quality unavailable; original nearest-19 boundary rule	866	not_classified_by_CT_grammar	C1_complete_full_body	3	3
nonUMI_DNA	barcode07	original complete-body structural catalogue; quality unavailable; original nearest-19 boundary rule	867	not_classified_by_CT_grammar	C1_complete_full_body	6	6
nonUMI_DNA	barcode07	original complete-body structural catalogue; quality unavailable; original nearest-19 boundary rule	868	not_classified_by_CT_grammar	C1_complete_full_body	1	1
nonUMI_DNA	barcode07	original complete-body structural catalogue; quality unavailable; original nearest-19 boundary rule	870	not_classified_by_CT_grammar	C1_complete_full_body	4	4
nonUMI_DNA	barcode07	original complete-body structural catalogue; quality unavailable; original nearest-19 boundary rule	871	not_classified_by_CT_grammar	C1_complete_full_body	7	7
nonUMI_DNA	barcode07	original complete-body structural catalogue; quality unavailable; original nearest-19 boundary rule	872	not_classified_by_CT_grammar	C1_complete_full_body	1	1
nonUMI_DNA	barcode07	original complete-body structural catalogue; quality unavailable; original nearest-19 boundary rule	873	not_classified_by_CT_grammar	C1_complete_full_body	4	4
nonUMI_DNA	barcode07	original complete-body structural catalogue; quality unavailable; original nearest-19 boundary rule	874	not_classified_by_CT_grammar	C1_complete_full_body	3	3
nonUMI_DNA	barcode07	original complete-body structural catalogue; quality unavailable; original nearest-19 boundary rule	875	not_classified_by_CT_grammar	C1_complete_full_body	3	3
nonUMI_DNA	barcode07	original complete-body structural catalogue; quality unavailable; original nearest-19 boundary rule	876	not_classified_by_CT_grammar	C1_complete_full_body	2	2
nonUMI_DNA	barcode07	original complete-body structural catalogue; quality unavailable; original nearest-19 boundary rule	877	not_classified_by_CT_grammar	C1_complete_full_body	5	5
nonUMI_DNA	barcode07	original complete-body structural catalogue; quality unavailable; original nearest-19 boundary rule	878	not_classified_by_CT_grammar	C1_complete_full_body	2	2
nonUMI_DNA	barcode07	original complete-body structural catalogue; quality unavailable; original nearest-19 boundary rule	879	not_classified_by_CT_grammar	C1_complete_full_body	4	4
nonUMI_DNA	barcode07	original complete-body structural catalogue; quality unavailable; original nearest-19 boundary rule	880	not_classified_by_CT_grammar	C1_complete_full_body	1	1
nonUMI_DNA	barcode07	original complete-body structural catalogue; quality unavailable; original nearest-19 boundary rule	881	not_classified_by_CT_grammar	C1_complete_full_body	4	4
nonUMI_DNA	barcode07	original complete-body structural catalogue; quality unavailable; original nearest-19 boundary rule	882	not_classified_by_CT_grammar	C1_complete_full_body	6	6
nonUMI_DNA	barcode07	original complete-body structural catalogue; quality unavailable; original nearest-19 boundary rule	883	not_classified_by_CT_grammar	C1_complete_full_body	1	1
nonUMI_DNA	barcode07	original complete-body structural catalogue; quality unavailable; original nearest-19 boundary rule	884	not_classified_by_CT_grammar	C1_complete_full_body	3	3
nonUMI_DNA	barcode07	original complete-body structural catalogue; quality unavailable; original nearest-19 boundary rule	885	not_classified_by_CT_grammar	C1_complete_full_body	5	5
nonUMI_DNA	barcode07	original complete-body structural catalogue; quality unavailable; original nearest-19 boundary rule	886	not_classified_by_CT_grammar	C1_complete_full_body	2	2
nonUMI_DNA	barcode07	original complete-body structural catalogue; quality unavailable; original nearest-19 boundary rule	887	not_classified_by_CT_grammar	C1_complete_full_body	5	5
nonUMI_DNA	barcode07	original complete-body structural catalogue; quality unavailable; original nearest-19 boundary rule	888	not_classified_by_CT_grammar	C1_complete_full_body	1	1
nonUMI_DNA	barcode07	original complete-body structural catalogue; quality unavailable; original nearest-19 boundary rule	889	not_classified_by_CT_grammar	C1_complete_full_body	2	2
nonUMI_DNA	barcode07	original complete-body structural catalogue; quality unavailable; original nearest-19 boundary rule	890	not_classified_by_CT_grammar	C1_complete_full_body	2	2
nonUMI_DNA	barcode07	original complete-body structural catalogue; quality unavailable; original nearest-19 boundary rule	891	not_classified_by_CT_grammar	C1_complete_full_body	5	5
nonUMI_DNA	barcode07	original complete-body structural catalogue; quality unavailable; original nearest-19 boundary rule	892	not_classified_by_CT_grammar	C1_complete_full_body	2	2
nonUMI_DNA	barcode07	original complete-body structural catalogue; quality unavailable; original nearest-19 boundary rule	893	not_classified_by_CT_grammar	C1_complete_full_body	7	7
nonUMI_DNA	barcode07	original complete-body structural catalogue; quality unavailable; original nearest-19 boundary rule	894	not_classified_by_CT_grammar	C1_complete_full_body	6	6
nonUMI_DNA	barcode07	original complete-body structural catalogue; quality unavailable; original nearest-19 boundary rule	895	not_classified_by_CT_grammar	C1_complete_full_body	8	8
nonUMI_DNA	barcode07	original complete-body structural catalogue; quality unavailable; original nearest-19 boundary rule	896	not_classified_by_CT_grammar	C1_complete_full_body	1	1
nonUMI_DNA	barcode07	original complete-body structural catalogue; quality unavailable; original nearest-19 boundary rule	897	not_classified_by_CT_grammar	C1_complete_full_body	7	7
nonUMI_DNA	barcode07	original complete-body structural catalogue; quality unavailable; original nearest-19 boundary rule	898	not_classified_by_CT_grammar	C1_complete_full_body	6	6
nonUMI_DNA	barcode07	original complete-body structural catalogue; quality unavailable; original nearest-19 boundary rule	899	not_classified_by_CT_grammar	C1_complete_full_body	6	6
nonUMI_DNA	barcode07	original complete-body structural catalogue; quality unavailable; original nearest-19 boundary rule	900	not_classified_by_CT_grammar	C1_complete_full_body	4	4
nonUMI_DNA	barcode07	original complete-body structural catalogue; quality unavailable; original nearest-19 boundary rule	902	not_classified_by_CT_grammar	C1_complete_full_body	7	7
nonUMI_DNA	barcode07	original complete-body structural catalogue; quality unavailable; original nearest-19 boundary rule	903	not_classified_by_CT_grammar	C1_complete_full_body	2	2
nonUMI_DNA	barcode07	original complete-body structural catalogue; quality unavailable; original nearest-19 boundary rule	904	not_classified_by_CT_grammar	C1_complete_full_body	5	5
nonUMI_DNA	barcode07	original complete-body structural catalogue; quality unavailable; original nearest-19 boundary rule	905	not_classified_by_CT_grammar	C1_complete_full_body	6	6
nonUMI_DNA	barcode07	original complete-body structural catalogue; quality unavailable; original nearest-19 boundary rule	906	not_classified_by_CT_grammar	C1_complete_full_body	3	3
nonUMI_DNA	barcode07	original complete-body structural catalogue; quality unavailable; original nearest-19 boundary rule	907	not_classified_by_CT_grammar	C1_complete_full_body	2	2
nonUMI_DNA	barcode07	original complete-body structural catalogue; quality unavailable; original nearest-19 boundary rule	908	not_classified_by_CT_grammar	C1_complete_full_body	3	3
nonUMI_DNA	barcode07	original complete-body structural catalogue; quality unavailable; original nearest-19 boundary rule	909	not_classified_by_CT_grammar	C1_complete_full_body	7	7
nonUMI_DNA	barcode07	original complete-body structural catalogue; quality unavailable; original nearest-19 boundary rule	910	not_classified_by_CT_grammar	C1_complete_full_body	4	4
nonUMI_DNA	barcode07	original complete-body structural catalogue; quality unavailable; original nearest-19 boundary rule	911	not_classified_by_CT_grammar	C1_complete_full_body	3	3
nonUMI_DNA	barcode07	original complete-body structural catalogue; quality unavailable; original nearest-19 boundary rule	912	not_classified_by_CT_grammar	C1_complete_full_body	4	4
nonUMI_DNA	barcode07	original complete-body structural catalogue; quality unavailable; original nearest-19 boundary rule	913	not_classified_by_CT_grammar	C1_complete_full_body	1	1
nonUMI_DNA	barcode07	original complete-body structural catalogue; quality unavailable; original nearest-19 boundary rule	914	not_classified_by_CT_grammar	C1_complete_full_body	7	7
nonUMI_DNA	barcode07	original complete-body structural catalogue; quality unavailable; original nearest-19 boundary rule	915	not_classified_by_CT_grammar	C1_complete_full_body	2	2
nonUMI_DNA	barcode07	original complete-body structural catalogue; quality unavailable; original nearest-19 boundary rule	916	not_classified_by_CT_grammar	C1_complete_full_body	3	3
nonUMI_DNA	barcode07	original complete-body structural catalogue; quality unavailable; original nearest-19 boundary rule	917	not_classified_by_CT_grammar	C1_complete_full_body	3	3
nonUMI_DNA	barcode07	original complete-body structural catalogue; quality unavailable; original nearest-19 boundary rule	918	not_classified_by_CT_grammar	C1_complete_full_body	6	6
nonUMI_DNA	barcode07	original complete-body structural catalogue; quality unavailable; original nearest-19 boundary rule	919	not_classified_by_CT_grammar	C1_complete_full_body	5	5
nonUMI_DNA	barcode07	original complete-body structural catalogue; quality unavailable; original nearest-19 boundary rule	920	not_classified_by_CT_grammar	C1_complete_full_body	5	5
nonUMI_DNA	barcode07	original complete-body structural catalogue; quality unavailable; original nearest-19 boundary rule	921	not_classified_by_CT_grammar	C1_complete_full_body	5	5
nonUMI_DNA	barcode07	original complete-body structural catalogue; quality unavailable; original nearest-19 boundary rule	922	not_classified_by_CT_grammar	C1_complete_full_body	3	3
nonUMI_DNA	barcode07	original complete-body structural catalogue; quality unavailable; original nearest-19 boundary rule	923	not_classified_by_CT_grammar	C1_complete_full_body	7	7
nonUMI_DNA	barcode07	original complete-body structural catalogue; quality unavailable; original nearest-19 boundary rule	924	not_classified_by_CT_grammar	C1_complete_full_body	5	5
nonUMI_DNA	barcode07	original complete-body structural catalogue; quality unavailable; original nearest-19 boundary rule	925	not_classified_by_CT_grammar	C1_complete_full_body	5	5
nonUMI_DNA	barcode07	original complete-body structural catalogue; quality unavailable; original nearest-19 boundary rule	926	not_classified_by_CT_grammar	C1_complete_full_body	6	6
nonUMI_DNA	barcode07	original complete-body structural catalogue; quality unavailable; original nearest-19 boundary rule	927	not_classified_by_CT_grammar	C1_complete_full_body	3	3
nonUMI_DNA	barcode07	original complete-body structural catalogue; quality unavailable; original nearest-19 boundary rule	928	not_classified_by_CT_grammar	C1_complete_full_body	5	5
nonUMI_DNA	barcode07	original complete-body structural catalogue; quality unavailable; original nearest-19 boundary rule	929	not_classified_by_CT_grammar	C1_complete_full_body	2	2
nonUMI_DNA	barcode07	original complete-body structural catalogue; quality unavailable; original nearest-19 boundary rule	930	not_classified_by_CT_grammar	C1_complete_full_body	6	6
nonUMI_DNA	barcode07	original complete-body structural catalogue; quality unavailable; original nearest-19 boundary rule	931	not_classified_by_CT_grammar	C1_complete_full_body	9	9
nonUMI_DNA	barcode07	original complete-body structural catalogue; quality unavailable; original nearest-19 boundary rule	932	not_classified_by_CT_grammar	C1_complete_full_body	5	5
nonUMI_DNA	barcode07	original complete-body structural catalogue; quality unavailable; original nearest-19 boundary rule	933	not_classified_by_CT_grammar	C1_complete_full_body	4	4
nonUMI_DNA	barcode07	original complete-body structural catalogue; quality unavailable; original nearest-19 boundary rule	934	not_classified_by_CT_grammar	C1_complete_full_body	3	3
nonUMI_DNA	barcode07	original complete-body structural catalogue; quality unavailable; original nearest-19 boundary rule	935	not_classified_by_CT_grammar	C1_complete_full_body	4	4
nonUMI_DNA	barcode07	original complete-body structural catalogue; quality unavailable; original nearest-19 boundary rule	936	not_classified_by_CT_grammar	C1_complete_full_body	7	7
nonUMI_DNA	barcode07	original complete-body structural catalogue; quality unavailable; original nearest-19 boundary rule	937	not_classified_by_CT_grammar	C1_complete_full_body	1	1
nonUMI_DNA	barcode07	original complete-body structural catalogue; quality unavailable; original nearest-19 boundary rule	938	not_classified_by_CT_grammar	C1_complete_full_body	3	3
nonUMI_DNA	barcode07	original complete-body structural catalogue; quality unavailable; original nearest-19 boundary rule	939	not_classified_by_CT_grammar	C1_complete_full_body	4	4
nonUMI_DNA	barcode07	original complete-body structural catalogue; quality unavailable; original nearest-19 boundary rule	940	not_classified_by_CT_grammar	C1_complete_full_body	6	6
nonUMI_DNA	barcode07	original complete-body structural catalogue; quality unavailable; original nearest-19 boundary rule	941	not_classified_by_CT_grammar	C1_complete_full_body	6	6
nonUMI_DNA	barcode07	original complete-body structural catalogue; quality unavailable; original nearest-19 boundary rule	942	not_classified_by_CT_grammar	C1_complete_full_body	4	4
nonUMI_DNA	barcode07	original complete-body structural catalogue; quality unavailable; original nearest-19 boundary rule	943	not_classified_by_CT_grammar	C1_complete_full_body	4	4
nonUMI_DNA	barcode07	original complete-body structural catalogue; quality unavailable; original nearest-19 boundary rule	944	not_classified_by_CT_grammar	C1_complete_full_body	4	4
nonUMI_DNA	barcode07	original complete-body structural catalogue; quality unavailable; original nearest-19 boundary rule	945	not_classified_by_CT_grammar	C1_complete_full_body	7	7
nonUMI_DNA	barcode07	original complete-body structural catalogue; quality unavailable; original nearest-19 boundary rule	946	not_classified_by_CT_grammar	C1_complete_full_body	6	6
nonUMI_DNA	barcode07	original complete-body structural catalogue; quality unavailable; original nearest-19 boundary rule	947	not_classified_by_CT_grammar	C1_complete_full_body	3	3
nonUMI_DNA	barcode07	original complete-body structural catalogue; quality unavailable; original nearest-19 boundary rule	948	not_classified_by_CT_grammar	C1_complete_full_body	6	6
nonUMI_DNA	barcode07	original complete-body structural catalogue; quality unavailable; original nearest-19 boundary rule	949	not_classified_by_CT_grammar	C1_complete_full_body	6	6
nonUMI_DNA	barcode07	original complete-body structural catalogue; quality unavailable; original nearest-19 boundary rule	950	not_classified_by_CT_grammar	C1_complete_full_body	6	6
nonUMI_DNA	barcode07	original complete-body structural catalogue; quality unavailable; original nearest-19 boundary rule	951	not_classified_by_CT_grammar	C1_complete_full_body	5	5
nonUMI_DNA	barcode07	original complete-body structural catalogue; quality unavailable; original nearest-19 boundary rule	952	not_classified_by_CT_grammar	C1_complete_full_body	6	6
nonUMI_DNA	barcode07	original complete-body structural catalogue; quality unavailable; original nearest-19 boundary rule	953	not_classified_by_CT_grammar	C1_complete_full_body	4	4
nonUMI_DNA	barcode07	original complete-body structural catalogue; quality unavailable; original nearest-19 boundary rule	954	not_classified_by_CT_grammar	C1_complete_full_body	7	7
nonUMI_DNA	barcode07	original complete-body structural catalogue; quality unavailable; original nearest-19 boundary rule	955	not_classified_by_CT_grammar	C1_complete_full_body	2	2
nonUMI_DNA	barcode07	original complete-body structural catalogue; quality unavailable; original nearest-19 boundary rule	956	not_classified_by_CT_grammar	C1_complete_full_body	6	6
nonUMI_DNA	barcode07	original complete-body structural catalogue; quality unavailable; original nearest-19 boundary rule	957	not_classified_by_CT_grammar	C1_complete_full_body	3	3
nonUMI_DNA	barcode07	original complete-body structural catalogue; quality unavailable; original nearest-19 boundary rule	959	not_classified_by_CT_grammar	C1_complete_full_body	1	1
nonUMI_DNA	barcode07	original complete-body structural catalogue; quality unavailable; original nearest-19 boundary rule	960	not_classified_by_CT_grammar	C1_complete_full_body	4	4
nonUMI_DNA	barcode07	original complete-body structural catalogue; quality unavailable; original nearest-19 boundary rule	961	not_classified_by_CT_grammar	C1_complete_full_body	4	4
nonUMI_DNA	barcode07	original complete-body structural catalogue; quality unavailable; original nearest-19 boundary rule	962	not_classified_by_CT_grammar	C1_complete_full_body	2	2
nonUMI_DNA	barcode07	original complete-body structural catalogue; quality unavailable; original nearest-19 boundary rule	963	not_classified_by_CT_grammar	C1_complete_full_body	6	6
nonUMI_DNA	barcode07	original complete-body structural catalogue; quality unavailable; original nearest-19 boundary rule	964	not_classified_by_CT_grammar	C1_complete_full_body	5	5
nonUMI_DNA	barcode07	original complete-body structural catalogue; quality unavailable; original nearest-19 boundary rule	965	not_classified_by_CT_grammar	C1_complete_full_body	1	1
nonUMI_DNA	barcode07	original complete-body structural catalogue; quality unavailable; original nearest-19 boundary rule	967	not_classified_by_CT_grammar	C1_complete_full_body	5	5
nonUMI_DNA	barcode07	original complete-body structural catalogue; quality unavailable; original nearest-19 boundary rule	968	not_classified_by_CT_grammar	C1_complete_full_body	4	4
nonUMI_DNA	barcode07	original complete-body structural catalogue; quality unavailable; original nearest-19 boundary rule	969	not_classified_by_CT_grammar	C1_complete_full_body	3	3
nonUMI_DNA	barcode07	original complete-body structural catalogue; quality unavailable; original nearest-19 boundary rule	970	not_classified_by_CT_grammar	C1_complete_full_body	2	2
nonUMI_DNA	barcode07	original complete-body structural catalogue; quality unavailable; original nearest-19 boundary rule	971	not_classified_by_CT_grammar	C1_complete_full_body	4	4
nonUMI_DNA	barcode07	original complete-body structural catalogue; quality unavailable; original nearest-19 boundary rule	972	not_classified_by_CT_grammar	C1_complete_full_body	7	7
nonUMI_DNA	barcode07	original complete-body structural catalogue; quality unavailable; original nearest-19 boundary rule	973	not_classified_by_CT_grammar	C1_complete_full_body	4	4
nonUMI_DNA	barcode07	original complete-body structural catalogue; quality unavailable; original nearest-19 boundary rule	974	not_classified_by_CT_grammar	C1_complete_full_body	3	3
nonUMI_DNA	barcode07	original complete-body structural catalogue; quality unavailable; original nearest-19 boundary rule	975	not_classified_by_CT_grammar	C1_complete_full_body	5	5
nonUMI_DNA	barcode07	original complete-body structural catalogue; quality unavailable; original nearest-19 boundary rule	976	not_classified_by_CT_grammar	C1_complete_full_body	4	4
nonUMI_DNA	barcode07	original complete-body structural catalogue; quality unavailable; original nearest-19 boundary rule	977	not_classified_by_CT_grammar	C1_complete_full_body	1	1
nonUMI_DNA	barcode07	original complete-body structural catalogue; quality unavailable; original nearest-19 boundary rule	978	not_classified_by_CT_grammar	C1_complete_full_body	4	4
nonUMI_DNA	barcode07	original complete-body structural catalogue; quality unavailable; original nearest-19 boundary rule	979	not_classified_by_CT_grammar	C1_complete_full_body	4	4
nonUMI_DNA	barcode07	original complete-body structural catalogue; quality unavailable; original nearest-19 boundary rule	980	not_classified_by_CT_grammar	C1_complete_full_body	4	4
nonUMI_DNA	barcode07	original complete-body structural catalogue; quality unavailable; original nearest-19 boundary rule	981	not_classified_by_CT_grammar	C1_complete_full_body	4	4
nonUMI_DNA	barcode07	original complete-body structural catalogue; quality unavailable; original nearest-19 boundary rule	982	not_classified_by_CT_grammar	C1_complete_full_body	4	4
nonUMI_DNA	barcode07	original complete-body structural catalogue; quality unavailable; original nearest-19 boundary rule	983	not_classified_by_CT_grammar	C1_complete_full_body	1	1
nonUMI_DNA	barcode07	original complete-body structural catalogue; quality unavailable; original nearest-19 boundary rule	984	not_classified_by_CT_grammar	C1_complete_full_body	1	1
nonUMI_DNA	barcode07	original complete-body structural catalogue; quality unavailable; original nearest-19 boundary rule	985	not_classified_by_CT_grammar	C1_complete_full_body	2	2
nonUMI_DNA	barcode07	original complete-body structural catalogue; quality unavailable; original nearest-19 boundary rule	986	not_classified_by_CT_grammar	C1_complete_full_body	4	4
nonUMI_DNA	barcode07	original complete-body structural catalogue; quality unavailable; original nearest-19 boundary rule	987	not_classified_by_CT_grammar	C1_complete_full_body	4	4
nonUMI_DNA	barcode07	original complete-body structural catalogue; quality unavailable; original nearest-19 boundary rule	988	not_classified_by_CT_grammar	C1_complete_full_body	4	4
nonUMI_DNA	barcode07	original complete-body structural catalogue; quality unavailable; original nearest-19 boundary rule	989	not_classified_by_CT_grammar	C1_complete_full_body	5	5
nonUMI_DNA	barcode07	original complete-body structural catalogue; quality unavailable; original nearest-19 boundary rule	990	not_classified_by_CT_grammar	C1_complete_full_body	3	3
nonUMI_DNA	barcode07	original complete-body structural catalogue; quality unavailable; original nearest-19 boundary rule	991	not_classified_by_CT_grammar	C1_complete_full_body	2	2
nonUMI_DNA	barcode07	original complete-body structural catalogue; quality unavailable; original nearest-19 boundary rule	992	not_classified_by_CT_grammar	C1_complete_full_body	4	4
nonUMI_DNA	barcode07	original complete-body structural catalogue; quality unavailable; original nearest-19 boundary rule	993	not_classified_by_CT_grammar	C1_complete_full_body	6	6
nonUMI_DNA	barcode07	original complete-body structural catalogue; quality unavailable; original nearest-19 boundary rule	994	not_classified_by_CT_grammar	C1_complete_full_body	3	3
nonUMI_DNA	barcode07	original complete-body structural catalogue; quality unavailable; original nearest-19 boundary rule	995	not_classified_by_CT_grammar	C1_complete_full_body	5	5
nonUMI_DNA	barcode07	original complete-body structural catalogue; quality unavailable; original nearest-19 boundary rule	996	not_classified_by_CT_grammar	C1_complete_full_body	3	3
nonUMI_DNA	barcode07	original complete-body structural catalogue; quality unavailable; original nearest-19 boundary rule	997	not_classified_by_CT_grammar	C1_complete_full_body	2	2
nonUMI_DNA	barcode07	original complete-body structural catalogue; quality unavailable; original nearest-19 boundary rule	999	not_classified_by_CT_grammar	C1_complete_full_body	2	2
nonUMI_DNA	barcode07	original complete-body structural catalogue; quality unavailable; original nearest-19 boundary rule	1000	not_classified_by_CT_grammar	C1_complete_full_body	4	4
nonUMI_DNA	barcode07	original complete-body structural catalogue; quality unavailable; original nearest-19 boundary rule	1001	not_classified_by_CT_grammar	C1_complete_full_body	2	2
nonUMI_DNA	barcode07	original complete-body structural catalogue; quality unavailable; original nearest-19 boundary rule	1002	not_classified_by_CT_grammar	C1_complete_full_body	1	1
nonUMI_DNA	barcode07	original complete-body structural catalogue; quality unavailable; original nearest-19 boundary rule	1003	not_classified_by_CT_grammar	C1_complete_full_body	2	2
nonUMI_DNA	barcode07	original complete-body structural catalogue; quality unavailable; original nearest-19 boundary rule	1004	not_classified_by_CT_grammar	C1_complete_full_body	1	1
nonUMI_DNA	barcode07	original complete-body structural catalogue; quality unavailable; original nearest-19 boundary rule	1005	not_classified_by_CT_grammar	C1_complete_full_body	2	2
nonUMI_DNA	barcode07	original complete-body structural catalogue; quality unavailable; original nearest-19 boundary rule	1008	not_classified_by_CT_grammar	C1_complete_full_body	2	2
nonUMI_DNA	barcode07	original complete-body structural catalogue; quality unavailable; original nearest-19 boundary rule	1012	not_classified_by_CT_grammar	C1_complete_full_body	1	1
nonUMI_DNA	barcode07	original complete-body structural catalogue; quality unavailable; original nearest-19 boundary rule	1013	not_classified_by_CT_grammar	C1_complete_full_body	1	1
nonUMI_DNA	barcode07	original complete-body structural catalogue; quality unavailable; original nearest-19 boundary rule	1017	not_classified_by_CT_grammar	C1_complete_full_body	1	1
nonUMI_DNA	barcode07	original complete-body structural catalogue; quality unavailable; original nearest-19 boundary rule	1018	not_classified_by_CT_grammar	C1_complete_full_body	1	1
nonUMI_DNA	barcode07	original complete-body structural catalogue; quality unavailable; original nearest-19 boundary rule	1026	not_classified_by_CT_grammar	C1_complete_full_body	1	1
nonUMI_DNA	barcode07	original complete-body structural catalogue; quality unavailable; original nearest-19 boundary rule	1039	not_classified_by_CT_grammar	C1_complete_full_body	1	1
nonUMI_DNA	barcode07	original complete-body structural catalogue; quality unavailable; original nearest-19 boundary rule	1042	not_classified_by_CT_grammar	C1_complete_full_body	1	1
nonUMI_DNA	barcode07	original complete-body structural catalogue; quality unavailable; original nearest-19 boundary rule	1052	not_classified_by_CT_grammar	C1_complete_full_body	1	1
nonUMI_DNA	barcode07	original complete-body structural catalogue; quality unavailable; original nearest-19 boundary rule	1059	not_classified_by_CT_grammar	C1_complete_full_body	1	1
nonUMI_DNA	barcode07	original complete-body structural catalogue; quality unavailable; original nearest-19 boundary rule	1061	not_classified_by_CT_grammar	C1_complete_full_body	1	1
nonUMI_DNA	barcode07	original complete-body structural catalogue; quality unavailable; original nearest-19 boundary rule	1086	not_classified_by_CT_grammar	C1_complete_full_body	1	1
nonUMI_DNA	barcode07	original complete-body structural catalogue; quality unavailable; original nearest-19 boundary rule	1087	not_classified_by_CT_grammar	C1_complete_full_body	2	2
nonUMI_DNA	barcode07	original complete-body structural catalogue; quality unavailable; original nearest-19 boundary rule	1112	not_classified_by_CT_grammar	C1_complete_full_body	1	1
nonUMI_DNA	barcode07	original complete-body structural catalogue; quality unavailable; original nearest-19 boundary rule	1137	not_classified_by_CT_grammar	C1_complete_full_body	1	1
nonUMI_DNA	barcode07	original complete-body structural catalogue; quality unavailable; original nearest-19 boundary rule	1142	not_classified_by_CT_grammar	C1_complete_full_body	1	1
nonUMI_DNA	barcode07	original complete-body structural catalogue; quality unavailable; original nearest-19 boundary rule	1144	not_classified_by_CT_grammar	C1_complete_full_body	1	1
nonUMI_DNA	barcode07	original complete-body structural catalogue; quality unavailable; original nearest-19 boundary rule	1166	not_classified_by_CT_grammar	C1_complete_full_body	1	1
nonUMI_DNA	barcode07	original complete-body structural catalogue; quality unavailable; original nearest-19 boundary rule	1182	not_classified_by_CT_grammar	C1_complete_full_body	1	1
nonUMI_DNA	barcode07	original complete-body structural catalogue; quality unavailable; original nearest-19 boundary rule	1188	not_classified_by_CT_grammar	C1_complete_full_body	1	1
nonUMI_DNA	barcode07	original complete-body structural catalogue; quality unavailable; original nearest-19 boundary rule	1247	not_classified_by_CT_grammar	C1_complete_full_body	1	1
nonUMI_DNA	barcode07	original complete-body structural catalogue; quality unavailable; original nearest-19 boundary rule	1272	not_classified_by_CT_grammar	C1_complete_full_body	1	1
nonUMI_DNA	barcode07	original complete-body structural catalogue; quality unavailable; original nearest-19 boundary rule	1317	not_classified_by_CT_grammar	C1_complete_full_body	1	1
nonUMI_DNA	barcode07	original complete-body structural catalogue; quality unavailable; original nearest-19 boundary rule	1350	not_classified_by_CT_grammar	C1_complete_full_body	1	1
nonUMI_DNA	barcode07	original complete-body structural catalogue; quality unavailable; original nearest-19 boundary rule	1358	not_classified_by_CT_grammar	C1_complete_full_body	1	1
nonUMI_DNA	barcode07	original complete-body structural catalogue; quality unavailable; original nearest-19 boundary rule	1364	not_classified_by_CT_grammar	C1_complete_full_body	1	1
nonUMI_DNA	barcode07	original complete-body structural catalogue; quality unavailable; original nearest-19 boundary rule	1370	not_classified_by_CT_grammar	C1_complete_full_body	1	1
nonUMI_DNA	barcode07	original complete-body structural catalogue; quality unavailable; original nearest-19 boundary rule	1373	not_classified_by_CT_grammar	C1_complete_full_body	1	1
nonUMI_DNA	barcode07	original complete-body structural catalogue; quality unavailable; original nearest-19 boundary rule	1382	not_classified_by_CT_grammar	C1_complete_full_body	1	1
nonUMI_DNA	barcode07	original complete-body structural catalogue; quality unavailable; original nearest-19 boundary rule	1397	not_classified_by_CT_grammar	C1_complete_full_body	1	1
nonUMI_DNA	barcode07	original complete-body structural catalogue; quality unavailable; original nearest-19 boundary rule	1399	not_classified_by_CT_grammar	C1_complete_full_body	1	1
nonUMI_DNA	barcode07	original complete-body structural catalogue; quality unavailable; original nearest-19 boundary rule	1406	not_classified_by_CT_grammar	C1_complete_full_body	1	1
nonUMI_DNA	barcode07	original complete-body structural catalogue; quality unavailable; original nearest-19 boundary rule	1428	not_classified_by_CT_grammar	C1_complete_full_body	1	1
nonUMI_DNA	barcode07	original complete-body structural catalogue; quality unavailable; original nearest-19 boundary rule	1433	not_classified_by_CT_grammar	C1_complete_full_body	1	1
nonUMI_DNA	barcode07	original complete-body structural catalogue; quality unavailable; original nearest-19 boundary rule	1436	not_classified_by_CT_grammar	C1_complete_full_body	1	1
nonUMI_DNA	barcode07	original complete-body structural catalogue; quality unavailable; original nearest-19 boundary rule	1453	not_classified_by_CT_grammar	C1_complete_full_body	1	1
nonUMI_DNA	barcode07	original complete-body structural catalogue; quality unavailable; original nearest-19 boundary rule	1465	not_classified_by_CT_grammar	C1_complete_full_body	1	1
nonUMI_DNA	barcode07	original complete-body structural catalogue; quality unavailable; original nearest-19 boundary rule	1481	not_classified_by_CT_grammar	C1_complete_full_body	1	1
nonUMI_DNA	barcode07	original complete-body structural catalogue; quality unavailable; original nearest-19 boundary rule	1486	not_classified_by_CT_grammar	C1_complete_full_body	1	1
nonUMI_DNA	barcode07	original complete-body structural catalogue; quality unavailable; original nearest-19 boundary rule	1495	not_classified_by_CT_grammar	C1_complete_full_body	1	1
nonUMI_DNA	barcode07	original complete-body structural catalogue; quality unavailable; original nearest-19 boundary rule	1501	not_classified_by_CT_grammar	C1_complete_full_body	1	1
nonUMI_DNA	barcode07	original complete-body structural catalogue; quality unavailable; original nearest-19 boundary rule	1538	not_classified_by_CT_grammar	C1_complete_full_body	1	1
nonUMI_DNA	barcode07	original complete-body structural catalogue; quality unavailable; original nearest-19 boundary rule	1623	not_classified_by_CT_grammar	C1_complete_full_body	1	1
nonUMI_DNA	barcode07	original complete-body structural catalogue; quality unavailable; original nearest-19 boundary rule	1654	not_classified_by_CT_grammar	C1_complete_full_body	1	1
nonUMI_DNA	barcode07	original complete-body structural catalogue; quality unavailable; original nearest-19 boundary rule	1723	not_classified_by_CT_grammar	C1_complete_full_body	1	1
nonUMI_DNA	barcode07	original complete-body structural catalogue; quality unavailable; original nearest-19 boundary rule	1785	not_classified_by_CT_grammar	C1_complete_full_body	1	1
nonUMI_DNA	barcode07	original complete-body structural catalogue; quality unavailable; original nearest-19 boundary rule	1905	not_classified_by_CT_grammar	C1_complete_full_body	1	1
nonUMI_DNA	barcode07	original complete-body structural catalogue; quality unavailable; original nearest-19 boundary rule	1975	not_classified_by_CT_grammar	C1_complete_full_body	1	1
nonUMI_DNA	barcode07	original complete-body structural catalogue; quality unavailable; original nearest-19 boundary rule	3045	not_classified_by_CT_grammar	C1_complete_full_body	1	1
nonUMI_DNA	barcode08	original complete-body structural catalogue; quality unavailable; original nearest-19 boundary rule	1	not_classified_by_CT_grammar	C1_complete_full_body	1	53
nonUMI_DNA	barcode08	original complete-body structural catalogue; quality unavailable; original nearest-19 boundary rule	2	not_classified_by_CT_grammar	C1_complete_full_body	2	3
nonUMI_DNA	barcode08	original complete-body structural catalogue; quality unavailable; original nearest-19 boundary rule	3	not_classified_by_CT_grammar	C1_complete_full_body	5	161
nonUMI_DNA	barcode08	original complete-body structural catalogue; quality unavailable; original nearest-19 boundary rule	4	not_classified_by_CT_grammar	C1_complete_full_body	3	146
nonUMI_DNA	barcode08	original complete-body structural catalogue; quality unavailable; original nearest-19 boundary rule	5	False	C1_complete_full_body	1	3
nonUMI_DNA	barcode08	original complete-body structural catalogue; quality unavailable; original nearest-19 boundary rule	5	True	C1_complete_full_body	1	3
nonUMI_DNA	barcode08	original complete-body structural catalogue; quality unavailable; original nearest-19 boundary rule	5	not_classified_by_CT_grammar	C1_complete_full_body	9	99
nonUMI_DNA	barcode08	original complete-body structural catalogue; quality unavailable; original nearest-19 boundary rule	6	not_classified_by_CT_grammar	C1_complete_full_body	16	119
nonUMI_DNA	barcode08	original complete-body structural catalogue; quality unavailable; original nearest-19 boundary rule	7	False	C1_complete_full_body	1	172
nonUMI_DNA	barcode08	original complete-body structural catalogue; quality unavailable; original nearest-19 boundary rule	7	True	C1_complete_full_body	2	14
nonUMI_DNA	barcode08	original complete-body structural catalogue; quality unavailable; original nearest-19 boundary rule	7	not_classified_by_CT_grammar	C1_complete_full_body	24	104
nonUMI_DNA	barcode08	original complete-body structural catalogue; quality unavailable; original nearest-19 boundary rule	8	not_classified_by_CT_grammar	C1_complete_full_body	43	251
nonUMI_DNA	barcode08	original complete-body structural catalogue; quality unavailable; original nearest-19 boundary rule	9	False	C1_complete_full_body	1	259
nonUMI_DNA	barcode08	original complete-body structural catalogue; quality unavailable; original nearest-19 boundary rule	9	True	C1_complete_full_body	3	11
nonUMI_DNA	barcode08	original complete-body structural catalogue; quality unavailable; original nearest-19 boundary rule	9	not_classified_by_CT_grammar	C1_complete_full_body	51	409
nonUMI_DNA	barcode08	original complete-body structural catalogue; quality unavailable; original nearest-19 boundary rule	10	not_classified_by_CT_grammar	C1_complete_full_body	74	153
nonUMI_DNA	barcode08	original complete-body structural catalogue; quality unavailable; original nearest-19 boundary rule	11	False	C1_complete_full_body	1	925
nonUMI_DNA	barcode08	original complete-body structural catalogue; quality unavailable; original nearest-19 boundary rule	11	True	C1_complete_full_body	6	15
nonUMI_DNA	barcode08	original complete-body structural catalogue; quality unavailable; original nearest-19 boundary rule	11	not_classified_by_CT_grammar	C1_complete_full_body	80	198
nonUMI_DNA	barcode08	original complete-body structural catalogue; quality unavailable; original nearest-19 boundary rule	12	not_classified_by_CT_grammar	C1_complete_full_body	118	364
nonUMI_DNA	barcode08	original complete-body structural catalogue; quality unavailable; original nearest-19 boundary rule	13	False	C1_complete_full_body	1	4090
nonUMI_DNA	barcode08	original complete-body structural catalogue; quality unavailable; original nearest-19 boundary rule	13	True	C1_complete_full_body	13	213
nonUMI_DNA	barcode08	original complete-body structural catalogue; quality unavailable; original nearest-19 boundary rule	13	not_classified_by_CT_grammar	C1_complete_full_body	156	660
nonUMI_DNA	barcode08	original complete-body structural catalogue; quality unavailable; original nearest-19 boundary rule	14	not_classified_by_CT_grammar	C1_complete_full_body	221	1046
nonUMI_DNA	barcode08	original complete-body structural catalogue; quality unavailable; original nearest-19 boundary rule	15	False	C1_complete_full_body	1	41987
nonUMI_DNA	barcode08	original complete-body structural catalogue; quality unavailable; original nearest-19 boundary rule	15	True	C1_complete_full_body	22	668
nonUMI_DNA	barcode08	original complete-body structural catalogue; quality unavailable; original nearest-19 boundary rule	15	not_classified_by_CT_grammar	C1_complete_full_body	340	2880
nonUMI_DNA	barcode08	original complete-body structural catalogue; quality unavailable; original nearest-19 boundary rule	16	not_classified_by_CT_grammar	C1_complete_full_body	452	5286
nonUMI_DNA	barcode08	original complete-body structural catalogue; quality unavailable; original nearest-19 boundary rule	17	False	C1_complete_full_body	1	459424
nonUMI_DNA	barcode08	original complete-body structural catalogue; quality unavailable; original nearest-19 boundary rule	17	True	C1_complete_full_body	38	4503
nonUMI_DNA	barcode08	original complete-body structural catalogue; quality unavailable; original nearest-19 boundary rule	17	not_classified_by_CT_grammar	C1_complete_full_body	659	10559
nonUMI_DNA	barcode08	original complete-body structural catalogue; quality unavailable; original nearest-19 boundary rule	18	not_classified_by_CT_grammar	C1_complete_full_body	923	40989
nonUMI_DNA	barcode08	original complete-body structural catalogue; quality unavailable; original nearest-19 boundary rule	19	False	C1_complete_full_body	1	4991435
nonUMI_DNA	barcode08	original complete-body structural catalogue; quality unavailable; original nearest-19 boundary rule	19	True	C1_complete_full_body	57	62797
nonUMI_DNA	barcode08	original complete-body structural catalogue; quality unavailable; original nearest-19 boundary rule	19	not_classified_by_CT_grammar	C1_complete_full_body	1460	123826
nonUMI_DNA	barcode08	original complete-body structural catalogue; quality unavailable; original nearest-19 boundary rule	20	not_classified_by_CT_grammar	C1_complete_full_body	1362	77445
nonUMI_DNA	barcode08	original complete-body structural catalogue; quality unavailable; original nearest-19 boundary rule	21	False	C1_complete_full_body	1	356200
nonUMI_DNA	barcode08	original complete-body structural catalogue; quality unavailable; original nearest-19 boundary rule	21	True	C1_complete_full_body	48	11985
nonUMI_DNA	barcode08	original complete-body structural catalogue; quality unavailable; original nearest-19 boundary rule	21	not_classified_by_CT_grammar	C1_complete_full_body	1410	39482
nonUMI_DNA	barcode08	original complete-body structural catalogue; quality unavailable; original nearest-19 boundary rule	22	not_classified_by_CT_grammar	C1_complete_full_body	1090	15623
nonUMI_DNA	barcode08	original complete-body structural catalogue; quality unavailable; original nearest-19 boundary rule	23	False	C1_complete_full_body	1	43633
nonUMI_DNA	barcode08	original complete-body structural catalogue; quality unavailable; original nearest-19 boundary rule	23	True	C1_complete_full_body	41	11106
nonUMI_DNA	barcode08	original complete-body structural catalogue; quality unavailable; original nearest-19 boundary rule	23	not_classified_by_CT_grammar	C1_complete_full_body	1042	17189
nonUMI_DNA	barcode08	original complete-body structural catalogue; quality unavailable; original nearest-19 boundary rule	24	not_classified_by_CT_grammar	C1_complete_full_body	639	3447
nonUMI_DNA	barcode08	original complete-body structural catalogue; quality unavailable; original nearest-19 boundary rule	25	False	C1_complete_full_body	1	6359
nonUMI_DNA	barcode08	original complete-body structural catalogue; quality unavailable; original nearest-19 boundary rule	25	True	C1_complete_full_body	36	4634
nonUMI_DNA	barcode08	original complete-body structural catalogue; quality unavailable; original nearest-19 boundary rule	25	not_classified_by_CT_grammar	C1_complete_full_body	515	3370
nonUMI_DNA	barcode08	original complete-body structural catalogue; quality unavailable; original nearest-19 boundary rule	26	not_classified_by_CT_grammar	C1_complete_full_body	292	1233
nonUMI_DNA	barcode08	original complete-body structural catalogue; quality unavailable; original nearest-19 boundary rule	27	False	C1_complete_full_body	1	892
nonUMI_DNA	barcode08	original complete-body structural catalogue; quality unavailable; original nearest-19 boundary rule	27	True	C1_complete_full_body	22	1145
nonUMI_DNA	barcode08	original complete-body structural catalogue; quality unavailable; original nearest-19 boundary rule	27	not_classified_by_CT_grammar	C1_complete_full_body	216	904
nonUMI_DNA	barcode08	original complete-body structural catalogue; quality unavailable; original nearest-19 boundary rule	28	not_classified_by_CT_grammar	C1_complete_full_body	129	1032
nonUMI_DNA	barcode08	original complete-body structural catalogue; quality unavailable; original nearest-19 boundary rule	29	False	C1_complete_full_body	1	324
nonUMI_DNA	barcode08	original complete-body structural catalogue; quality unavailable; original nearest-19 boundary rule	29	True	C1_complete_full_body	14	252
nonUMI_DNA	barcode08	original complete-body structural catalogue; quality unavailable; original nearest-19 boundary rule	29	not_classified_by_CT_grammar	C1_complete_full_body	133	640
nonUMI_DNA	barcode08	original complete-body structural catalogue; quality unavailable; original nearest-19 boundary rule	30	not_classified_by_CT_grammar	C1_complete_full_body	108	1360
nonUMI_DNA	barcode08	original complete-body structural catalogue; quality unavailable; original nearest-19 boundary rule	31	False	C1_complete_full_body	1	83
nonUMI_DNA	barcode08	original complete-body structural catalogue; quality unavailable; original nearest-19 boundary rule	31	True	C1_complete_full_body	7	116
nonUMI_DNA	barcode08	original complete-body structural catalogue; quality unavailable; original nearest-19 boundary rule	31	not_classified_by_CT_grammar	C1_complete_full_body	134	600
nonUMI_DNA	barcode08	original complete-body structural catalogue; quality unavailable; original nearest-19 boundary rule	32	not_classified_by_CT_grammar	C1_complete_full_body	184	16793
nonUMI_DNA	barcode08	original complete-body structural catalogue; quality unavailable; original nearest-19 boundary rule	33	False	C1_complete_full_body	1	11
nonUMI_DNA	barcode08	original complete-body structural catalogue; quality unavailable; original nearest-19 boundary rule	33	True	C1_complete_full_body	7	100
nonUMI_DNA	barcode08	original complete-body structural catalogue; quality unavailable; original nearest-19 boundary rule	33	not_classified_by_CT_grammar	C1_complete_full_body	107	581
nonUMI_DNA	barcode08	original complete-body structural catalogue; quality unavailable; original nearest-19 boundary rule	34	not_classified_by_CT_grammar	C1_complete_full_body	99	846
nonUMI_DNA	barcode08	original complete-body structural catalogue; quality unavailable; original nearest-19 boundary rule	35	False	C1_complete_full_body	1	7
nonUMI_DNA	barcode08	original complete-body structural catalogue; quality unavailable; original nearest-19 boundary rule	35	True	C1_complete_full_body	2	2
nonUMI_DNA	barcode08	original complete-body structural catalogue; quality unavailable; original nearest-19 boundary rule	35	not_classified_by_CT_grammar	C1_complete_full_body	86	259
nonUMI_DNA	barcode08	original complete-body structural catalogue; quality unavailable; original nearest-19 boundary rule	36	not_classified_by_CT_grammar	C1_complete_full_body	72	248
nonUMI_DNA	barcode08	original complete-body structural catalogue; quality unavailable; original nearest-19 boundary rule	37	False	C1_complete_full_body	1	1
nonUMI_DNA	barcode08	original complete-body structural catalogue; quality unavailable; original nearest-19 boundary rule	37	True	C1_complete_full_body	1	1
nonUMI_DNA	barcode08	original complete-body structural catalogue; quality unavailable; original nearest-19 boundary rule	37	not_classified_by_CT_grammar	C1_complete_full_body	34	45
nonUMI_DNA	barcode08	original complete-body structural catalogue; quality unavailable; original nearest-19 boundary rule	38	not_classified_by_CT_grammar	C1_complete_full_body	36	1164
nonUMI_DNA	barcode08	original complete-body structural catalogue; quality unavailable; original nearest-19 boundary rule	39	False	C1_complete_full_body	1	6
nonUMI_DNA	barcode08	original complete-body structural catalogue; quality unavailable; original nearest-19 boundary rule	39	not_classified_by_CT_grammar	C1_complete_full_body	27	39
nonUMI_DNA	barcode08	original complete-body structural catalogue; quality unavailable; original nearest-19 boundary rule	40	not_classified_by_CT_grammar	C1_complete_full_body	9	15
nonUMI_DNA	barcode08	original complete-body structural catalogue; quality unavailable; original nearest-19 boundary rule	41	False	C1_complete_full_body	1	2
nonUMI_DNA	barcode08	original complete-body structural catalogue; quality unavailable; original nearest-19 boundary rule	41	not_classified_by_CT_grammar	C1_complete_full_body	7	63
nonUMI_DNA	barcode08	original complete-body structural catalogue; quality unavailable; original nearest-19 boundary rule	42	not_classified_by_CT_grammar	C1_complete_full_body	10	11
nonUMI_DNA	barcode08	original complete-body structural catalogue; quality unavailable; original nearest-19 boundary rule	43	False	C1_complete_full_body	1	1
nonUMI_DNA	barcode08	original complete-body structural catalogue; quality unavailable; original nearest-19 boundary rule	43	not_classified_by_CT_grammar	C1_complete_full_body	4	4
nonUMI_DNA	barcode08	original complete-body structural catalogue; quality unavailable; original nearest-19 boundary rule	44	not_classified_by_CT_grammar	C1_complete_full_body	4	4
nonUMI_DNA	barcode08	original complete-body structural catalogue; quality unavailable; original nearest-19 boundary rule	45	not_classified_by_CT_grammar	C1_complete_full_body	5	5
nonUMI_DNA	barcode08	original complete-body structural catalogue; quality unavailable; original nearest-19 boundary rule	46	not_classified_by_CT_grammar	C1_complete_full_body	4	5
nonUMI_DNA	barcode08	original complete-body structural catalogue; quality unavailable; original nearest-19 boundary rule	47	False	C1_complete_full_body	1	1
nonUMI_DNA	barcode08	original complete-body structural catalogue; quality unavailable; original nearest-19 boundary rule	47	not_classified_by_CT_grammar	C1_complete_full_body	6	6
nonUMI_DNA	barcode08	original complete-body structural catalogue; quality unavailable; original nearest-19 boundary rule	48	not_classified_by_CT_grammar	C1_complete_full_body	6	29
nonUMI_DNA	barcode08	original complete-body structural catalogue; quality unavailable; original nearest-19 boundary rule	49	False	C1_complete_full_body	1	1
nonUMI_DNA	barcode08	original complete-body structural catalogue; quality unavailable; original nearest-19 boundary rule	49	not_classified_by_CT_grammar	C1_complete_full_body	13	17
nonUMI_DNA	barcode08	original complete-body structural catalogue; quality unavailable; original nearest-19 boundary rule	50	not_classified_by_CT_grammar	C1_complete_full_body	19	600
nonUMI_DNA	barcode08	original complete-body structural catalogue; quality unavailable; original nearest-19 boundary rule	51	True	C1_complete_full_body	1	1
nonUMI_DNA	barcode08	original complete-body structural catalogue; quality unavailable; original nearest-19 boundary rule	51	not_classified_by_CT_grammar	C1_complete_full_body	21	33
nonUMI_DNA	barcode08	original complete-body structural catalogue; quality unavailable; original nearest-19 boundary rule	52	not_classified_by_CT_grammar	C1_complete_full_body	8	14
nonUMI_DNA	barcode08	original complete-body structural catalogue; quality unavailable; original nearest-19 boundary rule	53	not_classified_by_CT_grammar	C1_complete_full_body	6	6
nonUMI_DNA	barcode08	original complete-body structural catalogue; quality unavailable; original nearest-19 boundary rule	54	not_classified_by_CT_grammar	C1_complete_full_body	4	5
nonUMI_DNA	barcode08	original complete-body structural catalogue; quality unavailable; original nearest-19 boundary rule	55	False	C1_complete_full_body	1	1
nonUMI_DNA	barcode08	original complete-body structural catalogue; quality unavailable; original nearest-19 boundary rule	55	not_classified_by_CT_grammar	C1_complete_full_body	5	5
nonUMI_DNA	barcode08	original complete-body structural catalogue; quality unavailable; original nearest-19 boundary rule	56	not_classified_by_CT_grammar	C1_complete_full_body	3	18
nonUMI_DNA	barcode08	original complete-body structural catalogue; quality unavailable; original nearest-19 boundary rule	57	not_classified_by_CT_grammar	C1_complete_full_body	2	2
nonUMI_DNA	barcode08	original complete-body structural catalogue; quality unavailable; original nearest-19 boundary rule	58	not_classified_by_CT_grammar	C1_complete_full_body	8	79
nonUMI_DNA	barcode08	original complete-body structural catalogue; quality unavailable; original nearest-19 boundary rule	59	not_classified_by_CT_grammar	C1_complete_full_body	4	4
nonUMI_DNA	barcode08	original complete-body structural catalogue; quality unavailable; original nearest-19 boundary rule	60	not_classified_by_CT_grammar	C1_complete_full_body	2	14
nonUMI_DNA	barcode08	original complete-body structural catalogue; quality unavailable; original nearest-19 boundary rule	61	not_classified_by_CT_grammar	C1_complete_full_body	3	3
nonUMI_DNA	barcode08	original complete-body structural catalogue; quality unavailable; original nearest-19 boundary rule	62	not_classified_by_CT_grammar	C1_complete_full_body	4	5
nonUMI_DNA	barcode08	original complete-body structural catalogue; quality unavailable; original nearest-19 boundary rule	65	not_classified_by_CT_grammar	C1_complete_full_body	2	2
nonUMI_DNA	barcode08	original complete-body structural catalogue; quality unavailable; original nearest-19 boundary rule	67	False	C1_complete_full_body	1	1
nonUMI_DNA	barcode08	original complete-body structural catalogue; quality unavailable; original nearest-19 boundary rule	67	not_classified_by_CT_grammar	C1_complete_full_body	1	1
nonUMI_DNA	barcode08	original complete-body structural catalogue; quality unavailable; original nearest-19 boundary rule	68	not_classified_by_CT_grammar	C1_complete_full_body	1	1
nonUMI_DNA	barcode08	original complete-body structural catalogue; quality unavailable; original nearest-19 boundary rule	70	not_classified_by_CT_grammar	C1_complete_full_body	4	4
nonUMI_DNA	barcode08	original complete-body structural catalogue; quality unavailable; original nearest-19 boundary rule	71	not_classified_by_CT_grammar	C1_complete_full_body	2	21
nonUMI_DNA	barcode08	original complete-body structural catalogue; quality unavailable; original nearest-19 boundary rule	72	not_classified_by_CT_grammar	C1_complete_full_body	1	1
nonUMI_DNA	barcode08	original complete-body structural catalogue; quality unavailable; original nearest-19 boundary rule	73	not_classified_by_CT_grammar	C1_complete_full_body	1	1
nonUMI_DNA	barcode08	original complete-body structural catalogue; quality unavailable; original nearest-19 boundary rule	74	not_classified_by_CT_grammar	C1_complete_full_body	1	1
nonUMI_DNA	barcode08	original complete-body structural catalogue; quality unavailable; original nearest-19 boundary rule	75	not_classified_by_CT_grammar	C1_complete_full_body	1	1
nonUMI_DNA	barcode08	original complete-body structural catalogue; quality unavailable; original nearest-19 boundary rule	77	False	C1_complete_full_body	1	1
nonUMI_DNA	barcode08	original complete-body structural catalogue; quality unavailable; original nearest-19 boundary rule	78	not_classified_by_CT_grammar	C1_complete_full_body	2	2
nonUMI_DNA	barcode08	original complete-body structural catalogue; quality unavailable; original nearest-19 boundary rule	79	not_classified_by_CT_grammar	C1_complete_full_body	1	1
nonUMI_DNA	barcode08	original complete-body structural catalogue; quality unavailable; original nearest-19 boundary rule	80	not_classified_by_CT_grammar	C1_complete_full_body	1	1
nonUMI_DNA	barcode08	original complete-body structural catalogue; quality unavailable; original nearest-19 boundary rule	85	False	C1_complete_full_body	1	1
nonUMI_DNA	barcode08	original complete-body structural catalogue; quality unavailable; original nearest-19 boundary rule	87	not_classified_by_CT_grammar	C1_complete_full_body	1	1
nonUMI_DNA	barcode08	original complete-body structural catalogue; quality unavailable; original nearest-19 boundary rule	88	not_classified_by_CT_grammar	C1_complete_full_body	1	1
nonUMI_DNA	barcode08	original complete-body structural catalogue; quality unavailable; original nearest-19 boundary rule	89	not_classified_by_CT_grammar	C1_complete_full_body	1	1
nonUMI_DNA	barcode08	original complete-body structural catalogue; quality unavailable; original nearest-19 boundary rule	90	not_classified_by_CT_grammar	C1_complete_full_body	2	2
nonUMI_DNA	barcode08	original complete-body structural catalogue; quality unavailable; original nearest-19 boundary rule	92	not_classified_by_CT_grammar	C1_complete_full_body	1	2
nonUMI_DNA	barcode08	original complete-body structural catalogue; quality unavailable; original nearest-19 boundary rule	100	not_classified_by_CT_grammar	C1_complete_full_body	2	2
nonUMI_DNA	barcode08	original complete-body structural catalogue; quality unavailable; original nearest-19 boundary rule	103	not_classified_by_CT_grammar	C1_complete_full_body	1	1
nonUMI_DNA	barcode08	original complete-body structural catalogue; quality unavailable; original nearest-19 boundary rule	104	not_classified_by_CT_grammar	C1_complete_full_body	1	1
nonUMI_DNA	barcode08	original complete-body structural catalogue; quality unavailable; original nearest-19 boundary rule	105	not_classified_by_CT_grammar	C1_complete_full_body	2	3
nonUMI_DNA	barcode08	original complete-body structural catalogue; quality unavailable; original nearest-19 boundary rule	106	not_classified_by_CT_grammar	C1_complete_full_body	2	2
nonUMI_DNA	barcode08	original complete-body structural catalogue; quality unavailable; original nearest-19 boundary rule	107	not_classified_by_CT_grammar	C1_complete_full_body	2	2
nonUMI_DNA	barcode08	original complete-body structural catalogue; quality unavailable; original nearest-19 boundary rule	108	not_classified_by_CT_grammar	C1_complete_full_body	3	3
nonUMI_DNA	barcode08	original complete-body structural catalogue; quality unavailable; original nearest-19 boundary rule	109	not_classified_by_CT_grammar	C1_complete_full_body	2	2
nonUMI_DNA	barcode08	original complete-body structural catalogue; quality unavailable; original nearest-19 boundary rule	110	not_classified_by_CT_grammar	C1_complete_full_body	2	2
nonUMI_DNA	barcode08	original complete-body structural catalogue; quality unavailable; original nearest-19 boundary rule	111	not_classified_by_CT_grammar	C1_complete_full_body	3	3
nonUMI_DNA	barcode08	original complete-body structural catalogue; quality unavailable; original nearest-19 boundary rule	112	not_classified_by_CT_grammar	C1_complete_full_body	1	1
nonUMI_DNA	barcode08	original complete-body structural catalogue; quality unavailable; original nearest-19 boundary rule	113	not_classified_by_CT_grammar	C1_complete_full_body	2	2
nonUMI_DNA	barcode08	original complete-body structural catalogue; quality unavailable; original nearest-19 boundary rule	114	not_classified_by_CT_grammar	C1_complete_full_body	2	2
nonUMI_DNA	barcode08	original complete-body structural catalogue; quality unavailable; original nearest-19 boundary rule	115	not_classified_by_CT_grammar	C1_complete_full_body	5	5
nonUMI_DNA	barcode08	original complete-body structural catalogue; quality unavailable; original nearest-19 boundary rule	116	not_classified_by_CT_grammar	C1_complete_full_body	2	2
nonUMI_DNA	barcode08	original complete-body structural catalogue; quality unavailable; original nearest-19 boundary rule	117	not_classified_by_CT_grammar	C1_complete_full_body	1	1
nonUMI_DNA	barcode08	original complete-body structural catalogue; quality unavailable; original nearest-19 boundary rule	118	not_classified_by_CT_grammar	C1_complete_full_body	2	2
nonUMI_DNA	barcode08	original complete-body structural catalogue; quality unavailable; original nearest-19 boundary rule	120	not_classified_by_CT_grammar	C1_complete_full_body	3	3
nonUMI_DNA	barcode08	original complete-body structural catalogue; quality unavailable; original nearest-19 boundary rule	123	not_classified_by_CT_grammar	C1_complete_full_body	1	1
nonUMI_DNA	barcode08	original complete-body structural catalogue; quality unavailable; original nearest-19 boundary rule	125	not_classified_by_CT_grammar	C1_complete_full_body	1	1
nonUMI_DNA	barcode08	original complete-body structural catalogue; quality unavailable; original nearest-19 boundary rule	128	not_classified_by_CT_grammar	C1_complete_full_body	1	1
nonUMI_DNA	barcode08	original complete-body structural catalogue; quality unavailable; original nearest-19 boundary rule	132	not_classified_by_CT_grammar	C1_complete_full_body	1	1
nonUMI_DNA	barcode08	original complete-body structural catalogue; quality unavailable; original nearest-19 boundary rule	135	not_classified_by_CT_grammar	C1_complete_full_body	2	2
nonUMI_DNA	barcode08	original complete-body structural catalogue; quality unavailable; original nearest-19 boundary rule	144	not_classified_by_CT_grammar	C1_complete_full_body	1	1
nonUMI_DNA	barcode08	original complete-body structural catalogue; quality unavailable; original nearest-19 boundary rule	145	not_classified_by_CT_grammar	C1_complete_full_body	1	1
nonUMI_DNA	barcode08	original complete-body structural catalogue; quality unavailable; original nearest-19 boundary rule	148	not_classified_by_CT_grammar	C1_complete_full_body	1	1
nonUMI_DNA	barcode08	original complete-body structural catalogue; quality unavailable; original nearest-19 boundary rule	151	not_classified_by_CT_grammar	C1_complete_full_body	1	1
nonUMI_DNA	barcode08	original complete-body structural catalogue; quality unavailable; original nearest-19 boundary rule	152	not_classified_by_CT_grammar	C1_complete_full_body	1	1
nonUMI_DNA	barcode08	original complete-body structural catalogue; quality unavailable; original nearest-19 boundary rule	153	not_classified_by_CT_grammar	C1_complete_full_body	1	1
nonUMI_DNA	barcode08	original complete-body structural catalogue; quality unavailable; original nearest-19 boundary rule	154	not_classified_by_CT_grammar	C1_complete_full_body	1	1
nonUMI_DNA	barcode08	original complete-body structural catalogue; quality unavailable; original nearest-19 boundary rule	157	not_classified_by_CT_grammar	C1_complete_full_body	1	1
nonUMI_DNA	barcode08	original complete-body structural catalogue; quality unavailable; original nearest-19 boundary rule	162	not_classified_by_CT_grammar	C1_complete_full_body	1	1
nonUMI_DNA	barcode08	original complete-body structural catalogue; quality unavailable; original nearest-19 boundary rule	164	not_classified_by_CT_grammar	C1_complete_full_body	1	1
nonUMI_DNA	barcode08	original complete-body structural catalogue; quality unavailable; original nearest-19 boundary rule	170	not_classified_by_CT_grammar	C1_complete_full_body	1	1
nonUMI_DNA	barcode08	original complete-body structural catalogue; quality unavailable; original nearest-19 boundary rule	171	not_classified_by_CT_grammar	C1_complete_full_body	1	1
nonUMI_DNA	barcode08	original complete-body structural catalogue; quality unavailable; original nearest-19 boundary rule	172	not_classified_by_CT_grammar	C1_complete_full_body	1	1
nonUMI_DNA	barcode08	original complete-body structural catalogue; quality unavailable; original nearest-19 boundary rule	173	not_classified_by_CT_grammar	C1_complete_full_body	2	2
nonUMI_DNA	barcode08	original complete-body structural catalogue; quality unavailable; original nearest-19 boundary rule	174	not_classified_by_CT_grammar	C1_complete_full_body	1	1
nonUMI_DNA	barcode08	original complete-body structural catalogue; quality unavailable; original nearest-19 boundary rule	175	not_classified_by_CT_grammar	C1_complete_full_body	1	1
nonUMI_DNA	barcode08	original complete-body structural catalogue; quality unavailable; original nearest-19 boundary rule	176	not_classified_by_CT_grammar	C1_complete_full_body	1	1
nonUMI_DNA	barcode08	original complete-body structural catalogue; quality unavailable; original nearest-19 boundary rule	178	not_classified_by_CT_grammar	C1_complete_full_body	1	1
nonUMI_DNA	barcode08	original complete-body structural catalogue; quality unavailable; original nearest-19 boundary rule	179	not_classified_by_CT_grammar	C1_complete_full_body	2	2
nonUMI_DNA	barcode08	original complete-body structural catalogue; quality unavailable; original nearest-19 boundary rule	180	not_classified_by_CT_grammar	C1_complete_full_body	7	7
nonUMI_DNA	barcode08	original complete-body structural catalogue; quality unavailable; original nearest-19 boundary rule	181	not_classified_by_CT_grammar	C1_complete_full_body	6	7
nonUMI_DNA	barcode08	original complete-body structural catalogue; quality unavailable; original nearest-19 boundary rule	182	not_classified_by_CT_grammar	C1_complete_full_body	3	3
nonUMI_DNA	barcode08	original complete-body structural catalogue; quality unavailable; original nearest-19 boundary rule	183	not_classified_by_CT_grammar	C1_complete_full_body	3	4
nonUMI_DNA	barcode08	original complete-body structural catalogue; quality unavailable; original nearest-19 boundary rule	184	not_classified_by_CT_grammar	C1_complete_full_body	3	3
nonUMI_DNA	barcode08	original complete-body structural catalogue; quality unavailable; original nearest-19 boundary rule	185	not_classified_by_CT_grammar	C1_complete_full_body	2	2
nonUMI_DNA	barcode08	original complete-body structural catalogue; quality unavailable; original nearest-19 boundary rule	187	not_classified_by_CT_grammar	C1_complete_full_body	2	2
nonUMI_DNA	barcode08	original complete-body structural catalogue; quality unavailable; original nearest-19 boundary rule	188	not_classified_by_CT_grammar	C1_complete_full_body	3	4
nonUMI_DNA	barcode08	original complete-body structural catalogue; quality unavailable; original nearest-19 boundary rule	189	not_classified_by_CT_grammar	C1_complete_full_body	2	2
nonUMI_DNA	barcode08	original complete-body structural catalogue; quality unavailable; original nearest-19 boundary rule	190	not_classified_by_CT_grammar	C1_complete_full_body	1	1
nonUMI_DNA	barcode08	original complete-body structural catalogue; quality unavailable; original nearest-19 boundary rule	194	not_classified_by_CT_grammar	C1_complete_full_body	4	4
nonUMI_DNA	barcode08	original complete-body structural catalogue; quality unavailable; original nearest-19 boundary rule	196	not_classified_by_CT_grammar	C1_complete_full_body	3	3
nonUMI_DNA	barcode08	original complete-body structural catalogue; quality unavailable; original nearest-19 boundary rule	203	not_classified_by_CT_grammar	C1_complete_full_body	1	1
nonUMI_DNA	barcode08	original complete-body structural catalogue; quality unavailable; original nearest-19 boundary rule	207	not_classified_by_CT_grammar	C1_complete_full_body	1	1
nonUMI_DNA	barcode08	original complete-body structural catalogue; quality unavailable; original nearest-19 boundary rule	217	not_classified_by_CT_grammar	C1_complete_full_body	1	1
nonUMI_DNA	barcode08	original complete-body structural catalogue; quality unavailable; original nearest-19 boundary rule	219	not_classified_by_CT_grammar	C1_complete_full_body	2	2
nonUMI_DNA	barcode08	original complete-body structural catalogue; quality unavailable; original nearest-19 boundary rule	225	not_classified_by_CT_grammar	C1_complete_full_body	1	1
nonUMI_DNA	barcode08	original complete-body structural catalogue; quality unavailable; original nearest-19 boundary rule	226	not_classified_by_CT_grammar	C1_complete_full_body	1	1
nonUMI_DNA	barcode08	original complete-body structural catalogue; quality unavailable; original nearest-19 boundary rule	233	not_classified_by_CT_grammar	C1_complete_full_body	1	1
nonUMI_DNA	barcode08	original complete-body structural catalogue; quality unavailable; original nearest-19 boundary rule	235	not_classified_by_CT_grammar	C1_complete_full_body	1	1
nonUMI_DNA	barcode08	original complete-body structural catalogue; quality unavailable; original nearest-19 boundary rule	237	not_classified_by_CT_grammar	C1_complete_full_body	2	4
nonUMI_DNA	barcode08	original complete-body structural catalogue; quality unavailable; original nearest-19 boundary rule	238	not_classified_by_CT_grammar	C1_complete_full_body	1	1
nonUMI_DNA	barcode08	original complete-body structural catalogue; quality unavailable; original nearest-19 boundary rule	239	not_classified_by_CT_grammar	C1_complete_full_body	1	1
nonUMI_DNA	barcode08	original complete-body structural catalogue; quality unavailable; original nearest-19 boundary rule	240	not_classified_by_CT_grammar	C1_complete_full_body	1	1
nonUMI_DNA	barcode08	original complete-body structural catalogue; quality unavailable; original nearest-19 boundary rule	241	not_classified_by_CT_grammar	C1_complete_full_body	1	1
nonUMI_DNA	barcode08	original complete-body structural catalogue; quality unavailable; original nearest-19 boundary rule	243	not_classified_by_CT_grammar	C1_complete_full_body	1	1
nonUMI_DNA	barcode08	original complete-body structural catalogue; quality unavailable; original nearest-19 boundary rule	244	not_classified_by_CT_grammar	C1_complete_full_body	1	1
nonUMI_DNA	barcode08	original complete-body structural catalogue; quality unavailable; original nearest-19 boundary rule	247	not_classified_by_CT_grammar	C1_complete_full_body	2	2
nonUMI_DNA	barcode08	original complete-body structural catalogue; quality unavailable; original nearest-19 boundary rule	251	not_classified_by_CT_grammar	C1_complete_full_body	1	1
nonUMI_DNA	barcode08	original complete-body structural catalogue; quality unavailable; original nearest-19 boundary rule	252	not_classified_by_CT_grammar	C1_complete_full_body	1	1
nonUMI_DNA	barcode08	original complete-body structural catalogue; quality unavailable; original nearest-19 boundary rule	253	not_classified_by_CT_grammar	C1_complete_full_body	2	2
nonUMI_DNA	barcode08	original complete-body structural catalogue; quality unavailable; original nearest-19 boundary rule	254	not_classified_by_CT_grammar	C1_complete_full_body	1	1
nonUMI_DNA	barcode08	original complete-body structural catalogue; quality unavailable; original nearest-19 boundary rule	256	not_classified_by_CT_grammar	C1_complete_full_body	2	2
nonUMI_DNA	barcode08	original complete-body structural catalogue; quality unavailable; original nearest-19 boundary rule	257	not_classified_by_CT_grammar	C1_complete_full_body	1	1
nonUMI_DNA	barcode08	original complete-body structural catalogue; quality unavailable; original nearest-19 boundary rule	259	not_classified_by_CT_grammar	C1_complete_full_body	1	1
nonUMI_DNA	barcode08	original complete-body structural catalogue; quality unavailable; original nearest-19 boundary rule	260	not_classified_by_CT_grammar	C1_complete_full_body	3	3
nonUMI_DNA	barcode08	original complete-body structural catalogue; quality unavailable; original nearest-19 boundary rule	261	not_classified_by_CT_grammar	C1_complete_full_body	2	2
nonUMI_DNA	barcode08	original complete-body structural catalogue; quality unavailable; original nearest-19 boundary rule	262	not_classified_by_CT_grammar	C1_complete_full_body	5	5
nonUMI_DNA	barcode08	original complete-body structural catalogue; quality unavailable; original nearest-19 boundary rule	263	not_classified_by_CT_grammar	C1_complete_full_body	10	10
nonUMI_DNA	barcode08	original complete-body structural catalogue; quality unavailable; original nearest-19 boundary rule	264	not_classified_by_CT_grammar	C1_complete_full_body	8	11
nonUMI_DNA	barcode08	original complete-body structural catalogue; quality unavailable; original nearest-19 boundary rule	265	not_classified_by_CT_grammar	C1_complete_full_body	12	14
nonUMI_DNA	barcode08	original complete-body structural catalogue; quality unavailable; original nearest-19 boundary rule	266	not_classified_by_CT_grammar	C1_complete_full_body	18	20
nonUMI_DNA	barcode08	original complete-body structural catalogue; quality unavailable; original nearest-19 boundary rule	267	not_classified_by_CT_grammar	C1_complete_full_body	17	17
nonUMI_DNA	barcode08	original complete-body structural catalogue; quality unavailable; original nearest-19 boundary rule	268	not_classified_by_CT_grammar	C1_complete_full_body	12	14
nonUMI_DNA	barcode08	original complete-body structural catalogue; quality unavailable; original nearest-19 boundary rule	269	not_classified_by_CT_grammar	C1_complete_full_body	31	37
nonUMI_DNA	barcode08	original complete-body structural catalogue; quality unavailable; original nearest-19 boundary rule	270	not_classified_by_CT_grammar	C1_complete_full_body	47	90
nonUMI_DNA	barcode08	original complete-body structural catalogue; quality unavailable; original nearest-19 boundary rule	271	not_classified_by_CT_grammar	C1_complete_full_body	68	102
nonUMI_DNA	barcode08	original complete-body structural catalogue; quality unavailable; original nearest-19 boundary rule	272	not_classified_by_CT_grammar	C1_complete_full_body	92	590
nonUMI_DNA	barcode08	original complete-body structural catalogue; quality unavailable; original nearest-19 boundary rule	273	not_classified_by_CT_grammar	C1_complete_full_body	60	81
nonUMI_DNA	barcode08	original complete-body structural catalogue; quality unavailable; original nearest-19 boundary rule	274	not_classified_by_CT_grammar	C1_complete_full_body	47	84
nonUMI_DNA	barcode08	original complete-body structural catalogue; quality unavailable; original nearest-19 boundary rule	275	not_classified_by_CT_grammar	C1_complete_full_body	21	22
nonUMI_DNA	barcode08	original complete-body structural catalogue; quality unavailable; original nearest-19 boundary rule	276	not_classified_by_CT_grammar	C1_complete_full_body	11	15
nonUMI_DNA	barcode08	original complete-body structural catalogue; quality unavailable; original nearest-19 boundary rule	277	not_classified_by_CT_grammar	C1_complete_full_body	8	8
nonUMI_DNA	barcode08	original complete-body structural catalogue; quality unavailable; original nearest-19 boundary rule	278	not_classified_by_CT_grammar	C1_complete_full_body	10	11
nonUMI_DNA	barcode08	original complete-body structural catalogue; quality unavailable; original nearest-19 boundary rule	279	not_classified_by_CT_grammar	C1_complete_full_body	9	9
nonUMI_DNA	barcode08	original complete-body structural catalogue; quality unavailable; original nearest-19 boundary rule	280	not_classified_by_CT_grammar	C1_complete_full_body	5	5
nonUMI_DNA	barcode08	original complete-body structural catalogue; quality unavailable; original nearest-19 boundary rule	281	not_classified_by_CT_grammar	C1_complete_full_body	6	6
nonUMI_DNA	barcode08	original complete-body structural catalogue; quality unavailable; original nearest-19 boundary rule	282	not_classified_by_CT_grammar	C1_complete_full_body	4	4
nonUMI_DNA	barcode08	original complete-body structural catalogue; quality unavailable; original nearest-19 boundary rule	283	not_classified_by_CT_grammar	C1_complete_full_body	3	3
nonUMI_DNA	barcode08	original complete-body structural catalogue; quality unavailable; original nearest-19 boundary rule	284	not_classified_by_CT_grammar	C1_complete_full_body	3	3
nonUMI_DNA	barcode08	original complete-body structural catalogue; quality unavailable; original nearest-19 boundary rule	285	not_classified_by_CT_grammar	C1_complete_full_body	6	7
nonUMI_DNA	barcode08	original complete-body structural catalogue; quality unavailable; original nearest-19 boundary rule	286	not_classified_by_CT_grammar	C1_complete_full_body	1	1
nonUMI_DNA	barcode08	original complete-body structural catalogue; quality unavailable; original nearest-19 boundary rule	287	not_classified_by_CT_grammar	C1_complete_full_body	4	4
nonUMI_DNA	barcode08	original complete-body structural catalogue; quality unavailable; original nearest-19 boundary rule	288	not_classified_by_CT_grammar	C1_complete_full_body	1	1
nonUMI_DNA	barcode08	original complete-body structural catalogue; quality unavailable; original nearest-19 boundary rule	289	not_classified_by_CT_grammar	C1_complete_full_body	4	4
nonUMI_DNA	barcode08	original complete-body structural catalogue; quality unavailable; original nearest-19 boundary rule	290	not_classified_by_CT_grammar	C1_complete_full_body	1	1
nonUMI_DNA	barcode08	original complete-body structural catalogue; quality unavailable; original nearest-19 boundary rule	291	not_classified_by_CT_grammar	C1_complete_full_body	1	1
nonUMI_DNA	barcode08	original complete-body structural catalogue; quality unavailable; original nearest-19 boundary rule	292	not_classified_by_CT_grammar	C1_complete_full_body	2	2
nonUMI_DNA	barcode08	original complete-body structural catalogue; quality unavailable; original nearest-19 boundary rule	293	not_classified_by_CT_grammar	C1_complete_full_body	2	2
nonUMI_DNA	barcode08	original complete-body structural catalogue; quality unavailable; original nearest-19 boundary rule	294	not_classified_by_CT_grammar	C1_complete_full_body	2	2
nonUMI_DNA	barcode08	original complete-body structural catalogue; quality unavailable; original nearest-19 boundary rule	295	not_classified_by_CT_grammar	C1_complete_full_body	1	1
nonUMI_DNA	barcode08	original complete-body structural catalogue; quality unavailable; original nearest-19 boundary rule	297	not_classified_by_CT_grammar	C1_complete_full_body	2	2
nonUMI_DNA	barcode08	original complete-body structural catalogue; quality unavailable; original nearest-19 boundary rule	299	not_classified_by_CT_grammar	C1_complete_full_body	3	3
nonUMI_DNA	barcode08	original complete-body structural catalogue; quality unavailable; original nearest-19 boundary rule	300	not_classified_by_CT_grammar	C1_complete_full_body	1	1
nonUMI_DNA	barcode08	original complete-body structural catalogue; quality unavailable; original nearest-19 boundary rule	301	not_classified_by_CT_grammar	C1_complete_full_body	8	8
nonUMI_DNA	barcode08	original complete-body structural catalogue; quality unavailable; original nearest-19 boundary rule	302	not_classified_by_CT_grammar	C1_complete_full_body	3	3
nonUMI_DNA	barcode08	original complete-body structural catalogue; quality unavailable; original nearest-19 boundary rule	303	not_classified_by_CT_grammar	C1_complete_full_body	4	4
nonUMI_DNA	barcode08	original complete-body structural catalogue; quality unavailable; original nearest-19 boundary rule	305	not_classified_by_CT_grammar	C1_complete_full_body	1	1
nonUMI_DNA	barcode08	original complete-body structural catalogue; quality unavailable; original nearest-19 boundary rule	306	not_classified_by_CT_grammar	C1_complete_full_body	3	3
nonUMI_DNA	barcode08	original complete-body structural catalogue; quality unavailable; original nearest-19 boundary rule	308	not_classified_by_CT_grammar	C1_complete_full_body	2	2
nonUMI_DNA	barcode08	original complete-body structural catalogue; quality unavailable; original nearest-19 boundary rule	309	not_classified_by_CT_grammar	C1_complete_full_body	2	2
nonUMI_DNA	barcode08	original complete-body structural catalogue; quality unavailable; original nearest-19 boundary rule	310	not_classified_by_CT_grammar	C1_complete_full_body	1	1
nonUMI_DNA	barcode08	original complete-body structural catalogue; quality unavailable; original nearest-19 boundary rule	312	not_classified_by_CT_grammar	C1_complete_full_body	3	3
nonUMI_DNA	barcode08	original complete-body structural catalogue; quality unavailable; original nearest-19 boundary rule	313	not_classified_by_CT_grammar	C1_complete_full_body	1	1
nonUMI_DNA	barcode08	original complete-body structural catalogue; quality unavailable; original nearest-19 boundary rule	314	not_classified_by_CT_grammar	C1_complete_full_body	1	1
nonUMI_DNA	barcode08	original complete-body structural catalogue; quality unavailable; original nearest-19 boundary rule	315	not_classified_by_CT_grammar	C1_complete_full_body	1	1
nonUMI_DNA	barcode08	original complete-body structural catalogue; quality unavailable; original nearest-19 boundary rule	316	not_classified_by_CT_grammar	C1_complete_full_body	1	1
nonUMI_DNA	barcode08	original complete-body structural catalogue; quality unavailable; original nearest-19 boundary rule	317	not_classified_by_CT_grammar	C1_complete_full_body	3	3
nonUMI_DNA	barcode08	original complete-body structural catalogue; quality unavailable; original nearest-19 boundary rule	321	not_classified_by_CT_grammar	C1_complete_full_body	1	1
nonUMI_DNA	barcode08	original complete-body structural catalogue; quality unavailable; original nearest-19 boundary rule	323	not_classified_by_CT_grammar	C1_complete_full_body	1	1
nonUMI_DNA	barcode08	original complete-body structural catalogue; quality unavailable; original nearest-19 boundary rule	325	not_classified_by_CT_grammar	C1_complete_full_body	2	2
nonUMI_DNA	barcode08	original complete-body structural catalogue; quality unavailable; original nearest-19 boundary rule	326	not_classified_by_CT_grammar	C1_complete_full_body	2	2
nonUMI_DNA	barcode08	original complete-body structural catalogue; quality unavailable; original nearest-19 boundary rule	327	not_classified_by_CT_grammar	C1_complete_full_body	1	1
nonUMI_DNA	barcode08	original complete-body structural catalogue; quality unavailable; original nearest-19 boundary rule	330	not_classified_by_CT_grammar	C1_complete_full_body	2	2
nonUMI_DNA	barcode08	original complete-body structural catalogue; quality unavailable; original nearest-19 boundary rule	331	not_classified_by_CT_grammar	C1_complete_full_body	1	1
nonUMI_DNA	barcode08	original complete-body structural catalogue; quality unavailable; original nearest-19 boundary rule	332	not_classified_by_CT_grammar	C1_complete_full_body	1	1
nonUMI_DNA	barcode08	original complete-body structural catalogue; quality unavailable; original nearest-19 boundary rule	333	not_classified_by_CT_grammar	C1_complete_full_body	1	1
nonUMI_DNA	barcode08	original complete-body structural catalogue; quality unavailable; original nearest-19 boundary rule	336	not_classified_by_CT_grammar	C1_complete_full_body	1	1
nonUMI_DNA	barcode08	original complete-body structural catalogue; quality unavailable; original nearest-19 boundary rule	337	not_classified_by_CT_grammar	C1_complete_full_body	1	1
nonUMI_DNA	barcode08	original complete-body structural catalogue; quality unavailable; original nearest-19 boundary rule	338	not_classified_by_CT_grammar	C1_complete_full_body	1	1
nonUMI_DNA	barcode08	original complete-body structural catalogue; quality unavailable; original nearest-19 boundary rule	339	not_classified_by_CT_grammar	C1_complete_full_body	1	1
nonUMI_DNA	barcode08	original complete-body structural catalogue; quality unavailable; original nearest-19 boundary rule	340	not_classified_by_CT_grammar	C1_complete_full_body	1	1
nonUMI_DNA	barcode08	original complete-body structural catalogue; quality unavailable; original nearest-19 boundary rule	343	not_classified_by_CT_grammar	C1_complete_full_body	1	1
nonUMI_DNA	barcode08	original complete-body structural catalogue; quality unavailable; original nearest-19 boundary rule	352	not_classified_by_CT_grammar	C1_complete_full_body	1	1
nonUMI_DNA	barcode08	original complete-body structural catalogue; quality unavailable; original nearest-19 boundary rule	356	not_classified_by_CT_grammar	C1_complete_full_body	1	1
nonUMI_DNA	barcode08	original complete-body structural catalogue; quality unavailable; original nearest-19 boundary rule	361	not_classified_by_CT_grammar	C1_complete_full_body	3	3
nonUMI_DNA	barcode08	original complete-body structural catalogue; quality unavailable; original nearest-19 boundary rule	364	not_classified_by_CT_grammar	C1_complete_full_body	1	1
nonUMI_DNA	barcode08	original complete-body structural catalogue; quality unavailable; original nearest-19 boundary rule	373	not_classified_by_CT_grammar	C1_complete_full_body	1	1
nonUMI_DNA	barcode08	original complete-body structural catalogue; quality unavailable; original nearest-19 boundary rule	374	not_classified_by_CT_grammar	C1_complete_full_body	1	1
nonUMI_DNA	barcode08	original complete-body structural catalogue; quality unavailable; original nearest-19 boundary rule	375	not_classified_by_CT_grammar	C1_complete_full_body	1	1
nonUMI_DNA	barcode08	original complete-body structural catalogue; quality unavailable; original nearest-19 boundary rule	383	not_classified_by_CT_grammar	C1_complete_full_body	1	1
nonUMI_DNA	barcode08	original complete-body structural catalogue; quality unavailable; original nearest-19 boundary rule	386	not_classified_by_CT_grammar	C1_complete_full_body	1	1
nonUMI_DNA	barcode08	original complete-body structural catalogue; quality unavailable; original nearest-19 boundary rule	390	not_classified_by_CT_grammar	C1_complete_full_body	1	1
nonUMI_DNA	barcode08	original complete-body structural catalogue; quality unavailable; original nearest-19 boundary rule	399	not_classified_by_CT_grammar	C1_complete_full_body	1	1
nonUMI_DNA	barcode08	original complete-body structural catalogue; quality unavailable; original nearest-19 boundary rule	400	not_classified_by_CT_grammar	C1_complete_full_body	1	1
nonUMI_DNA	barcode08	original complete-body structural catalogue; quality unavailable; original nearest-19 boundary rule	402	not_classified_by_CT_grammar	C1_complete_full_body	2	2
nonUMI_DNA	barcode08	original complete-body structural catalogue; quality unavailable; original nearest-19 boundary rule	407	not_classified_by_CT_grammar	C1_complete_full_body	2	2
nonUMI_DNA	barcode08	original complete-body structural catalogue; quality unavailable; original nearest-19 boundary rule	408	not_classified_by_CT_grammar	C1_complete_full_body	3	3
nonUMI_DNA	barcode08	original complete-body structural catalogue; quality unavailable; original nearest-19 boundary rule	409	not_classified_by_CT_grammar	C1_complete_full_body	1	1
nonUMI_DNA	barcode08	original complete-body structural catalogue; quality unavailable; original nearest-19 boundary rule	412	not_classified_by_CT_grammar	C1_complete_full_body	1	1
nonUMI_DNA	barcode08	original complete-body structural catalogue; quality unavailable; original nearest-19 boundary rule	415	not_classified_by_CT_grammar	C1_complete_full_body	2	2
nonUMI_DNA	barcode08	original complete-body structural catalogue; quality unavailable; original nearest-19 boundary rule	426	not_classified_by_CT_grammar	C1_complete_full_body	1	1
nonUMI_DNA	barcode08	original complete-body structural catalogue; quality unavailable; original nearest-19 boundary rule	438	not_classified_by_CT_grammar	C1_complete_full_body	1	1
nonUMI_DNA	barcode08	original complete-body structural catalogue; quality unavailable; original nearest-19 boundary rule	444	not_classified_by_CT_grammar	C1_complete_full_body	1	1
nonUMI_DNA	barcode08	original complete-body structural catalogue; quality unavailable; original nearest-19 boundary rule	451	not_classified_by_CT_grammar	C1_complete_full_body	1	1
nonUMI_DNA	barcode08	original complete-body structural catalogue; quality unavailable; original nearest-19 boundary rule	452	not_classified_by_CT_grammar	C1_complete_full_body	1	1
nonUMI_DNA	barcode08	original complete-body structural catalogue; quality unavailable; original nearest-19 boundary rule	457	not_classified_by_CT_grammar	C1_complete_full_body	1	1
nonUMI_DNA	barcode08	original complete-body structural catalogue; quality unavailable; original nearest-19 boundary rule	461	not_classified_by_CT_grammar	C1_complete_full_body	1	1
nonUMI_DNA	barcode08	original complete-body structural catalogue; quality unavailable; original nearest-19 boundary rule	468	not_classified_by_CT_grammar	C1_complete_full_body	1	1
nonUMI_DNA	barcode08	original complete-body structural catalogue; quality unavailable; original nearest-19 boundary rule	469	not_classified_by_CT_grammar	C1_complete_full_body	1	1
nonUMI_DNA	barcode08	original complete-body structural catalogue; quality unavailable; original nearest-19 boundary rule	472	not_classified_by_CT_grammar	C1_complete_full_body	1	1
nonUMI_DNA	barcode08	original complete-body structural catalogue; quality unavailable; original nearest-19 boundary rule	477	not_classified_by_CT_grammar	C1_complete_full_body	1	1
nonUMI_DNA	barcode08	original complete-body structural catalogue; quality unavailable; original nearest-19 boundary rule	480	not_classified_by_CT_grammar	C1_complete_full_body	1	1
nonUMI_DNA	barcode08	original complete-body structural catalogue; quality unavailable; original nearest-19 boundary rule	483	not_classified_by_CT_grammar	C1_complete_full_body	1	1
nonUMI_DNA	barcode08	original complete-body structural catalogue; quality unavailable; original nearest-19 boundary rule	487	not_classified_by_CT_grammar	C1_complete_full_body	1	1
nonUMI_DNA	barcode08	original complete-body structural catalogue; quality unavailable; original nearest-19 boundary rule	489	not_classified_by_CT_grammar	C1_complete_full_body	1	1
nonUMI_DNA	barcode08	original complete-body structural catalogue; quality unavailable; original nearest-19 boundary rule	490	not_classified_by_CT_grammar	C1_complete_full_body	1	1
nonUMI_DNA	barcode08	original complete-body structural catalogue; quality unavailable; original nearest-19 boundary rule	492	not_classified_by_CT_grammar	C1_complete_full_body	2	2
nonUMI_DNA	barcode08	original complete-body structural catalogue; quality unavailable; original nearest-19 boundary rule	498	not_classified_by_CT_grammar	C1_complete_full_body	1	1
nonUMI_DNA	barcode08	original complete-body structural catalogue; quality unavailable; original nearest-19 boundary rule	499	not_classified_by_CT_grammar	C1_complete_full_body	1	1
nonUMI_DNA	barcode08	original complete-body structural catalogue; quality unavailable; original nearest-19 boundary rule	507	not_classified_by_CT_grammar	C1_complete_full_body	1	1
nonUMI_DNA	barcode08	original complete-body structural catalogue; quality unavailable; original nearest-19 boundary rule	508	not_classified_by_CT_grammar	C1_complete_full_body	1	1
nonUMI_DNA	barcode08	original complete-body structural catalogue; quality unavailable; original nearest-19 boundary rule	511	not_classified_by_CT_grammar	C1_complete_full_body	1	1
nonUMI_DNA	barcode08	original complete-body structural catalogue; quality unavailable; original nearest-19 boundary rule	513	not_classified_by_CT_grammar	C1_complete_full_body	1	1
nonUMI_DNA	barcode08	original complete-body structural catalogue; quality unavailable; original nearest-19 boundary rule	514	not_classified_by_CT_grammar	C1_complete_full_body	1	1
nonUMI_DNA	barcode08	original complete-body structural catalogue; quality unavailable; original nearest-19 boundary rule	522	not_classified_by_CT_grammar	C1_complete_full_body	1	1
nonUMI_DNA	barcode08	original complete-body structural catalogue; quality unavailable; original nearest-19 boundary rule	526	not_classified_by_CT_grammar	C1_complete_full_body	2	2
nonUMI_DNA	barcode08	original complete-body structural catalogue; quality unavailable; original nearest-19 boundary rule	530	not_classified_by_CT_grammar	C1_complete_full_body	1	1
nonUMI_DNA	barcode08	original complete-body structural catalogue; quality unavailable; original nearest-19 boundary rule	532	not_classified_by_CT_grammar	C1_complete_full_body	1	1
nonUMI_DNA	barcode08	original complete-body structural catalogue; quality unavailable; original nearest-19 boundary rule	535	not_classified_by_CT_grammar	C1_complete_full_body	1	1
nonUMI_DNA	barcode08	original complete-body structural catalogue; quality unavailable; original nearest-19 boundary rule	541	not_classified_by_CT_grammar	C1_complete_full_body	1	1
nonUMI_DNA	barcode08	original complete-body structural catalogue; quality unavailable; original nearest-19 boundary rule	542	not_classified_by_CT_grammar	C1_complete_full_body	1	1
nonUMI_DNA	barcode08	original complete-body structural catalogue; quality unavailable; original nearest-19 boundary rule	545	not_classified_by_CT_grammar	C1_complete_full_body	1	1
nonUMI_DNA	barcode08	original complete-body structural catalogue; quality unavailable; original nearest-19 boundary rule	546	not_classified_by_CT_grammar	C1_complete_full_body	1	1
nonUMI_DNA	barcode08	original complete-body structural catalogue; quality unavailable; original nearest-19 boundary rule	552	not_classified_by_CT_grammar	C1_complete_full_body	1	1
nonUMI_DNA	barcode08	original complete-body structural catalogue; quality unavailable; original nearest-19 boundary rule	556	not_classified_by_CT_grammar	C1_complete_full_body	2	2
nonUMI_DNA	barcode08	original complete-body structural catalogue; quality unavailable; original nearest-19 boundary rule	557	not_classified_by_CT_grammar	C1_complete_full_body	1	1
nonUMI_DNA	barcode08	original complete-body structural catalogue; quality unavailable; original nearest-19 boundary rule	559	not_classified_by_CT_grammar	C1_complete_full_body	2	2
nonUMI_DNA	barcode08	original complete-body structural catalogue; quality unavailable; original nearest-19 boundary rule	563	not_classified_by_CT_grammar	C1_complete_full_body	1	1
nonUMI_DNA	barcode08	original complete-body structural catalogue; quality unavailable; original nearest-19 boundary rule	565	not_classified_by_CT_grammar	C1_complete_full_body	1	1
nonUMI_DNA	barcode08	original complete-body structural catalogue; quality unavailable; original nearest-19 boundary rule	569	not_classified_by_CT_grammar	C1_complete_full_body	1	1
nonUMI_DNA	barcode08	original complete-body structural catalogue; quality unavailable; original nearest-19 boundary rule	570	not_classified_by_CT_grammar	C1_complete_full_body	1	1
nonUMI_DNA	barcode08	original complete-body structural catalogue; quality unavailable; original nearest-19 boundary rule	571	not_classified_by_CT_grammar	C1_complete_full_body	1	1
nonUMI_DNA	barcode08	original complete-body structural catalogue; quality unavailable; original nearest-19 boundary rule	572	not_classified_by_CT_grammar	C1_complete_full_body	1	1
nonUMI_DNA	barcode08	original complete-body structural catalogue; quality unavailable; original nearest-19 boundary rule	573	not_classified_by_CT_grammar	C1_complete_full_body	3	3
nonUMI_DNA	barcode08	original complete-body structural catalogue; quality unavailable; original nearest-19 boundary rule	575	not_classified_by_CT_grammar	C1_complete_full_body	1	1
nonUMI_DNA	barcode08	original complete-body structural catalogue; quality unavailable; original nearest-19 boundary rule	577	not_classified_by_CT_grammar	C1_complete_full_body	2	2
nonUMI_DNA	barcode08	original complete-body structural catalogue; quality unavailable; original nearest-19 boundary rule	578	not_classified_by_CT_grammar	C1_complete_full_body	1	1
nonUMI_DNA	barcode08	original complete-body structural catalogue; quality unavailable; original nearest-19 boundary rule	583	not_classified_by_CT_grammar	C1_complete_full_body	1	1
nonUMI_DNA	barcode08	original complete-body structural catalogue; quality unavailable; original nearest-19 boundary rule	584	not_classified_by_CT_grammar	C1_complete_full_body	1	1
nonUMI_DNA	barcode08	original complete-body structural catalogue; quality unavailable; original nearest-19 boundary rule	585	not_classified_by_CT_grammar	C1_complete_full_body	2	2
nonUMI_DNA	barcode08	original complete-body structural catalogue; quality unavailable; original nearest-19 boundary rule	587	not_classified_by_CT_grammar	C1_complete_full_body	2	2
nonUMI_DNA	barcode08	original complete-body structural catalogue; quality unavailable; original nearest-19 boundary rule	593	not_classified_by_CT_grammar	C1_complete_full_body	1	1
nonUMI_DNA	barcode08	original complete-body structural catalogue; quality unavailable; original nearest-19 boundary rule	595	not_classified_by_CT_grammar	C1_complete_full_body	2	2
nonUMI_DNA	barcode08	original complete-body structural catalogue; quality unavailable; original nearest-19 boundary rule	598	not_classified_by_CT_grammar	C1_complete_full_body	3	3
nonUMI_DNA	barcode08	original complete-body structural catalogue; quality unavailable; original nearest-19 boundary rule	600	not_classified_by_CT_grammar	C1_complete_full_body	1	1
nonUMI_DNA	barcode08	original complete-body structural catalogue; quality unavailable; original nearest-19 boundary rule	601	not_classified_by_CT_grammar	C1_complete_full_body	2	2
nonUMI_DNA	barcode08	original complete-body structural catalogue; quality unavailable; original nearest-19 boundary rule	604	not_classified_by_CT_grammar	C1_complete_full_body	2	2
nonUMI_DNA	barcode08	original complete-body structural catalogue; quality unavailable; original nearest-19 boundary rule	605	not_classified_by_CT_grammar	C1_complete_full_body	3	3
nonUMI_DNA	barcode08	original complete-body structural catalogue; quality unavailable; original nearest-19 boundary rule	606	not_classified_by_CT_grammar	C1_complete_full_body	1	1
nonUMI_DNA	barcode08	original complete-body structural catalogue; quality unavailable; original nearest-19 boundary rule	607	not_classified_by_CT_grammar	C1_complete_full_body	1	1
nonUMI_DNA	barcode08	original complete-body structural catalogue; quality unavailable; original nearest-19 boundary rule	611	not_classified_by_CT_grammar	C1_complete_full_body	1	1
nonUMI_DNA	barcode08	original complete-body structural catalogue; quality unavailable; original nearest-19 boundary rule	612	not_classified_by_CT_grammar	C1_complete_full_body	1	1
nonUMI_DNA	barcode08	original complete-body structural catalogue; quality unavailable; original nearest-19 boundary rule	616	not_classified_by_CT_grammar	C1_complete_full_body	2	2
nonUMI_DNA	barcode08	original complete-body structural catalogue; quality unavailable; original nearest-19 boundary rule	620	not_classified_by_CT_grammar	C1_complete_full_body	1	1
nonUMI_DNA	barcode08	original complete-body structural catalogue; quality unavailable; original nearest-19 boundary rule	624	not_classified_by_CT_grammar	C1_complete_full_body	4	4
nonUMI_DNA	barcode08	original complete-body structural catalogue; quality unavailable; original nearest-19 boundary rule	626	not_classified_by_CT_grammar	C1_complete_full_body	2	2
nonUMI_DNA	barcode08	original complete-body structural catalogue; quality unavailable; original nearest-19 boundary rule	627	not_classified_by_CT_grammar	C1_complete_full_body	1	1
nonUMI_DNA	barcode08	original complete-body structural catalogue; quality unavailable; original nearest-19 boundary rule	634	not_classified_by_CT_grammar	C1_complete_full_body	3	3
nonUMI_DNA	barcode08	original complete-body structural catalogue; quality unavailable; original nearest-19 boundary rule	635	not_classified_by_CT_grammar	C1_complete_full_body	1	1
nonUMI_DNA	barcode08	original complete-body structural catalogue; quality unavailable; original nearest-19 boundary rule	636	not_classified_by_CT_grammar	C1_complete_full_body	3	3
nonUMI_DNA	barcode08	original complete-body structural catalogue; quality unavailable; original nearest-19 boundary rule	637	not_classified_by_CT_grammar	C1_complete_full_body	1	1
nonUMI_DNA	barcode08	original complete-body structural catalogue; quality unavailable; original nearest-19 boundary rule	638	not_classified_by_CT_grammar	C1_complete_full_body	2	2
nonUMI_DNA	barcode08	original complete-body structural catalogue; quality unavailable; original nearest-19 boundary rule	639	not_classified_by_CT_grammar	C1_complete_full_body	1	1
nonUMI_DNA	barcode08	original complete-body structural catalogue; quality unavailable; original nearest-19 boundary rule	640	not_classified_by_CT_grammar	C1_complete_full_body	1	1
nonUMI_DNA	barcode08	original complete-body structural catalogue; quality unavailable; original nearest-19 boundary rule	642	not_classified_by_CT_grammar	C1_complete_full_body	1	1
nonUMI_DNA	barcode08	original complete-body structural catalogue; quality unavailable; original nearest-19 boundary rule	648	not_classified_by_CT_grammar	C1_complete_full_body	1	1
nonUMI_DNA	barcode08	original complete-body structural catalogue; quality unavailable; original nearest-19 boundary rule	650	not_classified_by_CT_grammar	C1_complete_full_body	1	1
nonUMI_DNA	barcode08	original complete-body structural catalogue; quality unavailable; original nearest-19 boundary rule	651	not_classified_by_CT_grammar	C1_complete_full_body	1	1
nonUMI_DNA	barcode08	original complete-body structural catalogue; quality unavailable; original nearest-19 boundary rule	653	not_classified_by_CT_grammar	C1_complete_full_body	3	3
nonUMI_DNA	barcode08	original complete-body structural catalogue; quality unavailable; original nearest-19 boundary rule	654	not_classified_by_CT_grammar	C1_complete_full_body	1	1
nonUMI_DNA	barcode08	original complete-body structural catalogue; quality unavailable; original nearest-19 boundary rule	655	not_classified_by_CT_grammar	C1_complete_full_body	2	2
nonUMI_DNA	barcode08	original complete-body structural catalogue; quality unavailable; original nearest-19 boundary rule	656	not_classified_by_CT_grammar	C1_complete_full_body	1	1
nonUMI_DNA	barcode08	original complete-body structural catalogue; quality unavailable; original nearest-19 boundary rule	663	not_classified_by_CT_grammar	C1_complete_full_body	4	4
nonUMI_DNA	barcode08	original complete-body structural catalogue; quality unavailable; original nearest-19 boundary rule	665	not_classified_by_CT_grammar	C1_complete_full_body	1	1
nonUMI_DNA	barcode08	original complete-body structural catalogue; quality unavailable; original nearest-19 boundary rule	666	not_classified_by_CT_grammar	C1_complete_full_body	2	2
nonUMI_DNA	barcode08	original complete-body structural catalogue; quality unavailable; original nearest-19 boundary rule	668	not_classified_by_CT_grammar	C1_complete_full_body	1	1
nonUMI_DNA	barcode08	original complete-body structural catalogue; quality unavailable; original nearest-19 boundary rule	669	not_classified_by_CT_grammar	C1_complete_full_body	2	2
nonUMI_DNA	barcode08	original complete-body structural catalogue; quality unavailable; original nearest-19 boundary rule	670	not_classified_by_CT_grammar	C1_complete_full_body	2	2
nonUMI_DNA	barcode08	original complete-body structural catalogue; quality unavailable; original nearest-19 boundary rule	672	not_classified_by_CT_grammar	C1_complete_full_body	3	3
nonUMI_DNA	barcode08	original complete-body structural catalogue; quality unavailable; original nearest-19 boundary rule	673	not_classified_by_CT_grammar	C1_complete_full_body	1	1
nonUMI_DNA	barcode08	original complete-body structural catalogue; quality unavailable; original nearest-19 boundary rule	674	not_classified_by_CT_grammar	C1_complete_full_body	2	2
nonUMI_DNA	barcode08	original complete-body structural catalogue; quality unavailable; original nearest-19 boundary rule	676	not_classified_by_CT_grammar	C1_complete_full_body	1	1
nonUMI_DNA	barcode08	original complete-body structural catalogue; quality unavailable; original nearest-19 boundary rule	677	not_classified_by_CT_grammar	C1_complete_full_body	1	1
nonUMI_DNA	barcode08	original complete-body structural catalogue; quality unavailable; original nearest-19 boundary rule	678	not_classified_by_CT_grammar	C1_complete_full_body	1	1
nonUMI_DNA	barcode08	original complete-body structural catalogue; quality unavailable; original nearest-19 boundary rule	680	not_classified_by_CT_grammar	C1_complete_full_body	1	1
nonUMI_DNA	barcode08	original complete-body structural catalogue; quality unavailable; original nearest-19 boundary rule	681	not_classified_by_CT_grammar	C1_complete_full_body	2	2
nonUMI_DNA	barcode08	original complete-body structural catalogue; quality unavailable; original nearest-19 boundary rule	682	not_classified_by_CT_grammar	C1_complete_full_body	2	2
nonUMI_DNA	barcode08	original complete-body structural catalogue; quality unavailable; original nearest-19 boundary rule	683	not_classified_by_CT_grammar	C1_complete_full_body	4	4
nonUMI_DNA	barcode08	original complete-body structural catalogue; quality unavailable; original nearest-19 boundary rule	684	not_classified_by_CT_grammar	C1_complete_full_body	1	1
nonUMI_DNA	barcode08	original complete-body structural catalogue; quality unavailable; original nearest-19 boundary rule	685	not_classified_by_CT_grammar	C1_complete_full_body	1	1
nonUMI_DNA	barcode08	original complete-body structural catalogue; quality unavailable; original nearest-19 boundary rule	687	not_classified_by_CT_grammar	C1_complete_full_body	2	2
nonUMI_DNA	barcode08	original complete-body structural catalogue; quality unavailable; original nearest-19 boundary rule	688	not_classified_by_CT_grammar	C1_complete_full_body	1	1
nonUMI_DNA	barcode08	original complete-body structural catalogue; quality unavailable; original nearest-19 boundary rule	690	not_classified_by_CT_grammar	C1_complete_full_body	1	1
nonUMI_DNA	barcode08	original complete-body structural catalogue; quality unavailable; original nearest-19 boundary rule	692	not_classified_by_CT_grammar	C1_complete_full_body	1	1
nonUMI_DNA	barcode08	original complete-body structural catalogue; quality unavailable; original nearest-19 boundary rule	693	not_classified_by_CT_grammar	C1_complete_full_body	1	1
nonUMI_DNA	barcode08	original complete-body structural catalogue; quality unavailable; original nearest-19 boundary rule	697	not_classified_by_CT_grammar	C1_complete_full_body	1	1
nonUMI_DNA	barcode08	original complete-body structural catalogue; quality unavailable; original nearest-19 boundary rule	701	not_classified_by_CT_grammar	C1_complete_full_body	3	3
nonUMI_DNA	barcode08	original complete-body structural catalogue; quality unavailable; original nearest-19 boundary rule	702	not_classified_by_CT_grammar	C1_complete_full_body	2	2
nonUMI_DNA	barcode08	original complete-body structural catalogue; quality unavailable; original nearest-19 boundary rule	703	not_classified_by_CT_grammar	C1_complete_full_body	2	2
nonUMI_DNA	barcode08	original complete-body structural catalogue; quality unavailable; original nearest-19 boundary rule	707	not_classified_by_CT_grammar	C1_complete_full_body	1	1
nonUMI_DNA	barcode08	original complete-body structural catalogue; quality unavailable; original nearest-19 boundary rule	708	not_classified_by_CT_grammar	C1_complete_full_body	2	2
nonUMI_DNA	barcode08	original complete-body structural catalogue; quality unavailable; original nearest-19 boundary rule	709	not_classified_by_CT_grammar	C1_complete_full_body	1	1
nonUMI_DNA	barcode08	original complete-body structural catalogue; quality unavailable; original nearest-19 boundary rule	710	not_classified_by_CT_grammar	C1_complete_full_body	1	1
nonUMI_DNA	barcode08	original complete-body structural catalogue; quality unavailable; original nearest-19 boundary rule	712	not_classified_by_CT_grammar	C1_complete_full_body	2	2
nonUMI_DNA	barcode08	original complete-body structural catalogue; quality unavailable; original nearest-19 boundary rule	713	not_classified_by_CT_grammar	C1_complete_full_body	3	3
nonUMI_DNA	barcode08	original complete-body structural catalogue; quality unavailable; original nearest-19 boundary rule	715	not_classified_by_CT_grammar	C1_complete_full_body	1	1
nonUMI_DNA	barcode08	original complete-body structural catalogue; quality unavailable; original nearest-19 boundary rule	716	not_classified_by_CT_grammar	C1_complete_full_body	1	1
nonUMI_DNA	barcode08	original complete-body structural catalogue; quality unavailable; original nearest-19 boundary rule	718	not_classified_by_CT_grammar	C1_complete_full_body	1	1
nonUMI_DNA	barcode08	original complete-body structural catalogue; quality unavailable; original nearest-19 boundary rule	719	not_classified_by_CT_grammar	C1_complete_full_body	4	4
nonUMI_DNA	barcode08	original complete-body structural catalogue; quality unavailable; original nearest-19 boundary rule	720	not_classified_by_CT_grammar	C1_complete_full_body	2	2
nonUMI_DNA	barcode08	original complete-body structural catalogue; quality unavailable; original nearest-19 boundary rule	722	not_classified_by_CT_grammar	C1_complete_full_body	1	1
nonUMI_DNA	barcode08	original complete-body structural catalogue; quality unavailable; original nearest-19 boundary rule	728	not_classified_by_CT_grammar	C1_complete_full_body	1	1
nonUMI_DNA	barcode08	original complete-body structural catalogue; quality unavailable; original nearest-19 boundary rule	729	not_classified_by_CT_grammar	C1_complete_full_body	2	2
nonUMI_DNA	barcode08	original complete-body structural catalogue; quality unavailable; original nearest-19 boundary rule	730	not_classified_by_CT_grammar	C1_complete_full_body	1	1
nonUMI_DNA	barcode08	original complete-body structural catalogue; quality unavailable; original nearest-19 boundary rule	731	not_classified_by_CT_grammar	C1_complete_full_body	2	2
nonUMI_DNA	barcode08	original complete-body structural catalogue; quality unavailable; original nearest-19 boundary rule	732	not_classified_by_CT_grammar	C1_complete_full_body	4	4
nonUMI_DNA	barcode08	original complete-body structural catalogue; quality unavailable; original nearest-19 boundary rule	733	not_classified_by_CT_grammar	C1_complete_full_body	3	3
nonUMI_DNA	barcode08	original complete-body structural catalogue; quality unavailable; original nearest-19 boundary rule	734	not_classified_by_CT_grammar	C1_complete_full_body	2	2
nonUMI_DNA	barcode08	original complete-body structural catalogue; quality unavailable; original nearest-19 boundary rule	735	not_classified_by_CT_grammar	C1_complete_full_body	4	4
nonUMI_DNA	barcode08	original complete-body structural catalogue; quality unavailable; original nearest-19 boundary rule	736	not_classified_by_CT_grammar	C1_complete_full_body	3	3
nonUMI_DNA	barcode08	original complete-body structural catalogue; quality unavailable; original nearest-19 boundary rule	737	not_classified_by_CT_grammar	C1_complete_full_body	4	4
nonUMI_DNA	barcode08	original complete-body structural catalogue; quality unavailable; original nearest-19 boundary rule	738	not_classified_by_CT_grammar	C1_complete_full_body	5	5
nonUMI_DNA	barcode08	original complete-body structural catalogue; quality unavailable; original nearest-19 boundary rule	739	not_classified_by_CT_grammar	C1_complete_full_body	4	4
nonUMI_DNA	barcode08	original complete-body structural catalogue; quality unavailable; original nearest-19 boundary rule	740	not_classified_by_CT_grammar	C1_complete_full_body	3	3
nonUMI_DNA	barcode08	original complete-body structural catalogue; quality unavailable; original nearest-19 boundary rule	741	not_classified_by_CT_grammar	C1_complete_full_body	5	5
nonUMI_DNA	barcode08	original complete-body structural catalogue; quality unavailable; original nearest-19 boundary rule	742	not_classified_by_CT_grammar	C1_complete_full_body	12	12
nonUMI_DNA	barcode08	original complete-body structural catalogue; quality unavailable; original nearest-19 boundary rule	743	not_classified_by_CT_grammar	C1_complete_full_body	4	4
nonUMI_DNA	barcode08	original complete-body structural catalogue; quality unavailable; original nearest-19 boundary rule	744	not_classified_by_CT_grammar	C1_complete_full_body	2	2
nonUMI_DNA	barcode08	original complete-body structural catalogue; quality unavailable; original nearest-19 boundary rule	745	not_classified_by_CT_grammar	C1_complete_full_body	8	8
nonUMI_DNA	barcode08	original complete-body structural catalogue; quality unavailable; original nearest-19 boundary rule	746	not_classified_by_CT_grammar	C1_complete_full_body	12	12
nonUMI_DNA	barcode08	original complete-body structural catalogue; quality unavailable; original nearest-19 boundary rule	747	not_classified_by_CT_grammar	C1_complete_full_body	10	10
nonUMI_DNA	barcode08	original complete-body structural catalogue; quality unavailable; original nearest-19 boundary rule	748	not_classified_by_CT_grammar	C1_complete_full_body	7	7
nonUMI_DNA	barcode08	original complete-body structural catalogue; quality unavailable; original nearest-19 boundary rule	749	not_classified_by_CT_grammar	C1_complete_full_body	3	3
nonUMI_DNA	barcode08	original complete-body structural catalogue; quality unavailable; original nearest-19 boundary rule	750	not_classified_by_CT_grammar	C1_complete_full_body	7	7
nonUMI_DNA	barcode08	original complete-body structural catalogue; quality unavailable; original nearest-19 boundary rule	751	not_classified_by_CT_grammar	C1_complete_full_body	10	10
nonUMI_DNA	barcode08	original complete-body structural catalogue; quality unavailable; original nearest-19 boundary rule	752	not_classified_by_CT_grammar	C1_complete_full_body	10	10
nonUMI_DNA	barcode08	original complete-body structural catalogue; quality unavailable; original nearest-19 boundary rule	753	not_classified_by_CT_grammar	C1_complete_full_body	10	10
nonUMI_DNA	barcode08	original complete-body structural catalogue; quality unavailable; original nearest-19 boundary rule	754	not_classified_by_CT_grammar	C1_complete_full_body	13	13
nonUMI_DNA	barcode08	original complete-body structural catalogue; quality unavailable; original nearest-19 boundary rule	755	not_classified_by_CT_grammar	C1_complete_full_body	8	8
nonUMI_DNA	barcode08	original complete-body structural catalogue; quality unavailable; original nearest-19 boundary rule	756	not_classified_by_CT_grammar	C1_complete_full_body	10	10
nonUMI_DNA	barcode08	original complete-body structural catalogue; quality unavailable; original nearest-19 boundary rule	757	not_classified_by_CT_grammar	C1_complete_full_body	4	4
nonUMI_DNA	barcode08	original complete-body structural catalogue; quality unavailable; original nearest-19 boundary rule	758	not_classified_by_CT_grammar	C1_complete_full_body	8	8
nonUMI_DNA	barcode08	original complete-body structural catalogue; quality unavailable; original nearest-19 boundary rule	759	not_classified_by_CT_grammar	C1_complete_full_body	2	2
nonUMI_DNA	barcode08	original complete-body structural catalogue; quality unavailable; original nearest-19 boundary rule	760	not_classified_by_CT_grammar	C1_complete_full_body	2	2
nonUMI_DNA	barcode08	original complete-body structural catalogue; quality unavailable; original nearest-19 boundary rule	761	not_classified_by_CT_grammar	C1_complete_full_body	3	3
nonUMI_DNA	barcode08	original complete-body structural catalogue; quality unavailable; original nearest-19 boundary rule	762	not_classified_by_CT_grammar	C1_complete_full_body	6	6
nonUMI_DNA	barcode08	original complete-body structural catalogue; quality unavailable; original nearest-19 boundary rule	763	not_classified_by_CT_grammar	C1_complete_full_body	1	1
nonUMI_DNA	barcode08	original complete-body structural catalogue; quality unavailable; original nearest-19 boundary rule	764	not_classified_by_CT_grammar	C1_complete_full_body	2	2
nonUMI_DNA	barcode08	original complete-body structural catalogue; quality unavailable; original nearest-19 boundary rule	765	not_classified_by_CT_grammar	C1_complete_full_body	3	3
nonUMI_DNA	barcode08	original complete-body structural catalogue; quality unavailable; original nearest-19 boundary rule	768	not_classified_by_CT_grammar	C1_complete_full_body	2	2
nonUMI_DNA	barcode08	original complete-body structural catalogue; quality unavailable; original nearest-19 boundary rule	770	not_classified_by_CT_grammar	C1_complete_full_body	1	1
nonUMI_DNA	barcode08	original complete-body structural catalogue; quality unavailable; original nearest-19 boundary rule	776	not_classified_by_CT_grammar	C1_complete_full_body	1	1
nonUMI_DNA	barcode08	original complete-body structural catalogue; quality unavailable; original nearest-19 boundary rule	778	not_classified_by_CT_grammar	C1_complete_full_body	2	2
nonUMI_DNA	barcode08	original complete-body structural catalogue; quality unavailable; original nearest-19 boundary rule	780	not_classified_by_CT_grammar	C1_complete_full_body	1	1
nonUMI_DNA	barcode08	original complete-body structural catalogue; quality unavailable; original nearest-19 boundary rule	784	not_classified_by_CT_grammar	C1_complete_full_body	1	1
nonUMI_DNA	barcode08	original complete-body structural catalogue; quality unavailable; original nearest-19 boundary rule	785	not_classified_by_CT_grammar	C1_complete_full_body	1	1
nonUMI_DNA	barcode08	original complete-body structural catalogue; quality unavailable; original nearest-19 boundary rule	786	not_classified_by_CT_grammar	C1_complete_full_body	1	1
nonUMI_DNA	barcode08	original complete-body structural catalogue; quality unavailable; original nearest-19 boundary rule	792	not_classified_by_CT_grammar	C1_complete_full_body	1	1
nonUMI_DNA	barcode08	original complete-body structural catalogue; quality unavailable; original nearest-19 boundary rule	794	not_classified_by_CT_grammar	C1_complete_full_body	2	2
nonUMI_DNA	barcode08	original complete-body structural catalogue; quality unavailable; original nearest-19 boundary rule	796	not_classified_by_CT_grammar	C1_complete_full_body	1	1
nonUMI_DNA	barcode08	original complete-body structural catalogue; quality unavailable; original nearest-19 boundary rule	798	not_classified_by_CT_grammar	C1_complete_full_body	1	1
nonUMI_DNA	barcode08	original complete-body structural catalogue; quality unavailable; original nearest-19 boundary rule	804	not_classified_by_CT_grammar	C1_complete_full_body	2	2
nonUMI_DNA	barcode08	original complete-body structural catalogue; quality unavailable; original nearest-19 boundary rule	805	not_classified_by_CT_grammar	C1_complete_full_body	1	1
nonUMI_DNA	barcode08	original complete-body structural catalogue; quality unavailable; original nearest-19 boundary rule	806	not_classified_by_CT_grammar	C1_complete_full_body	2	2
nonUMI_DNA	barcode08	original complete-body structural catalogue; quality unavailable; original nearest-19 boundary rule	807	not_classified_by_CT_grammar	C1_complete_full_body	1	1
nonUMI_DNA	barcode08	original complete-body structural catalogue; quality unavailable; original nearest-19 boundary rule	808	not_classified_by_CT_grammar	C1_complete_full_body	2	2
nonUMI_DNA	barcode08	original complete-body structural catalogue; quality unavailable; original nearest-19 boundary rule	809	not_classified_by_CT_grammar	C1_complete_full_body	2	2
nonUMI_DNA	barcode08	original complete-body structural catalogue; quality unavailable; original nearest-19 boundary rule	811	not_classified_by_CT_grammar	C1_complete_full_body	1	1
nonUMI_DNA	barcode08	original complete-body structural catalogue; quality unavailable; original nearest-19 boundary rule	812	not_classified_by_CT_grammar	C1_complete_full_body	2	2
nonUMI_DNA	barcode08	original complete-body structural catalogue; quality unavailable; original nearest-19 boundary rule	813	not_classified_by_CT_grammar	C1_complete_full_body	2	2
nonUMI_DNA	barcode08	original complete-body structural catalogue; quality unavailable; original nearest-19 boundary rule	814	not_classified_by_CT_grammar	C1_complete_full_body	4	4
nonUMI_DNA	barcode08	original complete-body structural catalogue; quality unavailable; original nearest-19 boundary rule	815	not_classified_by_CT_grammar	C1_complete_full_body	3	3
nonUMI_DNA	barcode08	original complete-body structural catalogue; quality unavailable; original nearest-19 boundary rule	816	not_classified_by_CT_grammar	C1_complete_full_body	1	1
nonUMI_DNA	barcode08	original complete-body structural catalogue; quality unavailable; original nearest-19 boundary rule	819	not_classified_by_CT_grammar	C1_complete_full_body	3	3
nonUMI_DNA	barcode08	original complete-body structural catalogue; quality unavailable; original nearest-19 boundary rule	820	not_classified_by_CT_grammar	C1_complete_full_body	3	3
nonUMI_DNA	barcode08	original complete-body structural catalogue; quality unavailable; original nearest-19 boundary rule	821	not_classified_by_CT_grammar	C1_complete_full_body	1	1
nonUMI_DNA	barcode08	original complete-body structural catalogue; quality unavailable; original nearest-19 boundary rule	823	not_classified_by_CT_grammar	C1_complete_full_body	2	2
nonUMI_DNA	barcode08	original complete-body structural catalogue; quality unavailable; original nearest-19 boundary rule	824	not_classified_by_CT_grammar	C1_complete_full_body	1	1
nonUMI_DNA	barcode08	original complete-body structural catalogue; quality unavailable; original nearest-19 boundary rule	825	not_classified_by_CT_grammar	C1_complete_full_body	1	1
nonUMI_DNA	barcode08	original complete-body structural catalogue; quality unavailable; original nearest-19 boundary rule	826	not_classified_by_CT_grammar	C1_complete_full_body	1	1
nonUMI_DNA	barcode08	original complete-body structural catalogue; quality unavailable; original nearest-19 boundary rule	827	not_classified_by_CT_grammar	C1_complete_full_body	1	1
nonUMI_DNA	barcode08	original complete-body structural catalogue; quality unavailable; original nearest-19 boundary rule	828	not_classified_by_CT_grammar	C1_complete_full_body	1	1
nonUMI_DNA	barcode08	original complete-body structural catalogue; quality unavailable; original nearest-19 boundary rule	830	not_classified_by_CT_grammar	C1_complete_full_body	1	1
nonUMI_DNA	barcode08	original complete-body structural catalogue; quality unavailable; original nearest-19 boundary rule	832	not_classified_by_CT_grammar	C1_complete_full_body	1	1
nonUMI_DNA	barcode08	original complete-body structural catalogue; quality unavailable; original nearest-19 boundary rule	834	not_classified_by_CT_grammar	C1_complete_full_body	2	2
nonUMI_DNA	barcode08	original complete-body structural catalogue; quality unavailable; original nearest-19 boundary rule	835	not_classified_by_CT_grammar	C1_complete_full_body	1	1
nonUMI_DNA	barcode08	original complete-body structural catalogue; quality unavailable; original nearest-19 boundary rule	839	not_classified_by_CT_grammar	C1_complete_full_body	1	1
nonUMI_DNA	barcode08	original complete-body structural catalogue; quality unavailable; original nearest-19 boundary rule	842	not_classified_by_CT_grammar	C1_complete_full_body	1	1
nonUMI_DNA	barcode08	original complete-body structural catalogue; quality unavailable; original nearest-19 boundary rule	847	not_classified_by_CT_grammar	C1_complete_full_body	3	3
nonUMI_DNA	barcode08	original complete-body structural catalogue; quality unavailable; original nearest-19 boundary rule	848	not_classified_by_CT_grammar	C1_complete_full_body	1	1
nonUMI_DNA	barcode08	original complete-body structural catalogue; quality unavailable; original nearest-19 boundary rule	849	not_classified_by_CT_grammar	C1_complete_full_body	2	2
nonUMI_DNA	barcode08	original complete-body structural catalogue; quality unavailable; original nearest-19 boundary rule	852	not_classified_by_CT_grammar	C1_complete_full_body	1	1
nonUMI_DNA	barcode08	original complete-body structural catalogue; quality unavailable; original nearest-19 boundary rule	853	not_classified_by_CT_grammar	C1_complete_full_body	1	1
nonUMI_DNA	barcode08	original complete-body structural catalogue; quality unavailable; original nearest-19 boundary rule	856	not_classified_by_CT_grammar	C1_complete_full_body	1	1
nonUMI_DNA	barcode08	original complete-body structural catalogue; quality unavailable; original nearest-19 boundary rule	858	not_classified_by_CT_grammar	C1_complete_full_body	1	1
nonUMI_DNA	barcode08	original complete-body structural catalogue; quality unavailable; original nearest-19 boundary rule	860	not_classified_by_CT_grammar	C1_complete_full_body	1	1
nonUMI_DNA	barcode08	original complete-body structural catalogue; quality unavailable; original nearest-19 boundary rule	862	not_classified_by_CT_grammar	C1_complete_full_body	1	1
nonUMI_DNA	barcode08	original complete-body structural catalogue; quality unavailable; original nearest-19 boundary rule	864	not_classified_by_CT_grammar	C1_complete_full_body	1	1
nonUMI_DNA	barcode08	original complete-body structural catalogue; quality unavailable; original nearest-19 boundary rule	865	not_classified_by_CT_grammar	C1_complete_full_body	1	1
nonUMI_DNA	barcode08	original complete-body structural catalogue; quality unavailable; original nearest-19 boundary rule	866	not_classified_by_CT_grammar	C1_complete_full_body	2	2
nonUMI_DNA	barcode08	original complete-body structural catalogue; quality unavailable; original nearest-19 boundary rule	868	not_classified_by_CT_grammar	C1_complete_full_body	2	2
nonUMI_DNA	barcode08	original complete-body structural catalogue; quality unavailable; original nearest-19 boundary rule	869	not_classified_by_CT_grammar	C1_complete_full_body	1	1
nonUMI_DNA	barcode08	original complete-body structural catalogue; quality unavailable; original nearest-19 boundary rule	870	not_classified_by_CT_grammar	C1_complete_full_body	1	1
nonUMI_DNA	barcode08	original complete-body structural catalogue; quality unavailable; original nearest-19 boundary rule	871	not_classified_by_CT_grammar	C1_complete_full_body	1	1
nonUMI_DNA	barcode08	original complete-body structural catalogue; quality unavailable; original nearest-19 boundary rule	873	not_classified_by_CT_grammar	C1_complete_full_body	3	3
nonUMI_DNA	barcode08	original complete-body structural catalogue; quality unavailable; original nearest-19 boundary rule	874	not_classified_by_CT_grammar	C1_complete_full_body	2	2
nonUMI_DNA	barcode08	original complete-body structural catalogue; quality unavailable; original nearest-19 boundary rule	875	not_classified_by_CT_grammar	C1_complete_full_body	1	1
nonUMI_DNA	barcode08	original complete-body structural catalogue; quality unavailable; original nearest-19 boundary rule	876	not_classified_by_CT_grammar	C1_complete_full_body	1	1
nonUMI_DNA	barcode08	original complete-body structural catalogue; quality unavailable; original nearest-19 boundary rule	877	not_classified_by_CT_grammar	C1_complete_full_body	1	1
nonUMI_DNA	barcode08	original complete-body structural catalogue; quality unavailable; original nearest-19 boundary rule	880	not_classified_by_CT_grammar	C1_complete_full_body	3	3
nonUMI_DNA	barcode08	original complete-body structural catalogue; quality unavailable; original nearest-19 boundary rule	881	not_classified_by_CT_grammar	C1_complete_full_body	3	3
nonUMI_DNA	barcode08	original complete-body structural catalogue; quality unavailable; original nearest-19 boundary rule	882	not_classified_by_CT_grammar	C1_complete_full_body	1	1
nonUMI_DNA	barcode08	original complete-body structural catalogue; quality unavailable; original nearest-19 boundary rule	884	not_classified_by_CT_grammar	C1_complete_full_body	1	1
nonUMI_DNA	barcode08	original complete-body structural catalogue; quality unavailable; original nearest-19 boundary rule	886	not_classified_by_CT_grammar	C1_complete_full_body	1	1
nonUMI_DNA	barcode08	original complete-body structural catalogue; quality unavailable; original nearest-19 boundary rule	887	not_classified_by_CT_grammar	C1_complete_full_body	2	2
nonUMI_DNA	barcode08	original complete-body structural catalogue; quality unavailable; original nearest-19 boundary rule	888	not_classified_by_CT_grammar	C1_complete_full_body	2	2
nonUMI_DNA	barcode08	original complete-body structural catalogue; quality unavailable; original nearest-19 boundary rule	889	not_classified_by_CT_grammar	C1_complete_full_body	2	2
nonUMI_DNA	barcode08	original complete-body structural catalogue; quality unavailable; original nearest-19 boundary rule	890	not_classified_by_CT_grammar	C1_complete_full_body	1	1
nonUMI_DNA	barcode08	original complete-body structural catalogue; quality unavailable; original nearest-19 boundary rule	892	not_classified_by_CT_grammar	C1_complete_full_body	2	2
nonUMI_DNA	barcode08	original complete-body structural catalogue; quality unavailable; original nearest-19 boundary rule	893	not_classified_by_CT_grammar	C1_complete_full_body	1	1
nonUMI_DNA	barcode08	original complete-body structural catalogue; quality unavailable; original nearest-19 boundary rule	895	not_classified_by_CT_grammar	C1_complete_full_body	1	1
nonUMI_DNA	barcode08	original complete-body structural catalogue; quality unavailable; original nearest-19 boundary rule	897	not_classified_by_CT_grammar	C1_complete_full_body	3	3
nonUMI_DNA	barcode08	original complete-body structural catalogue; quality unavailable; original nearest-19 boundary rule	900	not_classified_by_CT_grammar	C1_complete_full_body	3	3
nonUMI_DNA	barcode08	original complete-body structural catalogue; quality unavailable; original nearest-19 boundary rule	901	not_classified_by_CT_grammar	C1_complete_full_body	1	1
nonUMI_DNA	barcode08	original complete-body structural catalogue; quality unavailable; original nearest-19 boundary rule	902	not_classified_by_CT_grammar	C1_complete_full_body	1	1
nonUMI_DNA	barcode08	original complete-body structural catalogue; quality unavailable; original nearest-19 boundary rule	904	not_classified_by_CT_grammar	C1_complete_full_body	2	2
nonUMI_DNA	barcode08	original complete-body structural catalogue; quality unavailable; original nearest-19 boundary rule	905	not_classified_by_CT_grammar	C1_complete_full_body	2	2
nonUMI_DNA	barcode08	original complete-body structural catalogue; quality unavailable; original nearest-19 boundary rule	909	not_classified_by_CT_grammar	C1_complete_full_body	3	3
nonUMI_DNA	barcode08	original complete-body structural catalogue; quality unavailable; original nearest-19 boundary rule	910	not_classified_by_CT_grammar	C1_complete_full_body	2	2
nonUMI_DNA	barcode08	original complete-body structural catalogue; quality unavailable; original nearest-19 boundary rule	911	not_classified_by_CT_grammar	C1_complete_full_body	1	1
nonUMI_DNA	barcode08	original complete-body structural catalogue; quality unavailable; original nearest-19 boundary rule	914	not_classified_by_CT_grammar	C1_complete_full_body	1	1
nonUMI_DNA	barcode08	original complete-body structural catalogue; quality unavailable; original nearest-19 boundary rule	916	not_classified_by_CT_grammar	C1_complete_full_body	3	3
nonUMI_DNA	barcode08	original complete-body structural catalogue; quality unavailable; original nearest-19 boundary rule	917	not_classified_by_CT_grammar	C1_complete_full_body	2	2
nonUMI_DNA	barcode08	original complete-body structural catalogue; quality unavailable; original nearest-19 boundary rule	919	not_classified_by_CT_grammar	C1_complete_full_body	1	1
nonUMI_DNA	barcode08	original complete-body structural catalogue; quality unavailable; original nearest-19 boundary rule	921	not_classified_by_CT_grammar	C1_complete_full_body	2	2
nonUMI_DNA	barcode08	original complete-body structural catalogue; quality unavailable; original nearest-19 boundary rule	922	not_classified_by_CT_grammar	C1_complete_full_body	2	2
nonUMI_DNA	barcode08	original complete-body structural catalogue; quality unavailable; original nearest-19 boundary rule	924	not_classified_by_CT_grammar	C1_complete_full_body	3	3
nonUMI_DNA	barcode08	original complete-body structural catalogue; quality unavailable; original nearest-19 boundary rule	927	not_classified_by_CT_grammar	C1_complete_full_body	3	3
nonUMI_DNA	barcode08	original complete-body structural catalogue; quality unavailable; original nearest-19 boundary rule	929	not_classified_by_CT_grammar	C1_complete_full_body	2	2
nonUMI_DNA	barcode08	original complete-body structural catalogue; quality unavailable; original nearest-19 boundary rule	931	not_classified_by_CT_grammar	C1_complete_full_body	2	2
nonUMI_DNA	barcode08	original complete-body structural catalogue; quality unavailable; original nearest-19 boundary rule	933	not_classified_by_CT_grammar	C1_complete_full_body	1	1
nonUMI_DNA	barcode08	original complete-body structural catalogue; quality unavailable; original nearest-19 boundary rule	934	not_classified_by_CT_grammar	C1_complete_full_body	3	3
nonUMI_DNA	barcode08	original complete-body structural catalogue; quality unavailable; original nearest-19 boundary rule	935	not_classified_by_CT_grammar	C1_complete_full_body	1	1
nonUMI_DNA	barcode08	original complete-body structural catalogue; quality unavailable; original nearest-19 boundary rule	936	not_classified_by_CT_grammar	C1_complete_full_body	1	1
nonUMI_DNA	barcode08	original complete-body structural catalogue; quality unavailable; original nearest-19 boundary rule	937	not_classified_by_CT_grammar	C1_complete_full_body	1	1
nonUMI_DNA	barcode08	original complete-body structural catalogue; quality unavailable; original nearest-19 boundary rule	939	not_classified_by_CT_grammar	C1_complete_full_body	1	1
nonUMI_DNA	barcode08	original complete-body structural catalogue; quality unavailable; original nearest-19 boundary rule	942	not_classified_by_CT_grammar	C1_complete_full_body	1	1
nonUMI_DNA	barcode08	original complete-body structural catalogue; quality unavailable; original nearest-19 boundary rule	943	not_classified_by_CT_grammar	C1_complete_full_body	1	1
nonUMI_DNA	barcode08	original complete-body structural catalogue; quality unavailable; original nearest-19 boundary rule	944	not_classified_by_CT_grammar	C1_complete_full_body	1	1
nonUMI_DNA	barcode08	original complete-body structural catalogue; quality unavailable; original nearest-19 boundary rule	945	not_classified_by_CT_grammar	C1_complete_full_body	1	1
nonUMI_DNA	barcode08	original complete-body structural catalogue; quality unavailable; original nearest-19 boundary rule	946	not_classified_by_CT_grammar	C1_complete_full_body	1	1
nonUMI_DNA	barcode08	original complete-body structural catalogue; quality unavailable; original nearest-19 boundary rule	947	not_classified_by_CT_grammar	C1_complete_full_body	2	2
nonUMI_DNA	barcode08	original complete-body structural catalogue; quality unavailable; original nearest-19 boundary rule	948	not_classified_by_CT_grammar	C1_complete_full_body	1	1
nonUMI_DNA	barcode08	original complete-body structural catalogue; quality unavailable; original nearest-19 boundary rule	949	not_classified_by_CT_grammar	C1_complete_full_body	1	1
nonUMI_DNA	barcode08	original complete-body structural catalogue; quality unavailable; original nearest-19 boundary rule	950	not_classified_by_CT_grammar	C1_complete_full_body	1	1
nonUMI_DNA	barcode08	original complete-body structural catalogue; quality unavailable; original nearest-19 boundary rule	951	not_classified_by_CT_grammar	C1_complete_full_body	1	1
nonUMI_DNA	barcode08	original complete-body structural catalogue; quality unavailable; original nearest-19 boundary rule	953	not_classified_by_CT_grammar	C1_complete_full_body	1	1
nonUMI_DNA	barcode08	original complete-body structural catalogue; quality unavailable; original nearest-19 boundary rule	956	not_classified_by_CT_grammar	C1_complete_full_body	1	1
nonUMI_DNA	barcode08	original complete-body structural catalogue; quality unavailable; original nearest-19 boundary rule	960	not_classified_by_CT_grammar	C1_complete_full_body	1	1
nonUMI_DNA	barcode08	original complete-body structural catalogue; quality unavailable; original nearest-19 boundary rule	964	not_classified_by_CT_grammar	C1_complete_full_body	1	1
nonUMI_DNA	barcode08	original complete-body structural catalogue; quality unavailable; original nearest-19 boundary rule	966	not_classified_by_CT_grammar	C1_complete_full_body	1	1
nonUMI_DNA	barcode08	original complete-body structural catalogue; quality unavailable; original nearest-19 boundary rule	992	not_classified_by_CT_grammar	C1_complete_full_body	1	1
nonUMI_DNA	barcode08	original complete-body structural catalogue; quality unavailable; original nearest-19 boundary rule	994	not_classified_by_CT_grammar	C1_complete_full_body	1	1
nonUMI_DNA	barcode08	original complete-body structural catalogue; quality unavailable; original nearest-19 boundary rule	1026	not_classified_by_CT_grammar	C1_complete_full_body	1	1
nonUMI_DNA	barcode08	original complete-body structural catalogue; quality unavailable; original nearest-19 boundary rule	1038	not_classified_by_CT_grammar	C1_complete_full_body	1	1
nonUMI_DNA	barcode08	original complete-body structural catalogue; quality unavailable; original nearest-19 boundary rule	1044	not_classified_by_CT_grammar	C1_complete_full_body	1	1
nonUMI_DNA	barcode08	original complete-body structural catalogue; quality unavailable; original nearest-19 boundary rule	1067	not_classified_by_CT_grammar	C1_complete_full_body	1	1
nonUMI_DNA	barcode08	original complete-body structural catalogue; quality unavailable; original nearest-19 boundary rule	1082	not_classified_by_CT_grammar	C1_complete_full_body	1	1
nonUMI_DNA	barcode08	original complete-body structural catalogue; quality unavailable; original nearest-19 boundary rule	1094	not_classified_by_CT_grammar	C1_complete_full_body	1	1
nonUMI_DNA	barcode08	original complete-body structural catalogue; quality unavailable; original nearest-19 boundary rule	1102	not_classified_by_CT_grammar	C1_complete_full_body	1	1
nonUMI_DNA	barcode08	original complete-body structural catalogue; quality unavailable; original nearest-19 boundary rule	1129	not_classified_by_CT_grammar	C1_complete_full_body	1	1
nonUMI_DNA	barcode08	original complete-body structural catalogue; quality unavailable; original nearest-19 boundary rule	1135	not_classified_by_CT_grammar	C1_complete_full_body	1	1
nonUMI_DNA	barcode08	original complete-body structural catalogue; quality unavailable; original nearest-19 boundary rule	1154	not_classified_by_CT_grammar	C1_complete_full_body	1	1
nonUMI_DNA	barcode08	original complete-body structural catalogue; quality unavailable; original nearest-19 boundary rule	1197	not_classified_by_CT_grammar	C1_complete_full_body	1	1
nonUMI_DNA	barcode08	original complete-body structural catalogue; quality unavailable; original nearest-19 boundary rule	1225	not_classified_by_CT_grammar	C1_complete_full_body	1	1
nonUMI_DNA	barcode08	original complete-body structural catalogue; quality unavailable; original nearest-19 boundary rule	1258	not_classified_by_CT_grammar	C1_complete_full_body	1	1
nonUMI_DNA	barcode08	original complete-body structural catalogue; quality unavailable; original nearest-19 boundary rule	1293	not_classified_by_CT_grammar	C1_complete_full_body	1	1
nonUMI_DNA	barcode08	original complete-body structural catalogue; quality unavailable; original nearest-19 boundary rule	1301	not_classified_by_CT_grammar	C1_complete_full_body	1	1
nonUMI_DNA	barcode08	original complete-body structural catalogue; quality unavailable; original nearest-19 boundary rule	1335	not_classified_by_CT_grammar	C1_complete_full_body	1	1
nonUMI_DNA	barcode08	original complete-body structural catalogue; quality unavailable; original nearest-19 boundary rule	1358	not_classified_by_CT_grammar	C1_complete_full_body	1	1
nonUMI_DNA	barcode08	original complete-body structural catalogue; quality unavailable; original nearest-19 boundary rule	1360	not_classified_by_CT_grammar	C1_complete_full_body	1	1
nonUMI_DNA	barcode08	original complete-body structural catalogue; quality unavailable; original nearest-19 boundary rule	1421	not_classified_by_CT_grammar	C1_complete_full_body	1	1
nonUMI_DNA	barcode08	original complete-body structural catalogue; quality unavailable; original nearest-19 boundary rule	1423	not_classified_by_CT_grammar	C1_complete_full_body	1	1
nonUMI_DNA	barcode08	original complete-body structural catalogue; quality unavailable; original nearest-19 boundary rule	1424	not_classified_by_CT_grammar	C1_complete_full_body	1	1
nonUMI_DNA	barcode08	original complete-body structural catalogue; quality unavailable; original nearest-19 boundary rule	1427	not_classified_by_CT_grammar	C1_complete_full_body	1	1
nonUMI_DNA	barcode08	original complete-body structural catalogue; quality unavailable; original nearest-19 boundary rule	1435	not_classified_by_CT_grammar	C1_complete_full_body	1	1
nonUMI_DNA	barcode08	original complete-body structural catalogue; quality unavailable; original nearest-19 boundary rule	1438	not_classified_by_CT_grammar	C1_complete_full_body	1	1
nonUMI_DNA	barcode08	original complete-body structural catalogue; quality unavailable; original nearest-19 boundary rule	1453	not_classified_by_CT_grammar	C1_complete_full_body	1	1
nonUMI_DNA	barcode08	original complete-body structural catalogue; quality unavailable; original nearest-19 boundary rule	1562	not_classified_by_CT_grammar	C1_complete_full_body	1	1
nonUMI_DNA	barcode08	original complete-body structural catalogue; quality unavailable; original nearest-19 boundary rule	1622	not_classified_by_CT_grammar	C1_complete_full_body	1	1
nonUMI_DNA	barcode08	original complete-body structural catalogue; quality unavailable; original nearest-19 boundary rule	1643	not_classified_by_CT_grammar	C1_complete_full_body	1	1
nonUMI_DNA	barcode08	original complete-body structural catalogue; quality unavailable; original nearest-19 boundary rule	1671	not_classified_by_CT_grammar	C1_complete_full_body	1	1
nonUMI_DNA	barcode08	original complete-body structural catalogue; quality unavailable; original nearest-19 boundary rule	1771	not_classified_by_CT_grammar	C1_complete_full_body	1	1
nonUMI_DNA	barcode08	original complete-body structural catalogue; quality unavailable; original nearest-19 boundary rule	1781	not_classified_by_CT_grammar	C1_complete_full_body	1	1
nonUMI_DNA	barcode08	original complete-body structural catalogue; quality unavailable; original nearest-19 boundary rule	1796	not_classified_by_CT_grammar	C1_complete_full_body	1	1
nonUMI_DNA	barcode08	original complete-body structural catalogue; quality unavailable; original nearest-19 boundary rule	1837	not_classified_by_CT_grammar	C1_complete_full_body	1	1
nonUMI_DNA	barcode08	original complete-body structural catalogue; quality unavailable; original nearest-19 boundary rule	1996	not_classified_by_CT_grammar	C1_complete_full_body	1	1
nonUMI_DNA	barcode08	original complete-body structural catalogue; quality unavailable; original nearest-19 boundary rule	2123	not_classified_by_CT_grammar	C1_complete_full_body	1	1
nonUMI_DNA	barcode08	original complete-body structural catalogue; quality unavailable; original nearest-19 boundary rule	2447	not_classified_by_CT_grammar	C1_complete_full_body	1	1
nonUMI_DNA	barcode08	original complete-body structural catalogue; quality unavailable; original nearest-19 boundary rule	2707	not_classified_by_CT_grammar	C1_complete_full_body	1	1
nonUMI_DNA	barcode08	original complete-body structural catalogue; quality unavailable; original nearest-19 boundary rule	2946	not_classified_by_CT_grammar	C1_complete_full_body	1	1
nonUMI_DNA	barcode08	original complete-body structural catalogue; quality unavailable; original nearest-19 boundary rule	3817	not_classified_by_CT_grammar	C1_complete_full_body	1	1
nonUMI_DNA	barcode08	original complete-body structural catalogue; quality unavailable; original nearest-19 boundary rule	3877	not_classified_by_CT_grammar	C1_complete_full_body	1	1
nonUMI_DNA	barcode08	original complete-body structural catalogue; quality unavailable; original nearest-19 boundary rule	4270	not_classified_by_CT_grammar	C1_complete_full_body	1	1
nonUMI_DNA	barcode08	original complete-body structural catalogue; quality unavailable; original nearest-19 boundary rule	4276	not_classified_by_CT_grammar	C1_complete_full_body	1	1
nonUMI_DNA	barcode08	original complete-body structural catalogue; quality unavailable; original nearest-19 boundary rule	4280	not_classified_by_CT_grammar	C1_complete_full_body	1	1
singlecell_cDNA	barcode10	L1 transcript-linked state subset; inherited HQ read/family support is library-wide	1	not_classified_by_CT_grammar	primary_body_without_exact_GCA	2	26			24		13
singlecell_cDNA	barcode10	L1 transcript-linked state subset; inherited HQ read/family support is library-wide	3	not_classified_by_CT_grammar	primary_body_without_exact_GCA	1	1			1		1
singlecell_cDNA	barcode10	L1 transcript-linked state subset; inherited HQ read/family support is library-wide	5	False	observed_marker_with_primary_anchor_evidence	1	5			5		1
singlecell_cDNA	barcode10	L1 transcript-linked state subset; inherited HQ read/family support is library-wide	7	False	observed_marker_with_primary_anchor_evidence	1	4			4		4
singlecell_cDNA	barcode10	L1 transcript-linked state subset; inherited HQ read/family support is library-wide	8	not_classified_by_CT_grammar	observed_marker_with_primary_anchor_evidence	1	1			1		1
singlecell_cDNA	barcode10	L1 transcript-linked state subset; inherited HQ read/family support is library-wide	9	False	observed_marker_with_primary_anchor_evidence	1	66			56		19
singlecell_cDNA	barcode10	L1 transcript-linked state subset; inherited HQ read/family support is library-wide	9	True	observed_marker_with_primary_anchor_evidence	1	18			14		3
singlecell_cDNA	barcode10	L1 transcript-linked state subset; inherited HQ read/family support is library-wide	9	not_classified_by_CT_grammar	observed_marker_with_primary_anchor_evidence	1	2			2		1
singlecell_cDNA	barcode10	L1 transcript-linked state subset; inherited HQ read/family support is library-wide	9	not_classified_by_CT_grammar	primary_body_without_exact_GCA	1	4			3		2
singlecell_cDNA	barcode10	L1 transcript-linked state subset; inherited HQ read/family support is library-wide	11	False	observed_marker_with_primary_anchor_evidence	1	127			109		50
singlecell_cDNA	barcode10	L1 transcript-linked state subset; inherited HQ read/family support is library-wide	11	True	observed_marker_with_primary_anchor_evidence	3	38			35		23
singlecell_cDNA	barcode10	L1 transcript-linked state subset; inherited HQ read/family support is library-wide	11	not_classified_by_CT_grammar	primary_body_without_exact_GCA	2	4			3		2
singlecell_cDNA	barcode10	L1 transcript-linked state subset; inherited HQ read/family support is library-wide	12	not_classified_by_CT_grammar	observed_marker_with_primary_anchor_evidence	3	14			13		4
singlecell_cDNA	barcode10	L1 transcript-linked state subset; inherited HQ read/family support is library-wide	13	False	observed_marker_with_primary_anchor_evidence	1	397			363		161
singlecell_cDNA	barcode10	L1 transcript-linked state subset; inherited HQ read/family support is library-wide	13	True	observed_marker_with_primary_anchor_evidence	6	132			126		77
singlecell_cDNA	barcode10	L1 transcript-linked state subset; inherited HQ read/family support is library-wide	13	not_classified_by_CT_grammar	observed_marker_with_primary_anchor_evidence	5	7			6		6
singlecell_cDNA	barcode10	L1 transcript-linked state subset; inherited HQ read/family support is library-wide	13	not_classified_by_CT_grammar	primary_body_without_exact_GCA	4	18			17		11
singlecell_cDNA	barcode10	L1 transcript-linked state subset; inherited HQ read/family support is library-wide	14	not_classified_by_CT_grammar	observed_marker_with_primary_anchor_evidence	9	30			28		16
singlecell_cDNA	barcode10	L1 transcript-linked state subset; inherited HQ read/family support is library-wide	14	not_classified_by_CT_grammar	primary_body_without_exact_GCA	2	2			2		2
singlecell_cDNA	barcode10	L1 transcript-linked state subset; inherited HQ read/family support is library-wide	15	False	observed_marker_with_primary_anchor_evidence	1	973			933		403
singlecell_cDNA	barcode10	L1 transcript-linked state subset; inherited HQ read/family support is library-wide	15	True	observed_marker_with_primary_anchor_evidence	10	1987			1945		1013
singlecell_cDNA	barcode10	L1 transcript-linked state subset; inherited HQ read/family support is library-wide	15	not_classified_by_CT_grammar	observed_marker_with_primary_anchor_evidence	3	5			5		4
singlecell_cDNA	barcode10	L1 transcript-linked state subset; inherited HQ read/family support is library-wide	15	not_classified_by_CT_grammar	primary_body_without_exact_GCA	12	313			293		126
singlecell_cDNA	barcode10	L1 transcript-linked state subset; inherited HQ read/family support is library-wide	16	not_classified_by_CT_grammar	observed_marker_with_primary_anchor_evidence	29	186			169		103
singlecell_cDNA	barcode10	L1 transcript-linked state subset; inherited HQ read/family support is library-wide	16	not_classified_by_CT_grammar	primary_body_without_exact_GCA	13	19			19		15
singlecell_cDNA	barcode10	L1 transcript-linked state subset; inherited HQ read/family support is library-wide	17	False	observed_marker_with_primary_anchor_evidence	1	8817			7964		2248
singlecell_cDNA	barcode10	L1 transcript-linked state subset; inherited HQ read/family support is library-wide	17	True	observed_marker_with_primary_anchor_evidence	29	28821			27243		9349
singlecell_cDNA	barcode10	L1 transcript-linked state subset; inherited HQ read/family support is library-wide	17	not_classified_by_CT_grammar	observed_marker_with_primary_anchor_evidence	49	226			217		129
singlecell_cDNA	barcode10	L1 transcript-linked state subset; inherited HQ read/family support is library-wide	17	not_classified_by_CT_grammar	primary_body_without_exact_GCA	41	2190			1938		640
singlecell_cDNA	barcode10	L1 transcript-linked state subset; inherited HQ read/family support is library-wide	18	not_classified_by_CT_grammar	observed_marker_with_primary_anchor_evidence	116	3670			2499		1385
singlecell_cDNA	barcode10	L1 transcript-linked state subset; inherited HQ read/family support is library-wide	18	not_classified_by_CT_grammar	primary_body_without_exact_GCA	34	182			125		85
singlecell_cDNA	barcode10	L1 transcript-linked state subset; inherited HQ read/family support is library-wide	19	False	observed_marker_with_primary_anchor_evidence	1	30783			26406		4818
singlecell_cDNA	barcode10	L1 transcript-linked state subset; inherited HQ read/family support is library-wide	19	True	observed_marker_with_primary_anchor_evidence	83	635123			522352		50451
singlecell_cDNA	barcode10	L1 transcript-linked state subset; inherited HQ read/family support is library-wide	19	not_classified_by_CT_grammar	observed_marker_with_primary_anchor_evidence	259	4685			3516		1783
singlecell_cDNA	barcode10	L1 transcript-linked state subset; inherited HQ read/family support is library-wide	19	not_classified_by_CT_grammar	primary_body_without_exact_GCA	108	2007			1637		939
singlecell_cDNA	barcode10	L1 transcript-linked state subset; inherited HQ read/family support is library-wide	20	not_classified_by_CT_grammar	observed_marker_with_primary_anchor_evidence	156	4838			3327		1813
singlecell_cDNA	barcode10	L1 transcript-linked state subset; inherited HQ read/family support is library-wide	20	not_classified_by_CT_grammar	primary_body_without_exact_GCA	27	83			64		46
singlecell_cDNA	barcode10	L1 transcript-linked state subset; inherited HQ read/family support is library-wide	21	False	observed_marker_with_primary_anchor_evidence	1	2814			2218		927
singlecell_cDNA	barcode10	L1 transcript-linked state subset; inherited HQ read/family support is library-wide	21	True	observed_marker_with_primary_anchor_evidence	33	18152			12295		5483
singlecell_cDNA	barcode10	L1 transcript-linked state subset; inherited HQ read/family support is library-wide	21	not_classified_by_CT_grammar	observed_marker_with_primary_anchor_evidence	89	494			360		233
singlecell_cDNA	barcode10	L1 transcript-linked state subset; inherited HQ read/family support is library-wide	21	not_classified_by_CT_grammar	primary_body_without_exact_GCA	18	100			96		57
singlecell_cDNA	barcode10	L1 transcript-linked state subset; inherited HQ read/family support is library-wide	22	not_classified_by_CT_grammar	observed_marker_with_primary_anchor_evidence	98	441			435		271
singlecell_cDNA	barcode10	L1 transcript-linked state subset; inherited HQ read/family support is library-wide	22	not_classified_by_CT_grammar	primary_body_without_exact_GCA	4	5			5		4
singlecell_cDNA	barcode10	L1 transcript-linked state subset; inherited HQ read/family support is library-wide	23	False	observed_marker_with_primary_anchor_evidence	1	293			282		149
singlecell_cDNA	barcode10	L1 transcript-linked state subset; inherited HQ read/family support is library-wide	23	True	observed_marker_with_primary_anchor_evidence	20	1360			1277		643
singlecell_cDNA	barcode10	L1 transcript-linked state subset; inherited HQ read/family support is library-wide	23	not_classified_by_CT_grammar	observed_marker_with_primary_anchor_evidence	41	124			119		72
singlecell_cDNA	barcode10	L1 transcript-linked state subset; inherited HQ read/family support is library-wide	23	not_classified_by_CT_grammar	primary_body_without_exact_GCA	2	3			3		2
singlecell_cDNA	barcode10	L1 transcript-linked state subset; inherited HQ read/family support is library-wide	24	not_classified_by_CT_grammar	observed_marker_with_primary_anchor_evidence	32	403			343		131
singlecell_cDNA	barcode10	L1 transcript-linked state subset; inherited HQ read/family support is library-wide	24	not_classified_by_CT_grammar	primary_body_without_exact_GCA	1	1			1		1
singlecell_cDNA	barcode10	L1 transcript-linked state subset; inherited HQ read/family support is library-wide	25	False	observed_marker_with_primary_anchor_evidence	1	40			39		25
singlecell_cDNA	barcode10	L1 transcript-linked state subset; inherited HQ read/family support is library-wide	25	True	observed_marker_with_primary_anchor_evidence	15	307			279		118
singlecell_cDNA	barcode10	L1 transcript-linked state subset; inherited HQ read/family support is library-wide	25	not_classified_by_CT_grammar	observed_marker_with_primary_anchor_evidence	8	67			61		22
singlecell_cDNA	barcode10	L1 transcript-linked state subset; inherited HQ read/family support is library-wide	25	not_classified_by_CT_grammar	primary_body_without_exact_GCA	1	4			4		1
singlecell_cDNA	barcode10	L1 transcript-linked state subset; inherited HQ read/family support is library-wide	26	not_classified_by_CT_grammar	observed_marker_with_primary_anchor_evidence	13	51			39		25
singlecell_cDNA	barcode10	L1 transcript-linked state subset; inherited HQ read/family support is library-wide	27	False	observed_marker_with_primary_anchor_evidence	1	49			46		16
singlecell_cDNA	barcode10	L1 transcript-linked state subset; inherited HQ read/family support is library-wide	27	True	observed_marker_with_primary_anchor_evidence	10	80			68		28
singlecell_cDNA	barcode10	L1 transcript-linked state subset; inherited HQ read/family support is library-wide	27	not_classified_by_CT_grammar	observed_marker_with_primary_anchor_evidence	2	2			2		2
singlecell_cDNA	barcode10	L1 transcript-linked state subset; inherited HQ read/family support is library-wide	28	not_classified_by_CT_grammar	observed_marker_with_primary_anchor_evidence	13	328			287		87
singlecell_cDNA	barcode10	L1 transcript-linked state subset; inherited HQ read/family support is library-wide	29	False	observed_marker_with_primary_anchor_evidence	1	19			18		7
singlecell_cDNA	barcode10	L1 transcript-linked state subset; inherited HQ read/family support is library-wide	29	True	observed_marker_with_primary_anchor_evidence	6	13			12		8
singlecell_cDNA	barcode10	L1 transcript-linked state subset; inherited HQ read/family support is library-wide	29	not_classified_by_CT_grammar	observed_marker_with_primary_anchor_evidence	9	74			63		27
singlecell_cDNA	barcode10	L1 transcript-linked state subset; inherited HQ read/family support is library-wide	29	not_classified_by_CT_grammar	primary_body_without_exact_GCA	1	1			1		1
singlecell_cDNA	barcode10	L1 transcript-linked state subset; inherited HQ read/family support is library-wide	30	not_classified_by_CT_grammar	observed_marker_with_primary_anchor_evidence	20	111			94		38
singlecell_cDNA	barcode10	L1 transcript-linked state subset; inherited HQ read/family support is library-wide	31	False	observed_marker_with_primary_anchor_evidence	1	3			3		2
singlecell_cDNA	barcode10	L1 transcript-linked state subset; inherited HQ read/family support is library-wide	31	True	observed_marker_with_primary_anchor_evidence	3	29			27		12
singlecell_cDNA	barcode10	L1 transcript-linked state subset; inherited HQ read/family support is library-wide	31	not_classified_by_CT_grammar	observed_marker_with_primary_anchor_evidence	7	49			45		16
singlecell_cDNA	barcode10	L1 transcript-linked state subset; inherited HQ read/family support is library-wide	32	not_classified_by_CT_grammar	observed_marker_with_primary_anchor_evidence	15	188			167		55
singlecell_cDNA	barcode10	L1 transcript-linked state subset; inherited HQ read/family support is library-wide	32	not_classified_by_CT_grammar	primary_body_without_exact_GCA	2	2			2		2
singlecell_cDNA	barcode10	L1 transcript-linked state subset; inherited HQ read/family support is library-wide	33	True	observed_marker_with_primary_anchor_evidence	5	68			57		25
singlecell_cDNA	barcode10	L1 transcript-linked state subset; inherited HQ read/family support is library-wide	33	not_classified_by_CT_grammar	observed_marker_with_primary_anchor_evidence	8	31			26		15
singlecell_cDNA	barcode10	L1 transcript-linked state subset; inherited HQ read/family support is library-wide	34	not_classified_by_CT_grammar	observed_marker_with_primary_anchor_evidence	17	262			226		83
singlecell_cDNA	barcode10	L1 transcript-linked state subset; inherited HQ read/family support is library-wide	34	not_classified_by_CT_grammar	primary_body_without_exact_GCA	1	1			1		1
singlecell_cDNA	barcode10	L1 transcript-linked state subset; inherited HQ read/family support is library-wide	35	True	observed_marker_with_primary_anchor_evidence	2	7			6		4
singlecell_cDNA	barcode10	L1 transcript-linked state subset; inherited HQ read/family support is library-wide	35	not_classified_by_CT_grammar	observed_marker_with_primary_anchor_evidence	10	150			125		34
singlecell_cDNA	barcode10	L1 transcript-linked state subset; inherited HQ read/family support is library-wide	36	not_classified_by_CT_grammar	observed_marker_with_primary_anchor_evidence	7	138			119		44
singlecell_cDNA	barcode10	L1 transcript-linked state subset; inherited HQ read/family support is library-wide	37	not_classified_by_CT_grammar	observed_marker_with_primary_anchor_evidence	1	28			22		7
singlecell_cDNA	barcode10	L1 transcript-linked state subset; inherited HQ read/family support is library-wide	38	not_classified_by_CT_grammar	observed_marker_with_primary_anchor_evidence	2	31			26		9
singlecell_cDNA	barcode10	L1 transcript-linked state subset; inherited HQ read/family support is library-wide	40	not_classified_by_CT_grammar	observed_marker_with_primary_anchor_evidence	1	17			11		6
singlecell_cDNA	barcode10	L1 transcript-linked state subset; inherited HQ read/family support is library-wide	49	not_classified_by_CT_grammar	observed_marker_with_primary_anchor_evidence	1	2			2		1
singlecell_cDNA	barcode10	L1 transcript-linked state subset; inherited HQ read/family support is library-wide	55	not_classified_by_CT_grammar	observed_marker_with_primary_anchor_evidence	1	1			1		1
singlecell_cDNA	barcode10	L1 transcript-linked state subset; inherited HQ read/family support is library-wide	56	not_classified_by_CT_grammar	observed_marker_with_primary_anchor_evidence	1	2			2		1
singlecell_cDNA	barcode10	L1 transcript-linked state subset; inherited HQ read/family support is library-wide	65	not_classified_by_CT_grammar	observed_marker_with_primary_anchor_evidence	1	2			2		1
singlecell_cDNA	barcode10	L1 transcript-linked state subset; inherited HQ read/family support is library-wide	102	not_classified_by_CT_grammar	observed_marker_with_primary_anchor_evidence	1	1			1		1
singlecell_cDNA	barcode10	L1 transcript-linked state subset; inherited HQ read/family support is library-wide	116	not_classified_by_CT_grammar	observed_marker_with_primary_anchor_evidence	1	7			7		2
singlecell_cDNA	barcode10	L1 transcript-linked state subset; inherited HQ read/family support is library-wide	124	not_classified_by_CT_grammar	observed_marker_with_primary_anchor_evidence	1	2			2		1
singlecell_cDNA	barcode10	L1 transcript-linked state subset; inherited HQ read/family support is library-wide	240	not_classified_by_CT_grammar	observed_marker_with_primary_anchor_evidence	1	1			1		1
singlecell_cDNA	barcode11	L2 bead-capture states; no paired expression matrix	1	not_classified_by_CT_grammar	primary_body_without_exact_GCA	1	23			7
singlecell_cDNA	barcode11	L2 bead-capture states; no paired expression matrix	5	False	observed_marker_with_primary_anchor_evidence	1	1			1
singlecell_cDNA	barcode11	L2 bead-capture states; no paired expression matrix	7	False	observed_marker_with_primary_anchor_evidence	1	3			3
singlecell_cDNA	barcode11	L2 bead-capture states; no paired expression matrix	7	True	observed_marker_with_primary_anchor_evidence	1	1			1
singlecell_cDNA	barcode11	L2 bead-capture states; no paired expression matrix	9	False	observed_marker_with_primary_anchor_evidence	1	22			9
singlecell_cDNA	barcode11	L2 bead-capture states; no paired expression matrix	9	True	observed_marker_with_primary_anchor_evidence	1	1			1
singlecell_cDNA	barcode11	L2 bead-capture states; no paired expression matrix	11	False	observed_marker_with_primary_anchor_evidence	1	305			118
singlecell_cDNA	barcode11	L2 bead-capture states; no paired expression matrix	11	True	observed_marker_with_primary_anchor_evidence	2	7			6
singlecell_cDNA	barcode11	L2 bead-capture states; no paired expression matrix	11	not_classified_by_CT_grammar	primary_body_without_exact_GCA	1	2			2
singlecell_cDNA	barcode11	L2 bead-capture states; no paired expression matrix	12	not_classified_by_CT_grammar	observed_marker_with_primary_anchor_evidence	5	6			6
singlecell_cDNA	barcode11	L2 bead-capture states; no paired expression matrix	13	False	observed_marker_with_primary_anchor_evidence	1	140			97
singlecell_cDNA	barcode11	L2 bead-capture states; no paired expression matrix	13	True	observed_marker_with_primary_anchor_evidence	7	78			57
singlecell_cDNA	barcode11	L2 bead-capture states; no paired expression matrix	13	not_classified_by_CT_grammar	observed_marker_with_primary_anchor_evidence	1	1			1
singlecell_cDNA	barcode11	L2 bead-capture states; no paired expression matrix	13	not_classified_by_CT_grammar	primary_body_without_exact_GCA	7	16			15
singlecell_cDNA	barcode11	L2 bead-capture states; no paired expression matrix	14	not_classified_by_CT_grammar	observed_marker_with_primary_anchor_evidence	8	27			24
singlecell_cDNA	barcode11	L2 bead-capture states; no paired expression matrix	14	not_classified_by_CT_grammar	primary_body_without_exact_GCA	2	2			2
singlecell_cDNA	barcode11	L2 bead-capture states; no paired expression matrix	15	False	observed_marker_with_primary_anchor_evidence	1	622			522
singlecell_cDNA	barcode11	L2 bead-capture states; no paired expression matrix	15	True	observed_marker_with_primary_anchor_evidence	13	1372			1318
singlecell_cDNA	barcode11	L2 bead-capture states; no paired expression matrix	15	not_classified_by_CT_grammar	observed_marker_with_primary_anchor_evidence	12	16			16
singlecell_cDNA	barcode11	L2 bead-capture states; no paired expression matrix	15	not_classified_by_CT_grammar	primary_body_without_exact_GCA	12	313			256
singlecell_cDNA	barcode11	L2 bead-capture states; no paired expression matrix	16	not_classified_by_CT_grammar	observed_marker_with_primary_anchor_evidence	29	149			120
singlecell_cDNA	barcode11	L2 bead-capture states; no paired expression matrix	16	not_classified_by_CT_grammar	primary_body_without_exact_GCA	16	36			24
singlecell_cDNA	barcode11	L2 bead-capture states; no paired expression matrix	17	False	observed_marker_with_primary_anchor_evidence	1	8220			4248
singlecell_cDNA	barcode11	L2 bead-capture states; no paired expression matrix	17	True	observed_marker_with_primary_anchor_evidence	30	17038			13745
singlecell_cDNA	barcode11	L2 bead-capture states; no paired expression matrix	17	not_classified_by_CT_grammar	observed_marker_with_primary_anchor_evidence	57	294			178
singlecell_cDNA	barcode11	L2 bead-capture states; no paired expression matrix	17	not_classified_by_CT_grammar	primary_body_without_exact_GCA	38	3389			1442
singlecell_cDNA	barcode11	L2 bead-capture states; no paired expression matrix	18	not_classified_by_CT_grammar	observed_marker_with_primary_anchor_evidence	71	2604			657
singlecell_cDNA	barcode11	L2 bead-capture states; no paired expression matrix	18	not_classified_by_CT_grammar	primary_body_without_exact_GCA	37	149			54
singlecell_cDNA	barcode11	L2 bead-capture states; no paired expression matrix	19	False	observed_marker_with_primary_anchor_evidence	1	25726			10152
singlecell_cDNA	barcode11	L2 bead-capture states; no paired expression matrix	19	True	observed_marker_with_primary_anchor_evidence	71	488756			155635
singlecell_cDNA	barcode11	L2 bead-capture states; no paired expression matrix	19	not_classified_by_CT_grammar	observed_marker_with_primary_anchor_evidence	178	3477			849
singlecell_cDNA	barcode11	L2 bead-capture states; no paired expression matrix	19	not_classified_by_CT_grammar	primary_body_without_exact_GCA	79	1592			521
singlecell_cDNA	barcode11	L2 bead-capture states; no paired expression matrix	20	not_classified_by_CT_grammar	observed_marker_with_primary_anchor_evidence	103	3583			808
singlecell_cDNA	barcode11	L2 bead-capture states; no paired expression matrix	20	not_classified_by_CT_grammar	primary_body_without_exact_GCA	8	42			14
singlecell_cDNA	barcode11	L2 bead-capture states; no paired expression matrix	21	False	observed_marker_with_primary_anchor_evidence	1	2507			794
singlecell_cDNA	barcode11	L2 bead-capture states; no paired expression matrix	21	True	observed_marker_with_primary_anchor_evidence	21	13266			2046
singlecell_cDNA	barcode11	L2 bead-capture states; no paired expression matrix	21	not_classified_by_CT_grammar	observed_marker_with_primary_anchor_evidence	74	362			134
singlecell_cDNA	barcode11	L2 bead-capture states; no paired expression matrix	21	not_classified_by_CT_grammar	primary_body_without_exact_GCA	31	94			88
singlecell_cDNA	barcode11	L2 bead-capture states; no paired expression matrix	22	not_classified_by_CT_grammar	observed_marker_with_primary_anchor_evidence	87	365			355
singlecell_cDNA	barcode11	L2 bead-capture states; no paired expression matrix	22	not_classified_by_CT_grammar	primary_body_without_exact_GCA	6	6			6
singlecell_cDNA	barcode11	L2 bead-capture states; no paired expression matrix	23	False	observed_marker_with_primary_anchor_evidence	1	261			202
singlecell_cDNA	barcode11	L2 bead-capture states; no paired expression matrix	23	True	observed_marker_with_primary_anchor_evidence	18	831			789
singlecell_cDNA	barcode11	L2 bead-capture states; no paired expression matrix	23	not_classified_by_CT_grammar	observed_marker_with_primary_anchor_evidence	41	76			76
singlecell_cDNA	barcode11	L2 bead-capture states; no paired expression matrix	23	not_classified_by_CT_grammar	primary_body_without_exact_GCA	7	7			7
singlecell_cDNA	barcode11	L2 bead-capture states; no paired expression matrix	24	not_classified_by_CT_grammar	observed_marker_with_primary_anchor_evidence	25	42			39
singlecell_cDNA	barcode11	L2 bead-capture states; no paired expression matrix	25	False	observed_marker_with_primary_anchor_evidence	1	31			30
singlecell_cDNA	barcode11	L2 bead-capture states; no paired expression matrix	25	True	observed_marker_with_primary_anchor_evidence	11	88			78
singlecell_cDNA	barcode11	L2 bead-capture states; no paired expression matrix	25	not_classified_by_CT_grammar	observed_marker_with_primary_anchor_evidence	9	9			9
singlecell_cDNA	barcode11	L2 bead-capture states; no paired expression matrix	25	not_classified_by_CT_grammar	primary_body_without_exact_GCA	2	2			2
singlecell_cDNA	barcode11	L2 bead-capture states; no paired expression matrix	26	not_classified_by_CT_grammar	observed_marker_with_primary_anchor_evidence	2	2			2
singlecell_cDNA	barcode11	L2 bead-capture states; no paired expression matrix	27	False	observed_marker_with_primary_anchor_evidence	1	12			11
singlecell_cDNA	barcode11	L2 bead-capture states; no paired expression matrix	27	True	observed_marker_with_primary_anchor_evidence	6	51			23
singlecell_cDNA	barcode11	L2 bead-capture states; no paired expression matrix	28	not_classified_by_CT_grammar	observed_marker_with_primary_anchor_evidence	4	5			4
singlecell_cDNA	barcode11	L2 bead-capture states; no paired expression matrix	29	False	observed_marker_with_primary_anchor_evidence	1	4			4
singlecell_cDNA	barcode11	L2 bead-capture states; no paired expression matrix	29	True	observed_marker_with_primary_anchor_evidence	5	14			7
singlecell_cDNA	barcode11	L2 bead-capture states; no paired expression matrix	29	not_classified_by_CT_grammar	observed_marker_with_primary_anchor_evidence	1	1			1
singlecell_cDNA	barcode11	L2 bead-capture states; no paired expression matrix	30	not_classified_by_CT_grammar	observed_marker_with_primary_anchor_evidence	1	29			8
singlecell_cDNA	barcode11	L2 bead-capture states; no paired expression matrix	31	True	observed_marker_with_primary_anchor_evidence	3	22			8
singlecell_cDNA	barcode11	L2 bead-capture states; no paired expression matrix	32	not_classified_by_CT_grammar	observed_marker_with_primary_anchor_evidence	4	15			7
singlecell_cDNA	barcode11	L2 bead-capture states; no paired expression matrix	33	True	observed_marker_with_primary_anchor_evidence	2	54			27
singlecell_cDNA	barcode11	L2 bead-capture states; no paired expression matrix	34	not_classified_by_CT_grammar	observed_marker_with_primary_anchor_evidence	1	2			1
singlecell_cDNA	barcode11	L2 bead-capture states; no paired expression matrix	35	True	observed_marker_with_primary_anchor_evidence	2	3			2
singlecell_cDNA	barcode11	L2 bead-capture states; no paired expression matrix	39	True	observed_marker_with_primary_anchor_evidence	1	1			1
singlecell_cDNA	barcode11	L2 bead-capture states; no paired expression matrix	52	not_classified_by_CT_grammar	observed_marker_with_primary_anchor_evidence	2	2			2
singlecell_cDNA	barcode11	L2 bead-capture states; no paired expression matrix	55	True	observed_marker_with_primary_anchor_evidence	1	1			1
singlecell_cDNA	barcode11	L2 bead-capture states; no paired expression matrix	65	not_classified_by_CT_grammar	observed_marker_with_primary_anchor_evidence	1	1			1
singlecell_cDNA	barcode11	L2 bead-capture states; no paired expression matrix	88	not_classified_by_CT_grammar	observed_marker_with_primary_anchor_evidence	1	1			1
singlecell_cDNA	barcode11	L2 bead-capture states; no paired expression matrix	119	not_classified_by_CT_grammar	observed_marker_with_primary_anchor_evidence	1	1			1
singlecell_cDNA	barcode11	L2 bead-capture states; no paired expression matrix	145	not_classified_by_CT_grammar	observed_marker_with_primary_anchor_evidence	1	1			1
spatial_cDNA	broad_pooled_catalogue	all broad spacer strings; not core molecular calls	1	not_classified_by_CT_grammar	all broad spacer strings; not core molecular calls	1							13
spatial_cDNA	broad_pooled_catalogue	all broad spacer strings; not core molecular calls	2	not_classified_by_CT_grammar	all broad spacer strings; not core molecular calls	1							14
spatial_cDNA	broad_pooled_catalogue	all broad spacer strings; not core molecular calls	3	not_classified_by_CT_grammar	all broad spacer strings; not core molecular calls	1							3
spatial_cDNA	broad_pooled_catalogue	all broad spacer strings; not core molecular calls	4	not_classified_by_CT_grammar	all broad spacer strings; not core molecular calls	1							3
spatial_cDNA	broad_pooled_catalogue	all broad spacer strings; not core molecular calls	5	False	all broad spacer strings; not core molecular calls	1							12
spatial_cDNA	broad_pooled_catalogue	all broad spacer strings; not core molecular calls	5	not_classified_by_CT_grammar	all broad spacer strings; not core molecular calls	1							1
spatial_cDNA	broad_pooled_catalogue	all broad spacer strings; not core molecular calls	6	not_classified_by_CT_grammar	all broad spacer strings; not core molecular calls	3							15
spatial_cDNA	broad_pooled_catalogue	all broad spacer strings; not core molecular calls	7	False	all broad spacer strings; not core molecular calls	1							24
spatial_cDNA	broad_pooled_catalogue	all broad spacer strings; not core molecular calls	7	True	all broad spacer strings; not core molecular calls	1							1
spatial_cDNA	broad_pooled_catalogue	all broad spacer strings; not core molecular calls	7	not_classified_by_CT_grammar	all broad spacer strings; not core molecular calls	6							6
spatial_cDNA	broad_pooled_catalogue	all broad spacer strings; not core molecular calls	8	not_classified_by_CT_grammar	all broad spacer strings; not core molecular calls	8							30
spatial_cDNA	broad_pooled_catalogue	all broad spacer strings; not core molecular calls	9	False	all broad spacer strings; not core molecular calls	1							37
spatial_cDNA	broad_pooled_catalogue	all broad spacer strings; not core molecular calls	9	True	all broad spacer strings; not core molecular calls	2							3
spatial_cDNA	broad_pooled_catalogue	all broad spacer strings; not core molecular calls	9	not_classified_by_CT_grammar	all broad spacer strings; not core molecular calls	10							13
spatial_cDNA	broad_pooled_catalogue	all broad spacer strings; not core molecular calls	10	not_classified_by_CT_grammar	all broad spacer strings; not core molecular calls	22							52
spatial_cDNA	broad_pooled_catalogue	all broad spacer strings; not core molecular calls	11	False	all broad spacer strings; not core molecular calls	1							56
spatial_cDNA	broad_pooled_catalogue	all broad spacer strings; not core molecular calls	11	True	all broad spacer strings; not core molecular calls	8							16
spatial_cDNA	broad_pooled_catalogue	all broad spacer strings; not core molecular calls	11	not_classified_by_CT_grammar	all broad spacer strings; not core molecular calls	22							26
spatial_cDNA	broad_pooled_catalogue	all broad spacer strings; not core molecular calls	12	not_classified_by_CT_grammar	all broad spacer strings; not core molecular calls	44							92
spatial_cDNA	broad_pooled_catalogue	all broad spacer strings; not core molecular calls	13	False	all broad spacer strings; not core molecular calls	1							76
spatial_cDNA	broad_pooled_catalogue	all broad spacer strings; not core molecular calls	13	True	all broad spacer strings; not core molecular calls	12							59
spatial_cDNA	broad_pooled_catalogue	all broad spacer strings; not core molecular calls	13	not_classified_by_CT_grammar	all broad spacer strings; not core molecular calls	48							55
spatial_cDNA	broad_pooled_catalogue	all broad spacer strings; not core molecular calls	14	not_classified_by_CT_grammar	all broad spacer strings; not core molecular calls	76							194
spatial_cDNA	broad_pooled_catalogue	all broad spacer strings; not core molecular calls	15	False	all broad spacer strings; not core molecular calls	1							147
spatial_cDNA	broad_pooled_catalogue	all broad spacer strings; not core molecular calls	15	True	all broad spacer strings; not core molecular calls	14							363
spatial_cDNA	broad_pooled_catalogue	all broad spacer strings; not core molecular calls	15	not_classified_by_CT_grammar	all broad spacer strings; not core molecular calls	98							125
spatial_cDNA	broad_pooled_catalogue	all broad spacer strings; not core molecular calls	16	not_classified_by_CT_grammar	all broad spacer strings; not core molecular calls	164							427
spatial_cDNA	broad_pooled_catalogue	all broad spacer strings; not core molecular calls	17	False	all broad spacer strings; not core molecular calls	1							697
spatial_cDNA	broad_pooled_catalogue	all broad spacer strings; not core molecular calls	17	True	all broad spacer strings; not core molecular calls	31							2669
spatial_cDNA	broad_pooled_catalogue	all broad spacer strings; not core molecular calls	17	not_classified_by_CT_grammar	all broad spacer strings; not core molecular calls	191							471
spatial_cDNA	broad_pooled_catalogue	all broad spacer strings; not core molecular calls	18	not_classified_by_CT_grammar	all broad spacer strings; not core molecular calls	259							1477
spatial_cDNA	broad_pooled_catalogue	all broad spacer strings; not core molecular calls	19	False	all broad spacer strings; not core molecular calls	1							1935
spatial_cDNA	broad_pooled_catalogue	all broad spacer strings; not core molecular calls	19	True	all broad spacer strings; not core molecular calls	57							43150
spatial_cDNA	broad_pooled_catalogue	all broad spacer strings; not core molecular calls	19	not_classified_by_CT_grammar	all broad spacer strings; not core molecular calls	351							945
spatial_cDNA	broad_pooled_catalogue	all broad spacer strings; not core molecular calls	20	not_classified_by_CT_grammar	all broad spacer strings; not core molecular calls	328							2068
spatial_cDNA	broad_pooled_catalogue	all broad spacer strings; not core molecular calls	21	False	all broad spacer strings; not core molecular calls	1							204
spatial_cDNA	broad_pooled_catalogue	all broad spacer strings; not core molecular calls	21	True	all broad spacer strings; not core molecular calls	29							1666
spatial_cDNA	broad_pooled_catalogue	all broad spacer strings; not core molecular calls	21	not_classified_by_CT_grammar	all broad spacer strings; not core molecular calls	287							613
spatial_cDNA	broad_pooled_catalogue	all broad spacer strings; not core molecular calls	22	not_classified_by_CT_grammar	all broad spacer strings; not core molecular calls	256							448
spatial_cDNA	broad_pooled_catalogue	all broad spacer strings; not core molecular calls	23	False	all broad spacer strings; not core molecular calls	1							22
spatial_cDNA	broad_pooled_catalogue	all broad spacer strings; not core molecular calls	23	True	all broad spacer strings; not core molecular calls	20							135
spatial_cDNA	broad_pooled_catalogue	all broad spacer strings; not core molecular calls	23	not_classified_by_CT_grammar	all broad spacer strings; not core molecular calls	177							198
spatial_cDNA	broad_pooled_catalogue	all broad spacer strings; not core molecular calls	24	not_classified_by_CT_grammar	all broad spacer strings; not core molecular calls	121							143
spatial_cDNA	broad_pooled_catalogue	all broad spacer strings; not core molecular calls	25	False	all broad spacer strings; not core molecular calls	1							4
spatial_cDNA	broad_pooled_catalogue	all broad spacer strings; not core molecular calls	25	True	all broad spacer strings; not core molecular calls	10							21
spatial_cDNA	broad_pooled_catalogue	all broad spacer strings; not core molecular calls	25	not_classified_by_CT_grammar	all broad spacer strings; not core molecular calls	65							69
spatial_cDNA	broad_pooled_catalogue	all broad spacer strings; not core molecular calls	26	not_classified_by_CT_grammar	all broad spacer strings; not core molecular calls	53							53
spatial_cDNA	broad_pooled_catalogue	all broad spacer strings; not core molecular calls	27	True	all broad spacer strings; not core molecular calls	4							7
spatial_cDNA	broad_pooled_catalogue	all broad spacer strings; not core molecular calls	27	not_classified_by_CT_grammar	all broad spacer strings; not core molecular calls	39							39
spatial_cDNA	broad_pooled_catalogue	all broad spacer strings; not core molecular calls	28	not_classified_by_CT_grammar	all broad spacer strings; not core molecular calls	27							37
spatial_cDNA	broad_pooled_catalogue	all broad spacer strings; not core molecular calls	29	False	all broad spacer strings; not core molecular calls	1							1
spatial_cDNA	broad_pooled_catalogue	all broad spacer strings; not core molecular calls	29	True	all broad spacer strings; not core molecular calls	1							1
spatial_cDNA	broad_pooled_catalogue	all broad spacer strings; not core molecular calls	29	not_classified_by_CT_grammar	all broad spacer strings; not core molecular calls	17							19
spatial_cDNA	broad_pooled_catalogue	all broad spacer strings; not core molecular calls	30	not_classified_by_CT_grammar	all broad spacer strings; not core molecular calls	14							14
spatial_cDNA	broad_pooled_catalogue	all broad spacer strings; not core molecular calls	31	False	all broad spacer strings; not core molecular calls	1							1
spatial_cDNA	broad_pooled_catalogue	all broad spacer strings; not core molecular calls	31	True	all broad spacer strings; not core molecular calls	3							3
spatial_cDNA	broad_pooled_catalogue	all broad spacer strings; not core molecular calls	31	not_classified_by_CT_grammar	all broad spacer strings; not core molecular calls	7							9
spatial_cDNA	broad_pooled_catalogue	all broad spacer strings; not core molecular calls	32	not_classified_by_CT_grammar	all broad spacer strings; not core molecular calls	10							11
spatial_cDNA	broad_pooled_catalogue	all broad spacer strings; not core molecular calls	33	True	all broad spacer strings; not core molecular calls	2							2
spatial_cDNA	broad_pooled_catalogue	all broad spacer strings; not core molecular calls	33	not_classified_by_CT_grammar	all broad spacer strings; not core molecular calls	4							5
spatial_cDNA	broad_pooled_catalogue	all broad spacer strings; not core molecular calls	34	not_classified_by_CT_grammar	all broad spacer strings; not core molecular calls	6							8
spatial_cDNA	broad_pooled_catalogue	all broad spacer strings; not core molecular calls	35	not_classified_by_CT_grammar	all broad spacer strings; not core molecular calls	4							6
spatial_cDNA	broad_pooled_catalogue	all broad spacer strings; not core molecular calls	36	not_classified_by_CT_grammar	all broad spacer strings; not core molecular calls	3							5
spatial_cDNA	broad_pooled_catalogue	all broad spacer strings; not core molecular calls	37	not_classified_by_CT_grammar	all broad spacer strings; not core molecular calls	2							2
spatial_cDNA	broad_pooled_catalogue	all broad spacer strings; not core molecular calls	38	not_classified_by_CT_grammar	all broad spacer strings; not core molecular calls	2							2
spatial_cDNA	broad_pooled_catalogue	all broad spacer strings; not core molecular calls	39	not_classified_by_CT_grammar	all broad spacer strings; not core molecular calls	1							1
spatial_cDNA	broad_pooled_catalogue	all broad spacer strings; not core molecular calls	40	not_classified_by_CT_grammar	all broad spacer strings; not core molecular calls	2							2
spatial_cDNA	broad_pooled_catalogue	all broad spacer strings; not core molecular calls	41	not_classified_by_CT_grammar	all broad spacer strings; not core molecular calls	1							1
spatial_cDNA	broad_pooled_catalogue	all broad spacer strings; not core molecular calls	47	not_classified_by_CT_grammar	all broad spacer strings; not core molecular calls	1							1
spatial_cDNA	broad_pooled_catalogue	all broad spacer strings; not core molecular calls	52	not_classified_by_CT_grammar	all broad spacer strings; not core molecular calls	1							1
spatial_cDNA	broad_pooled_catalogue	all broad spacer strings; not core molecular calls	91	not_classified_by_CT_grammar	all broad spacer strings; not core molecular calls	1							1
spatial_cDNA	broad_pooled_catalogue	all broad spacer strings; not core molecular calls	577	not_classified_by_CT_grammar	all broad spacer strings; not core molecular calls	1							1
spatial_cDNA	pooled_barcode12_barcode13	core unique pooled spot-UMI states Qeff>=20; one tissue section	11	False	core unique pooled spot-UMI states Qeff>=20; one tissue section	1	4				4
spatial_cDNA	pooled_barcode12_barcode13	core unique pooled spot-UMI states Qeff>=20; one tissue section	11	True	core unique pooled spot-UMI states Qeff>=20; one tissue section	1	1				1
spatial_cDNA	pooled_barcode12_barcode13	core unique pooled spot-UMI states Qeff>=20; one tissue section	11	not_classified_by_CT_grammar	core unique pooled spot-UMI states Qeff>=20; one tissue section	1	1				1
spatial_cDNA	pooled_barcode12_barcode13	core unique pooled spot-UMI states Qeff>=20; one tissue section	13	False	core unique pooled spot-UMI states Qeff>=20; one tissue section	1	3				3
spatial_cDNA	pooled_barcode12_barcode13	core unique pooled spot-UMI states Qeff>=20; one tissue section	13	True	core unique pooled spot-UMI states Qeff>=20; one tissue section	2	2				2
spatial_cDNA	pooled_barcode12_barcode13	core unique pooled spot-UMI states Qeff>=20; one tissue section	13	not_classified_by_CT_grammar	core unique pooled spot-UMI states Qeff>=20; one tissue section	2	2				2
spatial_cDNA	pooled_barcode12_barcode13	core unique pooled spot-UMI states Qeff>=20; one tissue section	14	not_classified_by_CT_grammar	core unique pooled spot-UMI states Qeff>=20; one tissue section	2	2				2
spatial_cDNA	pooled_barcode12_barcode13	core unique pooled spot-UMI states Qeff>=20; one tissue section	15	False	core unique pooled spot-UMI states Qeff>=20; one tissue section	1	18				18
spatial_cDNA	pooled_barcode12_barcode13	core unique pooled spot-UMI states Qeff>=20; one tissue section	15	True	core unique pooled spot-UMI states Qeff>=20; one tissue section	6	45				45
spatial_cDNA	pooled_barcode12_barcode13	core unique pooled spot-UMI states Qeff>=20; one tissue section	15	not_classified_by_CT_grammar	core unique pooled spot-UMI states Qeff>=20; one tissue section	5	8				8
spatial_cDNA	pooled_barcode12_barcode13	core unique pooled spot-UMI states Qeff>=20; one tissue section	16	not_classified_by_CT_grammar	core unique pooled spot-UMI states Qeff>=20; one tissue section	6	7				7
spatial_cDNA	pooled_barcode12_barcode13	core unique pooled spot-UMI states Qeff>=20; one tissue section	17	False	core unique pooled spot-UMI states Qeff>=20; one tissue section	1	202				202
spatial_cDNA	pooled_barcode12_barcode13	core unique pooled spot-UMI states Qeff>=20; one tissue section	17	True	core unique pooled spot-UMI states Qeff>=20; one tissue section	12	713				713
spatial_cDNA	pooled_barcode12_barcode13	core unique pooled spot-UMI states Qeff>=20; one tissue section	17	not_classified_by_CT_grammar	core unique pooled spot-UMI states Qeff>=20; one tissue section	15	73				73
spatial_cDNA	pooled_barcode12_barcode13	core unique pooled spot-UMI states Qeff>=20; one tissue section	18	not_classified_by_CT_grammar	core unique pooled spot-UMI states Qeff>=20; one tissue section	17	62				62
spatial_cDNA	pooled_barcode12_barcode13	core unique pooled spot-UMI states Qeff>=20; one tissue section	19	False	core unique pooled spot-UMI states Qeff>=20; one tissue section	1	630				629
spatial_cDNA	pooled_barcode12_barcode13	core unique pooled spot-UMI states Qeff>=20; one tissue section	19	True	core unique pooled spot-UMI states Qeff>=20; one tissue section	42	12960				12764
spatial_cDNA	pooled_barcode12_barcode13	core unique pooled spot-UMI states Qeff>=20; one tissue section	19	not_classified_by_CT_grammar	core unique pooled spot-UMI states Qeff>=20; one tissue section	66	133				133
spatial_cDNA	pooled_barcode12_barcode13	core unique pooled spot-UMI states Qeff>=20; one tissue section	20	not_classified_by_CT_grammar	core unique pooled spot-UMI states Qeff>=20; one tissue section	34	85				85
spatial_cDNA	pooled_barcode12_barcode13	core unique pooled spot-UMI states Qeff>=20; one tissue section	21	False	core unique pooled spot-UMI states Qeff>=20; one tissue section	1	55				55
spatial_cDNA	pooled_barcode12_barcode13	core unique pooled spot-UMI states Qeff>=20; one tissue section	21	True	core unique pooled spot-UMI states Qeff>=20; one tissue section	17	451				450
spatial_cDNA	pooled_barcode12_barcode13	core unique pooled spot-UMI states Qeff>=20; one tissue section	21	not_classified_by_CT_grammar	core unique pooled spot-UMI states Qeff>=20; one tissue section	11	12				12
spatial_cDNA	pooled_barcode12_barcode13	core unique pooled spot-UMI states Qeff>=20; one tissue section	22	not_classified_by_CT_grammar	core unique pooled spot-UMI states Qeff>=20; one tissue section	13	17				17
spatial_cDNA	pooled_barcode12_barcode13	core unique pooled spot-UMI states Qeff>=20; one tissue section	23	False	core unique pooled spot-UMI states Qeff>=20; one tissue section	1	8				8
spatial_cDNA	pooled_barcode12_barcode13	core unique pooled spot-UMI states Qeff>=20; one tissue section	23	True	core unique pooled spot-UMI states Qeff>=20; one tissue section	10	25				25
spatial_cDNA	pooled_barcode12_barcode13	core unique pooled spot-UMI states Qeff>=20; one tissue section	23	not_classified_by_CT_grammar	core unique pooled spot-UMI states Qeff>=20; one tissue section	1	1				1
spatial_cDNA	pooled_barcode12_barcode13	core unique pooled spot-UMI states Qeff>=20; one tissue section	24	not_classified_by_CT_grammar	core unique pooled spot-UMI states Qeff>=20; one tissue section	4	5				5
spatial_cDNA	pooled_barcode12_barcode13	core unique pooled spot-UMI states Qeff>=20; one tissue section	25	False	core unique pooled spot-UMI states Qeff>=20; one tissue section	1	1				1
spatial_cDNA	pooled_barcode12_barcode13	core unique pooled spot-UMI states Qeff>=20; one tissue section	25	True	core unique pooled spot-UMI states Qeff>=20; one tissue section	2	2				2
spatial_cDNA	pooled_barcode12_barcode13	core unique pooled spot-UMI states Qeff>=20; one tissue section	25	not_classified_by_CT_grammar	core unique pooled spot-UMI states Qeff>=20; one tissue section	1	1				1
spatial_cDNA	pooled_barcode12_barcode13	core unique pooled spot-UMI states Qeff>=20; one tissue section	26	not_classified_by_CT_grammar	core unique pooled spot-UMI states Qeff>=20; one tissue section	1	1				1
spatial_cDNA	pooled_barcode12_barcode13	core unique pooled spot-UMI states Qeff>=20; one tissue section	27	True	core unique pooled spot-UMI states Qeff>=20; one tissue section	1	1				1
spatial_cDNA	pooled_barcode12_barcode13	core unique pooled spot-UMI states Qeff>=20; one tissue section	28	not_classified_by_CT_grammar	core unique pooled spot-UMI states Qeff>=20; one tissue section	2	3				3
spatial_cDNA	pooled_barcode12_barcode13	core unique pooled spot-UMI states Qeff>=20; one tissue section	29	not_classified_by_CT_grammar	core unique pooled spot-UMI states Qeff>=20; one tissue section	1	1				1
spatial_cDNA	pooled_barcode12_barcode13	core unique pooled spot-UMI states Qeff>=20; one tissue section	30	not_classified_by_CT_grammar	core unique pooled spot-UMI states Qeff>=20; one tissue section	2	2				2
spatial_cDNA	pooled_barcode12_barcode13	core unique pooled spot-UMI states Qeff>=20; one tissue section	31	True	core unique pooled spot-UMI states Qeff>=20; one tissue section	1	1				1
spatial_cDNA	pooled_barcode12_barcode13	core unique pooled spot-UMI states Qeff>=20; one tissue section	31	not_classified_by_CT_grammar	core unique pooled spot-UMI states Qeff>=20; one tissue section	1	1				1
spatial_cDNA	pooled_barcode12_barcode13	core unique pooled spot-UMI states Qeff>=20; one tissue section	32	not_classified_by_CT_grammar	core unique pooled spot-UMI states Qeff>=20; one tissue section	2	2				2
spatial_cDNA	pooled_barcode12_barcode13	core unique pooled spot-UMI states Qeff>=20; one tissue section	34	not_classified_by_CT_grammar	core unique pooled spot-UMI states Qeff>=20; one tissue section	2	2				2
spatial_cDNA	pooled_barcode12_barcode13	core unique pooled spot-UMI states Qeff>=20; one tissue section	35	not_classified_by_CT_grammar	core unique pooled spot-UMI states Qeff>=20; one tissue section	3	4				4
spatial_cDNA	pooled_barcode12_barcode13	core unique pooled spot-UMI states Qeff>=20; one tissue section	36	not_classified_by_CT_grammar	core unique pooled spot-UMI states Qeff>=20; one tissue section	1	1				1
spatial_cDNA	pooled_barcode12_barcode13	core unique pooled spot-UMI states Qeff>=20; one tissue section	38	not_classified_by_CT_grammar	core unique pooled spot-UMI states Qeff>=20; one tissue section	1	1				1
spatial_cDNA	pooled_barcode12_barcode13	core unique pooled spot-UMI states Qeff>=20; one tissue section	40	not_classified_by_CT_grammar	core unique pooled spot-UMI states Qeff>=20; one tissue section	1	1				1
