## Supplementary material for "Self-extending DNA recording with stochastic and programmed writing": Source Data: all_body_length_counts.tsv

sample	min_all_body_Q	length_nt	reads
be_6	0	1	9
be_6	0	2	6
be_6	0	3	12
be_6	0	4	13
be_6	0	5	42
be_6	0	6	37
be_6	0	7	228
be_6	0	8	265
be_6	0	9	1133
be_6	0	10	553
be_6	0	11	4225
be_6	0	12	2797
be_6	0	13	14509
be_6	0	14	13011
be_6	0	15	73859
be_6	0	16	15130
be_6	0	17	571093
be_6	0	18	31420
be_6	0	19	710202
be_6	0	20	2277
be_6	0	21	178412
be_6	0	22	1939
be_6	0	23	97030
be_6	0	24	2048
be_6	0	25	19028
be_6	0	26	5851
be_6	0	27	5776
be_6	0	28	14845
be_6	0	29	7578
be_6	0	30	20500
be_6	0	31	4930
be_6	0	32	15935
be_6	0	33	1479
be_6	0	34	1622
be_6	0	35	268
be_6	0	36	355
be_6	0	37	128
be_6	0	38	172
be_6	0	39	95
be_6	0	40	74
be_6	0	41	78
be_6	0	42	91
be_6	0	43	127
be_6	0	44	146
be_6	0	45	107
be_6	0	46	106
be_6	0	47	192
be_6	0	48	147
be_6	0	49	202
be_6	0	50	281
be_6	0	51	200
be_6	0	52	202
be_6	0	53	199
be_6	0	54	204
be_6	0	55	187
be_6	0	56	239
be_6	0	57	291
be_6	0	58	222
be_6	0	59	289
be_6	0	60	246
be_6	0	61	267
be_6	0	62	279
be_6	0	63	383
be_6	0	64	430
be_6	0	65	393
be_6	0	66	441
be_6	0	67	490
be_6	0	68	481
be_6	0	69	479
be_6	0	70	715
be_6	0	71	608
be_6	0	72	721
be_6	0	73	1000
be_6	0	74	1523
be_6	0	75	2313
be_6	0	76	1850
be_6	0	77	2612
be_6	0	78	2180
be_6	0	79	2780
be_6	0	80	3022
be_6	0	81	3776
be_6	0	82	5563
be_6	0	83	8108
be_6	0	84	11309
be_6	0	85	18360
be_6	0	86	29656
be_6	0	87	52230
be_6	0	88	77048
be_6	0	89	274312
be_6	0	90	56179
be_6	0	91	43916
be_6	0	92	29020
be_6	0	93	29065
be_6	0	94	10455
be_6	0	95	12432
be_6	0	96	5327
be_6	0	97	5723
be_6	0	98	3310
be_6	0	99	3581
be_6	0	100	4125
be_6	0	101	3877
be_6	0	102	6277
be_6	0	103	5368
be_6	0	104	7800
be_6	0	105	5354
be_6	0	106	8206
be_6	0	107	7391
be_6	0	108	7840
be_6	0	109	11486
be_6	0	110	4391
be_6	0	111	2769
be_6	0	112	1993
be_6	0	113	1408
be_6	0	114	900
be_6	0	115	811
be_6	0	116	676
be_6	0	117	735
be_6	0	118	788
be_6	0	119	753
be_6	0	120	843
be_6	0	121	965
be_6	0	122	1144
be_6	0	123	1413
be_6	0	124	1970
be_6	0	125	2455
be_6	0	126	3235
be_6	0	127	6150
be_6	0	128	4447
be_6	0	129	4087
be_6	0	130	5059
be_6	0	131	5945
be_6	0	132	5728
be_6	0	133	6040
be_6	0	134	8616
be_6	0	135	8421
be_6	0	136	6604
be_6	0	137	9935
be_6	0	138	9300
be_6	0	139	4449
be_6	0	140	3467
be_6	0	141	2870
be_6	0	142	2301
be_6	0	143	1860
be_6	0	144	1721
be_6	0	145	1624
be_6	0	146	1696
be_6	0	147	1800
be_6	0	148	2091
be_6	0	149	2442
be_6	0	150	2346
be_6	0	151	2641
be_6	0	152	2694
be_6	0	153	2873
be_6	0	154	3193
be_6	0	155	3609
be_6	0	156	4573
be_6	0	157	5846
be_6	0	158	7523
be_6	0	159	10369
be_6	0	160	14334
be_6	0	161	21427
be_6	0	162	28075
be_6	0	163	52711
be_6	0	164	21397
be_6	0	165	17239
be_6	0	166	12826
be_6	0	167	11192
be_6	0	168	6562
be_6	0	169	5876
be_6	0	170	3808
be_6	0	171	3530
be_6	0	172	2864
be_6	0	173	2818
be_6	0	174	2933
be_6	0	175	3196
be_6	0	176	3766
be_6	0	177	3828
be_6	0	178	4387
be_6	0	179	4041
be_6	0	180	4631
be_6	0	181	4446
be_6	0	182	4547
be_6	0	183	4950
be_6	0	184	3431
be_6	0	185	2581
be_6	0	186	2194
be_6	0	187	1857
be_6	0	188	1571
be_6	0	189	1573
be_6	0	190	1402
be_6	0	191	1235
be_6	0	192	1333
be_6	0	193	1325
be_6	0	194	1380
be_6	0	195	1535
be_6	0	196	1692
be_6	0	197	1939
be_6	0	198	2197
be_6	0	199	2535
be_6	0	200	2962
be_6	0	201	3927
be_6	0	202	3527
be_6	0	203	3465
be_6	0	204	3967
be_6	0	205	4299
be_6	0	206	4261
be_6	0	207	4686
be_6	0	208	5426
be_6	0	209	5399
be_6	0	210	5004
be_6	0	211	5606
be_6	0	212	5355
be_6	0	213	3692
be_6	0	214	3213
be_6	0	215	2722
be_6	0	216	2399
be_6	0	217	2153
be_6	0	218	2079
be_6	0	219	1869
be_6	0	220	2115
be_6	0	221	2054
be_6	0	222	2252
be_6	0	223	2489
be_6	0	224	2409
be_6	0	225	2810
be_6	0	226	2766
be_6	0	227	2863
be_6	0	228	3101
be_6	0	229	3293
be_6	0	230	3642
be_6	0	231	4361
be_6	0	232	5175
be_6	0	233	6546
be_6	0	234	7844
be_6	0	235	10217
be_6	0	236	11924
be_6	0	237	15948
be_6	0	238	10128
be_6	0	239	8471
be_6	0	240	6857
be_6	0	241	6029
be_6	0	242	4541
be_6	0	243	4138
be_6	0	244	3291
be_6	0	245	3006
be_6	0	246	2634
be_6	0	247	2576
be_6	0	248	2727
be_6	0	249	2881
be_6	0	250	3029
be_6	0	251	3045
be_6	0	252	3205
be_6	0	253	3238
be_6	0	254	3289
be_6	0	255	3029
be_6	0	256	3058
be_6	0	257	2941
be_6	0	258	2534
be_6	0	259	2181
be_6	0	260	1988
be_6	0	261	1782
be_6	0	262	1643
be_6	0	263	1607
be_6	0	264	1502
be_6	0	265	1534
be_6	0	266	1453
be_6	0	267	1503
be_6	0	268	1514
be_6	0	269	1534
be_6	0	270	1699
be_6	0	271	1872
be_6	0	272	2019
be_6	0	273	2218
be_6	0	274	2392
be_6	0	275	2718
be_6	0	276	2718
be_6	0	277	2685
be_6	0	278	2907
be_6	0	279	3137
be_6	0	280	3282
be_6	0	281	3359
be_6	0	282	3626
be_6	0	283	3676
be_6	0	284	3511
be_6	0	285	3579
be_6	0	286	3275
be_6	0	287	2681
be_6	0	288	2391
be_6	0	289	2269
be_6	0	290	2061
be_6	0	291	1950
be_6	0	292	1860
be_6	0	293	1751
be_6	0	294	1778
be_6	0	295	1849
be_6	0	296	1968
be_6	0	297	2045
be_6	0	298	1973
be_6	0	299	2072
be_6	0	300	2128
be_6	0	301	2167
be_6	0	302	2355
be_6	0	303	2457
be_6	0	304	2725
be_6	0	305	3005
be_6	0	306	3209
be_6	0	307	3621
be_6	0	308	4287
be_6	0	309	5037
be_6	0	310	5517
be_6	0	311	6293
be_6	0	312	4822
be_6	0	313	4360
be_6	0	314	3813
be_6	0	315	3326
be_6	0	316	2822
be_6	0	317	2525
be_6	0	318	2236
be_6	0	319	2226
be_6	0	320	1927
be_6	0	321	1958
be_6	0	322	2032
be_6	0	323	2107
be_6	0	324	2204
be_6	0	325	2163
be_6	0	326	2207
be_6	0	327	2199
be_6	0	328	2215
be_6	0	329	2157
be_6	0	330	2064
be_6	0	331	1927
be_6	0	332	1728
be_6	0	333	1653
be_6	0	334	1580
be_6	0	335	1506
be_6	0	336	1439
be_6	0	337	1455
be_6	0	338	1397
be_6	0	339	1443
be_6	0	340	1404
be_6	0	341	1345
be_6	0	342	1424
be_6	0	343	1446
be_6	0	344	1532
be_6	0	345	1674
be_6	0	346	1675
be_6	0	347	1842
be_6	0	348	1768
be_6	0	349	1840
be_6	0	350	1879
be_6	0	351	1899
be_6	0	352	1973
be_6	0	353	2087
be_6	0	354	1979
be_6	0	355	2226
be_6	0	356	2272
be_6	0	357	2263
be_6	0	358	2097
be_6	0	359	2168
be_6	0	360	1885
be_6	0	361	1929
be_6	0	362	1645
be_6	0	363	1574
be_6	0	364	1553
be_6	0	365	1354
be_6	0	366	1388
be_6	0	367	1339
be_6	0	368	1355
be_6	0	369	1425
be_6	0	370	1388
be_6	0	371	1357
be_6	0	372	1499
be_6	0	373	1480
be_6	0	374	1517
be_6	0	375	1517
be_6	0	376	1524
be_6	0	377	1663
be_6	0	378	1624
be_6	0	379	1786
be_6	0	380	1883
be_6	0	381	2128
be_6	0	382	2327
be_6	0	383	2434
be_6	0	384	2528
be_6	0	385	2756
be_6	0	386	2468
be_6	0	387	2180
be_6	0	388	1992
be_6	0	389	1758
be_6	0	390	1643
be_6	0	391	1548
be_6	0	392	1520
be_6	0	393	1416
be_6	0	394	1422
be_6	0	395	1393
be_6	0	396	1362
be_6	0	397	1434
be_6	0	398	1559
be_6	0	399	1473
be_6	0	400	1431
be_6	0	401	1455
be_6	0	402	1379
be_6	0	403	1407
be_6	0	404	1361
be_6	0	405	1313
be_6	0	406	1279
be_6	0	407	1169
be_6	0	408	1126
be_6	0	409	1174
be_6	0	410	1098
be_6	0	411	1075
be_6	0	412	1086
be_6	0	413	1044
be_6	0	414	1022
be_6	0	415	1064
be_6	0	416	1080
be_6	0	417	1113
be_6	0	418	1117
be_6	0	419	1226
be_6	0	420	1234
be_6	0	421	1273
be_6	0	422	1238
be_6	0	423	1278
be_6	0	424	1270
be_6	0	425	1278
be_6	0	426	1312
be_6	0	427	1367
be_6	0	428	1314
be_6	0	429	1383
be_6	0	430	1261
be_6	0	431	1323
be_6	0	432	1366
be_6	0	433	1315
be_6	0	434	1259
be_6	0	435	1174
be_6	0	436	1093
be_6	0	437	1082
be_6	0	438	984
be_6	0	439	1034
be_6	0	440	978
be_6	0	441	999
be_6	0	442	1000
be_6	0	443	1031
be_6	0	444	1051
be_6	0	445	1030
be_6	0	446	1026
be_6	0	447	1020
be_6	0	448	1062
be_6	0	449	1142
be_6	0	450	1102
be_6	0	451	1156
be_6	0	452	1129
be_6	0	453	1166
be_6	0	454	1245
be_6	0	455	1290
be_6	0	456	1305
be_6	0	457	1304
be_6	0	458	1421
be_6	0	459	1425
be_6	0	460	1312
be_6	0	461	1359
be_6	0	462	1246
be_6	0	463	1205
be_6	0	464	1102
be_6	0	465	1136
be_6	0	466	1057
be_6	0	467	1052
be_6	0	468	981
be_6	0	469	1002
be_6	0	470	1075
be_6	0	471	1019
be_6	0	472	1017
be_6	0	473	1075
be_6	0	474	1010
be_6	0	475	961
be_6	0	476	1021
be_6	0	477	964
be_6	0	478	927
be_6	0	479	910
be_6	0	480	928
be_6	0	481	881
be_6	0	482	856
be_6	0	483	825
be_6	0	484	795
be_6	0	485	834
be_6	0	486	788
be_6	0	487	826
be_6	0	488	769
be_6	0	489	781
be_6	0	490	776
be_6	0	491	824
be_6	0	492	833
be_6	0	493	840
be_6	0	494	891
be_6	0	495	890
be_6	0	496	882
be_6	0	497	877
be_6	0	498	931
be_6	0	499	924
be_6	0	500	890
be_6	0	501	891
be_6	0	502	961
be_6	0	503	961
be_6	0	504	882
be_6	0	505	912
be_6	0	506	890
be_6	0	507	903
be_6	0	508	935
be_6	0	509	865
be_6	0	510	859
be_6	0	511	786
be_6	0	512	777
be_6	0	513	790
be_6	0	514	753
be_6	0	515	758
be_6	0	516	691
be_6	0	517	749
be_6	0	518	806
be_6	0	519	755
be_6	0	520	779
be_6	0	521	781
be_6	0	522	764
be_6	0	523	837
be_6	0	524	829
be_6	0	525	806
be_6	0	526	765
be_6	0	527	802
be_6	0	528	828
be_6	0	529	851
be_6	0	530	807
be_6	0	531	907
be_6	0	532	899
be_6	0	533	893
be_6	0	534	890
be_6	0	535	780
be_6	0	536	797
be_6	0	537	766
be_6	0	538	768
be_6	0	539	753
be_6	0	540	707
be_6	0	541	742
be_6	0	542	745
be_6	0	543	739
be_6	0	544	744
be_6	0	545	778
be_6	0	546	705
be_6	0	547	751
be_6	0	548	712
be_6	0	549	717
be_6	0	550	706
be_6	0	551	671
be_6	0	552	661
be_6	0	553	690
be_6	0	554	629
be_6	0	555	626
be_6	0	556	671
be_6	0	557	636
be_6	0	558	625
be_6	0	559	612
be_6	0	560	613
be_6	0	561	628
be_6	0	562	646
be_6	0	563	623
be_6	0	564	632
be_6	0	565	690
be_6	0	566	618
be_6	0	567	579
be_6	0	568	654
be_6	0	569	664
be_6	0	570	605
be_6	0	571	665
be_6	0	572	616
be_6	0	573	614
be_6	0	574	656
be_6	0	575	636
be_6	0	576	631
be_6	0	577	596
be_6	0	578	623
be_6	0	579	621
be_6	0	580	653
be_6	0	581	651
be_6	0	582	606
be_6	0	583	645
be_6	0	584	610
be_6	0	585	611
be_6	0	586	562
be_6	0	587	540
be_6	0	588	588
be_6	0	589	550
be_6	0	590	568
be_6	0	591	568
be_6	0	592	554
be_6	0	593	559
be_6	0	594	548
be_6	0	595	553
be_6	0	596	554
be_6	0	597	586
be_6	0	598	568
be_6	0	599	562
be_6	0	600	546
be_6	0	601	576
be_6	0	602	613
be_6	0	603	578
be_6	0	604	576
be_6	0	605	611
be_6	0	606	595
be_6	0	607	560
be_6	0	608	602
be_6	0	609	591
be_6	0	610	530
be_6	0	611	557
be_6	0	612	542
be_6	0	613	523
be_6	0	614	503
be_6	0	615	513
be_6	0	616	513
be_6	0	617	547
be_6	0	618	536
be_6	0	619	522
be_6	0	620	495
be_6	0	621	500
be_6	0	622	520
be_6	0	623	511
be_6	0	624	490
be_6	0	625	488
be_6	0	626	492
be_6	0	627	491
be_6	0	628	463
be_6	0	629	476
be_6	0	630	529
be_6	0	631	483
be_6	0	632	478
be_6	0	633	420
be_6	0	634	457
be_6	0	635	453
be_6	0	636	473
be_6	0	637	418
be_6	0	638	429
be_6	0	639	419
be_6	0	640	465
be_6	0	641	452
be_6	0	642	421
be_6	0	643	452
be_6	0	644	459
be_6	0	645	461
be_6	0	646	448
be_6	0	647	455
be_6	0	648	444
be_6	0	649	479
be_6	0	650	463
be_6	0	651	451
be_6	0	652	391
be_6	0	653	470
be_6	0	654	480
be_6	0	655	438
be_6	0	656	436
be_6	0	657	404
be_6	0	658	430
be_6	0	659	394
be_6	0	660	423
be_6	0	661	414
be_6	0	662	434
be_6	0	663	405
be_6	0	664	413
be_6	0	665	390
be_6	0	666	405
be_6	0	667	407
be_6	0	668	403
be_6	0	669	370
be_6	0	670	381
be_6	0	671	384
be_6	0	672	370
be_6	0	673	396
be_6	0	674	388
be_6	0	675	385
be_6	0	676	373
be_6	0	677	402
be_6	0	678	433
be_6	0	679	393
be_6	0	680	408
be_6	0	681	405
be_6	0	682	352
be_6	0	683	384
be_6	0	684	392
be_6	0	685	402
be_6	0	686	411
be_6	0	687	366
be_6	0	688	361
be_6	0	689	422
be_6	0	690	366
be_6	0	691	373
be_6	0	692	354
be_6	0	693	336
be_6	0	694	321
be_6	0	695	369
be_6	0	696	336
be_6	0	697	333
be_6	0	698	364
be_6	0	699	358
be_6	0	700	360
be_6	0	701	331
be_6	0	702	364
be_6	0	703	327
be_6	0	704	378
be_6	0	705	349
be_6	0	706	348
be_6	0	707	304
be_6	0	708	349
be_6	0	709	321
be_6	0	710	329
be_6	0	711	309
be_6	0	712	310
be_6	0	713	328
be_6	0	714	325
be_6	0	715	340
be_6	0	716	341
be_6	0	717	299
be_6	0	718	324
be_6	0	719	334
be_6	0	720	333
be_6	0	721	324
be_6	0	722	327
be_6	0	723	323
be_6	0	724	331
be_6	0	725	337
be_6	0	726	333
be_6	0	727	303
be_6	0	728	306
be_6	0	729	296
be_6	0	730	318
be_6	0	731	290
be_6	0	732	323
be_6	0	733	322
be_6	0	734	312
be_6	0	735	276
be_6	0	736	313
be_6	0	737	293
be_6	0	738	274
be_6	0	739	281
be_6	0	740	289
be_6	0	741	279
be_6	0	742	268
be_6	0	743	291
be_6	0	744	304
be_6	0	745	283
be_6	0	746	270
be_6	0	747	291
be_6	0	748	293
be_6	0	749	285
be_6	0	750	277
be_6	0	751	278
be_6	0	752	282
be_6	0	753	289
be_6	0	754	287
be_6	0	755	265
be_6	0	756	299
be_6	0	757	284
be_6	0	758	247
be_6	0	759	262
be_6	0	760	273
be_6	0	761	287
be_6	0	762	278
be_6	0	763	295
be_6	0	764	260
be_6	0	765	272
be_6	0	766	257
be_6	0	767	272
be_6	0	768	273
be_6	0	769	277
be_6	0	770	241
be_6	0	771	249
be_6	0	772	261
be_6	0	773	247
be_6	0	774	260
be_6	0	775	263
be_6	0	776	270
be_6	0	777	229
be_6	0	778	250
be_6	0	779	283
be_6	0	780	246
be_6	0	781	220
be_6	0	782	210
be_6	0	783	228
be_6	0	784	236
be_6	0	785	232
be_6	0	786	209
be_6	0	787	215
be_6	0	788	228
be_6	0	789	224
be_6	0	790	245
be_6	0	791	231
be_6	0	792	235
be_6	0	793	238
be_6	0	794	233
be_6	0	795	218
be_6	0	796	226
be_6	0	797	184
be_6	0	798	251
be_6	0	799	240
be_6	0	800	206
be_6	0	801	237
be_6	0	802	222
be_6	0	803	212
be_6	0	804	188
be_6	0	805	241
be_6	0	806	220
be_6	0	807	212
be_6	0	808	233
be_6	0	809	224
be_6	0	810	236
be_6	0	811	210
be_6	0	812	181
be_6	0	813	225
be_6	0	814	245
be_6	0	815	190
be_6	0	816	206
be_6	0	817	209
be_6	0	818	193
be_6	0	819	220
be_6	0	820	230
be_6	0	821	188
be_6	0	822	233
be_6	0	823	213
be_6	0	824	198
be_6	0	825	192
be_6	0	826	203
be_6	0	827	234
be_6	0	828	191
be_6	0	829	217
be_6	0	830	219
be_6	0	831	204
be_6	0	832	172
be_6	0	833	200
be_6	0	834	205
be_6	0	835	204
be_6	0	836	203
be_6	0	837	177
be_6	0	838	222
be_6	0	839	180
be_6	0	840	198
be_6	0	841	187
be_6	0	842	192
be_6	0	843	192
be_6	0	844	198
be_6	0	845	192
be_6	0	846	177
be_6	0	847	189
be_6	0	848	187
be_6	0	849	195
be_6	0	850	175
be_6	0	851	182
be_6	0	852	199
be_6	0	853	152
be_6	0	854	176
be_6	0	855	158
be_6	0	856	181
be_6	0	857	177
be_6	0	858	166
be_6	0	859	168
be_6	0	860	151
be_6	0	861	187
be_6	0	862	157
be_6	0	863	147
be_6	0	864	180
be_6	0	865	159
be_6	0	866	176
be_6	0	867	171
be_6	0	868	185
be_6	0	869	166
be_6	0	870	189
be_6	0	871	169
be_6	0	872	156
be_6	0	873	177
be_6	0	874	173
be_6	0	875	152
be_6	0	876	157
be_6	0	877	150
be_6	0	878	169
be_6	0	879	158
be_6	0	880	157
be_6	0	881	162
be_6	0	882	165
be_6	0	883	159
be_6	0	884	163
be_6	0	885	154
be_6	0	886	152
be_6	0	887	144
be_6	0	888	164
be_6	0	889	152
be_6	0	890	146
be_6	0	891	176
be_6	0	892	149
be_6	0	893	151
be_6	0	894	153
be_6	0	895	160
be_6	0	896	148
be_6	0	897	152
be_6	0	898	171
be_6	0	899	168
be_6	0	900	140
be_6	0	901	147
be_6	0	902	135
be_6	0	903	158
be_6	0	904	163
be_6	0	905	152
be_6	0	906	144
be_6	0	907	131
be_6	0	908	156
be_6	0	909	141
be_6	0	910	146
be_6	0	911	149
be_6	0	912	138
be_6	0	913	136
be_6	0	914	120
be_6	0	915	144
be_6	0	916	152
be_6	0	917	136
be_6	0	918	131
be_6	0	919	154
be_6	0	920	138
be_6	0	921	146
be_6	0	922	139
be_6	0	923	134
be_6	0	924	124
be_6	0	925	137
be_6	0	926	120
be_6	0	927	128
be_6	0	928	134
be_6	0	929	135
be_6	0	930	128
be_6	0	931	121
be_6	0	932	134
be_6	0	933	120
be_6	0	934	123
be_6	0	935	125
be_6	0	936	115
be_6	0	937	115
be_6	0	938	119
be_6	0	939	127
be_6	0	940	123
be_6	0	941	140
be_6	0	942	131
be_6	0	943	112
be_6	0	944	139
be_6	0	945	105
be_6	0	946	129
be_6	0	947	124
be_6	0	948	129
be_6	0	949	100
be_6	0	950	126
be_6	0	951	117
be_6	0	952	136
be_6	0	953	127
be_6	0	954	114
be_6	0	955	135
be_6	0	956	126
be_6	0	957	140
be_6	0	958	111
be_6	0	959	127
be_6	0	960	123
be_6	0	961	143
be_6	0	962	136
be_6	0	963	125
be_6	0	964	127
be_6	0	965	143
be_6	0	966	127
be_6	0	967	140
be_6	0	968	142
be_6	0	969	129
be_6	0	970	149
be_6	0	971	141
be_6	0	972	134
be_6	0	973	135
be_6	0	974	130
be_6	0	975	133
be_6	0	976	125
be_6	0	977	113
be_6	0	978	119
be_6	0	979	102
be_6	0	980	98
be_6	0	981	120
be_6	0	982	97
be_6	0	983	102
be_6	0	984	117
be_6	0	985	97
be_6	0	986	85
be_6	0	987	104
be_6	0	988	94
be_6	0	989	104
be_6	0	990	101
be_6	0	991	106
be_6	0	992	87
be_6	0	993	103
be_6	0	994	105
be_6	0	995	104
be_6	0	996	96
be_6	0	997	101
be_6	0	998	105
be_6	0	999	123
be_6	0	1000	99
be_6	0	1001	97
be_6	0	1002	98
be_6	0	1003	92
be_6	0	1004	87
be_6	0	1005	102
be_6	0	1006	98
be_6	0	1007	91
be_6	0	1008	87
be_6	0	1009	87
be_6	0	1010	92
be_6	0	1011	83
be_6	0	1012	88
be_6	0	1013	91
be_6	0	1014	92
be_6	0	1015	83
be_6	0	1016	90
be_6	0	1017	79
be_6	0	1018	94
be_6	0	1019	77
be_6	0	1020	84
be_6	0	1021	83
be_6	0	1022	95
be_6	0	1023	87
be_6	0	1024	91
be_6	0	1025	69
be_6	0	1026	82
be_6	0	1027	86
be_6	0	1028	95
be_6	0	1029	87
be_6	0	1030	82
be_6	0	1031	91
be_6	0	1032	98
be_6	0	1033	100
be_6	0	1034	90
be_6	0	1035	85
be_6	0	1036	86
be_6	0	1037	92
be_6	0	1038	91
be_6	0	1039	101
be_6	0	1040	97
be_6	0	1041	99
be_6	0	1042	86
be_6	0	1043	98
be_6	0	1044	104
be_6	0	1045	84
be_6	0	1046	101
be_6	0	1047	92
be_6	0	1048	105
be_6	0	1049	92
be_6	0	1050	80
be_6	0	1051	94
be_6	0	1052	99
be_6	0	1053	78
be_6	0	1054	73
be_6	0	1055	74
be_6	0	1056	85
be_6	0	1057	82
be_6	0	1058	76
be_6	0	1059	82
be_6	0	1060	90
be_6	0	1061	74
be_6	0	1062	81
be_6	0	1063	76
be_6	0	1064	83
be_6	0	1065	83
be_6	0	1066	68
be_6	0	1067	64
be_6	0	1068	76
be_6	0	1069	80
be_6	0	1070	77
be_6	0	1071	63
be_6	0	1072	70
be_6	0	1073	88
be_6	0	1074	67
be_6	0	1075	56
be_6	0	1076	85
be_6	0	1077	81
be_6	0	1078	73
be_6	0	1079	77
be_6	0	1080	65
be_6	0	1081	69
be_6	0	1082	77
be_6	0	1083	64
be_6	0	1084	70
be_6	0	1085	82
be_6	0	1086	79
be_6	0	1087	71
be_6	0	1088	82
be_6	0	1089	73
be_6	0	1090	71
be_6	0	1091	62
be_6	0	1092	65
be_6	0	1093	63
be_6	0	1094	77
be_6	0	1095	71
be_6	0	1096	58
be_6	0	1097	82
be_6	0	1098	69
be_6	0	1099	82
be_6	0	1100	48
be_6	0	1101	48
be_6	0	1102	81
be_6	0	1103	66
be_6	0	1104	52
be_6	0	1105	69
be_6	0	1106	71
be_6	0	1107	71
be_6	0	1108	80
be_6	0	1109	62
be_6	0	1110	59
be_6	0	1111	61
be_6	0	1112	63
be_6	0	1113	78
be_6	0	1114	68
be_6	0	1115	63
be_6	0	1116	81
be_6	0	1117	75
be_6	0	1118	67
be_6	0	1119	67
be_6	0	1120	77
be_6	0	1121	65
be_6	0	1122	68
be_6	0	1123	71
be_6	0	1124	54
be_6	0	1125	70
be_6	0	1126	72
be_6	0	1127	73
be_6	0	1128	70
be_6	0	1129	61
be_6	0	1130	51
be_6	0	1131	55
be_6	0	1132	76
be_6	0	1133	81
be_6	0	1134	65
be_6	0	1135	63
be_6	0	1136	67
be_6	0	1137	61
be_6	0	1138	68
be_6	0	1139	54
be_6	0	1140	51
be_6	0	1141	42
be_6	0	1142	54
be_6	0	1143	56
be_6	0	1144	65
be_6	0	1145	57
be_6	0	1146	57
be_6	0	1147	55
be_6	0	1148	49
be_6	0	1149	44
be_6	0	1150	52
be_6	0	1151	60
be_6	0	1152	56
be_6	0	1153	54
be_6	0	1154	48
be_6	0	1155	59
be_6	0	1156	46
be_6	0	1157	57
be_6	0	1158	51
be_6	0	1159	57
be_6	0	1160	59
be_6	0	1161	54
be_6	0	1162	42
be_6	0	1163	62
be_6	0	1164	47
be_6	0	1165	47
be_6	0	1166	41
be_6	0	1167	56
be_6	0	1168	57
be_6	0	1169	44
be_6	0	1170	54
be_6	0	1171	67
be_6	0	1172	48
be_6	0	1173	48
be_6	0	1174	46
be_6	0	1175	52
be_6	0	1176	64
be_6	0	1177	57
be_6	0	1178	53
be_6	0	1179	54
be_6	0	1180	49
be_6	0	1181	58
be_6	0	1182	59
be_6	0	1183	48
be_6	0	1184	54
be_6	0	1185	53
be_6	0	1186	57
be_6	0	1187	54
be_6	0	1188	48
be_6	0	1189	40
be_6	0	1190	46
be_6	0	1191	51
be_6	0	1192	40
be_6	0	1193	41
be_6	0	1194	50
be_6	0	1195	56
be_6	0	1196	41
be_6	0	1197	53
be_6	0	1198	46
be_6	0	1199	39
be_6	0	1200	46
be_6	0	1201	33
be_6	0	1202	45
be_6	0	1203	45
be_6	0	1204	34
be_6	0	1205	33
be_6	0	1206	31
be_6	0	1207	40
be_6	0	1208	39
be_6	0	1209	48
be_6	0	1210	53
be_6	0	1211	37
be_6	0	1212	44
be_6	0	1213	40
be_6	0	1214	35
be_6	0	1215	45
be_6	0	1216	42
be_6	0	1217	27
be_6	0	1218	40
be_6	0	1219	59
be_6	0	1220	43
be_6	0	1221	41
be_6	0	1222	36
be_6	0	1223	35
be_6	0	1224	27
be_6	0	1225	43
be_6	0	1226	48
be_6	0	1227	35
be_6	0	1228	50
be_6	0	1229	38
be_6	0	1230	37
be_6	0	1231	40
be_6	0	1232	40
be_6	0	1233	33
be_6	0	1234	36
be_6	0	1235	38
be_6	0	1236	36
be_6	0	1237	38
be_6	0	1238	33
be_6	0	1239	42
be_6	0	1240	35
be_6	0	1241	41
be_6	0	1242	41
be_6	0	1243	37
be_6	0	1244	37
be_6	0	1245	44
be_6	0	1246	49
be_6	0	1247	29
be_6	0	1248	51
be_6	0	1249	39
be_6	0	1250	37
be_6	0	1251	41
be_6	0	1252	41
be_6	0	1253	39
be_6	0	1254	36
be_6	0	1255	25
be_6	0	1256	33
be_6	0	1257	38
be_6	0	1258	27
be_6	0	1259	31
be_6	0	1260	47
be_6	0	1261	38
be_6	0	1262	31
be_6	0	1263	27
be_6	0	1264	39
be_6	0	1265	36
be_6	0	1266	32
be_6	0	1267	33
be_6	0	1268	36
be_6	0	1269	35
be_6	0	1270	29
be_6	0	1271	35
be_6	0	1272	30
be_6	0	1273	37
be_6	0	1274	34
be_6	0	1275	25
be_6	0	1276	33
be_6	0	1277	31
be_6	0	1278	42
be_6	0	1279	24
be_6	0	1280	25
be_6	0	1281	35
be_6	0	1282	36
be_6	0	1283	26
be_6	0	1284	29
be_6	0	1285	24
be_6	0	1286	21
be_6	0	1287	27
be_6	0	1288	40
be_6	0	1289	30
be_6	0	1290	39
be_6	0	1291	42
be_6	0	1292	26
be_6	0	1293	34
be_6	0	1294	27
be_6	0	1295	31
be_6	0	1296	32
be_6	0	1297	39
be_6	0	1298	20
be_6	0	1299	27
be_6	0	1300	30
be_6	0	1301	36
be_6	0	1302	35
be_6	0	1303	28
be_6	0	1304	25
be_6	0	1305	24
be_6	0	1306	30
be_6	0	1307	34
be_6	0	1308	27
be_6	0	1309	29
be_6	0	1310	28
be_6	0	1311	29
be_6	0	1312	40
be_6	0	1313	27
be_6	0	1314	23
be_6	0	1315	34
be_6	0	1316	31
be_6	0	1317	29
be_6	0	1318	35
be_6	0	1319	32
be_6	0	1320	34
be_6	0	1321	28
be_6	0	1322	24
be_6	0	1323	27
be_6	0	1324	28
be_6	0	1325	24
be_6	0	1326	28
be_6	0	1327	26
be_6	0	1328	25
be_6	0	1329	23
be_6	0	1330	22
be_6	0	1331	33
be_6	0	1332	23
be_6	0	1333	26
be_6	0	1334	27
be_6	0	1335	38
be_6	0	1336	27
be_6	0	1337	33
be_6	0	1338	29
be_6	0	1339	21
be_6	0	1340	18
be_6	0	1341	32
be_6	0	1342	25
be_6	0	1343	19
be_6	0	1344	22
be_6	0	1345	23
be_6	0	1346	24
be_6	0	1347	30
be_6	0	1348	20
be_6	0	1349	26
be_6	0	1350	28
be_6	0	1351	20
be_6	0	1352	26
be_6	0	1353	18
be_6	0	1354	23
be_6	0	1355	20
be_6	0	1356	26
be_6	0	1357	18
be_6	0	1358	23
be_6	0	1359	17
be_6	0	1360	27
be_6	0	1361	24
be_6	0	1362	27
be_6	0	1363	27
be_6	0	1364	22
be_6	0	1365	21
be_6	0	1366	21
be_6	0	1367	16
be_6	0	1368	22
be_6	0	1369	19
be_6	0	1370	24
be_6	0	1371	26
be_6	0	1372	34
be_6	0	1373	27
be_6	0	1374	21
be_6	0	1375	35
be_6	0	1376	21
be_6	0	1377	30
be_6	0	1378	32
be_6	0	1379	21
be_6	0	1380	22
be_6	0	1381	26
be_6	0	1382	22
be_6	0	1383	19
be_6	0	1384	14
be_6	0	1385	20
be_6	0	1386	19
be_6	0	1387	21
be_6	0	1388	18
be_6	0	1389	19
be_6	0	1390	15
be_6	0	1391	20
be_6	0	1392	20
be_6	0	1393	23
be_6	0	1394	26
be_6	0	1395	20
be_6	0	1396	22
be_6	0	1397	18
be_6	0	1398	23
be_6	0	1399	21
be_6	0	1400	16
be_6	0	1401	19
be_6	0	1402	22
be_6	0	1403	14
be_6	0	1404	18
be_6	0	1405	16
be_6	0	1406	13
be_6	0	1407	25
be_6	0	1408	20
be_6	0	1409	11
be_6	0	1410	20
be_6	0	1411	21
be_6	0	1412	21
be_6	0	1413	12
be_6	0	1414	16
be_6	0	1415	16
be_6	0	1416	18
be_6	0	1417	23
be_6	0	1418	19
be_6	0	1419	17
be_6	0	1420	20
be_6	0	1421	23
be_6	0	1422	25
be_6	0	1423	19
be_6	0	1424	23
be_6	0	1425	22
be_6	0	1426	16
be_6	0	1427	22
be_6	0	1428	19
be_6	0	1429	16
be_6	0	1430	18
be_6	0	1431	16
be_6	0	1432	24
be_6	0	1433	14
be_6	0	1434	21
be_6	0	1435	21
be_6	0	1436	16
be_6	0	1437	14
be_6	0	1438	20
be_6	0	1439	18
be_6	0	1440	13
be_6	0	1441	16
be_6	0	1442	19
be_6	0	1443	22
be_6	0	1444	15
be_6	0	1445	21
be_6	0	1446	22
be_6	0	1447	16
be_6	0	1448	20
be_6	0	1449	22
be_6	0	1450	17
be_6	0	1451	14
be_6	0	1452	17
be_6	0	1453	25
be_6	0	1454	16
be_6	0	1455	18
be_6	0	1456	21
be_6	0	1457	10
be_6	0	1458	21
be_6	0	1459	12
be_6	0	1460	19
be_6	0	1461	15
be_6	0	1462	11
be_6	0	1463	18
be_6	0	1464	12
be_6	0	1465	17
be_6	0	1466	22
be_6	0	1467	22
be_6	0	1468	20
be_6	0	1469	16
be_6	0	1470	24
be_6	0	1471	21
be_6	0	1472	11
be_6	0	1473	18
be_6	0	1474	13
be_6	0	1475	16
be_6	0	1476	19
be_6	0	1477	20
be_6	0	1478	32
be_6	0	1479	27
be_6	0	1480	12
be_6	0	1481	17
be_6	0	1482	20
be_6	0	1483	14
be_6	0	1484	23
be_6	0	1485	26
be_6	0	1486	23
be_6	0	1487	19
be_6	0	1488	15
be_6	0	1489	17
be_6	0	1490	13
be_6	0	1491	20
be_6	0	1492	19
be_6	0	1493	11
be_6	0	1494	17
be_6	0	1495	13
be_6	0	1496	15
be_6	0	1497	12
be_6	0	1498	14
be_6	0	1499	14
be_6	0	1500	12
be_6	0	1501	15
be_6	0	1502	16
be_6	0	1503	11
be_6	0	1504	10
be_6	0	1505	10
be_6	0	1506	18
be_6	0	1507	19
be_6	0	1508	18
be_6	0	1509	12
be_6	0	1510	16
be_6	0	1511	17
be_6	0	1512	11
be_6	0	1513	7
be_6	0	1514	16
be_6	0	1515	23
be_6	0	1516	19
be_6	0	1517	11
be_6	0	1518	14
be_6	0	1519	13
be_6	0	1520	7
be_6	0	1521	16
be_6	0	1522	6
be_6	0	1523	14
be_6	0	1524	16
be_6	0	1525	18
be_6	0	1526	12
be_6	0	1527	14
be_6	0	1528	7
be_6	0	1529	12
be_6	0	1530	10
be_6	0	1531	17
be_6	0	1532	16
be_6	0	1533	17
be_6	0	1534	13
be_6	0	1535	12
be_6	0	1536	15
be_6	0	1537	15
be_6	0	1538	16
be_6	0	1539	15
be_6	0	1540	14
be_6	0	1541	11
be_6	0	1542	15
be_6	0	1543	8
be_6	0	1544	15
be_6	0	1545	14
be_6	0	1546	13
be_6	0	1547	13
be_6	0	1548	15
be_6	0	1549	13
be_6	0	1550	8
be_6	0	1551	14
be_6	0	1552	16
be_6	0	1553	20
be_6	0	1554	14
be_6	0	1555	15
be_6	0	1556	16
be_6	0	1557	19
be_6	0	1558	19
be_6	0	1559	16
be_6	0	1560	20
be_6	0	1561	15
be_6	0	1562	17
be_6	0	1563	12
be_6	0	1564	9
be_6	0	1565	14
be_6	0	1566	11
be_6	0	1567	12
be_6	0	1568	15
be_6	0	1569	9
be_6	0	1570	13
be_6	0	1571	16
be_6	0	1572	14
be_6	0	1573	12
be_6	0	1574	14
be_6	0	1575	14
be_6	0	1576	4
be_6	0	1577	18
be_6	0	1578	14
be_6	0	1579	11
be_6	0	1580	14
be_6	0	1581	10
be_6	0	1582	9
be_6	0	1583	15
be_6	0	1584	10
be_6	0	1585	9
be_6	0	1586	19
be_6	0	1587	13
be_6	0	1588	14
be_6	0	1589	8
be_6	0	1590	9
be_6	0	1591	8
be_6	0	1592	17
be_6	0	1593	12
be_6	0	1594	13
be_6	0	1595	13
be_6	0	1596	15
be_6	0	1597	5
be_6	0	1598	13
be_6	0	1599	12
be_6	0	1600	11
be_6	0	1601	11
be_6	0	1602	8
be_6	0	1603	11
be_6	0	1604	5
be_6	0	1605	7
be_6	0	1606	15
be_6	0	1607	11
be_6	0	1608	10
be_6	0	1609	11
be_6	0	1610	16
be_6	0	1611	9
be_6	0	1612	11
be_6	0	1613	14
be_6	0	1614	8
be_6	0	1615	8
be_6	0	1616	9
be_6	0	1617	11
be_6	0	1618	9
be_6	0	1619	19
be_6	0	1620	9
be_6	0	1621	15
be_6	0	1622	17
be_6	0	1623	8
be_6	0	1624	15
be_6	0	1625	10
be_6	0	1626	12
be_6	0	1627	20
be_6	0	1628	10
be_6	0	1629	11
be_6	0	1630	17
be_6	0	1631	19
be_6	0	1632	13
be_6	0	1633	9
be_6	0	1634	11
be_6	0	1635	11
be_6	0	1636	18
be_6	0	1637	15
be_6	0	1638	6
be_6	0	1639	12
be_6	0	1640	8
be_6	0	1641	10
be_6	0	1642	6
be_6	0	1643	8
be_6	0	1644	7
be_6	0	1645	9
be_6	0	1646	13
be_6	0	1647	11
be_6	0	1648	7
be_6	0	1649	11
be_6	0	1650	11
be_6	0	1651	3
be_6	0	1652	7
be_6	0	1653	13
be_6	0	1654	12
be_6	0	1655	14
be_6	0	1656	10
be_6	0	1657	6
be_6	0	1658	13
be_6	0	1659	14
be_6	0	1660	7
be_6	0	1661	6
be_6	0	1662	7
be_6	0	1663	11
be_6	0	1664	3
be_6	0	1665	6
be_6	0	1666	12
be_6	0	1667	10
be_6	0	1668	9
be_6	0	1669	6
be_6	0	1670	14
be_6	0	1671	9
be_6	0	1672	8
be_6	0	1673	7
be_6	0	1674	5
be_6	0	1675	13
be_6	0	1676	10
be_6	0	1677	14
be_6	0	1678	10
be_6	0	1679	6
be_6	0	1680	11
be_6	0	1681	9
be_6	0	1682	6
be_6	0	1683	8
be_6	0	1684	9
be_6	0	1685	5
be_6	0	1686	8
be_6	0	1687	6
be_6	0	1688	5
be_6	0	1689	8
be_6	0	1690	6
be_6	0	1691	13
be_6	0	1692	7
be_6	0	1693	3
be_6	0	1694	5
be_6	0	1695	5
be_6	0	1696	14
be_6	0	1697	7
be_6	0	1698	6
be_6	0	1699	12
be_6	0	1700	10
be_6	0	1701	13
be_6	0	1702	11
be_6	0	1703	10
be_6	0	1704	8
be_6	0	1705	10
be_6	0	1706	9
be_6	0	1707	7
be_6	0	1708	6
be_6	0	1709	4
be_6	0	1710	5
be_6	0	1711	3
be_6	0	1712	12
be_6	0	1713	8
be_6	0	1714	9
be_6	0	1715	5
be_6	0	1716	13
be_6	0	1717	12
be_6	0	1718	9
be_6	0	1719	10
be_6	0	1720	5
be_6	0	1721	5
be_6	0	1722	2
be_6	0	1723	15
be_6	0	1724	7
be_6	0	1725	10
be_6	0	1726	15
be_6	0	1727	8
be_6	0	1728	9
be_6	0	1729	7
be_6	0	1730	6
be_6	0	1731	8
be_6	0	1732	8
be_6	0	1733	4
be_6	0	1734	11
be_6	0	1735	14
be_6	0	1736	6
be_6	0	1737	6
be_6	0	1738	6
be_6	0	1739	12
be_6	0	1740	8
be_6	0	1741	14
be_6	0	1742	6
be_6	0	1743	8
be_6	0	1744	10
be_6	0	1745	7
be_6	0	1746	7
be_6	0	1747	9
be_6	0	1748	3
be_6	0	1749	7
be_6	0	1750	8
be_6	0	1751	10
be_6	0	1752	5
be_6	0	1753	11
be_6	0	1754	7
be_6	0	1755	7
be_6	0	1756	9
be_6	0	1757	11
be_6	0	1758	5
be_6	0	1759	9
be_6	0	1760	3
be_6	0	1761	7
be_6	0	1762	5
be_6	0	1763	7
be_6	0	1764	7
be_6	0	1765	2
be_6	0	1766	8
be_6	0	1767	9
be_6	0	1768	6
be_6	0	1769	1
be_6	0	1770	4
be_6	0	1771	7
be_6	0	1772	5
be_6	0	1773	4
be_6	0	1774	4
be_6	0	1775	9
be_6	0	1776	5
be_6	0	1777	8
be_6	0	1778	9
be_6	0	1779	7
be_6	0	1780	12
be_6	0	1781	7
be_6	0	1782	7
be_6	0	1783	9
be_6	0	1784	5
be_6	0	1785	2
be_6	0	1786	8
be_6	0	1787	5
be_6	0	1788	9
be_6	0	1789	4
be_6	0	1790	7
be_6	0	1791	8
be_6	0	1792	5
be_6	0	1793	4
be_6	0	1794	4
be_6	0	1795	5
be_6	0	1796	4
be_6	0	1797	3
be_6	0	1798	8
be_6	0	1799	6
be_6	0	1800	7
be_6	0	1801	10
be_6	0	1802	9
be_6	0	1803	4
be_6	0	1804	4
be_6	0	1805	8
be_6	0	1806	5
be_6	0	1807	5
be_6	0	1808	5
be_6	0	1809	4
be_6	0	1810	6
be_6	0	1811	6
be_6	0	1812	5
be_6	0	1813	4
be_6	0	1814	9
be_6	0	1815	4
be_6	0	1816	12
be_6	0	1817	7
be_6	0	1818	5
be_6	0	1819	9
be_6	0	1820	6
be_6	0	1821	8
be_6	0	1822	6
be_6	0	1823	10
be_6	0	1824	7
be_6	0	1825	6
be_6	0	1826	6
be_6	0	1827	5
be_6	0	1828	8
be_6	0	1829	6
be_6	0	1830	5
be_6	0	1831	4
be_6	0	1832	2
be_6	0	1833	7
be_6	0	1834	4
be_6	0	1835	9
be_6	0	1836	5
be_6	0	1837	10
be_6	0	1838	1
be_6	0	1839	5
be_6	0	1840	5
be_6	0	1841	9
be_6	0	1842	2
be_6	0	1843	6
be_6	0	1844	1
be_6	0	1845	6
be_6	0	1846	9
be_6	0	1847	6
be_6	0	1848	2
be_6	0	1849	10
be_6	0	1850	4
be_6	0	1851	3
be_6	0	1852	9
be_6	0	1853	9
be_6	0	1854	6
be_6	0	1855	4
be_6	0	1856	2
be_6	0	1857	5
be_6	0	1858	9
be_6	0	1859	2
be_6	0	1860	4
be_6	0	1861	4
be_6	0	1862	7
be_6	0	1863	6
be_6	0	1864	4
be_6	0	1865	6
be_6	0	1866	5
be_6	0	1867	6
be_6	0	1868	6
be_6	0	1869	8
be_6	0	1870	4
be_6	0	1871	4
be_6	0	1872	7
be_6	0	1873	6
be_6	0	1874	4
be_6	0	1875	9
be_6	0	1876	5
be_6	0	1877	5
be_6	0	1878	4
be_6	0	1879	9
be_6	0	1880	4
be_6	0	1881	2
be_6	0	1882	3
be_6	0	1883	5
be_6	0	1884	3
be_6	0	1885	4
be_6	0	1886	9
be_6	0	1887	7
be_6	0	1888	7
be_6	0	1889	5
be_6	0	1890	1
be_6	0	1891	8
be_6	0	1892	10
be_6	0	1893	2
be_6	0	1894	3
be_6	0	1895	3
be_6	0	1896	6
be_6	0	1897	2
be_6	0	1898	2
be_6	0	1899	2
be_6	0	1900	3
be_6	0	1901	4
be_6	0	1902	3
be_6	0	1903	5
be_6	0	1904	7
be_6	0	1905	4
be_6	0	1906	4
be_6	0	1907	9
be_6	0	1908	4
be_6	0	1909	3
be_6	0	1910	3
be_6	0	1911	3
be_6	0	1912	1
be_6	0	1913	1
be_6	0	1914	10
be_6	0	1915	6
be_6	0	1916	5
be_6	0	1917	1
be_6	0	1918	3
be_6	0	1919	6
be_6	0	1920	10
be_6	0	1921	4
be_6	0	1922	3
be_6	0	1923	7
be_6	0	1924	2
be_6	0	1925	5
be_6	0	1926	3
be_6	0	1927	6
be_6	0	1928	2
be_6	0	1929	4
be_6	0	1930	8
be_6	0	1931	1
be_6	0	1932	2
be_6	0	1934	5
be_6	0	1935	2
be_6	0	1936	4
be_6	0	1937	3
be_6	0	1938	6
be_6	0	1939	6
be_6	0	1940	3
be_6	0	1942	8
be_6	0	1943	3
be_6	0	1944	6
be_6	0	1945	2
be_6	0	1946	2
be_6	0	1947	3
be_6	0	1948	4
be_6	0	1949	5
be_6	0	1950	3
be_6	0	1951	1
be_6	0	1952	3
be_6	0	1953	5
be_6	0	1954	5
be_6	0	1955	1
be_6	0	1956	3
be_6	0	1957	5
be_6	0	1958	5
be_6	0	1959	4
be_6	0	1960	2
be_6	0	1961	6
be_6	0	1962	4
be_6	0	1963	7
be_6	0	1964	5
be_6	0	1965	4
be_6	0	1966	3
be_6	0	1967	4
be_6	0	1968	2
be_6	0	1969	3
be_6	0	1971	3
be_6	0	1972	4
be_6	0	1973	2
be_6	0	1974	2
be_6	0	1975	8
be_6	0	1976	7
be_6	0	1977	2
be_6	0	1978	6
be_6	0	1979	4
be_6	0	1981	1
be_6	0	1982	3
be_6	0	1983	3
be_6	0	1984	2
be_6	0	1985	1
be_6	0	1986	5
be_6	0	1987	5
be_6	0	1989	5
be_6	0	1990	3
be_6	0	1991	4
be_6	0	1992	1
be_6	0	1993	2
be_6	0	1994	2
be_6	0	1995	2
be_6	0	1996	6
be_6	0	1997	2
be_6	0	1998	5
be_6	0	1999	1
be_6	0	2000	2
be_6	0	2001	6
be_6	0	2002	3
be_6	0	2003	4
be_6	0	2004	1
be_6	0	2005	4
be_6	0	2006	5
be_6	0	2007	4
be_6	0	2008	5
be_6	0	2009	7
be_6	0	2010	1
be_6	0	2011	3
be_6	0	2012	7
be_6	0	2013	2
be_6	0	2014	2
be_6	0	2015	1
be_6	0	2016	2
be_6	0	2017	3
be_6	0	2018	9
be_6	0	2019	5
be_6	0	2020	3
be_6	0	2021	1
be_6	0	2022	3
be_6	0	2023	1
be_6	0	2024	1
be_6	0	2025	3
be_6	0	2026	3
be_6	0	2027	3
be_6	0	2028	4
be_6	0	2029	2
be_6	0	2030	3
be_6	0	2031	2
be_6	0	2032	4
be_6	0	2033	3
be_6	0	2034	3
be_6	0	2035	4
be_6	0	2036	2
be_6	0	2037	3
be_6	0	2038	2
be_6	0	2039	2
be_6	0	2040	3
be_6	0	2041	4
be_6	0	2042	4
be_6	0	2043	2
be_6	0	2044	3
be_6	0	2045	1
be_6	0	2046	3
be_6	0	2047	2
be_6	0	2048	2
be_6	0	2050	2
be_6	0	2051	2
be_6	0	2052	3
be_6	0	2053	1
be_6	0	2054	2
be_6	0	2055	5
be_6	0	2056	3
be_6	0	2057	3
be_6	0	2058	1
be_6	0	2059	5
be_6	0	2060	2
be_6	0	2061	1
be_6	0	2062	6
be_6	0	2063	1
be_6	0	2064	1
be_6	0	2065	2
be_6	0	2066	4
be_6	0	2067	4
be_6	0	2068	5
be_6	0	2069	4
be_6	0	2071	3
be_6	0	2072	4
be_6	0	2073	1
be_6	0	2074	2
be_6	0	2075	4
be_6	0	2076	2
be_6	0	2077	1
be_6	0	2078	3
be_6	0	2080	1
be_6	0	2081	2
be_6	0	2082	3
be_6	0	2083	1
be_6	0	2084	7
be_6	0	2085	2
be_6	0	2086	4
be_6	0	2087	6
be_6	0	2088	1
be_6	0	2089	4
be_6	0	2090	5
be_6	0	2091	2
be_6	0	2092	1
be_6	0	2093	2
be_6	0	2094	2
be_6	0	2095	3
be_6	0	2096	1
be_6	0	2098	3
be_6	0	2099	5
be_6	0	2100	2
be_6	0	2101	3
be_6	0	2102	3
be_6	0	2103	2
be_6	0	2104	1
be_6	0	2105	2
be_6	0	2106	3
be_6	0	2107	1
be_6	0	2108	3
be_6	0	2109	4
be_6	0	2110	2
be_6	0	2111	1
be_6	0	2112	2
be_6	0	2113	2
be_6	0	2114	1
be_6	0	2115	5
be_6	0	2116	2
be_6	0	2117	4
be_6	0	2118	1
be_6	0	2119	4
be_6	0	2120	2
be_6	0	2121	1
be_6	0	2122	2
be_6	0	2123	1
be_6	0	2124	1
be_6	0	2125	1
be_6	0	2126	1
be_6	0	2128	3
be_6	0	2129	4
be_6	0	2130	2
be_6	0	2131	4
be_6	0	2132	2
be_6	0	2133	1
be_6	0	2134	1
be_6	0	2135	1
be_6	0	2136	5
be_6	0	2137	3
be_6	0	2138	5
be_6	0	2139	1
be_6	0	2140	1
be_6	0	2141	3
be_6	0	2142	3
be_6	0	2143	1
be_6	0	2144	2
be_6	0	2145	2
be_6	0	2147	5
be_6	0	2149	5
be_6	0	2150	5
be_6	0	2151	3
be_6	0	2152	5
be_6	0	2153	5
be_6	0	2154	4
be_6	0	2155	2
be_6	0	2156	2
be_6	0	2157	1
be_6	0	2158	1
be_6	0	2159	4
be_6	0	2160	2
be_6	0	2161	1
be_6	0	2162	1
be_6	0	2163	2
be_6	0	2164	3
be_6	0	2166	1
be_6	0	2167	1
be_6	0	2168	5
be_6	0	2169	3
be_6	0	2170	1
be_6	0	2171	1
be_6	0	2172	2
be_6	0	2173	2
be_6	0	2174	2
be_6	0	2175	3
be_6	0	2176	3
be_6	0	2177	4
be_6	0	2178	2
be_6	0	2179	2
be_6	0	2180	2
be_6	0	2181	4
be_6	0	2182	3
be_6	0	2184	4
be_6	0	2185	2
be_6	0	2186	2
be_6	0	2187	1
be_6	0	2188	3
be_6	0	2189	2
be_6	0	2190	3
be_6	0	2191	2
be_6	0	2192	4
be_6	0	2193	1
be_6	0	2194	2
be_6	0	2195	5
be_6	0	2196	4
be_6	0	2197	3
be_6	0	2198	3
be_6	0	2199	2
be_6	0	2200	2
be_6	0	2201	2
be_6	0	2202	1
be_6	0	2203	2
be_6	0	2204	1
be_6	0	2205	2
be_6	0	2207	2
be_6	0	2208	1
be_6	0	2211	4
be_6	0	2212	2
be_6	0	2213	1
be_6	0	2214	1
be_6	0	2215	2
be_6	0	2216	2
be_6	0	2217	3
be_6	0	2218	2
be_6	0	2219	2
be_6	0	2220	2
be_6	0	2223	1
be_6	0	2224	1
be_6	0	2225	1
be_6	0	2226	4
be_6	0	2227	2
be_6	0	2228	1
be_6	0	2229	1
be_6	0	2230	1
be_6	0	2231	4
be_6	0	2232	3
be_6	0	2233	1
be_6	0	2234	1
be_6	0	2235	3
be_6	0	2236	1
be_6	0	2237	3
be_6	0	2238	4
be_6	0	2239	4
be_6	0	2240	6
be_6	0	2241	2
be_6	0	2242	2
be_6	0	2243	3
be_6	0	2244	5
be_6	0	2245	3
be_6	0	2249	1
be_6	0	2250	1
be_6	0	2251	1
be_6	0	2252	2
be_6	0	2253	1
be_6	0	2254	1
be_6	0	2255	1
be_6	0	2256	2
be_6	0	2257	2
be_6	0	2258	5
be_6	0	2259	2
be_6	0	2260	1
be_6	0	2261	3
be_6	0	2262	1
be_6	0	2263	4
be_6	0	2264	1
be_6	0	2265	1
be_6	0	2266	2
be_6	0	2267	1
be_6	0	2268	2
be_6	0	2269	1
be_6	0	2270	1
be_6	0	2271	2
be_6	0	2273	1
be_6	0	2274	4
be_6	0	2275	1
be_6	0	2276	3
be_6	0	2277	5
be_6	0	2278	2
be_6	0	2279	1
be_6	0	2280	2
be_6	0	2281	2
be_6	0	2282	3
be_6	0	2284	3
be_6	0	2285	2
be_6	0	2286	3
be_6	0	2288	1
be_6	0	2289	3
be_6	0	2290	1
be_6	0	2291	2
be_6	0	2292	1
be_6	0	2294	1
be_6	0	2295	2
be_6	0	2296	1
be_6	0	2297	1
be_6	0	2298	1
be_6	0	2299	1
be_6	0	2300	1
be_6	0	2301	2
be_6	0	2302	1
be_6	0	2303	2
be_6	0	2305	1
be_6	0	2306	2
be_6	0	2307	1
be_6	0	2309	1
be_6	0	2311	2
be_6	0	2313	1
be_6	0	2314	3
be_6	0	2315	2
be_6	0	2317	2
be_6	0	2318	3
be_6	0	2319	3
be_6	0	2323	4
be_6	0	2324	2
be_6	0	2325	1
be_6	0	2326	2
be_6	0	2327	1
be_6	0	2328	2
be_6	0	2329	1
be_6	0	2330	2
be_6	0	2333	3
be_6	0	2334	4
be_6	0	2335	2
be_6	0	2336	3
be_6	0	2337	2
be_6	0	2339	1
be_6	0	2340	5
be_6	0	2341	2
be_6	0	2342	1
be_6	0	2343	2
be_6	0	2345	4
be_6	0	2347	2
be_6	0	2348	1
be_6	0	2349	2
be_6	0	2350	1
be_6	0	2351	1
be_6	0	2353	3
be_6	0	2354	1
be_6	0	2355	2
be_6	0	2356	2
be_6	0	2358	1
be_6	0	2359	2
be_6	0	2360	1
be_6	0	2361	2
be_6	0	2362	1
be_6	0	2364	2
be_6	0	2365	1
be_6	0	2367	1
be_6	0	2369	1
be_6	0	2370	1
be_6	0	2371	1
be_6	0	2372	1
be_6	0	2373	5
be_6	0	2374	1
be_6	0	2375	1
be_6	0	2376	2
be_6	0	2378	1
be_6	0	2381	1
be_6	0	2382	1
be_6	0	2384	2
be_6	0	2386	1
be_6	0	2387	3
be_6	0	2388	2
be_6	0	2389	1
be_6	0	2391	2
be_6	0	2392	1
be_6	0	2394	2
be_6	0	2395	2
be_6	0	2397	1
be_6	0	2398	1
be_6	0	2399	1
be_6	0	2400	3
be_6	0	2402	2
be_6	0	2403	3
be_6	0	2404	2
be_6	0	2405	1
be_6	0	2406	2
be_6	0	2408	1
be_6	0	2410	2
be_6	0	2411	2
be_6	0	2412	2
be_6	0	2413	1
be_6	0	2414	1
be_6	0	2415	1
be_6	0	2417	1
be_6	0	2419	1
be_6	0	2420	1
be_6	0	2421	1
be_6	0	2422	1
be_6	0	2426	4
be_6	0	2430	1
be_6	0	2432	1
be_6	0	2434	1
be_6	0	2436	1
be_6	0	2437	1
be_6	0	2439	2
be_6	0	2440	1
be_6	0	2441	2
be_6	0	2442	1
be_6	0	2443	1
be_6	0	2445	1
be_6	0	2448	1
be_6	0	2449	2
be_6	0	2450	2
be_6	0	2451	3
be_6	0	2452	1
be_6	0	2453	1
be_6	0	2458	3
be_6	0	2459	1
be_6	0	2460	1
be_6	0	2461	1
be_6	0	2463	1
be_6	0	2464	2
be_6	0	2465	1
be_6	0	2466	1
be_6	0	2469	2
be_6	0	2471	2
be_6	0	2473	1
be_6	0	2474	2
be_6	0	2475	1
be_6	0	2476	1
be_6	0	2477	1
be_6	0	2478	1
be_6	0	2479	1
be_6	0	2482	1
be_6	0	2484	1
be_6	0	2485	1
be_6	0	2490	1
be_6	0	2491	1
be_6	0	2492	1
be_6	0	2494	2
be_6	0	2495	2
be_6	0	2496	1
be_6	0	2497	1
be_6	0	2498	3
be_6	0	2499	1
be_6	0	2501	1
be_6	0	2502	1
be_6	0	2509	1
be_6	0	2510	2
be_6	0	2511	2
be_6	0	2512	1
be_6	0	2513	1
be_6	0	2514	4
be_6	0	2515	1
be_6	0	2516	2
be_6	0	2517	1
be_6	0	2519	1
be_6	0	2520	4
be_6	0	2523	1
be_6	0	2524	2
be_6	0	2526	1
be_6	0	2527	1
be_6	0	2529	2
be_6	0	2531	1
be_6	0	2533	1
be_6	0	2535	1
be_6	0	2536	2
be_6	0	2538	1
be_6	0	2540	1
be_6	0	2541	1
be_6	0	2542	2
be_6	0	2543	2
be_6	0	2545	1
be_6	0	2548	2
be_6	0	2549	2
be_6	0	2551	1
be_6	0	2552	1
be_6	0	2553	1
be_6	0	2558	1
be_6	0	2559	1
be_6	0	2560	4
be_6	0	2561	2
be_6	0	2562	1
be_6	0	2564	1
be_6	0	2565	2
be_6	0	2568	1
be_6	0	2570	2
be_6	0	2571	2
be_6	0	2575	2
be_6	0	2576	1
be_6	0	2577	1
be_6	0	2579	1
be_6	0	2580	1
be_6	0	2581	1
be_6	0	2583	1
be_6	0	2585	1
be_6	0	2589	2
be_6	0	2590	1
be_6	0	2591	1
be_6	0	2593	1
be_6	0	2595	1
be_6	0	2597	1
be_6	0	2599	1
be_6	0	2604	3
be_6	0	2606	1
be_6	0	2616	1
be_6	0	2619	2
be_6	0	2620	1
be_6	0	2624	1
be_6	0	2625	1
be_6	0	2629	1
be_6	0	2633	1
be_6	0	2637	1
be_6	0	2638	3
be_6	0	2642	1
be_6	0	2645	2
be_6	0	2646	2
be_6	0	2647	2
be_6	0	2649	1
be_6	0	2652	3
be_6	0	2654	2
be_6	0	2657	1
be_6	0	2661	2
be_6	0	2664	1
be_6	0	2667	2
be_6	0	2671	1
be_6	0	2672	1
be_6	0	2674	1
be_6	0	2677	1
be_6	0	2678	2
be_6	0	2679	1
be_6	0	2681	2
be_6	0	2682	1
be_6	0	2684	3
be_6	0	2685	1
be_6	0	2686	1
be_6	0	2687	1
be_6	0	2688	1
be_6	0	2690	1
be_6	0	2691	1
be_6	0	2692	1
be_6	0	2693	3
be_6	0	2696	1
be_6	0	2697	1
be_6	0	2702	1
be_6	0	2703	1
be_6	0	2706	2
be_6	0	2708	2
be_6	0	2710	1
be_6	0	2713	2
be_6	0	2715	1
be_6	0	2717	1
be_6	0	2721	1
be_6	0	2723	1
be_6	0	2724	1
be_6	0	2726	1
be_6	0	2728	1
be_6	0	2730	1
be_6	0	2732	1
be_6	0	2733	2
be_6	0	2735	2
be_6	0	2738	1
be_6	0	2739	3
be_6	0	2747	1
be_6	0	2748	1
be_6	0	2750	1
be_6	0	2752	1
be_6	0	2753	1
be_6	0	2754	1
be_6	0	2757	2
be_6	0	2761	1
be_6	0	2763	1
be_6	0	2764	3
be_6	0	2765	1
be_6	0	2766	1
be_6	0	2770	1
be_6	0	2772	1
be_6	0	2773	2
be_6	0	2775	1
be_6	0	2778	1
be_6	0	2781	1
be_6	0	2784	2
be_6	0	2787	1
be_6	0	2794	1
be_6	0	2797	2
be_6	0	2798	2
be_6	0	2804	2
be_6	0	2807	2
be_6	0	2808	1
be_6	0	2809	1
be_6	0	2817	1
be_6	0	2821	1
be_6	0	2823	1
be_6	0	2826	1
be_6	0	2827	1
be_6	0	2828	1
be_6	0	2830	1
be_6	0	2835	1
be_6	0	2836	1
be_6	0	2837	1
be_6	0	2839	1
be_6	0	2840	1
be_6	0	2843	2
be_6	0	2845	1
be_6	0	2846	2
be_6	0	2847	1
be_6	0	2854	2
be_6	0	2858	1
be_6	0	2861	1
be_6	0	2862	1
be_6	0	2864	2
be_6	0	2868	1
be_6	0	2870	1
be_6	0	2871	1
be_6	0	2873	1
be_6	0	2878	2
be_6	0	2879	1
be_6	0	2880	1
be_6	0	2885	1
be_6	0	2887	1
be_6	0	2889	2
be_6	0	2890	1
be_6	0	2892	1
be_6	0	2896	1
be_6	0	2897	2
be_6	0	2900	1
be_6	0	2905	3
be_6	0	2909	1
be_6	0	2911	2
be_6	0	2912	2
be_6	0	2917	1
be_6	0	2921	1
be_6	0	2922	1
be_6	0	2925	1
be_6	0	2928	1
be_6	0	2929	1
be_6	0	2932	1
be_6	0	2933	1
be_6	0	2940	1
be_6	0	2941	1
be_6	0	2943	2
be_6	0	2944	1
be_6	0	2945	1
be_6	0	2949	2
be_6	0	2951	2
be_6	0	2952	1
be_6	0	2953	1
be_6	0	2954	1
be_6	0	2957	1
be_6	0	2960	2
be_6	0	2965	1
be_6	0	2967	1
be_6	0	2968	1
be_6	0	2969	1
be_6	0	2970	2
be_6	0	2973	1
be_6	0	2976	2
be_6	0	2988	1
be_6	0	2990	1
be_6	0	2992	1
be_6	0	2994	1
be_6	0	2995	1
be_6	0	3000	1
be_6	0	3001	1
be_6	0	3005	1
be_6	0	3009	1
be_6	0	3010	1
be_6	0	3014	2
be_6	0	3015	1
be_6	0	3016	1
be_6	0	3018	2
be_6	0	3019	1
be_6	0	3037	1
be_6	0	3039	1
be_6	0	3041	1
be_6	0	3043	1
be_6	0	3044	1
be_6	0	3046	1
be_6	0	3050	1
be_6	0	3052	1
be_6	0	3053	1
be_6	0	3057	1
be_6	0	3065	2
be_6	0	3071	2
be_6	0	3075	1
be_6	0	3079	1
be_6	0	3082	1
be_6	0	3084	1
be_6	0	3094	1
be_6	0	3097	1
be_6	0	3101	1
be_6	0	3103	1
be_6	0	3108	2
be_6	0	3109	1
be_6	0	3110	1
be_6	0	3117	1
be_6	0	3119	1
be_6	0	3121	1
be_6	0	3122	1
be_6	0	3126	1
be_6	0	3134	1
be_6	0	3135	1
be_6	0	3136	2
be_6	0	3137	2
be_6	0	3139	1
be_6	0	3142	1
be_6	0	3145	1
be_6	0	3147	1
be_6	0	3151	1
be_6	0	3157	1
be_6	0	3160	1
be_6	0	3163	1
be_6	0	3165	2
be_6	0	3167	1
be_6	0	3174	1
be_6	0	3175	1
be_6	0	3176	1
be_6	0	3178	2
be_6	0	3180	1
be_6	0	3181	2
be_6	0	3182	1
be_6	0	3183	1
be_6	0	3189	1
be_6	0	3194	1
be_6	0	3200	1
be_6	0	3207	1
be_6	0	3209	1
be_6	0	3211	1
be_6	0	3227	1
be_6	0	3228	1
be_6	0	3236	1
be_6	0	3244	1
be_6	0	3247	1
be_6	0	3252	1
be_6	0	3257	1
be_6	0	3261	3
be_6	0	3265	1
be_6	0	3268	1
be_6	0	3277	1
be_6	0	3281	1
be_6	0	3285	1
be_6	0	3292	1
be_6	0	3293	1
be_6	0	3296	1
be_6	0	3299	1
be_6	0	3300	2
be_6	0	3305	1
be_6	0	3306	1
be_6	0	3311	1
be_6	0	3314	1
be_6	0	3322	1
be_6	0	3323	1
be_6	0	3324	2
be_6	0	3325	1
be_6	0	3328	1
be_6	0	3339	1
be_6	0	3340	1
be_6	0	3348	1
be_6	0	3349	2
be_6	0	3351	1
be_6	0	3354	1
be_6	0	3357	1
be_6	0	3360	1
be_6	0	3366	1
be_6	0	3372	2
be_6	0	3373	1
be_6	0	3377	2
be_6	0	3380	1
be_6	0	3382	1
be_6	0	3384	1
be_6	0	3388	1
be_6	0	3392	1
be_6	0	3395	1
be_6	0	3398	1
be_6	0	3401	2
be_6	0	3407	1
be_6	0	3413	1
be_6	0	3414	1
be_6	0	3420	1
be_6	0	3421	1
be_6	0	3423	1
be_6	0	3424	1
be_6	0	3429	2
be_6	0	3431	2
be_6	0	3434	1
be_6	0	3437	2
be_6	0	3442	2
be_6	0	3446	1
be_6	0	3449	1
be_6	0	3454	1
be_6	0	3459	1
be_6	0	3465	1
be_6	0	3469	1
be_6	0	3479	1
be_6	0	3481	2
be_6	0	3489	1
be_6	0	3491	1
be_6	0	3507	1
be_6	0	3515	1
be_6	0	3518	1
be_6	0	3522	1
be_6	0	3527	1
be_6	0	3529	1
be_6	0	3534	1
be_6	0	3539	1
be_6	0	3541	1
be_6	0	3548	1
be_6	0	3560	1
be_6	0	3564	1
be_6	0	3572	1
be_6	0	3575	1
be_6	0	3576	1
be_6	0	3577	1
be_6	0	3590	1
be_6	0	3598	1
be_6	0	3611	1
be_6	0	3633	1
be_6	0	3640	1
be_6	0	3642	1
be_6	0	3647	2
be_6	0	3676	1
be_6	0	3680	1
be_6	0	3682	1
be_6	0	3683	1
be_6	0	3688	1
be_6	0	3693	1
be_6	0	3694	1
be_6	0	3699	1
be_6	0	3719	1
be_6	0	3729	1
be_6	0	3734	1
be_6	0	3750	1
be_6	0	3765	2
be_6	0	3767	1
be_6	0	3771	1
be_6	0	3774	1
be_6	0	3787	1
be_6	0	3789	1
be_6	0	3799	1
be_6	0	3802	1
be_6	0	3803	1
be_6	0	3814	1
be_6	0	3828	1
be_6	0	3838	1
be_6	0	3839	1
be_6	0	3846	1
be_6	0	3854	1
be_6	0	3866	1
be_6	0	3871	1
be_6	0	3874	1
be_6	0	3885	1
be_6	0	3887	1
be_6	0	3889	1
be_6	0	3896	1
be_6	0	3901	2
be_6	0	3902	1
be_6	0	3909	1
be_6	0	3940	1
be_6	0	3950	1
be_6	0	3954	1
be_6	0	3957	2
be_6	0	3960	1
be_6	0	3962	1
be_6	0	3963	1
be_6	0	3977	1
be_6	0	3981	1
be_6	0	3989	1
be_6	0	3993	2
be_6	0	3999	1
be_6	0	4004	1
be_6	0	4010	2
be_6	0	4014	1
be_6	0	4025	1
be_6	0	4027	1
be_6	0	4034	1
be_6	0	4040	1
be_6	0	4048	1
be_6	0	4058	1
be_6	0	4076	1
be_6	0	4078	1
be_6	0	4081	1
be_6	0	4082	1
be_6	0	4096	2
be_6	0	4097	1
be_6	0	4099	1
be_6	0	4101	1
be_6	0	4122	1
be_6	0	4128	1
be_6	0	4129	1
be_6	0	4136	1
be_6	0	4151	1
be_6	0	4154	1
be_6	0	4159	2
be_6	0	4168	1
be_6	0	4176	1
be_6	0	4186	1
be_6	0	4196	1
be_6	0	4209	1
be_6	0	4212	1
be_6	0	4243	1
be_6	0	4253	1
be_6	0	4255	1
be_6	0	4259	1
be_6	0	4264	1
be_6	0	4272	1
be_6	0	4278	1
be_6	0	4288	1
be_6	0	4335	1
be_6	0	4353	1
be_6	0	4356	1
be_6	0	4358	1
be_6	0	4379	1
be_6	0	4381	1
be_6	0	4384	1
be_6	0	4395	1
be_6	0	4397	1
be_6	0	4401	1
be_6	0	4419	1
be_6	0	4420	1
be_6	0	4427	1
be_6	0	4436	1
be_6	0	4456	1
be_6	0	4462	1
be_6	0	4466	1
be_6	0	4467	1
be_6	0	4489	1
be_6	0	4492	1
be_6	0	4494	1
be_6	0	4504	1
be_6	0	4516	1
be_6	0	4521	1
be_6	0	4529	1
be_6	0	4533	1
be_6	0	4534	1
be_6	0	4550	1
be_6	0	4554	1
be_6	0	4556	1
be_6	0	4605	1
be_6	0	4618	1
be_6	0	4623	1
be_6	0	4645	1
be_6	0	4649	1
be_6	0	4661	1
be_6	0	4667	1
be_6	0	4669	1
be_6	0	4688	2
be_6	0	4689	2
be_6	0	4759	1
be_6	0	4778	1
be_6	0	4826	1
be_6	0	4827	1
be_6	0	4850	1
be_6	0	4860	1
be_6	0	4861	1
be_6	0	4869	1
be_6	0	4878	1
be_6	0	4881	1
be_6	0	4884	1
be_6	0	4894	1
be_6	0	4915	1
be_6	0	4920	1
be_6	0	4934	1
be_6	0	4941	1
be_6	0	4951	1
be_6	0	4959	1
be_6	0	4975	2
be_6	0	4979	1
be_6	0	5001	1
be_6	0	5011	1
be_6	0	5012	1
be_6	0	5037	1
be_6	0	5044	1
be_6	0	5073	1
be_6	0	5112	1
be_6	0	5128	1
be_6	0	5143	1
be_6	0	5162	1
be_6	0	5180	1
be_6	0	5185	1
be_6	0	5207	1
be_6	0	5212	1
be_6	0	5226	1
be_6	0	5263	1
be_6	0	5336	1
be_6	0	5348	1
be_6	0	5349	1
be_6	0	5367	1
be_6	0	5378	1
be_6	0	5395	1
be_6	0	5448	1
be_6	0	5449	1
be_6	0	5493	1
be_6	0	5511	1
be_6	0	5538	1
be_6	0	5542	1
be_6	0	5563	1
be_6	0	5567	1
be_6	0	5572	1
be_6	0	5575	1
be_6	0	5580	1
be_6	0	5592	1
be_6	0	5597	1
be_6	0	5641	1
be_6	0	5646	1
be_6	0	5648	1
be_6	0	5660	1
be_6	0	5669	1
be_6	0	5701	1
be_6	0	5702	1
be_6	0	5705	1
be_6	0	5709	1
be_6	0	5733	1
be_6	0	5757	1
be_6	0	5771	1
be_6	0	5800	1
be_6	0	5824	1
be_6	0	5841	1
be_6	0	5867	1
be_6	0	5868	1
be_6	0	5876	1
be_6	0	5885	1
be_6	0	5886	1
be_6	0	5890	1
be_6	0	5908	1
be_6	0	5916	1
be_6	0	5936	1
be_6	0	5955	1
be_6	0	5957	1
be_6	0	5964	1
be_6	0	5966	1
be_6	0	6016	1
be_6	0	6017	1
be_6	0	6029	1
be_6	0	6071	1
be_6	0	6102	1
be_6	0	6147	1
be_6	0	6148	1
be_6	0	6157	1
be_6	0	6178	1
be_6	0	6194	1
be_6	0	6254	1
be_6	0	6310	1
be_6	0	6314	1
be_6	0	6319	1
be_6	0	6336	1
be_6	0	6366	1
be_6	0	6375	1
be_6	0	6407	1
be_6	0	6429	1
be_6	0	6447	1
be_6	0	6450	1
be_6	0	6464	1
be_6	0	6503	1
be_6	0	6561	1
be_6	0	6568	1
be_6	0	6676	1
be_6	0	6762	1
be_6	0	6775	1
be_6	0	6779	1
be_6	0	6787	1
be_6	0	6886	1
be_6	0	6932	1
be_6	0	6958	1
be_6	0	6970	1
be_6	0	6985	1
be_6	0	7005	1
be_6	0	7018	1
be_6	0	7019	1
be_6	0	7028	1
be_6	0	7098	1
be_6	0	7103	1
be_6	0	7113	1
be_6	0	7117	1
be_6	0	7118	1
be_6	0	7165	1
be_6	0	7211	1
be_6	0	7248	1
be_6	0	7282	1
be_6	0	7424	1
be_6	0	7492	1
be_6	0	7547	1
be_6	0	7550	1
be_6	0	7633	1
be_6	0	7649	1
be_6	0	7652	1
be_6	0	7761	1
be_6	0	7835	1
be_6	0	7855	1
be_6	0	7935	1
be_6	0	7982	1
be_6	0	8051	1
be_6	0	8123	1
be_6	0	8173	1
be_6	0	8301	1
be_6	0	8435	1
be_6	0	8461	1
be_6	0	8481	1
be_6	0	8660	1
be_6	0	8761	1
be_6	0	8807	1
be_6	0	8864	1
be_6	0	8950	1
be_6	0	9066	1
be_6	0	9075	1
be_6	0	9084	1
be_6	0	9109	1
be_6	0	9149	1
be_6	0	9172	1
be_6	0	9284	1
be_6	0	9324	1
be_6	0	9433	1
be_6	0	9446	1
be_6	0	9485	1
be_6	0	9506	1
be_6	0	9635	1
be_6	0	9650	1
be_6	0	9685	1
be_6	0	9769	1
be_6	0	9797	1
be_6	0	9858	1
be_6	0	9937	1
be_6	20	1	2
be_6	20	2	1
be_6	20	3	1
be_6	20	4	1
be_6	20	7	25
be_6	20	8	1
be_6	20	9	207
be_6	20	10	19
be_6	20	11	235
be_6	20	12	82
be_6	20	13	2100
be_6	20	14	407
be_6	20	15	22252
be_6	20	16	685
be_6	20	17	290800
be_6	20	18	11828
be_6	20	19	393868
be_6	20	20	219
be_6	20	21	85856
be_6	20	22	264
be_6	20	23	44430
be_6	20	24	70
be_6	20	25	7460
be_6	20	26	118
be_6	20	27	762
be_6	20	28	680
be_6	20	29	359
be_6	20	30	2616
be_6	20	31	266
be_6	20	32	4210
be_6	20	33	57
be_6	20	34	251
be_6	20	35	8
be_6	20	36	67
be_6	20	37	19
be_6	20	38	36
be_6	20	39	15
be_6	20	40	7
be_6	20	41	11
be_6	20	42	10
be_6	20	43	21
be_6	20	44	13
be_6	20	45	12
be_6	20	46	7
be_6	20	47	27
be_6	20	48	17
be_6	20	49	27
be_6	20	50	24
be_6	20	51	19
be_6	20	52	19
be_6	20	53	15
be_6	20	54	12
be_6	20	55	13
be_6	20	56	28
be_6	20	57	26
be_6	20	58	8
be_6	20	59	25
be_6	20	60	15
be_6	20	61	18
be_6	20	62	14
be_6	20	63	20
be_6	20	64	34
be_6	20	65	13
be_6	20	66	20
be_6	20	67	32
be_6	20	68	30
be_6	20	69	18
be_6	20	70	23
be_6	20	71	13
be_6	20	72	21
be_6	20	73	17
be_6	20	74	73
be_6	20	75	124
be_6	20	76	62
be_6	20	77	119
be_6	20	78	52
be_6	20	79	85
be_6	20	80	52
be_6	20	81	25
be_6	20	82	61
be_6	20	83	76
be_6	20	84	50
be_6	20	85	60
be_6	20	86	210
be_6	20	87	336
be_6	20	88	1384
be_6	20	89	21316
be_6	20	90	656
be_6	20	91	1236
be_6	20	92	978
be_6	20	93	1664
be_6	20	94	114
be_6	20	95	621
be_6	20	96	86
be_6	20	97	254
be_6	20	98	18
be_6	20	99	59
be_6	20	100	14
be_6	20	101	34
be_6	20	102	40
be_6	20	103	28
be_6	20	104	118
be_6	20	105	26
be_6	20	106	281
be_6	20	107	43
be_6	20	108	82
be_6	20	109	353
be_6	20	110	29
be_6	20	111	21
be_6	20	112	14
be_6	20	113	25
be_6	20	114	5
be_6	20	115	11
be_6	20	116	1
be_6	20	117	7
be_6	20	118	7
be_6	20	119	6
be_6	20	120	4
be_6	20	121	4
be_6	20	122	8
be_6	20	123	9
be_6	20	124	10
be_6	20	125	11
be_6	20	126	21
be_6	20	127	174
be_6	20	128	58
be_6	20	129	32
be_6	20	130	67
be_6	20	131	77
be_6	20	132	72
be_6	20	133	33
be_6	20	134	145
be_6	20	135	126
be_6	20	136	14
be_6	20	137	268
be_6	20	138	281
be_6	20	139	54
be_6	20	140	46
be_6	20	141	50
be_6	20	142	32
be_6	20	143	14
be_6	20	144	14
be_6	20	145	7
be_6	20	146	14
be_6	20	147	3
be_6	20	148	16
be_6	20	149	34
be_6	20	150	10
be_6	20	151	20
be_6	20	152	13
be_6	20	153	10
be_6	20	154	11
be_6	20	155	8
be_6	20	156	10
be_6	20	157	11
be_6	20	158	14
be_6	20	159	9
be_6	20	160	21
be_6	20	161	49
be_6	20	162	138
be_6	20	163	967
be_6	20	164	54
be_6	20	165	101
be_6	20	166	72
be_6	20	167	103
be_6	20	168	10
be_6	20	169	26
be_6	20	170	10
be_6	20	171	15
be_6	20	172	4
be_6	20	173	7
be_6	20	174	5
be_6	20	175	4
be_6	20	176	5
be_6	20	177	4
be_6	20	178	10
be_6	20	179	2
be_6	20	180	24
be_6	20	181	7
be_6	20	182	8
be_6	20	183	33
be_6	20	184	2
be_6	20	185	3
be_6	20	186	7
be_6	20	187	6
be_6	20	188	2
be_6	20	189	11
be_6	20	190	3
be_6	20	191	2
be_6	20	192	5
be_6	20	193	2
be_6	20	194	1
be_6	20	195	3
be_6	20	196	1
be_6	20	197	2
be_6	20	198	12
be_6	20	199	1
be_6	20	200	5
be_6	20	201	21
be_6	20	202	6
be_6	20	203	5
be_6	20	204	12
be_6	20	205	14
be_6	20	206	7
be_6	20	207	13
be_6	20	208	20
be_6	20	209	19
be_6	20	210	5
be_6	20	211	39
be_6	20	212	28
be_6	20	213	7
be_6	20	214	5
be_6	20	215	7
be_6	20	216	9
be_6	20	217	6
be_6	20	218	7
be_6	20	219	4
be_6	20	220	5
be_6	20	221	4
be_6	20	222	3
be_6	20	223	1
be_6	20	224	3
be_6	20	225	4
be_6	20	226	4
be_6	20	227	3
be_6	20	228	3
be_6	20	229	4
be_6	20	230	1
be_6	20	231	1
be_6	20	232	1
be_6	20	233	5
be_6	20	234	4
be_6	20	235	12
be_6	20	236	29
be_6	20	237	65
be_6	20	238	10
be_6	20	239	12
be_6	20	240	12
be_6	20	241	11
be_6	20	242	2
be_6	20	243	3
be_6	20	244	2
be_6	20	245	4
be_6	20	246	1
be_6	20	247	2
be_6	20	248	1
be_6	20	249	1
be_6	20	250	3
be_6	20	251	1
be_6	20	253	3
be_6	20	254	1
be_6	20	255	1
be_6	20	256	2
be_6	20	257	3
be_6	20	258	3
be_6	20	262	2
be_6	20	263	1
be_6	20	265	1
be_6	20	266	2
be_6	20	268	2
be_6	20	270	2
be_6	20	273	1
be_6	20	274	2
be_6	20	275	4
be_6	20	276	3
be_6	20	277	1
be_6	20	278	3
be_6	20	279	3
be_6	20	281	1
be_6	20	282	2
be_6	20	283	4
be_6	20	284	2
be_6	20	285	5
be_6	20	286	4
be_6	20	287	5
be_6	20	290	1
be_6	20	291	2
be_6	20	293	1
be_6	20	294	1
be_6	20	299	2
be_6	20	300	1
be_6	20	303	1
be_6	20	305	1
be_6	20	306	1
be_6	20	307	1
be_6	20	310	6
be_6	20	311	7
be_6	20	312	2
be_6	20	313	2
be_6	20	314	2
be_6	20	315	2
be_6	20	323	1
be_6	20	326	1
be_6	20	339	1
be_6	20	348	1
be_6	20	349	1
be_6	20	350	1
be_6	20	351	1
be_6	20	355	2
be_6	20	356	2
be_6	20	359	1
be_6	20	360	1
be_6	20	383	1
be_6	20	384	1
be_6	20	385	2
be_6	20	397	1
be_6	20	427	1
be_6	30	1	1
be_6	30	2	1
be_6	30	3	1
be_6	30	4	1
be_6	30	7	9
be_6	30	9	85
be_6	30	10	3
be_6	30	11	78
be_6	30	12	6
be_6	30	13	855
be_6	30	14	71
be_6	30	15	9171
be_6	30	16	136
be_6	30	17	124054
be_6	30	18	4640
be_6	30	19	169410
be_6	30	20	38
be_6	30	21	36082
be_6	30	22	93
be_6	30	23	18713
be_6	30	24	23
be_6	30	25	3094
be_6	30	26	5
be_6	30	27	260
be_6	30	28	24
be_6	30	29	43
be_6	30	30	186
be_6	30	31	30
be_6	30	32	714
be_6	30	33	2
be_6	30	34	39
be_6	30	35	1
be_6	30	36	10
be_6	30	37	4
be_6	30	38	7
be_6	30	39	3
be_6	30	40	1
be_6	30	41	2
be_6	30	42	2
be_6	30	43	6
be_6	30	44	3
be_6	30	45	2
be_6	30	46	1
be_6	30	47	6
be_6	30	48	4
be_6	30	49	7
be_6	30	50	7
be_6	30	51	3
be_6	30	52	5
be_6	30	54	4
be_6	30	56	5
be_6	30	57	3
be_6	30	58	1
be_6	30	59	8
be_6	30	60	2
be_6	30	61	3
be_6	30	62	4
be_6	30	63	2
be_6	30	64	4
be_6	30	65	1
be_6	30	66	2
be_6	30	67	2
be_6	30	68	5
be_6	30	69	1
be_6	30	70	2
be_6	30	71	2
be_6	30	72	1
be_6	30	73	1
be_6	30	74	7
be_6	30	75	16
be_6	30	76	7
be_6	30	77	14
be_6	30	78	3
be_6	30	79	6
be_6	30	80	6
be_6	30	81	2
be_6	30	82	10
be_6	30	83	10
be_6	30	84	3
be_6	30	85	3
be_6	30	86	19
be_6	30	87	19
be_6	30	88	108
be_6	30	89	1895
be_6	30	90	42
be_6	30	91	90
be_6	30	92	84
be_6	30	93	137
be_6	30	94	4
be_6	30	95	46
be_6	30	96	5
be_6	30	97	19
be_6	30	99	7
be_6	30	100	1
be_6	30	101	3
be_6	30	103	2
be_6	30	104	3
be_6	30	106	12
be_6	30	107	1
be_6	30	108	1
be_6	30	109	11
be_6	30	110	1
be_6	30	126	1
be_6	30	127	4
be_6	30	128	5
be_6	30	129	1
be_6	30	130	4
be_6	30	131	5
be_6	30	132	2
be_6	30	134	11
be_6	30	135	3
be_6	30	137	14
be_6	30	138	15
be_6	30	139	3
be_6	30	141	1
be_6	30	142	1
be_6	30	145	1
be_6	30	146	1
be_6	30	148	2
be_6	30	149	3
be_6	30	151	1
be_6	30	160	1
be_6	30	161	1
be_6	30	162	5
be_6	30	163	27
be_6	30	165	2
be_6	30	166	1
be_6	30	180	1
be_6	30	195	1
be_6	30	202	1
be_6	30	209	1
be_6	30	211	1
be_6	30	214	1
be_6	30	236	1
be_6	30	241	1
tad_6	0	2	6
tad_6	0	3	1
tad_6	0	4	1
tad_6	0	5	13
tad_6	0	6	8
tad_6	0	7	10
tad_6	0	8	38
tad_6	0	9	197
tad_6	0	10	73
tad_6	0	11	711
tad_6	0	12	305
tad_6	0	13	2045
tad_6	0	14	1864
tad_6	0	15	10080
tad_6	0	16	2296
tad_6	0	17	86619
tad_6	0	18	4213
tad_6	0	19	105572
tad_6	0	20	318
tad_6	0	21	23646
tad_6	0	22	189
tad_6	0	23	11180
tad_6	0	24	212
tad_6	0	25	2267
tad_6	0	26	587
tad_6	0	27	584
tad_6	0	28	1635
tad_6	0	29	863
tad_6	0	30	2645
tad_6	0	31	635
tad_6	0	32	2087
tad_6	0	33	199
tad_6	0	34	246
tad_6	0	35	35
tad_6	0	36	62
tad_6	0	37	22
tad_6	0	38	48
tad_6	0	39	16
tad_6	0	40	7
tad_6	0	41	17
tad_6	0	42	17
tad_6	0	43	24
tad_6	0	44	27
tad_6	0	45	31
tad_6	0	46	37
tad_6	0	47	40
tad_6	0	48	32
tad_6	0	49	38
tad_6	0	50	43
tad_6	0	51	30
tad_6	0	52	37
tad_6	0	53	45
tad_6	0	54	31
tad_6	0	55	26
tad_6	0	56	44
tad_6	0	57	60
tad_6	0	58	39
tad_6	0	59	53
tad_6	0	60	47
tad_6	0	61	43
tad_6	0	62	68
tad_6	0	63	43
tad_6	0	64	86
tad_6	0	65	80
tad_6	0	66	82
tad_6	0	67	92
tad_6	0	68	67
tad_6	0	69	67
tad_6	0	70	90
tad_6	0	71	83
tad_6	0	72	101
tad_6	0	73	150
tad_6	0	74	200
tad_6	0	75	246
tad_6	0	76	202
tad_6	0	77	283
tad_6	0	78	302
tad_6	0	79	438
tad_6	0	80	337
tad_6	0	81	419
tad_6	0	82	574
tad_6	0	83	876
tad_6	0	84	1249
tad_6	0	85	1920
tad_6	0	86	3260
tad_6	0	87	5936
tad_6	0	88	8977
tad_6	0	89	29104
tad_6	0	90	6131
tad_6	0	91	4790
tad_6	0	92	3143
tad_6	0	93	2956
tad_6	0	94	1204
tad_6	0	95	1290
tad_6	0	96	591
tad_6	0	97	573
tad_6	0	98	298
tad_6	0	99	330
tad_6	0	100	358
tad_6	0	101	388
tad_6	0	102	614
tad_6	0	103	623
tad_6	0	104	827
tad_6	0	105	548
tad_6	0	106	784
tad_6	0	107	523
tad_6	0	108	641
tad_6	0	109	866
tad_6	0	110	340
tad_6	0	111	241
tad_6	0	112	183
tad_6	0	113	118
tad_6	0	114	72
tad_6	0	115	89
tad_6	0	116	65
tad_6	0	117	86
tad_6	0	118	76
tad_6	0	119	80
tad_6	0	120	82
tad_6	0	121	125
tad_6	0	122	118
tad_6	0	123	173
tad_6	0	124	212
tad_6	0	125	299
tad_6	0	126	380
tad_6	0	127	712
tad_6	0	128	573
tad_6	0	129	455
tad_6	0	130	516
tad_6	0	131	593
tad_6	0	132	591
tad_6	0	133	620
tad_6	0	134	823
tad_6	0	135	879
tad_6	0	136	645
tad_6	0	137	928
tad_6	0	138	835
tad_6	0	139	389
tad_6	0	140	314
tad_6	0	141	248
tad_6	0	142	188
tad_6	0	143	192
tad_6	0	144	155
tad_6	0	145	140
tad_6	0	146	195
tad_6	0	147	166
tad_6	0	148	218
tad_6	0	149	204
tad_6	0	150	229
tad_6	0	151	255
tad_6	0	152	240
tad_6	0	153	276
tad_6	0	154	327
tad_6	0	155	343
tad_6	0	156	448
tad_6	0	157	508
tad_6	0	158	668
tad_6	0	159	961
tad_6	0	160	1341
tad_6	0	161	1982
tad_6	0	162	2673
tad_6	0	163	4452
tad_6	0	164	1946
tad_6	0	165	1551
tad_6	0	166	1133
tad_6	0	167	990
tad_6	0	168	582
tad_6	0	169	544
tad_6	0	170	356
tad_6	0	171	310
tad_6	0	172	265
tad_6	0	173	304
tad_6	0	174	314
tad_6	0	175	348
tad_6	0	176	421
tad_6	0	177	423
tad_6	0	178	492
tad_6	0	179	450
tad_6	0	180	453
tad_6	0	181	439
tad_6	0	182	447
tad_6	0	183	409
tad_6	0	184	311
tad_6	0	185	209
tad_6	0	186	207
tad_6	0	187	175
tad_6	0	188	153
tad_6	0	189	125
tad_6	0	190	137
tad_6	0	191	129
tad_6	0	192	116
tad_6	0	193	117
tad_6	0	194	131
tad_6	0	195	165
tad_6	0	196	158
tad_6	0	197	204
tad_6	0	198	247
tad_6	0	199	291
tad_6	0	200	304
tad_6	0	201	407
tad_6	0	202	355
tad_6	0	203	376
tad_6	0	204	420
tad_6	0	205	411
tad_6	0	206	487
tad_6	0	207	490
tad_6	0	208	475
tad_6	0	209	530
tad_6	0	210	474
tad_6	0	211	559
tad_6	0	212	460
tad_6	0	213	307
tad_6	0	214	319
tad_6	0	215	263
tad_6	0	216	236
tad_6	0	217	184
tad_6	0	218	182
tad_6	0	219	180
tad_6	0	220	181
tad_6	0	221	212
tad_6	0	222	198
tad_6	0	223	210
tad_6	0	224	236
tad_6	0	225	238
tad_6	0	226	262
tad_6	0	227	263
tad_6	0	228	265
tad_6	0	229	325
tad_6	0	230	344
tad_6	0	231	376
tad_6	0	232	475
tad_6	0	233	565
tad_6	0	234	728
tad_6	0	235	915
tad_6	0	236	1059
tad_6	0	237	1374
tad_6	0	238	921
tad_6	0	239	766
tad_6	0	240	627
tad_6	0	241	545
tad_6	0	242	391
tad_6	0	243	374
tad_6	0	244	268
tad_6	0	245	259
tad_6	0	246	254
tad_6	0	247	241
tad_6	0	248	277
tad_6	0	249	302
tad_6	0	250	369
tad_6	0	251	351
tad_6	0	252	337
tad_6	0	253	375
tad_6	0	254	366
tad_6	0	255	348
tad_6	0	256	285
tad_6	0	257	255
tad_6	0	258	220
tad_6	0	259	200
tad_6	0	260	186
tad_6	0	261	154
tad_6	0	262	147
tad_6	0	263	129
tad_6	0	264	137
tad_6	0	265	132
tad_6	0	266	145
tad_6	0	267	160
tad_6	0	268	172
tad_6	0	269	157
tad_6	0	270	167
tad_6	0	271	158
tad_6	0	272	211
tad_6	0	273	222
tad_6	0	274	245
tad_6	0	275	247
tad_6	0	276	266
tad_6	0	277	244
tad_6	0	278	281
tad_6	0	279	305
tad_6	0	280	314
tad_6	0	281	304
tad_6	0	282	348
tad_6	0	283	348
tad_6	0	284	294
tad_6	0	285	311
tad_6	0	286	264
tad_6	0	287	258
tad_6	0	288	205
tad_6	0	289	186
tad_6	0	290	168
tad_6	0	291	156
tad_6	0	292	154
tad_6	0	293	161
tad_6	0	294	155
tad_6	0	295	150
tad_6	0	296	155
tad_6	0	297	171
tad_6	0	298	171
tad_6	0	299	195
tad_6	0	300	169
tad_6	0	301	180
tad_6	0	302	205
tad_6	0	303	200
tad_6	0	304	241
tad_6	0	305	272
tad_6	0	306	257
tad_6	0	307	298
tad_6	0	308	378
tad_6	0	309	383
tad_6	0	310	454
tad_6	0	311	489
tad_6	0	312	436
tad_6	0	313	310
tad_6	0	314	339
tad_6	0	315	292
tad_6	0	316	259
tad_6	0	317	223
tad_6	0	318	198
tad_6	0	319	202
tad_6	0	320	198
tad_6	0	321	174
tad_6	0	322	170
tad_6	0	323	172
tad_6	0	324	204
tad_6	0	325	207
tad_6	0	326	210
tad_6	0	327	189
tad_6	0	328	210
tad_6	0	329	216
tad_6	0	330	183
tad_6	0	331	171
tad_6	0	332	143
tad_6	0	333	162
tad_6	0	334	144
tad_6	0	335	137
tad_6	0	336	111
tad_6	0	337	129
tad_6	0	338	147
tad_6	0	339	142
tad_6	0	340	151
tad_6	0	341	175
tad_6	0	342	160
tad_6	0	343	133
tad_6	0	344	138
tad_6	0	345	167
tad_6	0	346	175
tad_6	0	347	166
tad_6	0	348	179
tad_6	0	349	173
tad_6	0	350	155
tad_6	0	351	179
tad_6	0	352	198
tad_6	0	353	181
tad_6	0	354	180
tad_6	0	355	194
tad_6	0	356	183
tad_6	0	357	208
tad_6	0	358	170
tad_6	0	359	188
tad_6	0	360	170
tad_6	0	361	177
tad_6	0	362	123
tad_6	0	363	120
tad_6	0	364	136
tad_6	0	365	117
tad_6	0	366	122
tad_6	0	367	104
tad_6	0	368	104
tad_6	0	369	118
tad_6	0	370	85
tad_6	0	371	122
tad_6	0	372	103
tad_6	0	373	114
tad_6	0	374	129
tad_6	0	375	135
tad_6	0	376	124
tad_6	0	377	130
tad_6	0	378	120
tad_6	0	379	139
tad_6	0	380	155
tad_6	0	381	139
tad_6	0	382	196
tad_6	0	383	186
tad_6	0	384	200
tad_6	0	385	223
tad_6	0	386	177
tad_6	0	387	185
tad_6	0	388	172
tad_6	0	389	162
tad_6	0	390	133
tad_6	0	391	139
tad_6	0	392	118
tad_6	0	393	131
tad_6	0	394	107
tad_6	0	395	127
tad_6	0	396	117
tad_6	0	397	124
tad_6	0	398	133
tad_6	0	399	124
tad_6	0	400	140
tad_6	0	401	141
tad_6	0	402	123
tad_6	0	403	122
tad_6	0	404	140
tad_6	0	405	97
tad_6	0	406	115
tad_6	0	407	105
tad_6	0	408	94
tad_6	0	409	86
tad_6	0	410	81
tad_6	0	411	106
tad_6	0	412	107
tad_6	0	413	93
tad_6	0	414	110
tad_6	0	415	114
tad_6	0	416	115
tad_6	0	417	93
tad_6	0	418	82
tad_6	0	419	108
tad_6	0	420	123
tad_6	0	421	127
tad_6	0	422	121
tad_6	0	423	130
tad_6	0	424	93
tad_6	0	425	141
tad_6	0	426	109
tad_6	0	427	130
tad_6	0	428	99
tad_6	0	429	139
tad_6	0	430	94
tad_6	0	431	113
tad_6	0	432	102
tad_6	0	433	118
tad_6	0	434	122
tad_6	0	435	128
tad_6	0	436	88
tad_6	0	437	88
tad_6	0	438	95
tad_6	0	439	85
tad_6	0	440	74
tad_6	0	441	90
tad_6	0	442	78
tad_6	0	443	88
tad_6	0	444	89
tad_6	0	445	99
tad_6	0	446	86
tad_6	0	447	97
tad_6	0	448	102
tad_6	0	449	93
tad_6	0	450	106
tad_6	0	451	101
tad_6	0	452	96
tad_6	0	453	90
tad_6	0	454	94
tad_6	0	455	80
tad_6	0	456	94
tad_6	0	457	110
tad_6	0	458	108
tad_6	0	459	98
tad_6	0	460	114
tad_6	0	461	115
tad_6	0	462	112
tad_6	0	463	75
tad_6	0	464	99
tad_6	0	465	79
tad_6	0	466	95
tad_6	0	467	73
tad_6	0	468	99
tad_6	0	469	95
tad_6	0	470	75
tad_6	0	471	83
tad_6	0	472	88
tad_6	0	473	96
tad_6	0	474	90
tad_6	0	475	94
tad_6	0	476	98
tad_6	0	477	87
tad_6	0	478	97
tad_6	0	479	90
tad_6	0	480	78
tad_6	0	481	91
tad_6	0	482	76
tad_6	0	483	68
tad_6	0	484	65
tad_6	0	485	69
tad_6	0	486	85
tad_6	0	487	65
tad_6	0	488	73
tad_6	0	489	69
tad_6	0	490	69
tad_6	0	491	81
tad_6	0	492	70
tad_6	0	493	60
tad_6	0	494	69
tad_6	0	495	74
tad_6	0	496	83
tad_6	0	497	66
tad_6	0	498	72
tad_6	0	499	80
tad_6	0	500	76
tad_6	0	501	74
tad_6	0	502	82
tad_6	0	503	61
tad_6	0	504	83
tad_6	0	505	64
tad_6	0	506	76
tad_6	0	507	81
tad_6	0	508	84
tad_6	0	509	76
tad_6	0	510	75
tad_6	0	511	59
tad_6	0	512	71
tad_6	0	513	57
tad_6	0	514	83
tad_6	0	515	47
tad_6	0	516	64
tad_6	0	517	58
tad_6	0	518	61
tad_6	0	519	67
tad_6	0	520	53
tad_6	0	521	75
tad_6	0	522	68
tad_6	0	523	77
tad_6	0	524	74
tad_6	0	525	63
tad_6	0	526	79
tad_6	0	527	66
tad_6	0	528	82
tad_6	0	529	59
tad_6	0	530	82
tad_6	0	531	72
tad_6	0	532	93
tad_6	0	533	58
tad_6	0	534	68
tad_6	0	535	80
tad_6	0	536	76
tad_6	0	537	71
tad_6	0	538	63
tad_6	0	539	70
tad_6	0	540	70
tad_6	0	541	51
tad_6	0	542	66
tad_6	0	543	57
tad_6	0	544	71
tad_6	0	545	65
tad_6	0	546	57
tad_6	0	547	60
tad_6	0	548	56
tad_6	0	549	49
tad_6	0	550	60
tad_6	0	551	73
tad_6	0	552	60
tad_6	0	553	69
tad_6	0	554	47
tad_6	0	555	52
tad_6	0	556	40
tad_6	0	557	61
tad_6	0	558	53
tad_6	0	559	52
tad_6	0	560	52
tad_6	0	561	49
tad_6	0	562	65
tad_6	0	563	51
tad_6	0	564	47
tad_6	0	565	55
tad_6	0	566	46
tad_6	0	567	63
tad_6	0	568	57
tad_6	0	569	55
tad_6	0	570	52
tad_6	0	571	55
tad_6	0	572	54
tad_6	0	573	58
tad_6	0	574	44
tad_6	0	575	50
tad_6	0	576	58
tad_6	0	577	54
tad_6	0	578	59
tad_6	0	579	64
tad_6	0	580	54
tad_6	0	581	40
tad_6	0	582	55
tad_6	0	583	59
tad_6	0	584	42
tad_6	0	585	40
tad_6	0	586	46
tad_6	0	587	45
tad_6	0	588	52
tad_6	0	589	48
tad_6	0	590	47
tad_6	0	591	44
tad_6	0	592	44
tad_6	0	593	38
tad_6	0	594	53
tad_6	0	595	47
tad_6	0	596	45
tad_6	0	597	46
tad_6	0	598	43
tad_6	0	599	45
tad_6	0	600	56
tad_6	0	601	49
tad_6	0	602	54
tad_6	0	603	42
tad_6	0	604	60
tad_6	0	605	57
tad_6	0	606	61
tad_6	0	607	36
tad_6	0	608	39
tad_6	0	609	47
tad_6	0	610	43
tad_6	0	611	46
tad_6	0	612	58
tad_6	0	613	50
tad_6	0	614	39
tad_6	0	615	44
tad_6	0	616	46
tad_6	0	617	51
tad_6	0	618	45
tad_6	0	619	42
tad_6	0	620	50
tad_6	0	621	47
tad_6	0	622	38
tad_6	0	623	39
tad_6	0	624	25
tad_6	0	625	43
tad_6	0	626	35
tad_6	0	627	33
tad_6	0	628	43
tad_6	0	629	35
tad_6	0	630	34
tad_6	0	631	42
tad_6	0	632	48
tad_6	0	633	41
tad_6	0	634	34
tad_6	0	635	51
tad_6	0	636	44
tad_6	0	637	34
tad_6	0	638	35
tad_6	0	639	33
tad_6	0	640	33
tad_6	0	641	30
tad_6	0	642	40
tad_6	0	643	47
tad_6	0	644	35
tad_6	0	645	35
tad_6	0	646	37
tad_6	0	647	26
tad_6	0	648	30
tad_6	0	649	38
tad_6	0	650	38
tad_6	0	651	44
tad_6	0	652	28
tad_6	0	653	31
tad_6	0	654	29
tad_6	0	655	39
tad_6	0	656	30
tad_6	0	657	36
tad_6	0	658	43
tad_6	0	659	29
tad_6	0	660	37
tad_6	0	661	26
tad_6	0	662	27
tad_6	0	663	24
tad_6	0	664	35
tad_6	0	665	26
tad_6	0	666	38
tad_6	0	667	39
tad_6	0	668	24
tad_6	0	669	37
tad_6	0	670	38
tad_6	0	671	24
tad_6	0	672	28
tad_6	0	673	32
tad_6	0	674	40
tad_6	0	675	35
tad_6	0	676	35
tad_6	0	677	28
tad_6	0	678	39
tad_6	0	679	31
tad_6	0	680	27
tad_6	0	681	27
tad_6	0	682	34
tad_6	0	683	37
tad_6	0	684	37
tad_6	0	685	29
tad_6	0	686	27
tad_6	0	687	29
tad_6	0	688	29
tad_6	0	689	30
tad_6	0	690	32
tad_6	0	691	28
tad_6	0	692	22
tad_6	0	693	30
tad_6	0	694	20
tad_6	0	695	32
tad_6	0	696	17
tad_6	0	697	34
tad_6	0	698	30
tad_6	0	699	28
tad_6	0	700	26
tad_6	0	701	20
tad_6	0	702	36
tad_6	0	703	23
tad_6	0	704	32
tad_6	0	705	31
tad_6	0	706	35
tad_6	0	707	21
tad_6	0	708	26
tad_6	0	709	24
tad_6	0	710	32
tad_6	0	711	28
tad_6	0	712	27
tad_6	0	713	20
tad_6	0	714	27
tad_6	0	715	31
tad_6	0	716	27
tad_6	0	717	38
tad_6	0	718	23
tad_6	0	719	23
tad_6	0	720	22
tad_6	0	721	26
tad_6	0	722	23
tad_6	0	723	16
tad_6	0	724	27
tad_6	0	725	21
tad_6	0	726	28
tad_6	0	727	24
tad_6	0	728	24
tad_6	0	729	19
tad_6	0	730	23
tad_6	0	731	27
tad_6	0	732	33
tad_6	0	733	22
tad_6	0	734	28
tad_6	0	735	21
tad_6	0	736	19
tad_6	0	737	28
tad_6	0	738	21
tad_6	0	739	18
tad_6	0	740	29
tad_6	0	741	21
tad_6	0	742	23
tad_6	0	743	20
tad_6	0	744	27
tad_6	0	745	25
tad_6	0	746	17
tad_6	0	747	29
tad_6	0	748	23
tad_6	0	749	30
tad_6	0	750	29
tad_6	0	751	27
tad_6	0	752	23
tad_6	0	753	25
tad_6	0	754	17
tad_6	0	755	14
tad_6	0	756	22
tad_6	0	757	27
tad_6	0	758	18
tad_6	0	759	32
tad_6	0	760	13
tad_6	0	761	29
tad_6	0	762	17
tad_6	0	763	21
tad_6	0	764	18
tad_6	0	765	26
tad_6	0	766	21
tad_6	0	767	19
tad_6	0	768	15
tad_6	0	769	25
tad_6	0	770	25
tad_6	0	771	17
tad_6	0	772	25
tad_6	0	773	23
tad_6	0	774	24
tad_6	0	775	19
tad_6	0	776	24
tad_6	0	777	32
tad_6	0	778	16
tad_6	0	779	13
tad_6	0	780	20
tad_6	0	781	24
tad_6	0	782	21
tad_6	0	783	25
tad_6	0	784	21
tad_6	0	785	15
tad_6	0	786	22
tad_6	0	787	18
tad_6	0	788	24
tad_6	0	789	21
tad_6	0	790	15
tad_6	0	791	16
tad_6	0	792	12
tad_6	0	793	21
tad_6	0	794	23
tad_6	0	795	26
tad_6	0	796	18
tad_6	0	797	14
tad_6	0	798	21
tad_6	0	799	17
tad_6	0	800	16
tad_6	0	801	14
tad_6	0	802	23
tad_6	0	803	18
tad_6	0	804	24
tad_6	0	805	15
tad_6	0	806	14
tad_6	0	807	20
tad_6	0	808	22
tad_6	0	809	12
tad_6	0	810	17
tad_6	0	811	10
tad_6	0	812	18
tad_6	0	813	20
tad_6	0	814	22
tad_6	0	815	20
tad_6	0	816	21
tad_6	0	817	18
tad_6	0	818	18
tad_6	0	819	18
tad_6	0	820	10
tad_6	0	821	15
tad_6	0	822	15
tad_6	0	823	18
tad_6	0	824	18
tad_6	0	825	14
tad_6	0	826	13
tad_6	0	827	15
tad_6	0	828	11
tad_6	0	829	14
tad_6	0	830	16
tad_6	0	831	21
tad_6	0	832	10
tad_6	0	833	14
tad_6	0	834	19
tad_6	0	835	14
tad_6	0	836	18
tad_6	0	837	13
tad_6	0	838	17
tad_6	0	839	20
tad_6	0	840	19
tad_6	0	841	18
tad_6	0	842	12
tad_6	0	843	16
tad_6	0	844	11
tad_6	0	845	10
tad_6	0	846	10
tad_6	0	847	13
tad_6	0	848	10
tad_6	0	849	17
tad_6	0	850	19
tad_6	0	851	20
tad_6	0	852	15
tad_6	0	853	19
tad_6	0	854	16
tad_6	0	855	9
tad_6	0	856	12
tad_6	0	857	11
tad_6	0	858	13
tad_6	0	859	11
tad_6	0	860	8
tad_6	0	861	21
tad_6	0	862	11
tad_6	0	863	14
tad_6	0	864	10
tad_6	0	865	11
tad_6	0	866	14
tad_6	0	867	14
tad_6	0	868	14
tad_6	0	869	23
tad_6	0	870	12
tad_6	0	871	18
tad_6	0	872	9
tad_6	0	873	10
tad_6	0	874	8
tad_6	0	875	12
tad_6	0	876	11
tad_6	0	877	18
tad_6	0	878	12
tad_6	0	879	13
tad_6	0	880	15
tad_6	0	881	16
tad_6	0	882	10
tad_6	0	883	7
tad_6	0	884	7
tad_6	0	885	6
tad_6	0	886	19
tad_6	0	887	15
tad_6	0	888	11
tad_6	0	889	22
tad_6	0	890	11
tad_6	0	891	7
tad_6	0	892	12
tad_6	0	893	11
tad_6	0	894	8
tad_6	0	895	13
tad_6	0	896	16
tad_6	0	897	16
tad_6	0	898	8
tad_6	0	899	6
tad_6	0	900	23
tad_6	0	901	12
tad_6	0	902	16
tad_6	0	903	19
tad_6	0	904	8
tad_6	0	905	18
tad_6	0	906	11
tad_6	0	907	13
tad_6	0	908	9
tad_6	0	909	14
tad_6	0	910	10
tad_6	0	911	14
tad_6	0	912	12
tad_6	0	913	5
tad_6	0	914	11
tad_6	0	915	10
tad_6	0	916	8
tad_6	0	917	14
tad_6	0	918	11
tad_6	0	919	10
tad_6	0	920	6
tad_6	0	921	7
tad_6	0	922	8
tad_6	0	923	6
tad_6	0	924	9
tad_6	0	925	18
tad_6	0	926	17
tad_6	0	927	12
tad_6	0	928	10
tad_6	0	929	11
tad_6	0	930	12
tad_6	0	931	5
tad_6	0	932	8
tad_6	0	933	13
tad_6	0	934	7
tad_6	0	935	11
tad_6	0	936	13
tad_6	0	937	8
tad_6	0	938	14
tad_6	0	939	10
tad_6	0	940	5
tad_6	0	941	8
tad_6	0	942	7
tad_6	0	943	16
tad_6	0	944	12
tad_6	0	945	8
tad_6	0	946	7
tad_6	0	947	9
tad_6	0	948	7
tad_6	0	949	14
tad_6	0	950	8
tad_6	0	951	6
tad_6	0	952	13
tad_6	0	953	8
tad_6	0	954	10
tad_6	0	955	6
tad_6	0	956	8
tad_6	0	957	17
tad_6	0	958	9
tad_6	0	959	8
tad_6	0	960	11
tad_6	0	961	11
tad_6	0	962	10
tad_6	0	963	9
tad_6	0	964	8
tad_6	0	965	11
tad_6	0	966	3
tad_6	0	967	14
tad_6	0	968	10
tad_6	0	969	15
tad_6	0	970	9
tad_6	0	971	11
tad_6	0	972	8
tad_6	0	973	8
tad_6	0	974	10
tad_6	0	975	11
tad_6	0	976	8
tad_6	0	977	3
tad_6	0	978	11
tad_6	0	979	4
tad_6	0	980	12
tad_6	0	981	12
tad_6	0	982	9
tad_6	0	983	13
tad_6	0	984	10
tad_6	0	985	8
tad_6	0	986	9
tad_6	0	987	8
tad_6	0	988	7
tad_6	0	989	11
tad_6	0	990	7
tad_6	0	991	10
tad_6	0	992	5
tad_6	0	993	13
tad_6	0	994	9
tad_6	0	995	7
tad_6	0	996	7
tad_6	0	997	8
tad_6	0	998	13
tad_6	0	999	4
tad_6	0	1000	7
tad_6	0	1001	7
tad_6	0	1002	8
tad_6	0	1003	2
tad_6	0	1004	4
tad_6	0	1005	9
tad_6	0	1006	7
tad_6	0	1007	5
tad_6	0	1008	7
tad_6	0	1009	9
tad_6	0	1010	8
tad_6	0	1011	10
tad_6	0	1012	16
tad_6	0	1013	4
tad_6	0	1014	10
tad_6	0	1015	15
tad_6	0	1016	5
tad_6	0	1017	6
tad_6	0	1018	4
tad_6	0	1019	6
tad_6	0	1020	10
tad_6	0	1021	13
tad_6	0	1022	13
tad_6	0	1023	10
tad_6	0	1024	4
tad_6	0	1025	5
tad_6	0	1026	9
tad_6	0	1027	5
tad_6	0	1028	9
tad_6	0	1029	5
tad_6	0	1030	6
tad_6	0	1031	10
tad_6	0	1032	9
tad_6	0	1033	7
tad_6	0	1034	10
tad_6	0	1035	11
tad_6	0	1036	11
tad_6	0	1037	8
tad_6	0	1038	11
tad_6	0	1039	14
tad_6	0	1040	8
tad_6	0	1041	9
tad_6	0	1042	3
tad_6	0	1043	7
tad_6	0	1044	3
tad_6	0	1045	10
tad_6	0	1046	10
tad_6	0	1047	8
tad_6	0	1048	8
tad_6	0	1049	4
tad_6	0	1050	12
tad_6	0	1051	10
tad_6	0	1052	9
tad_6	0	1053	14
tad_6	0	1054	4
tad_6	0	1055	9
tad_6	0	1056	12
tad_6	0	1057	7
tad_6	0	1058	6
tad_6	0	1059	8
tad_6	0	1060	5
tad_6	0	1061	6
tad_6	0	1062	11
tad_6	0	1063	5
tad_6	0	1064	5
tad_6	0	1065	6
tad_6	0	1066	7
tad_6	0	1067	9
tad_6	0	1068	9
tad_6	0	1069	4
tad_6	0	1070	8
tad_6	0	1071	5
tad_6	0	1072	9
tad_6	0	1073	11
tad_6	0	1074	5
tad_6	0	1075	7
tad_6	0	1076	7
tad_6	0	1077	5
tad_6	0	1078	6
tad_6	0	1079	6
tad_6	0	1080	4
tad_6	0	1081	2
tad_6	0	1082	2
tad_6	0	1083	11
tad_6	0	1084	8
tad_6	0	1085	8
tad_6	0	1086	4
tad_6	0	1087	8
tad_6	0	1088	4
tad_6	0	1089	5
tad_6	0	1090	4
tad_6	0	1091	7
tad_6	0	1092	5
tad_6	0	1093	10
tad_6	0	1094	5
tad_6	0	1095	7
tad_6	0	1096	8
tad_6	0	1097	5
tad_6	0	1098	4
tad_6	0	1099	6
tad_6	0	1100	6
tad_6	0	1101	4
tad_6	0	1102	8
tad_6	0	1103	6
tad_6	0	1104	4
tad_6	0	1105	4
tad_6	0	1106	4
tad_6	0	1107	3
tad_6	0	1108	6
tad_6	0	1109	9
tad_6	0	1110	8
tad_6	0	1111	5
tad_6	0	1112	6
tad_6	0	1113	4
tad_6	0	1114	9
tad_6	0	1115	9
tad_6	0	1116	4
tad_6	0	1117	8
tad_6	0	1118	7
tad_6	0	1119	4
tad_6	0	1120	8
tad_6	0	1121	5
tad_6	0	1122	6
tad_6	0	1123	2
tad_6	0	1124	10
tad_6	0	1125	8
tad_6	0	1126	3
tad_6	0	1128	3
tad_6	0	1129	7
tad_6	0	1130	6
tad_6	0	1131	2
tad_6	0	1132	5
tad_6	0	1133	4
tad_6	0	1134	2
tad_6	0	1135	7
tad_6	0	1136	3
tad_6	0	1137	3
tad_6	0	1138	6
tad_6	0	1139	8
tad_6	0	1140	4
tad_6	0	1141	7
tad_6	0	1142	5
tad_6	0	1143	2
tad_6	0	1144	2
tad_6	0	1145	9
tad_6	0	1146	1
tad_6	0	1147	1
tad_6	0	1148	5
tad_6	0	1149	3
tad_6	0	1150	2
tad_6	0	1151	7
tad_6	0	1152	2
tad_6	0	1153	3
tad_6	0	1154	4
tad_6	0	1155	7
tad_6	0	1156	3
tad_6	0	1157	7
tad_6	0	1158	4
tad_6	0	1159	4
tad_6	0	1160	8
tad_6	0	1161	3
tad_6	0	1162	4
tad_6	0	1163	6
tad_6	0	1164	6
tad_6	0	1165	7
tad_6	0	1166	6
tad_6	0	1167	4
tad_6	0	1168	3
tad_6	0	1169	4
tad_6	0	1170	4
tad_6	0	1171	4
tad_6	0	1172	4
tad_6	0	1173	3
tad_6	0	1174	5
tad_6	0	1175	2
tad_6	0	1176	6
tad_6	0	1177	6
tad_6	0	1178	6
tad_6	0	1179	3
tad_6	0	1180	2
tad_6	0	1182	6
tad_6	0	1183	7
tad_6	0	1184	7
tad_6	0	1185	1
tad_6	0	1186	9
tad_6	0	1187	5
tad_6	0	1188	4
tad_6	0	1189	5
tad_6	0	1190	8
tad_6	0	1191	3
tad_6	0	1192	7
tad_6	0	1193	3
tad_6	0	1194	7
tad_6	0	1195	4
tad_6	0	1196	3
tad_6	0	1197	4
tad_6	0	1198	3
tad_6	0	1199	5
tad_6	0	1200	1
tad_6	0	1201	9
tad_6	0	1202	5
tad_6	0	1203	1
tad_6	0	1204	4
tad_6	0	1205	3
tad_6	0	1206	3
tad_6	0	1207	3
tad_6	0	1208	2
tad_6	0	1209	3
tad_6	0	1210	3
tad_6	0	1211	6
tad_6	0	1212	3
tad_6	0	1213	5
tad_6	0	1214	4
tad_6	0	1215	2
tad_6	0	1216	5
tad_6	0	1217	5
tad_6	0	1218	4
tad_6	0	1219	3
tad_6	0	1220	3
tad_6	0	1221	4
tad_6	0	1222	2
tad_6	0	1223	2
tad_6	0	1224	3
tad_6	0	1225	5
tad_6	0	1226	2
tad_6	0	1227	4
tad_6	0	1228	2
tad_6	0	1229	5
tad_6	0	1230	3
tad_6	0	1231	3
tad_6	0	1232	6
tad_6	0	1233	4
tad_6	0	1234	5
tad_6	0	1235	5
tad_6	0	1236	7
tad_6	0	1237	3
tad_6	0	1238	5
tad_6	0	1239	4
tad_6	0	1240	1
tad_6	0	1241	4
tad_6	0	1242	1
tad_6	0	1243	2
tad_6	0	1244	4
tad_6	0	1245	2
tad_6	0	1246	2
tad_6	0	1248	4
tad_6	0	1249	2
tad_6	0	1250	2
tad_6	0	1251	2
tad_6	0	1252	3
tad_6	0	1253	3
tad_6	0	1254	5
tad_6	0	1255	5
tad_6	0	1256	3
tad_6	0	1257	4
tad_6	0	1258	4
tad_6	0	1259	3
tad_6	0	1260	7
tad_6	0	1261	5
tad_6	0	1262	3
tad_6	0	1263	3
tad_6	0	1264	4
tad_6	0	1265	2
tad_6	0	1266	3
tad_6	0	1267	5
tad_6	0	1269	2
tad_6	0	1270	2
tad_6	0	1271	3
tad_6	0	1272	3
tad_6	0	1273	2
tad_6	0	1274	4
tad_6	0	1275	3
tad_6	0	1276	4
tad_6	0	1277	3
tad_6	0	1279	3
tad_6	0	1280	5
tad_6	0	1281	3
tad_6	0	1283	3
tad_6	0	1284	1
tad_6	0	1285	4
tad_6	0	1286	2
tad_6	0	1287	6
tad_6	0	1288	1
tad_6	0	1289	2
tad_6	0	1290	2
tad_6	0	1291	3
tad_6	0	1292	4
tad_6	0	1293	4
tad_6	0	1294	3
tad_6	0	1295	1
tad_6	0	1296	3
tad_6	0	1297	1
tad_6	0	1298	5
tad_6	0	1299	2
tad_6	0	1300	1
tad_6	0	1301	3
tad_6	0	1302	1
tad_6	0	1303	2
tad_6	0	1304	4
tad_6	0	1305	2
tad_6	0	1306	2
tad_6	0	1307	3
tad_6	0	1308	5
tad_6	0	1309	2
tad_6	0	1310	1
tad_6	0	1313	3
tad_6	0	1314	3
tad_6	0	1315	4
tad_6	0	1316	2
tad_6	0	1317	3
tad_6	0	1318	4
tad_6	0	1319	3
tad_6	0	1320	1
tad_6	0	1321	10
tad_6	0	1322	4
tad_6	0	1324	2
tad_6	0	1325	5
tad_6	0	1326	4
tad_6	0	1327	2
tad_6	0	1328	4
tad_6	0	1329	3
tad_6	0	1330	5
tad_6	0	1331	3
tad_6	0	1332	6
tad_6	0	1333	4
tad_6	0	1334	1
tad_6	0	1335	1
tad_6	0	1336	1
tad_6	0	1337	3
tad_6	0	1338	2
tad_6	0	1339	6
tad_6	0	1340	2
tad_6	0	1341	4
tad_6	0	1343	4
tad_6	0	1344	1
tad_6	0	1345	3
tad_6	0	1346	1
tad_6	0	1347	1
tad_6	0	1348	2
tad_6	0	1349	2
tad_6	0	1350	3
tad_6	0	1351	2
tad_6	0	1352	3
tad_6	0	1353	2
tad_6	0	1354	3
tad_6	0	1355	2
tad_6	0	1356	4
tad_6	0	1358	5
tad_6	0	1359	4
tad_6	0	1361	3
tad_6	0	1362	1
tad_6	0	1363	2
tad_6	0	1365	2
tad_6	0	1367	1
tad_6	0	1368	3
tad_6	0	1369	2
tad_6	0	1370	1
tad_6	0	1371	1
tad_6	0	1372	2
tad_6	0	1373	3
tad_6	0	1374	1
tad_6	0	1375	1
tad_6	0	1376	1
tad_6	0	1377	2
tad_6	0	1378	4
tad_6	0	1379	2
tad_6	0	1380	2
tad_6	0	1382	3
tad_6	0	1383	4
tad_6	0	1384	1
tad_6	0	1385	1
tad_6	0	1386	2
tad_6	0	1387	4
tad_6	0	1388	1
tad_6	0	1389	1
tad_6	0	1390	5
tad_6	0	1391	2
tad_6	0	1392	3
tad_6	0	1393	3
tad_6	0	1394	2
tad_6	0	1395	2
tad_6	0	1396	1
tad_6	0	1399	2
tad_6	0	1400	4
tad_6	0	1401	4
tad_6	0	1402	3
tad_6	0	1403	4
tad_6	0	1404	3
tad_6	0	1405	3
tad_6	0	1406	1
tad_6	0	1407	2
tad_6	0	1409	1
tad_6	0	1410	2
tad_6	0	1411	3
tad_6	0	1412	1
tad_6	0	1413	3
tad_6	0	1414	3
tad_6	0	1415	3
tad_6	0	1416	4
tad_6	0	1417	1
tad_6	0	1419	3
tad_6	0	1420	1
tad_6	0	1421	3
tad_6	0	1422	1
tad_6	0	1423	2
tad_6	0	1424	3
tad_6	0	1425	1
tad_6	0	1426	2
tad_6	0	1427	2
tad_6	0	1428	1
tad_6	0	1430	1
tad_6	0	1431	2
tad_6	0	1432	2
tad_6	0	1433	4
tad_6	0	1434	1
tad_6	0	1435	2
tad_6	0	1437	2
tad_6	0	1438	1
tad_6	0	1439	3
tad_6	0	1440	2
tad_6	0	1441	1
tad_6	0	1442	1
tad_6	0	1443	1
tad_6	0	1444	1
tad_6	0	1445	1
tad_6	0	1449	2
tad_6	0	1450	3
tad_6	0	1451	5
tad_6	0	1452	1
tad_6	0	1453	1
tad_6	0	1454	2
tad_6	0	1455	3
tad_6	0	1456	3
tad_6	0	1457	1
tad_6	0	1458	1
tad_6	0	1459	1
tad_6	0	1461	3
tad_6	0	1462	2
tad_6	0	1464	3
tad_6	0	1465	1
tad_6	0	1466	1
tad_6	0	1467	1
tad_6	0	1468	1
tad_6	0	1469	1
tad_6	0	1471	1
tad_6	0	1473	1
tad_6	0	1474	2
tad_6	0	1477	4
tad_6	0	1478	1
tad_6	0	1479	1
tad_6	0	1480	2
tad_6	0	1481	4
tad_6	0	1482	3
tad_6	0	1483	1
tad_6	0	1484	2
tad_6	0	1485	3
tad_6	0	1486	4
tad_6	0	1487	1
tad_6	0	1488	1
tad_6	0	1489	2
tad_6	0	1490	3
tad_6	0	1491	1
tad_6	0	1493	2
tad_6	0	1494	2
tad_6	0	1495	2
tad_6	0	1496	2
tad_6	0	1499	1
tad_6	0	1500	2
tad_6	0	1501	2
tad_6	0	1502	1
tad_6	0	1503	2
tad_6	0	1504	1
tad_6	0	1505	1
tad_6	0	1506	3
tad_6	0	1507	1
tad_6	0	1508	2
tad_6	0	1509	1
tad_6	0	1512	2
tad_6	0	1514	2
tad_6	0	1516	2
tad_6	0	1519	1
tad_6	0	1520	4
tad_6	0	1521	1
tad_6	0	1522	3
tad_6	0	1523	3
tad_6	0	1524	3
tad_6	0	1525	1
tad_6	0	1527	1
tad_6	0	1528	5
tad_6	0	1530	2
tad_6	0	1531	4
tad_6	0	1532	1
tad_6	0	1533	1
tad_6	0	1534	4
tad_6	0	1536	1
tad_6	0	1537	2
tad_6	0	1538	1
tad_6	0	1539	2
tad_6	0	1540	4
tad_6	0	1542	2
tad_6	0	1543	1
tad_6	0	1545	1
tad_6	0	1546	1
tad_6	0	1547	1
tad_6	0	1548	1
tad_6	0	1549	2
tad_6	0	1550	1
tad_6	0	1551	2
tad_6	0	1552	2
tad_6	0	1554	3
tad_6	0	1555	3
tad_6	0	1556	2
tad_6	0	1557	1
tad_6	0	1558	1
tad_6	0	1560	2
tad_6	0	1561	1
tad_6	0	1562	2
tad_6	0	1563	3
tad_6	0	1564	1
tad_6	0	1565	3
tad_6	0	1566	4
tad_6	0	1567	1
tad_6	0	1568	1
tad_6	0	1569	2
tad_6	0	1570	1
tad_6	0	1571	1
tad_6	0	1572	1
tad_6	0	1576	3
tad_6	0	1577	1
tad_6	0	1578	1
tad_6	0	1581	1
tad_6	0	1583	1
tad_6	0	1584	4
tad_6	0	1585	3
tad_6	0	1586	2
tad_6	0	1587	1
tad_6	0	1588	1
tad_6	0	1589	1
tad_6	0	1590	1
tad_6	0	1592	1
tad_6	0	1593	3
tad_6	0	1594	1
tad_6	0	1596	2
tad_6	0	1597	1
tad_6	0	1598	2
tad_6	0	1599	1
tad_6	0	1600	3
tad_6	0	1601	3
tad_6	0	1602	1
tad_6	0	1604	1
tad_6	0	1605	1
tad_6	0	1606	2
tad_6	0	1607	1
tad_6	0	1609	1
tad_6	0	1610	2
tad_6	0	1611	2
tad_6	0	1612	3
tad_6	0	1613	1
tad_6	0	1614	1
tad_6	0	1616	4
tad_6	0	1617	1
tad_6	0	1618	3
tad_6	0	1621	1
tad_6	0	1622	1
tad_6	0	1623	3
tad_6	0	1625	2
tad_6	0	1626	3
tad_6	0	1627	2
tad_6	0	1629	2
tad_6	0	1630	1
tad_6	0	1631	2
tad_6	0	1632	1
tad_6	0	1633	1
tad_6	0	1638	3
tad_6	0	1639	1
tad_6	0	1640	1
tad_6	0	1642	2
tad_6	0	1643	2
tad_6	0	1644	2
tad_6	0	1648	1
tad_6	0	1650	1
tad_6	0	1652	1
tad_6	0	1653	3
tad_6	0	1656	2
tad_6	0	1659	1
tad_6	0	1662	1
tad_6	0	1665	3
tad_6	0	1667	1
tad_6	0	1670	1
tad_6	0	1671	1
tad_6	0	1672	1
tad_6	0	1674	2
tad_6	0	1675	1
tad_6	0	1676	2
tad_6	0	1680	2
tad_6	0	1682	2
tad_6	0	1683	1
tad_6	0	1685	3
tad_6	0	1688	1
tad_6	0	1690	1
tad_6	0	1691	2
tad_6	0	1693	1
tad_6	0	1694	1
tad_6	0	1695	1
tad_6	0	1696	3
tad_6	0	1697	1
tad_6	0	1698	2
tad_6	0	1700	2
tad_6	0	1702	1
tad_6	0	1703	2
tad_6	0	1706	1
tad_6	0	1707	1
tad_6	0	1711	1
tad_6	0	1713	1
tad_6	0	1714	1
tad_6	0	1715	1
tad_6	0	1716	1
tad_6	0	1718	1
tad_6	0	1719	1
tad_6	0	1720	1
tad_6	0	1724	1
tad_6	0	1725	2
tad_6	0	1729	2
tad_6	0	1734	1
tad_6	0	1735	1
tad_6	0	1736	1
tad_6	0	1738	2
tad_6	0	1741	2
tad_6	0	1743	1
tad_6	0	1744	1
tad_6	0	1749	2
tad_6	0	1753	1
tad_6	0	1757	1
tad_6	0	1758	1
tad_6	0	1759	2
tad_6	0	1760	1
tad_6	0	1761	1
tad_6	0	1762	2
tad_6	0	1763	1
tad_6	0	1768	2
tad_6	0	1772	1
tad_6	0	1775	1
tad_6	0	1778	1
tad_6	0	1779	1
tad_6	0	1780	1
tad_6	0	1781	1
tad_6	0	1782	1
tad_6	0	1783	1
tad_6	0	1784	1
tad_6	0	1785	1
tad_6	0	1787	1
tad_6	0	1792	1
tad_6	0	1793	1
tad_6	0	1798	2
tad_6	0	1799	1
tad_6	0	1802	1
tad_6	0	1803	2
tad_6	0	1805	1
tad_6	0	1807	1
tad_6	0	1809	1
tad_6	0	1811	1
tad_6	0	1813	1
tad_6	0	1815	1
tad_6	0	1817	3
tad_6	0	1819	1
tad_6	0	1820	1
tad_6	0	1823	2
tad_6	0	1828	1
tad_6	0	1829	1
tad_6	0	1830	1
tad_6	0	1831	2
tad_6	0	1832	1
tad_6	0	1834	1
tad_6	0	1837	1
tad_6	0	1838	1
tad_6	0	1840	1
tad_6	0	1842	1
tad_6	0	1846	1
tad_6	0	1847	1
tad_6	0	1848	1
tad_6	0	1849	2
tad_6	0	1850	2
tad_6	0	1851	1
tad_6	0	1853	1
tad_6	0	1855	2
tad_6	0	1857	1
tad_6	0	1860	1
tad_6	0	1866	2
tad_6	0	1868	1
tad_6	0	1869	1
tad_6	0	1871	1
tad_6	0	1877	1
tad_6	0	1886	1
tad_6	0	1888	2
tad_6	0	1889	1
tad_6	0	1890	1
tad_6	0	1891	1
tad_6	0	1893	1
tad_6	0	1895	1
tad_6	0	1898	1
tad_6	0	1901	1
tad_6	0	1902	1
tad_6	0	1908	3
tad_6	0	1909	1
tad_6	0	1910	2
tad_6	0	1912	1
tad_6	0	1914	1
tad_6	0	1916	1
tad_6	0	1923	1
tad_6	0	1925	1
tad_6	0	1926	1
tad_6	0	1927	1
tad_6	0	1928	1
tad_6	0	1931	1
tad_6	0	1932	1
tad_6	0	1934	1
tad_6	0	1935	1
tad_6	0	1939	1
tad_6	0	1941	1
tad_6	0	1942	1
tad_6	0	1943	1
tad_6	0	1951	2
tad_6	0	1954	1
tad_6	0	1955	1
tad_6	0	1957	1
tad_6	0	1959	1
tad_6	0	1963	1
tad_6	0	1966	1
tad_6	0	1970	1
tad_6	0	1973	1
tad_6	0	1975	1
tad_6	0	1978	1
tad_6	0	1982	2
tad_6	0	1984	2
tad_6	0	1991	1
tad_6	0	1992	1
tad_6	0	1995	1
tad_6	0	1996	1
tad_6	0	2005	1
tad_6	0	2009	1
tad_6	0	2010	1
tad_6	0	2011	1
tad_6	0	2013	1
tad_6	0	2016	1
tad_6	0	2018	2
tad_6	0	2020	1
tad_6	0	2023	1
tad_6	0	2025	1
tad_6	0	2043	1
tad_6	0	2046	1
tad_6	0	2051	4
tad_6	0	2058	1
tad_6	0	2063	1
tad_6	0	2064	1
tad_6	0	2066	2
tad_6	0	2067	1
tad_6	0	2068	1
tad_6	0	2072	1
tad_6	0	2073	1
tad_6	0	2084	2
tad_6	0	2085	2
tad_6	0	2088	1
tad_6	0	2089	1
tad_6	0	2093	1
tad_6	0	2099	2
tad_6	0	2100	1
tad_6	0	2108	1
tad_6	0	2109	1
tad_6	0	2113	1
tad_6	0	2119	1
tad_6	0	2120	1
tad_6	0	2126	1
tad_6	0	2127	1
tad_6	0	2128	2
tad_6	0	2136	1
tad_6	0	2139	2
tad_6	0	2141	3
tad_6	0	2142	1
tad_6	0	2143	1
tad_6	0	2145	2
tad_6	0	2149	1
tad_6	0	2161	1
tad_6	0	2167	1
tad_6	0	2168	1
tad_6	0	2171	1
tad_6	0	2173	1
tad_6	0	2175	2
tad_6	0	2177	1
tad_6	0	2191	1
tad_6	0	2193	2
tad_6	0	2194	1
tad_6	0	2196	1
tad_6	0	2202	1
tad_6	0	2204	1
tad_6	0	2206	1
tad_6	0	2219	1
tad_6	0	2226	1
tad_6	0	2228	1
tad_6	0	2254	1
tad_6	0	2255	1
tad_6	0	2256	1
tad_6	0	2258	2
tad_6	0	2260	2
tad_6	0	2265	1
tad_6	0	2266	1
tad_6	0	2272	2
tad_6	0	2276	1
tad_6	0	2284	2
tad_6	0	2285	2
tad_6	0	2288	1
tad_6	0	2295	1
tad_6	0	2297	1
tad_6	0	2300	2
tad_6	0	2303	1
tad_6	0	2305	1
tad_6	0	2309	1
tad_6	0	2310	1
tad_6	0	2321	1
tad_6	0	2335	1
tad_6	0	2338	1
tad_6	0	2345	1
tad_6	0	2352	2
tad_6	0	2353	1
tad_6	0	2359	1
tad_6	0	2360	1
tad_6	0	2368	2
tad_6	0	2378	1
tad_6	0	2380	2
tad_6	0	2382	3
tad_6	0	2383	1
tad_6	0	2385	1
tad_6	0	2387	1
tad_6	0	2390	1
tad_6	0	2391	1
tad_6	0	2392	1
tad_6	0	2395	2
tad_6	0	2411	1
tad_6	0	2417	1
tad_6	0	2424	2
tad_6	0	2429	1
tad_6	0	2431	1
tad_6	0	2432	1
tad_6	0	2433	1
tad_6	0	2436	1
tad_6	0	2438	1
tad_6	0	2441	1
tad_6	0	2446	1
tad_6	0	2451	1
tad_6	0	2455	1
tad_6	0	2466	1
tad_6	0	2472	1
tad_6	0	2478	1
tad_6	0	2481	1
tad_6	0	2485	1
tad_6	0	2499	1
tad_6	0	2506	1
tad_6	0	2513	1
tad_6	0	2514	1
tad_6	0	2523	2
tad_6	0	2531	1
tad_6	0	2554	1
tad_6	0	2559	2
tad_6	0	2565	1
tad_6	0	2568	1
tad_6	0	2571	1
tad_6	0	2573	1
tad_6	0	2589	1
tad_6	0	2595	1
tad_6	0	2598	1
tad_6	0	2599	2
tad_6	0	2603	1
tad_6	0	2605	1
tad_6	0	2607	1
tad_6	0	2651	1
tad_6	0	2654	1
tad_6	0	2656	1
tad_6	0	2664	1
tad_6	0	2666	1
tad_6	0	2691	1
tad_6	0	2714	1
tad_6	0	2715	1
tad_6	0	2725	1
tad_6	0	2728	1
tad_6	0	2739	1
tad_6	0	2749	1
tad_6	0	2752	1
tad_6	0	2754	1
tad_6	0	2759	1
tad_6	0	2760	1
tad_6	0	2772	1
tad_6	0	2774	1
tad_6	0	2779	1
tad_6	0	2782	1
tad_6	0	2802	1
tad_6	0	2817	1
tad_6	0	2823	2
tad_6	0	2827	1
tad_6	0	2853	1
tad_6	0	2868	1
tad_6	0	2871	1
tad_6	0	2906	1
tad_6	0	2908	1
tad_6	0	2912	1
tad_6	0	2920	1
tad_6	0	2933	1
tad_6	0	2943	1
tad_6	0	2946	1
tad_6	0	2953	1
tad_6	0	2956	1
tad_6	0	2957	1
tad_6	0	2968	1
tad_6	0	2977	1
tad_6	0	2982	1
tad_6	0	2984	1
tad_6	0	2987	1
tad_6	0	3033	1
tad_6	0	3043	1
tad_6	0	3049	1
tad_6	0	3056	1
tad_6	0	3061	1
tad_6	0	3064	1
tad_6	0	3078	1
tad_6	0	3082	1
tad_6	0	3093	1
tad_6	0	3114	1
tad_6	0	3116	1
tad_6	0	3120	1
tad_6	0	3122	1
tad_6	0	3132	1
tad_6	0	3135	1
tad_6	0	3159	1
tad_6	0	3163	1
tad_6	0	3169	1
tad_6	0	3183	1
tad_6	0	3185	1
tad_6	0	3195	1
tad_6	0	3218	1
tad_6	0	3226	1
tad_6	0	3273	1
tad_6	0	3276	1
tad_6	0	3280	1
tad_6	0	3309	1
tad_6	0	3316	1
tad_6	0	3321	1
tad_6	0	3327	1
tad_6	0	3344	1
tad_6	0	3405	1
tad_6	0	3411	1
tad_6	0	3418	1
tad_6	0	3419	1
tad_6	0	3442	1
tad_6	0	3469	1
tad_6	0	3478	1
tad_6	0	3511	1
tad_6	0	3514	1
tad_6	0	3529	1
tad_6	0	3538	1
tad_6	0	3546	1
tad_6	0	3550	1
tad_6	0	3571	1
tad_6	0	3583	1
tad_6	0	3610	1
tad_6	0	3627	1
tad_6	0	3630	1
tad_6	0	3682	1
tad_6	0	3684	1
tad_6	0	3692	1
tad_6	0	3695	1
tad_6	0	3699	1
tad_6	0	3700	1
tad_6	0	3713	1
tad_6	0	3714	1
tad_6	0	3726	1
tad_6	0	3738	1
tad_6	0	3750	1
tad_6	0	3780	1
tad_6	0	3820	1
tad_6	0	3826	1
tad_6	0	3849	1
tad_6	0	3915	1
tad_6	0	3951	2
tad_6	0	3953	1
tad_6	0	3963	1
tad_6	0	3991	1
tad_6	0	4072	1
tad_6	0	4102	1
tad_6	0	4202	1
tad_6	0	4207	1
tad_6	0	4219	1
tad_6	0	4257	1
tad_6	0	4394	1
tad_6	0	4427	1
tad_6	0	4466	1
tad_6	0	4525	1
tad_6	0	4563	1
tad_6	0	4590	1
tad_6	0	4594	1
tad_6	0	4606	1
tad_6	0	4623	1
tad_6	0	4625	1
tad_6	0	4659	1
tad_6	0	4686	1
tad_6	0	4715	1
tad_6	0	4791	1
tad_6	0	4862	1
tad_6	0	4905	1
tad_6	0	4989	1
tad_6	0	5058	1
tad_6	0	5102	1
tad_6	0	5133	1
tad_6	0	5171	1
tad_6	0	5173	1
tad_6	0	5234	1
tad_6	0	5239	1
tad_6	0	5289	1
tad_6	0	5328	1
tad_6	0	5405	1
tad_6	0	5601	1
tad_6	0	5622	1
tad_6	0	5650	1
tad_6	0	5694	1
tad_6	0	5818	1
tad_6	0	5902	1
tad_6	0	5965	1
tad_6	0	6006	2
tad_6	0	6124	1
tad_6	0	6143	1
tad_6	0	6152	1
tad_6	0	6255	1
tad_6	0	6256	1
tad_6	0	6295	1
tad_6	0	6371	1
tad_6	0	6374	1
tad_6	0	6462	1
tad_6	0	6491	1
tad_6	0	6511	1
tad_6	0	6537	1
tad_6	0	6679	1
tad_6	0	6699	1
tad_6	0	6720	1
tad_6	0	6761	1
tad_6	0	6843	1
tad_6	0	7064	1
tad_6	0	7124	1
tad_6	0	7193	1
tad_6	0	7195	1
tad_6	0	7212	1
tad_6	0	7249	1
tad_6	0	7262	1
tad_6	0	7327	1
tad_6	0	7330	1
tad_6	0	7397	1
tad_6	0	7668	1
tad_6	0	7693	1
tad_6	0	7890	1
tad_6	0	8354	1
tad_6	0	8393	1
tad_6	0	8466	1
tad_6	0	8950	1
tad_6	0	9231	1
tad_6	0	9464	1
tad_6	20	2	3
tad_6	20	7	1
tad_6	20	9	49
tad_6	20	10	2
tad_6	20	11	35
tad_6	20	12	6
tad_6	20	13	181
tad_6	20	14	42
tad_6	20	15	2326
tad_6	20	16	85
tad_6	20	17	35262
tad_6	20	18	1343
tad_6	20	19	53089
tad_6	20	20	29
tad_6	20	21	9293
tad_6	20	22	19
tad_6	20	23	4077
tad_6	20	24	7
tad_6	20	25	555
tad_6	20	26	16
tad_6	20	27	42
tad_6	20	28	81
tad_6	20	29	33
tad_6	20	30	313
tad_6	20	31	17
tad_6	20	32	475
tad_6	20	33	6
tad_6	20	34	42
tad_6	20	35	2
tad_6	20	36	6
tad_6	20	37	2
tad_6	20	38	2
tad_6	20	39	2
tad_6	20	41	1
tad_6	20	42	1
tad_6	20	43	2
tad_6	20	44	1
tad_6	20	45	2
tad_6	20	47	3
tad_6	20	49	1
tad_6	20	50	5
tad_6	20	52	2
tad_6	20	53	4
tad_6	20	54	1
tad_6	20	56	1
tad_6	20	57	4
tad_6	20	58	1
tad_6	20	59	6
tad_6	20	60	2
tad_6	20	61	1
tad_6	20	62	1
tad_6	20	63	2
tad_6	20	64	6
tad_6	20	65	6
tad_6	20	66	2
tad_6	20	67	2
tad_6	20	69	1
tad_6	20	70	2
tad_6	20	71	1
tad_6	20	72	4
tad_6	20	73	2
tad_6	20	74	12
tad_6	20	75	7
tad_6	20	76	3
tad_6	20	77	5
tad_6	20	78	2
tad_6	20	79	12
tad_6	20	80	7
tad_6	20	81	3
tad_6	20	82	9
tad_6	20	83	6
tad_6	20	84	6
tad_6	20	85	5
tad_6	20	86	15
tad_6	20	87	36
tad_6	20	88	125
tad_6	20	89	1489
tad_6	20	90	56
tad_6	20	91	78
tad_6	20	92	77
tad_6	20	93	111
tad_6	20	94	18
tad_6	20	95	51
tad_6	20	96	6
tad_6	20	97	15
tad_6	20	98	2
tad_6	20	99	2
tad_6	20	100	3
tad_6	20	101	2
tad_6	20	102	2
tad_6	20	103	1
tad_6	20	104	8
tad_6	20	105	4
tad_6	20	106	15
tad_6	20	107	1
tad_6	20	108	4
tad_6	20	109	11
tad_6	20	110	2
tad_6	20	111	1
tad_6	20	113	3
tad_6	20	115	1
tad_6	20	118	1
tad_6	20	119	1
tad_6	20	121	2
tad_6	20	123	1
tad_6	20	125	3
tad_6	20	126	2
tad_6	20	127	7
tad_6	20	128	12
tad_6	20	129	2
tad_6	20	130	2
tad_6	20	131	7
tad_6	20	132	5
tad_6	20	134	9
tad_6	20	135	7
tad_6	20	136	2
tad_6	20	137	16
tad_6	20	138	15
tad_6	20	140	1
tad_6	20	141	2
tad_6	20	143	1
tad_6	20	147	1
tad_6	20	148	1
tad_6	20	151	2
tad_6	20	152	1
tad_6	20	153	1
tad_6	20	156	1
tad_6	20	157	1
tad_6	20	158	3
tad_6	20	159	1
tad_6	20	160	4
tad_6	20	161	1
tad_6	20	162	9
tad_6	20	163	42
tad_6	20	164	3
tad_6	20	165	8
tad_6	20	166	9
tad_6	20	167	4
tad_6	20	168	3
tad_6	20	169	3
tad_6	20	171	3
tad_6	20	178	1
tad_6	20	180	1
tad_6	20	181	1
tad_6	20	183	1
tad_6	20	185	1
tad_6	20	186	1
tad_6	20	193	1
tad_6	20	198	1
tad_6	20	202	1
tad_6	20	205	1
tad_6	20	209	1
tad_6	20	210	1
tad_6	20	211	2
tad_6	20	212	2
tad_6	20	214	1
tad_6	20	225	1
tad_6	20	228	1
tad_6	20	233	1
tad_6	20	235	1
tad_6	20	237	5
tad_6	20	241	1
tad_6	20	251	1
tad_6	20	253	2
tad_6	20	266	1
tad_6	20	268	1
tad_6	20	279	1
tad_6	20	280	1
tad_6	20	283	2
tad_6	20	284	1
tad_6	20	299	1
tad_6	20	370	1
tad_6	30	2	1
tad_6	30	7	1
tad_6	30	9	15
tad_6	30	11	10
tad_6	30	13	50
tad_6	30	14	4
tad_6	30	15	760
tad_6	30	16	9
tad_6	30	17	11832
tad_6	30	18	425
tad_6	30	19	18388
tad_6	30	20	8
tad_6	30	21	3107
tad_6	30	22	4
tad_6	30	23	1329
tad_6	30	24	1
tad_6	30	25	165
tad_6	30	26	1
tad_6	30	27	13
tad_6	30	28	3
tad_6	30	29	3
tad_6	30	30	19
tad_6	30	31	2
tad_6	30	32	65
tad_6	30	34	5
tad_6	30	36	2
tad_6	30	38	1
tad_6	30	43	1
tad_6	30	47	1
tad_6	30	53	1
tad_6	30	57	1
tad_6	30	58	1
tad_6	30	64	2
tad_6	30	74	1
tad_6	30	77	1
tad_6	30	79	1
tad_6	30	87	6
tad_6	30	88	10
tad_6	30	89	108
tad_6	30	91	6
tad_6	30	92	4
tad_6	30	93	3
tad_6	30	94	1
tad_6	30	95	3
tad_6	30	99	1
tad_6	30	119	1
tad_6	30	128	1
tad_6	30	131	1
tad_6	30	137	1
tad_6	30	166	1
