## Supplementary material for "Self-extending DNA recording with stochastic and programmed writing": Source Data: empty_body_quality_undefined.tsv

sample	body_length	min_body_Q	orientation	pam	reads	quality_status
be_6	0	-1	reverse	GGG	1	undefined; not admitted to Q0/Q20/Q30
be_6	0	-1	reverse	CCA	1	undefined; not admitted to Q0/Q20/Q30
