## Supplementary material for "Self-extending DNA recording with stochastic and programmed writing": Source Data: marked_extension_catalogue.tsv

sample	min_all_body_Q	body	length_nt	repeat_increment	reads	any_AG	any_CT	joint_group	interpretation
be_6	0	ACACACACACACACACACACGCA	23	2	87562	False	False	unchanged	AC-repeat-compatible body longer than fixed AC8 reference; not proof of reaction history
be_6	0	ACACACACACACACACACGCA	21	1	143788	False	False	unchanged	AC-repeat-compatible body longer than fixed AC8 reference; not proof of reaction history
be_6	0	ATATATACACACACACACGCA	21	1	1977	False	True	CT_only	AC-repeat-compatible body longer than fixed AC8 reference; not proof of reaction history
be_6	0	ACACATACACACACACACGCA	21	1	1544	False	True	CT_only	AC-repeat-compatible body longer than fixed AC8 reference; not proof of reaction history
be_6	0	ATATACACACACACACACGCA	21	1	3637	False	True	CT_only	AC-repeat-compatible body longer than fixed AC8 reference; not proof of reaction history
be_6	0	ACACACACACACACACACACACGCA	25	3	14958	False	False	unchanged	AC-repeat-compatible body longer than fixed AC8 reference; not proof of reaction history
be_6	0	ACATATACACACACACACGCA	21	1	5486	False	True	CT_only	AC-repeat-compatible body longer than fixed AC8 reference; not proof of reaction history
be_6	0	ATATACACACACACACACACGCA	23	2	578	False	True	CT_only	AC-repeat-compatible body longer than fixed AC8 reference; not proof of reaction history
be_6	0	ACATACACACACACACACGCA	21	1	4259	False	True	CT_only	AC-repeat-compatible body longer than fixed AC8 reference; not proof of reaction history
be_6	0	ACATATACACACACACACACGCA	23	2	1134	False	True	CT_only	AC-repeat-compatible body longer than fixed AC8 reference; not proof of reaction history
be_6	0	ATATATATACACACACACGCA	21	1	1887	False	True	CT_only	AC-repeat-compatible body longer than fixed AC8 reference; not proof of reaction history
be_6	0	ACATATACACACACACACACACGCA	25	3	336	False	True	CT_only	AC-repeat-compatible body longer than fixed AC8 reference; not proof of reaction history
be_6	0	ACATATATACACACACACGCA	21	1	784	False	True	CT_only	AC-repeat-compatible body longer than fixed AC8 reference; not proof of reaction history
be_6	0	ACATACACACACACACACACGCA	23	2	3173	False	True	CT_only	AC-repeat-compatible body longer than fixed AC8 reference; not proof of reaction history
be_6	0	ACACACACGCACACACACACACGCA	25	3	10	True	False	AG_only	AC-repeat-compatible body longer than fixed AC8 reference; not proof of reaction history
be_6	0	ATATATACACACACACACACGCA	23	2	1232	False	True	CT_only	AC-repeat-compatible body longer than fixed AC8 reference; not proof of reaction history
be_6	0	ATATATACACACACACACACACGCA	25	3	1014	False	True	CT_only	AC-repeat-compatible body longer than fixed AC8 reference; not proof of reaction history
be_6	0	ATACACACACACACACACGCA	21	1	293	False	True	CT_only	AC-repeat-compatible body longer than fixed AC8 reference; not proof of reaction history
be_6	0	ACACACACACACACACGCGCA	21	1	487	True	False	AG_only	AC-repeat-compatible body longer than fixed AC8 reference; not proof of reaction history
be_6	0	ATATACACACACACACACACACGCA	25	3	57	False	True	CT_only	AC-repeat-compatible body longer than fixed AC8 reference; not proof of reaction history
be_6	0	ACGTACACACACACACACGCA	21	1	9	True	True	AG+CT	AC-repeat-compatible body longer than fixed AC8 reference; not proof of reaction history
be_6	0	ACACACATACACACACACGCA	21	1	718	False	True	CT_only	AC-repeat-compatible body longer than fixed AC8 reference; not proof of reaction history
be_6	0	ACATACATACACACACACACGCA	23	2	388	False	True	CT_only	AC-repeat-compatible body longer than fixed AC8 reference; not proof of reaction history
be_6	0	ACACACACACACACACACGCG	21	1	62	True	False	AG_only	AC-repeat-compatible body longer than fixed AC8 reference; not proof of reaction history
be_6	0	ACACACACACACACACACACACACGCA	27	4	1773	False	False	unchanged	AC-repeat-compatible body longer than fixed AC8 reference; not proof of reaction history
be_6	0	ACACACACACACACACACACACGCGCA	27	4	37	True	False	AG_only	AC-repeat-compatible body longer than fixed AC8 reference; not proof of reaction history
be_6	0	ACACATACACACACACACACGCA	23	2	482	False	True	CT_only	AC-repeat-compatible body longer than fixed AC8 reference; not proof of reaction history
be_6	0	ACACACACACACACACGCGCGCGCA	25	3	9	True	False	AG_only	AC-repeat-compatible body longer than fixed AC8 reference; not proof of reaction history
be_6	0	ACATACATACACACACACGCA	21	1	198	False	True	CT_only	AC-repeat-compatible body longer than fixed AC8 reference; not proof of reaction history
be_6	0	ACGCGCGCACACACACACACGCA	23	2	18	True	False	AG_only	AC-repeat-compatible body longer than fixed AC8 reference; not proof of reaction history
be_6	0	ACACACACACACACACACACACGTA	25	3	8	False	True	CT_only	AC-repeat-compatible body longer than fixed AC8 reference; not proof of reaction history
be_6	0	ATATATATACACACACACACGCA	23	2	209	False	True	CT_only	AC-repeat-compatible body longer than fixed AC8 reference; not proof of reaction history
be_6	0	ACATACACACACACACACACACGCA	25	3	383	False	True	CT_only	AC-repeat-compatible body longer than fixed AC8 reference; not proof of reaction history
be_6	0	GCACACACACACACACACACGCA	23	2	38	True	False	AG_only	AC-repeat-compatible body longer than fixed AC8 reference; not proof of reaction history
be_6	0	ACACGCACGCACGCACACGCA	21	1	19	True	False	AG_only	AC-repeat-compatible body longer than fixed AC8 reference; not proof of reaction history
be_6	0	ACACACACACACACACACACGCG	23	2	65	True	False	AG_only	AC-repeat-compatible body longer than fixed AC8 reference; not proof of reaction history
be_6	0	ACACACATACACACACACACGCA	23	2	56	False	True	CT_only	AC-repeat-compatible body longer than fixed AC8 reference; not proof of reaction history
be_6	0	ACATACATACACACACACACACGCA	25	3	38	False	True	CT_only	AC-repeat-compatible body longer than fixed AC8 reference; not proof of reaction history
be_6	0	ACACACACACATACACACACGCA	23	2	170	False	True	CT_only	AC-repeat-compatible body longer than fixed AC8 reference; not proof of reaction history
be_6	0	ACACACACATACACACACGCA	21	1	10	False	True	CT_only	AC-repeat-compatible body longer than fixed AC8 reference; not proof of reaction history
be_6	0	ACACACACACACACACACGCGCA	23	2	160	True	False	AG_only	AC-repeat-compatible body longer than fixed AC8 reference; not proof of reaction history
be_6	0	ACATATATACACACACATGCA	21	1	9	False	True	CT_only	AC-repeat-compatible body longer than fixed AC8 reference; not proof of reaction history
be_6	0	ACACATATACACACACACGCA	21	1	28	False	True	CT_only	AC-repeat-compatible body longer than fixed AC8 reference; not proof of reaction history
be_6	0	ACATATACACACACACACACACACGCA	27	4	74	False	True	CT_only	AC-repeat-compatible body longer than fixed AC8 reference; not proof of reaction history
be_6	0	ACATATACACACACACGCGCA	21	1	47	True	True	AG+CT	AC-repeat-compatible body longer than fixed AC8 reference; not proof of reaction history
be_6	0	ACGCACACACACACACACACACGCA	25	3	27	True	False	AG_only	AC-repeat-compatible body longer than fixed AC8 reference; not proof of reaction history
be_6	0	ACACACACACACACACACATGCA	23	2	75	False	True	CT_only	AC-repeat-compatible body longer than fixed AC8 reference; not proof of reaction history
be_6	0	ACGCACACACACACACACGCA	21	1	66	True	False	AG_only	AC-repeat-compatible body longer than fixed AC8 reference; not proof of reaction history
be_6	0	ACACACACACACACACACGTA	21	1	68	False	True	CT_only	AC-repeat-compatible body longer than fixed AC8 reference; not proof of reaction history
be_6	0	ATATACACACACACACGCGCA	21	1	47	True	True	AG+CT	AC-repeat-compatible body longer than fixed AC8 reference; not proof of reaction history
be_6	0	ATACACACACACACACACACGCA	23	2	48	False	True	CT_only	AC-repeat-compatible body longer than fixed AC8 reference; not proof of reaction history
be_6	0	ATATATACACACATACACGCA	21	1	9	False	True	CT_only	AC-repeat-compatible body longer than fixed AC8 reference; not proof of reaction history
be_6	0	ACACACACACGCACACACGCA	21	1	10	True	False	AG_only	AC-repeat-compatible body longer than fixed AC8 reference; not proof of reaction history
be_6	0	ACACACACACACACACATATATATATATATGCA	33	7	9	False	True	CT_only	AC-repeat-compatible body longer than fixed AC8 reference; not proof of reaction history
be_6	0	ACACACACGCACGCACACGCA	21	1	28	True	False	AG_only	AC-repeat-compatible body longer than fixed AC8 reference; not proof of reaction history
be_6	0	ACACACACACACACACACACACACACACACGCA	33	7	10	False	False	unchanged	AC-repeat-compatible body longer than fixed AC8 reference; not proof of reaction history
be_6	0	ACGCGCGCACACACACACGCA	21	1	18	True	False	AG_only	AC-repeat-compatible body longer than fixed AC8 reference; not proof of reaction history
be_6	0	ACACACACACACACACACACACACACGCA	29	5	251	False	False	unchanged	AC-repeat-compatible body longer than fixed AC8 reference; not proof of reaction history
be_6	0	ACACACACACACACACACACGCGCA	25	3	64	True	False	AG_only	AC-repeat-compatible body longer than fixed AC8 reference; not proof of reaction history
be_6	0	ACACACACACACACACATGCA	21	1	167	False	True	CT_only	AC-repeat-compatible body longer than fixed AC8 reference; not proof of reaction history
be_6	0	ACACACACACACACGCACGCGCA	23	2	19	True	False	AG_only	AC-repeat-compatible body longer than fixed AC8 reference; not proof of reaction history
be_6	0	ACATACACACACACATACGCA	21	1	9	False	True	CT_only	AC-repeat-compatible body longer than fixed AC8 reference; not proof of reaction history
be_6	0	GTACACACACACACACACGCA	21	1	84	True	True	AG+CT	AC-repeat-compatible body longer than fixed AC8 reference; not proof of reaction history
be_6	0	ACACGCACACACACACACGCA	21	1	29	True	False	AG_only	AC-repeat-compatible body longer than fixed AC8 reference; not proof of reaction history
be_6	0	ATATATACACACACACACACACACGCA	27	4	262	False	True	CT_only	AC-repeat-compatible body longer than fixed AC8 reference; not proof of reaction history
be_6	0	ACATACACACATACACACACGCA	23	2	10	False	True	CT_only	AC-repeat-compatible body longer than fixed AC8 reference; not proof of reaction history
be_6	0	ACACACACACACACGCGCGCGCA	23	2	10	True	False	AG_only	AC-repeat-compatible body longer than fixed AC8 reference; not proof of reaction history
be_6	0	ACATATATATACACACACACGCA	23	2	9	False	True	CT_only	AC-repeat-compatible body longer than fixed AC8 reference; not proof of reaction history
be_6	0	GTATACACACACACACACGCA	21	1	19	True	True	AG+CT	AC-repeat-compatible body longer than fixed AC8 reference; not proof of reaction history
be_6	0	ATACACACGCACACACACACGCA	23	2	9	True	True	AG+CT	AC-repeat-compatible body longer than fixed AC8 reference; not proof of reaction history
be_6	0	ACACACACACACACACACACATGCA	25	3	85	False	True	CT_only	AC-repeat-compatible body longer than fixed AC8 reference; not proof of reaction history
be_6	0	ACGCACACACACACACACACGCA	23	2	28	True	False	AG_only	AC-repeat-compatible body longer than fixed AC8 reference; not proof of reaction history
be_6	0	ATATATACACACGCACACGCA	21	1	19	True	True	AG+CT	AC-repeat-compatible body longer than fixed AC8 reference; not proof of reaction history
be_6	0	ACATACACACACACACACACACACGCA	27	4	38	False	True	CT_only	AC-repeat-compatible body longer than fixed AC8 reference; not proof of reaction history
be_6	0	ACACATACACACACACACACACACGCA	27	4	9	False	True	CT_only	AC-repeat-compatible body longer than fixed AC8 reference; not proof of reaction history
be_6	0	ACACACACACACACACACGCACGCA	25	3	38	True	False	AG_only	AC-repeat-compatible body longer than fixed AC8 reference; not proof of reaction history
be_6	0	ACGTGCACACACACACACACGCA	23	2	9	True	True	AG+CT	AC-repeat-compatible body longer than fixed AC8 reference; not proof of reaction history
be_6	0	ACATATACACACACACACACGCG	23	2	3	True	True	AG+CT	AC-repeat-compatible body longer than fixed AC8 reference; not proof of reaction history
be_6	0	ACATATACACACACACATGCA	21	1	37	False	True	CT_only	AC-repeat-compatible body longer than fixed AC8 reference; not proof of reaction history
be_6	0	ACACACGCACGCGCGCGCGCGCA	23	2	10	True	False	AG_only	AC-repeat-compatible body longer than fixed AC8 reference; not proof of reaction history
be_6	0	ACACGCACACACACACACACACACGCA	27	4	10	True	False	AG_only	AC-repeat-compatible body longer than fixed AC8 reference; not proof of reaction history
be_6	0	ACACACACACACACGCACGCA	21	1	76	True	False	AG_only	AC-repeat-compatible body longer than fixed AC8 reference; not proof of reaction history
be_6	0	GCACACACACACACACACGCA	21	1	37	True	False	AG_only	AC-repeat-compatible body longer than fixed AC8 reference; not proof of reaction history
be_6	0	ACGCATATACACACACACGCA	21	1	19	True	True	AG+CT	AC-repeat-compatible body longer than fixed AC8 reference; not proof of reaction history
be_6	0	ACATATATACACACACACACGCA	23	2	57	False	True	CT_only	AC-repeat-compatible body longer than fixed AC8 reference; not proof of reaction history
be_6	0	ATATATACACACACACACACACACACACGCA	31	6	9	False	True	CT_only	AC-repeat-compatible body longer than fixed AC8 reference; not proof of reaction history
be_6	0	ACACATGCGCACACACACGCA	21	1	10	True	True	AG+CT	AC-repeat-compatible body longer than fixed AC8 reference; not proof of reaction history
be_6	0	ACACACACACACGCACGCGCA	21	1	19	True	False	AG_only	AC-repeat-compatible body longer than fixed AC8 reference; not proof of reaction history
be_6	0	ATATATATACACACACACACACGCA	25	3	37	False	True	CT_only	AC-repeat-compatible body longer than fixed AC8 reference; not proof of reaction history
be_6	0	ACACACACACACACACGCGCGCA	23	2	10	True	False	AG_only	AC-repeat-compatible body longer than fixed AC8 reference; not proof of reaction history
be_6	0	ACACACACACACACACGCACGCA	23	2	47	True	False	AG_only	AC-repeat-compatible body longer than fixed AC8 reference; not proof of reaction history
be_6	0	ACACACACACACACGCACACGCA	23	2	19	True	False	AG_only	AC-repeat-compatible body longer than fixed AC8 reference; not proof of reaction history
be_6	0	ACACATACACACACACACACACGCA	25	3	57	False	True	CT_only	AC-repeat-compatible body longer than fixed AC8 reference; not proof of reaction history
be_6	0	ACACGCACACACACACACACGCA	23	2	19	True	False	AG_only	AC-repeat-compatible body longer than fixed AC8 reference; not proof of reaction history
be_6	0	ACACACACACACACACACACACACACACACACACGCA	37	9	10	False	False	unchanged	AC-repeat-compatible body longer than fixed AC8 reference; not proof of reaction history
be_6	0	ACACACGCACACACACACGCA	21	1	19	True	False	AG_only	AC-repeat-compatible body longer than fixed AC8 reference; not proof of reaction history
be_6	0	ACACACACACACACACACACACGCG	25	3	8	True	False	AG_only	AC-repeat-compatible body longer than fixed AC8 reference; not proof of reaction history
be_6	0	ACACACACACACACACACACGTA	23	2	54	False	True	CT_only	AC-repeat-compatible body longer than fixed AC8 reference; not proof of reaction history
be_6	0	ACATACACACACACACGCGCA	21	1	9	True	True	AG+CT	AC-repeat-compatible body longer than fixed AC8 reference; not proof of reaction history
be_6	0	ATATACACACACGCACGCGCA	21	1	9	True	True	AG+CT	AC-repeat-compatible body longer than fixed AC8 reference; not proof of reaction history
be_6	0	ACATACACACACACACACGCGCA	23	2	9	True	True	AG+CT	AC-repeat-compatible body longer than fixed AC8 reference; not proof of reaction history
be_6	0	ATATACACACACACACACACACACGCA	27	4	9	False	True	CT_only	AC-repeat-compatible body longer than fixed AC8 reference; not proof of reaction history
be_6	0	ACACACACACACACACACACACACACACGCA	31	6	29	False	False	unchanged	AC-repeat-compatible body longer than fixed AC8 reference; not proof of reaction history
be_6	0	ACATACACACATGCACGCGCA	21	1	9	True	True	AG+CT	AC-repeat-compatible body longer than fixed AC8 reference; not proof of reaction history
be_6	0	ACACACACACACGCACACGCA	21	1	19	True	False	AG_only	AC-repeat-compatible body longer than fixed AC8 reference; not proof of reaction history
be_6	0	ACACACACACGCACACGCGCA	21	1	10	True	False	AG_only	AC-repeat-compatible body longer than fixed AC8 reference; not proof of reaction history
be_6	0	ATATATACACACACACACACACACACGCA	29	5	27	False	True	CT_only	AC-repeat-compatible body longer than fixed AC8 reference; not proof of reaction history
be_6	0	ACACATACACACACACACGTGCA	23	2	10	True	True	AG+CT	AC-repeat-compatible body longer than fixed AC8 reference; not proof of reaction history
be_6	0	ACATACACACATACACACGCA	21	1	19	False	True	CT_only	AC-repeat-compatible body longer than fixed AC8 reference; not proof of reaction history
be_6	0	ACATACACACACACACACATGCA	23	2	9	False	True	CT_only	AC-repeat-compatible body longer than fixed AC8 reference; not proof of reaction history
be_6	0	ACACACACGCGCGCGCGCGCGCGCA	25	3	10	True	False	AG_only	AC-repeat-compatible body longer than fixed AC8 reference; not proof of reaction history
be_6	0	ACATACACACACACACATGCA	21	1	29	False	True	CT_only	AC-repeat-compatible body longer than fixed AC8 reference; not proof of reaction history
be_6	0	GTATATATACACACACACACACGCA	25	3	9	True	True	AG+CT	AC-repeat-compatible body longer than fixed AC8 reference; not proof of reaction history
be_6	0	ACACACACACACGCGCGCGCA	21	1	10	True	False	AG_only	AC-repeat-compatible body longer than fixed AC8 reference; not proof of reaction history
be_6	0	ATATATACACACACACATGCA	21	1	9	False	True	CT_only	AC-repeat-compatible body longer than fixed AC8 reference; not proof of reaction history
be_6	0	ACATACACACACATACACGCA	21	1	10	False	True	CT_only	AC-repeat-compatible body longer than fixed AC8 reference; not proof of reaction history
be_6	0	ACACACACACACACACATACGCA	23	2	28	False	True	CT_only	AC-repeat-compatible body longer than fixed AC8 reference; not proof of reaction history
be_6	0	ACATACACACACACACGTGCA	21	1	9	True	True	AG+CT	AC-repeat-compatible body longer than fixed AC8 reference; not proof of reaction history
be_6	0	ACGTGCGCACACACACACGCA	21	1	19	True	True	AG+CT	AC-repeat-compatible body longer than fixed AC8 reference; not proof of reaction history
be_6	0	ACACACACACACACATACGCA	21	1	29	False	True	CT_only	AC-repeat-compatible body longer than fixed AC8 reference; not proof of reaction history
be_6	0	ACACACACACACACACGTGCA	21	1	10	True	True	AG+CT	AC-repeat-compatible body longer than fixed AC8 reference; not proof of reaction history
be_6	0	GCATACACACACACACACACACGCA	25	3	9	True	True	AG+CT	AC-repeat-compatible body longer than fixed AC8 reference; not proof of reaction history
be_6	0	ACACACACACGCGCGCACGCA	21	1	19	True	False	AG_only	AC-repeat-compatible body longer than fixed AC8 reference; not proof of reaction history
be_6	0	ACGTGTATACACACACACACGCA	23	2	9	True	True	AG+CT	AC-repeat-compatible body longer than fixed AC8 reference; not proof of reaction history
be_6	0	GTACACACACACACACACACACACGCA	27	4	9	True	True	AG+CT	AC-repeat-compatible body longer than fixed AC8 reference; not proof of reaction history
be_6	0	ACGCGCGCGCGCGCGCGCGCA	21	1	9	True	False	AG_only	AC-repeat-compatible body longer than fixed AC8 reference; not proof of reaction history
be_6	0	GTATATATACACACACACGCA	21	1	8	True	True	AG+CT	AC-repeat-compatible body longer than fixed AC8 reference; not proof of reaction history
be_6	0	ACATACATGCACACACACACGCA	23	2	9	True	True	AG+CT	AC-repeat-compatible body longer than fixed AC8 reference; not proof of reaction history
be_6	0	ATATATATACACACACACATGCA	23	2	9	False	True	CT_only	AC-repeat-compatible body longer than fixed AC8 reference; not proof of reaction history
be_6	0	ACACACACACACACACGCACACGCA	25	3	10	True	False	AG_only	AC-repeat-compatible body longer than fixed AC8 reference; not proof of reaction history
be_6	0	ACGCGCGCGCACACACACGCA	21	1	9	True	False	AG_only	AC-repeat-compatible body longer than fixed AC8 reference; not proof of reaction history
be_6	0	ATACATACACACACACACGCA	21	1	38	False	True	CT_only	AC-repeat-compatible body longer than fixed AC8 reference; not proof of reaction history
be_6	0	GCATATACACACACACACGCA	21	1	9	True	True	AG+CT	AC-repeat-compatible body longer than fixed AC8 reference; not proof of reaction history
be_6	0	ACACACACGCACACACACGCA	21	1	28	True	False	AG_only	AC-repeat-compatible body longer than fixed AC8 reference; not proof of reaction history
be_6	0	ACACACACACACACACACACACATGCA	27	4	10	False	True	CT_only	AC-repeat-compatible body longer than fixed AC8 reference; not proof of reaction history
be_6	0	GTACACACACACACACACGCG	21	1	1	True	True	AG+CT	AC-repeat-compatible body longer than fixed AC8 reference; not proof of reaction history
be_6	0	ACACACACACACACACACATGCGCA	25	3	10	True	True	AG+CT	AC-repeat-compatible body longer than fixed AC8 reference; not proof of reaction history
be_6	0	GTACACACACACACACACACGCA	23	2	9	True	True	AG+CT	AC-repeat-compatible body longer than fixed AC8 reference; not proof of reaction history
be_6	0	ACATACACGCACACACACGCA	21	1	9	True	True	AG+CT	AC-repeat-compatible body longer than fixed AC8 reference; not proof of reaction history
be_6	0	ACGCGCACACACACACACACGCA	23	2	9	True	False	AG_only	AC-repeat-compatible body longer than fixed AC8 reference; not proof of reaction history
be_6	0	ATATATACACACACACACGCG	21	1	2	True	True	AG+CT	AC-repeat-compatible body longer than fixed AC8 reference; not proof of reaction history
be_6	0	GCACACACACACACACACACACACGCA	27	4	9	True	False	AG_only	AC-repeat-compatible body longer than fixed AC8 reference; not proof of reaction history
be_6	0	ACACACACACACACATATGCA	21	1	10	False	True	CT_only	AC-repeat-compatible body longer than fixed AC8 reference; not proof of reaction history
be_6	0	ACACACGCACATACACACACACACGCA	27	4	10	True	True	AG+CT	AC-repeat-compatible body longer than fixed AC8 reference; not proof of reaction history
be_6	0	ACACACACACACACATGCGCA	21	1	10	True	True	AG+CT	AC-repeat-compatible body longer than fixed AC8 reference; not proof of reaction history
be_6	0	ACACACGCACGCACACACACACACGCA	27	4	10	True	False	AG_only	AC-repeat-compatible body longer than fixed AC8 reference; not proof of reaction history
be_6	0	ATATATACACACACACACATGCA	23	2	9	False	True	CT_only	AC-repeat-compatible body longer than fixed AC8 reference; not proof of reaction history
be_6	0	ACACGTACACACACACACGCA	21	1	10	True	True	AG+CT	AC-repeat-compatible body longer than fixed AC8 reference; not proof of reaction history
be_6	0	ACACACACACACGCGCGCGCGCGCA	25	3	10	True	False	AG_only	AC-repeat-compatible body longer than fixed AC8 reference; not proof of reaction history
be_6	0	ACATATATACACACACACACACGCA	25	3	9	False	True	CT_only	AC-repeat-compatible body longer than fixed AC8 reference; not proof of reaction history
be_6	0	ACATATACACACACACACACACACGTA	27	4	1	False	True	CT_only	AC-repeat-compatible body longer than fixed AC8 reference; not proof of reaction history
be_6	0	ATATGTATATACACACACACACGCA	25	3	9	True	True	AG+CT	AC-repeat-compatible body longer than fixed AC8 reference; not proof of reaction history
be_6	0	ACACACACGCGCGCGCGCGCA	21	1	10	True	False	AG_only	AC-repeat-compatible body longer than fixed AC8 reference; not proof of reaction history
be_6	0	ACATACACACACACACACACACACACGCA	29	5	8	False	True	CT_only	AC-repeat-compatible body longer than fixed AC8 reference; not proof of reaction history
be_6	0	ACACACACACACACACATACGTA	23	2	1	False	True	CT_only	AC-repeat-compatible body longer than fixed AC8 reference; not proof of reaction history
be_6	0	ACACACACACACACACATGCG	21	1	2	True	True	AG+CT	AC-repeat-compatible body longer than fixed AC8 reference; not proof of reaction history
be_6	0	ACACATACACACACACATGCA	21	1	10	False	True	CT_only	AC-repeat-compatible body longer than fixed AC8 reference; not proof of reaction history
be_6	0	GCACACACACACACACACACACGCA	25	3	9	True	False	AG_only	AC-repeat-compatible body longer than fixed AC8 reference; not proof of reaction history
be_6	0	ATACACACACACACACACATGCA	23	2	9	False	True	CT_only	AC-repeat-compatible body longer than fixed AC8 reference; not proof of reaction history
be_6	0	GCGCGCGCGCGCGCGCGCGCA	21	1	9	True	False	AG_only	AC-repeat-compatible body longer than fixed AC8 reference; not proof of reaction history
be_6	0	ACACACACACACACACATATATATATATATGTA	33	7	1	False	True	CT_only	AC-repeat-compatible body longer than fixed AC8 reference; not proof of reaction history
be_6	0	ACACACGCACACACACACACGCA	23	2	10	True	False	AG_only	AC-repeat-compatible body longer than fixed AC8 reference; not proof of reaction history
be_6	0	ACGCGCACGCACGCACACACACACGCA	27	4	9	True	False	AG_only	AC-repeat-compatible body longer than fixed AC8 reference; not proof of reaction history
be_6	0	ATATATATGCACATACACGCA	21	1	9	True	True	AG+CT	AC-repeat-compatible body longer than fixed AC8 reference; not proof of reaction history
be_6	0	ACATACACATACACACACGCA	21	1	9	False	True	CT_only	AC-repeat-compatible body longer than fixed AC8 reference; not proof of reaction history
be_6	0	ACATATACACACACACACGTA	21	1	3	False	True	CT_only	AC-repeat-compatible body longer than fixed AC8 reference; not proof of reaction history
be_6	0	ACATATACACACACACACGCG	21	1	4	True	True	AG+CT	AC-repeat-compatible body longer than fixed AC8 reference; not proof of reaction history
be_6	0	ACATATACACACACACATGTA	21	1	1	False	True	CT_only	AC-repeat-compatible body longer than fixed AC8 reference; not proof of reaction history
be_6	0	ACATACACACACACACACGCG	21	1	5	True	True	AG+CT	AC-repeat-compatible body longer than fixed AC8 reference; not proof of reaction history
be_6	0	ACACACACACACACGCACACACGCA	25	3	10	True	False	AG_only	AC-repeat-compatible body longer than fixed AC8 reference; not proof of reaction history
be_6	0	ACACACGCGCGCACACACACGCA	23	2	10	True	False	AG_only	AC-repeat-compatible body longer than fixed AC8 reference; not proof of reaction history
be_6	0	ATATATACACACACACACACGCG	23	2	1	True	True	AG+CT	AC-repeat-compatible body longer than fixed AC8 reference; not proof of reaction history
be_6	0	ACGCACACACACACACACACACACGCA	27	4	9	True	False	AG_only	AC-repeat-compatible body longer than fixed AC8 reference; not proof of reaction history
be_6	0	ACACACGCACACACACACACACGCA	25	3	10	True	False	AG_only	AC-repeat-compatible body longer than fixed AC8 reference; not proof of reaction history
be_6	0	ACACACACACACACACATGTA	21	1	1	False	True	CT_only	AC-repeat-compatible body longer than fixed AC8 reference; not proof of reaction history
be_6	0	ACACACACACACACACACACACACGCG	27	4	1	True	False	AG_only	AC-repeat-compatible body longer than fixed AC8 reference; not proof of reaction history
be_6	0	ATACACACACACACACACGCG	21	1	1	True	True	AG+CT	AC-repeat-compatible body longer than fixed AC8 reference; not proof of reaction history
be_6	0	ACACACACGCACACACACACGCA	23	2	10	True	False	AG_only	AC-repeat-compatible body longer than fixed AC8 reference; not proof of reaction history
be_6	0	ACACACATACACACACACGTA	21	1	1	False	True	CT_only	AC-repeat-compatible body longer than fixed AC8 reference; not proof of reaction history
be_6	0	ATATATACACACACACACGTA	21	1	1	False	True	CT_only	AC-repeat-compatible body longer than fixed AC8 reference; not proof of reaction history
be_6	0	ACACACACACACACACGCGCG	21	1	3	True	False	AG_only	AC-repeat-compatible body longer than fixed AC8 reference; not proof of reaction history
be_6	0	ACATATATACACACACACGCG	21	1	1	True	True	AG+CT	AC-repeat-compatible body longer than fixed AC8 reference; not proof of reaction history
be_6	0	ATATATATACACACACACGTA	21	1	1	False	True	CT_only	AC-repeat-compatible body longer than fixed AC8 reference; not proof of reaction history
be_6	0	ACATACACACACACACACGTA	21	1	1	False	True	CT_only	AC-repeat-compatible body longer than fixed AC8 reference; not proof of reaction history
be_6	0	ACACACATACACACACACACGTA	23	2	1	False	True	CT_only	AC-repeat-compatible body longer than fixed AC8 reference; not proof of reaction history
be_6	0	ATATACACACACACACACGCG	21	1	2	True	True	AG+CT	AC-repeat-compatible body longer than fixed AC8 reference; not proof of reaction history
be_6	0	ACATATACACACACACACACGTA	23	2	1	False	True	CT_only	AC-repeat-compatible body longer than fixed AC8 reference; not proof of reaction history
be_6	0	ACATACACACACACACACACGTA	23	2	1	False	True	CT_only	AC-repeat-compatible body longer than fixed AC8 reference; not proof of reaction history
be_6	0	ATATATACACACACACACACACGCG	25	3	1	True	True	AG+CT	AC-repeat-compatible body longer than fixed AC8 reference; not proof of reaction history
be_6	0	GTATATATACACACACACGTA	21	1	1	True	True	AG+CT	AC-repeat-compatible body longer than fixed AC8 reference; not proof of reaction history
be_6	20	ACACACACACACACACACGCA	21	1	72575	False	False	unchanged	AC-repeat-compatible body longer than fixed AC8 reference; not proof of reaction history
be_6	20	ATATACACACACACACACGCA	21	1	1508	False	True	CT_only	AC-repeat-compatible body longer than fixed AC8 reference; not proof of reaction history
be_6	20	ACACACACACACACACACACGCA	23	2	41070	False	False	unchanged	AC-repeat-compatible body longer than fixed AC8 reference; not proof of reaction history
be_6	20	ACACACACACACACACACACACGCA	25	3	6579	False	False	unchanged	AC-repeat-compatible body longer than fixed AC8 reference; not proof of reaction history
be_6	20	ACATATACACACACACACGCA	21	1	2090	False	True	CT_only	AC-repeat-compatible body longer than fixed AC8 reference; not proof of reaction history
be_6	20	ATATATACACACACACACGCA	21	1	754	False	True	CT_only	AC-repeat-compatible body longer than fixed AC8 reference; not proof of reaction history
be_6	20	ATATACACACACACACACACGCA	23	2	239	False	True	CT_only	AC-repeat-compatible body longer than fixed AC8 reference; not proof of reaction history
be_6	20	ACATATACACACACACACACGCA	23	2	506	False	True	CT_only	AC-repeat-compatible body longer than fixed AC8 reference; not proof of reaction history
be_6	20	ATATATATACACACACACGCA	21	1	907	False	True	CT_only	AC-repeat-compatible body longer than fixed AC8 reference; not proof of reaction history
be_6	20	ACATACACACACACACACGCA	21	1	1803	False	True	CT_only	AC-repeat-compatible body longer than fixed AC8 reference; not proof of reaction history
be_6	20	ACATATACACACACACACACACGCA	25	3	84	False	True	CT_only	AC-repeat-compatible body longer than fixed AC8 reference; not proof of reaction history
be_6	20	ACATACACACACACACACACGCA	23	2	1278	False	True	CT_only	AC-repeat-compatible body longer than fixed AC8 reference; not proof of reaction history
be_6	20	ATATATACACACACACACACGCA	23	2	592	False	True	CT_only	AC-repeat-compatible body longer than fixed AC8 reference; not proof of reaction history
be_6	20	ATATATACACACACACACACACGCA	25	3	418	False	True	CT_only	AC-repeat-compatible body longer than fixed AC8 reference; not proof of reaction history
be_6	20	ATACACACACACACACACGCA	21	1	124	False	True	CT_only	AC-repeat-compatible body longer than fixed AC8 reference; not proof of reaction history
be_6	20	ACACACATACACACACACGCA	21	1	229	False	True	CT_only	AC-repeat-compatible body longer than fixed AC8 reference; not proof of reaction history
be_6	20	ACATACATACACACACACACGCA	23	2	181	False	True	CT_only	AC-repeat-compatible body longer than fixed AC8 reference; not proof of reaction history
be_6	20	ACACACACACACACACACACACACGCA	27	4	519	False	False	unchanged	AC-repeat-compatible body longer than fixed AC8 reference; not proof of reaction history
be_6	20	ACACATACACACACACACGCA	21	1	563	False	True	CT_only	AC-repeat-compatible body longer than fixed AC8 reference; not proof of reaction history
be_6	20	ACGCGCGCACACACACACACGCA	23	2	9	True	False	AG_only	AC-repeat-compatible body longer than fixed AC8 reference; not proof of reaction history
be_6	20	ACATACACACACACACACACACGCA	25	3	191	False	True	CT_only	AC-repeat-compatible body longer than fixed AC8 reference; not proof of reaction history
be_6	20	ACATATATACACACACACGCA	21	1	248	False	True	CT_only	AC-repeat-compatible body longer than fixed AC8 reference; not proof of reaction history
be_6	20	ACACACATACACACACACACGCA	23	2	29	False	True	CT_only	AC-repeat-compatible body longer than fixed AC8 reference; not proof of reaction history
be_6	20	ACACACACACATACACACACGCA	23	2	76	False	True	CT_only	AC-repeat-compatible body longer than fixed AC8 reference; not proof of reaction history
be_6	20	ACACACACATACACACACGCA	21	1	10	False	True	CT_only	AC-repeat-compatible body longer than fixed AC8 reference; not proof of reaction history
be_6	20	ACATATACACACACACACACACACGCA	27	4	19	False	True	CT_only	AC-repeat-compatible body longer than fixed AC8 reference; not proof of reaction history
be_6	20	ATATATATACACACACACACGCA	23	2	86	False	True	CT_only	AC-repeat-compatible body longer than fixed AC8 reference; not proof of reaction history
be_6	20	ACACACACACACACACACGCGCA	23	2	19	True	False	AG_only	AC-repeat-compatible body longer than fixed AC8 reference; not proof of reaction history
be_6	20	ACACACACACGCACACACGCA	21	1	10	True	False	AG_only	AC-repeat-compatible body longer than fixed AC8 reference; not proof of reaction history
be_6	20	ACACATACACACACACACACGCA	23	2	114	False	True	CT_only	AC-repeat-compatible body longer than fixed AC8 reference; not proof of reaction history
be_6	20	ACGCGCGCACACACACACGCA	21	1	9	True	False	AG_only	AC-repeat-compatible body longer than fixed AC8 reference; not proof of reaction history
be_6	20	ACACGCACACACACACACGCA	21	1	10	True	False	AG_only	AC-repeat-compatible body longer than fixed AC8 reference; not proof of reaction history
be_6	20	ACATACACACATACACACACGCA	23	2	10	False	True	CT_only	AC-repeat-compatible body longer than fixed AC8 reference; not proof of reaction history
be_6	20	ACACACACACACACACACACACACACGCA	29	5	75	False	False	unchanged	AC-repeat-compatible body longer than fixed AC8 reference; not proof of reaction history
be_6	20	ACACACACACACACACGCGCA	21	1	19	True	False	AG_only	AC-repeat-compatible body longer than fixed AC8 reference; not proof of reaction history
be_6	20	ACACATACACACACACACACACACGCA	27	4	9	False	True	CT_only	AC-repeat-compatible body longer than fixed AC8 reference; not proof of reaction history
be_6	20	ACACACACACACACACACGCACGCA	25	3	10	True	False	AG_only	AC-repeat-compatible body longer than fixed AC8 reference; not proof of reaction history
be_6	20	ACACACACACACACACACGTA	21	1	12	False	True	CT_only	AC-repeat-compatible body longer than fixed AC8 reference; not proof of reaction history
be_6	20	ATATATACACACACACACACACACGCA	27	4	85	False	True	CT_only	AC-repeat-compatible body longer than fixed AC8 reference; not proof of reaction history
be_6	20	ACACACACACACACACGCACGCA	23	2	19	True	False	AG_only	AC-repeat-compatible body longer than fixed AC8 reference; not proof of reaction history
be_6	20	ACACACACACACACACACACGCG	23	2	3	True	False	AG_only	AC-repeat-compatible body longer than fixed AC8 reference; not proof of reaction history
be_6	20	ACATACATACACACACACACACGCA	25	3	10	False	True	CT_only	AC-repeat-compatible body longer than fixed AC8 reference; not proof of reaction history
be_6	20	ATATACACACACACACACACACACGCA	27	4	9	False	True	CT_only	AC-repeat-compatible body longer than fixed AC8 reference; not proof of reaction history
be_6	20	ACACACACACACACACACACACACACACGCA	31	6	10	False	False	unchanged	AC-repeat-compatible body longer than fixed AC8 reference; not proof of reaction history
be_6	20	ACATACATACACACACACGCA	21	1	19	False	True	CT_only	AC-repeat-compatible body longer than fixed AC8 reference; not proof of reaction history
be_6	20	ATACACACACACACACACACGCA	23	2	29	False	True	CT_only	AC-repeat-compatible body longer than fixed AC8 reference; not proof of reaction history
be_6	20	ATATACACACACACACACACACGCA	25	3	29	False	True	CT_only	AC-repeat-compatible body longer than fixed AC8 reference; not proof of reaction history
be_6	20	ACATACACACACACACATGCA	21	1	10	False	True	CT_only	AC-repeat-compatible body longer than fixed AC8 reference; not proof of reaction history
be_6	20	ACATACACACACATACACGCA	21	1	10	False	True	CT_only	AC-repeat-compatible body longer than fixed AC8 reference; not proof of reaction history
be_6	20	ACACACACACACACACATACGCA	23	2	10	False	True	CT_only	AC-repeat-compatible body longer than fixed AC8 reference; not proof of reaction history
be_6	20	ACGTGCGCACACACACACGCA	21	1	19	True	True	AG+CT	AC-repeat-compatible body longer than fixed AC8 reference; not proof of reaction history
be_6	20	ACACACACACACACATACGCA	21	1	29	False	True	CT_only	AC-repeat-compatible body longer than fixed AC8 reference; not proof of reaction history
be_6	20	ACACACACACACACACACACGTA	23	2	9	False	True	CT_only	AC-repeat-compatible body longer than fixed AC8 reference; not proof of reaction history
be_6	20	GCACACACACACACACACGCA	21	1	9	True	False	AG_only	AC-repeat-compatible body longer than fixed AC8 reference; not proof of reaction history
be_6	20	ACACACACACACACGCACGCA	21	1	10	True	False	AG_only	AC-repeat-compatible body longer than fixed AC8 reference; not proof of reaction history
be_6	20	ACATACACACACACACACACACACGCA	27	4	19	False	True	CT_only	AC-repeat-compatible body longer than fixed AC8 reference; not proof of reaction history
be_6	20	ACACATACACACACACACACACGCA	25	3	10	False	True	CT_only	AC-repeat-compatible body longer than fixed AC8 reference; not proof of reaction history
be_6	20	ATATATATACACACACACACACGCA	25	3	9	False	True	CT_only	AC-repeat-compatible body longer than fixed AC8 reference; not proof of reaction history
be_6	20	ACATATATACACACACACACGCA	23	2	29	False	True	CT_only	AC-repeat-compatible body longer than fixed AC8 reference; not proof of reaction history
be_6	20	GCGCGCGCGCGCGCGCGCGCA	21	1	9	True	False	AG_only	AC-repeat-compatible body longer than fixed AC8 reference; not proof of reaction history
be_6	20	ACACACACACACACACACACATGCA	25	3	10	False	True	CT_only	AC-repeat-compatible body longer than fixed AC8 reference; not proof of reaction history
be_6	20	ACACACACACACACACACGCG	21	1	3	True	False	AG_only	AC-repeat-compatible body longer than fixed AC8 reference; not proof of reaction history
be_6	20	ACATACACACACACACACGCG	21	1	1	True	True	AG+CT	AC-repeat-compatible body longer than fixed AC8 reference; not proof of reaction history
be_6	20	ACACACACACACACACACACACGTA	25	3	2	False	True	CT_only	AC-repeat-compatible body longer than fixed AC8 reference; not proof of reaction history
be_6	20	ACATACACACACACACACACGTA	23	2	1	False	True	CT_only	AC-repeat-compatible body longer than fixed AC8 reference; not proof of reaction history
be_6	30	ACACACACACACACACACGCA	21	1	30698	False	False	unchanged	AC-repeat-compatible body longer than fixed AC8 reference; not proof of reaction history
be_6	30	ATATACACACACACACACGCA	21	1	627	False	True	CT_only	AC-repeat-compatible body longer than fixed AC8 reference; not proof of reaction history
be_6	30	ACACACACACACACACACACGCA	23	2	17326	False	False	unchanged	AC-repeat-compatible body longer than fixed AC8 reference; not proof of reaction history
be_6	30	ACATATACACACACACACGCA	21	1	904	False	True	CT_only	AC-repeat-compatible body longer than fixed AC8 reference; not proof of reaction history
be_6	30	ACATATACACACACACACACGCA	23	2	219	False	True	CT_only	AC-repeat-compatible body longer than fixed AC8 reference; not proof of reaction history
be_6	30	ATATATATACACACACACGCA	21	1	368	False	True	CT_only	AC-repeat-compatible body longer than fixed AC8 reference; not proof of reaction history
be_6	30	ACATATACACACACACACACACGCA	25	3	32	False	True	CT_only	AC-repeat-compatible body longer than fixed AC8 reference; not proof of reaction history
be_6	30	ACATACACACACACACACACGCA	23	2	566	False	True	CT_only	AC-repeat-compatible body longer than fixed AC8 reference; not proof of reaction history
be_6	30	ATACACACACACACACACGCA	21	1	49	False	True	CT_only	AC-repeat-compatible body longer than fixed AC8 reference; not proof of reaction history
be_6	30	ACATACACACACACACACGCA	21	1	719	False	True	CT_only	AC-repeat-compatible body longer than fixed AC8 reference; not proof of reaction history
be_6	30	ACATACATACACACACACACGCA	23	2	82	False	True	CT_only	AC-repeat-compatible body longer than fixed AC8 reference; not proof of reaction history
be_6	30	ACACACACACACACACACACACGCA	25	3	2764	False	False	unchanged	AC-repeat-compatible body longer than fixed AC8 reference; not proof of reaction history
be_6	30	ATATACACACACACACACACGCA	23	2	102	False	True	CT_only	AC-repeat-compatible body longer than fixed AC8 reference; not proof of reaction history
be_6	30	ATATATACACACACACACGCA	21	1	302	False	True	CT_only	AC-repeat-compatible body longer than fixed AC8 reference; not proof of reaction history
be_6	30	ACATACACACACACACACACACGCA	25	3	77	False	True	CT_only	AC-repeat-compatible body longer than fixed AC8 reference; not proof of reaction history
be_6	30	ACACACATACACACACACGCA	21	1	95	False	True	CT_only	AC-repeat-compatible body longer than fixed AC8 reference; not proof of reaction history
be_6	30	ACATATATACACACACACGCA	21	1	96	False	True	CT_only	AC-repeat-compatible body longer than fixed AC8 reference; not proof of reaction history
be_6	30	ATATATACACACACACACACACGCA	25	3	166	False	True	CT_only	AC-repeat-compatible body longer than fixed AC8 reference; not proof of reaction history
be_6	30	ACATATACACACACACACACACACGCA	27	4	11	False	True	CT_only	AC-repeat-compatible body longer than fixed AC8 reference; not proof of reaction history
be_6	30	ATATATACACACACACACACGCA	23	2	220	False	True	CT_only	AC-repeat-compatible body longer than fixed AC8 reference; not proof of reaction history
be_6	30	ACACATACACACACACACGCA	21	1	222	False	True	CT_only	AC-repeat-compatible body longer than fixed AC8 reference; not proof of reaction history
be_6	30	ACACACACACATACACACACGCA	23	2	30	False	True	CT_only	AC-repeat-compatible body longer than fixed AC8 reference; not proof of reaction history
be_6	30	ACGCGCGCACACACACACGCA	21	1	5	True	False	AG_only	AC-repeat-compatible body longer than fixed AC8 reference; not proof of reaction history
be_6	30	ACACACACACACACACACACACACGCA	27	4	193	False	False	unchanged	AC-repeat-compatible body longer than fixed AC8 reference; not proof of reaction history
be_6	30	ATATATATACACACACACACGCA	23	2	33	False	True	CT_only	AC-repeat-compatible body longer than fixed AC8 reference; not proof of reaction history
be_6	30	ACACGCACACACACACACGCA	21	1	3	True	False	AG_only	AC-repeat-compatible body longer than fixed AC8 reference; not proof of reaction history
be_6	30	ACACATACACACACACACACGCA	23	2	44	False	True	CT_only	AC-repeat-compatible body longer than fixed AC8 reference; not proof of reaction history
be_6	30	ACACACACACACACACACACACACACGCA	29	5	28	False	False	unchanged	AC-repeat-compatible body longer than fixed AC8 reference; not proof of reaction history
be_6	30	ACACACACACACACACGCGCA	21	1	7	True	False	AG_only	AC-repeat-compatible body longer than fixed AC8 reference; not proof of reaction history
be_6	30	ATATATACACACACACACACACACGCA	27	4	33	False	True	CT_only	AC-repeat-compatible body longer than fixed AC8 reference; not proof of reaction history
be_6	30	ACATACATACACACACACACACGCA	25	3	3	False	True	CT_only	AC-repeat-compatible body longer than fixed AC8 reference; not proof of reaction history
be_6	30	ATATACACACACACACACACACACGCA	27	4	4	False	True	CT_only	AC-repeat-compatible body longer than fixed AC8 reference; not proof of reaction history
be_6	30	ACACACACACACACACACACACACACACGCA	31	6	5	False	False	unchanged	AC-repeat-compatible body longer than fixed AC8 reference; not proof of reaction history
be_6	30	ATACACACACACACACACACGCA	23	2	10	False	True	CT_only	AC-repeat-compatible body longer than fixed AC8 reference; not proof of reaction history
be_6	30	ATATACACACACACACACACACGCA	25	3	7	False	True	CT_only	AC-repeat-compatible body longer than fixed AC8 reference; not proof of reaction history
be_6	30	ACATACACACACACACATGCA	21	1	4	False	True	CT_only	AC-repeat-compatible body longer than fixed AC8 reference; not proof of reaction history
be_6	30	ACACACACACACACACACGTA	21	1	5	False	True	CT_only	AC-repeat-compatible body longer than fixed AC8 reference; not proof of reaction history
be_6	30	ACACACACACACACACATACGCA	23	2	2	False	True	CT_only	AC-repeat-compatible body longer than fixed AC8 reference; not proof of reaction history
be_6	30	ACACACATACACACACACACGCA	23	2	11	False	True	CT_only	AC-repeat-compatible body longer than fixed AC8 reference; not proof of reaction history
be_6	30	ACACACACACACACACACGCGCA	23	2	6	True	False	AG_only	AC-repeat-compatible body longer than fixed AC8 reference; not proof of reaction history
be_6	30	ACACACACACACACACGCACGCA	23	2	8	True	False	AG_only	AC-repeat-compatible body longer than fixed AC8 reference; not proof of reaction history
be_6	30	ACACACACACACACATACGCA	21	1	9	False	True	CT_only	AC-repeat-compatible body longer than fixed AC8 reference; not proof of reaction history
be_6	30	ACGTGCGCACACACACACGCA	21	1	5	True	True	AG+CT	AC-repeat-compatible body longer than fixed AC8 reference; not proof of reaction history
be_6	30	ACACACACACACACGCACGCA	21	1	6	True	False	AG_only	AC-repeat-compatible body longer than fixed AC8 reference; not proof of reaction history
be_6	30	ACATACACACACACACACACACACGCA	27	4	9	False	True	CT_only	AC-repeat-compatible body longer than fixed AC8 reference; not proof of reaction history
be_6	30	ACACATACACACACACACACACGCA	25	3	5	False	True	CT_only	AC-repeat-compatible body longer than fixed AC8 reference; not proof of reaction history
be_6	30	ACACACACATACACACACGCA	21	1	3	False	True	CT_only	AC-repeat-compatible body longer than fixed AC8 reference; not proof of reaction history
be_6	30	ATATATATACACACACACACACGCA	25	3	3	False	True	CT_only	AC-repeat-compatible body longer than fixed AC8 reference; not proof of reaction history
be_6	30	ACATATATACACACACACACGCA	23	2	10	False	True	CT_only	AC-repeat-compatible body longer than fixed AC8 reference; not proof of reaction history
be_6	30	ACGCGCGCACACACACACACGCA	23	2	4	True	False	AG_only	AC-repeat-compatible body longer than fixed AC8 reference; not proof of reaction history
be_6	30	ACACATACACACACACACACACACGCA	27	4	1	False	True	CT_only	AC-repeat-compatible body longer than fixed AC8 reference; not proof of reaction history
be_6	30	ACATACATACACACACACGCA	21	1	10	False	True	CT_only	AC-repeat-compatible body longer than fixed AC8 reference; not proof of reaction history
be_6	30	ACACACACACGCACACACGCA	21	1	5	True	False	AG_only	AC-repeat-compatible body longer than fixed AC8 reference; not proof of reaction history
be_6	30	ACATACACACACATACACGCA	21	1	4	False	True	CT_only	AC-repeat-compatible body longer than fixed AC8 reference; not proof of reaction history
be_6	30	GCACACACACACACACACGCA	21	1	5	True	False	AG_only	AC-repeat-compatible body longer than fixed AC8 reference; not proof of reaction history
be_6	30	ACACACACACACACACACACGCG	23	2	1	True	False	AG_only	AC-repeat-compatible body longer than fixed AC8 reference; not proof of reaction history
be_6	30	GCGCGCGCGCGCGCGCGCGCA	21	1	3	True	False	AG_only	AC-repeat-compatible body longer than fixed AC8 reference; not proof of reaction history
be_6	30	ACACACACACACACACACACGTA	23	2	1	False	True	CT_only	AC-repeat-compatible body longer than fixed AC8 reference; not proof of reaction history
be_6	30	ACACACACACACACACACGCACGCA	25	3	6	True	False	AG_only	AC-repeat-compatible body longer than fixed AC8 reference; not proof of reaction history
be_6	30	ACACACACACACACACACGCG	21	1	1	True	False	AG_only	AC-repeat-compatible body longer than fixed AC8 reference; not proof of reaction history
be_6	30	ACACACACACACACACACACATGCA	25	3	5	False	True	CT_only	AC-repeat-compatible body longer than fixed AC8 reference; not proof of reaction history
be_6	30	ACATACACACATACACACACGCA	23	2	3	False	True	CT_only	AC-repeat-compatible body longer than fixed AC8 reference; not proof of reaction history
be_6	30	ACATACACACACACACACACGTA	23	2	1	False	True	CT_only	AC-repeat-compatible body longer than fixed AC8 reference; not proof of reaction history
tad_6	0	ACACACACACACACACACGCA	21	1	17746	False	False	unchanged	AC-repeat-compatible body longer than fixed AC8 reference; not proof of reaction history
tad_6	0	ACACGCACACACACACACGCA	21	1	454	True	False	AG_only	AC-repeat-compatible body longer than fixed AC8 reference; not proof of reaction history
tad_6	0	ACACACACACACACACACACGCA	23	2	9774	False	False	unchanged	AC-repeat-compatible body longer than fixed AC8 reference; not proof of reaction history
tad_6	0	ACATACACACACACACACGCA	21	1	320	False	True	CT_only	AC-repeat-compatible body longer than fixed AC8 reference; not proof of reaction history
tad_6	0	ACACGCACACACACACACACGCA	23	2	43	True	False	AG_only	AC-repeat-compatible body longer than fixed AC8 reference; not proof of reaction history
tad_6	0	ACGCGCGCACACACACACACGCA	23	2	439	True	False	AG_only	AC-repeat-compatible body longer than fixed AC8 reference; not proof of reaction history
tad_6	0	ACGTGCGCACACACACACGCA	21	1	1307	True	True	AG+CT	AC-repeat-compatible body longer than fixed AC8 reference; not proof of reaction history
tad_6	0	ACATATACACACACACACGCA	21	1	461	False	True	CT_only	AC-repeat-compatible body longer than fixed AC8 reference; not proof of reaction history
tad_6	0	ACACACACACACACACACACACGCA	25	3	1769	False	False	unchanged	AC-repeat-compatible body longer than fixed AC8 reference; not proof of reaction history
tad_6	0	ACGTGTGCACACACACACGCA	21	1	34	True	True	AG+CT	AC-repeat-compatible body longer than fixed AC8 reference; not proof of reaction history
tad_6	0	ACGCGCGCACACACACACGCA	21	1	174	True	False	AG_only	AC-repeat-compatible body longer than fixed AC8 reference; not proof of reaction history
tad_6	0	ACATACACACACACACACACGCA	23	2	221	False	True	CT_only	AC-repeat-compatible body longer than fixed AC8 reference; not proof of reaction history
tad_6	0	ACATATACACACACACACACGCA	23	2	68	False	True	CT_only	AC-repeat-compatible body longer than fixed AC8 reference; not proof of reaction history
tad_6	0	ACGCACGTGCGCACACACACGCA	23	2	70	True	True	AG+CT	AC-repeat-compatible body longer than fixed AC8 reference; not proof of reaction history
tad_6	0	ACACGCACGCACACACACGCA	21	1	59	True	False	AG_only	AC-repeat-compatible body longer than fixed AC8 reference; not proof of reaction history
tad_6	0	ACGCGTGCACACACACACGCA	21	1	9	True	True	AG+CT	AC-repeat-compatible body longer than fixed AC8 reference; not proof of reaction history
tad_6	0	ACGTGCGCACACACACACACGCA	23	2	134	True	True	AG+CT	AC-repeat-compatible body longer than fixed AC8 reference; not proof of reaction history
tad_6	0	ACGCACGCGCACACACACGCA	21	1	26	True	False	AG_only	AC-repeat-compatible body longer than fixed AC8 reference; not proof of reaction history
tad_6	0	ACACACATACACACACACGCA	21	1	43	False	True	CT_only	AC-repeat-compatible body longer than fixed AC8 reference; not proof of reaction history
tad_6	0	ATATATACACACACACACGCA	21	1	96	False	True	CT_only	AC-repeat-compatible body longer than fixed AC8 reference; not proof of reaction history
tad_6	0	ACACACGCGCACACACACGCA	21	1	18	True	False	AG_only	AC-repeat-compatible body longer than fixed AC8 reference; not proof of reaction history
tad_6	0	ACATACACACACACACACACACACGCA	27	4	9	False	True	CT_only	AC-repeat-compatible body longer than fixed AC8 reference; not proof of reaction history
tad_6	0	ACACGCGCACACACACACGCA	21	1	68	True	False	AG_only	AC-repeat-compatible body longer than fixed AC8 reference; not proof of reaction history
tad_6	0	ACACACACACACACACACACACACGCA	27	4	145	False	False	unchanged	AC-repeat-compatible body longer than fixed AC8 reference; not proof of reaction history
tad_6	0	ACACACACACATACACACGCA	21	1	9	False	True	CT_only	AC-repeat-compatible body longer than fixed AC8 reference; not proof of reaction history
tad_6	0	ATATATATACACACACACGCA	21	1	156	False	True	CT_only	AC-repeat-compatible body longer than fixed AC8 reference; not proof of reaction history
tad_6	0	ATATATATATACACACACGCA	21	1	26	False	True	CT_only	AC-repeat-compatible body longer than fixed AC8 reference; not proof of reaction history
tad_6	0	ACGTGCGCGCGCACACACACGCA	23	2	16	True	True	AG+CT	AC-repeat-compatible body longer than fixed AC8 reference; not proof of reaction history
tad_6	0	ATATATACACACACACACACGCA	23	2	34	False	True	CT_only	AC-repeat-compatible body longer than fixed AC8 reference; not proof of reaction history
tad_6	0	ACACACACACACACACGCGCA	21	1	53	True	False	AG_only	AC-repeat-compatible body longer than fixed AC8 reference; not proof of reaction history
tad_6	0	ACGCGCGCGCACACACACACACGCA	25	3	33	True	False	AG_only	AC-repeat-compatible body longer than fixed AC8 reference; not proof of reaction history
tad_6	0	ACACACACACACACACATGCA	21	1	18	False	True	CT_only	AC-repeat-compatible body longer than fixed AC8 reference; not proof of reaction history
tad_6	0	ACGCGTGCGCACACACACGCA	21	1	9	True	True	AG+CT	AC-repeat-compatible body longer than fixed AC8 reference; not proof of reaction history
tad_6	0	ATATACACACACACACACGCA	21	1	175	False	True	CT_only	AC-repeat-compatible body longer than fixed AC8 reference; not proof of reaction history
tad_6	0	ACGCGCACACACACACACGCA	21	1	65	True	False	AG_only	AC-repeat-compatible body longer than fixed AC8 reference; not proof of reaction history
tad_6	0	ACATATACATACACACACGCA	21	1	54	False	True	CT_only	AC-repeat-compatible body longer than fixed AC8 reference; not proof of reaction history
tad_6	0	ACATACATACACACACACGCA	21	1	53	False	True	CT_only	AC-repeat-compatible body longer than fixed AC8 reference; not proof of reaction history
tad_6	0	ACGCGCGCGCGCACACACGCA	21	1	52	True	False	AG_only	AC-repeat-compatible body longer than fixed AC8 reference; not proof of reaction history
tad_6	0	ACGCACACACACACACACACACGCA	25	3	42	True	False	AG_only	AC-repeat-compatible body longer than fixed AC8 reference; not proof of reaction history
tad_6	0	ACGTGTGCGCACACACACGCA	21	1	17	True	True	AG+CT	AC-repeat-compatible body longer than fixed AC8 reference; not proof of reaction history
tad_6	0	ACACACACACGCACACACACACGCA	25	3	9	True	False	AG_only	AC-repeat-compatible body longer than fixed AC8 reference; not proof of reaction history
tad_6	0	ATATACACACACACACGCGCA	21	1	27	True	True	AG+CT	AC-repeat-compatible body longer than fixed AC8 reference; not proof of reaction history
tad_6	0	ACACACATGCACACACACACGCA	23	2	9	True	True	AG+CT	AC-repeat-compatible body longer than fixed AC8 reference; not proof of reaction history
tad_6	0	ATATATACACACACACACACACGCA	25	3	79	False	True	CT_only	AC-repeat-compatible body longer than fixed AC8 reference; not proof of reaction history
tad_6	0	ACACATATACACACACACGCA	21	1	9	False	True	CT_only	AC-repeat-compatible body longer than fixed AC8 reference; not proof of reaction history
tad_6	0	ACGCACGCACACACACACGCA	21	1	34	True	False	AG_only	AC-repeat-compatible body longer than fixed AC8 reference; not proof of reaction history
tad_6	0	ACACACACACGCACACACGCA	21	1	18	True	False	AG_only	AC-repeat-compatible body longer than fixed AC8 reference; not proof of reaction history
tad_6	0	ACATACATACACACACACACGCA	23	2	26	False	True	CT_only	AC-repeat-compatible body longer than fixed AC8 reference; not proof of reaction history
tad_6	0	ACACGCGCACACACACACACGCA	23	2	9	True	False	AG_only	AC-repeat-compatible body longer than fixed AC8 reference; not proof of reaction history
tad_6	0	ACATATACACACACACACACACACGCA	27	4	9	False	True	CT_only	AC-repeat-compatible body longer than fixed AC8 reference; not proof of reaction history
tad_6	0	ACATATACACACACACACACACGCA	25	3	17	False	True	CT_only	AC-repeat-compatible body longer than fixed AC8 reference; not proof of reaction history
tad_6	0	ACATGCGCACACACACACGCA	21	1	8	True	True	AG+CT	AC-repeat-compatible body longer than fixed AC8 reference; not proof of reaction history
tad_6	0	ACGCGCGCGCACACACGCGCA	21	1	9	True	False	AG_only	AC-repeat-compatible body longer than fixed AC8 reference; not proof of reaction history
tad_6	0	ACACACACATACACACACACGCA	23	2	9	False	True	CT_only	AC-repeat-compatible body longer than fixed AC8 reference; not proof of reaction history
tad_6	0	ACATACACACACACACACACACGCA	25	3	36	False	True	CT_only	AC-repeat-compatible body longer than fixed AC8 reference; not proof of reaction history
tad_6	0	GCACGCGCGCACACACACACACGCA	25	3	9	True	False	AG_only	AC-repeat-compatible body longer than fixed AC8 reference; not proof of reaction history
tad_6	0	ACGCGCGCGCACACACACGCA	21	1	63	True	False	AG_only	AC-repeat-compatible body longer than fixed AC8 reference; not proof of reaction history
tad_6	0	ACGTGCGCACACACACGCGCACACACGCA	29	5	17	True	True	AG+CT	AC-repeat-compatible body longer than fixed AC8 reference; not proof of reaction history
tad_6	0	ACGCGCACGCACACACACGCA	21	1	43	True	False	AG_only	AC-repeat-compatible body longer than fixed AC8 reference; not proof of reaction history
tad_6	0	ATATATACACACACACACACACACGCA	27	4	9	False	True	CT_only	AC-repeat-compatible body longer than fixed AC8 reference; not proof of reaction history
tad_6	0	ATACACACACACACACACGCA	21	1	44	False	True	CT_only	AC-repeat-compatible body longer than fixed AC8 reference; not proof of reaction history
tad_6	0	GCGTGCGCACACACACACGCA	21	1	17	True	True	AG+CT	AC-repeat-compatible body longer than fixed AC8 reference; not proof of reaction history
tad_6	0	ACGTGTGCGCGCACACACACACGCA	25	3	9	True	True	AG+CT	AC-repeat-compatible body longer than fixed AC8 reference; not proof of reaction history
tad_6	0	ACACACACACACACACACGTA	21	1	8	False	True	CT_only	AC-repeat-compatible body longer than fixed AC8 reference; not proof of reaction history
tad_6	0	ACACACACACACACACGCACGCA	23	2	18	True	False	AG_only	AC-repeat-compatible body longer than fixed AC8 reference; not proof of reaction history
tad_6	0	ACACACGCGCGCACACACACGCA	23	2	56	True	False	AG_only	AC-repeat-compatible body longer than fixed AC8 reference; not proof of reaction history
tad_6	0	ACGTGCGCGCACACACACACGCA	23	2	9	True	True	AG+CT	AC-repeat-compatible body longer than fixed AC8 reference; not proof of reaction history
tad_6	0	ACGCGCGCGCACACACACACGCA	23	2	9	True	False	AG_only	AC-repeat-compatible body longer than fixed AC8 reference; not proof of reaction history
tad_6	0	ACGTGCGCGCACACACACACACGCA	25	3	9	True	True	AG+CT	AC-repeat-compatible body longer than fixed AC8 reference; not proof of reaction history
tad_6	0	ACGTGCGCGCACACACACGCA	21	1	27	True	True	AG+CT	AC-repeat-compatible body longer than fixed AC8 reference; not proof of reaction history
tad_6	0	ACACATACACACACACACGCA	21	1	68	False	True	CT_only	AC-repeat-compatible body longer than fixed AC8 reference; not proof of reaction history
tad_6	0	GCACACGCACACACACACGCA	21	1	9	True	False	AG_only	AC-repeat-compatible body longer than fixed AC8 reference; not proof of reaction history
tad_6	0	ACACACACACACACGCGCGCGCA	23	2	9	True	False	AG_only	AC-repeat-compatible body longer than fixed AC8 reference; not proof of reaction history
tad_6	0	ACGCACACACACACACACGCA	21	1	26	True	False	AG_only	AC-repeat-compatible body longer than fixed AC8 reference; not proof of reaction history
tad_6	0	GCATATACACACACACACACGCA	23	2	9	True	True	AG+CT	AC-repeat-compatible body longer than fixed AC8 reference; not proof of reaction history
tad_6	0	ACACACACACGCGCACACACGCA	23	2	9	True	False	AG_only	AC-repeat-compatible body longer than fixed AC8 reference; not proof of reaction history
tad_6	0	ACACGCGCGCACACACACACACGCA	25	3	9	True	False	AG_only	AC-repeat-compatible body longer than fixed AC8 reference; not proof of reaction history
tad_6	0	ACACACACACACACACACACACACACGCA	29	5	18	False	False	unchanged	AC-repeat-compatible body longer than fixed AC8 reference; not proof of reaction history
tad_6	0	ATATACACACACACACACACGCA	23	2	18	False	True	CT_only	AC-repeat-compatible body longer than fixed AC8 reference; not proof of reaction history
tad_6	0	ACATATACGTACGCACGCGCA	21	1	9	True	True	AG+CT	AC-repeat-compatible body longer than fixed AC8 reference; not proof of reaction history
tad_6	0	ACACACACACACACGCACACGCA	23	2	9	True	False	AG_only	AC-repeat-compatible body longer than fixed AC8 reference; not proof of reaction history
tad_6	0	ACGTGCGCACACACACACACACGCA	25	3	9	True	True	AG+CT	AC-repeat-compatible body longer than fixed AC8 reference; not proof of reaction history
tad_6	0	ACACACATACACACACACACGCA	23	2	9	False	True	CT_only	AC-repeat-compatible body longer than fixed AC8 reference; not proof of reaction history
tad_6	0	ACACATACACACACACACACACGCA	25	3	9	False	True	CT_only	AC-repeat-compatible body longer than fixed AC8 reference; not proof of reaction history
tad_6	0	ACGCGCGCACACACACGCGCA	21	1	9	True	False	AG_only	AC-repeat-compatible body longer than fixed AC8 reference; not proof of reaction history
tad_6	0	ACATACACACACATACACGCA	21	1	9	False	True	CT_only	AC-repeat-compatible body longer than fixed AC8 reference; not proof of reaction history
tad_6	0	ACACACGCACACACACACGCA	21	1	8	True	False	AG_only	AC-repeat-compatible body longer than fixed AC8 reference; not proof of reaction history
tad_6	0	ATATACACACACACACACACACGCA	25	3	7	False	True	CT_only	AC-repeat-compatible body longer than fixed AC8 reference; not proof of reaction history
tad_6	0	ACATATATACACACACACGCA	21	1	9	False	True	CT_only	AC-repeat-compatible body longer than fixed AC8 reference; not proof of reaction history
tad_6	0	ACACACGCACACACACACACGCA	23	2	9	True	False	AG_only	AC-repeat-compatible body longer than fixed AC8 reference; not proof of reaction history
tad_6	0	ATATATATACACACACACACACGCA	25	3	9	False	True	CT_only	AC-repeat-compatible body longer than fixed AC8 reference; not proof of reaction history
tad_6	0	ACGCGCGCACACACACACACACGCA	25	3	8	True	False	AG_only	AC-repeat-compatible body longer than fixed AC8 reference; not proof of reaction history
tad_6	0	ACGTGCACACACACACACGCA	21	1	9	True	True	AG+CT	AC-repeat-compatible body longer than fixed AC8 reference; not proof of reaction history
tad_6	0	ATATACACACACACACATGCA	21	1	9	False	True	CT_only	AC-repeat-compatible body longer than fixed AC8 reference; not proof of reaction history
tad_6	0	ACACACGTGCGCACACACACGCA	23	2	8	True	True	AG+CT	AC-repeat-compatible body longer than fixed AC8 reference; not proof of reaction history
tad_6	0	GTACACACACACACACACGCA	21	1	9	True	True	AG+CT	AC-repeat-compatible body longer than fixed AC8 reference; not proof of reaction history
tad_6	0	GCACACACACACACACACGCA	21	1	16	True	False	AG_only	AC-repeat-compatible body longer than fixed AC8 reference; not proof of reaction history
tad_6	0	ACATACATACACACACACACACGCA	25	3	9	False	True	CT_only	AC-repeat-compatible body longer than fixed AC8 reference; not proof of reaction history
tad_6	0	ACACACACACACACACACACACACACACGCA	31	6	9	False	False	unchanged	AC-repeat-compatible body longer than fixed AC8 reference; not proof of reaction history
tad_6	0	ACACACACACACACACACACGCGCA	25	3	18	True	False	AG_only	AC-repeat-compatible body longer than fixed AC8 reference; not proof of reaction history
tad_6	0	ACATGCACACACACACACACGCA	23	2	9	True	True	AG+CT	AC-repeat-compatible body longer than fixed AC8 reference; not proof of reaction history
tad_6	0	ACACACACACACACACACGCG	21	1	5	True	False	AG_only	AC-repeat-compatible body longer than fixed AC8 reference; not proof of reaction history
tad_6	0	ACACACACACACATACACGCA	21	1	8	False	True	CT_only	AC-repeat-compatible body longer than fixed AC8 reference; not proof of reaction history
tad_6	0	ACACATACACACACACACACGCA	23	2	18	False	True	CT_only	AC-repeat-compatible body longer than fixed AC8 reference; not proof of reaction history
tad_6	0	ACGCACACACACACACACACACACGCA	27	4	18	True	False	AG_only	AC-repeat-compatible body longer than fixed AC8 reference; not proof of reaction history
tad_6	0	ACATACACATACACACACGCA	21	1	9	False	True	CT_only	AC-repeat-compatible body longer than fixed AC8 reference; not proof of reaction history
tad_6	0	ACACACACACACACACACATGCA	23	2	9	False	True	CT_only	AC-repeat-compatible body longer than fixed AC8 reference; not proof of reaction history
tad_6	0	ATACATACACACACACACGCA	21	1	9	False	True	CT_only	AC-repeat-compatible body longer than fixed AC8 reference; not proof of reaction history
tad_6	0	ACACACACACACACACACACGTA	23	2	2	False	True	CT_only	AC-repeat-compatible body longer than fixed AC8 reference; not proof of reaction history
tad_6	0	ACATATATACACACACACACACACGCA	27	4	9	False	True	CT_only	AC-repeat-compatible body longer than fixed AC8 reference; not proof of reaction history
tad_6	0	ATGTGTGCGCGCACACACACACGCA	25	3	9	True	True	AG+CT	AC-repeat-compatible body longer than fixed AC8 reference; not proof of reaction history
tad_6	0	ATATACACACACACACACACACACGCA	27	4	9	False	True	CT_only	AC-repeat-compatible body longer than fixed AC8 reference; not proof of reaction history
tad_6	0	ATATATATATATATATATGCA	21	1	9	False	True	CT_only	AC-repeat-compatible body longer than fixed AC8 reference; not proof of reaction history
tad_6	0	ACACACACACACACACACACACGCG	25	3	3	True	False	AG_only	AC-repeat-compatible body longer than fixed AC8 reference; not proof of reaction history
tad_6	0	ACATACGCACACACACACGCA	21	1	9	True	True	AG+CT	AC-repeat-compatible body longer than fixed AC8 reference; not proof of reaction history
tad_6	0	ACATACATACACACACGCGCA	21	1	9	True	True	AG+CT	AC-repeat-compatible body longer than fixed AC8 reference; not proof of reaction history
tad_6	0	ACACACACACACACACACACGCG	23	2	1	True	False	AG_only	AC-repeat-compatible body longer than fixed AC8 reference; not proof of reaction history
tad_6	0	ATATATACACACACACACACGCG	23	2	1	True	True	AG+CT	AC-repeat-compatible body longer than fixed AC8 reference; not proof of reaction history
tad_6	20	ACACGCACACACACACACGCA	21	1	266	True	False	AG_only	AC-repeat-compatible body longer than fixed AC8 reference; not proof of reaction history
tad_6	20	ACACACACACACACACACACGCA	23	2	3535	False	False	unchanged	AC-repeat-compatible body longer than fixed AC8 reference; not proof of reaction history
tad_6	20	ACATACACACACACACACGCA	21	1	78	False	True	CT_only	AC-repeat-compatible body longer than fixed AC8 reference; not proof of reaction history
tad_6	20	ACACACACACACACACACGCA	21	1	6977	False	False	unchanged	AC-repeat-compatible body longer than fixed AC8 reference; not proof of reaction history
tad_6	20	ACGTGCGCACACACACACGCA	21	1	815	True	True	AG+CT	AC-repeat-compatible body longer than fixed AC8 reference; not proof of reaction history
tad_6	20	ACGTGTGCACACACACACGCA	21	1	16	True	True	AG+CT	AC-repeat-compatible body longer than fixed AC8 reference; not proof of reaction history
tad_6	20	ACGCGCGCACACACACACGCA	21	1	94	True	False	AG_only	AC-repeat-compatible body longer than fixed AC8 reference; not proof of reaction history
tad_6	20	ACGCGCGCACACACACACACGCA	23	2	251	True	False	AG_only	AC-repeat-compatible body longer than fixed AC8 reference; not proof of reaction history
tad_6	20	ACATATACACACACACACACGCA	23	2	23	False	True	CT_only	AC-repeat-compatible body longer than fixed AC8 reference; not proof of reaction history
tad_6	20	ACACACACACACACACACACACGCA	25	3	482	False	False	unchanged	AC-repeat-compatible body longer than fixed AC8 reference; not proof of reaction history
tad_6	20	ACATATACACACACACACGCA	21	1	94	False	True	CT_only	AC-repeat-compatible body longer than fixed AC8 reference; not proof of reaction history
tad_6	20	ACGCACGCGCACACACACGCA	21	1	8	True	False	AG_only	AC-repeat-compatible body longer than fixed AC8 reference; not proof of reaction history
tad_6	20	ACACACATACACACACACGCA	21	1	16	False	True	CT_only	AC-repeat-compatible body longer than fixed AC8 reference; not proof of reaction history
tad_6	20	ACACGCGCACACACACACGCA	21	1	23	True	False	AG_only	AC-repeat-compatible body longer than fixed AC8 reference; not proof of reaction history
tad_6	20	ACGTGCGCACACACACACACGCA	23	2	63	True	True	AG+CT	AC-repeat-compatible body longer than fixed AC8 reference; not proof of reaction history
tad_6	20	ACACACACACACACACACACACACGCA	27	4	39	False	False	unchanged	AC-repeat-compatible body longer than fixed AC8 reference; not proof of reaction history
tad_6	20	ATATATATACACACACACGCA	21	1	94	False	True	CT_only	AC-repeat-compatible body longer than fixed AC8 reference; not proof of reaction history
tad_6	20	ATATATATATACACACACGCA	21	1	8	False	True	CT_only	AC-repeat-compatible body longer than fixed AC8 reference; not proof of reaction history
tad_6	20	ACGTGCGCGCGCACACACACGCA	23	2	16	True	True	AG+CT	AC-repeat-compatible body longer than fixed AC8 reference; not proof of reaction history
tad_6	20	ACACACACACACACACGCGCA	21	1	8	True	False	AG_only	AC-repeat-compatible body longer than fixed AC8 reference; not proof of reaction history
tad_6	20	ACGCGCACACACACACACGCA	21	1	47	True	False	AG_only	AC-repeat-compatible body longer than fixed AC8 reference; not proof of reaction history
tad_6	20	ACGCGCGCGCACACACACACACGCA	25	3	15	True	False	AG_only	AC-repeat-compatible body longer than fixed AC8 reference; not proof of reaction history
tad_6	20	ACGTGTGCGCACACACACGCA	21	1	8	True	True	AG+CT	AC-repeat-compatible body longer than fixed AC8 reference; not proof of reaction history
tad_6	20	ACATACACACACACACACACGCA	23	2	78	False	True	CT_only	AC-repeat-compatible body longer than fixed AC8 reference; not proof of reaction history
tad_6	20	ACATGCGCACACACACACGCA	21	1	8	True	True	AG+CT	AC-repeat-compatible body longer than fixed AC8 reference; not proof of reaction history
tad_6	20	ACGCACGTGCGCACACACACGCA	23	2	16	True	True	AG+CT	AC-repeat-compatible body longer than fixed AC8 reference; not proof of reaction history
tad_6	20	ACGCACACACACACACACACACGCA	25	3	16	True	False	AG_only	AC-repeat-compatible body longer than fixed AC8 reference; not proof of reaction history
tad_6	20	ACGTGCGCACACACACGCGCACACACGCA	29	5	8	True	True	AG+CT	AC-repeat-compatible body longer than fixed AC8 reference; not proof of reaction history
tad_6	20	ACACACGCGCGCACACACACGCA	23	2	47	True	False	AG_only	AC-repeat-compatible body longer than fixed AC8 reference; not proof of reaction history
tad_6	20	ATATATACACACACACACACACGCA	25	3	16	False	True	CT_only	AC-repeat-compatible body longer than fixed AC8 reference; not proof of reaction history
tad_6	20	ACACGCACACACACACACACGCA	23	2	16	True	False	AG_only	AC-repeat-compatible body longer than fixed AC8 reference; not proof of reaction history
tad_6	20	ACACATACACACACACACGCA	21	1	23	False	True	CT_only	AC-repeat-compatible body longer than fixed AC8 reference; not proof of reaction history
tad_6	20	ACGCACGCACACACACACGCA	21	1	16	True	False	AG_only	AC-repeat-compatible body longer than fixed AC8 reference; not proof of reaction history
tad_6	20	ATATATACACACACACACGCA	21	1	16	False	True	CT_only	AC-repeat-compatible body longer than fixed AC8 reference; not proof of reaction history
tad_6	20	ATATACACACACACACACGCA	21	1	23	False	True	CT_only	AC-repeat-compatible body longer than fixed AC8 reference; not proof of reaction history
tad_6	20	ACGCACACACACACACACGCA	21	1	8	True	False	AG_only	AC-repeat-compatible body longer than fixed AC8 reference; not proof of reaction history
tad_6	20	ACGCGCGCGCGCACACACGCA	21	1	16	True	False	AG_only	AC-repeat-compatible body longer than fixed AC8 reference; not proof of reaction history
tad_6	20	ACACGCACGCACACACACGCA	21	1	23	True	False	AG_only	AC-repeat-compatible body longer than fixed AC8 reference; not proof of reaction history
tad_6	20	ACACACGCACACACACACGCA	21	1	8	True	False	AG_only	AC-repeat-compatible body longer than fixed AC8 reference; not proof of reaction history
tad_6	20	ACGCGCACGCACACACACGCA	21	1	16	True	False	AG_only	AC-repeat-compatible body longer than fixed AC8 reference; not proof of reaction history
tad_6	20	ATATACACACACACACACACACGCA	25	3	7	False	True	CT_only	AC-repeat-compatible body longer than fixed AC8 reference; not proof of reaction history
tad_6	20	ACGCGCGCACACACACACACACGCA	25	3	8	True	False	AG_only	AC-repeat-compatible body longer than fixed AC8 reference; not proof of reaction history
tad_6	20	ACACACGTGCGCACACACACGCA	23	2	8	True	True	AG+CT	AC-repeat-compatible body longer than fixed AC8 reference; not proof of reaction history
tad_6	20	ATATATACACACACACACACGCA	23	2	8	False	True	CT_only	AC-repeat-compatible body longer than fixed AC8 reference; not proof of reaction history
tad_6	20	GCGTGCGCACACACACACGCA	21	1	8	True	True	AG+CT	AC-repeat-compatible body longer than fixed AC8 reference; not proof of reaction history
tad_6	20	GCACACACACACACACACGCA	21	1	16	True	False	AG_only	AC-repeat-compatible body longer than fixed AC8 reference; not proof of reaction history
tad_6	20	ATACACACACACACACACGCA	21	1	8	False	True	CT_only	AC-repeat-compatible body longer than fixed AC8 reference; not proof of reaction history
tad_6	20	ACATACATACACACACACACGCA	23	2	8	False	True	CT_only	AC-repeat-compatible body longer than fixed AC8 reference; not proof of reaction history
tad_6	20	ACACACACACACATACACGCA	21	1	8	False	True	CT_only	AC-repeat-compatible body longer than fixed AC8 reference; not proof of reaction history
tad_6	20	ACATACATACACACACACGCA	21	1	8	False	True	CT_only	AC-repeat-compatible body longer than fixed AC8 reference; not proof of reaction history
tad_6	30	ACACACACACACACACACGCA	21	1	2368	False	False	unchanged	AC-repeat-compatible body longer than fixed AC8 reference; not proof of reaction history
tad_6	30	ACGTGCGCACACACACACGCA	21	1	285	True	True	AG+CT	AC-repeat-compatible body longer than fixed AC8 reference; not proof of reaction history
tad_6	30	ACGCGCGCACACACACACACGCA	23	2	94	True	False	AG_only	AC-repeat-compatible body longer than fixed AC8 reference; not proof of reaction history
tad_6	30	ACATACACACACACACACGCA	21	1	21	False	True	CT_only	AC-repeat-compatible body longer than fixed AC8 reference; not proof of reaction history
tad_6	30	ACACACACACACACACACACGCA	23	2	1152	False	False	unchanged	AC-repeat-compatible body longer than fixed AC8 reference; not proof of reaction history
tad_6	30	ACACACACACACACACACACACGCA	25	3	146	False	False	unchanged	AC-repeat-compatible body longer than fixed AC8 reference; not proof of reaction history
tad_6	30	ACATATACACACACACACGCA	21	1	34	False	True	CT_only	AC-repeat-compatible body longer than fixed AC8 reference; not proof of reaction history
tad_6	30	ACACACATACACACACACGCA	21	1	8	False	True	CT_only	AC-repeat-compatible body longer than fixed AC8 reference; not proof of reaction history
tad_6	30	ACACGCGCACACACACACGCA	21	1	8	True	False	AG_only	AC-repeat-compatible body longer than fixed AC8 reference; not proof of reaction history
tad_6	30	ACACACACACACACACACACACACGCA	27	4	13	False	False	unchanged	AC-repeat-compatible body longer than fixed AC8 reference; not proof of reaction history
tad_6	30	ACGCGCACACACACACACGCA	21	1	9	True	False	AG_only	AC-repeat-compatible body longer than fixed AC8 reference; not proof of reaction history
tad_6	30	ACGCGCGCGCACACACACACACGCA	25	3	3	True	False	AG_only	AC-repeat-compatible body longer than fixed AC8 reference; not proof of reaction history
tad_6	30	ACGTGCGCACACACACACACGCA	23	2	14	True	True	AG+CT	AC-repeat-compatible body longer than fixed AC8 reference; not proof of reaction history
tad_6	30	ACGCGCGCACACACACACGCA	21	1	25	True	False	AG_only	AC-repeat-compatible body longer than fixed AC8 reference; not proof of reaction history
tad_6	30	ACATACACACACACACACACGCA	23	2	23	False	True	CT_only	AC-repeat-compatible body longer than fixed AC8 reference; not proof of reaction history
tad_6	30	ATATATATACACACACACGCA	21	1	34	False	True	CT_only	AC-repeat-compatible body longer than fixed AC8 reference; not proof of reaction history
tad_6	30	ACACGCACACACACACACGCA	21	1	82	True	False	AG_only	AC-repeat-compatible body longer than fixed AC8 reference; not proof of reaction history
tad_6	30	ACACACGCGCGCACACACACGCA	23	2	21	True	False	AG_only	AC-repeat-compatible body longer than fixed AC8 reference; not proof of reaction history
tad_6	30	ACATATACACACACACACACGCA	23	2	6	False	True	CT_only	AC-repeat-compatible body longer than fixed AC8 reference; not proof of reaction history
tad_6	30	ACACGCACACACACACACACGCA	23	2	5	True	False	AG_only	AC-repeat-compatible body longer than fixed AC8 reference; not proof of reaction history
tad_6	30	ATATATACACACACACACGCA	21	1	6	False	True	CT_only	AC-repeat-compatible body longer than fixed AC8 reference; not proof of reaction history
tad_6	30	ACACATACACACACACACGCA	21	1	5	False	True	CT_only	AC-repeat-compatible body longer than fixed AC8 reference; not proof of reaction history
tad_6	30	ACGCGCGCGCGCACACACGCA	21	1	4	True	False	AG_only	AC-repeat-compatible body longer than fixed AC8 reference; not proof of reaction history
tad_6	30	ATATATATATACACACACGCA	21	1	4	False	True	CT_only	AC-repeat-compatible body longer than fixed AC8 reference; not proof of reaction history
tad_6	30	ACACGCACGCACACACACGCA	21	1	10	True	False	AG_only	AC-repeat-compatible body longer than fixed AC8 reference; not proof of reaction history
tad_6	30	ACGCGCGCACACACACACACACGCA	25	3	4	True	False	AG_only	AC-repeat-compatible body longer than fixed AC8 reference; not proof of reaction history
tad_6	30	ATATACACACACACACACGCA	21	1	9	False	True	CT_only	AC-repeat-compatible body longer than fixed AC8 reference; not proof of reaction history
tad_6	30	GCGTGCGCACACACACACGCA	21	1	5	True	True	AG+CT	AC-repeat-compatible body longer than fixed AC8 reference; not proof of reaction history
tad_6	30	ACATGCGCACACACACACGCA	21	1	3	True	True	AG+CT	AC-repeat-compatible body longer than fixed AC8 reference; not proof of reaction history
tad_6	30	ACGTGCGCGCGCACACACACGCA	23	2	3	True	True	AG+CT	AC-repeat-compatible body longer than fixed AC8 reference; not proof of reaction history
tad_6	30	ACGTGTGCACACACACACGCA	21	1	5	True	True	AG+CT	AC-repeat-compatible body longer than fixed AC8 reference; not proof of reaction history
tad_6	30	ACACACGTGCGCACACACACGCA	23	2	1	True	True	AG+CT	AC-repeat-compatible body longer than fixed AC8 reference; not proof of reaction history
tad_6	30	ACATACATACACACACACGCA	21	1	2	False	True	CT_only	AC-repeat-compatible body longer than fixed AC8 reference; not proof of reaction history
tad_6	30	ACGCACGTGCGCACACACACGCA	23	2	6	True	True	AG+CT	AC-repeat-compatible body longer than fixed AC8 reference; not proof of reaction history
tad_6	30	ACACACACACACACACGCGCA	21	1	2	True	False	AG_only	AC-repeat-compatible body longer than fixed AC8 reference; not proof of reaction history
tad_6	30	ACGCACGCACACACACACGCA	21	1	4	True	False	AG_only	AC-repeat-compatible body longer than fixed AC8 reference; not proof of reaction history
tad_6	30	ACGCACACACACACACACACACGCA	25	3	3	True	False	AG_only	AC-repeat-compatible body longer than fixed AC8 reference; not proof of reaction history
tad_6	30	ATACACACACACACACACGCA	21	1	2	False	True	CT_only	AC-repeat-compatible body longer than fixed AC8 reference; not proof of reaction history
tad_6	30	ATATATACACACACACACACGCA	23	2	2	False	True	CT_only	AC-repeat-compatible body longer than fixed AC8 reference; not proof of reaction history
tad_6	30	ACACACGCACACACACACGCA	21	1	2	True	False	AG_only	AC-repeat-compatible body longer than fixed AC8 reference; not proof of reaction history
tad_6	30	ACGTGTGCGCACACACACGCA	21	1	1	True	True	AG+CT	AC-repeat-compatible body longer than fixed AC8 reference; not proof of reaction history
tad_6	30	ACGTGCGCACACACACGCGCACACACGCA	29	5	3	True	True	AG+CT	AC-repeat-compatible body longer than fixed AC8 reference; not proof of reaction history
tad_6	30	ATATATACACACACACACACACGCA	25	3	5	False	True	CT_only	AC-repeat-compatible body longer than fixed AC8 reference; not proof of reaction history
tad_6	30	ACACACACACACATACACGCA	21	1	2	False	True	CT_only	AC-repeat-compatible body longer than fixed AC8 reference; not proof of reaction history
tad_6	30	GCACACACACACACACACGCA	21	1	3	True	False	AG_only	AC-repeat-compatible body longer than fixed AC8 reference; not proof of reaction history
tad_6	30	ACATACATACACACACACACGCA	23	2	2	False	True	CT_only	AC-repeat-compatible body longer than fixed AC8 reference; not proof of reaction history
tad_6	30	ATATACACACACACACACACACGCA	25	3	2	False	True	CT_only	AC-repeat-compatible body longer than fixed AC8 reference; not proof of reaction history
tad_6	30	ACGCGCACGCACACACACGCA	21	1	6	True	False	AG_only	AC-repeat-compatible body longer than fixed AC8 reference; not proof of reaction history
tad_6	30	ACGCACACACACACACACGCA	21	1	3	True	False	AG_only	AC-repeat-compatible body longer than fixed AC8 reference; not proof of reaction history
