## Supplementary material for "Self-extending DNA recording with stochastic and programmed writing": Source Data: matched_depth_rarefaction.tsv

sample	reference	min_all_body_Q	selection	available_reads	common_max_depth	depth	metric	mean	technical_p025	technical_p975	draws	seed
tad_6	AC7	0	all_length	86619	86619	4330	S	76.825	64.0	88.0	200	20261012
tad_6	AC7	0	all_length	86619	86619	4330	H_bits	0.6783121003435099	0.6091940464423476	0.7430355409114742	200	20261012
tad_6	AC7	0	all_length	86619	86619	4330	D1	1.600741009822605	1.5254069683781495	1.6736937516603294	200	20261012
tad_6	AC7	0	all_length	86619	86619	4330	D2	1.1427237251382636	1.1249779321972715	1.1593442686732842	200	20261012
tad_6	AC7	0	all_length	86619	86619	8661	S	114.725	102.975	130.025	200	20261012
tad_6	AC7	0	all_length	86619	86619	8661	H_bits	0.6886871815230904	0.6426356152150716	0.7370942867677045	200	20261012
tad_6	AC7	0	all_length	86619	86619	8661	D1	1.612046707686884	1.561179003970033	1.6668153999400939	200	20261012
tad_6	AC7	0	all_length	86619	86619	8661	D2	1.1421432715825106	1.1304919245620386	1.1541245861263363	200	20261012
tad_6	AC7	0	all_length	86619	86619	21654	S	190.525	175.0	205.0	200	20261012
tad_6	AC7	0	all_length	86619	86619	21654	H_bits	0.702079465783881	0.673199443495853	0.7294452202321496	200	20261012
tad_6	AC7	0	all_length	86619	86619	21654	D1	1.626935652104027	1.59460538286505	1.6580013963341198	200	20261012
tad_6	AC7	0	all_length	86619	86619	21654	D2	1.142671631707936	1.1355924190312896	1.1503571186592165	200	20261012
tad_6	AC7	0	all_length	86619	86619	43309	S	280.73	261.975	296.025	200	20261012
tad_6	AC7	0	all_length	86619	86619	43309	H_bits	0.7086279123172795	0.6904217730225422	0.7261404710515141	200	20261012
tad_6	AC7	0	all_length	86619	86619	43309	D1	1.6342812831197293	1.6137552351478508	1.6542078003497704	200	20261012
tad_6	AC7	0	all_length	86619	86619	43309	D2	1.14263157400295	1.1381761266595916	1.1468848306584558	200	20261012
tad_6	AC7	0	all_length	86619	86619	64964	S	355.235	343.0	368.0	200	20261012
tad_6	AC7	0	all_length	86619	86619	64964	H_bits	0.7108171422720301	0.701054006062465	0.7188634172551553	200	20261012
tad_6	AC7	0	all_length	86619	86619	64964	D1	1.636740020486186	1.625692059994843	1.6458848652390798	200	20261012
tad_6	AC7	0	all_length	86619	86619	64964	D2	1.142523005835975	1.1400793683375272	1.1444315276969466	200	20261012
tad_6	AC7	0	all_length	86619	86619	86619	S	422.0	422.0	422.0	200	20261012
tad_6	AC7	0	all_length	86619	86619	86619	H_bits	0.7122837507058926	0.7122837507058926	0.7122837507058926	200	20261012
tad_6	AC7	0	all_length	86619	86619	86619	D1	1.6383956053213151	1.6383956053213153	1.6383956053213153	200	20261012
tad_6	AC7	0	all_length	86619	86619	86619	D2	1.142487802599444	1.1424878025994443	1.1424878025994443	200	20261012
be_6	AC7	0	all_length	571093	86619	4330	S	65.795	53.975	77.025	200	20261012
be_6	AC7	0	all_length	571093	86619	4330	H_bits	0.6791347718702114	0.6239412408481421	0.7507649031325901	200	20261012
be_6	AC7	0	all_length	571093	86619	4330	D1	1.6016087101887415	1.54107979011145	1.6826848218736625	200	20261012
be_6	AC7	0	all_length	571093	86619	4330	D2	1.1602530900497063	1.1414766587396747	1.1827376603171076	200	20261012
be_6	AC7	0	all_length	571093	86619	8661	S	103.26	90.0	115.05000000000001	200	20261012
be_6	AC7	0	all_length	571093	86619	8661	H_bits	0.6890830578146384	0.637478699365779	0.7322217445699651	200	20261012
be_6	AC7	0	all_length	571093	86619	8661	D1	1.612477051099485	1.5556081511058857	1.6611953632344527	200	20261012
be_6	AC7	0	all_length	571093	86619	8661	D2	1.1597746167642018	1.1452566399642001	1.1721909274036382	200	20261012
be_6	AC7	0	all_length	571093	86619	21654	S	186.475	165.95	204.025	200	20261012
be_6	AC7	0	all_length	571093	86619	21654	H_bits	0.6987395741837134	0.6665255175202497	0.722597951996747	200	20261012
be_6	AC7	0	all_length	571093	86619	21654	D1	1.6231695710147493	1.5872457607093846	1.6501508969120107	200	20261012
be_6	AC7	0	all_length	571093	86619	21654	D2	1.1589503483860326	1.1496378406581027	1.1660815217670502	200	20261012
be_6	AC7	0	all_length	571093	86619	43309	S	294.09	268.0	319.1	200	20261012
be_6	AC7	0	all_length	571093	86619	43309	H_bits	0.7060854621329711	0.6865127092906147	0.7288990188004342	200	20261012
be_6	AC7	0	all_length	571093	86619	43309	D1	1.6314210521944756	1.6093885952435	1.657373810452875	200	20261012
be_6	AC7	0	all_length	571093	86619	43309	D2	1.1591292872648657	1.153367027300677	1.1659444727748793	200	20261012
be_6	AC7	0	all_length	571093	86619	64964	S	380.385	351.95	405.0	200	20261012
be_6	AC7	0	all_length	571093	86619	64964	H_bits	0.7092654310094676	0.6931282354910387	0.7257254747745191	200	20261012
be_6	AC7	0	all_length	571093	86619	64964	D1	1.634999100671297	1.6167854417726097	1.653732024789064	200	20261012
be_6	AC7	0	all_length	571093	86619	64964	D2	1.159279203473139	1.1542979052614017	1.16399353150645	200	20261012
be_6	AC7	0	all_length	571093	86619	86619	S	458.715	432.0	491.0	200	20261012
be_6	AC7	0	all_length	571093	86619	86619	H_bits	0.7116017541898738	0.6972865221050495	0.7279278467889055	200	20261012
be_6	AC7	0	all_length	571093	86619	86619	D1	1.6376461335351151	1.6214522390206323	1.6562584934368603	200	20261012
be_6	AC7	0	all_length	571093	86619	86619	D2	1.1593855377510496	1.1552895357039368	1.163595390040742	200	20261012
tad_6	AC7	0	compatible	85570	85570	4278	S	37.92	31.975	43.0	200	20261012
tad_6	AC7	0	compatible	85570	85570	4278	H_bits	0.5273382913519985	0.47133563344806956	0.588525729366984	200	20261012
tad_6	AC7	0	compatible	85570	85570	4278	D1	1.4415640805239247	1.386392593275495	1.5037093739217804	200	20261012
tad_6	AC7	0	compatible	85570	85570	4278	D2	1.1147509602853618	1.1002850853572694	1.1304958742289188	200	20261012
tad_6	AC7	0	compatible	85570	85570	8557	S	47.025	41.0	53.0	200	20261012
tad_6	AC7	0	compatible	85570	85570	8557	H_bits	0.5327387079282083	0.494440470958065	0.5717251831165386	200	20261012
tad_6	AC7	0	compatible	85570	85570	8557	D1	1.4468064269777992	1.4087744634502168	1.4862998423493192	200	20261012
tad_6	AC7	0	compatible	85570	85570	8557	D2	1.1150077089358714	1.1043541623942508	1.125431169785792	200	20261012
tad_6	AC7	0	compatible	85570	85570	21392	S	57.305	54.0	60.025000000000006	200	20261012
tad_6	AC7	0	compatible	85570	85570	21392	H_bits	0.5345863820070409	0.5106032799138371	0.5571787143359592	200	20261012
tad_6	AC7	0	compatible	85570	85570	21392	D1	1.4485769124319148	1.4246458048674617	1.4713890087475712	200	20261012
tad_6	AC7	0	compatible	85570	85570	21392	D2	1.11459250464151	1.1085090317730384	1.12004548941863	200	20261012
tad_6	AC7	0	compatible	85570	85570	42785	S	60.98	59.0	63.0	200	20261012
tad_6	AC7	0	compatible	85570	85570	42785	H_bits	0.5368377281100369	0.5260613165782115	0.5486874112950717	200	20261012
tad_6	AC7	0	compatible	85570	85570	42785	D1	1.4508021715720354	1.4399925431263816	1.4627542521134629	200	20261012
tad_6	AC7	0	compatible	85570	85570	42785	D2	1.1149777997734949	1.1118990786438103	1.1180971381719056	200	20261012
tad_6	AC7	0	compatible	85570	85570	64177	S	62.68	60.975	64.0	200	20261012
tad_6	AC7	0	compatible	85570	85570	64177	H_bits	0.5375350977723836	0.52907262823638	0.5460622018929518	200	20261012
tad_6	AC7	0	compatible	85570	85570	64177	D1	1.4514963187784957	1.4430013346634651	1.460094962942665	200	20261012
tad_6	AC7	0	compatible	85570	85570	64177	D2	1.1150249450187812	1.1128011729088978	1.117166131297194	200	20261012
tad_6	AC7	0	compatible	85570	85570	85570	S	64.0	64.0	64.0	200	20261012
tad_6	AC7	0	compatible	85570	85570	85570	H_bits	0.5375633259582555	0.5375633259582557	0.5375633259582557	200	20261012
tad_6	AC7	0	compatible	85570	85570	85570	D1	1.45151886857443	1.4515188685744296	1.4515188685744296	200	20261012
tad_6	AC7	0	compatible	85570	85570	85570	D2	1.1149863212983322	1.1149863212983324	1.1149863212983324	200	20261012
be_6	AC7	0	compatible	563382	85570	4278	S	24.395	19.0	29.0	200	20261012
be_6	AC7	0	compatible	563382	85570	4278	H_bits	0.510106786085906	0.4636233304276423	0.5629355985820522	200	20261012
be_6	AC7	0	compatible	563382	85570	4278	D1	1.424384689617317	1.3790008531076514	1.4772721187217175	200	20261012
be_6	AC7	0	compatible	563382	85570	4278	D2	1.1277059841234314	1.112520353295652	1.1441902293869366	200	20261012
be_6	AC7	0	compatible	563382	85570	8557	S	32.33	27.0	39.025000000000006	200	20261012
be_6	AC7	0	compatible	563382	85570	8557	H_bits	0.5124691891633758	0.4776891023765847	0.547793360470953	200	20261012
be_6	AC7	0	compatible	563382	85570	8557	D1	1.4266040494928602	1.3925113811485557	1.4618480581161113	200	20261012
be_6	AC7	0	compatible	563382	85570	8557	D2	1.1276330958842111	1.1160935551204993	1.1390489170549118	200	20261012
be_6	AC7	0	compatible	563382	85570	21392	S	46.165	39.975	53.0	200	20261012
be_6	AC7	0	compatible	563382	85570	21392	H_bits	0.5161293431592268	0.4903536425306323	0.5408686873934924	200	20261012
be_6	AC7	0	compatible	563382	85570	21392	D1	1.430169212769976	1.4047891851120289	1.4548482715889017	200	20261012
be_6	AC7	0	compatible	563382	85570	21392	D2	1.127824689054846	1.1197440457060008	1.135946484363944	200	20261012
be_6	AC7	0	compatible	563382	85570	42785	S	60.62	54.0	68.0	200	20261012
be_6	AC7	0	compatible	563382	85570	42785	H_bits	0.5179579079429818	0.5018567155130643	0.534075123436769	200	20261012
be_6	AC7	0	compatible	563382	85570	42785	D1	1.4319499418344848	1.4160347945693943	1.4480135746335454	200	20261012
be_6	AC7	0	compatible	563382	85570	42785	D2	1.1280410545568933	1.1233360037620235	1.1327096381062498	200	20261012
be_6	AC7	0	compatible	563382	85570	64177	S	69.41	63.0	76.0	200	20261012
be_6	AC7	0	compatible	563382	85570	64177	H_bits	0.5183546216275734	0.5058578538170041	0.5305429182432994	200	20261012
be_6	AC7	0	compatible	563382	85570	64177	D1	1.4323345177723759	1.419967445560338	1.444472689775714	200	20261012
be_6	AC7	0	compatible	563382	85570	64177	D2	1.1279345183857958	1.1241324473248655	1.1315536170890115	200	20261012
be_6	AC7	0	compatible	563382	85570	85570	S	74.75	68.975	81.0	200	20261012
be_6	AC7	0	compatible	563382	85570	85570	H_bits	0.5193393343860515	0.5088184554277974	0.5294214169082019	200	20261012
be_6	AC7	0	compatible	563382	85570	85570	D1	1.433307947555686	1.422884398355081	1.4433502341100513	200	20261012
be_6	AC7	0	compatible	563382	85570	85570	D2	1.12828014290626	1.1247250470376435	1.1317080370051156	200	20261012
tad_6	AC7	0	target_converted	1891	1891	94	S	25.345	21.0	31.0	200	20261012
tad_6	AC7	0	target_converted	1891	1891	94	H_bits	3.9162284011304167	3.616296811621266	4.235469481423913	200	20261012
tad_6	AC7	0	target_converted	1891	1891	94	D1	15.198348099619366	12.263490508169733	18.836653823548502	200	20261012
tad_6	AC7	0	target_converted	1891	1891	94	D2	10.35921490658379	8.036934794303349	13.110767715840042	200	20261012
tad_6	AC7	0	target_converted	1891	1891	189	S	32.89	27.975	37.0	200	20261012
tad_6	AC7	0	target_converted	1891	1891	189	H_bits	4.079431461252699	3.866884936112251	4.280575449111295	200	20261012
tad_6	AC7	0	target_converted	1891	1891	189	D1	16.9566661081306	14.589857371697574	19.434868608792083	200	20261012
tad_6	AC7	0	target_converted	1891	1891	189	D2	10.868358826433818	8.826211509581077	12.88335069556317	200	20261012
tad_6	AC7	0	target_converted	1891	1891	472	S	41.01	38.0	44.0	200	20261012
tad_6	AC7	0	target_converted	1891	1891	472	H_bits	4.181329862198899	4.063960286505553	4.305783496112579	200	20261012
tad_6	AC7	0	target_converted	1891	1891	472	D1	18.164519949530064	16.72530362541395	19.777484716649507	200	20261012
tad_6	AC7	0	target_converted	1891	1891	472	D2	11.107219214702154	10.01650281281161	12.390715471820783	200	20261012
tad_6	AC7	0	target_converted	1891	1891	945	S	44.31	42.0	46.0	200	20261012
tad_6	AC7	0	target_converted	1891	1891	945	H_bits	4.225810870508583	4.14954131435255	4.312482693519179	200	20261012
tad_6	AC7	0	target_converted	1891	1891	945	D1	18.71815691435921	17.74746824247991	19.869486672889288	200	20261012
tad_6	AC7	0	target_converted	1891	1891	945	D2	11.203159223150683	10.466529543325143	11.966586122299772	200	20261012
tad_6	AC7	0	target_converted	1891	1891	1418	S	45.655	43.975	47.0	200	20261012
tad_6	AC7	0	target_converted	1891	1891	1418	H_bits	4.235600658117683	4.185762252080385	4.280019325373211	200	20261012
tad_6	AC7	0	target_converted	1891	1891	1418	D1	18.841041348817427	18.198684483141363	19.427378452911732	200	20261012
tad_6	AC7	0	target_converted	1891	1891	1418	D2	11.225492340740898	10.79282334523621	11.692730410869435	200	20261012
tad_6	AC7	0	target_converted	1891	1891	1891	S	47.0	47.0	47.0	200	20261012
tad_6	AC7	0	target_converted	1891	1891	1891	H_bits	4.2424164437001215	4.2424164437001215	4.2424164437001215	200	20261012
tad_6	AC7	0	target_converted	1891	1891	1891	D1	18.927558783541553	18.927558783541556	18.927558783541556	200	20261012
tad_6	AC7	0	target_converted	1891	1891	1891	D2	11.25563351243481	11.255633512434809	11.255633512434809	200	20261012
be_6	AC7	0	target_converted	30607	1891	94	S	10.23	7.0	14.0	200	20261012
be_6	AC7	0	target_converted	30607	1891	94	H_bits	2.741664905251005	2.522633562846875	3.0310597557640198	200	20261012
be_6	AC7	0	target_converted	30607	1891	94	D1	6.716579028684696	5.746301605761558	8.17411372456364	200	20261012
be_6	AC7	0	target_converted	30607	1891	94	D2	5.762725380161429	4.911806449189489	6.714541204609698	200	20261012
be_6	AC7	0	target_converted	30607	1891	189	S	13.43	10.0	18.025000000000006	200	20261012
be_6	AC7	0	target_converted	30607	1891	189	H_bits	2.817337072186764	2.66652000291089	3.00310526593609	200	20261012
be_6	AC7	0	target_converted	30607	1891	189	D1	7.061788928874611	6.348961614680229	8.017243028790352	200	20261012
be_6	AC7	0	target_converted	30607	1891	189	D2	5.956565673093953	5.44266102817367	6.673643380871836	200	20261012
be_6	AC7	0	target_converted	30607	1891	472	S	20.145	16.0	25.0	200	20261012
be_6	AC7	0	target_converted	30607	1891	472	H_bits	2.8656530912864855	2.7647094357187427	2.9967570436145228	200	20261012
be_6	AC7	0	target_converted	30607	1891	472	D1	7.295321591691493	6.79612059438548	7.982037861093249	200	20261012
be_6	AC7	0	target_converted	30607	1891	472	D2	5.9837505915875475	5.575818605555564	6.378069029111242	200	20261012
be_6	AC7	0	target_converted	30607	1891	945	S	27.045	22.0	32.025000000000006	200	20261012
be_6	AC7	0	target_converted	30607	1891	945	H_bits	2.8873127138973365	2.80508501072431	2.979711190818432	200	20261012
be_6	AC7	0	target_converted	30607	1891	945	D1	7.402722019712339	6.988994996873959	7.888282484269827	200	20261012
be_6	AC7	0	target_converted	30607	1891	945	D2	6.0215086609064885	5.728327357365125	6.358984404745834	200	20261012
be_6	AC7	0	target_converted	30607	1891	1418	S	32.34	26.975	39.025000000000006	200	20261012
be_6	AC7	0	target_converted	30607	1891	1418	H_bits	2.8943936568708954	2.834378581899042	2.970113270762176	200	20261012
be_6	AC7	0	target_converted	30607	1891	1418	D1	7.437778010940884	7.132355429224223	7.835978092798197	200	20261012
be_6	AC7	0	target_converted	30607	1891	1418	D2	6.022280927880339	5.800692904616519	6.2628532788364275	200	20261012
be_6	AC7	0	target_converted	30607	1891	1891	S	37.0	31.975	44.025000000000006	200	20261012
be_6	AC7	0	target_converted	30607	1891	1891	H_bits	2.9036190868533724	2.8420128315891544	2.9762936255809764	200	20261012
be_6	AC7	0	target_converted	30607	1891	1891	D1	7.485105220218054	7.1701974327518565	7.869618108473434	200	20261012
be_6	AC7	0	target_converted	30607	1891	1891	D2	6.036522926164121	5.86544574711216	6.243266409915074	200	20261012
tad_6	AC7	20	all_length	35262	35262	1763	S	19.52	15.0	24.0	200	20261012
tad_6	AC7	20	all_length	35262	35262	1763	H_bits	0.27387314332792695	0.20525217803335155	0.34446701771090393	200	20261012
tad_6	AC7	20	all_length	35262	35262	1763	D1	1.2093966386037358	1.1528878577800725	1.2696818651440176	200	20261012
tad_6	AC7	20	all_length	35262	35262	1763	D2	1.0541157008713251	1.0396408921563285	1.0703834011408695	200	20261012
tad_6	AC7	20	all_length	35262	35262	3526	S	24.69	20.0	29.0	200	20261012
tad_6	AC7	20	all_length	35262	35262	3526	H_bits	0.27992293642452126	0.23206418933033843	0.3304823048003661	200	20261012
tad_6	AC7	20	all_length	35262	35262	3526	D1	1.2143275418854256	1.1745142672988835	1.257433697811097	200	20261012
tad_6	AC7	20	all_length	35262	35262	3526	D2	1.0542403622509786	1.0438516012069787	1.0641615384205587	200	20261012
tad_6	AC7	20	all_length	35262	35262	8815	S	32.435	28.0	36.025000000000006	200	20261012
tad_6	AC7	20	all_length	35262	35262	8815	H_bits	0.2841605864806771	0.2600105651602796	0.3099333446423207	200	20261012
tad_6	AC7	20	all_length	35262	35262	8815	D1	1.2177553364125067	1.1974874765400874	1.2396504288063153	200	20261012
tad_6	AC7	20	all_length	35262	35262	8815	D2	1.0541594123494373	1.0488618753648236	1.0601518251409838	200	20261012
tad_6	AC7	20	all_length	35262	35262	17631	S	38.265	34.975	41.025000000000006	200	20261012
tad_6	AC7	20	all_length	35262	35262	17631	H_bits	0.2871672951217131	0.2742616570303025	0.3015970475238964	200	20261012
tad_6	AC7	20	all_length	35262	35262	17631	D1	1.2202585758454374	1.2093750032536825	1.232508037654763	200	20261012
tad_6	AC7	20	all_length	35262	35262	17631	D2	1.0544194010284829	1.0511844485932431	1.0576900487666525	200	20261012
tad_6	AC7	20	all_length	35262	35262	26446	S	41.385	39.0	44.0	200	20261012
tad_6	AC7	20	all_length	35262	35262	26446	H_bits	0.28635734143719865	0.276199330674963	0.29664949656577433	200	20261012
tad_6	AC7	20	all_length	35262	35262	26446	D1	1.219564366405999	1.2110003908989406	1.2282885309942961	200	20261012
tad_6	AC7	20	all_length	35262	35262	26446	D2	1.0541043055868875	1.0517950154631344	1.0563735702987238	200	20261012
tad_6	AC7	20	all_length	35262	35262	35262	S	44.0	44.0	44.0	200	20261012
tad_6	AC7	20	all_length	35262	35262	35262	H_bits	0.2871786130030002	0.2871786130030001	0.2871786130030001	200	20261012
tad_6	AC7	20	all_length	35262	35262	35262	D1	1.2202515742882802	1.2202515742882802	1.2202515742882802	200	20261012
tad_6	AC7	20	all_length	35262	35262	35262	D2	1.0541828730966591	1.0541828730966594	1.0541828730966594	200	20261012
be_6	AC7	20	all_length	290800	35262	1763	S	14.57	10.0	19.0	200	20261012
be_6	AC7	20	all_length	290800	35262	1763	H_bits	0.3427970006963005	0.26289604072296424	0.40998876328617306	200	20261012
be_6	AC7	20	all_length	290800	35262	1763	D1	1.2686192137875367	1.199884916703985	1.3286754654193764	200	20261012
be_6	AC7	20	all_length	290800	35262	1763	D2	1.0791114084790785	1.058993681895333	1.096940634585082	200	20261012
be_6	AC7	20	all_length	290800	35262	3526	S	19.43	14.0	24.025000000000006	200	20261012
be_6	AC7	20	all_length	290800	35262	3526	H_bits	0.3466811401940809	0.3007156821299303	0.39184656974017573	200	20261012
be_6	AC7	20	all_length	290800	35262	3526	D1	1.2718353892940697	1.2317553101128766	1.3120717330809202	200	20261012
be_6	AC7	20	all_length	290800	35262	3526	D2	1.0789697394950797	1.0652845362791616	1.0917759940517138	200	20261012
be_6	AC7	20	all_length	290800	35262	8815	S	28.925	23.975	35.0	200	20261012
be_6	AC7	20	all_length	290800	35262	8815	H_bits	0.3501041615711239	0.31726571858973274	0.3813652602125947	200	20261012
be_6	AC7	20	all_length	290800	35262	8815	D1	1.2747444923602265	1.2459668843650515	1.3025739440298034	200	20261012
be_6	AC7	20	all_length	290800	35262	8815	D2	1.078697412442381	1.070703307001637	1.0874410245827368	200	20261012
be_6	AC7	20	all_length	290800	35262	17631	S	37.26	32.0	44.0	200	20261012
be_6	AC7	20	all_length	290800	35262	17631	H_bits	0.35083770540112175	0.33149911146480476	0.37236067806701234	200	20261012
be_6	AC7	20	all_length	290800	35262	17631	D1	1.2753442242556714	1.2583202245030238	1.2944692381800906	200	20261012
be_6	AC7	20	all_length	290800	35262	17631	D2	1.0784798089794703	1.0727520589012403	1.0842521652067172	200	20261012
be_6	AC7	20	all_length	290800	35262	26446	S	42.815	38.0	49.0	200	20261012
be_6	AC7	20	all_length	290800	35262	26446	H_bits	0.3532052381296901	0.3337749775167453	0.37116591621472456	200	20261012
be_6	AC7	20	all_length	290800	35262	26446	D1	1.2774217230732143	1.2603068015602867	1.2933976782036067	200	20261012
be_6	AC7	20	all_length	290800	35262	26446	D2	1.0788264135423884	1.0738374818378942	1.0837903514664988	200	20261012
be_6	AC7	20	all_length	290800	35262	35262	S	46.62	41.0	53.0	200	20261012
be_6	AC7	20	all_length	290800	35262	35262	H_bits	0.3525281243317011	0.33944647871117456	0.3652757393929183	200	20261012
be_6	AC7	20	all_length	290800	35262	35262	D1	1.2768118916855362	1.2652710521103114	1.288127803869288	200	20261012
be_6	AC7	20	all_length	290800	35262	35262	D2	1.0786165545185338	1.0748211299859702	1.082185667603996	200	20261012
tad_6	AC7	20	compatible	35165	35165	1758	S	15.53	12.0	19.0	200	20261012
tad_6	AC7	20	compatible	35165	35165	1758	H_bits	0.24386335192535818	0.17600769213400555	0.3173110544214772	200	20261012
tad_6	AC7	20	compatible	35165	35165	1758	D1	1.1844939368064786	1.1297532392622671	1.246006037398558	200	20261012
tad_6	AC7	20	compatible	35165	35165	1758	D2	1.0488927923426212	1.0337931468410235	1.0655348086183558	200	20261012
tad_6	AC7	20	compatible	35165	35165	3516	S	18.545	16.0	21.0	200	20261012
tad_6	AC7	20	compatible	35165	35165	3516	H_bits	0.2451651402914991	0.20607230584291564	0.29413657695309264	200	20261012
tad_6	AC7	20	compatible	35165	35165	3516	D1	1.185372930438752	1.1535434302088572	1.2261511481231873	200	20261012
tad_6	AC7	20	compatible	35165	35165	3516	D2	1.0481740407221374	1.039172551157534	1.0599485189391937	200	20261012
tad_6	AC7	20	compatible	35165	35165	8791	S	21.61	20.0	23.0	200	20261012
tad_6	AC7	20	compatible	35165	35165	8791	H_bits	0.24882295828501502	0.23033889516322573	0.2774382516988553	200	20261012
tad_6	AC7	20	compatible	35165	35165	8791	D1	1.1882817828552528	1.173110497927688	1.2120408400430525	200	20261012
tad_6	AC7	20	compatible	35165	35165	8791	D2	1.0482498552860091	1.0438978964172725	1.0551283030489962	200	20261012
tad_6	AC7	20	compatible	35165	35165	17582	S	22.505	22.0	23.0	200	20261012
tad_6	AC7	20	compatible	35165	35165	17582	H_bits	0.2500035849136489	0.23510972285908682	0.26368073487049626	200	20261012
tad_6	AC7	20	compatible	35165	35165	17582	D1	1.1892261453680824	1.1769962675881862	1.2005377355981202	200	20261012
tad_6	AC7	20	compatible	35165	35165	17582	D2	1.0482830784442392	1.04462745189961	1.0515705835156772	200	20261012
tad_6	AC7	20	compatible	35165	35165	26373	S	22.74	22.0	23.0	200	20261012
tad_6	AC7	20	compatible	35165	35165	26373	H_bits	0.2507058895788865	0.24343412884757773	0.2578148559189631	200	20261012
tad_6	AC7	20	compatible	35165	35165	26373	D1	1.1897931785449167	1.1838072005655822	1.1956663459116563	200	20261012
tad_6	AC7	20	compatible	35165	35165	26373	D2	1.0483939745943445	1.0467239352377695	1.0500617647202857	200	20261012
tad_6	AC7	20	compatible	35165	35165	35165	S	23.0	23.0	23.0	200	20261012
tad_6	AC7	20	compatible	35165	35165	35165	H_bits	0.2508628550383846	0.2508628550383846	0.2508628550383846	200	20261012
tad_6	AC7	20	compatible	35165	35165	35165	D1	1.1899185753146602	1.1899185753146602	1.1899185753146602	200	20261012
tad_6	AC7	20	compatible	35165	35165	35165	D2	1.0483922582756586	1.0483922582756589	1.0483922582756589	200	20261012
be_6	AC7	20	compatible	289828	35165	1758	S	9.96	7.0	13.0	200	20261012
be_6	AC7	20	compatible	289828	35165	1758	H_bits	0.3096933088567713	0.24155845810164076	0.3723740910807014	200	20261012
be_6	AC7	20	compatible	289828	35165	1758	D1	1.2398036631070177	1.1822692350888109	1.294481305978954	200	20261012
be_6	AC7	20	compatible	289828	35165	1758	D2	1.0734551322955275	1.0542679887481754	1.0919680970642713	200	20261012
be_6	AC7	20	compatible	289828	35165	3516	S	11.815	9.0	15.025000000000006	200	20261012
be_6	AC7	20	compatible	289828	35165	3516	H_bits	0.3052078135525259	0.26414550630412276	0.3476344078056429	200	20261012
be_6	AC7	20	compatible	289828	35165	3516	D1	1.2357341081611497	1.2009245459790177	1.2724725920327113	200	20261012
be_6	AC7	20	compatible	289828	35165	3516	D2	1.0713833313248053	1.059850476913145	1.0843060017015496	200	20261012
be_6	AC7	20	compatible	289828	35165	8791	S	15.84	12.0	19.0	200	20261012
be_6	AC7	20	compatible	289828	35165	8791	H_bits	0.30779860722299685	0.27810141983302045	0.34466961443054867	200	20261012
be_6	AC7	20	compatible	289828	35165	8791	D1	1.2378971450287741	1.2125980628182356	1.2698601517524346	200	20261012
be_6	AC7	20	compatible	289828	35165	8791	D2	1.0714962611418428	1.0634493156988578	1.0818066899534737	200	20261012
be_6	AC7	20	compatible	289828	35165	17582	S	19.215	16.0	22.0	200	20261012
be_6	AC7	20	compatible	289828	35165	17582	H_bits	0.30796325764908256	0.2892370708977398	0.3246169540807491	200	20261012
be_6	AC7	20	compatible	289828	35165	17582	D1	1.2379857826666263	1.2219939225549727	1.2523318918520436	200	20261012
be_6	AC7	20	compatible	289828	35165	17582	D2	1.0713556146325007	1.0661534690262535	1.0761799195654336	200	20261012
be_6	AC7	20	compatible	289828	35165	26373	S	20.94	18.0	23.0	200	20261012
be_6	AC7	20	compatible	289828	35165	26373	H_bits	0.308889642626869	0.2935347646842181	0.3262717940617967	200	20261012
be_6	AC7	20	compatible	289828	35165	26373	D1	1.2387751586627938	1.225639556857602	1.2537692022728792	200	20261012
be_6	AC7	20	compatible	289828	35165	26373	D2	1.0715053214853278	1.067161490702589	1.0758721293777478	200	20261012
be_6	AC7	20	compatible	289828	35165	35165	S	22.06	20.0	24.0	200	20261012
be_6	AC7	20	compatible	289828	35165	35165	H_bits	0.3083715295880737	0.29473357431739544	0.32131726378776027	200	20261012
be_6	AC7	20	compatible	289828	35165	35165	D1	1.2383250746795547	1.2266584362132256	1.249470867606092	200	20261012
be_6	AC7	20	compatible	289828	35165	35165	D2	1.0713018480349163	1.0670991869336668	1.0753054127254296	200	20261012
tad_6	AC7	20	target_converted	330	330	16	S	7.335	5.0	10.0	200	20261012
tad_6	AC7	20	target_converted	330	330	16	H_bits	2.582982841059088	1.9991729296672176	3.077819531114783	200	20261012
tad_6	AC7	20	target_converted	330	330	16	D1	6.108540966494135	3.9977329664305774	8.443373480795469	200	20261012
tad_6	AC7	20	target_converted	330	330	16	D2	5.23739979519769	3.198048780487805	7.529411764705882	200	20261012
tad_6	AC7	20	target_converted	330	330	33	S	9.355	7.0	11.0	200	20261012
tad_6	AC7	20	target_converted	330	330	33	H_bits	2.8445205286412323	2.4348286416603084	3.176839843160488	200	20261012
tad_6	AC7	20	target_converted	330	330	33	D1	7.250024327817514	5.407005657059672	9.043270153776321	200	20261012
tad_6	AC7	20	target_converted	330	330	33	D2	5.996355000594372	4.018450184501845	7.948905109489051	200	20261012
tad_6	AC7	20	target_converted	330	330	82	S	10.86	10.0	12.0	200	20261012
tad_6	AC7	20	target_converted	330	330	82	H_bits	2.984646970602506	2.7806411962423256	3.1557456264750496	200	20261012
tad_6	AC7	20	target_converted	330	330	82	D1	7.935674175171305	6.87157804867065	8.911979925590513	200	20261012
tad_6	AC7	20	target_converted	330	330	82	D2	6.3821490364456315	5.038802085643568	7.62358276643991	200	20261012
tad_6	AC7	20	target_converted	330	330	165	S	11.495	11.0	12.0	200	20261012
tad_6	AC7	20	target_converted	330	330	165	H_bits	3.0460896632669403	2.9366135958675277	3.157596761987282	200	20261012
tad_6	AC7	20	target_converted	330	330	165	D1	8.268083396016397	7.656120837591015	8.923421393485873	200	20261012
tad_6	AC7	20	target_converted	330	330	165	D2	6.597220408703622	5.793350568329791	7.569546687082477	200	20261012
tad_6	AC7	20	target_converted	330	330	247	S	11.775	11.0	12.0	200	20261012
tad_6	AC7	20	target_converted	330	330	247	H_bits	3.0532240981476275	2.9833992182258946	3.1172241992646277	200	20261012
tad_6	AC7	20	target_converted	330	330	247	D1	8.303253581300194	7.908473446377663	8.677167627604351	200	20261012
tad_6	AC7	20	target_converted	330	330	247	D2	6.5902495938434935	6.1436340195219845	7.0820061097782965	200	20261012
tad_6	AC7	20	target_converted	330	330	330	S	12.0	12.0	12.0	200	20261012
tad_6	AC7	20	target_converted	330	330	330	H_bits	3.064913728340684	3.064913728340684	3.064913728340684	200	20261012
tad_6	AC7	20	target_converted	330	330	330	D1	8.368179094992625	8.368179094992625	8.368179094992625	200	20261012
tad_6	AC7	20	target_converted	330	330	330	D2	6.636197440585009	6.6361974405850095	6.6361974405850095	200	20261012
be_6	AC7	20	target_converted	9473	330	16	S	5.715	4.0	7.0	200	20261012
be_6	AC7	20	target_converted	9473	330	16	H_bits	2.25011558775781	1.7700581543376728	2.6556390622295662	200	20261012
be_6	AC7	20	target_converted	9473	330	16	D1	4.820039829384136	3.4107706064397063	6.301254424453084	200	20261012
be_6	AC7	20	target_converted	9473	330	16	D2	4.275487892652999	2.6666666666666665	5.818181818181818	200	20261012
be_6	AC7	20	target_converted	9473	330	33	S	6.48	5.0	8.0	200	20261012
be_6	AC7	20	target_converted	9473	330	33	H_bits	2.363025209060993	1.9639569994061752	2.7291326649976044	200	20261012
be_6	AC7	20	target_converted	9473	330	33	D1	5.187290250901353	3.9013058530591938	6.630568930914451	200	20261012
be_6	AC7	20	target_converted	9473	330	33	D2	4.530653459252639	3.287618165870773	5.886486486486487	200	20261012
be_6	AC7	20	target_converted	9473	330	82	S	7.665	6.0	10.0	200	20261012
be_6	AC7	20	target_converted	9473	330	82	H_bits	2.479800292640671	2.26417794383361	2.7040845908280984	200	20261012
be_6	AC7	20	target_converted	9473	330	82	D1	5.596877123639945	4.803806441010076	6.516442594649125	200	20261012
be_6	AC7	20	target_converted	9473	330	82	D2	4.858743636928293	4.037462797619047	5.688663282571912	200	20261012
be_6	AC7	20	target_converted	9473	330	165	S	8.925	7.0	11.0	200	20261012
be_6	AC7	20	target_converted	9473	330	165	H_bits	2.5198325397292916	2.376152843505035	2.6762139750481335	200	20261012
be_6	AC7	20	target_converted	9473	330	165	D1	5.743989308197555	5.19150887297162	6.3917651747625674	200	20261012
be_6	AC7	20	target_converted	9473	330	165	D2	4.94147854811409	4.337584206333888	5.501445614213735	200	20261012
be_6	AC7	20	target_converted	9473	330	247	S	9.925	7.0	12.0	200	20261012
be_6	AC7	20	target_converted	9473	330	247	H_bits	2.542482867654648	2.3768748234865416	2.6629321090214004	200	20261012
be_6	AC7	20	target_converted	9473	330	247	D1	5.832690882786497	5.194108349461471	6.333189320978353	200	20261012
be_6	AC7	20	target_converted	9473	330	247	D2	4.9976434982294675	4.445468321201459	5.433820483993687	200	20261012
be_6	AC7	20	target_converted	9473	330	330	S	10.49	8.0	13.0	200	20261012
be_6	AC7	20	target_converted	9473	330	330	H_bits	2.5404429899728806	2.425191277987021	2.6765360490262906	200	20261012
be_6	AC7	20	target_converted	9473	330	330	D1	5.822643295733259	5.3710021125594665	6.39319055252144	200	20261012
be_6	AC7	20	target_converted	9473	330	330	D2	4.96603809721574	4.531682053704138	5.466676278048053	200	20261012
tad_6	AC7	30	all_length	11832	11832	591	S	10.26	7.0	14.0	200	20261012
tad_6	AC7	30	all_length	11832	11832	591	H_bits	0.23326383401714856	0.14394112444844706	0.3455706287713335	200	20261012
tad_6	AC7	30	all_length	11832	11832	591	D1	1.1762654097683487	1.1049194667961075	1.2706542603855893	200	20261012
tad_6	AC7	30	all_length	11832	11832	591	D2	1.0490789961093543	1.0276082125464008	1.0786048647197923	200	20261012
tad_6	AC7	30	all_length	11832	11832	1183	S	15.125	11.0	19.0	200	20261012
tad_6	AC7	30	all_length	11832	11832	1183	H_bits	0.2514468184835622	0.16911415426917062	0.3217769062011977	200	20261012
tad_6	AC7	30	all_length	11832	11832	1183	D1	1.1908935379948646	1.1243679182107291	1.2498690227691012	200	20261012
tad_6	AC7	30	all_length	11832	11832	1183	D2	1.0506105092127234	1.0328779937889252	1.0673663316228525	200	20261012
tad_6	AC7	30	all_length	11832	11832	2958	S	21.665	18.0	26.0	200	20261012
tad_6	AC7	30	all_length	11832	11832	2958	H_bits	0.2585993573807869	0.21021736378819494	0.3057935648996049	200	20261012
tad_6	AC7	30	all_length	11832	11832	2958	D1	1.1964950737982354	1.1568624704433885	1.2360984003898874	200	20261012
tad_6	AC7	30	all_length	11832	11832	2958	D2	1.0501109229631602	1.0396485664931747	1.0614307612496956	200	20261012
tad_6	AC7	30	all_length	11832	11832	5916	S	26.73	23.0	30.0	200	20261012
tad_6	AC7	30	all_length	11832	11832	5916	H_bits	0.2617526618107711	0.23564000620326672	0.28694648363891656	200	20261012
tad_6	AC7	30	all_length	11832	11832	5916	D1	1.1989859372983767	1.1774289512855682	1.2200552547015502	200	20261012
tad_6	AC7	30	all_length	11832	11832	5916	D2	1.049996068601871	1.0443168026792728	1.0559468203765576	200	20261012
tad_6	AC7	30	all_length	11832	11832	8874	S	30.585	28.0	33.0	200	20261012
tad_6	AC7	30	all_length	11832	11832	8874	H_bits	0.26200908204205037	0.246349479689668	0.2785253541590393	200	20261012
tad_6	AC7	30	all_length	11832	11832	8874	D1	1.1991665554996358	1.1862018236810898	1.2129544438061695	200	20261012
tad_6	AC7	30	all_length	11832	11832	8874	D2	1.0496497970812364	1.0461143758246245	1.0533820296021414	200	20261012
tad_6	AC7	30	all_length	11832	11832	11832	S	34.0	34.0	34.0	200	20261012
tad_6	AC7	30	all_length	11832	11832	11832	H_bits	0.26324502588581616	0.2632450258858162	0.2632450258858162	200	20261012
tad_6	AC7	30	all_length	11832	11832	11832	D1	1.2001752016228664	1.2001752016228666	1.2001752016228666	200	20261012
tad_6	AC7	30	all_length	11832	11832	11832	D2	1.0497434815132713	1.0497434815132713	1.0497434815132713	200	20261012
be_6	AC7	30	all_length	124054	11832	591	S	8.58	5.0	12.0	200	20261012
be_6	AC7	30	all_length	124054	11832	591	H_bits	0.314940266796662	0.2060152598568104	0.43860596638037364	200	20261012
be_6	AC7	30	all_length	124054	11832	591	D1	1.2450190954348488	1.1534982423553755	1.3552945042025302	200	20261012
be_6	AC7	30	all_length	124054	11832	591	D2	1.07602984650962	1.045366057403521	1.11301048763328	200	20261012
be_6	AC7	30	all_length	124054	11832	1183	S	11.205	8.0	15.0	200	20261012
be_6	AC7	30	all_length	124054	11832	1183	H_bits	0.3223525880573315	0.2537171953548131	0.39934625336999396	200	20261012
be_6	AC7	30	all_length	124054	11832	1183	D1	1.2508228449885754	1.1922752562997558	1.3189101224661002	200	20261012
be_6	AC7	30	all_length	124054	11832	1183	D2	1.075727101543736	1.0562168776401841	1.0993321357979111	200	20261012
be_6	AC7	30	all_length	124054	11832	2958	S	16.17	11.975000000000001	21.025000000000006	200	20261012
be_6	AC7	30	all_length	124054	11832	2958	H_bits	0.32717140555401514	0.2743815141572656	0.384068394091471	200	20261012
be_6	AC7	30	all_length	124054	11832	2958	D1	1.254782171019758	1.2094757022713603	1.3050170057735282	200	20261012
be_6	AC7	30	all_length	124054	11832	2958	D2	1.075018895172567	1.061302004187048	1.092119740854369	200	20261012
be_6	AC7	30	all_length	124054	11832	5916	S	21.825	17.0	27.0	200	20261012
be_6	AC7	30	all_length	124054	11832	5916	H_bits	0.33047673703387387	0.29516658609084556	0.3696172663104089	200	20261012
be_6	AC7	30	all_length	124054	11832	5916	D1	1.257539076455781	1.2270266692550553	1.2920100277210236	200	20261012
be_6	AC7	30	all_length	124054	11832	5916	D2	1.07513889757029	1.0657753280240965	1.0852971391184538	200	20261012
be_6	AC7	30	all_length	124054	11832	8874	S	26.165	21.0	31.0	200	20261012
be_6	AC7	30	all_length	124054	11832	8874	H_bits	0.3313721859413462	0.2997731563468243	0.35888201906027095	200	20261012
be_6	AC7	30	all_length	124054	11832	8874	D1	1.258272800532169	1.2309508522393124	1.2824317258894222	200	20261012
be_6	AC7	30	all_length	124054	11832	8874	D2	1.0749903525388396	1.0667517544724021	1.082495737826921	200	20261012
be_6	AC7	30	all_length	124054	11832	11832	S	29.215	23.0	34.0	200	20261012
be_6	AC7	30	all_length	124054	11832	11832	H_bits	0.33278983027459447	0.3104639620939544	0.3557177638514646	200	20261012
be_6	AC7	30	all_length	124054	11832	11832	D1	1.259491223921134	1.2401064500198313	1.2796220596737091	200	20261012
be_6	AC7	30	all_length	124054	11832	11832	D2	1.0751990731912822	1.0683619268261364	1.081123581772112	200	20261012
tad_6	AC7	30	compatible	11810	11810	590	S	9.35	6.0	13.0	200	20261012
tad_6	AC7	30	compatible	11810	11810	590	H_bits	0.21614287447258182	0.11791342207420395	0.3142209333355629	200	20261012
tad_6	AC7	30	compatible	11810	11810	590	D1	1.1623235200717914	1.0851648768404891	1.2433401756117148	200	20261012
tad_6	AC7	30	compatible	11810	11810	590	D2	1.0456363787325893	1.0240316372637295	1.0712089289782367	200	20261012
tad_6	AC7	30	compatible	11810	11810	1181	S	13.085	9.975000000000001	16.0	200	20261012
tad_6	AC7	30	compatible	11810	11810	1181	H_bits	0.22619831554241826	0.15500748726958505	0.29800348838961704	200	20261012
tad_6	AC7	30	compatible	11810	11810	1181	D1	1.1701357256989076	1.1134274026024527	1.2294418453675875	200	20261012
tad_6	AC7	30	compatible	11810	11810	1181	D2	1.0456701884740598	1.0293977743929892	1.0637458040149992	200	20261012
tad_6	AC7	30	compatible	11810	11810	2952	S	17.535	15.0	20.0	200	20261012
tad_6	AC7	30	compatible	11810	11810	2952	H_bits	0.23506701184077422	0.19040889763174365	0.2789479807879569	200	20261012
tad_6	AC7	30	compatible	11810	11810	2952	D1	1.1770924482489693	1.1410871055381537	1.2133098113068037	200	20261012
tad_6	AC7	30	compatible	11810	11810	2952	D2	1.0460292689416966	1.0361499314917522	1.056403832343118	200	20261012
tad_6	AC7	30	compatible	11810	11810	5905	S	19.985	18.0	22.0	200	20261012
tad_6	AC7	30	compatible	11810	11810	5905	H_bits	0.23726464370793907	0.2115411041885805	0.25988500547921367	200	20261012
tad_6	AC7	30	compatible	11810	11810	5905	D1	1.1788007326112948	1.1579244422952168	1.197383259728128	200	20261012
tad_6	AC7	30	compatible	11810	11810	5905	D2	1.045871526518049	1.040072187645589	1.0512834903020583	200	20261012
tad_6	AC7	30	compatible	11810	11810	8857	S	21.145	19.0	22.0	200	20261012
tad_6	AC7	30	compatible	11810	11810	8857	H_bits	0.23805216341815816	0.22327718363672064	0.2527185527318731	200	20261012
tad_6	AC7	30	compatible	11810	11810	8857	D1	1.1794148137063913	1.167382368358488	1.1914501254062244	200	20261012
tad_6	AC7	30	compatible	11810	11810	8857	D2	1.0458276574593133	1.0425919650898996	1.0491147109053545	200	20261012
tad_6	AC7	30	compatible	11810	11810	11810	S	22.0	22.0	22.0	200	20261012
tad_6	AC7	30	compatible	11810	11810	11810	H_bits	0.23866389959696258	0.23866389959696255	0.23866389959696255	200	20261012
tad_6	AC7	30	compatible	11810	11810	11810	D1	1.1798994336284785	1.1798994336284787	1.1798994336284787	200	20261012
tad_6	AC7	30	compatible	11810	11810	11810	D2	1.045844183545297	1.0458441835452974	1.0458441835452974	200	20261012
be_6	AC7	30	compatible	123777	11810	590	S	7.415	5.0	10.0	200	20261012
be_6	AC7	30	compatible	123777	11810	590	H_bits	0.292716195817794	0.18952087302321075	0.3865950149909884	200	20261012
be_6	AC7	30	compatible	123777	11810	590	D1	1.2258091647016123	1.1403857380994762	1.3073043376747997	200	20261012
be_6	AC7	30	compatible	123777	11810	590	D2	1.0714056464391633	1.041752224579501	1.1014228161856157	200	20261012
be_6	AC7	30	compatible	123777	11810	1181	S	8.89	7.0	12.0	200	20261012
be_6	AC7	30	compatible	123777	11810	1181	H_bits	0.29331895293890825	0.21772149597947016	0.3652636276710987	200	20261012
be_6	AC7	30	compatible	123777	11810	1181	D1	1.2259281264572308	1.1628955295543124	1.2881170879093122	200	20261012
be_6	AC7	30	compatible	123777	11810	1181	D2	1.0695883272890816	1.0507505635432475	1.0900291461799267	200	20261012
be_6	AC7	30	compatible	123777	11810	2952	S	11.175	8.0	14.025000000000006	200	20261012
be_6	AC7	30	compatible	123777	11810	2952	H_bits	0.29788145800744736	0.2523991103912561	0.3508229210882464	200	20261012
be_6	AC7	30	compatible	123777	11810	2952	D1	1.2295242840846878	1.191186338323704	1.275288702259501	200	20261012
be_6	AC7	30	compatible	123777	11810	2952	D2	1.069818854160834	1.057783858077139	1.0832756608975578	200	20261012
be_6	AC7	30	compatible	123777	11810	5905	S	13.84	10.0	18.0	200	20261012
be_6	AC7	30	compatible	123777	11810	5905	H_bits	0.3013705752909301	0.26802038842660475	0.33637586828359295	200	20261012
be_6	AC7	30	compatible	123777	11810	5905	D1	1.2324068211567938	1.2041544007818823	1.2625809446441496	200	20261012
be_6	AC7	30	compatible	123777	11810	5905	D2	1.0701168211031329	1.0614359663387314	1.080494560061745	200	20261012
be_6	AC7	30	compatible	123777	11810	8857	S	15.785	12.0	19.0	200	20261012
be_6	AC7	30	compatible	123777	11810	8857	H_bits	0.30122593699733	0.2760426942419343	0.3279382465971473	200	20261012
be_6	AC7	30	compatible	123777	11810	8857	D1	1.2322418680896574	1.2108689201425544	1.2552182615845264	200	20261012
be_6	AC7	30	compatible	123777	11810	8857	D2	1.0698467503268032	1.0624415442372293	1.0775619237817016	200	20261012
be_6	AC7	30	compatible	123777	11810	11810	S	17.175	14.0	21.0	200	20261012
be_6	AC7	30	compatible	123777	11810	11810	H_bits	0.3033549632567085	0.2820836644725865	0.3280579878651546	200	20261012
be_6	AC7	30	compatible	123777	11810	11810	D1	1.2340551889289828	1.2159499181310058	1.255322446902222	200	20261012
be_6	AC7	30	compatible	123777	11810	11810	D2	1.0703457823834173	1.0634809832023528	1.0772873362108017	200	20261012
tad_6	AC7	30	target_converted	110	110	5	S	3.83	2.0	5.0	200	20261012
tad_6	AC7	30	target_converted	110	110	5	H_bits	1.8274462668588387	0.9709505944546686	2.321928094887362	200	20261012
tad_6	AC7	30	target_converted	110	110	5	D1	3.653004881578502	1.9601317042077893	4.999999999999999	200	20261012
tad_6	AC7	30	target_converted	110	110	5	D2	3.490454578101636	1.923076923076923	4.999999999999999	200	20261012
tad_6	AC7	30	target_converted	110	110	11	S	6.19	4.0	8.0	200	20261012
tad_6	AC7	30	target_converted	110	110	11	H_bits	2.414311351761269	1.8674069239936897	2.9139770731827523	200	20261012
tad_6	AC7	30	target_converted	110	110	11	D1	5.434708076095089	3.648763437655675	7.536930415960684	200	20261012
tad_6	AC7	30	target_converted	110	110	11	D2	4.844316464662566	2.9477878615995463	7.117647058823529	200	20261012
tad_6	AC7	30	target_converted	110	110	27	S	8.83	7.0	10.0	200	20261012
tad_6	AC7	30	target_converted	110	110	27	H_bits	2.8315459760992407	2.4570118446242217	3.0985933260973373	200	20261012
tad_6	AC7	30	target_converted	110	110	27	D1	7.163116424492973	5.490783689180621	8.565840836591816	200	20261012
tad_6	AC7	30	target_converted	110	110	27	D2	6.111137153903176	4.527950310559007	7.838709677419355	200	20261012
tad_6	AC7	30	target_converted	110	110	55	S	10.125	9.0	11.0	200	20261012
tad_6	AC7	30	target_converted	110	110	55	H_bits	2.976286190005753	2.747864915374826	3.159048509994323	200	20261012
tad_6	AC7	30	target_converted	110	110	55	D1	7.88977521925857	6.717222957572649	8.93240464984328	200	20261012
tad_6	AC7	30	target_converted	110	110	55	D2	6.6831611622171065	5.489521763815913	7.857142857142858	200	20261012
tad_6	AC7	30	target_converted	110	110	82	S	10.69	9.975000000000001	11.0	200	20261012
tad_6	AC7	30	target_converted	110	110	82	H_bits	3.0066923192630886	2.8650154189492913	3.134628124979847	200	20261012
tad_6	AC7	30	target_converted	110	110	82	D1	8.046556560683706	7.285437166170487	8.782478414800284	200	20261012
tad_6	AC7	30	target_converted	110	110	82	D2	6.716475908241671	5.939667426976024	7.624451056048843	200	20261012
tad_6	AC7	30	target_converted	110	110	110	S	11.0	11.0	11.0	200	20261012
tad_6	AC7	30	target_converted	110	110	110	H_bits	3.036434415307418	3.036434415307417	3.036434415307417	200	20261012
tad_6	AC7	30	target_converted	110	110	110	D1	8.204608051453244	8.204608051453242	8.204608051453242	200	20261012
tad_6	AC7	30	target_converted	110	110	110	D2	6.851642129105325	6.851642129105325	6.851642129105325	200	20261012
be_6	AC7	30	target_converted	3976	110	5	S	3.41	2.0	5.0	200	20261012
be_6	AC7	30	target_converted	3976	110	5	H_bits	1.6334288322770254	0.7219280948873623	2.321928094887362	200	20261012
be_6	AC7	30	target_converted	3976	110	5	D1	3.208333029735119	1.6493848884661177	4.999999999999999	200	20261012
be_6	AC7	30	target_converted	3976	110	5	D2	3.0363773481420537	1.4705882352941173	4.999999999999999	200	20261012
be_6	AC7	30	target_converted	3976	110	11	S	4.79	3.0	6.0	200	20261012
be_6	AC7	30	target_converted	3976	110	11	H_bits	2.022538998773967	1.3479276822500283	2.481714572986073	200	20261012
be_6	AC7	30	target_converted	3976	110	11	D1	4.148131837784493	2.545472606299988	5.585608947307176	200	20261012
be_6	AC7	30	target_converted	3976	110	11	D2	3.7242035359746306	2.2	5.260869565217392	200	20261012
be_6	AC7	30	target_converted	3976	110	27	S	6.15	5.0	8.0	200	20261012
be_6	AC7	30	target_converted	3976	110	27	H_bits	2.291553946762606	1.8740138218556972	2.698334575953459	200	20261012
be_6	AC7	30	target_converted	3976	110	27	D1	4.9506793394609625	3.665542220418203	6.490562752217027	200	20261012
be_6	AC7	30	target_converted	3976	110	27	D2	4.3271449655165775	3.000000000000001	5.832000000000001	200	20261012
be_6	AC7	30	target_converted	3976	110	55	S	7.075	6.0	9.0	200	20261012
be_6	AC7	30	target_converted	3976	110	55	H_bits	2.4075193939261292	2.1328052151959835	2.6469729822117367	200	20261012
be_6	AC7	30	target_converted	3976	110	55	D1	5.32579093701548	4.38569533015274	6.263518028558672	200	20261012
be_6	AC7	30	target_converted	3976	110	55	D2	4.612628880139958	3.729052150753754	5.470659133648175	200	20261012
be_6	AC7	30	target_converted	3976	110	82	S	7.66	6.0	10.0	200	20261012
be_6	AC7	30	target_converted	3976	110	82	H_bits	2.447376324661613	2.2168051144372565	2.6958366620374568	200	20261012
be_6	AC7	30	target_converted	3976	110	82	D1	5.474572516965043	4.648628469071839	6.479297834104602	200	20261012
be_6	AC7	30	target_converted	3976	110	82	D2	4.744125745978923	3.9783463352685056	5.64117661158423	200	20261012
be_6	AC7	30	target_converted	3976	110	110	S	8.085	6.0	10.0	200	20261012
be_6	AC7	30	target_converted	3976	110	110	H_bits	2.4608684983948423	2.255753353768364	2.6660459828046355	200	20261012
be_6	AC7	30	target_converted	3976	110	110	D1	5.519999287591741	4.775837197977283	6.346875304579509	200	20261012
be_6	AC7	30	target_converted	3976	110	110	D2	4.737172445664278	3.9999524353120237	5.414290644578954	200	20261012
tad_6	AC8	0	all_length	105572	105572	5278	S	99.715	88.0	111.0	200	20261012
tad_6	AC8	0	all_length	105572	105572	5278	H_bits	2.380390787204858	2.3035110260420137	2.4564584462726873	200	20261012
tad_6	AC8	0	all_length	105572	105572	5278	D1	5.20865471728064	4.9365769932196955	5.488677018283038	200	20261012
tad_6	AC8	0	all_length	105572	105572	5278	D2	2.253360606651258	2.177963198222432	2.324655343339304	200	20261012
tad_6	AC8	0	all_length	105572	105572	10557	S	133.555	122.0	146.025	200	20261012
tad_6	AC8	0	all_length	105572	105572	10557	H_bits	2.3915325720363136	2.3402706107090387	2.44607914770405	200	20261012
tad_6	AC8	0	all_length	105572	105572	10557	D1	5.248150367018046	5.0639763322852955	5.449331231360633	200	20261012
tad_6	AC8	0	all_length	105572	105572	10557	D2	2.2538365240742966	2.2033568619584147	2.316572388529478	200	20261012
tad_6	AC8	0	all_length	105572	105572	26393	S	199.535	185.975	212.025	200	20261012
tad_6	AC8	0	all_length	105572	105572	26393	H_bits	2.4010752968812556	2.369861730713889	2.4343846183481395	200	20261012
tad_6	AC8	0	all_length	105572	105572	26393	D1	5.282282535467232	5.168916012231827	5.405337193449033	200	20261012
tad_6	AC8	0	all_length	105572	105572	26393	D2	2.25334384510843	2.223240297946172	2.28859091878768	200	20261012
tad_6	AC8	0	all_length	105572	105572	52786	S	275.175	259.975	288.025	200	20261012
tad_6	AC8	0	all_length	105572	105572	52786	H_bits	2.4058988269887633	2.388542394326148	2.4253791870831436	200	20261012
tad_6	AC8	0	all_length	105572	105572	52786	D1	5.2997615181084825	5.2362805893661415	5.371701701270719	200	20261012
tad_6	AC8	0	all_length	105572	105572	52786	D2	2.2531779899091844	2.2358344695776933	2.2718756566802876	200	20261012
tad_6	AC8	0	all_length	105572	105572	79179	S	338.69	326.0	350.025	200	20261012
tad_6	AC8	0	all_length	105572	105572	79179	H_bits	2.4077605185203437	2.3984259678569972	2.415754454148375	200	20261012
tad_6	AC8	0	all_length	105572	105572	79179	D1	5.306530124149486	5.272276261187151	5.335984421904687	200	20261012
tad_6	AC8	0	all_length	105572	105572	79179	D2	2.2525893082154713	2.2425115055322147	2.261381661069076	200	20261012
tad_6	AC8	0	all_length	105572	105572	105572	S	397.0	397.0	397.0	200	20261012
tad_6	AC8	0	all_length	105572	105572	105572	H_bits	2.409156728269871	2.4091567282698714	2.4091567282698714	200	20261012
tad_6	AC8	0	all_length	105572	105572	105572	D1	5.311637635970434	5.311637635970434	5.311637635970434	200	20261012
tad_6	AC8	0	all_length	105572	105572	105572	D2	2.2528007786583117	2.2528007786583117	2.2528007786583117	200	20261012
be_6	AC8	0	all_length	710202	105572	5278	S	67.135	58.0	79.0	200	20261012
be_6	AC8	0	all_length	710202	105572	5278	H_bits	1.8841399703320436	1.8307790392804768	1.9529389934768127	200	20261012
be_6	AC8	0	all_length	710202	105572	5278	D1	3.6922530422908117	3.557291307976411	3.8716243877971483	200	20261012
be_6	AC8	0	all_length	710202	105572	5278	D2	2.019027156221925	1.9548812524984571	2.0970609952356933	200	20261012
be_6	AC8	0	all_length	710202	105572	10557	S	99.7	83.0	113.0	200	20261012
be_6	AC8	0	all_length	710202	105572	10557	H_bits	1.889171952117277	1.8471537350141778	1.9333980318551736	200	20261012
be_6	AC8	0	all_length	710202	105572	10557	D1	3.7046948085133833	3.5978966536312513	3.8195377024849586	200	20261012
be_6	AC8	0	all_length	710202	105572	10557	D2	2.016920701491403	1.9607907620285407	2.0638163657512365	200	20261012
be_6	AC8	0	all_length	710202	105572	26393	S	174.75	154.0	192.05	200	20261012
be_6	AC8	0	all_length	710202	105572	26393	H_bits	1.897873516152805	1.8720988126803517	1.9276658452608333	200	20261012
be_6	AC8	0	all_length	710202	105572	26393	D1	3.726827402625795	3.660647401317778	3.8043918698656007	200	20261012
be_6	AC8	0	all_length	710202	105572	26393	D2	2.0162871554813266	1.9894916072856137	2.044088967384105	200	20261012
be_6	AC8	0	all_length	710202	105572	52786	S	268.63	247.95	289.025	200	20261012
be_6	AC8	0	all_length	710202	105572	52786	H_bits	1.9031799754886827	1.881670801344293	1.924314920063371	200	20261012
be_6	AC8	0	all_length	710202	105572	52786	D1	3.7404735528603137	3.685015793567845	3.7955657273177694	200	20261012
be_6	AC8	0	all_length	710202	105572	52786	D2	2.016463357788487	1.9965429321811172	2.0387794264310104	200	20261012
be_6	AC8	0	all_length	710202	105572	79179	S	342.215	320.975	369.025	200	20261012
be_6	AC8	0	all_length	710202	105572	79179	H_bits	1.9035227847601406	1.8874704152985295	1.9203656644972977	200	20261012
be_6	AC8	0	all_length	710202	105572	79179	D1	3.7413230139685574	3.699859318541775	3.7851898603928293	200	20261012
be_6	AC8	0	all_length	710202	105572	79179	D2	2.0153785156898376	2.001647033030174	2.0294764394387133	200	20261012
be_6	AC8	0	all_length	710202	105572	105572	S	410.37	383.95	435.125	200	20261012
be_6	AC8	0	all_length	710202	105572	105572	H_bits	1.9054128738623046	1.8918897780571464	1.9193021158515124	200	20261012
be_6	AC8	0	all_length	710202	105572	105572	D1	3.7462058317062237	3.7112103589614827	3.782400461574756	200	20261012
be_6	AC8	0	all_length	710202	105572	105572	D2	2.0157561891323668	2.002012658649955	2.0310609876721664	200	20261012
tad_6	AC8	0	compatible	104171	104171	5208	S	70.41	63.975	78.0	200	20261012
tad_6	AC8	0	compatible	104171	104171	5208	H_bits	2.2546712344752255	2.175253522421859	2.323442247674879	200	20261012
tad_6	AC8	0	compatible	104171	104171	5208	D1	4.773931869265718	4.5166512680405475	5.005250464897725	200	20261012
tad_6	AC8	0	compatible	104171	104171	5208	D2	2.192259576168274	2.112567116947052	2.267793779841363	200	20261012
tad_6	AC8	0	compatible	104171	104171	10417	S	83.615	76.0	90.0	200	20261012
tad_6	AC8	0	compatible	104171	104171	10417	H_bits	2.262994200317532	2.215432469338521	2.305512504085655	200	20261012
tad_6	AC8	0	compatible	104171	104171	10417	D1	4.800511169978679	4.644207620128582	4.9434304474106625	200	20261012
tad_6	AC8	0	compatible	104171	104171	10417	D2	2.1921585962026615	2.134208989764952	2.2329163728949952	200	20261012
tad_6	AC8	0	compatible	104171	104171	26042	S	96.99	93.0	101.0	200	20261012
tad_6	AC8	0	compatible	104171	104171	26042	H_bits	2.26794983754572	2.2390279377813505	2.2961892554365977	200	20261012
tad_6	AC8	0	compatible	104171	104171	26042	D1	4.816650405991479	4.720788800481158	4.911587006570593	200	20261012
tad_6	AC8	0	compatible	104171	104171	26042	D2	2.1937819755260977	2.1633483944841623	2.2238356106084205	200	20261012
tad_6	AC8	0	compatible	104171	104171	52085	S	102.215	100.0	105.0	200	20261012
tad_6	AC8	0	compatible	104171	104171	52085	H_bits	2.268871246820739	2.253424563860348	2.2849174749122323	200	20261012
tad_6	AC8	0	compatible	104171	104171	52085	D1	4.8195471952069004	4.768133318589828	4.873362288082653	200	20261012
tad_6	AC8	0	compatible	104171	104171	52085	D2	2.1922886451826207	2.175805308298906	2.2104136959297107	200	20261012
tad_6	AC8	0	compatible	104171	104171	78128	S	104.29	102.0	106.0	200	20261012
tad_6	AC8	0	compatible	104171	104171	78128	H_bits	2.2706493083551336	2.2614797657512495	2.280734714451867	200	20261012
tad_6	AC8	0	compatible	104171	104171	78128	D1	4.825429285974137	4.7948303340454945	4.859253558259828	200	20261012
tad_6	AC8	0	compatible	104171	104171	78128	D2	2.1941591616167604	2.1845488787366407	2.2044616684429967	200	20261012
tad_6	AC8	0	compatible	104171	104171	104171	S	106.0	106.0	106.0	200	20261012
tad_6	AC8	0	compatible	104171	104171	104171	H_bits	2.270513285255774	2.270513285255774	2.270513285255774	200	20261012
tad_6	AC8	0	compatible	104171	104171	104171	D1	4.824947636045194	4.824947636045193	4.824947636045193	200	20261012
tad_6	AC8	0	compatible	104171	104171	104171	D2	2.1935037975798117	2.1935037975798117	2.1935037975798117	200	20261012
be_6	AC8	0	compatible	698679	104171	5208	S	35.33	29.0	41.0	200	20261012
be_6	AC8	0	compatible	698679	104171	5208	H_bits	1.7261289484779818	1.678154074317594	1.7757137389574582	200	20261012
be_6	AC8	0	compatible	698679	104171	5208	D1	3.308949977317758	3.2001825144928495	3.424073667873675	200	20261012
be_6	AC8	0	compatible	698679	104171	5208	D2	1.9523204208675562	1.9009287362196128	2.0033619637259474	200	20261012
be_6	AC8	0	compatible	698679	104171	10417	S	46.63	40.0	54.025000000000006	200	20261012
be_6	AC8	0	compatible	698679	104171	10417	H_bits	1.7291652292868038	1.686089191449459	1.768551911962238	200	20261012
be_6	AC8	0	compatible	698679	104171	10417	D1	3.3157141094608904	3.2178325140370068	3.407117996606894	200	20261012
be_6	AC8	0	compatible	698679	104171	10417	D2	1.9516077452958915	1.9031172222286632	1.9939837913653107	200	20261012
be_6	AC8	0	compatible	698679	104171	26042	S	67.585	60.975	76.0	200	20261012
be_6	AC8	0	compatible	698679	104171	26042	H_bits	1.7323559600677891	1.7076692682468635	1.7545634481309347	200	20261012
be_6	AC8	0	compatible	698679	104171	26042	D1	3.322822318570852	3.266327260811485	3.3742420415453798	200	20261012
be_6	AC8	0	compatible	698679	104171	26042	D2	1.950090345675155	1.9238899918007912	1.975061798565964	200	20261012
be_6	AC8	0	compatible	698679	104171	52085	S	86.655	79.0	95.0	200	20261012
be_6	AC8	0	compatible	698679	104171	52085	H_bits	1.7347796003641616	1.7179013114386117	1.7505298659311828	200	20261012
be_6	AC8	0	compatible	698679	104171	52085	D1	3.3283436815455887	3.289575265814285	3.364821259423205	200	20261012
be_6	AC8	0	compatible	698679	104171	52085	D2	1.9514473018958876	1.934136235650984	1.9695422734168375	200	20261012
be_6	AC8	0	compatible	698679	104171	78128	S	96.84	90.0	104.0	200	20261012
be_6	AC8	0	compatible	698679	104171	78128	H_bits	1.7355398171074032	1.7231702794440897	1.748568068846913	200	20261012
be_6	AC8	0	compatible	698679	104171	78128	D1	3.330077286517705	3.301611297967294	3.3602488342585835	200	20261012
be_6	AC8	0	compatible	698679	104171	78128	D2	1.9512860424846445	1.9384577368786238	1.9650031417916645	200	20261012
be_6	AC8	0	compatible	698679	104171	104171	S	104.05	99.0	110.0	200	20261012
be_6	AC8	0	compatible	698679	104171	104171	H_bits	1.7358986641704417	1.7247752587360459	1.746172541663056	200	20261012
be_6	AC8	0	compatible	698679	104171	104171	D1	3.3308951963812548	3.305286346345631	3.354673925595656	200	20261012
be_6	AC8	0	compatible	698679	104171	104171	D2	1.9514913672977405	1.9400861546015076	1.9623605260135621	200	20261012
tad_6	AC8	0	target_converted	18587	18587	929	S	49.565	43.975	55.025000000000006	200	20261012
tad_6	AC8	0	target_converted	18587	18587	929	H_bits	3.121233339584345	2.96871307690829	3.274336923547116	200	20261012
tad_6	AC8	0	target_converted	18587	18587	929	D1	8.71339120511639	7.828383915261282	9.675504757644756	200	20261012
tad_6	AC8	0	target_converted	18587	18587	929	D2	4.166507423947368	3.774303401483037	4.569666007910871	200	20261012
tad_6	AC8	0	target_converted	18587	18587	1858	S	60.945	55.0	67.0	200	20261012
tad_6	AC8	0	target_converted	18587	18587	1858	H_bits	3.140897005501225	3.034624600975071	3.248464853753106	200	20261012
tad_6	AC8	0	target_converted	18587	18587	1858	D1	8.826848076463994	8.194322275257777	9.503539243144393	200	20261012
tad_6	AC8	0	target_converted	18587	18587	1858	D2	4.147398243794234	3.8808459282226897	4.396791891488212	200	20261012
tad_6	AC8	0	target_converted	18587	18587	4646	S	71.935	69.0	75.0	200	20261012
tad_6	AC8	0	target_converted	18587	18587	4646	H_bits	3.1585073343958383	3.0903054799021117	3.225887146638685	200	20261012
tad_6	AC8	0	target_converted	18587	18587	4646	D1	8.931433930264799	8.516764630716096	9.355970229342686	200	20261012
tad_6	AC8	0	target_converted	18587	18587	4646	D2	4.141189415203324	3.9782584029990704	4.284473070465941	200	20261012
tad_6	AC8	0	target_converted	18587	18587	9293	S	75.1	73.0	77.0	200	20261012
tad_6	AC8	0	target_converted	18587	18587	9293	H_bits	3.1675082478096885	3.1221097394138497	3.20291337673329	200	20261012
tad_6	AC8	0	target_converted	18587	18587	9293	D1	8.9857448340375	8.706601822745275	9.20816322061206	200	20261012
tad_6	AC8	0	target_converted	18587	18587	9293	D2	4.146788084701241	4.046951953591893	4.251516615533038	200	20261012
tad_6	AC8	0	target_converted	18587	18587	13940	S	76.16	75.0	77.0	200	20261012
tad_6	AC8	0	target_converted	18587	18587	13940	H_bits	3.170744481807785	3.1503484225825145	3.190214679178708	200	20261012
tad_6	AC8	0	target_converted	18587	18587	13940	D1	9.005350837477511	8.878699799980758	9.127467833782907	200	20261012
tad_6	AC8	0	target_converted	18587	18587	13940	D2	4.1529080154848765	4.101687706865283	4.20386359246161	200	20261012
tad_6	AC8	0	target_converted	18587	18587	18587	S	77.0	77.0	77.0	200	20261012
tad_6	AC8	0	target_converted	18587	18587	18587	H_bits	3.172382794700202	3.1723827947002023	3.1723827947002023	200	20261012
tad_6	AC8	0	target_converted	18587	18587	18587	D1	9.015345579953163	9.015345579953163	9.015345579953163	200	20261012
tad_6	AC8	0	target_converted	18587	18587	18587	D2	4.154126364348806	4.154126364348806	4.154126364348806	200	20261012
be_6	AC8	0	target_converted	203990	18587	929	S	22.44	18.0	27.0	200	20261012
be_6	AC8	0	target_converted	203990	18587	929	H_bits	2.794260616204865	2.7096163432655382	2.891507842938936	200	20261012
be_6	AC8	0	target_converted	203990	18587	929	D1	6.940796511841828	6.541478111201698	7.420465067795581	200	20261012
be_6	AC8	0	target_converted	203990	18587	929	D2	5.460808021626341	5.211224254484166	5.754960133300278	200	20261012
be_6	AC8	0	target_converted	203990	18587	1858	S	28.005	23.0	33.025000000000006	200	20261012
be_6	AC8	0	target_converted	203990	18587	1858	H_bits	2.8004463889195974	2.734881193582572	2.8616532617143373	200	20261012
be_6	AC8	0	target_converted	203990	18587	1858	D1	6.9683123733728305	6.657042012447658	7.268478426853227	200	20261012
be_6	AC8	0	target_converted	203990	18587	1858	D2	5.469496227079199	5.28983636902739	5.672802403948621	200	20261012
be_6	AC8	0	target_converted	203990	18587	4646	S	41.22	34.975	49.025000000000006	200	20261012
be_6	AC8	0	target_converted	203990	18587	4646	H_bits	2.81380765466203	2.7767985976800516	2.8552384516246314	200	20261012
be_6	AC8	0	target_converted	203990	18587	4646	D1	7.032082921234362	6.8532988551726906	7.236230967298009	200	20261012
be_6	AC8	0	target_converted	203990	18587	4646	D2	5.4763394595639125	5.36869659710862	5.606563576105944	200	20261012
be_6	AC8	0	target_converted	203990	18587	9293	S	55.175	48.0	62.025000000000006	200	20261012
be_6	AC8	0	target_converted	203990	18587	9293	H_bits	2.820219932739121	2.7845051287261593	2.852315833206515	200	20261012
be_6	AC8	0	target_converted	203990	18587	9293	D1	7.063156478538345	6.890005486089203	7.221586591304422	200	20261012
be_6	AC8	0	target_converted	203990	18587	9293	D2	5.484447042279105	5.396689561996575	5.584222302200305	200	20261012
be_6	AC8	0	target_converted	203990	18587	13940	S	64.215	57.975	71.0	200	20261012
be_6	AC8	0	target_converted	203990	18587	13940	H_bits	2.8228776791517896	2.797149689319171	2.8466952194661252	200	20261012
be_6	AC8	0	target_converted	203990	18587	13940	D1	7.076028879979206	6.950658653954113	7.193506734999113	200	20261012
be_6	AC8	0	target_converted	203990	18587	13940	D2	5.4865972945939845	5.411741448239566	5.5578692299063785	200	20261012
be_6	AC8	0	target_converted	203990	18587	18587	S	71.39	64.0	78.0	200	20261012
be_6	AC8	0	target_converted	203990	18587	18587	H_bits	2.8235936163016846	2.8031143072496483	2.8429192551857843	200	20261012
be_6	AC8	0	target_converted	203990	18587	18587	D1	7.079436232838487	6.979454625456443	7.174703746413841	200	20261012
be_6	AC8	0	target_converted	203990	18587	18587	D2	5.486851842749204	5.4299359092866375	5.5425706926263745	200	20261012
tad_6	AC8	20	all_length	53089	53089	2654	S	50.39	43.975	57.0	200	20261012
tad_6	AC8	20	all_length	53089	53089	2654	H_bits	1.952532939491158	1.8509726971491829	2.045424842511062	200	20261012
tad_6	AC8	20	all_length	53089	53089	2654	D1	3.872840005219032	3.6074332580619	4.127948130435366	200	20261012
tad_6	AC8	20	all_length	53089	53089	2654	D2	1.9456933485631454	1.859547652506977	2.0287674900420134	200	20261012
tad_6	AC8	20	all_length	53089	53089	5308	S	62.83	56.0	69.025	200	20261012
tad_6	AC8	20	all_length	53089	53089	5308	H_bits	1.9638391284153607	1.9018705075816185	2.0318577498004267	200	20261012
tad_6	AC8	20	all_length	53089	53089	5308	D1	3.9021240256178205	3.736974746756998	4.0893111482711655	200	20261012
tad_6	AC8	20	all_length	53089	53089	5308	D2	1.947777275246384	1.8913095237738191	2.0176461432155772	200	20261012
tad_6	AC8	20	all_length	53089	53089	13272	S	79.94	73.975	87.0	200	20261012
tad_6	AC8	20	all_length	53089	53089	13272	H_bits	1.9718478264331776	1.935390896058425	2.0095428377263405	200	20261012
tad_6	AC8	20	all_length	53089	53089	13272	D1	3.9230704822638685	3.8248174930711567	4.026546063935754	200	20261012
tad_6	AC8	20	all_length	53089	53089	13272	D2	1.947788620265344	1.9175725840098812	1.9823558388305411	200	20261012
tad_6	AC8	20	all_length	53089	53089	26544	S	92.86	87.0	98.0	200	20261012
tad_6	AC8	20	all_length	53089	53089	26544	H_bits	1.9772487300101278	1.9595066156099017	2.000509186031627	200	20261012
tad_6	AC8	20	all_length	53089	53089	26544	D1	3.9375116837805693	3.889289509771802	4.001412015985735	200	20261012
tad_6	AC8	20	all_length	53089	53089	26544	D2	1.9497542741290814	1.9331606949998874	1.9693829996355294	200	20261012
tad_6	AC8	20	all_length	53089	53089	39816	S	100.79	96.0	104.025	200	20261012
tad_6	AC8	20	all_length	53089	53089	39816	H_bits	1.9774222156383596	1.964065414070158	1.9908905177899072	200	20261012
tad_6	AC8	20	all_length	53089	53089	39816	D1	3.9379318317554226	3.9015987467602233	3.974822764887523	200	20261012
tad_6	AC8	20	all_length	53089	53089	39816	D2	1.9492347109107266	1.9375627380756595	1.9611001228082703	200	20261012
tad_6	AC8	20	all_length	53089	53089	53089	S	107.0	107.0	107.0	200	20261012
tad_6	AC8	20	all_length	53089	53089	53089	H_bits	1.9782718571194118	1.9782718571194116	1.9782718571194116	200	20261012
tad_6	AC8	20	all_length	53089	53089	53089	D1	3.940208182624052	3.9402081826240516	3.9402081826240516	200	20261012
tad_6	AC8	20	all_length	53089	53089	53089	D2	1.9492921292488663	1.9492921292488656	1.9492921292488656	200	20261012
be_6	AC8	20	all_length	393868	53089	2654	S	27.14	22.975	32.0	200	20261012
be_6	AC8	20	all_length	393868	53089	2654	H_bits	1.5336254788154384	1.4486449381668995	1.6181733581733928	200	20261012
be_6	AC8	20	all_length	393868	53089	2654	D1	2.8965071827999846	2.7295159490053185	3.0698637075105775	200	20261012
be_6	AC8	20	all_length	393868	53089	2654	D2	1.7154757628711312	1.6505009764238154	1.7841092034354586	200	20261012
be_6	AC8	20	all_length	393868	53089	5308	S	34.02	29.0	41.0	200	20261012
be_6	AC8	20	all_length	393868	53089	5308	H_bits	1.5358931220627847	1.4743426399580377	1.5939209635785487	200	20261012
be_6	AC8	20	all_length	393868	53089	5308	D1	2.900332359956157	2.778570103457055	3.018686582506209	200	20261012
be_6	AC8	20	all_length	393868	53089	5308	D2	1.7126523362148895	1.6624117533500518	1.758817211747791	200	20261012
be_6	AC8	20	all_length	393868	53089	13272	S	46.855	39.975	53.0	200	20261012
be_6	AC8	20	all_length	393868	53089	13272	H_bits	1.5434978565375843	1.5073739012295162	1.5754287840998735	200	20261012
be_6	AC8	20	all_length	393868	53089	13272	D1	2.9152343908245677	2.842920786871527	2.9802405535989998	200	20261012
be_6	AC8	20	all_length	393868	53089	13272	D2	1.7157375233388554	1.6852382277397007	1.7454775510381753	200	20261012
be_6	AC8	20	all_length	393868	53089	26544	S	58.43	51.0	65.0	200	20261012
be_6	AC8	20	all_length	393868	53089	26544	H_bits	1.5439468158510357	1.5179048147533283	1.5714977302231847	200	20261012
be_6	AC8	20	all_length	393868	53089	26544	D1	2.916035740571573	2.863748568494591	2.972131087489616	200	20261012
be_6	AC8	20	all_length	393868	53089	26544	D2	1.7147617399647606	1.6918277326983182	1.7363718928601815	200	20261012
be_6	AC8	20	all_length	393868	53089	39816	S	66.71	60.0	74.025	200	20261012
be_6	AC8	20	all_length	393868	53089	39816	H_bits	1.5459663496273537	1.5262627363822296	1.5662187505304215	200	20261012
be_6	AC8	20	all_length	393868	53089	39816	D1	2.920068912194174	2.8803871607519613	2.9612755842769185	200	20261012
be_6	AC8	20	all_length	393868	53089	39816	D2	1.7152845146160516	1.6987435309024292	1.7319829536158333	200	20261012
be_6	AC8	20	all_length	393868	53089	53089	S	72.265	65.0	78.025	200	20261012
be_6	AC8	20	all_length	393868	53089	53089	H_bits	1.5459218979830682	1.529003746191913	1.5647427045801046	200	20261012
be_6	AC8	20	all_length	393868	53089	53089	D1	2.9199662318322264	2.88586486975513	2.958247401434367	200	20261012
be_6	AC8	20	all_length	393868	53089	53089	D2	1.7153959188337948	1.7024846951065442	1.7321608591493014	200	20261012
tad_6	AC8	20	compatible	52623	52623	2631	S	42.01	36.0	48.0	200	20261012
tad_6	AC8	20	compatible	52623	52623	2631	H_bits	1.8766872546714182	1.7985236166149547	1.953231630029861	200	20261012
tad_6	AC8	20	compatible	52623	52623	2631	D1	3.673787774506898	3.4786414078732806	3.872409990872414	200	20261012
tad_6	AC8	20	compatible	52623	52623	2631	D2	1.9140570601547706	1.83767322224813	1.985776021704846	200	20261012
tad_6	AC8	20	compatible	52623	52623	5262	S	50.535	45.0	55.0	200	20261012
tad_6	AC8	20	compatible	52623	52623	5262	H_bits	1.8864012113405983	1.8241952798117098	1.9479238078027357	200	20261012
tad_6	AC8	20	compatible	52623	52623	5262	D1	3.698008913048609	3.5410952857167706	3.8581893614650222	200	20261012
tad_6	AC8	20	compatible	52623	52623	5262	D2	1.9161765763323557	1.8615619957756984	1.967307181267314	200	20261012
tad_6	AC8	20	compatible	52623	52623	13155	S	58.465	55.975	61.0	200	20261012
tad_6	AC8	20	compatible	52623	52623	13155	H_bits	1.8927403074957352	1.8568358907817741	1.929009968756104	200	20261012
tad_6	AC8	20	compatible	52623	52623	13155	D1	3.7137111279306367	3.622124242420295	3.807938026517585	200	20261012
tad_6	AC8	20	compatible	52623	52623	13155	D2	1.916173683775215	1.8852333887293071	1.9497633120019957	200	20261012
tad_6	AC8	20	compatible	52623	52623	26311	S	61.09	59.975	62.0	200	20261012
tad_6	AC8	20	compatible	52623	52623	26311	H_bits	1.8932585636113501	1.871651633006096	1.9159202988939317	200	20261012
tad_6	AC8	20	compatible	52623	52623	26311	D1	3.714845130771026	3.659512905651525	3.773544530247161	200	20261012
tad_6	AC8	20	compatible	52623	52623	26311	D2	1.9152136170011989	1.896803189424461	1.9371053388870996	200	20261012
tad_6	AC8	20	compatible	52623	52623	39467	S	61.625	60.0	62.0	200	20261012
tad_6	AC8	20	compatible	52623	52623	39467	H_bits	1.8942801761827082	1.8817905276161286	1.9048590493573354	200	20261012
tad_6	AC8	20	compatible	52623	52623	39467	D1	3.717399637772297	3.685321809449014	3.744723115037477	200	20261012
tad_6	AC8	20	compatible	52623	52623	39467	D2	1.9152577135569138	1.9021110105533419	1.9250906346400118	200	20261012
tad_6	AC8	20	compatible	52623	52623	52623	S	62.0	62.0	62.0	200	20261012
tad_6	AC8	20	compatible	52623	52623	52623	H_bits	1.8940127479167128	1.894012747916713	1.894012747916713	200	20261012
tad_6	AC8	20	compatible	52623	52623	52623	D1	3.7166755380820087	3.7166755380820087	3.7166755380820087	200	20261012
tad_6	AC8	20	compatible	52623	52623	52623	D2	1.915276301735935	1.9152763017359349	1.9152763017359349	200	20261012
be_6	AC8	20	compatible	389281	52623	2631	S	18.465	15.975000000000001	22.0	200	20261012
be_6	AC8	20	compatible	389281	52623	2631	H_bits	1.4262952440619374	1.3581022741263198	1.4962574073664525	200	20261012
be_6	AC8	20	compatible	389281	52623	2631	D1	2.6884301198849117	2.5634776355798907	2.821099326805068	200	20261012
be_6	AC8	20	compatible	389281	52623	2631	D2	1.6744507290574624	1.6194747369182467	1.7346205369618743	200	20261012
be_6	AC8	20	compatible	389281	52623	5262	S	21.93	18.0	26.0	200	20261012
be_6	AC8	20	compatible	389281	52623	5262	H_bits	1.4312601802880716	1.3812308227178025	1.492981499191784	200	20261012
be_6	AC8	20	compatible	389281	52623	5262	D1	2.6972924147917245	2.60490573089054	2.8147007444359535	200	20261012
be_6	AC8	20	compatible	389281	52623	5262	D2	1.6745017046020425	1.6307665709102424	1.7302722417557488	200	20261012
be_6	AC8	20	compatible	389281	52623	13155	S	27.945	24.0	32.0	200	20261012
be_6	AC8	20	compatible	389281	52623	13155	H_bits	1.4333027994838359	1.4011619112029807	1.4666709084917826	200	20261012
be_6	AC8	20	compatible	389281	52623	13155	D1	2.7008374434603493	2.641142077443997	2.7638340828792827	200	20261012
be_6	AC8	20	compatible	389281	52623	13155	D2	1.674016521734988	1.649828949933527	1.7003917933938786	200	20261012
be_6	AC8	20	compatible	389281	52623	26311	S	32.965	29.0	37.0	200	20261012
be_6	AC8	20	compatible	389281	52623	26311	H_bits	1.437242471535809	1.4131359478446612	1.458370352711453	200	20261012
be_6	AC8	20	compatible	389281	52623	26311	D1	2.7081215812021635	2.6631541703716723	2.7479779912569136	200	20261012
be_6	AC8	20	compatible	389281	52623	26311	D2	1.6765585544052837	1.6565765894618676	1.698828901234833	200	20261012
be_6	AC8	20	compatible	389281	52623	39467	S	35.89	32.0	39.025000000000006	200	20261012
be_6	AC8	20	compatible	389281	52623	39467	H_bits	1.4363338688883334	1.4148076012013728	1.456986828401056	200	20261012
be_6	AC8	20	compatible	389281	52623	39467	D1	2.7064025540131547	2.666241758823422	2.7453438032749706	200	20261012
be_6	AC8	20	compatible	389281	52623	39467	D2	1.6753869366218737	1.655432720413495	1.6945429443852105	200	20261012
be_6	AC8	20	compatible	389281	52623	52623	S	38.165	34.0	41.0	200	20261012
be_6	AC8	20	compatible	389281	52623	52623	H_bits	1.4368815015906964	1.4217935951393132	1.450806109379059	200	20261012
be_6	AC8	20	compatible	389281	52623	52623	D1	2.707391957804009	2.679183942987182	2.7336075049949695	200	20261012
be_6	AC8	20	compatible	389281	52623	52623	D2	1.6757549748777274	1.6626575211146928	1.6889252552640068	200	20261012
tad_6	AC8	20	target_converted	9478	9478	473	S	27.67	23.0	32.025000000000006	200	20261012
tad_6	AC8	20	target_converted	9478	9478	473	H_bits	2.5197558018774715	2.31049147727365	2.7123371546705854	200	20261012
tad_6	AC8	20	target_converted	9478	9478	473	D1	5.7491203711479155	4.960521460935098	6.553825967030366	200	20261012
tad_6	AC8	20	target_converted	9478	9478	473	D2	3.1439749570828623	2.790242074712408	3.5552755052618155	200	20261012
tad_6	AC8	20	target_converted	9478	9478	947	S	34.295	30.0	38.025000000000006	200	20261012
tad_6	AC8	20	target_converted	9478	9478	947	H_bits	2.551905109315412	2.4273553801978736	2.695640703136493	200	20261012
tad_6	AC8	20	target_converted	9478	9478	947	D1	5.8714729371813235	5.379064939537018	6.478414293706855	200	20261012
tad_6	AC8	20	target_converted	9478	9478	947	D2	3.155107554360393	2.9092513912916367	3.4171981812017376	200	20261012
tad_6	AC8	20	target_converted	9478	9478	2369	S	40.79	39.0	43.0	200	20261012
tad_6	AC8	20	target_converted	9478	9478	2369	H_bits	2.5697926249171688	2.489570640610646	2.6441689365191263	200	20261012
tad_6	AC8	20	target_converted	9478	9478	2369	D1	5.93969292107704	5.616108684512765	6.251355019022175	200	20261012
tad_6	AC8	20	target_converted	9478	9478	2369	D2	3.1587533206138994	3.0098988466284147	3.3017845223021256	200	20261012
tad_6	AC8	20	target_converted	9478	9478	4739	S	42.735	42.0	43.0	200	20261012
tad_6	AC8	20	target_converted	9478	9478	4739	H_bits	2.5728931714209615	2.524442185500277	2.615067851211497	200	20261012
tad_6	AC8	20	target_converted	9478	9478	4739	D1	5.950823466910645	5.753509336481592	6.126520118410753	200	20261012
tad_6	AC8	20	target_converted	9478	9478	4739	D2	3.148985532861276	3.05833109960099	3.2360970899653982	200	20261012
tad_6	AC8	20	target_converted	9478	9478	7108	S	42.93	42.0	43.0	200	20261012
tad_6	AC8	20	target_converted	9478	9478	7108	H_bits	2.575074389459709	2.547373016407722	2.6065632886486156	200	20261012
tad_6	AC8	20	target_converted	9478	9478	7108	D1	5.959319103607234	5.845688753109733	6.090511051486605	200	20261012
tad_6	AC8	20	target_converted	9478	9478	7108	D2	3.145862898990807	3.096125049002295	3.194499586594775	200	20261012
tad_6	AC8	20	target_converted	9478	9478	9478	S	43.0	43.0	43.0	200	20261012
tad_6	AC8	20	target_converted	9478	9478	9478	H_bits	2.5766778509642445	2.5766778509642445	2.5766778509642445	200	20261012
tad_6	AC8	20	target_converted	9478	9478	9478	D1	5.9656438494668445	5.965643849466844	5.965643849466844	200	20261012
tad_6	AC8	20	target_converted	9478	9478	9478	D2	3.148027492737449	3.1480274927374494	3.1480274927374494	200	20261012
be_6	AC8	20	target_converted	90750	9478	473	S	15.07	13.0	18.0	200	20261012
be_6	AC8	20	target_converted	90750	9478	473	H_bits	2.7170372491575643	2.6144660610415182	2.8174815709993704	200	20261012
be_6	AC8	20	target_converted	90750	9478	473	D1	6.57999578522491	6.12396703179456	7.049307769440106	200	20261012
be_6	AC8	20	target_converted	90750	9478	473	D2	5.3648136424485235	5.027183843566906	5.712086642402926	200	20261012
be_6	AC8	20	target_converted	90750	9478	947	S	17.115	14.0	20.0	200	20261012
be_6	AC8	20	target_converted	90750	9478	947	H_bits	2.740015882892923	2.643159102896076	2.831202416305101	200	20261012
be_6	AC8	20	target_converted	90750	9478	947	D1	6.6841403394759755	6.246980982348868	7.116670540319922	200	20261012
be_6	AC8	20	target_converted	90750	9478	947	D2	5.403824858357172	5.143679041058164	5.695159174340003	200	20261012
be_6	AC8	20	target_converted	90750	9478	2369	S	20.27	17.0	23.0	200	20261012
be_6	AC8	20	target_converted	90750	9478	2369	H_bits	2.7459571640565934	2.6927603961913866	2.7978225998517403	200	20261012
be_6	AC8	20	target_converted	90750	9478	2369	D1	6.709418314749911	6.465494391417997	6.953901441209328	200	20261012
be_6	AC8	20	target_converted	90750	9478	2369	D2	5.4074296163033795	5.2464809176000085	5.572561773314342	200	20261012
be_6	AC8	20	target_converted	90750	9478	4739	S	23.375	20.0	27.0	200	20261012
be_6	AC8	20	target_converted	90750	9478	4739	H_bits	2.7533569910186	2.7139517717522956	2.794416187239591	200	20261012
be_6	AC8	20	target_converted	90750	9478	4739	D1	6.743472357599578	6.56116395195039	6.937502002435811	200	20261012
be_6	AC8	20	target_converted	90750	9478	4739	D2	5.422055848965429	5.304470937347087	5.534648394026537	200	20261012
be_6	AC8	20	target_converted	90750	9478	7108	S	25.315	22.0	28.0	200	20261012
be_6	AC8	20	target_converted	90750	9478	7108	H_bits	2.7520402026396393	2.72158952156989	2.7821040186704282	200	20261012
be_6	AC8	20	target_converted	90750	9478	7108	D1	6.737069999820583	6.595991829905344	6.878547820891236	200	20261012
be_6	AC8	20	target_converted	90750	9478	7108	D2	5.411281508275738	5.3292172594178595	5.502595977910701	200	20261012
be_6	AC8	20	target_converted	90750	9478	9478	S	27.035	24.0	30.0	200	20261012
be_6	AC8	20	target_converted	90750	9478	9478	H_bits	2.754907036065118	2.7313629307392735	2.7782821012293657	200	20261012
be_6	AC8	20	target_converted	90750	9478	9478	D1	6.750320377281326	6.6408270819527155	6.860349861240944	200	20261012
be_6	AC8	20	target_converted	90750	9478	9478	D2	5.418099478244305	5.3474301371487964	5.49724631406486	200	20261012
tad_6	AC8	30	all_length	18388	18388	919	S	32.08	27.0	37.0	200	20261012
tad_6	AC8	30	all_length	18388	18388	919	H_bits	1.8628441417643138	1.7176646140051197	1.9979085951660964	200	20261012
tad_6	AC8	30	all_length	18388	18388	919	D1	3.642425760916386	3.289035600244189	3.9942072073791506	200	20261012
tad_6	AC8	30	all_length	18388	18388	919	D2	1.9050195817682232	1.7786357770986423	2.044190549866281	200	20261012
tad_6	AC8	30	all_length	18388	18388	1838	S	41.51	35.0	48.0	200	20261012
tad_6	AC8	30	all_length	18388	18388	1838	H_bits	1.8734866628813407	1.765889299710303	1.9829311734434105	200	20261012
tad_6	AC8	30	all_length	18388	18388	1838	D1	3.666841950766292	3.400836280456594	3.9529553574231566	200	20261012
tad_6	AC8	30	all_length	18388	18388	1838	D2	1.8998276820127091	1.8187052509810426	1.9897565019004806	200	20261012
tad_6	AC8	30	all_length	18388	18388	4597	S	56.125	50.0	62.0	200	20261012
tad_6	AC8	30	all_length	18388	18388	4597	H_bits	1.8959083000774217	1.8355227388484388	1.9497257532161212	200	20261012
tad_6	AC8	30	all_length	18388	18388	4597	D1	3.7224628846807466	3.56900701977481	3.8630115567704313	200	20261012
tad_6	AC8	30	all_length	18388	18388	4597	D2	1.9017527117372839	1.8529406054056385	1.9516654317731905	200	20261012
tad_6	AC8	30	all_length	18388	18388	9194	S	66.93	62.0	71.0	200	20261012
tad_6	AC8	30	all_length	18388	18388	9194	H_bits	1.8992224761322816	1.8565622049114097	1.9329819252636078	200	20261012
tad_6	AC8	30	all_length	18388	18388	9194	D1	3.730441945531005	3.6214368279376643	3.8184362330744004	200	20261012
tad_6	AC8	30	all_length	18388	18388	9194	D2	1.9019495639923116	1.8729503718881153	1.9328719898882316	200	20261012
tad_6	AC8	30	all_length	18388	18388	13791	S	73.075	69.975	76.025	200	20261012
tad_6	AC8	30	all_length	18388	18388	13791	H_bits	1.904568159127116	1.8845607115327045	1.9232454263057597	200	20261012
tad_6	AC8	30	all_length	18388	18388	13791	D1	3.7440586915506073	3.6924047670081777	3.7927530165112495	200	20261012
tad_6	AC8	30	all_length	18388	18388	13791	D2	1.9029902200892388	1.8854946454546935	1.9209870790197932	200	20261012
tad_6	AC8	30	all_length	18388	18388	18388	S	77.0	77.0	77.0	200	20261012
tad_6	AC8	30	all_length	18388	18388	18388	H_bits	1.905305003909498	1.9053050039094985	1.9053050039094985	200	20261012
tad_6	AC8	30	all_length	18388	18388	18388	D1	3.7458808324380675	3.7458808324380666	3.7458808324380666	200	20261012
tad_6	AC8	30	all_length	18388	18388	18388	D2	1.902927604706408	1.9029276047064079	1.9029276047064079	200	20261012
be_6	AC8	30	all_length	169410	18388	919	S	18.855	15.0	23.0	200	20261012
be_6	AC8	30	all_length	169410	18388	919	H_bits	1.4784900556290916	1.353014250985385	1.6093360786414288	200	20261012
be_6	AC8	30	all_length	169410	18388	919	D1	2.7896482049295432	2.554452969912304	3.0511182631441147	200	20261012
be_6	AC8	30	all_length	169410	18388	919	D2	1.6887927967673955	1.5929922360136755	1.8198240627789148	200	20261012
be_6	AC8	30	all_length	169410	18388	1838	S	23.605	20.0	28.0	200	20261012
be_6	AC8	30	all_length	169410	18388	1838	H_bits	1.4931770044547887	1.3947080981362432	1.5790877623987318	200	20261012
be_6	AC8	30	all_length	169410	18388	1838	D1	2.8167820228838263	2.629353492426202	2.98780866533971	200	20261012
be_6	AC8	30	all_length	169410	18388	1838	D2	1.6912437389524513	1.6158812107228995	1.7802662014981618	200	20261012
be_6	AC8	30	all_length	169410	18388	4597	S	30.855	26.0	37.0	200	20261012
be_6	AC8	30	all_length	169410	18388	4597	H_bits	1.4988279731571772	1.431925952403232	1.562570544625184	200	20261012
be_6	AC8	30	all_length	169410	18388	4597	D1	2.8268887242172207	2.6980666002376354	2.953796733250285	200	20261012
be_6	AC8	30	all_length	169410	18388	4597	D2	1.6893586040391628	1.6365036916533071	1.7422798714041445	200	20261012
be_6	AC8	30	all_length	169410	18388	9194	S	39.065	33.0	45.0	200	20261012
be_6	AC8	30	all_length	169410	18388	9194	H_bits	1.503518491627899	1.460998000682438	1.5493800337349914	200	20261012
be_6	AC8	30	all_length	169410	18388	9194	D1	2.835679465322622	2.7529874153393825	2.926913505408986	200	20261012
be_6	AC8	30	all_length	169410	18388	9194	D2	1.6902522135221334	1.6556657470178957	1.723264202953427	200	20261012
be_6	AC8	30	all_length	169410	18388	13791	S	44.505	39.0	50.025000000000006	200	20261012
be_6	AC8	30	all_length	169410	18388	13791	H_bits	1.5073762197563156	1.4722492250141888	1.5406008124475594	200	20261012
be_6	AC8	30	all_length	169410	18388	13791	D1	2.84315107527357	2.7745412107274987	2.909156327825566	200	20261012
be_6	AC8	30	all_length	169410	18388	13791	D2	1.6921579076708886	1.665988043475987	1.7200628362420687	200	20261012
be_6	AC8	30	all_length	169410	18388	18388	S	48.785	43.0	55.0	200	20261012
be_6	AC8	30	all_length	169410	18388	18388	H_bits	1.5061576662932012	1.4765085215382199	1.5362724930516498	200	20261012
be_6	AC8	30	all_length	169410	18388	18388	D1	2.8406839133497295	2.7827446332713324	2.9004414440126944	200	20261012
be_6	AC8	30	all_length	169410	18388	18388	D2	1.6909539398852222	1.6696036737214157	1.715326551733086	200	20261012
tad_6	AC8	30	compatible	18266	18266	913	S	28.735	23.0	34.0	200	20261012
tad_6	AC8	30	compatible	18266	18266	913	H_bits	1.8055512289590976	1.663809988846126	1.96202741966743	200	20261012
tad_6	AC8	30	compatible	18266	18266	913	D1	3.5006568031541203	3.1685532803227225	3.896091449523932	200	20261012
tad_6	AC8	30	compatible	18266	18266	913	D2	1.8790931061877807	1.7393335134245707	2.0088089858493605	200	20261012
tad_6	AC8	30	compatible	18266	18266	1826	S	36.805	32.0	42.0	200	20261012
tad_6	AC8	30	compatible	18266	18266	1826	H_bits	1.821480840082769	1.7076246524679994	1.9166282638724597	200	20261012
tad_6	AC8	30	compatible	18266	18266	1826	D1	3.5367702363852414	3.2662261106175117	3.775399093747727	200	20261012
tad_6	AC8	30	compatible	18266	18266	1826	D2	1.876844562247348	1.7935853328416351	1.9683430543800216	200	20261012
tad_6	AC8	30	compatible	18266	18266	4566	S	48.105	43.0	53.0	200	20261012
tad_6	AC8	30	compatible	18266	18266	4566	H_bits	1.8294937006964118	1.7701078230715024	1.8852158688985727	200	20261012
tad_6	AC8	30	compatible	18266	18266	4566	D1	3.5548350046566823	3.410794492372856	3.6940820383400146	200	20261012
tad_6	AC8	30	compatible	18266	18266	4566	D2	1.8741292034106651	1.8275926026391667	1.918875877263227	200	20261012
tad_6	AC8	30	compatible	18266	18266	9133	S	55.78	52.0	59.0	200	20261012
tad_6	AC8	30	compatible	18266	18266	9133	H_bits	1.8409758661634772	1.8036480250196993	1.8746506048941787	200	20261012
tad_6	AC8	30	compatible	18266	18266	9133	D1	3.58283238734021	3.491019317192752	3.6671279607035094	200	20261012
tad_6	AC8	30	compatible	18266	18266	9133	D2	1.8784100356465536	1.8484923775384785	1.909626961276662	200	20261012
tad_6	AC8	30	compatible	18266	18266	13699	S	58.58	57.0	60.0	200	20261012
tad_6	AC8	30	compatible	18266	18266	13699	H_bits	1.8405890765628314	1.8211626715539844	1.861062407252794	200	20261012
tad_6	AC8	30	compatible	18266	18266	13699	D1	3.5816590994190407	3.5336586658739426	3.6327508926078966	200	20261012
tad_6	AC8	30	compatible	18266	18266	13699	D2	1.876890047443991	1.859974326561979	1.8952520471711343	200	20261012
tad_6	AC8	30	compatible	18266	18266	18266	S	60.0	60.0	60.0	200	20261012
tad_6	AC8	30	compatible	18266	18266	18266	H_bits	1.8426353330788134	1.8426353330788132	1.8426353330788132	200	20261012
tad_6	AC8	30	compatible	18266	18266	18266	D1	3.58664593528461	3.5866459352846105	3.5866459352846105	200	20261012
tad_6	AC8	30	compatible	18266	18266	18266	D2	1.8777972274899994	1.8777972274899994	1.8777972274899994	200	20261012
be_6	AC8	30	compatible	167788	18266	913	S	14.52	11.0	18.0	200	20261012
be_6	AC8	30	compatible	167788	18266	913	H_bits	1.398931483734207	1.2665666942974991	1.5232304062967157	200	20261012
be_6	AC8	30	compatible	167788	18266	913	D1	2.6400210731193194	2.4058833690162373	2.874340486741848	200	20261012
be_6	AC8	30	compatible	167788	18266	913	D2	1.6583039069147345	1.5584469779209384	1.7658203211053092	200	20261012
be_6	AC8	30	compatible	167788	18266	1826	S	17.42	14.0	21.0	200	20261012
be_6	AC8	30	compatible	167788	18266	1826	H_bits	1.4115323742876376	1.322146696505989	1.4891174836202723	200	20261012
be_6	AC8	30	compatible	167788	18266	1826	D1	2.661503321444447	2.500378860636297	2.807173645498372	200	20261012
be_6	AC8	30	compatible	167788	18266	1826	D2	1.660236213531008	1.5861600983542443	1.7347491611464523	200	20261012
be_6	AC8	30	compatible	167788	18266	4566	S	21.12	17.975	26.0	200	20261012
be_6	AC8	30	compatible	167788	18266	4566	H_bits	1.4119089176146782	1.3579582623852395	1.464698656187061	200	20261012
be_6	AC8	30	compatible	167788	18266	4566	D1	2.66141036515862	2.56322186953586	2.760058206821998	200	20261012
be_6	AC8	30	compatible	167788	18266	4566	D2	1.657172145832359	1.6096976026228504	1.7056088080422516	200	20261012
be_6	AC8	30	compatible	167788	18266	9133	S	25.045	21.0	29.0	200	20261012
be_6	AC8	30	compatible	167788	18266	9133	H_bits	1.4140386720303793	1.377471703027459	1.4528184926995018	200	20261012
be_6	AC8	30	compatible	167788	18266	9133	D1	2.665087434725176	2.598126739871275	2.737423205838414	200	20261012
be_6	AC8	30	compatible	167788	18266	9133	D2	1.65828081413532	1.6251466599254079	1.6888951478486014	200	20261012
be_6	AC8	30	compatible	167788	18266	13699	S	27.855	24.0	32.0	200	20261012
be_6	AC8	30	compatible	167788	18266	13699	H_bits	1.415794331992566	1.383735882867422	1.4463146907342181	200	20261012
be_6	AC8	30	compatible	167788	18266	13699	D1	2.668224224585375	2.6094321459418364	2.725110424605612	200	20261012
be_6	AC8	30	compatible	167788	18266	13699	D2	1.6590391229234656	1.635182405412304	1.6867869371305724	200	20261012
be_6	AC8	30	compatible	167788	18266	18266	S	30.05	26.0	34.025000000000006	200	20261012
be_6	AC8	30	compatible	167788	18266	18266	H_bits	1.4172028480095462	1.3914754212794838	1.4450190694250116	200	20261012
be_6	AC8	30	compatible	167788	18266	18266	D1	2.6708077404888138	2.623468453742585	2.722664267524101	200	20261012
be_6	AC8	30	compatible	167788	18266	18266	D2	1.6599154658449597	1.637995119319006	1.6830320547670397	200	20261012
tad_6	AC8	30	target_converted	3171	3171	158	S	17.725	14.0	22.0	200	20261012
tad_6	AC8	30	target_converted	3171	3171	158	H_bits	2.3467320190937624	2.0755744066293618	2.625201844377877	200	20261012
tad_6	AC8	30	target_converted	3171	3171	158	D1	5.114761736557816	4.215122457621285	6.169710038452393	200	20261012
tad_6	AC8	30	target_converted	3171	3171	158	D2	2.9709558004964887	2.530434123247882	3.5316299866964935	200	20261012
tad_6	AC8	30	target_converted	3171	3171	317	S	23.86	19.0	28.025000000000006	200	20261012
tad_6	AC8	30	target_converted	3171	3171	317	H_bits	2.4349556781894335	2.1712850174367877	2.660836593253124	200	20261012
tad_6	AC8	30	target_converted	3171	3171	317	D1	5.426856973314542	4.504244186954543	6.324000418676257	200	20261012
tad_6	AC8	30	target_converted	3171	3171	317	D2	3.0234764591299363	2.609463405343623	3.445665513199246	200	20261012
tad_6	AC8	30	target_converted	3171	3171	792	S	32.395	28.0	37.0	200	20261012
tad_6	AC8	30	target_converted	3171	3171	792	H_bits	2.4843004876800894	2.356638334202399	2.6154539599193614	200	20261012
tad_6	AC8	30	target_converted	3171	3171	792	D1	5.601590176810423	5.121757863112847	6.128163368918915	200	20261012
tad_6	AC8	30	target_converted	3171	3171	792	D2	3.019225157288198	2.8054159529315283	3.229064754089995	200	20261012
tad_6	AC8	30	target_converted	3171	3171	1585	S	38.475	35.0	41.0	200	20261012
tad_6	AC8	30	target_converted	3171	3171	1585	H_bits	2.501983430437133	2.4262663634502344	2.576298842764065	200	20261012
tad_6	AC8	30	target_converted	3171	3171	1585	D1	5.666704341645409	5.375006964449837	5.964076880882664	200	20261012
tad_6	AC8	30	target_converted	3171	3171	1585	D2	3.019870755354492	2.8612161129441347	3.1634212859426407	200	20261012
tad_6	AC8	30	target_converted	3171	3171	2378	S	40.92	39.0	42.0	200	20261012
tad_6	AC8	30	target_converted	3171	3171	2378	H_bits	2.5111485365100803	2.458718469820574	2.555814398336563	200	20261012
tad_6	AC8	30	target_converted	3171	3171	2378	D1	5.7015247898836945	5.49728202742844	5.879992848570972	200	20261012
tad_6	AC8	30	target_converted	3171	3171	2378	D2	3.021454640386561	2.9448834384365363	3.1085432240817723	200	20261012
tad_6	AC8	30	target_converted	3171	3171	3171	S	42.0	42.0	42.0	200	20261012
tad_6	AC8	30	target_converted	3171	3171	3171	H_bits	2.5147003988016143	2.514700398801614	2.514700398801614	200	20261012
tad_6	AC8	30	target_converted	3171	3171	3171	D1	5.714789658355508	5.714789658355508	5.714789658355508	200	20261012
tad_6	AC8	30	target_converted	3171	3171	3171	D2	3.0226590284856623	3.022659028485662	3.022659028485662	200	20261012
be_6	AC8	30	target_converted	38418	3171	158	S	11.83	9.0	14.0	200	20261012
be_6	AC8	30	target_converted	38418	3171	158	H_bits	2.6703722670746335	2.450142159570065	2.8508263229202324	200	20261012
be_6	AC8	30	target_converted	38418	3171	158	D1	6.38097300794737	5.464699489416158	7.214140240112029	200	20261012
be_6	AC8	30	target_converted	38418	3171	158	D2	5.280774610279917	4.70468534566715	5.875207183956204	200	20261012
be_6	AC8	30	target_converted	38418	3171	317	S	14.13	12.0	17.0	200	20261012
be_6	AC8	30	target_converted	38418	3171	317	H_bits	2.704305008493183	2.5660987169293628	2.83172385667408	200	20261012
be_6	AC8	30	target_converted	38418	3171	317	D1	6.524003498082047	5.922060908798435	7.119243115925037	200	20261012
be_6	AC8	30	target_converted	38418	3171	317	D2	5.33933696430347	4.911125887056342	5.767342292608125	200	20261012
be_6	AC8	30	target_converted	38418	3171	792	S	16.665	14.0	19.025000000000006	200	20261012
be_6	AC8	30	target_converted	38418	3171	792	H_bits	2.7352549465678373	2.6375786456841124	2.8184734873618087	200	20261012
be_6	AC8	30	target_converted	38418	3171	792	D1	6.66219956649234	6.222865642263161	7.054160666400087	200	20261012
be_6	AC8	30	target_converted	38418	3171	792	D2	5.3965166603331705	5.11089736984866	5.657729693107358	200	20261012
be_6	AC8	30	target_converted	38418	3171	1585	S	19.0	16.0	22.0	200	20261012
be_6	AC8	30	target_converted	38418	3171	1585	H_bits	2.7499474128147767	2.690001321023342	2.8118531135727984	200	20261012
be_6	AC8	30	target_converted	38418	3171	1585	D1	6.728702256101738	6.453140014195681	7.0218595441495895	200	20261012
be_6	AC8	30	target_converted	38418	3171	1585	D2	5.42285749293623	5.21858349187246	5.609056210311661	200	20261012
be_6	AC8	30	target_converted	38418	3171	2378	S	20.57	17.0	24.0	200	20261012
be_6	AC8	30	target_converted	38418	3171	2378	H_bits	2.742351323668972	2.6985184576263817	2.790201756306084	200	20261012
be_6	AC8	30	target_converted	38418	3171	2378	D1	6.69270580057487	6.491349789302218	6.917265445932142	200	20261012
be_6	AC8	30	target_converted	38418	3171	2378	D2	5.395604454103058	5.247018557371983	5.542520526132811	200	20261012
be_6	AC8	30	target_converted	38418	3171	3171	S	22.06	18.975	26.0	200	20261012
be_6	AC8	30	target_converted	38418	3171	3171	H_bits	2.748310588951186	2.7048071901272936	2.8021126744380385	200	20261012
be_6	AC8	30	target_converted	38418	3171	3171	D1	6.720315046262433	6.5197073110511115	6.974610770140441	200	20261012
be_6	AC8	30	target_converted	38418	3171	3171	D2	5.408950994651873	5.268206063259725	5.56326241424938	200	20261012
tad_6	CCA4	0	all_length	10080	10080	504	S	65.84	55.0	76.025	200	20261012
tad_6	CCA4	0	all_length	10080	10080	504	H_bits	2.372076453186561	2.0514235297103434	2.6593429773545587	200	20261012
tad_6	CCA4	0	all_length	10080	10080	504	D1	5.205310407425243	4.145150785847567	6.317454780682417	200	20261012
tad_6	CCA4	0	all_length	10080	10080	504	D2	1.9040861273112517	1.6997727907372295	2.107443836350504	200	20261012
tad_6	CCA4	0	all_length	10080	10080	1008	S	98.57	84.0	110.025	200	20261012
tad_6	CCA4	0	all_length	10080	10080	1008	H_bits	2.4706387516048474	2.2410267268190975	2.6723256474809087	200	20261012
tad_6	CCA4	0	all_length	10080	10080	1008	D1	5.558742872595519	4.727351024485102	6.3745651365317935	200	20261012
tad_6	CCA4	0	all_length	10080	10080	1008	D2	1.9090387158656281	1.7623412574161952	2.0518384970774926	200	20261012
tad_6	CCA4	0	all_length	10080	10080	2520	S	162.665	148.0	175.025	200	20261012
tad_6	CCA4	0	all_length	10080	10080	2520	H_bits	2.5543943590518463	2.428407061768768	2.6702470909457157	200	20261012
tad_6	CCA4	0	all_length	10080	10080	2520	D1	5.879946582969917	5.382988677945825	6.365382446296107	200	20261012
tad_6	CCA4	0	all_length	10080	10080	2520	D2	1.9054702043422833	1.8273698685393724	1.97816459170072	200	20261012
tad_6	CCA4	0	all_length	10080	10080	5040	S	233.97	221.0	247.0	200	20261012
tad_6	CCA4	0	all_length	10080	10080	5040	H_bits	2.5961788581502288	2.5278489203932892	2.6753434954197832	200	20261012
tad_6	CCA4	0	all_length	10080	10080	5040	D1	6.04890830210534	5.767111729204579	6.387908184018517	200	20261012
tad_6	CCA4	0	all_length	10080	10080	5040	D2	1.9054728630698508	1.8617159098451719	1.9531824886219857	200	20261012
tad_6	CCA4	0	all_length	10080	10080	7560	S	292.37	281.0	305.025	200	20261012
tad_6	CCA4	0	all_length	10080	10080	7560	H_bits	2.6189555917722767	2.577266621225287	2.6560439996446417	200	20261012
tad_6	CCA4	0	all_length	10080	10080	7560	D1	6.143717974395695	5.968078953376251	6.303023319978894	200	20261012
tad_6	CCA4	0	all_length	10080	10080	7560	D2	1.9066638723053873	1.8806896837704	1.9296450059703556	200	20261012
tad_6	CCA4	0	all_length	10080	10080	10080	S	344.0	344.0	344.0	200	20261012
tad_6	CCA4	0	all_length	10080	10080	10080	H_bits	2.6327845009566357	2.632784500956636	2.632784500956636	200	20261012
tad_6	CCA4	0	all_length	10080	10080	10080	D1	6.202219140264702	6.202219140264701	6.202219140264701	200	20261012
tad_6	CCA4	0	all_length	10080	10080	10080	D2	1.9077012390077033	1.9077012390077033	1.9077012390077033	200	20261012
be_6	CCA4	0	all_length	73859	10080	504	S	58.01	46.975	70.0	200	20261012
be_6	CCA4	0	all_length	73859	10080	504	H_bits	2.361327774972015	2.0736378447094674	2.6305180140567583	200	20261012
be_6	CCA4	0	all_length	73859	10080	504	D1	5.16469289466865	4.209468224543011	6.1924855288947755	200	20261012
be_6	CCA4	0	all_length	73859	10080	504	D2	1.9493949006315563	1.7527513531085892	2.168158930027085	200	20261012
be_6	CCA4	0	all_length	73859	10080	1008	S	86.63	74.0	97.05000000000001	200	20261012
be_6	CCA4	0	all_length	73859	10080	1008	H_bits	2.428484891552624	2.2298793991366863	2.6144364814252694	200	20261012
be_6	CCA4	0	all_length	73859	10080	1008	D1	5.39924562089946	4.6909490763013535	6.123849437217803	200	20261012
be_6	CCA4	0	all_length	73859	10080	1008	D2	1.938626841838684	1.8035473786241343	2.077861452919454	200	20261012
be_6	CCA4	0	all_length	73859	10080	2520	S	149.04	130.0	165.0	200	20261012
be_6	CCA4	0	all_length	73859	10080	2520	H_bits	2.510612248787069	2.3707161225696383	2.6220703303421975	200	20261012
be_6	CCA4	0	all_length	73859	10080	2520	D1	5.704450703846314	5.1719780244147096	6.156328992688433	200	20261012
be_6	CCA4	0	all_length	73859	10080	2520	D2	1.9404343432694464	1.8498872178148995	2.021376461826708	200	20261012
be_6	CCA4	0	all_length	73859	10080	5040	S	224.875	205.975	250.0	200	20261012
be_6	CCA4	0	all_length	73859	10080	5040	H_bits	2.550112692271905	2.450623943039713	2.6413314588791788	200	20261012
be_6	CCA4	0	all_length	73859	10080	5040	D1	5.860386982547348	5.466525838421261	6.239073694516611	200	20261012
be_6	CCA4	0	all_length	73859	10080	5040	D2	1.9383721287129794	1.8719432382429884	1.9982007652120137	200	20261012
be_6	CCA4	0	all_length	73859	10080	7560	S	285.855	263.0	308.025	200	20261012
be_6	CCA4	0	all_length	73859	10080	7560	H_bits	2.563421850080556	2.4674686565502846	2.644583218802178	200	20261012
be_6	CCA4	0	all_length	73859	10080	7560	D1	5.913755400110701	5.530725184346548	6.253150441012872	200	20261012
be_6	CCA4	0	all_length	73859	10080	7560	D2	1.9340610818495	1.8739995096354123	1.9892893836569296	200	20261012
be_6	CCA4	0	all_length	73859	10080	10080	S	338.365	316.95	365.07500000000005	200	20261012
be_6	CCA4	0	all_length	73859	10080	10080	H_bits	2.5770890848178682	2.5206985748823536	2.643955794743759	200	20261012
be_6	CCA4	0	all_length	73859	10080	10080	D1	5.968840544905752	5.738599070171807	6.250431525538934	200	20261012
be_6	CCA4	0	all_length	73859	10080	10080	D2	1.9345258895307653	1.8993180317209806	1.9793279381224052	200	20261012
tad_6	CCA4	0	compatible	49	49	2	S	1.0	1.0	1.0	200	20261012
tad_6	CCA4	0	compatible	49	49	2	H_bits	0.0	-0.0	0.0	200	20261012
tad_6	CCA4	0	compatible	49	49	2	D1	1.0	1.0	1.0	200	20261012
tad_6	CCA4	0	compatible	49	49	2	D2	1.0	1.0	1.0	200	20261012
tad_6	CCA4	0	compatible	49	49	4	S	1.0	1.0	1.0	200	20261012
tad_6	CCA4	0	compatible	49	49	4	H_bits	0.0	-0.0	0.0	200	20261012
tad_6	CCA4	0	compatible	49	49	4	D1	1.0	1.0	1.0	200	20261012
tad_6	CCA4	0	compatible	49	49	4	D2	1.0	1.0	1.0	200	20261012
tad_6	CCA4	0	compatible	49	49	12	S	1.0	1.0	1.0	200	20261012
tad_6	CCA4	0	compatible	49	49	12	H_bits	0.0	-0.0	0.0	200	20261012
tad_6	CCA4	0	compatible	49	49	12	D1	1.0	1.0	1.0	200	20261012
tad_6	CCA4	0	compatible	49	49	12	D2	1.0	1.0	1.0	200	20261012
tad_6	CCA4	0	compatible	49	49	24	S	1.0	1.0	1.0	200	20261012
tad_6	CCA4	0	compatible	49	49	24	H_bits	0.0	-0.0	0.0	200	20261012
tad_6	CCA4	0	compatible	49	49	24	D1	1.0	1.0	1.0	200	20261012
tad_6	CCA4	0	compatible	49	49	24	D2	1.0	1.0	1.0	200	20261012
tad_6	CCA4	0	compatible	49	49	36	S	1.0	1.0	1.0	200	20261012
tad_6	CCA4	0	compatible	49	49	36	H_bits	0.0	-0.0	0.0	200	20261012
tad_6	CCA4	0	compatible	49	49	36	D1	1.0	1.0	1.0	200	20261012
tad_6	CCA4	0	compatible	49	49	36	D2	1.0	1.0	1.0	200	20261012
tad_6	CCA4	0	compatible	49	49	49	S	1.0	1.0	1.0	200	20261012
tad_6	CCA4	0	compatible	49	49	49	H_bits	0.0	-0.0	0.0	200	20261012
tad_6	CCA4	0	compatible	49	49	49	D1	1.0	1.0	1.0	200	20261012
tad_6	CCA4	0	compatible	49	49	49	D2	1.0	1.0	1.0	200	20261012
be_6	CCA4	0	compatible	392	49	2	S	1.005	1.0	1.0	200	20261012
be_6	CCA4	0	compatible	392	49	2	H_bits	0.005	-0.0	0.0	200	20261012
be_6	CCA4	0	compatible	392	49	2	D1	1.005	1.0	1.0	200	20261012
be_6	CCA4	0	compatible	392	49	2	D2	1.005	1.0	1.0	200	20261012
be_6	CCA4	0	compatible	392	49	4	S	1.04	1.0	2.0	200	20261012
be_6	CCA4	0	compatible	392	49	4	H_bits	0.03245112497836531	-0.0	0.8112781244591328	200	20261012
be_6	CCA4	0	compatible	392	49	4	D1	1.0301906140241328	1.0	1.7547653506033232	200	20261012
be_6	CCA4	0	compatible	392	49	4	D2	1.024	1.0	1.6	200	20261012
be_6	CCA4	0	compatible	392	49	12	S	1.1	1.0	2.0	200	20261012
be_6	CCA4	0	compatible	392	49	12	H_bits	0.04138168503036337	-0.0	0.41381685030363374	200	20261012
be_6	CCA4	0	compatible	392	49	12	D1	1.0332205691249448	1.0	1.3322056912494478	200	20261012
be_6	CCA4	0	compatible	392	49	12	D2	1.018032786885246	1.0	1.1803278688524592	200	20261012
be_6	CCA4	0	compatible	392	49	24	S	1.185	1.0	2.0	200	20261012
be_6	CCA4	0	compatible	392	49	24	H_bits	0.04618900814369825	-0.0	0.24988229283318544	200	20261012
be_6	CCA4	0	compatible	392	49	24	D1	1.035483405946818	1.0	1.1891100934658385	200	20261012
be_6	CCA4	0	compatible	392	49	24	D2	1.016230607966457	1.0	1.0867924528301884	200	20261012
be_6	CCA4	0	compatible	392	49	36	S	1.35	1.0	3.0	200	20261012
be_6	CCA4	0	compatible	392	49	36	H_bits	0.06401222636753533	-0.0	0.36509898470588065	200	20261012
be_6	CCA4	0	compatible	392	49	36	D1	1.0485992366985888	1.0	1.2879699953488117	200	20261012
be_6	CCA4	0	compatible	392	49	36	D2	1.0203380707569736	1.0	1.1191709844559588	200	20261012
be_6	CCA4	0	compatible	392	49	49	S	1.48	1.0	3.0	200	20261012
be_6	CCA4	0	compatible	392	49	49	H_bits	0.06895175546323408	-0.0	0.28683890475094387	200	20261012
be_6	CCA4	0	compatible	392	49	49	D1	1.0509095765641108	1.0	1.2199642781395643	200	20261012
be_6	CCA4	0	compatible	392	49	49	D2	1.0201495303996682	1.0	1.0859339665309815	200	20261012
tad_6	CCA4	20	all_length	2326	2326	116	S	10.715	7.0	15.0	200	20261012
tad_6	CCA4	20	all_length	2326	2326	116	H_bits	0.9799017440595621	0.5682110022112168	1.3892125263634845	200	20261012
tad_6	CCA4	20	all_length	2326	2326	116	D1	1.9937386747680577	1.4826913373032542	2.619357331021763	200	20261012
tad_6	CCA4	20	all_length	2326	2326	116	D2	1.3352428323548389	1.1528444139821798	1.5162461592664473	200	20261012
tad_6	CCA4	20	all_length	2326	2326	232	S	15.905	12.0	20.0	200	20261012
tad_6	CCA4	20	all_length	2326	2326	232	H_bits	1.065997856801572	0.8040471416164429	1.3551725424473877	200	20261012
tad_6	CCA4	20	all_length	2326	2326	232	D1	2.102814048770783	1.745992839923678	2.5582836883381157	200	20261012
tad_6	CCA4	20	all_length	2326	2326	232	D2	1.342728029099354	1.2307045065028452	1.470469732700672	200	20261012
tad_6	CCA4	20	all_length	2326	2326	581	S	23.115	19.0	27.0	200	20261012
tad_6	CCA4	20	all_length	2326	2326	581	H_bits	1.115747354003311	0.944414212934641	1.3056913125195053	200	20261012
tad_6	CCA4	20	all_length	2326	2326	581	D1	2.1713063015320735	1.9244112046239994	2.472022072852329	200	20261012
tad_6	CCA4	20	all_length	2326	2326	581	D2	1.3418101000059237	1.261468888801423	1.4197931645138024	200	20261012
tad_6	CCA4	20	all_length	2326	2326	1163	S	29.05	26.0	32.025000000000006	200	20261012
tad_6	CCA4	20	all_length	2326	2326	1163	H_bits	1.1396445445822116	1.0471217886919102	1.2248425206212452	200	20261012
tad_6	CCA4	20	all_length	2326	2326	1163	D1	2.204581257911505	2.0664059646628834	2.337300339710865	200	20261012
tad_6	CCA4	20	all_length	2326	2326	1163	D2	1.3416561950554577	1.298098820696686	1.3819539014102178	200	20261012
tad_6	CCA4	20	all_length	2326	2326	1744	S	32.515	30.0	35.0	200	20261012
tad_6	CCA4	20	all_length	2326	2326	1744	H_bits	1.1450270601376547	1.085166989850055	1.2091248537502879	200	20261012
tad_6	CCA4	20	all_length	2326	2326	1744	D1	2.212002028265399	2.1216210445205226	2.3119735250954454	200	20261012
tad_6	CCA4	20	all_length	2326	2326	1744	D2	1.3405502787016335	1.3157625185409383	1.3671468382494847	200	20261012
tad_6	CCA4	20	all_length	2326	2326	2326	S	35.0	35.0	35.0	200	20261012
tad_6	CCA4	20	all_length	2326	2326	2326	H_bits	1.1490118166257213	1.1490118166257213	1.1490118166257213	200	20261012
tad_6	CCA4	20	all_length	2326	2326	2326	D1	2.2176194509004636	2.217619450900463	2.217619450900463	200	20261012
tad_6	CCA4	20	all_length	2326	2326	2326	D2	1.3404606192265265	1.3404606192265265	1.3404606192265265	200	20261012
be_6	CCA4	20	all_length	22252	2326	116	S	9.675	6.0	14.0	200	20261012
be_6	CCA4	20	all_length	22252	2326	116	H_bits	0.9607592083576111	0.5876720319165653	1.3333033194714023	200	20261012
be_6	CCA4	20	all_length	22252	2326	116	D1	1.9662652802319858	1.502820175111027	2.519793849886537	200	20261012
be_6	CCA4	20	all_length	22252	2326	116	D2	1.3414528938746961	1.173756221403515	1.5397206714184757	200	20261012
be_6	CCA4	20	all_length	22252	2326	232	S	14.02	10.0	18.0	200	20261012
be_6	CCA4	20	all_length	22252	2326	232	H_bits	1.016618108083267	0.7525685797631789	1.299728124944676	200	20261012
be_6	CCA4	20	all_length	22252	2326	232	D1	2.0328201080247954	1.6847931650026966	2.4618252638729814	200	20261012
be_6	CCA4	20	all_length	22252	2326	232	D2	1.339364340690741	1.2292524589519436	1.4808232421831153	200	20261012
be_6	CCA4	20	all_length	22252	2326	581	S	21.92	17.0	27.0	200	20261012
be_6	CCA4	20	all_length	22252	2326	581	H_bits	1.0863104322664083	0.9099257571019808	1.2752230289082898	200	20261012
be_6	CCA4	20	all_length	22252	2326	581	D1	2.1278894407722	1.878948882151582	2.420362828981007	200	20261012
be_6	CCA4	20	all_length	22252	2326	581	D2	1.3479551322218806	1.2703126121693404	1.4347139342696074	200	20261012
be_6	CCA4	20	all_length	22252	2326	1163	S	28.3	23.0	34.0	200	20261012
be_6	CCA4	20	all_length	22252	2326	1163	H_bits	1.0996063960900506	0.9687959568250641	1.2316742399066076	200	20261012
be_6	CCA4	20	all_length	22252	2326	1163	D1	2.145103972330685	1.9572064735190222	2.3483942297612623	200	20261012
be_6	CCA4	20	all_length	22252	2326	1163	D2	1.3455666714145342	1.2847276706701802	1.4005127938803759	200	20261012
be_6	CCA4	20	all_length	22252	2326	1744	S	32.45	27.0	39.0	200	20261012
be_6	CCA4	20	all_length	22252	2326	1744	H_bits	1.1083753603900857	1.000664367426588	1.2110811461982354	200	20261012
be_6	CCA4	20	all_length	22252	2326	1744	D1	2.15761530731009	2.0009213222099267	2.3151106999731965	200	20261012
be_6	CCA4	20	all_length	22252	2326	1744	D2	1.3459506335373757	1.2980886962535452	1.3940709209776252	200	20261012
be_6	CCA4	20	all_length	22252	2326	2326	S	35.81	30.0	41.0	200	20261012
be_6	CCA4	20	all_length	22252	2326	2326	H_bits	1.1137053522148985	1.0222274841504801	1.2046286861261626	200	20261012
be_6	CCA4	20	all_length	22252	2326	2326	D1	2.165278590373505	2.031052433068201	2.3047794285389402	200	20261012
be_6	CCA4	20	all_length	22252	2326	2326	D2	1.3458702575871209	1.3068061529032056	1.3922475941552173	200	20261012
tad_6	CCA4	20	compatible	26	26	1	S	1.0	1.0	1.0	200	20261012
tad_6	CCA4	20	compatible	26	26	1	H_bits	0.0	-0.0	0.0	200	20261012
tad_6	CCA4	20	compatible	26	26	1	D1	1.0	1.0	1.0	200	20261012
tad_6	CCA4	20	compatible	26	26	1	D2	1.0	1.0	1.0	200	20261012
tad_6	CCA4	20	compatible	26	26	2	S	1.0	1.0	1.0	200	20261012
tad_6	CCA4	20	compatible	26	26	2	H_bits	0.0	-0.0	0.0	200	20261012
tad_6	CCA4	20	compatible	26	26	2	D1	1.0	1.0	1.0	200	20261012
tad_6	CCA4	20	compatible	26	26	2	D2	1.0	1.0	1.0	200	20261012
tad_6	CCA4	20	compatible	26	26	6	S	1.0	1.0	1.0	200	20261012
tad_6	CCA4	20	compatible	26	26	6	H_bits	0.0	-0.0	0.0	200	20261012
tad_6	CCA4	20	compatible	26	26	6	D1	1.0	1.0	1.0	200	20261012
tad_6	CCA4	20	compatible	26	26	6	D2	1.0	1.0	1.0	200	20261012
tad_6	CCA4	20	compatible	26	26	13	S	1.0	1.0	1.0	200	20261012
tad_6	CCA4	20	compatible	26	26	13	H_bits	0.0	-0.0	0.0	200	20261012
tad_6	CCA4	20	compatible	26	26	13	D1	1.0	1.0	1.0	200	20261012
tad_6	CCA4	20	compatible	26	26	13	D2	1.0	1.0	1.0	200	20261012
tad_6	CCA4	20	compatible	26	26	19	S	1.0	1.0	1.0	200	20261012
tad_6	CCA4	20	compatible	26	26	19	H_bits	0.0	-0.0	0.0	200	20261012
tad_6	CCA4	20	compatible	26	26	19	D1	1.0	1.0	1.0	200	20261012
tad_6	CCA4	20	compatible	26	26	19	D2	1.0	1.0	1.0	200	20261012
tad_6	CCA4	20	compatible	26	26	26	S	1.0	1.0	1.0	200	20261012
tad_6	CCA4	20	compatible	26	26	26	H_bits	0.0	-0.0	0.0	200	20261012
tad_6	CCA4	20	compatible	26	26	26	D1	1.0	1.0	1.0	200	20261012
tad_6	CCA4	20	compatible	26	26	26	D2	1.0	1.0	1.0	200	20261012
be_6	CCA4	20	compatible	243	26	1	S	1.0	1.0	1.0	200	20261012
be_6	CCA4	20	compatible	243	26	1	H_bits	0.0	-0.0	0.0	200	20261012
be_6	CCA4	20	compatible	243	26	1	D1	1.0	1.0	1.0	200	20261012
be_6	CCA4	20	compatible	243	26	1	D2	1.0	1.0	1.0	200	20261012
be_6	CCA4	20	compatible	243	26	2	S	1.0	1.0	1.0	200	20261012
be_6	CCA4	20	compatible	243	26	2	H_bits	0.0	-0.0	0.0	200	20261012
be_6	CCA4	20	compatible	243	26	2	D1	1.0	1.0	1.0	200	20261012
be_6	CCA4	20	compatible	243	26	2	D2	1.0	1.0	1.0	200	20261012
be_6	CCA4	20	compatible	243	26	6	S	1.0	1.0	1.0	200	20261012
be_6	CCA4	20	compatible	243	26	6	H_bits	0.0	-0.0	0.0	200	20261012
be_6	CCA4	20	compatible	243	26	6	D1	1.0	1.0	1.0	200	20261012
be_6	CCA4	20	compatible	243	26	6	D2	1.0	1.0	1.0	200	20261012
be_6	CCA4	20	compatible	243	26	13	S	1.0	1.0	1.0	200	20261012
be_6	CCA4	20	compatible	243	26	13	H_bits	0.0	-0.0	0.0	200	20261012
be_6	CCA4	20	compatible	243	26	13	D1	1.0	1.0	1.0	200	20261012
be_6	CCA4	20	compatible	243	26	13	D2	1.0	1.0	1.0	200	20261012
be_6	CCA4	20	compatible	243	26	19	S	1.0	1.0	1.0	200	20261012
be_6	CCA4	20	compatible	243	26	19	H_bits	0.0	-0.0	0.0	200	20261012
be_6	CCA4	20	compatible	243	26	19	D1	1.0	1.0	1.0	200	20261012
be_6	CCA4	20	compatible	243	26	19	D2	1.0	1.0	1.0	200	20261012
be_6	CCA4	20	compatible	243	26	26	S	1.0	1.0	1.0	200	20261012
be_6	CCA4	20	compatible	243	26	26	H_bits	0.0	-0.0	0.0	200	20261012
be_6	CCA4	20	compatible	243	26	26	D1	1.0	1.0	1.0	200	20261012
be_6	CCA4	20	compatible	243	26	26	D2	1.0	1.0	1.0	200	20261012
tad_6	CCA4	30	all_length	760	760	38	S	5.48	3.0	9.0	200	20261012
tad_6	CCA4	30	all_length	760	760	38	H_bits	0.8950762213800217	0.35010382786665806	1.6031817651242983	200	20261012
tad_6	CCA4	30	all_length	760	760	38	D1	1.9149437037963712	1.2746523581904188	3.0383514040759905	200	20261012
tad_6	CCA4	30	all_length	760	760	38	D2	1.3796215606364577	1.1124807395993837	1.8126771351972426	200	20261012
tad_6	CCA4	30	all_length	760	760	76	S	8.89	5.0	13.0	200	20261012
tad_6	CCA4	30	all_length	760	760	76	H_bits	1.032987413605741	0.5499036820469059	1.502755358837892	200	20261012
tad_6	CCA4	30	all_length	760	760	76	D1	2.0757415664102057	1.4639879531613595	2.833846957221864	200	20261012
tad_6	CCA4	30	all_length	760	760	76	D2	1.3878823604415016	1.176374745417515	1.6410025367570915	200	20261012
tad_6	CCA4	30	all_length	760	760	190	S	14.805	11.0	18.025000000000006	200	20261012
tad_6	CCA4	30	all_length	760	760	190	H_bits	1.1396000133045012	0.8689969098662668	1.3724658055081003	200	20261012
tad_6	CCA4	30	all_length	760	760	190	D1	2.2141814933291784	1.826393770288519	2.5891304010207787	200	20261012
tad_6	CCA4	30	all_length	760	760	190	D2	1.386227020005619	1.2615320100643006	1.512878328497353	200	20261012
tad_6	CCA4	30	all_length	760	760	380	S	19.25	17.0	22.0	200	20261012
tad_6	CCA4	30	all_length	760	760	380	H_bits	1.1767123403206834	1.0100143398029684	1.3454180824905386	200	20261012
tad_6	CCA4	30	all_length	760	760	380	D1	2.2647790625974302	2.0139311176844727	2.5410387816139375	200	20261012
tad_6	CCA4	30	all_length	760	760	380	D2	1.3805844004797942	1.307234511158207	1.45872289994648	200	20261012
tad_6	CCA4	30	all_length	760	760	570	S	21.05	19.0	22.0	200	20261012
tad_6	CCA4	30	all_length	760	760	570	H_bits	1.1869466525193026	1.095554177166417	1.2752285867072217	200	20261012
tad_6	CCA4	30	all_length	760	760	570	D1	2.2780958890404603	2.1369536801171995	2.420371700825454	200	20261012
tad_6	CCA4	30	all_length	760	760	570	D2	1.3777731783509237	1.3287618053827173	1.423229390408761	200	20261012
tad_6	CCA4	30	all_length	760	760	760	S	22.0	22.0	22.0	200	20261012
tad_6	CCA4	30	all_length	760	760	760	H_bits	1.200168288122175	1.2001682881221751	1.2001682881221751	200	20261012
tad_6	CCA4	30	all_length	760	760	760	D1	2.2976647133611787	2.2976647133611787	2.2976647133611787	200	20261012
tad_6	CCA4	30	all_length	760	760	760	D2	1.3804575394587157	1.3804575394587157	1.3804575394587157	200	20261012
be_6	CCA4	30	all_length	9171	760	38	S	4.825	2.0	8.0	200	20261012
be_6	CCA4	30	all_length	9171	760	38	H_bits	0.7753857901480297	0.17556502585750278	1.321434937963176	200	20261012
be_6	CCA4	30	all_length	9171	760	38	D1	1.7481512302993634	1.1294066458851535	2.4991455702143948	200	20261012
be_6	CCA4	30	all_length	9171	760	38	D2	1.314373748255332	1.054014598540146	1.5869005663939577	200	20261012
be_6	CCA4	30	all_length	9171	760	76	S	7.35	4.0	11.0	200	20261012
be_6	CCA4	30	all_length	9171	760	76	H_bits	0.8673122764829535	0.47579533601158	1.2757678458965984	200	20261012
be_6	CCA4	30	all_length	9171	760	76	D1	1.844070690203665	1.3906902789301399	2.421280281274571	200	20261012
be_6	CCA4	30	all_length	9171	760	76	D2	1.3161773529320104	1.1442042020366852	1.5419503458764103	200	20261012
be_6	CCA4	30	all_length	9171	760	190	S	11.565	8.0	17.0	200	20261012
be_6	CCA4	30	all_length	9171	760	190	H_bits	0.9149363746624871	0.6043620224145105	1.2566972797723348	200	20261012
be_6	CCA4	30	all_length	9171	760	190	D1	1.8972271979659865	1.5203107972077619	2.3894843472439122	200	20261012
be_6	CCA4	30	all_length	9171	760	190	D2	1.3027992027746707	1.1771784061968211	1.4691883990072743	200	20261012
be_6	CCA4	30	all_length	9171	760	380	S	15.945	12.0	20.0	200	20261012
be_6	CCA4	30	all_length	9171	760	380	H_bits	0.9656090621929445	0.7775681906880546	1.1609943395748425	200	20261012
be_6	CCA4	30	all_length	9171	760	380	D1	1.9578415930738304	1.7142389977949157	2.236116905423196	200	20261012
be_6	CCA4	30	all_length	9171	760	380	D2	1.3093238737712547	1.2249982665470207	1.402485118913699	200	20261012
be_6	CCA4	30	all_length	9171	760	570	S	18.915	14.0	23.0	200	20261012
be_6	CCA4	30	all_length	9171	760	570	H_bits	0.9836525737205455	0.8054538901760893	1.1251268093222786	200	20261012
be_6	CCA4	30	all_length	9171	760	570	D1	1.9809694501693114	1.747695605051195	2.181213170106915	200	20261012
be_6	CCA4	30	all_length	9171	760	570	D2	1.3098737438499557	1.2324074220678025	1.3747508272247135	200	20261012
be_6	CCA4	30	all_length	9171	760	760	S	21.33	16.0	26.0	200	20261012
be_6	CCA4	30	all_length	9171	760	760	H_bits	0.9961713620734123	0.8524905139243554	1.1283354849826057	200	20261012
be_6	CCA4	30	all_length	9171	760	760	D1	1.9977486411832457	1.8056165135487483	2.186065324726943	200	20261012
be_6	CCA4	30	all_length	9171	760	760	D2	1.3117282423426415	1.2503655791432102	1.3775588638106213	200	20261012
tad_6	CCA4	30	compatible	11	11	1	S	1.0	1.0	1.0	200	20261012
tad_6	CCA4	30	compatible	11	11	1	H_bits	0.0	-0.0	0.0	200	20261012
tad_6	CCA4	30	compatible	11	11	1	D1	1.0	1.0	1.0	200	20261012
tad_6	CCA4	30	compatible	11	11	1	D2	1.0	1.0	1.0	200	20261012
tad_6	CCA4	30	compatible	11	11	2	S	1.0	1.0	1.0	200	20261012
tad_6	CCA4	30	compatible	11	11	2	H_bits	0.0	-0.0	0.0	200	20261012
tad_6	CCA4	30	compatible	11	11	2	D1	1.0	1.0	1.0	200	20261012
tad_6	CCA4	30	compatible	11	11	2	D2	1.0	1.0	1.0	200	20261012
tad_6	CCA4	30	compatible	11	11	5	S	1.0	1.0	1.0	200	20261012
tad_6	CCA4	30	compatible	11	11	5	H_bits	0.0	-0.0	0.0	200	20261012
tad_6	CCA4	30	compatible	11	11	5	D1	1.0	1.0	1.0	200	20261012
tad_6	CCA4	30	compatible	11	11	5	D2	1.0	1.0	1.0	200	20261012
tad_6	CCA4	30	compatible	11	11	8	S	1.0	1.0	1.0	200	20261012
tad_6	CCA4	30	compatible	11	11	8	H_bits	0.0	-0.0	0.0	200	20261012
tad_6	CCA4	30	compatible	11	11	8	D1	1.0	1.0	1.0	200	20261012
tad_6	CCA4	30	compatible	11	11	8	D2	1.0	1.0	1.0	200	20261012
tad_6	CCA4	30	compatible	11	11	11	S	1.0	1.0	1.0	200	20261012
tad_6	CCA4	30	compatible	11	11	11	H_bits	0.0	-0.0	0.0	200	20261012
tad_6	CCA4	30	compatible	11	11	11	D1	1.0	1.0	1.0	200	20261012
tad_6	CCA4	30	compatible	11	11	11	D2	1.0	1.0	1.0	200	20261012
be_6	CCA4	30	compatible	93	11	1	S	1.0	1.0	1.0	200	20261012
be_6	CCA4	30	compatible	93	11	1	H_bits	0.0	-0.0	0.0	200	20261012
be_6	CCA4	30	compatible	93	11	1	D1	1.0	1.0	1.0	200	20261012
be_6	CCA4	30	compatible	93	11	1	D2	1.0	1.0	1.0	200	20261012
be_6	CCA4	30	compatible	93	11	2	S	1.0	1.0	1.0	200	20261012
be_6	CCA4	30	compatible	93	11	2	H_bits	0.0	-0.0	0.0	200	20261012
be_6	CCA4	30	compatible	93	11	2	D1	1.0	1.0	1.0	200	20261012
be_6	CCA4	30	compatible	93	11	2	D2	1.0	1.0	1.0	200	20261012
be_6	CCA4	30	compatible	93	11	5	S	1.0	1.0	1.0	200	20261012
be_6	CCA4	30	compatible	93	11	5	H_bits	0.0	-0.0	0.0	200	20261012
be_6	CCA4	30	compatible	93	11	5	D1	1.0	1.0	1.0	200	20261012
be_6	CCA4	30	compatible	93	11	5	D2	1.0	1.0	1.0	200	20261012
be_6	CCA4	30	compatible	93	11	8	S	1.0	1.0	1.0	200	20261012
be_6	CCA4	30	compatible	93	11	8	H_bits	0.0	-0.0	0.0	200	20261012
be_6	CCA4	30	compatible	93	11	8	D1	1.0	1.0	1.0	200	20261012
be_6	CCA4	30	compatible	93	11	8	D2	1.0	1.0	1.0	200	20261012
be_6	CCA4	30	compatible	93	11	11	S	1.0	1.0	1.0	200	20261012
be_6	CCA4	30	compatible	93	11	11	H_bits	0.0	-0.0	0.0	200	20261012
be_6	CCA4	30	compatible	93	11	11	D1	1.0	1.0	1.0	200	20261012
be_6	CCA4	30	compatible	93	11	11	D2	1.0	1.0	1.0	200	20261012
