## Supplementary material for "Self-extending DNA recording with stochastic and programmed writing": Source Data: reference_sensitivity.tsv

sample	reference	min_all_body_Q	body	reads	own_reference_distance	any_optimal_own_reference_gap_path	nearest_distance	nearest_references	unique_nearest_is_assigned_reference	interpretation
tad_6	AC8	0	ACACACACACACACACGCA	69419	0	False	0	AC8	True	sensitivity, not per-read ancestry assignment
tad_6	AC8	20	ACACACACACACACACGCA	37572	0	False	0	AC8	True	sensitivity, not per-read ancestry assignment
tad_6	AC8	30	ACACACACACACACACGCA	13178	0	False	0	AC8	True	sensitivity, not per-read ancestry assignment
be_6	AC8	0	ACACACACACACACACGCA	492514	0	False	0	AC8	True	sensitivity, not per-read ancestry assignment
be_6	AC8	20	ACACACACACACACACGCA	298221	0	False	0	AC8	True	sensitivity, not per-read ancestry assignment
be_6	AC8	30	ACACACACACACACACGCA	129242	0	False	0	AC8	True	sensitivity, not per-read ancestry assignment
tad_6	AC8	0	ACACACACACACACACGCG	16	1	False	1	AC8	True	sensitivity, not per-read ancestry assignment
be_6	AC8	0	ACACACACACACACACGCG	199	1	False	1	AC8	True	sensitivity, not per-read ancestry assignment
be_6	AC8	20	ACACACACACACACACGCG	14	1	False	1	AC8	True	sensitivity, not per-read ancestry assignment
be_6	AC8	30	ACACACACACACACACGCG	6	1	False	1	AC8	True	sensitivity, not per-read ancestry assignment
tad_6	AC8	0	ACACACACACACACACGTA	14	1	False	1	AC8	True	sensitivity, not per-read ancestry assignment
tad_6	AC8	20	ACACACACACACACACGTA	2	1	False	1	AC8	True	sensitivity, not per-read ancestry assignment
tad_6	AC8	30	ACACACACACACACACGTA	1	1	False	1	AC8	True	sensitivity, not per-read ancestry assignment
be_6	AC8	0	ACACACACACACACACGTA	181	1	False	1	AC8	True	sensitivity, not per-read ancestry assignment
be_6	AC8	20	ACACACACACACACACGTA	30	1	False	1	AC8	True	sensitivity, not per-read ancestry assignment
be_6	AC8	30	ACACACACACACACACGTA	16	1	False	1	AC8	True	sensitivity, not per-read ancestry assignment
tad_6	AC8	0	ACACACACACACACATGCA	45	1	False	1	AC8	True	sensitivity, not per-read ancestry assignment
be_6	AC8	0	ACACACACACACACATGCA	282	1	False	1	AC8	True	sensitivity, not per-read ancestry assignment
be_6	AC8	20	ACACACACACACACATGCA	19	1	False	1	AC8	True	sensitivity, not per-read ancestry assignment
be_6	AC8	30	ACACACACACACACATGCA	7	1	False	1	AC8	True	sensitivity, not per-read ancestry assignment
be_6	AC8	0	ACACACACACACACATGTA	1	2	False	2	AC8	True	sensitivity, not per-read ancestry assignment
tad_6	AC7	0	ACACACACACACACGCA	81029	0	False	0	AC7	True	sensitivity, not per-read ancestry assignment
tad_6	AC7	20	ACACACACACACACGCA	34343	0	False	0	AC7	True	sensitivity, not per-read ancestry assignment
tad_6	AC7	30	ACACACACACACACGCA	11548	0	False	0	AC7	True	sensitivity, not per-read ancestry assignment
be_6	AC7	0	ACACACACACACACGCA	530268	0	False	0	AC7	True	sensitivity, not per-read ancestry assignment
be_6	AC7	20	ACACACACACACACGCA	279967	0	False	0	AC7	True	sensitivity, not per-read ancestry assignment
be_6	AC7	30	ACACACACACACACGCA	119632	0	False	0	AC7	True	sensitivity, not per-read ancestry assignment
tad_6	AC7	0	ACACACACACACACGCG	27	1	False	1	AC7	True	sensitivity, not per-read ancestry assignment
tad_6	AC7	20	ACACACACACACACGCG	1	1	False	1	AC7	True	sensitivity, not per-read ancestry assignment
tad_6	AC7	30	ACACACACACACACGCG	1	1	False	1	AC7	True	sensitivity, not per-read ancestry assignment
be_6	AC7	0	ACACACACACACACGCG	248	1	False	1	AC7	True	sensitivity, not per-read ancestry assignment
be_6	AC7	20	ACACACACACACACGCG	17	1	False	1	AC7	True	sensitivity, not per-read ancestry assignment
be_6	AC7	30	ACACACACACACACGCG	5	1	False	1	AC7	True	sensitivity, not per-read ancestry assignment
tad_6	AC8	0	ACACACACACACACGCGCA	107	1	False	1	AC8	True	sensitivity, not per-read ancestry assignment
be_6	AC8	0	ACACACACACACACGCGCA	610	1	False	1	AC8	True	sensitivity, not per-read ancestry assignment
be_6	AC8	20	ACACACACACACACGCGCA	48	1	False	1	AC8	True	sensitivity, not per-read ancestry assignment
be_6	AC8	30	ACACACACACACACGCGCA	24	1	False	1	AC8	True	sensitivity, not per-read ancestry assignment
be_6	AC8	0	ACACACACACACACGCGCG	3	2	False	2	AC8	True	sensitivity, not per-read ancestry assignment
be_6	AC8	0	ACACACACACACACGCGTA	1	2	False	2	AC7,AC8	False	sensitivity, not per-read ancestry assignment
tad_6	AC7	0	ACACACACACACACGTA	27	1	False	1	AC7	True	sensitivity, not per-read ancestry assignment
tad_6	AC7	20	ACACACACACACACGTA	6	1	False	1	AC7	True	sensitivity, not per-read ancestry assignment
tad_6	AC7	30	ACACACACACACACGTA	1	1	False	1	AC7	True	sensitivity, not per-read ancestry assignment
be_6	AC7	0	ACACACACACACACGTA	233	1	False	1	AC7	True	sensitivity, not per-read ancestry assignment
be_6	AC7	20	ACACACACACACACGTA	32	1	False	1	AC7	True	sensitivity, not per-read ancestry assignment
be_6	AC7	30	ACACACACACACACGTA	13	1	False	1	AC7	True	sensitivity, not per-read ancestry assignment
be_6	AC8	0	ACACACACACACATACGCA	38	1	False	1	AC8	True	sensitivity, not per-read ancestry assignment
be_6	AC8	20	ACACACACACACATACGCA	10	1	False	1	AC8	True	sensitivity, not per-read ancestry assignment
be_6	AC8	30	ACACACACACACATACGCA	7	1	False	1	AC8	True	sensitivity, not per-read ancestry assignment
tad_6	AC7	0	ACACACACACACATGCA	60	1	False	1	AC7	True	sensitivity, not per-read ancestry assignment
tad_6	AC7	20	ACACACACACACATGCA	8	1	False	1	AC7	True	sensitivity, not per-read ancestry assignment
tad_6	AC7	30	ACACACACACACATGCA	1	1	False	1	AC7	True	sensitivity, not per-read ancestry assignment
be_6	AC7	0	ACACACACACACATGCA	356	1	False	1	AC7	True	sensitivity, not per-read ancestry assignment
be_6	AC7	20	ACACACACACACATGCA	19	1	False	1	AC7	True	sensitivity, not per-read ancestry assignment
be_6	AC7	30	ACACACACACACATGCA	8	1	False	1	AC7	True	sensitivity, not per-read ancestry assignment
be_6	AC8	0	ACACACACACACATGCGCA	10	2	False	2	AC7,AC8	False	sensitivity, not per-read ancestry assignment
tad_6	AC7	0	ACACACACACACATGTA	2	2	False	2	AC7	True	sensitivity, not per-read ancestry assignment
be_6	AC7	0	ACACACACACACATGTA	2	2	False	2	AC7	True	sensitivity, not per-read ancestry assignment
tad_6	AC8	0	ACACACACACACGCACGCA	8	1	False	1	AC8	True	sensitivity, not per-read ancestry assignment
tad_6	AC8	20	ACACACACACACGCACGCA	8	1	False	1	AC8	True	sensitivity, not per-read ancestry assignment
tad_6	AC8	30	ACACACACACACGCACGCA	2	1	False	1	AC8	True	sensitivity, not per-read ancestry assignment
be_6	AC8	0	ACACACACACACGCACGCA	255	1	False	1	AC8	True	sensitivity, not per-read ancestry assignment
be_6	AC8	20	ACACACACACACGCACGCA	57	1	False	1	AC8	True	sensitivity, not per-read ancestry assignment
be_6	AC8	30	ACACACACACACGCACGCA	27	1	False	1	AC8	True	sensitivity, not per-read ancestry assignment
tad_6	AC7	0	ACACACACACACGCGCA	89	1	False	1	AC7	True	sensitivity, not per-read ancestry assignment
be_6	AC7	0	ACACACACACACGCGCA	564	1	False	1	AC7	True	sensitivity, not per-read ancestry assignment
be_6	AC7	20	ACACACACACACGCGCA	38	1	False	1	AC7	True	sensitivity, not per-read ancestry assignment
be_6	AC7	30	ACACACACACACGCGCA	20	1	False	1	AC7	True	sensitivity, not per-read ancestry assignment
be_6	AC7	0	ACACACACACACGCGCG	2	2	False	2	AC7	True	sensitivity, not per-read ancestry assignment
be_6	AC8	0	ACACACACACACGCGCGCA	28	2	False	2	AC8	True	sensitivity, not per-read ancestry assignment
tad_6	AC8	0	ACACACACACATACACGCA	9	1	False	1	AC8	True	sensitivity, not per-read ancestry assignment
be_6	AC8	0	ACACACACACATACACGCA	67	1	False	1	AC8	True	sensitivity, not per-read ancestry assignment
be_6	AC8	20	ACACACACACATACACGCA	29	1	False	1	AC8	True	sensitivity, not per-read ancestry assignment
be_6	AC8	30	ACACACACACATACACGCA	11	1	False	1	AC8	True	sensitivity, not per-read ancestry assignment
tad_6	AC7	0	ACACACACACATACGCA	9	1	False	1	AC7	True	sensitivity, not per-read ancestry assignment
be_6	AC7	0	ACACACACACATACGCA	29	1	False	1	AC7	True	sensitivity, not per-read ancestry assignment
be_6	AC7	20	ACACACACACATACGCA	10	1	False	1	AC7	True	sensitivity, not per-read ancestry assignment
be_6	AC7	30	ACACACACACATACGCA	7	1	False	1	AC7	True	sensitivity, not per-read ancestry assignment
be_6	AC8	0	ACACACACACATATGTGCA	10	4	False	4	AC7,AC8	False	sensitivity, not per-read ancestry assignment
tad_6	AC8	0	ACACACACACGCACACGCA	18	1	False	1	AC8	True	sensitivity, not per-read ancestry assignment
be_6	AC8	0	ACACACACACGCACACGCA	95	1	False	1	AC8	True	sensitivity, not per-read ancestry assignment
be_6	AC8	20	ACACACACACGCACACGCA	10	1	False	1	AC8	True	sensitivity, not per-read ancestry assignment
be_6	AC8	30	ACACACACACGCACACGCA	3	1	False	1	AC8	True	sensitivity, not per-read ancestry assignment
tad_6	AC7	0	ACACACACACGCACGCA	50	1	False	1	AC7	True	sensitivity, not per-read ancestry assignment
tad_6	AC7	20	ACACACACACGCACGCA	16	1	False	1	AC7	True	sensitivity, not per-read ancestry assignment
tad_6	AC7	30	ACACACACACGCACGCA	7	1	False	1	AC7	True	sensitivity, not per-read ancestry assignment
be_6	AC7	0	ACACACACACGCACGCA	133	1	False	1	AC7	True	sensitivity, not per-read ancestry assignment
be_6	AC7	20	ACACACACACGCACGCA	29	1	False	1	AC7	True	sensitivity, not per-read ancestry assignment
be_6	AC7	30	ACACACACACGCACGCA	16	1	False	1	AC7	True	sensitivity, not per-read ancestry assignment
tad_6	AC8	0	ACACACACACGCACGCGCA	9	2	False	2	AC8	True	sensitivity, not per-read ancestry assignment
be_6	AC8	0	ACACACACACGCACGCGCA	19	2	False	2	AC8	True	sensitivity, not per-read ancestry assignment
tad_6	AC7	0	ACACACACACGCACGTA	2	2	False	2	AC7	True	sensitivity, not per-read ancestry assignment
be_6	AC7	0	ACACACACACGCATGCA	10	2	False	2	AC7	True	sensitivity, not per-read ancestry assignment
be_6	AC8	0	ACACACACACGCGCACGCA	10	2	False	2	AC8	True	sensitivity, not per-read ancestry assignment
be_6	AC7	0	ACACACACACGCGCGCA	10	2	False	2	AC7	True	sensitivity, not per-read ancestry assignment
be_6	AC8	0	ACACACACACGCGCGCGCA	75	3	False	3	AC8	True	sensitivity, not per-read ancestry assignment
tad_6	AC8	0	ACACACACATACACACGCA	18	1	False	1	AC8	True	sensitivity, not per-read ancestry assignment
be_6	AC8	0	ACACACACATACACACGCA	29	1	False	1	AC8	True	sensitivity, not per-read ancestry assignment
be_6	AC8	20	ACACACACATACACACGCA	10	1	False	1	AC8	True	sensitivity, not per-read ancestry assignment
be_6	AC8	30	ACACACACATACACACGCA	4	1	False	1	AC8	True	sensitivity, not per-read ancestry assignment
be_6	AC7	0	ACACACACATACACGCA	29	1	False	1	AC7	True	sensitivity, not per-read ancestry assignment
be_6	AC7	20	ACACACACATACACGCA	10	1	False	1	AC7	True	sensitivity, not per-read ancestry assignment
be_6	AC7	30	ACACACACATACACGCA	5	1	False	1	AC7	True	sensitivity, not per-read ancestry assignment
tad_6	AC7	0	ACACACACATATATGCA	9	3	False	3	AC7	True	sensitivity, not per-read ancestry assignment
be_6	AC8	0	ACACACACGCACACACGCA	48	1	False	1	AC8	True	sensitivity, not per-read ancestry assignment
be_6	AC8	20	ACACACACGCACACACGCA	10	1	False	1	AC8	True	sensitivity, not per-read ancestry assignment
be_6	AC8	30	ACACACACGCACACACGCA	1	1	False	1	AC8	True	sensitivity, not per-read ancestry assignment
tad_6	AC7	0	ACACACACGCACACGCA	26	1	False	1	AC7	True	sensitivity, not per-read ancestry assignment
be_6	AC7	0	ACACACACGCACACGCA	330	1	False	1	AC7	True	sensitivity, not per-read ancestry assignment
be_6	AC7	20	ACACACACGCACACGCA	19	1	False	1	AC7	True	sensitivity, not per-read ancestry assignment
be_6	AC7	30	ACACACACGCACACGCA	8	1	False	1	AC7	True	sensitivity, not per-read ancestry assignment
tad_6	AC7	0	ACACACACGCACACGTA	1	2	False	2	AC7	True	sensitivity, not per-read ancestry assignment
be_6	AC7	0	ACACACACGCACGCGCA	66	2	False	2	AC7	True	sensitivity, not per-read ancestry assignment
be_6	AC8	0	ACACACACGCGCACGCGCA	10	3	False	3	AC8	True	sensitivity, not per-read ancestry assignment
be_6	AC8	0	ACACACACGCGCGCACGCA	38	3	False	3	AC8	True	sensitivity, not per-read ancestry assignment
tad_6	AC7	0	ACACACACGCGCGCGCA	9	3	False	3	AC7	True	sensitivity, not per-read ancestry assignment
be_6	AC7	0	ACACACACGCGCGCGCA	66	3	False	3	AC7	True	sensitivity, not per-read ancestry assignment
tad_6	AC8	0	ACACACATACACACACGCA	124	1	False	1	AC8	True	sensitivity, not per-read ancestry assignment
tad_6	AC8	20	ACACACATACACACACGCA	8	1	False	1	AC8	True	sensitivity, not per-read ancestry assignment
tad_6	AC8	30	ACACACATACACACACGCA	3	1	False	1	AC8	True	sensitivity, not per-read ancestry assignment
be_6	AC8	0	ACACACATACACACACGCA	2151	1	False	1	AC8	True	sensitivity, not per-read ancestry assignment
be_6	AC8	20	ACACACATACACACACGCA	945	1	False	1	AC8	True	sensitivity, not per-read ancestry assignment
be_6	AC8	30	ACACACATACACACACGCA	389	1	False	1	AC8	True	sensitivity, not per-read ancestry assignment
be_6	AC8	0	ACACACATACACACACGCG	1	2	False	2	AC8	True	sensitivity, not per-read ancestry assignment
tad_6	AC7	0	ACACACATACACACGCA	26	1	False	1	AC7	True	sensitivity, not per-read ancestry assignment
tad_6	AC7	20	ACACACATACACACGCA	8	1	False	1	AC7	True	sensitivity, not per-read ancestry assignment
tad_6	AC7	30	ACACACATACACACGCA	4	1	False	1	AC7	True	sensitivity, not per-read ancestry assignment
be_6	AC7	0	ACACACATACACACGCA	123	1	False	1	AC7	True	sensitivity, not per-read ancestry assignment
be_6	AC7	20	ACACACATACACACGCA	38	1	False	1	AC7	True	sensitivity, not per-read ancestry assignment
be_6	AC7	30	ACACACATACACACGCA	13	1	False	1	AC7	True	sensitivity, not per-read ancestry assignment
be_6	AC7	0	ACACACATATATACGCA	10	3	False	3	AC7	True	sensitivity, not per-read ancestry assignment
tad_6	AC7	0	ACACACATGCACACGCA	9	2	False	2	AC6,AC7	False	sensitivity, not per-read ancestry assignment
tad_6	AC8	0	ACACACGCACACACACGCA	61	1	False	1	AC8	True	sensitivity, not per-read ancestry assignment
tad_6	AC8	20	ACACACGCACACACACGCA	16	1	False	1	AC8	True	sensitivity, not per-read ancestry assignment
tad_6	AC8	30	ACACACGCACACACACGCA	7	1	False	1	AC8	True	sensitivity, not per-read ancestry assignment
be_6	AC8	0	ACACACGCACACACACGCA	19	1	False	1	AC8	True	sensitivity, not per-read ancestry assignment
tad_6	AC7	0	ACACACGCACACACGCA	36	1	False	1	AC7	True	sensitivity, not per-read ancestry assignment
be_6	AC7	0	ACACACGCACACACGCA	19	1	False	1	AC7	True	sensitivity, not per-read ancestry assignment
be_6	AC7	0	ACACACGCACGCACGCA	10	2	False	2	AC7	True	sensitivity, not per-read ancestry assignment
be_6	AC8	0	ACACACGCACGCACGCGCA	10	3	False	3	AC8	True	sensitivity, not per-read ancestry assignment
be_6	AC7	0	ACACACGCGCGCACGCA	10	3	False	3	AC7	True	sensitivity, not per-read ancestry assignment
be_6	AC7	0	ACACACGCGCGCGCGCA	28	4	False	4	AC7	True	sensitivity, not per-read ancestry assignment
tad_6	AC8	0	ACACATACACACACACGCA	2068	1	False	1	AC8	True	sensitivity, not per-read ancestry assignment
tad_6	AC8	20	ACACATACACACACACGCA	627	1	False	1	AC8	True	sensitivity, not per-read ancestry assignment
tad_6	AC8	30	ACACATACACACACACGCA	200	1	False	1	AC8	True	sensitivity, not per-read ancestry assignment
be_6	AC8	0	ACACATACACACACACGCA	28922	1	False	1	AC8	True	sensitivity, not per-read ancestry assignment
be_6	AC8	20	ACACATACACACACACGCA	11797	1	False	1	AC8	True	sensitivity, not per-read ancestry assignment
be_6	AC8	30	ACACATACACACACACGCA	5037	1	False	1	AC8	True	sensitivity, not per-read ancestry assignment
be_6	AC8	0	ACACATACACACACACGCG	18	2	False	2	AC8	True	sensitivity, not per-read ancestry assignment
tad_6	AC8	0	ACACATACACACACACGTA	1	2	False	2	AC8	True	sensitivity, not per-read ancestry assignment
be_6	AC8	0	ACACATACACACACACGTA	16	2	False	2	AC8	True	sensitivity, not per-read ancestry assignment
be_6	AC8	20	ACACATACACACACACGTA	1	2	False	2	AC8	True	sensitivity, not per-read ancestry assignment
be_6	AC8	30	ACACATACACACACACGTA	1	2	False	2	AC8	True	sensitivity, not per-read ancestry assignment
be_6	AC8	0	ACACATACACACACATGCA	36	2	False	2	AC8	True	sensitivity, not per-read ancestry assignment
be_6	AC8	20	ACACATACACACACATGCA	10	2	False	2	AC8	True	sensitivity, not per-read ancestry assignment
be_6	AC8	30	ACACATACACACACATGCA	3	2	False	2	AC8	True	sensitivity, not per-read ancestry assignment
be_6	AC8	0	ACACATACACACACATGTA	2	3	False	3	AC8	True	sensitivity, not per-read ancestry assignment
tad_6	AC7	0	ACACATACACACACGCA	265	1	False	1	AC7	True	sensitivity, not per-read ancestry assignment
tad_6	AC7	20	ACACATACACACACGCA	23	1	False	1	AC7	True	sensitivity, not per-read ancestry assignment
tad_6	AC7	30	ACACATACACACACGCA	6	1	False	1	AC7	True	sensitivity, not per-read ancestry assignment
be_6	AC7	0	ACACATACACACACGCA	3311	1	False	1	AC7	True	sensitivity, not per-read ancestry assignment
be_6	AC7	20	ACACATACACACACGCA	620	1	False	1	AC7	True	sensitivity, not per-read ancestry assignment
be_6	AC7	30	ACACATACACACACGCA	231	1	False	1	AC7	True	sensitivity, not per-read ancestry assignment
be_6	AC7	0	ACACATACACACACGCG	2	2	False	2	AC7	True	sensitivity, not per-read ancestry assignment
be_6	AC8	0	ACACATACACACACGCGCA	10	2	False	2	AC8	True	sensitivity, not per-read ancestry assignment
be_6	AC7	0	ACACATACACACACGTA	3	2	False	2	AC7	True	sensitivity, not per-read ancestry assignment
be_6	AC8	0	ACACATACACACATACGCA	10	2	False	2	AC8	True	sensitivity, not per-read ancestry assignment
be_6	AC7	0	ACACATACACACGCGCA	19	2	False	2	AC7	True	sensitivity, not per-read ancestry assignment
tad_6	AC8	0	ACACATACACGCACGCGCA	9	3	False	3	AC8	True	sensitivity, not per-read ancestry assignment
be_6	AC8	0	ACACATACACGCACGCGCA	10	3	False	3	AC8	True	sensitivity, not per-read ancestry assignment
be_6	AC7	0	ACACATACATACATGCA	19	3	False	3	AC7	True	sensitivity, not per-read ancestry assignment
be_6	AC8	0	ACACATACATATATATGCA	10	5	False	5	AC8	True	sensitivity, not per-read ancestry assignment
be_6	AC7	0	ACACATACATATATGCA	10	4	False	4	AC7	True	sensitivity, not per-read ancestry assignment
be_6	AC8	0	ACACATATACACACACGCA	20	2	False	2	AC8	True	sensitivity, not per-read ancestry assignment
be_6	AC8	20	ACACATATACACACACGCA	10	2	False	2	AC8	True	sensitivity, not per-read ancestry assignment
be_6	AC8	30	ACACATATACACACACGCA	3	2	False	2	AC8	True	sensitivity, not per-read ancestry assignment
be_6	AC8	0	ACACATATACATATATGCA	10	5	False	5	AC8	True	sensitivity, not per-read ancestry assignment
be_6	AC7	0	ACACATATATACACGCA	10	3	False	3	AC7	True	sensitivity, not per-read ancestry assignment
be_6	AC7	0	ACACATATATATATGCA	10	5	False	5	AC7	True	sensitivity, not per-read ancestry assignment
tad_6	AC8	0	ACACATGCACACACACGCA	8	2	False	2	AC7,AC8	False	sensitivity, not per-read ancestry assignment
tad_6	AC8	20	ACACATGCACACACACGCA	8	2	False	2	AC7,AC8	False	sensitivity, not per-read ancestry assignment
tad_6	AC8	30	ACACATGCACACACACGCA	6	2	False	2	AC7,AC8	False	sensitivity, not per-read ancestry assignment
be_6	AC8	0	ACACATGCACACACACGCA	10	2	False	2	AC7,AC8	False	sensitivity, not per-read ancestry assignment
tad_6	AC8	0	ACACGCACACACACACGCA	121	1	False	1	AC8	True	sensitivity, not per-read ancestry assignment
tad_6	AC8	20	ACACGCACACACACACGCA	23	1	False	1	AC8	True	sensitivity, not per-read ancestry assignment
tad_6	AC8	30	ACACGCACACACACACGCA	10	1	False	1	AC8	True	sensitivity, not per-read ancestry assignment
be_6	AC8	0	ACACGCACACACACACGCA	38	1	False	1	AC8	True	sensitivity, not per-read ancestry assignment
tad_6	AC7	0	ACACGCACACACACGCA	79	1	False	1	AC7	True	sensitivity, not per-read ancestry assignment
tad_6	AC7	20	ACACGCACACACACGCA	8	1	False	1	AC7	True	sensitivity, not per-read ancestry assignment
tad_6	AC7	30	ACACGCACACACACGCA	3	1	False	1	AC7	True	sensitivity, not per-read ancestry assignment
be_6	AC7	0	ACACGCACACACACGCA	180	1	False	1	AC7	True	sensitivity, not per-read ancestry assignment
be_6	AC7	20	ACACGCACACACACGCA	29	1	False	1	AC7	True	sensitivity, not per-read ancestry assignment
be_6	AC7	30	ACACGCACACACACGCA	14	1	False	1	AC7	True	sensitivity, not per-read ancestry assignment
be_6	AC7	0	ACACGCACACACATGCA	10	2	False	2	AC7	True	sensitivity, not per-read ancestry assignment
tad_6	AC8	0	ACACGCACGCACACACGCA	32	2	False	2	AC8	True	sensitivity, not per-read ancestry assignment
tad_6	AC8	20	ACACGCACGCACACACGCA	23	2	False	2	AC8	True	sensitivity, not per-read ancestry assignment
tad_6	AC8	30	ACACGCACGCACACACGCA	6	2	False	2	AC8	True	sensitivity, not per-read ancestry assignment
tad_6	AC7	0	ACACGCACGCACACGCA	18	2	False	2	AC7	True	sensitivity, not per-read ancestry assignment
be_6	AC7	0	ACACGCACGCACACGCA	28	2	False	2	AC7	True	sensitivity, not per-read ancestry assignment
be_6	AC8	0	ACACGCACGCACGCACGCA	19	3	False	3	AC8	True	sensitivity, not per-read ancestry assignment
be_6	AC7	0	ACACGCACGCACGCGCA	19	3	False	3	AC7	True	sensitivity, not per-read ancestry assignment
tad_6	AC8	0	ACACGCGCACACACACGCA	53	2	False	2	AC8	True	sensitivity, not per-read ancestry assignment
tad_6	AC8	20	ACACGCGCACACACACGCA	8	2	False	2	AC8	True	sensitivity, not per-read ancestry assignment
tad_6	AC8	30	ACACGCGCACACACACGCA	2	2	False	2	AC8	True	sensitivity, not per-read ancestry assignment
be_6	AC7	0	ACACGCGCACACACGCA	10	2	False	2	AC7	True	sensitivity, not per-read ancestry assignment
tad_6	AC8	0	ACACGCGCGCACACACGCA	18	3	False	3	AC8	True	sensitivity, not per-read ancestry assignment
be_6	AC7	0	ACACGCGCGCGCACGCA	10	4	False	4	AC7	True	sensitivity, not per-read ancestry assignment
tad_6	AC7	0	ACACGCGCGCGCGCGCA	9	5	False	5	AC7	True	sensitivity, not per-read ancestry assignment
be_6	AC7	0	ACACGCGCGCGCGCGCA	10	5	False	5	AC7	True	sensitivity, not per-read ancestry assignment
tad_6	AC8	0	ACACGTACACACACACGCA	9	2	False	2	AC7,AC8	False	sensitivity, not per-read ancestry assignment
be_6	AC7	0	ACACGTACACACACGCA	19	2	False	2	AC6,AC7	False	sensitivity, not per-read ancestry assignment
be_6	AC7	0	ACACGTACGCACACGCA	9	3	False	3	AC6,AC7	False	sensitivity, not per-read ancestry assignment
be_6	AC7	0	ACACGTACGCACGCGCA	19	4	False	4	AC6,AC7	False	sensitivity, not per-read ancestry assignment
tad_6	AC8	0	ACATACACACACACACGCA	3990	1	False	1	AC8	True	sensitivity, not per-read ancestry assignment
tad_6	AC8	20	ACATACACACACACACGCA	1395	1	False	1	AC8	True	sensitivity, not per-read ancestry assignment
tad_6	AC8	30	ACATACACACACACACGCA	479	1	False	1	AC8	True	sensitivity, not per-read ancestry assignment
be_6	AC8	0	ACATACACACACACACGCA	42131	1	False	1	AC8	True	sensitivity, not per-read ancestry assignment
be_6	AC8	20	ACATACACACACACACGCA	20222	1	False	1	AC8	True	sensitivity, not per-read ancestry assignment
be_6	AC8	30	ACATACACACACACACGCA	8664	1	False	1	AC8	True	sensitivity, not per-read ancestry assignment
tad_6	AC8	0	ACATACACACACACACGCG	1	2	False	2	AC8	True	sensitivity, not per-read ancestry assignment
be_6	AC8	0	ACATACACACACACACGCG	20	2	False	2	AC8	True	sensitivity, not per-read ancestry assignment
be_6	AC8	20	ACATACACACACACACGCG	5	2	False	2	AC8	True	sensitivity, not per-read ancestry assignment
be_6	AC8	30	ACATACACACACACACGCG	4	2	False	2	AC8	True	sensitivity, not per-read ancestry assignment
tad_6	AC8	0	ACATACACACACACACGTA	1	2	False	2	AC8	True	sensitivity, not per-read ancestry assignment
be_6	AC8	0	ACATACACACACACACGTA	14	2	False	2	AC8	True	sensitivity, not per-read ancestry assignment
be_6	AC8	0	ACATACACACACACATGCA	29	2	False	2	AC8	True	sensitivity, not per-read ancestry assignment
be_6	AC8	20	ACATACACACACACATGCA	10	2	False	2	AC8	True	sensitivity, not per-read ancestry assignment
be_6	AC8	30	ACATACACACACACATGCA	4	2	False	2	AC8	True	sensitivity, not per-read ancestry assignment
tad_6	AC7	0	ACATACACACACACGCA	700	1	False	1	AC7	True	sensitivity, not per-read ancestry assignment
tad_6	AC7	20	ACATACACACACACGCA	118	1	False	1	AC7	True	sensitivity, not per-read ancestry assignment
tad_6	AC7	30	ACATACACACACACGCA	34	1	False	1	AC7	True	sensitivity, not per-read ancestry assignment
be_6	AC7	0	ACATACACACACACGCA	7317	1	False	1	AC7	True	sensitivity, not per-read ancestry assignment
be_6	AC7	20	ACATACACACACACGCA	2883	1	False	1	AC7	True	sensitivity, not per-read ancestry assignment
be_6	AC7	30	ACATACACACACACGCA	1235	1	False	1	AC7	True	sensitivity, not per-read ancestry assignment
be_6	AC7	0	ACATACACACACACGCG	3	2	False	2	AC7	True	sensitivity, not per-read ancestry assignment
be_6	AC8	0	ACATACACACACACGCGCA	38	2	False	2	AC8	True	sensitivity, not per-read ancestry assignment
be_6	AC7	0	ACATACACACACACGTA	3	2	False	2	AC7	True	sensitivity, not per-read ancestry assignment
be_6	AC8	0	ACATACACACACATACGCA	19	2	False	2	AC8	True	sensitivity, not per-read ancestry assignment
be_6	AC7	0	ACATACACACACATGCA	19	2	False	2	AC7	True	sensitivity, not per-read ancestry assignment
be_6	AC8	0	ACATACACACACGCACGCA	9	2	False	2	AC8	True	sensitivity, not per-read ancestry assignment
be_6	AC7	0	ACATACACACACGCGCA	28	2	False	2	AC7	True	sensitivity, not per-read ancestry assignment
be_6	AC8	0	ACATACACACACGCGCGCA	9	3	False	3	AC8	True	sensitivity, not per-read ancestry assignment
tad_6	AC8	0	ACATACACACATACACGCA	120	2	False	2	AC8	True	sensitivity, not per-read ancestry assignment
tad_6	AC8	20	ACATACACACATACACGCA	31	2	False	2	AC8	True	sensitivity, not per-read ancestry assignment
tad_6	AC8	30	ACATACACACATACACGCA	10	2	False	2	AC8	True	sensitivity, not per-read ancestry assignment
be_6	AC8	0	ACATACACACATACACGCA	2139	2	False	2	AC8	True	sensitivity, not per-read ancestry assignment
be_6	AC8	20	ACATACACACATACACGCA	983	2	False	2	AC8	True	sensitivity, not per-read ancestry assignment
be_6	AC8	30	ACATACACACATACACGCA	421	2	False	2	AC8	True	sensitivity, not per-read ancestry assignment
be_6	AC8	0	ACATACACACATACACGCG	3	3	False	3	AC8	True	sensitivity, not per-read ancestry assignment
be_6	AC8	0	ACATACACACATACACGTA	1	3	False	3	AC8	True	sensitivity, not per-read ancestry assignment
be_6	AC8	0	ACATACACACATACATGCA	9	3	False	3	AC8	True	sensitivity, not per-read ancestry assignment
be_6	AC7	0	ACATACACACGCACGCA	9	2	False	2	AC7	True	sensitivity, not per-read ancestry assignment
tad_6	AC8	0	ACATACACATACACACGCA	77	2	False	2	AC8	True	sensitivity, not per-read ancestry assignment
tad_6	AC8	20	ACATACACATACACACGCA	23	2	False	2	AC8	True	sensitivity, not per-read ancestry assignment
tad_6	AC8	30	ACATACACATACACACGCA	5	2	False	2	AC8	True	sensitivity, not per-read ancestry assignment
be_6	AC8	0	ACATACACATACACACGCA	899	2	False	2	AC8	True	sensitivity, not per-read ancestry assignment
be_6	AC8	20	ACATACACATACACACGCA	410	2	False	2	AC8	True	sensitivity, not per-read ancestry assignment
be_6	AC8	30	ACATACACATACACACGCA	180	2	False	2	AC8	True	sensitivity, not per-read ancestry assignment
be_6	AC8	0	ACATACACATACACACGCG	1	3	False	3	AC8	True	sensitivity, not per-read ancestry assignment
be_6	AC7	0	ACATACACATACACGCA	37	2	False	2	AC7	True	sensitivity, not per-read ancestry assignment
be_6	AC7	0	ACATACACATACACGCG	1	3	False	3	AC7	True	sensitivity, not per-read ancestry assignment
tad_6	AC8	0	ACATACACATACACGCGCA	9	3	False	3	AC8	True	sensitivity, not per-read ancestry assignment
tad_6	AC8	0	ACATACATACACACACGCA	270	2	False	2	AC8	True	sensitivity, not per-read ancestry assignment
tad_6	AC8	20	ACATACATACACACACGCA	118	2	False	2	AC8	True	sensitivity, not per-read ancestry assignment
tad_6	AC8	30	ACATACATACACACACGCA	42	2	False	2	AC8	True	sensitivity, not per-read ancestry assignment
be_6	AC8	0	ACATACATACACACACGCA	3162	2	False	2	AC8	True	sensitivity, not per-read ancestry assignment
be_6	AC8	20	ACATACATACACACACGCA	1574	2	False	2	AC8	True	sensitivity, not per-read ancestry assignment
be_6	AC8	30	ACATACATACACACACGCA	669	2	False	2	AC8	True	sensitivity, not per-read ancestry assignment
be_6	AC8	0	ACATACATACACACACGCG	4	3	False	3	AC8	True	sensitivity, not per-read ancestry assignment
be_6	AC8	0	ACATACATACACACACGTA	2	3	False	3	AC8	True	sensitivity, not per-read ancestry assignment
be_6	AC8	20	ACATACATACACACACGTA	1	3	False	3	AC8	True	sensitivity, not per-read ancestry assignment
be_6	AC8	30	ACATACATACACACACGTA	1	3	False	3	AC8	True	sensitivity, not per-read ancestry assignment
tad_6	AC7	0	ACATACATACACACGCA	9	2	False	2	AC7	True	sensitivity, not per-read ancestry assignment
be_6	AC7	0	ACATACATACACACGCA	180	2	False	2	AC7	True	sensitivity, not per-read ancestry assignment
be_6	AC7	20	ACATACATACACACGCA	29	2	False	2	AC7	True	sensitivity, not per-read ancestry assignment
be_6	AC7	30	ACATACATACACACGCA	11	2	False	2	AC7	True	sensitivity, not per-read ancestry assignment
be_6	AC8	0	ACATACGCACATACACGCA	9	3	False	3	AC8	True	sensitivity, not per-read ancestry assignment
be_6	AC8	0	ACATACGCGCGCACACGCA	9	4	False	4	AC8	True	sensitivity, not per-read ancestry assignment
be_6	AC8	0	ACATACGTACACACACGCA	9	3	False	3	AC7,AC8	False	sensitivity, not per-read ancestry assignment
tad_6	AC8	0	ACATATACACACACACGCA	3862	2	False	2	AC8	True	sensitivity, not per-read ancestry assignment
tad_6	AC8	20	ACATATACACACACACGCA	1395	2	False	2	AC8	True	sensitivity, not per-read ancestry assignment
tad_6	AC8	30	ACATATACACACACACGCA	516	2	False	2	AC8	True	sensitivity, not per-read ancestry assignment
be_6	AC8	0	ACATATACACACACACGCA	54877	2	False	2	AC8	True	sensitivity, not per-read ancestry assignment
be_6	AC8	20	ACATATACACACACACGCA	23029	2	False	2	AC8	True	sensitivity, not per-read ancestry assignment
be_6	AC8	30	ACATATACACACACACGCA	9651	2	False	2	AC8	True	sensitivity, not per-read ancestry assignment
tad_6	AC8	0	ACATATACACACACACGCG	3	3	False	3	AC8	True	sensitivity, not per-read ancestry assignment
be_6	AC8	0	ACATATACACACACACGCG	25	3	False	3	AC8	True	sensitivity, not per-read ancestry assignment
be_6	AC8	20	ACATATACACACACACGCG	1	3	False	3	AC8	True	sensitivity, not per-read ancestry assignment
tad_6	AC8	0	ACATATACACACACACGTA	2	3	False	3	AC8	True	sensitivity, not per-read ancestry assignment
be_6	AC8	0	ACATATACACACACACGTA	33	3	False	3	AC8	True	sensitivity, not per-read ancestry assignment
be_6	AC8	20	ACATATACACACACACGTA	3	3	False	3	AC8	True	sensitivity, not per-read ancestry assignment
be_6	AC8	30	ACATATACACACACACGTA	2	3	False	3	AC8	True	sensitivity, not per-read ancestry assignment
be_6	AC8	0	ACATATACACACACATGCA	47	3	False	3	AC8	True	sensitivity, not per-read ancestry assignment
tad_6	AC7	0	ACATATACACACACGCA	429	2	False	2	AC7	True	sensitivity, not per-read ancestry assignment
tad_6	AC7	20	ACATATACACACACGCA	63	2	False	2	AC7	True	sensitivity, not per-read ancestry assignment
tad_6	AC7	30	ACATATACACACACGCA	15	2	False	2	AC7	True	sensitivity, not per-read ancestry assignment
be_6	AC7	0	ACATATACACACACGCA	6385	2	False	2	AC7	True	sensitivity, not per-read ancestry assignment
be_6	AC7	20	ACATATACACACACGCA	1546	2	False	2	AC7	True	sensitivity, not per-read ancestry assignment
be_6	AC7	30	ACATATACACACACGCA	647	2	False	2	AC7	True	sensitivity, not per-read ancestry assignment
tad_6	AC7	0	ACATATACACACACGCG	1	3	False	3	AC7	True	sensitivity, not per-read ancestry assignment
be_6	AC7	0	ACATATACACACACGCG	6	3	False	3	AC7	True	sensitivity, not per-read ancestry assignment
tad_6	AC8	0	ACATATACACACACGCGCA	9	3	False	3	AC8	True	sensitivity, not per-read ancestry assignment
be_6	AC8	0	ACATATACACACACGCGCA	38	3	False	3	AC8	True	sensitivity, not per-read ancestry assignment
be_6	AC7	0	ACATATACACACACGTA	9	3	False	3	AC7	True	sensitivity, not per-read ancestry assignment
be_6	AC7	0	ACATATACACACATGCA	9	3	False	3	AC7	True	sensitivity, not per-read ancestry assignment
be_6	AC8	0	ACATATACACACGCACGCA	19	3	False	3	AC8	True	sensitivity, not per-read ancestry assignment
tad_6	AC7	0	ACATATACACACGCGCA	9	3	False	3	AC7	True	sensitivity, not per-read ancestry assignment
be_6	AC7	0	ACATATACACACGCGCA	9	3	False	3	AC7	True	sensitivity, not per-read ancestry assignment
tad_6	AC8	0	ACATATACACATACACGCA	50	3	False	3	AC8	True	sensitivity, not per-read ancestry assignment
tad_6	AC8	20	ACATATACACATACACGCA	23	3	False	3	AC8	True	sensitivity, not per-read ancestry assignment
tad_6	AC8	30	ACATATACACATACACGCA	7	3	False	3	AC8	True	sensitivity, not per-read ancestry assignment
be_6	AC8	0	ACATATACACATACACGCA	738	3	False	3	AC8	True	sensitivity, not per-read ancestry assignment
be_6	AC8	20	ACATATACACATACACGCA	324	3	False	3	AC8	True	sensitivity, not per-read ancestry assignment
be_6	AC8	30	ACATATACACATACACGCA	134	3	False	3	AC8	True	sensitivity, not per-read ancestry assignment
be_6	AC8	0	ACATATACACATACACGCG	1	4	False	4	AC8	True	sensitivity, not per-read ancestry assignment
be_6	AC8	0	ACATATACACATACATGCA	9	4	False	4	AC8	True	sensitivity, not per-read ancestry assignment
be_6	AC8	0	ACATATACACATACGCGCA	9	4	False	4	AC8	True	sensitivity, not per-read ancestry assignment
be_6	AC8	0	ACATATACACGCACACGCA	9	3	False	3	AC8	True	sensitivity, not per-read ancestry assignment
be_6	AC8	0	ACATATACACGCGCGCGCA	9	5	False	5	AC8	True	sensitivity, not per-read ancestry assignment
tad_6	AC8	0	ACATATACATACACACGCA	77	3	False	3	AC8	True	sensitivity, not per-read ancestry assignment
tad_6	AC8	20	ACATATACATACACACGCA	23	3	False	3	AC8	True	sensitivity, not per-read ancestry assignment
tad_6	AC8	30	ACATATACATACACACGCA	3	3	False	3	AC8	True	sensitivity, not per-read ancestry assignment
be_6	AC8	0	ACATATACATACACACGCA	180	3	False	3	AC8	True	sensitivity, not per-read ancestry assignment
be_6	AC8	20	ACATATACATACACACGCA	67	3	False	3	AC8	True	sensitivity, not per-read ancestry assignment
be_6	AC8	30	ACATATACATACACACGCA	24	3	False	3	AC8	True	sensitivity, not per-read ancestry assignment
tad_6	AC7	0	ACATATACATACACGCA	9	3	False	3	AC7	True	sensitivity, not per-read ancestry assignment
be_6	AC7	0	ACATATACATACACGCA	9	3	False	3	AC7	True	sensitivity, not per-read ancestry assignment
be_6	AC8	0	ACATATACGCACACACGCA	19	3	False	3	AC8	True	sensitivity, not per-read ancestry assignment
tad_6	AC8	0	ACATATATACACACACGCA	121	3	False	3	AC8	True	sensitivity, not per-read ancestry assignment
tad_6	AC8	20	ACATATATACACACACGCA	23	3	False	3	AC8	True	sensitivity, not per-read ancestry assignment
tad_6	AC8	30	ACATATATACACACACGCA	7	3	False	3	AC8	True	sensitivity, not per-read ancestry assignment
be_6	AC8	0	ACATATATACACACACGCA	1442	3	False	3	AC8	True	sensitivity, not per-read ancestry assignment
be_6	AC8	20	ACATATATACACACACGCA	716	3	False	3	AC8	True	sensitivity, not per-read ancestry assignment
be_6	AC8	30	ACATATATACACACACGCA	296	3	False	3	AC8	True	sensitivity, not per-read ancestry assignment
tad_6	AC7	0	ACATATATACACACGCA	9	3	False	3	AC7	True	sensitivity, not per-read ancestry assignment
be_6	AC7	0	ACATATATACACACGCA	47	3	False	3	AC7	True	sensitivity, not per-read ancestry assignment
be_6	AC7	20	ACATATATACACACGCA	19	3	False	3	AC7	True	sensitivity, not per-read ancestry assignment
be_6	AC7	30	ACATATATACACACGCA	8	3	False	3	AC7	True	sensitivity, not per-read ancestry assignment
be_6	AC8	0	ACATATGCACACACACGCA	19	3	False	3	AC7,AC8	False	sensitivity, not per-read ancestry assignment
be_6	AC8	20	ACATATGCACACACACGCA	10	3	False	3	AC7,AC8	False	sensitivity, not per-read ancestry assignment
be_6	AC8	30	ACATATGCACACACACGCA	7	3	False	3	AC7,AC8	False	sensitivity, not per-read ancestry assignment
be_6	AC7	0	ACATATGCACACACGCA	19	3	False	3	AC6,AC7	False	sensitivity, not per-read ancestry assignment
tad_6	AC7	0	ACATATGTGCACACGCA	8	5	False	5	AC5,AC6,AC7	False	sensitivity, not per-read ancestry assignment
tad_6	AC7	0	ACATATGTGCACACGCG	1	6	False	6	AC5,AC6,AC7	False	sensitivity, not per-read ancestry assignment
tad_6	AC7	0	ACATGCACACACACGCA	9	2	False	2	AC6,AC7	False	sensitivity, not per-read ancestry assignment
be_6	AC7	0	ACATGCACACACACGCA	9	2	False	2	AC6,AC7	False	sensitivity, not per-read ancestry assignment
be_6	AC8	0	ACATGCACACATACACGCA	9	3	False	3	AC7,AC8	False	sensitivity, not per-read ancestry assignment
tad_6	AC8	0	ACATGCGCACACACACGCA	27	3	False	3	AC7,AC8	False	sensitivity, not per-read ancestry assignment
be_6	AC8	0	ACATGCGCACACACACGCA	18	3	False	3	AC7,AC8	False	sensitivity, not per-read ancestry assignment
be_6	AC8	0	ACATGCGCACACACACGTA	1	4	False	4	AC7,AC8	False	sensitivity, not per-read ancestry assignment
tad_6	AC7	0	ACATGCGCACACACGCA	18	3	False	3	AC6,AC7	False	sensitivity, not per-read ancestry assignment
be_6	AC7	0	ACATGTACACACACGCA	9	3	False	3	AC6,AC7	False	sensitivity, not per-read ancestry assignment
tad_6	AC8	0	ACATGTGCACACACACGCA	9	4	False	4	AC6,AC7,AC8	False	sensitivity, not per-read ancestry assignment
tad_6	AC8	0	ACGCACACACACACACGCA	393	1	False	1	AC8	True	sensitivity, not per-read ancestry assignment
tad_6	AC8	20	ACGCACACACACACACGCA	71	1	False	1	AC8	True	sensitivity, not per-read ancestry assignment
tad_6	AC8	30	ACGCACACACACACACGCA	22	1	False	1	AC8	True	sensitivity, not per-read ancestry assignment
be_6	AC8	0	ACGCACACACACACACGCA	273	1	False	1	AC8	True	sensitivity, not per-read ancestry assignment
be_6	AC8	20	ACGCACACACACACACGCA	9	1	False	1	AC8	True	sensitivity, not per-read ancestry assignment
be_6	AC8	30	ACGCACACACACACACGCA	3	1	False	1	AC8	True	sensitivity, not per-read ancestry assignment
tad_6	AC7	0	ACGCACACACACACGCA	244	1	False	1	AC7	True	sensitivity, not per-read ancestry assignment
tad_6	AC7	20	ACGCACACACACACGCA	47	1	False	1	AC7	True	sensitivity, not per-read ancestry assignment
tad_6	AC7	30	ACGCACACACACACGCA	15	1	False	1	AC7	True	sensitivity, not per-read ancestry assignment
be_6	AC7	0	ACGCACACACACACGCA	254	1	False	1	AC7	True	sensitivity, not per-read ancestry assignment
be_6	AC7	20	ACGCACACACACACGCA	9	1	False	1	AC7	True	sensitivity, not per-read ancestry assignment
be_6	AC7	30	ACGCACACACACACGCA	2	1	False	1	AC7	True	sensitivity, not per-read ancestry assignment
be_6	AC7	0	ACGCACACACACGCGCA	18	2	False	2	AC7	True	sensitivity, not per-read ancestry assignment
be_6	AC7	20	ACGCACACACACGCGCA	9	2	False	2	AC7	True	sensitivity, not per-read ancestry assignment
be_6	AC7	30	ACGCACACACACGCGCA	3	2	False	2	AC7	True	sensitivity, not per-read ancestry assignment
tad_6	AC8	0	ACGCACGCACACACACGCA	75	2	False	2	AC8	True	sensitivity, not per-read ancestry assignment
tad_6	AC8	20	ACGCACGCACACACACGCA	39	2	False	2	AC8	True	sensitivity, not per-read ancestry assignment
tad_6	AC8	30	ACGCACGCACACACACGCA	13	2	False	2	AC8	True	sensitivity, not per-read ancestry assignment
be_6	AC7	0	ACGCACGCACACACGCA	9	2	False	2	AC7	True	sensitivity, not per-read ancestry assignment
be_6	AC8	0	ACGCATACACACACACGCA	9	2	False	2	AC8	True	sensitivity, not per-read ancestry assignment
tad_6	AC8	0	ACGCGCACACACACACGCA	761	2	False	2	AC8	True	sensitivity, not per-read ancestry assignment
tad_6	AC8	20	ACGCGCACACACACACGCA	376	2	False	2	AC8	True	sensitivity, not per-read ancestry assignment
tad_6	AC8	30	ACGCGCACACACACACGCA	124	2	False	2	AC8	True	sensitivity, not per-read ancestry assignment
be_6	AC8	0	ACGCGCACACACACACGCA	28	2	False	2	AC8	True	sensitivity, not per-read ancestry assignment
tad_6	AC7	0	ACGCGCACACACACGCA	115	2	False	2	AC7	True	sensitivity, not per-read ancestry assignment
tad_6	AC7	20	ACGCGCACACACACGCA	8	2	False	2	AC7	True	sensitivity, not per-read ancestry assignment
tad_6	AC7	30	ACGCGCACACACACGCA	2	2	False	2	AC7	True	sensitivity, not per-read ancestry assignment
be_6	AC7	0	ACGCGCACACACACGCA	28	2	False	2	AC7	True	sensitivity, not per-read ancestry assignment
tad_6	AC8	0	ACGCGCACGCACACACGCA	68	3	False	3	AC8	True	sensitivity, not per-read ancestry assignment
tad_6	AC8	20	ACGCGCACGCACACACGCA	23	3	False	3	AC8	True	sensitivity, not per-read ancestry assignment
tad_6	AC8	30	ACGCGCACGCACACACGCA	8	3	False	3	AC8	True	sensitivity, not per-read ancestry assignment
tad_6	AC8	0	ACGCGCGCACACACACGCA	2016	3	False	3	AC8	True	sensitivity, not per-read ancestry assignment
tad_6	AC8	20	ACGCGCGCACACACACGCA	870	3	False	3	AC8	True	sensitivity, not per-read ancestry assignment
tad_6	AC8	30	ACGCGCGCACACACACGCA	271	3	False	3	AC8	True	sensitivity, not per-read ancestry assignment
be_6	AC8	0	ACGCGCGCACACACACGCA	48	3	False	3	AC8	True	sensitivity, not per-read ancestry assignment
be_6	AC8	20	ACGCGCGCACACACACGCA	29	3	False	3	AC8	True	sensitivity, not per-read ancestry assignment
be_6	AC8	30	ACGCGCGCACACACACGCA	13	3	False	3	AC8	True	sensitivity, not per-read ancestry assignment
tad_6	AC8	0	ACGCGCGCACACACATGCA	9	4	False	4	AC8	True	sensitivity, not per-read ancestry assignment
tad_6	AC7	0	ACGCGCGCACACACGCA	280	3	False	3	AC7	True	sensitivity, not per-read ancestry assignment
tad_6	AC7	20	ACGCGCGCACACACGCA	47	3	False	3	AC7	True	sensitivity, not per-read ancestry assignment
tad_6	AC7	30	ACGCGCGCACACACGCA	19	3	False	3	AC7	True	sensitivity, not per-read ancestry assignment
tad_6	AC8	0	ACGCGCGCACACGCACGCA	9	4	False	4	AC8	True	sensitivity, not per-read ancestry assignment
tad_6	AC7	0	ACGCGCGCACACGCGCA	9	4	False	4	AC7	True	sensitivity, not per-read ancestry assignment
tad_6	AC8	0	ACGCGCGCACGCACACGCA	23	4	False	4	AC8	True	sensitivity, not per-read ancestry assignment
tad_6	AC8	20	ACGCGCGCACGCACACGCA	23	4	False	4	AC8	True	sensitivity, not per-read ancestry assignment
tad_6	AC8	30	ACGCGCGCACGCACACGCA	10	4	False	4	AC8	True	sensitivity, not per-read ancestry assignment
tad_6	AC8	0	ACGCGCGCGCACACACGCA	2959	4	False	4	AC8	True	sensitivity, not per-read ancestry assignment
tad_6	AC8	20	ACGCGCGCGCACACACGCA	1787	4	False	4	AC8	True	sensitivity, not per-read ancestry assignment
tad_6	AC8	30	ACGCGCGCGCACACACGCA	597	4	False	4	AC8	True	sensitivity, not per-read ancestry assignment
be_6	AC8	0	ACGCGCGCGCACACACGCA	76	4	False	4	AC8	True	sensitivity, not per-read ancestry assignment
be_6	AC8	20	ACGCGCGCGCACACACGCA	38	4	False	4	AC8	True	sensitivity, not per-read ancestry assignment
be_6	AC8	30	ACGCGCGCGCACACACGCA	13	4	False	4	AC8	True	sensitivity, not per-read ancestry assignment
tad_6	AC8	0	ACGCGCGCGCACACACGCG	1	5	False	5	AC8	True	sensitivity, not per-read ancestry assignment
tad_6	AC7	0	ACGCGCGCGCACACGCA	54	4	False	4	AC7	True	sensitivity, not per-read ancestry assignment
be_6	AC7	0	ACGCGCGCGCACACGCA	9	4	False	4	AC7	True	sensitivity, not per-read ancestry assignment
tad_6	AC8	0	ACGCGCGCGCACACGCGCA	9	5	False	5	AC8	True	sensitivity, not per-read ancestry assignment
tad_6	AC7	0	ACGCGCGCGCACGCGCA	9	5	False	5	AC7,ACCC3	False	sensitivity, not per-read ancestry assignment
tad_6	AC8	0	ACGCGCGCGCGCACACGCA	9	5	False	5	AC8	True	sensitivity, not per-read ancestry assignment
be_6	AC8	0	ACGCGCGCGCGCGCGCGCA	9	7	False	7	AC8,ACCC3,ACCC4	False	sensitivity, not per-read ancestry assignment
tad_6	AC8	0	ACGCGTGCACACACACGCA	418	4	False	4	AC7,AC8	False	sensitivity, not per-read ancestry assignment
tad_6	AC8	20	ACGCGTGCACACACACGCA	141	4	False	4	AC7,AC8	False	sensitivity, not per-read ancestry assignment
tad_6	AC8	30	ACGCGTGCACACACACGCA	53	4	False	4	AC7,AC8	False	sensitivity, not per-read ancestry assignment
be_6	AC8	0	ACGCGTGCACACACACGCA	9	4	False	4	AC7,AC8	False	sensitivity, not per-read ancestry assignment
tad_6	AC8	0	ACGCGTGCGCACACACGCA	70	5	False	5	AC7,AC8	False	sensitivity, not per-read ancestry assignment
tad_6	AC8	20	ACGCGTGCGCACACACGCA	16	5	False	5	AC7,AC8	False	sensitivity, not per-read ancestry assignment
tad_6	AC8	30	ACGCGTGCGCACACACGCA	7	5	False	5	AC7,AC8	False	sensitivity, not per-read ancestry assignment
tad_6	AC8	0	ACGTACACACACACACGCA	43	2	False	2	AC7,AC8	False	sensitivity, not per-read ancestry assignment
tad_6	AC8	20	ACGTACACACACACACGCA	16	2	False	2	AC7,AC8	False	sensitivity, not per-read ancestry assignment
tad_6	AC8	30	ACGTACACACACACACGCA	3	2	False	2	AC7,AC8	False	sensitivity, not per-read ancestry assignment
be_6	AC8	0	ACGTACACACACACACGCA	38	2	False	2	AC7,AC8	False	sensitivity, not per-read ancestry assignment
be_6	AC7	0	ACGTACACACACACGCA	9	2	False	2	AC6,AC7	False	sensitivity, not per-read ancestry assignment
be_6	AC8	0	ACGTATACACACACACGCA	28	3	False	3	AC7,AC8	False	sensitivity, not per-read ancestry assignment
tad_6	AC8	0	ACGTGCACACACACACGCA	337	3	False	3	AC7,AC8	False	sensitivity, not per-read ancestry assignment
tad_6	AC8	20	ACGTGCACACACACACGCA	149	3	False	3	AC7,AC8	False	sensitivity, not per-read ancestry assignment
tad_6	AC8	30	ACGTGCACACACACACGCA	49	3	False	3	AC7,AC8	False	sensitivity, not per-read ancestry assignment
tad_6	AC7	0	ACGTGCACACACACGCA	87	3	False	3	AC6,AC7	False	sensitivity, not per-read ancestry assignment
tad_6	AC7	20	ACGTGCACACACACGCA	16	3	False	3	AC6,AC7	False	sensitivity, not per-read ancestry assignment
tad_6	AC7	30	ACGTGCACACACACGCA	6	3	False	3	AC6,AC7	False	sensitivity, not per-read ancestry assignment
tad_6	AC8	0	ACGTGCACGCACACACGCA	27	4	False	4	AC7,AC8	False	sensitivity, not per-read ancestry assignment
tad_6	AC7	0	ACGTGCACGCACACGCA	9	4	False	4	AC6,AC7	False	sensitivity, not per-read ancestry assignment
tad_6	AC8	0	ACGTGCACGCGCACACGCA	17	5	False	5	AC7,AC8	False	sensitivity, not per-read ancestry assignment
tad_6	AC8	20	ACGTGCACGCGCACACGCA	8	5	False	5	AC7,AC8	False	sensitivity, not per-read ancestry assignment
tad_6	AC8	30	ACGTGCACGCGCACACGCA	4	5	False	5	AC7,AC8	False	sensitivity, not per-read ancestry assignment
tad_6	AC8	0	ACGTGCATACACACACGCA	17	4	False	4	AC7,AC8	False	sensitivity, not per-read ancestry assignment
tad_6	AC8	20	ACGTGCATACACACACGCA	8	4	False	4	AC7,AC8	False	sensitivity, not per-read ancestry assignment
tad_6	AC8	30	ACGTGCATACACACACGCA	1	4	False	4	AC7,AC8	False	sensitivity, not per-read ancestry assignment
tad_6	AC8	0	ACGTGCGCACACACACGCA	8285	4	False	4	AC7,AC8	False	sensitivity, not per-read ancestry assignment
tad_6	AC8	20	ACGTGCGCACACACACGCA	4929	4	False	4	AC7,AC8	False	sensitivity, not per-read ancestry assignment
tad_6	AC8	30	ACGTGCGCACACACACGCA	1693	4	False	4	AC7,AC8	False	sensitivity, not per-read ancestry assignment
be_6	AC8	0	ACGTGCGCACACACACGCA	67	4	False	4	AC7,AC8	False	sensitivity, not per-read ancestry assignment
be_6	AC8	20	ACGTGCGCACACACACGCA	48	4	False	4	AC7,AC8	False	sensitivity, not per-read ancestry assignment
be_6	AC8	30	ACGTGCGCACACACACGCA	21	4	False	4	AC7,AC8	False	sensitivity, not per-read ancestry assignment
tad_6	AC8	0	ACGTGCGCACACACACGCG	1	5	False	5	AC7,AC8	False	sensitivity, not per-read ancestry assignment
tad_6	AC8	0	ACGTGCGCACACACACGTA	3	5	False	5	AC7,AC8	False	sensitivity, not per-read ancestry assignment
tad_6	AC8	20	ACGTGCGCACACACACGTA	2	5	False	5	AC7,AC8	False	sensitivity, not per-read ancestry assignment
tad_6	AC8	0	ACGTGCGCACACACATGCA	9	5	False	5	AC7,AC8	False	sensitivity, not per-read ancestry assignment
tad_6	AC7	0	ACGTGCGCACACACGCA	354	4	False	4	AC6,AC7	False	sensitivity, not per-read ancestry assignment
tad_6	AC7	20	ACGTGCGCACACACGCA	94	4	False	4	AC6,AC7	False	sensitivity, not per-read ancestry assignment
tad_6	AC7	30	ACGTGCGCACACACGCA	28	4	False	4	AC6,AC7	False	sensitivity, not per-read ancestry assignment
tad_6	AC8	0	ACGTGCGCACACACGCGCA	18	5	False	5	AC7,AC8	False	sensitivity, not per-read ancestry assignment
tad_6	AC7	0	ACGTGCGCACACATGCA	9	5	False	5	AC6,AC7	False	sensitivity, not per-read ancestry assignment
tad_6	AC8	0	ACGTGCGCACGCACACGCA	157	5	False	5	AC7,AC8	False	sensitivity, not per-read ancestry assignment
tad_6	AC8	20	ACGTGCGCACGCACACGCA	86	5	False	5	AC7,AC8	False	sensitivity, not per-read ancestry assignment
tad_6	AC8	30	ACGTGCGCACGCACACGCA	22	5	False	5	AC7,AC8	False	sensitivity, not per-read ancestry assignment
tad_6	AC8	0	ACGTGCGCACGCGCGCGCA	9	7	False	7	AC7,AC8,ACCC3,ACCC4	False	sensitivity, not per-read ancestry assignment
tad_6	AC8	0	ACGTGCGCGCACACACGCA	236	5	False	5	AC7,AC8	False	sensitivity, not per-read ancestry assignment
tad_6	AC8	20	ACGTGCGCGCACACACGCA	102	5	False	5	AC7,AC8	False	sensitivity, not per-read ancestry assignment
tad_6	AC8	30	ACGTGCGCGCACACACGCA	36	5	False	5	AC7,AC8	False	sensitivity, not per-read ancestry assignment
tad_6	AC7	0	ACGTGCGCGCACACGCA	9	5	False	5	AC6,AC7	False	sensitivity, not per-read ancestry assignment
tad_6	AC8	0	ACGTGCGCGCACGCACGCA	18	6	False	6	AC7,AC8	False	sensitivity, not per-read ancestry assignment
tad_6	AC7	0	ACGTGCGCGCGCGCGCA	9	7	False	7	AC6,AC7,ACCC2,ACCC3	False	sensitivity, not per-read ancestry assignment
tad_6	AC8	0	ACGTGCGTACACACACGCA	48	5	False	5	AC6,AC7,AC8	False	sensitivity, not per-read ancestry assignment
tad_6	AC8	20	ACGTGCGTACACACACGCA	39	5	False	5	AC6,AC7,AC8	False	sensitivity, not per-read ancestry assignment
tad_6	AC8	30	ACGTGCGTACACACACGCA	10	5	False	5	AC6,AC7,AC8	False	sensitivity, not per-read ancestry assignment
tad_6	AC7	0	ACGTGCGTACACACGCA	40	5	False	5	AC5,AC6,AC7	False	sensitivity, not per-read ancestry assignment
tad_6	AC7	20	ACGTGCGTACACACGCA	31	5	False	5	AC5,AC6,AC7	False	sensitivity, not per-read ancestry assignment
tad_6	AC7	30	ACGTGCGTACACACGCA	8	5	False	5	AC5,AC6,AC7	False	sensitivity, not per-read ancestry assignment
tad_6	AC8	0	ACGTGCGTGCACACACGCA	17	6	False	6	AC6,AC7,AC8	False	sensitivity, not per-read ancestry assignment
tad_6	AC8	20	ACGTGCGTGCACACACGCA	8	6	False	6	AC6,AC7,AC8	False	sensitivity, not per-read ancestry assignment
tad_6	AC8	30	ACGTGCGTGCACACACGCA	5	6	False	6	AC6,AC7,AC8	False	sensitivity, not per-read ancestry assignment
tad_6	AC8	0	ACGTGTACACACACACGCA	44	4	False	4	AC6,AC7,AC8	False	sensitivity, not per-read ancestry assignment
tad_6	AC8	20	ACGTGTACACACACACGCA	8	4	False	4	AC6,AC7,AC8	False	sensitivity, not per-read ancestry assignment
tad_6	AC8	30	ACGTGTACACACACACGCA	2	4	False	4	AC6,AC7,AC8	False	sensitivity, not per-read ancestry assignment
tad_6	AC8	0	ACGTGTGCACACACACGCA	473	5	False	5	AC6,AC7,AC8	False	sensitivity, not per-read ancestry assignment
tad_6	AC8	20	ACGTGTGCACACACACGCA	196	5	False	5	AC6,AC7,AC8	False	sensitivity, not per-read ancestry assignment
tad_6	AC8	30	ACGTGTGCACACACACGCA	51	5	False	5	AC6,AC7,AC8	False	sensitivity, not per-read ancestry assignment
be_6	AC8	0	ACGTGTGCACACACACGCA	19	5	False	5	AC6,AC7,AC8	False	sensitivity, not per-read ancestry assignment
tad_6	AC7	0	ACGTGTGCACACACGCA	18	5	False	5	AC5,AC6,AC7	False	sensitivity, not per-read ancestry assignment
tad_6	AC8	0	ACGTGTGCACACACGCGCA	18	6	False	6	AC6,AC7,AC8	False	sensitivity, not per-read ancestry assignment
tad_6	AC8	0	ACGTGTGCACGCACACGCA	9	6	False	6	AC6,AC7,AC8	False	sensitivity, not per-read ancestry assignment
tad_6	AC8	0	ACGTGTGCATGCACACGCA	9	7	False	7	AC5,AC6,AC7,AC8	False	sensitivity, not per-read ancestry assignment
tad_6	AC8	0	ACGTGTGCGCACACACGCA	271	6	False	6	AC6,AC7,AC8	False	sensitivity, not per-read ancestry assignment
tad_6	AC8	20	ACGTGTGCGCACACACGCA	110	6	False	6	AC6,AC7,AC8	False	sensitivity, not per-read ancestry assignment
tad_6	AC8	30	ACGTGTGCGCACACACGCA	35	6	False	6	AC6,AC7,AC8	False	sensitivity, not per-read ancestry assignment
tad_6	AC7	0	ACGTGTGCGCACACGCA	18	6	False	6	AC5,AC6,AC7	False	sensitivity, not per-read ancestry assignment
tad_6	AC8	0	ACGTGTGTACACACACGCA	25	6	False	6	AC5,AC6,AC7,AC8	False	sensitivity, not per-read ancestry assignment
tad_6	AC8	20	ACGTGTGTACACACACGCA	16	6	False	6	AC5,AC6,AC7,AC8	False	sensitivity, not per-read ancestry assignment
tad_6	AC8	30	ACGTGTGTACACACACGCA	5	6	False	6	AC5,AC6,AC7,AC8	False	sensitivity, not per-read ancestry assignment
tad_6	AC7	0	ACGTGTGTACACACGCA	9	6	False	6	AC4,AC5,AC6,AC7	False	sensitivity, not per-read ancestry assignment
tad_6	AC8	0	ATACACACACACACACGCA	319	1	False	1	AC8	True	sensitivity, not per-read ancestry assignment
tad_6	AC8	20	ATACACACACACACACGCA	149	1	False	1	AC8	True	sensitivity, not per-read ancestry assignment
tad_6	AC8	30	ATACACACACACACACGCA	50	1	False	1	AC8	True	sensitivity, not per-read ancestry assignment
be_6	AC8	0	ATACACACACACACACGCA	2812	1	False	1	AC8	True	sensitivity, not per-read ancestry assignment
be_6	AC8	20	ATACACACACACACACGCA	1212	1	False	1	AC8	True	sensitivity, not per-read ancestry assignment
be_6	AC8	30	ATACACACACACACACGCA	506	1	False	1	AC8	True	sensitivity, not per-read ancestry assignment
be_6	AC8	0	ATACACACACACACACGCG	3	2	False	2	AC8	True	sensitivity, not per-read ancestry assignment
tad_6	AC7	0	ATACACACACACACGCA	380	1	False	1	AC7	True	sensitivity, not per-read ancestry assignment
tad_6	AC7	20	ATACACACACACACGCA	86	1	False	1	AC7	True	sensitivity, not per-read ancestry assignment
tad_6	AC7	30	ATACACACACACACGCA	32	1	False	1	AC7	True	sensitivity, not per-read ancestry assignment
be_6	AC7	0	ATACACACACACACGCA	3827	1	False	1	AC7	True	sensitivity, not per-read ancestry assignment
be_6	AC7	20	ATACACACACACACGCA	1556	1	False	1	AC7	True	sensitivity, not per-read ancestry assignment
be_6	AC7	30	ATACACACACACACGCA	687	1	False	1	AC7	True	sensitivity, not per-read ancestry assignment
tad_6	AC7	0	ATACACACACACACGCG	1	2	False	2	AC7	True	sensitivity, not per-read ancestry assignment
be_6	AC7	0	ATACACACACACACGCG	7	2	False	2	AC7	True	sensitivity, not per-read ancestry assignment
be_6	AC7	0	ATACACACACACACGTA	4	2	False	2	AC7	True	sensitivity, not per-read ancestry assignment
tad_6	AC8	0	ATACATACACACACACGCA	577	2	False	2	AC8	True	sensitivity, not per-read ancestry assignment
tad_6	AC8	20	ATACATACACACACACGCA	94	2	False	2	AC8	True	sensitivity, not per-read ancestry assignment
tad_6	AC8	30	ATACATACACACACACGCA	26	2	False	2	AC8	True	sensitivity, not per-read ancestry assignment
be_6	AC8	0	ATACATACACACACACGCA	1306	2	False	2	AC8	True	sensitivity, not per-read ancestry assignment
be_6	AC8	20	ATACATACACACACACGCA	563	2	False	2	AC8	True	sensitivity, not per-read ancestry assignment
be_6	AC8	30	ATACATACACACACACGCA	249	2	False	2	AC8	True	sensitivity, not per-read ancestry assignment
be_6	AC8	0	ATACATACACACACACGTA	2	3	False	3	AC8	True	sensitivity, not per-read ancestry assignment
tad_6	AC7	0	ATACATACACACACGCA	137	2	False	2	AC7	True	sensitivity, not per-read ancestry assignment
tad_6	AC7	20	ATACATACACACACGCA	31	2	False	2	AC7	True	sensitivity, not per-read ancestry assignment
tad_6	AC7	30	ATACATACACACACGCA	14	2	False	2	AC7	True	sensitivity, not per-read ancestry assignment
be_6	AC7	0	ATACATACACACACGCA	150	2	False	2	AC7	True	sensitivity, not per-read ancestry assignment
be_6	AC7	20	ATACATACACACACGCA	76	2	False	2	AC7	True	sensitivity, not per-read ancestry assignment
be_6	AC7	30	ATACATACACACACGCA	30	2	False	2	AC7	True	sensitivity, not per-read ancestry assignment
tad_6	AC7	0	ATACATACACACACGCG	1	3	False	3	AC7	True	sensitivity, not per-read ancestry assignment
be_6	AC7	0	ATACATACACACACGCG	1	3	False	3	AC7	True	sensitivity, not per-read ancestry assignment
tad_6	AC8	0	ATATACACACACACACGCA	2537	2	False	2	AC8	True	sensitivity, not per-read ancestry assignment
tad_6	AC8	20	ATATACACACACACACGCA	909	2	False	2	AC8	True	sensitivity, not per-read ancestry assignment
tad_6	AC8	30	ATATACACACACACACGCA	314	2	False	2	AC8	True	sensitivity, not per-read ancestry assignment
be_6	AC8	0	ATATACACACACACACGCA	37989	2	False	2	AC8	True	sensitivity, not per-read ancestry assignment
be_6	AC8	20	ATATACACACACACACGCA	18533	2	False	2	AC8	True	sensitivity, not per-read ancestry assignment
be_6	AC8	30	ATATACACACACACACGCA	7860	2	False	2	AC8	True	sensitivity, not per-read ancestry assignment
be_6	AC8	0	ATATACACACACACACGCG	18	3	False	3	AC8	True	sensitivity, not per-read ancestry assignment
be_6	AC8	20	ATATACACACACACACGCG	2	3	False	3	AC8	True	sensitivity, not per-read ancestry assignment
tad_6	AC8	0	ATATACACACACACACGTA	2	3	False	3	AC8	True	sensitivity, not per-read ancestry assignment
be_6	AC8	0	ATATACACACACACACGTA	17	3	False	3	AC8	True	sensitivity, not per-read ancestry assignment
be_6	AC8	20	ATATACACACACACACGTA	2	3	False	3	AC8	True	sensitivity, not per-read ancestry assignment
be_6	AC8	30	ATATACACACACACACGTA	2	3	False	3	AC8	True	sensitivity, not per-read ancestry assignment
be_6	AC8	0	ATATACACACACACATGCA	18	3	False	3	AC8	True	sensitivity, not per-read ancestry assignment
be_6	AC8	0	ATATACACACACACATGTA	1	4	False	4	AC8	True	sensitivity, not per-read ancestry assignment
tad_6	AC7	0	ATATACACACACACGCA	316	2	False	2	AC7	True	sensitivity, not per-read ancestry assignment
tad_6	AC7	20	ATATACACACACACGCA	110	2	False	2	AC7	True	sensitivity, not per-read ancestry assignment
tad_6	AC7	30	ATATACACACACACGCA	38	2	False	2	AC7	True	sensitivity, not per-read ancestry assignment
be_6	AC7	0	ATATACACACACACGCA	5148	2	False	2	AC7	True	sensitivity, not per-read ancestry assignment
be_6	AC7	20	ATATACACACACACGCA	1957	2	False	2	AC7	True	sensitivity, not per-read ancestry assignment
be_6	AC7	30	ATATACACACACACGCA	830	2	False	2	AC7	True	sensitivity, not per-read ancestry assignment
be_6	AC7	0	ATATACACACACACGCG	3	3	False	3	AC7	True	sensitivity, not per-read ancestry assignment
be_6	AC8	0	ATATACACACACACGCGCA	9	3	False	3	AC8	True	sensitivity, not per-read ancestry assignment
be_6	AC7	0	ATATACACACACACGTA	2	3	False	3	AC7	True	sensitivity, not per-read ancestry assignment
tad_6	AC8	0	ATATACACACACATACGCA	9	3	False	3	AC8	True	sensitivity, not per-read ancestry assignment
be_6	AC7	0	ATATACACACACATGCA	19	3	False	3	AC7	True	sensitivity, not per-read ancestry assignment
tad_6	AC8	0	ATATACACACACGCACGCA	9	3	False	3	AC8	True	sensitivity, not per-read ancestry assignment
be_6	AC8	0	ATATACACACACGCACGCA	9	3	False	3	AC8	True	sensitivity, not per-read ancestry assignment
be_6	AC8	0	ATATACACACATACACGCA	9	3	False	3	AC8	True	sensitivity, not per-read ancestry assignment
be_6	AC7	0	ATATACACACGCACGCA	9	3	False	3	AC7	True	sensitivity, not per-read ancestry assignment
be_6	AC7	0	ATATACACATACACGCA	9	3	False	3	AC7	True	sensitivity, not per-read ancestry assignment
be_6	AC8	0	ATATACATACACACACGCA	9	3	False	3	AC8	True	sensitivity, not per-read ancestry assignment
be_6	AC8	0	ATATACGCACACACACGCA	9	3	False	3	AC8	True	sensitivity, not per-read ancestry assignment
be_6	AC7	0	ATATACGCACGCACGCA	9	4	False	4	AC7	True	sensitivity, not per-read ancestry assignment
tad_6	AC8	0	ATATATACACACACACGCA	1691	3	False	3	AC8	True	sensitivity, not per-read ancestry assignment
tad_6	AC8	20	ATATATACACACACACGCA	697	3	False	3	AC8	True	sensitivity, not per-read ancestry assignment
tad_6	AC8	30	ATATATACACACACACGCA	232	3	False	3	AC8	True	sensitivity, not per-read ancestry assignment
be_6	AC8	0	ATATATACACACACACGCA	22017	3	False	3	AC8	True	sensitivity, not per-read ancestry assignment
be_6	AC8	20	ATATATACACACACACGCA	9561	3	False	3	AC8	True	sensitivity, not per-read ancestry assignment
be_6	AC8	30	ATATATACACACACACGCA	4000	3	False	3	AC8	True	sensitivity, not per-read ancestry assignment
be_6	AC8	0	ATATATACACACACACGCG	17	4	False	4	AC8	True	sensitivity, not per-read ancestry assignment
be_6	AC8	20	ATATATACACACACACGCG	1	4	False	4	AC8	True	sensitivity, not per-read ancestry assignment
tad_6	AC8	0	ATATATACACACACACGTA	1	4	False	4	AC8	True	sensitivity, not per-read ancestry assignment
tad_6	AC8	20	ATATATACACACACACGTA	1	4	False	4	AC8	True	sensitivity, not per-read ancestry assignment
be_6	AC8	0	ATATATACACACACACGTA	12	4	False	4	AC8	True	sensitivity, not per-read ancestry assignment
be_6	AC8	20	ATATATACACACACACGTA	2	4	False	4	AC8	True	sensitivity, not per-read ancestry assignment
be_6	AC8	30	ATATATACACACACACGTA	1	4	False	4	AC8	True	sensitivity, not per-read ancestry assignment
tad_6	AC8	0	ATATATACACACACATGCA	9	4	False	4	AC8	True	sensitivity, not per-read ancestry assignment
be_6	AC8	0	ATATATACACACACATGCA	27	4	False	4	AC8	True	sensitivity, not per-read ancestry assignment
be_6	AC8	0	ATATATACACACACATGTA	1	5	False	5	AC8	True	sensitivity, not per-read ancestry assignment
tad_6	AC7	0	ATATATACACACACGCA	263	3	False	3	AC7	True	sensitivity, not per-read ancestry assignment
tad_6	AC7	20	ATATATACACACACGCA	39	3	False	3	AC7	True	sensitivity, not per-read ancestry assignment
tad_6	AC7	30	ATATATACACACACGCA	7	3	False	3	AC7	True	sensitivity, not per-read ancestry assignment
be_6	AC7	0	ATATATACACACACGCA	2896	3	False	3	AC7	True	sensitivity, not per-read ancestry assignment
be_6	AC7	20	ATATATACACACACGCA	678	3	False	3	AC7	True	sensitivity, not per-read ancestry assignment
be_6	AC7	30	ATATATACACACACGCA	251	3	False	3	AC7	True	sensitivity, not per-read ancestry assignment
be_6	AC7	0	ATATATACACACACGCG	2	4	False	4	AC7	True	sensitivity, not per-read ancestry assignment
be_6	AC8	0	ATATATACACACACGCGCA	47	4	False	4	AC8	True	sensitivity, not per-read ancestry assignment
be_6	AC7	0	ATATATACACACACGTA	5	4	False	4	AC7	True	sensitivity, not per-read ancestry assignment
be_6	AC8	0	ATATATACACACATACGCA	9	4	False	4	AC8	True	sensitivity, not per-read ancestry assignment
be_6	AC8	20	ATATATACACACATACGCA	9	4	False	4	AC8	True	sensitivity, not per-read ancestry assignment
be_6	AC8	30	ATATATACACACATACGCA	5	4	False	4	AC8	True	sensitivity, not per-read ancestry assignment
tad_6	AC8	0	ATATATACACATACACGCA	101	4	False	4	AC8	True	sensitivity, not per-read ancestry assignment
tad_6	AC8	20	ATATATACACATACACGCA	39	4	False	4	AC8	True	sensitivity, not per-read ancestry assignment
tad_6	AC8	30	ATATATACACATACACGCA	14	4	False	4	AC8	True	sensitivity, not per-read ancestry assignment
be_6	AC8	0	ATATATACACATACACGCA	1174	4	False	4	AC8	True	sensitivity, not per-read ancestry assignment
be_6	AC8	20	ATATATACACATACACGCA	506	4	False	4	AC8	True	sensitivity, not per-read ancestry assignment
be_6	AC8	30	ATATATACACATACACGCA	206	4	False	4	AC8	True	sensitivity, not per-read ancestry assignment
be_6	AC8	0	ATATATACACATACACGCG	1	5	False	5	AC8	True	sensitivity, not per-read ancestry assignment
be_6	AC7	0	ATATATACACATACGCA	9	4	False	4	AC7	True	sensitivity, not per-read ancestry assignment
be_6	AC8	0	ATATATACACATACGCGCA	9	5	False	5	AC8	True	sensitivity, not per-read ancestry assignment
be_6	AC8	0	ATATATACACGCACACGCA	47	4	False	4	AC8	True	sensitivity, not per-read ancestry assignment
be_6	AC8	0	ATATATACACGTACACGCA	19	5	False	5	AC7,AC8	False	sensitivity, not per-read ancestry assignment
tad_6	AC8	0	ATATATACATACACACGCA	18	4	False	4	AC8	True	sensitivity, not per-read ancestry assignment
be_6	AC7	0	ATATATACATACACGCA	47	4	False	4	AC7	True	sensitivity, not per-read ancestry assignment
be_6	AC7	0	ATATATACGCACACGCA	9	4	False	4	AC7	True	sensitivity, not per-read ancestry assignment
be_6	AC7	0	ATATATACGCACGCGCA	9	5	False	5	AC7	True	sensitivity, not per-read ancestry assignment
tad_6	AC8	0	ATATATATACACACACGCA	52	4	False	4	AC8	True	sensitivity, not per-read ancestry assignment
tad_6	AC8	20	ATATATATACACACACGCA	16	4	False	4	AC8	True	sensitivity, not per-read ancestry assignment
tad_6	AC8	30	ATATATATACACACACGCA	8	4	False	4	AC8	True	sensitivity, not per-read ancestry assignment
be_6	AC8	0	ATATATATACACACACGCA	237	4	False	4	AC8	True	sensitivity, not per-read ancestry assignment
be_6	AC8	20	ATATATATACACACACGCA	86	4	False	4	AC8	True	sensitivity, not per-read ancestry assignment
be_6	AC8	30	ATATATATACACACACGCA	29	4	False	4	AC8	True	sensitivity, not per-read ancestry assignment
be_6	AC7	0	ATATATATACACACGCA	28	4	False	4	AC7	True	sensitivity, not per-read ancestry assignment
be_6	AC8	0	ATATATATATATATATGCA	9	8	False	8	AC8	True	sensitivity, not per-read ancestry assignment
be_6	AC7	0	ATATATGCGCACACGCA	19	5	False	5	AC6,AC7	False	sensitivity, not per-read ancestry assignment
be_6	AC8	0	ATATGCACACACACACGCA	18	3	False	3	AC7,AC8	False	sensitivity, not per-read ancestry assignment
be_6	AC8	20	ATATGCACACACACACGCA	9	3	False	3	AC7,AC8	False	sensitivity, not per-read ancestry assignment
be_6	AC8	30	ATATGCACACACACACGCA	4	3	False	3	AC7,AC8	False	sensitivity, not per-read ancestry assignment
tad_6	AC7	0	ATATGCACACACACGCA	9	3	False	3	AC6,AC7	False	sensitivity, not per-read ancestry assignment
be_6	AC7	0	ATATGCACACACACGCA	9	3	False	3	AC6,AC7	False	sensitivity, not per-read ancestry assignment
be_6	AC8	0	ATATGTACACACACACGCA	9	4	False	4	AC7,AC8	False	sensitivity, not per-read ancestry assignment
be_6	AC7	0	ATATGTGCACACACGCA	9	5	False	5	AC5,AC6,AC7	False	sensitivity, not per-read ancestry assignment
tad_6	AC8	0	ATGCGCACACACACACGCA	35	3	False	3	AC7,AC8	False	sensitivity, not per-read ancestry assignment
tad_6	AC8	20	ATGCGCACACACACACGCA	8	3	False	3	AC7,AC8	False	sensitivity, not per-read ancestry assignment
tad_6	AC8	30	ATGCGCACACACACACGCA	3	3	False	3	AC7,AC8	False	sensitivity, not per-read ancestry assignment
tad_6	AC8	0	ATGCGCGCACACACACGCA	26	4	False	4	AC7,AC8	False	sensitivity, not per-read ancestry assignment
tad_6	AC8	20	ATGCGCGCACACACACGCA	8	4	False	4	AC7,AC8	False	sensitivity, not per-read ancestry assignment
tad_6	AC8	30	ATGCGCGCACACACACGCA	4	4	False	4	AC7,AC8	False	sensitivity, not per-read ancestry assignment
tad_6	AC8	0	ATGCGCGCGCACACACGCA	9	5	False	5	AC7,AC8	False	sensitivity, not per-read ancestry assignment
tad_6	AC8	0	ATGTGCGCACACACACGCA	61	5	False	5	AC6,AC7,AC8	False	sensitivity, not per-read ancestry assignment
tad_6	AC8	20	ATGTGCGCACACACACGCA	16	5	False	5	AC6,AC7,AC8	False	sensitivity, not per-read ancestry assignment
tad_6	AC8	30	ATGTGCGCACACACACGCA	4	5	False	5	AC6,AC7,AC8	False	sensitivity, not per-read ancestry assignment
tad_6	AC8	0	ATGTGTGCACACACACGCA	229	6	False	6	AC5,AC6,AC7,AC8	False	sensitivity, not per-read ancestry assignment
tad_6	AC8	20	ATGTGTGCACACACACGCA	86	6	False	6	AC5,AC6,AC7,AC8	False	sensitivity, not per-read ancestry assignment
tad_6	AC8	30	ATGTGTGCACACACACGCA	32	6	False	6	AC5,AC6,AC7,AC8	False	sensitivity, not per-read ancestry assignment
be_6	AC7	0	ATGTGTGCACACACGCA	9	6	False	6	AC4,AC5,AC6,AC7	False	sensitivity, not per-read ancestry assignment
tad_6	AC8	0	ATGTGTGCGCACACACGCA	77	7	False	7	AC5,AC6,AC7,AC8	False	sensitivity, not per-read ancestry assignment
tad_6	AC8	20	ATGTGTGCGCACACACGCA	23	7	False	7	AC5,AC6,AC7,AC8	False	sensitivity, not per-read ancestry assignment
tad_6	AC8	30	ATGTGTGCGCACACACGCA	6	7	False	7	AC5,AC6,AC7,AC8	False	sensitivity, not per-read ancestry assignment
be_6	AC8	0	ATGTGTGCGCACACACGCA	9	7	False	7	AC5,AC6,AC7,AC8	False	sensitivity, not per-read ancestry assignment
tad_6	AC8	0	ATGTGTGCGCGCACACGCA	18	8	False	8	AC5,AC6,AC7,AC8	False	sensitivity, not per-read ancestry assignment
tad_6	CCA4	0	CCACCACCACCAGCA	49	0	False	0	CCA4	True	sensitivity, not per-read ancestry assignment
tad_6	CCA4	20	CCACCACCACCAGCA	26	0	False	0	CCA4	True	sensitivity, not per-read ancestry assignment
tad_6	CCA4	30	CCACCACCACCAGCA	11	0	False	0	CCA4	True	sensitivity, not per-read ancestry assignment
be_6	CCA4	0	CCACCACCACCAGCA	388	0	False	0	CCA4	True	sensitivity, not per-read ancestry assignment
be_6	CCA4	20	CCACCACCACCAGCA	243	0	False	0	CCA4	True	sensitivity, not per-read ancestry assignment
be_6	CCA4	30	CCACCACCACCAGCA	93	0	False	0	CCA4	True	sensitivity, not per-read ancestry assignment
be_6	CCA4	0	CCACCATCACCAGCA	1	1	False	1	CCA4	True	sensitivity, not per-read ancestry assignment
be_6	CCA4	0	CCACTACCACCAGCA	1	1	False	1	CCA4	True	sensitivity, not per-read ancestry assignment
be_6	CCA4	0	CCATCACCACCAGCA	1	1	False	1	CCA4	True	sensitivity, not per-read ancestry assignment
be_6	CCA4	0	CTACCACCACCAGCA	1	1	False	1	CCA4	True	sensitivity, not per-read ancestry assignment
tad_6	AC8	0	GCACACACACACACACGCA	9	1	False	1	AC8	True	sensitivity, not per-read ancestry assignment
be_6	AC8	0	GCACACACACACACACGCA	170	1	False	1	AC8	True	sensitivity, not per-read ancestry assignment
be_6	AC8	20	GCACACACACACACACGCA	19	1	False	1	AC8	True	sensitivity, not per-read ancestry assignment
be_6	AC8	30	GCACACACACACACACGCA	4	1	False	1	AC8	True	sensitivity, not per-read ancestry assignment
tad_6	AC7	0	GCACACACACACACGCA	9	1	False	1	AC7	True	sensitivity, not per-read ancestry assignment
be_6	AC7	0	GCACACACACACACGCA	94	1	False	1	AC7	True	sensitivity, not per-read ancestry assignment
be_6	AC7	20	GCACACACACACACGCA	9	1	False	1	AC7	True	sensitivity, not per-read ancestry assignment
be_6	AC7	30	GCACACACACACACGCA	4	1	False	1	AC7	True	sensitivity, not per-read ancestry assignment
be_6	AC8	0	GCACATACACACACACGCA	9	2	False	2	AC8	True	sensitivity, not per-read ancestry assignment
be_6	AC8	0	GCATACACACACACACGCA	28	2	False	2	AC8	True	sensitivity, not per-read ancestry assignment
be_6	AC7	0	GCATATACACACACGCA	9	3	False	3	AC7	True	sensitivity, not per-read ancestry assignment
tad_6	AC8	0	GCGCGCACACACACACGCA	8	3	False	3	AC8	True	sensitivity, not per-read ancestry assignment
tad_6	AC8	20	GCGCGCACACACACACGCA	8	3	False	3	AC8	True	sensitivity, not per-read ancestry assignment
tad_6	AC8	30	GCGCGCACACACACACGCA	5	3	False	3	AC8	True	sensitivity, not per-read ancestry assignment
tad_6	AC7	0	GCGCGCACACACACGCA	26	3	False	3	AC7	True	sensitivity, not per-read ancestry assignment
tad_6	AC7	20	GCGCGCACACACACGCA	8	3	False	3	AC7	True	sensitivity, not per-read ancestry assignment
tad_6	AC7	0	GCGCGCACGCACACGCA	9	4	False	4	AC7	True	sensitivity, not per-read ancestry assignment
tad_6	AC8	0	GCGCGCGCACACACACGCA	50	4	False	4	AC8	True	sensitivity, not per-read ancestry assignment
tad_6	AC8	20	GCGCGCGCACACACACGCA	23	4	False	4	AC8	True	sensitivity, not per-read ancestry assignment
tad_6	AC8	30	GCGCGCGCACACACACGCA	5	4	False	4	AC8	True	sensitivity, not per-read ancestry assignment
tad_6	AC7	0	GCGCGCGCACACACGCA	58	4	False	4	AC7	True	sensitivity, not per-read ancestry assignment
tad_6	AC7	20	GCGCGCGCACACACGCA	31	4	False	4	AC7	True	sensitivity, not per-read ancestry assignment
tad_6	AC7	30	GCGCGCGCACACACGCA	13	4	False	4	AC7	True	sensitivity, not per-read ancestry assignment
tad_6	AC7	0	GCGCGCGCGCGCGCGCA	9	7	False	7	AC7,ACCC3	False	sensitivity, not per-read ancestry assignment
be_6	AC7	0	GCGCGCGCGCGCGCGCA	352	7	False	7	AC7,ACCC3	False	sensitivity, not per-read ancestry assignment
be_6	AC7	20	GCGCGCGCGCGCGCGCA	229	7	False	7	AC7,ACCC3	False	sensitivity, not per-read ancestry assignment
be_6	AC7	30	GCGCGCGCGCGCGCGCA	97	7	False	7	AC7,ACCC3	False	sensitivity, not per-read ancestry assignment
tad_6	AC8	0	GCGCGCGCGCGCGCGCGCA	9	8	False	8	AC8,ACCC3,ACCC4	False	sensitivity, not per-read ancestry assignment
be_6	AC8	0	GCGCGCGCGCGCGCGCGCA	95	8	False	8	AC8,ACCC3,ACCC4	False	sensitivity, not per-read ancestry assignment
be_6	AC8	20	GCGCGCGCGCGCGCGCGCA	76	8	False	8	AC8,ACCC3,ACCC4	False	sensitivity, not per-read ancestry assignment
be_6	AC8	30	GCGCGCGCGCGCGCGCGCA	34	8	False	8	AC8,ACCC3,ACCC4	False	sensitivity, not per-read ancestry assignment
tad_6	AC8	0	GCGCGTGCACACACACGCA	52	5	False	5	AC7,AC8	False	sensitivity, not per-read ancestry assignment
tad_6	AC8	20	GCGCGTGCACACACACGCA	16	5	False	5	AC7,AC8	False	sensitivity, not per-read ancestry assignment
tad_6	AC8	30	GCGCGTGCACACACACGCA	2	5	False	5	AC7,AC8	False	sensitivity, not per-read ancestry assignment
tad_6	AC7	0	GCGTGCACACACACGCA	9	4	False	4	AC6,AC7	False	sensitivity, not per-read ancestry assignment
tad_6	AC8	0	GCGTGCGCACACACACGCA	410	5	False	5	AC7,AC8	False	sensitivity, not per-read ancestry assignment
tad_6	AC8	20	GCGTGCGCACACACACGCA	133	5	False	5	AC7,AC8	False	sensitivity, not per-read ancestry assignment
tad_6	AC8	30	GCGTGCGCACACACACGCA	43	5	False	5	AC7,AC8	False	sensitivity, not per-read ancestry assignment
tad_6	AC7	0	GCGTGCGCACACACGCA	18	5	False	5	AC6,AC7	False	sensitivity, not per-read ancestry assignment
tad_6	AC8	0	GCGTGCGCGCACACACGCA	8	6	False	6	AC7,AC8	False	sensitivity, not per-read ancestry assignment
tad_6	AC8	20	GCGTGCGCGCACACACGCA	8	6	False	6	AC7,AC8	False	sensitivity, not per-read ancestry assignment
tad_6	AC8	30	GCGTGCGCGCACACACGCA	1	6	False	6	AC7,AC8	False	sensitivity, not per-read ancestry assignment
tad_6	AC8	0	GCGTGTGCACACACACGCA	34	6	False	6	AC6,AC7,AC8	False	sensitivity, not per-read ancestry assignment
tad_6	AC8	20	GCGTGTGCACACACACGCA	16	6	False	6	AC6,AC7,AC8	False	sensitivity, not per-read ancestry assignment
tad_6	AC8	30	GCGTGTGCACACACACGCA	6	6	False	6	AC6,AC7,AC8	False	sensitivity, not per-read ancestry assignment
tad_6	AC8	0	GCGTGTGCGCACACACGCA	44	7	False	7	AC6,AC7,AC8	False	sensitivity, not per-read ancestry assignment
tad_6	AC8	20	GCGTGTGCGCACACACGCA	8	7	False	7	AC6,AC7,AC8	False	sensitivity, not per-read ancestry assignment
tad_6	AC8	30	GCGTGTGCGCACACACGCA	1	7	False	7	AC6,AC7,AC8	False	sensitivity, not per-read ancestry assignment
be_6	AC8	0	GTACACACACACACACGCA	47	2	False	2	AC7,AC8	False	sensitivity, not per-read ancestry assignment
tad_6	AC7	0	GTACGCACACACACGCA	9	3	False	3	AC6,AC7	False	sensitivity, not per-read ancestry assignment
tad_6	AC8	0	GTATACACACACACACGCA	9	3	False	3	AC7,AC8	False	sensitivity, not per-read ancestry assignment
be_6	AC7	0	GTGCACACACACACGCA	9	3	False	3	AC6,AC7	False	sensitivity, not per-read ancestry assignment
tad_6	AC7	0	GTGCGCACACACACGCA	9	4	False	4	AC6,AC7	False	sensitivity, not per-read ancestry assignment
tad_6	AC8	0	GTGCGCGCACACACACGCA	35	5	False	5	AC7,AC8	False	sensitivity, not per-read ancestry assignment
tad_6	AC8	20	GTGCGCGCACACACACGCA	8	5	False	5	AC7,AC8	False	sensitivity, not per-read ancestry assignment
tad_6	AC8	30	GTGCGCGCACACACACGCA	2	5	False	5	AC7,AC8	False	sensitivity, not per-read ancestry assignment
tad_6	AC8	0	GTGCGCGCGCGCACACGCA	9	7	False	7	AC7,AC8	False	sensitivity, not per-read ancestry assignment
tad_6	AC7	0	GTGTGCGCACACACGCA	50	6	False	6	AC5,AC6,AC7	False	sensitivity, not per-read ancestry assignment
tad_6	AC7	20	GTGTGCGCACACACGCA	23	6	False	6	AC5,AC6,AC7	False	sensitivity, not per-read ancestry assignment
tad_6	AC7	30	GTGTGCGCACACACGCA	8	6	False	6	AC5,AC6,AC7	False	sensitivity, not per-read ancestry assignment
tad_6	AC8	0	GTGTGCGCGCGCACACGCA	8	8	False	8	AC6,AC7,AC8	False	sensitivity, not per-read ancestry assignment
tad_6	AC8	20	GTGTGCGCGCGCACACGCA	8	8	False	8	AC6,AC7,AC8	False	sensitivity, not per-read ancestry assignment
tad_6	AC8	30	GTGTGCGCGCGCACACGCA	3	8	False	8	AC6,AC7,AC8	False	sensitivity, not per-read ancestry assignment
