## Supplementary material for "Self-extending DNA recording with stochastic and programmed writing": Source Data: state_frequency_catalogue.tsv

sample	reference	min_all_body_Q	selection	body	length_nt	read_occurrences	AG_positions	CT_positions	joint_group
be_6	AC7	0	all_length	ACACACACACACACGCA	17	530268			unchanged
be_6	AC7	0	all_length	ACATATACACACACGCA	17	6385		4,6	CT_only
be_6	AC7	0	all_length	ACATACACACACACGCA	17	7317		4	CT_only
be_6	AC7	0	all_length	ATACACACACACACGCA	17	3827		2	CT_only
be_6	AC7	0	all_length	ACGCACACACACACGCA	17	254	3		AG_only
be_6	AC7	0	all_length	CCACCACCACCGAGGCA	17	24			other
be_6	AC7	0	all_length	ACACACACACATACGCA	17	29		12	CT_only
be_6	AC7	0	all_length	ATATACACACACACGCA	17	5148		2,4	CT_only
be_6	AC7	0	all_length	ACACACACGCACACGCA	17	330	9		AG_only
be_6	AC7	0	all_length	ACACACACACACATGCA	17	356		14	CT_only
be_6	AC7	0	all_length	CCACCACCACCAGGGCA	17	72	13		other
be_6	AC7	0	all_length	ATATATACACACACGCA	17	2896		2,4,6	CT_only
be_6	AC7	0	all_length	CCACCACCACCGCAGCA	17	239			other
be_6	AC7	0	all_length	CCACCACCACCAGCAGA	17	64	13		other
be_6	AC7	0	all_length	CCATTTCTTCACCAGCA	17	1		4,6,8	other
be_6	AC7	0	all_length	ACACACACACACACGCG	17	248	17		AG_only
be_6	AC7	0	all_length	TAATAATAATAATAGCA	17	5		4,10	other
be_6	AC7	0	all_length	ACACACACACACCAGCA	17	27			other
be_6	AC7	0	all_length	CCACCACCACACCAGCA	17	442			other
be_6	AC7	0	all_length	ACACATACACACACGCA	17	3311		6	CT_only
be_6	AC7	0	all_length	ATACATACACACACGCA	17	150		2,6	CT_only
be_6	AC7	0	all_length	CCACCACCACCACAGCA	17	317			other
be_6	AC7	0	all_length	CCACACCACCACCAGCA	17	35			other
be_6	AC7	0	all_length	CCACCACCGCACCAGCA	17	123	9		other
be_6	AC7	0	all_length	ACGCACGCACACACGCA	17	9	3,7		AG_only
be_6	AC7	0	all_length	CCACCACCACCGAGCAG	17	7	17		other
be_6	AC7	0	all_length	GAGAGAGAGAGAGAGCA	17	382	1,3,5,7,9,11,13		other
be_6	AC7	0	all_length	ACACACATACACACGCA	17	123		8	CT_only
be_6	AC7	0	all_length	ACCCACCACCACCCGCA	17	1			other
be_6	AC7	0	all_length	GCGCGCGCGCGCGCGCA	17	352	1,3,5,7,9,11,13		AG_only
be_6	AC7	0	all_length	ACACGCACACACACGCA	17	180	5		AG_only
be_6	AC7	0	all_length	ACACACACACACGCGCA	17	564	13		AG_only
be_6	AC7	0	all_length	ACACGTACGCACGCGCA	17	19	5,9,13	6	AG+CT
be_6	AC7	0	all_length	CCACCACCGCACTAGCA	17	13	9		other
be_6	AC7	0	all_length	ACCACCACCACCACCGC	17	73			other
be_6	AC7	0	all_length	ACACACACACACACGAA	17	40			other
be_6	AC7	0	all_length	ACACACACACACACGTA	17	233		16	CT_only
be_6	AC7	0	all_length	CCACCACCACACTAGAA	17	1			other
be_6	AC7	0	all_length	TATATATATATATAGCA	17	541			other
be_6	AC7	0	all_length	ACATACATACACACGCA	17	180		4,8	CT_only
be_6	AC7	0	all_length	ACCACCACCACCACCGA	17	17			other
be_6	AC7	0	all_length	ACCACCACCACCACCGT	17	3			other
be_6	AC7	0	all_length	CCACCACCACCAGGAGC	17	5	13		other
be_6	AC7	0	all_length	ACACACACACACACACA	17	135			other
be_6	AC7	0	all_length	CCGCCTCCACCACCACA	17	1	3	6	other
be_6	AC7	0	all_length	CCACCACCACCTCAGCA	17	109		12	other
be_6	AC7	0	all_length	ACACACCACCACCAGCA	17	31			other
be_6	AC7	0	all_length	ACCACCACCCCACCAGA	17	1			other
be_6	AC7	0	all_length	CCACCACCTCACCAGCA	17	69			other
be_6	AC7	0	all_length	AAACACACACACACGCA	17	22			other
be_6	AC7	0	all_length	CCACCACCACCAGGCAG	17	86	13,17		other
be_6	AC7	0	all_length	ATATACACACACACACA	17	113		2,4	other
be_6	AC7	0	all_length	CCACACACCCACCAGCA	17	3			other
be_6	AC7	0	all_length	ACACACACACACAAGCA	17	77			other
be_6	AC7	0	all_length	CCGCACCACCACCAGCA	17	22	3		other
be_6	AC7	0	all_length	CCTATCATCCACCAGCA	17	1		8	other
be_6	AC7	0	all_length	CCACCACCACCAGGACA	17	28	13		other
be_6	AC7	0	all_length	ACACACACGCGCGCGCA	17	66	9,11,13		AG_only
be_6	AC7	0	all_length	CCACCACCACCAGGAGG	17	7	13,17		other
be_6	AC7	0	all_length	CCACCACCACGCCAGCA	17	9	11		other
be_6	AC7	0	all_length	ACACACGCACGCACGCA	17	10	7,11		AG_only
be_6	AC7	0	all_length	CCACCACACCACCAGCA	17	117			other
be_6	AC7	0	all_length	CCACCACCACCAGGGCC	17	30	13		other
be_6	AC7	0	all_length	ACATATATACACACGCA	17	47		4,6,8	CT_only
be_6	AC7	0	all_length	AGAGAGTAGAGAGAGCA	17	1	9,11,13		other
be_6	AC7	0	all_length	CCGCCAGTCCACCAGCA	17	1	3,7	8	other
be_6	AC7	0	all_length	CCTCACCACCACCAGCA	17	29			other
be_6	AC7	0	all_length	CCACCACCACGACAGCA	17	43	11		other
be_6	AC7	0	all_length	ACACACACACGCACGCA	17	133	11		AG_only
be_6	AC7	0	all_length	CCACCACCACCTGCACA	17	1	13	12	other
be_6	AC7	0	all_length	CCACCACCGCCAGGGCA	17	4	9,13		other
be_6	AC7	0	all_length	ACACGCGCACACACGCA	17	10	5,7		AG_only
be_6	AC7	0	all_length	CACACACACACACAGCA	17	286			other
be_6	AC7	0	all_length	CCACCACCACCAGGAAA	17	5	13		other
be_6	AC7	0	all_length	CCACCACCACCAGCAAG	17	47	13,17		other
be_6	AC7	0	all_length	ACACACAAACACACGCA	17	94			other
be_6	AC7	0	all_length	ACACACACACACACGCC	17	32			other
be_6	AC7	0	all_length	CCACCACGCCCCCAGCA	17	5			other
be_6	AC7	0	all_length	CCACCACCCCACTAGTA	17	1		16	other
be_6	AC7	0	all_length	ATATATACACATACGCA	17	9		2,4,6,12	CT_only
be_6	AC7	0	all_length	CCACCACCACCCCAGCA	17	108			other
be_6	AC7	0	all_length	ACGTACACACACACGCA	17	9	3	4	AG+CT
be_6	AC7	0	all_length	CCACCGCACCACCAGCA	17	27			other
be_6	AC7	0	all_length	CCACCCACCCACCCGCA	17	2			other
be_6	AC7	0	all_length	ACACACATATATACGCA	17	10		8,10,12	CT_only
be_6	AC7	0	all_length	ACACACACATACACGCA	17	29		10	CT_only
be_6	AC7	0	all_length	CCACCACCGATCAGCAA	17	1	9		other
be_6	AC7	0	all_length	CCACCACCGCACGAGCA	17	48	9,13		other
be_6	AC7	0	all_length	CCACCACACCCCCAGCA	17	3			other
be_6	AC7	0	all_length	ACACACACACACACGGA	17	8			other
be_6	AC7	0	all_length	ACATACACACGCACGCA	17	9	11	4	AG+CT
be_6	AC7	0	all_length	CCACCACCAGCCAGGCA	17	4			other
be_6	AC7	0	all_length	ATATATACACACACGTA	17	5		2,4,6,16	CT_only
be_6	AC7	0	all_length	ATATATGCGCACACGCA	17	19	7,9	2,4,6	AG+CT
be_6	AC7	0	all_length	ACACATATATACACGCA	17	10		6,8,10	CT_only
be_6	AC7	0	all_length	CCACCACCTCACGAGCA	17	11	13		other
be_6	AC7	0	all_length	ATATACACACACATGCA	17	19		2,4,14	CT_only
be_6	AC7	0	all_length	CCACCACCACCACCGCA	17	171			other
be_6	AC7	0	all_length	CCACACACACACACGCA	17	69			other
be_6	AC7	0	all_length	GCACACACACACACGCA	17	94	1		AG_only
be_6	AC7	0	all_length	CCAGCACACCACCAGCA	17	4			other
be_6	AC7	0	all_length	CCACCACCACGGCAGCA	17	27	11		other
be_6	AC7	0	all_length	CCACCACCACCAGCGAG	17	1	13,17		other
be_6	AC7	0	all_length	CCACCACCACGCAGGCA	17	13	11		other
be_6	AC7	0	all_length	CCACCACCACCGTAGCA	17	4			other
be_6	AC7	0	all_length	CCACCACCACCGGAGCA	17	6	13		other
be_6	AC7	0	all_length	CCACCACACTATTAGCA	17	1		10,12	other
be_6	AC7	0	all_length	CCACCACCACACCAGGA	17	3			other
be_6	AC7	0	all_length	CCACCACCGCCCCAGCA	17	46	9		other
be_6	AC7	0	all_length	CCACCACCACACGAGGA	17	2	13		other
be_6	AC7	0	all_length	CCACCACCACCAGAGCA	17	59	13		other
be_6	AC7	0	all_length	CCACCACGGCACCAGCA	17	6	9		other
be_6	AC7	0	all_length	CCACCACCACCAGCGCA	17	27	13		other
be_6	AC7	0	all_length	CCACCGGCCAGCCAGCA	17	2	7,11		other
be_6	AC7	0	all_length	ACACATACATATATGCA	17	10		6,10,12,14	CT_only
be_6	AC7	0	all_length	CCGCCCACCCACCAGCA	17	2	3		other
be_6	AC7	0	all_length	ACACGCACGCACGCGCA	17	19	5,9,13		AG_only
be_6	AC7	0	all_length	ACACACACGCACGCGCA	17	66	9,13		AG_only
be_6	AC7	0	all_length	CCACTACTCCACCAGCA	17	2		8	other
be_6	AC7	0	all_length	CCACCACCACACGAGCA	17	77	13		other
be_6	AC7	0	all_length	ACATACACACACATGCA	17	19		4,14	CT_only
be_6	AC7	0	all_length	CCACCACCCCACGAGCA	17	24	13		other
be_6	AC7	0	all_length	CCAGACCACCACCAGCA	17	10			other
be_6	AC7	0	all_length	CACCATTACTACCAGCA	17	3		6,10	other
be_6	AC7	0	all_length	CACCATGATGACCAGCA	17	1	7	6	other
be_6	AC7	0	all_length	ACACACACACACCGCGC	17	1			other
be_6	AC7	0	all_length	GCCACCACCCACCAGCA	17	44	1		other
be_6	AC7	0	all_length	CACACACACGCACGGCA	17	1			other
be_6	AC7	0	all_length	CCACCACCACCATGCCA	17	1			other
be_6	AC7	0	all_length	TAATAATAATAATGATG	17	1	17	4,10,16	other
be_6	AC7	0	all_length	CCACCACCACCGACAGG	17	4	17		other
be_6	AC7	0	all_length	ACACGCACGCACACGCA	17	28	5,9		AG_only
be_6	AC7	0	all_length	CCACCACCCCCACAGCA	17	12			other
be_6	AC7	0	all_length	ACGCGCACACACACGCA	17	28	3,5		AG_only
be_6	AC7	0	all_length	CCCCACCACCACCAGCA	17	33			other
be_6	AC7	0	all_length	ACCACCACCACCACGCA	17	21			other
be_6	AC7	0	all_length	CACCACCACCACCAGCA	17	18			other
be_6	AC7	0	all_length	CCACCACCACCGCACAA	17	3			other
be_6	AC7	0	all_length	ACACATACACACGCGCA	17	19	13	6	AG+CT
be_6	AC7	0	all_length	CCACCACCACCAGGGCG	17	14	13,17		other
be_6	AC7	0	all_length	TCCCCTAATTGCATGCA	17	1	11	6,10,14	other
be_6	AC7	0	all_length	ACAGACACACACACGCA	17	139			other
be_6	AC7	0	all_length	ACAGACACACACACTGA	17	1			other
be_6	AC7	0	all_length	CCACCACCGCACGAGTA	17	1	9,13	16	other
be_6	AC7	0	all_length	CCACCACCACCTGGACA	17	3	13	12	other
be_6	AC7	0	all_length	CCACCCCCAACCCAGCA	17	1			other
be_6	AC7	0	all_length	GCCACCACCACCAGCAG	17	1	1,17		other
be_6	AC7	0	all_length	CCACCACCCCACCAGCA	17	98			other
be_6	AC7	0	all_length	ACGCACACACACGCGCA	17	18	3,13		AG_only
be_6	AC7	0	all_length	CCGCCCCACCACCAGCA	17	17	3		other
be_6	AC7	0	all_length	CAGAACCACCACCAGCA	17	2	3		other
be_6	AC7	0	all_length	CCACCGCCCGCCCAGCA	17	2			other
be_6	AC7	0	all_length	CCACCACCGCACTACAA	17	2	9		other
be_6	AC7	0	all_length	CCACCACACTACGAGCA	17	2	13	10	other
be_6	AC7	0	all_length	ATATATACATACACGCA	17	47		2,4,6,10	CT_only
be_6	AC7	0	all_length	CCACCACCACTCCAGCA	17	24			other
be_6	AC7	0	all_length	CCACCCACCCACCAGCA	17	27			other
be_6	AC7	0	all_length	CCACCACCACCATCATA	17	2		16	other
be_6	AC7	0	all_length	CCGCATTACCACCAGCA	17	2	3	6	other
be_6	AC7	0	all_length	CCACCACCAATGCAGCA	17	1			other
be_6	AC7	0	all_length	CACCCACCACCACCGCA	17	12			other
be_6	AC7	0	all_length	ATGTGTGCACACACGCA	17	9	3,5,7	2,4,6	AG+CT
be_6	AC7	0	all_length	CCGCGCCGCCGCCAGCA	17	1	3,5,11		other
be_6	AC7	0	all_length	CCACCACCACTCGAGCA	17	2	13		other
be_6	AC7	0	all_length	ACACACACACGCGCGCA	17	10	11,13		AG_only
be_6	AC7	0	all_length	CCACCACCACACACGCA	17	4			other
be_6	AC7	0	all_length	CCACCACCCCACCCACA	17	1			other
be_6	AC7	0	all_length	CCACCACCACCAACAGC	17	7			other
be_6	AC7	0	all_length	ACACAGACACACACGCA	17	10			other
be_6	AC7	0	all_length	CCGCATCACCACCAGCA	17	2	3	6	other
be_6	AC7	0	all_length	CCACCACCACACGACAA	17	1	13		other
be_6	AC7	0	all_length	CTCACCGTTTACCAGCA	17	1	7	2,8,10	other
be_6	AC7	0	all_length	CCACCACCCGCCCAGCA	17	4			other
be_6	AC7	0	all_length	CCACCACCACCACGGCC	17	5			other
be_6	AC7	0	all_length	CCACCCACCACACAGCA	17	1			other
be_6	AC7	0	all_length	CCACCACCCCACAGCAA	17	2			other
be_6	AC7	0	all_length	ACACACGCGCGCGCGCA	17	28	7,9,11,13		AG_only
be_6	AC7	0	all_length	CCACCACTGCTACTACA	17	1	9	8,14	other
be_6	AC7	0	all_length	CCACCACCACGGGGGCA	17	1	11,13		other
be_6	AC7	0	all_length	CCACCACCAACATTATA	17	1		14,16	other
be_6	AC7	0	all_length	CCACCACCAGCGCAGTA	17	1		16	other
be_6	AC7	0	all_length	ACCGCACCACCACCGCA	17	4			other
be_6	AC7	0	all_length	CCACCACCACCATAGGT	17	7			other
be_6	AC7	0	all_length	CCACCACCACCCAGGCC	17	2			other
be_6	AC7	0	all_length	ACATACACACACGCGCA	17	28	13	4	AG+CT
be_6	AC7	0	all_length	CCCGCCCGCCACCAGCA	17	2			other
be_6	AC7	0	all_length	ACAGTACCACACACGCA	17	1			other
be_6	AC7	0	all_length	CACCTCACCCACCAGCA	17	1			other
be_6	AC7	0	all_length	CCACCACTACGGCAGTA	17	1	11	8,16	other
be_6	AC7	0	all_length	CCACCCGCCCGCCCACA	17	1	7,11		other
be_6	AC7	0	all_length	GTGCACACACACACGCA	17	9	1,3	2	AG+CT
be_6	AC7	0	all_length	ATATATATACACACGCA	17	28		2,4,6,8	CT_only
be_6	AC7	0	all_length	CCACCACCTGACTACAA	17	2			other
be_6	AC7	0	all_length	CCACCACCGCACTAGGA	17	1	9		other
be_6	AC7	0	all_length	CCACCACCACCGCATAT	17	1			other
be_6	AC7	0	all_length	CACCATCATCACCGACA	17	1		6	other
be_6	AC7	0	all_length	CCACCACCGCCCCGGCC	17	1	9		other
be_6	AC7	0	all_length	ACACCACCACCACCGCA	17	8			other
be_6	AC7	0	all_length	CCAGCCAGCCACCAGCA	17	5			other
be_6	AC7	0	all_length	ACACGTACACACACGCA	17	19	5	6	AG+CT
be_6	AC7	0	all_length	CCACCACCGCACCAGGA	17	2	9		other
be_6	AC7	0	all_length	CCACCACCACCGAATAG	17	1	17		other
be_6	AC7	0	all_length	ACACACGCACACACGCA	17	19	7		AG_only
be_6	AC7	0	all_length	CCACCACCACCAGCACA	17	57	13		other
be_6	AC7	0	all_length	CACAATTACCACCAGCA	17	1		6	other
be_6	AC7	0	all_length	AACAACACACACACGCA	17	4			other
be_6	AC7	0	all_length	CCACCACCACCTAGGTA	17	2		12,16	other
be_6	AC7	0	all_length	CCACCACCAGCATGATA	17	1		16	other
be_6	AC7	0	all_length	ACCACCACCACCACCAC	17	13			other
be_6	AC7	0	all_length	CCACCGCACCACCAGGA	17	1			other
be_6	AC7	0	all_length	CCACCACCCTACTAGCA	17	2		10	other
be_6	AC7	0	all_length	CCACCACCGCACCTAGA	17	1	9	14	other
be_6	AC7	0	all_length	CCACCACCACCACGAGC	17	1			other
be_6	AC7	0	all_length	CCACCACCACACTAGCA	17	6			other
be_6	AC7	0	all_length	AGCCACCACCACCAGCA	17	6			other
be_6	AC7	0	all_length	CCACCACCCCACTAGCA	17	3			other
be_6	AC7	0	all_length	TAGTAGAATAATAAGCA	17	1	3	4,12	other
be_6	AC7	0	all_length	ACACATACATACATGCA	17	19		6,10,14	CT_only
be_6	AC7	0	all_length	ACCTACCACCACCAGCA	17	1		4	other
be_6	AC7	0	all_length	CCACCACCTCACTAGCA	17	10			other
be_6	AC7	0	all_length	CCACCACCGCATCTATA	17	1	9	12,14,16	other
be_6	AC7	0	all_length	ATATACACACACGCACA	17	1	13	2,4	other
be_6	AC7	0	all_length	CCACCACCACCCAGGCA	17	15			other
be_6	AC7	0	all_length	GCCAGCCACCACCAGCA	17	7	1,5		other
be_6	AC7	0	all_length	ACACACACAAACACGCA	17	24			other
be_6	AC7	0	all_length	ACACACACACACACACC	17	2			other
be_6	AC7	0	all_length	CCACACTACGACCAGCA	17	1			other
be_6	AC7	0	all_length	CCACCACCGCACGACAA	17	7	9,13		other
be_6	AC7	0	all_length	CCACCACTGCACTAGGA	17	1	9	8	other
be_6	AC7	0	all_length	CCACCACCACCAGATAA	17	1	13		other
be_6	AC7	0	all_length	CCACCACCCCAGGGGCA	17	1	13		other
be_6	AC7	0	all_length	CCACCACTACTACAGCA	17	2		8	other
be_6	AC7	0	all_length	CCAACCACCCACCAGCA	17	4			other
be_6	AC7	0	all_length	CCACTACACCACCAGCA	17	5			other
be_6	AC7	0	all_length	ACACGCGCGCGCACGCA	17	10	5,7,9,11		AG_only
be_6	AC7	0	all_length	CCACCACTCCACCAGCA	17	7		8	other
be_6	AC7	0	all_length	ACATACACACACACACA	17	13		4	other
be_6	AC7	0	all_length	ATATACACACACACGTA	17	2		2,4,16	CT_only
be_6	AC7	0	all_length	CCACCACCACCAGGGGA	17	17	13		other
be_6	AC7	0	all_length	CCACCACCATGTACAGC	17	1	11	10,12	other
be_6	AC7	0	all_length	CCACCACCACCGGGGCA	17	2	13		other
be_6	AC7	0	all_length	CCACCACTACTGCAGCA	17	3		8	other
be_6	AC7	0	all_length	CCACCACCACCGACGCC	17	1			other
be_6	AC7	0	all_length	CCATCTCACCACCAGCA	17	3		4,6	other
be_6	AC7	0	all_length	ATATGCACACACACGCA	17	9	5	2,4	AG+CT
be_6	AC7	0	all_length	CACACACACCACCAGCA	17	1			other
be_6	AC7	0	all_length	CCACCCCACCACCAGCA	17	16			other
be_6	AC7	0	all_length	CCACAGCACCACCAGCA	17	1			other
be_6	AC7	0	all_length	CCACCACCGCACAGCAG	17	4	9,17		other
be_6	AC7	0	all_length	CCATCACCACCAGCGCA	17	1	13	4	other
be_6	AC7	0	all_length	GACACACACAGCACGCA	17	1	1,11		other
be_6	AC7	0	all_length	ACCATCTACCACCAGCA	17	1			other
be_6	AC7	0	all_length	ATATACGCACGCACGCA	17	9	7,11	2,4	AG+CT
be_6	AC7	0	all_length	CCGCCCAGCCACCAGCA	17	2	3		other
be_6	AC7	0	all_length	CCACCACCCACCGAGCA	17	1	13		other
be_6	AC7	0	all_length	CCAGCCACCAGCCAGCA	17	4	11		other
be_6	AC7	0	all_length	CTACCACCACGACAGCA	17	1	11	2	other
be_6	AC7	0	all_length	CCACCACACGACCAGCA	17	8			other
be_6	AC7	0	all_length	CAATACACACACACGCA	17	2		4	other
be_6	AC7	0	all_length	CCACCACCGCAACTATA	17	1	9	14,16	other
be_6	AC7	0	all_length	CCACCACCGACGACAAG	17	1	9,17		other
be_6	AC7	0	all_length	CCACCACCACCACGGCA	17	6			other
be_6	AC7	0	all_length	CCACCATCAGATCAGCA	17	1		12	other
be_6	AC7	0	all_length	CACCACACCACCGAGCA	17	1	13		other
be_6	AC7	0	all_length	CCAGCCCGCCCGCCCAC	17	1			other
be_6	AC7	0	all_length	ACATATACACACATGCA	17	9		4,6,14	CT_only
be_6	AC7	0	all_length	CCTACATCCCACGACAA	17	1	13		other
be_6	AC7	0	all_length	CCACCACCACCGATATA	17	1		14,16	other
be_6	AC7	0	all_length	CCACCACCACCAGCAGG	17	60	13,17		other
be_6	AC7	0	all_length	CCACCACTGCACGAGCA	17	1	9,13	8	other
be_6	AC7	0	all_length	CCACCAATTATATTATA	17	1		8,14,16	other
be_6	AC7	0	all_length	CCACCACCACATCAGTA	17	2		12,16	other
be_6	AC7	0	all_length	CCACCACCACCAGGGAG	17	7	13,17		other
be_6	AC7	0	all_length	ACACACACACACACTCA	17	26			other
be_6	AC7	0	all_length	ATATAGATACACACGCA	17	8		2,4,8	other
be_6	AC7	0	all_length	CCACCACCACCAAGGCA	17	17			other
be_6	AC7	0	all_length	CCACCACCTCATGGACA	17	1	13	12	other
be_6	AC7	0	all_length	ACACACGCGCGCGGGCA	17	1	7,9,11,13		other
be_6	AC7	0	all_length	CCACCACCACCTAGCAG	17	1	17	12	other
be_6	AC7	0	all_length	CGCCACCACCACCAGCA	17	8			other
be_6	AC7	0	all_length	CCACCACAGAGCCAGCA	17	2	9,11		other
be_6	AC7	0	all_length	CCACCACCACCACCCGC	17	1			other
be_6	AC7	0	all_length	CCACCACCACCGTGATA	17	1		16	other
be_6	AC7	0	all_length	ACACACACACGCATGCA	17	10	11	14	AG+CT
be_6	AC7	0	all_length	ACCCCACCACCACCGCA	17	3			other
be_6	AC7	0	all_length	CCACTGCACCACCAGCA	17	6			other
be_6	AC7	0	all_length	CCCACACACCACCAGCA	17	2			other
be_6	AC7	0	all_length	CCGCCCCGCCACCAGCA	17	2	3		other
be_6	AC7	0	all_length	ACCCACCGACCGACCCA	17	1			other
be_6	AC7	0	all_length	CCACCACCACCACAGTA	17	43		16	other
be_6	AC7	0	all_length	ACGCGCGCGCACACGCA	17	9	3,5,7,9		AG_only
be_6	AC7	0	all_length	ACACCACCACCACCACC	17	1			other
be_6	AC7	0	all_length	AAGAGAGAGAGAGAGCA	17	3	3,5,7,9,11,13		other
be_6	AC7	0	all_length	ATATATACACACACACA	17	2		2,4,6	other
be_6	AC7	0	all_length	CCACCACCACCTCGGCA	17	1		12	other
be_6	AC7	0	all_length	ACATATACATACACGCA	17	9		4,6,10	CT_only
be_6	AC7	0	all_length	ACCACCACCCCACCGCA	17	2			other
be_6	AC7	0	all_length	ATATACACACACACGCG	17	3	17	2,4	AG+CT
be_6	AC7	0	all_length	CCACCGCCCCACCAGCA	17	3			other
be_6	AC7	0	all_length	CCACCACCCACCAGAAG	17	1	17		other
be_6	AC7	0	all_length	CCACCACCCACGAGGTA	17	1		16	other
be_6	AC7	0	all_length	CCACCACCACACAAGCA	17	1			other
be_6	AC7	0	all_length	CCACCACCACACCAGAA	17	2			other
be_6	AC7	0	all_length	ACATATGCACACACGCA	17	19	7	4,6	AG+CT
be_6	AC7	0	all_length	CCACCACCACACTGACA	17	1			other
be_6	AC7	0	all_length	TCCCCGGATCATGTTTA	17	1	7,13	12,14,16	other
be_6	AC7	0	all_length	CCACCACCACCTGAGCA	17	15	13	12	other
be_6	AC7	0	all_length	CCACAACACCACCAGCA	17	2			other
be_6	AC7	0	all_length	CCACCACCACCGCAATA	17	2		16	other
be_6	AC7	0	all_length	CCACCACCACCAGAGGA	17	3	13		other
be_6	AC7	0	all_length	CCACCACCACCAGGCCA	17	9	13		other
be_6	AC7	0	all_length	CCACCACCAGCAGGGGC	17	1	13		other
be_6	AC7	0	all_length	CCACCACCACCAGAACA	17	10	13		other
be_6	AC7	0	all_length	CCGCCCGGCCCACCAGC	17	1	3,7		other
be_6	AC7	0	all_length	CCACCACCACCACAAGA	17	1			other
be_6	AC7	0	all_length	CCACCACTGCACCAGCA	17	5	9	8	other
be_6	AC7	0	all_length	CCACCACCACCTGAGAA	17	1	13	12	other
be_6	AC7	0	all_length	CCGCCACCACCCCAGCA	17	3	3		other
be_6	AC7	0	all_length	CCGCCCGCCCACCAGCA	17	8	3,7		other
be_6	AC7	0	all_length	CCACCACGACCGCAGCA	17	4			other
be_6	AC7	0	all_length	CCACCACCACCTAAGCA	17	2		12	other
be_6	AC7	0	all_length	CCAGCCCACCACCAGCA	17	10			other
be_6	AC7	0	all_length	CCACCACCACACGCACA	17	3	13		other
be_6	AC7	0	all_length	ACATATCTGCACGCGCA	17	1	9,13	4,6,8	other
be_6	AC7	0	all_length	ACATATACACAGCGTCA	17	1		4,6	other
be_6	AC7	0	all_length	ACCACCACCACCGCGCA	17	1	13		other
be_6	AC7	0	all_length	CACTATTATCACCAGCA	17	1		4,6	other
be_6	AC7	0	all_length	CCACCACCTCATCAGCA	17	6		12	other
be_6	AC7	0	all_length	CCACCACCGCCACAGCA	17	2	9		other
be_6	AC7	0	all_length	ACCACCACCACCACCAG	17	2	17		other
be_6	AC7	0	all_length	CCACGGCACCACCAGCA	17	3	5		other
be_6	AC7	0	all_length	CGAGACCACCACCAGCA	17	1			other
be_6	AC7	0	all_length	CCACCGCCACCACCGCA	17	1			other
be_6	AC7	0	all_length	CCACCACCACGAGGCTA	17	2	11,13	16	other
be_6	AC7	0	all_length	CCACCACCACCAGACAA	17	3	13		other
be_6	AC7	0	all_length	CCACCACCACACGGGGA	17	3	13		other
be_6	AC7	0	all_length	GCACCCACGCCACCGCA	17	1	1,9		other
be_6	AC7	0	all_length	ACATACACATACACGCA	17	37		4,10	CT_only
be_6	AC7	0	all_length	CCACCACACCGCACAGT	17	1	11		other
be_6	AC7	0	all_length	CCACCACCACGGCCGGC	17	1	11		other
be_6	AC7	0	all_length	CCACTACCACCACAGCA	17	5			other
be_6	AC7	0	all_length	CCACCACGACTCCAGCA	17	1			other
be_6	AC7	0	all_length	CCACCACGGCCCAGGCA	17	1	9		other
be_6	AC7	0	all_length	ACATACACACACACGCC	17	2		4	other
be_6	AC7	0	all_length	CCGCTCCACCACCAGCA	17	1	3		other
be_6	AC7	0	all_length	CGCTACCACCACCAGCA	17	1		4	other
be_6	AC7	0	all_length	CATATATATATATAGCA	17	1			other
be_6	AC7	0	all_length	GCATATACACACACGCA	17	9	1	4,6	AG+CT
be_6	AC7	0	all_length	CCACCACCGCCAGGGCC	17	3	9,13		other
be_6	AC7	0	all_length	CCACCACCGCCGCACTG	17	1	9,17	16	other
be_6	AC7	0	all_length	CCACCACCACCTATACA	17	1		12,14	other
be_6	AC7	0	all_length	CGACCACCACACGAGCA	17	1	13		other
be_6	AC7	0	all_length	ATATATACACACACGCG	17	2	17	2,4,6	AG+CT
be_6	AC7	0	all_length	CCACCACCACCACCAGC	17	21			other
be_6	AC7	0	all_length	CCACCTCACCACCAGCA	17	20		6	other
be_6	AC7	0	all_length	CCACCACCGCCGTGATA	17	1	9	16	other
be_6	AC7	0	all_length	CCACCACCACCAGCAGC	17	15	13		other
be_6	AC7	0	all_length	CCACCACCACCAAAGCA	17	4			other
be_6	AC7	0	all_length	ACATAGACACACACGCA	17	20		4	other
be_6	AC7	0	all_length	CTACTACCACCACAGCA	17	3		2	other
be_6	AC7	0	all_length	TATATGTATCTATAGCA	17	1			other
be_6	AC7	0	all_length	CCACCACCACCGCAGTA	17	6		16	other
be_6	AC7	0	all_length	CCACCACCACCACCACA	17	10			other
be_6	AC7	0	all_length	ACACAGTACAACACCGA	17	1			other
be_6	AC7	0	all_length	CCACCACCACCAGCAGT	17	5	13		other
be_6	AC7	0	all_length	CCACCACCGCCCAGGCA	17	5	9		other
be_6	AC7	0	all_length	CCAGCCCGCCACCAGCA	17	3			other
be_6	AC7	0	all_length	CCACCACCACGCAGCAG	17	2	11,17		other
be_6	AC7	0	all_length	ACACACACACACACGGC	17	1			other
be_6	AC7	0	all_length	CCACCACCACGCCAGAG	17	1	11,17		other
be_6	AC7	0	all_length	CCACCACCCACCCAGCA	17	14			other
be_6	AC7	0	all_length	ACACATACACACACCTA	17	1		6,16	other
be_6	AC7	0	all_length	CACGACCACCACCACCA	17	1			other
be_6	AC7	0	all_length	TCCCCAGTACAATAGCA	17	1	7	8	other
be_6	AC7	0	all_length	ACACACACACACCTGCA	17	2		14	other
be_6	AC7	0	all_length	ATACACACACACACGTA	17	4		2,16	CT_only
be_6	AC7	0	all_length	CCACCATCCCACCAGCA	17	2			other
be_6	AC7	0	all_length	ACACACACACACCGCAA	17	1			other
be_6	AC7	0	all_length	CCCACCACCATGCAGCA	17	1			other
be_6	AC7	0	all_length	CCACCAGCCACCAAGCA	17	1	7		other
be_6	AC7	0	all_length	CCACCACCACCTAGGCA	17	4		12	other
be_6	AC7	0	all_length	CCACCACCAGCAGGCAG	17	3	13,17		other
be_6	AC7	0	all_length	CCACCACCACACAGCAA	17	1			other
be_6	AC7	0	all_length	CCACCACCACCACAACA	17	1			other
be_6	AC7	0	all_length	ACACACACACACGCAGA	17	2	13		other
be_6	AC7	0	all_length	CCACGACCCCACCAGCA	17	1	5		other
be_6	AC7	0	all_length	CCACCACTAGATTAATA	17	1		8,12,16	other
be_6	AC7	0	all_length	TAATAATAATAATAATA	17	2		4,10,16	other
be_6	AC7	0	all_length	CCACCTATCCACCAGCA	17	1		6,8	other
be_6	AC7	0	all_length	CCACCACCATGCAGGCA	17	3	11	10	other
be_6	AC7	0	all_length	CCACCACCACGCCTGCA	17	1	11	14	other
be_6	AC7	0	all_length	CACCATCACCACCAGCA	17	18		6	other
be_6	AC7	0	all_length	CCACCACCACCAGGTAG	17	5	13,17		other
be_6	AC7	0	all_length	AACACACACACACACCA	17	1			other
be_6	AC7	0	all_length	GCCACCACCACCAGGTA	17	1	1	16	other
be_6	AC7	0	all_length	CCACCACCACCAGGGTG	17	2	13,17	16	other
be_6	AC7	0	all_length	CCACCACCACCACGACA	17	4			other
be_6	AC7	0	all_length	CCACCACCACCACCAGA	17	5			other
be_6	AC7	0	all_length	CCCACCCACCACCAGCA	17	10			other
be_6	AC7	0	all_length	CCACCACCACCACAGGA	17	7			other
be_6	AC7	0	all_length	ATATGTGCACACACGCA	17	9	5,7	2,4,6	AG+CT
be_6	AC7	0	all_length	CCACCACCAGACCAGCA	17	2			other
be_6	AC7	0	all_length	CCACCCCCACCCAGGTA	17	1		16	other
be_6	AC7	0	all_length	ACGTATCTACACACGCA	17	1	3	4,6,8	other
be_6	AC7	0	all_length	CCACCACCACCCACAGC	17	2			other
be_6	AC7	0	all_length	ATATAGACACACACGCA	17	2		2,4	other
be_6	AC7	0	all_length	CCACCACCACGAGGAGG	17	1	11,13,17		other
be_6	AC7	0	all_length	CCACCACCAGATTAGCA	17	2		12	other
be_6	AC7	0	all_length	CCACCACCACCGACGGG	17	1	17		other
be_6	AC7	0	all_length	CCACCACCTAGCCAGCA	17	1	11		other
be_6	AC7	0	all_length	CCACCACACCTACAGCA	17	2			other
be_6	AC7	0	all_length	TAATAGAGAGAGAAGCA	17	1		4	other
be_6	AC7	0	all_length	ACATGCACACACACGCA	17	9	5	4	AG+CT
be_6	AC7	0	all_length	ACATATACACACACGAA	17	3		4,6	other
be_6	AC7	0	all_length	ACCGACACACACACGCA	17	6			other
be_6	AC7	0	all_length	CCACCACCACCAAGGTA	17	1		16	other
be_6	AC7	0	all_length	ACACATACACACACGCC	17	1		6	other
be_6	AC7	0	all_length	AATACAACACACACGCA	17	1			other
be_6	AC7	0	all_length	CCGCCCACCGCCCAGCA	17	1	3		other
be_6	AC7	0	all_length	CCACCACGCCACCAGCA	17	6			other
be_6	AC7	0	all_length	CCACCACCATGGATAAG	17	1	11,17	10,14	other
be_6	AC7	0	all_length	CCACCACCACCAAGGCC	17	1			other
be_6	AC7	0	all_length	CAGCAGAGAAACAAGCA	17	1	3		other
be_6	AC7	0	all_length	CCTCACCACCACCGACA	17	1			other
be_6	AC7	0	all_length	CCACCCCCACGACAGCA	17	1	11		other
be_6	AC7	0	all_length	ACATATTCACACACGCA	17	1		4,6	other
be_6	AC7	0	all_length	CTACATCACCACCAGCA	17	2		2,6	other
be_6	AC7	0	all_length	CCACCACCCCCACCAGC	17	3			other
be_6	AC7	0	all_length	ACCGACCCACCGCCGCC	17	1			other
be_6	AC7	0	all_length	CCACCACCTTATTAGCA	17	1		10,12	other
be_6	AC7	0	all_length	CCACATCACCACCAGCA	17	10		6	other
be_6	AC7	0	all_length	CCACCACCACCTACAAG	17	2	17	12	other
be_6	AC7	0	all_length	CCACCACACCACCTACA	17	1		14	other
be_6	AC7	0	all_length	CCACCACCACAGGGCCC	17	1	13		other
be_6	AC7	0	all_length	CCACCCACCAGCCAGCA	17	4	11		other
be_6	AC7	0	all_length	CCACCACACCATCAACA	17	1		12	other
be_6	AC7	0	all_length	TCATCATCTCACCAGCA	17	1		4	other
be_6	AC7	0	all_length	CCACCACAGGCAAGGCA	17	1	9		other
be_6	AC7	0	all_length	CCACAGCCACCACCAGC	17	1			other
be_6	AC7	0	all_length	CACCATTCACCACCATA	17	1		6,16	other
be_6	AC7	0	all_length	CACCATTACCACCAGCA	17	6		6	other
be_6	AC7	0	all_length	GCCACTGCACCACCACA	17	1	1,7	6	other
be_6	AC7	0	all_length	GCCACCACCAGCCAGCA	17	1	1,11		other
be_6	AC7	0	all_length	CCACCACCGATCTAGCA	17	1	9		other
be_6	AC7	0	all_length	CTTCACCACGACCAGCA	17	1		2	other
be_6	AC7	0	all_length	ACCACCACCACCACAAG	17	1	17		other
be_6	AC7	0	all_length	AAACATACACACACGCA	17	1		6	other
be_6	AC7	0	all_length	CCACCACCGGACCAGCA	17	3	9		other
be_6	AC7	0	all_length	CGACCACCACCAGGGAA	17	1	13		other
be_6	AC7	0	all_length	AGAAGAGAGAGAGAGCA	17	1	5,7,9,11,13		other
be_6	AC7	0	all_length	CCACCACCAGGGCAGTA	17	1	11	16	other
be_6	AC7	0	all_length	ACATATACACACACGTA	17	9		4,6,16	CT_only
be_6	AC7	0	all_length	CCTACACCCCACCAGCA	17	1			other
be_6	AC7	0	all_length	CCACCACCACACACAGC	17	1			other
be_6	AC7	0	all_length	CCACCACCACAGGGCCA	17	1	13		other
be_6	AC7	0	all_length	ACATCCACACACACGCA	17	1		4	other
be_6	AC7	0	all_length	CCACCACCGCCAGGGCG	17	4	9,13,17		other
be_6	AC7	0	all_length	CCACCACCACCAGCGTA	17	1	13	16	other
be_6	AC7	0	all_length	GCCACCACCACAGAGCA	17	1	1,13		other
be_6	AC7	0	all_length	CCACCACCACACCAGTA	17	3		16	other
be_6	AC7	0	all_length	ATATACACACGCACGCA	17	9	11	2,4	AG+CT
be_6	AC7	0	all_length	CCACCACCACGAAGGCA	17	2	11		other
be_6	AC7	0	all_length	CCACCACTGTCCCAGCA	17	1	9	8,10	other
be_6	AC7	0	all_length	ACACACACACAGACGCA	17	3			other
be_6	AC7	0	all_length	CCCAATCACCACCAGCA	17	1		6	other
be_6	AC7	0	all_length	GAGAGAGAGAGAGAGTA	17	3	1,3,5,7,9,11,13	16	other
be_6	AC7	0	all_length	CCACCACCACGAGCAGT	17	1	11,13		other
be_6	AC7	0	all_length	CCACCCCCACCATAGCA	17	1			other
be_6	AC7	0	all_length	CCACCATTCTACCAGCA	17	1		8,10	other
be_6	AC7	0	all_length	CCACCACCACCGACGCA	17	1			other
be_6	AC7	0	all_length	CCTACCACCACCAGCAG	17	1	17		other
be_6	AC7	0	all_length	ATGCATCACCACCAGCA	17	1	3	2,6	other
be_6	AC7	0	all_length	CCGCCCACCGCAGGCAG	17	1	3,13,17		other
be_6	AC7	0	all_length	CCACCACCACGATAAGG	17	1	11,17		other
be_6	AC7	0	all_length	CCACGGCCTGACCACAA	17	1	5		other
be_6	AC7	0	all_length	ACACACACACACACCTA	17	4		16	other
be_6	AC7	0	all_length	CCACCACCAAGCAGGCA	17	1	11		other
be_6	AC7	0	all_length	ACACACACACACACGAC	17	1			other
be_6	AC7	0	all_length	CCACCACCACCAGGCTG	17	2	13,17	16	other
be_6	AC7	0	all_length	CCACCACCACCAGACCA	17	2	13		other
be_6	AC7	0	all_length	CCACCACCTACTCAGCA	17	6		12	other
be_6	AC7	0	all_length	ACACACACACACACACG	17	9	17		other
be_6	AC7	0	all_length	GCCACCCACCACCAGCA	17	1	1		other
be_6	AC7	0	all_length	CCACCACCACATCAGCA	17	2		12	other
be_6	AC7	0	all_length	CCACCACCACCAGCACG	17	4	13,17		other
be_6	AC7	0	all_length	CCGCCCGCCCGCCAGCA	17	4	3,7,11		other
be_6	AC7	0	all_length	CCACCACCACCAGCATG	17	1	13,17	16	other
be_6	AC7	0	all_length	GACACACACACACACGA	17	1	1		other
be_6	AC7	0	all_length	CCACCAGACCACCAGCA	17	3	7		other
be_6	AC7	0	all_length	CCACCACCGACCAGGCA	17	2	9		other
be_6	AC7	0	all_length	ACATATACACACACACA	17	8		4,6	other
be_6	AC7	0	all_length	CCACCACCACCCAGCAA	17	3			other
be_6	AC7	0	all_length	CCACCACCGCACGCAGA	17	3	9,13		other
be_6	AC7	0	all_length	ACCACGCCACCACCGCA	17	5			other
be_6	AC7	0	all_length	CCACCACCGATGCAGCA	17	6	9		other
be_6	AC7	0	all_length	CAACATCACCACCAGCA	17	1		6	other
be_6	AC7	0	all_length	CCACCACCAGGCCAGAA	17	1	11		other
be_6	AC7	0	all_length	CCACCACCACTACAGCA	17	8			other
be_6	AC7	0	all_length	CCACCACCACCGCAGGA	17	4			other
be_6	AC7	0	all_length	CCACCACGGCCCCAGCA	17	3	9		other
be_6	AC7	0	all_length	ATATATACGCACACGCA	17	9	9	2,4,6	AG+CT
be_6	AC7	0	all_length	CCACCACGGCACGAGCA	17	3	9,13		other
be_6	AC7	0	all_length	CCACCACCGCACCAGAG	17	1	9,17		other
be_6	AC7	0	all_length	CCACATACACACACGCA	17	2		6	other
be_6	AC7	0	all_length	CCGGCCCACCACCAGCA	17	5	3		other
be_6	AC7	0	all_length	CCACCACCCACTACAAG	17	2	17	12	other
be_6	AC7	0	all_length	ACCGACACGCACACGCA	17	1	9		other
be_6	AC7	0	all_length	CCACCACCACCCCGGCA	17	3			other
be_6	AC7	0	all_length	ACATATACACACGCGCA	17	9	13	4,6	AG+CT
be_6	AC7	0	all_length	CCACCACACTACCAGCA	17	2		10	other
be_6	AC7	0	all_length	CCACCACCACCTGACAA	17	4	13	12	other
be_6	AC7	0	all_length	CCACCACCACCGGCAGA	17	1	13		other
be_6	AC7	0	all_length	CAACCACACCACCAGCA	17	1			other
be_6	AC7	0	all_length	CCACCACCACCAGCAAA	17	11	13		other
be_6	AC7	0	all_length	CCACCACCGGCCAGGCA	17	2	9		other
be_6	AC7	0	all_length	CCACCACAGGCCGGCAG	17	1	9,13,17		other
be_6	AC7	0	all_length	CGACCACCACACCAGCA	17	2			other
be_6	AC7	0	all_length	CCACCACCACAGCCGCA	17	1			other
be_6	AC7	0	all_length	CCACCCACCACCGAGCA	17	1	13		other
be_6	AC7	0	all_length	ACACACACACACACTGA	17	3			other
be_6	AC7	0	all_length	CCACACACAAACACGCA	17	1			other
be_6	AC7	0	all_length	CCACCCACCAGCCCGCA	17	1	11		other
be_6	AC7	0	all_length	CCACCACCACCGCCGCA	17	7			other
be_6	AC7	0	all_length	CCACCACCATACCAGCA	17	2		10	other
be_6	AC7	0	all_length	ACACACACACACAGGCA	17	6			other
be_6	AC7	0	all_length	CCAATCATGCACCAGCA	17	1	9	8	other
be_6	AC7	0	all_length	CCACGACCCCCACTATA	17	1	5	14,16	other
be_6	AC7	0	all_length	TATATGTGTGTCTCGCA	17	1			other
be_6	AC7	0	all_length	CCACAGCCCCACCAGCA	17	1			other
be_6	AC7	0	all_length	ACAAGCACACACACGCA	17	3	5		other
be_6	AC7	0	all_length	ACACATACACACACGCG	17	2	17	6	AG+CT
be_6	AC7	0	all_length	TAATAATAATAATAACA	17	3		4,10	other
be_6	AC7	0	all_length	CCACCAAGCCACCAGCA	17	1			other
be_6	AC7	0	all_length	TCACCACCACCTGAGCA	17	2	13	12	other
be_6	AC7	0	all_length	ACACATACACACACTCA	17	1		6	other
be_6	AC7	0	all_length	CCACCACCACCGGCCGC	17	1	13		other
be_6	AC7	0	all_length	CCACCACCAAGCCAGCA	17	2	11		other
be_6	AC7	0	all_length	TCCCCGGATCGTCTGCA	17	1	7,11	12,14	other
be_6	AC7	0	all_length	CCACCACGACGACAGCA	17	1	11		other
be_6	AC7	0	all_length	CCACCACCCCCACGACA	17	4			other
be_6	AC7	0	all_length	CCACCACCATGCAGCAG	17	1	11,17	10	other
be_6	AC7	0	all_length	CCACCACCACCATGCTA	17	2		16	other
be_6	AC7	0	all_length	ACACCACCACCTCAGCA	17	1		12	other
be_6	AC7	0	all_length	CCACCACCCAACCAGCA	17	2			other
be_6	AC7	0	all_length	CCACCACCACCAGAGAG	17	1	13,17		other
be_6	AC7	0	all_length	TCCCCGTATTTATGTCA	17	2		10	other
be_6	AC7	0	all_length	TCATCATCCCACGAGGA	17	1	13	4	other
be_6	AC7	0	all_length	CCGCCCAACCACCAGCA	17	1	3		other
be_6	AC7	0	all_length	CCACCCTACCACCAGCA	17	1			other
be_6	AC7	0	all_length	ACACACACACACACGGG	17	1	17		other
be_6	AC7	0	all_length	ACAGACACACACACACA	17	3			other
be_6	AC7	0	all_length	CCACCACGTCACCAGCA	17	2			other
be_6	AC7	0	all_length	ACACACACACACATGGA	17	2		14	other
be_6	AC7	0	all_length	ACACATATATATATGCA	17	10		6,8,10,12,14	CT_only
be_6	AC7	0	all_length	CCACCACCACCGAGGCT	17	2			other
be_6	AC7	0	all_length	CCACCGCCACAAGAGCA	17	1	13		other
be_6	AC7	0	all_length	CCACCTCACGACCAGCA	17	4		6	other
be_6	AC7	0	all_length	CCACCACCACCAGGGTA	17	8	13	16	other
be_6	AC7	0	all_length	CGTCATCACCACCAGCA	17	1		6	other
be_6	AC7	0	all_length	CCACCACGACACCAGCA	17	5			other
be_6	AC7	0	all_length	GCCACCACCACCAGGCA	17	4	1		other
be_6	AC7	0	all_length	ATATGTACTCACACGCA	17	1	5	2,4,6	other
be_6	AC7	0	all_length	CCACCAGGCCCCAGGCA	17	1	7		other
be_6	AC7	0	all_length	ATATACACACACACCAC	17	1		2,4	other
be_6	AC7	0	all_length	ACATGTACACACACGCA	17	9	5	4,6	AG+CT
be_6	AC7	0	all_length	CCATAGCACCACCAGCA	17	1		4	other
be_6	AC7	0	all_length	TATATATATATATCGCC	17	2			other
be_6	AC7	0	all_length	ACATATACACACACACC	17	1		4,6	other
be_6	AC7	0	all_length	CCACCCCGCCGCCAGCA	17	2	11		other
be_6	AC7	0	all_length	TATATATATATCTAGCA	17	1			other
be_6	AC7	0	all_length	ACACACACACACACCCA	17	6			other
be_6	AC7	0	all_length	CCACCACCGCATGTAGA	17	1	9,13	12,14	other
be_6	AC7	0	all_length	CCACCACCACCGGAGAA	17	2	13		other
be_6	AC7	0	all_length	CCACCACCGCACTAGTA	17	2	9	16	other
be_6	AC7	0	all_length	CCACCACCACACCAGCC	17	3			other
be_6	AC7	0	all_length	CCACCACACCCACTACA	17	1		14	other
be_6	AC7	0	all_length	GACACACACACACACGT	17	1	1		other
be_6	AC7	0	all_length	CCACCACCACAAGGCAG	17	2	13,17		other
be_6	AC7	0	all_length	ACTACCACCACCACCCA	17	1			other
be_6	AC7	0	all_length	CCATCACCACCACAGCA	17	1		4	other
be_6	AC7	0	all_length	CCACCACCACCAGATAG	17	1	13,17		other
be_6	AC7	0	all_length	ATACATACACACACGCG	17	1	17	2,6	AG+CT
be_6	AC7	0	all_length	CCACCACCACCAGGGGC	17	3	13		other
be_6	AC7	0	all_length	CCACCACCCACCAGCAG	17	4	17		other
be_6	AC7	0	all_length	CCACCACCACCACTATA	17	2		14,16	other
be_6	AC7	0	all_length	CCACCACACCCGGAGCA	17	1	13		other
be_6	AC7	0	all_length	CCACCACCACCGGCACC	17	1	13		other
be_6	AC7	0	all_length	CCACCACCGCACTGACA	17	4	9		other
be_6	AC7	0	all_length	CCACCATAGCCACCAGC	17	3	9		other
be_6	AC7	0	all_length	CCCCACCACCACCAGTA	17	1		16	other
be_6	AC7	0	all_length	CTACTCCCACACCAGCA	17	1		2	other
be_6	AC7	0	all_length	CCACCACCCACCAGCCA	17	1			other
be_6	AC7	0	all_length	CCACCACCACCGACAAG	17	7	17		other
be_6	AC7	0	all_length	CCACCACCACCAAAACA	17	1			other
be_6	AC7	0	all_length	CCACCACCACCAACACA	17	2			other
be_6	AC7	0	all_length	CCACCACCACCATAGTA	17	6		16	other
be_6	AC7	0	all_length	CCACCACCGCACAGCAA	17	1	9		other
be_6	AC7	0	all_length	ACCACACCACCGCCGCA	17	1			other
be_6	AC7	0	all_length	CCGGCAGGGCCAGAGCA	17	1	3,7,9,13		other
be_6	AC7	0	all_length	CACCACGACCACCAGCA	17	2	7		other
be_6	AC7	0	all_length	CCACCACCCACTCAGCA	17	2		12	other
be_6	AC7	0	all_length	CCACCACCACTCACGCA	17	1			other
be_6	AC7	0	all_length	CCACCACCGCCACCAGC	17	2	9		other
be_6	AC7	0	all_length	CCACCACCGCCAGGCAG	17	2	9,13,17		other
be_6	AC7	0	all_length	CCACCACCACAGGGGCA	17	1	13		other
be_6	AC7	0	all_length	ACATACACACACACCTA	17	1		4,16	other
be_6	AC7	0	all_length	CCATCATGATGATGGCA	17	1	11	4,10	other
be_6	AC7	0	all_length	ACACACGCGCGCACGCA	17	10	7,9,11		AG_only
be_6	AC7	0	all_length	CCACCACCACCATGGCC	17	2			other
be_6	AC7	0	all_length	CCGGCCCGCCACCAGCA	17	2	3		other
be_6	AC7	0	all_length	CCACCACCACCTTAATA	17	1		12,16	other
be_6	AC7	0	all_length	ACACAAACACACACGCA	17	2			other
be_6	AC7	0	all_length	CCACCACCGCCTACAGC	17	1	9	12	other
be_6	AC7	0	all_length	CCACCACCGCCACCACC	17	1	9		other
be_6	AC7	0	all_length	CCACCGGCCCACCAGCA	17	1	7		other
be_6	AC7	0	all_length	ATATATACGCACGCGCA	17	9	9,13	2,4,6	AG+CT
be_6	AC7	0	all_length	CGACCACCACCAGGTAG	17	1	13,17		other
be_6	AC7	0	all_length	CAGAGAGAGAATAAGCA	17	1	3,5,7,9	12	other
be_6	AC7	0	all_length	CCACCACCACCAGAAAA	17	1	13		other
be_6	AC7	0	all_length	CCACCACCCACGCAGCA	17	5			other
be_6	AC7	0	all_length	CCACCACCACCAGAAGG	17	8	13,17		other
be_6	AC7	0	all_length	ACACACAACAGCACGCA	17	1	11		other
be_6	AC7	0	all_length	ACACACACACACGCGCG	17	2	13,17		AG_only
be_6	AC7	0	all_length	CCAGCACCACCCCAGAA	17	1			other
be_6	AC7	0	all_length	CCGCCACCACGCCAGCA	17	1	3,11		other
be_6	AC7	0	all_length	CCGCCCCCGCCACCAGC	17	1	3,9		other
be_6	AC7	0	all_length	CCACCACCACCACTAAG	17	1	17	14	other
be_6	AC7	0	all_length	CCACCACCACACGGACA	17	1	13		other
be_6	AC7	0	all_length	CCACCACCACCAGTACA	17	5	13	14	other
be_6	AC7	0	all_length	CCACCACCACCACAGAG	17	1	17		other
be_6	AC7	0	all_length	CCGCCCACAAGCCAGCA	17	1	3,11		other
be_6	AC7	0	all_length	ACCACACCACCACCGCA	17	5			other
be_6	AC7	0	all_length	CCACCACCACCGCAGGG	17	1	17		other
be_6	AC7	0	all_length	CCACCACCACCACCCAC	17	2			other
be_6	AC7	0	all_length	TCCCGCATTATGTCGCA	17	1	5	8	other
be_6	AC7	0	all_length	CCAACCACCACCAGCCA	17	1			other
be_6	AC7	0	all_length	ACACGCACACACATGCA	17	10	5	14	AG+CT
be_6	AC7	0	all_length	ACACACACACAGGCTCA	17	1	13		other
be_6	AC7	0	all_length	CCACCACCACCTGGATA	17	3	13	12,16	other
be_6	AC7	0	all_length	CCACCACCACCCCGGCC	17	5			other
be_6	AC7	0	all_length	CTACTGCACCACCAGCA	17	4		2	other
be_6	AC7	0	all_length	CCACGACCACCACAGCA	17	3	5		other
be_6	AC7	0	all_length	CCACCACCGGCCCAGCA	17	1	9		other
be_6	AC7	0	all_length	CCACCACCACCCCCAGC	17	3			other
be_6	AC7	0	all_length	CCACCACCACCAGAATA	17	1	13	16	other
be_6	AC7	0	all_length	CCACCACGGCACGACAA	17	1	9,13		other
be_6	AC7	0	all_length	CCACCACCACCACAAGT	17	1			other
be_6	AC7	0	all_length	CCACCCACCACCAGGTA	17	1		16	other
be_6	AC7	0	all_length	ACACACACAGACACGCA	17	4			other
be_6	AC7	0	all_length	CCACCACCAGCTCAGCA	17	1		12	other
be_6	AC7	0	all_length	CCACCACCACCATGGCA	17	3			other
be_6	AC7	0	all_length	AGACACACACACACGCA	17	9			other
be_6	AC7	0	all_length	CCGCCGCCCCCGCCGCA	17	1	3		other
be_6	AC7	0	all_length	CCACCACACCACCAGGT	17	1			other
be_6	AC7	0	all_length	CCACCACCACTCAGGCA	17	1			other
be_6	AC7	0	all_length	CACGCACACACACAGCA	17	1			other
be_6	AC7	0	all_length	CCACCACCGCACTATAG	17	1	9,17		other
be_6	AC7	0	all_length	ACACATACACACCCGCA	17	1		6	other
be_6	AC7	0	all_length	CCACCACCACCACCGCC	17	3			other
be_6	AC7	0	all_length	CCACTCCACCACCAGCA	17	2			other
be_6	AC7	0	all_length	ACATACACACACCAGCA	17	1		4	other
be_6	AC7	0	all_length	CCACCACGGCCAGGCAG	17	1	9,13,17		other
be_6	AC7	0	all_length	ATATCCACGCACACGCA	17	1	9	2,4	other
be_6	AC7	0	all_length	CACACAGATAGATAGCA	17	1	7,11		other
be_6	AC7	0	all_length	CCACCACCCGGCTACAA	17	1	11		other
be_6	AC7	0	all_length	ACATAGACACACACACA	17	1		4	other
be_6	AC7	0	all_length	CCACTCACCCACCAGCA	17	2			other
be_6	AC7	0	all_length	ACAGACAGACACACGCA	17	1			other
be_6	AC7	0	all_length	AGATATACACACACAGG	17	1	17	4,6	other
be_6	AC7	0	all_length	CCACCACCACGAGAGCA	17	2	11,13		other
be_6	AC7	0	all_length	TATATATATATATCGCA	17	1			other
be_6	AC7	0	all_length	ACAAACACACACACGCA	17	8			other
be_6	AC7	0	all_length	CCGCCACCCCACCAGCA	17	1	3		other
be_6	AC7	0	all_length	CCCACCACCACCAGGCA	17	2			other
be_6	AC7	0	all_length	GCCGCACCACACCAGCA	17	1	1		other
be_6	AC7	0	all_length	CCACCGCCACCCCAGCA	17	1			other
be_6	AC7	0	all_length	CAACAACAACACAAGCA	17	1			other
be_6	AC7	0	all_length	CCACCATCTCATCAGCA	17	1		12	other
be_6	AC7	0	all_length	ATACACACACACACGCG	17	7	17	2	AG+CT
be_6	AC7	0	all_length	CCACCACCGACCAGCAG	17	1	9,17		other
be_6	AC7	0	all_length	GACACACACACACGGTA	17	1	1	16	other
be_6	AC7	0	all_length	ACACACACGCACGCACA	17	1	9,13		other
be_6	AC7	0	all_length	CCACTGCACACCCAGCA	17	1			other
be_6	AC7	0	all_length	ACACGTACGCACACGCA	17	9	5,9	6	AG+CT
be_6	AC7	0	all_length	ACCACCACGCCACCGCA	17	1	9		other
be_6	AC7	0	all_length	CCACCACCACGGCACAA	17	1	11		other
be_6	AC7	0	all_length	CCACCACCACAGGGCAG	17	1	13,17		other
be_6	AC7	0	all_length	CCCCACGACCACCAGAA	17	1	7		other
be_6	AC7	0	all_length	CTCCACCACCACCAGCA	17	3		2	other
be_6	AC7	0	all_length	CCACCACCACCTGAATA	17	3	13	12,16	other
be_6	AC7	0	all_length	CTGCACCACCACCAGCA	17	2	3	2	other
be_6	AC7	0	all_length	ACACATACACACACACA	17	3		6	other
be_6	AC7	0	all_length	CCACACCACCAACAGCA	17	1			other
be_6	AC7	0	all_length	CCAGCCACCACCAGCAG	17	1	17		other
be_6	AC7	0	all_length	CCACCACCACAGGTGCA	17	1	13	14	other
be_6	AC7	0	all_length	CCACCACCACGAGGGGA	17	3	11,13		other
be_6	AC7	0	all_length	CCACCACCGCACGACGA	17	1	9,13		other
be_6	AC7	0	all_length	CCACCACCACCAGGAAG	17	3	13,17		other
be_6	AC7	0	all_length	CCACCACCACCTAGTAG	17	1	17	12	other
be_6	AC7	0	all_length	CTACCACCACGGCAGCA	17	1	11	2	other
be_6	AC7	0	all_length	CCACCACCACTGCAGCA	17	3			other
be_6	AC7	0	all_length	CCACCCCCACACCAGCA	17	2			other
be_6	AC7	0	all_length	CCACCACCCACGAGCAG	17	1	17		other
be_6	AC7	0	all_length	ATATATATGCACACGAA	17	1	9	2,4,6,8	other
be_6	AC7	0	all_length	ATGTGTCCACCACGCGA	17	1	3,5	2,4,6	other
be_6	AC7	0	all_length	GCCACCACCCACCAGCC	17	1	1		other
be_6	AC7	0	all_length	CCACCACAGGCCAGGCA	17	2	9		other
be_6	AC7	0	all_length	CCACCACCACCGGCGCA	17	2	13		other
be_6	AC7	0	all_length	CCACCGCCACCGTGAAC	17	1			other
be_6	AC7	0	all_length	CCACCACCACCATGCAA	17	4			other
be_6	AC7	0	all_length	CCGCCCACCAGCCAGCA	17	1	3,11		other
be_6	AC7	0	all_length	CCACCACCGCACGCACA	17	3	9,13		other
be_6	AC7	0	all_length	CCACCACCCCACGGACA	17	1	13		other
be_6	AC7	0	all_length	CCATCACGCCACCAGCA	17	1		4	other
be_6	AC7	0	all_length	ACACACACACACGTAGG	17	1	13,17	14	other
be_6	AC7	0	all_length	CACCATGACCACCAGCA	17	9	7	6	other
be_6	AC7	0	all_length	ATCTACACACACACGCA	17	1		2,4	other
be_6	AC7	0	all_length	ACACACACAAACATGCA	17	1		14	other
be_6	AC7	0	all_length	CCATACCACCACCAGCA	17	1		4	other
be_6	AC7	0	all_length	CCACCACCACCGACAGA	17	4			other
be_6	AC7	0	all_length	CCACCACCACCGCAGAG	17	1	17		other
be_6	AC7	0	all_length	CCACCACCCACCTAGTA	17	1		16	other
be_6	AC7	0	all_length	CCACCGGCCCGCCAGCA	17	1	7,11		other
be_6	AC7	0	all_length	CCACCACCCCACGAGGA	17	1	13		other
be_6	AC7	0	all_length	ACCACCACCACCACAAT	17	1			other
be_6	AC7	0	all_length	CCACCACCACGGGCCAA	17	1	11,13		other
be_6	AC7	0	all_length	CCACCACCAGTAAGGTA	17	1		16	other
be_6	AC7	0	all_length	CCACCCGCCAGCCAGCA	17	1	7,11		other
be_6	AC7	0	all_length	ACCGCCACCACCGCCAC	17	1	13		other
be_6	AC7	0	all_length	ATACACACACACACACA	17	2		2	other
be_6	AC7	0	all_length	TATATATATATATAGTA	17	1		16	other
be_6	AC7	0	all_length	ACACACACGCACACACA	17	1	9		other
be_6	AC7	0	all_length	CCACCACCCACAGGCAG	17	1	13,17		other
be_6	AC7	0	all_length	CCACCACCACTTGAGCA	17	1	13	12	other
be_6	AC7	0	all_length	CCACCGCACTGACAGCA	17	1	11	10	other
be_6	AC7	0	all_length	CCACCACCACCATAACA	17	1			other
be_6	AC7	0	all_length	ACACAAACATACACGCA	17	1		10	other
be_6	AC7	0	all_length	CCACCACCACACAGGCA	17	1			other
be_6	AC7	0	all_length	GGGGAAGGAGCCAGGCA	17	1	1,3,7		other
be_6	AC7	0	all_length	CCACCACCACCATGATA	17	4		16	other
be_6	AC7	0	all_length	CCACCACAGCCAGCAGC	17	1	9,13		other
be_6	AC7	0	all_length	CCACCACCACCAGGGGG	17	1	13,17		other
be_6	AC7	0	all_length	CCGCCACTGCACCAGCA	17	1	3,9	8	other
be_6	AC7	0	all_length	ACACACACACACATGTA	17	2		14,16	CT_only
be_6	AC7	0	all_length	ACACACACACACACCGA	17	4			other
be_6	AC7	0	all_length	CCACCACCATACTAGCA	17	1		10	other
be_6	AC7	0	all_length	CCACCACCGTACCAGCA	17	2	9	10	other
be_6	AC7	0	all_length	CCGCCCGCCAGCCAGCA	17	7	3,7,11		other
be_6	AC7	0	all_length	CCACCACCCCCATGATA	17	1		16	other
be_6	AC7	0	all_length	CCACCACCACCAGGTGC	17	1	13		other
be_6	AC7	0	all_length	CAACACACACACACGCA	17	2			other
be_6	AC7	0	all_length	ACACAAACACACGCGCA	17	1	13		other
be_6	AC7	0	all_length	CAGACCACCCACCAGCA	17	1	3		other
be_6	AC7	0	all_length	CCACCACGACCAGCAGG	17	1	13,17		other
be_6	AC7	0	all_length	ACCACCACCCACCCGCA	17	1			other
be_6	AC7	0	all_length	CCACCACCGCCGCAGCA	17	5	9		other
be_6	AC7	0	all_length	CCGCCCCCACCACAGCA	17	2	3		other
be_6	AC7	0	all_length	CCACGGCCATCACCACA	17	1	5	10	other
be_6	AC7	0	all_length	CCACCACCACCAGGCAA	17	4	13		other
be_6	AC7	0	all_length	CCACCACCCCCCCAGCA	17	1			other
be_6	AC7	0	all_length	CCACCACCCAGCCAGCA	17	3	11		other
be_6	AC7	0	all_length	CCACCCACCACCCAGCA	17	1			other
be_6	AC7	0	all_length	CGACACCACCACCAGCA	17	1			other
be_6	AC7	0	all_length	CCACCATCACTACAGCA	17	1			other
be_6	AC7	0	all_length	CCACCGCACGGCCATGT	17	1	11		other
be_6	AC7	0	all_length	CTGCACTACCACCAGCA	17	1	3	2	other
be_6	AC7	0	all_length	CTACACCACCACCAGCA	17	3		2	other
be_6	AC7	0	all_length	CCACCACGACCTACAAG	17	1	17	12	other
be_6	AC7	0	all_length	CCACCAGTCCACCAGCA	17	1	7	8	other
be_6	AC7	0	all_length	CCACCACCAGAACAGCA	17	1			other
be_6	AC7	0	all_length	CCACCTCATCATGTGCA	17	1	13	6,12,14	other
be_6	AC7	0	all_length	GACACACATACATACCA	17	1	1		other
be_6	AC7	0	all_length	ACACACACACACGCGCC	17	3	13		other
be_6	AC7	0	all_length	CCACCACCACCTTGATA	17	1		12,16	other
be_6	AC7	0	all_length	CCACCACCACACGCATA	17	1	13	16	other
be_6	AC7	0	all_length	CCACCACAAGCAGGCAG	17	1	13,17		other
be_6	AC7	0	all_length	ACACGCGCGCGCGCGCA	17	10	5,7,9,11,13		AG_only
be_6	AC7	0	all_length	CTACACACACACACGCA	17	1		2	other
be_6	AC7	0	all_length	ACACACAGACACACGCA	17	6			other
be_6	AC7	0	all_length	ATATATCACGGCAGGCA	17	1	11	2,4,6	other
be_6	AC7	0	all_length	CCACCACACGGCCAGCA	17	1	11		other
be_6	AC7	0	all_length	CACCATTATCACCAGCA	17	13		6	other
be_6	AC7	0	all_length	ACACACACACACTCGCA	17	2			other
be_6	AC7	0	all_length	CCACCACCACCCCCGCA	17	4			other
be_6	AC7	0	all_length	CCGCCACAGCACCAGCA	17	1	3,9		other
be_6	AC7	0	all_length	CAAGAACACCACCAGCA	17	1			other
be_6	AC7	0	all_length	CCACCACCACCAGGACG	17	1	13,17		other
be_6	AC7	0	all_length	CCACGCCACCACCAGCA	17	2	5		other
be_6	AC7	0	all_length	ACACACACAAACACGTA	17	1		16	other
be_6	AC7	0	all_length	CCAGCTCACCACCAGCA	17	1		6	other
be_6	AC7	0	all_length	ACATATACACACACGCG	17	6	17	4,6	AG+CT
be_6	AC7	0	all_length	CCACCACCACAGACGCA	17	1			other
be_6	AC7	0	all_length	CCACCACCACCATAGAT	17	1			other
be_6	AC7	0	all_length	TATATATATAGATAGCA	17	2	11		other
be_6	AC7	0	all_length	CCACCCGCCCGCCAGCA	17	1	7,11		other
be_6	AC7	0	all_length	CCTACCACCACCGAGCA	17	1	13		other
be_6	AC7	0	all_length	ATATACACACACACGAA	17	1		2,4	other
be_6	AC7	0	all_length	CCACCACCACCAGAGTA	17	2	13	16	other
be_6	AC7	0	all_length	CCACCACCCCACCAGCC	17	1			other
be_6	AC7	0	all_length	CCACCACCACACAGCAG	17	1	17		other
be_6	AC7	0	all_length	CAACACGACCACCAGCA	17	1	7		other
be_6	AC7	0	all_length	AACCACCACCACCAGCA	17	2			other
be_6	AC7	0	all_length	CCACTACCTCACCAGCA	17	2			other
be_6	AC7	0	all_length	GCATATCACCACCAGCA	17	1	1	4,6	other
be_6	AC7	0	all_length	CCACCGCACTACCAGCA	17	2		10	other
be_6	AC7	0	all_length	CCACCACCACCAGCATA	17	2	13	16	other
be_6	AC7	0	all_length	CCACCGCCCGGCCCAGC	17	1	11		other
be_6	AC7	0	all_length	CCACCCACCACCAGGCC	17	2			other
be_6	AC7	0	all_length	CCACCACCACCAAGGAC	17	1			other
be_6	AC7	0	all_length	CCGCCACTTACTACAAG	17	1	3,17	8,12	other
be_6	AC7	0	all_length	CCACCACCGCCACTATA	17	1	9	14,16	other
be_6	AC7	0	all_length	ATATATACACACACGAA	17	2		2,4,6	other
be_6	AC7	0	all_length	GCCCACCACCACCAGCA	17	1	1		other
be_6	AC7	0	all_length	CCACCACCACCGAAATA	17	1		16	other
be_6	AC7	0	all_length	ATATACACATACACGCA	17	9		2,4,10	CT_only
be_6	AC7	0	all_length	GCAGGCCACCACCAGCA	17	1	1,5		other
be_6	AC7	0	all_length	CCAGATCACCACCAGCA	17	2		6	other
be_6	AC7	0	all_length	CCACCACAACACCAGCA	17	1			other
be_6	AC7	0	all_length	CCACGACACCACCAGCA	17	1	5		other
be_6	AC7	0	all_length	CCACACACGCACACGCA	17	1	9		other
be_6	AC7	0	all_length	CCACCGCCACGGCAGCA	17	1	11		other
be_6	AC7	0	all_length	CCACCACCAGCAAGGTA	17	1		16	other
be_6	AC7	0	all_length	CCACCACCACCAGAAGT	17	2	13		other
be_6	AC7	0	all_length	CCACCACTCCACGAGCA	17	1	13	8	other
be_6	AC7	0	all_length	CCACCACCACGAGTAAC	17	1	11,13	14	other
be_6	AC7	0	all_length	CCCACCAGCCACCAGCA	17	1			other
be_6	AC7	0	all_length	CCACCATCACTACTACA	17	1		14	other
be_6	AC7	0	all_length	CCACCACCTTATCAGCA	17	1		10,12	other
be_6	AC7	0	all_length	CCGACCACCCACGAGCA	17	1	3,13		other
be_6	AC7	0	all_length	GAGAGAGAGAGAGAGAA	17	1	1,3,5,7,9,11,13		other
be_6	AC7	0	all_length	CCACCACCGTGTCAGCA	17	1	9,11	10,12	other
be_6	AC7	0	all_length	GCCACCACCACCAGGCC	17	1	1		other
be_6	AC7	0	all_length	CCACCACCACCGGCCAA	17	3	13		other
be_6	AC7	0	all_length	CCCGCCCCCACCACCAC	17	1			other
be_6	AC7	0	all_length	CCACCACCACACTAGTA	17	1		16	other
be_6	AC7	0	all_length	CCACGACCGCACCAGCA	17	1	5,9		other
be_6	AC7	0	all_length	CCACGCACCAGCCAGCA	17	1	5,11		other
be_6	AC7	0	all_length	CCACCACCACCGACACA	17	2			other
be_6	AC7	0	all_length	CCACCACCACCAGCAAC	17	4	13		other
be_6	AC7	0	all_length	CCACCACCGCACGAGGA	17	4	9,13		other
be_6	AC7	0	all_length	ACAGCCCCAGCAAGGCC	17	1			other
be_6	AC7	0	all_length	ACACACGCACACGGCAC	17	1	7,13		other
be_6	AC7	0	all_length	CCACCACCCACCAGCAC	17	1			other
be_6	AC7	0	all_length	CCACCACCACCACAATA	17	2		16	other
be_6	AC7	0	all_length	CCACCACCTATGCAGCA	17	1			other
be_6	AC7	0	all_length	CCACACCACCCCCAGCA	17	2			other
be_6	AC7	0	all_length	CAGCACACACACACGCA	17	1	3		other
be_6	AC7	0	all_length	ACACACACACACCGCAC	17	1			other
be_6	AC7	0	all_length	CCACCACCCCAGAGAAA	17	1			other
be_6	AC7	0	all_length	CCACCACCGGATCAGCA	17	2	9	12	other
be_6	AC7	0	all_length	CCACCACCAGCCAGCAG	17	1	17		other
be_6	AC7	0	all_length	AAATACACACACACGCA	17	5		4	other
be_6	AC7	0	all_length	ACAGACACACACGCGCA	17	1	13		other
be_6	AC7	0	all_length	CCACCACCACTAGGGCA	17	2	13		other
be_6	AC7	0	all_length	CAGGCCCGCCACCAGCA	17	3	3		other
be_6	AC7	0	all_length	CCACCACACTACTAGTA	17	1		10,16	other
be_6	AC7	0	all_length	CCACCACCACAACTGCA	17	1		14	other
be_6	AC7	0	all_length	CAGCACTACCACCAGCA	17	1	3		other
be_6	AC7	0	all_length	CCACCACCACGGACAAG	17	1	11,17		other
be_6	AC7	0	all_length	CCACCCACCACCAGGCA	17	2			other
be_6	AC7	0	all_length	TCATCCCACCACCAGGA	17	1		4	other
be_6	AC7	0	all_length	CTACCACCACCAGGGGA	17	1	13	2	other
be_6	AC7	0	all_length	CCACCACTACCTCAGCA	17	1		8,12	other
be_6	AC7	0	all_length	CCACCATGGCACCAGGA	17	1	9		other
be_6	AC7	0	all_length	CCACCACCGCCCGGCCA	17	1	9,13		other
be_6	AC7	0	all_length	CCATATACACACACGCA	17	1		4,6	other
be_6	AC7	0	all_length	CCACCCACCACCAGCAG	17	2	17		other
be_6	AC7	0	all_length	CCACCACCACTCCAATA	17	1		16	other
be_6	AC7	0	all_length	CCACCACCGCATCAGCA	17	2	9	12	other
be_6	AC7	0	all_length	CCACACGACCACCAGCA	17	3	7		other
be_6	AC7	0	all_length	CCACGCACCCACCAGCA	17	1	5		other
be_6	AC7	0	all_length	CCACCACCATCCAGGCA	17	1		10	other
be_6	AC7	0	all_length	CCACACACACACACCGA	17	1			other
be_6	AC7	0	all_length	CCTCACGACCACCAGCA	17	1	7		other
be_6	AC7	0	all_length	GCCACCACCACCCAGCA	17	4	1		other
be_6	AC7	0	all_length	ACACGCACACCACGCGC	17	1	5		other
be_6	AC7	0	all_length	CCACCACACCACGAGCA	17	1	13		other
be_6	AC7	0	all_length	CACCACCCCACACCACA	17	1			other
be_6	AC7	0	all_length	ACACATACACACACGAA	17	1		6	other
be_6	AC7	0	all_length	CCACCACCCCACGACAA	17	1	13		other
be_6	AC7	0	all_length	ACCACCACCACGACCCA	17	1			other
be_6	AC7	0	all_length	CCGCCCCCACAGCCAGC	17	1	3		other
be_6	AC7	0	all_length	CCAGGGCAGGACCAGCA	17	1	5,9		other
be_6	AC7	0	all_length	CCACCACCACCAATGGA	17	1		14	other
be_6	AC7	0	all_length	CCACCATCCTACTAGCA	17	2		10	other
be_6	AC7	0	all_length	CAACGTCACCACCAGCA	17	1	5	6	other
be_6	AC7	0	all_length	ACCACCACCACCGCCGC	17	4	13		other
be_6	AC7	0	all_length	CCACCACCAAACCAGCA	17	2			other
be_6	AC7	0	all_length	CTTTATCACCACCAGCA	17	1		2,4,6	other
be_6	AC7	0	all_length	CCCACCGCCCGCCAGCA	17	1	7,11		other
be_6	AC7	0	all_length	CCAATGATGGATCAGCA	17	1	9	8,12	other
be_6	AC7	0	all_length	CCACCACCACCAGTAAG	17	1	13,17	14	other
be_6	AC7	0	all_length	CCACCACCGCACTATAT	17	1	9		other
be_6	AC7	0	all_length	CCACTCACCACCTAGCA	17	1			other
be_6	AC7	0	all_length	CCACCACCACCGGCAAG	17	2	13,17		other
be_6	AC7	0	all_length	CCACCACCGCCAGCCAG	17	1	9,13,17		other
be_6	AC7	0	all_length	CCCGCCCACCACCAGCA	17	1			other
be_6	AC7	0	all_length	CCACCACCCCACGAGGT	17	1	13		other
be_6	AC7	0	all_length	CCACCACCACCGAGGGA	17	1			other
be_6	AC7	0	all_length	CCACCACCACCAGGAGT	17	1	13		other
be_6	AC7	0	all_length	CCATCATCTCACCAGCA	17	1		4	other
be_6	AC7	0	all_length	CCACCCCCACTACAGCA	17	1			other
be_6	AC7	0	all_length	CCACCACCACCACAGAC	17	1			other
be_6	AC7	0	all_length	CCAGGCACCCACCAGCA	17	1	5		other
be_6	AC7	0	all_length	GCCAACCACCACCAGCA	17	1	1		other
be_6	AC7	0	all_length	CCACCAGATCACCAGCA	17	1	7		other
be_6	AC7	0	all_length	ACACACACACAGCACGC	17	1			other
be_6	AC7	0	all_length	CCACCACCACCAGGGCT	17	1	13		other
be_6	AC7	0	all_length	CCATGTCACCACCAGCA	17	1	5	4,6	other
be_6	AC7	0	all_length	CCACCACCACCAGGATA	17	1	13	16	other
be_6	AC7	0	all_length	CCACCACCACCGGCCAG	17	1	13,17		other
be_6	AC7	0	all_length	TCACTCTGTCACCAGCA	17	1			other
be_6	AC7	0	all_length	CTCACCACCACCGAGCA	17	1	13	2	other
be_6	AC7	0	all_length	ATATACACACACCAGCA	17	4		2,4	other
be_6	AC7	0	all_length	ACACACACACATAAGGA	17	1		12	other
be_6	AC7	0	all_length	CCACCACCACCAGGCTA	17	4	13	16	other
be_6	AC7	0	all_length	CCGCCAGGCCACCAGCA	17	1	3,7		other
be_6	AC7	0	all_length	CCACCACCGCACTACAG	17	1	9,17		other
be_6	AC7	0	all_length	CCACACACCACCCAGCA	17	1			other
be_6	AC7	0	all_length	ACACACACACACACCAG	17	1	17		other
be_6	AC7	0	all_length	CCACCACCACGCCGGCA	17	1	11		other
be_6	AC7	0	all_length	TAATAAGAGAATAAGCA	17	1	7,9	4,12	other
be_6	AC7	0	all_length	ACCGCACCCCCACCGCA	17	1			other
be_6	AC7	0	all_length	CCACCACCACACTTATA	17	1		14,16	other
be_6	AC7	0	all_length	CCACATTATCACCAGCA	17	2		6	other
be_6	AC7	0	all_length	CCACGTCACCACCAGCA	17	1	5	6	other
be_6	AC7	0	all_length	CTACTACCACCGCAGGA	17	1		2	other
be_6	AC7	0	all_length	CCACCACGGCCAGAGCA	17	1	9,13		other
be_6	AC7	0	all_length	CCACCCACCCACCAGTA	17	1		16	other
be_6	AC7	0	all_length	CCGCCCGCCCGCCGGCA	17	1	3,7,11		other
be_6	AC7	0	all_length	CAGCTACAGCAGCAGCA	17	1	3,9		other
be_6	AC7	0	all_length	CCGCCCGCCACCACGGC	17	1	3,7		other
be_6	AC7	0	all_length	CCACCACCGCCACGACA	17	1	9		other
be_6	AC7	0	all_length	CCACTTCACCACCAGCA	17	1		6	other
be_6	AC7	0	all_length	CCACCACCACACCAACA	17	1			other
be_6	AC7	0	all_length	CCACCACCACTGCAGTA	17	1		16	other
be_6	AC7	0	all_length	CCATATCACCACCAGCA	17	1		4,6	other
be_6	AC7	0	all_length	CCACCACACCACGGGCA	17	1	13		other
be_6	AC7	0	all_length	ACAGATACACACACGCA	17	7		6	other
be_6	AC7	0	all_length	CTGCACGACCACCAGCA	17	1	3,7	2	other
be_6	AC7	0	all_length	TCCCAAATCAGATAGCA	17	1	11	8	other
be_6	AC7	0	all_length	CCACCACGACCTGAGGA	17	1	13	12	other
be_6	AC7	0	all_length	CCACCACCCCATCAGCA	17	1		12	other
be_6	AC7	0	all_length	CCACCGCCACCAAGGCA	17	1			other
be_6	AC7	0	all_length	CCACCACCACCCCAGTA	17	1		16	other
be_6	AC7	0	all_length	TCCCCGCATTGTCTTGA	17	1	11	10,12,14	other
be_6	AC7	0	all_length	CTACTGCCACGGCAGCA	17	1	11	2	other
be_6	AC7	0	all_length	ACACACACACCTGCGCA	17	1	13	12	other
be_6	AC7	0	all_length	CCACCGCACGACCAGCA	17	2			other
be_6	AC7	0	all_length	CCACCATAGCCACCGGC	17	2	9		other
be_6	AC7	0	all_length	CGGCCCAGCCACCAGCA	17	1	3		other
be_6	AC7	0	all_length	ACACACACACACCGACA	17	1			other
be_6	AC7	0	all_length	AGTGATCACCACCAGCA	17	1		6	other
be_6	AC7	0	all_length	CAGCCACCACGCCAGCA	17	1	3,11		other
be_6	AC7	0	all_length	CCACCTCACCACGAGCA	17	1	13	6	other
be_6	AC7	0	all_length	CCACCACCTGATGAGCA	17	1	13	12	other
be_6	AC7	0	all_length	CCACCACCACCAGGAAC	17	1	13		other
be_6	AC7	0	all_length	CCACCACCTCACGGGGA	17	1	13		other
be_6	AC7	0	all_length	TAATAATAATAATCAGC	17	1		4,10	other
be_6	AC7	0	all_length	CCACCACCGCAACTACA	17	1	9	14	other
be_6	AC7	0	all_length	CCGCCGCAAGACCAGCA	17	1	3		other
be_6	AC7	0	all_length	ACGCCACCACCACCGCA	17	1	3		other
be_6	AC7	0	all_length	AACCACACACACACGCA	17	1			other
be_6	AC7	0	all_length	CCACCACCCACCAGGCA	17	4			other
be_6	AC7	0	all_length	CCACCACCACCTTGAGC	17	1		12	other
be_6	AC7	0	all_length	CCACCACCACCCAGCAG	17	6	17		other
be_6	AC7	0	all_length	CCACCACCACAGAGGCA	17	2			other
be_6	AC7	0	all_length	CCACCACCATGCCAGTA	17	1	11	10,16	other
be_6	AC7	0	all_length	CCACCACGCTATTAGCA	17	1		10,12	other
be_6	AC7	0	all_length	CCACCACCCCCGCCGGC	17	1			other
be_6	AC7	0	all_length	CCACCACCGCACTAGAA	17	1	9		other
be_6	AC7	0	all_length	CCACCACCCCCAGGCAG	17	1	13,17		other
be_6	AC7	0	all_length	CCACCACCCACTATAGT	17	1		12,14	other
be_6	AC7	0	all_length	ACAACACACACACACCA	17	1			other
be_6	AC7	0	all_length	CCACCACCACCACAGCC	17	1			other
be_6	AC7	0	all_length	CATGATCACCACCAGCA	17	1		6	other
be_6	AC7	0	all_length	CCACCACCACCCGAGCA	17	1	13		other
be_6	AC7	0	all_length	ACACACACACACCTACA	17	1		14	other
be_6	AC7	0	all_length	CCACCACCACCAAGGAA	17	1			other
be_6	AC7	0	all_length	CCACCACCCAGCAGGCA	17	1	11		other
be_6	AC7	0	all_length	ACACACACCCACGCGCA	17	1	13		other
be_6	AC7	0	all_length	CCCACCACCACCAAGCA	17	1			other
be_6	AC7	0	all_length	CCACCACCCCACGCACA	17	1	13		other
be_6	AC7	0	all_length	CCACCACCACCTGGTAG	17	1	13,17	12	other
be_6	AC7	0	all_length	GAGAGAGAGAGAGAGGA	17	1	1,3,5,7,9,11,13		other
be_6	AC7	0	all_length	TGATTATTTTATCAGCA	17	1		4,8,10,12	other
be_6	AC7	0	all_length	CCACCATAGCCACGAGC	17	1	9		other
be_6	AC7	0	all_length	ACACAAACCCACACGCA	17	1			other
be_6	AC7	0	all_length	CCACCACCACCTCAGAG	17	2	17	12	other
be_6	AC7	0	all_length	ACCTACTACCACCAGCA	17	1		4	other
be_6	AC7	0	all_length	CCACCACCACCAGAAGA	17	2	13		other
be_6	AC7	0	all_length	ACACATACACACAGCAC	17	1		6	other
be_6	AC7	0	all_length	ACACGACCACCACCGCA	17	1	5		other
be_6	AC7	0	all_length	CCACATCACCACCAGCC	17	1		6	other
be_6	AC7	0	all_length	CCACCAACTGACCAGCA	17	1			other
be_6	AC7	0	all_length	CGGCCCCCTATGCAGCA	17	1	3		other
be_6	AC7	0	all_length	CCACCACCCTATCAGCA	17	1		10,12	other
be_6	AC7	0	all_length	CCACCACCTCACAGGTA	17	1		16	other
be_6	AC7	0	all_length	ACTACCACCACCACACA	17	1			other
be_6	AC7	0	all_length	CCACCACCAGCCAGGCC	17	1			other
be_6	AC7	0	all_length	CCACAATATAATCAGCA	17	1		12	other
be_6	AC7	0	all_length	CCACCACCACCAGGCCT	17	2	13		other
be_6	AC7	0	all_length	CAGGACCACCACCAGCA	17	1	3		other
be_6	AC7	0	all_length	GATATAGGAGCATGTAG	17	1	1,7,17		other
be_6	AC7	0	all_length	CCACCCCATCACCAGCA	17	2			other
be_6	AC7	0	all_length	CTCACCACCACCTAGTA	17	1		2,16	other
be_6	AC7	0	all_length	ACACAGACACACACACA	17	1			other
be_6	AC7	0	all_length	CCCACCCACCCCAGGCA	17	1			other
be_6	AC7	0	all_length	AGACAGACACACACGCA	17	1			other
be_6	AC7	0	all_length	CCACCACCCACCAAGCA	17	1			other
be_6	AC7	0	all_length	AGAGACACACACACGCA	17	1			other
be_6	AC7	0	all_length	CCGCCTCACCACCAGCA	17	1	3	6	other
be_6	AC7	0	all_length	CTACTACTACGACAGCA	17	1	11	2,8	other
be_6	AC7	0	all_length	ATTCTATCACCACCGCA	17	1		2	other
be_6	AC7	0	all_length	GCCACCACCGCACGACA	17	2	1		other
be_6	AC7	0	all_length	CCACCACCATGGCAGCA	17	3	11	10	other
be_6	AC7	0	all_length	CCACCACCACACCAGCG	17	1	17		other
be_6	AC7	0	all_length	CCACCACCATGCCAGCA	17	2	11	10	other
be_6	AC7	0	all_length	CCACCACCACCAGGAGA	17	5	13		other
be_6	AC7	0	all_length	CCACCACCTCAATCAGT	17	1			other
be_6	AC7	0	all_length	CCACCACCATGACAGCA	17	2	11	10	other
be_6	AC7	0	all_length	CCATCATCCCACCAGCA	17	1		4	other
be_6	AC7	0	all_length	CCACCACCACCGGGGAG	17	1	13,17		other
be_6	AC7	0	all_length	GACACACACACACAGCA	17	1	1		other
be_6	AC7	0	all_length	CTACCAGCCAGCCAGCA	17	1	7,11	2	other
be_6	AC7	0	all_length	CCACCACCATGATAGGG	17	1	11,17	10	other
be_6	AC7	0	all_length	CTACCACCCACCTAGTA	17	1		2,16	other
be_6	AC7	0	all_length	CCACCTCACCACCGACA	17	1		6	other
be_6	AC7	0	all_length	GCCACCACCACCCGGCC	17	1	1		other
be_6	AC7	0	all_length	ACACGCACCCACACGCA	17	1	5		other
be_6	AC7	0	all_length	CCGCCCGCCCGCCCGCA	17	1	3,7,11		other
be_6	AC7	0	all_length	ATATATACACACACGCC	17	1		2,4,6	other
be_6	AC7	0	all_length	CCACATAGCCACCAGCA	17	1		6	other
be_6	AC7	0	all_length	CCGCACCACCACAGCAG	17	1	3,17		other
be_6	AC7	0	all_length	CCACCACCACCGAGGAG	17	2	17		other
be_6	AC7	0	all_length	ACCACCACACCACCGCA	17	1			other
be_6	AC7	0	all_length	CCACCACCACCCCAGAA	17	1			other
be_6	AC7	0	all_length	ACATACACACACACGTA	17	3		4,16	CT_only
be_6	AC7	0	all_length	CCACCACCACCAGAGGG	17	1	13,17		other
be_6	AC7	0	all_length	CACCACCACCACCACCA	17	2			other
be_6	AC7	0	all_length	GCCACCACCACGAGGCA	17	1	1		other
be_6	AC7	0	all_length	CCACCACCTCACTGACA	17	1			other
be_6	AC7	0	all_length	CCACCACCACCTCAGTA	17	5		12,16	other
be_6	AC7	0	all_length	CCACCACCACCACACCA	17	1			other
be_6	AC7	0	all_length	TAATAATAGATAAAGCA	17	1	9	4	other
be_6	AC7	0	all_length	CCACCACCACTACAGTA	17	2		16	other
be_6	AC7	0	all_length	CCACCACCACCAGACAG	17	4	13,17		other
be_6	AC7	0	all_length	CCACCACCAGCGGGCAG	17	1	13,17		other
be_6	AC7	0	all_length	TCCACCACCACCAGCAG	17	1	17		other
be_6	AC7	0	all_length	CCACCACCACCGCACCA	17	1			other
be_6	AC7	0	all_length	CCGCCACGACCGCAGCA	17	1	3		other
be_6	AC7	0	all_length	CACCGCCACCACCAGCA	17	1	5		other
be_6	AC7	0	all_length	CCACCACCACGACAGTA	17	3	11	16	other
be_6	AC7	0	all_length	TAATAATAATAGTAATA	17	1		4,10,16	other
be_6	AC7	0	all_length	CCACCACACGACCACAA	17	1			other
be_6	AC7	0	all_length	ACATATACAGACACGCA	17	1		4,6	other
be_6	AC7	0	all_length	GCCACCGCCCGCCAGCA	17	1	1,7,11		other
be_6	AC7	0	all_length	CCACCACCACCAGGTAT	17	1	13		other
be_6	AC7	0	all_length	CCACCACCACCCAGTAA	17	1			other
be_6	AC7	0	all_length	CCACCACCGCACGAGAG	17	1	9,13,17		other
be_6	AC7	0	all_length	ACATCGACACACACGCA	17	1		4	other
be_6	AC7	0	all_length	CCACCAGCCAGCCAGCA	17	2	7,11		other
be_6	AC7	0	all_length	CCGCACCACCACCAGAA	17	1	3		other
be_6	AC7	0	all_length	CCACCACCGCACCAGCC	17	1	9		other
be_6	AC7	0	all_length	CCACCACCAACGAGGAG	17	1	17		other
be_6	AC7	0	all_length	CCACCACCCCAAGGGCA	17	1	13		other
be_6	AC7	0	all_length	CCACCACCACACTACAG	17	2	17		other
be_6	AC7	0	all_length	CCACCACCACCAGTAGA	17	2	13	14	other
be_6	AC7	0	all_length	CCACCACGGCAGGAGCA	17	1	9,13		other
be_6	AC7	0	all_length	ACACATACAGACACGCA	17	2		6	other
be_6	AC7	0	all_length	CCACCACCACCTACAGA	17	1		12	other
be_6	AC7	0	all_length	CCACCACCAGGCCCAGA	17	1	11		other
be_6	AC7	0	all_length	CCACCACCACGCAAGCA	17	1	11		other
be_6	AC7	0	all_length	CCACATCACGACCAGCA	17	1		6	other
be_6	AC7	0	all_length	CCATACACACGCACGCA	17	1	11	4	other
be_6	AC7	0	all_length	TCCCACCACCACCAGCA	17	2			other
be_6	AC7	0	all_length	TATATCTGTATCTAGCA	17	1			other
be_6	AC7	0	all_length	CCACCACCACGAGGCAG	17	1	11,13,17		other
be_6	AC7	0	all_length	GCACCACCACCACCGCA	17	2	1		other
be_6	AC7	0	all_length	CCACCAGCCGCCACCAC	17	1	7		other
be_6	AC7	0	all_length	GCGGGCAAGAGCAGGCA	17	1	1,3,5,9,11		other
be_6	AC7	0	all_length	CCACCTCGCAATCAGGA	17	1		6,12	other
be_6	AC7	0	all_length	CCACCACCACCAGACGT	17	1	13		other
be_6	AC7	0	all_length	CCACCACCACCCGCGCA	17	1	13		other
be_6	AC7	0	all_length	CTCCCCATCATGTCGCA	17	1		2,8	other
be_6	AC7	0	all_length	GAGAAAGAGAGAGAGCA	17	1	1,3,7,9,11,13		other
be_6	AC7	0	all_length	CAGGCCCAGAACACGCA	17	1	3,9		other
be_6	AC7	0	all_length	CCGCCCGCCCACCCACA	17	1	3,7		other
be_6	AC7	0	all_length	CAGCACCACCACCAGCA	17	3	3		other
be_6	AC7	0	all_length	CCACCACCACACGACAG	17	1	13,17		other
be_6	AC7	0	all_length	CCACACCACCACGTACA	17	1	13	14	other
be_6	AC7	0	all_length	ACACGCACCGCCACGCA	17	1	5		other
be_6	AC7	0	all_length	CCACCACCGCACTGATA	17	1	9	16	other
be_6	AC7	0	all_length	CAGATAGATAGATAGCA	17	1	3,7,11		other
be_6	AC7	0	all_length	CCACCACCACGCAGCAC	17	1	11		other
be_6	AC7	0	all_length	CCGCCACCACAAGGCAG	17	1	3,13,17		other
be_6	AC7	0	all_length	CCACCACCACCTACAGT	17	3		12	other
be_6	AC7	0	all_length	CCACCACCACCCCGCAG	17	1	17		other
be_6	AC7	0	all_length	CCACCAAGTCACCAGCA	17	1			other
be_6	AC7	0	all_length	GACCACACACACACGCA	17	1	1		other
be_6	AC7	0	all_length	CCACCACCACCAGACTA	17	1	13	16	other
be_6	AC7	0	all_length	CCAGGCTACAGCCAGCA	17	1	5,11		other
be_6	AC7	0	all_length	CCACCACCACGAGGGCA	17	1	11,13		other
be_6	AC7	0	all_length	CCACCACCACCAAGCAG	17	2	17		other
be_6	AC7	0	all_length	CTTCACCACCACCAGCA	17	1		2	other
be_6	AC7	0	all_length	CCACCACCACACGACCA	17	1	13		other
be_6	AC7	0	all_length	GGCCACCACGACCAGCA	17	1	1		other
be_6	AC7	0	all_length	CCACCACCAGTGCAGTA	17	1		16	other
be_6	AC7	0	all_length	CCACCACCACACAGGTG	17	1	17	16	other
be_6	AC7	0	all_length	CAGGCCACCAGCCAGCA	17	1	3,11		other
be_6	AC7	0	all_length	CCTCACTACTACCAGCA	17	1		10	other
be_6	AC7	0	all_length	CCACCACCTGGCCAGCA	17	1	11		other
be_6	AC7	0	all_length	CGGCATCACCACCAGCA	17	1	3	6	other
be_6	AC7	0	all_length	CCACCACCACCGCCGGC	17	2			other
be_6	AC7	0	all_length	ACCACCACCACCACTGA	17	1			other
be_6	AC7	0	all_length	CCACCACCACACCACAA	17	1			other
be_6	AC7	0	all_length	CAAGACCACCACCAGCA	17	1			other
be_6	AC7	0	all_length	CCACCACCACCGAGAAT	17	1			other
be_6	AC7	0	all_length	CCACCACCACACGCAGC	17	3	13		other
be_6	AC7	0	all_length	CCAAGACACCACCAGCA	17	1	5		other
be_6	AC7	0	all_length	ATAGATACACACACGCA	17	2		2,6	other
be_6	AC7	0	all_length	CGACGACACCACCAGCA	17	1	5		other
be_6	AC7	0	all_length	GCCAGCTCCCGCCAGCA	17	1	1,5,11		other
be_6	AC7	0	all_length	CCACTTTACCACCAGCA	17	1		6	other
be_6	AC7	0	all_length	ACACACACACAGGCCTA	17	1	13	16	other
be_6	AC7	0	all_length	CCAGCCGCCCACCAGCA	17	1	7		other
be_6	AC7	0	all_length	ACACACACACACACACT	17	1			other
be_6	AC7	0	all_length	CCTAACCACCACCAGCA	17	1			other
be_6	AC7	0	all_length	CTACTACTACACCAGCA	17	1		2,8	other
be_6	AC7	0	all_length	CCACCACCACCTGCAGT	17	1	13	12	other
be_6	AC7	0	all_length	CCACCACCACCATAATA	17	2		16	other
be_6	AC7	0	all_length	CCACTACTGCACGAGCA	17	1	9,13	8	other
be_6	AC7	0	all_length	CGACACACACACACGCA	17	1			other
be_6	AC7	0	all_length	ACACACACACACACAGA	17	1			other
be_6	AC7	0	all_length	GCCACCACCCACCCAGC	17	1	1		other
be_6	AC7	0	all_length	ACCACCACCACCACCTG	17	1	17	16	other
be_6	AC7	0	all_length	CACACACACACACAGCG	17	1	17		other
be_6	AC7	0	all_length	CCACCACCACCAGTAGG	17	1	13,17	14	other
be_6	AC7	0	all_length	CCACCACCACCCACGCA	17	1			other
be_6	AC7	0	all_length	TAATAATAATAATAAGC	17	1		4,10	other
be_6	AC7	0	all_length	AGAGAGAGAAGAGAGCA	17	1	11,13		other
be_6	AC7	0	all_length	CCACCACCACCCCCACA	17	2			other
be_6	AC7	0	all_length	CCACCACCCGACTGACA	17	1			other
be_6	AC7	0	all_length	CCACCACGCACAGAGCA	17	1	13		other
be_6	AC7	0	all_length	CCCCCACCACCACCAGT	17	1			other
be_6	AC7	0	all_length	CCACCACAAGCACAGCA	17	1			other
be_6	AC7	0	all_length	CCAGGGCTCCACCAGCA	17	1	5	8	other
be_6	AC7	0	all_length	CCACCACCATCTTAGCA	17	1		10,12	other
be_6	AC7	0	all_length	CCACCACCACCGCGATA	17	2		16	other
be_6	AC7	0	all_length	CCACCACCCACTAGGCA	17	1		12	other
be_6	AC7	0	all_length	CCACCACCACGACGGGA	17	1	11		other
be_6	AC7	0	all_length	ACACATACACACACGTA	17	3		6,16	CT_only
be_6	AC7	0	all_length	CCACCACACCATCAGCA	17	1		12	other
be_6	AC7	0	all_length	ACCACCACCACCACCTA	17	4		16	other
be_6	AC7	0	all_length	CCACCACCACCAGAAAT	17	1	13		other
be_6	AC7	0	all_length	CCACTATGACACGAGCA	17	1	13		other
be_6	AC7	0	all_length	ACATCACACCACACGCA	17	1		4	other
be_6	AC7	0	all_length	ACAGACGCACACACGCA	17	1	7		other
be_6	AC7	0	all_length	CCACCACCTCACTAGGA	17	2			other
be_6	AC7	0	all_length	CCACCACCCCCACGGCA	17	2			other
be_6	AC7	0	all_length	CCACCACCACAGGCCCC	17	1	13		other
be_6	AC7	0	all_length	CCACCACCGCACAGGCA	17	1	9		other
be_6	AC7	0	all_length	CCACCAGGCCCAGGCAG	17	1	7,13,17		other
be_6	AC7	0	all_length	CCACGCCGCCACCAGCA	17	1	5		other
be_6	AC7	0	all_length	CCACCACCATGCAGGGA	17	1	11	10	other
be_6	AC7	0	all_length	CCACCGCCCAGCCAGCA	17	1	11		other
be_6	AC7	0	all_length	CCACCGCCACCACCGCC	17	1			other
be_6	AC7	0	all_length	CCACCACCAGGCCAGCA	17	1	11		other
be_6	AC7	0	all_length	ACACGTGCACCGCCGCA	17	1	5,7	6	other
be_6	AC7	0	all_length	CCACCCCACCACGAGCA	17	2	13		other
be_6	AC7	0	all_length	CCACCACAACCACCAGC	17	1			other
be_6	AC7	0	all_length	CCACCACCACACCGACA	17	1			other
be_6	AC7	0	all_length	CCACCACCGCCATGATA	17	3	9	16	other
be_6	AC7	0	all_length	CCAGACACACACACGCA	17	1			other
be_6	AC7	0	all_length	CCGCCAGCCAGCCAGCA	17	1	3,7,11		other
be_6	AC7	0	all_length	CTACTACCTACTGAGCA	17	1	13	2,12	other
be_6	AC7	0	all_length	CCACGACATCATCAGCA	17	1	5	12	other
be_6	AC7	0	all_length	CCACCACTCCACCCACA	17	1		8	other
be_6	AC7	0	all_length	CACAGTCACCACCAGCA	17	1	5	6	other
be_6	AC7	0	all_length	CCACCGCGCCACCAGCA	17	1			other
be_6	AC7	0	all_length	CCACCACCGCCAGAGCA	17	1	9,13		other
be_6	AC7	0	all_length	GCCGCCCACCACCAGCA	17	1	1		other
be_6	AC7	0	all_length	CCACCACCACCCAGAGT	17	1			other
be_6	AC7	0	all_length	ACCACCACCGCACCAGA	17	1			other
be_6	AC7	0	all_length	CCACCACCGACTCAGCA	17	1	9	12	other
be_6	AC7	0	all_length	CCACCCCACCCCCAGCA	17	1			other
be_6	AC7	0	all_length	ACCCACACACACACGCA	17	1			other
be_6	AC7	0	all_length	CCACCACCACCAACAGT	17	1			other
be_6	AC7	0	all_length	CGACCACCACCAGCAGG	17	1	13,17		other
be_6	AC7	0	all_length	CCACCACCACCACGGGC	17	1			other
be_6	AC7	0	all_length	CCACACTACACTCACCA	17	1		12	other
be_6	AC7	0	all_length	CCACCACCACCCCAGCC	17	2			other
be_6	AC7	0	all_length	GGCTACTACCACCAGCA	17	2	1	4	other
be_6	AC7	0	all_length	CCACCACTACATCAGCA	17	1		8,12	other
be_6	AC7	0	all_length	CCACCCCGCCCCCAGCA	17	1			other
be_6	AC7	0	all_length	CCACCGCACCACGAGCA	17	1	13		other
be_6	AC7	0	all_length	CCACCACCACCAGCCAC	17	1	13		other
be_6	AC7	0	all_length	CACACCACCACACAGCA	17	1			other
be_6	AC7	0	all_length	CCACCACCACCGCTATA	17	1		14,16	other
be_6	AC7	0	all_length	ACATACACACACACGCG	17	3	17	4	AG+CT
be_6	AC7	0	all_length	CCACCATCACACCAGCA	17	1			other
be_6	AC7	0	all_length	CCACCCCCACCACCACA	17	1			other
be_6	AC7	0	all_length	ACCGCCACCACCACGCA	17	2			other
be_6	AC7	0	all_length	CCACCACCACCTGATAG	17	1	13,17	12	other
be_6	AC7	0	all_length	GGCCACCACCACCAGCA	17	2	1		other
be_6	AC7	0	all_length	TCCACCACCACGAGGCA	17	1			other
be_6	AC7	0	all_length	TCCCCGGATGTCTCGCA	17	1	7		other
be_6	AC7	0	all_length	TCCCCGGATCATGTTCA	17	1	7,13	12,14	other
be_6	AC7	0	all_length	AGCTACCACCACCAGCA	17	1		4	other
be_6	AC7	0	all_length	CCACCACCACCGGACAG	17	2	13,17		other
be_6	AC7	0	all_length	CCACCAATCCACCAGCA	17	1		8	other
be_6	AC7	0	all_length	ACACATACACACACCGA	17	2		6	other
be_6	AC7	0	all_length	TCTATATATATATAGCA	17	1			other
be_6	AC7	0	all_length	CCGCCACCGCCAGGCAG	17	1	3,9,13,17		other
be_6	AC7	0	all_length	AGCATATCACCACCACA	17	1			other
be_6	AC7	0	all_length	ATATACACACACACGCC	17	1		2,4	other
be_6	AC7	0	all_length	CACACACACACACACAA	17	1			other
be_6	AC7	0	all_length	CCACCACCACAGCAGCA	17	1			other
be_6	AC7	0	all_length	ATCTTACCACCACCGCA	17	1		2,4	other
be_6	AC7	0	all_length	CCACCACCACCATATAG	17	1	17		other
be_6	AC7	0	all_length	CCACTACCGCCACTACA	17	1	9	14	other
be_6	AC7	0	all_length	GCCACCACCACCGAGCA	17	1	1,13		other
be_6	AC7	0	all_length	CCACCACCACGAGGGTA	17	1	11,13	16	other
be_6	AC7	0	all_length	ACACACACACACGCACA	17	1	13		other
be_6	AC7	0	all_length	CCACCGCACGCCCAGCA	17	1			other
be_6	AC7	0	all_length	CCACTACCACCAGGGGA	17	1	13		other
be_6	AC7	0	all_length	ACCACCACCCACTGTAG	17	1	17		other
be_6	AC7	0	all_length	CCACCACCGCACTGAGA	17	1	9		other
be_6	AC7	0	all_length	CGACCACCACGACAGCA	17	1	11		other
be_6	AC7	0	all_length	ACACACACAACACACCA	17	2			other
be_6	AC7	0	all_length	TCCCGGATTACGTTGTA	17	1	5	8,14,16	other
be_6	AC7	0	all_length	CCACCACCTCATGAATA	17	1	13	12,16	other
be_6	AC7	0	all_length	CCGCCGGCCCACCAGCA	17	2	3,7		other
be_6	AC7	0	all_length	ACAGGCACACACACGCA	17	1	5		other
be_6	AC7	0	all_length	CCACCACCCACGAGGCA	17	2			other
be_6	AC7	0	all_length	CCACCACCACGACAATA	17	1	11	16	other
be_6	AC7	0	all_length	CCGCACGACCACCAGCA	17	1	3,7		other
be_6	AC7	0	all_length	CCACCACCACAAGAGCA	17	2	13		other
be_6	AC7	0	all_length	GCCACCACCACACGACA	17	1	1		other
be_6	AC7	0	all_length	CCACCATGGCACCAGCA	17	1	9		other
be_6	AC7	0	all_length	CACGATGACCACCAGCA	17	1	7	6	other
be_6	AC7	0	all_length	CTACCACCACCACCGCA	17	1		2	other
be_6	AC7	0	all_length	GAACACACACACACGCA	17	1	1		other
be_6	AC7	0	all_length	CCACCATCGCACCAGCA	17	1	9		other
be_6	AC7	0	all_length	CCACCACCACCCAGGTA	17	1		16	other
be_6	AC7	0	all_length	CACCATAGCCACCAGCA	17	1		6	other
be_6	AC7	0	all_length	ACACCACCACCGCAGCA	17	1			other
be_6	AC7	0	all_length	CCACTACCACACCAGCA	17	1			other
be_6	AC7	0	all_length	GAGAGAGAGAGAGACTA	17	1	1,3,5,7,9,11,13	16	other
be_6	AC7	0	all_length	CCACCCACCGCCGGCAG	17	1	13,17		other
be_6	AC7	0	all_length	CCCACCACCACACGACA	17	1			other
be_6	AC7	0	all_length	CCACCACCACAATTACA	17	1		14	other
be_6	AC7	0	all_length	CCACTGCACGACCAGCA	17	1			other
be_6	AC7	0	all_length	CCACCACCACCCAGCCA	17	1			other
be_6	AC7	0	all_length	GCCACACACCACCAGCA	17	1	1		other
be_6	AC7	0	all_length	CCACCACGCCGCCAGCA	17	1	11		other
be_6	AC7	0	all_length	CTACCGCCACTACAGCA	17	1		2	other
be_6	AC7	0	all_length	ACCACCACCACACCGCA	17	1			other
be_6	AC7	0	all_length	CCCACCACCGCACAGCA	17	1			other
be_6	AC7	0	all_length	CACCATTATCACGAGCA	17	1	13	6	other
be_6	AC7	0	all_length	CCACCACCCACAGAGCA	17	1	13		other
be_6	AC7	0	all_length	CCACCACCACCTATAGT	17	1		12,14	other
be_6	AC7	0	all_length	ACACACACACAGACCCA	17	1			other
be_6	AC7	0	all_length	CCGGACCACCACGAGGC	17	1	3,13		other
be_6	AC7	0	all_length	ACATACACACACACGGA	17	1		4	other
be_6	AC7	0	all_length	CCACCACACCGCCAGTA	17	1	11	16	other
be_6	AC7	0	all_length	ACCACCACCACCCCGCA	17	1			other
be_6	AC7	0	all_length	GAGCACACACACACGCA	17	1	1,3		other
be_6	AC7	0	all_length	AGCTACTACCACCAGCA	17	1		4	other
be_6	AC7	0	all_length	CCACCACCGCACTGGCA	17	1	9		other
be_6	AC7	0	all_length	CCACCACCGCACGACAG	17	1	9,13,17		other
be_6	AC7	0	all_length	CCTCATCACCACCAGCA	17	2		6	other
be_6	AC7	0	all_length	CCGCCGCCGCCGGCGCC	17	1	3,9,13		other
be_6	AC7	0	all_length	CGACCACACCACCAGCA	17	1			other
be_6	AC7	0	all_length	CCACCACCGGCACCACA	17	1	9		other
be_6	AC7	0	all_length	CTGCACCACCACCAGCC	17	1	3	2	other
be_6	AC7	0	all_length	CGCTATGACCACCAGCA	17	2	7	4,6	other
be_6	AC7	0	all_length	TATATATACTTGTCACA	17	1		10	other
be_6	AC7	0	all_length	TAGATAGATAGATAGCA	17	1	3,7,11		other
be_6	AC7	0	all_length	CCACCACCACCATTATA	17	1		14,16	other
be_6	AC7	0	all_length	ACCACCACCACCCACCA	17	1			other
be_6	AC7	0	all_length	CCACCACCACGACCACA	17	1	11		other
be_6	AC7	0	all_length	CACTCACGACCACCGCA	17	1		4	other
be_6	AC7	0	all_length	ACCACCACCACCACCCA	17	2			other
be_6	AC7	0	all_length	AACTATGACCACCAGGA	17	1	7	4,6	other
be_6	AC7	0	all_length	CCACCCCACAGGCAGCA	17	1	11		other
be_6	AC7	0	all_length	ACATCTGCACCACACAC	17	1	7	4,6	other
be_6	AC7	0	all_length	CCGCCCACCAGAGAGCA	17	1	3,11,13		other
be_6	AC7	0	all_length	CCACTCAATTACCAGCA	17	1		10	other
be_6	AC7	0	all_length	CCACCACCGCCACGGCA	17	1	9		other
be_6	AC7	0	all_length	CCACCACAGGCCAGGCC	17	1	9		other
be_6	AC7	0	all_length	CCAGGAACCCATCAGCA	17	1	5	12	other
be_6	AC7	0	all_length	CCACCACACCCGGGCAG	17	1	13,17		other
be_6	AC7	0	all_length	CCACCACTGCACTACAG	17	1	9,17	8	other
be_6	AC7	0	all_length	TCCCCGGATCGGACGCA	17	1	7,11		other
be_6	AC7	0	all_length	CCACCACCAGCCAGCCA	17	1			other
be_6	AC7	0	all_length	CCACCACCACCAAAATA	17	1		16	other
be_6	AC7	0	all_length	CCACCGCATGACCAGCA	17	1			other
be_6	AC7	0	all_length	ACACACACACACACAGG	17	1	17		other
be_6	AC7	0	all_length	CCACCAGATGATCAGCA	17	1	7	12	other
be_6	AC7	0	all_length	CCACCACCAACATTAAT	17	1		14	other
be_6	AC7	0	all_length	CCACCACCACCGAGCAA	17	1			other
be_6	AC7	0	all_length	CCACCACCACGGCAGGA	17	1	11		other
be_6	AC7	0	all_length	CACCATGACCACCGACA	17	1	7	6	other
be_6	AC7	0	all_length	CCACCACCACGGCAGTA	17	1	11	16	other
be_6	AC7	0	all_length	CCACCTCCTACCACCAG	17	1	17	6	other
be_6	AC7	0	all_length	CCACCATCCTACCAGGA	17	1		10	other
be_6	AC7	0	all_length	CCACCACGCCGCCGGCA	17	1	11		other
be_6	AC7	0	all_length	TCCCCGGATCATGTTGA	17	1	7,13	12,14	other
be_6	AC7	0	all_length	CCACCGCCCAGCCAGTA	17	1	11	16	other
be_6	AC7	0	all_length	CCACCACCACCAACATA	17	1		16	other
be_6	AC7	0	all_length	CCACCACCACCGTACAG	17	1	17		other
be_6	AC7	0	all_length	ACCACCACCACCACTGT	17	1			other
be_6	AC7	0	all_length	CGGCCCCACCACCAGCA	17	1	3		other
be_6	AC7	0	all_length	CTACCACCCCCACAGCA	17	1		2	other
be_6	AC7	0	all_length	CCACCACCACCGAGGTA	17	2		16	other
be_6	AC7	0	all_length	AGCACACACAGACTGCA	17	1	11	14	other
be_6	AC7	0	all_length	CAGCCGGCCCGCCAGCA	17	1	3,7,11		other
be_6	AC7	0	all_length	CCACCACCACAAGGGCA	17	1	13		other
be_6	AC7	0	all_length	CACACACACGCGCGGCA	17	1			other
be_6	AC7	0	all_length	ACACCACGGGCCAGAGC	17	1	9		other
be_6	AC7	0	all_length	ATATATACACACACCCA	17	1		2,4,6	other
be_6	AC7	0	all_length	ACACACACACCTACGCA	17	1		12	other
be_6	AC7	0	all_length	ATACACCACCACCAGCA	17	1		2	other
be_6	AC7	0	all_length	CCACCCACCACCGAGCC	17	1	13		other
be_6	AC7	0	all_length	AGCCACCACCACCGACA	17	1			other
be_6	AC7	0	all_length	ACACACACACACACATA	17	1		16	other
be_6	AC7	0	all_length	CCACCACCACTACAGGA	17	1			other
be_6	AC7	0	all_length	TCCCACCACCACCAGGA	17	1			other
be_6	AC7	0	all_length	ACACACACACACACCCC	17	1			other
be_6	AC7	0	all_length	ACCACCACCACCATGCA	17	1		14	other
be_6	AC7	0	all_length	GCTACCGCCACTCAGCA	17	1	1,7	12	other
be_6	AC7	0	all_length	ACATATACAACACCGTA	17	1		4,6,16	other
be_6	AC7	0	all_length	CCACCACGCCCACGGCC	17	1			other
be_6	AC7	0	all_length	CCACCACCACCAGAGCC	17	1	13		other
be_6	AC7	0	all_length	ATAGACACACACACGCA	17	1		2	other
be_6	AC7	0	all_length	ACACACACACTCACGCA	17	1			other
be_6	AC7	0	all_length	CCACCACCAGCGCAGCA	17	1			other
be_6	AC7	0	all_length	CCAATTATTGCACCACA	17	1		6,8	other
be_6	AC7	0	all_length	CCACCACCACACCCACA	17	1			other
be_6	AC7	0	all_length	CCACCACCCATGCAGCA	17	2			other
be_6	AC7	0	all_length	ACACGCGCGCGCACCGC	17	1	5,7,9,11		other
be_6	AC7	0	all_length	CCGCCACCACCGCAGCA	17	1	3		other
be_6	AC7	0	all_length	CCACTACCACCACAAGG	17	1	17		other
be_6	AC7	0	all_length	CCACCATCTCACCAGCA	17	1			other
be_6	AC7	0	all_length	CTACGACACGACGAGGC	17	1	5,13	2	other
be_6	AC7	0	all_length	CCAGGCAAGAGCCAGCA	17	1	5,9,11		other
be_6	AC7	0	all_length	CCACCACCACCACAAGC	17	1			other
be_6	AC7	0	all_length	CCACCACACAGCCAGCA	17	1	11		other
be_6	AC7	0	all_length	TCCCCGGATTGGATGTC	17	1	7,11	10,14,16	other
be_6	AC7	0	all_length	ATCGGATGTCTCTCGCA	17	1	5	2	other
be_6	AC7	0	all_length	CCACCACCAAATCAGCA	17	1		12	other
be_6	AC7	0	all_length	CCACCCCCACTATAAAG	17	1	17		other
be_6	AC7	0	all_length	CGGACACACCACCAGCA	17	1	3		other
be_6	AC7	0	all_length	CCACCACCAGCACAGCA	17	1			other
be_6	AC7	0	all_length	CAGAATAGAGATAAGTA	17	1	3	6,12,16	other
be_6	AC7	0	all_length	CCACCATGACCACCAGA	17	1			other
be_6	AC7	0	all_length	CCACCACCACACCGCAG	17	1	17		other
be_6	AC7	0	all_length	CCACCATAGCCACCGCA	17	1	9		other
be_6	AC7	0	all_length	CCACCACCGCCGCCGCA	17	1	9		other
be_6	AC7	0	all_length	ACACACACTTACACGCA	17	1		10	other
be_6	AC7	0	all_length	CCAAATTACCACCAGCA	17	1		6	other
be_6	AC7	0	all_length	CCACCACCACCTGCAGC	17	1	13	12	other
be_6	AC7	0	all_length	CCACCACCACTGAGGAG	17	1	17		other
be_6	AC7	0	all_length	TCACACACACACACGCA	17	2			other
be_6	AC7	0	all_length	ACATATACACACACCTA	17	1		4,6,16	other
be_6	AC7	0	all_length	CCGCCGCGCCGCCAGCA	17	1	3,11		other
be_6	AC7	0	all_length	CCAGCACGCCACCAGCA	17	1			other
be_6	AC7	0	all_length	CCACCACCACCACTGCA	17	1		14	other
be_6	AC7	0	all_length	GCCGCTCACCACCAGCA	17	1	1	6	other
be_6	AC7	0	all_length	CACACACACGCACAGCA	17	1			other
be_6	AC7	0	all_length	CCCACCACCACCAGCAG	17	1	17		other
be_6	AC7	0	all_length	CCTCACTACCACCAGCA	17	1			other
be_6	AC7	0	all_length	CCACCACCACCGTAGTA	17	1		16	other
be_6	AC7	0	all_length	TTGTTTCCACCACCGCA	17	1	3	2,4,6	other
be_6	AC7	0	all_length	GGAGAGAGAGAGAGAGA	17	1	1		other
be_6	AC7	0	all_length	CCACCACCACCAATAGC	17	1		14	other
be_6	AC7	0	all_length	CCACCACTACTCCAGCA	17	1		8	other
be_6	AC7	0	all_length	CCACCACCACTAGGAGC	17	1	13		other
be_6	AC7	0	all_length	CCACCACACGATCAGCA	17	2		12	other
be_6	AC7	0	all_length	AGCCACCACGACCAGCA	17	1			other
be_6	AC7	0	all_length	CCGCCACCACCACAAGC	17	1	3		other
be_6	AC7	0	all_length	CCACCACCCCACAGGCA	17	1			other
be_6	AC7	0	all_length	AACTACTACCACCAGCA	17	1		4	other
be_6	AC7	0	all_length	CCACCACCACTCAGCAG	17	1	17		other
be_6	AC7	0	all_length	CCCCACGACCACCAGCA	17	1	7		other
be_6	AC7	0	all_length	ACGTGTTGCACACACGC	17	1	3,5	4,6	other
be_6	AC7	0	all_length	CCATCACTCCACCAGCA	17	1		4,8	other
be_6	AC7	0	all_length	CACTATTACCACCAGCA	17	1		4,6	other
be_6	AC7	0	all_length	CCACCACCGCATTAGCA	17	1	9	12	other
be_6	AC7	0	all_length	CCACCACCACCAGCGCC	17	1	13		other
be_6	AC7	0	all_length	GCGGGGCAAGAGCCGCA	17	1	1,3,5		other
be_6	AC7	0	all_length	CCACCACCACCTCAGGA	17	1		12	other
be_6	AC7	0	all_length	TATAGATACAGATAGCA	17	1	5,11		other
be_6	AC7	0	all_length	CCACGACTAATCTCATA	17	1	5	8,16	other
be_6	AC7	0	all_length	CCACTACCACTAAACTA	17	1		16	other
be_6	AC7	0	all_length	ACCACCACCACAGGCCG	17	1	13,17		other
be_6	AC7	0	all_length	CCTTACCACCACCAGCA	17	1		4	other
be_6	AC7	0	all_length	ACATACACACACAGGCA	17	1		4	other
be_6	AC7	0	all_length	CACACACACACACAGAA	17	1			other
be_6	AC7	0	all_length	ACTCCACCACCACCGCA	17	1			other
be_6	AC7	0	all_length	ACACAGCAGCACACGCA	17	1	9		other
be_6	AC7	0	all_length	CTACCTCACCACCAGCA	17	1		2,6	other
be_6	AC7	0	all_length	CCACCACCACGCGAGCA	17	1	11,13		other
be_6	AC7	0	all_length	TCCCCGGGATTGGACGA	17	1	7,13	10	other
be_6	AC7	0	all_length	CCAACACTGCACGAGCA	17	1	9,13	8	other
be_6	AC7	0	all_length	CCACCCACCACCGGCCA	17	1	13		other
be_6	AC7	0	all_length	CCACGACCACCACGGCA	17	1	5		other
be_6	AC7	0	all_length	AGATACACACACACGCA	17	1		4	other
be_6	AC7	0	all_length	CCACCACCACGAGTGCA	17	1	11,13	14	other
be_6	AC7	0	all_length	ACGCACACCACCACGCA	17	1	3		other
be_6	AC7	0	all_length	TATATATATATACAGTA	17	1		16	other
be_6	AC7	0	all_length	TATATATATATATATAG	17	1	17		other
be_6	AC7	0	all_length	CCACCTCATTACCAGCA	17	1		6,10	other
be_6	AC7	0	all_length	CACGCGCACACACAGCA	17	1			other
be_6	AC7	0	all_length	CCACCACCACCGACAGC	17	1			other
be_6	AC7	0	all_length	CCACTGCACTACCAGCA	17	1		10	other
be_6	AC7	0	all_length	CCACCACCTCACTACAA	17	1			other
be_6	AC7	0	all_length	CCACCGCCGCCCCAGCA	17	1	9		other
be_6	AC7	0	all_length	ACAGACACACACAAGCA	17	1			other
be_6	AC7	0	all_length	CCTGAATCACCACCAAC	17	1			other
be_6	AC7	0	all_length	CCACCACCACCACCGGA	17	1			other
be_6	AC7	0	all_length	CCGCACTACACCCAGCA	17	1	3		other
be_6	AC7	0	all_length	GCCACCACCACCAGCAA	17	1	1		other
be_6	AC7	0	all_length	CCACCAGCCACCAGCAG	17	1	7,17		other
be_6	AC7	0	all_length	CCACCACCACTCTAGCA	17	1			other
be_6	AC7	0	all_length	CCACCACCACCAGGTAA	17	1	13		other
be_6	AC7	0	all_length	CCACCACCTGACCAGCA	17	1			other
be_6	AC7	0	all_length	CCACCACCACCGGCAAC	17	1	13		other
be_6	AC7	0	all_length	CCACCACCACCCTACAA	17	1			other
be_6	AC7	0	all_length	CCGCCCCCGCCGCCCAC	17	1	3,9		other
be_6	AC7	0	all_length	CCACCCCGCCACCAGCA	17	1			other
be_6	AC7	0	all_length	CCACCACCTCCGGAGCA	17	1	13		other
be_6	AC7	0	all_length	CCACCGCCCGCCCCCAC	17	1			other
be_6	AC7	0	all_length	CCACCATGGCCAGGCAG	17	1	9,13,17		other
be_6	AC7	0	all_length	CCACCACTCACGCAGCA	17	1		8	other
be_6	AC7	0	all_length	TAGTAGCAAGATAAATA	17	1	3	4,12,16	other
be_6	AC7	0	all_length	TCCCCGTATTTATGTTA	17	1		10,16	other
be_6	AC7	0	all_length	CCAGCCGCCAGCCAGCA	17	1	7,11		other
be_6	AC7	0	all_length	ACGCACAGCCGCACGCA	17	1	3,11		other
be_6	AC7	0	all_length	CTACCACCCCACCAGCA	17	1		2	other
be_6	AC7	0	all_length	CCACCACCATGATAAGG	17	1	11,17	10	other
be_6	AC7	0	all_length	CCACCACCATGCAGACA	17	1	11	10	other
be_6	AC7	0	all_length	CCACCACCGCCACCATA	17	1	9	16	other
be_6	AC7	0	all_length	CCACACGCCACCAGGCA	17	1	7		other
be_6	AC7	0	all_length	CCACCACCACCAGTGCA	17	2	13	14	other
be_6	AC7	0	all_length	ACCACCACCACCAGCAG	17	1	17		other
be_6	AC7	0	all_length	CCACCGTACCACCAGCA	17	1			other
be_6	AC7	0	all_length	ACACACACAGACACACA	17	1			other
be_6	AC7	0	all_length	CCACCACTGCACCAGGA	17	1	9	8	other
be_6	AC7	0	all_length	CCACCACCCACTGAGCA	17	1	13	12	other
be_6	AC7	0	all_length	CCACCACCACCTACAGC	17	1		12	other
be_6	AC7	0	all_length	CCACCACCACCATAATG	17	1	17	16	other
be_6	AC7	0	all_length	CCACCACCACCACCATC	17	1		16	other
be_6	AC7	0	all_length	CCGCCGCCGCCACCAGC	17	1	3,9		other
be_6	AC7	0	all_length	ACGCACACACACACACA	17	1	3		other
be_6	AC7	0	all_length	CCCCACACCCACCAGCA	17	2			other
be_6	AC7	0	all_length	ACACACAGACACACTCA	17	1			other
be_6	AC7	0	all_length	CCGCCCCCACCGCCAGC	17	1	3		other
be_6	AC7	0	all_length	CCACCAGGCCCAGAGCA	17	2	7,13		other
be_6	AC7	0	all_length	GCCACCACCCGCCAGCA	17	1	1,11		other
be_6	AC7	0	all_length	CCACCACGACCGCAGTA	17	1		16	other
be_6	AC7	0	all_length	CCACCCCACGACCAGGT	17	1			other
be_6	AC7	0	all_length	ACGCACAAACACACGCA	17	1	3		other
be_6	AC7	0	all_length	CCACCCGCCGGCCCACA	17	1	7,11		other
be_6	AC7	0	all_length	CCACCCCACGACCAGCA	17	1			other
be_6	AC7	0	all_length	CCACCACCACCAAAGTA	17	1		16	other
be_6	AC7	0	all_length	CACACACACACAGAGCA	17	1	13		other
be_6	AC7	0	all_length	CCACCATCACCGAGGTA	17	1		16	other
be_6	AC7	0	all_length	CAGCCACACCACCAGCA	17	1	3		other
be_6	AC7	0	all_length	TGATTACACCACCAGCA	17	1		4	other
be_6	AC7	0	all_length	ACCGCACCACCACCGCC	17	1			other
be_6	AC7	0	all_length	CCACCATAGCCACAGCA	17	1	9		other
be_6	AC7	0	all_length	CCACCACCACCGGCACA	17	1	13		other
be_6	AC7	0	all_length	ACACACACACGACCGCA	17	1	11		other
be_6	AC7	0	all_length	CCACCACAGGCAGGGCA	17	1	9,13		other
be_6	AC7	0	all_length	CCGCCGCCGCCGGCGCG	17	1	3,9,13,17		other
be_6	AC7	0	all_length	CAGAGAATAATAATACA	17	1	3,5	8,14	other
be_6	AC7	0	all_length	ACATACATACACACACA	17	1		4,8	other
be_6	AC7	0	all_length	ACACATACATGAGCTAG	17	1	11,13,17	6,10	other
be_6	AC7	0	all_length	CCATCCCACGACCACAA	17	1		4	other
be_6	AC7	0	all_length	ACACACAAGCACACGCA	17	1	9		other
be_6	AC7	0	all_length	CACATACACCACCAGCA	17	1			other
be_6	AC7	0	all_length	CCACCACACACACAGCA	17	2			other
be_6	AC7	0	all_length	CCACCACCCCCACCCAC	17	1			other
be_6	AC7	0	all_length	TCCCCACTATGTTGCAG	17	1	11,17	8,10,12	other
be_6	AC7	0	all_length	ACCACCACCTCACCGCA	17	1		10	other
be_6	AC7	0	all_length	CCACCACCACCGAGCCA	17	1			other
be_6	AC7	0	all_length	ACCGCCCCACCACCGCA	17	2			other
be_6	AC7	0	all_length	CCACCACCACGAGGTAG	17	1	11,13,17		other
be_6	AC7	0	all_length	CTACTACCTTACCAGCA	17	1		2,10	other
be_6	AC7	0	all_length	CACCACCACACACAGCA	17	1			other
be_6	AC7	0	all_length	CGCCACTACCACCAGCA	17	1			other
be_6	AC7	0	all_length	CCAGGCCCGCCACCAGC	17	1	5,9		other
be_6	AC7	0	all_length	TCTGTGTGTATATAGCA	17	1			other
be_6	AC7	0	all_length	CCACCACATCATCAGCA	17	1		12	other
be_6	AC7	0	all_length	CCACCACCACAGCTGCA	17	1		14	other
be_6	AC7	0	all_length	TATGTGTGTCTCTAGCA	17	1			other
be_6	AC7	0	all_length	CCACACCACCATCAGCA	17	1		12	other
be_6	AC7	0	all_length	CCACCACTCACGATGCA	17	1		8,14	other
be_6	AC7	0	all_length	CCACCACCGCACGAAGA	17	1	9,13		other
be_6	AC7	0	all_length	CAGCATTACCACCAGCA	17	1	3	6	other
be_6	AC7	0	all_length	CCACCACACCACCGGCA	17	1			other
be_6	AC7	0	all_length	ACACATACACACACCCA	17	1		6	other
be_6	AC7	0	all_length	AACGACCACCACCAGCA	17	1			other
be_6	AC7	0	all_length	CCACCACCACCAGCAAT	17	1	13		other
be_6	AC7	0	all_length	CCACCACCACCGCCAGA	17	1			other
be_6	AC7	0	all_length	CCACCACCACCTGACAG	17	1	13,17	12	other
be_6	AC7	0	all_length	CCGCACCACCACCGGCA	17	1	3		other
be_6	AC7	0	all_length	CCATCACCGCACGAGCA	17	1	9,13	4	other
be_6	AC7	0	all_length	CCACCAATTATGAAGCA	17	1		8	other
be_6	AC7	0	all_length	CCACCACCGCCATAATA	17	1	9	16	other
be_6	AC7	0	all_length	ACACACACACACGTAAG	17	1	13,17	14	other
be_6	AC7	0	all_length	CCACCACCACCGTAATA	17	1		16	other
be_6	AC7	0	all_length	ACACACACACACAGCTA	17	1		16	other
be_6	AC7	0	all_length	CCACCACCACCACAGAA	17	1			other
be_6	AC7	0	all_length	ACACACAAACACACGGA	17	1			other
be_6	AC7	0	all_length	ACAGCACCGCACCGCGC	17	1	9		other
be_6	AC7	0	all_length	CCACCCGCCCCACCAGC	17	1	7		other
be_6	AC7	0	all_length	CCAGCCAGCCAGCCAGC	17	1			other
be_6	AC7	0	all_length	CCACTACGCACTAGGCA	17	1		12	other
be_6	AC7	0	all_length	CCACCACCACGAGCAGA	17	1	11,13		other
be_6	AC7	0	all_length	CCACCATACCACCAGCA	17	1			other
be_6	AC7	0	all_length	CCACCACCACAGCCACA	17	1			other
be_6	AC7	0	all_length	ACACACACACACAAAAT	17	1			other
be_6	AC7	0	all_length	CCACCACCACCAAACAC	17	1			other
be_6	AC7	0	all_length	CCACCCCACCAGCCGCA	17	1			other
be_6	AC7	0	all_length	AGAGATAAATACAAAGT	17	1		6,10	other
be_6	AC7	0	all_length	CATGATTACCACCAGCA	17	1		6	other
be_6	AC7	0	all_length	ACATCTGCACACACGCA	17	1	7	4,6	other
be_6	AC7	0	all_length	CCAGCAGACCACCAGCA	17	1	7		other
be_6	AC7	0	all_length	ACACATACAGCACACCA	17	1		6	other
be_6	AC7	0	all_length	CCACCACCACCAGGTAC	17	1	13		other
be_6	AC7	0	all_length	CCACCCGCCACCGGCAA	17	1	7,13		other
be_6	AC7	0	all_length	CCACCACCACCAGGGAA	17	1	13		other
be_6	AC7	0	all_length	CCACCACCAGGCCGGCA	17	1	11		other
be_6	AC7	0	all_length	ACACACACACACAGCCA	17	1			other
be_6	AC7	0	all_length	CCACCACCACCGGAATA	17	1	13	16	other
be_6	AC7	0	all_length	TAGAGAGAGAATAAGCA	17	1	3,5,7,9	12	other
be_6	AC7	0	all_length	CCACCACCACCGGGGCC	17	1	13		other
be_6	AC7	0	all_length	CCGCCACCGCCCCAGCA	17	1	3,9		other
be_6	AC7	0	all_length	CCACCCACCGCAGGCAG	17	1	13,17		other
be_6	AC7	0	all_length	CCACCACCACCACCACC	17	1			other
be_6	AC7	0	all_length	ACACACAGACAGACCCA	17	1			other
be_6	AC7	0	all_length	CCACCACCACAACGACA	17	1			other
be_6	AC7	0	all_length	TAATAATAATAGAGACA	17	1		4,10	other
be_6	AC7	0	all_length	CCACCACCACTATAGTA	17	1		16	other
be_6	AC7	0	all_length	CCAATGATGCACCAGCA	17	1	9	8	other
be_6	AC7	0	all_length	CGCCACCACCGCCAGCA	17	1	11		other
be_6	AC7	0	all_length	CCACCGCCACCAGGCAG	17	1	13,17		other
be_6	AC7	0	all_length	CCACCACCATGCAGTAG	17	1	11,17	10	other
be_6	AC7	0	all_length	CCACCACCGCCCAGGCG	17	1	9,17		other
be_6	AC7	0	all_length	CCACACACACACACGAA	17	1			other
be_6	AC7	0	all_length	GGGAGAGAGAGAGAGCA	17	1	1,3,5,7,9,11,13		other
be_6	AC7	0	all_length	CCACCACCGCCGAGGCA	17	1	9		other
be_6	AC7	0	all_length	CACCACTACCACCAGCA	17	1			other
be_6	AC7	0	all_length	CCACCTACCACCACCAC	17	1		6	other
be_6	AC7	0	all_length	CCACCACCAAACGAGCA	17	1	13		other
be_6	AC7	0	all_length	ACATACACATACACGCG	17	1	17	4,10	AG+CT
be_6	AC7	0	all_length	CCACCACCACCACCGTA	17	1		16	other
be_6	AC7	0	all_length	CCACCCCACCGCCAGCA	17	1	11		other
be_6	AC7	0	all_length	CCACCACCTACGTAGCA	17	1			other
be_6	AC7	0	all_length	ACCCACCTACCTACCCA	17	1		8,12	other
be_6	AC7	0	all_length	CCACCACAGCACCAGCA	17	1	9		other
be_6	AC7	0	all_length	AGATAGACACACACGCA	17	1		4	other
be_6	AC7	0	all_length	TCCCGATGGATGTGTCA	17	1	5,9		other
be_6	AC7	0	all_length	CTCACGGCCACCTAGGA	17	1	7	2	other
be_6	AC7	0	all_length	CCCAACCACCACCAGCA	17	1			other
be_6	AC7	0	all_length	AGAGAGAGAGAAGAGCA	17	1	13		other
be_6	AC7	0	all_length	CCGCCGCCCGCCCAGCA	17	1	3		other
be_6	AC7	0	all_length	CCACCACCATCTCAGCA	17	1		10,12	other
be_6	AC7	0	all_length	CCACCGGCCCGCCGGCA	17	1	7,11		other
be_6	AC7	0	all_length	CCACCACCCACCAGGTA	17	1		16	other
be_6	AC7	0	all_length	ACCAATCACCACCAGCA	17	1		6	other
be_6	AC7	0	all_length	CCACCACCATCCCAGCA	17	1		10	other
be_6	AC7	0	all_length	CCACCACAGCCAGGCCA	17	1	9,13		other
be_6	AC7	0	all_length	CCATCTACCACCCAGCA	17	1		4,6	other
be_6	AC7	0	all_length	ATACATACACACACCGA	17	1		2,6	other
be_6	AC7	0	all_length	CCGCCCACCACCCAGCA	17	1	3		other
be_6	AC7	0	all_length	CCACCACGCACAAGGCC	17	1			other
be_6	AC7	0	all_length	CCACCACCACAAGGACG	17	1	13,17		other
be_6	AC7	0	all_length	ACACAGATACACACGCA	17	1		8	other
be_6	AC7	0	all_length	ACACACGGTTAGCCGCA	17	1	7	10	other
be_6	AC7	0	all_length	CCACCACTGCAACAGCA	17	1	9	8	other
be_6	AC7	0	all_length	CCGCATCATCACTGAGA	17	1	3	6	other
be_6	AC7	0	all_length	ACACAATACACACTGTA	17	1		14,16	other
be_6	AC7	0	all_length	CTACCACCACACCAGCA	17	1		2	other
be_6	AC7	0	all_length	CCACCACGGATGCAGCA	17	1	9		other
be_6	AC7	0	all_length	CCACCTAGCCACCAGCA	17	1		6	other
be_6	AC7	0	all_length	AATATACACACACACGC	17	1			other
be_6	AC7	0	all_length	GACACAGATATATAGCA	17	1	1,7		other
be_6	AC7	0	all_length	CCACCACCGCCAGGAGA	17	1	9,13		other
be_6	AC7	0	all_length	TCCCCGGATCGGATGTC	17	1	7,11	14,16	other
be_6	AC7	0	all_length	CCACCACCACCATAAGT	17	1			other
be_6	AC7	0	compatible	ACACACACACACACGCA	17	530268			unchanged
be_6	AC7	0	compatible	ACATATACACACACGCA	17	6385		4,6	CT_only
be_6	AC7	0	compatible	ACATACACACACACGCA	17	7317		4	CT_only
be_6	AC7	0	compatible	ATACACACACACACGCA	17	3827		2	CT_only
be_6	AC7	0	compatible	ACGCACACACACACGCA	17	254	3		AG_only
be_6	AC7	0	compatible	ACACACACACATACGCA	17	29		12	CT_only
be_6	AC7	0	compatible	ATATACACACACACGCA	17	5148		2,4	CT_only
be_6	AC7	0	compatible	ACACACACGCACACGCA	17	330	9		AG_only
be_6	AC7	0	compatible	ACACACACACACATGCA	17	356		14	CT_only
be_6	AC7	0	compatible	ATATATACACACACGCA	17	2896		2,4,6	CT_only
be_6	AC7	0	compatible	ACACACACACACACGCG	17	248	17		AG_only
be_6	AC7	0	compatible	ACACATACACACACGCA	17	3311		6	CT_only
be_6	AC7	0	compatible	ATACATACACACACGCA	17	150		2,6	CT_only
be_6	AC7	0	compatible	ACGCACGCACACACGCA	17	9	3,7		AG_only
be_6	AC7	0	compatible	ACACACATACACACGCA	17	123		8	CT_only
be_6	AC7	0	compatible	GCGCGCGCGCGCGCGCA	17	352	1,3,5,7,9,11,13		AG_only
be_6	AC7	0	compatible	ACACGCACACACACGCA	17	180	5		AG_only
be_6	AC7	0	compatible	ACACACACACACGCGCA	17	564	13		AG_only
be_6	AC7	0	compatible	ACACGTACGCACGCGCA	17	19	5,9,13	6	AG+CT
be_6	AC7	0	compatible	ACACACACACACACGTA	17	233		16	CT_only
be_6	AC7	0	compatible	ACATACATACACACGCA	17	180		4,8	CT_only
be_6	AC7	0	compatible	ACACACACGCGCGCGCA	17	66	9,11,13		AG_only
be_6	AC7	0	compatible	ACACACGCACGCACGCA	17	10	7,11		AG_only
be_6	AC7	0	compatible	ACATATATACACACGCA	17	47		4,6,8	CT_only
be_6	AC7	0	compatible	ACACACACACGCACGCA	17	133	11		AG_only
be_6	AC7	0	compatible	ACACGCGCACACACGCA	17	10	5,7		AG_only
be_6	AC7	0	compatible	ATATATACACATACGCA	17	9		2,4,6,12	CT_only
be_6	AC7	0	compatible	ACGTACACACACACGCA	17	9	3	4	AG+CT
be_6	AC7	0	compatible	ACACACATATATACGCA	17	10		8,10,12	CT_only
be_6	AC7	0	compatible	ACACACACATACACGCA	17	29		10	CT_only
be_6	AC7	0	compatible	ACATACACACGCACGCA	17	9	11	4	AG+CT
be_6	AC7	0	compatible	ATATATACACACACGTA	17	5		2,4,6,16	CT_only
be_6	AC7	0	compatible	ATATATGCGCACACGCA	17	19	7,9	2,4,6	AG+CT
be_6	AC7	0	compatible	ACACATATATACACGCA	17	10		6,8,10	CT_only
be_6	AC7	0	compatible	ATATACACACACATGCA	17	19		2,4,14	CT_only
be_6	AC7	0	compatible	GCACACACACACACGCA	17	94	1		AG_only
be_6	AC7	0	compatible	ACACATACATATATGCA	17	10		6,10,12,14	CT_only
be_6	AC7	0	compatible	ACACGCACGCACGCGCA	17	19	5,9,13		AG_only
be_6	AC7	0	compatible	ACACACACGCACGCGCA	17	66	9,13		AG_only
be_6	AC7	0	compatible	ACATACACACACATGCA	17	19		4,14	CT_only
be_6	AC7	0	compatible	ACACGCACGCACACGCA	17	28	5,9		AG_only
be_6	AC7	0	compatible	ACGCGCACACACACGCA	17	28	3,5		AG_only
be_6	AC7	0	compatible	ACACATACACACGCGCA	17	19	13	6	AG+CT
be_6	AC7	0	compatible	ACGCACACACACGCGCA	17	18	3,13		AG_only
be_6	AC7	0	compatible	ATATATACATACACGCA	17	47		2,4,6,10	CT_only
be_6	AC7	0	compatible	ATGTGTGCACACACGCA	17	9	3,5,7	2,4,6	AG+CT
be_6	AC7	0	compatible	ACACACACACGCGCGCA	17	10	11,13		AG_only
be_6	AC7	0	compatible	ACACACGCGCGCGCGCA	17	28	7,9,11,13		AG_only
be_6	AC7	0	compatible	ACATACACACACGCGCA	17	28	13	4	AG+CT
be_6	AC7	0	compatible	GTGCACACACACACGCA	17	9	1,3	2	AG+CT
be_6	AC7	0	compatible	ATATATATACACACGCA	17	28		2,4,6,8	CT_only
be_6	AC7	0	compatible	ACACGTACACACACGCA	17	19	5	6	AG+CT
be_6	AC7	0	compatible	ACACACGCACACACGCA	17	19	7		AG_only
be_6	AC7	0	compatible	ACACATACATACATGCA	17	19		6,10,14	CT_only
be_6	AC7	0	compatible	ACACGCGCGCGCACGCA	17	10	5,7,9,11		AG_only
be_6	AC7	0	compatible	ATATACACACACACGTA	17	2		2,4,16	CT_only
be_6	AC7	0	compatible	ATATGCACACACACGCA	17	9	5	2,4	AG+CT
be_6	AC7	0	compatible	ATATACGCACGCACGCA	17	9	7,11	2,4	AG+CT
be_6	AC7	0	compatible	ACATATACACACATGCA	17	9		4,6,14	CT_only
be_6	AC7	0	compatible	ACACACACACGCATGCA	17	10	11	14	AG+CT
be_6	AC7	0	compatible	ACGCGCGCGCACACGCA	17	9	3,5,7,9		AG_only
be_6	AC7	0	compatible	ACATATACATACACGCA	17	9		4,6,10	CT_only
be_6	AC7	0	compatible	ATATACACACACACGCG	17	3	17	2,4	AG+CT
be_6	AC7	0	compatible	ACATATGCACACACGCA	17	19	7	4,6	AG+CT
be_6	AC7	0	compatible	ACATACACATACACGCA	17	37		4,10	CT_only
be_6	AC7	0	compatible	GCATATACACACACGCA	17	9	1	4,6	AG+CT
be_6	AC7	0	compatible	ATATATACACACACGCG	17	2	17	2,4,6	AG+CT
be_6	AC7	0	compatible	ATACACACACACACGTA	17	4		2,16	CT_only
be_6	AC7	0	compatible	ATATGTGCACACACGCA	17	9	5,7	2,4,6	AG+CT
be_6	AC7	0	compatible	ACATGCACACACACGCA	17	9	5	4	AG+CT
be_6	AC7	0	compatible	ACATATACACACACGTA	17	9		4,6,16	CT_only
be_6	AC7	0	compatible	ATATACACACGCACGCA	17	9	11	2,4	AG+CT
be_6	AC7	0	compatible	ATATATACGCACACGCA	17	9	9	2,4,6	AG+CT
be_6	AC7	0	compatible	ACATATACACACGCGCA	17	9	13	4,6	AG+CT
be_6	AC7	0	compatible	ACACATACACACACGCG	17	2	17	6	AG+CT
be_6	AC7	0	compatible	ACACATATATATATGCA	17	10		6,8,10,12,14	CT_only
be_6	AC7	0	compatible	ACATGTACACACACGCA	17	9	5	4,6	AG+CT
be_6	AC7	0	compatible	ATACATACACACACGCG	17	1	17	2,6	AG+CT
be_6	AC7	0	compatible	ACACACGCGCGCACGCA	17	10	7,9,11		AG_only
be_6	AC7	0	compatible	ATATATACGCACGCGCA	17	9	9,13	2,4,6	AG+CT
be_6	AC7	0	compatible	ACACACACACACGCGCG	17	2	13,17		AG_only
be_6	AC7	0	compatible	ACACGCACACACATGCA	17	10	5	14	AG+CT
be_6	AC7	0	compatible	ATACACACACACACGCG	17	7	17	2	AG+CT
be_6	AC7	0	compatible	ACACGTACGCACACGCA	17	9	5,9	6	AG+CT
be_6	AC7	0	compatible	ACACACACACACATGTA	17	2		14,16	CT_only
be_6	AC7	0	compatible	ACACGCGCGCGCGCGCA	17	10	5,7,9,11,13		AG_only
be_6	AC7	0	compatible	ACATATACACACACGCG	17	6	17	4,6	AG+CT
be_6	AC7	0	compatible	ATATACACATACACGCA	17	9		2,4,10	CT_only
be_6	AC7	0	compatible	ACATACACACACACGTA	17	3		4,16	CT_only
be_6	AC7	0	compatible	ACACATACACACACGTA	17	3		6,16	CT_only
be_6	AC7	0	compatible	ACATACACACACACGCG	17	3	17	4	AG+CT
be_6	AC7	0	compatible	ACATACACATACACGCG	17	1	17	4,10	AG+CT
be_6	AC7	0	target_converted	ACATATACACACACGCA	17	6385		4,6	CT_only
be_6	AC7	0	target_converted	ACATACACACACACGCA	17	7317		4	CT_only
be_6	AC7	0	target_converted	ATACACACACACACGCA	17	3827		2	CT_only
be_6	AC7	0	target_converted	ACACACACACATACGCA	17	29		12	CT_only
be_6	AC7	0	target_converted	ATATACACACACACGCA	17	5148		2,4	CT_only
be_6	AC7	0	target_converted	ACACACACACACATGCA	17	356		14	CT_only
be_6	AC7	0	target_converted	ATATATACACACACGCA	17	2896		2,4,6	CT_only
be_6	AC7	0	target_converted	ACACATACACACACGCA	17	3311		6	CT_only
be_6	AC7	0	target_converted	ATACATACACACACGCA	17	150		2,6	CT_only
be_6	AC7	0	target_converted	ACACACATACACACGCA	17	123		8	CT_only
be_6	AC7	0	target_converted	ACACGTACGCACGCGCA	17	19	5,9,13	6	AG+CT
be_6	AC7	0	target_converted	ACACACACACACACGTA	17	233		16	CT_only
be_6	AC7	0	target_converted	ACATACATACACACGCA	17	180		4,8	CT_only
be_6	AC7	0	target_converted	ACATATATACACACGCA	17	47		4,6,8	CT_only
be_6	AC7	0	target_converted	ATATATACACATACGCA	17	9		2,4,6,12	CT_only
be_6	AC7	0	target_converted	ACGTACACACACACGCA	17	9	3	4	AG+CT
be_6	AC7	0	target_converted	ACACACATATATACGCA	17	10		8,10,12	CT_only
be_6	AC7	0	target_converted	ACACACACATACACGCA	17	29		10	CT_only
be_6	AC7	0	target_converted	ACATACACACGCACGCA	17	9	11	4	AG+CT
be_6	AC7	0	target_converted	ATATATACACACACGTA	17	5		2,4,6,16	CT_only
be_6	AC7	0	target_converted	ATATATGCGCACACGCA	17	19	7,9	2,4,6	AG+CT
be_6	AC7	0	target_converted	ACACATATATACACGCA	17	10		6,8,10	CT_only
be_6	AC7	0	target_converted	ATATACACACACATGCA	17	19		2,4,14	CT_only
be_6	AC7	0	target_converted	ACACATACATATATGCA	17	10		6,10,12,14	CT_only
be_6	AC7	0	target_converted	ACATACACACACATGCA	17	19		4,14	CT_only
be_6	AC7	0	target_converted	ACACATACACACGCGCA	17	19	13	6	AG+CT
be_6	AC7	0	target_converted	ATATATACATACACGCA	17	47		2,4,6,10	CT_only
be_6	AC7	0	target_converted	ATGTGTGCACACACGCA	17	9	3,5,7	2,4,6	AG+CT
be_6	AC7	0	target_converted	ACATACACACACGCGCA	17	28	13	4	AG+CT
be_6	AC7	0	target_converted	GTGCACACACACACGCA	17	9	1,3	2	AG+CT
be_6	AC7	0	target_converted	ATATATATACACACGCA	17	28		2,4,6,8	CT_only
be_6	AC7	0	target_converted	ACACGTACACACACGCA	17	19	5	6	AG+CT
be_6	AC7	0	target_converted	ACACATACATACATGCA	17	19		6,10,14	CT_only
be_6	AC7	0	target_converted	ATATACACACACACGTA	17	2		2,4,16	CT_only
be_6	AC7	0	target_converted	ATATGCACACACACGCA	17	9	5	2,4	AG+CT
be_6	AC7	0	target_converted	ATATACGCACGCACGCA	17	9	7,11	2,4	AG+CT
be_6	AC7	0	target_converted	ACATATACACACATGCA	17	9		4,6,14	CT_only
be_6	AC7	0	target_converted	ACACACACACGCATGCA	17	10	11	14	AG+CT
be_6	AC7	0	target_converted	ACATATACATACACGCA	17	9		4,6,10	CT_only
be_6	AC7	0	target_converted	ATATACACACACACGCG	17	3	17	2,4	AG+CT
be_6	AC7	0	target_converted	ACATATGCACACACGCA	17	19	7	4,6	AG+CT
be_6	AC7	0	target_converted	ACATACACATACACGCA	17	37		4,10	CT_only
be_6	AC7	0	target_converted	GCATATACACACACGCA	17	9	1	4,6	AG+CT
be_6	AC7	0	target_converted	ATATATACACACACGCG	17	2	17	2,4,6	AG+CT
be_6	AC7	0	target_converted	ATACACACACACACGTA	17	4		2,16	CT_only
be_6	AC7	0	target_converted	ATATGTGCACACACGCA	17	9	5,7	2,4,6	AG+CT
be_6	AC7	0	target_converted	ACATGCACACACACGCA	17	9	5	4	AG+CT
be_6	AC7	0	target_converted	ACATATACACACACGTA	17	9		4,6,16	CT_only
be_6	AC7	0	target_converted	ATATACACACGCACGCA	17	9	11	2,4	AG+CT
be_6	AC7	0	target_converted	ATATATACGCACACGCA	17	9	9	2,4,6	AG+CT
be_6	AC7	0	target_converted	ACATATACACACGCGCA	17	9	13	4,6	AG+CT
be_6	AC7	0	target_converted	ACACATACACACACGCG	17	2	17	6	AG+CT
be_6	AC7	0	target_converted	ACACATATATATATGCA	17	10		6,8,10,12,14	CT_only
be_6	AC7	0	target_converted	ACATGTACACACACGCA	17	9	5	4,6	AG+CT
be_6	AC7	0	target_converted	ATACATACACACACGCG	17	1	17	2,6	AG+CT
be_6	AC7	0	target_converted	ATATATACGCACGCGCA	17	9	9,13	2,4,6	AG+CT
be_6	AC7	0	target_converted	ACACGCACACACATGCA	17	10	5	14	AG+CT
be_6	AC7	0	target_converted	ATACACACACACACGCG	17	7	17	2	AG+CT
be_6	AC7	0	target_converted	ACACGTACGCACACGCA	17	9	5,9	6	AG+CT
be_6	AC7	0	target_converted	ACACACACACACATGTA	17	2		14,16	CT_only
be_6	AC7	0	target_converted	ACATATACACACACGCG	17	6	17	4,6	AG+CT
be_6	AC7	0	target_converted	ATATACACATACACGCA	17	9		2,4,10	CT_only
be_6	AC7	0	target_converted	ACATACACACACACGTA	17	3		4,16	CT_only
be_6	AC7	0	target_converted	ACACATACACACACGTA	17	3		6,16	CT_only
be_6	AC7	0	target_converted	ACATACACACACACGCG	17	3	17	4	AG+CT
be_6	AC7	0	target_converted	ACATACACATACACGCG	17	1	17	4,10	AG+CT
be_6	AC7	20	all_length	ACACACACACACACGCA	17	279967			unchanged
be_6	AC7	20	all_length	ACATATACACACACGCA	17	1546		4,6	CT_only
be_6	AC7	20	all_length	ATACACACACACACGCA	17	1556		2	CT_only
be_6	AC7	20	all_length	ACACACACACATACGCA	17	10		12	CT_only
be_6	AC7	20	all_length	ATATACACACACACGCA	17	1957		2,4	CT_only
be_6	AC7	20	all_length	ACACACACACACCAGCA	17	17			other
be_6	AC7	20	all_length	ACGCACACACACACGCA	17	9	3		AG_only
be_6	AC7	20	all_length	ACATACACACACACGCA	17	2883		4	CT_only
be_6	AC7	20	all_length	GCGCGCGCGCGCGCGCA	17	229	1,3,5,7,9,11,13		AG_only
be_6	AC7	20	all_length	ACACGCACACACACGCA	17	29	5		AG_only
be_6	AC7	20	all_length	ATATATACACACACGCA	17	678		2,4,6	CT_only
be_6	AC7	20	all_length	ACACACACACACACGAA	17	20			other
be_6	AC7	20	all_length	ACACACACACACACGTA	17	32		16	CT_only
be_6	AC7	20	all_length	GAGAGAGAGAGAGAGCA	17	146	1,3,5,7,9,11,13		other
be_6	AC7	20	all_length	TATATATATATATAGCA	17	211			other
be_6	AC7	20	all_length	ACACATACACACACGCA	17	620		6	CT_only
be_6	AC7	20	all_length	ATACATACACACACGCA	17	76		2,6	CT_only
be_6	AC7	20	all_length	ACACACCACCACCAGCA	17	18			other
be_6	AC7	20	all_length	AAACACACACACACGCA	17	9			other
be_6	AC7	20	all_length	ACACACACACACAAGCA	17	41			other
be_6	AC7	20	all_length	ACACACATACACACGCA	17	38		8	CT_only
be_6	AC7	20	all_length	ACATATATACACACGCA	17	19		4,6,8	CT_only
be_6	AC7	20	all_length	CACACACACACACAGCA	17	112			other
be_6	AC7	20	all_length	CCACCCACCCACCCGCA	17	1			other
be_6	AC7	20	all_length	ACATACATACACACGCA	17	29		4,8	CT_only
be_6	AC7	20	all_length	CCACCACCACCACCGCA	17	69			other
be_6	AC7	20	all_length	CCACACACACACACGCA	17	31			other
be_6	AC7	20	all_length	CCACCACCACACCAGCA	17	9			other
be_6	AC7	20	all_length	CCACCACCACCTCAGCA	17	9		12	other
be_6	AC7	20	all_length	ATATACACACACACACA	17	48		2,4	other
be_6	AC7	20	all_length	CCACCACACCACCAGCA	17	2			other
be_6	AC7	20	all_length	ACACACACACACACACA	17	52			other
be_6	AC7	20	all_length	ACACACAAACACACGCA	17	45			other
be_6	AC7	20	all_length	ACACACACACGCACGCA	17	29	11		AG_only
be_6	AC7	20	all_length	ACAGACACACACACGCA	17	34			other
be_6	AC7	20	all_length	ACACACACACACGCGCA	17	38	13		AG_only
be_6	AC7	20	all_length	CCACCACCACACACGCA	17	2			other
be_6	AC7	20	all_length	ACACAGACACACACGCA	17	2			other
be_6	AC7	20	all_length	ACACACACACACATGCA	17	19		14	CT_only
be_6	AC7	20	all_length	GCACACACACACACGCA	17	9	1		AG_only
be_6	AC7	20	all_length	ACACACACAAACACGCA	17	14			other
be_6	AC7	20	all_length	ACATACACACACACACA	17	3		4	other
be_6	AC7	20	all_length	CACACACACCACCAGCA	17	1			other
be_6	AC7	20	all_length	ACACACACATACACGCA	17	10		10	CT_only
be_6	AC7	20	all_length	ACACACACACACACTCA	17	12			other
be_6	AC7	20	all_length	ACGCACACACACGCGCA	17	9	3,13		AG_only
be_6	AC7	20	all_length	ACACACACGCACACGCA	17	19	9		AG_only
be_6	AC7	20	all_length	ACCACCACCACCACCGC	17	9			other
be_6	AC7	20	all_length	ACATAGACACACACGCA	17	7		4	other
be_6	AC7	20	all_length	ACATATACACACACGAA	17	1		4,6	other
be_6	AC7	20	all_length	ACATATACACACACACA	17	3		4,6	other
be_6	AC7	20	all_length	ACACACACACACACGCG	17	17	17		AG_only
be_6	AC7	20	all_length	ACACACACACACAGGCA	17	2			other
be_6	AC7	20	all_length	CCACCACCACCAGAGCA	17	2	13		other
be_6	AC7	20	all_length	CCACCACCACCAGCGCA	17	3	13		other
be_6	AC7	20	all_length	CCACCACCACCAGGCAG	17	2	13,17		other
be_6	AC7	20	all_length	CCACATACACACACGCA	17	1		6	other
be_6	AC7	20	all_length	ATATAGATACACACGCA	17	2		2,4,8	other
be_6	AC7	20	all_length	ACATACACACACCAGCA	17	1		4	other
be_6	AC7	20	all_length	CCACCACCACCAGCAGG	17	2	13,17		other
be_6	AC7	20	all_length	CCACCACCACCACCAGC	17	1			other
be_6	AC7	20	all_length	ACACACACACACTCGCA	17	2			other
be_6	AC7	20	all_length	ATATACACACACACGAA	17	1		2,4	other
be_6	AC7	20	all_length	CCACCGCACCACCAGCA	17	1			other
be_6	AC7	20	all_length	ATATAGACACACACGCA	17	1		2,4	other
be_6	AC7	20	all_length	AAATACACACACACGCA	17	1		4	other
be_6	AC7	20	all_length	CCACACCACCACCAGCA	17	1			other
be_6	AC7	20	all_length	ACCACCACCACCACGCA	17	1			other
be_6	AC7	20	all_length	CCACCACCACACCAGCG	17	1	17		other
be_6	AC7	20	all_length	CCACCACCGCACCAGCA	17	4	9		other
be_6	AC7	20	all_length	ACAGATACACACACGCA	17	1		6	other
be_6	AC7	20	all_length	CACCACCACCACCAGCA	17	1			other
be_6	AC7	20	all_length	ACAAACACACACACGCA	17	1			other
be_6	AC7	20	all_length	CCACCACCACCACAGCA	17	2			other
be_6	AC7	20	all_length	ACACCACCACCACCGCA	17	1			other
be_6	AC7	20	all_length	ATATACACACACCAGCA	17	2		2,4	other
be_6	AC7	20	all_length	ACCACCACCACCACCAC	17	1			other
be_6	AC7	20	all_length	CCACCACCACTCCAGCA	17	1			other
be_6	AC7	20	all_length	CCACCACCACCCCAGCA	17	1			other
be_6	AC7	20	all_length	TCACACACACACACGCA	17	1			other
be_6	AC7	20	all_length	TCCCACCACCACCAGCA	17	1			other
be_6	AC7	20	all_length	CCACCACCACCACCGTA	17	1		16	other
be_6	AC7	20	all_length	CCACCACACACACAGCA	17	1			other
be_6	AC7	20	compatible	ACACACACACACACGCA	17	279967			unchanged
be_6	AC7	20	compatible	ACATATACACACACGCA	17	1546		4,6	CT_only
be_6	AC7	20	compatible	ATACACACACACACGCA	17	1556		2	CT_only
be_6	AC7	20	compatible	ACACACACACATACGCA	17	10		12	CT_only
be_6	AC7	20	compatible	ATATACACACACACGCA	17	1957		2,4	CT_only
be_6	AC7	20	compatible	ACGCACACACACACGCA	17	9	3		AG_only
be_6	AC7	20	compatible	ACATACACACACACGCA	17	2883		4	CT_only
be_6	AC7	20	compatible	GCGCGCGCGCGCGCGCA	17	229	1,3,5,7,9,11,13		AG_only
be_6	AC7	20	compatible	ACACGCACACACACGCA	17	29	5		AG_only
be_6	AC7	20	compatible	ATATATACACACACGCA	17	678		2,4,6	CT_only
be_6	AC7	20	compatible	ACACACACACACACGTA	17	32		16	CT_only
be_6	AC7	20	compatible	ACACATACACACACGCA	17	620		6	CT_only
be_6	AC7	20	compatible	ATACATACACACACGCA	17	76		2,6	CT_only
be_6	AC7	20	compatible	ACACACATACACACGCA	17	38		8	CT_only
be_6	AC7	20	compatible	ACATATATACACACGCA	17	19		4,6,8	CT_only
be_6	AC7	20	compatible	ACATACATACACACGCA	17	29		4,8	CT_only
be_6	AC7	20	compatible	ACACACACACGCACGCA	17	29	11		AG_only
be_6	AC7	20	compatible	ACACACACACACGCGCA	17	38	13		AG_only
be_6	AC7	20	compatible	ACACACACACACATGCA	17	19		14	CT_only
be_6	AC7	20	compatible	GCACACACACACACGCA	17	9	1		AG_only
be_6	AC7	20	compatible	ACACACACATACACGCA	17	10		10	CT_only
be_6	AC7	20	compatible	ACGCACACACACGCGCA	17	9	3,13		AG_only
be_6	AC7	20	compatible	ACACACACGCACACGCA	17	19	9		AG_only
be_6	AC7	20	compatible	ACACACACACACACGCG	17	17	17		AG_only
be_6	AC7	20	target_converted	ACATATACACACACGCA	17	1546		4,6	CT_only
be_6	AC7	20	target_converted	ATACACACACACACGCA	17	1556		2	CT_only
be_6	AC7	20	target_converted	ACACACACACATACGCA	17	10		12	CT_only
be_6	AC7	20	target_converted	ATATACACACACACGCA	17	1957		2,4	CT_only
be_6	AC7	20	target_converted	ACATACACACACACGCA	17	2883		4	CT_only
be_6	AC7	20	target_converted	ATATATACACACACGCA	17	678		2,4,6	CT_only
be_6	AC7	20	target_converted	ACACACACACACACGTA	17	32		16	CT_only
be_6	AC7	20	target_converted	ACACATACACACACGCA	17	620		6	CT_only
be_6	AC7	20	target_converted	ATACATACACACACGCA	17	76		2,6	CT_only
be_6	AC7	20	target_converted	ACACACATACACACGCA	17	38		8	CT_only
be_6	AC7	20	target_converted	ACATATATACACACGCA	17	19		4,6,8	CT_only
be_6	AC7	20	target_converted	ACATACATACACACGCA	17	29		4,8	CT_only
be_6	AC7	20	target_converted	ACACACACACACATGCA	17	19		14	CT_only
be_6	AC7	20	target_converted	ACACACACATACACGCA	17	10		10	CT_only
be_6	AC7	30	all_length	ACACACACACACACGCA	17	119632			unchanged
be_6	AC7	30	all_length	ACATATACACACACGCA	17	647		4,6	CT_only
be_6	AC7	30	all_length	ACACACACACATACGCA	17	7		12	CT_only
be_6	AC7	30	all_length	ATACACACACACACGCA	17	687		2	CT_only
be_6	AC7	30	all_length	ATATACACACACACGCA	17	830		2,4	CT_only
be_6	AC7	30	all_length	ACATACACACACACGCA	17	1235		4	CT_only
be_6	AC7	30	all_length	ACACGCACACACACGCA	17	14	5		AG_only
be_6	AC7	30	all_length	ACACACACACACACGTA	17	13		16	CT_only
be_6	AC7	30	all_length	ACACATACACACACGCA	17	231		6	CT_only
be_6	AC7	30	all_length	AAACACACACACACGCA	17	2			other
be_6	AC7	30	all_length	GCGCGCGCGCGCGCGCA	17	97	1,3,5,7,9,11,13		AG_only
be_6	AC7	30	all_length	ACACACACACACAAGCA	17	10			other
be_6	AC7	30	all_length	TATATATATATATAGCA	17	82			other
be_6	AC7	30	all_length	CACACACACACACAGCA	17	28			other
be_6	AC7	30	all_length	ATATATACACACACGCA	17	251		2,4,6	CT_only
be_6	AC7	30	all_length	CCACACACACACACGCA	17	12			other
be_6	AC7	30	all_length	ACATACATACACACGCA	17	11		4,8	CT_only
be_6	AC7	30	all_length	ACACACACACGCACGCA	17	16	11		AG_only
be_6	AC7	30	all_length	ACACACACACACATGCA	17	8		14	CT_only
be_6	AC7	30	all_length	ATACATACACACACGCA	17	30		2,6	CT_only
be_6	AC7	30	all_length	ACATACACACACACACA	17	1		4	other
be_6	AC7	30	all_length	ACACACACACACGCGCA	17	20	13		AG_only
be_6	AC7	30	all_length	ACACACACACACACGAA	17	8			other
be_6	AC7	30	all_length	ACACACATACACACGCA	17	13		8	CT_only
be_6	AC7	30	all_length	GCACACACACACACGCA	17	4	1		AG_only
be_6	AC7	30	all_length	ACGCACACACACGCGCA	17	3	3,13		AG_only
be_6	AC7	30	all_length	CCACCACCACCACCGCA	17	28			other
be_6	AC7	30	all_length	CCACCACCACCTCAGCA	17	2		12	other
be_6	AC7	30	all_length	GAGAGAGAGAGAGAGCA	17	10	1,3,5,7,9,11,13		other
be_6	AC7	30	all_length	ACACACACACACCAGCA	17	7			other
be_6	AC7	30	all_length	ACACACACACACACTCA	17	5			other
be_6	AC7	30	all_length	ACCACCACCACCACCGC	17	3			other
be_6	AC7	30	all_length	ACACACAAACACACGCA	17	11			other
be_6	AC7	30	all_length	ACATAGACACACACGCA	17	3		4	other
be_6	AC7	30	all_length	ACACACACACACACACA	17	16			other
be_6	AC7	30	all_length	ACAGACACACACACGCA	17	9			other
be_6	AC7	30	all_length	ACACACACACACAGGCA	17	1			other
be_6	AC7	30	all_length	ACACACACAAACACGCA	17	4			other
be_6	AC7	30	all_length	ATATACACACACACACA	17	16		2,4	other
be_6	AC7	30	all_length	ACACACACGCACACGCA	17	8	9		AG_only
be_6	AC7	30	all_length	ACACACACATACACGCA	17	5		10	CT_only
be_6	AC7	30	all_length	ACACACCACCACCAGCA	17	9			other
be_6	AC7	30	all_length	ATATAGATACACACGCA	17	1		2,4,8	other
be_6	AC7	30	all_length	ACATATATACACACGCA	17	8		4,6,8	CT_only
be_6	AC7	30	all_length	CCACCACCACCAGCGCA	17	1	13		other
be_6	AC7	30	all_length	ACACACACACACTCGCA	17	2			other
be_6	AC7	30	all_length	ACACACACACACACGCG	17	5	17		AG_only
be_6	AC7	30	all_length	ACGCACACACACACGCA	17	2	3		AG_only
be_6	AC7	30	all_length	CCACCACCACACCAGCA	17	1			other
be_6	AC7	30	all_length	CCACCACCGCACCAGCA	17	1	9		other
be_6	AC7	30	all_length	ACATATACACACACACA	17	1		4,6	other
be_6	AC7	30	all_length	ATATACACACACCAGCA	17	1		2,4	other
be_6	AC7	30	all_length	ACACAGACACACACGCA	17	1			other
be_6	AC7	30	all_length	CCACCACACACACAGCA	17	1			other
be_6	AC7	30	compatible	ACACACACACACACGCA	17	119632			unchanged
be_6	AC7	30	compatible	ACATATACACACACGCA	17	647		4,6	CT_only
be_6	AC7	30	compatible	ACACACACACATACGCA	17	7		12	CT_only
be_6	AC7	30	compatible	ATACACACACACACGCA	17	687		2	CT_only
be_6	AC7	30	compatible	ATATACACACACACGCA	17	830		2,4	CT_only
be_6	AC7	30	compatible	ACATACACACACACGCA	17	1235		4	CT_only
be_6	AC7	30	compatible	ACACGCACACACACGCA	17	14	5		AG_only
be_6	AC7	30	compatible	ACACACACACACACGTA	17	13		16	CT_only
be_6	AC7	30	compatible	ACACATACACACACGCA	17	231		6	CT_only
be_6	AC7	30	compatible	GCGCGCGCGCGCGCGCA	17	97	1,3,5,7,9,11,13		AG_only
be_6	AC7	30	compatible	ATATATACACACACGCA	17	251		2,4,6	CT_only
be_6	AC7	30	compatible	ACATACATACACACGCA	17	11		4,8	CT_only
be_6	AC7	30	compatible	ACACACACACGCACGCA	17	16	11		AG_only
be_6	AC7	30	compatible	ACACACACACACATGCA	17	8		14	CT_only
be_6	AC7	30	compatible	ATACATACACACACGCA	17	30		2,6	CT_only
be_6	AC7	30	compatible	ACACACACACACGCGCA	17	20	13		AG_only
be_6	AC7	30	compatible	ACACACATACACACGCA	17	13		8	CT_only
be_6	AC7	30	compatible	GCACACACACACACGCA	17	4	1		AG_only
be_6	AC7	30	compatible	ACGCACACACACGCGCA	17	3	3,13		AG_only
be_6	AC7	30	compatible	ACACACACGCACACGCA	17	8	9		AG_only
be_6	AC7	30	compatible	ACACACACATACACGCA	17	5		10	CT_only
be_6	AC7	30	compatible	ACATATATACACACGCA	17	8		4,6,8	CT_only
be_6	AC7	30	compatible	ACACACACACACACGCG	17	5	17		AG_only
be_6	AC7	30	compatible	ACGCACACACACACGCA	17	2	3		AG_only
be_6	AC7	30	target_converted	ACATATACACACACGCA	17	647		4,6	CT_only
be_6	AC7	30	target_converted	ACACACACACATACGCA	17	7		12	CT_only
be_6	AC7	30	target_converted	ATACACACACACACGCA	17	687		2	CT_only
be_6	AC7	30	target_converted	ATATACACACACACGCA	17	830		2,4	CT_only
be_6	AC7	30	target_converted	ACATACACACACACGCA	17	1235		4	CT_only
be_6	AC7	30	target_converted	ACACACACACACACGTA	17	13		16	CT_only
be_6	AC7	30	target_converted	ACACATACACACACGCA	17	231		6	CT_only
be_6	AC7	30	target_converted	ATATATACACACACGCA	17	251		2,4,6	CT_only
be_6	AC7	30	target_converted	ACATACATACACACGCA	17	11		4,8	CT_only
be_6	AC7	30	target_converted	ACACACACACACATGCA	17	8		14	CT_only
be_6	AC7	30	target_converted	ATACATACACACACGCA	17	30		2,6	CT_only
be_6	AC7	30	target_converted	ACACACATACACACGCA	17	13		8	CT_only
be_6	AC7	30	target_converted	ACACACACATACACGCA	17	5		10	CT_only
be_6	AC7	30	target_converted	ACATATATACACACGCA	17	8		4,6,8	CT_only
be_6	AC8	0	all_length	ACACATACACACACACGCA	19	28922		6	CT_only
be_6	AC8	0	all_length	ACACACACACACACACGCA	19	492514			unchanged
be_6	AC8	0	all_length	ACATATATACACACACGCA	19	1442		4,6,8	CT_only
be_6	AC8	0	all_length	ACATATACACACACACGCA	19	54877		4,6	CT_only
be_6	AC8	0	all_length	ACATACACACACACACGCA	19	42131		4	CT_only
be_6	AC8	0	all_length	ATATATACACACACACGCA	19	22017		2,4,6	CT_only
be_6	AC8	0	all_length	ACATACATACACACACGCA	19	3162		4,8	CT_only
be_6	AC8	0	all_length	ACACACATACACACACGCA	19	2151		8	CT_only
be_6	AC8	0	all_length	ATATACACACACACACGCA	19	37989		2,4	CT_only
be_6	AC8	0	all_length	CACACACACACACACAGCA	19	2496			other
be_6	AC8	0	all_length	ATACATACACACACACGCA	19	1306		2,6	CT_only
be_6	AC8	0	all_length	TATATATATATATATAGCA	19	2682			other
be_6	AC8	0	all_length	ACCACCACCACCACCGGCA	19	88			other
be_6	AC8	0	all_length	ATACACACACACACACGCA	19	2812		2	CT_only
be_6	AC8	0	all_length	ACACACACACACACACGTA	19	181		18	CT_only
be_6	AC8	0	all_length	ACATACACACATACACGCA	19	2139		4,12	CT_only
be_6	AC8	0	all_length	ACACACACACACACATGCA	19	282		16	CT_only
be_6	AC8	0	all_length	CACCACCACCACCACCGCA	19	82			other
be_6	AC8	0	all_length	ACAAACACACACACACGCA	19	85			other
be_6	AC8	0	all_length	ACACACACACACACGCGCA	19	610	15		AG_only
be_6	AC8	0	all_length	ATCGGATGTCTCTCTCGCA	19	2	5	2	other
be_6	AC8	0	all_length	ATATATACACATACACGCA	19	1174		2,4,6,12	CT_only
be_6	AC8	0	all_length	CCACCTACAGATTACTATA	19	1		6,12,16,18	other
be_6	AC8	0	all_length	ACATACACACACATACGCA	19	19		4,14	CT_only
be_6	AC8	0	all_length	GAGAGAGAGAGAGAGAGCA	19	837	1,3,5,7,9,11,13,15		other
be_6	AC8	0	all_length	ACCACCACCACCACCAGCA	19	1021			other
be_6	AC8	0	all_length	CCCCCAACCACCACCAGCA	19	2			other
be_6	AC8	0	all_length	ACACACACACACACACCGA	19	6			other
be_6	AC8	0	all_length	ACCACCACCACCACCGCAG	19	38	19		other
be_6	AC8	0	all_length	ACACATATACATATATGCA	19	10		6,8,12,14,16	CT_only
be_6	AC8	0	all_length	ACACACACACACACACACA	19	58			other
be_6	AC8	0	all_length	ATATAGACACACACACGCA	19	18		2,4	other
be_6	AC8	0	all_length	ACATATACACATACACGCA	19	738		4,6,12	CT_only
be_6	AC8	0	all_length	TCCCCGGATCGGATGCTCA	19	14	7,11,15	14	other
be_6	AC8	0	all_length	ACGTACACACACACACGCA	19	38	3	4	AG+CT
be_6	AC8	0	all_length	ACAGACACACACACACGCA	19	463			other
be_6	AC8	0	all_length	ACCCACCCACCCACCCGCA	19	147			other
be_6	AC8	0	all_length	CCACCACCACCAGATGTAA	19	1	13		other
be_6	AC8	0	all_length	GCGCGCGCGCGCGCGCGCA	19	95	1,3,5,7,9,11,13,15		AG_only
be_6	AC8	0	all_length	TATATCTGTGTACCTAGCA	19	1			other
be_6	AC8	0	all_length	ACATACACATACACACGCA	19	899		4,10	CT_only
be_6	AC8	0	all_length	ACCACCACCACCACCTACA	19	3		16	other
be_6	AC8	0	all_length	ACACACACACACACACGGA	19	7			other
be_6	AC8	0	all_length	CCACCACCACCAGGGGCCG	19	1	13,15,19		other
be_6	AC8	0	all_length	ACCACCACCACCAGCCGCA	19	26			other
be_6	AC8	0	all_length	CCACCACCACCGACGAGCA	19	5	15		other
be_6	AC8	0	all_length	CAACACACACACACACGCA	19	5			other
be_6	AC8	0	all_length	AGGAGAGAGAGAGAGAGCA	19	1	3,5,7,9,11,13,15		other
be_6	AC8	0	all_length	ACATACACACACACATGCA	19	29		4,16	CT_only
be_6	AC8	0	all_length	CCACAGGAAGACACCAGCA	19	1	7		other
be_6	AC8	0	all_length	ACCACCACCACCACCCGCA	19	66			other
be_6	AC8	0	all_length	ACGCACACACACACACGCA	19	273	3		AG_only
be_6	AC8	0	all_length	ATATATACACGCACACGCA	19	47	11	2,4,6	AG+CT
be_6	AC8	0	all_length	ACACGCACACACACACGCA	19	38	5		AG_only
be_6	AC8	0	all_length	CACCATTACACCACCAGCA	19	1		6	other
be_6	AC8	0	all_length	ATATACACACACACACACA	19	7		2,4	other
be_6	AC8	0	all_length	ACACACACAAACACACGCA	19	86			other
be_6	AC8	0	all_length	CCACCACCACACTGGAGCA	19	1	15		other
be_6	AC8	0	all_length	ACACACACACACATGTAGT	19	1	15	14,16	other
be_6	AC8	0	all_length	CCACCACCACCAGGCAGCA	19	7	13		other
be_6	AC8	0	all_length	CCACCACCACCAGGAAGCA	19	1	13		other
be_6	AC8	0	all_length	ACACACACACGCACACGCA	19	95	11		AG_only
be_6	AC8	0	all_length	ATATATATACACACACGCA	19	237		2,4,6,8	CT_only
be_6	AC8	0	all_length	ACACACACACACACACGCG	19	199	19		AG_only
be_6	AC8	0	all_length	CCACCACCTCCTACCAGCA	19	3		12	other
be_6	AC8	0	all_length	ACACACACACGCGCGCGCA	19	75	11,13,15		AG_only
be_6	AC8	0	all_length	ACATATACACATACACGCG	19	1	19	4,6,12	AG+CT
be_6	AC8	0	all_length	ACGCGCGCGCACACACGCA	19	76	3,5,7,9		AG_only
be_6	AC8	0	all_length	ACACACAAACACACACGCA	19	43			other
be_6	AC8	0	all_length	CCACCACCACCGACAGGAG	19	2	19		other
be_6	AC8	0	all_length	ACATACACACACACACGAA	19	5		4	other
be_6	AC8	0	all_length	GCACACACACACACACGCA	19	170	1		AG_only
be_6	AC8	0	all_length	ATATATACACACACACGTA	19	12		2,4,6,18	CT_only
be_6	AC8	0	all_length	ACACACACACACACACTCA	19	5			other
be_6	AC8	0	all_length	ACATATACATACACACGCA	19	180		4,6,10	CT_only
be_6	AC8	0	all_length	ACATACACACACACGCGCA	19	38	15	4	AG+CT
be_6	AC8	0	all_length	ATATACACACACACACGTA	19	17		2,4,18	CT_only
be_6	AC8	0	all_length	ACACACACGCGCGCACGCA	19	38	9,11,13		AG_only
be_6	AC8	0	all_length	ACACACACACACACACGCC	19	57			other
be_6	AC8	0	all_length	ACACACACATACACACGCA	19	29		10	CT_only
be_6	AC8	0	all_length	ACACACACACACGCACGCA	19	255	13		AG_only
be_6	AC8	0	all_length	ACACAAACACACACACGCA	19	91			other
be_6	AC8	0	all_length	ATATATACACACACGCGCA	19	47	15	2,4,6	AG+CT
be_6	AC8	0	all_length	CCACCACCACGAGCCAGCA	19	1	11,13		other
be_6	AC8	0	all_length	CCACCACCACCAGAAGGGC	19	1	13		other
be_6	AC8	0	all_length	CCACCACCACCAGGGGCAA	19	6	13,15		other
be_6	AC8	0	all_length	ACACACACACACACGCACA	19	5	15		other
be_6	AC8	0	all_length	CCACCCACCACCACCAGCA	19	9			other
be_6	AC8	0	all_length	ACATATACACACACATGCA	19	47		4,6,16	CT_only
be_6	AC8	0	all_length	GTATATATACATACCAGCA	19	1	1	2,4,6,8,12	other
be_6	AC8	0	all_length	ACCACCACCACCACCGCAA	19	11			other
be_6	AC8	0	all_length	ACATAGACACACACACGCA	19	279		4	other
be_6	AC8	0	all_length	CACACACACACACACACAC	19	2			other
be_6	AC8	0	all_length	ACACACACACACACAGGCA	19	28			other
be_6	AC8	0	all_length	CCACCACCACCACGCAGCA	19	9			other
be_6	AC8	0	all_length	ACGCATACACACACACGCA	19	9	3	6	AG+CT
be_6	AC8	0	all_length	GTACACACACACACACGCA	19	47	1	2	AG+CT
be_6	AC8	0	all_length	GGGAGAGAGAGAGAGAGCA	19	5	1,3,5,7,9,11,13,15		other
be_6	AC8	0	all_length	ACCACCACCACCACCGCCA	19	20			other
be_6	AC8	0	all_length	CCACCACCACCGAGGGGCA	19	2	15		other
be_6	AC8	0	all_length	ACGCGCGCACACACACGCA	19	48	3,5,7		AG_only
be_6	AC8	0	all_length	CCACCGCATCCCACCAGCA	19	1			other
be_6	AC8	0	all_length	AGATACACACACACGCGCA	19	1	15	4	other
be_6	AC8	0	all_length	ACATATACACACACCAGCA	19	10		4,6	other
be_6	AC8	0	all_length	CCACCCGCCCCCACCAGCA	19	1	7		other
be_6	AC8	0	all_length	CCACCACCACCAGATGCCA	19	1	13		other
be_6	AC8	0	all_length	ACAGATACACACACACGCA	19	56		6	other
be_6	AC8	0	all_length	ACATATACACACACACCCA	19	1		4,6	other
be_6	AC8	0	all_length	CCACCACCACCAGCCCGCA	19	1	13		other
be_6	AC8	0	all_length	CCACACACACACACACGCA	19	58			other
be_6	AC8	0	all_length	ACATACGCGCGCACACGCA	19	9	7,9,11	4	AG+CT
be_6	AC8	0	all_length	CCACCACCACACGCCAGCA	19	4	13		other
be_6	AC8	0	all_length	ACCCACCCACCCACCAGCA	19	2			other
be_6	AC8	0	all_length	CCACCACCTCACTACAGCA	19	3			other
be_6	AC8	0	all_length	ACCACCCACCACCACCGCA	19	18			other
be_6	AC8	0	all_length	ACCGCCACCACCACCAGCA	19	11			other
be_6	AC8	0	all_length	ACCACCGCCCGCCACCGCA	19	2	7,11		other
be_6	AC8	0	all_length	CCGGCTACTACCACCAGCA	19	1	3	6	other
be_6	AC8	0	all_length	ATATAGATACACACACGCA	19	99		2,4,8	other
be_6	AC8	0	all_length	AAACACACACACACACGCA	19	6			other
be_6	AC8	0	all_length	CCACCACCACCGGACAGCA	19	2	13		other
be_6	AC8	0	all_length	ACCACCACCGCCCACCGCA	19	1			other
be_6	AC8	0	all_length	ACATACACACACACACGCG	19	20	19	4	AG+CT
be_6	AC8	0	all_length	CCGGCCACCACCACCAGCA	19	8	3		other
be_6	AC8	0	all_length	ACCACCACCACCCACCGCA	19	13			other
be_6	AC8	0	all_length	ATATGCACACACACACGCA	19	18	5	2,4	AG+CT
be_6	AC8	0	all_length	ACACACACACAAGCACGTA	19	1	13	18	other
be_6	AC8	0	all_length	CCACCACCTCCCACCAGCA	19	3			other
be_6	AC8	0	all_length	CCACCAGATGCCACCAGCA	19	1	7		other
be_6	AC8	0	all_length	ACATACACACACACACGTA	19	14		4,18	CT_only
be_6	AC8	0	all_length	AGATACACACACACACGCA	19	20		4	other
be_6	AC8	0	all_length	CCACCACCACACCCCAGCA	19	4			other
be_6	AC8	0	all_length	CACTACCACCACCACCGCA	19	9		4	other
be_6	AC8	0	all_length	AAATATACACACACACGCA	19	4		4,6	other
be_6	AC8	0	all_length	CCACCACCACGGATGAGCA	19	1	11,15	14	other
be_6	AC8	0	all_length	CCACCACCACCACCGCAGA	19	1	15		other
be_6	AC8	0	all_length	CCGCCCACCACCACCAGCA	19	9	3		other
be_6	AC8	0	all_length	CCACCACCACCACCAGCAG	19	17	19		other
be_6	AC8	0	all_length	ACATATACACATACATGCA	19	9		4,6,12,16	CT_only
be_6	AC8	0	all_length	ACACACACCACCACCAGCA	19	36			other
be_6	AC8	0	all_length	ACCACCCCCCACCACCGCA	19	2			other
be_6	AC8	0	all_length	ACACACACACATACACGCA	19	67		12	CT_only
be_6	AC8	0	all_length	ACATATACGCACACACGCA	19	19	9	4,6	AG+CT
be_6	AC8	0	all_length	GACCACCACCACCACCGCA	19	36	1		other
be_6	AC8	0	all_length	GTCCCGCGTCTCTCTCGCA	19	1	1	2	other
be_6	AC8	0	all_length	CTCCCGGATCATGCTCGCA	19	1	7,13	2,12	other
be_6	AC8	0	all_length	GCATACACACACACACGCA	19	28	1	4	AG+CT
be_6	AC8	0	all_length	CCACCGCACTGGATCAGCA	19	1	11	10,14	other
be_6	AC8	0	all_length	ACATATACACACACACACA	19	62		4,6	other
be_6	AC8	0	all_length	ACGTGCGCACACACACGCA	19	67	3,5,7	4	AG+CT
be_6	AC8	0	all_length	ACATATGCACACACACGCA	19	19	7	4,6	AG+CT
be_6	AC8	0	all_length	CCACCACCACCTGACAGCA	19	15	13	12	other
be_6	AC8	0	all_length	CCACCACCACACGGCAGCA	19	5	13		other
be_6	AC8	0	all_length	CCACCACACCTCACCAGCA	19	4			other
be_6	AC8	0	all_length	CCACCACCCACCACCAGCA	19	5			other
be_6	AC8	0	all_length	CCACCACCACCATAACTGT	19	1			other
be_6	AC8	0	all_length	CCACCACCGCCGACGAGCA	19	8	9,15		other
be_6	AC8	0	all_length	TCCCCTGTTGCACGTTGCA	19	1	7	6,8,16	other
be_6	AC8	0	all_length	ATATACACACACACACGCG	19	18	19	2,4	AG+CT
be_6	AC8	0	all_length	ACACATACACACACATGCA	19	36		6,16	CT_only
be_6	AC8	0	all_length	ATCTACACACACACACGCA	19	2		2,4	other
be_6	AC8	0	all_length	CCACCACCCCCCACCAGCA	19	21			other
be_6	AC8	0	all_length	ACATACAAACAGACACGCA	19	1		4	other
be_6	AC8	0	all_length	ACATACACACACACACACC	19	1		4	other
be_6	AC8	0	all_length	CCACCCCACGACCGCAGCA	19	1			other
be_6	AC8	0	all_length	TAATAATAATAATAATGGC	19	1		4,10,16	other
be_6	AC8	0	all_length	ACACATACACACACACGCG	19	18	19	6	AG+CT
be_6	AC8	0	all_length	GCCACCACCCCCACCAGCA	19	5	1		other
be_6	AC8	0	all_length	ACACACACACACACCAGCA	19	34			other
be_6	AC8	0	all_length	TCATCATCCACCAGGCTAG	19	1	15,19	4	other
be_6	AC8	0	all_length	CCACCACCACCACCGAGCA	19	6	15		other
be_6	AC8	0	all_length	ACACACACACATATGTGCA	19	10	15	12,14,16	AG+CT
be_6	AC8	0	all_length	ATATATACACACACATGCA	19	27		2,4,6,16	CT_only
be_6	AC8	0	all_length	CCACCACCACCAGGGCGCA	19	3	13,15		other
be_6	AC8	0	all_length	ACATATACACACACACGTA	19	33		4,6,18	CT_only
be_6	AC8	0	all_length	ACACACACACACATACGCA	19	38		14	CT_only
be_6	AC8	0	all_length	TCCCAGATCAGATAAGGCA	19	1	11	8	other
be_6	AC8	0	all_length	CCACCACCACCATGCAGCA	19	12			other
be_6	AC8	0	all_length	ACATATACACACGCACGCA	19	19	13	4,6	AG+CT
be_6	AC8	0	all_length	ACATATACACACACGCGCA	19	38	15	4,6	AG+CT
be_6	AC8	0	all_length	AAATACACACACACACGCA	19	30		4	other
be_6	AC8	0	all_length	CCACCACCACCAGCAGGCA	19	28	13		other
be_6	AC8	0	all_length	ACACACACACAGGCAGGGG	19	1	13,19		other
be_6	AC8	0	all_length	ATACACACACACACACACA	19	1		2	other
be_6	AC8	0	all_length	ACCACCACCACCACCGATA	19	1		18	other
be_6	AC8	0	all_length	GAACACACACACACACGCA	19	3	1		other
be_6	AC8	0	all_length	CCACCACCACCAGCAAGGT	19	4	13		other
be_6	AC8	0	all_length	GCCACCACCACCACCAGCA	19	7	1		other
be_6	AC8	0	all_length	CCACCACCACCGCCGGCAG	19	4	15,19		other
be_6	AC8	0	all_length	CCGTGGCAAGCCACCAGCA	19	1	3,5	4	other
be_6	AC8	0	all_length	ATTATTACCACCACCAGCA	19	3		2,6	other
be_6	AC8	0	all_length	ACGTGTGCACACACACGCA	19	19	3,5,7	4,6	AG+CT
be_6	AC8	0	all_length	TAATAAATAATAATAAGCA	19	1		4,8,14	other
be_6	AC8	0	all_length	CATAGATATATATATAGCA	19	1	5		other
be_6	AC8	0	all_length	ACACATACACACACACGTA	19	16		6,18	CT_only
be_6	AC8	0	all_length	ACCACCACCACCACCTGCA	19	6		16	other
be_6	AC8	0	all_length	ACATGCGCACACACACGCA	19	18	5,7	4	AG+CT
be_6	AC8	0	all_length	CCACCACCACCGAGGTAGG	19	1	15,19	16	other
be_6	AC8	0	all_length	CCACCACCACACCAGGCAA	19	1	15		other
be_6	AC8	0	all_length	CACTACTACCACCACCGCA	19	9		4	other
be_6	AC8	0	all_length	CCACCCCACCCCACGAGCA	19	1	15		other
be_6	AC8	0	all_length	ACACATACACGCACGCGCA	19	10	11,15	6	AG+CT
be_6	AC8	0	all_length	CCACCACCACCAGACAGCA	19	36	13		other
be_6	AC8	0	all_length	ACACGCACGCACGCACGCA	19	19	5,9,13		AG_only
be_6	AC8	0	all_length	ATATACACACACACGCGCA	19	9	15	2,4	AG+CT
be_6	AC8	0	all_length	CCACCACCCACGGACAGCA	19	1	13		other
be_6	AC8	0	all_length	ATATACACACATACACGCA	19	9		2,4,12	CT_only
be_6	AC8	0	all_length	CCAGCCCCCACCACCAGCA	19	1			other
be_6	AC8	0	all_length	ACATACGTACACACACGCA	19	9	7	4,8	AG+CT
be_6	AC8	0	all_length	GCACATACACACACACGCA	19	9	1	6	AG+CT
be_6	AC8	0	all_length	ACACACACACGCACGCGCA	19	19	11,15		AG_only
be_6	AC8	0	all_length	ACACATGCACACACACGCA	19	10	7	6	AG+CT
be_6	AC8	0	all_length	TATATGTGTCTGCTGGCAG	19	1	15,19	14	other
be_6	AC8	0	all_length	CCACCACCACACCAGAGCA	19	2	15		other
be_6	AC8	0	all_length	CCACCGCCACCCCCCAGCA	19	1			other
be_6	AC8	0	all_length	CCACCACCACCGACAGGCA	19	11			other
be_6	AC8	0	all_length	CCACCATCTACCACCAGCA	19	2			other
be_6	AC8	0	all_length	ATTATTACCACCACCGGCA	19	1		2,6	other
be_6	AC8	0	all_length	CCACCACCACCTGGCAGCA	19	8	13	12	other
be_6	AC8	0	all_length	CCACCACCACCGCAGGTAG	19	1	15,19		other
be_6	AC8	0	all_length	ACCACCGCCACCCACCGCA	19	1	7		other
be_6	AC8	0	all_length	CCACCACCACCAGGCTGCA	19	2	13	16	other
be_6	AC8	0	all_length	ACTACCACCACCACCAGCA	19	5			other
be_6	AC8	0	all_length	CCACCACCACCACGAGGCA	19	2			other
be_6	AC8	0	all_length	ACATACGCACATACACGCA	19	9	7	4,12	AG+CT
be_6	AC8	0	all_length	ACACACACACACACAAGCA	19	3			other
be_6	AC8	0	all_length	TACCCGTATTTATGTCGCA	19	1		10	other
be_6	AC8	0	all_length	ACACATACACACACACGAA	19	3		6	other
be_6	AC8	0	all_length	ATATACGCACACACACGCA	19	9	7	2,4	AG+CT
be_6	AC8	0	all_length	CCACCACCGCACTATAATA	19	1	9	18	other
be_6	AC8	0	all_length	ACACATATACACACACGCA	19	20		6,8	CT_only
be_6	AC8	0	all_length	ACATATACACATACGCGCA	19	9	15	4,6,12	AG+CT
be_6	AC8	0	all_length	ACACACACACACACACGAA	19	51			other
be_6	AC8	0	all_length	TACTACCACCACCACCGCA	19	2		4	other
be_6	AC8	0	all_length	TCCCCTGTATTTGTCTCCA	19	1	7,13	6,8,10,12,14,16	other
be_6	AC8	0	all_length	ATATATACACACACACGAA	19	38		2,4,6	other
be_6	AC8	0	all_length	CCGCCCGCCCGCCGGGCAG	19	1	3,7,11,15,19		other
be_6	AC8	0	all_length	CCACCACCAACACCAGGCA	19	2			other
be_6	AC8	0	all_length	CCACCATAGCCACGAGGGA	19	1	9		other
be_6	AC8	0	all_length	ACCCACCCACCCACCTGCA	19	1		16	other
be_6	AC8	0	all_length	ACACAGACACACACACGCA	19	13			other
be_6	AC8	0	all_length	ATATACACACACGCACGCA	19	9	13	2,4	AG+CT
be_6	AC8	0	all_length	CCGGTTTCCACCACCAGCA	19	1	3	6	other
be_6	AC8	0	all_length	ACATACACACACACCAGCA	19	3		4	other
be_6	AC8	0	all_length	CCCACCCCCACCACCAGCA	19	2			other
be_6	AC8	0	all_length	CACGACCACCACCACCGCA	19	29			other
be_6	AC8	0	all_length	AGACACACACACACACGCA	19	6			other
be_6	AC8	0	all_length	TCCCCATCAATGTCCAGCA	19	1			other
be_6	AC8	0	all_length	CCACCACCACCAGGCTGTG	19	1	13,19	16,18	other
be_6	AC8	0	all_length	TCATGACCCCCTATCAGCA	19	1	5	4,12,14	other
be_6	AC8	0	all_length	CCGCCACCACCACAGGACA	19	1	3,15		other
be_6	AC8	0	all_length	AACCACCACCACCACCGCA	19	6			other
be_6	AC8	0	all_length	ACCGCCCGCCGCCACCGCA	19	1	11		other
be_6	AC8	0	all_length	CCACCATAGCCCACCAGCA	19	7	9		other
be_6	AC8	0	all_length	ATATATACACACACCAGCA	19	4		2,4,6	other
be_6	AC8	0	all_length	ACACACACGCACACACGCA	19	48	9		AG_only
be_6	AC8	0	all_length	CCACCACCACCACCAGGCC	19	3			other
be_6	AC8	0	all_length	ACGACCACCACCACCAGCA	19	11	3		other
be_6	AC8	0	all_length	TCCCCGTATTTATGTCTCA	19	3		10	other
be_6	AC8	0	all_length	ACATAGACACACACACGTA	19	1		4,18	other
be_6	AC8	0	all_length	ATATATACACGTACACGCA	19	19	11	2,4,6,12	AG+CT
be_6	AC8	0	all_length	ATATACACACACACACTCA	19	1		2,4	other
be_6	AC8	0	all_length	CCTCACTACCATAAGGGGA	19	1	15	12	other
be_6	AC8	0	all_length	CCACCACCACCCACCAGCA	19	13			other
be_6	AC8	0	all_length	CCACCACCACCTGGCAGTA	19	1	13	12,18	other
be_6	AC8	0	all_length	ACATGCACACATACACGCA	19	9	5	4,12	AG+CT
be_6	AC8	0	all_length	ACGCGCACACACACACGCA	19	28	3,5		AG_only
be_6	AC8	0	all_length	CAGCACACACACACACGCA	19	4	3		other
be_6	AC8	0	all_length	TAATAATAATAATGATCGC	19	1		4,10,16	other
be_6	AC8	0	all_length	ACATATACACACACACGCG	19	25	19	4,6	AG+CT
be_6	AC8	0	all_length	CCACGTCCCACCACCAGCA	19	2	5	6	other
be_6	AC8	0	all_length	ACACATACACACACACGCC	19	2		6	other
be_6	AC8	0	all_length	CCGCCACCACCACAGGTTA	19	1	3,15	18	other
be_6	AC8	0	all_length	ACATACACACACGCACGCA	19	9	13	4	AG+CT
be_6	AC8	0	all_length	CCACCTCACGAACCGAGCA	19	1	15	6	other
be_6	AC8	0	all_length	GTTGCCAATTGTGTACGCA	19	1	1,11,13	2,10,12,14	other
be_6	AC8	0	all_length	ACGTATACACACACACGCA	19	28	3	4,6	AG+CT
be_6	AC8	0	all_length	CCACCACCACCTCAGGGGA	19	1	15	12	other
be_6	AC8	0	all_length	ACATATACACGCGCGCGCA	19	9	11,13,15	4,6	AG+CT
be_6	AC8	0	all_length	CCAGCAGCCACCACCAGCA	19	1	7		other
be_6	AC8	0	all_length	ATATACATACACACACGCA	19	9		2,4,8	CT_only
be_6	AC8	0	all_length	CCAGCAAAAGCCACCAGCA	19	1			other
be_6	AC8	0	all_length	TCCCCGGATTGGATGCTCA	19	8	7,11,15	10,14	other
be_6	AC8	0	all_length	TCCCCGGATCGGATGCTGC	19	1	7,11,15	14	other
be_6	AC8	0	all_length	CCACCACCACCCCAGGCAG	19	5	15,19		other
be_6	AC8	0	all_length	TAATAATAGAGAATAAGCA	19	1	9,11	4,14	other
be_6	AC8	0	all_length	TAATAATAATAATAATAAG	19	4	19	4,10,16	other
be_6	AC8	0	all_length	CCACCACCACCAGGCAGGG	19	2	13,19		other
be_6	AC8	0	all_length	CCACCACCGCACTACAGCA	19	8	9		other
be_6	AC8	0	all_length	CCACCACGACCAGCCAGCA	19	1	13		other
be_6	AC8	0	all_length	CCACCACCACCAGCAGCAA	19	6	13		other
be_6	AC8	0	all_length	ACACACACACACGCGCGCA	19	28	13,15		AG_only
be_6	AC8	0	all_length	CCACCACACCCCACGAGCA	19	1	15		other
be_6	AC8	0	all_length	CCACCACCACCTCAGCAGG	19	1	15,19	12	other
be_6	AC8	0	all_length	ACCGACACACACACACGCA	19	9			other
be_6	AC8	0	all_length	CCACCACACCGTGTTAGCA	19	1	11,13	12,14	other
be_6	AC8	0	all_length	CCTGGCACCACCACCAGCA	19	1	5		other
be_6	AC8	0	all_length	CCACCACCACCAGCGGGCA	19	2	13,15		other
be_6	AC8	0	all_length	ACACATACACACACACACA	19	7		6	other
be_6	AC8	0	all_length	CCACCACCGCACGCAGTAG	19	1	9,13,19		other
be_6	AC8	0	all_length	ATGTGTGCGCACACACGCA	19	9	3,5,7,9	2,4,6	AG+CT
be_6	AC8	0	all_length	CCACCACACACCACCAGCA	19	5			other
be_6	AC8	0	all_length	CCAGTTACCACCACCAGCA	19	1		6	other
be_6	AC8	0	all_length	CCACCACCACACGCAGCAG	19	2	13,19		other
be_6	AC8	0	all_length	CCACCACCACGCACCAGCA	19	3	11		other
be_6	AC8	0	all_length	CCACCACCTGGATCAGGTA	19	1	11	18	other
be_6	AC8	0	all_length	TCCCCTAATTGGATGTTCA	19	1	11,15	6,10,14,16	other
be_6	AC8	0	all_length	ACACACACACAGACACGCA	19	2			other
be_6	AC8	0	all_length	TCATCATGCATGCACAGTA	19	1		4,18	other
be_6	AC8	0	all_length	ACCAGCCGCCGCCGCCGCA	19	1	5,11		other
be_6	AC8	0	all_length	CCACCACCACCAGCAGGCC	19	7	13		other
be_6	AC8	0	all_length	AAACATACACACACACGCA	19	1		6	other
be_6	AC8	0	all_length	CCACCCCACCACCTAGGGA	19	1		14	other
be_6	AC8	0	all_length	CCCACCACAACTACCAGCA	19	1		12	other
be_6	AC8	0	all_length	CCACCACCACCACCTAGCA	19	1			other
be_6	AC8	0	all_length	ACACATACACACACATGTA	19	2		6,16,18	CT_only
be_6	AC8	0	all_length	CCACCACCATTGCACCAGC	19	1		10	other
be_6	AC8	0	all_length	CCACCACCACCAGCCAGCA	19	15	13		other
be_6	AC8	0	all_length	CCACCACCACCATGAGCAG	19	1	19		other
be_6	AC8	0	all_length	CCACCACCAGGCCAGGCAG	19	1	11,15,19		other
be_6	AC8	0	all_length	ATCCACCACCACCACCGCA	19	2		2	other
be_6	AC8	0	all_length	CCACCCCCAATTACCAGCA	19	1		12	other
be_6	AC8	0	all_length	ACCACCACCACCACCGGCC	19	10			other
be_6	AC8	0	all_length	CCACCACCACACACCAGCA	19	10			other
be_6	AC8	0	all_length	TAATAGAGAATAATAAGCA	19	1		4,14	other
be_6	AC8	0	all_length	ACATATACACGCACACGCA	19	9	11	4,6	AG+CT
be_6	AC8	0	all_length	ATATACACACACACACGCC	19	2		2,4	other
be_6	AC8	0	all_length	CCACCCCATCACCGCAGCA	19	1			other
be_6	AC8	0	all_length	CCACACCCCACCACCAGCA	19	1			other
be_6	AC8	0	all_length	CCACCACCACCATAGGTAA	19	1	15		other
be_6	AC8	0	all_length	CCACACATCACCACCAGGA	19	1		8	other
be_6	AC8	0	all_length	ACCGCCACCACCACCGCCA	19	1			other
be_6	AC8	0	all_length	CAACACCACCACCACCGCA	19	1			other
be_6	AC8	0	all_length	TAATAATAATAAATAAGCA	19	2		4,10,14	other
be_6	AC8	0	all_length	CCACCACCACACCACAGTA	19	1		18	other
be_6	AC8	0	all_length	ACACACACACACACGCAGC	19	3	15		other
be_6	AC8	0	all_length	ACACACACACGCGCACGCA	19	10	11,13		AG_only
be_6	AC8	0	all_length	CCATACACACACACACGCA	19	1		4	other
be_6	AC8	0	all_length	CCACCACCACCACCAGCAA	19	1			other
be_6	AC8	0	all_length	CCACCATCGCCACGCAGCA	19	1	9		other
be_6	AC8	0	all_length	CCACCACCAGGCCCCAGCA	19	2	11		other
be_6	AC8	0	all_length	CCACCACACCACCGCAGTA	19	1		18	other
be_6	AC8	0	all_length	ACCACCACCACCACCACCA	19	10			other
be_6	AC8	0	all_length	ACCACCACCACCACTCGCA	19	1			other
be_6	AC8	0	all_length	AACAACACACACACACGCA	19	3			other
be_6	AC8	0	all_length	ATATGTACACACACACGCA	19	9	5	2,4,6	AG+CT
be_6	AC8	0	all_length	TCCCCATTGGATGTCTCTA	19	1	9,13	8,12,14,16,18	other
be_6	AC8	0	all_length	CCACCACCGCCAGTAGACA	19	1	9,13	14	other
be_6	AC8	0	all_length	ACACACACACACACACCAA	19	1			other
be_6	AC8	0	all_length	CCCACCCACCACCACCGCA	19	3			other
be_6	AC8	0	all_length	CCACCACCATGGGCAGGCG	19	1	11,13,19	10	other
be_6	AC8	0	all_length	CCACCACCACACTACAGTA	19	3		18	other
be_6	AC8	0	all_length	GCCACCACCGCCCCCAGCA	19	1	1		other
be_6	AC8	0	all_length	ACACACACACACACACCCT	19	1			other
be_6	AC8	0	all_length	GAAAGAGAGAGAGAGAGCA	19	1	1,5,7,9,11,13,15		other
be_6	AC8	0	all_length	ACACACACACACACACCCA	19	6			other
be_6	AC8	0	all_length	CCATCACCACACGGCAGCA	19	1	13	4	other
be_6	AC8	0	all_length	ACAGATATACACACACGCA	19	9		6,8	other
be_6	AC8	0	all_length	CCACCACCCCACCACAGTA	19	1		18	other
be_6	AC8	0	all_length	CCACCGACCACCACCAGCA	19	1			other
be_6	AC8	0	all_length	CCCAGCACCACCACCAGCA	19	1	5		other
be_6	AC8	0	all_length	CCACCACCACCGCCCAGCA	19	3			other
be_6	AC8	0	all_length	TATATATATATATACAGCA	19	5			other
be_6	AC8	0	all_length	ACATACACACATACATGCA	19	9		4,12,16	CT_only
be_6	AC8	0	all_length	CCACGCCCGCCCACCAGCA	19	1	5,9		other
be_6	AC8	0	all_length	TCCCCGAATTGTGTACGCA	19	21	11,13	10,12,14	other
be_6	AC8	0	all_length	TCCCCGAATTGTGTACACA	19	1	11,13	10,12,14	other
be_6	AC8	0	all_length	AAACACCACCACCACCGCA	19	1			other
be_6	AC8	0	all_length	ACCAGCCACCACCACCGCA	19	7	5		other
be_6	AC8	0	all_length	ACACACACACACACGCAGA	19	5	15		other
be_6	AC8	0	all_length	CCACCACCACCACCAGGCA	19	11			other
be_6	AC8	0	all_length	CCACCACCACCACAGGAGG	19	1	15,19		other
be_6	AC8	0	all_length	CCACCACACCCACGCAGCA	19	1			other
be_6	AC8	0	all_length	ACACACACACACACCCGCA	19	1			other
be_6	AC8	0	all_length	CCACCACCACCAGCAAGCA	19	3	13		other
be_6	AC8	0	all_length	ATATATATATATATATGCA	19	9		2,4,6,8,10,12,14,16	CT_only
be_6	AC8	0	all_length	CCACCACCACACGACAGCA	19	7	13		other
be_6	AC8	0	all_length	CCACCATAGCCACCATACA	19	1	9	16	other
be_6	AC8	0	all_length	ACACACACACACACACTTA	19	1		18	other
be_6	AC8	0	all_length	CCACCACCACCGCTCAGCA	19	1		14	other
be_6	AC8	0	all_length	CCACCACCACCTGCCAGCA	19	3	13	12	other
be_6	AC8	0	all_length	CCACTTACCACCACCAGCA	19	2		6	other
be_6	AC8	0	all_length	ATATATACACATACGCGCA	19	9	15	2,4,6,12	AG+CT
be_6	AC8	0	all_length	ACACACACACACACACCTA	19	3		18	other
be_6	AC8	0	all_length	GGAGATACACAGACACGCA	19	1	1	6	other
be_6	AC8	0	all_length	TCCCACATGTTCTCTCGCA	19	1	9	8,10	other
be_6	AC8	0	all_length	TCCCCGTATTTATGTCGCA	19	8		10	other
be_6	AC8	0	all_length	ACACATACATATATATGCA	19	10		6,10,12,14,16	CT_only
be_6	AC8	0	all_length	CCACCACCACCAGCAGGTA	19	6	13	18	other
be_6	AC8	0	all_length	ACCCACCACCACCACCGCA	19	4			other
be_6	AC8	0	all_length	ATATATACACACACGTAAT	19	1	15	2,4,6,16	other
be_6	AC8	0	all_length	ACACATACACACACGCGCA	19	10	15	6	AG+CT
be_6	AC8	0	all_length	CCACCACACCGCACCAGCA	19	3	11		other
be_6	AC8	0	all_length	GCGCCCACCACCACCAGCC	19	1	1,3		other
be_6	AC8	0	all_length	CTACCACCACCAGAGGCTA	19	1	13,15	2,18	other
be_6	AC8	0	all_length	CCACCACTGCACATCAGCA	19	1	9	8,14	other
be_6	AC8	0	all_length	CCACCACCACCATACAGCA	19	7			other
be_6	AC8	0	all_length	TCCCCGGATCACGTCCGCA	19	1	7,13	14	other
be_6	AC8	0	all_length	ACCGCCACCACCACCCGCA	19	1			other
be_6	AC8	0	all_length	CCACCACCACCAGGGAGGT	19	1	13,15		other
be_6	AC8	0	all_length	GGACACACACACACACGCA	19	6	1		other
be_6	AC8	0	all_length	ACATATACCACCACCAGCA	19	1		4,6	other
be_6	AC8	0	all_length	CCAGCTACCACCACCAGCA	19	3		6	other
be_6	AC8	0	all_length	ACACACGCACGCACGCGCA	19	10	7,11,15		AG_only
be_6	AC8	0	all_length	CCACCACCACCCCCAGGCA	19	14			other
be_6	AC8	0	all_length	CCTCCTACCACCACCAGCA	19	1		6	other
be_6	AC8	0	all_length	CCACCACCACCTGACAGTA	19	1	13	12,18	other
be_6	AC8	0	all_length	ATATACAGACACACACGCA	19	1		2,4	other
be_6	AC8	0	all_length	CCACCACCACCAGGTAGCA	19	1	13		other
be_6	AC8	0	all_length	CCACCACCACCAGGGAGCA	19	1	13,15		other
be_6	AC8	0	all_length	ACAAACACACACGCACGCA	19	1	13		other
be_6	AC8	0	all_length	ACACATACACACATACGCA	19	10		6,14	CT_only
be_6	AC8	0	all_length	ATATCTACACACACACGCA	19	4		2,4,6	other
be_6	AC8	0	all_length	CCACCACCACCAGGTAATA	19	1	13	18	other
be_6	AC8	0	all_length	TAATAATAATAATAGTACA	19	1	15	4,10,16	other
be_6	AC8	0	all_length	TAATAATAATAATAATAGA	19	2		4,10,16	other
be_6	AC8	0	all_length	CCACCCACCCCCACCAGCA	19	4			other
be_6	AC8	0	all_length	CCACCACCCCCGACCAGCA	19	2			other
be_6	AC8	0	all_length	ACATACATACACACACGTA	19	2		4,8,18	CT_only
be_6	AC8	0	all_length	ACACACGCACACACACGCA	19	19	7		AG_only
be_6	AC8	0	all_length	CCACCACCACCAGGAAAAT	19	1	13		other
be_6	AC8	0	all_length	CCACCACCACCAAGCAGCA	19	1			other
be_6	AC8	0	all_length	CCACCACCGCCCCCCAGCA	19	4	9		other
be_6	AC8	0	all_length	ACCACCACCACCACCAGCC	19	3			other
be_6	AC8	0	all_length	CCACCACCACCGACAGCAA	19	1			other
be_6	AC8	0	all_length	ATATATACACACATACGCA	19	9		2,4,6,14	CT_only
be_6	AC8	0	all_length	CCACCACCATTTACCAGCA	19	1		10,12	other
be_6	AC8	0	all_length	CCACCACCACCAGCAAAAT	19	1	13		other
be_6	AC8	0	all_length	CGACCACCACCGACCAGCA	19	1			other
be_6	AC8	0	all_length	CCACCACCACACTAGTAAA	19	1	15	16	other
be_6	AC8	0	all_length	CCACCACCACCAGAGAGCA	19	3	13,15		other
be_6	AC8	0	all_length	CCACCACCACCTATAGGTA	19	1		12,14,18	other
be_6	AC8	0	all_length	CCACCACCACCTGCAGGCA	19	1	13	12	other
be_6	AC8	0	all_length	ACACACACACACAGCTGCA	19	1		16	other
be_6	AC8	0	all_length	ATATACACACACACATGCA	19	18		2,4,16	CT_only
be_6	AC8	0	all_length	CCACCACCACCAGCAGGGT	19	9	13		other
be_6	AC8	0	all_length	CAACCTACGACCACCAGCA	19	1	9	6	other
be_6	AC8	0	all_length	CCTCCCACCACCACCAGCA	19	1			other
be_6	AC8	0	all_length	CCACCACCCCCATGGGACA	19	1	15		other
be_6	AC8	0	all_length	ACGCGCGCGCGCGCGCGCA	19	9	3,5,7,9,11,13,15		AG_only
be_6	AC8	0	all_length	CCACCACCAACGAGGGGCA	19	1	15		other
be_6	AC8	0	all_length	ACATACACATACACACGCC	19	1		4,10	other
be_6	AC8	0	all_length	ACCACCACCACCACCACCT	19	4			other
be_6	AC8	0	all_length	ACCACCACCGCCACCCGCA	19	1			other
be_6	AC8	0	all_length	CCACCACCACCGGCCCGCA	19	1	13		other
be_6	AC8	0	all_length	GCCCACCACCACCACCGCA	19	1	1		other
be_6	AC8	0	all_length	CCACCACCACCGAGCAGCA	19	5			other
be_6	AC8	0	all_length	CCAGCACCACCCACCAGCA	19	2			other
be_6	AC8	0	all_length	GTAATAATAATAATAAGCA	19	1	1	2,8,14	other
be_6	AC8	0	all_length	CCACCACCACCAGGGGCAG	19	2	13,15,19		other
be_6	AC8	0	all_length	CCGCCCGCCCCAGCCAGCA	19	1	3,7,13		other
be_6	AC8	0	all_length	ACTCACCCACCCACCCGCA	19	1			other
be_6	AC8	0	all_length	CCACCACCTCACTCCAGCA	19	1			other
be_6	AC8	0	all_length	CCAGATTGCACCACCAGCA	19	1		6	other
be_6	AC8	0	all_length	CCACCCACCGCCACCAGCA	19	1			other
be_6	AC8	0	all_length	TCCCGGATTGGATGTCGCA	19	2	5,11	8	other
be_6	AC8	0	all_length	CCACATGACGGATTAGAGA	19	1	7,11	6,14	other
be_6	AC8	0	all_length	CCACATACACACACACGCA	19	1		6	other
be_6	AC8	0	all_length	TCCCGGATCGGATGTTACA	19	1	5,11	8,16	other
be_6	AC8	0	all_length	CCACCACCATGCAGGGGCA	19	1	11,15	10	other
be_6	AC8	0	all_length	CCCCACATCACCACCAGCA	19	1		8	other
be_6	AC8	0	all_length	ATATACACACACACCAGCA	19	7		2,4	other
be_6	AC8	0	all_length	CCACCACCACCAGGAGGTA	19	2	13	18	other
be_6	AC8	0	all_length	CCGCCGCCACCGAGCCGCA	19	1	3		other
be_6	AC8	0	all_length	TATATATATATATCAAGCA	19	1			other
be_6	AC8	0	all_length	CCACCACCGCCATGCAGCA	19	3	9		other
be_6	AC8	0	all_length	ACACACACACACAGATGCA	19	1		16	other
be_6	AC8	0	all_length	CCACCACGGGCCAGGAGCA	19	1	9,15		other
be_6	AC8	0	all_length	TCCCCGTATTTTTCTCGCA	19	1		10,12	other
be_6	AC8	0	all_length	ACACACACACACACGTAGG	19	4	15,19	16	other
be_6	AC8	0	all_length	ACATATACACACACACACG	19	1	19	4,6	other
be_6	AC8	0	all_length	CCACTACACCGCACCAGCA	19	1	11		other
be_6	AC8	0	all_length	CCACCACCCGCATGCAGCA	19	1			other
be_6	AC8	0	all_length	CCACCACCCCATGCCAGCA	19	1	13	12	other
be_6	AC8	0	all_length	CCGCCACCACCACCAGGCA	19	1	3		other
be_6	AC8	0	all_length	CCACCACCACCTCAGTAGA	19	1	15	12,16	other
be_6	AC8	0	all_length	CCACCACACCACACTACAG	19	1	19		other
be_6	AC8	0	all_length	CCACCACCACCAGGAGGCA	19	1	13		other
be_6	AC8	0	all_length	CCACCACCACCACAGGCAG	19	3	15,19		other
be_6	AC8	0	all_length	CACACACACACACACGGCA	19	2			other
be_6	AC8	0	all_length	CCACCGCCACCCCAGGGCG	19	1	15,19		other
be_6	AC8	0	all_length	CCACCACCGCCCACCAGCA	19	4	9		other
be_6	AC8	0	all_length	CCACCACCCCACTACAGCA	19	2			other
be_6	AC8	0	all_length	CCAGGCCCCACCACCAGCA	19	4	5		other
be_6	AC8	0	all_length	TATAATACAGTATATAGCA	19	1		6	other
be_6	AC8	0	all_length	CACACTACCACCACCAGCA	19	1		6	other
be_6	AC8	0	all_length	CCACCACCACCACTCAGCA	19	2		14	other
be_6	AC8	0	all_length	CCACCACCACCTGAGAGCA	19	3	13,15	12	other
be_6	AC8	0	all_length	ACATACACACACACACGCC	19	5		4	other
be_6	AC8	0	all_length	CCACCACCTCACTGCAGCA	19	2			other
be_6	AC8	0	all_length	CCACCACCACCAACAGCAG	19	3	19		other
be_6	AC8	0	all_length	ATATACACCACCACCAGCA	19	4		2,4	other
be_6	AC8	0	all_length	CCACCACCACCAGACGCTA	19	1	13	18	other
be_6	AC8	0	all_length	ACACACGCACACACAGGCA	19	1	7		other
be_6	AC8	0	all_length	CCACCACCAGATTACAGCA	19	1		12	other
be_6	AC8	0	all_length	TCCCCGGATCATGTCTCAG	19	1	7,13,19	12,14,16	other
be_6	AC8	0	all_length	ATTATTTACCACCACCGCA	19	1		2,6	other
be_6	AC8	0	all_length	ACACACACACACACGCGCG	19	3	15,19		AG_only
be_6	AC8	0	all_length	CCACCACCGCACTGCAGCA	19	6	9		other
be_6	AC8	0	all_length	CCACCACCGCCAGCAGGCA	19	1	9,13		other
be_6	AC8	0	all_length	CCACCACCACCAGGGACAG	19	1	13,15,19		other
be_6	AC8	0	all_length	TCCCGGATGGATACTCGCA	19	1	5,9	8,12	other
be_6	AC8	0	all_length	ACACATACACACACACTAG	19	1	19	6	other
be_6	AC8	0	all_length	ACATACACACACGCGCGCA	19	9	13,15	4	AG+CT
be_6	AC8	0	all_length	ACCATCACCACCACCAGCA	19	1			other
be_6	AC8	0	all_length	CCACCACCACCAAAAGGGT	19	1			other
be_6	AC8	0	all_length	CCACCACCACCAGCAAAAG	19	2	13,19		other
be_6	AC8	0	all_length	ACCACCACCGCCACGAGCA	19	1	15		other
be_6	AC8	0	all_length	CCACCACCACCAGCAAGTA	19	1	13	18	other
be_6	AC8	0	all_length	CCGGCCCCCACCACCAGCA	19	2	3		other
be_6	AC8	0	all_length	CCACCACCACCTATAGAGA	19	1		12,14	other
be_6	AC8	0	all_length	CCACCACCCCCACACAGCA	19	2			other
be_6	AC8	0	all_length	CCACCACCACACCACAGCA	19	2			other
be_6	AC8	0	all_length	CCACCACCACGTTGCAGTA	19	1	11	12,18	other
be_6	AC8	0	all_length	CCACCATGACCACCACAGT	19	1			other
be_6	AC8	0	all_length	CCCCCACCACCACACGACA	19	1			other
be_6	AC8	0	all_length	ACCGCCGCCACCACCCGCA	19	1	7		other
be_6	AC8	0	all_length	ATACACACACACACACGCG	19	3	19	2	AG+CT
be_6	AC8	0	all_length	TCCCCGCATCTGATGTCTC	19	1	15	14,16,18	other
be_6	AC8	0	all_length	CTCACCACCACACCAGCAG	19	1	19	2	other
be_6	AC8	0	all_length	ACCGCCACCGCCCACCGCA	19	1			other
be_6	AC8	0	all_length	CCACCACCGCCGGCGGAAG	19	1	9,13,15,19		other
be_6	AC8	0	all_length	CCATATACACACACACGCA	19	3		4,6	other
be_6	AC8	0	all_length	CCACCACAAGCCACCAGCA	19	1			other
be_6	AC8	0	all_length	TAATAATAATAGAGAAGCA	19	1		4,10	other
be_6	AC8	0	all_length	CACCATCACCACACCAGCA	19	1		6	other
be_6	AC8	0	all_length	ACACACACACACACGTAGA	19	1	15	16	other
be_6	AC8	0	all_length	GAGCACACACACACACGCA	19	1	1,3		other
be_6	AC8	0	all_length	CCACCCCCCACCACCAGCA	19	10			other
be_6	AC8	0	all_length	ACATATTCACACACACGCA	19	1		4,6	other
be_6	AC8	0	all_length	CCACCACCGCACCAAGGCA	19	1	9		other
be_6	AC8	0	all_length	TCACACACACACACACGCA	19	1			other
be_6	AC8	0	all_length	CCTACCACCACCAGCAGCA	19	1			other
be_6	AC8	0	all_length	CCACCACCACCCCCCAGCA	19	1			other
be_6	AC8	0	all_length	ACGCGTGCACACACACGCA	19	9	3,5,7	6	AG+CT
be_6	AC8	0	all_length	ATATATACACACACATGTA	19	1		2,4,6,16,18	CT_only
be_6	AC8	0	all_length	TCCCCGGATCATGTTCGCA	19	2	7,13	12,14	other
be_6	AC8	0	all_length	CCACCACCACCAGAATAAG	19	1	13,19	16	other
be_6	AC8	0	all_length	ACACACACGAACGCACGCA	19	1	9,13		other
be_6	AC8	0	all_length	CACACATACAGCACACGCA	19	1	11		other
be_6	AC8	0	all_length	CCACCACCACCAGACAGTA	19	1	13	18	other
be_6	AC8	0	all_length	ACCACCACCATTATCTGCA	19	1		12,14,16	other
be_6	AC8	0	all_length	ACCACCACCACCACCGCGA	19	2			other
be_6	AC8	0	all_length	CATCTCCACCACACGGGGC	19	1	15		other
be_6	AC8	0	all_length	CCACCACCGCCGACTAGCA	19	1	9		other
be_6	AC8	0	all_length	CCACCACGACGAGGCGGCA	19	1	11,13		other
be_6	AC8	0	all_length	CCACCACCACATGCAGCAA	19	1	13	12	other
be_6	AC8	0	all_length	CCAGCCACCACCACCAGCA	19	3			other
be_6	AC8	0	all_length	CCACCACCACCAAGAAGAG	19	1	19		other
be_6	AC8	0	all_length	ATTATCACCACCACCAGCA	19	1		2	other
be_6	AC8	0	all_length	CCACTACACCCGCATCAGC	19	1			other
be_6	AC8	0	all_length	GATCACCACCACCACCGCA	19	2	1		other
be_6	AC8	0	all_length	ACAGACCACCACCACCGCA	19	1			other
be_6	AC8	0	all_length	CCACCGCCCCTCACCAGCA	19	1			other
be_6	AC8	0	all_length	CCACCACCCCCAGCCAGCA	19	4	13		other
be_6	AC8	0	all_length	ACACACACACACACAGCGA	19	3			other
be_6	AC8	0	all_length	CGCCACCACCACCACCGCA	19	1			other
be_6	AC8	0	all_length	CCACCACCACCAGCACGCA	19	1	13		other
be_6	AC8	0	all_length	ACACACACACACAACACCA	19	1			other
be_6	AC8	0	all_length	ACACACACACACACACACC	19	3			other
be_6	AC8	0	all_length	ACACACACGCACACAGCGC	19	1	9		other
be_6	AC8	0	all_length	CCCCACTGCACGACCAGCA	19	1			other
be_6	AC8	0	all_length	CCACCACCACCAGCCTGCA	19	1	13	16	other
be_6	AC8	0	all_length	CCACCACCGCACGGCAGCA	19	5	9,13		other
be_6	AC8	0	all_length	ACACACACACGCGCCAGGT	19	1	11,13		other
be_6	AC8	0	all_length	CCACCACTGCACCACAGTA	19	1	9	8,18	other
be_6	AC8	0	all_length	CCACCATAGCCACCAGCAG	19	3	9,19		other
be_6	AC8	0	all_length	ACACACACACACAGACGCA	19	1			other
be_6	AC8	0	all_length	ATATATACACACACACGCG	19	17	19	2,4,6	AG+CT
be_6	AC8	0	all_length	CCGCCCCCGCCCACCAGCA	19	2	3,9		other
be_6	AC8	0	all_length	ATATACACACAGGACACCG	19	1	13,19	2,4	other
be_6	AC8	0	all_length	CCACCACCGCCGACCAGCA	19	9	9		other
be_6	AC8	0	all_length	CCCCCCACCACCACCAGCA	19	4			other
be_6	AC8	0	all_length	CCACAATACCTCACCAGCA	19	1			other
be_6	AC8	0	all_length	CCACCACCCACCAGGGCCA	19	1	15		other
be_6	AC8	0	all_length	ACACACACGCACACACGCC	19	1	9		other
be_6	AC8	0	all_length	TCCCCGGATCGATGTCGCA	19	1	7,11		other
be_6	AC8	0	all_length	CCTCACCATGCTGCCACCA	19	1	13	12	other
be_6	AC8	0	all_length	CCACCTCCCACCACCAGGA	19	1		6	other
be_6	AC8	0	all_length	CCACCAATCTATTCCAGCA	19	1		8,10,12	other
be_6	AC8	0	all_length	ACCACCACCGCCGCCCGCA	19	2	13		other
be_6	AC8	0	all_length	GTAATAGTAATAATAAGCA	19	1	1,7	2,8,14	other
be_6	AC8	0	all_length	CCACCACCACCGCAGCAGG	19	2	15,19		other
be_6	AC8	0	all_length	CCCGCCACCACCACCAGCA	19	1			other
be_6	AC8	0	all_length	ACACACACACACCACCGCA	19	1			other
be_6	AC8	0	all_length	CATGACCACCACCACCGCA	19	1			other
be_6	AC8	0	all_length	CCACCACCACACCGACGCA	19	1			other
be_6	AC8	0	all_length	CCACCACCACCACCGAGAA	19	1	15		other
be_6	AC8	0	all_length	CCACCGCCCCCCACCAGCA	19	1			other
be_6	AC8	0	all_length	CGCACACACACACACAGCA	19	1			other
be_6	AC8	0	all_length	CAAACAGAATAGACAAGTA	19	1	7	10,18	other
be_6	AC8	0	all_length	ACCACCACGAGCCACCGCA	19	1	9,11		other
be_6	AC8	0	all_length	GCCAGCTTCACCACCAGCA	19	1	1,5	8	other
be_6	AC8	0	all_length	CCACCACCACCACGTGGCA	19	1			other
be_6	AC8	0	all_length	CCGCCCACCACCACAAGGA	19	1	3		other
be_6	AC8	0	all_length	ACATATACACACACACGAA	19	5		4,6	other
be_6	AC8	0	all_length	CCCCCACCACCACCAGGTA	19	1		18	other
be_6	AC8	0	all_length	GACTACCACCACCACCGCA	19	2	1	4	other
be_6	AC8	0	all_length	TCCCCGGATTGGATGTCTC	19	1	7,11,15	10,14,16,18	other
be_6	AC8	0	all_length	TCCCCGGATTCATGTCGCA	19	1	7	10	other
be_6	AC8	0	all_length	ACGTCACCACACACACGCA	19	1	3	4	other
be_6	AC8	0	all_length	CCGGTCACCACCACCAGCA	19	1	3		other
be_6	AC8	0	all_length	CCACAAGGCCAGTAGGGAA	19	1	7,15		other
be_6	AC8	0	all_length	CTCCCGACCACCACCAGCA	19	1		2	other
be_6	AC8	0	all_length	TAATACACAATATATAGCA	19	1		4	other
be_6	AC8	0	all_length	CCACCACCACCTCGCAGCA	19	2		12	other
be_6	AC8	0	all_length	ACACACACACACACACGGC	19	1			other
be_6	AC8	0	all_length	CCAGAACAAGCCACCAGCA	19	1			other
be_6	AC8	0	all_length	CCACCATCTTATGGCAGCA	19	1	13	10,12	other
be_6	AC8	0	all_length	CAAGCTACCACCACCAGCA	19	1		6	other
be_6	AC8	0	all_length	ACCCACCTACCTACCCGCA	19	1		8,12	other
be_6	AC8	0	all_length	CCACCACACCACCAGCACA	19	1	15		other
be_6	AC8	0	all_length	CCACCACCACATGACAGCA	19	1	13	12	other
be_6	AC8	0	all_length	ACATACACACATACACGTA	19	1		4,12,18	CT_only
be_6	AC8	0	all_length	ACCACCACCACCACCGGAA	19	1			other
be_6	AC8	0	all_length	ACATACATACACACACGCG	19	4	19	4,8	AG+CT
be_6	AC8	0	all_length	CACCACTACACCACCAGCA	19	1			other
be_6	AC8	0	all_length	TCCCCAAATTGTGTACGCA	19	1	11,13	10,12,14	other
be_6	AC8	0	all_length	ACGTGCTCCCGCACAGCCA	19	1	3,5,11	4	other
be_6	AC8	0	all_length	CCACCACCACCGACCAGCA	19	4			other
be_6	AC8	0	all_length	CCACCACCACCAGGCGCAG	19	1	13,19		other
be_6	AC8	0	all_length	CACCATATCACCACCAGCA	19	1		6,8	other
be_6	AC8	0	all_length	ACACACGACACGCACACGA	19	1	7		other
be_6	AC8	0	all_length	CCACCATAGCCGCCGGCAG	19	1	9,15,19		other
be_6	AC8	0	all_length	CCACGCACCACCACCAGCA	19	1	5		other
be_6	AC8	0	all_length	ACCAACACCACCACCTGCA	19	1		16	other
be_6	AC8	0	all_length	GCCCCGGATTGGATGTCTA	19	1	1,7,11,15	10,14,16,18	other
be_6	AC8	0	all_length	TAATAATAATAATAAGCAG	19	2	19	4,10	other
be_6	AC8	0	all_length	CCACCACCACCTGCAAGCA	19	1	13	12	other
be_6	AC8	0	all_length	CCACCGCATCACACCAGCA	19	1			other
be_6	AC8	0	all_length	CCACCACCACCAGGGCAGC	19	1	13,15		other
be_6	AC8	0	all_length	ACACACACACACATGCGCA	19	10	15	14	AG+CT
be_6	AC8	0	all_length	CCACCACCGAGAACCAGCA	19	1	9,11		other
be_6	AC8	0	all_length	ACACACACGCGCACGCGCA	19	10	9,11,15		AG_only
be_6	AC8	0	all_length	CACACACACACACACAGGA	19	2			other
be_6	AC8	0	all_length	GAGAGAAGAGGAGAGAGCA	19	1	1,3,5,11,13,15		other
be_6	AC8	0	all_length	ACCAACACCACCACCGGCA	19	1			other
be_6	AC8	0	all_length	ACATATACACACACACACC	19	2		4,6	other
be_6	AC8	0	all_length	CCACCACCGCACGACAGTA	19	3	9,13	18	other
be_6	AC8	0	all_length	CCACCCGATCACCCCAACA	19	1	7		other
be_6	AC8	0	all_length	CCAACCATAGCCACCAGCA	19	1		8	other
be_6	AC8	0	all_length	ACATACACACATACACGCG	19	3	19	4,12	AG+CT
be_6	AC8	0	all_length	GGACACACAGGCAACACCA	19	1	1,11		other
be_6	AC8	0	all_length	ACCGCCACCAGCCACCGCA	19	2	11		other
be_6	AC8	0	all_length	CATATATATATATATAGCA	19	2			other
be_6	AC8	0	all_length	CCACCACCTCCTAGCAGCA	19	1		12	other
be_6	AC8	0	all_length	CCACCACCACCAGCACAGG	19	1	13,19		other
be_6	AC8	0	all_length	CCAGCATCCACCACCAGCA	19	4			other
be_6	AC8	0	all_length	GATACAGCACACACACGCA	19	1	1,7		other
be_6	AC8	0	all_length	CAGCACACACACACACACA	19	1	3		other
be_6	AC8	0	all_length	CCACCACCACCAACAGGAG	19	1	19		other
be_6	AC8	0	all_length	CCACCACTACATGTAGGCA	19	1	13	8,12,14	other
be_6	AC8	0	all_length	CCACCACATCACCCCAGCA	19	1			other
be_6	AC8	0	all_length	CCACCACCACCAGGCAGGT	19	2	13		other
be_6	AC8	0	all_length	TCCCCGCATTTATGTCGCA	19	1		10	other
be_6	AC8	0	all_length	CCACCACCACCTACAGGCA	19	1		12	other
be_6	AC8	0	all_length	CCACCACCGCCACCAGCAG	19	1	9,19		other
be_6	AC8	0	all_length	CCACCACCGCCTACTAGCA	19	1	9	12	other
be_6	AC8	0	all_length	CCACCACCACCACGACAAG	19	1	19		other
be_6	AC8	0	all_length	CCAGCGTCCGCCACCAGCA	19	1			other
be_6	AC8	0	all_length	ACGCGCACCCACACACGCA	19	1	3,5		other
be_6	AC8	0	all_length	CCACCACCGCCAGGAAGGT	19	1	9,13		other
be_6	AC8	0	all_length	ACCACGACCACCACCAGCA	19	1			other
be_6	AC8	0	all_length	CCACCACCACCAGCAGGAG	19	4	13,19		other
be_6	AC8	0	all_length	CAGACAGCACACACACGCA	19	1	3,7		other
be_6	AC8	0	all_length	ACACACACAGACACCCGCA	19	1			other
be_6	AC8	0	all_length	ACACACACACACACGGAGG	19	1	15,19		other
be_6	AC8	0	all_length	CACACACACACACACACAA	19	1			other
be_6	AC8	0	all_length	GCACCACACACCACACGCA	19	1	1		other
be_6	AC8	0	all_length	CCACCACACGACACCAGCA	19	1			other
be_6	AC8	0	all_length	ACATATACACATACACGAA	19	1		4,6,12	other
be_6	AC8	0	all_length	ACCACCGCACGCCACCGCA	19	1	7,11		other
be_6	AC8	0	all_length	CCACCACCACCACAGGACA	19	1	15		other
be_6	AC8	0	all_length	ACACGCGCACCCGCACGCA	19	1	5,7,13		other
be_6	AC8	0	all_length	CCACCCGATCCCACCAGCA	19	1	7		other
be_6	AC8	0	all_length	TATATATATATATACGGCC	19	1			other
be_6	AC8	0	all_length	CCACCACCACCGACAGCAG	19	2	19		other
be_6	AC8	0	all_length	CCACCACCACCAAACAGCA	19	3			other
be_6	AC8	0	all_length	AATACAGCACACACAGGTA	19	1	7	18	other
be_6	AC8	0	all_length	CCACCACCGCACACCAGCA	19	2	9		other
be_6	AC8	0	all_length	CCACCACCACCAGGGGGGA	19	1	13,15		other
be_6	AC8	0	all_length	ACACACACACGCAGACGCA	19	4	11		other
be_6	AC8	0	all_length	GACGACCACCACCACCGCA	19	3	1		other
be_6	AC8	0	all_length	ACATATACACACACACGCC	19	2		4,6	other
be_6	AC8	0	all_length	CCACCACACCTCACGAGCA	19	1	15		other
be_6	AC8	0	all_length	ACACACACACACACACTGA	19	2			other
be_6	AC8	0	all_length	CCACCACCCCCACGAGGCA	19	1			other
be_6	AC8	0	all_length	ACACACACAACAGCACGCA	19	2	13		other
be_6	AC8	0	all_length	CCACCCTACCCCACCAGCA	19	1			other
be_6	AC8	0	all_length	CCACCATAGCCCACCGACA	19	1	9		other
be_6	AC8	0	all_length	ATATCTATGCACACACGCA	19	1	9	2,4,6,8	other
be_6	AC8	0	all_length	CCACCACCACCGATCAGCA	19	1		14	other
be_6	AC8	0	all_length	ACACACTCACACACACGCA	19	1			other
be_6	AC8	0	all_length	ACCACCACCACCGCCCAAT	19	1	13		other
be_6	AC8	0	all_length	CCACCACCACCAGAGGGGA	19	1	13,15		other
be_6	AC8	0	all_length	CCACCACCACCAGCCCACA	19	1	13		other
be_6	AC8	0	all_length	CCACCATCACCACAGGCAG	19	1	15,19		other
be_6	AC8	0	all_length	CCACCACCACCAACAGGCA	19	2			other
be_6	AC8	0	all_length	ATATATACACATACACTGA	19	1		2,4,6,12	other
be_6	AC8	0	all_length	CCACCACCACACTCAGGCA	19	2			other
be_6	AC8	0	all_length	CCACCACCACCTGCAGGTA	19	1	13	12,18	other
be_6	AC8	0	all_length	CCACCAAGTCCACTCAGCA	19	1		14	other
be_6	AC8	0	all_length	TACACACACACACACAGCA	19	2			other
be_6	AC8	0	all_length	CCACCACCCCACTGCAGCA	19	1			other
be_6	AC8	0	all_length	ATGTCTCTGATGGTGAGCA	19	1	3,9,13,15	2,4,6,8,14	other
be_6	AC8	0	all_length	ACCACCACGACCACGAGCA	19	1	9,15		other
be_6	AC8	0	all_length	ACCACCACCCACCACCGCA	19	5			other
be_6	AC8	0	all_length	CCACCACCACCACAGGGCA	19	2	15		other
be_6	AC8	0	all_length	ACATACACACACACATACA	19	1		4,16	other
be_6	AC8	0	all_length	CCACCTACCCCCACCAGCA	19	1		6	other
be_6	AC8	0	all_length	TAATAATAGTGATATAGCA	19	1	9,11	4,10	other
be_6	AC8	0	all_length	TAATAATAATAATAATAGC	19	4		4,10,16	other
be_6	AC8	0	all_length	TACCACCACCACCACCGCA	19	1			other
be_6	AC8	0	all_length	ACACACACACACACAGGAA	19	1			other
be_6	AC8	0	all_length	CCACCACCACCAGGGGGCA	19	5	13,15		other
be_6	AC8	0	all_length	CCACCCCACCCCACCAGCA	19	1			other
be_6	AC8	0	all_length	CCACCACCACCAGCACAAG	19	1	13,19		other
be_6	AC8	0	all_length	CCACCACCACCAGCGGGCG	19	4	13,15,19		other
be_6	AC8	0	all_length	TAATAATAAATAATAAGCA	19	1		4,14	other
be_6	AC8	0	all_length	CTCACCACCACCGGCACAG	19	1	13,19	2	other
be_6	AC8	0	all_length	CCACCACCACACGACAGTA	19	3	13	18	other
be_6	AC8	0	all_length	CCACCACCAGCCACCAGCA	19	1			other
be_6	AC8	0	all_length	CCAGCCCACACCACCAGCA	19	1			other
be_6	AC8	0	all_length	ACAGGCACACACACACGCA	19	1	5		other
be_6	AC8	0	all_length	CCACCACCTCAATTCAGCA	19	1		14	other
be_6	AC8	0	all_length	CCACCACCACCAGGGCAAG	19	2	13,15,19		other
be_6	AC8	0	all_length	ACATATACACATACACGCC	19	1		4,6,12	other
be_6	AC8	0	all_length	ATATATTCACGCACGCGCA	19	1	11,15	2,4,6	other
be_6	AC8	0	all_length	GCTACTCCCACGGCCAGCA	19	1	1,13	6	other
be_6	AC8	0	all_length	ACACGCACCACCACACGCA	19	2	5		other
be_6	AC8	0	all_length	CACAGACACACACACAGCA	19	1	5		other
be_6	AC8	0	all_length	CCACCACCACCAGAGTAGG	19	1	13,15,19	16	other
be_6	AC8	0	all_length	CCGCATCCACCAGCCAGCA	19	1	3,13	6	other
be_6	AC8	0	all_length	ACACACATACACACACGCG	19	1	19	8	AG+CT
be_6	AC8	0	all_length	TCCCCTGTATCATGTCGCA	19	1	7	6,8,10	other
be_6	AC8	0	all_length	CCACCACCACCAGGAGGGT	19	4	13		other
be_6	AC8	0	all_length	CCGCCCCCGCCAGCCAGCA	19	1	3,9,13		other
be_6	AC8	0	all_length	CCACCACCACCCACGAGCA	19	4	15		other
be_6	AC8	0	all_length	ACACACCACACACACCGCA	19	1			other
be_6	AC8	0	all_length	CCACCACCAAATTACAGCA	19	1		12	other
be_6	AC8	0	all_length	CCACCACACCCACAGTAGA	19	1	15	16	other
be_6	AC8	0	all_length	CCACCACCTCGATGCAGCA	19	1	11		other
be_6	AC8	0	all_length	ACACACACACACACGCGCC	19	4	15		other
be_6	AC8	0	all_length	CACCATTATCACTCAGCAG	19	1	19	6	other
be_6	AC8	0	all_length	CCACCCACAGGCCAGGCAG	19	1	11,15,19		other
be_6	AC8	0	all_length	GAAAGCCACCACCACCGCA	19	1	1,5		other
be_6	AC8	0	all_length	CCACCACGACCAGGGAGGA	19	1	13,15		other
be_6	AC8	0	all_length	CCACCACCACCAGAAAGCA	19	1	13		other
be_6	AC8	0	all_length	CCCCCTACCACCACCAGCA	19	1		6	other
be_6	AC8	0	all_length	CCAATGATGATGAGGCAGG	19	1	9,15,19	8	other
be_6	AC8	0	all_length	GACACAGCACACACACGCA	19	1	1,7		other
be_6	AC8	0	all_length	CCACCACCACCCATGAGCA	19	1	15	14	other
be_6	AC8	0	all_length	ACACACACACACACGCAGG	19	2	15,19		other
be_6	AC8	0	all_length	CCACCACCACCAGCAGGGG	19	1	13,19		other
be_6	AC8	0	all_length	GAGAAGAGAAGAAGAAGCA	19	1	1,3,11		other
be_6	AC8	0	all_length	CCACCACCCGCCAGGGCAG	19	1	15,19		other
be_6	AC8	0	all_length	CCACCACCACACCTGACAA	19	1	15	14	other
be_6	AC8	0	all_length	CCACCACCTGCATGCAGCA	19	1			other
be_6	AC8	0	all_length	CCACCACCACCCTACAGCA	19	1			other
be_6	AC8	0	all_length	CCACCACCGCACTGGAGCA	19	1	9,15		other
be_6	AC8	0	all_length	TAGATACATATATATAGCA	19	2	3		other
be_6	AC8	0	all_length	TAATAATAATAATAATCAG	19	2	19	4,10,16	other
be_6	AC8	0	all_length	CCACCACCGCACGACAGCA	19	4	9,13		other
be_6	AC8	0	all_length	CATCATCACCACCACCGCA	19	2		6	other
be_6	AC8	0	all_length	CCACCACCACTCACCAGCA	19	1			other
be_6	AC8	0	all_length	CCACCACCTCACGCCAGCA	19	1	13		other
be_6	AC8	0	all_length	CCACCACCACCTGCCAGTA	19	1	13	12,18	other
be_6	AC8	0	all_length	CCACCTAGTTCCACCAGCA	19	1		6,10	other
be_6	AC8	0	all_length	CCACCATAGCCACGCAGCA	19	1	9		other
be_6	AC8	0	all_length	GCCACCACCACCAGCAGGT	19	1	1		other
be_6	AC8	0	all_length	CCACCACCACTTGACAGCA	19	1	13	12	other
be_6	AC8	0	all_length	ACCCACCCACACACCCGCA	19	1			other
be_6	AC8	0	all_length	ACACACAGACATACACGCA	19	1		12	other
be_6	AC8	0	all_length	ACACACACACACACACGAC	19	3			other
be_6	AC8	0	all_length	ACACACACACACACGCAAG	19	1	15,19		other
be_6	AC8	0	all_length	ACAACAGCACACACACGCA	19	2	7		other
be_6	AC8	0	all_length	ATATACACACACACACGAA	19	2		2,4	other
be_6	AC8	0	all_length	ACATACACAGACACACGCA	19	1		4	other
be_6	AC8	0	all_length	CCAGGACCCACCACCAGCA	19	1	5		other
be_6	AC8	0	all_length	CCACTACACCCCACCAGCA	19	1			other
be_6	AC8	0	all_length	CCACATGGCACCACCAGCA	19	1	7	6	other
be_6	AC8	0	all_length	CCACCACCCGCCACGAGCA	19	1	15		other
be_6	AC8	0	all_length	TATATATATATATATCGCC	19	1			other
be_6	AC8	0	all_length	CCAATTATGCCCACCAGCA	19	1	9	6,8	other
be_6	AC8	0	all_length	CCACGACCCCCAGTCAGCA	19	1	5,13	14	other
be_6	AC8	0	all_length	CAACCTACTACCACCAGCA	19	1		6	other
be_6	AC8	0	all_length	CCACCACCTCCTATGAGCA	19	1	15	12,14	other
be_6	AC8	0	all_length	AACAGAGAGAGAGAGAGCA	19	1	5,7,9,11,13,15		other
be_6	AC8	0	all_length	CCACCACCTCACGGCAGGA	19	1	13		other
be_6	AC8	0	all_length	CCACCACCACCGAGGGCAG	19	2	15,19		other
be_6	AC8	0	all_length	CACCATCAACGCCGCAGCA	19	1	11	6	other
be_6	AC8	0	all_length	ATATATACACACACACGCC	19	1		2,4,6	other
be_6	AC8	0	all_length	CCACCACCTCACTACAACA	19	1			other
be_6	AC8	0	all_length	AACACCACCACCACCAGCA	19	2			other
be_6	AC8	0	all_length	ACCACCATTGACCACCGCA	19	1		8	other
be_6	AC8	0	all_length	ACGCATGACCACCACCGCA	19	1	3,7	6	other
be_6	AC8	0	all_length	ATAGACACACACACACGCA	19	1		2	other
be_6	AC8	0	all_length	CCACCACCGCACCAGGTAG	19	1	9,15,19		other
be_6	AC8	0	all_length	CCACCACCACCGAGGAGCA	19	1	15		other
be_6	AC8	0	all_length	CCACCACCACCACCAGGAG	19	1	19		other
be_6	AC8	0	all_length	CCACCACCACCAGGCCGCA	19	1	13		other
be_6	AC8	0	all_length	CCGCCCGCCACCAGCCGCG	19	1	3,7,19		other
be_6	AC8	0	all_length	CCCATTATTGCCACCAGCA	19	1		6,8	other
be_6	AC8	0	all_length	ACATAATACAACACACGCA	19	1		4	other
be_6	AC8	0	all_length	CCACCACCAGCCAGGGCAG	19	2	15,19		other
be_6	AC8	0	all_length	CCACCACCGCACTACAGTA	19	1	9	18	other
be_6	AC8	0	all_length	AGCAACACACACACACGCA	19	1			other
be_6	AC8	0	all_length	GCCCCCCACCACCACCGCA	19	1	1		other
be_6	AC8	0	all_length	TATATATCTGTGTCTAGCA	19	2			other
be_6	AC8	0	all_length	CCACCACCACCTAGTAGCA	19	1		12	other
be_6	AC8	0	all_length	TCCCCGGATCATGCTCGCA	19	1	7,13	12	other
be_6	AC8	0	all_length	TATATATATATATATAGAA	19	2			other
be_6	AC8	0	all_length	CCACCACCACCAGCGAGCA	19	1	13,15		other
be_6	AC8	0	all_length	CCACCACCCCCACTCAGCA	19	1		14	other
be_6	AC8	0	all_length	ATATACTGCACCACACGCA	19	1		2,4	other
be_6	AC8	0	all_length	CCACCTACACCACCCGGCA	19	1		6	other
be_6	AC8	0	all_length	CCACCACCACCAGCAGGGC	19	2	13		other
be_6	AC8	0	all_length	CCACGGGCCGGGCAGAGCA	19	1	5,7,11,15		other
be_6	AC8	0	all_length	CCACCACCACCACCCAGCA	19	8			other
be_6	AC8	0	all_length	CCGCGCACCACCACCAGCA	19	1	3,5		other
be_6	AC8	0	all_length	CCACCACCGGGTTGCAGCA	19	1	9,11	12	other
be_6	AC8	0	all_length	ACCACCACCACCACACGCA	19	1			other
be_6	AC8	0	all_length	GCCACCACCACCCCCAGCA	19	1	1		other
be_6	AC8	0	all_length	TAATACAGTATATATAGCA	19	1		4	other
be_6	AC8	0	all_length	CCACCACCACCGACAAGCA	19	5			other
be_6	AC8	0	all_length	ACATATACACACACCGAAG	19	1	19	4,6	other
be_6	AC8	0	all_length	CACCAGATCACCACCAGCA	19	1		8	other
be_6	AC8	0	all_length	ACCACCACCACCACCGCGC	19	1			other
be_6	AC8	0	all_length	ACCACCACCACCACCTGTA	19	2		16,18	other
be_6	AC8	0	all_length	ACATATACACACACACCAG	19	1	19	4,6	other
be_6	AC8	0	all_length	ACCACCACCACCCACCGTA	19	1		18	other
be_6	AC8	0	all_length	ACCGCCGCCAGCCACCGCA	19	2	7,11		other
be_6	AC8	0	all_length	CTACCACCACCAGGTAGGG	19	1	13,19	2	other
be_6	AC8	0	all_length	CCACACACACACACACGTA	19	1		18	other
be_6	AC8	0	all_length	CCACCACCACCAGCACGGT	19	1	13		other
be_6	AC8	0	all_length	CCACCATAAGCCACCAGCA	19	1			other
be_6	AC8	0	all_length	GAGAGAGAGAGAAAGAGCA	19	3	1,3,5,7,9,11,15		other
be_6	AC8	0	all_length	CCACCACCACCAGTAGGGT	19	2	13	14	other
be_6	AC8	0	all_length	CCACCACCCTACTGCAGGA	19	1		10	other
be_6	AC8	0	all_length	CCACCACCACCGTCCAGCA	19	2			other
be_6	AC8	0	all_length	CAAACCACCACCACCAGCA	19	1			other
be_6	AC8	0	all_length	CCACCACCACTTGCTCACA	19	1	13	12	other
be_6	AC8	0	all_length	CCCACCACCACCACCAGCA	19	3			other
be_6	AC8	0	all_length	CCACCACCACCCTGCAATA	19	1		18	other
be_6	AC8	0	all_length	ATATATACACTCACCCCCA	19	1		2,4,6	other
be_6	AC8	0	all_length	CCGCCCCCACCAGCCAGCA	19	1	3,13		other
be_6	AC8	0	all_length	ACACACACACAGCCCCGCA	19	1			other
be_6	AC8	0	all_length	ACCGCCACCACCCACCGCA	19	1			other
be_6	AC8	0	all_length	CACACACACGCACACAGCA	19	1			other
be_6	AC8	0	all_length	TCCCCGATCAGATAGCGCA	19	1	11,15	8	other
be_6	AC8	0	all_length	CCACCACCACCAGGCAACC	19	1	13		other
be_6	AC8	0	all_length	ACACACACACACACACACG	19	1	19		other
be_6	AC8	0	all_length	ATATCTGCACAGCCACGCA	19	1	7	2,4,6	other
be_6	AC8	0	all_length	CCATCACCCCACACCAGCA	19	1		4	other
be_6	AC8	0	all_length	CCACCACCACTCAGCAGCA	19	2			other
be_6	AC8	0	all_length	CCACCACCACACGCCCACA	19	1	13		other
be_6	AC8	0	all_length	CCACCACCACTCCTTAGCA	19	1		14	other
be_6	AC8	0	all_length	AGCCACCACCACCACCGCA	19	2			other
be_6	AC8	0	all_length	CCACCACCACCAGCAAGCT	19	1	13		other
be_6	AC8	0	all_length	ACATGCGCACACACACGTA	19	1	5,7	4,18	AG+CT
be_6	AC8	0	all_length	CCACCACCACCAGCAGGCT	19	1	13		other
be_6	AC8	0	all_length	CCACCACCACCAACAAGCA	19	1			other
be_6	AC8	0	all_length	ACAAACACACACACACGTA	19	1		18	other
be_6	AC8	0	all_length	CCACCACCCCCGCCCAGCA	19	1			other
be_6	AC8	0	all_length	CCACCACCACCAACAGCCA	19	1			other
be_6	AC8	0	all_length	ACATATACACACACAAGCA	19	1		4,6	other
be_6	AC8	0	all_length	ACATACACACATACACGCC	19	2		4,12	other
be_6	AC8	0	all_length	TACAGACACAGATATAGCA	19	1	5,11		other
be_6	AC8	0	all_length	CCACCACCCTGGACCAGCA	19	1	11	10	other
be_6	AC8	0	all_length	ACATACACACATACACGAC	19	1		4,12	other
be_6	AC8	0	all_length	ACACACACACACACTCGCA	19	2			other
be_6	AC8	0	all_length	CATCACCACCACCACCGTA	19	1		18	other
be_6	AC8	0	all_length	TCCCCAATTGCATGCTGCA	19	1		8,16	other
be_6	AC8	0	all_length	CACACACACACACACAGGC	19	1			other
be_6	AC8	0	all_length	CCACCACCACACAGCAGGT	19	1			other
be_6	AC8	0	all_length	CACACACAGACACACAGCA	19	1	9		other
be_6	AC8	0	all_length	CCACCACACACAGGCAGGA	19	1	13		other
be_6	AC8	0	all_length	TCCCCATTGATGTCTCGCA	19	1	9	8	other
be_6	AC8	0	all_length	TAATAATAATAATAGAGCA	19	2	15	4,10	other
be_6	AC8	0	all_length	CCACCACCACCATGCACAA	19	1			other
be_6	AC8	0	all_length	CCACTACCACCCACTAGCA	19	1			other
be_6	AC8	0	all_length	ACCGCACGCCACCACCGCA	19	1			other
be_6	AC8	0	all_length	CCACCACCACGCACAGCAA	19	1	11		other
be_6	AC8	0	all_length	TCCCCGGATCGGATTCGCA	19	1	7,11	14	other
be_6	AC8	0	all_length	ACCACCACCACCACCGCTA	19	2		18	other
be_6	AC8	0	all_length	CACCATCATCCCACCAGCA	19	1		6	other
be_6	AC8	0	all_length	TATATATATATATAGAGCA	19	1	15		other
be_6	AC8	0	all_length	ACACACACACACGGCGCAA	19	1	13		other
be_6	AC8	0	all_length	CCACCACCCCCACCAAGCA	19	1			other
be_6	AC8	0	all_length	CCACCACCACCAGAAGGGT	19	1	13		other
be_6	AC8	0	all_length	TCCCCGGATTCAGTTTAGA	19	1	7,13	10,14,16	other
be_6	AC8	0	all_length	TCCCGGGATCGGATGCTCA	19	1	5,7,11,15	14	other
be_6	AC8	0	all_length	CCACCAATTACCACCAGCA	19	1		8	other
be_6	AC8	0	all_length	CCACCACCACCAAGGGGCA	19	1	15		other
be_6	AC8	0	all_length	CCACCACCACAACGAGGTA	19	1		18	other
be_6	AC8	0	all_length	TATATATATATATATAATA	19	1		18	other
be_6	AC8	0	all_length	CCACCACACGGCACCAGCA	19	3	11		other
be_6	AC8	0	all_length	CCACGACCACCAGCACAGT	19	1	5,13		other
be_6	AC8	0	all_length	CCACCACCACCAGCAAACT	19	1	13		other
be_6	AC8	0	all_length	ACATACAGACATACACGCA	19	1		4,12	other
be_6	AC8	0	all_length	CCACCACCCGCCACCAGCA	19	2			other
be_6	AC8	0	all_length	ATATACACACACACACCGA	19	1		2,4	other
be_6	AC8	0	all_length	CCACACCACACCACCAGCA	19	1			other
be_6	AC8	0	all_length	CCACCACCGCACCAGGGCA	19	1	9,15		other
be_6	AC8	0	all_length	TCTCGGATTGGATGTCTCA	19	1	5,11	8	other
be_6	AC8	0	all_length	GGGAGGGGCACAGCAGGCA	19	1	1,3,5,7,13		other
be_6	AC8	0	all_length	CCGACCACCACCACCAGCA	19	1	3		other
be_6	AC8	0	all_length	ACACGCGCACAGCATCGCA	19	1	5,7		other
be_6	AC8	0	all_length	TAATAATAATAGAGGAGCA	19	1	15	4,10	other
be_6	AC8	0	all_length	CCACCACCACCAGGAGAAG	19	1	13,19		other
be_6	AC8	0	all_length	CACACATAACACACACGCA	19	1			other
be_6	AC8	0	all_length	ACCACCACCACCACCACAG	19	1	19		other
be_6	AC8	0	all_length	CCTACCCCCACCACCAGCA	19	1			other
be_6	AC8	0	all_length	TATATATATATATATCGCA	19	1			other
be_6	AC8	0	all_length	ACACACACACACACATGTA	19	1		16,18	CT_only
be_6	AC8	0	all_length	CACACACACACACACCGCA	19	1			other
be_6	AC8	0	all_length	CCACCACCCCAATCCAGCA	19	1			other
be_6	AC8	0	all_length	TATATATATACACACAGCA	19	1			other
be_6	AC8	0	all_length	ACCCACCCACCCAACCGCA	19	1			other
be_6	AC8	0	all_length	ACCACCACCTCACCGCAAG	19	1	15,19	10	other
be_6	AC8	0	all_length	CCGGTTTCCGCCACCAGCA	19	1	3	6	other
be_6	AC8	0	all_length	CCACCCCCCGCCAGCAGCA	19	1			other
be_6	AC8	0	all_length	CCACCACCACCTCACAGCA	19	3		12	other
be_6	AC8	0	all_length	CCACCACCTTGCACCAGCA	19	2	11	10	other
be_6	AC8	0	all_length	CCACTCCACCACCAGGGAG	19	1	15,19		other
be_6	AC8	0	all_length	CCACCACACCTTGTCAGCA	19	1	13	12,14	other
be_6	AC8	0	all_length	CACACACACACACACGGCC	19	1			other
be_6	AC8	0	all_length	CCACCACCACTAGTTAGCA	19	1	13	14	other
be_6	AC8	0	all_length	CCACCGGCTGCCACCAGCA	19	1	7		other
be_6	AC8	0	all_length	TCCCCGGATCGGATGATCA	19	1	7,11,15	14	other
be_6	AC8	0	all_length	CCACCACCGCTGATGAGCA	19	1	9,15	14	other
be_6	AC8	0	all_length	CCACCACCACCGAGCGGCA	19	1			other
be_6	AC8	0	all_length	CCACCCACCACAGCAGGCA	19	1	13		other
be_6	AC8	0	all_length	CCACCACCACCATAAAGGT	19	1			other
be_6	AC8	0	all_length	CCACCCACCCCCACCAGCC	19	1			other
be_6	AC8	0	all_length	CCACATCTCACCACCAGCA	19	1		6,8	other
be_6	AC8	0	all_length	TCCCGGATCGGATGTCGCA	19	1	5,11	8	other
be_6	AC8	0	all_length	GATTATACACACACACGCA	19	1	1	4,6	other
be_6	AC8	0	all_length	CACACACACACACACGGCG	19	1	19		other
be_6	AC8	0	all_length	ACATACACATACACACGCG	19	1	19	4,10	AG+CT
be_6	AC8	0	all_length	ACCACCACCACCCCGTAGG	19	1	15,19	16	other
be_6	AC8	0	all_length	CCACCACCGACACGAGGAG	19	1	9,19		other
be_6	AC8	0	all_length	ACACACACACCCACACGCA	19	1			other
be_6	AC8	0	all_length	CGGCCATTGACGACCAGCA	19	1	3,9	8	other
be_6	AC8	0	all_length	ACTAGAGAGAGAGAGAGCA	19	1	5,7,9,11,13,15		other
be_6	AC8	0	all_length	CCACCCACCCCAGCCAGCA	19	1	13		other
be_6	AC8	0	all_length	TATATATATATATATAACA	19	1			other
be_6	AC8	0	all_length	CAGATATATATATATAGCA	19	1	3		other
be_6	AC8	0	all_length	CCACCACCACCAATCAGCA	19	1		14	other
be_6	AC8	0	all_length	CCAAGTTTCACCACCAGCA	19	1	5	6,8	other
be_6	AC8	0	all_length	CCACCACCACCCAACTGCA	19	1		16	other
be_6	AC8	0	all_length	ATATATACACATACACGCG	19	1	19	2,4,6,12	AG+CT
be_6	AC8	0	all_length	CCACCATAGCCGACCGACA	19	1	9		other
be_6	AC8	0	all_length	GGAGAGAGAGAAGAGAGCA	19	1	1,13,15		other
be_6	AC8	0	all_length	CCACCACCACCGTACAGCA	19	1			other
be_6	AC8	0	all_length	ACACACATACACACACTCA	19	1		8	other
be_6	AC8	0	all_length	ACACACCCACACACACGCA	19	1			other
be_6	AC8	0	all_length	CCACCACCACCAGCCAAGA	19	1	13		other
be_6	AC8	0	all_length	CCACCACCACCACAGGGAG	19	1	15,19		other
be_6	AC8	0	all_length	ACACAGACACACACCAGCA	19	1			other
be_6	AC8	0	all_length	TCCCCAGATTTATGCTCCA	19	1	7	10,16	other
be_6	AC8	0	all_length	CCACCACCGCACTGCAGTA	19	1	9	18	other
be_6	AC8	0	all_length	CCTACCACCACCACCAGCA	19	2			other
be_6	AC8	0	all_length	ACACAGATACACACACGTA	19	1		8,18	other
be_6	AC8	0	all_length	ACATAAACACACACACGCA	19	1		4	other
be_6	AC8	0	all_length	CCACCACCTCATGGCACAA	19	1	13	12	other
be_6	AC8	0	all_length	CCACCACCACACCGCAGCA	19	2			other
be_6	AC8	0	all_length	ACCACCACCAGCCACCGCA	19	3	11		other
be_6	AC8	0	all_length	CCACCACCACACTTGAGCA	19	2	15	14	other
be_6	AC8	0	all_length	CCACCACCACCACAAGTAG	19	1	19		other
be_6	AC8	0	all_length	CCACTGCATCTCACTAGCA	19	1			other
be_6	AC8	0	all_length	CCAGAACCACCCACCAGCA	19	1			other
be_6	AC8	0	all_length	ACAAGCACACACACACGCA	19	1	5		other
be_6	AC8	0	all_length	TCCCCGGATCAACTCCGCA	19	1	7	14	other
be_6	AC8	0	all_length	CCACCACCACACACACGCA	19	1			other
be_6	AC8	0	all_length	CCACCACCCCCACCAGGAG	19	1	19		other
be_6	AC8	0	all_length	CACCATTATCCCACCAGCA	19	1		6	other
be_6	AC8	0	all_length	CACTACGACCACCACCGCA	19	4	7	4	other
be_6	AC8	0	all_length	CCACCACACCCCCATGGGA	19	1			other
be_6	AC8	0	all_length	CCACCACCACCCGCCAGCA	19	2	13		other
be_6	AC8	0	all_length	CACCATTATCACCGGTAGA	19	1	15	6,16	other
be_6	AC8	0	all_length	CCACCACCACCAGCAGACA	19	1	13		other
be_6	AC8	0	all_length	CCACCACCACCAAGGAACA	19	1	15		other
be_6	AC8	0	all_length	CCCCCATCATCCCACAGTA	19	1		10,18	other
be_6	AC8	0	all_length	ACCACCACCACCAACCGCA	19	1			other
be_6	AC8	0	all_length	ACACACACACACACACGAG	19	3	19		other
be_6	AC8	0	all_length	ACATACACACACACGCGCC	19	1	15	4	other
be_6	AC8	0	all_length	ACCGCCCACCACCACCGCA	19	1			other
be_6	AC8	0	all_length	ACATAGACACAGACACGCA	19	1		4	other
be_6	AC8	0	all_length	AGGCACACACACACACGCA	19	1	3		other
be_6	AC8	0	all_length	ATATCTGCACGCACACGCA	19	1	7,11	2,4,6	other
be_6	AC8	0	all_length	CCAGTCACCACCACCAGCA	19	1			other
be_6	AC8	0	all_length	CCACACCCGCCCACCAGCA	19	1	9		other
be_6	AC8	0	all_length	CCACCACCACCACCAAGCA	19	1			other
be_6	AC8	0	all_length	CCACCTCACGCCACGAGCA	19	1	15	6	other
be_6	AC8	0	all_length	CTTACATTTAGGTCCAGCA	19	1	11	2,8	other
be_6	AC8	0	all_length	CCTACACCATCCACCAGCA	19	1		10	other
be_6	AC8	0	all_length	CCACCACCACCAGGGCAGG	19	1	13,15,19		other
be_6	AC8	0	all_length	CCACCACCACACGATAATA	19	1	13	18	other
be_6	AC8	0	all_length	CCACCACCACGAGCAGCAA	19	2	11,13		other
be_6	AC8	0	all_length	CGCCAATTTATCACCAGCA	19	1		8	other
be_6	AC8	0	all_length	AAGAGAGAGAGAGAGAGCA	19	1	3,5,7,9,11,13,15		other
be_6	AC8	0	all_length	AGATATACACACACACGCA	19	3		4,6	other
be_6	AC8	0	all_length	CCACCACCTGACTACAGCA	19	1			other
be_6	AC8	0	all_length	CCACCACCCCCACGCAGCA	19	1			other
be_6	AC8	0	all_length	CCACCACCAGCAGAGAGCA	19	1	13,15		other
be_6	AC8	0	all_length	ACAGAGACACACACACGCA	19	1			other
be_6	AC8	0	all_length	CAGGCCACCACCACCAGCA	19	1	3		other
be_6	AC8	0	all_length	CCACCACCACCACAGGGTA	19	1	15	18	other
be_6	AC8	0	all_length	ACACACACAAGCTCACCGA	19	1	11		other
be_6	AC8	0	all_length	ATATATACACACGCACGAA	19	1	13	2,4,6	other
be_6	AC8	0	all_length	TCCCGGATTGGACGCCGCA	19	2	5,11	8	other
be_6	AC8	0	all_length	ACACACACAGACACACGCA	19	2			other
be_6	AC8	0	all_length	TCCACACTCCACGACCACA	19	1	13	8	other
be_6	AC8	0	all_length	AGAAGAGAGAGAGAGAGCA	19	1	5,7,9,11,13,15		other
be_6	AC8	0	all_length	CCACCACCACCATCTAGCA	19	1			other
be_6	AC8	0	all_length	CCACCACCACCCGCCAGTA	19	1	13	18	other
be_6	AC8	0	all_length	CCACACCTCACCACCAGCA	19	1		8	other
be_6	AC8	0	all_length	CCACCACCACCTAGGGGCA	19	1	15	12	other
be_6	AC8	0	all_length	CCACCACCCACCTAGGGCA	19	1	15		other
be_6	AC8	0	all_length	ACACACATACAGGACCGCA	19	1	13	8	other
be_6	AC8	0	all_length	CCACCACCTGCCACCAGCA	19	1			other
be_6	AC8	0	all_length	CTACTCCCACCACCAGGTA	19	1		2,18	other
be_6	AC8	0	all_length	CACCAGCAAGGCCACCGCA	19	1	11		other
be_6	AC8	0	all_length	TCCCCATCGGATGCCTCCA	19	1	9,13	12,16	other
be_6	AC8	0	all_length	TAATAATAAGCAGCAAGCA	19	1	13	4	other
be_6	AC8	0	all_length	CCACCACCCCACGACAGCA	19	1	13		other
be_6	AC8	0	all_length	CCACCACCACCGCAGCAGA	19	1	15		other
be_6	AC8	0	all_length	CCACTGCACCCCACCAGCA	19	1			other
be_6	AC8	0	all_length	ACACACACACAGCATACTA	19	1		18	other
be_6	AC8	0	all_length	CCACCACCACCTACAGTCA	19	1		12	other
be_6	AC8	0	all_length	ACACACAAACACACACGTG	19	1	19	18	other
be_6	AC8	0	all_length	CAAGGCTTCACCACCAGCA	19	1	5	8	other
be_6	AC8	0	all_length	CCACCACCCACCAGGGCAG	19	1	15,19		other
be_6	AC8	0	all_length	GCCGCCACCACCACCAGCA	19	1	1		other
be_6	AC8	0	all_length	CCACCACCACCGTGCAGCA	19	1			other
be_6	AC8	0	all_length	CCACCACCACCGAGGCGGG	19	1	15,19		other
be_6	AC8	0	all_length	ACATATACACATAAGCAAG	19	1	15,19	4,6,12	other
be_6	AC8	0	all_length	ACACACACACACACACCAG	19	2	19		other
be_6	AC8	0	all_length	CCACCGCCACCAGCCAGCA	19	1	13		other
be_6	AC8	0	all_length	CCACCACCACCGCACAGCA	19	1			other
be_6	AC8	0	all_length	ACATACACACACACACACA	19	2		4	other
be_6	AC8	0	all_length	AATAACACACACACACGCA	19	1			other
be_6	AC8	0	all_length	ACCGCCCGCCACCACCGCA	19	1			other
be_6	AC8	0	all_length	CAGACACAGATATATAGCA	19	3	3,9		other
be_6	AC8	0	all_length	ACCACCACCGACCACCGCA	19	2			other
be_6	AC8	0	all_length	CCACCACCACCGACAGGAA	19	1			other
be_6	AC8	0	all_length	CCACCACCACCAGCAGCAG	19	2	13,19		other
be_6	AC8	0	all_length	TCCCCGGATTGATGTCGCA	19	1	7,11	10	other
be_6	AC8	0	all_length	CCACCAGTTCCCACCAGCA	19	2	7	8	other
be_6	AC8	0	all_length	CCACCATCTCCATACTATA	19	1		16,18	other
be_6	AC8	0	all_length	ACACACAGACACACACGCA	19	2			other
be_6	AC8	0	all_length	CTCGTATTTATGTCTCTCA	19	1		2,8	other
be_6	AC8	0	all_length	CCACCACCACCACGGTGCA	19	1	15	16	other
be_6	AC8	0	all_length	AACAGCACACACACACGCA	19	4	5		other
be_6	AC8	0	all_length	CCACCACCACCACAGAGCA	19	1	15		other
be_6	AC8	0	all_length	ATTGGATGTCTCTCTCGCA	19	1	5	2	other
be_6	AC8	0	all_length	CCACCACCACGAGGGGCAG	19	1	11,13,15,19		other
be_6	AC8	0	all_length	CCACCACCGCTCACGAGCA	19	1	9,15		other
be_6	AC8	0	all_length	CCACCACCTCCATCCAGCA	19	1			other
be_6	AC8	0	all_length	CCCGCCATCACCACCAGCA	19	1		8	other
be_6	AC8	0	all_length	ATATATACACGCGCGCGAA	19	1	11,13,15	2,4,6	other
be_6	AC8	0	all_length	GATCTACCACCACCACGCA	19	1	1		other
be_6	AC8	0	all_length	ACACACACACACACACTAA	19	1			other
be_6	AC8	0	all_length	CACACACACACACACAACA	19	1			other
be_6	AC8	0	all_length	CCACCACCACCAGGGTGGA	19	1	13,15	16	other
be_6	AC8	0	all_length	CCACCACCACCAGCAGAGG	19	1	13,19		other
be_6	AC8	0	all_length	ACACACAGCGCCACACGCA	19	1			other
be_6	AC8	0	all_length	ACGACCACCACCACCCGCA	19	2	3		other
be_6	AC8	0	all_length	CCACCACCGCACCGCAGCA	19	1	9		other
be_6	AC8	0	all_length	TAATAATAGTAGAATAACA	19	1	9	4,10	other
be_6	AC8	0	all_length	CACCAATATGTTGGTTAGT	19	1	13	12,16	other
be_6	AC8	0	all_length	ACACACACACACACACAGA	19	1			other
be_6	AC8	0	all_length	ACACACACACACACGGGCA	19	1	15		other
be_6	AC8	0	all_length	ACACAGGCACACACACGCA	19	1	7		other
be_6	AC8	0	all_length	CCACCACCCCCAGGCAGCA	19	1	13		other
be_6	AC8	0	all_length	TACATATATATATATAGCA	19	1			other
be_6	AC8	0	all_length	CCACCACCACCAGGAACAA	19	1	13		other
be_6	AC8	0	all_length	CCACCACCCCACAGAGACA	19	1			other
be_6	AC8	0	all_length	GAGAGAGAGAGAGAGAGAG	19	2	1,3,5,7,9,11,13,15,19		other
be_6	AC8	0	all_length	CAAGCACACACATATAGCA	19	1			other
be_6	AC8	0	all_length	CCACCAAAGTCCACCAGCA	19	1	9	10	other
be_6	AC8	0	all_length	CACCACCACCACAGTAGGT	19	1			other
be_6	AC8	0	all_length	ACTACCACCACCACCGGCA	19	1			other
be_6	AC8	0	all_length	CCCGGCTCCACCACCAGCA	19	1	5		other
be_6	AC8	0	all_length	TATCTATATATATATAGCA	19	1			other
be_6	AC8	0	all_length	CCACCACCTCCGCATGATA	19	1		18	other
be_6	AC8	0	all_length	CCACCACCACTAGCGAGCA	19	1	13,15		other
be_6	AC8	0	all_length	CCACCCACCACAGCCAGCA	19	1	13		other
be_6	AC8	0	all_length	ACCCACCCACCACTGTGCA	19	1	15	14,16	other
be_6	AC8	0	all_length	CCACCACCACCCCCGGCAG	19	1	15,19		other
be_6	AC8	0	all_length	CCACACACACGCACGCGCA	19	1	11,15		other
be_6	AC8	0	all_length	CCACCACCGCACAGCAGCA	19	1	9		other
be_6	AC8	0	all_length	CCACCACCACCAGCGGCAG	19	1	13,15,19		other
be_6	AC8	0	all_length	TAATAATAATAATAAAGCA	19	2		4,10	other
be_6	AC8	0	all_length	CCATCAAACACCACCAGCA	19	1		4	other
be_6	AC8	0	all_length	CCACCACACGTCACCAGCA	19	1			other
be_6	AC8	0	all_length	CCACCACCGCCAGCCAGCA	19	1	9,13		other
be_6	AC8	0	all_length	CATTATCACCACCACCGCA	19	2		4,6	other
be_6	AC8	0	all_length	GACATATACAGCATACGCA	19	1	1,11	14	other
be_6	AC8	0	all_length	CCACCACCACCGGCGGGCG	19	1	13,15,19		other
be_6	AC8	0	all_length	CCACCACCGCCTACGAGCA	19	1	9,15	12	other
be_6	AC8	0	all_length	CCACCACCACCAACAGGTA	19	2		18	other
be_6	AC8	0	all_length	CCACCACCACCAGGGAACA	19	1	13,15		other
be_6	AC8	0	all_length	CCACCACCACCACAGTACA	19	1	15	16	other
be_6	AC8	0	all_length	ACACACACAAACACACACA	19	1			other
be_6	AC8	0	all_length	CCACCACCACCAACAGTAG	19	1	19		other
be_6	AC8	0	all_length	CCCACCACCACGCAGGGGA	19	1	15		other
be_6	AC8	0	all_length	CCACCACCCCCATTCAGCA	19	1		14	other
be_6	AC8	0	all_length	TCCCCGGCAGCCCTCTTTA	19	1	7	14,16,18	other
be_6	AC8	0	all_length	CCACCACACTACACCAGCA	19	1		10	other
be_6	AC8	0	all_length	CCACCACCCCCACCCAGCA	19	1			other
be_6	AC8	0	all_length	CCTACCCAGATCACCAGCA	19	1	9		other
be_6	AC8	0	all_length	CCACCACCACACTGCAGCA	19	1			other
be_6	AC8	0	all_length	ACATATATTGCACCACGCC	19	1		4,6,8	other
be_6	AC8	0	all_length	CACGCCACCACCACCAGCA	19	1			other
be_6	AC8	0	all_length	GCTCACACACACACACGCA	19	1	1		other
be_6	AC8	0	all_length	CCACCACCACCGAGCTGCA	19	1		16	other
be_6	AC8	0	all_length	AACAACACCACCACCAGCA	19	1			other
be_6	AC8	0	all_length	ACATACATACACACCAGCA	19	1		4,8	other
be_6	AC8	0	all_length	ACATATTACTACACACGCA	19	1		4,6,10	other
be_6	AC8	0	all_length	ACCACCACCACCTCACTGT	19	1			other
be_6	AC8	0	all_length	ACCACCACCGTCACCCCCA	19	1			other
be_6	AC8	0	all_length	TCGCCAATTGGACGTCGCA	19	1	3,11	8	other
be_6	AC8	0	all_length	CCACCGCCCCCTACCAGCA	19	1		12	other
be_6	AC8	0	all_length	CCACCACCACACGAGGCAG	19	1	13,15,19		other
be_6	AC8	0	all_length	CCACCACCGCCACACTACA	19	1	9	16	other
be_6	AC8	0	all_length	ACCCACGCCCACCACCGCA	19	1	7		other
be_6	AC8	0	all_length	ACACGCGCACCGCACGCAA	19	1	5,7		other
be_6	AC8	0	all_length	CCAGGGCAGACCACCAGCA	19	1	5,9		other
be_6	AC8	0	all_length	ACCACCACCACCGCCCGCA	19	2	13		other
be_6	AC8	0	all_length	TCCCCGGATTGGATGTCTA	19	2	7,11,15	10,14,16,18	other
be_6	AC8	0	all_length	CCACCACCCCCCACGAGCA	19	1	15		other
be_6	AC8	0	all_length	CACCATCTCACCACCAGCA	19	2		6,8	other
be_6	AC8	0	all_length	ACCACCACCACCACCGACA	19	1			other
be_6	AC8	0	all_length	CAGAGATAGATAATAAGCA	19	1	3,5,9	14	other
be_6	AC8	0	all_length	ATATATATCCGCGCGCGCA	19	1	11,13,15	2,4,6,8	other
be_6	AC8	0	all_length	TATATACTGTATTATAGCA	19	1	9	8,10,12	other
be_6	AC8	0	all_length	CTACTACCGCCACTCAGCA	19	1	9	2,14	other
be_6	AC8	0	all_length	CCGCCCATCACCACCAGCA	19	1	3	8	other
be_6	AC8	0	all_length	TCCCACGGAATGCCTCGCA	19	1	7		other
be_6	AC8	0	all_length	CCACCGATTACCACCAGCA	19	1		8	other
be_6	AC8	0	all_length	TAATAATCATAGATAAGCA	19	1		4,10,14	other
be_6	AC8	0	all_length	CCACCACCTACTAACAGTA	19	1		12,18	other
be_6	AC8	0	all_length	ACACATTCACGCACACGCA	19	1	11	6	other
be_6	AC8	0	all_length	CCACCACCACAATGCAGCA	19	1			other
be_6	AC8	0	all_length	ACACATACACACACACGGG	19	1	19	6	other
be_6	AC8	0	all_length	CCACCACCACCAGCAGTAA	19	1	13		other
be_6	AC8	0	all_length	CCACCACCACCACCAGCCA	19	1			other
be_6	AC8	0	all_length	CCACCACCACCACAGCAGG	19	1	15,19		other
be_6	AC8	0	all_length	TAGAGACACAGATATAGCA	19	1	3,5,11		other
be_6	AC8	0	all_length	CCCGCCCCACCAGCCAGCA	19	1	13		other
be_6	AC8	0	all_length	ACACATACACACACCAGCA	19	1		6	other
be_6	AC8	0	all_length	TATATATATATATATCACC	19	1			other
be_6	AC8	0	all_length	CAGAGAATAATAATAAGCA	19	2	3,5	8,14	other
be_6	AC8	0	all_length	ACCTGCACACACACACGCA	19	1	5	4	other
be_6	AC8	0	all_length	ATATAGACACACACACACA	19	1		2,4	other
be_6	AC8	0	all_length	CCACCACCACGCAGTGGCA	19	1	11		other
be_6	AC8	0	all_length	CCACCACCGCTCACCAGCA	19	1	9		other
be_6	AC8	0	all_length	GCGCGAGCACACACACGCA	19	1	1,3,5,7		other
be_6	AC8	0	all_length	CCACCACCACGAAACAGCA	19	1	11		other
be_6	AC8	0	all_length	ATATCACCACACACACGCA	19	1		2,4	other
be_6	AC8	0	all_length	CCAGAGCCCACCACCAGCA	19	1			other
be_6	AC8	0	all_length	TCCCCGGACGCACGTCGCA	19	1	7		other
be_6	AC8	0	all_length	GCGACCACCACCCACAGCA	19	1	1,3		other
be_6	AC8	0	all_length	CCACGTACCGCCACCAGCA	19	1	5	6	other
be_6	AC8	0	all_length	ATACATACACACACACGTA	19	2		2,6,18	CT_only
be_6	AC8	0	all_length	ACATATACACACACACCTA	19	1		4,6,18	other
be_6	AC8	0	all_length	CACCACCCACCCACCCGCA	19	1			other
be_6	AC8	0	all_length	CCACCTCACCACCACAGAA	19	1		6	other
be_6	AC8	0	all_length	CCCCCACCACCACCAGGCA	19	1			other
be_6	AC8	0	all_length	TCCCGGATTGGATGCTGCA	19	1	5,11	8,16	other
be_6	AC8	0	all_length	ATATCCACGCACAGCCTCA	19	1	9	2,4	other
be_6	AC8	0	all_length	CCACCACCACCAGGGGGAG	19	1	13,15,19		other
be_6	AC8	0	all_length	GACAGCACGCACACACGCA	19	1	1,5,9		other
be_6	AC8	0	all_length	ATACACACACACACCAGCA	19	1		2	other
be_6	AC8	0	all_length	CCCGCCCCCACCACCACCA	19	1			other
be_6	AC8	0	all_length	TCCCCAATCGCATGTTGCA	19	1		8,16	other
be_6	AC8	0	all_length	CACCAGGCCACCACCAGCA	19	1	7		other
be_6	AC8	0	all_length	ACCCTACCACCCACCCGCA	19	1			other
be_6	AC8	0	all_length	ACCACCAACACCACCAGCA	19	1			other
be_6	AC8	0	all_length	ATATATACACACACACACA	19	2		2,4,6	other
be_6	AC8	0	all_length	CACCACCACCACCACAGCA	19	1			other
be_6	AC8	0	all_length	CCACCACACCACTCCAGCA	19	1			other
be_6	AC8	0	all_length	CCACCACCACCTCAGCCAG	19	1	15,19	12	other
be_6	AC8	0	all_length	CACACACACACACACACCA	19	1			other
be_6	AC8	0	all_length	CCACCACCACCACACAGCA	19	1			other
be_6	AC8	0	all_length	ACACACACAGACACACGTA	19	2		18	other
be_6	AC8	0	all_length	CCACCATCAGCCACCAGCA	19	1			other
be_6	AC8	0	all_length	CCACCGTCAGCCACCAGCA	19	1			other
be_6	AC8	0	all_length	CCACCACCCCCACCGAGCA	19	1	15		other
be_6	AC8	0	all_length	ACACACACACACGCAGGCA	19	1	13		other
be_6	AC8	0	all_length	CCACCACCACACCAACGCA	19	1			other
be_6	AC8	0	all_length	TAATAATAATTAATAAGCA	19	1		4,10,14	other
be_6	AC8	0	all_length	TCCCCGGATTTATGTCGCA	19	1	7	10	other
be_6	AC8	0	all_length	CCACACACCACCACCAGCA	19	1			other
be_6	AC8	0	all_length	CCACCACCGCCTATTAGGA	19	1	9	12,14	other
be_6	AC8	0	all_length	CCACCCCCTACCACCAGCA	19	1			other
be_6	AC8	0	all_length	TCCCCGAAATCACGTCGCA	19	1		10	other
be_6	AC8	0	all_length	CCCATCACCCCCATCAGCA	19	1		14	other
be_6	AC8	0	all_length	ACCAACACCACCACCAGCA	19	4			other
be_6	AC8	0	all_length	CCACCACCACCAGGCAACA	19	1	13		other
be_6	AC8	0	all_length	CCACCGCACATCACCAGCA	19	1			other
be_6	AC8	0	all_length	CACCACCACCACAGGTACA	19	1	15	16	other
be_6	AC8	0	all_length	ATATACACAGACACACGCA	19	1		2,4	other
be_6	AC8	0	all_length	CCACCACCACCAGGGGACA	19	2	13,15		other
be_6	AC8	0	all_length	ATATACACACACACATGTA	19	1		2,4,16,18	CT_only
be_6	AC8	0	all_length	CCGGCTACCACCACCAGCA	19	1	3	6	other
be_6	AC8	0	all_length	CCACCACCACCGCCACAGC	19	1			other
be_6	AC8	0	all_length	CCACCACCACCACCGGCAC	19	1	15		other
be_6	AC8	0	all_length	CCACCACCACCCCACCGCA	19	1			other
be_6	AC8	0	all_length	ACCACCAAGTCCACCAGCA	19	1	9	10	other
be_6	AC8	0	all_length	ACCACCACCGCCCGCCGCA	19	1			other
be_6	AC8	0	all_length	CCACCACCACCTGAAAACA	19	1	13	12	other
be_6	AC8	0	all_length	CCACCACCACCAGAGGGCA	19	1	13,15		other
be_6	AC8	0	all_length	GCAGAATAATAATAAAGCA	19	1	1	10	other
be_6	AC8	0	all_length	ACACACACACACACTCCTA	19	1		18	other
be_6	AC8	0	all_length	CCACCACCCCCTACTAGCA	19	1		12	other
be_6	AC8	0	all_length	CCAGCGATCACCACCAGCA	19	1		8	other
be_6	AC8	0	all_length	GCACCCCACCACCACCGCA	19	1	1		other
be_6	AC8	0	all_length	ACACACACACACACGCGTA	19	1	15	18	AG+CT
be_6	AC8	0	all_length	ACCACCACCACGCACCGCA	19	1			other
be_6	AC8	0	all_length	CCACCACCACCACACAGGG	19	1	19		other
be_6	AC8	0	all_length	GACACACACACACACACGA	19	1	1		other
be_6	AC8	0	all_length	TCCCCAGATCGGATGCTCA	19	1	7,11,15	14	other
be_6	AC8	0	all_length	CCACCATAGCCACCGAGCA	19	1	9,15		other
be_6	AC8	0	all_length	CCACCACCACCAGCCGGCA	19	1	13		other
be_6	AC8	0	all_length	ATATACACACAGACACGCA	19	1		2,4	other
be_6	AC8	0	all_length	CCACCATTCTCCACCAGCA	19	1		8,10	other
be_6	AC8	0	all_length	CCACCACACCCCACCAGCA	19	4			other
be_6	AC8	0	all_length	CCACCACCACACGCAAGGA	19	1	13		other
be_6	AC8	0	all_length	GTATATATCTGTGTCTCGC	19	1	1,11,13	2,4,6,8,10,12,14,16	other
be_6	AC8	0	all_length	CCAGGCTTCACCACCAGCA	19	1	5	8	other
be_6	AC8	0	all_length	CACGACCACCACCACGGCA	19	1			other
be_6	AC8	0	all_length	TCCCCGGATTCACGTCGCA	19	1	7	10	other
be_6	AC8	0	all_length	CCACCCCATCACCATTACA	19	1		16	other
be_6	AC8	0	all_length	CCACCGCACTGCACCAGCA	19	1	11	10	other
be_6	AC8	0	all_length	CAATACCACCACCACCGCA	19	1		4	other
be_6	AC8	0	all_length	CCACCACCTACCACCAGCA	19	1			other
be_6	AC8	0	all_length	GTAATAGTATAAATAAGCA	19	1	1,7	2,8,10,14	other
be_6	AC8	0	all_length	CCACCATTAGCCACCAGCA	19	1		8	other
be_6	AC8	0	all_length	CCACCACCCCCATGCAGCA	19	2			other
be_6	AC8	0	all_length	CACCACCACCACCACCGAA	19	1			other
be_6	AC8	0	all_length	ACCACCACCACCACCGGCG	19	1	19		other
be_6	AC8	0	all_length	CCACCACCTCACGGCAGCA	19	1	13		other
be_6	AC8	0	all_length	GCCACCACACCCACCAGCA	19	1	1		other
be_6	AC8	0	all_length	ATATCTTGCACCACACGCA	19	1		2,4,6	other
be_6	AC8	0	all_length	TATATATATATCTATAGCA	19	1			other
be_6	AC8	0	all_length	CCACCACCACCGCGCAGTA	19	1		18	other
be_6	AC8	0	all_length	CACGTTATCACCACCAGCA	19	1		6,8	other
be_6	AC8	0	all_length	CCACCTCAAATCACCAGCA	19	1		6	other
be_6	AC8	0	all_length	TCCCCGGATCGATGTCTAC	19	1	7,11		other
be_6	AC8	0	all_length	ACCACCCACCGCCACCGCA	19	1	11		other
be_6	AC8	0	all_length	CACGACCACCACCACCACA	19	1			other
be_6	AC8	0	all_length	CCACCTCCATCCACCAGCA	19	1		6,10	other
be_6	AC8	0	all_length	ACACACACACACACCTGCA	19	2		16	other
be_6	AC8	0	all_length	GTAAATAGAGAGACAAGCA	19	1	1	2,6	other
be_6	AC8	0	all_length	CTCCACCACCACACCAGCA	19	1		2	other
be_6	AC8	0	all_length	ACCACCACCACCAATCGCA	19	1			other
be_6	AC8	0	all_length	CACACACACACACAGTAGG	19	1	15,19	16	other
be_6	AC8	0	all_length	CCACCACCATGCACCAGCA	19	2	11	10	other
be_6	AC8	0	all_length	CCACCACTCACCACCAGCA	19	1		8	other
be_6	AC8	0	all_length	ACACACACACCACCGCGCA	19	1	15		other
be_6	AC8	0	all_length	CCACATACACACACCAGCA	19	1		6	other
be_6	AC8	0	all_length	ACAGACACACGCACACGCA	19	1	11		other
be_6	AC8	0	all_length	CCACCACCACCAGGTAACA	19	1	13		other
be_6	AC8	0	all_length	ACACACATGCGCCCACGCA	19	1	9,11	8	other
be_6	AC8	0	all_length	ACGCACAGGAACCACCGCA	19	1	3,9		other
be_6	AC8	0	all_length	CCACCACCCCACGAGGGCA	19	1	13,15		other
be_6	AC8	0	all_length	GGAGAGAGAGAGAAGAGCA	19	1	1,15		other
be_6	AC8	0	all_length	CCACCACCGCACTCCTATA	19	1	9	16,18	other
be_6	AC8	0	all_length	CCACCACCACCACACCAGC	19	1			other
be_6	AC8	0	all_length	CAACCTACCACCACCAGCA	19	2		6	other
be_6	AC8	0	all_length	ACCACCACCACCACCGTAG	19	1	19		other
be_6	AC8	0	all_length	CCACCACCACCTCACCACA	19	1		12	other
be_6	AC8	0	all_length	ACACACACACACACACAAG	19	1	19		other
be_6	AC8	0	all_length	CCACCACCACCAAAACGCA	19	1			other
be_6	AC8	0	all_length	CGACCACCACCAGCAAGTG	19	1	13,19	18	other
be_6	AC8	0	all_length	CCACCACCACCAGCAGGAA	19	1	13		other
be_6	AC8	0	all_length	CCACCACCCACGCAGGGGA	19	1	15		other
be_6	AC8	0	all_length	CCACCATCGCCAGCCAGCA	19	1	9,13		other
be_6	AC8	0	all_length	CCACCACCTCAATCCAGCA	19	1			other
be_6	AC8	0	all_length	CCACCCATAGCCACCAGCA	19	1		8	other
be_6	AC8	0	all_length	CCACCACCACCAGACGGCA	19	1	13		other
be_6	AC8	0	all_length	TCCCCGATATCTACTCGCA	19	1		8,10,12	other
be_6	AC8	0	all_length	CCACCCCACACCACCAGCA	19	1			other
be_6	AC8	0	all_length	TCCCCAATAGATAGCGCGC	19	1		8,12	other
be_6	AC8	0	all_length	CCACCACCACCAGCCACAT	19	1	13		other
be_6	AC8	0	all_length	ACACACACACACGAGCGCA	19	1	13,15		other
be_6	AC8	0	all_length	CCACCACCTCACGGCAGTA	19	1	13	18	other
be_6	AC8	0	all_length	ACACACACACACAGGCTCA	19	1	15		other
be_6	AC8	0	all_length	CCACCACCCATACTGTATA	19	1	15	14,16,18	other
be_6	AC8	0	all_length	CCACCGCACGACCGCAGCA	19	1			other
be_6	AC8	0	all_length	CCACCATGACCCCCATGCA	19	1		16	other
be_6	AC8	0	all_length	ACATACACACACACACCAA	19	1		4	other
be_6	AC8	0	all_length	CCACCATCGCCCACCAGCA	19	1	9		other
be_6	AC8	0	all_length	CCATCCACGACCAGGTGCA	19	1	9,15	4,16	other
be_6	AC8	0	all_length	CCACCACCTCCTCACCACA	19	1		12	other
be_6	AC8	0	all_length	CCACCACCACCACCATACA	19	1		16	other
be_6	AC8	0	all_length	TATATATATAGATATAGCA	19	1	11		other
be_6	AC8	0	all_length	CCACCACCACACTACAGCA	19	3			other
be_6	AC8	0	all_length	CCACCACCACCAGGAGCTT	19	1	13	18	other
be_6	AC8	0	all_length	CACACCACCACCACCAGCA	19	1			other
be_6	AC8	0	all_length	ACCACCACCACCACTGCAG	19	1	19		other
be_6	AC8	0	all_length	ATACATACACCACCACGCA	19	1		2,6	other
be_6	AC8	0	all_length	ACCCACCCACCCACCCCGC	19	1			other
be_6	AC8	0	all_length	AATAGAGAGAAGAGAGAGA	19	1	5,7,9		other
be_6	AC8	0	all_length	CCGCCACCACCACCAGCAA	19	2	3		other
be_6	AC8	0	all_length	ACACACACACAAACATGCA	19	1		16	other
be_6	AC8	0	all_length	CCACCACCACAGCAGGGCA	19	1	15		other
be_6	AC8	0	all_length	CCACCCACCACCGCCAGCA	19	1	13		other
be_6	AC8	0	all_length	GGAGAGAGAGAGAGAGCAG	19	1	1,19		other
be_6	AC8	0	all_length	CCACCACCGCACTAGGCAA	19	1	9,15		other
be_6	AC8	0	all_length	CCACCACACACCACAGGCG	19	1	19		other
be_6	AC8	0	all_length	CCACCACCACCAGGCAGGC	19	1	13		other
be_6	AC8	0	all_length	ACCACCACCACCATCCGCA	19	1		14	other
be_6	AC8	0	all_length	TATACTCTGTATTATAGCA	19	1	9	6,8,10,12	other
be_6	AC8	0	all_length	CCACCACCTCCTACTAGGA	19	1		12	other
be_6	AC8	0	all_length	CCACCACCACCACAGCAGA	19	1	15		other
be_6	AC8	0	all_length	TCCCCGGAGGGACGTCGCA	19	1	7,9,11		other
be_6	AC8	0	all_length	CCACCACACCACCACAGCA	19	1			other
be_6	AC8	0	all_length	CCACCACCACACCTACAAC	19	1		14	other
be_6	AC8	0	all_length	CCACCACCACCCCCGGGCG	19	1	15,19		other
be_6	AC8	0	all_length	TATATATATATATATGGCA	19	1			other
be_6	AC8	0	all_length	CCACCACCACCAGGGGTAG	19	1	13,15,19		other
be_6	AC8	0	all_length	TCCCGGATCATGTCTCGCA	19	1	5	8	other
be_6	AC8	0	all_length	CCCCAATCACCACGCACCA	19	1			other
be_6	AC8	0	all_length	ACACACACACACACGCAAA	19	1	15		other
be_6	AC8	0	all_length	CCACCACCACCATTATAAG	19	1	19	14,16	other
be_6	AC8	0	all_length	CCACCACCGCAGTAGGAGT	19	1	9,15		other
be_6	AC8	0	all_length	CCACCACCACCATACAGGT	19	1			other
be_6	AC8	0	all_length	CACCACCACCACCACCGTA	19	1		18	other
be_6	AC8	0	all_length	TATATATATATATATGGCC	19	1			other
be_6	AC8	0	all_length	TATGTTTCTGTCTGTAGCA	19	1		6	other
be_6	AC8	0	all_length	CCACCACCACCACCGGCCA	19	1	15		other
be_6	AC8	0	all_length	CCACCACCACCAGAAGGAG	19	1	13,19		other
be_6	AC8	0	all_length	CCACCACGACACCAGGGGA	19	1	15		other
be_6	AC8	0	all_length	AGCCACCCACCGCGCCGCA	19	1			other
be_6	AC8	0	all_length	ACACACACACACACCAACA	19	1			other
be_6	AC8	0	all_length	ATACACACACACACGCAGT	19	1	15	2	other
be_6	AC8	0	all_length	ACCACCGCCACTACCACCG	19	1	7,19	12	other
be_6	AC8	0	all_length	CACAGATATATATATAGCA	19	1	5		other
be_6	AC8	0	all_length	CCACCACCACCACAGTGCA	19	1	15	16	other
be_6	AC8	0	all_length	ACACACACACACCCACGCA	19	1			other
be_6	AC8	0	all_length	CCACCATCAATTATGAGTA	19	1	15	12,14,18	other
be_6	AC8	0	all_length	CCACCATCTTACTCCAGCA	19	1		10	other
be_6	AC8	0	all_length	CCACCACACCCATGCAGCA	19	1			other
be_6	AC8	0	all_length	CCACCGCACCTCACCAGCA	19	1			other
be_6	AC8	0	all_length	CCCCCACCACCACGAGGCA	19	1			other
be_6	AC8	0	all_length	TAAATAATAATAATAAGCA	19	1		8,14	other
be_6	AC8	0	all_length	TCCCCAGATGGATCTCGCA	19	1	7,11		other
be_6	AC8	0	all_length	CCACCACCACTCACAGGCA	19	1			other
be_6	AC8	0	all_length	ATATACACACACACACCAG	19	1	19	2,4	other
be_6	AC8	0	all_length	CCACCACCGCACGCAGCAA	19	1	9,13		other
be_6	AC8	0	all_length	ATATATACATACACACCCA	19	1		2,4,6,10	other
be_6	AC8	0	all_length	ACCGCCACCACCACCCGCC	19	1			other
be_6	AC8	0	all_length	TATATATTTGTGTCTAGCA	19	1		8	other
be_6	AC8	0	all_length	CCAGCCCCGCCACCCAGCA	19	1	9		other
be_6	AC8	0	all_length	CCACCACCACCAGGCGGGA	19	1	13		other
be_6	AC8	0	all_length	TAAATATATATATATAGCA	19	1			other
be_6	AC8	0	all_length	CACCACCACCACCACCACA	19	1			other
be_6	AC8	0	all_length	CCACCACCAATGAGCAGCA	19	1			other
be_6	AC8	0	all_length	CCACCACCTCCGACCAGCA	19	1			other
be_6	AC8	0	all_length	CCACCACCCCCACCAGCAG	19	1	19		other
be_6	AC8	0	all_length	CCAATTTTGACCACCAGCA	19	1	9	6,8	other
be_6	AC8	0	all_length	ACACATACAGAGCACACCA	19	1		6	other
be_6	AC8	0	all_length	CCACCCACCACCCCAGGCA	19	1			other
be_6	AC8	0	all_length	CCACCACCGCCACGGACAG	19	1	9,15,19		other
be_6	AC8	0	all_length	GCCACCACCACCTACAGCA	19	1	1		other
be_6	AC8	0	all_length	CCGACCCCCACCACCAGCA	19	1	3		other
be_6	AC8	0	all_length	TCACCACCACCAGGAAAAT	19	1	13		other
be_6	AC8	0	all_length	ATATATACACAGACACGCA	19	1		2,4,6	other
be_6	AC8	0	all_length	ATAGATACACACACACGCA	19	1		2,6	other
be_6	AC8	0	all_length	CCATCATTTCTCACCAGCA	19	1		4,8	other
be_6	AC8	0	all_length	CCACCACCACCTGAAAGCA	19	1	13	12	other
be_6	AC8	0	all_length	ACACATACACACACACTGA	19	1		6	other
be_6	AC8	0	all_length	ATATACACACACACGTAAA	19	1	15	2,4,16	other
be_6	AC8	0	all_length	CCACCCACACCGACCAGCA	19	1			other
be_6	AC8	0	all_length	CCACCACCACCGACAAACA	19	1			other
be_6	AC8	0	all_length	CCGCCCGCCCCCACCAGCA	19	1	3,7		other
be_6	AC8	0	all_length	TAATAATAATAATAAGGCA	19	1		4,10	other
be_6	AC8	0	all_length	CCACCACCAGCAGGGGCCA	19	1	13,15		other
be_6	AC8	0	all_length	TAGATAGATAGATATAGCA	19	1	3,7,11		other
be_6	AC8	0	all_length	CCACCGCATCACCAGGCAA	19	1	15		other
be_6	AC8	0	all_length	CATCATCACCACCACTGTA	19	1		6,16,18	other
be_6	AC8	0	all_length	ACCACCACCGCCTACTGCA	19	1		16	other
be_6	AC8	0	all_length	TAATAATAATAATAATATA	19	1		4,10,16,18	other
be_6	AC8	0	all_length	ATATACAGATACACACGCA	19	1		2,4,10	other
be_6	AC8	0	all_length	CCGCCACCACCCGCCAGGA	19	1	3,13		other
be_6	AC8	0	all_length	CCGCCCATAGCCACCGGCC	19	1	3	8	other
be_6	AC8	0	all_length	CCACCACCACCACTAGAAG	19	1	19	14	other
be_6	AC8	0	all_length	CCACCACCCCCACGCAGTA	19	1		18	other
be_6	AC8	0	all_length	CCACCACCACCAACACAAG	19	1	19		other
be_6	AC8	0	all_length	ACCACCACCAGCCATCGCA	19	1	11		other
be_6	AC8	0	all_length	CCACCACCACACGGCAGTA	19	1	13	18	other
be_6	AC8	0	all_length	ATATATACACATACACGCC	19	1		2,4,6,12	other
be_6	AC8	0	all_length	GACACACACACACACGGCA	19	1	1		other
be_6	AC8	0	all_length	CTCCACCACCTCACCAGCA	19	1		2	other
be_6	AC8	0	all_length	CCACCACCACCACCCCGCC	19	1			other
be_6	AC8	0	all_length	CCACCACCACCAGCTCATA	19	1	13	18	other
be_6	AC8	0	all_length	CCACCACCTCCATGCAGCA	19	1			other
be_6	AC8	0	all_length	CCAGGCACCACCACCAGCA	19	1	5		other
be_6	AC8	0	all_length	ACATACACCACCACCAGCA	19	2		4	other
be_6	AC8	0	all_length	CACCCTACCACCACCAGCA	19	1		6	other
be_6	AC8	0	all_length	ACAGCCACCACCACCCGCA	19	1			other
be_6	AC8	0	all_length	CAACGATCACCACCAGGTA	19	1	5	18	other
be_6	AC8	0	all_length	ACCCACCCACCGACCCGCA	19	1			other
be_6	AC8	0	all_length	CCACTCCATAGCACCAGCA	19	1	11		other
be_6	AC8	0	all_length	CCACCACCACACCGCAGTA	19	1		18	other
be_6	AC8	0	all_length	CAGCACACACACACACCGA	19	1	3		other
be_6	AC8	0	all_length	CCAGCCACCACCAGCCCCA	19	1			other
be_6	AC8	0	all_length	ACCACCACCACCACCGGGA	19	1			other
be_6	AC8	0	all_length	CCACCACCAGCAGCTACCA	19	1	13		other
be_6	AC8	0	all_length	CCACCACCACCGAGCTAGG	19	1	19	16	other
be_6	AC8	0	all_length	ACCACCACCACCACTCCTA	19	1		18	other
be_6	AC8	0	all_length	CCACCACGACCCACGAGCA	19	1	15		other
be_6	AC8	0	all_length	ACATCACCACACACACGCA	19	1		4	other
be_6	AC8	0	all_length	TATATTATTGTATCTAGCC	19	1		6,8	other
be_6	AC8	0	all_length	CCACCACCACCAAGGGCAG	19	1	15,19		other
be_6	AC8	0	all_length	ACAAGCCACCACCACCGCA	19	1	5		other
be_6	AC8	0	all_length	GCCACCACCACCAGCAGCA	19	1	1		other
be_6	AC8	0	all_length	TCCCCGGATGTCTCTCGCA	19	1	7		other
be_6	AC8	0	all_length	CCACCACCACCAGCCAATA	19	1	13	18	other
be_6	AC8	0	all_length	CCACCACCACCTGCAGATA	19	1	13	12,18	other
be_6	AC8	0	all_length	CCGCACCACCACCAGGAGG	19	1	3,15,19		other
be_6	AC8	0	all_length	CCCCTACCACCCACCAGCA	19	1			other
be_6	AC8	0	all_length	CCACCACACGACCGCAGCA	19	1			other
be_6	AC8	0	all_length	CCAGCCCACCACCCCAGCA	19	1			other
be_6	AC8	0	all_length	CCACCACCCTGATGCAGCA	19	1	11	10	other
be_6	AC8	0	all_length	CCACCACCGCCTATGAGCA	19	1	9,15	12,14	other
be_6	AC8	0	all_length	GAGAGAGAGAGAGAGCAAG	19	1	1,3,5,7,9,11,13,15,19		other
be_6	AC8	0	all_length	ACCACCGCCACCACCCGCA	19	1	7		other
be_6	AC8	0	all_length	ACACACGAACACACACGCA	19	1	7		other
be_6	AC8	0	all_length	ACTACCACCACCACCGCAG	19	1	19		other
be_6	AC8	0	all_length	ACATATACACACACCGGCA	19	1		4,6	other
be_6	AC8	0	all_length	CCACGGCACCACCACGGCC	19	1	5		other
be_6	AC8	0	all_length	GAGAGAGAGAGAGAGAGTA	19	1	1,3,5,7,9,11,13,15	18	other
be_6	AC8	0	all_length	CCCCACGTCCCCACGAGCA	19	1	7,15	8	other
be_6	AC8	0	all_length	AACTACCACCACCACCGCA	19	1		4	other
be_6	AC8	0	all_length	GACACAGATATATATAGCA	19	1	1,7		other
be_6	AC8	0	compatible	ACACATACACACACACGCA	19	28922		6	CT_only
be_6	AC8	0	compatible	ACACACACACACACACGCA	19	492514			unchanged
be_6	AC8	0	compatible	ACATATATACACACACGCA	19	1442		4,6,8	CT_only
be_6	AC8	0	compatible	ACATATACACACACACGCA	19	54877		4,6	CT_only
be_6	AC8	0	compatible	ACATACACACACACACGCA	19	42131		4	CT_only
be_6	AC8	0	compatible	ATATATACACACACACGCA	19	22017		2,4,6	CT_only
be_6	AC8	0	compatible	ACATACATACACACACGCA	19	3162		4,8	CT_only
be_6	AC8	0	compatible	ACACACATACACACACGCA	19	2151		8	CT_only
be_6	AC8	0	compatible	ATATACACACACACACGCA	19	37989		2,4	CT_only
be_6	AC8	0	compatible	ATACATACACACACACGCA	19	1306		2,6	CT_only
be_6	AC8	0	compatible	ATACACACACACACACGCA	19	2812		2	CT_only
be_6	AC8	0	compatible	ACACACACACACACACGTA	19	181		18	CT_only
be_6	AC8	0	compatible	ACATACACACATACACGCA	19	2139		4,12	CT_only
be_6	AC8	0	compatible	ACACACACACACACATGCA	19	282		16	CT_only
be_6	AC8	0	compatible	ACACACACACACACGCGCA	19	610	15		AG_only
be_6	AC8	0	compatible	ATATATACACATACACGCA	19	1174		2,4,6,12	CT_only
be_6	AC8	0	compatible	ACATACACACACATACGCA	19	19		4,14	CT_only
be_6	AC8	0	compatible	ACACATATACATATATGCA	19	10		6,8,12,14,16	CT_only
be_6	AC8	0	compatible	ACATATACACATACACGCA	19	738		4,6,12	CT_only
be_6	AC8	0	compatible	ACGTACACACACACACGCA	19	38	3	4	AG+CT
be_6	AC8	0	compatible	GCGCGCGCGCGCGCGCGCA	19	95	1,3,5,7,9,11,13,15		AG_only
be_6	AC8	0	compatible	ACATACACATACACACGCA	19	899		4,10	CT_only
be_6	AC8	0	compatible	ACATACACACACACATGCA	19	29		4,16	CT_only
be_6	AC8	0	compatible	ACGCACACACACACACGCA	19	273	3		AG_only
be_6	AC8	0	compatible	ATATATACACGCACACGCA	19	47	11	2,4,6	AG+CT
be_6	AC8	0	compatible	ACACGCACACACACACGCA	19	38	5		AG_only
be_6	AC8	0	compatible	ACACACACACGCACACGCA	19	95	11		AG_only
be_6	AC8	0	compatible	ATATATATACACACACGCA	19	237		2,4,6,8	CT_only
be_6	AC8	0	compatible	ACACACACACACACACGCG	19	199	19		AG_only
be_6	AC8	0	compatible	ACACACACACGCGCGCGCA	19	75	11,13,15		AG_only
be_6	AC8	0	compatible	ACATATACACATACACGCG	19	1	19	4,6,12	AG+CT
be_6	AC8	0	compatible	ACGCGCGCGCACACACGCA	19	76	3,5,7,9		AG_only
be_6	AC8	0	compatible	GCACACACACACACACGCA	19	170	1		AG_only
be_6	AC8	0	compatible	ATATATACACACACACGTA	19	12		2,4,6,18	CT_only
be_6	AC8	0	compatible	ACATATACATACACACGCA	19	180		4,6,10	CT_only
be_6	AC8	0	compatible	ACATACACACACACGCGCA	19	38	15	4	AG+CT
be_6	AC8	0	compatible	ATATACACACACACACGTA	19	17		2,4,18	CT_only
be_6	AC8	0	compatible	ACACACACGCGCGCACGCA	19	38	9,11,13		AG_only
be_6	AC8	0	compatible	ACACACACATACACACGCA	19	29		10	CT_only
be_6	AC8	0	compatible	ACACACACACACGCACGCA	19	255	13		AG_only
be_6	AC8	0	compatible	ATATATACACACACGCGCA	19	47	15	2,4,6	AG+CT
be_6	AC8	0	compatible	ACATATACACACACATGCA	19	47		4,6,16	CT_only
be_6	AC8	0	compatible	ACGCATACACACACACGCA	19	9	3	6	AG+CT
be_6	AC8	0	compatible	GTACACACACACACACGCA	19	47	1	2	AG+CT
be_6	AC8	0	compatible	ACGCGCGCACACACACGCA	19	48	3,5,7		AG_only
be_6	AC8	0	compatible	ACATACGCGCGCACACGCA	19	9	7,9,11	4	AG+CT
be_6	AC8	0	compatible	ACATACACACACACACGCG	19	20	19	4	AG+CT
be_6	AC8	0	compatible	ATATGCACACACACACGCA	19	18	5	2,4	AG+CT
be_6	AC8	0	compatible	ACATACACACACACACGTA	19	14		4,18	CT_only
be_6	AC8	0	compatible	ACATATACACATACATGCA	19	9		4,6,12,16	CT_only
be_6	AC8	0	compatible	ACACACACACATACACGCA	19	67		12	CT_only
be_6	AC8	0	compatible	ACATATACGCACACACGCA	19	19	9	4,6	AG+CT
be_6	AC8	0	compatible	GCATACACACACACACGCA	19	28	1	4	AG+CT
be_6	AC8	0	compatible	ACGTGCGCACACACACGCA	19	67	3,5,7	4	AG+CT
be_6	AC8	0	compatible	ACATATGCACACACACGCA	19	19	7	4,6	AG+CT
be_6	AC8	0	compatible	ATATACACACACACACGCG	19	18	19	2,4	AG+CT
be_6	AC8	0	compatible	ACACATACACACACATGCA	19	36		6,16	CT_only
be_6	AC8	0	compatible	ACACATACACACACACGCG	19	18	19	6	AG+CT
be_6	AC8	0	compatible	ACACACACACATATGTGCA	19	10	15	12,14,16	AG+CT
be_6	AC8	0	compatible	ATATATACACACACATGCA	19	27		2,4,6,16	CT_only
be_6	AC8	0	compatible	ACATATACACACACACGTA	19	33		4,6,18	CT_only
be_6	AC8	0	compatible	ACACACACACACATACGCA	19	38		14	CT_only
be_6	AC8	0	compatible	ACATATACACACGCACGCA	19	19	13	4,6	AG+CT
be_6	AC8	0	compatible	ACATATACACACACGCGCA	19	38	15	4,6	AG+CT
be_6	AC8	0	compatible	ACGTGTGCACACACACGCA	19	19	3,5,7	4,6	AG+CT
be_6	AC8	0	compatible	ACACATACACACACACGTA	19	16		6,18	CT_only
be_6	AC8	0	compatible	ACATGCGCACACACACGCA	19	18	5,7	4	AG+CT
be_6	AC8	0	compatible	ACACATACACGCACGCGCA	19	10	11,15	6	AG+CT
be_6	AC8	0	compatible	ACACGCACGCACGCACGCA	19	19	5,9,13		AG_only
be_6	AC8	0	compatible	ATATACACACACACGCGCA	19	9	15	2,4	AG+CT
be_6	AC8	0	compatible	ATATACACACATACACGCA	19	9		2,4,12	CT_only
be_6	AC8	0	compatible	ACATACGTACACACACGCA	19	9	7	4,8	AG+CT
be_6	AC8	0	compatible	GCACATACACACACACGCA	19	9	1	6	AG+CT
be_6	AC8	0	compatible	ACACACACACGCACGCGCA	19	19	11,15		AG_only
be_6	AC8	0	compatible	ACACATGCACACACACGCA	19	10	7	6	AG+CT
be_6	AC8	0	compatible	ACATACGCACATACACGCA	19	9	7	4,12	AG+CT
be_6	AC8	0	compatible	ATATACGCACACACACGCA	19	9	7	2,4	AG+CT
be_6	AC8	0	compatible	ACACATATACACACACGCA	19	20		6,8	CT_only
be_6	AC8	0	compatible	ACATATACACATACGCGCA	19	9	15	4,6,12	AG+CT
be_6	AC8	0	compatible	ATATACACACACGCACGCA	19	9	13	2,4	AG+CT
be_6	AC8	0	compatible	ACACACACGCACACACGCA	19	48	9		AG_only
be_6	AC8	0	compatible	ATATATACACGTACACGCA	19	19	11	2,4,6,12	AG+CT
be_6	AC8	0	compatible	ACATGCACACATACACGCA	19	9	5	4,12	AG+CT
be_6	AC8	0	compatible	ACGCGCACACACACACGCA	19	28	3,5		AG_only
be_6	AC8	0	compatible	ACATATACACACACACGCG	19	25	19	4,6	AG+CT
be_6	AC8	0	compatible	ACATACACACACGCACGCA	19	9	13	4	AG+CT
be_6	AC8	0	compatible	ACGTATACACACACACGCA	19	28	3	4,6	AG+CT
be_6	AC8	0	compatible	ACATATACACGCGCGCGCA	19	9	11,13,15	4,6	AG+CT
be_6	AC8	0	compatible	ATATACATACACACACGCA	19	9		2,4,8	CT_only
be_6	AC8	0	compatible	ACACACACACACGCGCGCA	19	28	13,15		AG_only
be_6	AC8	0	compatible	ATGTGTGCGCACACACGCA	19	9	3,5,7,9	2,4,6	AG+CT
be_6	AC8	0	compatible	ACACATACACACACATGTA	19	2		6,16,18	CT_only
be_6	AC8	0	compatible	ACATATACACGCACACGCA	19	9	11	4,6	AG+CT
be_6	AC8	0	compatible	ACACACACACGCGCACGCA	19	10	11,13		AG_only
be_6	AC8	0	compatible	ATATGTACACACACACGCA	19	9	5	2,4,6	AG+CT
be_6	AC8	0	compatible	ACATACACACATACATGCA	19	9		4,12,16	CT_only
be_6	AC8	0	compatible	ATATATATATATATATGCA	19	9		2,4,6,8,10,12,14,16	CT_only
be_6	AC8	0	compatible	ATATATACACATACGCGCA	19	9	15	2,4,6,12	AG+CT
be_6	AC8	0	compatible	ACACATACATATATATGCA	19	10		6,10,12,14,16	CT_only
be_6	AC8	0	compatible	ACACATACACACACGCGCA	19	10	15	6	AG+CT
be_6	AC8	0	compatible	ACACACGCACGCACGCGCA	19	10	7,11,15		AG_only
be_6	AC8	0	compatible	ACACATACACACATACGCA	19	10		6,14	CT_only
be_6	AC8	0	compatible	ACATACATACACACACGTA	19	2		4,8,18	CT_only
be_6	AC8	0	compatible	ACACACGCACACACACGCA	19	19	7		AG_only
be_6	AC8	0	compatible	ATATATACACACATACGCA	19	9		2,4,6,14	CT_only
be_6	AC8	0	compatible	ATATACACACACACATGCA	19	18		2,4,16	CT_only
be_6	AC8	0	compatible	ACGCGCGCGCGCGCGCGCA	19	9	3,5,7,9,11,13,15		AG_only
be_6	AC8	0	compatible	ACACACACACACACGCGCG	19	3	15,19		AG_only
be_6	AC8	0	compatible	ACATACACACACGCGCGCA	19	9	13,15	4	AG+CT
be_6	AC8	0	compatible	ATACACACACACACACGCG	19	3	19	2	AG+CT
be_6	AC8	0	compatible	ACGCGTGCACACACACGCA	19	9	3,5,7	6	AG+CT
be_6	AC8	0	compatible	ATATATACACACACATGTA	19	1		2,4,6,16,18	CT_only
be_6	AC8	0	compatible	ATATATACACACACACGCG	19	17	19	2,4,6	AG+CT
be_6	AC8	0	compatible	ACATACACACATACACGTA	19	1		4,12,18	CT_only
be_6	AC8	0	compatible	ACATACATACACACACGCG	19	4	19	4,8	AG+CT
be_6	AC8	0	compatible	ACACACACACACATGCGCA	19	10	15	14	AG+CT
be_6	AC8	0	compatible	ACACACACGCGCACGCGCA	19	10	9,11,15		AG_only
be_6	AC8	0	compatible	ACATACACACATACACGCG	19	3	19	4,12	AG+CT
be_6	AC8	0	compatible	ACACACATACACACACGCG	19	1	19	8	AG+CT
be_6	AC8	0	compatible	ACATGCGCACACACACGTA	19	1	5,7	4,18	AG+CT
be_6	AC8	0	compatible	ACACACACACACACATGTA	19	1		16,18	CT_only
be_6	AC8	0	compatible	ACATACACATACACACGCG	19	1	19	4,10	AG+CT
be_6	AC8	0	compatible	ATATATACACATACACGCG	19	1	19	2,4,6,12	AG+CT
be_6	AC8	0	compatible	ATACATACACACACACGTA	19	2		2,6,18	CT_only
be_6	AC8	0	compatible	ATATACACACACACATGTA	19	1		2,4,16,18	CT_only
be_6	AC8	0	compatible	ACACACACACACACGCGTA	19	1	15	18	AG+CT
be_6	AC8	0	target_converted	ACACATACACACACACGCA	19	28922		6	CT_only
be_6	AC8	0	target_converted	ACATATATACACACACGCA	19	1442		4,6,8	CT_only
be_6	AC8	0	target_converted	ACATATACACACACACGCA	19	54877		4,6	CT_only
be_6	AC8	0	target_converted	ACATACACACACACACGCA	19	42131		4	CT_only
be_6	AC8	0	target_converted	ATATATACACACACACGCA	19	22017		2,4,6	CT_only
be_6	AC8	0	target_converted	ACATACATACACACACGCA	19	3162		4,8	CT_only
be_6	AC8	0	target_converted	ACACACATACACACACGCA	19	2151		8	CT_only
be_6	AC8	0	target_converted	ATATACACACACACACGCA	19	37989		2,4	CT_only
be_6	AC8	0	target_converted	ATACATACACACACACGCA	19	1306		2,6	CT_only
be_6	AC8	0	target_converted	ATACACACACACACACGCA	19	2812		2	CT_only
be_6	AC8	0	target_converted	ACACACACACACACACGTA	19	181		18	CT_only
be_6	AC8	0	target_converted	ACATACACACATACACGCA	19	2139		4,12	CT_only
be_6	AC8	0	target_converted	ACACACACACACACATGCA	19	282		16	CT_only
be_6	AC8	0	target_converted	ATATATACACATACACGCA	19	1174		2,4,6,12	CT_only
be_6	AC8	0	target_converted	ACATACACACACATACGCA	19	19		4,14	CT_only
be_6	AC8	0	target_converted	ACACATATACATATATGCA	19	10		6,8,12,14,16	CT_only
be_6	AC8	0	target_converted	ACATATACACATACACGCA	19	738		4,6,12	CT_only
be_6	AC8	0	target_converted	ACGTACACACACACACGCA	19	38	3	4	AG+CT
be_6	AC8	0	target_converted	ACATACACATACACACGCA	19	899		4,10	CT_only
be_6	AC8	0	target_converted	ACATACACACACACATGCA	19	29		4,16	CT_only
be_6	AC8	0	target_converted	ATATATACACGCACACGCA	19	47	11	2,4,6	AG+CT
be_6	AC8	0	target_converted	ATATATATACACACACGCA	19	237		2,4,6,8	CT_only
be_6	AC8	0	target_converted	ACATATACACATACACGCG	19	1	19	4,6,12	AG+CT
be_6	AC8	0	target_converted	ATATATACACACACACGTA	19	12		2,4,6,18	CT_only
be_6	AC8	0	target_converted	ACATATACATACACACGCA	19	180		4,6,10	CT_only
be_6	AC8	0	target_converted	ACATACACACACACGCGCA	19	38	15	4	AG+CT
be_6	AC8	0	target_converted	ATATACACACACACACGTA	19	17		2,4,18	CT_only
be_6	AC8	0	target_converted	ACACACACATACACACGCA	19	29		10	CT_only
be_6	AC8	0	target_converted	ATATATACACACACGCGCA	19	47	15	2,4,6	AG+CT
be_6	AC8	0	target_converted	ACATATACACACACATGCA	19	47		4,6,16	CT_only
be_6	AC8	0	target_converted	ACGCATACACACACACGCA	19	9	3	6	AG+CT
be_6	AC8	0	target_converted	GTACACACACACACACGCA	19	47	1	2	AG+CT
be_6	AC8	0	target_converted	ACATACGCGCGCACACGCA	19	9	7,9,11	4	AG+CT
be_6	AC8	0	target_converted	ACATACACACACACACGCG	19	20	19	4	AG+CT
be_6	AC8	0	target_converted	ATATGCACACACACACGCA	19	18	5	2,4	AG+CT
be_6	AC8	0	target_converted	ACATACACACACACACGTA	19	14		4,18	CT_only
be_6	AC8	0	target_converted	ACATATACACATACATGCA	19	9		4,6,12,16	CT_only
be_6	AC8	0	target_converted	ACACACACACATACACGCA	19	67		12	CT_only
be_6	AC8	0	target_converted	ACATATACGCACACACGCA	19	19	9	4,6	AG+CT
be_6	AC8	0	target_converted	GCATACACACACACACGCA	19	28	1	4	AG+CT
be_6	AC8	0	target_converted	ACGTGCGCACACACACGCA	19	67	3,5,7	4	AG+CT
be_6	AC8	0	target_converted	ACATATGCACACACACGCA	19	19	7	4,6	AG+CT
be_6	AC8	0	target_converted	ATATACACACACACACGCG	19	18	19	2,4	AG+CT
be_6	AC8	0	target_converted	ACACATACACACACATGCA	19	36		6,16	CT_only
be_6	AC8	0	target_converted	ACACATACACACACACGCG	19	18	19	6	AG+CT
be_6	AC8	0	target_converted	ACACACACACATATGTGCA	19	10	15	12,14,16	AG+CT
be_6	AC8	0	target_converted	ATATATACACACACATGCA	19	27		2,4,6,16	CT_only
be_6	AC8	0	target_converted	ACATATACACACACACGTA	19	33		4,6,18	CT_only
be_6	AC8	0	target_converted	ACACACACACACATACGCA	19	38		14	CT_only
be_6	AC8	0	target_converted	ACATATACACACGCACGCA	19	19	13	4,6	AG+CT
be_6	AC8	0	target_converted	ACATATACACACACGCGCA	19	38	15	4,6	AG+CT
be_6	AC8	0	target_converted	ACGTGTGCACACACACGCA	19	19	3,5,7	4,6	AG+CT
be_6	AC8	0	target_converted	ACACATACACACACACGTA	19	16		6,18	CT_only
be_6	AC8	0	target_converted	ACATGCGCACACACACGCA	19	18	5,7	4	AG+CT
be_6	AC8	0	target_converted	ACACATACACGCACGCGCA	19	10	11,15	6	AG+CT
be_6	AC8	0	target_converted	ATATACACACACACGCGCA	19	9	15	2,4	AG+CT
be_6	AC8	0	target_converted	ATATACACACATACACGCA	19	9		2,4,12	CT_only
be_6	AC8	0	target_converted	ACATACGTACACACACGCA	19	9	7	4,8	AG+CT
be_6	AC8	0	target_converted	GCACATACACACACACGCA	19	9	1	6	AG+CT
be_6	AC8	0	target_converted	ACACATGCACACACACGCA	19	10	7	6	AG+CT
be_6	AC8	0	target_converted	ACATACGCACATACACGCA	19	9	7	4,12	AG+CT
be_6	AC8	0	target_converted	ATATACGCACACACACGCA	19	9	7	2,4	AG+CT
be_6	AC8	0	target_converted	ACACATATACACACACGCA	19	20		6,8	CT_only
be_6	AC8	0	target_converted	ACATATACACATACGCGCA	19	9	15	4,6,12	AG+CT
be_6	AC8	0	target_converted	ATATACACACACGCACGCA	19	9	13	2,4	AG+CT
be_6	AC8	0	target_converted	ATATATACACGTACACGCA	19	19	11	2,4,6,12	AG+CT
be_6	AC8	0	target_converted	ACATGCACACATACACGCA	19	9	5	4,12	AG+CT
be_6	AC8	0	target_converted	ACATATACACACACACGCG	19	25	19	4,6	AG+CT
be_6	AC8	0	target_converted	ACATACACACACGCACGCA	19	9	13	4	AG+CT
be_6	AC8	0	target_converted	ACGTATACACACACACGCA	19	28	3	4,6	AG+CT
be_6	AC8	0	target_converted	ACATATACACGCGCGCGCA	19	9	11,13,15	4,6	AG+CT
be_6	AC8	0	target_converted	ATATACATACACACACGCA	19	9		2,4,8	CT_only
be_6	AC8	0	target_converted	ATGTGTGCGCACACACGCA	19	9	3,5,7,9	2,4,6	AG+CT
be_6	AC8	0	target_converted	ACACATACACACACATGTA	19	2		6,16,18	CT_only
be_6	AC8	0	target_converted	ACATATACACGCACACGCA	19	9	11	4,6	AG+CT
be_6	AC8	0	target_converted	ATATGTACACACACACGCA	19	9	5	2,4,6	AG+CT
be_6	AC8	0	target_converted	ACATACACACATACATGCA	19	9		4,12,16	CT_only
be_6	AC8	0	target_converted	ATATATATATATATATGCA	19	9		2,4,6,8,10,12,14,16	CT_only
be_6	AC8	0	target_converted	ATATATACACATACGCGCA	19	9	15	2,4,6,12	AG+CT
be_6	AC8	0	target_converted	ACACATACATATATATGCA	19	10		6,10,12,14,16	CT_only
be_6	AC8	0	target_converted	ACACATACACACACGCGCA	19	10	15	6	AG+CT
be_6	AC8	0	target_converted	ACACATACACACATACGCA	19	10		6,14	CT_only
be_6	AC8	0	target_converted	ACATACATACACACACGTA	19	2		4,8,18	CT_only
be_6	AC8	0	target_converted	ATATATACACACATACGCA	19	9		2,4,6,14	CT_only
be_6	AC8	0	target_converted	ATATACACACACACATGCA	19	18		2,4,16	CT_only
be_6	AC8	0	target_converted	ACATACACACACGCGCGCA	19	9	13,15	4	AG+CT
be_6	AC8	0	target_converted	ATACACACACACACACGCG	19	3	19	2	AG+CT
be_6	AC8	0	target_converted	ACGCGTGCACACACACGCA	19	9	3,5,7	6	AG+CT
be_6	AC8	0	target_converted	ATATATACACACACATGTA	19	1		2,4,6,16,18	CT_only
be_6	AC8	0	target_converted	ATATATACACACACACGCG	19	17	19	2,4,6	AG+CT
be_6	AC8	0	target_converted	ACATACACACATACACGTA	19	1		4,12,18	CT_only
be_6	AC8	0	target_converted	ACATACATACACACACGCG	19	4	19	4,8	AG+CT
be_6	AC8	0	target_converted	ACACACACACACATGCGCA	19	10	15	14	AG+CT
be_6	AC8	0	target_converted	ACATACACACATACACGCG	19	3	19	4,12	AG+CT
be_6	AC8	0	target_converted	ACACACATACACACACGCG	19	1	19	8	AG+CT
be_6	AC8	0	target_converted	ACATGCGCACACACACGTA	19	1	5,7	4,18	AG+CT
be_6	AC8	0	target_converted	ACACACACACACACATGTA	19	1		16,18	CT_only
be_6	AC8	0	target_converted	ACATACACATACACACGCG	19	1	19	4,10	AG+CT
be_6	AC8	0	target_converted	ATATATACACATACACGCG	19	1	19	2,4,6,12	AG+CT
be_6	AC8	0	target_converted	ATACATACACACACACGTA	19	2		2,6,18	CT_only
be_6	AC8	0	target_converted	ATATACACACACACATGTA	19	1		2,4,16,18	CT_only
be_6	AC8	0	target_converted	ACACACACACACACGCGTA	19	1	15	18	AG+CT
be_6	AC8	20	all_length	ACACACACACACACACGCA	19	298221			unchanged
be_6	AC8	20	all_length	ACATATATACACACACGCA	19	716		4,6,8	CT_only
be_6	AC8	20	all_length	ACATACACACACACACGCA	19	20222		4	CT_only
be_6	AC8	20	all_length	ATATATACACACACACGCA	19	9561		2,4,6	CT_only
be_6	AC8	20	all_length	ACACATACACACACACGCA	19	11797		6	CT_only
be_6	AC8	20	all_length	ACATATACACACACACGCA	19	23029		4,6	CT_only
be_6	AC8	20	all_length	CACACACACACACACAGCA	19	1364			other
be_6	AC8	20	all_length	ATATACACACACACACGCA	19	18533		2,4	CT_only
be_6	AC8	20	all_length	ACACACATACACACACGCA	19	945		8	CT_only
be_6	AC8	20	all_length	ATACACACACACACACGCA	19	1212		2	CT_only
be_6	AC8	20	all_length	ACATACATACACACACGCA	19	1574		4,8	CT_only
be_6	AC8	20	all_length	ACATACACACATACACGCA	19	983		4,12	CT_only
be_6	AC8	20	all_length	ATACATACACACACACGCA	19	563		2,6	CT_only
be_6	AC8	20	all_length	ACAAACACACACACACGCA	19	42			other
be_6	AC8	20	all_length	ACACACACACACACGCGCA	19	48	15		AG_only
be_6	AC8	20	all_length	TATATATATATATATAGCA	19	1382			other
be_6	AC8	20	all_length	ACCACCACCACCACCAGCA	19	562			other
be_6	AC8	20	all_length	GAGAGAGAGAGAGAGAGCA	19	418	1,3,5,7,9,11,13,15		other
be_6	AC8	20	all_length	ATATAGACACACACACGCA	19	10		2,4	other
be_6	AC8	20	all_length	ACATACACATACACACGCA	19	410		4,10	CT_only
be_6	AC8	20	all_length	ACAGACACACACACACGCA	19	200			other
be_6	AC8	20	all_length	ATATATACACATACACGCA	19	506		2,4,6,12	CT_only
be_6	AC8	20	all_length	ATATATATACACACACGCA	19	86		2,4,6,8	CT_only
be_6	AC8	20	all_length	GCGCGCGCGCGCGCGCGCA	19	76	1,3,5,7,9,11,13,15		AG_only
be_6	AC8	20	all_length	ACACACACAAACACACGCA	19	33			other
be_6	AC8	20	all_length	ACGCGCGCGCACACACGCA	19	38	3,5,7,9		AG_only
be_6	AC8	20	all_length	ACACACAAACACACACGCA	19	19			other
be_6	AC8	20	all_length	ACACACACACACACACGTA	19	30		18	CT_only
be_6	AC8	20	all_length	ACACAAACACACACACGCA	19	39			other
be_6	AC8	20	all_length	ACATAGACACACACACGCA	19	124		4	other
be_6	AC8	20	all_length	ACATATACACATACACGCA	19	324		4,6,12	CT_only
be_6	AC8	20	all_length	ACACACACACACACAGGCA	19	12			other
be_6	AC8	20	all_length	ACACACACACACGCACGCA	19	57	13		AG_only
be_6	AC8	20	all_length	ACGCGCGCACACACACGCA	19	29	3,5,7		AG_only
be_6	AC8	20	all_length	ACATATACATACACACGCA	19	67		4,6,10	CT_only
be_6	AC8	20	all_length	ACCACCACCACCACCGGCA	19	2			other
be_6	AC8	20	all_length	CCACACACACACACACGCA	19	24			other
be_6	AC8	20	all_length	ACCGCCACCACCACCAGCA	19	4			other
be_6	AC8	20	all_length	ATATAGATACACACACGCA	19	48		2,4,8	other
be_6	AC8	20	all_length	ATATGCACACACACACGCA	19	9	5	2,4	AG+CT
be_6	AC8	20	all_length	ACCACCCCCCACCACCGCA	19	1			other
be_6	AC8	20	all_length	ACACACACACATACACGCA	19	29		12	CT_only
be_6	AC8	20	all_length	ACATATACACACACACACA	19	28		4,6	other
be_6	AC8	20	all_length	ACACACACCACCACCAGCA	19	24			other
be_6	AC8	20	all_length	GCACACACACACACACGCA	19	19	1		AG_only
be_6	AC8	20	all_length	ACGTGCGCACACACACGCA	19	48	3,5,7	4	AG+CT
be_6	AC8	20	all_length	ACACACACACACATACGCA	19	10		14	CT_only
be_6	AC8	20	all_length	AAATACACACACACACGCA	19	11		4	other
be_6	AC8	20	all_length	ATTATTACCACCACCAGCA	19	3		2,6	other
be_6	AC8	20	all_length	ACATACACACACACACGCG	19	5	19	4	AG+CT
be_6	AC8	20	all_length	GACCACCACCACCACCGCA	19	9	1		other
be_6	AC8	20	all_length	ACACACACACACACCAGCA	19	26			other
be_6	AC8	20	all_length	ACAGATACACACACACGCA	19	21		6	other
be_6	AC8	20	all_length	ACACATATACACACACGCA	19	10		6,8	CT_only
be_6	AC8	20	all_length	ATATATACACACACACGAA	19	16		2,4,6	other
be_6	AC8	20	all_length	ACATACACACACACCAGCA	19	2		4	other
be_6	AC8	20	all_length	ACACACACACACACATGCA	19	19		16	CT_only
be_6	AC8	20	all_length	ACCCACCCACCCACCCGCA	19	44			other
be_6	AC8	20	all_length	ACATATGCACACACACGCA	19	10	7	4,6	AG+CT
be_6	AC8	20	all_length	ACACACACACACACACGCG	19	14	19		AG_only
be_6	AC8	20	all_length	ATATACACACACACACGTA	19	2		2,4,18	CT_only
be_6	AC8	20	all_length	ACACACACATACACACGCA	19	10		10	CT_only
be_6	AC8	20	all_length	ATATATACACACACACGTA	19	2		2,4,6,18	CT_only
be_6	AC8	20	all_length	ACACACACGCACACACGCA	19	10	9		AG_only
be_6	AC8	20	all_length	ACATACACACACACATGCA	19	10		4,16	CT_only
be_6	AC8	20	all_length	ACACATACACACACATGCA	19	10		6,16	CT_only
be_6	AC8	20	all_length	CCATACACACACACACGCA	19	1		4	other
be_6	AC8	20	all_length	ACACACACACGCACACGCA	19	10	11		AG_only
be_6	AC8	20	all_length	ACTACCACCACCACCAGCA	19	2			other
be_6	AC8	20	all_length	ACCGACACACACACACGCA	19	5			other
be_6	AC8	20	all_length	ACGCACACACACACACGCA	19	9	3		AG_only
be_6	AC8	20	all_length	ACAGATATACACACACGCA	19	4		6,8	other
be_6	AC8	20	all_length	CCACCACCACCACCAGCAG	19	6	19		other
be_6	AC8	20	all_length	TATATATATATATACAGCA	19	3			other
be_6	AC8	20	all_length	TCCCCGAATTGTGTACGCA	19	7	11,13	10,12,14	other
be_6	AC8	20	all_length	ACATATACCACCACCAGCA	19	1		4,6	other
be_6	AC8	20	all_length	ACATATACACACACCAGCA	19	6		4,6	other
be_6	AC8	20	all_length	ACACACACACACACACGAA	19	21			other
be_6	AC8	20	all_length	ACATACATACACACACGTA	19	1		4,8,18	CT_only
be_6	AC8	20	all_length	ATATATACACACATACGCA	19	9		2,4,6,14	CT_only
be_6	AC8	20	all_length	ACACACACACACACACGCC	19	4			other
be_6	AC8	20	all_length	ACACACACACACACACACA	19	9			other
be_6	AC8	20	all_length	CCACCACCACCAGCAGGCA	19	1	13		other
be_6	AC8	20	all_length	CCACATACACACACACGCA	19	1		6	other
be_6	AC8	20	all_length	TCACACACACACACACGCA	19	1			other
be_6	AC8	20	all_length	ATATATACACACACACGCG	19	1	19	2,4,6	AG+CT
be_6	AC8	20	all_length	ACATATACACACACACGAA	19	2		4,6	other
be_6	AC8	20	all_length	ACACACTCACACACACGCA	19	1			other
be_6	AC8	20	all_length	ACACACACACACACAGGAA	19	1			other
be_6	AC8	20	all_length	ATATATACACACACCAGCA	19	1		2,4,6	other
be_6	AC8	20	all_length	ACATATACACACACACGTA	19	3		4,6,18	CT_only
be_6	AC8	20	all_length	ATATACACACACACACGAA	19	2		2,4	other
be_6	AC8	20	all_length	TATATATATATATATCGCC	19	1			other
be_6	AC8	20	all_length	AACACCACCACCACCAGCA	19	1			other
be_6	AC8	20	all_length	AAATATACACACACACGCA	19	1		4,6	other
be_6	AC8	20	all_length	GAGAGAGAGAGAAAGAGCA	19	1	1,3,5,7,9,11,15		other
be_6	AC8	20	all_length	ACCACCACCACCACCGCAG	19	4	19		other
be_6	AC8	20	all_length	ACATACACACACACACGAA	19	1		4	other
be_6	AC8	20	all_length	ACATATACACACACAAGCA	19	1		4,6	other
be_6	AC8	20	all_length	ACACACACACACACAAGCA	19	1			other
be_6	AC8	20	all_length	CCACCACCACCATGCAGCA	19	1			other
be_6	AC8	20	all_length	CACACACACACACACCGCA	19	1			other
be_6	AC8	20	all_length	ACATAAACACACACACGCA	19	1		4	other
be_6	AC8	20	all_length	ATATACACACACACCAGCA	19	4		2,4	other
be_6	AC8	20	all_length	GGACACACACACACACGCA	19	2	1		other
be_6	AC8	20	all_length	CCACCACCACCAGCAGGGT	19	1	13		other
be_6	AC8	20	all_length	TACACACACACACACAGCA	19	1			other
be_6	AC8	20	all_length	ACATACATACACACCAGCA	19	1		4,8	other
be_6	AC8	20	all_length	ACACATACACACACACGTA	19	1		6,18	CT_only
be_6	AC8	20	all_length	ATATACACACACACACGCG	19	2	19	2,4	AG+CT
be_6	AC8	20	all_length	ACACATACACACACCAGCA	19	1		6	other
be_6	AC8	20	all_length	AGATACACACACACACGCA	19	2		4	other
be_6	AC8	20	all_length	ATACACACACACACCAGCA	19	1		2	other
be_6	AC8	20	all_length	ACCACCAAGTCCACCAGCA	19	1	9	10	other
be_6	AC8	20	all_length	ACACACACACGCAGACGCA	19	1	11		other
be_6	AC8	20	all_length	ATATACACCACCACCAGCA	19	1		2,4	other
be_6	AC8	20	all_length	ACATATACACACACACGCG	19	1	19	4,6	AG+CT
be_6	AC8	20	all_length	ACCAACACCACCACCAGCA	19	1			other
be_6	AC8	20	all_length	ATATACACACACACACACA	19	3		2,4	other
be_6	AC8	20	all_length	ATAGATACACACACACGCA	19	1		2,6	other
be_6	AC8	20	all_length	CCATATACACACACACGCA	19	1		4,6	other
be_6	AC8	20	all_length	ACCACCCACCACCACCGCA	19	1			other
be_6	AC8	20	all_length	ACACATACACACACACACA	19	1		6	other
be_6	AC8	20	all_length	AAACACACACACACACGCA	19	1			other
be_6	AC8	20	all_length	ACATACACCACCACCAGCA	19	1		4	other
be_6	AC8	20	compatible	ACACACACACACACACGCA	19	298221			unchanged
be_6	AC8	20	compatible	ACATATATACACACACGCA	19	716		4,6,8	CT_only
be_6	AC8	20	compatible	ACATACACACACACACGCA	19	20222		4	CT_only
be_6	AC8	20	compatible	ATATATACACACACACGCA	19	9561		2,4,6	CT_only
be_6	AC8	20	compatible	ACACATACACACACACGCA	19	11797		6	CT_only
be_6	AC8	20	compatible	ACATATACACACACACGCA	19	23029		4,6	CT_only
be_6	AC8	20	compatible	ATATACACACACACACGCA	19	18533		2,4	CT_only
be_6	AC8	20	compatible	ACACACATACACACACGCA	19	945		8	CT_only
be_6	AC8	20	compatible	ATACACACACACACACGCA	19	1212		2	CT_only
be_6	AC8	20	compatible	ACATACATACACACACGCA	19	1574		4,8	CT_only
be_6	AC8	20	compatible	ACATACACACATACACGCA	19	983		4,12	CT_only
be_6	AC8	20	compatible	ATACATACACACACACGCA	19	563		2,6	CT_only
be_6	AC8	20	compatible	ACACACACACACACGCGCA	19	48	15		AG_only
be_6	AC8	20	compatible	ACATACACATACACACGCA	19	410		4,10	CT_only
be_6	AC8	20	compatible	ATATATACACATACACGCA	19	506		2,4,6,12	CT_only
be_6	AC8	20	compatible	ATATATATACACACACGCA	19	86		2,4,6,8	CT_only
be_6	AC8	20	compatible	GCGCGCGCGCGCGCGCGCA	19	76	1,3,5,7,9,11,13,15		AG_only
be_6	AC8	20	compatible	ACGCGCGCGCACACACGCA	19	38	3,5,7,9		AG_only
be_6	AC8	20	compatible	ACACACACACACACACGTA	19	30		18	CT_only
be_6	AC8	20	compatible	ACATATACACATACACGCA	19	324		4,6,12	CT_only
be_6	AC8	20	compatible	ACACACACACACGCACGCA	19	57	13		AG_only
be_6	AC8	20	compatible	ACGCGCGCACACACACGCA	19	29	3,5,7		AG_only
be_6	AC8	20	compatible	ACATATACATACACACGCA	19	67		4,6,10	CT_only
be_6	AC8	20	compatible	ATATGCACACACACACGCA	19	9	5	2,4	AG+CT
be_6	AC8	20	compatible	ACACACACACATACACGCA	19	29		12	CT_only
be_6	AC8	20	compatible	GCACACACACACACACGCA	19	19	1		AG_only
be_6	AC8	20	compatible	ACGTGCGCACACACACGCA	19	48	3,5,7	4	AG+CT
be_6	AC8	20	compatible	ACACACACACACATACGCA	19	10		14	CT_only
be_6	AC8	20	compatible	ACATACACACACACACGCG	19	5	19	4	AG+CT
be_6	AC8	20	compatible	ACACATATACACACACGCA	19	10		6,8	CT_only
be_6	AC8	20	compatible	ACACACACACACACATGCA	19	19		16	CT_only
be_6	AC8	20	compatible	ACATATGCACACACACGCA	19	10	7	4,6	AG+CT
be_6	AC8	20	compatible	ACACACACACACACACGCG	19	14	19		AG_only
be_6	AC8	20	compatible	ATATACACACACACACGTA	19	2		2,4,18	CT_only
be_6	AC8	20	compatible	ACACACACATACACACGCA	19	10		10	CT_only
be_6	AC8	20	compatible	ATATATACACACACACGTA	19	2		2,4,6,18	CT_only
be_6	AC8	20	compatible	ACACACACGCACACACGCA	19	10	9		AG_only
be_6	AC8	20	compatible	ACATACACACACACATGCA	19	10		4,16	CT_only
be_6	AC8	20	compatible	ACACATACACACACATGCA	19	10		6,16	CT_only
be_6	AC8	20	compatible	ACACACACACGCACACGCA	19	10	11		AG_only
be_6	AC8	20	compatible	ACGCACACACACACACGCA	19	9	3		AG_only
be_6	AC8	20	compatible	ACATACATACACACACGTA	19	1		4,8,18	CT_only
be_6	AC8	20	compatible	ATATATACACACATACGCA	19	9		2,4,6,14	CT_only
be_6	AC8	20	compatible	ATATATACACACACACGCG	19	1	19	2,4,6	AG+CT
be_6	AC8	20	compatible	ACATATACACACACACGTA	19	3		4,6,18	CT_only
be_6	AC8	20	compatible	ACACATACACACACACGTA	19	1		6,18	CT_only
be_6	AC8	20	compatible	ATATACACACACACACGCG	19	2	19	2,4	AG+CT
be_6	AC8	20	compatible	ACATATACACACACACGCG	19	1	19	4,6	AG+CT
be_6	AC8	20	target_converted	ACATATATACACACACGCA	19	716		4,6,8	CT_only
be_6	AC8	20	target_converted	ACATACACACACACACGCA	19	20222		4	CT_only
be_6	AC8	20	target_converted	ATATATACACACACACGCA	19	9561		2,4,6	CT_only
be_6	AC8	20	target_converted	ACACATACACACACACGCA	19	11797		6	CT_only
be_6	AC8	20	target_converted	ACATATACACACACACGCA	19	23029		4,6	CT_only
be_6	AC8	20	target_converted	ATATACACACACACACGCA	19	18533		2,4	CT_only
be_6	AC8	20	target_converted	ACACACATACACACACGCA	19	945		8	CT_only
be_6	AC8	20	target_converted	ATACACACACACACACGCA	19	1212		2	CT_only
be_6	AC8	20	target_converted	ACATACATACACACACGCA	19	1574		4,8	CT_only
be_6	AC8	20	target_converted	ACATACACACATACACGCA	19	983		4,12	CT_only
be_6	AC8	20	target_converted	ATACATACACACACACGCA	19	563		2,6	CT_only
be_6	AC8	20	target_converted	ACATACACATACACACGCA	19	410		4,10	CT_only
be_6	AC8	20	target_converted	ATATATACACATACACGCA	19	506		2,4,6,12	CT_only
be_6	AC8	20	target_converted	ATATATATACACACACGCA	19	86		2,4,6,8	CT_only
be_6	AC8	20	target_converted	ACACACACACACACACGTA	19	30		18	CT_only
be_6	AC8	20	target_converted	ACATATACACATACACGCA	19	324		4,6,12	CT_only
be_6	AC8	20	target_converted	ACATATACATACACACGCA	19	67		4,6,10	CT_only
be_6	AC8	20	target_converted	ATATGCACACACACACGCA	19	9	5	2,4	AG+CT
be_6	AC8	20	target_converted	ACACACACACATACACGCA	19	29		12	CT_only
be_6	AC8	20	target_converted	ACGTGCGCACACACACGCA	19	48	3,5,7	4	AG+CT
be_6	AC8	20	target_converted	ACACACACACACATACGCA	19	10		14	CT_only
be_6	AC8	20	target_converted	ACATACACACACACACGCG	19	5	19	4	AG+CT
be_6	AC8	20	target_converted	ACACATATACACACACGCA	19	10		6,8	CT_only
be_6	AC8	20	target_converted	ACACACACACACACATGCA	19	19		16	CT_only
be_6	AC8	20	target_converted	ACATATGCACACACACGCA	19	10	7	4,6	AG+CT
be_6	AC8	20	target_converted	ATATACACACACACACGTA	19	2		2,4,18	CT_only
be_6	AC8	20	target_converted	ACACACACATACACACGCA	19	10		10	CT_only
be_6	AC8	20	target_converted	ATATATACACACACACGTA	19	2		2,4,6,18	CT_only
be_6	AC8	20	target_converted	ACATACACACACACATGCA	19	10		4,16	CT_only
be_6	AC8	20	target_converted	ACACATACACACACATGCA	19	10		6,16	CT_only
be_6	AC8	20	target_converted	ACATACATACACACACGTA	19	1		4,8,18	CT_only
be_6	AC8	20	target_converted	ATATATACACACATACGCA	19	9		2,4,6,14	CT_only
be_6	AC8	20	target_converted	ATATATACACACACACGCG	19	1	19	2,4,6	AG+CT
be_6	AC8	20	target_converted	ACATATACACACACACGTA	19	3		4,6,18	CT_only
be_6	AC8	20	target_converted	ACACATACACACACACGTA	19	1		6,18	CT_only
be_6	AC8	20	target_converted	ATATACACACACACACGCG	19	2	19	2,4	AG+CT
be_6	AC8	20	target_converted	ACATATACACACACACGCG	19	1	19	4,6	AG+CT
be_6	AC8	30	all_length	ACACACACACACACACGCA	19	129242			unchanged
be_6	AC8	30	all_length	ATATATACACACACACGCA	19	4000		2,4,6	CT_only
be_6	AC8	30	all_length	ACATATACACACACACGCA	19	9651		4,6	CT_only
be_6	AC8	30	all_length	ACATACACACACACACGCA	19	8664		4	CT_only
be_6	AC8	30	all_length	ATATACACACACACACGCA	19	7860		2,4	CT_only
be_6	AC8	30	all_length	ACACACATACACACACGCA	19	389		8	CT_only
be_6	AC8	30	all_length	ATACACACACACACACGCA	19	506		2	CT_only
be_6	AC8	30	all_length	ACATACATACACACACGCA	19	669		4,8	CT_only
be_6	AC8	30	all_length	ACACATACACACACACGCA	19	5037		6	CT_only
be_6	AC8	30	all_length	ATACATACACACACACGCA	19	249		2,6	CT_only
be_6	AC8	30	all_length	TATATATATATATATAGCA	19	606			other
be_6	AC8	30	all_length	ACCACCACCACCACCAGCA	19	240			other
be_6	AC8	30	all_length	ACATACACATACACACGCA	19	180		4,10	CT_only
be_6	AC8	30	all_length	ACATACACACATACACGCA	19	421		4,12	CT_only
be_6	AC8	30	all_length	CACACACACACACACAGCA	19	411			other
be_6	AC8	30	all_length	ATATATATACACACACGCA	19	29		2,4,6,8	CT_only
be_6	AC8	30	all_length	GCGCGCGCGCGCGCGCGCA	19	34	1,3,5,7,9,11,13,15		AG_only
be_6	AC8	30	all_length	ACAGACACACACACACGCA	19	64			other
be_6	AC8	30	all_length	ACATATATACACACACGCA	19	296		4,6,8	CT_only
be_6	AC8	30	all_length	ACAAACACACACACACGCA	19	16			other
be_6	AC8	30	all_length	ACACACACACACACACGTA	19	16		18	CT_only
be_6	AC8	30	all_length	ACACAAACACACACACGCA	19	12			other
be_6	AC8	30	all_length	ATATATACACATACACGCA	19	206		2,4,6,12	CT_only
be_6	AC8	30	all_length	ACATAGACACACACACGCA	19	47		4	other
be_6	AC8	30	all_length	ACACACACACACACAGGCA	19	5			other
be_6	AC8	30	all_length	ACATATACACATACACGCA	19	134		4,6,12	CT_only
be_6	AC8	30	all_length	ACATATACATACACACGCA	19	24		4,6,10	CT_only
be_6	AC8	30	all_length	CCACACACACACACACGCA	19	13			other
be_6	AC8	30	all_length	ATATAGATACACACACGCA	19	17		2,4,8	other
be_6	AC8	30	all_length	GAGAGAGAGAGAGAGAGCA	19	75	1,3,5,7,9,11,13,15		other
be_6	AC8	30	all_length	ATATGCACACACACACGCA	19	4	5	2,4	AG+CT
be_6	AC8	30	all_length	ACACACACACATACACGCA	19	11		12	CT_only
be_6	AC8	30	all_length	ACACACACACACACGCGCA	19	24	15		AG_only
be_6	AC8	30	all_length	ACGTGCGCACACACACGCA	19	21	3,5,7	4	AG+CT
be_6	AC8	30	all_length	ACGCGCGCGCACACACGCA	19	13	3,5,7,9		AG_only
be_6	AC8	30	all_length	ACACACACACACGCACGCA	19	27	13		AG_only
be_6	AC8	30	all_length	ACACACACACACATACGCA	19	7		14	CT_only
be_6	AC8	30	all_length	ACATACACACACACACGCG	19	4	19	4	AG+CT
be_6	AC8	30	all_length	GACCACCACCACCACCGCA	19	3	1		other
be_6	AC8	30	all_length	GCACACACACACACACGCA	19	4	1		AG_only
be_6	AC8	30	all_length	ACACACACAAACACACGCA	19	13			other
be_6	AC8	30	all_length	ACAGATACACACACACGCA	19	10		6	other
be_6	AC8	30	all_length	ATATATACACACACACGAA	19	8		2,4,6	other
be_6	AC8	30	all_length	ACGCGCGCACACACACGCA	19	13	3,5,7		AG_only
be_6	AC8	30	all_length	ACATATGCACACACACGCA	19	7	7	4,6	AG+CT
be_6	AC8	30	all_length	AAATACACACACACACGCA	19	7		4	other
be_6	AC8	30	all_length	ACACACACACACACCAGCA	19	11			other
be_6	AC8	30	all_length	ACCCACCCACCCACCCGCA	19	9			other
be_6	AC8	30	all_length	ATATACACACACACACGTA	19	2		2,4,18	CT_only
be_6	AC8	30	all_length	ACACACACACACACACGCG	19	6	19		AG_only
be_6	AC8	30	all_length	ACACACACGCACACACGCA	19	1	9		AG_only
be_6	AC8	30	all_length	ACACATACACACACATGCA	19	3		6,16	CT_only
be_6	AC8	30	all_length	ACCGACACACACACACGCA	19	1			other
be_6	AC8	30	all_length	ACAGATATACACACACGCA	19	4		6,8	other
be_6	AC8	30	all_length	ACATATACACACACACACA	19	11		4,6	other
be_6	AC8	30	all_length	ACATATACCACCACCAGCA	19	1		4,6	other
be_6	AC8	30	all_length	TCCCCGAATTGTGTACGCA	19	1	11,13	10,12,14	other
be_6	AC8	30	all_length	ACATACATACACACACGTA	19	1		4,8,18	CT_only
be_6	AC8	30	all_length	ATATATACACACATACGCA	19	5		2,4,6,14	CT_only
be_6	AC8	30	all_length	ACACACACACACACACGAA	19	9			other
be_6	AC8	30	all_length	ACACACACCACCACCAGCA	19	7			other
be_6	AC8	30	all_length	TATATATATATATACAGCA	19	2			other
be_6	AC8	30	all_length	ACACACACACGCACACGCA	19	3	11		AG_only
be_6	AC8	30	all_length	ACACACACACACACATGCA	19	7		16	CT_only
be_6	AC8	30	all_length	ATATATACACACACACGTA	19	1		2,4,6,18	CT_only
be_6	AC8	30	all_length	ACACATATACACACACGCA	19	3		6,8	CT_only
be_6	AC8	30	all_length	CCACCACCACCACCAGCAG	19	1	19		other
be_6	AC8	30	all_length	ACACACTCACACACACGCA	19	1			other
be_6	AC8	30	all_length	ACACACACATACACACGCA	19	4		10	CT_only
be_6	AC8	30	all_length	ACACACAAACACACACGCA	19	4			other
be_6	AC8	30	all_length	ACATATACACACACCAGCA	19	1		4,6	other
be_6	AC8	30	all_length	ACATATACACACACAAGCA	19	1		4,6	other
be_6	AC8	30	all_length	ACATACACACACACATGCA	19	4		4,16	CT_only
be_6	AC8	30	all_length	ACATAAACACACACACGCA	19	1		4	other
be_6	AC8	30	all_length	ATATACACACACACCAGCA	19	1		2,4	other
be_6	AC8	30	all_length	ACATATACACACACACGTA	19	2		4,6,18	CT_only
be_6	AC8	30	all_length	ACGCACACACACACACGCA	19	3	3		AG_only
be_6	AC8	30	all_length	ACCGCCACCACCACCAGCA	19	2			other
be_6	AC8	30	all_length	ACATATACACACACACGAA	19	1		4,6	other
be_6	AC8	30	all_length	ACACATACACACACACGTA	19	1		6,18	CT_only
be_6	AC8	30	all_length	ACACATACACACACCAGCA	19	1		6	other
be_6	AC8	30	all_length	ACACACACACACACACACA	19	2			other
be_6	AC8	30	all_length	ATATAGACACACACACGCA	19	2		2,4	other
be_6	AC8	30	all_length	ACATACACCACCACCAGCA	19	1		4	other
be_6	AC8	30	compatible	ACACACACACACACACGCA	19	129242			unchanged
be_6	AC8	30	compatible	ATATATACACACACACGCA	19	4000		2,4,6	CT_only
be_6	AC8	30	compatible	ACATATACACACACACGCA	19	9651		4,6	CT_only
be_6	AC8	30	compatible	ACATACACACACACACGCA	19	8664		4	CT_only
be_6	AC8	30	compatible	ATATACACACACACACGCA	19	7860		2,4	CT_only
be_6	AC8	30	compatible	ACACACATACACACACGCA	19	389		8	CT_only
be_6	AC8	30	compatible	ATACACACACACACACGCA	19	506		2	CT_only
be_6	AC8	30	compatible	ACATACATACACACACGCA	19	669		4,8	CT_only
be_6	AC8	30	compatible	ACACATACACACACACGCA	19	5037		6	CT_only
be_6	AC8	30	compatible	ATACATACACACACACGCA	19	249		2,6	CT_only
be_6	AC8	30	compatible	ACATACACATACACACGCA	19	180		4,10	CT_only
be_6	AC8	30	compatible	ACATACACACATACACGCA	19	421		4,12	CT_only
be_6	AC8	30	compatible	ATATATATACACACACGCA	19	29		2,4,6,8	CT_only
be_6	AC8	30	compatible	GCGCGCGCGCGCGCGCGCA	19	34	1,3,5,7,9,11,13,15		AG_only
be_6	AC8	30	compatible	ACATATATACACACACGCA	19	296		4,6,8	CT_only
be_6	AC8	30	compatible	ACACACACACACACACGTA	19	16		18	CT_only
be_6	AC8	30	compatible	ATATATACACATACACGCA	19	206		2,4,6,12	CT_only
be_6	AC8	30	compatible	ACATATACACATACACGCA	19	134		4,6,12	CT_only
be_6	AC8	30	compatible	ACATATACATACACACGCA	19	24		4,6,10	CT_only
be_6	AC8	30	compatible	ATATGCACACACACACGCA	19	4	5	2,4	AG+CT
be_6	AC8	30	compatible	ACACACACACATACACGCA	19	11		12	CT_only
be_6	AC8	30	compatible	ACACACACACACACGCGCA	19	24	15		AG_only
be_6	AC8	30	compatible	ACGTGCGCACACACACGCA	19	21	3,5,7	4	AG+CT
be_6	AC8	30	compatible	ACGCGCGCGCACACACGCA	19	13	3,5,7,9		AG_only
be_6	AC8	30	compatible	ACACACACACACGCACGCA	19	27	13		AG_only
be_6	AC8	30	compatible	ACACACACACACATACGCA	19	7		14	CT_only
be_6	AC8	30	compatible	ACATACACACACACACGCG	19	4	19	4	AG+CT
be_6	AC8	30	compatible	GCACACACACACACACGCA	19	4	1		AG_only
be_6	AC8	30	compatible	ACGCGCGCACACACACGCA	19	13	3,5,7		AG_only
be_6	AC8	30	compatible	ACATATGCACACACACGCA	19	7	7	4,6	AG+CT
be_6	AC8	30	compatible	ATATACACACACACACGTA	19	2		2,4,18	CT_only
be_6	AC8	30	compatible	ACACACACACACACACGCG	19	6	19		AG_only
be_6	AC8	30	compatible	ACACACACGCACACACGCA	19	1	9		AG_only
be_6	AC8	30	compatible	ACACATACACACACATGCA	19	3		6,16	CT_only
be_6	AC8	30	compatible	ACATACATACACACACGTA	19	1		4,8,18	CT_only
be_6	AC8	30	compatible	ATATATACACACATACGCA	19	5		2,4,6,14	CT_only
be_6	AC8	30	compatible	ACACACACACGCACACGCA	19	3	11		AG_only
be_6	AC8	30	compatible	ACACACACACACACATGCA	19	7		16	CT_only
be_6	AC8	30	compatible	ATATATACACACACACGTA	19	1		2,4,6,18	CT_only
be_6	AC8	30	compatible	ACACATATACACACACGCA	19	3		6,8	CT_only
be_6	AC8	30	compatible	ACACACACATACACACGCA	19	4		10	CT_only
be_6	AC8	30	compatible	ACATACACACACACATGCA	19	4		4,16	CT_only
be_6	AC8	30	compatible	ACATATACACACACACGTA	19	2		4,6,18	CT_only
be_6	AC8	30	compatible	ACGCACACACACACACGCA	19	3	3		AG_only
be_6	AC8	30	compatible	ACACATACACACACACGTA	19	1		6,18	CT_only
be_6	AC8	30	target_converted	ATATATACACACACACGCA	19	4000		2,4,6	CT_only
be_6	AC8	30	target_converted	ACATATACACACACACGCA	19	9651		4,6	CT_only
be_6	AC8	30	target_converted	ACATACACACACACACGCA	19	8664		4	CT_only
be_6	AC8	30	target_converted	ATATACACACACACACGCA	19	7860		2,4	CT_only
be_6	AC8	30	target_converted	ACACACATACACACACGCA	19	389		8	CT_only
be_6	AC8	30	target_converted	ATACACACACACACACGCA	19	506		2	CT_only
be_6	AC8	30	target_converted	ACATACATACACACACGCA	19	669		4,8	CT_only
be_6	AC8	30	target_converted	ACACATACACACACACGCA	19	5037		6	CT_only
be_6	AC8	30	target_converted	ATACATACACACACACGCA	19	249		2,6	CT_only
be_6	AC8	30	target_converted	ACATACACATACACACGCA	19	180		4,10	CT_only
be_6	AC8	30	target_converted	ACATACACACATACACGCA	19	421		4,12	CT_only
be_6	AC8	30	target_converted	ATATATATACACACACGCA	19	29		2,4,6,8	CT_only
be_6	AC8	30	target_converted	ACATATATACACACACGCA	19	296		4,6,8	CT_only
be_6	AC8	30	target_converted	ACACACACACACACACGTA	19	16		18	CT_only
be_6	AC8	30	target_converted	ATATATACACATACACGCA	19	206		2,4,6,12	CT_only
be_6	AC8	30	target_converted	ACATATACACATACACGCA	19	134		4,6,12	CT_only
be_6	AC8	30	target_converted	ACATATACATACACACGCA	19	24		4,6,10	CT_only
be_6	AC8	30	target_converted	ATATGCACACACACACGCA	19	4	5	2,4	AG+CT
be_6	AC8	30	target_converted	ACACACACACATACACGCA	19	11		12	CT_only
be_6	AC8	30	target_converted	ACGTGCGCACACACACGCA	19	21	3,5,7	4	AG+CT
be_6	AC8	30	target_converted	ACACACACACACATACGCA	19	7		14	CT_only
be_6	AC8	30	target_converted	ACATACACACACACACGCG	19	4	19	4	AG+CT
be_6	AC8	30	target_converted	ACATATGCACACACACGCA	19	7	7	4,6	AG+CT
be_6	AC8	30	target_converted	ATATACACACACACACGTA	19	2		2,4,18	CT_only
be_6	AC8	30	target_converted	ACACATACACACACATGCA	19	3		6,16	CT_only
be_6	AC8	30	target_converted	ACATACATACACACACGTA	19	1		4,8,18	CT_only
be_6	AC8	30	target_converted	ATATATACACACATACGCA	19	5		2,4,6,14	CT_only
be_6	AC8	30	target_converted	ACACACACACACACATGCA	19	7		16	CT_only
be_6	AC8	30	target_converted	ATATATACACACACACGTA	19	1		2,4,6,18	CT_only
be_6	AC8	30	target_converted	ACACATATACACACACGCA	19	3		6,8	CT_only
be_6	AC8	30	target_converted	ACACACACATACACACGCA	19	4		10	CT_only
be_6	AC8	30	target_converted	ACATACACACACACATGCA	19	4		4,16	CT_only
be_6	AC8	30	target_converted	ACATATACACACACACGTA	19	2		4,6,18	CT_only
be_6	AC8	30	target_converted	ACACATACACACACACGTA	19	1		6,18	CT_only
be_6	CCA4	0	all_length	CCACCACCACGAGCA	15	1453			other
be_6	CCA4	0	all_length	ACACACACACACGCA	15	52995			other
be_6	CCA4	0	all_length	CCACCACCGACAGTA	15	1	9	14	other
be_6	CCA4	0	all_length	CCACCACCACCAACA	15	902			other
be_6	CCA4	0	all_length	CCACCACCACCAGAA	15	1129			other
be_6	CCA4	0	all_length	CAACCACCACCAGCA	15	25			other
be_6	CCA4	0	all_length	CCACCACGACCAGCA	15	352			other
be_6	CCA4	0	all_length	CCACCACCACCAGCA	15	388			unchanged
be_6	CCA4	0	all_length	ACATACACACACGCA	15	745		4	other
be_6	CCA4	0	all_length	CTACCACCACGCAGT	15	1		2	other
be_6	CCA4	0	all_length	CCACCACCACCGCCA	15	24	12		other
be_6	CCA4	0	all_length	ACCACCACCACCGCA	15	592			other
be_6	CCA4	0	all_length	CCACCACCACCGGCC	15	810	12		other
be_6	CCA4	0	all_length	CCGCCACCACCAGCC	15	8	3		other
be_6	CCA4	0	all_length	ACACAAACACACGCA	15	3			other
be_6	CCA4	0	all_length	ACACCACCACCAGCA	15	1441			other
be_6	CCA4	0	all_length	CCACGACCACCAGCA	15	1035			other
be_6	CCA4	0	all_length	ACACACGCACACGCA	15	57			other
be_6	CCA4	0	all_length	CCACCACCACCCGCA	15	100			other
be_6	CCA4	0	all_length	CCACCACCACAGCAG	15	8	12,15		other
be_6	CCA4	0	all_length	ACACATACACACGCA	15	179			other
be_6	CCA4	0	all_length	CCACCACCGGCCCGC	15	1	9		other
be_6	CCA4	0	all_length	GAGAGAGAGAGAGCA	15	189	3,9		other
be_6	CCA4	0	all_length	ACGCACACACACGCA	15	217	3		other
be_6	CCA4	0	all_length	CCACCACCACACGGA	15	3			other
be_6	CCA4	0	all_length	CCACCACCACCAGGA	15	473			other
be_6	CCA4	0	all_length	CCACCACCACCAGCC	15	1165			other
be_6	CCA4	0	all_length	ACACACACACACACG	15	11	15		other
be_6	CCA4	0	all_length	CCACCACCACCGACA	15	461	12		other
be_6	CCA4	0	all_length	CCACCACAACCAGCA	15	66			other
be_6	CCA4	0	all_length	CCACCACCACAGGCC	15	57	12		other
be_6	CCA4	0	all_length	ATATACACACATGCA	15	9		2,4	other
be_6	CCA4	0	all_length	ATACACACACACGCA	15	369		2	other
be_6	CCA4	0	all_length	CTACGACCACCAGCA	15	85		2	other
be_6	CCA4	0	all_length	ACATATACACACGCA	15	565		4	other
be_6	CCA4	0	all_length	CCACCACCAGCAGCA	15	691			other
be_6	CCA4	0	all_length	CCACCACCACAGGCA	15	595	12		other
be_6	CCA4	0	all_length	ACACACGCACGCGCA	15	27			other
be_6	CCA4	0	all_length	ACACACACACACGCG	15	26	15		other
be_6	CCA4	0	all_length	CCACCACCAACAGCA	15	85			other
be_6	CCA4	0	all_length	ACACACACACACGTA	15	43		14	other
be_6	CCA4	0	all_length	TAATAATAATAAGCA	15	15		1,4,7,10	other
be_6	CCA4	0	all_length	CCACCACCACCACAG	15	38	15		other
be_6	CCA4	0	all_length	CACACACCACCAGCA	15	14			other
be_6	CCA4	0	all_length	CCACCACCAGCTACA	15	3			other
be_6	CCA4	0	all_length	CCACCACCGCCGGCC	15	46	9,12		other
be_6	CCA4	0	all_length	CCACCACAGCCAGCA	15	150	9		other
be_6	CCA4	0	all_length	CCACCACGAGCAGCA	15	3			other
be_6	CCA4	0	all_length	ATATATACACACGCA	15	214		2,4	other
be_6	CCA4	0	all_length	ACACACACACGCGCA	15	151			other
be_6	CCA4	0	all_length	TCACGACCACCAGCA	15	4		1	other
be_6	CCA4	0	all_length	CCACCACCACCAAGC	15	18			other
be_6	CCA4	0	all_length	CCACCACCACCGATA	15	9	12	14	other
be_6	CCA4	0	all_length	CCACCACCGCACGGC	15	1	9		other
be_6	CCA4	0	all_length	CCGCCGCCACCAGCC	15	3	3,6		other
be_6	CCA4	0	all_length	ATACATACACACGCA	15	28		2	other
be_6	CCA4	0	all_length	CCACCACCCACTATA	15	3		14	other
be_6	CCA4	0	all_length	CACCCACCACCAGCA	15	86			other
be_6	CCA4	0	all_length	CCACCACCCCCAGCA	15	97			other
be_6	CCA4	0	all_length	CCACCACCGCCAGAA	15	4	9		other
be_6	CCA4	0	all_length	CAGCCACCACCAGCA	15	57	3		other
be_6	CCA4	0	all_length	CCATCACCACCAGAA	15	3		4	other
be_6	CCA4	0	all_length	CCACCACCTACTACA	15	9			other
be_6	CCA4	0	all_length	CCAGCACCACCAGCA	15	46			other
be_6	CCA4	0	all_length	CCACCACAGGCCGCA	15	2	9		other
be_6	CCA4	0	all_length	ACCACCACCACCGCC	15	9			other
be_6	CCA4	0	all_length	CCACCGCCCCCAGCA	15	9	6		other
be_6	CCA4	0	all_length	ACATACATACACGCA	15	9		4,8	other
be_6	CCA4	0	all_length	CCACCACACCCAGCA	15	88			other
be_6	CCA4	0	all_length	TCCCCGACACACGCA	15	21	6	1	other
be_6	CCA4	0	all_length	ACACGTACACACGCA	15	10			other
be_6	CCA4	0	all_length	CACACACACACAGCA	15	41			other
be_6	CCA4	0	all_length	CCACCGCCACGAGCA	15	11	6		other
be_6	CCA4	0	all_length	CCACCACCACAAGCA	15	190			other
be_6	CCA4	0	all_length	GCGCGCGCGCGCGCA	15	66	3,9		other
be_6	CCA4	0	all_length	CCACCAGCCACCACA	15	2			other
be_6	CCA4	0	all_length	CCACCACCAGCCGCA	15	8			other
be_6	CCA4	0	all_length	ACACACACCACCGCA	15	2			other
be_6	CCA4	0	all_length	AGATACACACACGCA	15	3		4	other
be_6	CCA4	0	all_length	CCACCACCACCTACA	15	222			other
be_6	CCA4	0	all_length	ATATACACACACGCA	15	444		2,4	other
be_6	CCA4	0	all_length	ACACACACACATGCA	15	102			other
be_6	CCA4	0	all_length	CCACCACCACGGGCC	15	9	12		other
be_6	CCA4	0	all_length	CCACCACCACGCACA	15	18			other
be_6	CCA4	0	all_length	GCCACCCACCCAGCA	15	1			other
be_6	CCA4	0	all_length	TCCCCACCACCAGCA	15	16		1	other
be_6	CCA4	0	all_length	CCACAACCACCAGCA	15	15			other
be_6	CCA4	0	all_length	TATATATATATAGCA	15	66		1,5,7,11	other
be_6	CCA4	0	all_length	ACACATATATATGCA	15	10		8,10	other
be_6	CCA4	0	all_length	CCACCACCGCAGGCA	15	44	9,12		other
be_6	CCA4	0	all_length	CCACCCCCACCAGCA	15	116			other
be_6	CCA4	0	all_length	ACCACCACCACAGCA	15	1			other
be_6	CCA4	0	all_length	ACCACCACCACCACA	15	15			other
be_6	CCA4	0	all_length	CCACCGCCCACAGCA	15	6	6		other
be_6	CCA4	0	all_length	CCACCACCAAAAGCA	15	1			other
be_6	CCA4	0	all_length	CCACCACCCACGGCA	15	2	12		other
be_6	CCA4	0	all_length	ACGCACACACGCGCA	15	9	3		other
be_6	CCA4	0	all_length	CCACCACCACCAGGC	15	70			other
be_6	CCA4	0	all_length	CGACCACCACCAGCA	15	344			other
be_6	CCA4	0	all_length	CCGCACCAGCCAGCA	15	2	3,9		other
be_6	CCA4	0	all_length	CCACCACCACCGAGC	15	31	12		other
be_6	CCA4	0	all_length	CCACGACCACCAGTA	15	1		14	other
be_6	CCA4	0	all_length	CCACCACCACTCACA	15	6		11	other
be_6	CCA4	0	all_length	ACACGCACACACGCA	15	85			other
be_6	CCA4	0	all_length	ATATACACACACACA	15	11		2,4	other
be_6	CCA4	0	all_length	CACCACCACCAGCCA	15	1	12		other
be_6	CCA4	0	all_length	CCACCACCACCAATA	15	19		14	other
be_6	CCA4	0	all_length	CCTCCACCACCAGCA	15	30			other
be_6	CCA4	0	all_length	CCACCGCCGCAGGCG	15	1	6,9,12,15		other
be_6	CCA4	0	all_length	TCATTATGATCAGCA	15	1		1,4,5,7,10	other
be_6	CCA4	0	all_length	CGATCACCACCAGCA	15	7		4	other
be_6	CCA4	0	all_length	CCCACCCCACCAGCA	15	7			other
be_6	CCA4	0	all_length	CCACCAACACCAGCA	15	106			other
be_6	CCA4	0	all_length	CCACCACAGCAGGCA	15	21	9,12		other
be_6	CCA4	0	all_length	GCGATCTCACCAGCA	15	1	3	5,7	other
be_6	CCA4	0	all_length	CCACCACCACCACAA	15	64			other
be_6	CCA4	0	all_length	CCACCACCACCATCA	15	108			other
be_6	CCA4	0	all_length	ACATACACACACACA	15	112		4	other
be_6	CCA4	0	all_length	CCACCACCACCATAA	15	16			other
be_6	CCA4	0	all_length	ACACACACAGACGCA	15	3			other
be_6	CCA4	0	all_length	CCACACCCACCAGCA	15	20			other
be_6	CCA4	0	all_length	CCACCACCACCCACA	15	88			other
be_6	CCA4	0	all_length	CCACCACCACGCAGC	15	7			other
be_6	CCA4	0	all_length	CCACCACCACGTAAA	15	1			other
be_6	CCA4	0	all_length	CCCACCAGCCACCAC	15	1			other
be_6	CCA4	0	all_length	CCACCACCACTCAGA	15	1		11	other
be_6	CCA4	0	all_length	ACAGATACACACGCA	15	6			other
be_6	CCA4	0	all_length	CTATGACCACCAGCA	15	6		2,4	other
be_6	CCA4	0	all_length	CCCACACCACCAGCA	15	13			other
be_6	CCA4	0	all_length	CCACCGCCACCGGCC	15	4	6,12		other
be_6	CCA4	0	all_length	ACACCACCGCCGGCA	15	4	9,12		other
be_6	CCA4	0	all_length	CCATACACACACGCA	15	1		4	other
be_6	CCA4	0	all_length	CCACCACCACCAGAG	15	58	15		other
be_6	CCA4	0	all_length	CCACAGCCACCAGCA	15	28	6		other
be_6	CCA4	0	all_length	CCACCACCACCAGAC	15	20			other
be_6	CCA4	0	all_length	CCACCCGCACAGGCC	15	1	12		other
be_6	CCA4	0	all_length	CCACCACGGCCAGTA	15	1	9	14	other
be_6	CCA4	0	all_length	CCACCACCACCCACC	15	9			other
be_6	CCA4	0	all_length	TGATCACCACCAGCA	15	2		1,4	other
be_6	CCA4	0	all_length	CCACCACCACCGAGA	15	20	12		other
be_6	CCA4	0	all_length	CCACCACCACCACCA	15	30			other
be_6	CCA4	0	all_length	CCACGACCACGAGCA	15	4			other
be_6	CCA4	0	all_length	ACAGACACACACGCA	15	17			other
be_6	CCA4	0	all_length	CCACCACCATGAGCA	15	22		10	other
be_6	CCA4	0	all_length	ACACACACACACACA	15	78			other
be_6	CCA4	0	all_length	ACACACACACACCTA	15	3		14	other
be_6	CCA4	0	all_length	CCACCACCACCTATA	15	26		14	other
be_6	CCA4	0	all_length	CCGCCCACCACCAGC	15	13	3		other
be_6	CCA4	0	all_length	CCACCACCACTAGAA	15	1		11	other
be_6	CCA4	0	all_length	CCACCACGGCCAGCA	15	5	9		other
be_6	CCA4	0	all_length	ACACCACCGCCCGCA	15	1	9		other
be_6	CCA4	0	all_length	CCACCACCACCAGCT	15	7			other
be_6	CCA4	0	all_length	CCAGCCCCACCAGCA	15	8			other
be_6	CCA4	0	all_length	ACATACACACACATG	15	1	15	4,14	other
be_6	CCA4	0	all_length	CCGCCCACGACCAGG	15	1	3,9,15		other
be_6	CCA4	0	all_length	CCACCACCGCCGACA	15	4	9,12		other
be_6	CCA4	0	all_length	CCACCACCACGACAA	15	17			other
be_6	CCA4	0	all_length	CCCACGCCACCAGCA	15	27	6		other
be_6	CCA4	0	all_length	ACACATACACATGCA	15	19			other
be_6	CCA4	0	all_length	CACAAGCCACCAGCA	15	4	6		other
be_6	CCA4	0	all_length	CCACCACCACGAGGA	15	34			other
be_6	CCA4	0	all_length	GCCACCACCACCAGC	15	5			other
be_6	CCA4	0	all_length	ACACACACGCACGCA	15	38	9		other
be_6	CCA4	0	all_length	CCACGCCCACTGACA	15	1	12	11	other
be_6	CCA4	0	all_length	CCGCCCGCCACCGCC	15	1	3		other
be_6	CCA4	0	all_length	CCACGCCCACCAGCA	15	14			other
be_6	CCA4	0	all_length	CCACCAGCCACAGCA	15	4			other
be_6	CCA4	0	all_length	AGATATACACATGCA	15	1		4	other
be_6	CCA4	0	all_length	GCCACCACACCAGCA	15	3			other
be_6	CCA4	0	all_length	CCACCTACGGCAATA	15	1	9	14	other
be_6	CCA4	0	all_length	CCACCGCCACAAGCA	15	2	6		other
be_6	CCA4	0	all_length	CCACCACCACCCCGC	15	1			other
be_6	CCA4	0	all_length	CCACCACCACCCAGA	15	7			other
be_6	CCA4	0	all_length	CCAGCCACCACAGCA	15	1			other
be_6	CCA4	0	all_length	CCACACACACACGCA	15	27			other
be_6	CCA4	0	all_length	CCACCACCACGCAGA	15	6			other
be_6	CCA4	0	all_length	CCTCACCCACCAGCA	15	1			other
be_6	CCA4	0	all_length	ACATCACCACACGCA	15	1		4	other
be_6	CCA4	0	all_length	CCGCCGCCACGAGCA	15	2	3,6		other
be_6	CCA4	0	all_length	CCACCACCGCCCGCA	15	32	9		other
be_6	CCA4	0	all_length	AGACCACCACCAGCA	15	1			other
be_6	CCA4	0	all_length	CCACCATGACCAGCA	15	5		7	other
be_6	CCA4	0	all_length	CTACCACCAGGGGCA	15	1	12	2	other
be_6	CCA4	0	all_length	CCGCCGCCGCCCACA	15	2	3,6,9		other
be_6	CCA4	0	all_length	CCACCACGCCCAGTA	15	1		14	other
be_6	CCA4	0	all_length	GCCGCGCCACCGGCC	15	1	6,12		other
be_6	CCA4	0	all_length	CCACCACCACGAGAA	15	1			other
be_6	CCA4	0	all_length	CCACTACCACCCAGA	15	1		5	other
be_6	CCA4	0	all_length	CCACCACCACACGCA	15	21			other
be_6	CCA4	0	all_length	CCACCGCCATCTATA	15	1	6	10,14	other
be_6	CCA4	0	all_length	CCACCACCACCTAGC	15	2			other
be_6	CCA4	0	all_length	ACACATACATACGCA	15	10		10	other
be_6	CCA4	0	all_length	ACACACACAACACCA	15	1			other
be_6	CCA4	0	all_length	CCACCACGCCCAGCA	15	9			other
be_6	CCA4	0	all_length	ACCACCACCACCACG	15	5	15		other
be_6	CCA4	0	all_length	CCACCACCACCGGGA	15	11	12		other
be_6	CCA4	0	all_length	CCACCACCCACAGCA	15	27			other
be_6	CCA4	0	all_length	CCACCACCGCAGTAG	15	1	9,12,15		other
be_6	CCA4	0	all_length	CCACCACCACCTGCA	15	29			other
be_6	CCA4	0	all_length	CCCCCACCACCAGCA	15	44			other
be_6	CCA4	0	all_length	CCCACCCACCACCAC	15	3			other
be_6	CCA4	0	all_length	CCGCGCCCACCAGCA	15	6	3		other
be_6	CCA4	0	all_length	CCGCCACAGCCAGCA	15	12	3,9		other
be_6	CCA4	0	all_length	CCACCCACCACCACA	15	9			other
be_6	CCA4	0	all_length	ACACATGCACACGCA	15	10			other
be_6	CCA4	0	all_length	GGCCCACCACCAGCA	15	1			other
be_6	CCA4	0	all_length	CCACCCGCACCAGCA	15	5			other
be_6	CCA4	0	all_length	GCCCCACCACCAGCA	15	2			other
be_6	CCA4	0	all_length	CCACCAGCCACCAGC	15	4			other
be_6	CCA4	0	all_length	ATACTACCACCAGCA	15	1		2,5	other
be_6	CCA4	0	all_length	CCACCACCGCGGGCG	15	9	9,12,15		other
be_6	CCA4	0	all_length	CCGCCCCCACCAGCA	15	13	3		other
be_6	CCA4	0	all_length	CCACCACCCACCCAC	15	1			other
be_6	CCA4	0	all_length	CCGCCACCACCGGCC	15	10	3,12		other
be_6	CCA4	0	all_length	CCGCCGGCCAGGCAG	15	1	3,6,12,15		other
be_6	CCA4	0	all_length	CCACCACCACCGGAA	15	3	12		other
be_6	CCA4	0	all_length	ACACACATACACGCA	15	19		8	other
be_6	CCA4	0	all_length	ACATAGACACACGCA	15	2	6	4	other
be_6	CCA4	0	all_length	CCACTACCACCAGGA	15	1		5	other
be_6	CCA4	0	all_length	ACCACCACCACCACC	15	21			other
be_6	CCA4	0	all_length	CCAGCCACCGCCCAC	15	1			other
be_6	CCA4	0	all_length	CCACCCACGCCAGCA	15	1	9		other
be_6	CCA4	0	all_length	CCACCGCCACCAGCC	15	15	6		other
be_6	CCA4	0	all_length	CCACCACCACCGAAA	15	1	12		other
be_6	CCA4	0	all_length	CCACCACCACCTAGA	15	15			other
be_6	CCA4	0	all_length	CCACCACCACCACTA	15	1		14	other
be_6	CCA4	0	all_length	CCACCGCCGCAGGCA	15	7	6,9,12		other
be_6	CCA4	0	all_length	CACCACCGCACCAGC	15	1			other
be_6	CCA4	0	all_length	CCACCACCGACGACA	15	6	9,12		other
be_6	CCA4	0	all_length	CCACCACCACCCAGC	15	8			other
be_6	CCA4	0	all_length	CCACCACCACAGTAC	15	1	12		other
be_6	CCA4	0	all_length	TACAGAATAATAAGA	15	1		1,8,11	other
be_6	CCA4	0	all_length	CCACTTCCACCAGCA	15	2		5	other
be_6	CCA4	0	all_length	CCACTACGACCAGCA	15	9		5	other
be_6	CCA4	0	all_length	CCACCACCGCCCACA	15	19	9		other
be_6	CCA4	0	all_length	CCACCACCACCAGGT	15	8			other
be_6	CCA4	0	all_length	CCACCACCCACCAGG	15	1	15		other
be_6	CCA4	0	all_length	CCGACCACCACAGCA	15	1	3		other
be_6	CCA4	0	all_length	CCACCATATCCAGCA	15	1		7	other
be_6	CCA4	0	all_length	CCACCACCACAGCCA	15	10	12		other
be_6	CCA4	0	all_length	CCACCACCGCCAGGA	15	6	9		other
be_6	CCA4	0	all_length	ACACGACCACCAGCA	15	13			other
be_6	CCA4	0	all_length	CCACCCACCACCAGC	15	21			other
be_6	CCA4	0	all_length	CCACCACACCACAGA	15	1			other
be_6	CCA4	0	all_length	GCACCACCACCAGCA	15	18			other
be_6	CCA4	0	all_length	CCATGACCACCAGCA	15	20		4	other
be_6	CCA4	0	all_length	CCACCACCCGCAGCA	15	3			other
be_6	CCA4	0	all_length	ACACACACACATGTA	15	2		14	other
be_6	CCA4	0	all_length	CCACCACCTACAGCA	15	8			other
be_6	CCA4	0	all_length	CCACCACCGCACAGT	15	1	9		other
be_6	CCA4	0	all_length	CCACCACCACCTAGT	15	7			other
be_6	CCA4	0	all_length	CCACACCACCCAGCA	15	20			other
be_6	CCA4	0	all_length	CCACGCCAGCCAGCA	15	2	9		other
be_6	CCA4	0	all_length	ACACACAGACACCCA	15	2			other
be_6	CCA4	0	all_length	ACCACCCACACCGCA	15	1			other
be_6	CCA4	0	all_length	CCACCACCAGGGCAG	15	4	12,15		other
be_6	CCA4	0	all_length	CCACCGGCCAGGCAG	15	1	6,12,15		other
be_6	CCA4	0	all_length	CCACCACCTATAGTA	15	1		11,14	other
be_6	CCA4	0	all_length	CCACCACCTCCAGCA	15	17			other
be_6	CCA4	0	all_length	ATACACACAGACGCA	15	1		2	other
be_6	CCA4	0	all_length	CCACCACCACAGCAA	15	7	12		other
be_6	CCA4	0	all_length	CAGTAATAATAAGCA	15	1	3	4,7,10	other
be_6	CCA4	0	all_length	ACACATATATACGCA	15	10		8,10	other
be_6	CCA4	0	all_length	CCACCACCACGGGCG	15	7	12,15		other
be_6	CCA4	0	all_length	CTCCCACCACCAGCA	15	5		2	other
be_6	CCA4	0	all_length	CCGCCGGCCCCAGCA	15	1	3,6		other
be_6	CCA4	0	all_length	ATGCACGCACGCGCA	15	9	3	2	other
be_6	CCA4	0	all_length	CCACCCCAGCCAGCA	15	1	9		other
be_6	CCA4	0	all_length	CCACCACGATCAGCA	15	3		10	other
be_6	CCA4	0	all_length	CCACCCACCACCGCA	15	2			other
be_6	CCA4	0	all_length	CCACCACCACCGACG	15	4	12,15		other
be_6	CCA4	0	all_length	GCCACCACCACCATA	15	1		14	other
be_6	CCA4	0	all_length	ACACACACAGGCACA	15	1			other
be_6	CCA4	0	all_length	GCCACACCACCAGCA	15	4			other
be_6	CCA4	0	all_length	CCACCACCCACCACA	15	7			other
be_6	CCA4	0	all_length	CCAGCACCGCCGGCA	15	1	9,12		other
be_6	CCA4	0	all_length	CAGGGCCCACCAGCA	15	1	3		other
be_6	CCA4	0	all_length	CCACCACCGCACGCA	15	4	9		other
be_6	CCA4	0	all_length	CCACCAGCCACCAAG	15	1	15		other
be_6	CCA4	0	all_length	ACACGCGCACACGCA	15	10			other
be_6	CCA4	0	all_length	CCACCGCCGCGGGCA	15	1	6,9,12		other
be_6	CCA4	0	all_length	CCACCACCAGCCAGC	15	17			other
be_6	CCA4	0	all_length	CCACCACCCACCAGC	15	5			other
be_6	CCA4	0	all_length	CCACCACCGCCAACA	15	2	9		other
be_6	CCA4	0	all_length	ACACCATCACCAGCA	15	1		7	other
be_6	CCA4	0	all_length	CCACCACCACAGAGC	15	3	12		other
be_6	CCA4	0	all_length	CCACCACCGCGGGCA	15	6	9,12		other
be_6	CCA4	0	all_length	CACCGTCAACCAGCA	15	1			other
be_6	CCA4	0	all_length	ACACATACACGCGCA	15	10			other
be_6	CCA4	0	all_length	CCACCATGCCCAGCA	15	2		7	other
be_6	CCA4	0	all_length	CCACCACAGCCGGCA	15	2	9,12		other
be_6	CCA4	0	all_length	ACACACACAACAGCA	15	1			other
be_6	CCA4	0	all_length	CCACCTACTGCAGCA	15	1			other
be_6	CCA4	0	all_length	CCACCACCACAGGGC	15	1	12		other
be_6	CCA4	0	all_length	CCACCACCCCACAAG	15	1	15		other
be_6	CCA4	0	all_length	CCACCACCAGCCACA	15	5			other
be_6	CCA4	0	all_length	CCACGGCCACCAGCA	15	8	6		other
be_6	CCA4	0	all_length	ACCCCCACCACCGCA	15	1			other
be_6	CCA4	0	all_length	ACTGCCGCCACCGCA	15	1			other
be_6	CCA4	0	all_length	ACACCACCACCGGCG	15	2	12,15		other
be_6	CCA4	0	all_length	CCTCCGCCACTAGCA	15	1	6	11	other
be_6	CCA4	0	all_length	ATATATACACACGCG	15	1	15	2,4	other
be_6	CCA4	0	all_length	CTACTACCACCAGAA	15	1		2,5	other
be_6	CCA4	0	all_length	CCTACACCACCAGCA	15	9			other
be_6	CCA4	0	all_length	CCACCCCCACCCACA	15	1			other
be_6	CCA4	0	all_length	CCACCACCACCAGTC	15	1		14	other
be_6	CCA4	0	all_length	CCACCATCACCTACA	15	1		7	other
be_6	CCA4	0	all_length	CCACCACTCAGTAGG	15	1	15	8	other
be_6	CCA4	0	all_length	GCCGCCACCACCAGC	15	2			other
be_6	CCA4	0	all_length	CTACTACGACCAGCA	15	7		2,5	other
be_6	CCA4	0	all_length	CCACCCACCACAGCA	15	15			other
be_6	CCA4	0	all_length	CCACCGCCAGCCGCA	15	1	6		other
be_6	CCA4	0	all_length	ATATATACACATGCA	15	9		2,4	other
be_6	CCA4	0	all_length	CCAGCCACCACCAGC	15	13			other
be_6	CCA4	0	all_length	CCACACACCCACCCA	15	1			other
be_6	CCA4	0	all_length	CCACCACCACACCAC	15	3			other
be_6	CCA4	0	all_length	CGACCACCTACTACA	15	1			other
be_6	CCA4	0	all_length	CCACCCACGCAGGCA	15	1	9,12		other
be_6	CCA4	0	all_length	CCCACCACACCAGCA	15	1			other
be_6	CCA4	0	all_length	CCACCACCACAGGCG	15	8	12,15		other
be_6	CCA4	0	all_length	CCACCACCACCAACG	15	1	15		other
be_6	CCA4	0	all_length	CCACCACCACCGCAA	15	2	12		other
be_6	CCA4	0	all_length	CCACCACCGCGGGCC	15	1	9,12		other
be_6	CCA4	0	all_length	CAGACCACCACGGCA	15	1	3,12		other
be_6	CCA4	0	all_length	CCACCACCACCATGA	15	7			other
be_6	CCA4	0	all_length	CCACCACACACAGCA	15	7			other
be_6	CCA4	0	all_length	CCACCACAGCTAGCA	15	1	9	11	other
be_6	CCA4	0	all_length	CCCGCGCCCACCAGC	15	2	6		other
be_6	CCA4	0	all_length	CCACCACCGCGCAGA	15	1	9		other
be_6	CCA4	0	all_length	CCACCACCACCAGGG	15	16	15		other
be_6	CCA4	0	all_length	CCACCAACGCCGGCA	15	1	9,12		other
be_6	CCA4	0	all_length	CCACCACCACCACCC	15	1			other
be_6	CCA4	0	all_length	CCACCGCCGCCGGCC	15	5	6,9,12		other
be_6	CCA4	0	all_length	CCACCCACCCACCAC	15	1			other
be_6	CCA4	0	all_length	CCACCACCATGAGTA	15	1		10,14	other
be_6	CCA4	0	all_length	CCACCACCACGGCCA	15	10	12		other
be_6	CCA4	0	all_length	CCGCCCGCCGCCGGC	15	1	3		other
be_6	CCA4	0	all_length	CCACCACCACTGGAA	15	1	12	11	other
be_6	CCA4	0	all_length	ACGCGCGCGCGCGCA	15	9	3,9		other
be_6	CCA4	0	all_length	CCGCCGCCACAGGCA	15	1	3,6,12		other
be_6	CCA4	0	all_length	CCACCCACCACGGCA	15	2	12		other
be_6	CCA4	0	all_length	CCACCACCACCACAC	15	11			other
be_6	CCA4	0	all_length	CCACCACCACCAAAC	15	2			other
be_6	CCA4	0	all_length	CCATGATCACCAGCA	15	1		4,7	other
be_6	CCA4	0	all_length	ACACACCGCACACGC	15	1			other
be_6	CCA4	0	all_length	CCACCACGTCAAGCA	15	1			other
be_6	CCA4	0	all_length	CCACGACCATCAGCA	15	1		10	other
be_6	CCA4	0	all_length	CCACCACTATAGGTA	15	1	12	8,10,14	other
be_6	CCA4	0	all_length	CCACGACTACCAGCA	15	3		8	other
be_6	CCA4	0	all_length	CCACCACCATGGACA	15	1	12	10	other
be_6	CCA4	0	all_length	CCACCACTACGAGCA	15	3		8	other
be_6	CCA4	0	all_length	TGACCACCACCAGCA	15	4		1	other
be_6	CCA4	0	all_length	ACACACACACCAGCA	15	9			other
be_6	CCA4	0	all_length	CCGCCACCCCCAGCA	15	1	3		other
be_6	CCA4	0	all_length	CCACCACCAGCCACG	15	1	15		other
be_6	CCA4	0	all_length	ACATATATACATGCA	15	9		4,8	other
be_6	CCA4	0	all_length	CGCCCACCACCAGCA	15	6			other
be_6	CCA4	0	all_length	ACCGCCACCACCGCA	15	19			other
be_6	CCA4	0	all_length	CCGCCACCACCCGCA	15	1	3		other
be_6	CCA4	0	all_length	CCACCACGACCACAA	15	2			other
be_6	CCA4	0	all_length	CCAGCCACCACCCAC	15	1			other
be_6	CCA4	0	all_length	CCACCGCCCGCCAGC	15	2	6		other
be_6	CCA4	0	all_length	CCACTACTACGAGCA	15	3		5,8	other
be_6	CCA4	0	all_length	CCACGGCCACCAGAA	15	1	6		other
be_6	CCA4	0	all_length	ACACACACACATGAG	15	1	15		other
be_6	CCA4	0	all_length	CCCGCACCACCAGCA	15	3			other
be_6	CCA4	0	all_length	CACCAGCCACCAGCA	15	1	6		other
be_6	CCA4	0	all_length	CCACCACCTCAGGCA	15	3	12		other
be_6	CCA4	0	all_length	CCACCACCGCCAGAG	15	2	9,15		other
be_6	CCA4	0	all_length	CCACCACTGCACGGC	15	1	9	8	other
be_6	CCA4	0	all_length	CCGCCCACCGCCAGC	15	1	3		other
be_6	CCA4	0	all_length	ACATATACACACGCC	15	1		4	other
be_6	CCA4	0	all_length	CCACCACCTACTATA	15	2		14	other
be_6	CCA4	0	all_length	CCACCACTACTAATA	15	1		8,11,14	other
be_6	CCA4	0	all_length	CCACCACGACCAGGA	15	3			other
be_6	CCA4	0	all_length	CCACCACCACCGCAG	15	4	12,15		other
be_6	CCA4	0	all_length	CCACCACTACGAGGA	15	1		8	other
be_6	CCA4	0	all_length	ACCACCACCACGGCA	15	3	12		other
be_6	CCA4	0	all_length	CCGCCACGACCAGCA	15	5	3		other
be_6	CCA4	0	all_length	ACGCGCGCGCACGCA	15	9	3,9		other
be_6	CCA4	0	all_length	ACCACCACCGCCGCA	15	6			other
be_6	CCA4	0	all_length	CCCACCACCACCAGC	15	3			other
be_6	CCA4	0	all_length	CACCCACCACGAGCA	15	1			other
be_6	CCA4	0	all_length	ATATATACACACGTA	15	1		2,4,14	other
be_6	CCA4	0	all_length	GCCACCACTACAGCA	15	1			other
be_6	CCA4	0	all_length	CCCGCCCAGCCAGCA	15	1	9		other
be_6	CCA4	0	all_length	CCACCGCCTACTGCA	15	1	6		other
be_6	CCA4	0	all_length	CCACCGCCATGCAGA	15	1	6	10	other
be_6	CCA4	0	all_length	CCGCCACCAGCAGCA	15	1	3		other
be_6	CCA4	0	all_length	GAGAAGAAGAGAGCC	15	1	3,6,9		other
be_6	CCA4	0	all_length	ACACATACACACACA	15	3			other
be_6	CCA4	0	all_length	CCACCGCCCGCCCAC	15	1	6		other
be_6	CCA4	0	all_length	CCACCCCACCCAGCA	15	5			other
be_6	CCA4	0	all_length	CCACTTACTACAGCA	15	1		5	other
be_6	CCA4	0	all_length	CCAGTAACGCAGGCA	15	1	9,12	5	other
be_6	CCA4	0	all_length	CACCACCACCGTACA	15	1			other
be_6	CCA4	0	all_length	ACGCGCGCACACGCA	15	9	3		other
be_6	CCA4	0	all_length	ACGCACGCACACGCA	15	9	3		other
be_6	CCA4	0	all_length	CCACCACCATGATAG	15	2	15	10	other
be_6	CCA4	0	all_length	CCACCCGCCCACCAC	15	1			other
be_6	CCA4	0	all_length	CCACCACCACCTGAC	15	1			other
be_6	CCA4	0	all_length	CAGGCACCACCAGCA	15	1	3		other
be_6	CCA4	0	all_length	CCACCACCTCACAGC	15	1			other
be_6	CCA4	0	all_length	CACCACCACCAGCAG	15	5	12,15		other
be_6	CCA4	0	all_length	CCACCACCACTGGCC	15	4	12	11	other
be_6	CCA4	0	all_length	CCACATCCACCAGCA	15	3			other
be_6	CCA4	0	all_length	CCAGCACAGCCAGCA	15	2	9		other
be_6	CCA4	0	all_length	CCAGCTCCACCAGCC	15	1			other
be_6	CCA4	0	all_length	CTACTACTACGAGCA	15	3		2,5,8	other
be_6	CCA4	0	all_length	CCACCGCCGCCAACA	15	1	6,9		other
be_6	CCA4	0	all_length	CCACCACCACGGAAC	15	1	12		other
be_6	CCA4	0	all_length	ACACACACACACGGA	15	1			other
be_6	CCA4	0	all_length	CCACCACCACCTGAT	15	1			other
be_6	CCA4	0	all_length	ACATACAGCACGTAG	15	1	12,15	4	other
be_6	CCA4	0	all_length	ACACACACACAAGCA	15	8			other
be_6	CCA4	0	all_length	CCACCACCGACAGCA	15	4	9		other
be_6	CCA4	0	all_length	CCACCACCGCACGTA	15	2	9	14	other
be_6	CCA4	0	all_length	CACCACCACCAGGTA	15	1	12	14	other
be_6	CCA4	0	all_length	TATATATATGTGGCC	15	1	12	1,5,7,11	other
be_6	CCA4	0	all_length	ACACGCACGCACGCA	15	10	9		other
be_6	CCA4	0	all_length	CCACCACCACCACGA	15	3			other
be_6	CCA4	0	all_length	CCACCACCGCTGCAC	15	1	9,12	11	other
be_6	CCA4	0	all_length	CACCCACCGCCAGCA	15	1	9		other
be_6	CCA4	0	all_length	CCACACACACCAGCA	15	9			other
be_6	CCA4	0	all_length	CCAGCGCCACCAGCA	15	3	6		other
be_6	CCA4	0	all_length	CCACCACCGCCCGGC	15	3	9		other
be_6	CCA4	0	all_length	CCACCACCACGGCAG	15	26	12,15		other
be_6	CCA4	0	all_length	CCACCGCCGGCCCAC	15	1	6,9		other
be_6	CCA4	0	all_length	CCACCACCACCGCAC	15	3	12		other
be_6	CCA4	0	all_length	CCACCACCACTTACA	15	1		11	other
be_6	CCA4	0	all_length	AAGAGAGAGAGAGCA	15	3	3,9		other
be_6	CCA4	0	all_length	CCACCCACCAGCCAC	15	3			other
be_6	CCA4	0	all_length	ATACACACACGCGCA	15	9		2	other
be_6	CCA4	0	all_length	ACAGAGCAGCACGCA	15	1	6,9		other
be_6	CCA4	0	all_length	AGAGGCATACACGCA	15	1		8	other
be_6	CCA4	0	all_length	CCACCACAGCGAGCA	15	1	9		other
be_6	CCA4	0	all_length	CCCACCACCACCAGA	15	1			other
be_6	CCA4	0	all_length	CCACCACCACCATAG	15	1	15		other
be_6	CCA4	0	all_length	CACCCACCCCCAGCA	15	1			other
be_6	CCA4	0	all_length	CTACCACCACCGAGC	15	1	12	2	other
be_6	CCA4	0	all_length	CCACCACCACTCGCC	15	1		11	other
be_6	CCA4	0	all_length	AGCACACACACACGC	15	1			other
be_6	CCA4	0	all_length	CCAGCCCGCCCACAC	15	1			other
be_6	CCA4	0	all_length	CCACCACCGCCCAGC	15	7	9		other
be_6	CCA4	0	all_length	CCACCCACACCAGCA	15	6			other
be_6	CCA4	0	all_length	CCACCACCACCTAAG	15	1	15		other
be_6	CCA4	0	all_length	CCACCACCACGGACA	15	2	12		other
be_6	CCA4	0	all_length	CCACCACACAGAGCA	15	1			other
be_6	CCA4	0	all_length	CCATCACCACCTGCA	15	1		4	other
be_6	CCA4	0	all_length	CCACCTCCACCAGCA	15	10			other
be_6	CCA4	0	all_length	CCACCACCGCCAGGT	15	1	9		other
be_6	CCA4	0	all_length	CCACGACCACTAGCA	15	4		11	other
be_6	CCA4	0	all_length	CCACCACACACCAGC	15	1			other
be_6	CCA4	0	all_length	CCACCACCACTCGCA	15	1		11	other
be_6	CCA4	0	all_length	CCAGCCACCACCACA	15	5			other
be_6	CCA4	0	all_length	CCACCGCCACCCACA	15	2	6		other
be_6	CCA4	0	all_length	ACCACCACAACCGCA	15	1			other
be_6	CCA4	0	all_length	CCGGCAAGGCCGGCA	15	1	3,9,12		other
be_6	CCA4	0	all_length	CCACGGTCACCAGCA	15	1	6	7	other
be_6	CCA4	0	all_length	GACACACACACACCA	15	2			other
be_6	CCA4	0	all_length	CCGAGCCCACCAGCA	15	1	3		other
be_6	CCA4	0	all_length	CCACCACCACTACAG	15	4	15	11	other
be_6	CCA4	0	all_length	CCACTCCCACCAGCA	15	3		5	other
be_6	CCA4	0	all_length	ATATATACACACGAA	15	1		2,4	other
be_6	CCA4	0	all_length	CCACCACCACAGACA	15	4	12		other
be_6	CCA4	0	all_length	CCACCGCCACAGGCA	15	5	6,12		other
be_6	CCA4	0	all_length	CACCATCCACCAGCA	15	1			other
be_6	CCA4	0	all_length	CCACCACCAGGCCAG	15	1	15		other
be_6	CCA4	0	all_length	ACACACACACACTCA	15	4			other
be_6	CCA4	0	all_length	CCACCACCACTAACA	15	2		11	other
be_6	CCA4	0	all_length	TATATATAGATAGCA	15	1	9	1,5,7,11	other
be_6	CCA4	0	all_length	ACACACACACCTGCA	15	1			other
be_6	CCA4	0	all_length	CCACCACCCCAGGGA	15	1	12		other
be_6	CCA4	0	all_length	CCACCAGGCCAGGCA	15	1	12		other
be_6	CCA4	0	all_length	CCGGCCCGCCACCAC	15	2	3		other
be_6	CCA4	0	all_length	CCCACGCCCACTATA	15	1	6	14	other
be_6	CCA4	0	all_length	CCACCACCCCCGGCC	15	1	12		other
be_6	CCA4	0	all_length	CCACCACCACGAGTA	15	6		14	other
be_6	CCA4	0	all_length	CCGCCCACCACAGCA	15	2	3		other
be_6	CCA4	0	all_length	AGATCACCACCAGCA	15	1		4	other
be_6	CCA4	0	all_length	ACACACACATGCGCA	15	10		10	other
be_6	CCA4	0	all_length	ACACTACTACCAGCA	15	1		5,8	other
be_6	CCA4	0	all_length	CCATGGCCACCAGCA	15	1	6	4	other
be_6	CCA4	0	all_length	CCACCCACACCAGCC	15	1			other
be_6	CCA4	0	all_length	CCACCACGCACCAGC	15	1			other
be_6	CCA4	0	all_length	ACATATACACACCGA	15	1		4	other
be_6	CCA4	0	all_length	CCACCACGACCAGAA	15	1			other
be_6	CCA4	0	all_length	CTACCACCACGAGCA	15	2		2	other
be_6	CCA4	0	all_length	CCACCGCCATCATCA	15	1	6	10	other
be_6	CCA4	0	all_length	ACACCACCACGAGGA	15	1			other
be_6	CCA4	0	all_length	CCACCACCACGACAG	15	2	15		other
be_6	CCA4	0	all_length	CCACCACCACAGGTA	15	3	12	14	other
be_6	CCA4	0	all_length	CCACCGCCACGGCAG	15	1	6,12,15		other
be_6	CCA4	0	all_length	CTACTACTGACTACA	15	1	9	2,5,8	other
be_6	CCA4	0	all_length	CCGGGCCCGCCAGCA	15	1	3,9		other
be_6	CCA4	0	all_length	CCACCACCGAATAGG	15	1	9,15		other
be_6	CCA4	0	all_length	CCACCACGGCCCAGT	15	1	9		other
be_6	CCA4	0	all_length	CCACCCACCGCCGCA	15	2			other
be_6	CCA4	0	all_length	ACCACCACCACCAGC	15	2			other
be_6	CCA4	0	all_length	CCACCAGGCAAGGCA	15	2	12		other
be_6	CCA4	0	all_length	GCCACCACCACCACA	15	6			other
be_6	CCA4	0	all_length	CCACCACGGCCGGCA	15	1	9,12		other
be_6	CCA4	0	all_length	CCACCACCACCACAT	15	3			other
be_6	CCA4	0	all_length	CCACCAGCACCAGCA	15	6			other
be_6	CCA4	0	all_length	CCACCAGCCAGCCAC	15	1			other
be_6	CCA4	0	all_length	CCACCACCACTAGGA	15	3		11	other
be_6	CCA4	0	all_length	GCCACCACCACAGCA	15	4			other
be_6	CCA4	0	all_length	CGACCATCACCAGCA	15	1		7	other
be_6	CCA4	0	all_length	CCTGCACCACCAGCA	15	3			other
be_6	CCA4	0	all_length	CCACCGCCACCAGAA	15	3	6		other
be_6	CCA4	0	all_length	ATATCCGCGCACGCA	15	1	9	2,4	other
be_6	CCA4	0	all_length	CGACCACCACGAGCA	15	2			other
be_6	CCA4	0	all_length	ACACACACACACCGA	15	3			other
be_6	CCA4	0	all_length	CTTCCACCACCAGCA	15	4		2	other
be_6	CCA4	0	all_length	CCACGGCCACGAGCA	15	1	6		other
be_6	CCA4	0	all_length	CCACCACACCAGCAG	15	2	12,15		other
be_6	CCA4	0	all_length	CCACCACCACCAAGA	15	4			other
be_6	CCA4	0	all_length	CTAACACCACCAGCA	15	1		2	other
be_6	CCA4	0	all_length	ATATACACACACCTA	15	1		2,4,14	other
be_6	CCA4	0	all_length	ACACACACACGCGCC	15	1			other
be_6	CCA4	0	all_length	CCACCAGCCAGGAAG	15	1	12,15		other
be_6	CCA4	0	all_length	CCACTACTACCAGAA	15	1		5,8	other
be_6	CCA4	0	all_length	CCAGACCCACCAGCA	15	1			other
be_6	CCA4	0	all_length	CCACCACCACCCGTA	15	1		14	other
be_6	CCA4	0	all_length	CCACCCCACCCAGCC	15	1			other
be_6	CCA4	0	all_length	CCACCACGGCGGGCA	15	1	9,12		other
be_6	CCA4	0	all_length	CAACTCACCACCAGA	15	1		5	other
be_6	CCA4	0	all_length	ACACACACACACGCC	15	6			other
be_6	CCA4	0	all_length	TATATATATATAGTA	15	1		1,5,7,11,14	other
be_6	CCA4	0	all_length	CCTCACCACCCAGCA	15	1			other
be_6	CCA4	0	all_length	CACCGATCACCAGCA	15	1		7	other
be_6	CCA4	0	all_length	CGATTATGACCAGCA	15	1		4,5,7	other
be_6	CCA4	0	all_length	CCACCACCACGGGCA	15	7	12		other
be_6	CCA4	0	all_length	CCACGACGACCAGCA	15	1			other
be_6	CCA4	0	all_length	ACAAACACACACGCA	15	1			other
be_6	CCA4	0	all_length	CCACCACGACCGACA	15	2	12		other
be_6	CCA4	0	all_length	CCAGCACCAGCAGCA	15	1			other
be_6	CCA4	0	all_length	AGGCACACACACGCA	15	1	3		other
be_6	CCA4	0	all_length	CCACCACCACACCAT	15	1			other
be_6	CCA4	0	all_length	CCACCGCCAGGGGCA	15	1	6,12		other
be_6	CCA4	0	all_length	AAACACACACACACA	15	1			other
be_6	CCA4	0	all_length	CGACCACCACCAGTA	15	2		14	other
be_6	CCA4	0	all_length	GGCCAAGGCCCGGCA	15	1	12		other
be_6	CCA4	0	all_length	CCGCCCGCCACAGCA	15	2	3		other
be_6	CCA4	0	all_length	CCACCACCCTCAGTA	15	1		10,14	other
be_6	CCA4	0	all_length	CCACCACCCACTACA	15	3			other
be_6	CCA4	0	all_length	CCACCACCCACCAGA	15	2			other
be_6	CCA4	0	all_length	CCACCAACATGTTAG	15	1	15	10	other
be_6	CCA4	0	all_length	CCCACAGCACCAGCA	15	1			other
be_6	CCA4	0	all_length	CCGCCACGGCCAGCA	15	1	3,9		other
be_6	CCA4	0	all_length	ACCACCACCACCCCA	15	1			other
be_6	CCA4	0	all_length	CCACCGCCGCCCGCA	15	1	6,9		other
be_6	CCA4	0	all_length	CCACCACCCGCTACA	15	1			other
be_6	CCA4	0	all_length	CCACCACCGGCTGTA	15	1	9	14	other
be_6	CCA4	0	all_length	GCCACCACGACCACA	15	1	9		other
be_6	CCA4	0	all_length	CCTACACAGCCAGCA	15	1	9		other
be_6	CCA4	0	all_length	CCACGATCACCAGCA	15	2		7	other
be_6	CCA4	0	all_length	ACACACACACACGAC	15	2			other
be_6	CCA4	0	all_length	CCGCCGGCCCACCAC	15	1	3,6		other
be_6	CCA4	0	all_length	CCATAGCCACCAGCA	15	1	6	4	other
be_6	CCA4	0	all_length	CAATATATACACGCA	15	1		4,8	other
be_6	CCA4	0	all_length	ACCACCACCACCCGC	15	1			other
be_6	CCA4	0	all_length	CACCATCTCACAGCA	15	1		8	other
be_6	CCA4	0	all_length	CCACCAGAGCCAGCA	15	1	9		other
be_6	CCA4	0	all_length	CCACCAGACTAAAAA	15	1		10	other
be_6	CCA4	0	all_length	CCGCCCGCCCACCAC	15	1	3		other
be_6	CCA4	0	all_length	CCGCCCCCGCCGGCC	15	1	3,9,12		other
be_6	CCA4	0	all_length	CCGCCACCACCAGGA	15	1	3		other
be_6	CCA4	0	all_length	CCACCACCCGCCGCA	15	2			other
be_6	CCA4	0	all_length	CCACCACACCCAGTA	15	1		14	other
be_6	CCA4	0	all_length	CCACCACCCACCGCA	15	1			other
be_6	CCA4	0	all_length	ACACATACATGCTCA	15	1		10	other
be_6	CCA4	0	all_length	CAGGCCACCACAGCA	15	1	3		other
be_6	CCA4	0	all_length	CCGCCGCCAGCCAGC	15	2	3,6		other
be_6	CCA4	0	all_length	ACACACACCAGCGCA	15	1			other
be_6	CCA4	0	all_length	CCATTACTACCTACA	15	1		4,5,8	other
be_6	CCA4	0	all_length	CCCACCCACCAGGCC	15	1	12		other
be_6	CCA4	0	all_length	ACATACACACACGCG	15	1	15	4	other
be_6	CCA4	0	all_length	CCACCACCACACAGC	15	2			other
be_6	CCA4	0	all_length	GCCACCCCACCAGCA	15	1			other
be_6	CCA4	0	all_length	CCACCCACCCCAGCA	15	3			other
be_6	CCA4	0	all_length	GCCGCACCACCAGCA	15	1			other
be_6	CCA4	0	all_length	CCACCGCCACCAACA	15	2	6		other
be_6	CCA4	0	all_length	CAGGCCCCACCAGCA	15	1	3		other
be_6	CCA4	0	all_length	CCACCACCCACGACA	15	7	12		other
be_6	CCA4	0	all_length	CCACCACCAGCCCCA	15	1			other
be_6	CCA4	0	all_length	CACCACCACCACCGC	15	1			other
be_6	CCA4	0	all_length	CACCATCATGAGGCA	15	1	12		other
be_6	CCA4	0	all_length	CCACCGCCGACTACA	15	1	6,9		other
be_6	CCA4	0	all_length	ACGCGCGCCCGCGCA	15	1	3		other
be_6	CCA4	0	all_length	CCACGCCACCACGAG	15	1	15		other
be_6	CCA4	0	all_length	CCACCACCGCCTACA	15	1	9		other
be_6	CCA4	0	all_length	CCACCACCACTAGGG	15	1	15	11	other
be_6	CCA4	0	all_length	ACACACACACAGGCA	15	1	12		other
be_6	CCA4	0	all_length	CGACCACACCCAGCA	15	1			other
be_6	CCA4	0	all_length	ACACACACACGCAGT	15	1			other
be_6	CCA4	0	all_length	CCACCACCCCCACAA	15	1			other
be_6	CCA4	0	all_length	CCACCACCCCCTATA	15	1		14	other
be_6	CCA4	0	all_length	CCACCACAGGCCACA	15	1	9		other
be_6	CCA4	0	all_length	CCGCCCGCCGCCAGC	15	6	3		other
be_6	CCA4	0	all_length	ACACCACCACCAGAA	15	1			other
be_6	CCA4	0	all_length	TCATCACCACCAGGA	15	2		1,4	other
be_6	CCA4	0	all_length	ACACCACTACGACAA	15	1		8	other
be_6	CCA4	0	all_length	TAATAGAGAAGAGCA	15	1	6	1,4	other
be_6	CCA4	0	all_length	CCACCACGACGAGCA	15	4			other
be_6	CCA4	0	all_length	CCACCACCACCGAAC	15	1	12		other
be_6	CCA4	0	all_length	CACACAACAGCAGCA	15	1			other
be_6	CCA4	0	all_length	CCACCACCACCCGGA	15	1			other
be_6	CCA4	0	all_length	CCACCACCAGAGGCA	15	1	12		other
be_6	CCA4	0	all_length	CCACCACCACACTAC	15	1			other
be_6	CCA4	0	all_length	ACACACACGCACACC	15	2	9		other
be_6	CCA4	0	all_length	CAAGGACCACCAGCA	15	1			other
be_6	CCA4	0	all_length	CCACCATCACAGGCA	15	2	12	7	other
be_6	CCA4	0	all_length	CCACCACCAGAGGTA	15	1	12	14	other
be_6	CCA4	0	all_length	CCAACCACCACAGCA	15	1			other
be_6	CCA4	0	all_length	CCGCACCCCCCAGCA	15	1	3		other
be_6	CCA4	0	all_length	CTACTACCACCAGGA	15	2		2,5	other
be_6	CCA4	0	all_length	CCTACAGGCCCAGCA	15	1			other
be_6	CCA4	0	all_length	ACACCACCACCAGCC	15	2			other
be_6	CCA4	0	all_length	CCATTATGACCAGCA	15	1		4,5,7	other
be_6	CCA4	0	all_length	GCAGAGAGAGAAGCA	15	1	6		other
be_6	CCA4	0	all_length	CCACCACCACCCGCC	15	6			other
be_6	CCA4	0	all_length	CCACCTCCGCAGCAA	15	1	9,12		other
be_6	CCA4	0	all_length	CCACCACCATAAATA	15	1		10,14	other
be_6	CCA4	0	all_length	CCACCACACCACAGT	15	1			other
be_6	CCA4	0	all_length	CCACCACCGCGCAGC	15	1	9		other
be_6	CCA4	0	all_length	GCCACCACCACCAGA	15	4			other
be_6	CCA4	0	all_length	GCCGCCACCGCCCAC	15	1			other
be_6	CCA4	0	all_length	CCAGCCAGCCACCAC	15	2			other
be_6	CCA4	0	all_length	CCGCCCCGCCCAGCA	15	1	3		other
be_6	CCA4	0	all_length	ACACACACAACGGCA	15	2	12		other
be_6	CCA4	0	all_length	CCGCCCGCCGCCACA	15	1	3		other
be_6	CCA4	0	all_length	GCTATGACCATTATA	15	1	6	5,11,14	other
be_6	CCA4	0	all_length	ACACACACACACCAG	15	1	15		other
be_6	CCA4	0	all_length	CCATCACCACCAACA	15	1		4	other
be_6	CCA4	0	all_length	ACATCTGCACACGCA	15	1		4	other
be_6	CCA4	0	all_length	CCTTAGCCACCAGCA	15	1	6	4	other
be_6	CCA4	0	all_length	CCACCACCACCGCGC	15	3	12		other
be_6	CCA4	0	all_length	ACACCACCACTAGCA	15	1		11	other
be_6	CCA4	0	all_length	CCACCACCCCCAGTA	15	2		14	other
be_6	CCA4	0	all_length	CAGGCCCACAGGCAG	15	1	3,12,15		other
be_6	CCA4	0	all_length	CACCACCACCATACA	15	1			other
be_6	CCA4	0	all_length	CCGCCAGGCAAGGCA	15	1	3,12		other
be_6	CCA4	0	all_length	CCACCACCGGCAGCA	15	1	9		other
be_6	CCA4	0	all_length	CCGCCGCCAGCAGCA	15	1	3,6		other
be_6	CCA4	0	all_length	CCACCGCCCGCGGCC	15	1	6,12		other
be_6	CCA4	0	all_length	CCACCACCACTAGCC	15	1		11	other
be_6	CCA4	0	all_length	ACACAGGCACACACA	15	1	6		other
be_6	CCA4	0	all_length	CCACCAGCTACAATA	15	1		14	other
be_6	CCA4	0	all_length	CCACCACCGACTACA	15	3	9		other
be_6	CCA4	0	all_length	ACACAGACACACGCA	15	3	6		other
be_6	CCA4	0	all_length	CCACCACCCGCCAGC	15	1			other
be_6	CCA4	0	all_length	CCACCACCTAGTACA	15	1			other
be_6	CCA4	0	all_length	CCACGCCACCCAGCA	15	2			other
be_6	CCA4	0	all_length	CCACCACCTACAGTA	15	1		14	other
be_6	CCA4	0	all_length	CCACCGCACAGAGCA	15	2	6		other
be_6	CCA4	0	all_length	ACACAACAGCACGCA	15	1	9		other
be_6	CCA4	0	all_length	CCACCACCTGGAGCA	15	1			other
be_6	CCA4	0	all_length	CCACCACCTACGGCA	15	1	12		other
be_6	CCA4	0	all_length	CCACCACTAACCATA	15	1		8,14	other
be_6	CCA4	0	all_length	CCACCACCGCGAGCA	15	2	9		other
be_6	CCA4	0	all_length	CCGCCCGCCACCAGC	15	2	3		other
be_6	CCA4	0	all_length	ACATATGCGCACGCA	15	9	9	4	other
be_6	CCA4	0	all_length	CCGCCCGCCGCCCAC	15	1	3		other
be_6	CCA4	0	all_length	CCACGCCCACTAGCA	15	1		11	other
be_6	CCA4	0	all_length	CCACTACCACCAGCA	15	1		5	CT_only
be_6	CCA4	0	all_length	CCGCCCACCACCACA	15	2	3		other
be_6	CCA4	0	all_length	CCACCACCAGTGGCA	15	1	12	11	other
be_6	CCA4	0	all_length	CCACTACCACAAGCA	15	1		5	other
be_6	CCA4	0	all_length	CCGCCCACCACCGCA	15	1	3		other
be_6	CCA4	0	all_length	CCACCACCACCTAGG	15	1	15		other
be_6	CCA4	0	all_length	ACACTACCACCAGCA	15	1		5	other
be_6	CCA4	0	all_length	CCAGCCGCCACCACA	15	1			other
be_6	CCA4	0	all_length	ATATATCACCACGCA	15	1		2,4	other
be_6	CCA4	0	all_length	CACACAGCACACGCA	15	1			other
be_6	CCA4	0	all_length	CCACCACCGCACTAG	15	1	9,15		other
be_6	CCA4	0	all_length	CCACCATAATGGCAA	15	1	12	7,10	other
be_6	CCA4	0	all_length	CCACCACCACGAGGC	15	1			other
be_6	CCA4	0	all_length	CCACCACCACCGTAG	15	1	12,15		other
be_6	CCA4	0	all_length	CCACCACCACGGCGA	15	1	12		other
be_6	CCA4	0	all_length	CCACCCACCACAGCC	15	1			other
be_6	CCA4	0	all_length	CCACACGCACCAGCA	15	1			other
be_6	CCA4	0	all_length	GCCGCCAGCCAGGCA	15	1	12		other
be_6	CCA4	0	all_length	CCACCACCGCCATGA	15	1	9		other
be_6	CCA4	0	all_length	CCACGACCACCAGAA	15	3			other
be_6	CCA4	0	all_length	CCACCACCACTGACA	15	2	12	11	other
be_6	CCA4	0	all_length	CCGCCCACCACCGGC	15	1	3		other
be_6	CCA4	0	all_length	ACGCCACCACCAGCA	15	1	3		other
be_6	CCA4	0	all_length	CCAGCCCGCCACCAC	15	1			other
be_6	CCA4	0	all_length	CCACCATGATCAGCA	15	2		7,10	other
be_6	CCA4	0	all_length	CCACCACCGCCTATA	15	2	9	14	other
be_6	CCA4	0	all_length	CCACCACCACGCGTA	15	1		14	other
be_6	CCA4	0	all_length	CTACTACTACCAACA	15	1		2,5,8	other
be_6	CCA4	0	all_length	TCACCACCACGAGCA	15	4		1	other
be_6	CCA4	0	all_length	ACACACACACACACT	15	1			other
be_6	CCA4	0	all_length	ATATAAACACACCAG	15	1	15	2,4	other
be_6	CCA4	0	all_length	CCATCACCACCAGCA	15	1		4	CT_only
be_6	CCA4	0	all_length	CCACCCACCACGGCC	15	5	12		other
be_6	CCA4	0	all_length	ACCACCACCACGGCC	15	2	12		other
be_6	CCA4	0	all_length	CCACCACTCCTACTA	15	1		8,11,14	other
be_6	CCA4	0	all_length	GTTATCACCACCAGA	15	1		2,5	other
be_6	CCA4	0	all_length	CCACCATAGCCAGCA	15	1	9	7	other
be_6	CCA4	0	all_length	CCACCACGACCGGCA	15	1	12		other
be_6	CCA4	0	all_length	CCACCACCACCGAGG	15	2	12,15		other
be_6	CCA4	0	all_length	CCACCGCCGCGGGCC	15	1	6,9,12		other
be_6	CCA4	0	all_length	CCACCGCCCACCACA	15	1	6		other
be_6	CCA4	0	all_length	TCCCCGGATCGGATG	15	2	6,12,15	1,14	other
be_6	CCA4	0	all_length	CCACCATAGCCAGTA	15	1	9	7,14	other
be_6	CCA4	0	all_length	CCACCACACCAGGAA	15	1	12		other
be_6	CCA4	0	all_length	CCACCACCAGCGGCA	15	1	12		other
be_6	CCA4	0	all_length	CCACCACCAGCACAA	15	1			other
be_6	CCA4	0	all_length	CCACGACCACCACAG	15	1	15		other
be_6	CCA4	0	all_length	ACACGTCACCGCGCA	15	1			other
be_6	CCA4	0	all_length	CCGCCAGGCCCAGCA	15	1	3		other
be_6	CCA4	0	all_length	CCACCATCTACTACA	15	1		7	other
be_6	CCA4	0	all_length	CCACCACCACGAGGG	15	2	15		other
be_6	CCA4	0	all_length	CACCATACACCAGCA	15	1			other
be_6	CCA4	0	all_length	CCACGCCACCAGGCA	15	1	12		other
be_6	CCA4	0	all_length	CCACCAGCCCAGGCA	15	1	12		other
be_6	CCA4	0	all_length	CCACCACCAGCAGCC	15	2			other
be_6	CCA4	0	all_length	CGACCGCCACCAGCA	15	1	6		other
be_6	CCA4	0	all_length	CGACCACCACCGACA	15	1	12		other
be_6	CCA4	0	all_length	CCACCACGACGAGGA	15	2			other
be_6	CCA4	0	all_length	CCACCGCCCACGACA	15	1	6,12		other
be_6	CCA4	0	all_length	CCATTATTATGAGCA	15	1		4,5,7,8,10	other
be_6	CCA4	0	all_length	ACACATTGCACCGCA	15	1		7	other
be_6	CCA4	0	all_length	TCTCACCACCACCAT	15	1		1	other
be_6	CCA4	0	all_length	CCACCACCATGATAC	15	1		10	other
be_6	CCA4	0	all_length	CCGCCCGCCACCACA	15	1	3		other
be_6	CCA4	0	all_length	ACACCGCCACCAGCA	15	2	6		other
be_6	CCA4	0	all_length	CCACCACCACTGATA	15	1	12	11,14	other
be_6	CCA4	0	all_length	CTACCACGACCAGCA	15	1		2	other
be_6	CCA4	0	all_length	ACACCACCACCCGCA	15	1			other
be_6	CCA4	0	all_length	CCACCACTATGAGCA	15	1		8,10	other
be_6	CCA4	0	all_length	CCACCGCCACCACAC	15	1	6		other
be_6	CCA4	0	all_length	CAGAATAGAGAATAT	15	1	3		other
be_6	CCA4	0	all_length	GAGAGAGAGAAGAGC	15	1	3,9,12		other
be_6	CCA4	0	all_length	ATATAACAGCACGCA	15	1	9	2,4	other
be_6	CCA4	0	all_length	CCACCACCACTGCAC	15	1	12	11	other
be_6	CCA4	0	all_length	GCCACCACAGCCGGC	15	1			other
be_6	CCA4	0	all_length	ACACCACCACCGACA	15	2	12		other
be_6	CCA4	0	all_length	GTCCCACAGCCAGCA	15	1	9	2	other
be_6	CCA4	0	all_length	CCACACCGCCCGGCC	15	1	12		other
be_6	CCA4	0	all_length	CCACCACCACCGGTC	15	1	12	14	other
be_6	CCA4	0	all_length	CCACCACCACGGACG	15	1	12,15		other
be_6	CCA4	0	all_length	CCACCGCCAGCAGCA	15	2	6		other
be_6	CCA4	0	all_length	CCACCACCAGGACAA	15	1			other
be_6	CCA4	0	all_length	CCACCACCACCGGGC	15	2	12		other
be_6	CCA4	0	all_length	CCACCACCACCCCCA	15	1			other
be_6	CCA4	0	all_length	CCACCATACTACCAT	15	1		7,10	other
be_6	CCA4	0	all_length	CCACCGCCACCAGGA	15	1	6		other
be_6	CCA4	0	all_length	TATATATATCTGTCA	15	1	12	1,5,7,11	other
be_6	CCA4	0	all_length	CCACCACACGTCACA	15	1		11	other
be_6	CCA4	0	all_length	CCACCACCACCGGCT	15	3	12		other
be_6	CCA4	0	all_length	ACCGCCGCCACCGCA	15	3			other
be_6	CCA4	0	all_length	CCACCACCACACAGA	15	1			other
be_6	CCA4	0	all_length	TCTATATATATAGCA	15	1		1,5,7,11	other
be_6	CCA4	0	all_length	CCAGCATCACCAGCA	15	1		7	other
be_6	CCA4	0	all_length	TAATAGAGAGAAGCA	15	2	6	1,4	other
be_6	CCA4	0	all_length	ACACAAGCACACGCA	15	1			other
be_6	CCA4	0	all_length	ACATCCACACACGCA	15	1		4	other
be_6	CCA4	0	all_length	CCACCACTGCAGGCA	15	1	9,12	8	other
be_6	CCA4	0	all_length	CCGCCACCACAGGCC	15	1	3,12		other
be_6	CCA4	0	all_length	CCTACTACCACCACA	15	1			other
be_6	CCA4	0	all_length	CCACCACCCACGAGC	15	2	12		other
be_6	CCA4	0	all_length	GAGAGAGAGAGAGCC	15	1	3,9		other
be_6	CCA4	0	all_length	CCACCACCACCAAAA	15	4			other
be_6	CCA4	0	all_length	CCACCACCACTCATA	15	1		11,14	other
be_6	CCA4	0	all_length	CCACCACCGCGCAGT	15	1	9		other
be_6	CCA4	0	all_length	CCAGCCCACCCAGCA	15	1			other
be_6	CCA4	0	all_length	CCACCACCACAGAGA	15	1	12		other
be_6	CCA4	0	all_length	GCAGAGCCACCAGCA	15	1	6		other
be_6	CCA4	0	all_length	CCCACCCAGCCAGCA	15	1	9		other
be_6	CCA4	0	all_length	CCACCACAGCCAGTA	15	2	9	14	other
be_6	CCA4	0	all_length	CAGCCACCACAGGCA	15	1	3,12		other
be_6	CCA4	0	all_length	CCACCACCACATGCA	15	1			other
be_6	CCA4	0	all_length	CCGCACCACCCAGCA	15	1	3		other
be_6	CCA4	0	all_length	CCACCACCTACTAGC	15	1			other
be_6	CCA4	0	all_length	ACATGCCCACACGCA	15	1		4	other
be_6	CCA4	0	all_length	ACACAGCACACACGA	15	1	6		other
be_6	CCA4	0	all_length	ACACGCACCACAGCA	15	1			other
be_6	CCA4	0	all_length	CCACCAACACGAGCA	15	1			other
be_6	CCA4	0	all_length	CCACCGGCCAGAGCA	15	1	6		other
be_6	CCA4	0	all_length	CTACCACCACCGACA	15	2	12	2	other
be_6	CCA4	0	all_length	TATGTTGTATTAGCA	15	1		1,5,8,10,11	other
be_6	CCA4	0	all_length	CCATCCCCACCAGCA	15	1		4	other
be_6	CCA4	0	all_length	ACCGCCACCACCGTC	15	1		14	other
be_6	CCA4	0	all_length	CCCACCACCACCACA	15	1			other
be_6	CCA4	0	all_length	CCAGCCAGGCCAGCA	15	1	9		other
be_6	CCA4	0	all_length	CACCCGCAGGCCAGC	15	1	6,9		other
be_6	CCA4	0	all_length	CCAGCCGCCACCCAC	15	1			other
be_6	CCA4	0	all_length	CCACCACCACACCAG	15	1	15		other
be_6	CCA4	0	all_length	CCACCACCACTGCCA	15	1	12	11	other
be_6	CCA4	0	all_length	CCAACAATACCAGCA	15	1		8	other
be_6	CCA4	0	all_length	GGTCATCATCACAGC	15	1			other
be_6	CCA4	0	all_length	CCACCGCCACCCGCA	15	1	6		other
be_6	CCA4	0	all_length	ACCACGACCACCGCA	15	1	6		other
be_6	CCA4	0	all_length	CCACCATCACCAGCA	15	1		7	CT_only
be_6	CCA4	0	all_length	ATATACACACACACG	15	1	15	2,4	other
be_6	CCA4	0	all_length	GCAGGCCACCCAGCA	15	1			other
be_6	CCA4	0	all_length	GACACCACCACAGCA	15	1			other
be_6	CCA4	0	all_length	CTACCACCACCAGCA	15	1		2	CT_only
be_6	CCA4	0	all_length	CCACCACCACCATAC	15	3			other
be_6	CCA4	0	all_length	CCGCCGCCACCGGCC	15	2	3,6,12		other
be_6	CCA4	0	all_length	CCCACCACCACCGCA	15	1			other
be_6	CCA4	0	all_length	CCACCACAGCCAGAA	15	2	9		other
be_6	CCA4	0	all_length	CCACCACCCCCTAGA	15	1			other
be_6	CCA4	0	all_length	ATTATGACCACCGCA	15	1	6	2,5	other
be_6	CCA4	0	all_length	CCACCACCACCACCG	15	1	15		other
be_6	CCA4	0	all_length	CCACCACGGTCAGCA	15	1	9	10	other
be_6	CCA4	0	all_length	CACCATATCACAGCA	15	1		8	other
be_6	CCA4	0	all_length	CCCAGCCCACCAGCA	15	1			other
be_6	CCA4	0	all_length	CCGCGCCCGCCAGCA	15	1	3,9		other
be_6	CCA4	0	all_length	CCACCACCCAGGCAG	15	2	12,15		other
be_6	CCA4	0	all_length	CACCCACCACCAGCC	15	1			other
be_6	CCA4	0	all_length	CCACCACCACGATAG	15	1	15		other
be_6	CCA4	0	all_length	CCACCACCACCAAGG	15	4	15		other
be_6	CCA4	0	all_length	ACACACACACACCCA	15	3			other
be_6	CCA4	0	all_length	CCACCACCAGCCGGC	15	1			other
be_6	CCA4	0	all_length	CACACGCCACCAGCA	15	1	6		other
be_6	CCA4	0	all_length	ATTACCACCACCGCA	15	1		2	other
be_6	CCA4	0	all_length	CCACCACCACCCAGT	15	2			other
be_6	CCA4	0	all_length	CCACCACTACCAGGA	15	1		8	other
be_6	CCA4	0	all_length	CCGCCACCGCCGGCC	15	1	3,9,12		other
be_6	CCA4	0	all_length	ACAACCACACACGCA	15	1			other
be_6	CCA4	0	all_length	CCACTACCTACTAGA	15	1		5	other
be_6	CCA4	0	all_length	CCACCACCGCCGAGC	15	1	9,12		other
be_6	CCA4	0	all_length	CCACCACAGCGGGCA	15	2	9,12		other
be_6	CCA4	0	all_length	CCACCACCCCAGGCA	15	1	12		other
be_6	CCA4	0	all_length	CACCCACCACCGGCC	15	1	12		other
be_6	CCA4	0	all_length	CAGAGAAGTACAACA	15	1	3		other
be_6	CCA4	0	all_length	CACCAACCACCAGCA	15	1			other
be_6	CCA4	0	all_length	CCACCATCACCGGCC	15	1	12	7	other
be_6	CCA4	0	all_length	CCACCATCACGAGCA	15	5		7	other
be_6	CCA4	0	all_length	CCACCACCACCAGAT	15	1			other
be_6	CCA4	0	all_length	CCACCACACCATGCA	15	1			other
be_6	CCA4	0	all_length	CCACCACCACCGTAA	15	1	12		other
be_6	CCA4	0	all_length	ACATCACCACCAGCA	15	2		4	other
be_6	CCA4	0	all_length	CCACCCCCACCACCA	15	1			other
be_6	CCA4	0	all_length	ACACACAGACACACA	15	1			other
be_6	CCA4	0	all_length	CCACCACAGGCAGAG	15	1	9,15		other
be_6	CCA4	0	all_length	CCACCACCGCCGCCA	15	1	9,12		other
be_6	CCA4	0	all_length	CCACCGCCACGCACA	15	1	6		other
be_6	CCA4	0	all_length	CCCCCACGGCCAGCA	15	1	9		other
be_6	CCA4	0	all_length	GCACCACACCCAGCA	15	1			other
be_6	CCA4	0	all_length	CCACCGCCGCGAGCC	15	1	6,9		other
be_6	CCA4	0	all_length	CCACCACCACAAGTA	15	1		14	other
be_6	CCA4	0	all_length	CCGCCACACCACCAC	15	1	3		other
be_6	CCA4	0	all_length	CCATCATCACCAGGA	15	1		4,7	other
be_6	CCA4	0	all_length	CCACCGCACACAGCA	15	2	6		other
be_6	CCA4	0	all_length	ACATATACAGCACCA	15	1		4	other
be_6	CCA4	0	all_length	CCACGCCCGCCAGCA	15	1	9		other
be_6	CCA4	0	all_length	CCGCCACCAGCCAGC	15	1	3		other
be_6	CCA4	0	all_length	GCCACGCCACGAGCA	15	1	6		other
be_6	CCA4	0	all_length	CCACCACCACGCAGT	15	1			other
be_6	CCA4	0	all_length	GAGAGAAAGAGAGCA	15	1	3,9		other
be_6	CCA4	0	all_length	CCACCACCACACCCA	15	1			other
be_6	CCA4	0	all_length	CTCCACCACCCAGCA	15	1		2	other
be_6	CCA4	0	all_length	CCACCACCCGCCCAC	15	2			other
be_6	CCA4	0	all_length	ACGCGCGCGCGGCCG	15	1	3,9,12,15		other
be_6	CCA4	0	all_length	AATATACACAGACGA	15	1		5	other
be_6	CCA4	0	all_length	CCACCGCCACCAGAG	15	1	6,15		other
be_6	CCA4	0	all_length	CCACCACCAACCGCA	15	1			other
be_6	CCA4	0	all_length	CCTACTACCACCAGC	15	1			other
be_6	CCA4	0	all_length	ACACACCACCACGCA	15	1			other
be_6	CCA4	0	all_length	CGACCACCAGGAGCA	15	1			other
be_6	CCA4	0	all_length	CCACGACCACCAGGA	15	2			other
be_6	CCA4	0	all_length	CCACCACGACTAGCA	15	3		11	other
be_6	CCA4	0	all_length	CCACCTTGGCAGGGC	15	1	9,12	7	other
be_6	CCA4	0	all_length	TAATAATAATAAGTA	15	1		1,4,7,10,14	other
be_6	CCA4	0	all_length	CCACCACAGGGGCAA	15	1	9,12		other
be_6	CCA4	0	all_length	CACCACTACTCAGCA	15	1		7,10	other
be_6	CCA4	0	all_length	ACACACACAAACGCA	15	1			other
be_6	CCA4	0	all_length	CCGCCCACCACGGCC	15	1	3,12		other
be_6	CCA4	0	all_length	CCACCCACCACAAGC	15	1			other
be_6	CCA4	0	all_length	CCGCCCACCACCCAC	15	1	3		other
be_6	CCA4	0	all_length	CCACCACCTCACGCA	15	1			other
be_6	CCA4	0	all_length	GAGCACACACACGCA	15	1	3		other
be_6	CCA4	0	all_length	CCACCACCACAACTA	15	1		14	other
be_6	CCA4	0	all_length	AAGCACACACACGCA	15	1	3		other
be_6	CCA4	0	all_length	ACATATACAGATGCA	15	1		4	other
be_6	CCA4	0	all_length	CCACCTACTACTACA	15	1			other
be_6	CCA4	0	all_length	ACAGACACACACGTA	15	1		14	other
be_6	CCA4	0	all_length	CCACCACCATGAGGA	15	1		10	other
be_6	CCA4	0	all_length	CCACCACGCCCAGCC	15	1			other
be_6	CCA4	0	all_length	CAAGCACCACCAGCA	15	2			other
be_6	CCA4	0	all_length	ACCACCACCACACCA	15	1			other
be_6	CCA4	0	all_length	ACACAACAGCACCTA	15	1	9	14	other
be_6	CCA4	0	all_length	CCACCACCACACAAT	15	1			other
be_6	CCA4	0	all_length	ACTACCACCACCGCA	15	3			other
be_6	CCA4	0	all_length	ACAATAACAACACCA	15	1		5	other
be_6	CCA4	0	all_length	CCACCACTACCAACA	15	1		8	other
be_6	CCA4	0	all_length	CCACCACGCAGGCAG	15	1	12,15		other
be_6	CCA4	0	all_length	CCACCACCAGCAGGG	15	1	15		other
be_6	CCA4	0	all_length	CCATCACCACAGGCA	15	1	12	4	other
be_6	CCA4	0	all_length	CCGCCACCGCCCGCA	15	2	3,9		other
be_6	CCA4	0	all_length	ACACAACACCACGCA	15	1			other
be_6	CCA4	0	all_length	CCTCCGCCACCAGCA	15	1	6		other
be_6	CCA4	0	all_length	CCACCACACACCACA	15	1			other
be_6	CCA4	0	all_length	ACACACACGACAGCA	15	1	9		other
be_6	CCA4	0	all_length	AGACACACACACGCA	15	1			other
be_6	CCA4	0	all_length	CCGCCGCCGCCAGCC	15	1	3,6,9		other
be_6	CCA4	0	all_length	CCGCCGCCGCAGGCA	15	1	3,6,9,12		other
be_6	CCA4	0	all_length	CCGCCGCCGCCGGCC	15	2	3,6,9,12		other
be_6	CCA4	0	all_length	CCACCGCACGCAGCA	15	1	6		other
be_6	CCA4	0	all_length	TATATATATCTAGCA	15	1		1,5,7,11	other
be_6	CCA4	0	all_length	CCGCCCCACCACCAC	15	1	3		other
be_6	CCA4	0	all_length	CCACCACCTGATGCA	15	1			other
be_6	CCA4	0	all_length	ACCATCACCAGGTAG	15	1	12,15	5	other
be_6	CCA4	0	all_length	CCACGGTGACCAGCA	15	1	6	7	other
be_6	CCA4	0	all_length	CAGCACACACACGCA	15	1	3		other
be_6	CCA4	0	all_length	GCCAGCCGCCACCAC	15	1			other
be_6	CCA4	0	all_length	ACCACCGCCACAGCC	15	1			other
be_6	CCA4	0	all_length	ACACACACACACGAA	15	5			other
be_6	CCA4	0	all_length	CCACCACCCCCAGAA	15	1			other
be_6	CCA4	0	all_length	AACCATCCACCAGCA	15	1			other
be_6	CCA4	0	all_length	CCACCCACACCCGCA	15	1			other
be_6	CCA4	0	all_length	GCCAGCCCACCAGCA	15	1			other
be_6	CCA4	0	all_length	ACAAAGCACACACGA	15	1	6		other
be_6	CCA4	0	all_length	CCGCCCACCGCCGGC	15	1	3		other
be_6	CCA4	0	all_length	CCACCACCGCCAATA	15	2	9	14	other
be_6	CCA4	0	all_length	CCACCACGCCTAGTA	15	1		11,14	other
be_6	CCA4	0	all_length	CACACACACACACAG	15	1	15		other
be_6	CCA4	0	all_length	CCACCACCAACGATA	15	1	12	14	other
be_6	CCA4	0	all_length	CCACGACCAGCAGCA	15	1			other
be_6	CCA4	0	all_length	CCACGCACCACAGCA	15	1			other
be_6	CCA4	0	all_length	CCACCCGCCGCCAGC	15	1			other
be_6	CCA4	0	all_length	ACATATACACACACA	15	2		4	other
be_6	CCA4	0	all_length	CCACCACCCCACTAT	15	1			other
be_6	CCA4	0	all_length	CCGCCACCGCCCAGC	15	1	3,9		other
be_6	CCA4	0	all_length	ACACACACACACAGC	15	1			other
be_6	CCA4	0	all_length	CCACCACCACCCACG	15	1	15		other
be_6	CCA4	0	all_length	CCACCAGCCCCAGCA	15	1			other
be_6	CCA4	0	all_length	CCACCACGACCAGTA	15	1		14	other
be_6	CCA4	0	all_length	CCGCACCCACCAGCA	15	1	3		other
be_6	CCA4	0	all_length	CCAGCCCACCACCAC	15	1			other
be_6	CCA4	0	all_length	GCCAGCCACACGGCC	15	1	12		other
be_6	CCA4	0	all_length	CCACTACGACCAGCC	15	1		5	other
be_6	CCA4	0	all_length	CCACCCACACAGGCA	15	1	12		other
be_6	CCA4	0	all_length	ACCATCACCACCGCA	15	1		5	other
be_6	CCA4	0	all_length	ACATACACACATGAA	15	1		4	other
be_6	CCA4	0	all_length	CCGCCACCCACAGCA	15	1	3		other
be_6	CCA4	0	all_length	ACCACCCACAGGCGA	15	1	12		other
be_6	CCA4	0	all_length	CCACCAACCACAGCA	15	1			other
be_6	CCA4	0	all_length	ACACACACGGCCGCA	15	1	9		other
be_6	CCA4	0	all_length	ACACACACACGCACA	15	1			other
be_6	CCA4	0	all_length	CCACCACCACGAACA	15	1			other
be_6	CCA4	0	all_length	CCCACCACCACAGCA	15	1			other
be_6	CCA4	0	all_length	CAGACAATACAAGCA	15	1	3	8	other
be_6	CCA4	0	all_length	CCATCTTCCACCAGC	15	1		4,7	other
be_6	CCA4	0	all_length	CCACCAACAACCACA	15	1			other
be_6	CCA4	0	all_length	CCACCACAACCAGCC	15	1			other
be_6	CCA4	0	all_length	CCACCACACCACGCA	15	1			other
be_6	CCA4	0	all_length	CCGCACCACACAGCA	15	2	3		other
be_6	CCA4	0	all_length	CCACCGGCACCAGCA	15	1	6		other
be_6	CCA4	0	all_length	CCACCAAATTCAGCA	15	1		10	other
be_6	CCA4	0	all_length	CTACCGCCACGAGCA	15	2	6	2	other
be_6	CCA4	0	all_length	GCCACCACCACGACA	15	1	12		other
be_6	CCA4	0	all_length	CAACAGACACATGCA	15	1	6		other
be_6	CCA4	0	all_length	CCACCACCCCCCAGA	15	1			other
be_6	CCA4	0	all_length	CCCACACCACAGGCA	15	1	12		other
be_6	CCA4	0	all_length	CCACCACCGACCAGC	15	1	9		other
be_6	CCA4	0	all_length	ACCACCACCACCTCA	15	1			other
be_6	CCA4	0	all_length	CCACCAAGGCCGGCA	15	1	9,12		other
be_6	CCA4	0	all_length	CCACCACACCCAGAA	15	1			other
be_6	CCA4	0	all_length	CCACCACAGGCAAGA	15	1	9		other
be_6	CCA4	0	all_length	CCACCACCATGCACA	15	3		10	other
be_6	CCA4	0	all_length	GCCACCACCACCGCC	15	1			other
be_6	CCA4	0	all_length	CCGCCACCACGGCAG	15	1	3,12,15		other
be_6	CCA4	0	all_length	CCACCACCCCACGGC	15	1			other
be_6	CCA4	0	all_length	CCACCAGCCGCCAGC	15	2			other
be_6	CCA4	0	all_length	CCACCACCACGTACA	15	1			other
be_6	CCA4	0	all_length	CCACGACCACGCAGC	15	1			other
be_6	CCA4	0	all_length	CCACCCAGCCACCAC	15	1			other
be_6	CCA4	0	all_length	CCACCACACCACCAC	15	1			other
be_6	CCA4	0	all_length	CCACCGCCACCACCA	15	1	6		other
be_6	CCA4	0	all_length	CCGCGCCAGCCAGCA	15	1	3,9		other
be_6	CCA4	0	all_length	CCGCCGCCGCCCACC	15	1	3,6,9		other
be_6	CCA4	0	all_length	ACACATACAGCACCA	15	1			other
be_6	CCA4	0	all_length	CCACCACCACCATGC	15	1			other
be_6	CCA4	0	all_length	CCGCCCCACCAGGCC	15	1	3,12		other
be_6	CCA4	0	all_length	CCACCACCGAGGCAG	15	1	9,12,15		other
be_6	CCA4	0	all_length	CCACCACCAGGGACA	15	1	12		other
be_6	CCA4	0	all_length	CCGCCAGCCACCAGC	15	2	3		other
be_6	CCA4	0	all_length	CCGCCGCCGCCCGCC	15	1	3,6,9		other
be_6	CCA4	0	all_length	ACACACAGACACGCA	15	1			other
be_6	CCA4	0	all_length	ACATATACACACGTA	15	1		4,14	other
be_6	CCA4	0	all_length	ACAGACAGCACACGA	15	1			other
be_6	CCA4	0	all_length	CTATGGCCACCAGCA	15	1	6	2,4	other
be_6	CCA4	0	all_length	CCACCATGGCCAGCA	15	1	9	7	other
be_6	CCA4	0	all_length	CGATTATTATTAGCA	15	1		4,5,7,8,10,11	other
be_6	CCA4	0	all_length	GCCACCACCACGGCA	15	1	12		other
be_6	CCA4	0	all_length	GAGCAACAATAAGCA	15	1	3	10	other
be_6	CCA4	0	all_length	CGACGACCACCAGCA	15	2			other
be_6	CCA4	0	all_length	CCACCACCGCACTTT	15	1	9	14	other
be_6	CCA4	0	all_length	CCGCCCACCGCCCAC	15	1	3		other
be_6	CCA4	0	all_length	CCGCCGCCCCAGCCA	15	1	3,6,12		other
be_6	CCA4	0	all_length	ACACATACACACGTA	15	1		14	other
be_6	CCA4	0	all_length	CCTCCCACACCAGCA	15	1			other
be_6	CCA4	0	all_length	CTAGCCCCGCCGGCC	15	1	9,12	2	other
be_6	CCA4	0	all_length	CCACGTACACAGGCA	15	1	12		other
be_6	CCA4	0	all_length	CCACCTGCCCCAGCA	15	1			other
be_6	CCA4	0	all_length	CCACAACAACCAGCA	15	1			other
be_6	CCA4	0	all_length	CTACCACCACCTACA	15	1		2	other
be_6	CCA4	0	all_length	ACACACACACACATG	15	1	15	14	other
be_6	CCA4	0	all_length	CCGCCAGGCCAGGGC	15	1	3,12		other
be_6	CCA4	0	all_length	CCACCACGACGACAG	15	1	15		other
be_6	CCA4	0	all_length	CCAGCCACCACGGCC	15	1	12		other
be_6	CCA4	0	all_length	CTACCACCACCAGGA	15	1		2	other
be_6	CCA4	0	all_length	CCACCACCGCCACCA	15	1	9		other
be_6	CCA4	0	all_length	CCACCACCAGGGGCA	15	1	12		other
be_6	CCA4	0	all_length	CCACCACGGGCCGCA	15	1	9		other
be_6	CCA4	0	all_length	GCCACCACCAGCAGA	15	1			other
be_6	CCA4	0	all_length	CCACCATAACCAGCA	15	1		7	other
be_6	CCA4	0	all_length	CCACCACCACGGCCG	15	1	12,15		other
be_6	CCA4	0	all_length	CCGCCACCGCAGGCA	15	1	3,9,12		other
be_6	CCA4	0	all_length	CCACCACCGCCAGGC	15	1	9		other
be_6	CCA4	0	all_length	CCACCGCCGCGGGCG	15	1	6,9,12,15		other
be_6	CCA4	0	all_length	CCACCACCACAACCA	15	1			other
be_6	CCA4	0	all_length	ATTATTACCACCACC	15	1		2,5	other
be_6	CCA4	0	all_length	CCACCACCAGGAGCA	15	1			other
be_6	CCA4	0	all_length	CCAACACCACCAGCA	15	1			other
be_6	CCA4	0	all_length	CCACCCACCACTATA	15	1		14	other
be_6	CCA4	0	all_length	CAGACACAGATAGCA	15	1	3,9	11	other
be_6	CCA4	0	all_length	CCACCACGCCAGGCA	15	1	12		other
be_6	CCA4	0	all_length	CACCACCATTAGGCA	15	1	12	10	other
be_6	CCA4	0	all_length	CCACCGCACCCAGCA	15	1	6		other
be_6	CCA4	0	all_length	CCCCAATCACCAGCA	15	1		7	other
be_6	CCA4	0	all_length	CCACCCACCGCCCAC	15	1			other
be_6	CCA4	0	all_length	CCACCCCCACCAGCC	15	1			other
be_6	CCA4	0	all_length	CCGCCACACGCAGGA	15	1	3		other
be_6	CCA4	0	all_length	ACAGACAACACACGC	15	1			other
be_6	CCA4	0	all_length	CCACCACCGGGCAGA	15	1	9		other
be_6	CCA4	0	all_length	CCACCAGGCAGGGCA	15	1	12		other
be_6	CCA4	0	all_length	ACCATCAAATCAGCA	15	1		5,10	other
be_6	CCA4	0	all_length	TCCCCGGACTCCGCA	15	1	6	1,10	other
be_6	CCA4	0	all_length	CCACCACACCCAGGA	15	1			other
be_6	CCA4	0	all_length	CCGCCACCACGAGCA	15	2	3		other
be_6	CCA4	0	all_length	CCACCACCACCTTCA	15	1			other
be_6	CCA4	0	all_length	TCACCACCACCATCA	15	1		1	other
be_6	CCA4	0	all_length	CCACCACCAACTACA	15	1			other
be_6	CCA4	0	all_length	CCACCCACCCCGGCC	15	1	12		other
be_6	CCA4	0	all_length	CCGCCGCCGGCCCAG	15	1	3,6,9,15		other
be_6	CCA4	0	all_length	ACACACACACCCGCA	15	1			other
be_6	CCA4	0	all_length	CCACCACGAAGGGCA	15	1	12		other
be_6	CCA4	0	all_length	CCACTACCACCAGAA	15	1		5	other
be_6	CCA4	0	all_length	CCATGATGATGAGCA	15	1		4,7,10	other
be_6	CCA4	0	all_length	CCACCACCGCCGACG	15	1	9,12,15		other
be_6	CCA4	0	all_length	CGACCACCAGCAGCA	15	1			other
be_6	CCA4	0	all_length	CCGCCGGCCCACGGC	15	1	3,6		other
be_6	CCA4	0	all_length	ACCGCCGCCGCCGCA	15	1			other
be_6	CCA4	0	all_length	CCACTCACCACCGCA	15	1		5	other
be_6	CCA4	0	all_length	CGACTATGATCAGCA	15	1		5,7,10	other
be_6	CCA4	0	all_length	CCGCCGCCACCACAC	15	1	3,6		other
be_6	CCA4	0	all_length	CCACCCACCACCACC	15	1			other
be_6	CCA4	0	all_length	ACACACCACAGCCGC	15	1			other
be_6	CCA4	0	all_length	ACCACCGCCCCCGCA	15	1			other
be_6	CCA4	0	all_length	CCACCACGCCACGCA	15	1			other
be_6	CCA4	0	all_length	ACCACGCCACCAGCA	15	1	6		other
be_6	CCA4	0	all_length	CCACAGTCACCAGCA	15	1	6	7	other
be_6	CCA4	0	all_length	AAGCCACCACCAGCA	15	1	3		other
be_6	CCA4	0	all_length	CCGCCACAGCAGGCA	15	1	3,9,12		other
be_6	CCA4	0	all_length	CCACCACCGCCATGC	15	1	9		other
be_6	CCA4	0	all_length	CCACCATGACCGACA	15	1	12	7	other
be_6	CCA4	0	all_length	CCACCACCAGGAACA	15	1			other
be_6	CCA4	0	all_length	CCACCACCACAGGGA	15	1	12		other
be_6	CCA4	0	all_length	CCACCACCACGGGGA	15	1	12		other
be_6	CCA4	0	all_length	CACCATATACCAGCA	15	1		8	other
be_6	CCA4	0	all_length	CAAAGACCACCAGCA	15	1			other
be_6	CCA4	0	all_length	CCACCATCATGAGCA	15	1		7,10	other
be_6	CCA4	0	all_length	ACAGACACACCGTAG	15	1	12,15		other
be_6	CCA4	0	all_length	AACACAACACATGCA	15	1			other
be_6	CCA4	0	all_length	ACACACGCACGCGCG	15	1	15		other
be_6	CCA4	0	all_length	CCACCACAAGCCACA	15	1			other
be_6	CCA4	0	all_length	CCATTATGATTAGCA	15	1		4,5,7,10,11	other
be_6	CCA4	0	all_length	CCGCCAGCCACCACA	15	1	3		other
be_6	CCA4	0	all_length	CCACCGCCCACGGCC	15	1	6,12		other
be_6	CCA4	0	all_length	CCACACACCACCAGC	15	1			other
be_6	CCA4	0	all_length	CCAGCAGCCACGGCA	15	1	12		other
be_6	CCA4	0	all_length	CCGCCACCACCCACA	15	1	3		other
be_6	CCA4	0	all_length	CGACCACCACCGGCA	15	1	12		other
be_6	CCA4	0	all_length	ACACGCACGCACAGC	15	1	9		other
be_6	CCA4	0	all_length	ACACCACCACCAGCG	15	1	15		other
be_6	CCA4	0	all_length	CCACAGCCATTAGCA	15	1	6	10,11	other
be_6	CCA4	0	all_length	CCACCACCACAGGAA	15	1	12		other
be_6	CCA4	0	all_length	ACACACACACACCTG	15	1	15	14	other
be_6	CCA4	0	all_length	CCACCACCACTGAGA	15	1	12	11	other
be_6	CCA4	0	all_length	CCACCGTTTATTATA	15	1	6	7,8,11,14	other
be_6	CCA4	0	all_length	CGACCACCATCAGCA	15	1		10	other
be_6	CCA4	0	all_length	CCACCACCGCACAGC	15	1	9		other
be_6	CCA4	0	all_length	CCACCACGATGCAGT	15	1		10	other
be_6	CCA4	0	all_length	CCACCACCGAGAGCA	15	1	9		other
be_6	CCA4	0	all_length	CCGCCCACCCCAGCA	15	1	3		other
be_6	CCA4	0	all_length	CGACCACCACCAGAA	15	1			other
be_6	CCA4	0	all_length	CCACCACCAAGCAGA	15	1			other
be_6	CCA4	0	all_length	CCACCACCACCGCTG	15	1	12,15	14	other
be_6	CCA4	0	all_length	CACCACCACCCAGCA	15	1			other
be_6	CCA4	0	all_length	TCACCACCACCTGCA	15	1		1	other
be_6	CCA4	0	all_length	CCACCGCCCACCAGC	15	1	6		other
be_6	CCA4	0	all_length	CCGCCACCACCCAGC	15	1	3		other
be_6	CCA4	0	all_length	CACGCACCACCAGCA	15	1			other
be_6	CCA4	0	all_length	TAATAATAAAGAGCA	15	1		1,4,7	other
be_6	CCA4	0	all_length	TATCTGTCTCTAGCA	15	1	6	1,5,7,11	other
be_6	CCA4	0	all_length	TTCCCACCACCAGCA	15	1		1,2	other
be_6	CCA4	0	all_length	CCGCCGCCCGCCAGC	15	1	3,6		other
be_6	CCA4	0	all_length	TCCCCGTCTCTCGCA	15	1	6	1,7,11	other
be_6	CCA4	0	all_length	ACACACACGCACACA	15	1	9		other
be_6	CCA4	0	all_length	CCACAATCACCAGCA	15	1		7	other
be_6	CCA4	0	all_length	CCACCACCAGAAGGT	15	1			other
be_6	CCA4	0	all_length	CACCTACCACCAGCA	15	1		5	other
be_6	CCA4	0	all_length	CCACCTACACCAGCA	15	1			other
be_6	CCA4	0	all_length	CCAGCCACCACCCGC	15	1			other
be_6	CCA4	0	all_length	AGCACGCACCGCGCA	15	1	6		other
be_6	CCA4	0	all_length	CCACCACCGCAGGTA	15	1	9,12	14	other
be_6	CCA4	0	all_length	CCACCACCAACGGCC	15	1	12		other
be_6	CCA4	0	all_length	GCCACCGCCACAGCA	15	1			other
be_6	CCA4	0	all_length	CCGGCCAGGCCGGCA	15	1	3,9,12		other
be_6	CCA4	0	all_length	CCACGACCCCCAGCA	15	1			other
be_6	CCA4	0	all_length	CCACCCCCGCAGGCA	15	1	9,12		other
be_6	CCA4	0	all_length	CAATCACCACCAGCA	15	1		4	other
be_6	CCA4	0	all_length	ATATATACAGACACA	15	1		2,4	other
be_6	CCA4	0	compatible	CCACCACCACCAGCA	15	388			unchanged
be_6	CCA4	0	compatible	CCACTACCACCAGCA	15	1		5	CT_only
be_6	CCA4	0	compatible	CCATCACCACCAGCA	15	1		4	CT_only
be_6	CCA4	0	compatible	CCACCATCACCAGCA	15	1		7	CT_only
be_6	CCA4	0	compatible	CTACCACCACCAGCA	15	1		2	CT_only
be_6	CCA4	0	target_converted	CCACTACCACCAGCA	15	1		5	CT_only
be_6	CCA4	0	target_converted	CCATCACCACCAGCA	15	1		4	CT_only
be_6	CCA4	0	target_converted	CCACCATCACCAGCA	15	1		7	CT_only
be_6	CCA4	0	target_converted	CTACCACCACCAGCA	15	1		2	CT_only
be_6	CCA4	20	all_length	ACACACACACACGCA	15	19159			other
be_6	CCA4	20	all_length	CCACCACCACCAGAA	15	417			other
be_6	CCA4	20	all_length	CCACCACCACCAGCA	15	243			unchanged
be_6	CCA4	20	all_length	CCACCACCACCAACA	15	360			other
be_6	CCA4	20	all_length	ACATACACACACGCA	15	67		4	other
be_6	CCA4	20	all_length	ACACCACCACCAGCA	15	741			other
be_6	CCA4	20	all_length	GAGAGAGAGAGAGCA	15	52	3,9		other
be_6	CCA4	20	all_length	CCACCACAACCAGCA	15	29			other
be_6	CCA4	20	all_length	CCACCACCAACAGCA	15	30			other
be_6	CCA4	20	all_length	CCACCACCAGCAGCA	15	323			other
be_6	CCA4	20	all_length	ATATATACACACGCA	15	9		2,4	other
be_6	CCA4	20	all_length	ATACATACACACGCA	15	9		2	other
be_6	CCA4	20	all_length	ATACACACACACGCA	15	114		2	other
be_6	CCA4	20	all_length	CCATCACCACCAGAA	15	3		4	other
be_6	CCA4	20	all_length	ACACATACACACGCA	15	29			other
be_6	CCA4	20	all_length	CACACACACACAGCA	15	12			other
be_6	CCA4	20	all_length	CCACCACCACAAGCA	15	76			other
be_6	CCA4	20	all_length	GCGCGCGCGCGCGCA	15	38	3,9		other
be_6	CCA4	20	all_length	ACACACACCACCGCA	15	1			other
be_6	CCA4	20	all_length	ATATACACACACGCA	15	95		2,4	other
be_6	CCA4	20	all_length	CCACCACCACCCGCA	15	21			other
be_6	CCA4	20	all_length	CCACCAACACCAGCA	15	43			other
be_6	CCA4	20	all_length	CCACCACCACGAGCA	15	25			other
be_6	CCA4	20	all_length	ACCACCACCACCGCA	15	79			other
be_6	CCA4	20	all_length	TATATATATATAGCA	15	14		1,5,7,11	other
be_6	CCA4	20	all_length	CCACCACCACAGGCA	15	2	12		other
be_6	CCA4	20	all_length	CCACCACCACCAGCT	15	2			other
be_6	CCA4	20	all_length	CCACCACCACCAGGA	15	3			other
be_6	CCA4	20	all_length	CCACGACCACCAGCA	15	7			other
be_6	CCA4	20	all_length	ACATACACACACACA	15	49		4	other
be_6	CCA4	20	all_length	CCACCACCACCGGCC	15	4	12		other
be_6	CCA4	20	all_length	TAATAATAATAAGCA	15	4		1,4,7,10	other
be_6	CCA4	20	all_length	ACACACACACACACA	15	16			other
be_6	CCA4	20	all_length	TCCCCGACACACGCA	15	6	6	1	other
be_6	CCA4	20	all_length	CCACCACCACCATCA	15	41			other
be_6	CCA4	20	all_length	ACATAGACACACGCA	15	1	6	4	other
be_6	CCA4	20	all_length	ACATATACACACGCA	15	38		4	other
be_6	CCA4	20	all_length	ACACGACCACCAGCA	15	1			other
be_6	CCA4	20	all_length	CCACACACACACGCA	15	12			other
be_6	CCA4	20	all_length	ACACCATCACCAGCA	15	1		7	other
be_6	CCA4	20	all_length	CAACCACCACCAGCA	15	10			other
be_6	CCA4	20	all_length	CGACCACCACCAGCA	15	6			other
be_6	CCA4	20	all_length	CCACAACCACCAGCA	15	4			other
be_6	CCA4	20	all_length	CCACCACCACCAGCC	15	6			other
be_6	CCA4	20	all_length	CCACCACCACCGACA	15	2	12		other
be_6	CCA4	20	all_length	ACACACACACACGGA	15	1			other
be_6	CCA4	20	all_length	ATATACACACACACA	15	2		2,4	other
be_6	CCA4	20	all_length	TCCCCACCACCAGCA	15	2		1	other
be_6	CCA4	20	all_length	ACACACACACCAGCA	15	5			other
be_6	CCA4	20	all_length	ACACACACACACGTA	15	4		14	other
be_6	CCA4	20	all_length	CCACCACCACACGCA	15	7			other
be_6	CCA4	20	all_length	CCACCACCACGCACA	15	1			other
be_6	CCA4	20	all_length	GCACCACCACCAGCA	15	2			other
be_6	CCA4	20	all_length	ACACCACCGCCGGCA	15	2	9,12		other
be_6	CCA4	20	all_length	CCACCACGACCAGCA	15	2			other
be_6	CCA4	20	all_length	CCACCACCACCAAAA	15	2			other
be_6	CCA4	20	all_length	ACACACACACACGCG	15	2	15		other
be_6	CCA4	20	all_length	CCAGCACCACCAGCA	15	1			other
be_6	CCA4	20	all_length	ACCGCCACCACCGCA	15	1			other
be_6	CCA4	20	all_length	CCACGACCACTAGCA	15	1		11	other
be_6	CCA4	20	all_length	CCACCACCACAAGTA	15	1		14	other
be_6	CCA4	20	all_length	CCACCACCCCCAGCA	15	1			other
be_6	CCA4	20	all_length	ACACACACACAAGCA	15	3			other
be_6	CCA4	20	all_length	CCACCACCACTCACA	15	1		11	other
be_6	CCA4	20	all_length	CCACCACACCCAGCA	15	2			other
be_6	CCA4	20	all_length	CCACCTCCACCAGCA	15	3			other
be_6	CCA4	20	all_length	ACACACACACACGAA	15	2			other
be_6	CCA4	20	compatible	CCACCACCACCAGCA	15	243			unchanged
be_6	CCA4	30	all_length	ACACACACACACGCA	15	8000			other
be_6	CCA4	30	all_length	CCACCACAACCAGCA	15	12			other
be_6	CCA4	30	all_length	CCACCACCAACAGCA	15	11			other
be_6	CCA4	30	all_length	GAGAGAGAGAGAGCA	15	4	3,9		other
be_6	CCA4	30	all_length	ATATATACACACGCA	15	4		2,4	other
be_6	CCA4	30	all_length	ATACACACACACGCA	15	51		2	other
be_6	CCA4	30	all_length	GCGCGCGCGCGCGCA	15	20	3,9		other
be_6	CCA4	30	all_length	ACACCACCACCAGCA	15	299			other
be_6	CCA4	30	all_length	CCACCACCACCAGAA	15	162			other
be_6	CCA4	30	all_length	ATATACACACACGCA	15	40		2,4	other
be_6	CCA4	30	all_length	CCACCACCACCAACA	15	132			other
be_6	CCA4	30	all_length	CCACCACCAGCAGCA	15	136			other
be_6	CCA4	30	all_length	CCACCAACACCAGCA	15	16			other
be_6	CCA4	30	all_length	ACCACCACCACCGCA	15	20			other
be_6	CCA4	30	all_length	CCACCACCACGAGCA	15	7			other
be_6	CCA4	30	all_length	CCACCACCACCAGCA	15	93			unchanged
be_6	CCA4	30	all_length	CCACCACCACCAGCT	15	1			other
be_6	CCA4	30	all_length	CCACCACCACAAGCA	15	24			other
be_6	CCA4	30	all_length	ACATACACACACACA	15	18		4	other
be_6	CCA4	30	all_length	ACATACACACACGCA	15	27		4	other
be_6	CCA4	30	all_length	ACATAGACACACGCA	15	1	6	4	other
be_6	CCA4	30	all_length	ACACACACACACACA	15	3			other
be_6	CCA4	30	all_length	ACATATACACACGCA	15	16		4	other
be_6	CCA4	30	all_length	TATATATATATAGCA	15	4		1,5,7,11	other
be_6	CCA4	30	all_length	ACACCATCACCAGCA	15	1		7	other
be_6	CCA4	30	all_length	CAACCACCACCAGCA	15	5			other
be_6	CCA4	30	all_length	CCACAACCACCAGCA	15	3			other
be_6	CCA4	30	all_length	CCACGACCACCAGCA	15	2			other
be_6	CCA4	30	all_length	CCACCACCACCCGCA	15	7			other
be_6	CCA4	30	all_length	ACACATACACACGCA	15	7			other
be_6	CCA4	30	all_length	CCACCACCACCATCA	15	20			other
be_6	CCA4	30	all_length	ATACATACACACGCA	15	5		2	other
be_6	CCA4	30	all_length	ATATACACACACACA	15	1		2,4	other
be_6	CCA4	30	all_length	TCCCCACCACCAGCA	15	1		1	other
be_6	CCA4	30	all_length	ACACACACACACGTA	15	2		14	other
be_6	CCA4	30	all_length	ACACACACACCAGCA	15	1			other
be_6	CCA4	30	all_length	CACACACACACAGCA	15	1			other
be_6	CCA4	30	all_length	GCACCACCACCAGCA	15	1			other
be_6	CCA4	30	all_length	CCATCACCACCAGAA	15	1		4	other
be_6	CCA4	30	all_length	CCACCACCACACGCA	15	3			other
be_6	CCA4	30	all_length	TAATAATAATAAGCA	15	1		1,4,7,10	other
be_6	CCA4	30	all_length	CCAGCACCACCAGCA	15	1			other
be_6	CCA4	30	all_length	ACACACACACAAGCA	15	2			other
be_6	CCA4	30	all_length	CCACCTCCACCAGCA	15	2			other
be_6	CCA4	30	all_length	ACACACACACACGAA	15	1			other
be_6	CCA4	30	all_length	CCACCACCACCAGCC	15	1			other
be_6	CCA4	30	all_length	CCACACACACACGCA	15	1			other
be_6	CCA4	30	compatible	CCACCACCACCAGCA	15	93			unchanged
be_6	full_AC	0	compatible	ACACATACACACACACGCA	19	28922		6	CT_only
be_6	full_AC	0	compatible	ACACACACACACACACGCA	19	492514			unchanged
be_6	full_AC	0	compatible	ACACACACACACACGCA	17	530268			unchanged
be_6	full_AC	0	compatible	ACATATATACACACACGCA	19	1442		4,6,8	CT_only
be_6	full_AC	0	compatible	ACACACACACACACACACACGCA	23	87562			unchanged
be_6	full_AC	0	compatible	ACATATACACACACACGCA	19	54877		4,6	CT_only
be_6	full_AC	0	compatible	ACATACACACACACACGCA	19	42131		4	CT_only
be_6	full_AC	0	compatible	ACACACACACACACACACGCA	21	143788			unchanged
be_6	full_AC	0	compatible	ATATATACACACACACGCA	19	22017		2,4,6	CT_only
be_6	full_AC	0	compatible	ATATATACACACACACACGCA	21	1977		2,4,6	CT_only
be_6	full_AC	0	compatible	ACATATACACACACGCA	17	6385		4,6	CT_only
be_6	full_AC	0	compatible	ACACATACACACACACACGCA	21	1544		6	CT_only
be_6	full_AC	0	compatible	ATATACACACACACACACGCA	21	3637		2,4	CT_only
be_6	full_AC	0	compatible	ACACACACACACGCA	15	52995			unchanged
be_6	full_AC	0	compatible	ACACACACACACACACACACACGCA	25	14958			unchanged
be_6	full_AC	0	compatible	ACACACACACGCA	13	9749			unchanged
be_6	full_AC	0	compatible	ACACACACGCA	11	1934			unchanged
be_6	full_AC	0	compatible	ACACACGCA	9	739			unchanged
be_6	full_AC	0	compatible	ACATACACACACACGCA	17	7317		4	CT_only
be_6	full_AC	0	compatible	ACATACATACACACACGCA	19	3162		4,8	CT_only
be_6	full_AC	0	compatible	ACACACATACACACACGCA	19	2151		8	CT_only
be_6	full_AC	0	compatible	ACATATACACACACACACGCA	21	5486		4,6	CT_only
be_6	full_AC	0	compatible	ATATACACACACACACGCA	19	37989		2,4	CT_only
be_6	full_AC	0	compatible	ATACATACACACACACGCA	19	1306		2,6	CT_only
be_6	full_AC	0	compatible	ATACACACACACACGCA	17	3827		2	CT_only
be_6	full_AC	0	compatible	ACGCACACACACACGCA	17	254	3		AG_only
be_6	full_AC	0	compatible	ATACACACACACACACGCA	19	2812		2	CT_only
be_6	full_AC	0	compatible	ACACACACACATACGCA	17	29		12	CT_only
be_6	full_AC	0	compatible	ATATACACACACACGCA	17	5148		2,4	CT_only
be_6	full_AC	0	compatible	ATATACACACACACACACACGCA	23	578		2,4	CT_only
be_6	full_AC	0	compatible	ACACACACGCACACGCA	17	330	9		AG_only
be_6	full_AC	0	compatible	ACATACACACACACACACGCA	21	4259		4	CT_only
be_6	full_AC	0	compatible	ACACACACACACATGCA	17	356		14	CT_only
be_6	full_AC	0	compatible	ATATATACACACACGCA	17	2896		2,4,6	CT_only
be_6	full_AC	0	compatible	ACATATACACACACACACACGCA	23	1134		4,6	CT_only
be_6	full_AC	0	compatible	ATATATATACACACACACGCA	21	1887		2,4,6,8	CT_only
be_6	full_AC	0	compatible	ACACACACACACACACGTA	19	181		18	CT_only
be_6	full_AC	0	compatible	ACATATACACACACACACACACGCA	25	336		4,6	CT_only
be_6	full_AC	0	compatible	ACATACACACACGCA	15	745		4	CT_only
be_6	full_AC	0	compatible	ACACACACACACACGCG	17	248	17		AG_only
be_6	full_AC	0	compatible	ACATATATACACACACACGCA	21	784		4,6,8	CT_only
be_6	full_AC	0	compatible	ACATACACACACACACACACGCA	23	3173		4	CT_only
be_6	full_AC	0	compatible	ACATACACACATACACGCA	19	2139		4,12	CT_only
be_6	full_AC	0	compatible	ACACACACACACACATGCA	19	282		16	CT_only
be_6	full_AC	0	compatible	ACACACACGCACACACACACACGCA	25	10	9		AG_only
be_6	full_AC	0	compatible	ATATATACACACACACACACGCA	23	1232		2,4,6	CT_only
be_6	full_AC	0	compatible	ATATATACACACACACACACACGCA	25	1014		2,4,6	CT_only
be_6	full_AC	0	compatible	ATACACACACACACACACGCA	21	293		2	CT_only
be_6	full_AC	0	compatible	ACACACGCACACGCA	15	57	7		AG_only
be_6	full_AC	0	compatible	ACACACACACACACACGCGCA	21	487	17		AG_only
be_6	full_AC	0	compatible	ATATACACACACACACACACACGCA	25	57		2,4	CT_only
be_6	full_AC	0	compatible	ACACATACACACGCA	15	179		6	CT_only
be_6	full_AC	0	compatible	ACGTACACACACACACACGCA	21	9	3	4	AG+CT
be_6	full_AC	0	compatible	ACACACACACACACGCGCA	19	610	15		AG_only
be_6	full_AC	0	compatible	ACACATACACACACGCA	17	3311		6	CT_only
be_6	full_AC	0	compatible	ACACACATACACACACACGCA	21	718		8	CT_only
be_6	full_AC	0	compatible	ACATACATACACACACACACGCA	23	388		4,8	CT_only
be_6	full_AC	0	compatible	ACGCACACACACGCA	15	217	3		AG_only
be_6	full_AC	0	compatible	ATACATACACACACGCA	17	150		2,6	CT_only
be_6	full_AC	0	compatible	ATATATACACATACACGCA	19	1174		2,4,6,12	CT_only
be_6	full_AC	0	compatible	ACATACACACACATACGCA	19	19		4,14	CT_only
be_6	full_AC	0	compatible	ACACACACACACACACACGCG	21	62	21		AG_only
be_6	full_AC	0	compatible	ACGCACGCACACACGCA	17	9	3,7		AG_only
be_6	full_AC	0	compatible	ACACACACACACACACACACACACGCA	27	1773			unchanged
be_6	full_AC	0	compatible	ACACACACACACACACACACACGCGCA	27	37	23		AG_only
be_6	full_AC	0	compatible	ACACACATACACACGCA	17	123		8	CT_only
be_6	full_AC	0	compatible	ACACATATACATATATGCA	19	10		6,8,12,14,16	CT_only
be_6	full_AC	0	compatible	GCGCGCGCGCGCGCGCA	17	352	1,3,5,7,9,11,13		AG_only
be_6	full_AC	0	compatible	ACACGCACACACACGCA	17	180	5		AG_only
be_6	full_AC	0	compatible	ACACATACACACACACACACGCA	23	482		6	CT_only
be_6	full_AC	0	compatible	ACACACACACACACACGCGCGCGCA	25	9	17,19,21		AG_only
be_6	full_AC	0	compatible	ACATATACACATACACGCA	19	738		4,6,12	CT_only
be_6	full_AC	0	compatible	ATATACACACATGCA	15	9		2,4,12	CT_only
be_6	full_AC	0	compatible	ACACACACACACGCGCA	17	564	13		AG_only
be_6	full_AC	0	compatible	ACATACATACACACACACGCA	21	198		4,8	CT_only
be_6	full_AC	0	compatible	ACATACACACGCA	13	103		4	CT_only
be_6	full_AC	0	compatible	ACGTACACACACACACGCA	19	38	3	4	AG+CT
be_6	full_AC	0	compatible	ATACACACACACGCA	15	369		2	CT_only
be_6	full_AC	0	compatible	ACATGCA	7	27		4	CT_only
be_6	full_AC	0	compatible	ACATATACACACGCA	15	565		4,6	CT_only
be_6	full_AC	0	compatible	ATATACACACGCA	13	346		2,4	CT_only
be_6	full_AC	0	compatible	ACGCGCGCACACACACACACGCA	23	18	3,5,7		AG_only
be_6	full_AC	0	compatible	ACACACGCACGCGCA	15	27	7,11		AG_only
be_6	full_AC	0	compatible	GCGCGCGCGCGCGCGCGCA	19	95	1,3,5,7,9,11,13,15		AG_only
be_6	full_AC	0	compatible	ACACGTACGCACGCGCA	17	19	5,9,13	6	AG+CT
be_6	full_AC	0	compatible	ACACACACACACGCG	15	26	15		AG_only
be_6	full_AC	0	compatible	ACACACACACACGTA	15	43		14	CT_only
be_6	full_AC	0	compatible	ACACACACACACACGTA	17	233		16	CT_only
be_6	full_AC	0	compatible	ACATACACATACACACGCA	19	899		4,10	CT_only
be_6	full_AC	0	compatible	ACATGCGCGCA	11	9	5,7	4	AG+CT
be_6	full_AC	0	compatible	GCACACACACGCA	13	9	1		AG_only
be_6	full_AC	0	compatible	ACACACACACACACACACACACGTA	25	8		24	CT_only
be_6	full_AC	0	compatible	ATATATATACACACACACACGCA	23	209		2,4,6,8	CT_only
be_6	full_AC	0	compatible	ACATACACACACACACACACACGCA	25	383		4	CT_only
be_6	full_AC	0	compatible	ACATACATACACACGCA	17	180		4,8	CT_only
be_6	full_AC	0	compatible	ACACGCACACGCA	13	57	5		AG_only
be_6	full_AC	0	compatible	GCACACACACACACACACACGCA	23	38	1		AG_only
be_6	full_AC	0	compatible	ACACGCACGCACGCACACGCA	21	19	5,9,13		AG_only
be_6	full_AC	0	compatible	ATATATACACACGCA	15	214		2,4,6	CT_only
be_6	full_AC	0	compatible	ACACACACACGCGCA	15	151	11		AG_only
be_6	full_AC	0	compatible	ACATACACACACACATGCA	19	29		4,16	CT_only
be_6	full_AC	0	compatible	ACACACACACACACACACACGCG	23	65	23		AG_only
be_6	full_AC	0	compatible	ACACACATACACACACACACGCA	23	56		8	CT_only
be_6	full_AC	0	compatible	ATATACACGCA	11	18		2,4	CT_only
be_6	full_AC	0	compatible	ATATATACACGCA	13	19		2,4,6	CT_only
be_6	full_AC	0	compatible	ACATACATACACACACACACACGCA	25	38		4,8	CT_only
be_6	full_AC	0	compatible	ACGCACACACACACACGCA	19	273	3		AG_only
be_6	full_AC	0	compatible	ATATATACACGCACACGCA	19	47	11	2,4,6	AG+CT
be_6	full_AC	0	compatible	ACACACACACATACACACACGCA	23	170		12	CT_only
be_6	full_AC	0	compatible	ACACGCACACACACACGCA	19	38	5		AG_only
be_6	full_AC	0	compatible	ACACACACATACACACACGCA	21	10		10	CT_only
be_6	full_AC	0	compatible	ATACATACACACGCA	15	28		2,6	CT_only
be_6	full_AC	0	compatible	ACGCGCACACGCA	13	19	3,5		AG_only
be_6	full_AC	0	compatible	ACACACACACACACACACGCGCA	23	160	19		AG_only
be_6	full_AC	0	compatible	ACACACACACGCACACGCA	19	95	11		AG_only
be_6	full_AC	0	compatible	ACATATATACACACACATGCA	21	9		4,6,8,18	CT_only
be_6	full_AC	0	compatible	ATATATATACACACACGCA	19	237		2,4,6,8	CT_only
be_6	full_AC	0	compatible	ACACACACACACACACGCG	19	199	19		AG_only
be_6	full_AC	0	compatible	ACACACACGCGCGCGCA	17	66	9,11,13		AG_only
be_6	full_AC	0	compatible	ACACATATACACACACACGCA	21	28		6,8	CT_only
be_6	full_AC	0	compatible	ACACACACACGCGCGCGCA	19	75	11,13,15		AG_only
be_6	full_AC	0	compatible	ACATATACACATACACGCG	19	1	19	4,6,12	AG+CT
be_6	full_AC	0	compatible	ACGCGCGCGCACACACGCA	19	76	3,5,7,9		AG_only
be_6	full_AC	0	compatible	ACACACGCACGCACGCA	17	10	7,11		AG_only
be_6	full_AC	0	compatible	ACATATACACACACACACACACACGCA	27	74		4,6	CT_only
be_6	full_AC	0	compatible	ACATACATACACGCA	15	9		4,8	CT_only
be_6	full_AC	0	compatible	ACATATATACACACGCA	17	47		4,6,8	CT_only
be_6	full_AC	0	compatible	ACACGTACACACGCA	15	10	5	6	AG+CT
be_6	full_AC	0	compatible	ACATATACACACACACGCGCA	21	47	17	4,6	AG+CT
be_6	full_AC	0	compatible	GCACACACACACACACGCA	19	170	1		AG_only
be_6	full_AC	0	compatible	ACACACACACGCACGCA	17	133	11		AG_only
be_6	full_AC	0	compatible	GCGCGCGCGCGCGCA	15	66	1,3,5,7,9,11		AG_only
be_6	full_AC	0	compatible	ATATATACACACACACGTA	19	12		2,4,6,18	CT_only
be_6	full_AC	0	compatible	ACATATACATACACACGCA	19	180		4,6,10	CT_only
be_6	full_AC	0	compatible	ACATACACACACACGCGCA	19	38	15	4	AG+CT
be_6	full_AC	0	compatible	ACACGCGCA	9	19	5		AG_only
be_6	full_AC	0	compatible	ACGCACACACACACACACACACGCA	25	27	3		AG_only
be_6	full_AC	0	compatible	ATATACACACACACACGTA	19	17		2,4,18	CT_only
be_6	full_AC	0	compatible	ACACACACACACACACACATGCA	23	75		20	CT_only
be_6	full_AC	0	compatible	ATATACACACACGCA	15	444		2,4	CT_only
be_6	full_AC	0	compatible	ACGCACACACACACACACGCA	21	66	3		AG_only
be_6	full_AC	0	compatible	ACACACACACACACACACGTA	21	68		20	CT_only
be_6	full_AC	0	compatible	ACACACACGCGCGCACGCA	19	38	9,11,13		AG_only
be_6	full_AC	0	compatible	ATATACACACACACACGCGCA	21	47	17	2,4	AG+CT
be_6	full_AC	0	compatible	ATACACACACACACACACACGCA	23	48		2	CT_only
be_6	full_AC	0	compatible	ACACGCGCACACACGCA	17	10	5,7		AG_only
be_6	full_AC	0	compatible	ACACACACATACACACGCA	19	29		10	CT_only
be_6	full_AC	0	compatible	ACACACACACATGCA	15	102		12	CT_only
be_6	full_AC	0	compatible	ACACACACACACGCACGCA	19	255	13		AG_only
be_6	full_AC	0	compatible	ACGCACACGCA	11	28	3		AG_only
be_6	full_AC	0	compatible	ATATATACACACACGCGCA	19	47	15	2,4,6	AG+CT
be_6	full_AC	0	compatible	ACATATACACGCA	13	65		4,6	CT_only
be_6	full_AC	0	compatible	ATATATACACACATACACGCA	21	9		2,4,6,14	CT_only
be_6	full_AC	0	compatible	ATATATACACATACGCA	17	9		2,4,6,12	CT_only
be_6	full_AC	0	compatible	ACGTACACACACACGCA	17	9	3	4	AG+CT
be_6	full_AC	0	compatible	ACACACACACGCACACACGCA	21	10	11		AG_only
be_6	full_AC	0	compatible	ACATATACACACACATGCA	19	47		4,6,16	CT_only
be_6	full_AC	0	compatible	ACACACATATATACGCA	17	10		8,10,12	CT_only
be_6	full_AC	0	compatible	ACACATATATATGCA	15	10		6,8,10,12	CT_only
be_6	full_AC	0	compatible	ACACACACATACACGCA	17	29		10	CT_only
be_6	full_AC	0	compatible	ACACACACACACACACATATATATATATATGCA	33	9		18,20,22,24,26,28,30	CT_only
be_6	full_AC	0	compatible	ACACACACGCACGCACACGCA	21	28	9,13		AG_only
be_6	full_AC	0	compatible	ACACACACACACACACACACACACACACACGCA	33	10			unchanged
be_6	full_AC	0	compatible	ACGCGCGCACACACACACGCA	21	18	3,5,7		AG_only
be_6	full_AC	0	compatible	ACACACACACACACACACACACACACGCA	29	251			unchanged
be_6	full_AC	0	compatible	ACACACACACACACACACACGCGCA	25	64	21		AG_only
be_6	full_AC	0	compatible	ACGCATACACACACACGCA	19	9	3	6	AG+CT
be_6	full_AC	0	compatible	GTACACACACACACACGCA	19	47	1	2	AG+CT
be_6	full_AC	0	compatible	ACACACACACACACACATGCA	21	167		18	CT_only
be_6	full_AC	0	compatible	ACACACACACACACGCACGCGCA	23	19	15,19		AG_only
be_6	full_AC	0	compatible	ACATACACACACACATACGCA	21	9		4,16	CT_only
be_6	full_AC	0	compatible	ACATACACACGCACGCA	17	9	11	4	AG+CT
be_6	full_AC	0	compatible	ACGCACACACGCGCA	15	9	3,11		AG_only
be_6	full_AC	0	compatible	ACGCGCGCACACACACGCA	19	48	3,5,7		AG_only
be_6	full_AC	0	compatible	ATATATACACACACGTA	17	5		2,4,6,16	CT_only
be_6	full_AC	0	compatible	ATATATGCGCACACGCA	17	19	7,9	2,4,6	AG+CT
be_6	full_AC	0	compatible	GTACACACACACACACACGCA	21	84	1	2	AG+CT
be_6	full_AC	0	compatible	ACACGCACACACACACACGCA	21	29	5		AG_only
be_6	full_AC	0	compatible	ATATATACACACACACACACACACGCA	27	262		2,4,6	CT_only
be_6	full_AC	0	compatible	ACACATATATACACGCA	17	10		6,8,10	CT_only
be_6	full_AC	0	compatible	ACATACACACATACACACACGCA	23	10		4,12	CT_only
be_6	full_AC	0	compatible	ACACACACACACACGCGCGCGCA	23	10	15,17,19		AG_only
be_6	full_AC	0	compatible	ATATACACACACATGCA	17	19		2,4,14	CT_only
be_6	full_AC	0	compatible	GCACACACACACACGCA	17	94	1		AG_only
be_6	full_AC	0	compatible	ACATATATATACACACACACGCA	23	9		4,6,8,10	CT_only
be_6	full_AC	0	compatible	GTATACACACACACACACGCA	21	19	1	2,4	AG+CT
be_6	full_AC	0	compatible	ACACGCACACACGCA	15	85	5		AG_only
be_6	full_AC	0	compatible	ATACACACGCACACACACACGCA	23	9	9	2	AG+CT
be_6	full_AC	0	compatible	ACACACACACACACACACACATGCA	25	85		22	CT_only
be_6	full_AC	0	compatible	ACGCACACACACACACACACGCA	23	28	3		AG_only
be_6	full_AC	0	compatible	ATATATACACACGCACACGCA	21	19	13	2,4,6	AG+CT
be_6	full_AC	0	compatible	ACATACACACACACACACACACACGCA	27	38		4	CT_only
be_6	full_AC	0	compatible	ACACATACACACACACACACACACGCA	27	9		6	CT_only
be_6	full_AC	0	compatible	ACACACACACACACACACGCACGCA	25	38	19		AG_only
be_6	full_AC	0	compatible	ACGTGCACACACACACACACGCA	23	9	3,5	4	AG+CT
be_6	full_AC	0	compatible	ACATACGCGCGCACACGCA	19	9	7,9,11	4	AG+CT
be_6	full_AC	0	compatible	ACATATACACACACACACACGCG	23	3	23	4,6	AG+CT
be_6	full_AC	0	compatible	ACATATACACACACACATGCA	21	37		4,6,18	CT_only
be_6	full_AC	0	compatible	ACATGCGCA	9	9	5	4	AG+CT
be_6	full_AC	0	compatible	ACACACGCACGCGCGCGCGCGCA	23	10	7,11,13,15,17,19		AG_only
be_6	full_AC	0	compatible	ACACGCACACACACACACACACACGCA	27	10	5		AG_only
be_6	full_AC	0	compatible	ACACACACACACACGCACGCA	21	76	15		AG_only
be_6	full_AC	0	compatible	ACACACACGCGCA	13	45	9		AG_only
be_6	full_AC	0	compatible	ACACATACATATATGCA	17	10		6,10,12,14	CT_only
be_6	full_AC	0	compatible	GCACACACACACACACACGCA	21	37	1		AG_only
be_6	full_AC	0	compatible	ACGCATATACACACACACGCA	21	19	3	6,8	AG+CT
be_6	full_AC	0	compatible	ACATATATACACACACACACGCA	23	57		4,6,8	CT_only
be_6	full_AC	0	compatible	ATATATACACACACACACACACACACACGCA	31	9		2,4,6	CT_only
be_6	full_AC	0	compatible	GCATACACGCA	11	9	1	4	AG+CT
be_6	full_AC	0	compatible	ACACGCACGCACGCGCA	17	19	5,9,13		AG_only
be_6	full_AC	0	compatible	ACACACACGCACGCGCA	17	66	9,13		AG_only
be_6	full_AC	0	compatible	ACACATGCGCACACACACGCA	21	10	7,9	6	AG+CT
be_6	full_AC	0	compatible	ACATACACACACATGCA	17	19		4,14	CT_only
be_6	full_AC	0	compatible	ACATACACACACACACGCG	19	20	19	4	AG+CT
be_6	full_AC	0	compatible	ATATGCACACACACACGCA	19	18	5	2,4	AG+CT
be_6	full_AC	0	compatible	ACACACACACACGCACGCGCA	21	19	13,17		AG_only
be_6	full_AC	0	compatible	ACATACACACACACACGTA	19	14		4,18	CT_only
be_6	full_AC	0	compatible	ACACGCACGCACACGCA	17	28	5,9		AG_only
be_6	full_AC	0	compatible	ACGCGCACACACACGCA	17	28	3,5		AG_only
be_6	full_AC	0	compatible	ATATATATACACACACACACACGCA	25	37		2,4,6,8	CT_only
be_6	full_AC	0	compatible	ACACATACACACGCGCA	17	19	13	6	AG+CT
be_6	full_AC	0	compatible	ACATATACACATACATGCA	19	9		4,6,12,16	CT_only
be_6	full_AC	0	compatible	ACACACACACACACACGCGCGCA	23	10	17,19		AG_only
be_6	full_AC	0	compatible	ACACACATGCA	11	28		8	CT_only
be_6	full_AC	0	compatible	ACACATATATGCA	13	10		6,8,10	CT_only
be_6	full_AC	0	compatible	ACGCACACACACGCGCA	17	18	3,13		AG_only
be_6	full_AC	0	compatible	ACACACACACACACACGCACGCA	23	47	17		AG_only
be_6	full_AC	0	compatible	ACACACACACACACGCACACGCA	23	19	15		AG_only
be_6	full_AC	0	compatible	ACACACACACATACACGCA	19	67		12	CT_only
be_6	full_AC	0	compatible	ACATATACGCACACACGCA	19	19	9	4,6	AG+CT
be_6	full_AC	0	compatible	ACACATACACACACACACACACGCA	25	57		6	CT_only
be_6	full_AC	0	compatible	GCATACACACACACACGCA	19	28	1	4	AG+CT
be_6	full_AC	0	compatible	ATATATACATACACGCA	17	47		2,4,6,10	CT_only
be_6	full_AC	0	compatible	ACACATGCA	9	38		6	CT_only
be_6	full_AC	0	compatible	ACGTGCGCACACACACGCA	19	67	3,5,7	4	AG+CT
be_6	full_AC	0	compatible	ACATATGCACACACACGCA	19	19	7	4,6	AG+CT
be_6	full_AC	0	compatible	ACACGCACACACACACACACGCA	23	19	5		AG_only
be_6	full_AC	0	compatible	ACACACACACACACACACACACACACACACACACGCA	37	10			unchanged
be_6	full_AC	0	compatible	ATGTGTGCACACACGCA	17	9	3,5,7	2,4,6	AG+CT
be_6	full_AC	0	compatible	ACACACGCACACACACACGCA	21	19	7		AG_only
be_6	full_AC	0	compatible	ATATACACACACACACGCG	19	18	19	2,4	AG+CT
be_6	full_AC	0	compatible	ACACATACACATGCA	15	19		6,12	CT_only
be_6	full_AC	0	compatible	ACACATACACACACATGCA	19	36		6,16	CT_only
be_6	full_AC	0	compatible	ACACACGCGCGCA	13	10	7,9		AG_only
be_6	full_AC	0	compatible	ACACACACACGCGCGCA	17	10	11,13		AG_only
be_6	full_AC	0	compatible	ACACACACGCACGCA	15	38	9		AG_only
be_6	full_AC	0	compatible	ACACACACACACACACACACACGCG	25	8	25		AG_only
be_6	full_AC	0	compatible	ACACATACACACACACGCG	19	18	19	6	AG+CT
be_6	full_AC	0	compatible	ATACACACACGCA	13	70		2	CT_only
be_6	full_AC	0	compatible	ACACACACACACACACACACGTA	23	54		22	CT_only
be_6	full_AC	0	compatible	ACACGCA	7	56			unchanged
be_6	full_AC	0	compatible	ACACACACACATATGTGCA	19	10	15	12,14,16	AG+CT
be_6	full_AC	0	compatible	ACATACACACACACACGCGCA	21	9	17	4	AG+CT
be_6	full_AC	0	compatible	ACACACGCGCGCGCGCA	17	28	7,9,11,13		AG_only
be_6	full_AC	0	compatible	ATATACACACACGCACGCGCA	21	9	13,17	2,4	AG+CT
be_6	full_AC	0	compatible	ACATACACACACACACACGCGCA	23	9	19	4	AG+CT
be_6	full_AC	0	compatible	ATATATACACACACATGCA	19	27		2,4,6,16	CT_only
be_6	full_AC	0	compatible	ACATATACACACACACGTA	19	33		4,6,18	CT_only
be_6	full_AC	0	compatible	ACACACACACACATACGCA	19	38		14	CT_only
be_6	full_AC	0	compatible	ATATACACACACACACACACACACGCA	27	9		2,4	CT_only
be_6	full_AC	0	compatible	ACACACACACACACACACACACACACACGCA	31	29			unchanged
be_6	full_AC	0	compatible	ACATACACACATGCACGCGCA	21	9	13,17	4,12	AG+CT
be_6	full_AC	0	compatible	ACACACACACACGCACACGCA	21	19	13		AG_only
be_6	full_AC	0	compatible	ACACACACACGCACACGCGCA	21	10	11,17		AG_only
be_6	full_AC	0	compatible	ACATATACACACGCACGCA	19	19	13	4,6	AG+CT
be_6	full_AC	0	compatible	ACATACACACACGCGCA	17	28	13	4	AG+CT
be_6	full_AC	0	compatible	ACATATACACACACGCGCA	19	38	15	4,6	AG+CT
be_6	full_AC	0	compatible	GCGCGCGCGCGCA	13	9	1,3,5,7,9		AG_only
be_6	full_AC	0	compatible	ACACACACACGTA	13	13		12	CT_only
be_6	full_AC	0	compatible	GTGCACACACACACGCA	17	9	1,3	2	AG+CT
be_6	full_AC	0	compatible	ATATATATACACACGCA	17	28		2,4,6,8	CT_only
be_6	full_AC	0	compatible	ACGTGCA	7	8	3	4	AG+CT
be_6	full_AC	0	compatible	ATATATACACACACACACACACACACGCA	29	27		2,4,6	CT_only
be_6	full_AC	0	compatible	ACACATACACACACACACGTGCA	23	10	19	6,20	AG+CT
be_6	full_AC	0	compatible	ACACATACATACGCA	15	10		6,10	CT_only
be_6	full_AC	0	compatible	ACACGTACACACACGCA	17	19	5	6	AG+CT
be_6	full_AC	0	compatible	ACGCACACACGCA	13	19	3		AG_only
be_6	full_AC	0	compatible	ACGTGTGCACACACACGCA	19	19	3,5,7	4,6	AG+CT
be_6	full_AC	0	compatible	ACACACGCACACACGCA	17	19	7		AG_only
be_6	full_AC	0	compatible	ACATACACACATACACACGCA	21	19		4,12	CT_only
be_6	full_AC	0	compatible	ACACATACACACACACGTA	19	16		6,18	CT_only
be_6	full_AC	0	compatible	ACATACACACACACACACATGCA	23	9		4,20	CT_only
be_6	full_AC	0	compatible	ACATGCGCACACACACGCA	19	18	5,7	4	AG+CT
be_6	full_AC	0	compatible	ATATATGCA	9	8		2,4,6	CT_only
be_6	full_AC	0	compatible	ACACATACATACATGCA	17	19		6,10,14	CT_only
be_6	full_AC	0	compatible	ACACATACACGCACGCGCA	19	10	11,15	6	AG+CT
be_6	full_AC	0	compatible	ACACGCACGCACGCACGCA	19	19	5,9,13		AG_only
be_6	full_AC	0	compatible	ATATACACACACACGCGCA	19	9	15	2,4	AG+CT
be_6	full_AC	0	compatible	ACACACACGCGCGCGCGCGCGCGCA	25	10	9,11,13,15,17,19,21		AG_only
be_6	full_AC	0	compatible	ACACATGCACACGCA	15	10	7	6	AG+CT
be_6	full_AC	0	compatible	ATATACACACATACACGCA	19	9		2,4,12	CT_only
be_6	full_AC	0	compatible	ACATACGTACACACACGCA	19	9	7	4,8	AG+CT
be_6	full_AC	0	compatible	GCACATACACACACACGCA	19	9	1	6	AG+CT
be_6	full_AC	0	compatible	ACACACACACGCACGCGCA	19	19	11,15		AG_only
be_6	full_AC	0	compatible	ACACATGCACACACACGCA	19	10	7	6	AG+CT
be_6	full_AC	0	compatible	ACACGCACGCGCA	13	28	5,9		AG_only
be_6	full_AC	0	compatible	ACACGCGCGCGCACGCA	17	10	5,7,9,11		AG_only
be_6	full_AC	0	compatible	ATATACACACACACGTA	17	2		2,4,16	CT_only
be_6	full_AC	0	compatible	ACATACACACACACACATGCA	21	29		4,18	CT_only
be_6	full_AC	0	compatible	ACGCGCGCGCGCA	13	9	3,5,7,9		AG_only
be_6	full_AC	0	compatible	ACACACATACACGCA	15	19		8	CT_only
be_6	full_AC	0	compatible	GTATATATACACACACACACACGCA	25	9	1	2,4,6,8	AG+CT
be_6	full_AC	0	compatible	ATATGCACACACACGCA	17	9	5	2,4	AG+CT
be_6	full_AC	0	compatible	ACACACACACACGCGCGCGCA	21	10	13,15,17		AG_only
be_6	full_AC	0	compatible	ATATATACACACACACATGCA	21	9		2,4,6,18	CT_only
be_6	full_AC	0	compatible	ACATACACACACATACACGCA	21	10		4,14	CT_only
be_6	full_AC	0	compatible	ACACACACACACACACATACGCA	23	28		18	CT_only
be_6	full_AC	0	compatible	ACACATACATGCA	13	19		6,10	CT_only
be_6	full_AC	0	compatible	ACATACACACACACACGTGCA	21	9	17	4,18	AG+CT
be_6	full_AC	0	compatible	ATATACGCACGCACGCA	17	9	7,11	2,4	AG+CT
be_6	full_AC	0	compatible	ACATACGCACATACACGCA	19	9	7	4,12	AG+CT
be_6	full_AC	0	compatible	ACGTGCGCACACACACACGCA	21	19	3,5,7	4	AG+CT
be_6	full_AC	0	compatible	ACACACACACACACATACGCA	21	29		16	CT_only
be_6	full_AC	0	compatible	ATATACGCACACACACGCA	19	9	7	2,4	AG+CT
be_6	full_AC	0	compatible	ACACATATACACACACGCA	19	20		6,8	CT_only
be_6	full_AC	0	compatible	ACATATACACATACGCGCA	19	9	15	4,6,12	AG+CT
be_6	full_AC	0	compatible	ACACACACACACACACGTGCA	21	10	17	18	AG+CT
be_6	full_AC	0	compatible	GCATACACACACACACACACACGCA	25	9	1	4	AG+CT
be_6	full_AC	0	compatible	ACACACACACGCGCGCACGCA	21	19	11,13,15		AG_only
be_6	full_AC	0	compatible	ACGTGTATACACACACACACGCA	23	9	3,5	4,6,8	AG+CT
be_6	full_AC	0	compatible	ACATATACACACATGCA	17	9		4,6,14	CT_only
be_6	full_AC	0	compatible	GTACACACACACACACACACACACGCA	27	9	1	2	AG+CT
be_6	full_AC	0	compatible	ATATACACACACGCACGCA	19	9	13	2,4	AG+CT
be_6	full_AC	0	compatible	ACGCGCGCGCGCGCGCGCGCA	21	9	3,5,7,9,11,13,15,17		AG_only
be_6	full_AC	0	compatible	GTATATATACACACACACGCA	21	8	1	2,4,6,8	AG+CT
be_6	full_AC	0	compatible	ACATACACGCA	11	9		4	CT_only
be_6	full_AC	0	compatible	ACACACACGCACACACGCA	19	48	9		AG_only
be_6	full_AC	0	compatible	ACACACACACGCG	13	8	13		AG_only
be_6	full_AC	0	compatible	ACATACATGCACACACACACGCA	23	9	9	4,8	AG+CT
be_6	full_AC	0	compatible	ACACACACACGCATGCA	17	10	11	14	AG+CT
be_6	full_AC	0	compatible	ATATATACACGTACACGCA	19	19	11	2,4,6,12	AG+CT
be_6	full_AC	0	compatible	ACGCGCGCGCACACGCA	17	9	3,5,7,9		AG_only
be_6	full_AC	0	compatible	ACACACACACATGTA	15	2		12,14	CT_only
be_6	full_AC	0	compatible	ATATATATACACACACACATGCA	23	9		2,4,6,8,20	CT_only
be_6	full_AC	0	compatible	ACATATACATACACGCA	17	9		4,6,10	CT_only
be_6	full_AC	0	compatible	ATATACACACACACGCG	17	3	17	2,4	AG+CT
be_6	full_AC	0	compatible	ACATGCACACATACACGCA	19	9	5	4,12	AG+CT
be_6	full_AC	0	compatible	ACGCGCACACACACACGCA	19	28	3,5		AG_only
be_6	full_AC	0	compatible	ACATATACGCA	11	9		4,6	CT_only
be_6	full_AC	0	compatible	ACATATACACACACACGCG	19	25	19	4,6	AG+CT
be_6	full_AC	0	compatible	ACATATGCACACACGCA	17	19	7	4,6	AG+CT
be_6	full_AC	0	compatible	ACATACACACACGCACGCA	19	9	13	4	AG+CT
be_6	full_AC	0	compatible	ACACACACACACACACGCACACGCA	25	10	17		AG_only
be_6	full_AC	0	compatible	ACGCGCGCGCACACACACGCA	21	9	3,5,7,9		AG_only
be_6	full_AC	0	compatible	ATACATACACACACACACGCA	21	38		2,6	CT_only
be_6	full_AC	0	compatible	ACGTATACACACACACGCA	19	28	3	4,6	AG+CT
be_6	full_AC	0	compatible	ACATATACACGCGCGCGCA	19	9	11,13,15	4,6	AG+CT
be_6	full_AC	0	compatible	ATATACATACACACACGCA	19	9		2,4,8	CT_only
be_6	full_AC	0	compatible	ACACATATATACGCA	15	10		6,8,10	CT_only
be_6	full_AC	0	compatible	GCATATACACACACACACGCA	21	9	1	4,6	AG+CT
be_6	full_AC	0	compatible	ATGCACGCACGCGCA	15	9	3,7,11	2	AG+CT
be_6	full_AC	0	compatible	ACACACACACACGCGCGCA	19	28	13,15		AG_only
be_6	full_AC	0	compatible	GCGCGCGCGCA	11	8	1,3,5,7		AG_only
be_6	full_AC	0	compatible	ACACACACGCACACACACGCA	21	28	9		AG_only
be_6	full_AC	0	compatible	ACACACACACACACACACACACATGCA	27	10		24	CT_only
be_6	full_AC	0	compatible	ATATACACATGCA	13	19		2,4,10	CT_only
be_6	full_AC	0	compatible	ATGTGTGCGCACACACGCA	19	9	3,5,7,9	2,4,6	AG+CT
be_6	full_AC	0	compatible	GTACACACACACACACACGCG	21	1	1,21	2	AG+CT
be_6	full_AC	0	compatible	ACACACACACACACACACATGCGCA	25	10	21	20	AG+CT
be_6	full_AC	0	compatible	ACATACACATACACGCA	17	37		4,10	CT_only
be_6	full_AC	0	compatible	GTACACACACACACACACACGCA	23	9	1	2	AG+CT
be_6	full_AC	0	compatible	ACATACACGCACACACACGCA	21	9	9	4	AG+CT
be_6	full_AC	0	compatible	ACACATACACACACATGTA	19	2		6,16,18	CT_only
be_6	full_AC	0	compatible	ACACGCGCACACGCA	15	10	5,7		AG_only
be_6	full_AC	0	compatible	GCATATACACACACGCA	17	9	1	4,6	AG+CT
be_6	full_AC	0	compatible	ATATATACACACACGCG	17	2	17	2,4,6	AG+CT
be_6	full_AC	0	compatible	ACACATACACGCGCA	15	10	11	6	AG+CT
be_6	full_AC	0	compatible	ACATATACACGCACACGCA	19	9	11	4,6	AG+CT
be_6	full_AC	0	compatible	ACGCGCACACACACACACACGCA	23	9	3,5		AG_only
be_6	full_AC	0	compatible	ATATATACACACGCG	15	1	15	2,4,6	AG+CT
be_6	full_AC	0	compatible	ATACACACACACACGTA	17	4		2,16	CT_only
be_6	full_AC	0	compatible	ACACACACACGCGCACGCA	19	10	11,13		AG_only
be_6	full_AC	0	compatible	ATATATACACACACACACGCG	21	2	21	2,4,6	AG+CT
be_6	full_AC	0	compatible	ATATATACACATGCA	15	9		2,4,6,12	CT_only
be_6	full_AC	0	compatible	GCACACACACACACACACACACACGCA	27	9	1		AG_only
be_6	full_AC	0	compatible	ACACACGCACGCA	13	19	7		AG_only
be_6	full_AC	0	compatible	ACACACACACACACATATGCA	21	10		16,18	CT_only
be_6	full_AC	0	compatible	ATATGTACACACACACGCA	19	9	5	2,4,6	AG+CT
be_6	full_AC	0	compatible	ACACACGCACATACACACACACACGCA	27	10	7	12	AG+CT
be_6	full_AC	0	compatible	ATATGTGCACACACGCA	17	9	5,7	2,4,6	AG+CT
be_6	full_AC	0	compatible	ATGCACACGCA	11	9	3	2	AG+CT
be_6	full_AC	0	compatible	ACATGCACACACACGCA	17	9	5	4	AG+CT
be_6	full_AC	0	compatible	ACATACACACATACATGCA	19	9		4,12,16	CT_only
be_6	full_AC	0	compatible	ACACACACACACACATGCGCA	21	10	17	16	AG+CT
be_6	full_AC	0	compatible	ACGCGCGCGCGCGCA	15	9	3,5,7,9,11		AG_only
be_6	full_AC	0	compatible	ACACACGCACGCACACACACACACGCA	27	10	7,11		AG_only
be_6	full_AC	0	compatible	ACACACACATGCA	13	18		10	CT_only
be_6	full_AC	0	compatible	ATATATATATATATATGCA	19	9		2,4,6,8,10,12,14,16	CT_only
be_6	full_AC	0	compatible	ATATATACACATACGCGCA	19	9	15	2,4,6,12	AG+CT
be_6	full_AC	0	compatible	ACACATACATATATATGCA	19	10		6,10,12,14,16	CT_only
be_6	full_AC	0	compatible	ATATATACACACACACACATGCA	23	9		2,4,6,20	CT_only
be_6	full_AC	0	compatible	ACACGTACACACACACACGCA	21	10	5	6	AG+CT
be_6	full_AC	0	compatible	ACACACACACACGCGCGCGCGCGCA	25	10	13,15,17,19,21		AG_only
be_6	full_AC	0	compatible	ACACATACACACACGCGCA	19	10	15	6	AG+CT
be_6	full_AC	0	compatible	ACACATATGCA	11	10		6,8	CT_only
be_6	full_AC	0	compatible	ACATATATACATGCA	15	9		4,6,8,12	CT_only
be_6	full_AC	0	compatible	ACATATACACACACGTA	17	9		4,6,16	CT_only
be_6	full_AC	0	compatible	ACACACGCACGCACGCGCA	19	10	7,11,15		AG_only
be_6	full_AC	0	compatible	ATATACACACGCACGCA	17	9	11	2,4	AG+CT
be_6	full_AC	0	compatible	ACATATATATGCA	13	9		4,6,8,10	CT_only
be_6	full_AC	0	compatible	ACACATACACACATACGCA	19	10		6,14	CT_only
be_6	full_AC	0	compatible	ACATATATACACACACACACACGCA	25	9		4,6,8	CT_only
be_6	full_AC	0	compatible	ACACGCACGCA	11	10	5		AG_only
be_6	full_AC	0	compatible	ACGCGCGCGCACGCA	15	9	3,5,7,9		AG_only
be_6	full_AC	0	compatible	ATATGCGCGCGCA	13	9	5,7,9	2,4	AG+CT
be_6	full_AC	0	compatible	ATATATACACACGTA	15	1		2,4,6,14	CT_only
be_6	full_AC	0	compatible	ACATACATACACACACGTA	19	2		4,8,18	CT_only
be_6	full_AC	0	compatible	ACACACGCACACACACGCA	19	19	7		AG_only
be_6	full_AC	0	compatible	ATATATACACACATACGCA	19	9		2,4,6,14	CT_only
be_6	full_AC	0	compatible	ACATATACACACACACACACACACGTA	27	1		4,6,26	CT_only
be_6	full_AC	0	compatible	ATATACACACACACATGCA	19	18		2,4,16	CT_only
be_6	full_AC	0	compatible	ATATATACGCACACGCA	17	9	9	2,4,6	AG+CT
be_6	full_AC	0	compatible	ACGCGCGCACACGCA	15	9	3,5,7		AG_only
be_6	full_AC	0	compatible	ATATGTATATACACACACACACGCA	25	9	5	2,4,6,8,10	AG+CT
be_6	full_AC	0	compatible	ACGCGCGCGCGCGCGCGCA	19	9	3,5,7,9,11,13,15		AG_only
be_6	full_AC	0	compatible	ACGCACGCACACGCA	15	9	3,7		AG_only
be_6	full_AC	0	compatible	ACATATACACACGCGCA	17	9	13	4,6	AG+CT
be_6	full_AC	0	compatible	ACACACACGCGCGCGCGCGCA	21	10	9,11,13,15,17		AG_only
be_6	full_AC	0	compatible	ACACATACACACACGCG	17	2	17	6	AG+CT
be_6	full_AC	0	compatible	ACACACACGTA	11	6		10	CT_only
be_6	full_AC	0	compatible	ACATACACACACACACACACACACACGCA	29	8		4	CT_only
be_6	full_AC	0	compatible	ACACATATATATATGCA	17	10		6,8,10,12,14	CT_only
be_6	full_AC	0	compatible	ACACGCACGCACGCA	15	10	5,9		AG_only
be_6	full_AC	0	compatible	ACACACACACACACACATACGTA	23	1		18,22	CT_only
be_6	full_AC	0	compatible	ACACACACACACACGCGCG	19	3	15,19		AG_only
be_6	full_AC	0	compatible	ACATGTACACACACGCA	17	9	5	4,6	AG+CT
be_6	full_AC	0	compatible	ACACACACACACACACATGCG	21	2	21	18	AG+CT
be_6	full_AC	0	compatible	ATACACACACGCGCA	15	9	11	2	AG+CT
be_6	full_AC	0	compatible	ACATACACACACGCGCGCA	19	9	13,15	4	AG+CT
be_6	full_AC	0	compatible	ACACATACACACACACATGCA	21	10		6,18	CT_only
be_6	full_AC	0	compatible	ATACACACACACACACGCG	19	3	19	2	AG+CT
be_6	full_AC	0	compatible	ATACATACACACACGCG	17	1	17	2,6	AG+CT
be_6	full_AC	0	compatible	GCACACACACACACACACACACGCA	25	9	1		AG_only
be_6	full_AC	0	compatible	ATACACACACACACACACATGCA	23	9		2,20	CT_only
be_6	full_AC	0	compatible	ACGCGTGCACACACACGCA	19	9	3,5,7	6	AG+CT
be_6	full_AC	0	compatible	ATATATACACACACATGTA	19	1		2,4,6,16,18	CT_only
be_6	full_AC	0	compatible	ACACACGCGCGCACGCA	17	10	7,9,11		AG_only
be_6	full_AC	0	compatible	ACACATACACGCA	13	10		6	CT_only
be_6	full_AC	0	compatible	ATATATACGCACGCGCA	17	9	9,13	2,4,6	AG+CT
be_6	full_AC	0	compatible	ACACACACACACGCGCG	17	2	13,17		AG_only
be_6	full_AC	0	compatible	ATATATACACACACACGCG	19	17	19	2,4,6	AG+CT
be_6	full_AC	0	compatible	GCGCGCGCGCGCGCGCGCGCA	21	9	1,3,5,7,9,11,13,15,17		AG_only
be_6	full_AC	0	compatible	ACACGCACACACATGCA	17	10	5	14	AG+CT
be_6	full_AC	0	compatible	ATACACACGCA	11	8		2	CT_only
be_6	full_AC	0	compatible	ACACACACATGCGCA	15	10	11	10	AG+CT
be_6	full_AC	0	compatible	ACACACACACACACACATATATATATATATGTA	33	1		18,20,22,24,26,28,30,32	CT_only
be_6	full_AC	0	compatible	ACACACGCACACACACACACGCA	23	10	7		AG_only
be_6	full_AC	0	compatible	ACATACACACATACACGTA	19	1		4,12,18	CT_only
be_6	full_AC	0	compatible	ACATACATACACACACGCG	19	4	19	4,8	AG+CT
be_6	full_AC	0	compatible	ATACACACACACACGCG	17	7	17	2	AG+CT
be_6	full_AC	0	compatible	ACACGTACGCACACGCA	17	9	5,9	6	AG+CT
be_6	full_AC	0	compatible	ACACACGCGCA	11	10	7		AG_only
be_6	full_AC	0	compatible	ACACACACACACATGCGCA	19	10	15	14	AG+CT
be_6	full_AC	0	compatible	ACACACACGCGCACGCGCA	19	10	9,11,15		AG_only
be_6	full_AC	0	compatible	ACGCGCACGCACGCACACACACACGCA	27	9	3,5,9,13		AG_only
be_6	full_AC	0	compatible	ACATACACACATACACGCG	19	3	19	4,12	AG+CT
be_6	full_AC	0	compatible	ATATATATGCACATACACGCA	21	9	9	2,4,6,8,14	AG+CT
be_6	full_AC	0	compatible	ACATACACATACACACACGCA	21	9		4,10	CT_only
be_6	full_AC	0	compatible	ACATATACACACACACACGTA	21	3		4,6,20	CT_only
be_6	full_AC	0	compatible	ACATATACACACACACACGCG	21	4	21	4,6	AG+CT
be_6	full_AC	0	compatible	ACATATACACACACACATGTA	21	1		4,6,18,20	CT_only
be_6	full_AC	0	compatible	ACATACACACACACACACGCG	21	5	21	4	AG+CT
be_6	full_AC	0	compatible	ACACACACACACACGCACACACGCA	25	10	15		AG_only
be_6	full_AC	0	compatible	ACACACACACACATGTA	17	2		14,16	CT_only
be_6	full_AC	0	compatible	ACACACGCGCGCACACACACGCA	23	10	7,9,11		AG_only
be_6	full_AC	0	compatible	ACACGCGCGCGCGCGCA	17	10	5,7,9,11,13		AG_only
be_6	full_AC	0	compatible	ATATATACACACACACACACGCG	23	1	23	2,4,6	AG+CT
be_6	full_AC	0	compatible	ACGCACACACACACACACACACACGCA	27	9	3		AG_only
be_6	full_AC	0	compatible	ACATATACACACACGCG	17	6	17	4,6	AG+CT
be_6	full_AC	0	compatible	ACATACACACACGCG	15	1	15	4	AG+CT
be_6	full_AC	0	compatible	ACACACGCACACACACACACACGCA	25	10	7		AG_only
be_6	full_AC	0	compatible	ATATACACATACACGCA	17	9		2,4,10	CT_only
be_6	full_AC	0	compatible	ACACACATACACACACGCG	19	1	19	8	AG+CT
be_6	full_AC	0	compatible	ACACACACACACACACATGTA	21	1		18,20	CT_only
be_6	full_AC	0	compatible	ACACACACACACACACACACACACGCG	27	1	27		AG_only
be_6	full_AC	0	compatible	ATACACACACACACACACGCG	21	1	21	2	AG+CT
be_6	full_AC	0	compatible	ACACACACGCACACACACACGCA	23	10	9		AG_only
be_6	full_AC	0	compatible	ACACACATACACACACACGTA	21	1		8,20	CT_only
be_6	full_AC	0	compatible	ACATATGCGCACGCA	15	9	7,9	4,6	AG+CT
be_6	full_AC	0	compatible	ACATGCGCACACACACGTA	19	1	5,7	4,18	AG+CT
be_6	full_AC	0	compatible	ATATATACACACACACACGTA	21	1		2,4,6,20	CT_only
be_6	full_AC	0	compatible	ACACACACACACACACGCGCG	21	3	17,21		AG_only
be_6	full_AC	0	compatible	ACATACACACACACGTA	17	3		4,16	CT_only
be_6	full_AC	0	compatible	ACACACACACACACATGTA	19	1		16,18	CT_only
be_6	full_AC	0	compatible	ACATATATACACACACACGCG	21	1	21	4,6,8	AG+CT
be_6	full_AC	0	compatible	ACATACACATACACACGCG	19	1	19	4,10	AG+CT
be_6	full_AC	0	compatible	ATATATACACATACACGCG	19	1	19	2,4,6,12	AG+CT
be_6	full_AC	0	compatible	ACACATACACACACGTA	17	3		6,16	CT_only
be_6	full_AC	0	compatible	ACATACACACACACGCG	17	3	17	4	AG+CT
be_6	full_AC	0	compatible	ATATATATACACACACACGTA	21	1		2,4,6,8,20	CT_only
be_6	full_AC	0	compatible	ACATACACACACACACACGTA	21	1		4,20	CT_only
be_6	full_AC	0	compatible	ATACATACACACACACGTA	19	2		2,6,18	CT_only
be_6	full_AC	0	compatible	ACACACATACACACACACACGTA	23	1		8,22	CT_only
be_6	full_AC	0	compatible	ATATATGCG	9	1	9	2,4,6	AG+CT
be_6	full_AC	0	compatible	ATATACACACACACACACGCG	21	2	21	2,4	AG+CT
be_6	full_AC	0	compatible	ACATATACACACACACACACGTA	23	1		4,6,22	CT_only
be_6	full_AC	0	compatible	ATATACACACACACATGTA	19	1		2,4,16,18	CT_only
be_6	full_AC	0	compatible	ACACACACACACACGCGTA	19	1	15	18	AG+CT
be_6	full_AC	0	compatible	ACATATACACACGTA	15	1		4,6,14	CT_only
be_6	full_AC	0	compatible	ACACACACATGTA	13	1		10,12	CT_only
be_6	full_AC	0	compatible	ACACATACACACGTA	15	1		6,14	CT_only
be_6	full_AC	0	compatible	ACACACGCACGCGCG	15	1	7,11,15		AG_only
be_6	full_AC	0	compatible	ACATACACACACACACACACGTA	23	1		4,22	CT_only
be_6	full_AC	0	compatible	ACATACACATACACGCG	17	1	17	4,10	AG+CT
be_6	full_AC	0	compatible	GCGCGCGCGTA	11	1	1,3,5,7	10	AG+CT
be_6	full_AC	0	compatible	ATATATACACACACACACACACGCG	25	1	25	2,4,6	AG+CT
be_6	full_AC	0	compatible	GTATATATACACACACACGTA	21	1	1	2,4,6,8,20	AG+CT
be_6	full_AC	0	compatible	ACGTGTA	7	1	3	4,6	AG+CT
be_6	full_AC	0	target_converted	ACACATACACACACACGCA	19	28922		6	CT_only
be_6	full_AC	0	target_converted	ACATATATACACACACGCA	19	1442		4,6,8	CT_only
be_6	full_AC	0	target_converted	ACATATACACACACACGCA	19	54877		4,6	CT_only
be_6	full_AC	0	target_converted	ACATACACACACACACGCA	19	42131		4	CT_only
be_6	full_AC	0	target_converted	ATATATACACACACACGCA	19	22017		2,4,6	CT_only
be_6	full_AC	0	target_converted	ATATATACACACACACACGCA	21	1977		2,4,6	CT_only
be_6	full_AC	0	target_converted	ACATATACACACACGCA	17	6385		4,6	CT_only
be_6	full_AC	0	target_converted	ACACATACACACACACACGCA	21	1544		6	CT_only
be_6	full_AC	0	target_converted	ATATACACACACACACACGCA	21	3637		2,4	CT_only
be_6	full_AC	0	target_converted	ACATACACACACACGCA	17	7317		4	CT_only
be_6	full_AC	0	target_converted	ACATACATACACACACGCA	19	3162		4,8	CT_only
be_6	full_AC	0	target_converted	ACACACATACACACACGCA	19	2151		8	CT_only
be_6	full_AC	0	target_converted	ACATATACACACACACACGCA	21	5486		4,6	CT_only
be_6	full_AC	0	target_converted	ATATACACACACACACGCA	19	37989		2,4	CT_only
be_6	full_AC	0	target_converted	ATACATACACACACACGCA	19	1306		2,6	CT_only
be_6	full_AC	0	target_converted	ATACACACACACACGCA	17	3827		2	CT_only
be_6	full_AC	0	target_converted	ATACACACACACACACGCA	19	2812		2	CT_only
be_6	full_AC	0	target_converted	ACACACACACATACGCA	17	29		12	CT_only
be_6	full_AC	0	target_converted	ATATACACACACACGCA	17	5148		2,4	CT_only
be_6	full_AC	0	target_converted	ATATACACACACACACACACGCA	23	578		2,4	CT_only
be_6	full_AC	0	target_converted	ACATACACACACACACACGCA	21	4259		4	CT_only
be_6	full_AC	0	target_converted	ACACACACACACATGCA	17	356		14	CT_only
be_6	full_AC	0	target_converted	ATATATACACACACGCA	17	2896		2,4,6	CT_only
be_6	full_AC	0	target_converted	ACATATACACACACACACACGCA	23	1134		4,6	CT_only
be_6	full_AC	0	target_converted	ATATATATACACACACACGCA	21	1887		2,4,6,8	CT_only
be_6	full_AC	0	target_converted	ACACACACACACACACGTA	19	181		18	CT_only
be_6	full_AC	0	target_converted	ACATATACACACACACACACACGCA	25	336		4,6	CT_only
be_6	full_AC	0	target_converted	ACATACACACACGCA	15	745		4	CT_only
be_6	full_AC	0	target_converted	ACATATATACACACACACGCA	21	784		4,6,8	CT_only
be_6	full_AC	0	target_converted	ACATACACACACACACACACGCA	23	3173		4	CT_only
be_6	full_AC	0	target_converted	ACATACACACATACACGCA	19	2139		4,12	CT_only
be_6	full_AC	0	target_converted	ACACACACACACACATGCA	19	282		16	CT_only
be_6	full_AC	0	target_converted	ATATATACACACACACACACGCA	23	1232		2,4,6	CT_only
be_6	full_AC	0	target_converted	ATATATACACACACACACACACGCA	25	1014		2,4,6	CT_only
be_6	full_AC	0	target_converted	ATACACACACACACACACGCA	21	293		2	CT_only
be_6	full_AC	0	target_converted	ATATACACACACACACACACACGCA	25	57		2,4	CT_only
be_6	full_AC	0	target_converted	ACACATACACACGCA	15	179		6	CT_only
be_6	full_AC	0	target_converted	ACGTACACACACACACACGCA	21	9	3	4	AG+CT
be_6	full_AC	0	target_converted	ACACATACACACACGCA	17	3311		6	CT_only
be_6	full_AC	0	target_converted	ACACACATACACACACACGCA	21	718		8	CT_only
be_6	full_AC	0	target_converted	ACATACATACACACACACACGCA	23	388		4,8	CT_only
be_6	full_AC	0	target_converted	ATACATACACACACGCA	17	150		2,6	CT_only
be_6	full_AC	0	target_converted	ATATATACACATACACGCA	19	1174		2,4,6,12	CT_only
be_6	full_AC	0	target_converted	ACATACACACACATACGCA	19	19		4,14	CT_only
be_6	full_AC	0	target_converted	ACACACATACACACGCA	17	123		8	CT_only
be_6	full_AC	0	target_converted	ACACATATACATATATGCA	19	10		6,8,12,14,16	CT_only
be_6	full_AC	0	target_converted	ACACATACACACACACACACGCA	23	482		6	CT_only
be_6	full_AC	0	target_converted	ACATATACACATACACGCA	19	738		4,6,12	CT_only
be_6	full_AC	0	target_converted	ATATACACACATGCA	15	9		2,4,12	CT_only
be_6	full_AC	0	target_converted	ACATACATACACACACACGCA	21	198		4,8	CT_only
be_6	full_AC	0	target_converted	ACATACACACGCA	13	103		4	CT_only
be_6	full_AC	0	target_converted	ACGTACACACACACACGCA	19	38	3	4	AG+CT
be_6	full_AC	0	target_converted	ATACACACACACGCA	15	369		2	CT_only
be_6	full_AC	0	target_converted	ACATGCA	7	27		4	CT_only
be_6	full_AC	0	target_converted	ACATATACACACGCA	15	565		4,6	CT_only
be_6	full_AC	0	target_converted	ATATACACACGCA	13	346		2,4	CT_only
be_6	full_AC	0	target_converted	ACACGTACGCACGCGCA	17	19	5,9,13	6	AG+CT
be_6	full_AC	0	target_converted	ACACACACACACGTA	15	43		14	CT_only
be_6	full_AC	0	target_converted	ACACACACACACACGTA	17	233		16	CT_only
be_6	full_AC	0	target_converted	ACATACACATACACACGCA	19	899		4,10	CT_only
be_6	full_AC	0	target_converted	ACATGCGCGCA	11	9	5,7	4	AG+CT
be_6	full_AC	0	target_converted	ACACACACACACACACACACACGTA	25	8		24	CT_only
be_6	full_AC	0	target_converted	ATATATATACACACACACACGCA	23	209		2,4,6,8	CT_only
be_6	full_AC	0	target_converted	ACATACACACACACACACACACGCA	25	383		4	CT_only
be_6	full_AC	0	target_converted	ACATACATACACACGCA	17	180		4,8	CT_only
be_6	full_AC	0	target_converted	ATATATACACACGCA	15	214		2,4,6	CT_only
be_6	full_AC	0	target_converted	ACATACACACACACATGCA	19	29		4,16	CT_only
be_6	full_AC	0	target_converted	ACACACATACACACACACACGCA	23	56		8	CT_only
be_6	full_AC	0	target_converted	ATATACACGCA	11	18		2,4	CT_only
be_6	full_AC	0	target_converted	ATATATACACGCA	13	19		2,4,6	CT_only
be_6	full_AC	0	target_converted	ACATACATACACACACACACACGCA	25	38		4,8	CT_only
be_6	full_AC	0	target_converted	ATATATACACGCACACGCA	19	47	11	2,4,6	AG+CT
be_6	full_AC	0	target_converted	ACACACACACATACACACACGCA	23	170		12	CT_only
be_6	full_AC	0	target_converted	ACACACACATACACACACGCA	21	10		10	CT_only
be_6	full_AC	0	target_converted	ATACATACACACGCA	15	28		2,6	CT_only
be_6	full_AC	0	target_converted	ACATATATACACACACATGCA	21	9		4,6,8,18	CT_only
be_6	full_AC	0	target_converted	ATATATATACACACACGCA	19	237		2,4,6,8	CT_only
be_6	full_AC	0	target_converted	ACACATATACACACACACGCA	21	28		6,8	CT_only
be_6	full_AC	0	target_converted	ACATATACACATACACGCG	19	1	19	4,6,12	AG+CT
be_6	full_AC	0	target_converted	ACATATACACACACACACACACACGCA	27	74		4,6	CT_only
be_6	full_AC	0	target_converted	ACATACATACACGCA	15	9		4,8	CT_only
be_6	full_AC	0	target_converted	ACATATATACACACGCA	17	47		4,6,8	CT_only
be_6	full_AC	0	target_converted	ACACGTACACACGCA	15	10	5	6	AG+CT
be_6	full_AC	0	target_converted	ACATATACACACACACGCGCA	21	47	17	4,6	AG+CT
be_6	full_AC	0	target_converted	ATATATACACACACACGTA	19	12		2,4,6,18	CT_only
be_6	full_AC	0	target_converted	ACATATACATACACACGCA	19	180		4,6,10	CT_only
be_6	full_AC	0	target_converted	ACATACACACACACGCGCA	19	38	15	4	AG+CT
be_6	full_AC	0	target_converted	ATATACACACACACACGTA	19	17		2,4,18	CT_only
be_6	full_AC	0	target_converted	ACACACACACACACACACATGCA	23	75		20	CT_only
be_6	full_AC	0	target_converted	ATATACACACACGCA	15	444		2,4	CT_only
be_6	full_AC	0	target_converted	ACACACACACACACACACGTA	21	68		20	CT_only
be_6	full_AC	0	target_converted	ATATACACACACACACGCGCA	21	47	17	2,4	AG+CT
be_6	full_AC	0	target_converted	ATACACACACACACACACACGCA	23	48		2	CT_only
be_6	full_AC	0	target_converted	ACACACACATACACACGCA	19	29		10	CT_only
be_6	full_AC	0	target_converted	ACACACACACATGCA	15	102		12	CT_only
be_6	full_AC	0	target_converted	ATATATACACACACGCGCA	19	47	15	2,4,6	AG+CT
be_6	full_AC	0	target_converted	ACATATACACGCA	13	65		4,6	CT_only
be_6	full_AC	0	target_converted	ATATATACACACATACACGCA	21	9		2,4,6,14	CT_only
be_6	full_AC	0	target_converted	ATATATACACATACGCA	17	9		2,4,6,12	CT_only
be_6	full_AC	0	target_converted	ACGTACACACACACGCA	17	9	3	4	AG+CT
be_6	full_AC	0	target_converted	ACATATACACACACATGCA	19	47		4,6,16	CT_only
be_6	full_AC	0	target_converted	ACACACATATATACGCA	17	10		8,10,12	CT_only
be_6	full_AC	0	target_converted	ACACATATATATGCA	15	10		6,8,10,12	CT_only
be_6	full_AC	0	target_converted	ACACACACATACACGCA	17	29		10	CT_only
be_6	full_AC	0	target_converted	ACACACACACACACACATATATATATATATGCA	33	9		18,20,22,24,26,28,30	CT_only
be_6	full_AC	0	target_converted	ACGCATACACACACACGCA	19	9	3	6	AG+CT
be_6	full_AC	0	target_converted	GTACACACACACACACGCA	19	47	1	2	AG+CT
be_6	full_AC	0	target_converted	ACACACACACACACACATGCA	21	167		18	CT_only
be_6	full_AC	0	target_converted	ACATACACACACACATACGCA	21	9		4,16	CT_only
be_6	full_AC	0	target_converted	ACATACACACGCACGCA	17	9	11	4	AG+CT
be_6	full_AC	0	target_converted	ATATATACACACACGTA	17	5		2,4,6,16	CT_only
be_6	full_AC	0	target_converted	ATATATGCGCACACGCA	17	19	7,9	2,4,6	AG+CT
be_6	full_AC	0	target_converted	GTACACACACACACACACGCA	21	84	1	2	AG+CT
be_6	full_AC	0	target_converted	ATATATACACACACACACACACACGCA	27	262		2,4,6	CT_only
be_6	full_AC	0	target_converted	ACACATATATACACGCA	17	10		6,8,10	CT_only
be_6	full_AC	0	target_converted	ACATACACACATACACACACGCA	23	10		4,12	CT_only
be_6	full_AC	0	target_converted	ATATACACACACATGCA	17	19		2,4,14	CT_only
be_6	full_AC	0	target_converted	ACATATATATACACACACACGCA	23	9		4,6,8,10	CT_only
be_6	full_AC	0	target_converted	GTATACACACACACACACGCA	21	19	1	2,4	AG+CT
be_6	full_AC	0	target_converted	ATACACACGCACACACACACGCA	23	9	9	2	AG+CT
be_6	full_AC	0	target_converted	ACACACACACACACACACACATGCA	25	85		22	CT_only
be_6	full_AC	0	target_converted	ATATATACACACGCACACGCA	21	19	13	2,4,6	AG+CT
be_6	full_AC	0	target_converted	ACATACACACACACACACACACACGCA	27	38		4	CT_only
be_6	full_AC	0	target_converted	ACACATACACACACACACACACACGCA	27	9		6	CT_only
be_6	full_AC	0	target_converted	ACGTGCACACACACACACACGCA	23	9	3,5	4	AG+CT
be_6	full_AC	0	target_converted	ACATACGCGCGCACACGCA	19	9	7,9,11	4	AG+CT
be_6	full_AC	0	target_converted	ACATATACACACACACACACGCG	23	3	23	4,6	AG+CT
be_6	full_AC	0	target_converted	ACATATACACACACACATGCA	21	37		4,6,18	CT_only
be_6	full_AC	0	target_converted	ACATGCGCA	9	9	5	4	AG+CT
be_6	full_AC	0	target_converted	ACACATACATATATGCA	17	10		6,10,12,14	CT_only
be_6	full_AC	0	target_converted	ACGCATATACACACACACGCA	21	19	3	6,8	AG+CT
be_6	full_AC	0	target_converted	ACATATATACACACACACACGCA	23	57		4,6,8	CT_only
be_6	full_AC	0	target_converted	ATATATACACACACACACACACACACACGCA	31	9		2,4,6	CT_only
be_6	full_AC	0	target_converted	GCATACACGCA	11	9	1	4	AG+CT
be_6	full_AC	0	target_converted	ACACATGCGCACACACACGCA	21	10	7,9	6	AG+CT
be_6	full_AC	0	target_converted	ACATACACACACATGCA	17	19		4,14	CT_only
be_6	full_AC	0	target_converted	ACATACACACACACACGCG	19	20	19	4	AG+CT
be_6	full_AC	0	target_converted	ATATGCACACACACACGCA	19	18	5	2,4	AG+CT
be_6	full_AC	0	target_converted	ACATACACACACACACGTA	19	14		4,18	CT_only
be_6	full_AC	0	target_converted	ATATATATACACACACACACACGCA	25	37		2,4,6,8	CT_only
be_6	full_AC	0	target_converted	ACACATACACACGCGCA	17	19	13	6	AG+CT
be_6	full_AC	0	target_converted	ACATATACACATACATGCA	19	9		4,6,12,16	CT_only
be_6	full_AC	0	target_converted	ACACACATGCA	11	28		8	CT_only
be_6	full_AC	0	target_converted	ACACATATATGCA	13	10		6,8,10	CT_only
be_6	full_AC	0	target_converted	ACACACACACATACACGCA	19	67		12	CT_only
be_6	full_AC	0	target_converted	ACATATACGCACACACGCA	19	19	9	4,6	AG+CT
be_6	full_AC	0	target_converted	ACACATACACACACACACACACGCA	25	57		6	CT_only
be_6	full_AC	0	target_converted	GCATACACACACACACGCA	19	28	1	4	AG+CT
be_6	full_AC	0	target_converted	ATATATACATACACGCA	17	47		2,4,6,10	CT_only
be_6	full_AC	0	target_converted	ACACATGCA	9	38		6	CT_only
be_6	full_AC	0	target_converted	ACGTGCGCACACACACGCA	19	67	3,5,7	4	AG+CT
be_6	full_AC	0	target_converted	ACATATGCACACACACGCA	19	19	7	4,6	AG+CT
be_6	full_AC	0	target_converted	ATGTGTGCACACACGCA	17	9	3,5,7	2,4,6	AG+CT
be_6	full_AC	0	target_converted	ATATACACACACACACGCG	19	18	19	2,4	AG+CT
be_6	full_AC	0	target_converted	ACACATACACATGCA	15	19		6,12	CT_only
be_6	full_AC	0	target_converted	ACACATACACACACATGCA	19	36		6,16	CT_only
be_6	full_AC	0	target_converted	ACACATACACACACACGCG	19	18	19	6	AG+CT
be_6	full_AC	0	target_converted	ATACACACACGCA	13	70		2	CT_only
be_6	full_AC	0	target_converted	ACACACACACACACACACACGTA	23	54		22	CT_only
be_6	full_AC	0	target_converted	ACACACACACATATGTGCA	19	10	15	12,14,16	AG+CT
be_6	full_AC	0	target_converted	ACATACACACACACACGCGCA	21	9	17	4	AG+CT
be_6	full_AC	0	target_converted	ATATACACACACGCACGCGCA	21	9	13,17	2,4	AG+CT
be_6	full_AC	0	target_converted	ACATACACACACACACACGCGCA	23	9	19	4	AG+CT
be_6	full_AC	0	target_converted	ATATATACACACACATGCA	19	27		2,4,6,16	CT_only
be_6	full_AC	0	target_converted	ACATATACACACACACGTA	19	33		4,6,18	CT_only
be_6	full_AC	0	target_converted	ACACACACACACATACGCA	19	38		14	CT_only
be_6	full_AC	0	target_converted	ATATACACACACACACACACACACGCA	27	9		2,4	CT_only
be_6	full_AC	0	target_converted	ACATACACACATGCACGCGCA	21	9	13,17	4,12	AG+CT
be_6	full_AC	0	target_converted	ACATATACACACGCACGCA	19	19	13	4,6	AG+CT
be_6	full_AC	0	target_converted	ACATACACACACGCGCA	17	28	13	4	AG+CT
be_6	full_AC	0	target_converted	ACATATACACACACGCGCA	19	38	15	4,6	AG+CT
be_6	full_AC	0	target_converted	ACACACACACGTA	13	13		12	CT_only
be_6	full_AC	0	target_converted	GTGCACACACACACGCA	17	9	1,3	2	AG+CT
be_6	full_AC	0	target_converted	ATATATATACACACGCA	17	28		2,4,6,8	CT_only
be_6	full_AC	0	target_converted	ACGTGCA	7	8	3	4	AG+CT
be_6	full_AC	0	target_converted	ATATATACACACACACACACACACACGCA	29	27		2,4,6	CT_only
be_6	full_AC	0	target_converted	ACACATACACACACACACGTGCA	23	10	19	6,20	AG+CT
be_6	full_AC	0	target_converted	ACACATACATACGCA	15	10		6,10	CT_only
be_6	full_AC	0	target_converted	ACACGTACACACACGCA	17	19	5	6	AG+CT
be_6	full_AC	0	target_converted	ACGTGTGCACACACACGCA	19	19	3,5,7	4,6	AG+CT
be_6	full_AC	0	target_converted	ACATACACACATACACACGCA	21	19		4,12	CT_only
be_6	full_AC	0	target_converted	ACACATACACACACACGTA	19	16		6,18	CT_only
be_6	full_AC	0	target_converted	ACATACACACACACACACATGCA	23	9		4,20	CT_only
be_6	full_AC	0	target_converted	ACATGCGCACACACACGCA	19	18	5,7	4	AG+CT
be_6	full_AC	0	target_converted	ATATATGCA	9	8		2,4,6	CT_only
be_6	full_AC	0	target_converted	ACACATACATACATGCA	17	19		6,10,14	CT_only
be_6	full_AC	0	target_converted	ACACATACACGCACGCGCA	19	10	11,15	6	AG+CT
be_6	full_AC	0	target_converted	ATATACACACACACGCGCA	19	9	15	2,4	AG+CT
be_6	full_AC	0	target_converted	ACACATGCACACGCA	15	10	7	6	AG+CT
be_6	full_AC	0	target_converted	ATATACACACATACACGCA	19	9		2,4,12	CT_only
be_6	full_AC	0	target_converted	ACATACGTACACACACGCA	19	9	7	4,8	AG+CT
be_6	full_AC	0	target_converted	GCACATACACACACACGCA	19	9	1	6	AG+CT
be_6	full_AC	0	target_converted	ACACATGCACACACACGCA	19	10	7	6	AG+CT
be_6	full_AC	0	target_converted	ATATACACACACACGTA	17	2		2,4,16	CT_only
be_6	full_AC	0	target_converted	ACATACACACACACACATGCA	21	29		4,18	CT_only
be_6	full_AC	0	target_converted	ACACACATACACGCA	15	19		8	CT_only
be_6	full_AC	0	target_converted	GTATATATACACACACACACACGCA	25	9	1	2,4,6,8	AG+CT
be_6	full_AC	0	target_converted	ATATGCACACACACGCA	17	9	5	2,4	AG+CT
be_6	full_AC	0	target_converted	ATATATACACACACACATGCA	21	9		2,4,6,18	CT_only
be_6	full_AC	0	target_converted	ACATACACACACATACACGCA	21	10		4,14	CT_only
be_6	full_AC	0	target_converted	ACACACACACACACACATACGCA	23	28		18	CT_only
be_6	full_AC	0	target_converted	ACACATACATGCA	13	19		6,10	CT_only
be_6	full_AC	0	target_converted	ACATACACACACACACGTGCA	21	9	17	4,18	AG+CT
be_6	full_AC	0	target_converted	ATATACGCACGCACGCA	17	9	7,11	2,4	AG+CT
be_6	full_AC	0	target_converted	ACATACGCACATACACGCA	19	9	7	4,12	AG+CT
be_6	full_AC	0	target_converted	ACGTGCGCACACACACACGCA	21	19	3,5,7	4	AG+CT
be_6	full_AC	0	target_converted	ACACACACACACACATACGCA	21	29		16	CT_only
be_6	full_AC	0	target_converted	ATATACGCACACACACGCA	19	9	7	2,4	AG+CT
be_6	full_AC	0	target_converted	ACACATATACACACACGCA	19	20		6,8	CT_only
be_6	full_AC	0	target_converted	ACATATACACATACGCGCA	19	9	15	4,6,12	AG+CT
be_6	full_AC	0	target_converted	ACACACACACACACACGTGCA	21	10	17	18	AG+CT
be_6	full_AC	0	target_converted	GCATACACACACACACACACACGCA	25	9	1	4	AG+CT
be_6	full_AC	0	target_converted	ACGTGTATACACACACACACGCA	23	9	3,5	4,6,8	AG+CT
be_6	full_AC	0	target_converted	ACATATACACACATGCA	17	9		4,6,14	CT_only
be_6	full_AC	0	target_converted	GTACACACACACACACACACACACGCA	27	9	1	2	AG+CT
be_6	full_AC	0	target_converted	ATATACACACACGCACGCA	19	9	13	2,4	AG+CT
be_6	full_AC	0	target_converted	GTATATATACACACACACGCA	21	8	1	2,4,6,8	AG+CT
be_6	full_AC	0	target_converted	ACATACACGCA	11	9		4	CT_only
be_6	full_AC	0	target_converted	ACATACATGCACACACACACGCA	23	9	9	4,8	AG+CT
be_6	full_AC	0	target_converted	ACACACACACGCATGCA	17	10	11	14	AG+CT
be_6	full_AC	0	target_converted	ATATATACACGTACACGCA	19	19	11	2,4,6,12	AG+CT
be_6	full_AC	0	target_converted	ACACACACACATGTA	15	2		12,14	CT_only
be_6	full_AC	0	target_converted	ATATATATACACACACACATGCA	23	9		2,4,6,8,20	CT_only
be_6	full_AC	0	target_converted	ACATATACATACACGCA	17	9		4,6,10	CT_only
be_6	full_AC	0	target_converted	ATATACACACACACGCG	17	3	17	2,4	AG+CT
be_6	full_AC	0	target_converted	ACATGCACACATACACGCA	19	9	5	4,12	AG+CT
be_6	full_AC	0	target_converted	ACATATACGCA	11	9		4,6	CT_only
be_6	full_AC	0	target_converted	ACATATACACACACACGCG	19	25	19	4,6	AG+CT
be_6	full_AC	0	target_converted	ACATATGCACACACGCA	17	19	7	4,6	AG+CT
be_6	full_AC	0	target_converted	ACATACACACACGCACGCA	19	9	13	4	AG+CT
be_6	full_AC	0	target_converted	ATACATACACACACACACGCA	21	38		2,6	CT_only
be_6	full_AC	0	target_converted	ACGTATACACACACACGCA	19	28	3	4,6	AG+CT
be_6	full_AC	0	target_converted	ACATATACACGCGCGCGCA	19	9	11,13,15	4,6	AG+CT
be_6	full_AC	0	target_converted	ATATACATACACACACGCA	19	9		2,4,8	CT_only
be_6	full_AC	0	target_converted	ACACATATATACGCA	15	10		6,8,10	CT_only
be_6	full_AC	0	target_converted	GCATATACACACACACACGCA	21	9	1	4,6	AG+CT
be_6	full_AC	0	target_converted	ATGCACGCACGCGCA	15	9	3,7,11	2	AG+CT
be_6	full_AC	0	target_converted	ACACACACACACACACACACACATGCA	27	10		24	CT_only
be_6	full_AC	0	target_converted	ATATACACATGCA	13	19		2,4,10	CT_only
be_6	full_AC	0	target_converted	ATGTGTGCGCACACACGCA	19	9	3,5,7,9	2,4,6	AG+CT
be_6	full_AC	0	target_converted	GTACACACACACACACACGCG	21	1	1,21	2	AG+CT
be_6	full_AC	0	target_converted	ACACACACACACACACACATGCGCA	25	10	21	20	AG+CT
be_6	full_AC	0	target_converted	ACATACACATACACGCA	17	37		4,10	CT_only
be_6	full_AC	0	target_converted	GTACACACACACACACACACGCA	23	9	1	2	AG+CT
be_6	full_AC	0	target_converted	ACATACACGCACACACACGCA	21	9	9	4	AG+CT
be_6	full_AC	0	target_converted	ACACATACACACACATGTA	19	2		6,16,18	CT_only
be_6	full_AC	0	target_converted	GCATATACACACACGCA	17	9	1	4,6	AG+CT
be_6	full_AC	0	target_converted	ATATATACACACACGCG	17	2	17	2,4,6	AG+CT
be_6	full_AC	0	target_converted	ACACATACACGCGCA	15	10	11	6	AG+CT
be_6	full_AC	0	target_converted	ACATATACACGCACACGCA	19	9	11	4,6	AG+CT
be_6	full_AC	0	target_converted	ATATATACACACGCG	15	1	15	2,4,6	AG+CT
be_6	full_AC	0	target_converted	ATACACACACACACGTA	17	4		2,16	CT_only
be_6	full_AC	0	target_converted	ATATATACACACACACACGCG	21	2	21	2,4,6	AG+CT
be_6	full_AC	0	target_converted	ATATATACACATGCA	15	9		2,4,6,12	CT_only
be_6	full_AC	0	target_converted	ACACACACACACACATATGCA	21	10		16,18	CT_only
be_6	full_AC	0	target_converted	ATATGTACACACACACGCA	19	9	5	2,4,6	AG+CT
be_6	full_AC	0	target_converted	ACACACGCACATACACACACACACGCA	27	10	7	12	AG+CT
be_6	full_AC	0	target_converted	ATATGTGCACACACGCA	17	9	5,7	2,4,6	AG+CT
be_6	full_AC	0	target_converted	ATGCACACGCA	11	9	3	2	AG+CT
be_6	full_AC	0	target_converted	ACATGCACACACACGCA	17	9	5	4	AG+CT
be_6	full_AC	0	target_converted	ACATACACACATACATGCA	19	9		4,12,16	CT_only
be_6	full_AC	0	target_converted	ACACACACACACACATGCGCA	21	10	17	16	AG+CT
be_6	full_AC	0	target_converted	ACACACACATGCA	13	18		10	CT_only
be_6	full_AC	0	target_converted	ATATATATATATATATGCA	19	9		2,4,6,8,10,12,14,16	CT_only
be_6	full_AC	0	target_converted	ATATATACACATACGCGCA	19	9	15	2,4,6,12	AG+CT
be_6	full_AC	0	target_converted	ACACATACATATATATGCA	19	10		6,10,12,14,16	CT_only
be_6	full_AC	0	target_converted	ATATATACACACACACACATGCA	23	9		2,4,6,20	CT_only
be_6	full_AC	0	target_converted	ACACGTACACACACACACGCA	21	10	5	6	AG+CT
be_6	full_AC	0	target_converted	ACACATACACACACGCGCA	19	10	15	6	AG+CT
be_6	full_AC	0	target_converted	ACACATATGCA	11	10		6,8	CT_only
be_6	full_AC	0	target_converted	ACATATATACATGCA	15	9		4,6,8,12	CT_only
be_6	full_AC	0	target_converted	ACATATACACACACGTA	17	9		4,6,16	CT_only
be_6	full_AC	0	target_converted	ATATACACACGCACGCA	17	9	11	2,4	AG+CT
be_6	full_AC	0	target_converted	ACATATATATGCA	13	9		4,6,8,10	CT_only
be_6	full_AC	0	target_converted	ACACATACACACATACGCA	19	10		6,14	CT_only
be_6	full_AC	0	target_converted	ACATATATACACACACACACACGCA	25	9		4,6,8	CT_only
be_6	full_AC	0	target_converted	ATATGCGCGCGCA	13	9	5,7,9	2,4	AG+CT
be_6	full_AC	0	target_converted	ATATATACACACGTA	15	1		2,4,6,14	CT_only
be_6	full_AC	0	target_converted	ACATACATACACACACGTA	19	2		4,8,18	CT_only
be_6	full_AC	0	target_converted	ATATATACACACATACGCA	19	9		2,4,6,14	CT_only
be_6	full_AC	0	target_converted	ACATATACACACACACACACACACGTA	27	1		4,6,26	CT_only
be_6	full_AC	0	target_converted	ATATACACACACACATGCA	19	18		2,4,16	CT_only
be_6	full_AC	0	target_converted	ATATATACGCACACGCA	17	9	9	2,4,6	AG+CT
be_6	full_AC	0	target_converted	ATATGTATATACACACACACACGCA	25	9	5	2,4,6,8,10	AG+CT
be_6	full_AC	0	target_converted	ACATATACACACGCGCA	17	9	13	4,6	AG+CT
be_6	full_AC	0	target_converted	ACACATACACACACGCG	17	2	17	6	AG+CT
be_6	full_AC	0	target_converted	ACACACACGTA	11	6		10	CT_only
be_6	full_AC	0	target_converted	ACATACACACACACACACACACACACGCA	29	8		4	CT_only
be_6	full_AC	0	target_converted	ACACATATATATATGCA	17	10		6,8,10,12,14	CT_only
be_6	full_AC	0	target_converted	ACACACACACACACACATACGTA	23	1		18,22	CT_only
be_6	full_AC	0	target_converted	ACATGTACACACACGCA	17	9	5	4,6	AG+CT
be_6	full_AC	0	target_converted	ACACACACACACACACATGCG	21	2	21	18	AG+CT
be_6	full_AC	0	target_converted	ATACACACACGCGCA	15	9	11	2	AG+CT
be_6	full_AC	0	target_converted	ACATACACACACGCGCGCA	19	9	13,15	4	AG+CT
be_6	full_AC	0	target_converted	ACACATACACACACACATGCA	21	10		6,18	CT_only
be_6	full_AC	0	target_converted	ATACACACACACACACGCG	19	3	19	2	AG+CT
be_6	full_AC	0	target_converted	ATACATACACACACGCG	17	1	17	2,6	AG+CT
be_6	full_AC	0	target_converted	ATACACACACACACACACATGCA	23	9		2,20	CT_only
be_6	full_AC	0	target_converted	ACGCGTGCACACACACGCA	19	9	3,5,7	6	AG+CT
be_6	full_AC	0	target_converted	ATATATACACACACATGTA	19	1		2,4,6,16,18	CT_only
be_6	full_AC	0	target_converted	ACACATACACGCA	13	10		6	CT_only
be_6	full_AC	0	target_converted	ATATATACGCACGCGCA	17	9	9,13	2,4,6	AG+CT
be_6	full_AC	0	target_converted	ATATATACACACACACGCG	19	17	19	2,4,6	AG+CT
be_6	full_AC	0	target_converted	ACACGCACACACATGCA	17	10	5	14	AG+CT
be_6	full_AC	0	target_converted	ATACACACGCA	11	8		2	CT_only
be_6	full_AC	0	target_converted	ACACACACATGCGCA	15	10	11	10	AG+CT
be_6	full_AC	0	target_converted	ACACACACACACACACATATATATATATATGTA	33	1		18,20,22,24,26,28,30,32	CT_only
be_6	full_AC	0	target_converted	ACATACACACATACACGTA	19	1		4,12,18	CT_only
be_6	full_AC	0	target_converted	ACATACATACACACACGCG	19	4	19	4,8	AG+CT
be_6	full_AC	0	target_converted	ATACACACACACACGCG	17	7	17	2	AG+CT
be_6	full_AC	0	target_converted	ACACGTACGCACACGCA	17	9	5,9	6	AG+CT
be_6	full_AC	0	target_converted	ACACACACACACATGCGCA	19	10	15	14	AG+CT
be_6	full_AC	0	target_converted	ACATACACACATACACGCG	19	3	19	4,12	AG+CT
be_6	full_AC	0	target_converted	ATATATATGCACATACACGCA	21	9	9	2,4,6,8,14	AG+CT
be_6	full_AC	0	target_converted	ACATACACATACACACACGCA	21	9		4,10	CT_only
be_6	full_AC	0	target_converted	ACATATACACACACACACGTA	21	3		4,6,20	CT_only
be_6	full_AC	0	target_converted	ACATATACACACACACACGCG	21	4	21	4,6	AG+CT
be_6	full_AC	0	target_converted	ACATATACACACACACATGTA	21	1		4,6,18,20	CT_only
be_6	full_AC	0	target_converted	ACATACACACACACACACGCG	21	5	21	4	AG+CT
be_6	full_AC	0	target_converted	ACACACACACACATGTA	17	2		14,16	CT_only
be_6	full_AC	0	target_converted	ATATATACACACACACACACGCG	23	1	23	2,4,6	AG+CT
be_6	full_AC	0	target_converted	ACATATACACACACGCG	17	6	17	4,6	AG+CT
be_6	full_AC	0	target_converted	ACATACACACACGCG	15	1	15	4	AG+CT
be_6	full_AC	0	target_converted	ATATACACATACACGCA	17	9		2,4,10	CT_only
be_6	full_AC	0	target_converted	ACACACATACACACACGCG	19	1	19	8	AG+CT
be_6	full_AC	0	target_converted	ACACACACACACACACATGTA	21	1		18,20	CT_only
be_6	full_AC	0	target_converted	ATACACACACACACACACGCG	21	1	21	2	AG+CT
be_6	full_AC	0	target_converted	ACACACATACACACACACGTA	21	1		8,20	CT_only
be_6	full_AC	0	target_converted	ACATATGCGCACGCA	15	9	7,9	4,6	AG+CT
be_6	full_AC	0	target_converted	ACATGCGCACACACACGTA	19	1	5,7	4,18	AG+CT
be_6	full_AC	0	target_converted	ATATATACACACACACACGTA	21	1		2,4,6,20	CT_only
be_6	full_AC	0	target_converted	ACATACACACACACGTA	17	3		4,16	CT_only
be_6	full_AC	0	target_converted	ACACACACACACACATGTA	19	1		16,18	CT_only
be_6	full_AC	0	target_converted	ACATATATACACACACACGCG	21	1	21	4,6,8	AG+CT
be_6	full_AC	0	target_converted	ACATACACATACACACGCG	19	1	19	4,10	AG+CT
be_6	full_AC	0	target_converted	ATATATACACATACACGCG	19	1	19	2,4,6,12	AG+CT
be_6	full_AC	0	target_converted	ACACATACACACACGTA	17	3		6,16	CT_only
be_6	full_AC	0	target_converted	ACATACACACACACGCG	17	3	17	4	AG+CT
be_6	full_AC	0	target_converted	ATATATATACACACACACGTA	21	1		2,4,6,8,20	CT_only
be_6	full_AC	0	target_converted	ACATACACACACACACACGTA	21	1		4,20	CT_only
be_6	full_AC	0	target_converted	ATACATACACACACACGTA	19	2		2,6,18	CT_only
be_6	full_AC	0	target_converted	ACACACATACACACACACACGTA	23	1		8,22	CT_only
be_6	full_AC	0	target_converted	ATATATGCG	9	1	9	2,4,6	AG+CT
be_6	full_AC	0	target_converted	ATATACACACACACACACGCG	21	2	21	2,4	AG+CT
be_6	full_AC	0	target_converted	ACATATACACACACACACACGTA	23	1		4,6,22	CT_only
be_6	full_AC	0	target_converted	ATATACACACACACATGTA	19	1		2,4,16,18	CT_only
be_6	full_AC	0	target_converted	ACACACACACACACGCGTA	19	1	15	18	AG+CT
be_6	full_AC	0	target_converted	ACATATACACACGTA	15	1		4,6,14	CT_only
be_6	full_AC	0	target_converted	ACACACACATGTA	13	1		10,12	CT_only
be_6	full_AC	0	target_converted	ACACATACACACGTA	15	1		6,14	CT_only
be_6	full_AC	0	target_converted	ACATACACACACACACACACGTA	23	1		4,22	CT_only
be_6	full_AC	0	target_converted	ACATACACATACACGCG	17	1	17	4,10	AG+CT
be_6	full_AC	0	target_converted	GCGCGCGCGTA	11	1	1,3,5,7	10	AG+CT
be_6	full_AC	0	target_converted	ATATATACACACACACACACACGCG	25	1	25	2,4,6	AG+CT
be_6	full_AC	0	target_converted	GTATATATACACACACACGTA	21	1	1	2,4,6,8,20	AG+CT
be_6	full_AC	0	target_converted	ACGTGTA	7	1	3	4,6	AG+CT
be_6	full_AC	20	compatible	ACACACACACACACACGCA	19	298221			unchanged
be_6	full_AC	20	compatible	ACACACACACACACGCA	17	279967			unchanged
be_6	full_AC	20	compatible	ACATATATACACACACGCA	19	716		4,6,8	CT_only
be_6	full_AC	20	compatible	ACATACACACACACACGCA	19	20222		4	CT_only
be_6	full_AC	20	compatible	ACACACACACACACACACGCA	21	72575			unchanged
be_6	full_AC	20	compatible	ATATATACACACACACGCA	19	9561		2,4,6	CT_only
be_6	full_AC	20	compatible	ACACATACACACACACGCA	19	11797		6	CT_only
be_6	full_AC	20	compatible	ATATACACACACACACACGCA	21	1508		2,4	CT_only
be_6	full_AC	20	compatible	ACACACACACACACACACACGCA	23	41070			unchanged
be_6	full_AC	20	compatible	ACACACACACACGCA	15	19159			unchanged
be_6	full_AC	20	compatible	ACACACACACACACACACACACGCA	25	6579			unchanged
be_6	full_AC	20	compatible	ACATATACACACACACGCA	19	23029		4,6	CT_only
be_6	full_AC	20	compatible	ACATATACACACACACACGCA	21	2090		4,6	CT_only
be_6	full_AC	20	compatible	ATATATACACACACACACGCA	21	754		2,4,6	CT_only
be_6	full_AC	20	compatible	ACATATACACACACGCA	17	1546		4,6	CT_only
be_6	full_AC	20	compatible	ATATACACACACACACGCA	19	18533		2,4	CT_only
be_6	full_AC	20	compatible	ACACACATACACACACGCA	19	945		8	CT_only
be_6	full_AC	20	compatible	ATACACACACACACACGCA	19	1212		2	CT_only
be_6	full_AC	20	compatible	ATACACACACACACGCA	17	1556		2	CT_only
be_6	full_AC	20	compatible	ACACACACACATACGCA	17	10		12	CT_only
be_6	full_AC	20	compatible	ATATACACACACACGCA	17	1957		2,4	CT_only
be_6	full_AC	20	compatible	ATATACACACACACACACACGCA	23	239		2,4	CT_only
be_6	full_AC	20	compatible	ACACACGCA	9	195			unchanged
be_6	full_AC	20	compatible	ACATACATACACACACGCA	19	1574		4,8	CT_only
be_6	full_AC	20	compatible	ACATATACACACACACACACGCA	23	506		4,6	CT_only
be_6	full_AC	20	compatible	ATATATATACACACACACGCA	21	907		2,4,6,8	CT_only
be_6	full_AC	20	compatible	ACACACACACGCA	13	1910			unchanged
be_6	full_AC	20	compatible	ACATACACACACACACACGCA	21	1803		4	CT_only
be_6	full_AC	20	compatible	ACATATACACACACACACACACGCA	25	84		4,6	CT_only
be_6	full_AC	20	compatible	ACATACACACACGCA	15	67		4	CT_only
be_6	full_AC	20	compatible	ACATACACACACACACACACGCA	23	1278		4	CT_only
be_6	full_AC	20	compatible	ACATACACACATACACGCA	19	983		4,12	CT_only
be_6	full_AC	20	compatible	ATACATACACACACACGCA	19	563		2,6	CT_only
be_6	full_AC	20	compatible	ATATATACACACACACACACGCA	23	592		2,4,6	CT_only
be_6	full_AC	20	compatible	ATATATACACACACACACACACGCA	25	418		2,4,6	CT_only
be_6	full_AC	20	compatible	ACGCACACACACACGCA	17	9	3		AG_only
be_6	full_AC	20	compatible	ATACACACACACACACACGCA	21	124		2	CT_only
be_6	full_AC	20	compatible	ACACACACACACACGCGCA	19	48	15		AG_only
be_6	full_AC	20	compatible	ACACACATACACACACACGCA	21	229		8	CT_only
be_6	full_AC	20	compatible	ACATACATACACACACACACGCA	23	181		4,8	CT_only
be_6	full_AC	20	compatible	ACATACACACACACGCA	17	2883		4	CT_only
be_6	full_AC	20	compatible	ACACACACACACACACACACACACGCA	27	519			unchanged
be_6	full_AC	20	compatible	ACACATACACACACACACGCA	21	563		6	CT_only
be_6	full_AC	20	compatible	GCGCGCGCGCGCGCGCA	17	229	1,3,5,7,9,11,13		AG_only
be_6	full_AC	20	compatible	ACACGCACACACACGCA	17	29	5		AG_only
be_6	full_AC	20	compatible	ATATACACACGCA	13	104		2,4	CT_only
be_6	full_AC	20	compatible	ACGCGCGCACACACACACACGCA	23	9	3,5,7		AG_only
be_6	full_AC	20	compatible	ATATATACACACACGCA	17	678		2,4,6	CT_only
be_6	full_AC	20	compatible	ACACACACACACACGTA	17	32		16	CT_only
be_6	full_AC	20	compatible	ACATACACATACACACGCA	19	410		4,10	CT_only
be_6	full_AC	20	compatible	ACATACACACACACACACACACGCA	25	191		4	CT_only
be_6	full_AC	20	compatible	ACACATACACACACGCA	17	620		6	CT_only
be_6	full_AC	20	compatible	ACATATATACACACACACGCA	21	248		4,6,8	CT_only
be_6	full_AC	20	compatible	ATACATACACACACGCA	17	76		2,6	CT_only
be_6	full_AC	20	compatible	ACACACACGCA	11	172			unchanged
be_6	full_AC	20	compatible	ACACACATACACACACACACGCA	23	29		8	CT_only
be_6	full_AC	20	compatible	ACACACACACATACACACACGCA	23	76		12	CT_only
be_6	full_AC	20	compatible	ATATATACACATACACGCA	19	506		2,4,6,12	CT_only
be_6	full_AC	20	compatible	ACACACACATACACACACGCA	21	10		10	CT_only
be_6	full_AC	20	compatible	ATATATACACACGCA	15	9		2,4,6	CT_only
be_6	full_AC	20	compatible	ATACATACACACGCA	15	9		2,6	CT_only
be_6	full_AC	20	compatible	ATACACACACACGCA	15	114		2	CT_only
be_6	full_AC	20	compatible	ACACACATACACACGCA	17	38		8	CT_only
be_6	full_AC	20	compatible	ATATATATACACACACGCA	19	86		2,4,6,8	CT_only
be_6	full_AC	20	compatible	GCGCGCGCGCGCGCGCGCA	19	76	1,3,5,7,9,11,13,15		AG_only
be_6	full_AC	20	compatible	ACACATACACACGCA	15	29		6	CT_only
be_6	full_AC	20	compatible	ACGCGCGCGCACACACGCA	19	38	3,5,7,9		AG_only
be_6	full_AC	20	compatible	ACATATACACACACACACACACACGCA	27	19		4,6	CT_only
be_6	full_AC	20	compatible	ACATATATACACACGCA	17	19		4,6,8	CT_only
be_6	full_AC	20	compatible	ATATATATACACACACACACGCA	23	86		2,4,6,8	CT_only
be_6	full_AC	20	compatible	GCGCGCGCGCGCGCA	15	38	1,3,5,7,9,11		AG_only
be_6	full_AC	20	compatible	ATATACACACACGCA	15	95		2,4	CT_only
be_6	full_AC	20	compatible	ACACACACACACACACGTA	19	30		18	CT_only
be_6	full_AC	20	compatible	ACACACACACACACACACGCGCA	23	19	19		AG_only
be_6	full_AC	20	compatible	ACACACACACGCACACACGCA	21	10	11		AG_only
be_6	full_AC	20	compatible	ACACATACACACACACACACGCA	23	114		6	CT_only
be_6	full_AC	20	compatible	ACATATACACATACACGCA	19	324		4,6,12	CT_only
be_6	full_AC	20	compatible	ACGCGCGCACACACACACGCA	21	9	3,5,7		AG_only
be_6	full_AC	20	compatible	ACACACACACACGCACGCA	19	57	13		AG_only
be_6	full_AC	20	compatible	ACATACATACACACGCA	17	29		4,8	CT_only
be_6	full_AC	20	compatible	ACACGCACACACACACACGCA	21	10	5		AG_only
be_6	full_AC	20	compatible	ACGCGCGCACACACACGCA	19	29	3,5,7		AG_only
be_6	full_AC	20	compatible	ACATACACACATACACACACGCA	23	10		4,12	CT_only
be_6	full_AC	20	compatible	ACATATACATACACACGCA	19	67		4,6,10	CT_only
be_6	full_AC	20	compatible	ACACACACACACACACACACACACACGCA	29	75			unchanged
be_6	full_AC	20	compatible	ACACACACACACACACGCGCA	21	19	17		AG_only
be_6	full_AC	20	compatible	ACACATACACACACACACACACACGCA	27	9		6	CT_only
be_6	full_AC	20	compatible	ACACACACACACACACACGCACGCA	25	10	19		AG_only
be_6	full_AC	20	compatible	ACACACACACACACACACGTA	21	12		20	CT_only
be_6	full_AC	20	compatible	ATATGCACACACACACGCA	19	9	5	2,4	AG+CT
be_6	full_AC	20	compatible	ACACACACACGCACGCA	17	29	11		AG_only
be_6	full_AC	20	compatible	ATATATACACACACACACACACACGCA	27	85		2,4,6	CT_only
be_6	full_AC	20	compatible	ACACACACACACACACGCACGCA	23	19	17		AG_only
be_6	full_AC	20	compatible	ACACACACACATACACGCA	19	29		12	CT_only
be_6	full_AC	20	compatible	ACACACACACACACACACACGCG	23	3	23		AG_only
be_6	full_AC	20	compatible	ACACACACACACGCGCA	17	38	13		AG_only
be_6	full_AC	20	compatible	GCACACACACACACACGCA	19	19	1		AG_only
be_6	full_AC	20	compatible	ACGTGCGCACACACACGCA	19	48	3,5,7	4	AG+CT
be_6	full_AC	20	compatible	ACATACATACACACACACACACGCA	25	10		4,8	CT_only
be_6	full_AC	20	compatible	ACACACACACACATACGCA	19	10		14	CT_only
be_6	full_AC	20	compatible	ATATACACACACACACACACACACGCA	27	9		2,4	CT_only
be_6	full_AC	20	compatible	ACACACACACACACACACACACACACACGCA	31	10			unchanged
be_6	full_AC	20	compatible	ACACACACACACATGCA	17	19		14	CT_only
be_6	full_AC	20	compatible	ACATACACACGCA	13	10		4	CT_only
be_6	full_AC	20	compatible	ACATACATACACACACACGCA	21	19		4,8	CT_only
be_6	full_AC	20	compatible	ATACACACACACACACACACGCA	23	29		2	CT_only
be_6	full_AC	20	compatible	GCACACACACACACGCA	17	9	1		AG_only
be_6	full_AC	20	compatible	ACATACACACACACACGCG	19	5	19	4	AG+CT
be_6	full_AC	20	compatible	ATATACACACACACACACACACGCA	25	29		2,4	CT_only
be_6	full_AC	20	compatible	ACATACACACACACACATGCA	21	10		4,18	CT_only
be_6	full_AC	20	compatible	ACATACACACACATACACGCA	21	10		4,14	CT_only
be_6	full_AC	20	compatible	ACACACACACACACACATACGCA	23	10		18	CT_only
be_6	full_AC	20	compatible	ACATATACACACGCA	15	38		4,6	CT_only
be_6	full_AC	20	compatible	ACACACACATACACGCA	17	10		10	CT_only
be_6	full_AC	20	compatible	ACGTGCGCACACACACACGCA	21	19	3,5,7	4	AG+CT
be_6	full_AC	20	compatible	ACACACACACACACATACGCA	21	29		16	CT_only
be_6	full_AC	20	compatible	ACACATATACACACACGCA	19	10		6,8	CT_only
be_6	full_AC	20	compatible	ACACACACACACACACACACGTA	23	9		22	CT_only
be_6	full_AC	20	compatible	ACACACACACACACATGCA	19	19		16	CT_only
be_6	full_AC	20	compatible	ACATATGCACACACACGCA	19	10	7	4,6	AG+CT
be_6	full_AC	20	compatible	ACACACACACACACACGCG	19	14	19		AG_only
be_6	full_AC	20	compatible	ACGCACACACACGCGCA	17	9	3,13		AG_only
be_6	full_AC	20	compatible	GCACACACACACACACACGCA	21	9	1		AG_only
be_6	full_AC	20	compatible	ACACACACACACACGCACGCA	21	10	15		AG_only
be_6	full_AC	20	compatible	ATATACACACACACACGTA	19	2		2,4,18	CT_only
be_6	full_AC	20	compatible	ACACACACATACACACGCA	19	10		10	CT_only
be_6	full_AC	20	compatible	ATATATACACACACACGTA	19	2		2,4,6,18	CT_only
be_6	full_AC	20	compatible	ACACACACGCACACACGCA	19	10	9		AG_only
be_6	full_AC	20	compatible	ACATACACACACACACACACACACGCA	27	19		4	CT_only
be_6	full_AC	20	compatible	ACACACACGCACACGCA	17	19	9		AG_only
be_6	full_AC	20	compatible	ACATACACACACACATGCA	19	10		4,16	CT_only
be_6	full_AC	20	compatible	ACACATACACACACATGCA	19	10		6,16	CT_only
be_6	full_AC	20	compatible	ACACACACACGCACACGCA	19	10	11		AG_only
be_6	full_AC	20	compatible	ACACATACACACACACACACACGCA	25	10		6	CT_only
be_6	full_AC	20	compatible	ACGCACACACACACACGCA	19	9	3		AG_only
be_6	full_AC	20	compatible	ATACACACACGCA	13	9		2	CT_only
be_6	full_AC	20	compatible	ATATATATACACACACACACACGCA	25	9		2,4,6,8	CT_only
be_6	full_AC	20	compatible	ACATATATACACACACACACGCA	23	29		4,6,8	CT_only
be_6	full_AC	20	compatible	ACATACATACACACACGTA	19	1		4,8,18	CT_only
be_6	full_AC	20	compatible	ATATATACACACATACGCA	19	9		2,4,6,14	CT_only
be_6	full_AC	20	compatible	ACACACACACACACGCG	17	17	17		AG_only
be_6	full_AC	20	compatible	ACACACACACACGTA	15	4		14	CT_only
be_6	full_AC	20	compatible	ATATATACACACACACGCG	19	1	19	2,4,6	AG+CT
be_6	full_AC	20	compatible	GCGCGCGCGCGCGCGCGCGCA	21	9	1,3,5,7,9,11,13,15,17		AG_only
be_6	full_AC	20	compatible	ACATATACACACACACGTA	19	3		4,6,18	CT_only
be_6	full_AC	20	compatible	ACACACACACACACACACACATGCA	25	10		22	CT_only
be_6	full_AC	20	compatible	ACACACACACACACACACGCG	21	3	21		AG_only
be_6	full_AC	20	compatible	ACACACACACACGCG	15	2	15		AG_only
be_6	full_AC	20	compatible	ACATACACACACACACACGCG	21	1	21	4	AG+CT
be_6	full_AC	20	compatible	ACACACACACACACACACACACGTA	25	2		24	CT_only
be_6	full_AC	20	compatible	ACACATACACACACACGTA	19	1		6,18	CT_only
be_6	full_AC	20	compatible	ATATACACACACACACGCG	19	2	19	2,4	AG+CT
be_6	full_AC	20	compatible	ACATATACACACACACGCG	19	1	19	4,6	AG+CT
be_6	full_AC	20	compatible	ACATACACACACACACACACGTA	23	1		4,22	CT_only
be_6	full_AC	20	target_converted	ACATATATACACACACGCA	19	716		4,6,8	CT_only
be_6	full_AC	20	target_converted	ACATACACACACACACGCA	19	20222		4	CT_only
be_6	full_AC	20	target_converted	ATATATACACACACACGCA	19	9561		2,4,6	CT_only
be_6	full_AC	20	target_converted	ACACATACACACACACGCA	19	11797		6	CT_only
be_6	full_AC	20	target_converted	ATATACACACACACACACGCA	21	1508		2,4	CT_only
be_6	full_AC	20	target_converted	ACATATACACACACACGCA	19	23029		4,6	CT_only
be_6	full_AC	20	target_converted	ACATATACACACACACACGCA	21	2090		4,6	CT_only
be_6	full_AC	20	target_converted	ATATATACACACACACACGCA	21	754		2,4,6	CT_only
be_6	full_AC	20	target_converted	ACATATACACACACGCA	17	1546		4,6	CT_only
be_6	full_AC	20	target_converted	ATATACACACACACACGCA	19	18533		2,4	CT_only
be_6	full_AC	20	target_converted	ACACACATACACACACGCA	19	945		8	CT_only
be_6	full_AC	20	target_converted	ATACACACACACACACGCA	19	1212		2	CT_only
be_6	full_AC	20	target_converted	ATACACACACACACGCA	17	1556		2	CT_only
be_6	full_AC	20	target_converted	ACACACACACATACGCA	17	10		12	CT_only
be_6	full_AC	20	target_converted	ATATACACACACACGCA	17	1957		2,4	CT_only
be_6	full_AC	20	target_converted	ATATACACACACACACACACGCA	23	239		2,4	CT_only
be_6	full_AC	20	target_converted	ACATACATACACACACGCA	19	1574		4,8	CT_only
be_6	full_AC	20	target_converted	ACATATACACACACACACACGCA	23	506		4,6	CT_only
be_6	full_AC	20	target_converted	ATATATATACACACACACGCA	21	907		2,4,6,8	CT_only
be_6	full_AC	20	target_converted	ACATACACACACACACACGCA	21	1803		4	CT_only
be_6	full_AC	20	target_converted	ACATATACACACACACACACACGCA	25	84		4,6	CT_only
be_6	full_AC	20	target_converted	ACATACACACACGCA	15	67		4	CT_only
be_6	full_AC	20	target_converted	ACATACACACACACACACACGCA	23	1278		4	CT_only
be_6	full_AC	20	target_converted	ACATACACACATACACGCA	19	983		4,12	CT_only
be_6	full_AC	20	target_converted	ATACATACACACACACGCA	19	563		2,6	CT_only
be_6	full_AC	20	target_converted	ATATATACACACACACACACGCA	23	592		2,4,6	CT_only
be_6	full_AC	20	target_converted	ATATATACACACACACACACACGCA	25	418		2,4,6	CT_only
be_6	full_AC	20	target_converted	ATACACACACACACACACGCA	21	124		2	CT_only
be_6	full_AC	20	target_converted	ACACACATACACACACACGCA	21	229		8	CT_only
be_6	full_AC	20	target_converted	ACATACATACACACACACACGCA	23	181		4,8	CT_only
be_6	full_AC	20	target_converted	ACATACACACACACGCA	17	2883		4	CT_only
be_6	full_AC	20	target_converted	ACACATACACACACACACGCA	21	563		6	CT_only
be_6	full_AC	20	target_converted	ATATACACACGCA	13	104		2,4	CT_only
be_6	full_AC	20	target_converted	ATATATACACACACGCA	17	678		2,4,6	CT_only
be_6	full_AC	20	target_converted	ACACACACACACACGTA	17	32		16	CT_only
be_6	full_AC	20	target_converted	ACATACACATACACACGCA	19	410		4,10	CT_only
be_6	full_AC	20	target_converted	ACATACACACACACACACACACGCA	25	191		4	CT_only
be_6	full_AC	20	target_converted	ACACATACACACACGCA	17	620		6	CT_only
be_6	full_AC	20	target_converted	ACATATATACACACACACGCA	21	248		4,6,8	CT_only
be_6	full_AC	20	target_converted	ATACATACACACACGCA	17	76		2,6	CT_only
be_6	full_AC	20	target_converted	ACACACATACACACACACACGCA	23	29		8	CT_only
be_6	full_AC	20	target_converted	ACACACACACATACACACACGCA	23	76		12	CT_only
be_6	full_AC	20	target_converted	ATATATACACATACACGCA	19	506		2,4,6,12	CT_only
be_6	full_AC	20	target_converted	ACACACACATACACACACGCA	21	10		10	CT_only
be_6	full_AC	20	target_converted	ATATATACACACGCA	15	9		2,4,6	CT_only
be_6	full_AC	20	target_converted	ATACATACACACGCA	15	9		2,6	CT_only
be_6	full_AC	20	target_converted	ATACACACACACGCA	15	114		2	CT_only
be_6	full_AC	20	target_converted	ACACACATACACACGCA	17	38		8	CT_only
be_6	full_AC	20	target_converted	ATATATATACACACACGCA	19	86		2,4,6,8	CT_only
be_6	full_AC	20	target_converted	ACACATACACACGCA	15	29		6	CT_only
be_6	full_AC	20	target_converted	ACATATACACACACACACACACACGCA	27	19		4,6	CT_only
be_6	full_AC	20	target_converted	ACATATATACACACGCA	17	19		4,6,8	CT_only
be_6	full_AC	20	target_converted	ATATATATACACACACACACGCA	23	86		2,4,6,8	CT_only
be_6	full_AC	20	target_converted	ATATACACACACGCA	15	95		2,4	CT_only
be_6	full_AC	20	target_converted	ACACACACACACACACGTA	19	30		18	CT_only
be_6	full_AC	20	target_converted	ACACATACACACACACACACGCA	23	114		6	CT_only
be_6	full_AC	20	target_converted	ACATATACACATACACGCA	19	324		4,6,12	CT_only
be_6	full_AC	20	target_converted	ACATACATACACACGCA	17	29		4,8	CT_only
be_6	full_AC	20	target_converted	ACATACACACATACACACACGCA	23	10		4,12	CT_only
be_6	full_AC	20	target_converted	ACATATACATACACACGCA	19	67		4,6,10	CT_only
be_6	full_AC	20	target_converted	ACACATACACACACACACACACACGCA	27	9		6	CT_only
be_6	full_AC	20	target_converted	ACACACACACACACACACGTA	21	12		20	CT_only
be_6	full_AC	20	target_converted	ATATGCACACACACACGCA	19	9	5	2,4	AG+CT
be_6	full_AC	20	target_converted	ATATATACACACACACACACACACGCA	27	85		2,4,6	CT_only
be_6	full_AC	20	target_converted	ACACACACACATACACGCA	19	29		12	CT_only
be_6	full_AC	20	target_converted	ACGTGCGCACACACACGCA	19	48	3,5,7	4	AG+CT
be_6	full_AC	20	target_converted	ACATACATACACACACACACACGCA	25	10		4,8	CT_only
be_6	full_AC	20	target_converted	ACACACACACACATACGCA	19	10		14	CT_only
be_6	full_AC	20	target_converted	ATATACACACACACACACACACACGCA	27	9		2,4	CT_only
be_6	full_AC	20	target_converted	ACACACACACACATGCA	17	19		14	CT_only
be_6	full_AC	20	target_converted	ACATACACACGCA	13	10		4	CT_only
be_6	full_AC	20	target_converted	ACATACATACACACACACGCA	21	19		4,8	CT_only
be_6	full_AC	20	target_converted	ATACACACACACACACACACGCA	23	29		2	CT_only
be_6	full_AC	20	target_converted	ACATACACACACACACGCG	19	5	19	4	AG+CT
be_6	full_AC	20	target_converted	ATATACACACACACACACACACGCA	25	29		2,4	CT_only
be_6	full_AC	20	target_converted	ACATACACACACACACATGCA	21	10		4,18	CT_only
be_6	full_AC	20	target_converted	ACATACACACACATACACGCA	21	10		4,14	CT_only
be_6	full_AC	20	target_converted	ACACACACACACACACATACGCA	23	10		18	CT_only
be_6	full_AC	20	target_converted	ACATATACACACGCA	15	38		4,6	CT_only
be_6	full_AC	20	target_converted	ACACACACATACACGCA	17	10		10	CT_only
be_6	full_AC	20	target_converted	ACGTGCGCACACACACACGCA	21	19	3,5,7	4	AG+CT
be_6	full_AC	20	target_converted	ACACACACACACACATACGCA	21	29		16	CT_only
be_6	full_AC	20	target_converted	ACACATATACACACACGCA	19	10		6,8	CT_only
be_6	full_AC	20	target_converted	ACACACACACACACACACACGTA	23	9		22	CT_only
be_6	full_AC	20	target_converted	ACACACACACACACATGCA	19	19		16	CT_only
be_6	full_AC	20	target_converted	ACATATGCACACACACGCA	19	10	7	4,6	AG+CT
be_6	full_AC	20	target_converted	ATATACACACACACACGTA	19	2		2,4,18	CT_only
be_6	full_AC	20	target_converted	ACACACACATACACACGCA	19	10		10	CT_only
be_6	full_AC	20	target_converted	ATATATACACACACACGTA	19	2		2,4,6,18	CT_only
be_6	full_AC	20	target_converted	ACATACACACACACACACACACACGCA	27	19		4	CT_only
be_6	full_AC	20	target_converted	ACATACACACACACATGCA	19	10		4,16	CT_only
be_6	full_AC	20	target_converted	ACACATACACACACATGCA	19	10		6,16	CT_only
be_6	full_AC	20	target_converted	ACACATACACACACACACACACGCA	25	10		6	CT_only
be_6	full_AC	20	target_converted	ATACACACACGCA	13	9		2	CT_only
be_6	full_AC	20	target_converted	ATATATATACACACACACACACGCA	25	9		2,4,6,8	CT_only
be_6	full_AC	20	target_converted	ACATATATACACACACACACGCA	23	29		4,6,8	CT_only
be_6	full_AC	20	target_converted	ACATACATACACACACGTA	19	1		4,8,18	CT_only
be_6	full_AC	20	target_converted	ATATATACACACATACGCA	19	9		2,4,6,14	CT_only
be_6	full_AC	20	target_converted	ACACACACACACGTA	15	4		14	CT_only
be_6	full_AC	20	target_converted	ATATATACACACACACGCG	19	1	19	2,4,6	AG+CT
be_6	full_AC	20	target_converted	ACATATACACACACACGTA	19	3		4,6,18	CT_only
be_6	full_AC	20	target_converted	ACACACACACACACACACACATGCA	25	10		22	CT_only
be_6	full_AC	20	target_converted	ACATACACACACACACACGCG	21	1	21	4	AG+CT
be_6	full_AC	20	target_converted	ACACACACACACACACACACACGTA	25	2		24	CT_only
be_6	full_AC	20	target_converted	ACACATACACACACACGTA	19	1		6,18	CT_only
be_6	full_AC	20	target_converted	ATATACACACACACACGCG	19	2	19	2,4	AG+CT
be_6	full_AC	20	target_converted	ACATATACACACACACGCG	19	1	19	4,6	AG+CT
be_6	full_AC	20	target_converted	ACATACACACACACACACACGTA	23	1		4,22	CT_only
be_6	full_AC	30	compatible	ACACACACACACACACGCA	19	129242			unchanged
be_6	full_AC	30	compatible	ACACACACACACACACACGCA	21	30698			unchanged
be_6	full_AC	30	compatible	ATATATACACACACACGCA	19	4000		2,4,6	CT_only
be_6	full_AC	30	compatible	ATATACACACACACACACGCA	21	627		2,4	CT_only
be_6	full_AC	30	compatible	ACACACACACACACGCA	17	119632			unchanged
be_6	full_AC	30	compatible	ACACACACACACGCA	15	8000			unchanged
be_6	full_AC	30	compatible	ACATATACACACACACGCA	19	9651		4,6	CT_only
be_6	full_AC	30	compatible	ACACACACACACACACACACGCA	23	17326			unchanged
be_6	full_AC	30	compatible	ACATATACACACACGCA	17	647		4,6	CT_only
be_6	full_AC	30	compatible	ACATACACACACACACGCA	19	8664		4	CT_only
be_6	full_AC	30	compatible	ATATACACACACACACGCA	19	7860		2,4	CT_only
be_6	full_AC	30	compatible	ACACACATACACACACGCA	19	389		8	CT_only
be_6	full_AC	30	compatible	ATACACACACACACACGCA	19	506		2	CT_only
be_6	full_AC	30	compatible	ACATATACACACACACACGCA	21	904		4,6	CT_only
be_6	full_AC	30	compatible	ACACACACACATACGCA	17	7		12	CT_only
be_6	full_AC	30	compatible	ACACACGCA	9	82			unchanged
be_6	full_AC	30	compatible	ACATACATACACACACGCA	19	669		4,8	CT_only
be_6	full_AC	30	compatible	ACATATACACACACACACACGCA	23	219		4,6	CT_only
be_6	full_AC	30	compatible	ATATATATACACACACACGCA	21	368		2,4,6,8	CT_only
be_6	full_AC	30	compatible	ACACATACACACACACGCA	19	5037		6	CT_only
be_6	full_AC	30	compatible	ACATATACACACACACACACACGCA	25	32		4,6	CT_only
be_6	full_AC	30	compatible	ACATACACACACACACACACGCA	23	566		4	CT_only
be_6	full_AC	30	compatible	ATACATACACACACACGCA	19	249		2,6	CT_only
be_6	full_AC	30	compatible	ATACACACACACACGCA	17	687		2	CT_only
be_6	full_AC	30	compatible	ATACACACACACACACACGCA	21	49		2	CT_only
be_6	full_AC	30	compatible	ACATACACACACACACACGCA	21	719		4	CT_only
be_6	full_AC	30	compatible	ATATACACACACACGCA	17	830		2,4	CT_only
be_6	full_AC	30	compatible	ACATACATACACACACACACGCA	23	82		4,8	CT_only
be_6	full_AC	30	compatible	ACACACACACACACACACACACGCA	25	2764			unchanged
be_6	full_AC	30	compatible	ACATACACACACACGCA	17	1235		4	CT_only
be_6	full_AC	30	compatible	ACACACACACGCA	13	792			unchanged
be_6	full_AC	30	compatible	ATATACACACACACACACACGCA	23	102		2,4	CT_only
be_6	full_AC	30	compatible	ACACGCACACACACGCA	17	14	5		AG_only
be_6	full_AC	30	compatible	ACACACACACACACGTA	17	13		16	CT_only
be_6	full_AC	30	compatible	ACATACACATACACACGCA	19	180		4,10	CT_only
be_6	full_AC	30	compatible	ATATATACACACACACACGCA	21	302		2,4,6	CT_only
be_6	full_AC	30	compatible	ACATACACACACACACACACACGCA	25	77		4	CT_only
be_6	full_AC	30	compatible	ACACATACACACACGCA	17	231		6	CT_only
be_6	full_AC	30	compatible	ACATACACACATACACGCA	19	421		4,12	CT_only
be_6	full_AC	30	compatible	ACACACACGCA	11	68			unchanged
be_6	full_AC	30	compatible	ACACACATACACACACACGCA	21	95		8	CT_only
be_6	full_AC	30	compatible	ACATATATACACACACACGCA	21	96		4,6,8	CT_only
be_6	full_AC	30	compatible	ATATATACACACGCA	15	4		2,4,6	CT_only
be_6	full_AC	30	compatible	ATACACACACACGCA	15	51		2	CT_only
be_6	full_AC	30	compatible	GCGCGCGCGCGCGCGCA	17	97	1,3,5,7,9,11,13		AG_only
be_6	full_AC	30	compatible	ATATATATACACACACGCA	19	29		2,4,6,8	CT_only
be_6	full_AC	30	compatible	GCGCGCGCGCGCGCGCGCA	19	34	1,3,5,7,9,11,13,15		AG_only
be_6	full_AC	30	compatible	ATATATACACACACACACACACGCA	25	166		2,4,6	CT_only
be_6	full_AC	30	compatible	ACATATACACACACACACACACACGCA	27	11		4,6	CT_only
be_6	full_AC	30	compatible	ATATATACACACACACACACGCA	23	220		2,4,6	CT_only
be_6	full_AC	30	compatible	ACATATATACACACACGCA	19	296		4,6,8	CT_only
be_6	full_AC	30	compatible	ACACATACACACACACACGCA	21	222		6	CT_only
be_6	full_AC	30	compatible	GCGCGCGCGCGCGCA	15	20	1,3,5,7,9,11		AG_only
be_6	full_AC	30	compatible	ACACACACACATACACACACGCA	23	30		12	CT_only
be_6	full_AC	30	compatible	ATATACACACACGCA	15	40		2,4	CT_only
be_6	full_AC	30	compatible	ACACACACACACACACGTA	19	16		18	CT_only
be_6	full_AC	30	compatible	ATATATACACATACACGCA	19	206		2,4,6,12	CT_only
be_6	full_AC	30	compatible	ACGCGCGCACACACACACGCA	21	5	3,5,7		AG_only
be_6	full_AC	30	compatible	ACATATACACATACACGCA	19	134		4,6,12	CT_only
be_6	full_AC	30	compatible	ACACACACACACACACACACACACGCA	27	193			unchanged
be_6	full_AC	30	compatible	ATATATACACACACGCA	17	251		2,4,6	CT_only
be_6	full_AC	30	compatible	ACATATACATACACACGCA	19	24		4,6,10	CT_only
be_6	full_AC	30	compatible	ATATATATACACACACACACGCA	23	33		2,4,6,8	CT_only
be_6	full_AC	30	compatible	ACATACATACACACGCA	17	11		4,8	CT_only
be_6	full_AC	30	compatible	ACACGCACACACACACACGCA	21	3	5		AG_only
be_6	full_AC	30	compatible	ACACATACACACACACACACGCA	23	44		6	CT_only
be_6	full_AC	30	compatible	ATATACACACGCA	13	46		2,4	CT_only
be_6	full_AC	30	compatible	ACACACACACACACACACACACACACGCA	29	28			unchanged
be_6	full_AC	30	compatible	ATATGCACACACACACGCA	19	4	5	2,4	AG+CT
be_6	full_AC	30	compatible	ACACACACACGCACGCA	17	16	11		AG_only
be_6	full_AC	30	compatible	ACACACACACATACACGCA	19	11		12	CT_only
be_6	full_AC	30	compatible	ACACACACACACACACGCGCA	21	7	17		AG_only
be_6	full_AC	30	compatible	ACACACACACACACGCGCA	19	24	15		AG_only
be_6	full_AC	30	compatible	ATATATACACACACACACACACACGCA	27	33		2,4,6	CT_only
be_6	full_AC	30	compatible	ACGTGCGCACACACACGCA	19	21	3,5,7	4	AG+CT
be_6	full_AC	30	compatible	ACGCGCGCGCACACACGCA	19	13	3,5,7,9		AG_only
be_6	full_AC	30	compatible	ACACACACACACGCACGCA	19	27	13		AG_only
be_6	full_AC	30	compatible	ACATACATACACACACACACACGCA	25	3		4,8	CT_only
be_6	full_AC	30	compatible	ACACACACACACATACGCA	19	7		14	CT_only
be_6	full_AC	30	compatible	ATATACACACACACACACACACACGCA	27	4		2,4	CT_only
be_6	full_AC	30	compatible	ACACACACACACACACACACACACACACGCA	31	5			unchanged
be_6	full_AC	30	compatible	ACACACACACACATGCA	17	8		14	CT_only
be_6	full_AC	30	compatible	ATACACACACACACACACACGCA	23	10		2	CT_only
be_6	full_AC	30	compatible	ATACATACACACACGCA	17	30		2,6	CT_only
be_6	full_AC	30	compatible	ACATACACACACGCA	15	27		4	CT_only
be_6	full_AC	30	compatible	ACATACACACACACACGCG	19	4	19	4	AG+CT
be_6	full_AC	30	compatible	ATATACACACACACACACACACGCA	25	7		2,4	CT_only
be_6	full_AC	30	compatible	GCACACACACACACACGCA	19	4	1		AG_only
be_6	full_AC	30	compatible	ACATACACACACACACATGCA	21	4		4,18	CT_only
be_6	full_AC	30	compatible	ACACACACACACACACACGTA	21	5		20	CT_only
be_6	full_AC	30	compatible	ACACACACACACACACATACGCA	23	2		18	CT_only
be_6	full_AC	30	compatible	ACACACACACACGCGCA	17	20	13		AG_only
be_6	full_AC	30	compatible	ACACACATACACACACACACGCA	23	11		8	CT_only
be_6	full_AC	30	compatible	ACACACATACACACGCA	17	13		8	CT_only
be_6	full_AC	30	compatible	GCACACACACACACGCA	17	4	1		AG_only
be_6	full_AC	30	compatible	ACGCGCGCACACACACGCA	19	13	3,5,7		AG_only
be_6	full_AC	30	compatible	ACATATGCACACACACGCA	19	7	7	4,6	AG+CT
be_6	full_AC	30	compatible	ACACACACACACACACACGCGCA	23	6	19		AG_only
be_6	full_AC	30	compatible	ACATATACACACGCA	15	16		4,6	CT_only
be_6	full_AC	30	compatible	ACGCACACACACGCGCA	17	3	3,13		AG_only
be_6	full_AC	30	compatible	ACACACACACACACACGCACGCA	23	8	17		AG_only
be_6	full_AC	30	compatible	ACACACACACACACATACGCA	21	9		16	CT_only
be_6	full_AC	30	compatible	ATATACACACACACACGTA	19	2		2,4,18	CT_only
be_6	full_AC	30	compatible	ACGTGCGCACACACACACGCA	21	5	3,5,7	4	AG+CT
be_6	full_AC	30	compatible	ACACACACACACACGCACGCA	21	6	15		AG_only
be_6	full_AC	30	compatible	ACATACACACACACACACACACACGCA	27	9		4	CT_only
be_6	full_AC	30	compatible	ACACACACACACACACGCG	19	6	19		AG_only
be_6	full_AC	30	compatible	ACACACACGCACACACGCA	19	1	9		AG_only
be_6	full_AC	30	compatible	ACACATACACACACATGCA	19	3		6,16	CT_only
be_6	full_AC	30	compatible	ACACATACACACACACACACACGCA	25	5		6	CT_only
be_6	full_AC	30	compatible	ACACACACATACACACACGCA	21	3		10	CT_only
be_6	full_AC	30	compatible	ATATATATACACACACACACACGCA	25	3		2,4,6,8	CT_only
be_6	full_AC	30	compatible	ACATATATACACACACACACGCA	23	10		4,6,8	CT_only
be_6	full_AC	30	compatible	ACGCGCGCACACACACACACGCA	23	4	3,5,7		AG_only
be_6	full_AC	30	compatible	ACACATACACACACACACACACACGCA	27	1		6	CT_only
be_6	full_AC	30	compatible	ACATACATACACACACACGCA	21	10		4,8	CT_only
be_6	full_AC	30	compatible	ACACACACACGCACACACGCA	21	5	11		AG_only
be_6	full_AC	30	compatible	ACATACACACACATACACGCA	21	4		4,14	CT_only
be_6	full_AC	30	compatible	ACACATACACACGCA	15	7		6	CT_only
be_6	full_AC	30	compatible	ACATACATACACACACGTA	19	1		4,8,18	CT_only
be_6	full_AC	30	compatible	ATATATACACACATACGCA	19	5		2,4,6,14	CT_only
be_6	full_AC	30	compatible	ACACACACACGCACACGCA	19	3	11		AG_only
be_6	full_AC	30	compatible	ATACATACACACGCA	15	5		2,6	CT_only
be_6	full_AC	30	compatible	ACACACACGCACACGCA	17	8	9		AG_only
be_6	full_AC	30	compatible	ACACACACATACACGCA	17	5		10	CT_only
be_6	full_AC	30	compatible	ACACACACACACGTA	15	2		14	CT_only
be_6	full_AC	30	compatible	ACATATATACACACGCA	17	8		4,6,8	CT_only
be_6	full_AC	30	compatible	ACACACACACACACATGCA	19	7		16	CT_only
be_6	full_AC	30	compatible	GCACACACACACACACACGCA	21	5	1		AG_only
be_6	full_AC	30	compatible	ACACACACACACACACACACGCG	23	1	23		AG_only
be_6	full_AC	30	compatible	ATATATACACACACACGTA	19	1		2,4,6,18	CT_only
be_6	full_AC	30	compatible	ACACATATACACACACGCA	19	3		6,8	CT_only
be_6	full_AC	30	compatible	ACACACACATACACACGCA	19	4		10	CT_only
be_6	full_AC	30	compatible	ACACACACACACACGCG	17	5	17		AG_only
be_6	full_AC	30	compatible	GCGCGCGCGCGCGCGCGCGCA	21	3	1,3,5,7,9,11,13,15,17		AG_only
be_6	full_AC	30	compatible	ACACACACACACACACACACGTA	23	1		22	CT_only
be_6	full_AC	30	compatible	ACACACACACACACACACGCACGCA	25	6	19		AG_only
be_6	full_AC	30	compatible	ATACACACACGCA	13	2		2	CT_only
be_6	full_AC	30	compatible	ACACACACACACACACACGCG	21	1	21		AG_only
be_6	full_AC	30	compatible	ACACACACACACACACACACATGCA	25	5		22	CT_only
be_6	full_AC	30	compatible	ACATACACACACACATGCA	19	4		4,16	CT_only
be_6	full_AC	30	compatible	ACGCACACACACACGCA	17	2	3		AG_only
be_6	full_AC	30	compatible	ACATATACACACACACGTA	19	2		4,6,18	CT_only
be_6	full_AC	30	compatible	ACGCACACACACACACGCA	19	3	3		AG_only
be_6	full_AC	30	compatible	ACATACACACATACACACACGCA	23	3		4,12	CT_only
be_6	full_AC	30	compatible	ACATACACACGCA	13	2		4	CT_only
be_6	full_AC	30	compatible	ACACATACACACACACGTA	19	1		6,18	CT_only
be_6	full_AC	30	compatible	ACATACACACACACACACACGTA	23	1		4,22	CT_only
be_6	full_AC	30	target_converted	ATATATACACACACACGCA	19	4000		2,4,6	CT_only
be_6	full_AC	30	target_converted	ATATACACACACACACACGCA	21	627		2,4	CT_only
be_6	full_AC	30	target_converted	ACATATACACACACACGCA	19	9651		4,6	CT_only
be_6	full_AC	30	target_converted	ACATATACACACACGCA	17	647		4,6	CT_only
be_6	full_AC	30	target_converted	ACATACACACACACACGCA	19	8664		4	CT_only
be_6	full_AC	30	target_converted	ATATACACACACACACGCA	19	7860		2,4	CT_only
be_6	full_AC	30	target_converted	ACACACATACACACACGCA	19	389		8	CT_only
be_6	full_AC	30	target_converted	ATACACACACACACACGCA	19	506		2	CT_only
be_6	full_AC	30	target_converted	ACATATACACACACACACGCA	21	904		4,6	CT_only
be_6	full_AC	30	target_converted	ACACACACACATACGCA	17	7		12	CT_only
be_6	full_AC	30	target_converted	ACATACATACACACACGCA	19	669		4,8	CT_only
be_6	full_AC	30	target_converted	ACATATACACACACACACACGCA	23	219		4,6	CT_only
be_6	full_AC	30	target_converted	ATATATATACACACACACGCA	21	368		2,4,6,8	CT_only
be_6	full_AC	30	target_converted	ACACATACACACACACGCA	19	5037		6	CT_only
be_6	full_AC	30	target_converted	ACATATACACACACACACACACGCA	25	32		4,6	CT_only
be_6	full_AC	30	target_converted	ACATACACACACACACACACGCA	23	566		4	CT_only
be_6	full_AC	30	target_converted	ATACATACACACACACGCA	19	249		2,6	CT_only
be_6	full_AC	30	target_converted	ATACACACACACACGCA	17	687		2	CT_only
be_6	full_AC	30	target_converted	ATACACACACACACACACGCA	21	49		2	CT_only
be_6	full_AC	30	target_converted	ACATACACACACACACACGCA	21	719		4	CT_only
be_6	full_AC	30	target_converted	ATATACACACACACGCA	17	830		2,4	CT_only
be_6	full_AC	30	target_converted	ACATACATACACACACACACGCA	23	82		4,8	CT_only
be_6	full_AC	30	target_converted	ACATACACACACACGCA	17	1235		4	CT_only
be_6	full_AC	30	target_converted	ATATACACACACACACACACGCA	23	102		2,4	CT_only
be_6	full_AC	30	target_converted	ACACACACACACACGTA	17	13		16	CT_only
be_6	full_AC	30	target_converted	ACATACACATACACACGCA	19	180		4,10	CT_only
be_6	full_AC	30	target_converted	ATATATACACACACACACGCA	21	302		2,4,6	CT_only
be_6	full_AC	30	target_converted	ACATACACACACACACACACACGCA	25	77		4	CT_only
be_6	full_AC	30	target_converted	ACACATACACACACGCA	17	231		6	CT_only
be_6	full_AC	30	target_converted	ACATACACACATACACGCA	19	421		4,12	CT_only
be_6	full_AC	30	target_converted	ACACACATACACACACACGCA	21	95		8	CT_only
be_6	full_AC	30	target_converted	ACATATATACACACACACGCA	21	96		4,6,8	CT_only
be_6	full_AC	30	target_converted	ATATATACACACGCA	15	4		2,4,6	CT_only
be_6	full_AC	30	target_converted	ATACACACACACGCA	15	51		2	CT_only
be_6	full_AC	30	target_converted	ATATATATACACACACGCA	19	29		2,4,6,8	CT_only
be_6	full_AC	30	target_converted	ATATATACACACACACACACACGCA	25	166		2,4,6	CT_only
be_6	full_AC	30	target_converted	ACATATACACACACACACACACACGCA	27	11		4,6	CT_only
be_6	full_AC	30	target_converted	ATATATACACACACACACACGCA	23	220		2,4,6	CT_only
be_6	full_AC	30	target_converted	ACATATATACACACACGCA	19	296		4,6,8	CT_only
be_6	full_AC	30	target_converted	ACACATACACACACACACGCA	21	222		6	CT_only
be_6	full_AC	30	target_converted	ACACACACACATACACACACGCA	23	30		12	CT_only
be_6	full_AC	30	target_converted	ATATACACACACGCA	15	40		2,4	CT_only
be_6	full_AC	30	target_converted	ACACACACACACACACGTA	19	16		18	CT_only
be_6	full_AC	30	target_converted	ATATATACACATACACGCA	19	206		2,4,6,12	CT_only
be_6	full_AC	30	target_converted	ACATATACACATACACGCA	19	134		4,6,12	CT_only
be_6	full_AC	30	target_converted	ATATATACACACACGCA	17	251		2,4,6	CT_only
be_6	full_AC	30	target_converted	ACATATACATACACACGCA	19	24		4,6,10	CT_only
be_6	full_AC	30	target_converted	ATATATATACACACACACACGCA	23	33		2,4,6,8	CT_only
be_6	full_AC	30	target_converted	ACATACATACACACGCA	17	11		4,8	CT_only
be_6	full_AC	30	target_converted	ACACATACACACACACACACGCA	23	44		6	CT_only
be_6	full_AC	30	target_converted	ATATACACACGCA	13	46		2,4	CT_only
be_6	full_AC	30	target_converted	ATATGCACACACACACGCA	19	4	5	2,4	AG+CT
be_6	full_AC	30	target_converted	ACACACACACATACACGCA	19	11		12	CT_only
be_6	full_AC	30	target_converted	ATATATACACACACACACACACACGCA	27	33		2,4,6	CT_only
be_6	full_AC	30	target_converted	ACGTGCGCACACACACGCA	19	21	3,5,7	4	AG+CT
be_6	full_AC	30	target_converted	ACATACATACACACACACACACGCA	25	3		4,8	CT_only
be_6	full_AC	30	target_converted	ACACACACACACATACGCA	19	7		14	CT_only
be_6	full_AC	30	target_converted	ATATACACACACACACACACACACGCA	27	4		2,4	CT_only
be_6	full_AC	30	target_converted	ACACACACACACATGCA	17	8		14	CT_only
be_6	full_AC	30	target_converted	ATACACACACACACACACACGCA	23	10		2	CT_only
be_6	full_AC	30	target_converted	ATACATACACACACGCA	17	30		2,6	CT_only
be_6	full_AC	30	target_converted	ACATACACACACGCA	15	27		4	CT_only
be_6	full_AC	30	target_converted	ACATACACACACACACGCG	19	4	19	4	AG+CT
be_6	full_AC	30	target_converted	ATATACACACACACACACACACGCA	25	7		2,4	CT_only
be_6	full_AC	30	target_converted	ACATACACACACACACATGCA	21	4		4,18	CT_only
be_6	full_AC	30	target_converted	ACACACACACACACACACGTA	21	5		20	CT_only
be_6	full_AC	30	target_converted	ACACACACACACACACATACGCA	23	2		18	CT_only
be_6	full_AC	30	target_converted	ACACACATACACACACACACGCA	23	11		8	CT_only
be_6	full_AC	30	target_converted	ACACACATACACACGCA	17	13		8	CT_only
be_6	full_AC	30	target_converted	ACATATGCACACACACGCA	19	7	7	4,6	AG+CT
be_6	full_AC	30	target_converted	ACATATACACACGCA	15	16		4,6	CT_only
be_6	full_AC	30	target_converted	ACACACACACACACATACGCA	21	9		16	CT_only
be_6	full_AC	30	target_converted	ATATACACACACACACGTA	19	2		2,4,18	CT_only
be_6	full_AC	30	target_converted	ACGTGCGCACACACACACGCA	21	5	3,5,7	4	AG+CT
be_6	full_AC	30	target_converted	ACATACACACACACACACACACACGCA	27	9		4	CT_only
be_6	full_AC	30	target_converted	ACACATACACACACATGCA	19	3		6,16	CT_only
be_6	full_AC	30	target_converted	ACACATACACACACACACACACGCA	25	5		6	CT_only
be_6	full_AC	30	target_converted	ACACACACATACACACACGCA	21	3		10	CT_only
be_6	full_AC	30	target_converted	ATATATATACACACACACACACGCA	25	3		2,4,6,8	CT_only
be_6	full_AC	30	target_converted	ACATATATACACACACACACGCA	23	10		4,6,8	CT_only
be_6	full_AC	30	target_converted	ACACATACACACACACACACACACGCA	27	1		6	CT_only
be_6	full_AC	30	target_converted	ACATACATACACACACACGCA	21	10		4,8	CT_only
be_6	full_AC	30	target_converted	ACATACACACACATACACGCA	21	4		4,14	CT_only
be_6	full_AC	30	target_converted	ACACATACACACGCA	15	7		6	CT_only
be_6	full_AC	30	target_converted	ACATACATACACACACGTA	19	1		4,8,18	CT_only
be_6	full_AC	30	target_converted	ATATATACACACATACGCA	19	5		2,4,6,14	CT_only
be_6	full_AC	30	target_converted	ATACATACACACGCA	15	5		2,6	CT_only
be_6	full_AC	30	target_converted	ACACACACATACACGCA	17	5		10	CT_only
be_6	full_AC	30	target_converted	ACACACACACACGTA	15	2		14	CT_only
be_6	full_AC	30	target_converted	ACATATATACACACGCA	17	8		4,6,8	CT_only
be_6	full_AC	30	target_converted	ACACACACACACACATGCA	19	7		16	CT_only
be_6	full_AC	30	target_converted	ATATATACACACACACGTA	19	1		2,4,6,18	CT_only
be_6	full_AC	30	target_converted	ACACATATACACACACGCA	19	3		6,8	CT_only
be_6	full_AC	30	target_converted	ACACACACATACACACGCA	19	4		10	CT_only
be_6	full_AC	30	target_converted	ACACACACACACACACACACGTA	23	1		22	CT_only
be_6	full_AC	30	target_converted	ATACACACACGCA	13	2		2	CT_only
be_6	full_AC	30	target_converted	ACACACACACACACACACACATGCA	25	5		22	CT_only
be_6	full_AC	30	target_converted	ACATACACACACACATGCA	19	4		4,16	CT_only
be_6	full_AC	30	target_converted	ACATATACACACACACGTA	19	2		4,6,18	CT_only
be_6	full_AC	30	target_converted	ACATACACACATACACACACGCA	23	3		4,12	CT_only
be_6	full_AC	30	target_converted	ACATACACACGCA	13	2		4	CT_only
be_6	full_AC	30	target_converted	ACACATACACACACACGTA	19	1		6,18	CT_only
be_6	full_AC	30	target_converted	ACATACACACACACACACACGTA	23	1		4,22	CT_only
be_6	full_CCA	0	compatible	CCACCACCACCAGCA	15	388			unchanged
be_6	full_CCA	0	compatible	CCACCACCAGCA	12	2			unchanged
be_6	full_CCA	0	compatible	CCACCACCACCACCAGCA	18	25			unchanged
be_6	full_CCA	0	compatible	CCACTACCACCAGCA	15	1		5	CT_only
be_6	full_CCA	0	compatible	CCATCACCACCAGCA	15	1		4	CT_only
be_6	full_CCA	0	compatible	CCACCATCACCAGCA	15	1		7	CT_only
be_6	full_CCA	0	compatible	CTACCACCACCAGCA	15	1		2	CT_only
be_6	full_CCA	0	target_converted	CCACTACCACCAGCA	15	1		5	CT_only
be_6	full_CCA	0	target_converted	CCATCACCACCAGCA	15	1		4	CT_only
be_6	full_CCA	0	target_converted	CCACCATCACCAGCA	15	1		7	CT_only
be_6	full_CCA	0	target_converted	CTACCACCACCAGCA	15	1		2	CT_only
be_6	full_CCA	20	compatible	CCACCACCACCAGCA	15	243			unchanged
be_6	full_CCA	20	compatible	CCACCACCACCACCAGCA	18	12			unchanged
be_6	full_CCA	20	compatible	CCACCACCAGCA	12	1			unchanged
be_6	full_CCA	30	compatible	CCACCACCACCAGCA	15	93			unchanged
be_6	full_CCA	30	compatible	CCACCACCACCACCAGCA	18	6			unchanged
tad_6	AC7	0	all_length	ACACACACACACACGCA	17	81029			unchanged
tad_6	AC7	0	all_length	ACGTGCGCACACACGCA	17	354	3,5,7	4	AG+CT
tad_6	AC7	0	all_length	CTACCACCACCAGCACA	17	1	13	2	other
tad_6	AC7	0	all_length	ACATACACACACACGCA	17	700		4	CT_only
tad_6	AC7	0	all_length	AAACACACACACACGCA	17	3			other
tad_6	AC7	0	all_length	ACGCGCGCACACACGCA	17	280	3,5,7		AG_only
tad_6	AC7	0	all_length	ACATATACACACACGCA	17	429		4,6	CT_only
tad_6	AC7	0	all_length	CTGACCCACCACCAGCA	17	1	3	2	other
tad_6	AC7	0	all_length	ACACATACACACACGCA	17	265		6	CT_only
tad_6	AC7	0	all_length	ACGCACACACACACGCA	17	244	3		AG_only
tad_6	AC7	0	all_length	ACACACGCCACACACCA	17	1	7		other
tad_6	AC7	0	all_length	ATATACACACACACGCA	17	316		2,4	CT_only
tad_6	AC7	0	all_length	ATATATACACACACGCA	17	263		2,4,6	CT_only
tad_6	AC7	0	all_length	ACACACCACCACCAGCA	17	3			other
tad_6	AC7	0	all_length	ACGTGTGTACACACGCA	17	9	3,5,7	4,6,8	AG+CT
tad_6	AC7	0	all_length	ACACACACACACGCGCA	17	89	13		AG_only
tad_6	AC7	0	all_length	ACGTGCGTACACACGCA	17	40	3,5,7	4,8	AG+CT
tad_6	AC7	0	all_length	ACATATACACACGCGCA	17	9	13	4,6	AG+CT
tad_6	AC7	0	all_length	CCACACACACACACGCA	17	8			other
tad_6	AC7	0	all_length	CACACACACACACAGCA	17	38			other
tad_6	AC7	0	all_length	CCACCACCTCACCAGCA	17	7			other
tad_6	AC7	0	all_length	CCACCACCACCGAGGCA	17	2			other
tad_6	AC7	0	all_length	GTGTGCGCACACACGCA	17	50	1,3,5,7	2,4	AG+CT
tad_6	AC7	0	all_length	ACGTGCGCGCACACGCA	17	9	3,5,7,9	4	AG+CT
tad_6	AC7	0	all_length	CCACCACCACACCAGCA	17	58			other
tad_6	AC7	0	all_length	ACGCGCACACACACGCA	17	115	3,5		AG_only
tad_6	AC7	0	all_length	ACACACACATATATGCA	17	9		10,12,14	CT_only
tad_6	AC7	0	all_length	ACACACACACGCACGCA	17	50	11		AG_only
tad_6	AC7	0	all_length	CCGCCCCACCACCAGCA	17	12	3		other
tad_6	AC7	0	all_length	ACATGCACACACACGCA	17	9	5	4	AG+CT
tad_6	AC7	0	all_length	CCGCACCACCACCAGCA	17	4	3		other
tad_6	AC7	0	all_length	ATACACACACACACGCA	17	380		2	CT_only
tad_6	AC7	0	all_length	TATATATATATATAGCA	17	63			other
tad_6	AC7	0	all_length	GTACGCACACACACGCA	17	9	1,5	2	AG+CT
tad_6	AC7	0	all_length	CCAGCCCACCACCAGCA	17	3			other
tad_6	AC7	0	all_length	GCCACCACCCACCAGCA	17	22	1		other
tad_6	AC7	0	all_length	ACGTGTGCGCACACGCA	17	18	3,5,7,9	4,6	AG+CT
tad_6	AC7	0	all_length	GCGCGCGCACACACGCA	17	58	1,3,5,7		AG_only
tad_6	AC7	0	all_length	GCGTGCACACACACGCA	17	9	1,3,5	4	AG+CT
tad_6	AC7	0	all_length	ATACACACACACACGCG	17	1	17	2	AG+CT
tad_6	AC7	0	all_length	ACGTGCACACACACGCA	17	87	3,5	4	AG+CT
tad_6	AC7	0	all_length	ACCACCACCACCACGCA	17	2			other
tad_6	AC7	0	all_length	CCAGACCACCACCAGCA	17	15			other
tad_6	AC7	0	all_length	CCACCACCACCTCAGCA	17	15		12	other
tad_6	AC7	0	all_length	ACACACACACACAAGCA	17	13			other
tad_6	AC7	0	all_length	GCGCGCACGCACACGCA	17	9	1,3,5,9		AG_only
tad_6	AC7	0	all_length	ACGCGCGCGCACACGCA	17	54	3,5,7,9		AG_only
tad_6	AC7	0	all_length	CCACCACCACCCCAGCA	17	15			other
tad_6	AC7	0	all_length	CCGCCACCACCGGCACA	17	1	3,13		other
tad_6	AC7	0	all_length	ACACACACGCACACGCA	17	26	9		AG_only
tad_6	AC7	0	all_length	GCGCGCGCGCGCGCGCA	17	9	1,3,5,7,9,11,13		AG_only
tad_6	AC7	0	all_length	CCACCACCACCGGGGAG	17	1	13,17		other
tad_6	AC7	0	all_length	ATACATACACACACGCA	17	137		2,6	CT_only
tad_6	AC7	0	all_length	ACGTGTGCACACACGCA	17	18	3,5,7	4,6	AG+CT
tad_6	AC7	0	all_length	ACACACGCACACACGCA	17	36	7		AG_only
tad_6	AC7	0	all_length	GAGAGAGAGAGAGAGCA	17	49	1,3,5,7,9,11,13		other
tad_6	AC7	0	all_length	CCACCACCCCACGAGGA	17	1	13		other
tad_6	AC7	0	all_length	CCACCACCACCGCAGCA	17	18			other
tad_6	AC7	0	all_length	ACGCGCGCGCACGCGCA	17	9	3,5,7,9,13		AG_only
tad_6	AC7	0	all_length	ACACACACGCGCGCGCA	17	9	9,11,13		AG_only
tad_6	AC7	0	all_length	ACGTGCACGCACACGCA	17	9	3,5,9	4	AG+CT
tad_6	AC7	0	all_length	CCACCCCACCACCAGCA	17	11			other
tad_6	AC7	0	all_length	CCACCACCACCAGGTAA	17	1	13		other
tad_6	AC7	0	all_length	ACACACATACACACGCA	17	26		8	CT_only
tad_6	AC7	0	all_length	ACACACACACACATGCA	17	60		14	CT_only
tad_6	AC7	0	all_length	ACGTGCGCACACCACGC	17	1	3,5,7	4	other
tad_6	AC7	0	all_length	CCACCACCACCACGGCC	17	1			other
tad_6	AC7	0	all_length	CCACCACCACTCCAGCA	17	3			other
tad_6	AC7	0	all_length	CCACCACCACCAGCACC	17	2	13		other
tad_6	AC7	0	all_length	ACACACACACACACGCG	17	27	17		AG_only
tad_6	AC7	0	all_length	CCACCACCACCACCGCA	17	13			other
tad_6	AC7	0	all_length	CCACCACACCACCAGCA	17	15			other
tad_6	AC7	0	all_length	CCACCCACCAGCCAGCA	17	1	11		other
tad_6	AC7	0	all_length	ACACGCACGCACACGCA	17	18	5,9		AG_only
tad_6	AC7	0	all_length	CCACCACCACACGAGCA	17	5	13		other
tad_6	AC7	0	all_length	ACACACATGCACACGCA	17	9	9	8	AG+CT
tad_6	AC7	0	all_length	ACGTGCGCACACATGCA	17	9	3,5,7	4,14	AG+CT
tad_6	AC7	0	all_length	ACGCGCGCACACGCGCA	17	9	3,5,7,13		AG_only
tad_6	AC7	0	all_length	CCACCACCACCGAGCAG	17	3	17		other
tad_6	AC7	0	all_length	CCACCACCACCGAGGTA	17	2		16	other
tad_6	AC7	0	all_length	GCGCGCACACACACGCA	17	26	1,3,5		AG_only
tad_6	AC7	0	all_length	CCACCACCAGCAAGGTA	17	1		16	other
tad_6	AC7	0	all_length	ACACACACAGACACGCA	17	1			other
tad_6	AC7	0	all_length	CCACCACCACACCTACA	17	1		14	other
tad_6	AC7	0	all_length	ACACACACACACACACA	17	21			other
tad_6	AC7	0	all_length	CCACCACCGCCCCAGCA	17	7	9		other
tad_6	AC7	0	all_length	ACACACACACACACGTA	17	27		16	CT_only
tad_6	AC7	0	all_length	CCACCACCACCACAGCA	17	42			other
tad_6	AC7	0	all_length	ACACAGACACACACGCA	17	4			other
tad_6	AC7	0	all_length	CCACCACCACCATGATA	17	2		16	other
tad_6	AC7	0	all_length	ACACACACACACCCGCA	17	2			other
tad_6	AC7	0	all_length	ACACGCGCGCGCGCGCA	17	9	5,7,9,11,13		AG_only
tad_6	AC7	0	all_length	ACATGCGCACACACGCA	17	18	5,7	4	AG+CT
tad_6	AC7	0	all_length	CCACCCACCCACCAGCA	17	12			other
tad_6	AC7	0	all_length	ACATACATACACACGCA	17	9		4,8	CT_only
tad_6	AC7	0	all_length	ACAGACACACACACGCA	17	11			other
tad_6	AC7	0	all_length	ACACGCACACACACGCA	17	79	5		AG_only
tad_6	AC7	0	all_length	ACACACACACATACGCA	17	9		12	CT_only
tad_6	AC7	0	all_length	CCACCACCACGCCAGCA	17	3	11		other
tad_6	AC7	0	all_length	CCACCACCACCAGGCAG	17	18	13,17		other
tad_6	AC7	0	all_length	CCACCACCACGGCAGCA	17	3	11		other
tad_6	AC7	0	all_length	GATATACAACACACGCA	17	1	1		other
tad_6	AC7	0	all_length	CCACCATAGCCACGGCA	17	1	9		other
tad_6	AC7	0	all_length	GCACACACACACACGCA	17	9	1		AG_only
tad_6	AC7	0	all_length	ACGTGCGCGCGCGCGCA	17	9	3,5,7,9,11,13	4	AG+CT
tad_6	AC7	0	all_length	CCACCACCACCAGGGCA	17	10	13		other
tad_6	AC7	0	all_length	CCACCACCACCGTACAG	17	1	17		other
tad_6	AC7	0	all_length	ACACACACACACCAGCA	17	5			other
tad_6	AC7	0	all_length	CCACCACCGCACTAGCA	17	5	9		other
tad_6	AC7	0	all_length	ACCACCACCACGCCGCA	17	1			other
tad_6	AC7	0	all_length	ACCACCACCTCACCGCA	17	1		10	other
tad_6	AC7	0	all_length	CCACTACTACTGTGACA	17	1		8	other
tad_6	AC7	0	all_length	GCGTGCGCACACACGCA	17	18	1,3,5,7	4	AG+CT
tad_6	AC7	0	all_length	ACATATACATACACGCA	17	9		4,6,10	CT_only
tad_6	AC7	0	all_length	CCACCACCACCATAAGT	17	1			other
tad_6	AC7	0	all_length	GCCACCGCCCGCCGGCA	17	1	1,7,11		other
tad_6	AC7	0	all_length	GCCACCCACCACCAGCA	17	1	1		other
tad_6	AC7	0	all_length	CCAATGACGGACCAGCA	17	1	9		other
tad_6	AC7	0	all_length	GTGCGCACACACACGCA	17	9	1,3,5	2	AG+CT
tad_6	AC7	0	all_length	CACCATCACCACCAGCA	17	2		6	other
tad_6	AC7	0	all_length	CCACCACCACCAGTAAA	17	1	13	14	other
tad_6	AC7	0	all_length	ACACCACCACCACCGCA	17	4			other
tad_6	AC7	0	all_length	CCACCACCGTATTAGCA	17	1	9	10,12	other
tad_6	AC7	0	all_length	CAGCCTCACCACCAGCA	17	1	3	6	other
tad_6	AC7	0	all_length	CCACCACAAGACCAGCA	17	1			other
tad_6	AC7	0	all_length	ATATGCACACACACGCA	17	9	5	2,4	AG+CT
tad_6	AC7	0	all_length	ACACACACACACACGCC	17	5			other
tad_6	AC7	0	all_length	CCTCACCACCACCAGCA	17	1			other
tad_6	AC7	0	all_length	ACACACACACACATGTA	17	2		14,16	CT_only
tad_6	AC7	0	all_length	CCACCACCACCTAGAAA	17	1		12	other
tad_6	AC7	0	all_length	CCACCACCACTACCCTA	17	1		16	other
tad_6	AC7	0	all_length	CCACCACCCCACCAGCA	17	23			other
tad_6	AC7	0	all_length	CCACCACCACCAGGAGC	17	3	13		other
tad_6	AC7	0	all_length	CCACCTCATGCACTACA	17	1		6,14	other
tad_6	AC7	0	all_length	CCACCACCACACTAGCA	17	2			other
tad_6	AC7	0	all_length	CCACCACCACCACAGTA	17	5		16	other
tad_6	AC7	0	all_length	CCACCACCGCACGAGCA	17	6	9,13		other
tad_6	AC7	0	all_length	CCACCACCTACGCAGCA	17	1			other
tad_6	AC7	0	all_length	ACGTCAGCACACACGCA	17	1	3,7	4	other
tad_6	AC7	0	all_length	CCACCACCGGTTGAGCA	17	1	9,13	12	other
tad_6	AC7	0	all_length	ACACACACACACACGAC	17	1			other
tad_6	AC7	0	all_length	CCACCACAGGCCAGGCA	17	1	9		other
tad_6	AC7	0	all_length	GCCAGCCACCACCAGCA	17	2	1,5		other
tad_6	AC7	0	all_length	ACGCGCACACACACACA	17	5	3,5		other
tad_6	AC7	0	all_length	ACACACACACAGACGCA	17	1			other
tad_6	AC7	0	all_length	ACACACACACACGCGCC	17	1	13		other
tad_6	AC7	0	all_length	CCACCACCGCACCAGCA	17	15	9		other
tad_6	AC7	0	all_length	TATATATTGTGTCTGGC	17	1	9,11	8,10,12,14	other
tad_6	AC7	0	all_length	CCACCTCACCACCTACA	17	1		6,14	other
tad_6	AC7	0	all_length	AGACACACACACACGCA	17	1			other
tad_6	AC7	0	all_length	CACTATGACCACCAGCA	17	1	7	4,6	other
tad_6	AC7	0	all_length	GCCACCACCGCCGGCAG	17	1	1,13,17		other
tad_6	AC7	0	all_length	CCACCACGACCGCAGCA	17	1			other
tad_6	AC7	0	all_length	CCACCACCACCAGCACA	17	9	13		other
tad_6	AC7	0	all_length	ACACACAGACACACGCA	17	1			other
tad_6	AC7	0	all_length	CCGCCGGCCCGCCAGCA	17	1	3,7,11		other
tad_6	AC7	0	all_length	ACACACACGCACACGTA	17	1	9	16	AG+CT
tad_6	AC7	0	all_length	CCACTGCACCACCAGCA	17	2			other
tad_6	AC7	0	all_length	ACCACCACCACACCGCA	17	1			other
tad_6	AC7	0	all_length	CCACCACCTATGCAGCA	17	1			other
tad_6	AC7	0	all_length	CCACCACCACCAGGGCG	17	4	13,17		other
tad_6	AC7	0	all_length	CCACCACCACCACAGGA	17	1			other
tad_6	AC7	0	all_length	ACACACACAAACACGCA	17	2			other
tad_6	AC7	0	all_length	ATATACACACACCAGCA	17	1		2,4	other
tad_6	AC7	0	all_length	ACATATGTGCACACGCA	17	8	7,9	4,6,8	AG+CT
tad_6	AC7	0	all_length	CCACCACCACCACCAGG	17	1	17		other
tad_6	AC7	0	all_length	CCTCACGATCACCAGCA	17	1	7		other
tad_6	AC7	0	all_length	CCACCACCAGCGCAGCA	17	1			other
tad_6	AC7	0	all_length	ACGTGCACACCAGCGCA	17	1	3,5,13	4	other
tad_6	AC7	0	all_length	CCACCACCGCATCAGCA	17	1	9	12	other
tad_6	AC7	0	all_length	CCACAACACCACCAGCA	17	1			other
tad_6	AC7	0	all_length	TCCCCGGATCGGACGCA	17	1	7,11		other
tad_6	AC7	0	all_length	CCACCACCACATCAGCA	17	2		12	other
tad_6	AC7	0	all_length	CCACCACCACCGACAGC	17	1			other
tad_6	AC7	0	all_length	ACAAACACACACACGCA	17	1			other
tad_6	AC7	0	all_length	CCACCACACCCGCAGCA	17	1			other
tad_6	AC7	0	all_length	CACCATTACTACCAGCA	17	1		6,10	other
tad_6	AC7	0	all_length	CCACCACCACCAGCAGG	17	6	13,17		other
tad_6	AC7	0	all_length	CCGCCCCGCCACCGCCA	17	1	3		other
tad_6	AC7	0	all_length	ACACACAAACACACGCA	17	6			other
tad_6	AC7	0	all_length	TAATAATAATAATAGCA	17	2		4,10	other
tad_6	AC7	0	all_length	CCACCACCACGACAGCA	17	5	11		other
tad_6	AC7	0	all_length	ACCACCACCACCACCGC	17	6			other
tad_6	AC7	0	all_length	CCAGCAGCCACCAGGCA	17	1	7		other
tad_6	AC7	0	all_length	CCACCACCATGGCAGCA	17	1	11	10	other
tad_6	AC7	0	all_length	CCACCACCACCAGCGCA	17	5	13		other
tad_6	AC7	0	all_length	CCACCACCACCACCAGC	17	4			other
tad_6	AC7	0	all_length	ATTGTACCACCACCGCA	17	1		2	other
tad_6	AC7	0	all_length	CACCATGACCACCAGCA	17	2	7	6	other
tad_6	AC7	0	all_length	CCACCACCACACCAGTC	17	1		16	other
tad_6	AC7	0	all_length	CCCCACCACCACCAGCA	17	6			other
tad_6	AC7	0	all_length	ACCACCACCACCACCAC	17	3			other
tad_6	AC7	0	all_length	GCCACCCGCCCCAGGCA	17	1	1		other
tad_6	AC7	0	all_length	CCACCACCACCAGGGCC	17	3	13		other
tad_6	AC7	0	all_length	AGCCACCACCACCAGCA	17	2			other
tad_6	AC7	0	all_length	CCACCACCCCCGCCAGC	17	1			other
tad_6	AC7	0	all_length	ATATACACACACACACA	17	6		2,4	other
tad_6	AC7	0	all_length	CCACCACCACCACCAGA	17	1			other
tad_6	AC7	0	all_length	GACCACCACCACCAGCA	17	1	1		other
tad_6	AC7	0	all_length	CCACCACGACACGAGCA	17	1	13		other
tad_6	AC7	0	all_length	ACGCGCGCACACGCGCC	17	1	3,5,7,13		other
tad_6	AC7	0	all_length	ACCGCCCCACCACCGCA	17	1			other
tad_6	AC7	0	all_length	CTACACCACCACCAGCA	17	1		2	other
tad_6	AC7	0	all_length	ACACACGCGCACCCGCA	17	1	7,9		other
tad_6	AC7	0	all_length	CCACCACGCCCACAGCA	17	2			other
tad_6	AC7	0	all_length	CCACCACCCACCAGGCC	17	1			other
tad_6	AC7	0	all_length	CCACCACCACTACAGCA	17	1			other
tad_6	AC7	0	all_length	CCACCACCGCCCAGGCA	17	1	9		other
tad_6	AC7	0	all_length	ACCACCACCACCACCGA	17	2			other
tad_6	AC7	0	all_length	CCACCACCACCGGGGCA	17	3	13		other
tad_6	AC7	0	all_length	TCCCCACACACACACCA	17	1			other
tad_6	AC7	0	all_length	ACGGGCGCACACACGCA	17	2	3,5,7		other
tad_6	AC7	0	all_length	CCACCACCCTGACCAGA	17	1	11	10	other
tad_6	AC7	0	all_length	CCACCACCACCAGCAGA	17	4	13		other
tad_6	AC7	0	all_length	CCACCAGCCCACCAGCA	17	1	7		other
tad_6	AC7	0	all_length	ACGTGCGCACACACACA	17	1	3,5,7	4	other
tad_6	AC7	0	all_length	CCACCACCACCAGCAAA	17	1	13		other
tad_6	AC7	0	all_length	ACAGATACACACACGCA	17	2		6	other
tad_6	AC7	0	all_length	CCACCACCACCAGTACA	17	2	13	14	other
tad_6	AC7	0	all_length	CCACACCACCACCAGCA	17	5			other
tad_6	AC7	0	all_length	CCACCACCACCAGCAAG	17	10	13,17		other
tad_6	AC7	0	all_length	ACGCGTGCACACACACA	17	1	3,5,7	6	other
tad_6	AC7	0	all_length	TCATCACCGCACCAGCA	17	1	9	4	other
tad_6	AC7	0	all_length	CCAACCACCCGCCGGCC	17	1	11		other
tad_6	AC7	0	all_length	CCACCACCACCTGGATA	17	1	13	12,16	other
tad_6	AC7	0	all_length	ACAGACACACACACTGA	17	1			other
tad_6	AC7	0	all_length	CCACCCACCACAGAGCA	17	1	13		other
tad_6	AC7	0	all_length	CCACACACCCACCAGCA	17	3			other
tad_6	AC7	0	all_length	CCGACCACCGCCCAGCA	17	1	3		other
tad_6	AC7	0	all_length	CGATGACGACTACAGCA	17	1	5	4	other
tad_6	AC7	0	all_length	CCACATCACCACCAGCA	17	3		6	other
tad_6	AC7	0	all_length	CCACCATCATCAGGGGA	17	1	13	10	other
tad_6	AC7	0	all_length	CCACGCACCCACCAGCA	17	1	5		other
tad_6	AC7	0	all_length	CCACCACCACCATGGAA	17	1			other
tad_6	AC7	0	all_length	GACACACACACACACAC	17	1	1		other
tad_6	AC7	0	all_length	CTGCACCACCACCAGCA	17	1	3	2	other
tad_6	AC7	0	all_length	ACCACCACCACCCAGCA	17	1			other
tad_6	AC7	0	all_length	CCACCACCACCACGGCA	17	1			other
tad_6	AC7	0	all_length	CCAACCACCCACCAGCA	17	7			other
tad_6	AC7	0	all_length	ACATATATACACACGCA	17	9		4,6,8	CT_only
tad_6	AC7	0	all_length	CCACCACCACACGACAA	17	2	13		other
tad_6	AC7	0	all_length	CCACCACCACCAGGACA	17	4	13		other
tad_6	AC7	0	all_length	CCACCACGCCCCCAGCA	17	1			other
tad_6	AC7	0	all_length	CCACCACCACCAGGCTG	17	1	13,17	16	other
tad_6	AC7	0	all_length	CACCACCACCACCAGCA	17	3			other
tad_6	AC7	0	all_length	ACACACACACACACCGA	17	2			other
tad_6	AC7	0	all_length	ACCGCCACCACCACCGC	17	1			other
tad_6	AC7	0	all_length	ACACACACACACAGGCA	17	1			other
tad_6	AC7	0	all_length	CCACCACCACCAGGCAA	17	2	13		other
tad_6	AC7	0	all_length	ACACATACACACACGAA	17	1		6	other
tad_6	AC7	0	all_length	CTACTGCACCACCAGCA	17	1		2	other
tad_6	AC7	0	all_length	CCACCACCCCACTTATA	17	1		14,16	other
tad_6	AC7	0	all_length	CCACCACCACCAGCAGC	17	3	13		other
tad_6	AC7	0	all_length	ACATACACACACACACA	17	1		4	other
tad_6	AC7	0	all_length	CCACCTCACCACCAGCA	17	1		6	other
tad_6	AC7	0	all_length	CCACCACCACCAGGCAC	17	1	13		other
tad_6	AC7	0	all_length	CACACACACACACACAC	17	1			other
tad_6	AC7	0	all_length	CCACCACCACCGGCCAA	17	1	13		other
tad_6	AC7	0	all_length	CCACCACCACCGCAATA	17	1		16	other
tad_6	AC7	0	all_length	CCACCACCACAATAGCA	17	1			other
tad_6	AC7	0	all_length	ACATACACACACCAGCA	17	1		4	other
tad_6	AC7	0	all_length	CCACCACCGCACCAGGA	17	1	9		other
tad_6	AC7	0	all_length	ACACACCGCACACCGCA	17	1			other
tad_6	AC7	0	all_length	CCACGACCACCACGGCA	17	1	5		other
tad_6	AC7	0	all_length	CCACCACCACCTGAGCA	17	2	13	12	other
tad_6	AC7	0	all_length	CCACCACCACGCCTACA	17	1	11	14	other
tad_6	AC7	0	all_length	CCGCCCGGCCACCAGCA	17	1	3,7		other
tad_6	AC7	0	all_length	CCACCACCACCTAGGCA	17	2		12	other
tad_6	AC7	0	all_length	CACTACTACCACCAGCA	17	1		4	other
tad_6	AC7	0	all_length	CCACCACCACCAGGGTA	17	1	13	16	other
tad_6	AC7	0	all_length	ACAAGCACACACACGCA	17	1	5		other
tad_6	AC7	0	all_length	ACCACGACCACCACGCA	17	1			other
tad_6	AC7	0	all_length	ACGATCTCGCGCGCGCA	17	1	3,9,11,13		other
tad_6	AC7	0	all_length	ACCCCACCACCACCGCA	17	1			other
tad_6	AC7	0	all_length	CCACCACTCCACCAGCA	17	1		8	other
tad_6	AC7	0	all_length	TCAGACACACACACGCA	17	1			other
tad_6	AC7	0	all_length	CCACGACACCACCAGCA	17	1	5		other
tad_6	AC7	0	all_length	CCACCACCACCAGAGCA	17	2	13		other
tad_6	AC7	0	all_length	CCACCACCCCACCACAG	17	1	17		other
tad_6	AC7	0	all_length	CCACCCACCAGCAGGCA	17	1	11		other
tad_6	AC7	0	all_length	CCACCACCACACGTGCA	17	1	13	14	other
tad_6	AC7	0	all_length	CCACCACCGCACCAAGT	17	1	9		other
tad_6	AC7	0	all_length	ACACACACACACACGAA	17	6			other
tad_6	AC7	0	all_length	ATACACACACACGCACA	17	1	13	2	other
tad_6	AC7	0	all_length	AGTCATCACCACCAGCA	17	1		6	other
tad_6	AC7	0	all_length	CCACCACCACCTACAAG	17	1	17	12	other
tad_6	AC7	0	all_length	CCACCACCACCAGGCTA	17	1	13	16	other
tad_6	AC7	0	all_length	CCACCACCACAGCAGGT	17	1			other
tad_6	AC7	0	all_length	CCACCGCACCACCAGCA	17	3			other
tad_6	AC7	0	all_length	CCACCACCAGACCAGCA	17	2			other
tad_6	AC7	0	all_length	CCACCACGACCACAGTA	17	1		16	other
tad_6	AC7	0	all_length	ACATACACACACACGCC	17	1		4	other
tad_6	AC7	0	all_length	CACCACCACCAAAAGTA	17	1		16	other
tad_6	AC7	0	all_length	CCACCACCTCATCAGCA	17	2		12	other
tad_6	AC7	0	all_length	TAATAATAATAATAAGA	17	1		4,10	other
tad_6	AC7	0	all_length	CCATATGACCACCAGCA	17	1	7	4,6	other
tad_6	AC7	0	all_length	ACGTATTGCACATACAC	17	1	3	4,6	other
tad_6	AC7	0	all_length	ACATATGTGCACACGCG	17	1	7,9,17	4,6,8	AG+CT
tad_6	AC7	0	all_length	CCACCCACTGACCAGCA	17	1			other
tad_6	AC7	0	all_length	CCACGGATCACCAGGAG	17	1	5,17	8	other
tad_6	AC7	0	all_length	ACCACCACCACCACCTA	17	2		16	other
tad_6	AC7	0	all_length	CCACCACCACCGGCGCC	17	1	13		other
tad_6	AC7	0	all_length	CCACCACCATACCAGCA	17	1		10	other
tad_6	AC7	0	all_length	CCACCACCACCTCTCCA	17	1		12,14	other
tad_6	AC7	0	all_length	CCACCACCCCCAGGCAG	17	1	13,17		other
tad_6	AC7	0	all_length	CCACCACCACCAGGCCA	17	2	13		other
tad_6	AC7	0	all_length	TCCGGGATCGGACCACA	17	1	5,11	8	other
tad_6	AC7	0	all_length	ATACATACACACACGCG	17	1	17	2,6	AG+CT
tad_6	AC7	0	all_length	CCACCACCACCAAAGCA	17	1			other
tad_6	AC7	0	all_length	CCACCACCACAGCTGCA	17	1		14	other
tad_6	AC7	0	all_length	ACCACCACACACCCGCA	17	1			other
tad_6	AC7	0	all_length	CCACCACCATGCCAGCA	17	1	11	10	other
tad_6	AC7	0	all_length	CACCATTATCACCAGCA	17	2		6	other
tad_6	AC7	0	all_length	CCACCACCACCCAGGCA	17	2			other
tad_6	AC7	0	all_length	CCCACCCGCCACCAGCA	17	1			other
tad_6	AC7	0	all_length	CCGCCCACCAGCCAGCA	17	1	3,11		other
tad_6	AC7	0	all_length	CACCACCACCACAAGCA	17	1			other
tad_6	AC7	0	all_length	ACACACACACACAACCA	17	1			other
tad_6	AC7	0	all_length	CCCACCCACCACCAGCA	17	1			other
tad_6	AC7	0	all_length	CCACCACCTCCATGAGA	17	1			other
tad_6	AC7	0	all_length	CCACTCCACCACCAGCA	17	1			other
tad_6	AC7	0	all_length	ATACACAGACACACGGA	17	1		2	other
tad_6	AC7	0	all_length	CCACACAACAACCAGCA	17	1			other
tad_6	AC7	0	all_length	TCACACACACACACGCA	17	1			other
tad_6	AC7	0	all_length	TATCTGTATCTATAGCA	17	1			other
tad_6	AC7	0	all_length	CCATCATCCCACCAGCA	17	1		4	other
tad_6	AC7	0	all_length	CCTACTTACCATGAGCA	17	1	13	6,12	other
tad_6	AC7	0	all_length	CCACCACCTCATTAGCA	17	1		12	other
tad_6	AC7	0	all_length	CCACCACTGCACCAGCA	17	2	9	8	other
tad_6	AC7	0	all_length	CCACCACGCCACCAGCA	17	1			other
tad_6	AC7	0	all_length	CAATGTGCACACACGCA	17	1	5,7	4,6	other
tad_6	AC7	0	all_length	CCACCACCATAAGGACA	17	1	13	10	other
tad_6	AC7	0	all_length	ACCACACCACCACCGCA	17	1			other
tad_6	AC7	0	all_length	CCACCACCCACCGAGCA	17	1	13		other
tad_6	AC7	0	all_length	CCGCCCGCCCACCAGCA	17	2	3,7		other
tad_6	AC7	0	all_length	CCACCATCATTCTAGCA	17	1		10	other
tad_6	AC7	0	all_length	CCACCCCACCCCAGGCA	17	1			other
tad_6	AC7	0	all_length	ACACACACACACACACG	17	2	17		other
tad_6	AC7	0	all_length	CCACCACCGGCCAGGCA	17	1	9		other
tad_6	AC7	0	all_length	CCTACCACCACCAGCAG	17	1	17		other
tad_6	AC7	0	all_length	CTACGGCCCATGCAGCA	17	1	5	2	other
tad_6	AC7	0	all_length	CCACCACCACACGCAGA	17	1	13		other
tad_6	AC7	0	all_length	CCACCACCAGGCCGGCA	17	1	11		other
tad_6	AC7	0	all_length	CCACACTATCATGAACA	17	1	13	12	other
tad_6	AC7	0	all_length	CCACCACCACCAGGCCT	17	2	13		other
tad_6	AC7	0	all_length	CCGCCCGCCGCCCAGCA	17	1	3,7		other
tad_6	AC7	0	all_length	ACGCGCGCCACAGCATA	17	1	3,5,7,13	16	other
tad_6	AC7	0	all_length	ACACACAACACCTAACA	17	1			other
tad_6	AC7	0	all_length	CCAGCCAGCCACCAGCA	17	1			other
tad_6	AC7	0	all_length	CCACCACGCACCAGCAG	17	1	17		other
tad_6	AC7	0	all_length	CCGCCCACCACCCAGCA	17	1	3		other
tad_6	AC7	0	all_length	ACACACACACGCACGTA	17	2	11	16	AG+CT
tad_6	AC7	0	all_length	CCAAGGACCAACCAGCA	17	1	5		other
tad_6	AC7	0	all_length	CCACCACCACCAACAGC	17	1			other
tad_6	AC7	0	all_length	CCACTGCACTACCACAA	17	1		10	other
tad_6	AC7	0	all_length	CCACCACCCCACGAGCA	17	1	13		other
tad_6	AC7	0	all_length	ACATATACACACACGCG	17	1	17	4,6	AG+CT
tad_6	AC7	0	all_length	CCACCACCACCAGCAGT	17	1	13		other
tad_6	AC7	0	all_length	CTACCACCCCACGAGCA	17	1	13	2	other
tad_6	AC7	0	all_length	CCACCACCACGCAGCAA	17	2	11		other
tad_6	AC7	0	all_length	ACATATACACACAGCCA	17	1		4,6	other
tad_6	AC7	0	all_length	TATATATATATATGACA	17	1			other
tad_6	AC7	0	all_length	CCACCACCGCCATGAGC	17	1	9		other
tad_6	AC7	0	all_length	CCACACAGCCACCAGCA	17	1			other
tad_6	AC7	0	all_length	CCACCACCTCACCTACA	17	1		14	other
tad_6	AC7	0	all_length	GCCACCACCAGCCAGCA	17	1	1,11		other
tad_6	AC7	0	all_length	CCACCACCACCGCCGCA	17	1			other
tad_6	AC7	0	all_length	CCACCACCACCAAGGAA	17	1			other
tad_6	AC7	0	all_length	CCACCACCACACTGGCA	17	1			other
tad_6	AC7	0	all_length	CCACCACCACCCCGGCA	17	1			other
tad_6	AC7	0	all_length	CCTCATCACCACCAGCA	17	2		6	other
tad_6	AC7	0	all_length	CCACCATAGCCACCAGC	17	1	9		other
tad_6	AC7	0	all_length	CCACCACCCACTGCAGA	17	1	13	12	other
tad_6	AC7	0	all_length	CCACCACCCCACTACAA	17	1			other
tad_6	AC7	0	all_length	CCAGGCCCACCAGGCCA	17	1	5,13		other
tad_6	AC7	0	all_length	CCACCACCACCCAGCCA	17	1			other
tad_6	AC7	0	all_length	ATATATAAAGCCCAGCA	17	1		2,4,6	other
tad_6	AC7	0	all_length	CCACCGCACGACCAGCA	17	1			other
tad_6	AC7	0	all_length	CCACCACCCACTCAGCA	17	1		12	other
tad_6	AC7	0	all_length	CCACCACCCCACTAGCA	17	1			other
tad_6	AC7	0	all_length	CCTAACCACCACCAGCA	17	1			other
tad_6	AC7	0	all_length	CAGGACCCACCACCAGC	17	1	3		other
tad_6	AC7	0	all_length	ACACACACACACACAGA	17	1			other
tad_6	AC7	0	all_length	CCACCACCAGCCAGGCA	17	1			other
tad_6	AC7	0	all_length	CCACCACCACCAGGAGG	17	1	13,17		other
tad_6	AC7	0	all_length	ACACACACGCACACACA	17	1	9		other
tad_6	AC7	0	all_length	ACACGTACCGCACGCGC	17	1	5	6	other
tad_6	AC7	0	all_length	CCACCACCACCGGCAAG	17	1	13,17		other
tad_6	AC7	0	all_length	AACCACCACCACCAGCA	17	1			other
tad_6	AC7	0	all_length	CCGCCGCCGGCCCGGCG	17	1	3,9,17		other
tad_6	AC7	0	all_length	CACCATTACCACCAGCA	17	1		6	other
tad_6	AC7	0	all_length	CCACCACCACCTACAGA	17	1		12	other
tad_6	AC7	0	all_length	CCACCACGGCCATGATA	17	1	9	16	other
tad_6	AC7	0	all_length	ACCACCACCCACCCGCA	17	1			other
tad_6	AC7	0	all_length	ACACACACACACACGGA	17	1			other
tad_6	AC7	0	all_length	CCACCACACCCCAGGCA	17	1			other
tad_6	AC7	0	all_length	GCCGCCACCCACCAGCA	17	1	1		other
tad_6	AC7	0	all_length	CCACCACCACTAGGACA	17	1	13		other
tad_6	AC7	0	all_length	CCACCACCCACCAAGCA	17	1			other
tad_6	AC7	0	all_length	ACCGCCACCACACCGCA	17	1			other
tad_6	AC7	0	all_length	CCACCACCGCCACTATA	17	1	9	14,16	other
tad_6	AC7	0	all_length	GCCACCACCCGCCGGCA	17	1	1,11		other
tad_6	AC7	0	all_length	CCACCACCTCACGAGCA	17	1	13		other
tad_6	AC7	0	all_length	CCACCACGCACCCAGCA	17	1			other
tad_6	AC7	0	all_length	CCACCAGCACCATAGGT	17	1	7		other
tad_6	AC7	0	all_length	CCACCACCGCCGGCGCA	17	1	9,13		other
tad_6	AC7	0	all_length	CCACCAGGCCCCCAGCA	17	1	7		other
tad_6	AC7	0	all_length	ACACCGCCACCGCCGCA	17	1			other
tad_6	AC7	0	all_length	ACTATTACCACCAGGCA	17	1		6	other
tad_6	AC7	0	all_length	GCCAACCACCACCAGCA	17	1	1		other
tad_6	AC7	0	all_length	TATATATATATCTAGCA	17	1			other
tad_6	AC7	0	all_length	CCACCACCACACGCACA	17	1	13		other
tad_6	AC7	0	all_length	ACAGGCACACACACGCA	17	1	5		other
tad_6	AC7	0	all_length	CCACCACCACACTACAG	17	1	17		other
tad_6	AC7	0	all_length	CCACCACCACGAGCGCA	17	1	11,13		other
tad_6	AC7	0	all_length	CCACCACCACACGACAG	17	1	13,17		other
tad_6	AC7	0	all_length	CCACCACCGCACAGGCA	17	1	9		other
tad_6	AC7	0	all_length	CCACCCACCACCCAGCA	17	1			other
tad_6	AC7	0	all_length	CCACGCCACCACCAGCA	17	1	5		other
tad_6	AC7	0	all_length	CCACCATAGCCACAGCA	17	1	9		other
tad_6	AC7	0	all_length	CCACCACCGCCATGATA	17	1	9	16	other
tad_6	AC7	0	all_length	ACATACACACACACTCA	17	1		4	other
tad_6	AC7	0	compatible	ACACACACACACACGCA	17	81029			unchanged
tad_6	AC7	0	compatible	ACGTGCGCACACACGCA	17	354	3,5,7	4	AG+CT
tad_6	AC7	0	compatible	ACATACACACACACGCA	17	700		4	CT_only
tad_6	AC7	0	compatible	ACGCGCGCACACACGCA	17	280	3,5,7		AG_only
tad_6	AC7	0	compatible	ACATATACACACACGCA	17	429		4,6	CT_only
tad_6	AC7	0	compatible	ACACATACACACACGCA	17	265		6	CT_only
tad_6	AC7	0	compatible	ACGCACACACACACGCA	17	244	3		AG_only
tad_6	AC7	0	compatible	ATATACACACACACGCA	17	316		2,4	CT_only
tad_6	AC7	0	compatible	ATATATACACACACGCA	17	263		2,4,6	CT_only
tad_6	AC7	0	compatible	ACGTGTGTACACACGCA	17	9	3,5,7	4,6,8	AG+CT
tad_6	AC7	0	compatible	ACACACACACACGCGCA	17	89	13		AG_only
tad_6	AC7	0	compatible	ACGTGCGTACACACGCA	17	40	3,5,7	4,8	AG+CT
tad_6	AC7	0	compatible	ACATATACACACGCGCA	17	9	13	4,6	AG+CT
tad_6	AC7	0	compatible	GTGTGCGCACACACGCA	17	50	1,3,5,7	2,4	AG+CT
tad_6	AC7	0	compatible	ACGTGCGCGCACACGCA	17	9	3,5,7,9	4	AG+CT
tad_6	AC7	0	compatible	ACGCGCACACACACGCA	17	115	3,5		AG_only
tad_6	AC7	0	compatible	ACACACACATATATGCA	17	9		10,12,14	CT_only
tad_6	AC7	0	compatible	ACACACACACGCACGCA	17	50	11		AG_only
tad_6	AC7	0	compatible	ACATGCACACACACGCA	17	9	5	4	AG+CT
tad_6	AC7	0	compatible	ATACACACACACACGCA	17	380		2	CT_only
tad_6	AC7	0	compatible	GTACGCACACACACGCA	17	9	1,5	2	AG+CT
tad_6	AC7	0	compatible	ACGTGTGCGCACACGCA	17	18	3,5,7,9	4,6	AG+CT
tad_6	AC7	0	compatible	GCGCGCGCACACACGCA	17	58	1,3,5,7		AG_only
tad_6	AC7	0	compatible	GCGTGCACACACACGCA	17	9	1,3,5	4	AG+CT
tad_6	AC7	0	compatible	ATACACACACACACGCG	17	1	17	2	AG+CT
tad_6	AC7	0	compatible	ACGTGCACACACACGCA	17	87	3,5	4	AG+CT
tad_6	AC7	0	compatible	GCGCGCACGCACACGCA	17	9	1,3,5,9		AG_only
tad_6	AC7	0	compatible	ACGCGCGCGCACACGCA	17	54	3,5,7,9		AG_only
tad_6	AC7	0	compatible	ACACACACGCACACGCA	17	26	9		AG_only
tad_6	AC7	0	compatible	GCGCGCGCGCGCGCGCA	17	9	1,3,5,7,9,11,13		AG_only
tad_6	AC7	0	compatible	ATACATACACACACGCA	17	137		2,6	CT_only
tad_6	AC7	0	compatible	ACGTGTGCACACACGCA	17	18	3,5,7	4,6	AG+CT
tad_6	AC7	0	compatible	ACACACGCACACACGCA	17	36	7		AG_only
tad_6	AC7	0	compatible	ACGCGCGCGCACGCGCA	17	9	3,5,7,9,13		AG_only
tad_6	AC7	0	compatible	ACACACACGCGCGCGCA	17	9	9,11,13		AG_only
tad_6	AC7	0	compatible	ACGTGCACGCACACGCA	17	9	3,5,9	4	AG+CT
tad_6	AC7	0	compatible	ACACACATACACACGCA	17	26		8	CT_only
tad_6	AC7	0	compatible	ACACACACACACATGCA	17	60		14	CT_only
tad_6	AC7	0	compatible	ACACACACACACACGCG	17	27	17		AG_only
tad_6	AC7	0	compatible	ACACGCACGCACACGCA	17	18	5,9		AG_only
tad_6	AC7	0	compatible	ACACACATGCACACGCA	17	9	9	8	AG+CT
tad_6	AC7	0	compatible	ACGTGCGCACACATGCA	17	9	3,5,7	4,14	AG+CT
tad_6	AC7	0	compatible	ACGCGCGCACACGCGCA	17	9	3,5,7,13		AG_only
tad_6	AC7	0	compatible	GCGCGCACACACACGCA	17	26	1,3,5		AG_only
tad_6	AC7	0	compatible	ACACACACACACACGTA	17	27		16	CT_only
tad_6	AC7	0	compatible	ACACGCGCGCGCGCGCA	17	9	5,7,9,11,13		AG_only
tad_6	AC7	0	compatible	ACATGCGCACACACGCA	17	18	5,7	4	AG+CT
tad_6	AC7	0	compatible	ACATACATACACACGCA	17	9		4,8	CT_only
tad_6	AC7	0	compatible	ACACGCACACACACGCA	17	79	5		AG_only
tad_6	AC7	0	compatible	ACACACACACATACGCA	17	9		12	CT_only
tad_6	AC7	0	compatible	GCACACACACACACGCA	17	9	1		AG_only
tad_6	AC7	0	compatible	ACGTGCGCGCGCGCGCA	17	9	3,5,7,9,11,13	4	AG+CT
tad_6	AC7	0	compatible	GCGTGCGCACACACGCA	17	18	1,3,5,7	4	AG+CT
tad_6	AC7	0	compatible	ACATATACATACACGCA	17	9		4,6,10	CT_only
tad_6	AC7	0	compatible	GTGCGCACACACACGCA	17	9	1,3,5	2	AG+CT
tad_6	AC7	0	compatible	ATATGCACACACACGCA	17	9	5	2,4	AG+CT
tad_6	AC7	0	compatible	ACACACACACACATGTA	17	2		14,16	CT_only
tad_6	AC7	0	compatible	ACACACACGCACACGTA	17	1	9	16	AG+CT
tad_6	AC7	0	compatible	ACATATGTGCACACGCA	17	8	7,9	4,6,8	AG+CT
tad_6	AC7	0	compatible	ACATATATACACACGCA	17	9		4,6,8	CT_only
tad_6	AC7	0	compatible	ACATATGTGCACACGCG	17	1	7,9,17	4,6,8	AG+CT
tad_6	AC7	0	compatible	ATACATACACACACGCG	17	1	17	2,6	AG+CT
tad_6	AC7	0	compatible	ACACACACACGCACGTA	17	2	11	16	AG+CT
tad_6	AC7	0	compatible	ACATATACACACACGCG	17	1	17	4,6	AG+CT
tad_6	AC7	0	target_converted	ACGTGCGCACACACGCA	17	354	3,5,7	4	AG+CT
tad_6	AC7	0	target_converted	ACGCGCGCACACACGCA	17	280	3,5,7		AG_only
tad_6	AC7	0	target_converted	ACGCACACACACACGCA	17	244	3		AG_only
tad_6	AC7	0	target_converted	ACGTGTGTACACACGCA	17	9	3,5,7	4,6,8	AG+CT
tad_6	AC7	0	target_converted	ACACACACACACGCGCA	17	89	13		AG_only
tad_6	AC7	0	target_converted	ACGTGCGTACACACGCA	17	40	3,5,7	4,8	AG+CT
tad_6	AC7	0	target_converted	ACATATACACACGCGCA	17	9	13	4,6	AG+CT
tad_6	AC7	0	target_converted	GTGTGCGCACACACGCA	17	50	1,3,5,7	2,4	AG+CT
tad_6	AC7	0	target_converted	ACGTGCGCGCACACGCA	17	9	3,5,7,9	4	AG+CT
tad_6	AC7	0	target_converted	ACGCGCACACACACGCA	17	115	3,5		AG_only
tad_6	AC7	0	target_converted	ACACACACACGCACGCA	17	50	11		AG_only
tad_6	AC7	0	target_converted	ACATGCACACACACGCA	17	9	5	4	AG+CT
tad_6	AC7	0	target_converted	GTACGCACACACACGCA	17	9	1,5	2	AG+CT
tad_6	AC7	0	target_converted	ACGTGTGCGCACACGCA	17	18	3,5,7,9	4,6	AG+CT
tad_6	AC7	0	target_converted	GCGCGCGCACACACGCA	17	58	1,3,5,7		AG_only
tad_6	AC7	0	target_converted	GCGTGCACACACACGCA	17	9	1,3,5	4	AG+CT
tad_6	AC7	0	target_converted	ATACACACACACACGCG	17	1	17	2	AG+CT
tad_6	AC7	0	target_converted	ACGTGCACACACACGCA	17	87	3,5	4	AG+CT
tad_6	AC7	0	target_converted	GCGCGCACGCACACGCA	17	9	1,3,5,9		AG_only
tad_6	AC7	0	target_converted	ACGCGCGCGCACACGCA	17	54	3,5,7,9		AG_only
tad_6	AC7	0	target_converted	ACACACACGCACACGCA	17	26	9		AG_only
tad_6	AC7	0	target_converted	GCGCGCGCGCGCGCGCA	17	9	1,3,5,7,9,11,13		AG_only
tad_6	AC7	0	target_converted	ACGTGTGCACACACGCA	17	18	3,5,7	4,6	AG+CT
tad_6	AC7	0	target_converted	ACACACGCACACACGCA	17	36	7		AG_only
tad_6	AC7	0	target_converted	ACGCGCGCGCACGCGCA	17	9	3,5,7,9,13		AG_only
tad_6	AC7	0	target_converted	ACACACACGCGCGCGCA	17	9	9,11,13		AG_only
tad_6	AC7	0	target_converted	ACGTGCACGCACACGCA	17	9	3,5,9	4	AG+CT
tad_6	AC7	0	target_converted	ACACACACACACACGCG	17	27	17		AG_only
tad_6	AC7	0	target_converted	ACACGCACGCACACGCA	17	18	5,9		AG_only
tad_6	AC7	0	target_converted	ACACACATGCACACGCA	17	9	9	8	AG+CT
tad_6	AC7	0	target_converted	ACGTGCGCACACATGCA	17	9	3,5,7	4,14	AG+CT
tad_6	AC7	0	target_converted	ACGCGCGCACACGCGCA	17	9	3,5,7,13		AG_only
tad_6	AC7	0	target_converted	GCGCGCACACACACGCA	17	26	1,3,5		AG_only
tad_6	AC7	0	target_converted	ACACGCGCGCGCGCGCA	17	9	5,7,9,11,13		AG_only
tad_6	AC7	0	target_converted	ACATGCGCACACACGCA	17	18	5,7	4	AG+CT
tad_6	AC7	0	target_converted	ACACGCACACACACGCA	17	79	5		AG_only
tad_6	AC7	0	target_converted	GCACACACACACACGCA	17	9	1		AG_only
tad_6	AC7	0	target_converted	ACGTGCGCGCGCGCGCA	17	9	3,5,7,9,11,13	4	AG+CT
tad_6	AC7	0	target_converted	GCGTGCGCACACACGCA	17	18	1,3,5,7	4	AG+CT
tad_6	AC7	0	target_converted	GTGCGCACACACACGCA	17	9	1,3,5	2	AG+CT
tad_6	AC7	0	target_converted	ATATGCACACACACGCA	17	9	5	2,4	AG+CT
tad_6	AC7	0	target_converted	ACACACACGCACACGTA	17	1	9	16	AG+CT
tad_6	AC7	0	target_converted	ACATATGTGCACACGCA	17	8	7,9	4,6,8	AG+CT
tad_6	AC7	0	target_converted	ACATATGTGCACACGCG	17	1	7,9,17	4,6,8	AG+CT
tad_6	AC7	0	target_converted	ATACATACACACACGCG	17	1	17	2,6	AG+CT
tad_6	AC7	0	target_converted	ACACACACACGCACGTA	17	2	11	16	AG+CT
tad_6	AC7	0	target_converted	ACATATACACACACGCG	17	1	17	4,6	AG+CT
tad_6	AC7	20	all_length	ACACACACACACACGCA	17	34343			unchanged
tad_6	AC7	20	all_length	ATATACACACACACGCA	17	110		2,4	CT_only
tad_6	AC7	20	all_length	ACGTGCGTACACACGCA	17	31	3,5,7	4,8	AG+CT
tad_6	AC7	20	all_length	ACATACACACACACGCA	17	118		4	CT_only
tad_6	AC7	20	all_length	CCACACACACACACGCA	17	2			other
tad_6	AC7	20	all_length	TATATATATATATAGCA	17	29			other
tad_6	AC7	20	all_length	GCGCGCGCACACACGCA	17	31	1,3,5,7		AG_only
tad_6	AC7	20	all_length	ATACACACACACACGCA	17	86		2	CT_only
tad_6	AC7	20	all_length	ACGTGCGCACACACGCA	17	94	3,5,7	4	AG+CT
tad_6	AC7	20	all_length	ACATATACACACACGCA	17	63		4,6	CT_only
tad_6	AC7	20	all_length	ACACATACACACACGCA	17	23		6	CT_only
tad_6	AC7	20	all_length	ATATATACACACACGCA	17	39		2,4,6	CT_only
tad_6	AC7	20	all_length	ACGCACACACACACGCA	17	47	3		AG_only
tad_6	AC7	20	all_length	GTGTGCGCACACACGCA	17	23	1,3,5,7	2,4	AG+CT
tad_6	AC7	20	all_length	ACGTGCACACACACGCA	17	16	3,5	4	AG+CT
tad_6	AC7	20	all_length	ACACACATACACACGCA	17	8		8	CT_only
tad_6	AC7	20	all_length	GAGAGAGAGAGAGAGCA	17	16	1,3,5,7,9,11,13		other
tad_6	AC7	20	all_length	ACACAGACACACACGCA	17	2			other
tad_6	AC7	20	all_length	GCGCGCACACACACGCA	17	8	1,3,5		AG_only
tad_6	AC7	20	all_length	ACACACACACACACGTA	17	6		16	CT_only
tad_6	AC7	20	all_length	ACACACACACACATGCA	17	8		14	CT_only
tad_6	AC7	20	all_length	ATACATACACACACGCA	17	31		2,6	CT_only
tad_6	AC7	20	all_length	ACGCGCGCACACACGCA	17	47	3,5,7		AG_only
tad_6	AC7	20	all_length	ACACACACACACCAGCA	17	3			other
tad_6	AC7	20	all_length	ACACGCACACACACGCA	17	8	5		AG_only
tad_6	AC7	20	all_length	ACGCGCACACACACGCA	17	8	3,5		AG_only
tad_6	AC7	20	all_length	ACGCGCACACACACACA	17	3	3,5		other
tad_6	AC7	20	all_length	ACACACACACACACGCG	17	1	17		AG_only
tad_6	AC7	20	all_length	ACACACACACACACACA	17	5			other
tad_6	AC7	20	all_length	ACACACAAACACACGCA	17	5			other
tad_6	AC7	20	all_length	ACACACACACGCACGCA	17	16	11		AG_only
tad_6	AC7	20	all_length	ACCACCACCACCACCGC	17	1			other
tad_6	AC7	20	all_length	CACACACACACACAGCA	17	9			other
tad_6	AC7	20	all_length	ACAGACACACACACGCA	17	3			other
tad_6	AC7	20	all_length	ACACACACACACAAGCA	17	5			other
tad_6	AC7	20	all_length	CCACCACCACACCAGCA	17	1			other
tad_6	AC7	20	all_length	CCACCACCACCGCAGCA	17	1			other
tad_6	AC7	20	all_length	ACACATACACACACGAA	17	1		6	other
tad_6	AC7	20	all_length	CCACCACCACCACCGCA	17	5			other
tad_6	AC7	20	all_length	ACAGATACACACACGCA	17	1		6	other
tad_6	AC7	20	all_length	ATATACACACACACACA	17	2		2,4	other
tad_6	AC7	20	all_length	ACACACCACCACCAGCA	17	1			other
tad_6	AC7	20	all_length	ACACACACACACACGAA	17	1			other
tad_6	AC7	20	all_length	CCACCACCGCCCCAGCA	17	1	9		other
tad_6	AC7	20	compatible	ACACACACACACACGCA	17	34343			unchanged
tad_6	AC7	20	compatible	ATATACACACACACGCA	17	110		2,4	CT_only
tad_6	AC7	20	compatible	ACGTGCGTACACACGCA	17	31	3,5,7	4,8	AG+CT
tad_6	AC7	20	compatible	ACATACACACACACGCA	17	118		4	CT_only
tad_6	AC7	20	compatible	GCGCGCGCACACACGCA	17	31	1,3,5,7		AG_only
tad_6	AC7	20	compatible	ATACACACACACACGCA	17	86		2	CT_only
tad_6	AC7	20	compatible	ACGTGCGCACACACGCA	17	94	3,5,7	4	AG+CT
tad_6	AC7	20	compatible	ACATATACACACACGCA	17	63		4,6	CT_only
tad_6	AC7	20	compatible	ACACATACACACACGCA	17	23		6	CT_only
tad_6	AC7	20	compatible	ATATATACACACACGCA	17	39		2,4,6	CT_only
tad_6	AC7	20	compatible	ACGCACACACACACGCA	17	47	3		AG_only
tad_6	AC7	20	compatible	GTGTGCGCACACACGCA	17	23	1,3,5,7	2,4	AG+CT
tad_6	AC7	20	compatible	ACGTGCACACACACGCA	17	16	3,5	4	AG+CT
tad_6	AC7	20	compatible	ACACACATACACACGCA	17	8		8	CT_only
tad_6	AC7	20	compatible	GCGCGCACACACACGCA	17	8	1,3,5		AG_only
tad_6	AC7	20	compatible	ACACACACACACACGTA	17	6		16	CT_only
tad_6	AC7	20	compatible	ACACACACACACATGCA	17	8		14	CT_only
tad_6	AC7	20	compatible	ATACATACACACACGCA	17	31		2,6	CT_only
tad_6	AC7	20	compatible	ACGCGCGCACACACGCA	17	47	3,5,7		AG_only
tad_6	AC7	20	compatible	ACACGCACACACACGCA	17	8	5		AG_only
tad_6	AC7	20	compatible	ACGCGCACACACACGCA	17	8	3,5		AG_only
tad_6	AC7	20	compatible	ACACACACACACACGCG	17	1	17		AG_only
tad_6	AC7	20	compatible	ACACACACACGCACGCA	17	16	11		AG_only
tad_6	AC7	20	target_converted	ACGTGCGTACACACGCA	17	31	3,5,7	4,8	AG+CT
tad_6	AC7	20	target_converted	GCGCGCGCACACACGCA	17	31	1,3,5,7		AG_only
tad_6	AC7	20	target_converted	ACGTGCGCACACACGCA	17	94	3,5,7	4	AG+CT
tad_6	AC7	20	target_converted	ACGCACACACACACGCA	17	47	3		AG_only
tad_6	AC7	20	target_converted	GTGTGCGCACACACGCA	17	23	1,3,5,7	2,4	AG+CT
tad_6	AC7	20	target_converted	ACGTGCACACACACGCA	17	16	3,5	4	AG+CT
tad_6	AC7	20	target_converted	GCGCGCACACACACGCA	17	8	1,3,5		AG_only
tad_6	AC7	20	target_converted	ACGCGCGCACACACGCA	17	47	3,5,7		AG_only
tad_6	AC7	20	target_converted	ACACGCACACACACGCA	17	8	5		AG_only
tad_6	AC7	20	target_converted	ACGCGCACACACACGCA	17	8	3,5		AG_only
tad_6	AC7	20	target_converted	ACACACACACACACGCG	17	1	17		AG_only
tad_6	AC7	20	target_converted	ACACACACACGCACGCA	17	16	11		AG_only
tad_6	AC7	30	all_length	ACACACACACACACGCA	17	11548			unchanged
tad_6	AC7	30	all_length	ATATACACACACACGCA	17	38		2,4	CT_only
tad_6	AC7	30	all_length	CCACACACACACACGCA	17	1			other
tad_6	AC7	30	all_length	TATATATATATATAGCA	17	9			other
tad_6	AC7	30	all_length	GCGCGCGCACACACGCA	17	13	1,3,5,7		AG_only
tad_6	AC7	30	all_length	ACGTGCGCACACACGCA	17	28	3,5,7	4	AG+CT
tad_6	AC7	30	all_length	ATACACACACACACGCA	17	32		2	CT_only
tad_6	AC7	30	all_length	ATATATACACACACGCA	17	7		2,4,6	CT_only
tad_6	AC7	30	all_length	GTGTGCGCACACACGCA	17	8	1,3,5,7	2,4	AG+CT
tad_6	AC7	30	all_length	ACACACATACACACGCA	17	4		8	CT_only
tad_6	AC7	30	all_length	ACATACACACACACGCA	17	34		4	CT_only
tad_6	AC7	30	all_length	ACGCACACACACACGCA	17	15	3		AG_only
tad_6	AC7	30	all_length	ATACATACACACACGCA	17	14		2,6	CT_only
tad_6	AC7	30	all_length	ACATATACACACACGCA	17	15		4,6	CT_only
tad_6	AC7	30	all_length	ACGCGCGCACACACGCA	17	19	3,5,7		AG_only
tad_6	AC7	30	all_length	ACACATACACACACGCA	17	6		6	CT_only
tad_6	AC7	30	all_length	ACACACACACACACGCG	17	1	17		AG_only
tad_6	AC7	30	all_length	ACGCGCACACACACGCA	17	2	3,5		AG_only
tad_6	AC7	30	all_length	ACACACACACACCAGCA	17	1			other
tad_6	AC7	30	all_length	ACGTGCACACACACGCA	17	6	3,5	4	AG+CT
tad_6	AC7	30	all_length	ACGTGCGTACACACGCA	17	8	3,5,7	4,8	AG+CT
tad_6	AC7	30	all_length	ACACACACACGCACGCA	17	7	11		AG_only
tad_6	AC7	30	all_length	ACCACCACCACCACCGC	17	1			other
tad_6	AC7	30	all_length	GAGAGAGAGAGAGAGCA	17	1	1,3,5,7,9,11,13		other
tad_6	AC7	30	all_length	ACACACACACACAAGCA	17	1			other
tad_6	AC7	30	all_length	ACGCGCACACACACACA	17	1	3,5		other
tad_6	AC7	30	all_length	ACACAGACACACACGCA	17	1			other
tad_6	AC7	30	all_length	ACACATACACACACGAA	17	1		6	other
tad_6	AC7	30	all_length	CCACCACCACCACCGCA	17	3			other
tad_6	AC7	30	all_length	ACACGCACACACACGCA	17	3	5		AG_only
tad_6	AC7	30	all_length	CACACACACACACAGCA	17	1			other
tad_6	AC7	30	all_length	ACACACACACACACGTA	17	1		16	CT_only
tad_6	AC7	30	all_length	ACACACACACACATGCA	17	1		14	CT_only
tad_6	AC7	30	all_length	ACACACAAACACACGCA	17	1			other
tad_6	AC7	30	compatible	ACACACACACACACGCA	17	11548			unchanged
tad_6	AC7	30	compatible	ATATACACACACACGCA	17	38		2,4	CT_only
tad_6	AC7	30	compatible	GCGCGCGCACACACGCA	17	13	1,3,5,7		AG_only
tad_6	AC7	30	compatible	ACGTGCGCACACACGCA	17	28	3,5,7	4	AG+CT
tad_6	AC7	30	compatible	ATACACACACACACGCA	17	32		2	CT_only
tad_6	AC7	30	compatible	ATATATACACACACGCA	17	7		2,4,6	CT_only
tad_6	AC7	30	compatible	GTGTGCGCACACACGCA	17	8	1,3,5,7	2,4	AG+CT
tad_6	AC7	30	compatible	ACACACATACACACGCA	17	4		8	CT_only
tad_6	AC7	30	compatible	ACATACACACACACGCA	17	34		4	CT_only
tad_6	AC7	30	compatible	ACGCACACACACACGCA	17	15	3		AG_only
tad_6	AC7	30	compatible	ATACATACACACACGCA	17	14		2,6	CT_only
tad_6	AC7	30	compatible	ACATATACACACACGCA	17	15		4,6	CT_only
tad_6	AC7	30	compatible	ACGCGCGCACACACGCA	17	19	3,5,7		AG_only
tad_6	AC7	30	compatible	ACACATACACACACGCA	17	6		6	CT_only
tad_6	AC7	30	compatible	ACACACACACACACGCG	17	1	17		AG_only
tad_6	AC7	30	compatible	ACGCGCACACACACGCA	17	2	3,5		AG_only
tad_6	AC7	30	compatible	ACGTGCACACACACGCA	17	6	3,5	4	AG+CT
tad_6	AC7	30	compatible	ACGTGCGTACACACGCA	17	8	3,5,7	4,8	AG+CT
tad_6	AC7	30	compatible	ACACACACACGCACGCA	17	7	11		AG_only
tad_6	AC7	30	compatible	ACACGCACACACACGCA	17	3	5		AG_only
tad_6	AC7	30	compatible	ACACACACACACACGTA	17	1		16	CT_only
tad_6	AC7	30	compatible	ACACACACACACATGCA	17	1		14	CT_only
tad_6	AC7	30	target_converted	GCGCGCGCACACACGCA	17	13	1,3,5,7		AG_only
tad_6	AC7	30	target_converted	ACGTGCGCACACACGCA	17	28	3,5,7	4	AG+CT
tad_6	AC7	30	target_converted	GTGTGCGCACACACGCA	17	8	1,3,5,7	2,4	AG+CT
tad_6	AC7	30	target_converted	ACGCACACACACACGCA	17	15	3		AG_only
tad_6	AC7	30	target_converted	ACGCGCGCACACACGCA	17	19	3,5,7		AG_only
tad_6	AC7	30	target_converted	ACACACACACACACGCG	17	1	17		AG_only
tad_6	AC7	30	target_converted	ACGCGCACACACACGCA	17	2	3,5		AG_only
tad_6	AC7	30	target_converted	ACGTGCACACACACGCA	17	6	3,5	4	AG+CT
tad_6	AC7	30	target_converted	ACGTGCGTACACACGCA	17	8	3,5,7	4,8	AG+CT
tad_6	AC7	30	target_converted	ACACACACACGCACGCA	17	7	11		AG_only
tad_6	AC7	30	target_converted	ACACGCACACACACGCA	17	3	5		AG_only
tad_6	AC8	0	all_length	ACACACACACACACACGCA	19	69419			unchanged
tad_6	AC8	0	all_length	ACGCGCGCGCACACACGCA	19	2959	3,5,7,9		AG_only
tad_6	AC8	0	all_length	ACATATACACACACACGCA	19	3862		4,6	CT_only
tad_6	AC8	0	all_length	CACACACACACACACAGCA	19	296			other
tad_6	AC8	0	all_length	ACGTGCGCACACACACGCA	19	8285	3,5,7	4	AG+CT
tad_6	AC8	0	all_length	ACACATACACACACACGCA	19	2068		6	CT_only
tad_6	AC8	0	all_length	ACGCACGCACACACACGCA	19	75	3,7		AG_only
tad_6	AC8	0	all_length	ATATACACACACACACGCA	19	2537		2,4	CT_only
tad_6	AC8	0	all_length	ATGTGTGCGCACACACGCA	19	77	3,5,7,9	2,4,6	AG+CT
tad_6	AC8	0	all_length	ACATACACACACACACGCA	19	3990		4	CT_only
tad_6	AC8	0	all_length	ATACATACACACACACGCA	19	577		2,6	CT_only
tad_6	AC8	0	all_length	GCGTGCGCACACACACGCA	19	410	1,3,5,7	4	AG+CT
tad_6	AC8	0	all_length	ACGCGCACACACACACGCA	19	761	3,5		AG_only
tad_6	AC8	0	all_length	ACATACACACATACACGCA	19	120		4,12	CT_only
tad_6	AC8	0	all_length	ACGTGTGCACACACACGCA	19	473	3,5,7	4,6	AG+CT
tad_6	AC8	0	all_length	GAGAGAGAGAGAGAGAGCA	19	105	1,3,5,7,9,11,13,15		other
tad_6	AC8	0	all_length	ACGCGCGCACACACACGCA	19	2016	3,5,7		AG_only
tad_6	AC8	0	all_length	ACGTGTGCGCACACACGCA	19	271	3,5,7,9	4,6	AG+CT
tad_6	AC8	0	all_length	ATGTGTGCACACACACGCA	19	229	3,5,7	2,4,6	AG+CT
tad_6	AC8	0	all_length	ATATATACACACACACGCA	19	1691		2,4,6	CT_only
tad_6	AC8	0	all_length	ACGCGTGCACACACACGCA	19	418	3,5,7	6	AG+CT
tad_6	AC8	0	all_length	ACATACATACACACACGCA	19	270		4,8	CT_only
tad_6	AC8	0	all_length	TATATATATATATATAGCA	19	331			other
tad_6	AC8	0	all_length	ACATGCGCACACACACGCA	19	27	5,7	4	AG+CT
tad_6	AC8	0	all_length	CCACCACCACCTACAGGCA	19	1		12	other
tad_6	AC8	0	all_length	ATGTGCGCACACACACGCA	19	61	3,5,7	2,4	AG+CT
tad_6	AC8	0	all_length	GCGCGCGCACACACACGCA	19	50	1,3,5,7		AG_only
tad_6	AC8	0	all_length	ACACACACACAGCCACGCA	19	1			other
tad_6	AC8	0	all_length	ACGCGCGCACACGCACGCA	19	9	3,5,7,13		AG_only
tad_6	AC8	0	all_length	ACGCGTGCGCACACACGCA	19	70	3,5,7,9	6	AG+CT
tad_6	AC8	0	all_length	ACACATACACGCACGCGCA	19	9	11,15	6	AG+CT
tad_6	AC8	0	all_length	ACGCACACACACACACGCA	19	393	3		AG_only
tad_6	AC8	0	all_length	ACCACCACCACCACCAGCA	19	95			other
tad_6	AC8	0	all_length	CCACCACCGCACTCAGGTA	19	1	9	18	other
tad_6	AC8	0	all_length	ACGTGCGCACACACGCGCA	19	18	3,5,7,15	4	AG+CT
tad_6	AC8	0	all_length	ACACACACACACACGCGCA	19	107	15		AG_only
tad_6	AC8	0	all_length	ACGTGCACACACACACGCA	19	337	3,5	4	AG+CT
tad_6	AC8	0	all_length	ACATATATACACACACGCA	19	121		4,6,8	CT_only
tad_6	AC8	0	all_length	CCACCACCGCACGGCAGCA	19	2	9,13		other
tad_6	AC8	0	all_length	ACACGCACACACACACGCA	19	121	5		AG_only
tad_6	AC8	0	all_length	CCACCGCCACCAGCGAGCA	19	1	13,15		other
tad_6	AC8	0	all_length	ACACACACACACACACGTA	19	14		18	CT_only
tad_6	AC8	0	all_length	ACACACGCACACACACGCA	19	61	7		AG_only
tad_6	AC8	0	all_length	ATGCGCACACACACACGCA	19	35	3,5	2	AG+CT
tad_6	AC8	0	all_length	ACATACACATACACACGCA	19	77		4,10	CT_only
tad_6	AC8	0	all_length	ACGTGCATACACACACGCA	19	17	3,5	4,8	AG+CT
tad_6	AC8	0	all_length	ACGTGCGCACGCACACGCA	19	157	3,5,7,11	4	AG+CT
tad_6	AC8	0	all_length	ACGTGCGCGCACACACGCA	19	236	3,5,7,9	4	AG+CT
tad_6	AC8	0	all_length	ATATATATACACACACGCA	19	52		2,4,6,8	CT_only
tad_6	AC8	0	all_length	ACGTACACACACACACGCA	19	43	3	4	AG+CT
tad_6	AC8	0	all_length	ACGTGTGCACACACGCGCA	19	18	3,5,7,15	4,6	AG+CT
tad_6	AC8	0	all_length	ACACACACACACACACACA	19	16			other
tad_6	AC8	0	all_length	ATATATACACATACACGCA	19	101		2,4,6,12	CT_only
tad_6	AC8	0	all_length	ATACACACACACACACGCA	19	319		2	CT_only
tad_6	AC8	0	all_length	ACATATACATACACACGCA	19	77		4,6,10	CT_only
tad_6	AC8	0	all_length	ACACACATACACACACGCA	19	124		8	CT_only
tad_6	AC8	0	all_length	GTGCGCGCACACACACGCA	19	35	1,3,5,7	2	AG+CT
tad_6	AC8	0	all_length	ACACACACACATACACGCA	19	9		12	CT_only
tad_6	AC8	0	all_length	ACAGACACACACACACGCA	19	26			other
tad_6	AC8	0	all_length	CACGACCACCACCACCGCA	19	5			other
tad_6	AC8	0	all_length	CCACCACCCCCACGCAGCA	19	1			other
tad_6	AC8	0	all_length	ACGTGCGTACACACACGCA	19	48	3,5,7	4,8	AG+CT
tad_6	AC8	0	all_length	CCACCACCACCGGACAGCA	19	3	13		other
tad_6	AC8	0	all_length	ACATGTGCACACACACGCA	19	9	5,7	4,6	AG+CT
tad_6	AC8	0	all_length	ACGCGCACGCACACACGCA	19	68	3,5,9		AG_only
tad_6	AC8	0	all_length	GCGCGCGCGCGCGCGCGCA	19	9	1,3,5,7,9,11,13,15		AG_only
tad_6	AC8	0	all_length	ACACACACACACACACGCC	19	3			other
tad_6	AC8	0	all_length	ACATAGACACACACACGCA	19	31		4	other
tad_6	AC8	0	all_length	ACGCGCGCACACACACACA	19	2	3,5,7		other
tad_6	AC8	0	all_length	GGGAAGACCACCACCAGCA	19	1	1,3		other
tad_6	AC8	0	all_length	ATATACACACACATACGCA	19	9		2,4,14	CT_only
tad_6	AC8	0	all_length	ATGTGTGCGCGCACACGCA	19	18	3,5,7,9,11	2,4,6	AG+CT
tad_6	AC8	0	all_length	AAATACACACACACACGCA	19	3		4	other
tad_6	AC8	0	all_length	GCGTGTGCACACACACGCA	19	34	1,3,5,7	4,6	AG+CT
tad_6	AC8	0	all_length	ACCACCACCACCACTGCCA	19	1			other
tad_6	AC8	0	all_length	ACACACACACACAAACGCA	19	5			other
tad_6	AC8	0	all_length	ACGCGCGCGCACACGCGCA	19	9	3,5,7,9,15		AG_only
tad_6	AC8	0	all_length	ACAAACACACACACACGCA	19	9			other
tad_6	AC8	0	all_length	ACGCGCGCGCGCACACGCA	19	9	3,5,7,9,11		AG_only
tad_6	AC8	0	all_length	ACGTGCACGCACACACGCA	19	27	3,5,9	4	AG+CT
tad_6	AC8	0	all_length	ACACACACACACACAAGCA	19	5			other
tad_6	AC8	0	all_length	CCACCACACCTCACCAGCA	19	1			other
tad_6	AC8	0	all_length	TCCCCATTGGATGTCTGCA	19	1	9,13	8,12,14,16	other
tad_6	AC8	0	all_length	ACGTGTGCAGAGCACACCA	19	1	3,5,7	4,6	other
tad_6	AC8	0	all_length	ACATACACATACACGCGCA	19	9	15	4,10	AG+CT
tad_6	AC8	0	all_length	ATATAGATACACACACGCA	19	9		2,4,8	other
tad_6	AC8	0	all_length	ACACGCGCGCACACACGCA	19	18	5,7,9		AG_only
tad_6	AC8	0	all_length	CCACCACCACCGACCAGCA	19	2			other
tad_6	AC8	0	all_length	CCACCACCACCGACAGGAA	19	1			other
tad_6	AC8	0	all_length	ACATATACACAAACACGCA	19	6		4,6	other
tad_6	AC8	0	all_length	ACGCGCGCACGCACACGCA	19	23	3,5,7,11		AG_only
tad_6	AC8	0	all_length	ATATATACATACACACGCA	19	18		2,4,6,10	CT_only
tad_6	AC8	0	all_length	ACGTGTGTACACACACGCA	19	25	3,5,7	4,6,8	AG+CT
tad_6	AC8	0	all_length	ACACACACACGCACACGCA	19	18	11		AG_only
tad_6	AC8	0	all_length	ACATATACACATACACGCA	19	50		4,6,12	CT_only
tad_6	AC8	0	all_length	ACGTGTACACACACACGCA	19	44	3,5	4,6	AG+CT
tad_6	AC8	0	all_length	ACGTGCACGCGCACACGCA	19	17	3,5,9,11	4	AG+CT
tad_6	AC8	0	all_length	ACACACACACACACATGCA	19	45		16	CT_only
tad_6	AC8	0	all_length	ACATATACACACACGCGCA	19	9	15	4,6	AG+CT
tad_6	AC8	0	all_length	CCACCACCACCGCTGGCAG	19	1	15,19	14	other
tad_6	AC8	0	all_length	ACACACACACACACACGAA	19	9			other
tad_6	AC8	0	all_length	ACGCGCGCACACACATGCA	19	9	3,5,7	16	AG+CT
tad_6	AC8	0	all_length	ACACATGCACACACACGCA	19	8	7	6	AG+CT
tad_6	AC8	0	all_length	ACACACACATACACACGCA	19	18		10	CT_only
tad_6	AC8	0	all_length	TATATATATATATATAGTA	19	1		18	other
tad_6	AC8	0	all_length	ATATATACACACACATGCA	19	9		2,4,6,16	CT_only
tad_6	AC8	0	all_length	ATGCGCGCACACACACGCA	19	26	3,5,7	2	AG+CT
tad_6	AC8	0	all_length	ACCACCACCCACCACCGCA	19	1			other
tad_6	AC8	0	all_length	ACACACAAACACACACGCA	19	5			other
tad_6	AC8	0	all_length	ACACGCACGCACACACGCA	19	32	5,9		AG_only
tad_6	AC8	0	all_length	ATATACACACACACACACA	19	1		2,4	other
tad_6	AC8	0	all_length	ACACATACACACACGCACA	19	1	15	6	other
tad_6	AC8	0	all_length	TCCCGGATCGGACGCCGCA	19	1	5,11	8	other
tad_6	AC8	0	all_length	ATGCGCGCGCACACACGCA	19	9	3,5,7,9	2	AG+CT
tad_6	AC8	0	all_length	GCGCGTGCACACACACGCA	19	52	1,3,5,7	6	AG+CT
tad_6	AC8	0	all_length	ACACGTACACACACACGCA	19	9	5	6	AG+CT
tad_6	AC8	0	all_length	CCACACACACACACACGCA	19	4			other
tad_6	AC8	0	all_length	ATATATACACACACACGTA	19	1		2,4,6,18	CT_only
tad_6	AC8	0	all_length	TAATAATAATGATCAAGCA	19	1	11	4,10	other
tad_6	AC8	0	all_length	ACACACACACACACACGCG	19	16	19		AG_only
tad_6	AC8	0	all_length	GCGTGTGCGCACACACGCA	19	44	1,3,5,7,9	4,6	AG+CT
tad_6	AC8	0	all_length	CCACCGTTCACCACCAGCA	19	1		8	other
tad_6	AC8	0	all_length	CCACCACCAGCCATGAGCA	19	1	15	14	other
tad_6	AC8	0	all_length	CCACCACCACCAGCCAGCA	19	1	13		other
tad_6	AC8	0	all_length	CCACCACCGCATGCGAGCA	19	1	9,13,15	12	other
tad_6	AC8	0	all_length	CCACCACCCCCCACCAGCA	19	5			other
tad_6	AC8	0	all_length	ACACACAGTCACACACGCA	19	1			other
tad_6	AC8	0	all_length	ACCGACACACACACACGCA	19	2			other
tad_6	AC8	0	all_length	GTATACACACACACACGCA	19	9	1	2,4	AG+CT
tad_6	AC8	0	all_length	ACACGCGCACACACACGCA	19	53	5,7		AG_only
tad_6	AC8	0	all_length	ACGTGCGCACGCGCGCGCA	19	9	3,5,7,11,13,15	4	AG+CT
tad_6	AC8	0	all_length	ACAGGCACACACACACGCA	19	1	5		other
tad_6	AC8	0	all_length	ACCAGCCACCACCACCGCA	19	1	5		other
tad_6	AC8	0	all_length	CCACCACACCGCACCAGCA	19	1	11		other
tad_6	AC8	0	all_length	ACGCACCCACCCACCCGCA	19	1	3		other
tad_6	AC8	0	all_length	CCAGAGCCCACCACCAGCA	19	2			other
tad_6	AC8	0	all_length	ACGAGCGCACACACACGCA	19	12	3,5,7		other
tad_6	AC8	0	all_length	ACGTGCGCGCACGCACGCA	19	18	3,5,7,9,13	4	AG+CT
tad_6	AC8	0	all_length	ACGTGCGTGCACACACGCA	19	17	3,5,7,9	4,8	AG+CT
tad_6	AC8	0	all_length	CCAGCATCCACCACCAGCA	19	1			other
tad_6	AC8	0	all_length	CCAACCACCACCACCAGCA	19	1			other
tad_6	AC8	0	all_length	ACCACCACCACCACCGCAA	19	2			other
tad_6	AC8	0	all_length	CCAGTTTCCGCCACCAGCA	19	1		6	other
tad_6	AC8	0	all_length	CCACCACCACCCAGGGCAG	19	1	15,19		other
tad_6	AC8	0	all_length	ACGTGCGCACACACATGCA	19	9	3,5,7	4,16	AG+CT
tad_6	AC8	0	all_length	CCACCACCACCCACAGCAA	19	1			other
tad_6	AC8	0	all_length	ACCCACCCACCCACCCGCA	19	15			other
tad_6	AC8	0	all_length	ACGAGTGCACACACACGCA	19	4	3,5,7	6	other
tad_6	AC8	0	all_length	ACCACCACCACCACCGGCA	19	10			other
tad_6	AC8	0	all_length	CCACCACCACAGGCAGGCA	19	1	13		other
tad_6	AC8	0	all_length	CCACCACGGCACTACAGCA	19	1	9		other
tad_6	AC8	0	all_length	CCACCACCGGACACCAGCA	19	1	9		other
tad_6	AC8	0	all_length	ACGCGGGCACACACACGCA	19	4	3,5,7		other
tad_6	AC8	0	all_length	CCACCACCCGCCCCCAGCA	19	1			other
tad_6	AC8	0	all_length	ACCACCCACCACCACCGCA	19	8			other
tad_6	AC8	0	all_length	CCACCACCACCAGACAGCA	19	8	13		other
tad_6	AC8	0	all_length	CCACCACCACCAGGGAGCA	19	1	13,15		other
tad_6	AC8	0	all_length	ACACACACACACACACTCA	19	4			other
tad_6	AC8	0	all_length	GACCACCACCACCACCGCA	19	5	1		other
tad_6	AC8	0	all_length	GCGCGCACACACACACGCA	19	8	1,3,5		AG_only
tad_6	AC8	0	all_length	TCCCCGCATCAGGTCCGCA	19	1	13	14	other
tad_6	AC8	0	all_length	ACCACCACCACCACCCGCA	19	5			other
tad_6	AC8	0	all_length	ACGTGAGCGCACACACGCA	19	1	3,5,7,9	4	other
tad_6	AC8	0	all_length	GTGTGCGCGCGCACACGCA	19	8	1,3,5,7,9,11	2,4	AG+CT
tad_6	AC8	0	all_length	CACACACACACACACAGAA	19	1			other
tad_6	AC8	0	all_length	ACACATACACACACACGTA	19	1		6,18	CT_only
tad_6	AC8	0	all_length	AAATATACACACACACGCA	19	2		4,6	other
tad_6	AC8	0	all_length	AACCACCACCACCACCGCA	19	1			other
tad_6	AC8	0	all_length	GTGCGCGCGCGCACACGCA	19	9	1,3,5,7,9,11	2	AG+CT
tad_6	AC8	0	all_length	ACGTGTGCACGCACACGCA	19	9	3,5,7,11	4,6	AG+CT
tad_6	AC8	0	all_length	GCCACCACCCCCACCAGCA	19	2	1		other
tad_6	AC8	0	all_length	GCGTGCGCGCACACACGCA	19	8	1,3,5,7,9	4	AG+CT
tad_6	AC8	0	all_length	ACACACACACACGCACGCA	19	8	13		AG_only
tad_6	AC8	0	all_length	ATATAGACACACACACGCA	19	1		2,4	other
tad_6	AC8	0	all_length	ACACACACACGCACGCGCA	19	9	11,15		AG_only
tad_6	AC8	0	all_length	CCACCACCGCCGACCAGCA	19	1	9		other
tad_6	AC8	0	all_length	CCGCCCGCCCCCGCCAGCA	19	1	3,7,13		other
tad_6	AC8	0	all_length	ACTACCACCACCACCAGCA	19	1			other
tad_6	AC8	0	all_length	ACGCGCGCGCACACACGCG	19	1	3,5,7,9,19		AG_only
tad_6	AC8	0	all_length	ACGTGTGCATGCACACGCA	19	9	3,5,7,11	4,6,10	AG+CT
tad_6	AC8	0	all_length	CCTGCACCACCACCCAGTA	19	1		18	other
tad_6	AC8	0	all_length	CCACCACCTCCGACGAGCA	19	2	15		other
tad_6	AC8	0	all_length	CACCACCACCACCACCGCA	19	9			other
tad_6	AC8	0	all_length	ACACACACCACCACCAGCA	19	5			other
tad_6	AC8	0	all_length	ACGGGCGTACACACACGCA	19	4	3,5,7	8	other
tad_6	AC8	0	all_length	ACACACACAAACACACGCG	19	1	19		other
tad_6	AC8	0	all_length	ACATATACACACACACGTA	19	2		4,6,18	CT_only
tad_6	AC8	0	all_length	ACCCACCCACCCACCCGTA	19	1		18	other
tad_6	AC8	0	all_length	CCACCACCCACCACCAGCA	19	1			other
tad_6	AC8	0	all_length	AGACACACACACACACGCA	19	2			other
tad_6	AC8	0	all_length	ACCACCCACCACCACAGCA	19	1			other
tad_6	AC8	0	all_length	ACATATACACACACACGCG	19	3	19	4,6	AG+CT
tad_6	AC8	0	all_length	ACGGGCGCACACACACGCA	19	22	3,5,7		other
tad_6	AC8	0	all_length	CCAGCTACCACCACCAGCA	19	1		6	other
tad_6	AC8	0	all_length	CCACCACCACCAGGGGGAG	19	1	13,15,19		other
tad_6	AC8	0	all_length	ACCACCACCACCACCACCA	19	1			other
tad_6	AC8	0	all_length	CCACCACCACCAGCAGGCA	19	5	13		other
tad_6	AC8	0	all_length	CCACCACCACCCCCCAGCA	19	3			other
tad_6	AC8	0	all_length	CCGAGCCCCACCACCAGCA	19	1	3,5		other
tad_6	AC8	0	all_length	ACCACCACCACCACCGCGA	19	1			other
tad_6	AC8	0	all_length	ACACACACAAACACACGCA	19	7			other
tad_6	AC8	0	all_length	CCACCCCACCTCACCAGCA	19	1			other
tad_6	AC8	0	all_length	ACACACACACAGACACCCA	19	1			other
tad_6	AC8	0	all_length	GCCACCACCGCCACCAGCA	19	1	1		other
tad_6	AC8	0	all_length	GCGCGAGCACACACACGCA	19	2	1,3,5,7		other
tad_6	AC8	0	all_length	ATATACACACACGCACGCA	19	9	13	2,4	AG+CT
tad_6	AC8	0	all_length	ATATACACCACCACCAGCA	19	1		2,4	other
tad_6	AC8	0	all_length	CCACCACCACCAAGCAGCA	19	2			other
tad_6	AC8	0	all_length	CCACCACCACCACCACAAG	19	1	19		other
tad_6	AC8	0	all_length	TCCCCGGATCGGATGCTCA	19	3	7,11,15	14	other
tad_6	AC8	0	all_length	CCCCACTCCACCACCAGCA	19	1			other
tad_6	AC8	0	all_length	ACACATACACACACACGAA	19	1		6	other
tad_6	AC8	0	all_length	ACAGATACACACACACGCA	19	3		6	other
tad_6	AC8	0	all_length	CCACCTACCGCCGCCAGCA	19	1	13	6	other
tad_6	AC8	0	all_length	CCACCACCACCGACAGGCA	19	2			other
tad_6	AC8	0	all_length	CCACCACCGCCACGAGGCA	19	1	9		other
tad_6	AC8	0	all_length	CCACCACCGCACTGCAGTA	19	1	9	18	other
tad_6	AC8	0	all_length	ACGTGTGACAACACACGCA	19	1	3,5,7	4,6	other
tad_6	AC8	0	all_length	CCACCACCACCGGAACTTG	19	1	13,19	18	other
tad_6	AC8	0	all_length	GAGGAAGAGAGAGAGAGCA	19	1	1,3,7,9,11,13,15		other
tad_6	AC8	0	all_length	GCACACACACACACACGCA	19	9	1		AG_only
tad_6	AC8	0	all_length	ACCACCACCACCACACCGC	19	1			other
tad_6	AC8	0	all_length	ACGTGCGCACACACACGTA	19	3	3,5,7	4,18	AG+CT
tad_6	AC8	0	all_length	ACGGGCGCACACGCACGCA	19	1	3,5,7,13		other
tad_6	AC8	0	all_length	ACGTGCGCACACACACACA	19	2	3,5,7	4	other
tad_6	AC8	0	all_length	AACACCACCACCACCGGCA	19	1			other
tad_6	AC8	0	all_length	CCAGCCACCACCACCAGCA	19	2			other
tad_6	AC8	0	all_length	CCACCACCACCTGGCAGCA	19	1	13	12	other
tad_6	AC8	0	all_length	CCGCACCACCACCGTATAG	19	1	3,19		other
tad_6	AC8	0	all_length	CCACCATCCCCCACCAGCA	19	1			other
tad_6	AC8	0	all_length	ACACACACACACACGCAGA	19	2	15		other
tad_6	AC8	0	all_length	CCACCCACCCCCACCAGCA	19	2			other
tad_6	AC8	0	all_length	CCACCACCTCCCACCAGCA	19	1			other
tad_6	AC8	0	all_length	CCAGGACCCACCACCAGCA	19	1	5		other
tad_6	AC8	0	all_length	CCACCACACCCCACCAGCA	19	2			other
tad_6	AC8	0	all_length	ACATACACCACCACCAGCA	19	1		4	other
tad_6	AC8	0	all_length	ACGTGCGCACACACCAGCA	19	1	3,5,7	4	other
tad_6	AC8	0	all_length	ACGTGCGCACACACACGCG	19	1	3,5,7,19	4	AG+CT
tad_6	AC8	0	all_length	ACGCGCACCACCACGAGCA	19	1	3,5,15		other
tad_6	AC8	0	all_length	CCACCGCCATGACGCAGGA	19	1	11	10	other
tad_6	AC8	0	all_length	ACATATACACACACACGGA	19	2		4,6	other
tad_6	AC8	0	all_length	ACCACCACCACCACCGCAG	19	5	19		other
tad_6	AC8	0	all_length	AATCACCACCACCACCGCA	19	1			other
tad_6	AC8	0	all_length	TAATAAATAATAATAAGCA	19	1		4,8,14	other
tad_6	AC8	0	all_length	CCGCCCACCACCACCCACA	19	1	3		other
tad_6	AC8	0	all_length	CCAGGCACCACCACCAGCA	19	5	5		other
tad_6	AC8	0	all_length	CCACCACTGCACTACAGCA	19	1	9	8	other
tad_6	AC8	0	all_length	CCACCACCACCACCAGGCC	19	1			other
tad_6	AC8	0	all_length	TAGAGAATAATAATAAGCA	19	1	3,5	8,14	other
tad_6	AC8	0	all_length	ACGCGCACACACACACGCC	19	1	3,5		other
tad_6	AC8	0	all_length	GCCAGACCACCAGCCAGCA	19	1	1,5,13		other
tad_6	AC8	0	all_length	CACACACACACACACGGCA	19	1			other
tad_6	AC8	0	all_length	ACATCTGCACACACACGCA	19	1	7	4,6	other
tad_6	AC8	0	all_length	ACATACACACACACCAGCA	19	1		4	other
tad_6	AC8	0	all_length	CCAGGCCCCACCACCAGCA	19	1	5		other
tad_6	AC8	0	all_length	TAATAATAATAGTAGAGCA	19	1	15	4,10	other
tad_6	AC8	0	all_length	CCACCACCACCAGCAGGCC	19	1	13		other
tad_6	AC8	0	all_length	ACACACACCCACACACGCA	19	1			other
tad_6	AC8	0	all_length	CCACCACCACCAGGTAGCA	19	1	13		other
tad_6	AC8	0	all_length	CCACCACCACCAGGCAGGC	19	1	13		other
tad_6	AC8	0	all_length	CCACCACCACCGCCGGCAG	19	1	15,19		other
tad_6	AC8	0	all_length	TAATAATAATAGATAAGCA	19	1		4,10,14	other
tad_6	AC8	0	all_length	ACAATCACACACACACGCA	19	1			other
tad_6	AC8	0	all_length	CCACCACCACCAGGTAGCG	19	1	13,19		other
tad_6	AC8	0	all_length	CCACCACCACCTGCCAGCA	19	1	13	12	other
tad_6	AC8	0	all_length	ACACACACAAACACATGCA	19	1		16	other
tad_6	AC8	0	all_length	ACACACACACACACACTGA	19	1			other
tad_6	AC8	0	all_length	CCCACCACACTCACCAGCA	19	1			other
tad_6	AC8	0	all_length	ACACACACACACAGACGCA	19	1			other
tad_6	AC8	0	all_length	TATATATCTGTATCTAGCA	19	1			other
tad_6	AC8	0	all_length	ATACAGACAACACACATGT	19	1		2	other
tad_6	AC8	0	all_length	CCACCACACCACTCCAGCA	19	1			other
tad_6	AC8	0	all_length	CCACCACCACCAGGCTGCA	19	1	13	16	other
tad_6	AC8	0	all_length	CCACCACCAGCCAGGGCAG	19	2	15,19		other
tad_6	AC8	0	all_length	CCACCACCTCACTACAGCA	19	1			other
tad_6	AC8	0	all_length	ACCGCCACCACCACCAGCA	19	2			other
tad_6	AC8	0	all_length	ACACAAACACACACACGCA	19	6			other
tad_6	AC8	0	all_length	CCACCACCACCAGGTGGGA	19	1	13		other
tad_6	AC8	0	all_length	CCACCACCACCAGCAGAGA	19	1	13		other
tad_6	AC8	0	all_length	CCACCAACCACCCAGGGCA	19	1	15		other
tad_6	AC8	0	all_length	CCGCCCACCACCACCAGCA	19	2	3		other
tad_6	AC8	0	all_length	GCCACCACCACCTGCAGCA	19	1	1		other
tad_6	AC8	0	all_length	CCACCACCCACCCCCAGCA	19	2			other
tad_6	AC8	0	all_length	ACATATACACACACACACA	19	2		4,6	other
tad_6	AC8	0	all_length	ATACACACAAACACACGCA	19	1		2	other
tad_6	AC8	0	all_length	CCACCACCGCCCCCAGGCA	19	2	9		other
tad_6	AC8	0	all_length	ACACACACACACACCAGCA	19	1			other
tad_6	AC8	0	all_length	CCACCACCACACGGCAGCA	19	1	13		other
tad_6	AC8	0	all_length	GCCACCACCCACCCAGGCA	19	1	1		other
tad_6	AC8	0	all_length	TCCCCGTATTTATGTCTCA	19	1		10	other
tad_6	AC8	0	all_length	CCACCACCGTACACCAGCA	19	1	9	10	other
tad_6	AC8	0	all_length	ACACACACACACACTCCTA	19	1		18	other
tad_6	AC8	0	all_length	ACAGCCACACACACACGCA	19	1			other
tad_6	AC8	0	all_length	ACACACACAGGCACACGCA	19	1	11		other
tad_6	AC8	0	all_length	CCACCACCAGCACGCAGCA	19	1			other
tad_6	AC8	0	all_length	CCGCGCACCACCACCAGCA	19	1	3,5		other
tad_6	AC8	0	all_length	CTCCCCGGATTCTCTCGCA	19	1	7	2,10	other
tad_6	AC8	0	all_length	ACGGGCACGCACACACGCA	19	1	3,5,9		other
tad_6	AC8	0	all_length	CCACCATAGCCACCAGCAG	19	1	9,19		other
tad_6	AC8	0	all_length	ACACAGACACACACACGCA	19	1			other
tad_6	AC8	0	all_length	CCACCACAGGCCGCCAGCA	19	1	9,13		other
tad_6	AC8	0	all_length	CCCCATCACCGCATCAGCA	19	1	11	6,14	other
tad_6	AC8	0	all_length	CCACCACCACCATGCAGCA	19	1			other
tad_6	AC8	0	all_length	ACATACACACACACACGTA	19	1		4,18	CT_only
tad_6	AC8	0	all_length	CCGCCCCGCCCACCCAGCA	19	1	3		other
tad_6	AC8	0	all_length	CAACACACACACACACGCA	19	1			other
tad_6	AC8	0	all_length	ACCGCCCACCACCACCGCA	19	2			other
tad_6	AC8	0	all_length	ACAGATATACACACACGCA	19	1		6,8	other
tad_6	AC8	0	all_length	CCACCACCACCGTACAGCA	19	1			other
tad_6	AC8	0	all_length	TCCCGGATCATGTCTCGCA	19	1	5	8	other
tad_6	AC8	0	all_length	ACATACACACAGACACGCA	19	1		4	other
tad_6	AC8	0	all_length	ACACACACACACACAGGCA	19	2			other
tad_6	AC8	0	all_length	CCACCACCACCCACCAGCA	19	2			other
tad_6	AC8	0	all_length	CCACCACCACACGACAGCA	19	2	13		other
tad_6	AC8	0	all_length	CCACGTACCACCACCAGCA	19	1	5	6	other
tad_6	AC8	0	all_length	CACACACACACACAGGCAG	19	1	15,19		other
tad_6	AC8	0	all_length	CCACCACCACCAGCAAAAG	19	1	13,19		other
tad_6	AC8	0	all_length	TCCCCGTATTTATGTCGCA	19	1		10	other
tad_6	AC8	0	all_length	AAACACACACACACACGCA	19	1			other
tad_6	AC8	0	all_length	TCCCCGGATCGGATCCGCA	19	1	7,11	14	other
tad_6	AC8	0	all_length	CCACCACCACACTTGAGCA	19	1	15	14	other
tad_6	AC8	0	all_length	ACACACAGACACACACGCA	19	1			other
tad_6	AC8	0	all_length	CACTACGATGGCCACCGCA	19	1	7,11	4	other
tad_6	AC8	0	all_length	ACACATACACACACACGCC	19	1		6	other
tad_6	AC8	0	all_length	CCCAGCACCACCACCAGCA	19	1	5		other
tad_6	AC8	0	all_length	CCCGCCACCACCACCAGCA	19	1			other
tad_6	AC8	0	all_length	CCAGAACCACCCACCAGCA	19	1			other
tad_6	AC8	0	all_length	CCACCACACTGCACCAGCA	19	1	11	10	other
tad_6	AC8	0	all_length	CAGCACACACACACACGCA	19	1	3		other
tad_6	AC8	0	all_length	CCACCACCGCAATGAGGCA	19	1	9		other
tad_6	AC8	0	all_length	CCACCCACCACCACCAGCA	19	1			other
tad_6	AC8	0	all_length	CCACCACCACACCAGAGCA	19	1	15		other
tad_6	AC8	0	all_length	CCACCACGGGCAAGGAGCA	19	1	9,15		other
tad_6	AC8	0	all_length	CCACCAACCACCACCAGCA	19	1			other
tad_6	AC8	0	all_length	GCCACCGCGTCCACCAGCA	19	1	1,7,9	10	other
tad_6	AC8	0	all_length	TAGATAGATAGATATAGCA	19	1	3,7,11		other
tad_6	AC8	0	all_length	ACATACACACACACACGCG	19	1	19	4	AG+CT
tad_6	AC8	0	all_length	ACGCGCGCACACACACGAA	19	1	3,5,7		other
tad_6	AC8	0	all_length	CCACCACCACCATAAAAAT	19	1			other
tad_6	AC8	0	all_length	CAAGCCACCACCACCAGCA	19	1			other
tad_6	AC8	0	all_length	CCACCACCGCCGACGAGCA	19	1	9,15		other
tad_6	AC8	0	all_length	ACCGCCACAAGCCACCGCA	19	1	11		other
tad_6	AC8	0	all_length	CTCCCGGATCGGATGCTCA	19	1	7,11,15	2,14	other
tad_6	AC8	0	all_length	CCCATCAACACCACCAGCA	19	1			other
tad_6	AC8	0	all_length	ATACATACACACAGCGCAG	19	1	19	2,6	other
tad_6	AC8	0	all_length	CCACCACCACCAGCAGGAG	19	1	13,19		other
tad_6	AC8	0	all_length	ACGTTTGCACACACACGCA	19	1	3,7	4,6	other
tad_6	AC8	0	all_length	ATCATCCACCACCACCGCA	19	1		2	other
tad_6	AC8	0	all_length	TAATAATAATAATAATGAG	19	1	19	4,10,16	other
tad_6	AC8	0	all_length	CCACCACCACACCAGGGCA	19	1	15		other
tad_6	AC8	0	all_length	CCACCACCACCGACAGGTA	19	1		18	other
tad_6	AC8	0	all_length	CCACCACCACCACTCAGCA	19	1		14	other
tad_6	AC8	0	all_length	CCGCCCGCCCACCCCAGCA	19	1	3,7		other
tad_6	AC8	0	all_length	ATATACACACACACACGTA	19	2		2,4,18	CT_only
tad_6	AC8	0	all_length	CCACCATAGCTCGACGACA	19	1	9,13		other
tad_6	AC8	0	all_length	CCACCACCCCCAGCCAGCA	19	1	13		other
tad_6	AC8	0	all_length	AACAGCACACACACACGCA	19	1	5		other
tad_6	AC8	0	all_length	ACTACCACCACCACCGGCA	19	1			other
tad_6	AC8	0	all_length	ATATATACACACACCAGCA	19	1		2,4,6	other
tad_6	AC8	0	all_length	CCACCACACCACCCCAGCA	19	1			other
tad_6	AC8	0	all_length	CCACCGCCACTACCCATAG	19	1	19		other
tad_6	AC8	0	all_length	CCAGTTATCACCACCAGCA	19	1		6,8	other
tad_6	AC8	0	all_length	ACACATACACACACACGGA	19	1		6	other
tad_6	AC8	0	all_length	ACGTGTGCGCACACACACA	19	1	3,5,7,9	4,6	other
tad_6	AC8	0	all_length	ACCACCGCCCGCCGCCGCA	19	1	7,11		other
tad_6	AC8	0	all_length	ACGTCGTTACACACACGCA	19	1	3	4,8	other
tad_6	AC8	0	all_length	CCAAGCACCACCACCAGCA	19	1	5		other
tad_6	AC8	0	all_length	CCACCACCACCAGCAGGGG	19	1	13,19		other
tad_6	AC8	0	all_length	ACACACACACACACGCAAA	19	1	15		other
tad_6	AC8	0	all_length	CCGGCCCCCACCACCAGCA	19	1	3		other
tad_6	AC8	0	all_length	ACGTGCCACGCGCACCGCA	19	1	3,5	4	other
tad_6	AC8	0	all_length	ACGTGCGCACACACACGCC	19	1	3,5,7	4	other
tad_6	AC8	0	all_length	CCACCACCACCTTGCAGCA	19	1		12	other
tad_6	AC8	0	all_length	ACACACACACACACACGGA	19	1			other
tad_6	AC8	0	all_length	CCACCACCACCAGCGAGCA	19	1	13,15		other
tad_6	AC8	0	all_length	CCGACCACCACGCACGGTA	19	1	3	18	other
tad_6	AC8	0	all_length	CCACCACCGCCCCCCAGCA	19	1	9		other
tad_6	AC8	0	all_length	AACCACCCACCCACCCGCA	19	1			other
tad_6	AC8	0	all_length	CCACCACCACCAGTGCAGT	19	1	13,15	14	other
tad_6	AC8	0	all_length	TAGAGAGAGAGAGAGAGCA	19	1	3,5,7,9,11,13,15		other
tad_6	AC8	0	all_length	CCACCACCACCGGCGGGCA	19	1	13,15		other
tad_6	AC8	0	all_length	CCACCACCACCCCCAGGCA	19	1			other
tad_6	AC8	0	all_length	CACACACACACACACGGCC	19	1			other
tad_6	AC8	0	all_length	ACGACCACCACCACCAGCA	19	1	3		other
tad_6	AC8	0	all_length	ATATCTACACACACACGCA	19	1		2,4,6	other
tad_6	AC8	0	all_length	CCACCATCACCAGCAGCAA	19	1	13		other
tad_6	AC8	0	all_length	CCACCACCACCAGCTTACA	19	1	13	16	other
tad_6	AC8	0	all_length	CCACCACCCCCACCAGGCA	19	1			other
tad_6	AC8	0	all_length	GCATCAGCACACACACGCA	19	1	1,7	4	other
tad_6	AC8	0	all_length	CCACCACCACGCACCAGCA	19	1	11		other
tad_6	AC8	0	all_length	ACACACACACACACGGTAG	19	1	15,19		other
tad_6	AC8	0	all_length	CCAAATTAGACCACCAGCA	19	1	9	6	other
tad_6	AC8	0	all_length	ACGCGCACACACACACACA	19	1	3,5		other
tad_6	AC8	0	all_length	ACATCTGCTCACACACGCA	19	1	7	4,6	other
tad_6	AC8	0	all_length	GAGAGAGAGAGAGAAGACA	19	1	1,3,5,7,9,11,13		other
tad_6	AC8	0	all_length	ACCACCACCACCACCTGCA	19	1		16	other
tad_6	AC8	0	all_length	CCACCACCACCACCAGACA	19	1			other
tad_6	AC8	0	compatible	ACACACACACACACACGCA	19	69419			unchanged
tad_6	AC8	0	compatible	ACGCGCGCGCACACACGCA	19	2959	3,5,7,9		AG_only
tad_6	AC8	0	compatible	ACATATACACACACACGCA	19	3862		4,6	CT_only
tad_6	AC8	0	compatible	ACGTGCGCACACACACGCA	19	8285	3,5,7	4	AG+CT
tad_6	AC8	0	compatible	ACACATACACACACACGCA	19	2068		6	CT_only
tad_6	AC8	0	compatible	ACGCACGCACACACACGCA	19	75	3,7		AG_only
tad_6	AC8	0	compatible	ATATACACACACACACGCA	19	2537		2,4	CT_only
tad_6	AC8	0	compatible	ATGTGTGCGCACACACGCA	19	77	3,5,7,9	2,4,6	AG+CT
tad_6	AC8	0	compatible	ACATACACACACACACGCA	19	3990		4	CT_only
tad_6	AC8	0	compatible	ATACATACACACACACGCA	19	577		2,6	CT_only
tad_6	AC8	0	compatible	GCGTGCGCACACACACGCA	19	410	1,3,5,7	4	AG+CT
tad_6	AC8	0	compatible	ACGCGCACACACACACGCA	19	761	3,5		AG_only
tad_6	AC8	0	compatible	ACATACACACATACACGCA	19	120		4,12	CT_only
tad_6	AC8	0	compatible	ACGTGTGCACACACACGCA	19	473	3,5,7	4,6	AG+CT
tad_6	AC8	0	compatible	ACGCGCGCACACACACGCA	19	2016	3,5,7		AG_only
tad_6	AC8	0	compatible	ACGTGTGCGCACACACGCA	19	271	3,5,7,9	4,6	AG+CT
tad_6	AC8	0	compatible	ATGTGTGCACACACACGCA	19	229	3,5,7	2,4,6	AG+CT
tad_6	AC8	0	compatible	ATATATACACACACACGCA	19	1691		2,4,6	CT_only
tad_6	AC8	0	compatible	ACGCGTGCACACACACGCA	19	418	3,5,7	6	AG+CT
tad_6	AC8	0	compatible	ACATACATACACACACGCA	19	270		4,8	CT_only
tad_6	AC8	0	compatible	ACATGCGCACACACACGCA	19	27	5,7	4	AG+CT
tad_6	AC8	0	compatible	ATGTGCGCACACACACGCA	19	61	3,5,7	2,4	AG+CT
tad_6	AC8	0	compatible	GCGCGCGCACACACACGCA	19	50	1,3,5,7		AG_only
tad_6	AC8	0	compatible	ACGCGCGCACACGCACGCA	19	9	3,5,7,13		AG_only
tad_6	AC8	0	compatible	ACGCGTGCGCACACACGCA	19	70	3,5,7,9	6	AG+CT
tad_6	AC8	0	compatible	ACACATACACGCACGCGCA	19	9	11,15	6	AG+CT
tad_6	AC8	0	compatible	ACGCACACACACACACGCA	19	393	3		AG_only
tad_6	AC8	0	compatible	ACGTGCGCACACACGCGCA	19	18	3,5,7,15	4	AG+CT
tad_6	AC8	0	compatible	ACACACACACACACGCGCA	19	107	15		AG_only
tad_6	AC8	0	compatible	ACGTGCACACACACACGCA	19	337	3,5	4	AG+CT
tad_6	AC8	0	compatible	ACATATATACACACACGCA	19	121		4,6,8	CT_only
tad_6	AC8	0	compatible	ACACGCACACACACACGCA	19	121	5		AG_only
tad_6	AC8	0	compatible	ACACACACACACACACGTA	19	14		18	CT_only
tad_6	AC8	0	compatible	ACACACGCACACACACGCA	19	61	7		AG_only
tad_6	AC8	0	compatible	ATGCGCACACACACACGCA	19	35	3,5	2	AG+CT
tad_6	AC8	0	compatible	ACATACACATACACACGCA	19	77		4,10	CT_only
tad_6	AC8	0	compatible	ACGTGCATACACACACGCA	19	17	3,5	4,8	AG+CT
tad_6	AC8	0	compatible	ACGTGCGCACGCACACGCA	19	157	3,5,7,11	4	AG+CT
tad_6	AC8	0	compatible	ACGTGCGCGCACACACGCA	19	236	3,5,7,9	4	AG+CT
tad_6	AC8	0	compatible	ATATATATACACACACGCA	19	52		2,4,6,8	CT_only
tad_6	AC8	0	compatible	ACGTACACACACACACGCA	19	43	3	4	AG+CT
tad_6	AC8	0	compatible	ACGTGTGCACACACGCGCA	19	18	3,5,7,15	4,6	AG+CT
tad_6	AC8	0	compatible	ATATATACACATACACGCA	19	101		2,4,6,12	CT_only
tad_6	AC8	0	compatible	ATACACACACACACACGCA	19	319		2	CT_only
tad_6	AC8	0	compatible	ACATATACATACACACGCA	19	77		4,6,10	CT_only
tad_6	AC8	0	compatible	ACACACATACACACACGCA	19	124		8	CT_only
tad_6	AC8	0	compatible	GTGCGCGCACACACACGCA	19	35	1,3,5,7	2	AG+CT
tad_6	AC8	0	compatible	ACACACACACATACACGCA	19	9		12	CT_only
tad_6	AC8	0	compatible	ACGTGCGTACACACACGCA	19	48	3,5,7	4,8	AG+CT
tad_6	AC8	0	compatible	ACATGTGCACACACACGCA	19	9	5,7	4,6	AG+CT
tad_6	AC8	0	compatible	ACGCGCACGCACACACGCA	19	68	3,5,9		AG_only
tad_6	AC8	0	compatible	GCGCGCGCGCGCGCGCGCA	19	9	1,3,5,7,9,11,13,15		AG_only
tad_6	AC8	0	compatible	ATATACACACACATACGCA	19	9		2,4,14	CT_only
tad_6	AC8	0	compatible	ATGTGTGCGCGCACACGCA	19	18	3,5,7,9,11	2,4,6	AG+CT
tad_6	AC8	0	compatible	GCGTGTGCACACACACGCA	19	34	1,3,5,7	4,6	AG+CT
tad_6	AC8	0	compatible	ACGCGCGCGCACACGCGCA	19	9	3,5,7,9,15		AG_only
tad_6	AC8	0	compatible	ACGCGCGCGCGCACACGCA	19	9	3,5,7,9,11		AG_only
tad_6	AC8	0	compatible	ACGTGCACGCACACACGCA	19	27	3,5,9	4	AG+CT
tad_6	AC8	0	compatible	ACATACACATACACGCGCA	19	9	15	4,10	AG+CT
tad_6	AC8	0	compatible	ACACGCGCGCACACACGCA	19	18	5,7,9		AG_only
tad_6	AC8	0	compatible	ACGCGCGCACGCACACGCA	19	23	3,5,7,11		AG_only
tad_6	AC8	0	compatible	ATATATACATACACACGCA	19	18		2,4,6,10	CT_only
tad_6	AC8	0	compatible	ACGTGTGTACACACACGCA	19	25	3,5,7	4,6,8	AG+CT
tad_6	AC8	0	compatible	ACACACACACGCACACGCA	19	18	11		AG_only
tad_6	AC8	0	compatible	ACATATACACATACACGCA	19	50		4,6,12	CT_only
tad_6	AC8	0	compatible	ACGTGTACACACACACGCA	19	44	3,5	4,6	AG+CT
tad_6	AC8	0	compatible	ACGTGCACGCGCACACGCA	19	17	3,5,9,11	4	AG+CT
tad_6	AC8	0	compatible	ACACACACACACACATGCA	19	45		16	CT_only
tad_6	AC8	0	compatible	ACATATACACACACGCGCA	19	9	15	4,6	AG+CT
tad_6	AC8	0	compatible	ACGCGCGCACACACATGCA	19	9	3,5,7	16	AG+CT
tad_6	AC8	0	compatible	ACACATGCACACACACGCA	19	8	7	6	AG+CT
tad_6	AC8	0	compatible	ACACACACATACACACGCA	19	18		10	CT_only
tad_6	AC8	0	compatible	ATATATACACACACATGCA	19	9		2,4,6,16	CT_only
tad_6	AC8	0	compatible	ATGCGCGCACACACACGCA	19	26	3,5,7	2	AG+CT
tad_6	AC8	0	compatible	ACACGCACGCACACACGCA	19	32	5,9		AG_only
tad_6	AC8	0	compatible	ATGCGCGCGCACACACGCA	19	9	3,5,7,9	2	AG+CT
tad_6	AC8	0	compatible	GCGCGTGCACACACACGCA	19	52	1,3,5,7	6	AG+CT
tad_6	AC8	0	compatible	ACACGTACACACACACGCA	19	9	5	6	AG+CT
tad_6	AC8	0	compatible	ATATATACACACACACGTA	19	1		2,4,6,18	CT_only
tad_6	AC8	0	compatible	ACACACACACACACACGCG	19	16	19		AG_only
tad_6	AC8	0	compatible	GCGTGTGCGCACACACGCA	19	44	1,3,5,7,9	4,6	AG+CT
tad_6	AC8	0	compatible	GTATACACACACACACGCA	19	9	1	2,4	AG+CT
tad_6	AC8	0	compatible	ACACGCGCACACACACGCA	19	53	5,7		AG_only
tad_6	AC8	0	compatible	ACGTGCGCACGCGCGCGCA	19	9	3,5,7,11,13,15	4	AG+CT
tad_6	AC8	0	compatible	ACGTGCGCGCACGCACGCA	19	18	3,5,7,9,13	4	AG+CT
tad_6	AC8	0	compatible	ACGTGCGTGCACACACGCA	19	17	3,5,7,9	4,8	AG+CT
tad_6	AC8	0	compatible	ACGTGCGCACACACATGCA	19	9	3,5,7	4,16	AG+CT
tad_6	AC8	0	compatible	GCGCGCACACACACACGCA	19	8	1,3,5		AG_only
tad_6	AC8	0	compatible	GTGTGCGCGCGCACACGCA	19	8	1,3,5,7,9,11	2,4	AG+CT
tad_6	AC8	0	compatible	ACACATACACACACACGTA	19	1		6,18	CT_only
tad_6	AC8	0	compatible	GTGCGCGCGCGCACACGCA	19	9	1,3,5,7,9,11	2	AG+CT
tad_6	AC8	0	compatible	ACGTGTGCACGCACACGCA	19	9	3,5,7,11	4,6	AG+CT
tad_6	AC8	0	compatible	GCGTGCGCGCACACACGCA	19	8	1,3,5,7,9	4	AG+CT
tad_6	AC8	0	compatible	ACACACACACACGCACGCA	19	8	13		AG_only
tad_6	AC8	0	compatible	ACACACACACGCACGCGCA	19	9	11,15		AG_only
tad_6	AC8	0	compatible	ACGCGCGCGCACACACGCG	19	1	3,5,7,9,19		AG_only
tad_6	AC8	0	compatible	ACGTGTGCATGCACACGCA	19	9	3,5,7,11	4,6,10	AG+CT
tad_6	AC8	0	compatible	ACATATACACACACACGTA	19	2		4,6,18	CT_only
tad_6	AC8	0	compatible	ACATATACACACACACGCG	19	3	19	4,6	AG+CT
tad_6	AC8	0	compatible	ATATACACACACGCACGCA	19	9	13	2,4	AG+CT
tad_6	AC8	0	compatible	GCACACACACACACACGCA	19	9	1		AG_only
tad_6	AC8	0	compatible	ACGTGCGCACACACACGTA	19	3	3,5,7	4,18	AG+CT
tad_6	AC8	0	compatible	ACGTGCGCACACACACGCG	19	1	3,5,7,19	4	AG+CT
tad_6	AC8	0	compatible	ACATACACACACACACGTA	19	1		4,18	CT_only
tad_6	AC8	0	compatible	ACATACACACACACACGCG	19	1	19	4	AG+CT
tad_6	AC8	0	compatible	ATATACACACACACACGTA	19	2		2,4,18	CT_only
tad_6	AC8	0	target_converted	ACGCGCGCGCACACACGCA	19	2959	3,5,7,9		AG_only
tad_6	AC8	0	target_converted	ACGTGCGCACACACACGCA	19	8285	3,5,7	4	AG+CT
tad_6	AC8	0	target_converted	ACGCACGCACACACACGCA	19	75	3,7		AG_only
tad_6	AC8	0	target_converted	ATGTGTGCGCACACACGCA	19	77	3,5,7,9	2,4,6	AG+CT
tad_6	AC8	0	target_converted	GCGTGCGCACACACACGCA	19	410	1,3,5,7	4	AG+CT
tad_6	AC8	0	target_converted	ACGCGCACACACACACGCA	19	761	3,5		AG_only
tad_6	AC8	0	target_converted	ACGTGTGCACACACACGCA	19	473	3,5,7	4,6	AG+CT
tad_6	AC8	0	target_converted	ACGCGCGCACACACACGCA	19	2016	3,5,7		AG_only
tad_6	AC8	0	target_converted	ACGTGTGCGCACACACGCA	19	271	3,5,7,9	4,6	AG+CT
tad_6	AC8	0	target_converted	ATGTGTGCACACACACGCA	19	229	3,5,7	2,4,6	AG+CT
tad_6	AC8	0	target_converted	ACGCGTGCACACACACGCA	19	418	3,5,7	6	AG+CT
tad_6	AC8	0	target_converted	ACATGCGCACACACACGCA	19	27	5,7	4	AG+CT
tad_6	AC8	0	target_converted	ATGTGCGCACACACACGCA	19	61	3,5,7	2,4	AG+CT
tad_6	AC8	0	target_converted	GCGCGCGCACACACACGCA	19	50	1,3,5,7		AG_only
tad_6	AC8	0	target_converted	ACGCGCGCACACGCACGCA	19	9	3,5,7,13		AG_only
tad_6	AC8	0	target_converted	ACGCGTGCGCACACACGCA	19	70	3,5,7,9	6	AG+CT
tad_6	AC8	0	target_converted	ACACATACACGCACGCGCA	19	9	11,15	6	AG+CT
tad_6	AC8	0	target_converted	ACGCACACACACACACGCA	19	393	3		AG_only
tad_6	AC8	0	target_converted	ACGTGCGCACACACGCGCA	19	18	3,5,7,15	4	AG+CT
tad_6	AC8	0	target_converted	ACACACACACACACGCGCA	19	107	15		AG_only
tad_6	AC8	0	target_converted	ACGTGCACACACACACGCA	19	337	3,5	4	AG+CT
tad_6	AC8	0	target_converted	ACACGCACACACACACGCA	19	121	5		AG_only
tad_6	AC8	0	target_converted	ACACACGCACACACACGCA	19	61	7		AG_only
tad_6	AC8	0	target_converted	ATGCGCACACACACACGCA	19	35	3,5	2	AG+CT
tad_6	AC8	0	target_converted	ACGTGCATACACACACGCA	19	17	3,5	4,8	AG+CT
tad_6	AC8	0	target_converted	ACGTGCGCACGCACACGCA	19	157	3,5,7,11	4	AG+CT
tad_6	AC8	0	target_converted	ACGTGCGCGCACACACGCA	19	236	3,5,7,9	4	AG+CT
tad_6	AC8	0	target_converted	ACGTACACACACACACGCA	19	43	3	4	AG+CT
tad_6	AC8	0	target_converted	ACGTGTGCACACACGCGCA	19	18	3,5,7,15	4,6	AG+CT
tad_6	AC8	0	target_converted	GTGCGCGCACACACACGCA	19	35	1,3,5,7	2	AG+CT
tad_6	AC8	0	target_converted	ACGTGCGTACACACACGCA	19	48	3,5,7	4,8	AG+CT
tad_6	AC8	0	target_converted	ACATGTGCACACACACGCA	19	9	5,7	4,6	AG+CT
tad_6	AC8	0	target_converted	ACGCGCACGCACACACGCA	19	68	3,5,9		AG_only
tad_6	AC8	0	target_converted	GCGCGCGCGCGCGCGCGCA	19	9	1,3,5,7,9,11,13,15		AG_only
tad_6	AC8	0	target_converted	ATGTGTGCGCGCACACGCA	19	18	3,5,7,9,11	2,4,6	AG+CT
tad_6	AC8	0	target_converted	GCGTGTGCACACACACGCA	19	34	1,3,5,7	4,6	AG+CT
tad_6	AC8	0	target_converted	ACGCGCGCGCACACGCGCA	19	9	3,5,7,9,15		AG_only
tad_6	AC8	0	target_converted	ACGCGCGCGCGCACACGCA	19	9	3,5,7,9,11		AG_only
tad_6	AC8	0	target_converted	ACGTGCACGCACACACGCA	19	27	3,5,9	4	AG+CT
tad_6	AC8	0	target_converted	ACATACACATACACGCGCA	19	9	15	4,10	AG+CT
tad_6	AC8	0	target_converted	ACACGCGCGCACACACGCA	19	18	5,7,9		AG_only
tad_6	AC8	0	target_converted	ACGCGCGCACGCACACGCA	19	23	3,5,7,11		AG_only
tad_6	AC8	0	target_converted	ACGTGTGTACACACACGCA	19	25	3,5,7	4,6,8	AG+CT
tad_6	AC8	0	target_converted	ACACACACACGCACACGCA	19	18	11		AG_only
tad_6	AC8	0	target_converted	ACGTGTACACACACACGCA	19	44	3,5	4,6	AG+CT
tad_6	AC8	0	target_converted	ACGTGCACGCGCACACGCA	19	17	3,5,9,11	4	AG+CT
tad_6	AC8	0	target_converted	ACATATACACACACGCGCA	19	9	15	4,6	AG+CT
tad_6	AC8	0	target_converted	ACGCGCGCACACACATGCA	19	9	3,5,7	16	AG+CT
tad_6	AC8	0	target_converted	ACACATGCACACACACGCA	19	8	7	6	AG+CT
tad_6	AC8	0	target_converted	ATGCGCGCACACACACGCA	19	26	3,5,7	2	AG+CT
tad_6	AC8	0	target_converted	ACACGCACGCACACACGCA	19	32	5,9		AG_only
tad_6	AC8	0	target_converted	ATGCGCGCGCACACACGCA	19	9	3,5,7,9	2	AG+CT
tad_6	AC8	0	target_converted	GCGCGTGCACACACACGCA	19	52	1,3,5,7	6	AG+CT
tad_6	AC8	0	target_converted	ACACGTACACACACACGCA	19	9	5	6	AG+CT
tad_6	AC8	0	target_converted	ACACACACACACACACGCG	19	16	19		AG_only
tad_6	AC8	0	target_converted	GCGTGTGCGCACACACGCA	19	44	1,3,5,7,9	4,6	AG+CT
tad_6	AC8	0	target_converted	GTATACACACACACACGCA	19	9	1	2,4	AG+CT
tad_6	AC8	0	target_converted	ACACGCGCACACACACGCA	19	53	5,7		AG_only
tad_6	AC8	0	target_converted	ACGTGCGCACGCGCGCGCA	19	9	3,5,7,11,13,15	4	AG+CT
tad_6	AC8	0	target_converted	ACGTGCGCGCACGCACGCA	19	18	3,5,7,9,13	4	AG+CT
tad_6	AC8	0	target_converted	ACGTGCGTGCACACACGCA	19	17	3,5,7,9	4,8	AG+CT
tad_6	AC8	0	target_converted	ACGTGCGCACACACATGCA	19	9	3,5,7	4,16	AG+CT
tad_6	AC8	0	target_converted	GCGCGCACACACACACGCA	19	8	1,3,5		AG_only
tad_6	AC8	0	target_converted	GTGTGCGCGCGCACACGCA	19	8	1,3,5,7,9,11	2,4	AG+CT
tad_6	AC8	0	target_converted	GTGCGCGCGCGCACACGCA	19	9	1,3,5,7,9,11	2	AG+CT
tad_6	AC8	0	target_converted	ACGTGTGCACGCACACGCA	19	9	3,5,7,11	4,6	AG+CT
tad_6	AC8	0	target_converted	GCGTGCGCGCACACACGCA	19	8	1,3,5,7,9	4	AG+CT
tad_6	AC8	0	target_converted	ACACACACACACGCACGCA	19	8	13		AG_only
tad_6	AC8	0	target_converted	ACACACACACGCACGCGCA	19	9	11,15		AG_only
tad_6	AC8	0	target_converted	ACGCGCGCGCACACACGCG	19	1	3,5,7,9,19		AG_only
tad_6	AC8	0	target_converted	ACGTGTGCATGCACACGCA	19	9	3,5,7,11	4,6,10	AG+CT
tad_6	AC8	0	target_converted	ACATATACACACACACGCG	19	3	19	4,6	AG+CT
tad_6	AC8	0	target_converted	ATATACACACACGCACGCA	19	9	13	2,4	AG+CT
tad_6	AC8	0	target_converted	GCACACACACACACACGCA	19	9	1		AG_only
tad_6	AC8	0	target_converted	ACGTGCGCACACACACGTA	19	3	3,5,7	4,18	AG+CT
tad_6	AC8	0	target_converted	ACGTGCGCACACACACGCG	19	1	3,5,7,19	4	AG+CT
tad_6	AC8	0	target_converted	ACATACACACACACACGCG	19	1	19	4	AG+CT
tad_6	AC8	20	all_length	ACACACACACACACACGCA	19	37572			unchanged
tad_6	AC8	20	all_length	ACGCGCGCGCACACACGCA	19	1787	3,5,7,9		AG_only
tad_6	AC8	20	all_length	ACATATACACACACACGCA	19	1395		4,6	CT_only
tad_6	AC8	20	all_length	ACGCACGCACACACACGCA	19	39	3,7		AG_only
tad_6	AC8	20	all_length	ATATACACACACACACGCA	19	909		2,4	CT_only
tad_6	AC8	20	all_length	ACGTGCGCACACACACGCA	19	4929	3,5,7	4	AG+CT
tad_6	AC8	20	all_length	ATACATACACACACACGCA	19	94		2,6	CT_only
tad_6	AC8	20	all_length	GCGTGCGCACACACACGCA	19	133	1,3,5,7	4	AG+CT
tad_6	AC8	20	all_length	ACGCGCACACACACACGCA	19	376	3,5		AG_only
tad_6	AC8	20	all_length	ACGTGTGCACACACACGCA	19	196	3,5,7	4,6	AG+CT
tad_6	AC8	20	all_length	GAGAGAGAGAGAGAGAGCA	19	58	1,3,5,7,9,11,13,15		other
tad_6	AC8	20	all_length	ATGTGTGCACACACACGCA	19	86	3,5,7	2,4,6	AG+CT
tad_6	AC8	20	all_length	ATATATACACACACACGCA	19	697		2,4,6	CT_only
tad_6	AC8	20	all_length	ACACATACACACACACGCA	19	627		6	CT_only
tad_6	AC8	20	all_length	ACGCGCGCACACACACGCA	19	870	3,5,7		AG_only
tad_6	AC8	20	all_length	ACATACACACACACACGCA	19	1395		4	CT_only
tad_6	AC8	20	all_length	ACATACATACACACACGCA	19	118		4,8	CT_only
tad_6	AC8	20	all_length	TATATATATATATATAGCA	19	125			other
tad_6	AC8	20	all_length	GCGCGCGCACACACACGCA	19	23	1,3,5,7		AG_only
tad_6	AC8	20	all_length	ATGTGCGCACACACACGCA	19	16	3,5,7	2,4	AG+CT
tad_6	AC8	20	all_length	ACGCGTGCACACACACGCA	19	141	3,5,7	6	AG+CT
tad_6	AC8	20	all_length	ACCACCACCACCACCAGCA	19	48			other
tad_6	AC8	20	all_length	ACGTGCACACACACACGCA	19	149	3,5	4	AG+CT
tad_6	AC8	20	all_length	CACACACACACACACAGCA	19	140			other
tad_6	AC8	20	all_length	ACGTGCATACACACACGCA	19	8	3,5	4,8	AG+CT
tad_6	AC8	20	all_length	ACATACACACATACACGCA	19	31		4,12	CT_only
tad_6	AC8	20	all_length	ACGTGTGCGCACACACGCA	19	110	3,5,7,9	4,6	AG+CT
tad_6	AC8	20	all_length	ACGTGCGCGCACACACGCA	19	102	3,5,7,9	4	AG+CT
tad_6	AC8	20	all_length	ACATATATACACACACGCA	19	23		4,6,8	CT_only
tad_6	AC8	20	all_length	ATATATATACACACACGCA	19	16		2,4,6,8	CT_only
tad_6	AC8	20	all_length	ACACACATACACACACGCA	19	8		8	CT_only
tad_6	AC8	20	all_length	ATACACACACACACACGCA	19	149		2	CT_only
tad_6	AC8	20	all_length	ACGCGCGCACACACACACA	19	2	3,5,7		other
tad_6	AC8	20	all_length	ACACACGCACACACACGCA	19	16	7		AG_only
tad_6	AC8	20	all_length	ACACACACACACAAACGCA	19	2			other
tad_6	AC8	20	all_length	ACATATACATACACACGCA	19	23		4,6,10	CT_only
tad_6	AC8	20	all_length	ACAAACACACACACACGCA	19	7			other
tad_6	AC8	20	all_length	ACGCGCGCACGCACACGCA	19	23	3,5,7,11		AG_only
tad_6	AC8	20	all_length	ACATATACACATACACGCA	19	23		4,6,12	CT_only
tad_6	AC8	20	all_length	ACGTGCGTACACACACGCA	19	39	3,5,7	4,8	AG+CT
tad_6	AC8	20	all_length	ACGTGTACACACACACGCA	19	8	3,5	4,6	AG+CT
tad_6	AC8	20	all_length	ACATACACATACACACGCA	19	23		4,10	CT_only
tad_6	AC8	20	all_length	ACGTGCACGCGCACACGCA	19	8	3,5,9,11	4	AG+CT
tad_6	AC8	20	all_length	ACGTACACACACACACGCA	19	16	3	4	AG+CT
tad_6	AC8	20	all_length	ATATATACACATACACGCA	19	39		2,4,6,12	CT_only
tad_6	AC8	20	all_length	ACATAGACACACACACGCA	19	5		4	other
tad_6	AC8	20	all_length	ACGCGTGCGCACACACGCA	19	16	3,5,7,9	6	AG+CT
tad_6	AC8	20	all_length	ACACATGCACACACACGCA	19	8	7	6	AG+CT
tad_6	AC8	20	all_length	ATGCGCGCACACACACGCA	19	8	3,5,7	2	AG+CT
tad_6	AC8	20	all_length	ATGTGTGCGCACACACGCA	19	23	3,5,7,9	2,4,6	AG+CT
tad_6	AC8	20	all_length	ATGCGCACACACACACGCA	19	8	3,5	2	AG+CT
tad_6	AC8	20	all_length	GCGTGTGCACACACACGCA	19	16	1,3,5,7	4,6	AG+CT
tad_6	AC8	20	all_length	ACACACAAACACACACGCA	19	3			other
tad_6	AC8	20	all_length	ACACGCACGCACACACGCA	19	23	5,9		AG_only
tad_6	AC8	20	all_length	ACGCGCACGCACACACGCA	19	23	3,5,9		AG_only
tad_6	AC8	20	all_length	GCGCGTGCACACACACGCA	19	16	1,3,5,7	6	AG+CT
tad_6	AC8	20	all_length	ATATATACACACACACGTA	19	1		2,4,6,18	CT_only
tad_6	AC8	20	all_length	ACGTGTGTACACACACGCA	19	16	3,5,7	4,6,8	AG+CT
tad_6	AC8	20	all_length	ATATAGATACACACACGCA	19	5		2,4,8	other
tad_6	AC8	20	all_length	ACACACACACACACACACA	19	5			other
tad_6	AC8	20	all_length	ACGTGCGCACGCACACGCA	19	86	3,5,7,11	4	AG+CT
tad_6	AC8	20	all_length	GCGTGTGCGCACACACGCA	19	8	1,3,5,7,9	4,6	AG+CT
tad_6	AC8	20	all_length	ACGAGCGCACACACACGCA	19	5	3,5,7		other
tad_6	AC8	20	all_length	ACGTGCGTGCACACACGCA	19	8	3,5,7,9	4,8	AG+CT
tad_6	AC8	20	all_length	ACGCACACACACACACGCA	19	71	3		AG_only
tad_6	AC8	20	all_length	ACACACACACACACACGAA	19	5			other
tad_6	AC8	20	all_length	ACACACACACACACAAGCA	19	2			other
tad_6	AC8	20	all_length	ACGAGTGCACACACACGCA	19	1	3,5,7	6	other
tad_6	AC8	20	all_length	ACGCGGGCACACACACGCA	19	2	3,5,7		other
tad_6	AC8	20	all_length	ACACGCACACACACACGCA	19	23	5		AG_only
tad_6	AC8	20	all_length	GCGCGCACACACACACGCA	19	8	1,3,5		AG_only
tad_6	AC8	20	all_length	ACGTGAGCGCACACACGCA	19	1	3,5,7,9	4	other
tad_6	AC8	20	all_length	GTGTGCGCGCGCACACGCA	19	8	1,3,5,7,9,11	2,4	AG+CT
tad_6	AC8	20	all_length	CACACACACACACACAGAA	19	1			other
tad_6	AC8	20	all_length	ACACGCGCACACACACGCA	19	8	5,7		AG_only
tad_6	AC8	20	all_length	GCGTGCGCGCACACACGCA	19	8	1,3,5,7,9	4	AG+CT
tad_6	AC8	20	all_length	ACACACACACACGCACGCA	19	8	13		AG_only
tad_6	AC8	20	all_length	ACACACACCACCACCAGCA	19	3			other
tad_6	AC8	20	all_length	ACGGGCGTACACACACGCA	19	3	3,5,7	8	other
tad_6	AC8	20	all_length	ACACACACAAACACACGCG	19	1	19		other
tad_6	AC8	20	all_length	ACAGACACACACACACGCA	19	4			other
tad_6	AC8	20	all_length	GCGCGAGCACACACACGCA	19	1	1,3,5,7		other
tad_6	AC8	20	all_length	ATATACACCACCACCAGCA	19	1		2,4	other
tad_6	AC8	20	all_length	ACACATACACACACACGAA	19	1		6	other
tad_6	AC8	20	all_length	ACGGGCGCACACACACGCA	19	7	3,5,7		other
tad_6	AC8	20	all_length	ACCCACCCACCCACCCGCA	19	4			other
tad_6	AC8	20	all_length	ACGTGCGCACACACACGTA	19	2	3,5,7	4,18	AG+CT
tad_6	AC8	20	all_length	ACGTGCGCACACACACACA	19	1	3,5,7	4	other
tad_6	AC8	20	all_length	ACACACACACACACACGTA	19	2		18	CT_only
tad_6	AC8	20	all_length	ACACACACAAACACACGCA	19	5			other
tad_6	AC8	20	all_length	ACATACACCACCACCAGCA	19	1		4	other
tad_6	AC8	20	all_length	ACGTGCGCACACACCAGCA	19	1	3,5,7	4	other
tad_6	AC8	20	all_length	ACCACCACCACCACCGCAG	19	1	19		other
tad_6	AC8	20	all_length	CACACACACACACACGGCA	19	1			other
tad_6	AC8	20	all_length	ACATACACACACACCAGCA	19	1		4	other
tad_6	AC8	20	all_length	GTGCGCGCACACACACGCA	19	8	1,3,5,7	2	AG+CT
tad_6	AC8	20	all_length	ACAATCACACACACACGCA	19	1			other
tad_6	AC8	20	all_length	ACATATACACAAACACGCA	19	2		4,6	other
tad_6	AC8	20	all_length	AAATACACACACACACGCA	19	1		4	other
tad_6	AC8	20	all_length	ACACACACACACACCAGCA	19	1			other
tad_6	AC8	20	all_length	ACGGGCACGCACACACGCA	19	1	3,5,9		other
tad_6	AC8	20	all_length	ACCGCCACCACCACCAGCA	19	1			other
tad_6	AC8	20	all_length	ACAGATACACACACACGCA	19	1		6	other
tad_6	AC8	20	all_length	ACACAAACACACACACGCA	19	2			other
tad_6	AC8	20	all_length	ACGTTTGCACACACACGCA	19	1	3,7	4,6	other
tad_6	AC8	20	all_length	ATATATACACACACCAGCA	19	1		2,4,6	other
tad_6	AC8	20	all_length	ACATATACACACACACACA	19	1		4,6	other
tad_6	AC8	20	compatible	ACACACACACACACACGCA	19	37572			unchanged
tad_6	AC8	20	compatible	ACGCGCGCGCACACACGCA	19	1787	3,5,7,9		AG_only
tad_6	AC8	20	compatible	ACATATACACACACACGCA	19	1395		4,6	CT_only
tad_6	AC8	20	compatible	ACGCACGCACACACACGCA	19	39	3,7		AG_only
tad_6	AC8	20	compatible	ATATACACACACACACGCA	19	909		2,4	CT_only
tad_6	AC8	20	compatible	ACGTGCGCACACACACGCA	19	4929	3,5,7	4	AG+CT
tad_6	AC8	20	compatible	ATACATACACACACACGCA	19	94		2,6	CT_only
tad_6	AC8	20	compatible	GCGTGCGCACACACACGCA	19	133	1,3,5,7	4	AG+CT
tad_6	AC8	20	compatible	ACGCGCACACACACACGCA	19	376	3,5		AG_only
tad_6	AC8	20	compatible	ACGTGTGCACACACACGCA	19	196	3,5,7	4,6	AG+CT
tad_6	AC8	20	compatible	ATGTGTGCACACACACGCA	19	86	3,5,7	2,4,6	AG+CT
tad_6	AC8	20	compatible	ATATATACACACACACGCA	19	697		2,4,6	CT_only
tad_6	AC8	20	compatible	ACACATACACACACACGCA	19	627		6	CT_only
tad_6	AC8	20	compatible	ACGCGCGCACACACACGCA	19	870	3,5,7		AG_only
tad_6	AC8	20	compatible	ACATACACACACACACGCA	19	1395		4	CT_only
tad_6	AC8	20	compatible	ACATACATACACACACGCA	19	118		4,8	CT_only
tad_6	AC8	20	compatible	GCGCGCGCACACACACGCA	19	23	1,3,5,7		AG_only
tad_6	AC8	20	compatible	ATGTGCGCACACACACGCA	19	16	3,5,7	2,4	AG+CT
tad_6	AC8	20	compatible	ACGCGTGCACACACACGCA	19	141	3,5,7	6	AG+CT
tad_6	AC8	20	compatible	ACGTGCACACACACACGCA	19	149	3,5	4	AG+CT
tad_6	AC8	20	compatible	ACGTGCATACACACACGCA	19	8	3,5	4,8	AG+CT
tad_6	AC8	20	compatible	ACATACACACATACACGCA	19	31		4,12	CT_only
tad_6	AC8	20	compatible	ACGTGTGCGCACACACGCA	19	110	3,5,7,9	4,6	AG+CT
tad_6	AC8	20	compatible	ACGTGCGCGCACACACGCA	19	102	3,5,7,9	4	AG+CT
tad_6	AC8	20	compatible	ACATATATACACACACGCA	19	23		4,6,8	CT_only
tad_6	AC8	20	compatible	ATATATATACACACACGCA	19	16		2,4,6,8	CT_only
tad_6	AC8	20	compatible	ACACACATACACACACGCA	19	8		8	CT_only
tad_6	AC8	20	compatible	ATACACACACACACACGCA	19	149		2	CT_only
tad_6	AC8	20	compatible	ACACACGCACACACACGCA	19	16	7		AG_only
tad_6	AC8	20	compatible	ACATATACATACACACGCA	19	23		4,6,10	CT_only
tad_6	AC8	20	compatible	ACGCGCGCACGCACACGCA	19	23	3,5,7,11		AG_only
tad_6	AC8	20	compatible	ACATATACACATACACGCA	19	23		4,6,12	CT_only
tad_6	AC8	20	compatible	ACGTGCGTACACACACGCA	19	39	3,5,7	4,8	AG+CT
tad_6	AC8	20	compatible	ACGTGTACACACACACGCA	19	8	3,5	4,6	AG+CT
tad_6	AC8	20	compatible	ACATACACATACACACGCA	19	23		4,10	CT_only
tad_6	AC8	20	compatible	ACGTGCACGCGCACACGCA	19	8	3,5,9,11	4	AG+CT
tad_6	AC8	20	compatible	ACGTACACACACACACGCA	19	16	3	4	AG+CT
tad_6	AC8	20	compatible	ATATATACACATACACGCA	19	39		2,4,6,12	CT_only
tad_6	AC8	20	compatible	ACGCGTGCGCACACACGCA	19	16	3,5,7,9	6	AG+CT
tad_6	AC8	20	compatible	ACACATGCACACACACGCA	19	8	7	6	AG+CT
tad_6	AC8	20	compatible	ATGCGCGCACACACACGCA	19	8	3,5,7	2	AG+CT
tad_6	AC8	20	compatible	ATGTGTGCGCACACACGCA	19	23	3,5,7,9	2,4,6	AG+CT
tad_6	AC8	20	compatible	ATGCGCACACACACACGCA	19	8	3,5	2	AG+CT
tad_6	AC8	20	compatible	GCGTGTGCACACACACGCA	19	16	1,3,5,7	4,6	AG+CT
tad_6	AC8	20	compatible	ACACGCACGCACACACGCA	19	23	5,9		AG_only
tad_6	AC8	20	compatible	ACGCGCACGCACACACGCA	19	23	3,5,9		AG_only
tad_6	AC8	20	compatible	GCGCGTGCACACACACGCA	19	16	1,3,5,7	6	AG+CT
tad_6	AC8	20	compatible	ATATATACACACACACGTA	19	1		2,4,6,18	CT_only
tad_6	AC8	20	compatible	ACGTGTGTACACACACGCA	19	16	3,5,7	4,6,8	AG+CT
tad_6	AC8	20	compatible	ACGTGCGCACGCACACGCA	19	86	3,5,7,11	4	AG+CT
tad_6	AC8	20	compatible	GCGTGTGCGCACACACGCA	19	8	1,3,5,7,9	4,6	AG+CT
tad_6	AC8	20	compatible	ACGTGCGTGCACACACGCA	19	8	3,5,7,9	4,8	AG+CT
tad_6	AC8	20	compatible	ACGCACACACACACACGCA	19	71	3		AG_only
tad_6	AC8	20	compatible	ACACGCACACACACACGCA	19	23	5		AG_only
tad_6	AC8	20	compatible	GCGCGCACACACACACGCA	19	8	1,3,5		AG_only
tad_6	AC8	20	compatible	GTGTGCGCGCGCACACGCA	19	8	1,3,5,7,9,11	2,4	AG+CT
tad_6	AC8	20	compatible	ACACGCGCACACACACGCA	19	8	5,7		AG_only
tad_6	AC8	20	compatible	GCGTGCGCGCACACACGCA	19	8	1,3,5,7,9	4	AG+CT
tad_6	AC8	20	compatible	ACACACACACACGCACGCA	19	8	13		AG_only
tad_6	AC8	20	compatible	ACGTGCGCACACACACGTA	19	2	3,5,7	4,18	AG+CT
tad_6	AC8	20	compatible	ACACACACACACACACGTA	19	2		18	CT_only
tad_6	AC8	20	compatible	GTGCGCGCACACACACGCA	19	8	1,3,5,7	2	AG+CT
tad_6	AC8	20	target_converted	ACGCGCGCGCACACACGCA	19	1787	3,5,7,9		AG_only
tad_6	AC8	20	target_converted	ACGCACGCACACACACGCA	19	39	3,7		AG_only
tad_6	AC8	20	target_converted	ACGTGCGCACACACACGCA	19	4929	3,5,7	4	AG+CT
tad_6	AC8	20	target_converted	GCGTGCGCACACACACGCA	19	133	1,3,5,7	4	AG+CT
tad_6	AC8	20	target_converted	ACGCGCACACACACACGCA	19	376	3,5		AG_only
tad_6	AC8	20	target_converted	ACGTGTGCACACACACGCA	19	196	3,5,7	4,6	AG+CT
tad_6	AC8	20	target_converted	ATGTGTGCACACACACGCA	19	86	3,5,7	2,4,6	AG+CT
tad_6	AC8	20	target_converted	ACGCGCGCACACACACGCA	19	870	3,5,7		AG_only
tad_6	AC8	20	target_converted	GCGCGCGCACACACACGCA	19	23	1,3,5,7		AG_only
tad_6	AC8	20	target_converted	ATGTGCGCACACACACGCA	19	16	3,5,7	2,4	AG+CT
tad_6	AC8	20	target_converted	ACGCGTGCACACACACGCA	19	141	3,5,7	6	AG+CT
tad_6	AC8	20	target_converted	ACGTGCACACACACACGCA	19	149	3,5	4	AG+CT
tad_6	AC8	20	target_converted	ACGTGCATACACACACGCA	19	8	3,5	4,8	AG+CT
tad_6	AC8	20	target_converted	ACGTGTGCGCACACACGCA	19	110	3,5,7,9	4,6	AG+CT
tad_6	AC8	20	target_converted	ACGTGCGCGCACACACGCA	19	102	3,5,7,9	4	AG+CT
tad_6	AC8	20	target_converted	ACACACGCACACACACGCA	19	16	7		AG_only
tad_6	AC8	20	target_converted	ACGCGCGCACGCACACGCA	19	23	3,5,7,11		AG_only
tad_6	AC8	20	target_converted	ACGTGCGTACACACACGCA	19	39	3,5,7	4,8	AG+CT
tad_6	AC8	20	target_converted	ACGTGTACACACACACGCA	19	8	3,5	4,6	AG+CT
tad_6	AC8	20	target_converted	ACGTGCACGCGCACACGCA	19	8	3,5,9,11	4	AG+CT
tad_6	AC8	20	target_converted	ACGTACACACACACACGCA	19	16	3	4	AG+CT
tad_6	AC8	20	target_converted	ACGCGTGCGCACACACGCA	19	16	3,5,7,9	6	AG+CT
tad_6	AC8	20	target_converted	ACACATGCACACACACGCA	19	8	7	6	AG+CT
tad_6	AC8	20	target_converted	ATGCGCGCACACACACGCA	19	8	3,5,7	2	AG+CT
tad_6	AC8	20	target_converted	ATGTGTGCGCACACACGCA	19	23	3,5,7,9	2,4,6	AG+CT
tad_6	AC8	20	target_converted	ATGCGCACACACACACGCA	19	8	3,5	2	AG+CT
tad_6	AC8	20	target_converted	GCGTGTGCACACACACGCA	19	16	1,3,5,7	4,6	AG+CT
tad_6	AC8	20	target_converted	ACACGCACGCACACACGCA	19	23	5,9		AG_only
tad_6	AC8	20	target_converted	ACGCGCACGCACACACGCA	19	23	3,5,9		AG_only
tad_6	AC8	20	target_converted	GCGCGTGCACACACACGCA	19	16	1,3,5,7	6	AG+CT
tad_6	AC8	20	target_converted	ACGTGTGTACACACACGCA	19	16	3,5,7	4,6,8	AG+CT
tad_6	AC8	20	target_converted	ACGTGCGCACGCACACGCA	19	86	3,5,7,11	4	AG+CT
tad_6	AC8	20	target_converted	GCGTGTGCGCACACACGCA	19	8	1,3,5,7,9	4,6	AG+CT
tad_6	AC8	20	target_converted	ACGTGCGTGCACACACGCA	19	8	3,5,7,9	4,8	AG+CT
tad_6	AC8	20	target_converted	ACGCACACACACACACGCA	19	71	3		AG_only
tad_6	AC8	20	target_converted	ACACGCACACACACACGCA	19	23	5		AG_only
tad_6	AC8	20	target_converted	GCGCGCACACACACACGCA	19	8	1,3,5		AG_only
tad_6	AC8	20	target_converted	GTGTGCGCGCGCACACGCA	19	8	1,3,5,7,9,11	2,4	AG+CT
tad_6	AC8	20	target_converted	ACACGCGCACACACACGCA	19	8	5,7		AG_only
tad_6	AC8	20	target_converted	GCGTGCGCGCACACACGCA	19	8	1,3,5,7,9	4	AG+CT
tad_6	AC8	20	target_converted	ACACACACACACGCACGCA	19	8	13		AG_only
tad_6	AC8	20	target_converted	ACGTGCGCACACACACGTA	19	2	3,5,7	4,18	AG+CT
tad_6	AC8	20	target_converted	GTGCGCGCACACACACGCA	19	8	1,3,5,7	2	AG+CT
tad_6	AC8	30	all_length	ACACACACACACACACGCA	19	13178			unchanged
tad_6	AC8	30	all_length	ATATACACACACACACGCA	19	314		2,4	CT_only
tad_6	AC8	30	all_length	ATACATACACACACACGCA	19	26		2,6	CT_only
tad_6	AC8	30	all_length	ATGTGTGCACACACACGCA	19	32	3,5,7	2,4,6	AG+CT
tad_6	AC8	30	all_length	ATATATACACACACACGCA	19	232		2,4,6	CT_only
tad_6	AC8	30	all_length	ACATATACACACACACGCA	19	516		4,6	CT_only
tad_6	AC8	30	all_length	ACGTGCGCACACACACGCA	19	1693	3,5,7	4	AG+CT
tad_6	AC8	30	all_length	ACGCGCGCACACACACGCA	19	271	3,5,7		AG_only
tad_6	AC8	30	all_length	ACATACACACACACACGCA	19	479		4	CT_only
tad_6	AC8	30	all_length	ACATACATACACACACGCA	19	42		4,8	CT_only
tad_6	AC8	30	all_length	ACGCGCGCGCACACACGCA	19	597	3,5,7,9		AG_only
tad_6	AC8	30	all_length	ATGTGCGCACACACACGCA	19	4	3,5,7	2,4	AG+CT
tad_6	AC8	30	all_length	ACGCGCACACACACACGCA	19	124	3,5		AG_only
tad_6	AC8	30	all_length	ACCACCACCACCACCAGCA	19	21			other
tad_6	AC8	30	all_length	ACGTGCACACACACACGCA	19	49	3,5	4	AG+CT
tad_6	AC8	30	all_length	ACGTGCATACACACACGCA	19	1	3,5	4,8	AG+CT
tad_6	AC8	30	all_length	ACGCGTGCACACACACGCA	19	53	3,5,7	6	AG+CT
tad_6	AC8	30	all_length	ACACATACACACACACGCA	19	200		6	CT_only
tad_6	AC8	30	all_length	TATATATATATATATAGCA	19	43			other
tad_6	AC8	30	all_length	GCGTGCGCACACACACGCA	19	43	1,3,5,7	4	AG+CT
tad_6	AC8	30	all_length	CACACACACACACACAGCA	19	33			other
tad_6	AC8	30	all_length	ACATATATACACACACGCA	19	7		4,6,8	CT_only
tad_6	AC8	30	all_length	ACGTGCGCGCACACACGCA	19	36	3,5,7,9	4	AG+CT
tad_6	AC8	30	all_length	ACGCGCGCACACACACACA	19	1	3,5,7		other
tad_6	AC8	30	all_length	ACACACACACACAAACGCA	19	1			other
tad_6	AC8	30	all_length	ACAAACACACACACACGCA	19	1			other
tad_6	AC8	30	all_length	ACATACACACATACACGCA	19	10		4,12	CT_only
tad_6	AC8	30	all_length	ACATATACACATACACGCA	19	7		4,6,12	CT_only
tad_6	AC8	30	all_length	ACGTGTGCACACACACGCA	19	51	3,5,7	4,6	AG+CT
tad_6	AC8	30	all_length	ACGTGCACGCGCACACGCA	19	4	3,5,9,11	4	AG+CT
tad_6	AC8	30	all_length	ACGCGCGCACGCACACGCA	19	10	3,5,7,11		AG_only
tad_6	AC8	30	all_length	ACGTGTGCGCACACACGCA	19	35	3,5,7,9	4,6	AG+CT
tad_6	AC8	30	all_length	ATACACACACACACACGCA	19	50		2	CT_only
tad_6	AC8	30	all_length	ACGCGTGCGCACACACGCA	19	7	3,5,7,9	6	AG+CT
tad_6	AC8	30	all_length	ATATATACACATACACGCA	19	14		2,4,6,12	CT_only
tad_6	AC8	30	all_length	ATGCGCACACACACACGCA	19	3	3,5	2	AG+CT
tad_6	AC8	30	all_length	ACACACAAACACACACGCA	19	1			other
tad_6	AC8	30	all_length	ACGTGTACACACACACGCA	19	2	3,5	4,6	AG+CT
tad_6	AC8	30	all_length	ACGTGCGCACGCACACGCA	19	22	3,5,7,11	4	AG+CT
tad_6	AC8	30	all_length	ACGAGCGCACACACACGCA	19	2	3,5,7		other
tad_6	AC8	30	all_length	ACGTGCGTGCACACACGCA	19	5	3,5,7,9	4,8	AG+CT
tad_6	AC8	30	all_length	ACACACACACACACACACA	19	2			other
tad_6	AC8	30	all_length	ACACACGCACACACACGCA	19	7	7		AG_only
tad_6	AC8	30	all_length	ACGCGCACGCACACACGCA	19	8	3,5,9		AG_only
tad_6	AC8	30	all_length	ACGTGTGTACACACACGCA	19	5	3,5,7	4,6,8	AG+CT
tad_6	AC8	30	all_length	GAGAGAGAGAGAGAGAGCA	19	9	1,3,5,7,9,11,13,15		other
tad_6	AC8	30	all_length	GCGCGCACACACACACGCA	19	5	1,3,5		AG_only
tad_6	AC8	30	all_length	ACGCACACACACACACGCA	19	22	3		AG_only
tad_6	AC8	30	all_length	ACGTACACACACACACGCA	19	3	3	4	AG+CT
tad_6	AC8	30	all_length	GCGTGTGCACACACACGCA	19	6	1,3,5,7	4,6	AG+CT
tad_6	AC8	30	all_length	ACACGCGCACACACACGCA	19	2	5,7		AG_only
tad_6	AC8	30	all_length	ACACGCACACACACACGCA	19	10	5		AG_only
tad_6	AC8	30	all_length	ATATATATACACACACGCA	19	8		2,4,6,8	CT_only
tad_6	AC8	30	all_length	ACACGCACGCACACACGCA	19	6	5,9		AG_only
tad_6	AC8	30	all_length	ACGCACGCACACACACGCA	19	13	3,7		AG_only
tad_6	AC8	30	all_length	ATGCGCGCACACACACGCA	19	4	3,5,7	2	AG+CT
tad_6	AC8	30	all_length	ATGTGTGCGCACACACGCA	19	6	3,5,7,9	2,4,6	AG+CT
tad_6	AC8	30	all_length	ACACATGCACACACACGCA	19	6	7	6	AG+CT
tad_6	AC8	30	all_length	GCGTGCGCGCACACACGCA	19	1	1,3,5,7,9	4	AG+CT
tad_6	AC8	30	all_length	ACGTGCGCACACACACACA	19	1	3,5,7	4	other
tad_6	AC8	30	all_length	ACACACACACACACACGTA	19	1		18	CT_only
tad_6	AC8	30	all_length	ACATATACATACACACGCA	19	3		4,6,10	CT_only
tad_6	AC8	30	all_length	GCGCGCGCACACACACGCA	19	5	1,3,5,7		AG_only
tad_6	AC8	30	all_length	ACACACACAAACACACGCA	19	1			other
tad_6	AC8	30	all_length	ACGTGCGTACACACACGCA	19	10	3,5,7	4,8	AG+CT
tad_6	AC8	30	all_length	ACATACACCACCACCAGCA	19	1		4	other
tad_6	AC8	30	all_length	ACATACACATACACACGCA	19	5		4,10	CT_only
tad_6	AC8	30	all_length	GTGCGCGCACACACACGCA	19	2	1,3,5,7	2	AG+CT
tad_6	AC8	30	all_length	ACACACACACACGCACGCA	19	2	13		AG_only
tad_6	AC8	30	all_length	ATATAGATACACACACGCA	19	2		2,4,8	other
tad_6	AC8	30	all_length	GCGTGTGCGCACACACGCA	19	1	1,3,5,7,9	4,6	AG+CT
tad_6	AC8	30	all_length	GCGCGTGCACACACACGCA	19	2	1,3,5,7	6	AG+CT
tad_6	AC8	30	all_length	ACGGGCACGCACACACGCA	19	1	3,5,9		other
tad_6	AC8	30	all_length	GTGTGCGCGCGCACACGCA	19	3	1,3,5,7,9,11	2,4	AG+CT
tad_6	AC8	30	all_length	ACAGATACACACACACGCA	19	1		6	other
tad_6	AC8	30	all_length	ACACACATACACACACGCA	19	3		8	CT_only
tad_6	AC8	30	all_length	ACGGGCGCACACACACGCA	19	1	3,5,7		other
tad_6	AC8	30	compatible	ACACACACACACACACGCA	19	13178			unchanged
tad_6	AC8	30	compatible	ATATACACACACACACGCA	19	314		2,4	CT_only
tad_6	AC8	30	compatible	ATACATACACACACACGCA	19	26		2,6	CT_only
tad_6	AC8	30	compatible	ATGTGTGCACACACACGCA	19	32	3,5,7	2,4,6	AG+CT
tad_6	AC8	30	compatible	ATATATACACACACACGCA	19	232		2,4,6	CT_only
tad_6	AC8	30	compatible	ACATATACACACACACGCA	19	516		4,6	CT_only
tad_6	AC8	30	compatible	ACGTGCGCACACACACGCA	19	1693	3,5,7	4	AG+CT
tad_6	AC8	30	compatible	ACGCGCGCACACACACGCA	19	271	3,5,7		AG_only
tad_6	AC8	30	compatible	ACATACACACACACACGCA	19	479		4	CT_only
tad_6	AC8	30	compatible	ACATACATACACACACGCA	19	42		4,8	CT_only
tad_6	AC8	30	compatible	ACGCGCGCGCACACACGCA	19	597	3,5,7,9		AG_only
tad_6	AC8	30	compatible	ATGTGCGCACACACACGCA	19	4	3,5,7	2,4	AG+CT
tad_6	AC8	30	compatible	ACGCGCACACACACACGCA	19	124	3,5		AG_only
tad_6	AC8	30	compatible	ACGTGCACACACACACGCA	19	49	3,5	4	AG+CT
tad_6	AC8	30	compatible	ACGTGCATACACACACGCA	19	1	3,5	4,8	AG+CT
tad_6	AC8	30	compatible	ACGCGTGCACACACACGCA	19	53	3,5,7	6	AG+CT
tad_6	AC8	30	compatible	ACACATACACACACACGCA	19	200		6	CT_only
tad_6	AC8	30	compatible	GCGTGCGCACACACACGCA	19	43	1,3,5,7	4	AG+CT
tad_6	AC8	30	compatible	ACATATATACACACACGCA	19	7		4,6,8	CT_only
tad_6	AC8	30	compatible	ACGTGCGCGCACACACGCA	19	36	3,5,7,9	4	AG+CT
tad_6	AC8	30	compatible	ACATACACACATACACGCA	19	10		4,12	CT_only
tad_6	AC8	30	compatible	ACATATACACATACACGCA	19	7		4,6,12	CT_only
tad_6	AC8	30	compatible	ACGTGTGCACACACACGCA	19	51	3,5,7	4,6	AG+CT
tad_6	AC8	30	compatible	ACGTGCACGCGCACACGCA	19	4	3,5,9,11	4	AG+CT
tad_6	AC8	30	compatible	ACGCGCGCACGCACACGCA	19	10	3,5,7,11		AG_only
tad_6	AC8	30	compatible	ACGTGTGCGCACACACGCA	19	35	3,5,7,9	4,6	AG+CT
tad_6	AC8	30	compatible	ATACACACACACACACGCA	19	50		2	CT_only
tad_6	AC8	30	compatible	ACGCGTGCGCACACACGCA	19	7	3,5,7,9	6	AG+CT
tad_6	AC8	30	compatible	ATATATACACATACACGCA	19	14		2,4,6,12	CT_only
tad_6	AC8	30	compatible	ATGCGCACACACACACGCA	19	3	3,5	2	AG+CT
tad_6	AC8	30	compatible	ACGTGTACACACACACGCA	19	2	3,5	4,6	AG+CT
tad_6	AC8	30	compatible	ACGTGCGCACGCACACGCA	19	22	3,5,7,11	4	AG+CT
tad_6	AC8	30	compatible	ACGTGCGTGCACACACGCA	19	5	3,5,7,9	4,8	AG+CT
tad_6	AC8	30	compatible	ACACACGCACACACACGCA	19	7	7		AG_only
tad_6	AC8	30	compatible	ACGCGCACGCACACACGCA	19	8	3,5,9		AG_only
tad_6	AC8	30	compatible	ACGTGTGTACACACACGCA	19	5	3,5,7	4,6,8	AG+CT
tad_6	AC8	30	compatible	GCGCGCACACACACACGCA	19	5	1,3,5		AG_only
tad_6	AC8	30	compatible	ACGCACACACACACACGCA	19	22	3		AG_only
tad_6	AC8	30	compatible	ACGTACACACACACACGCA	19	3	3	4	AG+CT
tad_6	AC8	30	compatible	GCGTGTGCACACACACGCA	19	6	1,3,5,7	4,6	AG+CT
tad_6	AC8	30	compatible	ACACGCGCACACACACGCA	19	2	5,7		AG_only
tad_6	AC8	30	compatible	ACACGCACACACACACGCA	19	10	5		AG_only
tad_6	AC8	30	compatible	ATATATATACACACACGCA	19	8		2,4,6,8	CT_only
tad_6	AC8	30	compatible	ACACGCACGCACACACGCA	19	6	5,9		AG_only
tad_6	AC8	30	compatible	ACGCACGCACACACACGCA	19	13	3,7		AG_only
tad_6	AC8	30	compatible	ATGCGCGCACACACACGCA	19	4	3,5,7	2	AG+CT
tad_6	AC8	30	compatible	ATGTGTGCGCACACACGCA	19	6	3,5,7,9	2,4,6	AG+CT
tad_6	AC8	30	compatible	ACACATGCACACACACGCA	19	6	7	6	AG+CT
tad_6	AC8	30	compatible	GCGTGCGCGCACACACGCA	19	1	1,3,5,7,9	4	AG+CT
tad_6	AC8	30	compatible	ACACACACACACACACGTA	19	1		18	CT_only
tad_6	AC8	30	compatible	ACATATACATACACACGCA	19	3		4,6,10	CT_only
tad_6	AC8	30	compatible	GCGCGCGCACACACACGCA	19	5	1,3,5,7		AG_only
tad_6	AC8	30	compatible	ACGTGCGTACACACACGCA	19	10	3,5,7	4,8	AG+CT
tad_6	AC8	30	compatible	ACATACACATACACACGCA	19	5		4,10	CT_only
tad_6	AC8	30	compatible	GTGCGCGCACACACACGCA	19	2	1,3,5,7	2	AG+CT
tad_6	AC8	30	compatible	ACACACACACACGCACGCA	19	2	13		AG_only
tad_6	AC8	30	compatible	GCGTGTGCGCACACACGCA	19	1	1,3,5,7,9	4,6	AG+CT
tad_6	AC8	30	compatible	GCGCGTGCACACACACGCA	19	2	1,3,5,7	6	AG+CT
tad_6	AC8	30	compatible	GTGTGCGCGCGCACACGCA	19	3	1,3,5,7,9,11	2,4	AG+CT
tad_6	AC8	30	compatible	ACACACATACACACACGCA	19	3		8	CT_only
tad_6	AC8	30	target_converted	ATGTGTGCACACACACGCA	19	32	3,5,7	2,4,6	AG+CT
tad_6	AC8	30	target_converted	ACGTGCGCACACACACGCA	19	1693	3,5,7	4	AG+CT
tad_6	AC8	30	target_converted	ACGCGCGCACACACACGCA	19	271	3,5,7		AG_only
tad_6	AC8	30	target_converted	ACGCGCGCGCACACACGCA	19	597	3,5,7,9		AG_only
tad_6	AC8	30	target_converted	ATGTGCGCACACACACGCA	19	4	3,5,7	2,4	AG+CT
tad_6	AC8	30	target_converted	ACGCGCACACACACACGCA	19	124	3,5		AG_only
tad_6	AC8	30	target_converted	ACGTGCACACACACACGCA	19	49	3,5	4	AG+CT
tad_6	AC8	30	target_converted	ACGTGCATACACACACGCA	19	1	3,5	4,8	AG+CT
tad_6	AC8	30	target_converted	ACGCGTGCACACACACGCA	19	53	3,5,7	6	AG+CT
tad_6	AC8	30	target_converted	GCGTGCGCACACACACGCA	19	43	1,3,5,7	4	AG+CT
tad_6	AC8	30	target_converted	ACGTGCGCGCACACACGCA	19	36	3,5,7,9	4	AG+CT
tad_6	AC8	30	target_converted	ACGTGTGCACACACACGCA	19	51	3,5,7	4,6	AG+CT
tad_6	AC8	30	target_converted	ACGTGCACGCGCACACGCA	19	4	3,5,9,11	4	AG+CT
tad_6	AC8	30	target_converted	ACGCGCGCACGCACACGCA	19	10	3,5,7,11		AG_only
tad_6	AC8	30	target_converted	ACGTGTGCGCACACACGCA	19	35	3,5,7,9	4,6	AG+CT
tad_6	AC8	30	target_converted	ACGCGTGCGCACACACGCA	19	7	3,5,7,9	6	AG+CT
tad_6	AC8	30	target_converted	ATGCGCACACACACACGCA	19	3	3,5	2	AG+CT
tad_6	AC8	30	target_converted	ACGTGTACACACACACGCA	19	2	3,5	4,6	AG+CT
tad_6	AC8	30	target_converted	ACGTGCGCACGCACACGCA	19	22	3,5,7,11	4	AG+CT
tad_6	AC8	30	target_converted	ACGTGCGTGCACACACGCA	19	5	3,5,7,9	4,8	AG+CT
tad_6	AC8	30	target_converted	ACACACGCACACACACGCA	19	7	7		AG_only
tad_6	AC8	30	target_converted	ACGCGCACGCACACACGCA	19	8	3,5,9		AG_only
tad_6	AC8	30	target_converted	ACGTGTGTACACACACGCA	19	5	3,5,7	4,6,8	AG+CT
tad_6	AC8	30	target_converted	GCGCGCACACACACACGCA	19	5	1,3,5		AG_only
tad_6	AC8	30	target_converted	ACGCACACACACACACGCA	19	22	3		AG_only
tad_6	AC8	30	target_converted	ACGTACACACACACACGCA	19	3	3	4	AG+CT
tad_6	AC8	30	target_converted	GCGTGTGCACACACACGCA	19	6	1,3,5,7	4,6	AG+CT
tad_6	AC8	30	target_converted	ACACGCGCACACACACGCA	19	2	5,7		AG_only
tad_6	AC8	30	target_converted	ACACGCACACACACACGCA	19	10	5		AG_only
tad_6	AC8	30	target_converted	ACACGCACGCACACACGCA	19	6	5,9		AG_only
tad_6	AC8	30	target_converted	ACGCACGCACACACACGCA	19	13	3,7		AG_only
tad_6	AC8	30	target_converted	ATGCGCGCACACACACGCA	19	4	3,5,7	2	AG+CT
tad_6	AC8	30	target_converted	ATGTGTGCGCACACACGCA	19	6	3,5,7,9	2,4,6	AG+CT
tad_6	AC8	30	target_converted	ACACATGCACACACACGCA	19	6	7	6	AG+CT
tad_6	AC8	30	target_converted	GCGTGCGCGCACACACGCA	19	1	1,3,5,7,9	4	AG+CT
tad_6	AC8	30	target_converted	GCGCGCGCACACACACGCA	19	5	1,3,5,7		AG_only
tad_6	AC8	30	target_converted	ACGTGCGTACACACACGCA	19	10	3,5,7	4,8	AG+CT
tad_6	AC8	30	target_converted	GTGCGCGCACACACACGCA	19	2	1,3,5,7	2	AG+CT
tad_6	AC8	30	target_converted	ACACACACACACGCACGCA	19	2	13		AG_only
tad_6	AC8	30	target_converted	GCGTGTGCGCACACACGCA	19	1	1,3,5,7,9	4,6	AG+CT
tad_6	AC8	30	target_converted	GCGCGTGCACACACACGCA	19	2	1,3,5,7	6	AG+CT
tad_6	AC8	30	target_converted	GTGTGCGCGCGCACACGCA	19	3	1,3,5,7,9,11	2,4	AG+CT
tad_6	CCA4	0	all_length	ACACACACACACGCA	15	7284			other
tad_6	CCA4	0	all_length	CCACCACCACCAGCC	15	85			other
tad_6	CCA4	0	all_length	ACACCACCACCAGCA	15	123			other
tad_6	CCA4	0	all_length	ACGCACACACACGCA	15	52	3		other
tad_6	CCA4	0	all_length	CCACCGCCACGAGCA	15	4	6		other
tad_6	CCA4	0	all_length	CCACCACCAACAGCA	15	12			other
tad_6	CCA4	0	all_length	ACGCGCGCGCACGCA	15	9	3,9		other
tad_6	CCA4	0	all_length	CCACCACCACGAGCA	15	283			other
tad_6	CCA4	0	all_length	CCACCCACCACAGCA	15	6			other
tad_6	CCA4	0	all_length	CCACCACCACCAGGA	15	52			other
tad_6	CCA4	0	all_length	ACGCGCGCGCGCGCA	15	9	3,9		other
tad_6	CCA4	0	all_length	ATACACACACACGCA	15	52		2	other
tad_6	CCA4	0	all_length	CCACCACCACCGAGA	15	4	12		other
tad_6	CCA4	0	all_length	CCACCACAGCCAGCA	15	21	9		other
tad_6	CCA4	0	all_length	CCACCACGCCCAGCA	15	2			other
tad_6	CCA4	0	all_length	CCACCACCCCCAGCA	15	21			other
tad_6	CCA4	0	all_length	CCACCACGACCAGCA	15	38			other
tad_6	CCA4	0	all_length	CCACCACCACAGGCA	15	93	12		other
tad_6	CCA4	0	all_length	CCACCACCACCAGAA	15	121			other
tad_6	CCA4	0	all_length	CCACGACCACCAGCA	15	124			other
tad_6	CCA4	0	all_length	ACCACCACCACCGCA	15	90			other
tad_6	CCA4	0	all_length	ACGTGCACACACGCA	15	18	3	4	other
tad_6	CCA4	0	all_length	ACATACACACACGCA	15	80		4	other
tad_6	CCA4	0	all_length	CCACCACCACCAAGC	15	4			other
tad_6	CCA4	0	all_length	CCTCCACCACCAGCA	15	19			other
tad_6	CCA4	0	all_length	CGACCACCACCAGCA	15	43			other
tad_6	CCA4	0	all_length	ACGTACACACACGCA	15	9	3	4	other
tad_6	CCA4	0	all_length	ACGCACGCACACGCA	15	9	3		other
tad_6	CCA4	0	all_length	CCCACGCCACCAGCA	15	1	6		other
tad_6	CCA4	0	all_length	ATGTATACACACGCA	15	9	3	2,4	other
tad_6	CCA4	0	all_length	ACATATACACACGCA	15	52		4	other
tad_6	CCA4	0	all_length	CCAGCACCACCAGCA	15	17			other
tad_6	CCA4	0	all_length	ACACATACACACGCA	15	26			other
tad_6	CCA4	0	all_length	GCCACCACCACAGCA	15	1			other
tad_6	CCA4	0	all_length	GAGAGAGAGAGAGCA	15	20	3,9		other
tad_6	CCA4	0	all_length	ACGCGCACACACGCA	15	63	3		other
tad_6	CCA4	0	all_length	GCGCGCGCGCGCGCA	15	17	3,9		other
tad_6	CCA4	0	all_length	CCACCACCACCACCA	15	12			other
tad_6	CCA4	0	all_length	CCACACCACCCAGCA	15	6			other
tad_6	CCA4	0	all_length	ACACACACACACACA	15	18			other
tad_6	CCA4	0	all_length	CCACCACCACCAACA	15	69			other
tad_6	CCA4	0	all_length	CCACCACCACCGACA	15	52	12		other
tad_6	CCA4	0	all_length	CCACCACCACCGGCC	15	64	12		other
tad_6	CCA4	0	all_length	CCACACACACACGCA	15	3			other
tad_6	CCA4	0	all_length	CCACCACCCGCAGCA	15	1			other
tad_6	CCA4	0	all_length	CCACCACCACCGGAA	15	1	12		other
tad_6	CCA4	0	all_length	CCACCACCAGCGGCA	15	1	12		other
tad_6	CCA4	0	all_length	ACGTGCGTACACGCC	15	1	3	4,8	other
tad_6	CCA4	0	all_length	GCACGCACGCACGCA	15	9	9		other
tad_6	CCA4	0	all_length	CACCCACCACCAGCA	15	15			other
tad_6	CCA4	0	all_length	CCGCCACCACCGGCC	15	1	3,12		other
tad_6	CCA4	0	all_length	CCACCACCACCTACA	15	18			other
tad_6	CCA4	0	all_length	CCACCACCACCAGAC	15	5			other
tad_6	CCA4	0	all_length	ATATACACACACGCA	15	26		2,4	other
tad_6	CCA4	0	all_length	ACGTGCGCACACGCA	15	17	3	4	other
tad_6	CCA4	0	all_length	GTGTGCGCGCACGCA	15	9	3,9	2,4	other
tad_6	CCA4	0	all_length	ATATATACACACGCA	15	9		2,4	other
tad_6	CCA4	0	all_length	ACACACACAGACGCA	15	1			other
tad_6	CCA4	0	all_length	CCACCACCACCAAGA	15	2			other
tad_6	CCA4	0	all_length	ACACACACGCACGCA	15	9	9		other
tad_6	CCA4	0	all_length	CCACCACCGCAGGCA	15	6	9,12		other
tad_6	CCA4	0	all_length	CCACCACACACAGCA	15	2			other
tad_6	CCA4	0	all_length	ACGTGTGCGCACGCA	15	9	3,9	4	other
tad_6	CCA4	0	all_length	ACCACCGCCACCACA	15	1			other
tad_6	CCA4	0	all_length	CCACCACCACCGAGC	15	1	12		other
tad_6	CCA4	0	all_length	ACCGCCACCACCGCA	15	8			other
tad_6	CCA4	0	all_length	CCACCACAGCAGGCA	15	4	9,12		other
tad_6	CCA4	0	all_length	CCACCACCACAAGCA	15	36			other
tad_6	CCA4	0	all_length	CCACCACCAGCAGCA	15	66			other
tad_6	CCA4	0	all_length	CCGCGCCAGCCAGCA	15	1	3,9		other
tad_6	CCA4	0	all_length	CCACGACCATGAGCA	15	1		10	other
tad_6	CCA4	0	all_length	ACACACGCACACGCA	15	18			other
tad_6	CCA4	0	all_length	ACATATACACACCCA	15	1		4	other
tad_6	CCA4	0	all_length	CTATCACGACCAGCA	15	1		2,4	other
tad_6	CCA4	0	all_length	CCCCCACCACCAGCA	15	14			other
tad_6	CCA4	0	all_length	CCGCCACGCCCGCCA	15	1	3,12		other
tad_6	CCA4	0	all_length	CCACCACCACCAGCA	15	49			unchanged
tad_6	CCA4	0	all_length	CCACCACCACCATAA	15	2			other
tad_6	CCA4	0	all_length	CAGCCACCACCAGCA	15	14	3		other
tad_6	CCA4	0	all_length	GCGCGCGCACACGCA	15	18	3		other
tad_6	CCA4	0	all_length	CCACCACCACCCACA	15	9			other
tad_6	CCA4	0	all_length	CCGCCACCATGAGCA	15	1	3	10	other
tad_6	CCA4	0	all_length	CCACCACCACCTATA	15	4		14	other
tad_6	CCA4	0	all_length	CCACCACACCCAGCA	15	14			other
tad_6	CCA4	0	all_length	ATGCACACACACGCA	15	9	3	2	other
tad_6	CCA4	0	all_length	CAGTAATAGAAAGCA	15	1	3,9	4,7	other
tad_6	CCA4	0	all_length	TCCCCACCACCAGCA	15	7		1	other
tad_6	CCA4	0	all_length	CCACCACCACAGGCG	15	2	12,15		other
tad_6	CCA4	0	all_length	TCACGACCACCAGCA	15	1		1	other
tad_6	CCA4	0	all_length	CCACCACCACCATCA	15	9			other
tad_6	CCA4	0	all_length	CCACCCACCACGGCA	15	1	12		other
tad_6	CCA4	0	all_length	CCACCCACACCAGCA	15	2			other
tad_6	CCA4	0	all_length	CCACCAACACCAGCA	15	14			other
tad_6	CCA4	0	all_length	TGATCACCACCAGCA	15	1		1,4	other
tad_6	CCA4	0	all_length	CCACCACCGCCCGCA	15	3	9		other
tad_6	CCA4	0	all_length	CAACCACCACCAGCA	15	20			other
tad_6	CCA4	0	all_length	CCACCACCACCAATA	15	2		14	other
tad_6	CCA4	0	all_length	ACACACACACGCGCA	15	18			other
tad_6	CCA4	0	all_length	CACCCACCACCCGCA	15	1			other
tad_6	CCA4	0	all_length	CCACCACAACCAGCA	15	11			other
tad_6	CCA4	0	all_length	CCACACCAGCCAGCA	15	1	9		other
tad_6	CCA4	0	all_length	CCACCACCATGATAA	15	1		10	other
tad_6	CCA4	0	all_length	CCACGCCCACCAGCA	15	3			other
tad_6	CCA4	0	all_length	CCACCACCCCCGGCA	15	1	12		other
tad_6	CCA4	0	all_length	CCACCACCACCCGCA	15	10			other
tad_6	CCA4	0	all_length	TATATATATATAGCA	15	5		1,5,7,11	other
tad_6	CCA4	0	all_length	ACGTGCGTACACGCA	15	9	3	4,8	other
tad_6	CCA4	0	all_length	CCACCACCGCCCACA	15	5	9		other
tad_6	CCA4	0	all_length	TAATAATAATAAGCA	15	3		1,4,7,10	other
tad_6	CCA4	0	all_length	ACATACACACACACA	15	6		4	other
tad_6	CCA4	0	all_length	CCACCACCACAGCCA	15	2	12		other
tad_6	CCA4	0	all_length	CCACCACCACCACAC	15	1			other
tad_6	CCA4	0	all_length	CCACCACCACCGCCA	15	4	12		other
tad_6	CCA4	0	all_length	CCACCATCATGAGCA	15	1		7,10	other
tad_6	CCA4	0	all_length	ACCACCACCACGGCA	15	1	12		other
tad_6	CCA4	0	all_length	GCCCCACCACCAGCA	15	1			other
tad_6	CCA4	0	all_length	CCACAACCACCAGCA	15	13			other
tad_6	CCA4	0	all_length	CCGCGCCCACCAGCA	15	3	3		other
tad_6	CCA4	0	all_length	CCATGACCACCAGCA	15	8		4	other
tad_6	CCA4	0	all_length	ACACACACACACGTA	15	5		14	other
tad_6	CCA4	0	all_length	CCACCACGACCGACA	15	1	12		other
tad_6	CCA4	0	all_length	CCACCACACCCAGGA	15	1			other
tad_6	CCA4	0	all_length	CCACCACCACCACAA	15	7			other
tad_6	CCA4	0	all_length	CGCACCACCACAGCA	15	1			other
tad_6	CCA4	0	all_length	TCCCCGACACACGCA	15	1	6	1	other
tad_6	CCA4	0	all_length	CACACACACACAGCA	15	5			other
tad_6	CCA4	0	all_length	CCACACCCACCAGCA	15	3			other
tad_6	CCA4	0	all_length	CCACTACGACCAGCA	15	1		5	other
tad_6	CCA4	0	all_length	CCACCATCTCGATAA	15	1		7	other
tad_6	CCA4	0	all_length	CCACCCCCACCAGCA	15	15			other
tad_6	CCA4	0	all_length	ACATACATACACGCA	15	9		4,8	other
tad_6	CCA4	0	all_length	TTAGCCACCACCGCA	15	1		1,2	other
tad_6	CCA4	0	all_length	ACGTGCGCGCACGCA	15	9	3,9	4	other
tad_6	CCA4	0	all_length	CCACCACCATGAGCA	15	3		10	other
tad_6	CCA4	0	all_length	CCACCACCACTATAA	15	1		11	other
tad_6	CCA4	0	all_length	ACACACACACATGCA	15	9			other
tad_6	CCA4	0	all_length	CTACTACCACCAGGA	15	1		2,5	other
tad_6	CCA4	0	all_length	CCACCACCAGCAGGG	15	1	15		other
tad_6	CCA4	0	all_length	ACACGCACACACGCA	15	9			other
tad_6	CCA4	0	all_length	CCACCACCACCAGGC	15	7			other
tad_6	CCA4	0	all_length	CCACCTCCACCAGCA	15	2			other
tad_6	CCA4	0	all_length	CCACCACCACAGGGA	15	1	12		other
tad_6	CCA4	0	all_length	CCACCACGCCGAGCA	15	1			other
tad_6	CCA4	0	all_length	CTACCACCACCAGGA	15	1		2	other
tad_6	CCA4	0	all_length	CTACGACCACCAGCA	15	5		2	other
tad_6	CCA4	0	all_length	CCACCACCACCGCAG	15	1	12,15		other
tad_6	CCA4	0	all_length	CCACCAGGCCCAGCA	15	1			other
tad_6	CCA4	0	all_length	ACCGCCACCACCGCC	15	1			other
tad_6	CCA4	0	all_length	CCACAGCCACAGGCA	15	1	6,12		other
tad_6	CCA4	0	all_length	GCACCACCACCAGCA	15	1			other
tad_6	CCA4	0	all_length	CCACCACCACGGCCG	15	1	12,15		other
tad_6	CCA4	0	all_length	CCACCACCGCATGCA	15	1	9		other
tad_6	CCA4	0	all_length	CCACCACCCCAGGCA	15	1	12		other
tad_6	CCA4	0	all_length	CCACCACCACCAGAG	15	4	15		other
tad_6	CCA4	0	all_length	CACCATCCACGAGCA	15	1			other
tad_6	CCA4	0	all_length	CCACCACCACGGCCA	15	5	12		other
tad_6	CCA4	0	all_length	CCACACACACGCACG	15	1	15		other
tad_6	CCA4	0	all_length	CCTCCCACGAGAGCA	15	1	9		other
tad_6	CCA4	0	all_length	CCGCCCGCACCAGCA	15	2	3		other
tad_6	CCA4	0	all_length	CCACCACCACGGCAG	15	13	12,15		other
tad_6	CCA4	0	all_length	CCACCACCACAGCAG	15	3	12,15		other
tad_6	CCA4	0	all_length	ACACGCACCACACAC	15	1			other
tad_6	CCA4	0	all_length	CCACCACCACGAGGA	15	2			other
tad_6	CCA4	0	all_length	CCACCAGGCCGAGCA	15	1			other
tad_6	CCA4	0	all_length	ACCACCACCACCACA	15	3			other
tad_6	CCA4	0	all_length	CCACCACCGCCGGCC	15	2	9,12		other
tad_6	CCA4	0	all_length	ACACACACACACACC	15	1			other
tad_6	CCA4	0	all_length	CCACCACCCACAGCA	15	5			other
tad_6	CCA4	0	all_length	CCACCCCGCCAGGCA	15	1	12		other
tad_6	CCA4	0	all_length	CCACCACCACTACAA	15	1		11	other
tad_6	CCA4	0	all_length	ACAGACACACACGCA	15	4			other
tad_6	CCA4	0	all_length	CCACCACCACACGCA	15	4			other
tad_6	CCA4	0	all_length	AGCAGCACACACGCA	15	1			other
tad_6	CCA4	0	all_length	CCACCACCACGAGTA	15	2		14	other
tad_6	CCA4	0	all_length	CCACCGCCCCCAGCA	15	1	6		other
tad_6	CCA4	0	all_length	CCACCACCGCGGGCA	15	1	9,12		other
tad_6	CCA4	0	all_length	CCACCACCAAGGGCC	15	1	12		other
tad_6	CCA4	0	all_length	CCACCACCCACTATA	15	2		14	other
tad_6	CCA4	0	all_length	ACGCGCGCACACGCA	15	9	3		other
tad_6	CCA4	0	all_length	CACACACCACCAGCA	15	2			other
tad_6	CCA4	0	all_length	CCAGACCCACCAGCA	15	1			other
tad_6	CCA4	0	all_length	ATACATACACACGCA	15	9		2	other
tad_6	CCA4	0	all_length	CCAGCCCCACCAGCA	15	4			other
tad_6	CCA4	0	all_length	CCGCCCGCCACAGCA	15	2	3		other
tad_6	CCA4	0	all_length	CCACCACCACTGACA	15	1	12	11	other
tad_6	CCA4	0	all_length	CCACCACCACCTGCA	15	2			other
tad_6	CCA4	0	all_length	CCACCACCACAGCAA	15	3	12		other
tad_6	CCA4	0	all_length	ACACACACACACGCC	15	2			other
tad_6	CCA4	0	all_length	ACACACACACACTCA	15	2			other
tad_6	CCA4	0	all_length	CCACCACTACGAGCA	15	1		8	other
tad_6	CCA4	0	all_length	ACACATACAGACCTA	15	1		14	other
tad_6	CCA4	0	all_length	ACCACCACCACCGCC	15	1			other
tad_6	CCA4	0	all_length	CTATCATCACTAGAA	15	1		2,4,7,11	other
tad_6	CCA4	0	all_length	AACACCACCACCGCA	15	1			other
tad_6	CCA4	0	all_length	CCACCATGGCCAGCA	15	1	9	7	other
tad_6	CCA4	0	all_length	CCACCACCACCCAGC	15	1			other
tad_6	CCA4	0	all_length	CCACCACCACCTAGT	15	2			other
tad_6	CCA4	0	all_length	CCACCACCCACGAGG	15	1	12,15		other
tad_6	CCA4	0	all_length	CCACCACCACGCACA	15	4			other
tad_6	CCA4	0	all_length	CCACCACCTACAGCA	15	1			other
tad_6	CCA4	0	all_length	CCGCCGCCACCAGCC	15	2	3,6		other
tad_6	CCA4	0	all_length	CCAGCCACCACCAGC	15	2			other
tad_6	CCA4	0	all_length	CCACCACCCACCGCA	15	1			other
tad_6	CCA4	0	all_length	CCAACCACCACAGCA	15	2			other
tad_6	CCA4	0	all_length	GAGAAGAGAGAGACA	15	1	3,6,12		other
tad_6	CCA4	0	all_length	CCACCGCCACCAGCC	15	2	6		other
tad_6	CCA4	0	all_length	CCGCCACCACCAATA	15	1	3	14	other
tad_6	CCA4	0	all_length	CCGCCCACCACCGCC	15	1	3		other
tad_6	CCA4	0	all_length	CCACCACCACCAGGT	15	2			other
tad_6	CCA4	0	all_length	CCACCACCACCACTA	15	1		14	other
tad_6	CCA4	0	all_length	CCACCATGACGAGCA	15	1		7	other
tad_6	CCA4	0	all_length	CCACCGCCCACAGCA	15	2	6		other
tad_6	CCA4	0	all_length	CCACCACCAAAAGCA	15	1			other
tad_6	CCA4	0	all_length	CCACCGCCACCGGCC	15	1	6,12		other
tad_6	CCA4	0	all_length	CCGCCCACACCAGCC	15	1	3		other
tad_6	CCA4	0	all_length	CCACTACGACGAGCA	15	1		5	other
tad_6	CCA4	0	all_length	CCACCACCGCGGGCC	15	1	9,12		other
tad_6	CCA4	0	all_length	CCACCACCACCCACG	15	1	15		other
tad_6	CCA4	0	all_length	CCACCACCAGGGGCA	15	1	12		other
tad_6	CCA4	0	all_length	AAACACACACACGCA	15	1			other
tad_6	CCA4	0	all_length	ACCACCACCGCCGCA	15	1			other
tad_6	CCA4	0	all_length	CCACAGCCACCAGCA	15	7	6		other
tad_6	CCA4	0	all_length	ACACACACACGCCGA	15	1			other
tad_6	CCA4	0	all_length	ACAATAGCACACGCA	15	1		5	other
tad_6	CCA4	0	all_length	CCTCCGCCACCAGCA	15	2	6		other
tad_6	CCA4	0	all_length	CCACCACCGCCCAGA	15	1	9		other
tad_6	CCA4	0	all_length	CCACCACCAGCGCCA	15	1	12		other
tad_6	CCA4	0	all_length	CCACCACAGCCGGCA	15	2	9,12		other
tad_6	CCA4	0	all_length	CCGCCACCACCAGCC	15	2	3		other
tad_6	CCA4	0	all_length	CTACCAGCCCCAGCA	15	1		2	other
tad_6	CCA4	0	all_length	CCGCCACCACGAGCA	15	2	3		other
tad_6	CCA4	0	all_length	CCAGCCCACCACCAC	15	1			other
tad_6	CCA4	0	all_length	CCGCCCCCACCAGCA	15	4	3		other
tad_6	CCA4	0	all_length	CCACCACCACCAGGG	15	1	15		other
tad_6	CCA4	0	all_length	CCACCCGCACCAGCA	15	1			other
tad_6	CCA4	0	all_length	CCCACCCGCCCAGCA	15	1			other
tad_6	CCA4	0	all_length	CCACCACCACTAGGA	15	1		11	other
tad_6	CCA4	0	all_length	CCACCACCACCGGGA	15	1	12		other
tad_6	CCA4	0	all_length	TATATCTGTATTAGC	15	1		1,5,7,11	other
tad_6	CCA4	0	all_length	CCACGCCGCCCAGCA	15	1			other
tad_6	CCA4	0	all_length	ACACGACCACCAGCA	15	1			other
tad_6	CCA4	0	all_length	CCCACCACCACCGCA	15	1			other
tad_6	CCA4	0	all_length	CCACCACCACGGGCG	15	1	12,15		other
tad_6	CCA4	0	all_length	CCAGCCAGCCACCAC	15	1			other
tad_6	CCA4	0	all_length	CCACCACGCACAGCA	15	2			other
tad_6	CCA4	0	all_length	CCACCACCAGCCAGC	15	2			other
tad_6	CCA4	0	all_length	GCGCGCGCACACACT	15	1	3		other
tad_6	CCA4	0	all_length	CCACCACGACGAGCA	15	1			other
tad_6	CCA4	0	all_length	CCACCACCACGATAG	15	1	15		other
tad_6	CCA4	0	all_length	CCACCACAGCCACCA	15	1	9		other
tad_6	CCA4	0	all_length	CCACCACCACTATAG	15	1	15	11	other
tad_6	CCA4	0	all_length	ACGAGCACACACGCA	15	1	3		other
tad_6	CCA4	0	all_length	CCACCACCACGTAGT	15	1			other
tad_6	CCA4	0	all_length	CCACCGCCACAGGCA	15	1	6,12		other
tad_6	CCA4	0	all_length	CCACCACCGCCAGAA	15	1	9		other
tad_6	CCA4	0	all_length	CCACCACCACAGAAG	15	1	12,15		other
tad_6	CCA4	0	all_length	CCACCCACCCCAGCA	15	1			other
tad_6	CCA4	0	all_length	CCACCACCACCGGCT	15	1	12		other
tad_6	CCA4	0	all_length	CCACCACCGGGGCAA	15	1	9,12		other
tad_6	CCA4	0	all_length	CCACCACCCACCAGC	15	2			other
tad_6	CCA4	0	all_length	ACACACACGCACACC	15	1	9		other
tad_6	CCA4	0	all_length	CGATCACCACCAGCA	15	2		4	other
tad_6	CCA4	0	all_length	GCCCACCCACCAGCA	15	1			other
tad_6	CCA4	0	all_length	CCCACACCACCAGCA	15	1			other
tad_6	CCA4	0	all_length	CTACTACCACCAGAA	15	1		2,5	other
tad_6	CCA4	0	all_length	ACACACCACCACGCA	15	1			other
tad_6	CCA4	0	all_length	CCGCCACCACAGGCA	15	1	3,12		other
tad_6	CCA4	0	all_length	CCACCACGGCCAGCA	15	1	9		other
tad_6	CCA4	0	all_length	CCACCACCAACCACA	15	1			other
tad_6	CCA4	0	all_length	CTACTACGACCAGCA	15	1		2,5	other
tad_6	CCA4	0	all_length	ACACACACACACGCG	15	2	15		other
tad_6	CCA4	0	all_length	CCGCCACCGCCCGCA	15	1	3,9		other
tad_6	CCA4	0	all_length	CCACCACCGACAGCA	15	1	9		other
tad_6	CCA4	0	all_length	CCCCACCACCACCAG	15	1	15		other
tad_6	CCA4	0	all_length	CCACGACCACCAGGA	15	1			other
tad_6	CCA4	0	all_length	CCACCACCACCGACG	15	1	12,15		other
tad_6	CCA4	0	all_length	CCACGCCACCCAGCA	15	1			other
tad_6	CCA4	0	all_length	TAATAGAGAGAAGCA	15	1	6	1,4	other
tad_6	CCA4	0	all_length	CCACCACCCACAGTA	15	1		14	other
tad_6	CCA4	0	all_length	CCACCACCGCCAGGC	15	1	9		other
tad_6	CCA4	0	all_length	CCGCCACCACCAGAC	15	1	3		other
tad_6	CCA4	0	all_length	CCGCCACGACCAGCA	15	1	3		other
tad_6	CCA4	0	all_length	CCACCACGACGACAA	15	1			other
tad_6	CCA4	0	all_length	CGCCCACCACCAGCA	15	1			other
tad_6	CCA4	0	all_length	CCACCACCACGACAG	15	1	15		other
tad_6	CCA4	0	all_length	CCACCACCAGCCGCA	15	1			other
tad_6	CCA4	0	all_length	ACCACCACCACCATC	15	1		14	other
tad_6	CCA4	0	all_length	CCACTACTACGAGCA	15	1		5,8	other
tad_6	CCA4	0	all_length	CACACGCCACCAGCA	15	1	6		other
tad_6	CCA4	0	all_length	ACACACACACACTGG	15	1	15		other
tad_6	CCA4	0	all_length	CCACCACCACACACA	15	3			other
tad_6	CCA4	0	all_length	CCACCACCGCCGACA	15	1	9,12		other
tad_6	CCA4	0	all_length	CCACCCACCACCACA	15	2			other
tad_6	CCA4	0	all_length	CCGCCGCCGGCCCAC	15	1	3,6,9		other
tad_6	CCA4	0	all_length	CAAGCACCACCAGCA	15	1			other
tad_6	CCA4	0	all_length	TCTTGTGTCTTAGCA	15	1		1,4,8,10,11	other
tad_6	CCA4	0	all_length	CCACCACACCAGCCA	15	1	12		other
tad_6	CCA4	0	all_length	ACACACGCACACACA	15	1			other
tad_6	CCA4	0	all_length	CTACCACCAGCAGCA	15	1		2	other
tad_6	CCA4	0	all_length	CCACCACAAGCCGCA	15	1			other
tad_6	CCA4	0	all_length	ATACAGCACACGCAG	15	1	6,12,15	2	other
tad_6	CCA4	0	all_length	CCACATTCACCAGCA	15	1		7	other
tad_6	CCA4	0	all_length	CCACCACCACAGGCC	15	1	12		other
tad_6	CCA4	0	all_length	ACCACCACCACCACC	15	2			other
tad_6	CCA4	0	all_length	CCACCACCGCAGAAA	15	1	9,12		other
tad_6	CCA4	0	all_length	CCACCATTACGCATA	15	1		7,8,14	other
tad_6	CCA4	0	all_length	ACACACACACACGAA	15	1			other
tad_6	CCA4	0	all_length	CCACCACCACAGGTA	15	1	12	14	other
tad_6	CCA4	0	all_length	CCACTACCACCCACA	15	1		5	other
tad_6	CCA4	0	all_length	CCACCACCACCACAG	15	1	15		other
tad_6	CCA4	0	all_length	ACACACACACACACG	15	1	15		other
tad_6	CCA4	0	all_length	CCACCACCGCTCGCA	15	1	9	11	other
tad_6	CCA4	0	all_length	CACCACAGCATGGCA	15	1	12	11	other
tad_6	CCA4	0	all_length	ATATACACACACACA	15	1		2,4	other
tad_6	CCA4	0	all_length	ACACATACACACGTA	15	1		14	other
tad_6	CCA4	0	all_length	CCACCCCACCCAGCA	15	1			other
tad_6	CCA4	0	all_length	CCACTACGACCTACA	15	1		5	other
tad_6	CCA4	0	all_length	CCACCACCTACTATA	15	1		14	other
tad_6	CCA4	0	all_length	TAGAGAGAATAAGCA	15	1	3	1,10	other
tad_6	CCA4	0	all_length	ACGCGCGCACACGCC	15	1	3		other
tad_6	CCA4	0	all_length	ACCACCACACACCGC	15	1			other
tad_6	CCA4	0	all_length	CCACCCCACGGGCAG	15	1	12,15		other
tad_6	CCA4	0	all_length	CCCGCACAGGCAGAC	15	1	9		other
tad_6	CCA4	0	all_length	CCACCACCCACGGCA	15	1	12		other
tad_6	CCA4	0	all_length	CCACCACCAACAGGA	15	1			other
tad_6	CCA4	0	all_length	CCACCCCCACCAGCC	15	1			other
tad_6	CCA4	0	all_length	CCACCACCACTGGCC	15	1	12	11	other
tad_6	CCA4	0	all_length	CCGCCGCCACGGCAG	15	1	3,6,12,15		other
tad_6	CCA4	0	all_length	CCACCACCACGGGCA	15	1	12		other
tad_6	CCA4	0	all_length	CTCCCACCACCAGCA	15	2		2	other
tad_6	CCA4	0	all_length	CCAGCCCGCCACCAC	15	1			other
tad_6	CCA4	0	all_length	CCACCCCCACGAGCA	15	1			other
tad_6	CCA4	0	all_length	CCACCACAGGGCCAG	15	1	9,15		other
tad_6	CCA4	0	all_length	CCACCACCACCCGCC	15	1			other
tad_6	CCA4	0	all_length	CCGACCCCCACAGCA	15	1	3		other
tad_6	CCA4	0	all_length	ACTACCACCACCGCA	15	1			other
tad_6	CCA4	0	all_length	CACCATCACCAGGCA	15	1	12		other
tad_6	CCA4	0	all_length	ATATATACACACACA	15	1		2,4	other
tad_6	CCA4	0	all_length	GACACACACAGACGA	15	1			other
tad_6	CCA4	0	all_length	CCACCACCACGACAA	15	1			other
tad_6	CCA4	0	all_length	ACCACCGCCACCGCA	15	1			other
tad_6	CCA4	0	all_length	CCACCGCCGCAGGCA	15	1	6,9,12		other
tad_6	CCA4	0	all_length	CTCACCCCACCAGCA	15	1		2	other
tad_6	CCA4	0	all_length	CCACCACCACGAGAA	15	1			other
tad_6	CCA4	0	compatible	CCACCACCACCAGCA	15	49			unchanged
tad_6	CCA4	20	all_length	ACACCACCACCAGCA	15	55			other
tad_6	CCA4	20	all_length	ACGCACACACACGCA	15	16	3		other
tad_6	CCA4	20	all_length	ACACACACACACGCA	15	2007			other
tad_6	CCA4	20	all_length	CCACCACCAACAGCA	15	3			other
tad_6	CCA4	20	all_length	CCACCACCACCAGAA	15	41			other
tad_6	CCA4	20	all_length	GAGAGAGAGAGAGCA	15	4	3,9		other
tad_6	CCA4	20	all_length	ACATATACACACGCA	15	16		4	other
tad_6	CCA4	20	all_length	ACCACCACCACCGCA	15	10			other
tad_6	CCA4	20	all_length	ATACACACACACGCA	15	16		2	other
tad_6	CCA4	20	all_length	CCACCACCACCAACA	15	25			other
tad_6	CCA4	20	all_length	CCACCACCACCAGCA	15	26			unchanged
tad_6	CCA4	20	all_length	CCACCACCAGCAGCA	15	27			other
tad_6	CCA4	20	all_length	CCACCACCACCATCA	15	3			other
tad_6	CCA4	20	all_length	CCACCAACACCAGCA	15	7			other
tad_6	CCA4	20	all_length	CAACCACCACCAGCA	15	6			other
tad_6	CCA4	20	all_length	ATATACACACACGCA	15	8		2,4	other
tad_6	CCA4	20	all_length	TAATAATAATAAGCA	15	1		1,4,7,10	other
tad_6	CCA4	20	all_length	ACGTGCGCACACGCA	15	8	3	4	other
tad_6	CCA4	20	all_length	TCCCCGACACACGCA	15	1	6	1	other
tad_6	CCA4	20	all_length	ACATACACACACACA	15	3		4	other
tad_6	CCA4	20	all_length	GCGCGCGCGCGCGCA	15	8	3,9		other
tad_6	CCA4	20	all_length	CCACAACCACCAGCA	15	6			other
tad_6	CCA4	20	all_length	CCACCACCACCTACA	15	1			other
tad_6	CCA4	20	all_length	CCACCACCACGAGCA	15	5			other
tad_6	CCA4	20	all_length	CCACCACAACCAGCA	15	4			other
tad_6	CCA4	20	all_length	CCACCACCACAAGCA	15	8			other
tad_6	CCA4	20	all_length	CCACCACCACACGCA	15	1			other
tad_6	CCA4	20	all_length	CCACCACCACCGGCC	15	2	12		other
tad_6	CCA4	20	all_length	ACACACACACACACA	15	2			other
tad_6	CCA4	20	all_length	TATATATATATAGCA	15	1		1,5,7,11	other
tad_6	CCA4	20	all_length	CCACCACCACCAGGA	15	1			other
tad_6	CCA4	20	all_length	CCACCTCCACCAGCA	15	1			other
tad_6	CCA4	20	all_length	ACACACACACACGAA	15	1			other
tad_6	CCA4	20	all_length	CCACCACCACCCGCA	15	1			other
tad_6	CCA4	20	all_length	TCCCCACCACCAGCA	15	1		1	other
tad_6	CCA4	20	compatible	CCACCACCACCAGCA	15	26			unchanged
tad_6	CCA4	30	all_length	ACACCACCACCAGCA	15	18			other
tad_6	CCA4	30	all_length	CCACCACCAACAGCA	15	2			other
tad_6	CCA4	30	all_length	ACACACACACACGCA	15	646			other
tad_6	CCA4	30	all_length	CCACCACCACCAGAA	15	18			other
tad_6	CCA4	30	all_length	ACATATACACACGCA	15	7		4	other
tad_6	CCA4	30	all_length	CCACCAACACCAGCA	15	5			other
tad_6	CCA4	30	all_length	ACGCACACACACGCA	15	4	3		other
tad_6	CCA4	30	all_length	CCACCACCACCAGCA	15	11			unchanged
tad_6	CCA4	30	all_length	ACATACACACACACA	15	2		4	other
tad_6	CCA4	30	all_length	ATACACACACACGCA	15	5		2	other
tad_6	CCA4	30	all_length	CCACAACCACCAGCA	15	3			other
tad_6	CCA4	30	all_length	CCACCACCAGCAGCA	15	9			other
tad_6	CCA4	30	all_length	ACGTGCGCACACGCA	15	5	3	4	other
tad_6	CCA4	30	all_length	CCACCACCACAAGCA	15	4			other
tad_6	CCA4	30	all_length	CCACCACCACACGCA	15	1			other
tad_6	CCA4	30	all_length	ATATACACACACGCA	15	4		2,4	other
tad_6	CCA4	30	all_length	CCACCACCACCATCA	15	1			other
tad_6	CCA4	30	all_length	GCGCGCGCGCGCGCA	15	4	3,9		other
tad_6	CCA4	30	all_length	ACCACCACCACCGCA	15	3			other
tad_6	CCA4	30	all_length	CCACCACCACGAGCA	15	1			other
tad_6	CCA4	30	all_length	CAACCACCACCAGCA	15	2			other
tad_6	CCA4	30	all_length	CCACCACCACCAACA	15	5			other
tad_6	CCA4	30	compatible	CCACCACCACCAGCA	15	11			unchanged
tad_6	full_AC	0	compatible	ACACACACACACACACACGCA	21	17746			unchanged
tad_6	full_AC	0	compatible	ACACACACACACACACGCA	19	69419			unchanged
tad_6	full_AC	0	compatible	ACACACACACACACGCA	17	81029			unchanged
tad_6	full_AC	0	compatible	ACGCGCGCGCACACACGCA	19	2959	3,5,7,9		AG_only
tad_6	full_AC	0	compatible	ACATATACACACACACGCA	19	3862		4,6	CT_only
tad_6	full_AC	0	compatible	ACGTGCGCACACACACGCA	19	8285	3,5,7	4	AG+CT
tad_6	full_AC	0	compatible	ACACATACACACACACGCA	19	2068		6	CT_only
tad_6	full_AC	0	compatible	ACACGCACACACACACACGCA	21	454	5		AG_only
tad_6	full_AC	0	compatible	ACACACACACACACACACACGCA	23	9774			unchanged
tad_6	full_AC	0	compatible	ACGCACGCACACACACGCA	19	75	3,7		AG_only
tad_6	full_AC	0	compatible	ATATACACACACACACGCA	19	2537		2,4	CT_only
tad_6	full_AC	0	compatible	ACATACACACACACACACGCA	21	320		4	CT_only
tad_6	full_AC	0	compatible	ATGTGTGCGCACACACGCA	19	77	3,5,7,9	2,4,6	AG+CT
tad_6	full_AC	0	compatible	ACATACACACACACACGCA	19	3990		4	CT_only
tad_6	full_AC	0	compatible	ATACATACACACACACGCA	19	577		2,6	CT_only
tad_6	full_AC	0	compatible	ACACGCACACACACACACACGCA	23	43	5		AG_only
tad_6	full_AC	0	compatible	ACGCGCGCACACACACACACGCA	23	439	3,5,7		AG_only
tad_6	full_AC	0	compatible	GCGTGCGCACACACACGCA	19	410	1,3,5,7	4	AG+CT
tad_6	full_AC	0	compatible	ACACACACACGCA	13	1406			unchanged
tad_6	full_AC	0	compatible	ACGTGCGCACACACGCA	17	354	3,5,7	4	AG+CT
tad_6	full_AC	0	compatible	ACGCGCACACACACACGCA	19	761	3,5		AG_only
tad_6	full_AC	0	compatible	ACATACACACATACACGCA	19	120		4,12	CT_only
tad_6	full_AC	0	compatible	ACGTGTGCACACACACGCA	19	473	3,5,7	4,6	AG+CT
tad_6	full_AC	0	compatible	ACACACACACACGCA	15	7284			unchanged
tad_6	full_AC	0	compatible	ACATACACACACACGCA	17	700		4	CT_only
tad_6	full_AC	0	compatible	ACGCGCGCACACACACGCA	19	2016	3,5,7		AG_only
tad_6	full_AC	0	compatible	ACGTGTGCGCACACACGCA	19	271	3,5,7,9	4,6	AG+CT
tad_6	full_AC	0	compatible	ATGTGTGCACACACACGCA	19	229	3,5,7	2,4,6	AG+CT
tad_6	full_AC	0	compatible	ATATATACACACACACGCA	19	1691		2,4,6	CT_only
tad_6	full_AC	0	compatible	ACGCACACACACGCA	15	52	3		AG_only
tad_6	full_AC	0	compatible	ACGTGCGCACACACACACGCA	21	1307	3,5,7	4	AG+CT
tad_6	full_AC	0	compatible	ACATATACACACACACACGCA	21	461		4,6	CT_only
tad_6	full_AC	0	compatible	ACACACACACACACACACACACGCA	25	1769			unchanged
tad_6	full_AC	0	compatible	ACGTGTGCACACACACACGCA	21	34	3,5,7	4,6	AG+CT
tad_6	full_AC	0	compatible	ACGCGCGCACACACACACGCA	21	174	3,5,7		AG_only
tad_6	full_AC	0	compatible	ACGCGCGCACACACGCA	17	280	3,5,7		AG_only
tad_6	full_AC	0	compatible	ACGCGTGCACACACACGCA	19	418	3,5,7	6	AG+CT
tad_6	full_AC	0	compatible	ACATATACACACACGCA	17	429		4,6	CT_only
tad_6	full_AC	0	compatible	ACGCGCGCGCACGCA	15	9	3,5,7,9		AG_only
tad_6	full_AC	0	compatible	ACATACATACACACACGCA	19	270		4,8	CT_only
tad_6	full_AC	0	compatible	ACATGCGCACACACACGCA	19	27	5,7	4	AG+CT
tad_6	full_AC	0	compatible	ACACATACACACACGCA	17	265		6	CT_only
tad_6	full_AC	0	compatible	ACATACACACACACACACACGCA	23	221		4	CT_only
tad_6	full_AC	0	compatible	ACATATACACACACACACACGCA	23	68		4,6	CT_only
tad_6	full_AC	0	compatible	ATGTGCGCACACACACGCA	19	61	3,5,7	2,4	AG+CT
tad_6	full_AC	0	compatible	ACGCACACACACACGCA	17	244	3		AG_only
tad_6	full_AC	0	compatible	GCGCGCGCACACACACGCA	19	50	1,3,5,7		AG_only
tad_6	full_AC	0	compatible	ATATACACACACACGCA	17	316		2,4	CT_only
tad_6	full_AC	0	compatible	ATATATACACACACGCA	17	263		2,4,6	CT_only
tad_6	full_AC	0	compatible	ACGCACGTGCGCACACACACGCA	23	70	3,7,9,11	8	AG+CT
tad_6	full_AC	0	compatible	ACGCGCGCGCGCGCA	15	9	3,5,7,9,11		AG_only
tad_6	full_AC	0	compatible	ACGCGCGCACACGCACGCA	19	9	3,5,7,13		AG_only
tad_6	full_AC	0	compatible	ACGCGTGCGCACACACGCA	19	70	3,5,7,9	6	AG+CT
tad_6	full_AC	0	compatible	ACACATACACGCACGCGCA	19	9	11,15	6	AG+CT
tad_6	full_AC	0	compatible	ACACACACGCA	11	393			unchanged
tad_6	full_AC	0	compatible	ACGCACACACGCA	13	27	3		AG_only
tad_6	full_AC	0	compatible	ACGTGTGTACACACGCA	17	9	3,5,7	4,6,8	AG+CT
tad_6	full_AC	0	compatible	ACACACACACACGCGCA	17	89	13		AG_only
tad_6	full_AC	0	compatible	ATACACACACACGCA	15	52		2	CT_only
tad_6	full_AC	0	compatible	ACGCACACACACACACGCA	19	393	3		AG_only
tad_6	full_AC	0	compatible	ACACGCACGCACACACACGCA	21	59	5,9		AG_only
tad_6	full_AC	0	compatible	ACGCGTGCACACACACACGCA	21	9	3,5,7	6	AG+CT
tad_6	full_AC	0	compatible	ACGTGCGCACACACACACACGCA	23	134	3,5,7	4	AG+CT
tad_6	full_AC	0	compatible	ACGTGCGTACACACGCA	17	40	3,5,7	4,8	AG+CT
tad_6	full_AC	0	compatible	ACATATACACACGCGCA	17	9	13	4,6	AG+CT
tad_6	full_AC	0	compatible	ACGTGCGCACACACGCGCA	19	18	3,5,7,15	4	AG+CT
tad_6	full_AC	0	compatible	ACACACACACACACGCGCA	19	107	15		AG_only
tad_6	full_AC	0	compatible	ACGTGCACACACACACGCA	19	337	3,5	4	AG+CT
tad_6	full_AC	0	compatible	ACATATATACACACACGCA	19	121		4,6,8	CT_only
tad_6	full_AC	0	compatible	ACACGCACACACACACGCA	19	121	5		AG_only
tad_6	full_AC	0	compatible	ACGCACGCGCACACACACGCA	21	26	3,7,9		AG_only
tad_6	full_AC	0	compatible	ACACACACACACACACGTA	19	14		18	CT_only
tad_6	full_AC	0	compatible	ACACACGCACACACACGCA	19	61	7		AG_only
tad_6	full_AC	0	compatible	ATGCGCACACACACACGCA	19	35	3,5	2	AG+CT
tad_6	full_AC	0	compatible	ACATACACATACACACGCA	19	77		4,10	CT_only
tad_6	full_AC	0	compatible	ACGTGCATACACACACGCA	19	17	3,5	4,8	AG+CT
tad_6	full_AC	0	compatible	GTGTGCGCACACACGCA	17	50	1,3,5,7	2,4	AG+CT
tad_6	full_AC	0	compatible	ACGTGCGCACGCACACGCA	19	157	3,5,7,11	4	AG+CT
tad_6	full_AC	0	compatible	ACGTGCGCGCACACACGCA	19	236	3,5,7,9	4	AG+CT
tad_6	full_AC	0	compatible	ACACACATACACACACACGCA	21	43		8	CT_only
tad_6	full_AC	0	compatible	ATATATACACACACACACGCA	21	96		2,4,6	CT_only
tad_6	full_AC	0	compatible	ACGTGCGCGCACACGCA	17	9	3,5,7,9	4	AG+CT
tad_6	full_AC	0	compatible	ATATATATACACACACGCA	19	52		2,4,6,8	CT_only
tad_6	full_AC	0	compatible	ACGTGCACACACGCA	15	18	3,5	4	AG+CT
tad_6	full_AC	0	compatible	ACACACGCGCACACACACGCA	21	18	7,9		AG_only
tad_6	full_AC	0	compatible	ACATACACACACACACACACACACGCA	27	9		4	CT_only
tad_6	full_AC	0	compatible	ACATACACACACGCA	15	80		4	CT_only
tad_6	full_AC	0	compatible	ACACGCGCACACACACACGCA	21	68	5,7		AG_only
tad_6	full_AC	0	compatible	ACACACACACACACACACACACACGCA	27	145			unchanged
tad_6	full_AC	0	compatible	ACGCGCACACACACGCA	17	115	3,5		AG_only
tad_6	full_AC	0	compatible	ACGTACACACACACACGCA	19	43	3	4	AG+CT
tad_6	full_AC	0	compatible	ACGTGTGCACACACGCGCA	19	18	3,5,7,15	4,6	AG+CT
tad_6	full_AC	0	compatible	ACACACACACATACACACGCA	21	9		12	CT_only
tad_6	full_AC	0	compatible	ACACACACATATATGCA	17	9		10,12,14	CT_only
tad_6	full_AC	0	compatible	ACACACACACGCACGCA	17	50	11		AG_only
tad_6	full_AC	0	compatible	ATATATATACACACACACGCA	21	156		2,4,6,8	CT_only
tad_6	full_AC	0	compatible	ATATATATATACACACACGCA	21	26		2,4,6,8,10	CT_only
tad_6	full_AC	0	compatible	ACGTGCGCGCGCACACACACGCA	23	16	3,5,7,9,11	4	AG+CT
tad_6	full_AC	0	compatible	ACATGCACACACACGCA	17	9	5	4	AG+CT
tad_6	full_AC	0	compatible	ATATATACACACACACACACGCA	23	34		2,4,6	CT_only
tad_6	full_AC	0	compatible	ATATATACACATACACGCA	19	101		2,4,6,12	CT_only
tad_6	full_AC	0	compatible	ATACACACACACACGCA	17	380		2	CT_only
tad_6	full_AC	0	compatible	ATACACACACACACACGCA	19	319		2	CT_only
tad_6	full_AC	0	compatible	ACGTACACACACGCA	15	9	3	4	AG+CT
tad_6	full_AC	0	compatible	ACACACACACACACACGCGCA	21	53	17		AG_only
tad_6	full_AC	0	compatible	ACATATACATACACACGCA	19	77		4,6,10	CT_only
tad_6	full_AC	0	compatible	GTACGCACACACACGCA	17	9	1,5	2	AG+CT
tad_6	full_AC	0	compatible	ACGCGCGCGCACACACACACACGCA	25	33	3,5,7,9		AG_only
tad_6	full_AC	0	compatible	ACGCGCACACGCA	13	9	3,5		AG_only
tad_6	full_AC	0	compatible	ACGCA	5	9			unchanged
tad_6	full_AC	0	compatible	ACGCACGCACACGCA	15	9	3,7		AG_only
tad_6	full_AC	0	compatible	ACACACACACACACACATGCA	21	18		18	CT_only
tad_6	full_AC	0	compatible	ACACACATACACACACGCA	19	124		8	CT_only
tad_6	full_AC	0	compatible	ATGTATACACACGCA	15	9	3	2,4,6	AG+CT
tad_6	full_AC	0	compatible	ACATATACACACGCA	15	52		4,6	CT_only
tad_6	full_AC	0	compatible	GTGCGCGCACACACACGCA	19	35	1,3,5,7	2	AG+CT
tad_6	full_AC	0	compatible	ACACACACACATACACGCA	19	9		12	CT_only
tad_6	full_AC	0	compatible	ACGTGTGCGCACACGCA	17	18	3,5,7,9	4,6	AG+CT
tad_6	full_AC	0	compatible	GCGCGCGCACACACGCA	17	58	1,3,5,7		AG_only
tad_6	full_AC	0	compatible	GCGTGCACACACACGCA	17	9	1,3,5	4	AG+CT
tad_6	full_AC	0	compatible	ATACACACACACACGCG	17	1	17	2	AG+CT
tad_6	full_AC	0	compatible	ACGCGTGCGCACACACACGCA	21	9	3,5,7,9	6	AG+CT
tad_6	full_AC	0	compatible	ATATACACACACACACACGCA	21	175		2,4	CT_only
tad_6	full_AC	0	compatible	ACACATACACACGCA	15	26		6	CT_only
tad_6	full_AC	0	compatible	ACGCGCACACACACACACGCA	21	65	3,5		AG_only
tad_6	full_AC	0	compatible	ACATATACATACACACACGCA	21	54		4,6,10	CT_only
tad_6	full_AC	0	compatible	ACATACATACACACACACGCA	21	53		4,8	CT_only
tad_6	full_AC	0	compatible	ACGCGCGCGCGCACACACGCA	21	52	3,5,7,9,11		AG_only
tad_6	full_AC	0	compatible	ACGCACACACACACACACACACGCA	25	42	3		AG_only
tad_6	full_AC	0	compatible	ACGTGCACACACACGCA	17	87	3,5	4	AG+CT
tad_6	full_AC	0	compatible	ACGTGTGCGCACACACACGCA	21	17	3,5,7,9	4,6	AG+CT
tad_6	full_AC	0	compatible	ACGCGCACACACGCA	15	63	3,5		AG_only
tad_6	full_AC	0	compatible	ACGTGCGTACACACACGCA	19	48	3,5,7	4,8	AG+CT
tad_6	full_AC	0	compatible	GCGCGCGCGCGCGCA	15	17	1,3,5,7,9,11		AG_only
tad_6	full_AC	0	compatible	ACACACACACGCACACACACACGCA	25	9	11		AG_only
tad_6	full_AC	0	compatible	GCGCGCACGCACACGCA	17	9	1,3,5,9		AG_only
tad_6	full_AC	0	compatible	ATATACACACACACACGCGCA	21	27	17	2,4	AG+CT
tad_6	full_AC	0	compatible	ACGCGCGCGCACACGCA	17	54	3,5,7,9		AG_only
tad_6	full_AC	0	compatible	ACATGTGCACACACACGCA	19	9	5,7	4,6	AG+CT
tad_6	full_AC	0	compatible	ACGCGCACGCACACACGCA	19	68	3,5,9		AG_only
tad_6	full_AC	0	compatible	GCGCGCGCGCGCGCGCGCA	19	9	1,3,5,7,9,11,13,15		AG_only
tad_6	full_AC	0	compatible	ACACACATGCACACACACACGCA	23	9	9	8	AG+CT
tad_6	full_AC	0	compatible	ATATATACACACACACACACACGCA	25	79		2,4,6	CT_only
tad_6	full_AC	0	compatible	ACACACACGCACACGCA	17	26	9		AG_only
tad_6	full_AC	0	compatible	ACACATATACACACACACGCA	21	9		6,8	CT_only
tad_6	full_AC	0	compatible	ATATACACACACATACGCA	19	9		2,4,14	CT_only
tad_6	full_AC	0	compatible	ATGTGTGCGCGCACACGCA	19	18	3,5,7,9,11	2,4,6	AG+CT
tad_6	full_AC	0	compatible	ACGCACGCACACACACACGCA	21	34	3,7		AG_only
tad_6	full_AC	0	compatible	ACACACACACGCACACACGCA	21	18	11		AG_only
tad_6	full_AC	0	compatible	ACATATACACGCA	13	17		4,6	CT_only
tad_6	full_AC	0	compatible	GCGCGCGCGCGCGCGCA	17	9	1,3,5,7,9,11,13		AG_only
tad_6	full_AC	0	compatible	GCGTGTGCACACACACGCA	19	34	1,3,5,7	4,6	AG+CT
tad_6	full_AC	0	compatible	ATACATACACACACGCA	17	137		2,6	CT_only
tad_6	full_AC	0	compatible	ACGTGTGCACACACGCA	17	18	3,5,7	4,6	AG+CT
tad_6	full_AC	0	compatible	ACACACGCACACACGCA	17	36	7		AG_only
tad_6	full_AC	0	compatible	ACGCGCGCACGCA	13	9	3,5,7		AG_only
tad_6	full_AC	0	compatible	ACATACATACACACACACACGCA	23	26		4,8	CT_only
tad_6	full_AC	0	compatible	GCACGCACGCACGCA	15	9	1,5,9		AG_only
tad_6	full_AC	0	compatible	ACACACGCA	9	153			unchanged
tad_6	full_AC	0	compatible	ACGCGCGCGCACACGCGCA	19	9	3,5,7,9,15		AG_only
tad_6	full_AC	0	compatible	ACGCGCGCGCACGCGCA	17	9	3,5,7,9,13		AG_only
tad_6	full_AC	0	compatible	ACACGCGCACACACACACACGCA	23	9	5,7		AG_only
tad_6	full_AC	0	compatible	ACACACACGCGCGCGCA	17	9	9,11,13		AG_only
tad_6	full_AC	0	compatible	ACATACACACGCA	13	27		4	CT_only
tad_6	full_AC	0	compatible	ACATATACACACACACACACACACGCA	27	9		4,6	CT_only
tad_6	full_AC	0	compatible	ACATATACACACACACACACACGCA	25	17		4,6	CT_only
tad_6	full_AC	0	compatible	ACGTGCACGCACACGCA	17	9	3,5,9	4	AG+CT
tad_6	full_AC	0	compatible	ACATGCGCACACACACACGCA	21	8	5,7	4	AG+CT
tad_6	full_AC	0	compatible	ACGCGCGCGCGCACACGCA	19	9	3,5,7,9,11		AG_only
tad_6	full_AC	0	compatible	ACGTGCACGCACACACGCA	19	27	3,5,9	4	AG+CT
tad_6	full_AC	0	compatible	ACACACATACACACGCA	17	26		8	CT_only
tad_6	full_AC	0	compatible	ACACACACACACATGCA	17	60		14	CT_only
tad_6	full_AC	0	compatible	ACGCGCGCGCACACACGCGCA	21	9	3,5,7,9,17		AG_only
tad_6	full_AC	0	compatible	ATATACACACACGCA	15	26		2,4	CT_only
tad_6	full_AC	0	compatible	ACATACACATACACGCGCA	19	9	15	4,10	AG+CT
tad_6	full_AC	0	compatible	ACACGCGCGCACACACGCA	19	18	5,7,9		AG_only
tad_6	full_AC	0	compatible	ACACACACATACACACACACGCA	23	9		10	CT_only
tad_6	full_AC	0	compatible	ACGTGCGCACACGCA	15	17	3,5,7	4	AG+CT
tad_6	full_AC	0	compatible	ACACACGCGCA	11	18	7		AG_only
tad_6	full_AC	0	compatible	GTGTGCGCGCACGCA	15	9	1,3,5,7,9	2,4	AG+CT
tad_6	full_AC	0	compatible	ACATACACACACACACACACACGCA	25	36		4	CT_only
tad_6	full_AC	0	compatible	GCACGCGCGCACACACACACACGCA	25	9	1,5,7,9		AG_only
tad_6	full_AC	0	compatible	ATATATACACACGCA	15	9		2,4,6	CT_only
tad_6	full_AC	0	compatible	ACGCGCGCACGCACACGCA	19	23	3,5,7,11		AG_only
tad_6	full_AC	0	compatible	ATATATACATACACACGCA	19	18		2,4,6,10	CT_only
tad_6	full_AC	0	compatible	ACGTGTGTACACACACGCA	19	25	3,5,7	4,6,8	AG+CT
tad_6	full_AC	0	compatible	ACGCGCGCGCACACACACGCA	21	63	3,5,7,9		AG_only
tad_6	full_AC	0	compatible	ACACACACACACACGCG	17	27	17		AG_only
tad_6	full_AC	0	compatible	ACGTGCGCACACACACGCGCACACACGCA	29	17	3,5,7,17,19	4	AG+CT
tad_6	full_AC	0	compatible	ACACACACGCACGCA	15	9	9		AG_only
tad_6	full_AC	0	compatible	ACACACACACGCACACGCA	19	18	11		AG_only
tad_6	full_AC	0	compatible	ATACACACACGCA	13	9		2	CT_only
tad_6	full_AC	0	compatible	ACATATACACATACACGCA	19	50		4,6,12	CT_only
tad_6	full_AC	0	compatible	ACACGCACGCACACGCA	17	18	5,9		AG_only
tad_6	full_AC	0	compatible	ACACACATGCACACGCA	17	9	9	8	AG+CT
tad_6	full_AC	0	compatible	ACGCGCACGCACACACACGCA	21	43	3,5,9		AG_only
tad_6	full_AC	0	compatible	ATATATACACACACACACACACACGCA	27	9		2,4,6	CT_only
tad_6	full_AC	0	compatible	ACGTGCGCACACATGCA	17	9	3,5,7	4,14	AG+CT
tad_6	full_AC	0	compatible	ACGTGTACACACACACGCA	19	44	3,5	4,6	AG+CT
tad_6	full_AC	0	compatible	ACGTGTGCGCACGCA	15	9	3,5,7,9	4,6	AG+CT
tad_6	full_AC	0	compatible	ACGTGCACGCGCACACGCA	19	17	3,5,9,11	4	AG+CT
tad_6	full_AC	0	compatible	ACACACACACACACATGCA	19	45		16	CT_only
tad_6	full_AC	0	compatible	ACGCGCGCACACGCGCA	17	9	3,5,7,13		AG_only
tad_6	full_AC	0	compatible	ACATATACACACACGCGCA	19	9	15	4,6	AG+CT
tad_6	full_AC	0	compatible	ATACACACACACACACACGCA	21	44		2	CT_only
tad_6	full_AC	0	compatible	GCGTGCGCACACACACACGCA	21	17	1,3,5,7	4	AG+CT
tad_6	full_AC	0	compatible	ACGTGTGCGCGCACACACACACGCA	25	9	3,5,7,9,11	4,6	AG+CT
tad_6	full_AC	0	compatible	ACACACACACACACACACGTA	21	8		20	CT_only
tad_6	full_AC	0	compatible	GCGCGCACACACACGCA	17	26	1,3,5		AG_only
tad_6	full_AC	0	compatible	ACACACACACACACACGCACGCA	23	18	17		AG_only
tad_6	full_AC	0	compatible	ACACACGCGCGCACACACACGCA	23	56	7,9,11		AG_only
tad_6	full_AC	0	compatible	ACGCGCGCACACACATGCA	19	9	3,5,7	16	AG+CT
tad_6	full_AC	0	compatible	ACGTGCGCGCACACACACACGCA	23	9	3,5,7,9	4	AG+CT
tad_6	full_AC	0	compatible	ACGCGCGCGCACACACACACGCA	23	9	3,5,7,9		AG_only
tad_6	full_AC	0	compatible	ATATACACACGCA	13	44		2,4	CT_only
tad_6	full_AC	0	compatible	ACACACGCACACGCA	15	18	7		AG_only
tad_6	full_AC	0	compatible	ACGTGCGCGCACACACACACACGCA	25	9	3,5,7,9	4	AG+CT
tad_6	full_AC	0	compatible	ACACATGCACACACACGCA	19	8	7	6	AG+CT
tad_6	full_AC	0	compatible	ACACACACATACACACGCA	19	18		10	CT_only
tad_6	full_AC	0	compatible	ACACACACACACACGTA	17	27		16	CT_only
tad_6	full_AC	0	compatible	ATATATACACACACATGCA	19	9		2,4,6,16	CT_only
tad_6	full_AC	0	compatible	ATGCGCGCACACACACGCA	19	26	3,5,7	2	AG+CT
tad_6	full_AC	0	compatible	GCGCGCGCACACGCA	15	18	1,3,5,7		AG_only
tad_6	full_AC	0	compatible	ACACGCACGCACACACGCA	19	32	5,9		AG_only
tad_6	full_AC	0	compatible	ACGTGCGCGCACACACACGCA	21	27	3,5,7,9	4	AG+CT
tad_6	full_AC	0	compatible	ACACGCGCGCGCGCGCA	17	9	5,7,9,11,13		AG_only
tad_6	full_AC	0	compatible	ACATGCGCACACACGCA	17	18	5,7	4	AG+CT
tad_6	full_AC	0	compatible	ATGCACACACACGCA	15	9	3	2	AG+CT
tad_6	full_AC	0	compatible	ACACATACACACACACACGCA	21	68		6	CT_only
tad_6	full_AC	0	compatible	ATGCGCGCGCACACACGCA	19	9	3,5,7,9	2	AG+CT
tad_6	full_AC	0	compatible	GCACACGCACACACACACGCA	21	9	1,7		AG_only
tad_6	full_AC	0	compatible	GCGCGTGCACACACACGCA	19	52	1,3,5,7	6	AG+CT
tad_6	full_AC	0	compatible	ACATACATACACACGCA	17	9		4,8	CT_only
tad_6	full_AC	0	compatible	ACACGTACACACACACGCA	19	9	5	6	AG+CT
tad_6	full_AC	0	compatible	ACACACACACACACGCGCGCGCA	23	9	15,17,19		AG_only
tad_6	full_AC	0	compatible	ACACGCACACACACGCA	17	79	5		AG_only
tad_6	full_AC	0	compatible	ACGCACACACACACACACGCA	21	26	3		AG_only
tad_6	full_AC	0	compatible	ACACACACACATACGCA	17	9		12	CT_only
tad_6	full_AC	0	compatible	GCATATACACACACACACACGCA	23	9	1	4,6	AG+CT
tad_6	full_AC	0	compatible	ACACACACACGCGCACACACGCA	23	9	11,13		AG_only
tad_6	full_AC	0	compatible	ATATATACACACACACGTA	19	1		2,4,6,18	CT_only
tad_6	full_AC	0	compatible	ACACACACACACACACGCG	19	16	19		AG_only
tad_6	full_AC	0	compatible	ACACATACACGCA	13	18		6	CT_only
tad_6	full_AC	0	compatible	GCGTGTGCGCACACACGCA	19	44	1,3,5,7,9	4,6	AG+CT
tad_6	full_AC	0	compatible	GCACACACACACACGCA	17	9	1		AG_only
tad_6	full_AC	0	compatible	ACGTGCGCGCGCGCGCA	17	9	3,5,7,9,11,13	4	AG+CT
tad_6	full_AC	0	compatible	ACACGCGCGCACACACACACACGCA	25	9	5,7,9		AG_only
tad_6	full_AC	0	compatible	ACACACACACACACACACACACACACGCA	29	18			unchanged
tad_6	full_AC	0	compatible	ACGCGCGCGCA	11	18	3,5,7		AG_only
tad_6	full_AC	0	compatible	ATATACACACACACACACACGCA	23	18		2,4	CT_only
tad_6	full_AC	0	compatible	GTATACACACACACACGCA	19	9	1	2,4	AG+CT
tad_6	full_AC	0	compatible	ACACGCGCACACACACGCA	19	53	5,7		AG_only
tad_6	full_AC	0	compatible	ACACACACACGCGCA	15	18	11		AG_only
tad_6	full_AC	0	compatible	ACGTGCGCACGCGCGCGCA	19	9	3,5,7,11,13,15	4	AG+CT
tad_6	full_AC	0	compatible	GCGTGCGCACACACGCA	17	18	1,3,5,7	4	AG+CT
tad_6	full_AC	0	compatible	ACATATACATACACGCA	17	9		4,6,10	CT_only
tad_6	full_AC	0	compatible	ACATATACGTACGCACGCGCA	21	9	9,13,17	4,6,10	AG+CT
tad_6	full_AC	0	compatible	ACACACACACACACGCACACGCA	23	9	15		AG_only
tad_6	full_AC	0	compatible	ACGTGCGCACACACACACACACGCA	25	9	3,5,7	4	AG+CT
tad_6	full_AC	0	compatible	ACACACATACACACACACACGCA	23	9		8	CT_only
tad_6	full_AC	0	compatible	GTGCGCACACACACGCA	17	9	1,3,5	2	AG+CT
tad_6	full_AC	0	compatible	ACGTGCGTACACGCA	15	9	3,5,7	4,8	AG+CT
tad_6	full_AC	0	compatible	ACGTGCGCGCACGCACGCA	19	18	3,5,7,9,13	4	AG+CT
tad_6	full_AC	0	compatible	ACGTGCGTGCACACACGCA	19	17	3,5,7,9	4,8	AG+CT
tad_6	full_AC	0	compatible	ACACATACACACACACACACACGCA	25	9		6	CT_only
tad_6	full_AC	0	compatible	ATATGCACACACACGCA	17	9	5	2,4	AG+CT
tad_6	full_AC	0	compatible	ACGCGCGCACACACACGCGCA	21	9	3,5,7,17		AG_only
tad_6	full_AC	0	compatible	ACATACACACACATACACGCA	21	9		4,14	CT_only
tad_6	full_AC	0	compatible	ACACACACACACATGTA	17	2		14,16	CT_only
tad_6	full_AC	0	compatible	ACACACGCACACACACACGCA	21	8	7		AG_only
tad_6	full_AC	0	compatible	ATATACACACACACACACACACGCA	25	7		2,4	CT_only
tad_6	full_AC	0	compatible	ACGTGCGCACACACATGCA	19	9	3,5,7	4,16	AG+CT
tad_6	full_AC	0	compatible	ACATATATACACACACACGCA	21	9		4,6,8	CT_only
tad_6	full_AC	0	compatible	ACACACACACACGTA	15	5		14	CT_only
tad_6	full_AC	0	compatible	ACACACGCACACACACACACGCA	23	9	7		AG_only
tad_6	full_AC	0	compatible	ATATATATACACACACACACACGCA	25	9		2,4,6,8	CT_only
tad_6	full_AC	0	compatible	ACGCGCGCACACACACACACACGCA	25	8	3,5,7		AG_only
tad_6	full_AC	0	compatible	ACATACATACACGCA	15	9		4,8	CT_only
tad_6	full_AC	0	compatible	ACGTGCGCGCACGCA	15	9	3,5,7,9	4	AG+CT
tad_6	full_AC	0	compatible	ACGTGCACACACACACACGCA	21	9	3,5	4	AG+CT
tad_6	full_AC	0	compatible	GCGCGCACACACACACGCA	19	8	1,3,5		AG_only
tad_6	full_AC	0	compatible	ATATACACACACACACATGCA	21	9		2,4,18	CT_only
tad_6	full_AC	0	compatible	ATGTGCACACGCA	13	9	3,5	2,4	AG+CT
tad_6	full_AC	0	compatible	ACACACGTGCGCACACACACGCA	23	8	7,9,11	8	AG+CT
tad_6	full_AC	0	compatible	ACACACACACATGCA	15	9		12	CT_only
tad_6	full_AC	0	compatible	GTGTGCGCGCGCACACGCA	19	8	1,3,5,7,9,11	2,4	AG+CT
tad_6	full_AC	0	compatible	GTACACACACACACACACGCA	21	9	1	2	AG+CT
tad_6	full_AC	0	compatible	ACACATACACACACACGTA	19	1		6,18	CT_only
tad_6	full_AC	0	compatible	ACACGCACACACGCA	15	9	5		AG_only
tad_6	full_AC	0	compatible	GTGCGCGCGCGCACACGCA	19	9	1,3,5,7,9,11	2	AG+CT
tad_6	full_AC	0	compatible	ACGTGTGCACGCACACGCA	19	9	3,5,7,11	4,6	AG+CT
tad_6	full_AC	0	compatible	ACACACACGCACACGTA	17	1	9	16	AG+CT
tad_6	full_AC	0	compatible	GCGTGCGCGCACACACGCA	19	8	1,3,5,7,9	4	AG+CT
tad_6	full_AC	0	compatible	GCACACACACACACACACGCA	21	16	1		AG_only
tad_6	full_AC	0	compatible	ACACACACACACGCACGCA	19	8	13		AG_only
tad_6	full_AC	0	compatible	ACACACACACGCACGCGCA	19	9	11,15		AG_only
tad_6	full_AC	0	compatible	ACGCGCGCGCACACACGCG	19	1	3,5,7,9,19		AG_only
tad_6	full_AC	0	compatible	ACATACATACACACACACACACGCA	25	9		4,8	CT_only
tad_6	full_AC	0	compatible	ACACACACACACACACACACACACACACGCA	31	9			unchanged
tad_6	full_AC	0	compatible	ACGTGTGCATGCACACGCA	19	9	3,5,7,11	4,6,10	AG+CT
tad_6	full_AC	0	compatible	ACACACACACACACACACACGCGCA	25	18	21		AG_only
tad_6	full_AC	0	compatible	ACATATGTGCACACGCA	17	8	7,9	4,6,8	AG+CT
tad_6	full_AC	0	compatible	ACATATACACACACACGTA	19	2		4,6,18	CT_only
tad_6	full_AC	0	compatible	ACATGCACACACACACACACGCA	23	9	5	4	AG+CT
tad_6	full_AC	0	compatible	ACACACACACACACACACGCG	21	5	21		AG_only
tad_6	full_AC	0	compatible	ACACGCACGCA	11	9	5		AG_only
tad_6	full_AC	0	compatible	ACACACACACACATACACGCA	21	8		14	CT_only
tad_6	full_AC	0	compatible	ACATATACACACACACGCG	19	3	19	4,6	AG+CT
tad_6	full_AC	0	compatible	ACACATACACACACACACACGCA	23	18		6	CT_only
tad_6	full_AC	0	compatible	ACGCACACACACACACACACACACGCA	27	18	3		AG_only
tad_6	full_AC	0	compatible	ACATACACATACACACACGCA	21	9		4,10	CT_only
tad_6	full_AC	0	compatible	ACACACACACACACACACATGCA	23	9		20	CT_only
tad_6	full_AC	0	compatible	ATACATACACACACACACGCA	21	9		2,6	CT_only
tad_6	full_AC	0	compatible	ACACACACACACACACACACGTA	23	2		22	CT_only
tad_6	full_AC	0	compatible	ATATACACACACGCACGCA	19	9	13	2,4	AG+CT
tad_6	full_AC	0	compatible	ACATATATACACACACACACACACGCA	27	9		4,6,8	CT_only
tad_6	full_AC	0	compatible	ATGTGTGCGCGCACACACACACGCA	25	9	3,5,7,9,11	2,4,6	AG+CT
tad_6	full_AC	0	compatible	GCACACACACACACACGCA	19	9	1		AG_only
tad_6	full_AC	0	compatible	ACGTGCGCACACACACGTA	19	3	3,5,7	4,18	AG+CT
tad_6	full_AC	0	compatible	ATATACACACACACACACACACACGCA	27	9		2,4	CT_only
tad_6	full_AC	0	compatible	ACGCGCGCACACGCA	15	9	3,5,7		AG_only
tad_6	full_AC	0	compatible	ATATATATATATATATATGCA	21	9		2,4,6,8,10,12,14,16,18	CT_only
tad_6	full_AC	0	compatible	ATACATACACACGCA	15	9		2,6	CT_only
tad_6	full_AC	0	compatible	ACACACACACACACACACACACGCG	25	3	25		AG_only
tad_6	full_AC	0	compatible	ACATACGCACACACACACGCA	21	9	7	4	AG+CT
tad_6	full_AC	0	compatible	ACGTGCGCACACACACGCG	19	1	3,5,7,19	4	AG+CT
tad_6	full_AC	0	compatible	ACATACATACACACACGCGCA	21	9	17	4,8	AG+CT
tad_6	full_AC	0	compatible	ACATATATACACACGCA	17	9		4,6,8	CT_only
tad_6	full_AC	0	compatible	ACACACACACGTA	13	3		12	CT_only
tad_6	full_AC	0	compatible	ACATATGTGCACACGCG	17	1	7,9,17	4,6,8	AG+CT
tad_6	full_AC	0	compatible	ACATACACACACACACGTA	19	1		4,18	CT_only
tad_6	full_AC	0	compatible	ATACATACACACACGCG	17	1	17	2,6	AG+CT
tad_6	full_AC	0	compatible	ACACACACACACGCG	15	2	15		AG_only
tad_6	full_AC	0	compatible	ACATACACACACACACGCG	19	1	19	4	AG+CT
tad_6	full_AC	0	compatible	ACACACACACGCACGTA	17	2	11	16	AG+CT
tad_6	full_AC	0	compatible	ACATATACACACACGCG	17	1	17	4,6	AG+CT
tad_6	full_AC	0	compatible	ATATACACACACACACGTA	19	2		2,4,18	CT_only
tad_6	full_AC	0	compatible	ACACACACACGCG	13	1	13		AG_only
tad_6	full_AC	0	compatible	ACACATACACACGTA	15	1		6,14	CT_only
tad_6	full_AC	0	compatible	ACACACACACACACACACACGCG	23	1	23		AG_only
tad_6	full_AC	0	compatible	ATATATACACACACACACACGCG	23	1	23	2,4,6	AG+CT
tad_6	full_AC	0	target_converted	ACGCGCGCGCACACACGCA	19	2959	3,5,7,9		AG_only
tad_6	full_AC	0	target_converted	ACGTGCGCACACACACGCA	19	8285	3,5,7	4	AG+CT
tad_6	full_AC	0	target_converted	ACACGCACACACACACACGCA	21	454	5		AG_only
tad_6	full_AC	0	target_converted	ACGCACGCACACACACGCA	19	75	3,7		AG_only
tad_6	full_AC	0	target_converted	ATGTGTGCGCACACACGCA	19	77	3,5,7,9	2,4,6	AG+CT
tad_6	full_AC	0	target_converted	ACACGCACACACACACACACGCA	23	43	5		AG_only
tad_6	full_AC	0	target_converted	ACGCGCGCACACACACACACGCA	23	439	3,5,7		AG_only
tad_6	full_AC	0	target_converted	GCGTGCGCACACACACGCA	19	410	1,3,5,7	4	AG+CT
tad_6	full_AC	0	target_converted	ACGTGCGCACACACGCA	17	354	3,5,7	4	AG+CT
tad_6	full_AC	0	target_converted	ACGCGCACACACACACGCA	19	761	3,5		AG_only
tad_6	full_AC	0	target_converted	ACGTGTGCACACACACGCA	19	473	3,5,7	4,6	AG+CT
tad_6	full_AC	0	target_converted	ACGCGCGCACACACACGCA	19	2016	3,5,7		AG_only
tad_6	full_AC	0	target_converted	ACGTGTGCGCACACACGCA	19	271	3,5,7,9	4,6	AG+CT
tad_6	full_AC	0	target_converted	ATGTGTGCACACACACGCA	19	229	3,5,7	2,4,6	AG+CT
tad_6	full_AC	0	target_converted	ACGCACACACACGCA	15	52	3		AG_only
tad_6	full_AC	0	target_converted	ACGTGCGCACACACACACGCA	21	1307	3,5,7	4	AG+CT
tad_6	full_AC	0	target_converted	ACGTGTGCACACACACACGCA	21	34	3,5,7	4,6	AG+CT
tad_6	full_AC	0	target_converted	ACGCGCGCACACACACACGCA	21	174	3,5,7		AG_only
tad_6	full_AC	0	target_converted	ACGCGCGCACACACGCA	17	280	3,5,7		AG_only
tad_6	full_AC	0	target_converted	ACGCGTGCACACACACGCA	19	418	3,5,7	6	AG+CT
tad_6	full_AC	0	target_converted	ACGCGCGCGCACGCA	15	9	3,5,7,9		AG_only
tad_6	full_AC	0	target_converted	ACATGCGCACACACACGCA	19	27	5,7	4	AG+CT
tad_6	full_AC	0	target_converted	ATGTGCGCACACACACGCA	19	61	3,5,7	2,4	AG+CT
tad_6	full_AC	0	target_converted	ACGCACACACACACGCA	17	244	3		AG_only
tad_6	full_AC	0	target_converted	GCGCGCGCACACACACGCA	19	50	1,3,5,7		AG_only
tad_6	full_AC	0	target_converted	ACGCACGTGCGCACACACACGCA	23	70	3,7,9,11	8	AG+CT
tad_6	full_AC	0	target_converted	ACGCGCGCGCGCGCA	15	9	3,5,7,9,11		AG_only
tad_6	full_AC	0	target_converted	ACGCGCGCACACGCACGCA	19	9	3,5,7,13		AG_only
tad_6	full_AC	0	target_converted	ACGCGTGCGCACACACGCA	19	70	3,5,7,9	6	AG+CT
tad_6	full_AC	0	target_converted	ACACATACACGCACGCGCA	19	9	11,15	6	AG+CT
tad_6	full_AC	0	target_converted	ACGCACACACGCA	13	27	3		AG_only
tad_6	full_AC	0	target_converted	ACGTGTGTACACACGCA	17	9	3,5,7	4,6,8	AG+CT
tad_6	full_AC	0	target_converted	ACACACACACACGCGCA	17	89	13		AG_only
tad_6	full_AC	0	target_converted	ACGCACACACACACACGCA	19	393	3		AG_only
tad_6	full_AC	0	target_converted	ACACGCACGCACACACACGCA	21	59	5,9		AG_only
tad_6	full_AC	0	target_converted	ACGCGTGCACACACACACGCA	21	9	3,5,7	6	AG+CT
tad_6	full_AC	0	target_converted	ACGTGCGCACACACACACACGCA	23	134	3,5,7	4	AG+CT
tad_6	full_AC	0	target_converted	ACGTGCGTACACACGCA	17	40	3,5,7	4,8	AG+CT
tad_6	full_AC	0	target_converted	ACATATACACACGCGCA	17	9	13	4,6	AG+CT
tad_6	full_AC	0	target_converted	ACGTGCGCACACACGCGCA	19	18	3,5,7,15	4	AG+CT
tad_6	full_AC	0	target_converted	ACACACACACACACGCGCA	19	107	15		AG_only
tad_6	full_AC	0	target_converted	ACGTGCACACACACACGCA	19	337	3,5	4	AG+CT
tad_6	full_AC	0	target_converted	ACACGCACACACACACGCA	19	121	5		AG_only
tad_6	full_AC	0	target_converted	ACGCACGCGCACACACACGCA	21	26	3,7,9		AG_only
tad_6	full_AC	0	target_converted	ACACACGCACACACACGCA	19	61	7		AG_only
tad_6	full_AC	0	target_converted	ATGCGCACACACACACGCA	19	35	3,5	2	AG+CT
tad_6	full_AC	0	target_converted	ACGTGCATACACACACGCA	19	17	3,5	4,8	AG+CT
tad_6	full_AC	0	target_converted	GTGTGCGCACACACGCA	17	50	1,3,5,7	2,4	AG+CT
tad_6	full_AC	0	target_converted	ACGTGCGCACGCACACGCA	19	157	3,5,7,11	4	AG+CT
tad_6	full_AC	0	target_converted	ACGTGCGCGCACACACGCA	19	236	3,5,7,9	4	AG+CT
tad_6	full_AC	0	target_converted	ACGTGCGCGCACACGCA	17	9	3,5,7,9	4	AG+CT
tad_6	full_AC	0	target_converted	ACGTGCACACACGCA	15	18	3,5	4	AG+CT
tad_6	full_AC	0	target_converted	ACACACGCGCACACACACGCA	21	18	7,9		AG_only
tad_6	full_AC	0	target_converted	ACACGCGCACACACACACGCA	21	68	5,7		AG_only
tad_6	full_AC	0	target_converted	ACGCGCACACACACGCA	17	115	3,5		AG_only
tad_6	full_AC	0	target_converted	ACGTACACACACACACGCA	19	43	3	4	AG+CT
tad_6	full_AC	0	target_converted	ACGTGTGCACACACGCGCA	19	18	3,5,7,15	4,6	AG+CT
tad_6	full_AC	0	target_converted	ACACACACACGCACGCA	17	50	11		AG_only
tad_6	full_AC	0	target_converted	ACGTGCGCGCGCACACACACGCA	23	16	3,5,7,9,11	4	AG+CT
tad_6	full_AC	0	target_converted	ACATGCACACACACGCA	17	9	5	4	AG+CT
tad_6	full_AC	0	target_converted	ACGTACACACACGCA	15	9	3	4	AG+CT
tad_6	full_AC	0	target_converted	ACACACACACACACACGCGCA	21	53	17		AG_only
tad_6	full_AC	0	target_converted	GTACGCACACACACGCA	17	9	1,5	2	AG+CT
tad_6	full_AC	0	target_converted	ACGCGCGCGCACACACACACACGCA	25	33	3,5,7,9		AG_only
tad_6	full_AC	0	target_converted	ACGCGCACACGCA	13	9	3,5		AG_only
tad_6	full_AC	0	target_converted	ACGCACGCACACGCA	15	9	3,7		AG_only
tad_6	full_AC	0	target_converted	ATGTATACACACGCA	15	9	3	2,4,6	AG+CT
tad_6	full_AC	0	target_converted	GTGCGCGCACACACACGCA	19	35	1,3,5,7	2	AG+CT
tad_6	full_AC	0	target_converted	ACGTGTGCGCACACGCA	17	18	3,5,7,9	4,6	AG+CT
tad_6	full_AC	0	target_converted	GCGCGCGCACACACGCA	17	58	1,3,5,7		AG_only
tad_6	full_AC	0	target_converted	GCGTGCACACACACGCA	17	9	1,3,5	4	AG+CT
tad_6	full_AC	0	target_converted	ATACACACACACACGCG	17	1	17	2	AG+CT
tad_6	full_AC	0	target_converted	ACGCGTGCGCACACACACGCA	21	9	3,5,7,9	6	AG+CT
tad_6	full_AC	0	target_converted	ACGCGCACACACACACACGCA	21	65	3,5		AG_only
tad_6	full_AC	0	target_converted	ACGCGCGCGCGCACACACGCA	21	52	3,5,7,9,11		AG_only
tad_6	full_AC	0	target_converted	ACGCACACACACACACACACACGCA	25	42	3		AG_only
tad_6	full_AC	0	target_converted	ACGTGCACACACACGCA	17	87	3,5	4	AG+CT
tad_6	full_AC	0	target_converted	ACGTGTGCGCACACACACGCA	21	17	3,5,7,9	4,6	AG+CT
tad_6	full_AC	0	target_converted	ACGCGCACACACGCA	15	63	3,5		AG_only
tad_6	full_AC	0	target_converted	ACGTGCGTACACACACGCA	19	48	3,5,7	4,8	AG+CT
tad_6	full_AC	0	target_converted	GCGCGCGCGCGCGCA	15	17	1,3,5,7,9,11		AG_only
tad_6	full_AC	0	target_converted	ACACACACACGCACACACACACGCA	25	9	11		AG_only
tad_6	full_AC	0	target_converted	GCGCGCACGCACACGCA	17	9	1,3,5,9		AG_only
tad_6	full_AC	0	target_converted	ATATACACACACACACGCGCA	21	27	17	2,4	AG+CT
tad_6	full_AC	0	target_converted	ACGCGCGCGCACACGCA	17	54	3,5,7,9		AG_only
tad_6	full_AC	0	target_converted	ACATGTGCACACACACGCA	19	9	5,7	4,6	AG+CT
tad_6	full_AC	0	target_converted	ACGCGCACGCACACACGCA	19	68	3,5,9		AG_only
tad_6	full_AC	0	target_converted	GCGCGCGCGCGCGCGCGCA	19	9	1,3,5,7,9,11,13,15		AG_only
tad_6	full_AC	0	target_converted	ACACACATGCACACACACACGCA	23	9	9	8	AG+CT
tad_6	full_AC	0	target_converted	ACACACACGCACACGCA	17	26	9		AG_only
tad_6	full_AC	0	target_converted	ATGTGTGCGCGCACACGCA	19	18	3,5,7,9,11	2,4,6	AG+CT
tad_6	full_AC	0	target_converted	ACGCACGCACACACACACGCA	21	34	3,7		AG_only
tad_6	full_AC	0	target_converted	ACACACACACGCACACACGCA	21	18	11		AG_only
tad_6	full_AC	0	target_converted	GCGCGCGCGCGCGCGCA	17	9	1,3,5,7,9,11,13		AG_only
tad_6	full_AC	0	target_converted	GCGTGTGCACACACACGCA	19	34	1,3,5,7	4,6	AG+CT
tad_6	full_AC	0	target_converted	ACGTGTGCACACACGCA	17	18	3,5,7	4,6	AG+CT
tad_6	full_AC	0	target_converted	ACACACGCACACACGCA	17	36	7		AG_only
tad_6	full_AC	0	target_converted	ACGCGCGCACGCA	13	9	3,5,7		AG_only
tad_6	full_AC	0	target_converted	GCACGCACGCACGCA	15	9	1,5,9		AG_only
tad_6	full_AC	0	target_converted	ACGCGCGCGCACACGCGCA	19	9	3,5,7,9,15		AG_only
tad_6	full_AC	0	target_converted	ACGCGCGCGCACGCGCA	17	9	3,5,7,9,13		AG_only
tad_6	full_AC	0	target_converted	ACACGCGCACACACACACACGCA	23	9	5,7		AG_only
tad_6	full_AC	0	target_converted	ACACACACGCGCGCGCA	17	9	9,11,13		AG_only
tad_6	full_AC	0	target_converted	ACGTGCACGCACACGCA	17	9	3,5,9	4	AG+CT
tad_6	full_AC	0	target_converted	ACATGCGCACACACACACGCA	21	8	5,7	4	AG+CT
tad_6	full_AC	0	target_converted	ACGCGCGCGCGCACACGCA	19	9	3,5,7,9,11		AG_only
tad_6	full_AC	0	target_converted	ACGTGCACGCACACACGCA	19	27	3,5,9	4	AG+CT
tad_6	full_AC	0	target_converted	ACGCGCGCGCACACACGCGCA	21	9	3,5,7,9,17		AG_only
tad_6	full_AC	0	target_converted	ACATACACATACACGCGCA	19	9	15	4,10	AG+CT
tad_6	full_AC	0	target_converted	ACACGCGCGCACACACGCA	19	18	5,7,9		AG_only
tad_6	full_AC	0	target_converted	ACGTGCGCACACGCA	15	17	3,5,7	4	AG+CT
tad_6	full_AC	0	target_converted	ACACACGCGCA	11	18	7		AG_only
tad_6	full_AC	0	target_converted	GTGTGCGCGCACGCA	15	9	1,3,5,7,9	2,4	AG+CT
tad_6	full_AC	0	target_converted	GCACGCGCGCACACACACACACGCA	25	9	1,5,7,9		AG_only
tad_6	full_AC	0	target_converted	ACGCGCGCACGCACACGCA	19	23	3,5,7,11		AG_only
tad_6	full_AC	0	target_converted	ACGTGTGTACACACACGCA	19	25	3,5,7	4,6,8	AG+CT
tad_6	full_AC	0	target_converted	ACGCGCGCGCACACACACGCA	21	63	3,5,7,9		AG_only
tad_6	full_AC	0	target_converted	ACACACACACACACGCG	17	27	17		AG_only
tad_6	full_AC	0	target_converted	ACGTGCGCACACACACGCGCACACACGCA	29	17	3,5,7,17,19	4	AG+CT
tad_6	full_AC	0	target_converted	ACACACACGCACGCA	15	9	9		AG_only
tad_6	full_AC	0	target_converted	ACACACACACGCACACGCA	19	18	11		AG_only
tad_6	full_AC	0	target_converted	ACACGCACGCACACGCA	17	18	5,9		AG_only
tad_6	full_AC	0	target_converted	ACACACATGCACACGCA	17	9	9	8	AG+CT
tad_6	full_AC	0	target_converted	ACGCGCACGCACACACACGCA	21	43	3,5,9		AG_only
tad_6	full_AC	0	target_converted	ACGTGCGCACACATGCA	17	9	3,5,7	4,14	AG+CT
tad_6	full_AC	0	target_converted	ACGTGTACACACACACGCA	19	44	3,5	4,6	AG+CT
tad_6	full_AC	0	target_converted	ACGTGTGCGCACGCA	15	9	3,5,7,9	4,6	AG+CT
tad_6	full_AC	0	target_converted	ACGTGCACGCGCACACGCA	19	17	3,5,9,11	4	AG+CT
tad_6	full_AC	0	target_converted	ACGCGCGCACACGCGCA	17	9	3,5,7,13		AG_only
tad_6	full_AC	0	target_converted	ACATATACACACACGCGCA	19	9	15	4,6	AG+CT
tad_6	full_AC	0	target_converted	GCGTGCGCACACACACACGCA	21	17	1,3,5,7	4	AG+CT
tad_6	full_AC	0	target_converted	ACGTGTGCGCGCACACACACACGCA	25	9	3,5,7,9,11	4,6	AG+CT
tad_6	full_AC	0	target_converted	GCGCGCACACACACGCA	17	26	1,3,5		AG_only
tad_6	full_AC	0	target_converted	ACACACACACACACACGCACGCA	23	18	17		AG_only
tad_6	full_AC	0	target_converted	ACACACGCGCGCACACACACGCA	23	56	7,9,11		AG_only
tad_6	full_AC	0	target_converted	ACGCGCGCACACACATGCA	19	9	3,5,7	16	AG+CT
tad_6	full_AC	0	target_converted	ACGTGCGCGCACACACACACGCA	23	9	3,5,7,9	4	AG+CT
tad_6	full_AC	0	target_converted	ACGCGCGCGCACACACACACGCA	23	9	3,5,7,9		AG_only
tad_6	full_AC	0	target_converted	ACACACGCACACGCA	15	18	7		AG_only
tad_6	full_AC	0	target_converted	ACGTGCGCGCACACACACACACGCA	25	9	3,5,7,9	4	AG+CT
tad_6	full_AC	0	target_converted	ACACATGCACACACACGCA	19	8	7	6	AG+CT
tad_6	full_AC	0	target_converted	ATGCGCGCACACACACGCA	19	26	3,5,7	2	AG+CT
tad_6	full_AC	0	target_converted	GCGCGCGCACACGCA	15	18	1,3,5,7		AG_only
tad_6	full_AC	0	target_converted	ACACGCACGCACACACGCA	19	32	5,9		AG_only
tad_6	full_AC	0	target_converted	ACGTGCGCGCACACACACGCA	21	27	3,5,7,9	4	AG+CT
tad_6	full_AC	0	target_converted	ACACGCGCGCGCGCGCA	17	9	5,7,9,11,13		AG_only
tad_6	full_AC	0	target_converted	ACATGCGCACACACGCA	17	18	5,7	4	AG+CT
tad_6	full_AC	0	target_converted	ATGCACACACACGCA	15	9	3	2	AG+CT
tad_6	full_AC	0	target_converted	ATGCGCGCGCACACACGCA	19	9	3,5,7,9	2	AG+CT
tad_6	full_AC	0	target_converted	GCACACGCACACACACACGCA	21	9	1,7		AG_only
tad_6	full_AC	0	target_converted	GCGCGTGCACACACACGCA	19	52	1,3,5,7	6	AG+CT
tad_6	full_AC	0	target_converted	ACACGTACACACACACGCA	19	9	5	6	AG+CT
tad_6	full_AC	0	target_converted	ACACACACACACACGCGCGCGCA	23	9	15,17,19		AG_only
tad_6	full_AC	0	target_converted	ACACGCACACACACGCA	17	79	5		AG_only
tad_6	full_AC	0	target_converted	ACGCACACACACACACACGCA	21	26	3		AG_only
tad_6	full_AC	0	target_converted	GCATATACACACACACACACGCA	23	9	1	4,6	AG+CT
tad_6	full_AC	0	target_converted	ACACACACACGCGCACACACGCA	23	9	11,13		AG_only
tad_6	full_AC	0	target_converted	ACACACACACACACACGCG	19	16	19		AG_only
tad_6	full_AC	0	target_converted	GCGTGTGCGCACACACGCA	19	44	1,3,5,7,9	4,6	AG+CT
tad_6	full_AC	0	target_converted	GCACACACACACACGCA	17	9	1		AG_only
tad_6	full_AC	0	target_converted	ACGTGCGCGCGCGCGCA	17	9	3,5,7,9,11,13	4	AG+CT
tad_6	full_AC	0	target_converted	ACACGCGCGCACACACACACACGCA	25	9	5,7,9		AG_only
tad_6	full_AC	0	target_converted	ACGCGCGCGCA	11	18	3,5,7		AG_only
tad_6	full_AC	0	target_converted	GTATACACACACACACGCA	19	9	1	2,4	AG+CT
tad_6	full_AC	0	target_converted	ACACGCGCACACACACGCA	19	53	5,7		AG_only
tad_6	full_AC	0	target_converted	ACACACACACGCGCA	15	18	11		AG_only
tad_6	full_AC	0	target_converted	ACGTGCGCACGCGCGCGCA	19	9	3,5,7,11,13,15	4	AG+CT
tad_6	full_AC	0	target_converted	GCGTGCGCACACACGCA	17	18	1,3,5,7	4	AG+CT
tad_6	full_AC	0	target_converted	ACATATACGTACGCACGCGCA	21	9	9,13,17	4,6,10	AG+CT
tad_6	full_AC	0	target_converted	ACACACACACACACGCACACGCA	23	9	15		AG_only
tad_6	full_AC	0	target_converted	ACGTGCGCACACACACACACACGCA	25	9	3,5,7	4	AG+CT
tad_6	full_AC	0	target_converted	GTGCGCACACACACGCA	17	9	1,3,5	2	AG+CT
tad_6	full_AC	0	target_converted	ACGTGCGTACACGCA	15	9	3,5,7	4,8	AG+CT
tad_6	full_AC	0	target_converted	ACGTGCGCGCACGCACGCA	19	18	3,5,7,9,13	4	AG+CT
tad_6	full_AC	0	target_converted	ACGTGCGTGCACACACGCA	19	17	3,5,7,9	4,8	AG+CT
tad_6	full_AC	0	target_converted	ATATGCACACACACGCA	17	9	5	2,4	AG+CT
tad_6	full_AC	0	target_converted	ACGCGCGCACACACACGCGCA	21	9	3,5,7,17		AG_only
tad_6	full_AC	0	target_converted	ACACACGCACACACACACGCA	21	8	7		AG_only
tad_6	full_AC	0	target_converted	ACGTGCGCACACACATGCA	19	9	3,5,7	4,16	AG+CT
tad_6	full_AC	0	target_converted	ACACACGCACACACACACACGCA	23	9	7		AG_only
tad_6	full_AC	0	target_converted	ACGCGCGCACACACACACACACGCA	25	8	3,5,7		AG_only
tad_6	full_AC	0	target_converted	ACGTGCGCGCACGCA	15	9	3,5,7,9	4	AG+CT
tad_6	full_AC	0	target_converted	ACGTGCACACACACACACGCA	21	9	3,5	4	AG+CT
tad_6	full_AC	0	target_converted	GCGCGCACACACACACGCA	19	8	1,3,5		AG_only
tad_6	full_AC	0	target_converted	ATGTGCACACGCA	13	9	3,5	2,4	AG+CT
tad_6	full_AC	0	target_converted	ACACACGTGCGCACACACACGCA	23	8	7,9,11	8	AG+CT
tad_6	full_AC	0	target_converted	GTGTGCGCGCGCACACGCA	19	8	1,3,5,7,9,11	2,4	AG+CT
tad_6	full_AC	0	target_converted	GTACACACACACACACACGCA	21	9	1	2	AG+CT
tad_6	full_AC	0	target_converted	ACACGCACACACGCA	15	9	5		AG_only
tad_6	full_AC	0	target_converted	GTGCGCGCGCGCACACGCA	19	9	1,3,5,7,9,11	2	AG+CT
tad_6	full_AC	0	target_converted	ACGTGTGCACGCACACGCA	19	9	3,5,7,11	4,6	AG+CT
tad_6	full_AC	0	target_converted	ACACACACGCACACGTA	17	1	9	16	AG+CT
tad_6	full_AC	0	target_converted	GCGTGCGCGCACACACGCA	19	8	1,3,5,7,9	4	AG+CT
tad_6	full_AC	0	target_converted	GCACACACACACACACACGCA	21	16	1		AG_only
tad_6	full_AC	0	target_converted	ACACACACACACGCACGCA	19	8	13		AG_only
tad_6	full_AC	0	target_converted	ACACACACACGCACGCGCA	19	9	11,15		AG_only
tad_6	full_AC	0	target_converted	ACGCGCGCGCACACACGCG	19	1	3,5,7,9,19		AG_only
tad_6	full_AC	0	target_converted	ACGTGTGCATGCACACGCA	19	9	3,5,7,11	4,6,10	AG+CT
tad_6	full_AC	0	target_converted	ACACACACACACACACACACGCGCA	25	18	21		AG_only
tad_6	full_AC	0	target_converted	ACATATGTGCACACGCA	17	8	7,9	4,6,8	AG+CT
tad_6	full_AC	0	target_converted	ACATGCACACACACACACACGCA	23	9	5	4	AG+CT
tad_6	full_AC	0	target_converted	ACACACACACACACACACGCG	21	5	21		AG_only
tad_6	full_AC	0	target_converted	ACACGCACGCA	11	9	5		AG_only
tad_6	full_AC	0	target_converted	ACATATACACACACACGCG	19	3	19	4,6	AG+CT
tad_6	full_AC	0	target_converted	ACGCACACACACACACACACACACGCA	27	18	3		AG_only
tad_6	full_AC	0	target_converted	ATATACACACACGCACGCA	19	9	13	2,4	AG+CT
tad_6	full_AC	0	target_converted	ATGTGTGCGCGCACACACACACGCA	25	9	3,5,7,9,11	2,4,6	AG+CT
tad_6	full_AC	0	target_converted	GCACACACACACACACGCA	19	9	1		AG_only
tad_6	full_AC	0	target_converted	ACGTGCGCACACACACGTA	19	3	3,5,7	4,18	AG+CT
tad_6	full_AC	0	target_converted	ACGCGCGCACACGCA	15	9	3,5,7		AG_only
tad_6	full_AC	0	target_converted	ACACACACACACACACACACACGCG	25	3	25		AG_only
tad_6	full_AC	0	target_converted	ACATACGCACACACACACGCA	21	9	7	4	AG+CT
tad_6	full_AC	0	target_converted	ACGTGCGCACACACACGCG	19	1	3,5,7,19	4	AG+CT
tad_6	full_AC	0	target_converted	ACATACATACACACACGCGCA	21	9	17	4,8	AG+CT
tad_6	full_AC	0	target_converted	ACATATGTGCACACGCG	17	1	7,9,17	4,6,8	AG+CT
tad_6	full_AC	0	target_converted	ATACATACACACACGCG	17	1	17	2,6	AG+CT
tad_6	full_AC	0	target_converted	ACACACACACACGCG	15	2	15		AG_only
tad_6	full_AC	0	target_converted	ACATACACACACACACGCG	19	1	19	4	AG+CT
tad_6	full_AC	0	target_converted	ACACACACACGCACGTA	17	2	11	16	AG+CT
tad_6	full_AC	0	target_converted	ACATATACACACACGCG	17	1	17	4,6	AG+CT
tad_6	full_AC	0	target_converted	ACACACACACGCG	13	1	13		AG_only
tad_6	full_AC	0	target_converted	ACACACACACACACACACACGCG	23	1	23		AG_only
tad_6	full_AC	0	target_converted	ATATATACACACACACACACGCG	23	1	23	2,4,6	AG+CT
tad_6	full_AC	20	compatible	ACACACACACACACACGCA	19	37572			unchanged
tad_6	full_AC	20	compatible	ACACACACACACACGCA	17	34343			unchanged
tad_6	full_AC	20	compatible	ACGCGCGCGCACACACGCA	19	1787	3,5,7,9		AG_only
tad_6	full_AC	20	compatible	ACATATACACACACACGCA	19	1395		4,6	CT_only
tad_6	full_AC	20	compatible	ACACGCACACACACACACGCA	21	266	5		AG_only
tad_6	full_AC	20	compatible	ACACACACACACACACACACGCA	23	3535			unchanged
tad_6	full_AC	20	compatible	ACGCACGCACACACACGCA	19	39	3,7		AG_only
tad_6	full_AC	20	compatible	ATATACACACACACACGCA	19	909		2,4	CT_only
tad_6	full_AC	20	compatible	ACGTGCGCACACACACGCA	19	4929	3,5,7	4	AG+CT
tad_6	full_AC	20	compatible	ACATACACACACACACACGCA	21	78		4	CT_only
tad_6	full_AC	20	compatible	ATACATACACACACACGCA	19	94		2,6	CT_only
tad_6	full_AC	20	compatible	GCGTGCGCACACACACGCA	19	133	1,3,5,7	4	AG+CT
tad_6	full_AC	20	compatible	ACGCGCACACACACACGCA	19	376	3,5		AG_only
tad_6	full_AC	20	compatible	ACGTGTGCACACACACGCA	19	196	3,5,7	4,6	AG+CT
tad_6	full_AC	20	compatible	ACACACACACACACACACGCA	21	6977			unchanged
tad_6	full_AC	20	compatible	ATGTGTGCACACACACGCA	19	86	3,5,7	2,4,6	AG+CT
tad_6	full_AC	20	compatible	ATATATACACACACACGCA	19	697		2,4,6	CT_only
tad_6	full_AC	20	compatible	ACACATACACACACACGCA	19	627		6	CT_only
tad_6	full_AC	20	compatible	ACGCACACACACGCA	15	16	3		AG_only
tad_6	full_AC	20	compatible	ACGTGCGCACACACACACGCA	21	815	3,5,7	4	AG+CT
tad_6	full_AC	20	compatible	ACGCGCGCACACACACGCA	19	870	3,5,7		AG_only
tad_6	full_AC	20	compatible	ACGTGTGCACACACACACGCA	21	16	3,5,7	4,6	AG+CT
tad_6	full_AC	20	compatible	ACGCGCGCACACACACACGCA	21	94	3,5,7		AG_only
tad_6	full_AC	20	compatible	ACACACACACACGCA	15	2007			unchanged
tad_6	full_AC	20	compatible	ACGCGCGCACACACACACACGCA	23	251	3,5,7		AG_only
tad_6	full_AC	20	compatible	ACATACACACACACACGCA	19	1395		4	CT_only
tad_6	full_AC	20	compatible	ACATACATACACACACGCA	19	118		4,8	CT_only
tad_6	full_AC	20	compatible	ACATATACACACACACACACGCA	23	23		4,6	CT_only
tad_6	full_AC	20	compatible	GCGCGCGCACACACACGCA	19	23	1,3,5,7		AG_only
tad_6	full_AC	20	compatible	ATATACACACACACGCA	17	110		2,4	CT_only
tad_6	full_AC	20	compatible	ACACACACACACACACACACACGCA	25	482			unchanged
tad_6	full_AC	20	compatible	ATGTGCGCACACACACGCA	19	16	3,5,7	2,4	AG+CT
tad_6	full_AC	20	compatible	ACGTGCGTACACACGCA	17	31	3,5,7	4,8	AG+CT
tad_6	full_AC	20	compatible	ACGCGTGCACACACACGCA	19	141	3,5,7	6	AG+CT
tad_6	full_AC	20	compatible	ACATACACACACACGCA	17	118		4	CT_only
tad_6	full_AC	20	compatible	ACATATACACACACACACGCA	21	94		4,6	CT_only
tad_6	full_AC	20	compatible	ACGTGCACACACACACGCA	19	149	3,5	4	AG+CT
tad_6	full_AC	20	compatible	ACGCACGCGCACACACACGCA	21	8	3,7,9		AG_only
tad_6	full_AC	20	compatible	ACGTGCATACACACACGCA	19	8	3,5	4,8	AG+CT
tad_6	full_AC	20	compatible	ACACACATACACACACACGCA	21	16		8	CT_only
tad_6	full_AC	20	compatible	ACACGCGCACACACACACGCA	21	23	5,7		AG_only
tad_6	full_AC	20	compatible	ACGTGCGCACACACACACACGCA	23	63	3,5,7	4	AG+CT
tad_6	full_AC	20	compatible	ACATACACACATACACGCA	19	31		4,12	CT_only
tad_6	full_AC	20	compatible	ACACACACACACACACACACACACGCA	27	39			unchanged
tad_6	full_AC	20	compatible	ATATATATACACACACACGCA	21	94		2,4,6,8	CT_only
tad_6	full_AC	20	compatible	ATATATATATACACACACGCA	21	8		2,4,6,8,10	CT_only
tad_6	full_AC	20	compatible	ACGTGCGCGCGCACACACACGCA	23	16	3,5,7,9,11	4	AG+CT
tad_6	full_AC	20	compatible	ACGTGTGCGCACACACGCA	19	110	3,5,7,9	4,6	AG+CT
tad_6	full_AC	20	compatible	ACACACACACACACACGCGCA	21	8	17		AG_only
tad_6	full_AC	20	compatible	ACGTGCGCGCACACACGCA	19	102	3,5,7,9	4	AG+CT
tad_6	full_AC	20	compatible	ACATATATACACACACGCA	19	23		4,6,8	CT_only
tad_6	full_AC	20	compatible	ACACACACGCA	11	30			unchanged
tad_6	full_AC	20	compatible	ATATATATACACACACGCA	19	16		2,4,6,8	CT_only
tad_6	full_AC	20	compatible	ACACACACACGCA	13	178			unchanged
tad_6	full_AC	20	compatible	GCGCGCGCACACACGCA	17	31	1,3,5,7		AG_only
tad_6	full_AC	20	compatible	ACACACATACACACACGCA	19	8		8	CT_only
tad_6	full_AC	20	compatible	ACGCGCACACACACACACGCA	21	47	3,5		AG_only
tad_6	full_AC	20	compatible	ACGCGCGCGCACACACACACACGCA	25	15	3,5,7,9		AG_only
tad_6	full_AC	20	compatible	ACGTGTGCGCACACACACGCA	21	8	3,5,7,9	4,6	AG+CT
tad_6	full_AC	20	compatible	ACATATACACACGCA	15	16		4,6	CT_only
tad_6	full_AC	20	compatible	ATACACACACACACGCA	17	86		2	CT_only
tad_6	full_AC	20	compatible	ACGTGCGCACACACGCA	17	94	3,5,7	4	AG+CT
tad_6	full_AC	20	compatible	ATACACACACACACACGCA	19	149		2	CT_only
tad_6	full_AC	20	compatible	ACATATACACACACGCA	17	63		4,6	CT_only
tad_6	full_AC	20	compatible	ACACATACACACACGCA	17	23		6	CT_only
tad_6	full_AC	20	compatible	ATATATACACACACGCA	17	39		2,4,6	CT_only
tad_6	full_AC	20	compatible	ACGCACACACACACGCA	17	47	3		AG_only
tad_6	full_AC	20	compatible	ACATACACACACACACACACGCA	23	78		4	CT_only
tad_6	full_AC	20	compatible	ACACACGCACACACACGCA	19	16	7		AG_only
tad_6	full_AC	20	compatible	GTGTGCGCACACACGCA	17	23	1,3,5,7	2,4	AG+CT
tad_6	full_AC	20	compatible	ACGTGCACACACACGCA	17	16	3,5	4	AG+CT
tad_6	full_AC	20	compatible	ACATATACATACACACGCA	19	23		4,6,10	CT_only
tad_6	full_AC	20	compatible	ACATGCGCACACACACACGCA	21	8	5,7	4	AG+CT
tad_6	full_AC	20	compatible	ACACACATACACACGCA	17	8		8	CT_only
tad_6	full_AC	20	compatible	ACGCACGTGCGCACACACACGCA	23	16	3,7,9,11	8	AG+CT
tad_6	full_AC	20	compatible	ACGCACACACACACACACACACGCA	25	16	3		AG_only
tad_6	full_AC	20	compatible	ATACACACACACGCA	15	16		2	CT_only
tad_6	full_AC	20	compatible	ACGCGCGCACGCACACGCA	19	23	3,5,7,11		AG_only
tad_6	full_AC	20	compatible	ACGTGCGCACACACACGCGCACACACGCA	29	8	3,5,7,17,19	4	AG+CT
tad_6	full_AC	20	compatible	ACATATACACATACACGCA	19	23		4,6,12	CT_only
tad_6	full_AC	20	compatible	ACGTGCGTACACACACGCA	19	39	3,5,7	4,8	AG+CT
tad_6	full_AC	20	compatible	ACACACGCA	9	47			unchanged
tad_6	full_AC	20	compatible	ACGTGTACACACACACGCA	19	8	3,5	4,6	AG+CT
tad_6	full_AC	20	compatible	ACATACACATACACACGCA	19	23		4,10	CT_only
tad_6	full_AC	20	compatible	ACGTGCACGCGCACACGCA	19	8	3,5,9,11	4	AG+CT
tad_6	full_AC	20	compatible	ACGTACACACACACACGCA	19	16	3	4	AG+CT
tad_6	full_AC	20	compatible	ACACACGCGCGCACACACACGCA	23	47	7,9,11		AG_only
tad_6	full_AC	20	compatible	ATATATACACATACACGCA	19	39		2,4,6,12	CT_only
tad_6	full_AC	20	compatible	ATATATACACACACACACACACGCA	25	16		2,4,6	CT_only
tad_6	full_AC	20	compatible	ACGCGTGCGCACACACGCA	19	16	3,5,7,9	6	AG+CT
tad_6	full_AC	20	compatible	ACACATGCACACACACGCA	19	8	7	6	AG+CT
tad_6	full_AC	20	compatible	ATGCGCGCACACACACGCA	19	8	3,5,7	2	AG+CT
tad_6	full_AC	20	compatible	GCGCGCACACACACGCA	17	8	1,3,5		AG_only
tad_6	full_AC	20	compatible	ATGTGTGCGCACACACGCA	19	23	3,5,7,9	2,4,6	AG+CT
tad_6	full_AC	20	compatible	ACACACACACACACGTA	17	6		16	CT_only
tad_6	full_AC	20	compatible	ATGCGCACACACACACGCA	19	8	3,5	2	AG+CT
tad_6	full_AC	20	compatible	GCGTGTGCACACACACGCA	19	16	1,3,5,7	4,6	AG+CT
tad_6	full_AC	20	compatible	ACACGCACGCACACACGCA	19	23	5,9		AG_only
tad_6	full_AC	20	compatible	ACACGCACACACACACACACGCA	23	16	5		AG_only
tad_6	full_AC	20	compatible	ACGCGCACGCACACACGCA	19	23	3,5,9		AG_only
tad_6	full_AC	20	compatible	ACACACACACACATGCA	17	8		14	CT_only
tad_6	full_AC	20	compatible	ACACATACACACACACACGCA	21	23		6	CT_only
tad_6	full_AC	20	compatible	ACGCACGCACACACACACGCA	21	16	3,7		AG_only
tad_6	full_AC	20	compatible	GCGCGTGCACACACACGCA	19	16	1,3,5,7	6	AG+CT
tad_6	full_AC	20	compatible	ATATATACACACACACGTA	19	1		2,4,6,18	CT_only
tad_6	full_AC	20	compatible	ATATATACACACACACACGCA	21	16		2,4,6	CT_only
tad_6	full_AC	20	compatible	ACGTGTGTACACACACGCA	19	16	3,5,7	4,6,8	AG+CT
tad_6	full_AC	20	compatible	ATACATACACACACGCA	17	31		2,6	CT_only
tad_6	full_AC	20	compatible	ATATACACACACACACACGCA	21	23		2,4	CT_only
tad_6	full_AC	20	compatible	ACGCGCGCACACACGCA	17	47	3,5,7		AG_only
tad_6	full_AC	20	compatible	ACGCACACACACACACACGCA	21	8	3		AG_only
tad_6	full_AC	20	compatible	ACGCGCGCGCGCACACACGCA	21	16	3,5,7,9,11		AG_only
tad_6	full_AC	20	compatible	ACACGCACGCACACACACGCA	21	23	5,9		AG_only
tad_6	full_AC	20	compatible	ACACGCACACACACGCA	17	8	5		AG_only
tad_6	full_AC	20	compatible	ATATACACACACGCA	15	8		2,4	CT_only
tad_6	full_AC	20	compatible	ACGTGCGCACGCACACGCA	19	86	3,5,7,11	4	AG+CT
tad_6	full_AC	20	compatible	GCGTGTGCGCACACACGCA	19	8	1,3,5,7,9	4,6	AG+CT
tad_6	full_AC	20	compatible	ACGTGCGTGCACACACGCA	19	8	3,5,7,9	4,8	AG+CT
tad_6	full_AC	20	compatible	ACGCACACACACACACGCA	19	71	3		AG_only
tad_6	full_AC	20	compatible	ACGCGCACACACACGCA	17	8	3,5		AG_only
tad_6	full_AC	20	compatible	ACACACGCACACACACACGCA	21	8	7		AG_only
tad_6	full_AC	20	compatible	ACGCGCACGCACACACACGCA	21	16	3,5,9		AG_only
tad_6	full_AC	20	compatible	ATATACACACACACACACACACGCA	25	7		2,4	CT_only
tad_6	full_AC	20	compatible	ACGTGCGCACACGCA	15	8	3,5,7	4	AG+CT
tad_6	full_AC	20	compatible	ACGCGCGCACACACACACACACGCA	25	8	3,5,7		AG_only
tad_6	full_AC	20	compatible	ACACGCACACACACACGCA	19	23	5		AG_only
tad_6	full_AC	20	compatible	GCGCGCACACACACACGCA	19	8	1,3,5		AG_only
tad_6	full_AC	20	compatible	ACACACGTGCGCACACACACGCA	23	8	7,9,11	8	AG+CT
tad_6	full_AC	20	compatible	GTGTGCGCGCGCACACGCA	19	8	1,3,5,7,9,11	2,4	AG+CT
tad_6	full_AC	20	compatible	ACACGCGCACACACACGCA	19	8	5,7		AG_only
tad_6	full_AC	20	compatible	ACACACACACACACGCG	17	1	17		AG_only
tad_6	full_AC	20	compatible	ATATATACACACACACACACGCA	23	8		2,4,6	CT_only
tad_6	full_AC	20	compatible	GCGTGCGCACACACACACGCA	21	8	1,3,5,7	4	AG+CT
tad_6	full_AC	20	compatible	GCGTGCGCGCACACACGCA	19	8	1,3,5,7,9	4	AG+CT
tad_6	full_AC	20	compatible	GCACACACACACACACACGCA	21	16	1		AG_only
tad_6	full_AC	20	compatible	GCGCGCGCGCGCGCA	15	8	1,3,5,7,9,11		AG_only
tad_6	full_AC	20	compatible	ACACACACACACGCACGCA	19	8	13		AG_only
tad_6	full_AC	20	compatible	ATACACACACACACACACGCA	21	8		2	CT_only
tad_6	full_AC	20	compatible	ACATACATACACACACACACGCA	23	8		4,8	CT_only
tad_6	full_AC	20	compatible	ACACACACACACATACACGCA	21	8		14	CT_only
tad_6	full_AC	20	compatible	ACATACATACACACACACGCA	21	8		4,8	CT_only
tad_6	full_AC	20	compatible	ACACACACACGCACGCA	17	16	11		AG_only
tad_6	full_AC	20	compatible	ACGTGCGCACACACACGTA	19	2	3,5,7	4,18	AG+CT
tad_6	full_AC	20	compatible	ACACACACACACACACGTA	19	2		18	CT_only
tad_6	full_AC	20	compatible	GTGCGCGCACACACACGCA	19	8	1,3,5,7	2	AG+CT
tad_6	full_AC	20	target_converted	ACGCGCGCGCACACACGCA	19	1787	3,5,7,9		AG_only
tad_6	full_AC	20	target_converted	ACACGCACACACACACACGCA	21	266	5		AG_only
tad_6	full_AC	20	target_converted	ACGCACGCACACACACGCA	19	39	3,7		AG_only
tad_6	full_AC	20	target_converted	ACGTGCGCACACACACGCA	19	4929	3,5,7	4	AG+CT
tad_6	full_AC	20	target_converted	GCGTGCGCACACACACGCA	19	133	1,3,5,7	4	AG+CT
tad_6	full_AC	20	target_converted	ACGCGCACACACACACGCA	19	376	3,5		AG_only
tad_6	full_AC	20	target_converted	ACGTGTGCACACACACGCA	19	196	3,5,7	4,6	AG+CT
tad_6	full_AC	20	target_converted	ATGTGTGCACACACACGCA	19	86	3,5,7	2,4,6	AG+CT
tad_6	full_AC	20	target_converted	ACGCACACACACGCA	15	16	3		AG_only
tad_6	full_AC	20	target_converted	ACGTGCGCACACACACACGCA	21	815	3,5,7	4	AG+CT
tad_6	full_AC	20	target_converted	ACGCGCGCACACACACGCA	19	870	3,5,7		AG_only
tad_6	full_AC	20	target_converted	ACGTGTGCACACACACACGCA	21	16	3,5,7	4,6	AG+CT
tad_6	full_AC	20	target_converted	ACGCGCGCACACACACACGCA	21	94	3,5,7		AG_only
tad_6	full_AC	20	target_converted	ACGCGCGCACACACACACACGCA	23	251	3,5,7		AG_only
tad_6	full_AC	20	target_converted	GCGCGCGCACACACACGCA	19	23	1,3,5,7		AG_only
tad_6	full_AC	20	target_converted	ATGTGCGCACACACACGCA	19	16	3,5,7	2,4	AG+CT
tad_6	full_AC	20	target_converted	ACGTGCGTACACACGCA	17	31	3,5,7	4,8	AG+CT
tad_6	full_AC	20	target_converted	ACGCGTGCACACACACGCA	19	141	3,5,7	6	AG+CT
tad_6	full_AC	20	target_converted	ACGTGCACACACACACGCA	19	149	3,5	4	AG+CT
tad_6	full_AC	20	target_converted	ACGCACGCGCACACACACGCA	21	8	3,7,9		AG_only
tad_6	full_AC	20	target_converted	ACGTGCATACACACACGCA	19	8	3,5	4,8	AG+CT
tad_6	full_AC	20	target_converted	ACACGCGCACACACACACGCA	21	23	5,7		AG_only
tad_6	full_AC	20	target_converted	ACGTGCGCACACACACACACGCA	23	63	3,5,7	4	AG+CT
tad_6	full_AC	20	target_converted	ACGTGCGCGCGCACACACACGCA	23	16	3,5,7,9,11	4	AG+CT
tad_6	full_AC	20	target_converted	ACGTGTGCGCACACACGCA	19	110	3,5,7,9	4,6	AG+CT
tad_6	full_AC	20	target_converted	ACACACACACACACACGCGCA	21	8	17		AG_only
tad_6	full_AC	20	target_converted	ACGTGCGCGCACACACGCA	19	102	3,5,7,9	4	AG+CT
tad_6	full_AC	20	target_converted	GCGCGCGCACACACGCA	17	31	1,3,5,7		AG_only
tad_6	full_AC	20	target_converted	ACGCGCACACACACACACGCA	21	47	3,5		AG_only
tad_6	full_AC	20	target_converted	ACGCGCGCGCACACACACACACGCA	25	15	3,5,7,9		AG_only
tad_6	full_AC	20	target_converted	ACGTGTGCGCACACACACGCA	21	8	3,5,7,9	4,6	AG+CT
tad_6	full_AC	20	target_converted	ACGTGCGCACACACGCA	17	94	3,5,7	4	AG+CT
tad_6	full_AC	20	target_converted	ACGCACACACACACGCA	17	47	3		AG_only
tad_6	full_AC	20	target_converted	ACACACGCACACACACGCA	19	16	7		AG_only
tad_6	full_AC	20	target_converted	GTGTGCGCACACACGCA	17	23	1,3,5,7	2,4	AG+CT
tad_6	full_AC	20	target_converted	ACGTGCACACACACGCA	17	16	3,5	4	AG+CT
tad_6	full_AC	20	target_converted	ACATGCGCACACACACACGCA	21	8	5,7	4	AG+CT
tad_6	full_AC	20	target_converted	ACGCACGTGCGCACACACACGCA	23	16	3,7,9,11	8	AG+CT
tad_6	full_AC	20	target_converted	ACGCACACACACACACACACACGCA	25	16	3		AG_only
tad_6	full_AC	20	target_converted	ACGCGCGCACGCACACGCA	19	23	3,5,7,11		AG_only
tad_6	full_AC	20	target_converted	ACGTGCGCACACACACGCGCACACACGCA	29	8	3,5,7,17,19	4	AG+CT
tad_6	full_AC	20	target_converted	ACGTGCGTACACACACGCA	19	39	3,5,7	4,8	AG+CT
tad_6	full_AC	20	target_converted	ACGTGTACACACACACGCA	19	8	3,5	4,6	AG+CT
tad_6	full_AC	20	target_converted	ACGTGCACGCGCACACGCA	19	8	3,5,9,11	4	AG+CT
tad_6	full_AC	20	target_converted	ACGTACACACACACACGCA	19	16	3	4	AG+CT
tad_6	full_AC	20	target_converted	ACACACGCGCGCACACACACGCA	23	47	7,9,11		AG_only
tad_6	full_AC	20	target_converted	ACGCGTGCGCACACACGCA	19	16	3,5,7,9	6	AG+CT
tad_6	full_AC	20	target_converted	ACACATGCACACACACGCA	19	8	7	6	AG+CT
tad_6	full_AC	20	target_converted	ATGCGCGCACACACACGCA	19	8	3,5,7	2	AG+CT
tad_6	full_AC	20	target_converted	GCGCGCACACACACGCA	17	8	1,3,5		AG_only
tad_6	full_AC	20	target_converted	ATGTGTGCGCACACACGCA	19	23	3,5,7,9	2,4,6	AG+CT
tad_6	full_AC	20	target_converted	ATGCGCACACACACACGCA	19	8	3,5	2	AG+CT
tad_6	full_AC	20	target_converted	GCGTGTGCACACACACGCA	19	16	1,3,5,7	4,6	AG+CT
tad_6	full_AC	20	target_converted	ACACGCACGCACACACGCA	19	23	5,9		AG_only
tad_6	full_AC	20	target_converted	ACACGCACACACACACACACGCA	23	16	5		AG_only
tad_6	full_AC	20	target_converted	ACGCGCACGCACACACGCA	19	23	3,5,9		AG_only
tad_6	full_AC	20	target_converted	ACGCACGCACACACACACGCA	21	16	3,7		AG_only
tad_6	full_AC	20	target_converted	GCGCGTGCACACACACGCA	19	16	1,3,5,7	6	AG+CT
tad_6	full_AC	20	target_converted	ACGTGTGTACACACACGCA	19	16	3,5,7	4,6,8	AG+CT
tad_6	full_AC	20	target_converted	ACGCGCGCACACACGCA	17	47	3,5,7		AG_only
tad_6	full_AC	20	target_converted	ACGCACACACACACACACGCA	21	8	3		AG_only
tad_6	full_AC	20	target_converted	ACGCGCGCGCGCACACACGCA	21	16	3,5,7,9,11		AG_only
tad_6	full_AC	20	target_converted	ACACGCACGCACACACACGCA	21	23	5,9		AG_only
tad_6	full_AC	20	target_converted	ACACGCACACACACGCA	17	8	5		AG_only
tad_6	full_AC	20	target_converted	ACGTGCGCACGCACACGCA	19	86	3,5,7,11	4	AG+CT
tad_6	full_AC	20	target_converted	GCGTGTGCGCACACACGCA	19	8	1,3,5,7,9	4,6	AG+CT
tad_6	full_AC	20	target_converted	ACGTGCGTGCACACACGCA	19	8	3,5,7,9	4,8	AG+CT
tad_6	full_AC	20	target_converted	ACGCACACACACACACGCA	19	71	3		AG_only
tad_6	full_AC	20	target_converted	ACGCGCACACACACGCA	17	8	3,5		AG_only
tad_6	full_AC	20	target_converted	ACACACGCACACACACACGCA	21	8	7		AG_only
tad_6	full_AC	20	target_converted	ACGCGCACGCACACACACGCA	21	16	3,5,9		AG_only
tad_6	full_AC	20	target_converted	ACGTGCGCACACGCA	15	8	3,5,7	4	AG+CT
tad_6	full_AC	20	target_converted	ACGCGCGCACACACACACACACGCA	25	8	3,5,7		AG_only
tad_6	full_AC	20	target_converted	ACACGCACACACACACGCA	19	23	5		AG_only
tad_6	full_AC	20	target_converted	GCGCGCACACACACACGCA	19	8	1,3,5		AG_only
tad_6	full_AC	20	target_converted	ACACACGTGCGCACACACACGCA	23	8	7,9,11	8	AG+CT
tad_6	full_AC	20	target_converted	GTGTGCGCGCGCACACGCA	19	8	1,3,5,7,9,11	2,4	AG+CT
tad_6	full_AC	20	target_converted	ACACGCGCACACACACGCA	19	8	5,7		AG_only
tad_6	full_AC	20	target_converted	ACACACACACACACGCG	17	1	17		AG_only
tad_6	full_AC	20	target_converted	GCGTGCGCACACACACACGCA	21	8	1,3,5,7	4	AG+CT
tad_6	full_AC	20	target_converted	GCGTGCGCGCACACACGCA	19	8	1,3,5,7,9	4	AG+CT
tad_6	full_AC	20	target_converted	GCACACACACACACACACGCA	21	16	1		AG_only
tad_6	full_AC	20	target_converted	GCGCGCGCGCGCGCA	15	8	1,3,5,7,9,11		AG_only
tad_6	full_AC	20	target_converted	ACACACACACACGCACGCA	19	8	13		AG_only
tad_6	full_AC	20	target_converted	ACACACACACGCACGCA	17	16	11		AG_only
tad_6	full_AC	20	target_converted	ACGTGCGCACACACACGTA	19	2	3,5,7	4,18	AG+CT
tad_6	full_AC	20	target_converted	GTGCGCGCACACACACGCA	19	8	1,3,5,7	2	AG+CT
tad_6	full_AC	30	compatible	ACACACACACACACGCA	17	11548			unchanged
tad_6	full_AC	30	compatible	ACACACACACACACACGCA	19	13178			unchanged
tad_6	full_AC	30	compatible	ATATACACACACACACGCA	19	314		2,4	CT_only
tad_6	full_AC	30	compatible	ATACATACACACACACGCA	19	26		2,6	CT_only
tad_6	full_AC	30	compatible	ACACACACACACACACACGCA	21	2368			unchanged
tad_6	full_AC	30	compatible	ATGTGTGCACACACACGCA	19	32	3,5,7	2,4,6	AG+CT
tad_6	full_AC	30	compatible	ATATATACACACACACGCA	19	232		2,4,6	CT_only
tad_6	full_AC	30	compatible	ACGTGCGCACACACACACGCA	21	285	3,5,7	4	AG+CT
tad_6	full_AC	30	compatible	ACATATACACACACACGCA	19	516		4,6	CT_only
tad_6	full_AC	30	compatible	ACGTGCGCACACACACGCA	19	1693	3,5,7	4	AG+CT
tad_6	full_AC	30	compatible	ACGCGCGCACACACACGCA	19	271	3,5,7		AG_only
tad_6	full_AC	30	compatible	ACACACACACACGCA	15	646			unchanged
tad_6	full_AC	30	compatible	ACGCGCGCACACACACACACGCA	23	94	3,5,7		AG_only
tad_6	full_AC	30	compatible	ACATACACACACACACGCA	19	479		4	CT_only
tad_6	full_AC	30	compatible	ACATACATACACACACGCA	19	42		4,8	CT_only
tad_6	full_AC	30	compatible	ACGCGCGCGCACACACGCA	19	597	3,5,7,9		AG_only
tad_6	full_AC	30	compatible	ACATACACACACACACACGCA	21	21		4	CT_only
tad_6	full_AC	30	compatible	ATATACACACACACGCA	17	38		2,4	CT_only
tad_6	full_AC	30	compatible	ACACACACACACACACACACGCA	23	1152			unchanged
tad_6	full_AC	30	compatible	ACACACACACACACACACACACGCA	25	146			unchanged
tad_6	full_AC	30	compatible	ATGTGCGCACACACACGCA	19	4	3,5,7	2,4	AG+CT
tad_6	full_AC	30	compatible	ACGCGCACACACACACGCA	19	124	3,5		AG_only
tad_6	full_AC	30	compatible	ACATATACACACACACACGCA	21	34		4,6	CT_only
tad_6	full_AC	30	compatible	ACGTGCACACACACACGCA	19	49	3,5	4	AG+CT
tad_6	full_AC	30	compatible	ACGTGCATACACACACGCA	19	1	3,5	4,8	AG+CT
tad_6	full_AC	30	compatible	ACGCGTGCACACACACGCA	19	53	3,5,7	6	AG+CT
tad_6	full_AC	30	compatible	ACACACATACACACACACGCA	21	8		8	CT_only
tad_6	full_AC	30	compatible	ACACGCGCACACACACACGCA	21	8	5,7		AG_only
tad_6	full_AC	30	compatible	ACACATACACACACACGCA	19	200		6	CT_only
tad_6	full_AC	30	compatible	ACACACACACACACACACACACACGCA	27	13			unchanged
tad_6	full_AC	30	compatible	GCGTGCGCACACACACGCA	19	43	1,3,5,7	4	AG+CT
tad_6	full_AC	30	compatible	ACATATATACACACACGCA	19	7		4,6,8	CT_only
tad_6	full_AC	30	compatible	GCGCGCGCACACACGCA	17	13	1,3,5,7		AG_only
tad_6	full_AC	30	compatible	ACGCGCACACACACACACGCA	21	9	3,5		AG_only
tad_6	full_AC	30	compatible	ACGCGCGCGCACACACACACACGCA	25	3	3,5,7,9		AG_only
tad_6	full_AC	30	compatible	ACATATACACACGCA	15	7		4,6	CT_only
tad_6	full_AC	30	compatible	ACGTGCGCGCACACACGCA	19	36	3,5,7,9	4	AG+CT
tad_6	full_AC	30	compatible	ACGTGCGCACACACACACACGCA	23	14	3,5,7	4	AG+CT
tad_6	full_AC	30	compatible	ACGTGCGCACACACGCA	17	28	3,5,7	4	AG+CT
tad_6	full_AC	30	compatible	ATACACACACACACGCA	17	32		2	CT_only
tad_6	full_AC	30	compatible	ACGCGCGCACACACACACGCA	21	25	3,5,7		AG_only
tad_6	full_AC	30	compatible	ATATATACACACACGCA	17	7		2,4,6	CT_only
tad_6	full_AC	30	compatible	GTGTGCGCACACACGCA	17	8	1,3,5,7	2,4	AG+CT
tad_6	full_AC	30	compatible	ACATACACACACACACACACGCA	23	23		4	CT_only
tad_6	full_AC	30	compatible	ATATATATACACACACACGCA	21	34		2,4,6,8	CT_only
tad_6	full_AC	30	compatible	ACACACATACACACGCA	17	4		8	CT_only
tad_6	full_AC	30	compatible	ACACACACACGCA	13	49			unchanged
tad_6	full_AC	30	compatible	ACATACACACATACACGCA	19	10		4,12	CT_only
tad_6	full_AC	30	compatible	ACATATACACATACACGCA	19	7		4,6,12	CT_only
tad_6	full_AC	30	compatible	ACGTGTGCACACACACGCA	19	51	3,5,7	4,6	AG+CT
tad_6	full_AC	30	compatible	ACACACGCA	9	15			unchanged
tad_6	full_AC	30	compatible	ACGTGCACGCGCACACGCA	19	4	3,5,9,11	4	AG+CT
tad_6	full_AC	30	compatible	ACACGCACACACACACACGCA	21	82	5		AG_only
tad_6	full_AC	30	compatible	ACGCGCGCACGCACACGCA	19	10	3,5,7,11		AG_only
tad_6	full_AC	30	compatible	ACATACACACACACGCA	17	34		4	CT_only
tad_6	full_AC	30	compatible	ACACACGCGCGCACACACACGCA	23	21	7,9,11		AG_only
tad_6	full_AC	30	compatible	ACGTGTGCGCACACACGCA	19	35	3,5,7,9	4,6	AG+CT
tad_6	full_AC	30	compatible	ATACACACACACACACGCA	19	50		2	CT_only
tad_6	full_AC	30	compatible	ACGCGTGCGCACACACGCA	19	7	3,5,7,9	6	AG+CT
tad_6	full_AC	30	compatible	ATATATACACATACACGCA	19	14		2,4,6,12	CT_only
tad_6	full_AC	30	compatible	ACATATACACACACACACACGCA	23	6		4,6	CT_only
tad_6	full_AC	30	compatible	ATGCGCACACACACACGCA	19	3	3,5	2	AG+CT
tad_6	full_AC	30	compatible	ACACGCACACACACACACACGCA	23	5	5		AG_only
tad_6	full_AC	30	compatible	ATATATACACACACACACGCA	21	6		2,4,6	CT_only
tad_6	full_AC	30	compatible	ACGCACACACACACGCA	17	15	3		AG_only
tad_6	full_AC	30	compatible	ATACATACACACACGCA	17	14		2,6	CT_only
tad_6	full_AC	30	compatible	ACACATACACACACACACGCA	21	5		6	CT_only
tad_6	full_AC	30	compatible	ACGCGCGCGCGCACACACGCA	21	4	3,5,7,9,11		AG_only
tad_6	full_AC	30	compatible	ATATATATATACACACACGCA	21	4		2,4,6,8,10	CT_only
tad_6	full_AC	30	compatible	ACGCACACACACGCA	15	4	3		AG_only
tad_6	full_AC	30	compatible	ACACGCACGCACACACACGCA	21	10	5,9		AG_only
tad_6	full_AC	30	compatible	ACATATACACACACGCA	17	15		4,6	CT_only
tad_6	full_AC	30	compatible	ACGTGTACACACACACGCA	19	2	3,5	4,6	AG+CT
tad_6	full_AC	30	compatible	ACGTGCGCACGCACACGCA	19	22	3,5,7,11	4	AG+CT
tad_6	full_AC	30	compatible	ACGTGCGTGCACACACGCA	19	5	3,5,7,9	4,8	AG+CT
tad_6	full_AC	30	compatible	ACGCGCGCACACACGCA	17	19	3,5,7		AG_only
tad_6	full_AC	30	compatible	ACACACGCACACACACGCA	19	7	7		AG_only
tad_6	full_AC	30	compatible	ACGCGCACGCACACACGCA	19	8	3,5,9		AG_only
tad_6	full_AC	30	compatible	ACGTGTGTACACACACGCA	19	5	3,5,7	4,6,8	AG+CT
tad_6	full_AC	30	compatible	ACACATACACACACGCA	17	6		6	CT_only
tad_6	full_AC	30	compatible	GCGCGCACACACACACGCA	19	5	1,3,5		AG_only
tad_6	full_AC	30	compatible	ACGCGCGCACACACACACACACGCA	25	4	3,5,7		AG_only
tad_6	full_AC	30	compatible	ACGCACACACACACACGCA	19	22	3		AG_only
tad_6	full_AC	30	compatible	ACGTACACACACACACGCA	19	3	3	4	AG+CT
tad_6	full_AC	30	compatible	GCGTGTGCACACACACGCA	19	6	1,3,5,7	4,6	AG+CT
tad_6	full_AC	30	compatible	ACACACACACACACGCG	17	1	17		AG_only
tad_6	full_AC	30	compatible	ATATACACACACACACACGCA	21	9		2,4	CT_only
tad_6	full_AC	30	compatible	ACACGCGCACACACACGCA	19	2	5,7		AG_only
tad_6	full_AC	30	compatible	ACACGCACACACACACGCA	19	10	5		AG_only
tad_6	full_AC	30	compatible	GCGTGCGCACACACACACGCA	21	5	1,3,5,7	4	AG+CT
tad_6	full_AC	30	compatible	ATATATATACACACACGCA	19	8		2,4,6,8	CT_only
tad_6	full_AC	30	compatible	ACACGCACGCACACACGCA	19	6	5,9		AG_only
tad_6	full_AC	30	compatible	ACATGCGCACACACACACGCA	21	3	5,7	4	AG+CT
tad_6	full_AC	30	compatible	ACGCGCACACACACGCA	17	2	3,5		AG_only
tad_6	full_AC	30	compatible	ACGTGCGCGCGCACACACACGCA	23	3	3,5,7,9,11	4	AG+CT
tad_6	full_AC	30	compatible	ACGTGTGCACACACACACGCA	21	5	3,5,7	4,6	AG+CT
tad_6	full_AC	30	compatible	ATACACACACACGCA	15	5		2	CT_only
tad_6	full_AC	30	compatible	ACGCACGCACACACACGCA	19	13	3,7		AG_only
tad_6	full_AC	30	compatible	ACGTGCACACACACGCA	17	6	3,5	4	AG+CT
tad_6	full_AC	30	compatible	ACACACGTGCGCACACACACGCA	23	1	7,9,11	8	AG+CT
tad_6	full_AC	30	compatible	ACATACATACACACACACGCA	21	2		4,8	CT_only
tad_6	full_AC	30	compatible	ATGCGCGCACACACACGCA	19	4	3,5,7	2	AG+CT
tad_6	full_AC	30	compatible	ACGTGCGTACACACGCA	17	8	3,5,7	4,8	AG+CT
tad_6	full_AC	30	compatible	ACGCACGTGCGCACACACACGCA	23	6	3,7,9,11	8	AG+CT
tad_6	full_AC	30	compatible	ACACACACACGCACGCA	17	7	11		AG_only
tad_6	full_AC	30	compatible	ATGTGTGCGCACACACGCA	19	6	3,5,7,9	2,4,6	AG+CT
tad_6	full_AC	30	compatible	ACACATGCACACACACGCA	19	6	7	6	AG+CT
tad_6	full_AC	30	compatible	ACACACACACACACACGCGCA	21	2	17		AG_only
tad_6	full_AC	30	compatible	ACGTGCGCACACGCA	15	5	3,5,7	4	AG+CT
tad_6	full_AC	30	compatible	ACACACACGCA	11	8			unchanged
tad_6	full_AC	30	compatible	ACGCACGCACACACACACGCA	21	4	3,7		AG_only
tad_6	full_AC	30	compatible	GCGTGCGCGCACACACGCA	19	1	1,3,5,7,9	4	AG+CT
tad_6	full_AC	30	compatible	ACGCACACACACACACACACACGCA	25	3	3		AG_only
tad_6	full_AC	30	compatible	ACACACACACACACACGTA	19	1		18	CT_only
tad_6	full_AC	30	compatible	ATACACACACACACACACGCA	21	2		2	CT_only
tad_6	full_AC	30	compatible	ACATATACATACACACGCA	19	3		4,6,10	CT_only
tad_6	full_AC	30	compatible	GCGCGCGCACACACACGCA	19	5	1,3,5,7		AG_only
tad_6	full_AC	30	compatible	ATATACACACACGCA	15	4		2,4	CT_only
tad_6	full_AC	30	compatible	ACGTGCGTACACACACGCA	19	10	3,5,7	4,8	AG+CT
tad_6	full_AC	30	compatible	ATATATACACACACACACACGCA	23	2		2,4,6	CT_only
tad_6	full_AC	30	compatible	ACATACACATACACACGCA	19	5		4,10	CT_only
tad_6	full_AC	30	compatible	ACACACGCACACACACACGCA	21	2	7		AG_only
tad_6	full_AC	30	compatible	ACGTGTGCGCACACACACGCA	21	1	3,5,7,9	4,6	AG+CT
tad_6	full_AC	30	compatible	ACGTGCGCACACACACGCGCACACACGCA	29	3	3,5,7,17,19	4	AG+CT
tad_6	full_AC	30	compatible	ATATATACACACACACACACACGCA	25	5		2,4,6	CT_only
tad_6	full_AC	30	compatible	ACACACACACACATACACGCA	21	2		14	CT_only
tad_6	full_AC	30	compatible	GTGCGCGCACACACACGCA	19	2	1,3,5,7	2	AG+CT
tad_6	full_AC	30	compatible	ACACACACACACGCACGCA	19	2	13		AG_only
tad_6	full_AC	30	compatible	GCGCGCGCGCGCGCA	15	4	1,3,5,7,9,11		AG_only
tad_6	full_AC	30	compatible	GCACACACACACACACACGCA	21	3	1		AG_only
tad_6	full_AC	30	compatible	ACATACATACACACACACACGCA	23	2		4,8	CT_only
tad_6	full_AC	30	compatible	ATATACACACACACACACACACGCA	25	2		2,4	CT_only
tad_6	full_AC	30	compatible	ACACGCACACACACGCA	17	3	5		AG_only
tad_6	full_AC	30	compatible	GCGTGTGCGCACACACGCA	19	1	1,3,5,7,9	4,6	AG+CT
tad_6	full_AC	30	compatible	ACGCGCACGCACACACACGCA	21	6	3,5,9		AG_only
tad_6	full_AC	30	compatible	GCGCGTGCACACACACGCA	19	2	1,3,5,7	6	AG+CT
tad_6	full_AC	30	compatible	ACACACACACACACGTA	17	1		16	CT_only
tad_6	full_AC	30	compatible	GTGTGCGCGCGCACACGCA	19	3	1,3,5,7,9,11	2,4	AG+CT
tad_6	full_AC	30	compatible	ACGCACACACACACACACGCA	21	3	3		AG_only
tad_6	full_AC	30	compatible	ACACACATACACACACGCA	19	3		8	CT_only
tad_6	full_AC	30	compatible	ACACACACACACATGCA	17	1		14	CT_only
tad_6	full_AC	30	target_converted	ATGTGTGCACACACACGCA	19	32	3,5,7	2,4,6	AG+CT
tad_6	full_AC	30	target_converted	ACGTGCGCACACACACACGCA	21	285	3,5,7	4	AG+CT
tad_6	full_AC	30	target_converted	ACGTGCGCACACACACGCA	19	1693	3,5,7	4	AG+CT
tad_6	full_AC	30	target_converted	ACGCGCGCACACACACGCA	19	271	3,5,7		AG_only
tad_6	full_AC	30	target_converted	ACGCGCGCACACACACACACGCA	23	94	3,5,7		AG_only
tad_6	full_AC	30	target_converted	ACGCGCGCGCACACACGCA	19	597	3,5,7,9		AG_only
tad_6	full_AC	30	target_converted	ATGTGCGCACACACACGCA	19	4	3,5,7	2,4	AG+CT
tad_6	full_AC	30	target_converted	ACGCGCACACACACACGCA	19	124	3,5		AG_only
tad_6	full_AC	30	target_converted	ACGTGCACACACACACGCA	19	49	3,5	4	AG+CT
tad_6	full_AC	30	target_converted	ACGTGCATACACACACGCA	19	1	3,5	4,8	AG+CT
tad_6	full_AC	30	target_converted	ACGCGTGCACACACACGCA	19	53	3,5,7	6	AG+CT
tad_6	full_AC	30	target_converted	ACACGCGCACACACACACGCA	21	8	5,7		AG_only
tad_6	full_AC	30	target_converted	GCGTGCGCACACACACGCA	19	43	1,3,5,7	4	AG+CT
tad_6	full_AC	30	target_converted	GCGCGCGCACACACGCA	17	13	1,3,5,7		AG_only
tad_6	full_AC	30	target_converted	ACGCGCACACACACACACGCA	21	9	3,5		AG_only
tad_6	full_AC	30	target_converted	ACGCGCGCGCACACACACACACGCA	25	3	3,5,7,9		AG_only
tad_6	full_AC	30	target_converted	ACGTGCGCGCACACACGCA	19	36	3,5,7,9	4	AG+CT
tad_6	full_AC	30	target_converted	ACGTGCGCACACACACACACGCA	23	14	3,5,7	4	AG+CT
tad_6	full_AC	30	target_converted	ACGTGCGCACACACGCA	17	28	3,5,7	4	AG+CT
tad_6	full_AC	30	target_converted	ACGCGCGCACACACACACGCA	21	25	3,5,7		AG_only
tad_6	full_AC	30	target_converted	GTGTGCGCACACACGCA	17	8	1,3,5,7	2,4	AG+CT
tad_6	full_AC	30	target_converted	ACGTGTGCACACACACGCA	19	51	3,5,7	4,6	AG+CT
tad_6	full_AC	30	target_converted	ACGTGCACGCGCACACGCA	19	4	3,5,9,11	4	AG+CT
tad_6	full_AC	30	target_converted	ACACGCACACACACACACGCA	21	82	5		AG_only
tad_6	full_AC	30	target_converted	ACGCGCGCACGCACACGCA	19	10	3,5,7,11		AG_only
tad_6	full_AC	30	target_converted	ACACACGCGCGCACACACACGCA	23	21	7,9,11		AG_only
tad_6	full_AC	30	target_converted	ACGTGTGCGCACACACGCA	19	35	3,5,7,9	4,6	AG+CT
tad_6	full_AC	30	target_converted	ACGCGTGCGCACACACGCA	19	7	3,5,7,9	6	AG+CT
tad_6	full_AC	30	target_converted	ATGCGCACACACACACGCA	19	3	3,5	2	AG+CT
tad_6	full_AC	30	target_converted	ACACGCACACACACACACACGCA	23	5	5		AG_only
tad_6	full_AC	30	target_converted	ACGCACACACACACGCA	17	15	3		AG_only
tad_6	full_AC	30	target_converted	ACGCGCGCGCGCACACACGCA	21	4	3,5,7,9,11		AG_only
tad_6	full_AC	30	target_converted	ACGCACACACACGCA	15	4	3		AG_only
tad_6	full_AC	30	target_converted	ACACGCACGCACACACACGCA	21	10	5,9		AG_only
tad_6	full_AC	30	target_converted	ACGTGTACACACACACGCA	19	2	3,5	4,6	AG+CT
tad_6	full_AC	30	target_converted	ACGTGCGCACGCACACGCA	19	22	3,5,7,11	4	AG+CT
tad_6	full_AC	30	target_converted	ACGTGCGTGCACACACGCA	19	5	3,5,7,9	4,8	AG+CT
tad_6	full_AC	30	target_converted	ACGCGCGCACACACGCA	17	19	3,5,7		AG_only
tad_6	full_AC	30	target_converted	ACACACGCACACACACGCA	19	7	7		AG_only
tad_6	full_AC	30	target_converted	ACGCGCACGCACACACGCA	19	8	3,5,9		AG_only
tad_6	full_AC	30	target_converted	ACGTGTGTACACACACGCA	19	5	3,5,7	4,6,8	AG+CT
tad_6	full_AC	30	target_converted	GCGCGCACACACACACGCA	19	5	1,3,5		AG_only
tad_6	full_AC	30	target_converted	ACGCGCGCACACACACACACACGCA	25	4	3,5,7		AG_only
tad_6	full_AC	30	target_converted	ACGCACACACACACACGCA	19	22	3		AG_only
tad_6	full_AC	30	target_converted	ACGTACACACACACACGCA	19	3	3	4	AG+CT
tad_6	full_AC	30	target_converted	GCGTGTGCACACACACGCA	19	6	1,3,5,7	4,6	AG+CT
tad_6	full_AC	30	target_converted	ACACACACACACACGCG	17	1	17		AG_only
tad_6	full_AC	30	target_converted	ACACGCGCACACACACGCA	19	2	5,7		AG_only
tad_6	full_AC	30	target_converted	ACACGCACACACACACGCA	19	10	5		AG_only
tad_6	full_AC	30	target_converted	GCGTGCGCACACACACACGCA	21	5	1,3,5,7	4	AG+CT
tad_6	full_AC	30	target_converted	ACACGCACGCACACACGCA	19	6	5,9		AG_only
tad_6	full_AC	30	target_converted	ACATGCGCACACACACACGCA	21	3	5,7	4	AG+CT
tad_6	full_AC	30	target_converted	ACGCGCACACACACGCA	17	2	3,5		AG_only
tad_6	full_AC	30	target_converted	ACGTGCGCGCGCACACACACGCA	23	3	3,5,7,9,11	4	AG+CT
tad_6	full_AC	30	target_converted	ACGTGTGCACACACACACGCA	21	5	3,5,7	4,6	AG+CT
tad_6	full_AC	30	target_converted	ACGCACGCACACACACGCA	19	13	3,7		AG_only
tad_6	full_AC	30	target_converted	ACGTGCACACACACGCA	17	6	3,5	4	AG+CT
tad_6	full_AC	30	target_converted	ACACACGTGCGCACACACACGCA	23	1	7,9,11	8	AG+CT
tad_6	full_AC	30	target_converted	ATGCGCGCACACACACGCA	19	4	3,5,7	2	AG+CT
tad_6	full_AC	30	target_converted	ACGTGCGTACACACGCA	17	8	3,5,7	4,8	AG+CT
tad_6	full_AC	30	target_converted	ACGCACGTGCGCACACACACGCA	23	6	3,7,9,11	8	AG+CT
tad_6	full_AC	30	target_converted	ACACACACACGCACGCA	17	7	11		AG_only
tad_6	full_AC	30	target_converted	ATGTGTGCGCACACACGCA	19	6	3,5,7,9	2,4,6	AG+CT
tad_6	full_AC	30	target_converted	ACACATGCACACACACGCA	19	6	7	6	AG+CT
tad_6	full_AC	30	target_converted	ACACACACACACACACGCGCA	21	2	17		AG_only
tad_6	full_AC	30	target_converted	ACGTGCGCACACGCA	15	5	3,5,7	4	AG+CT
tad_6	full_AC	30	target_converted	ACGCACGCACACACACACGCA	21	4	3,7		AG_only
tad_6	full_AC	30	target_converted	GCGTGCGCGCACACACGCA	19	1	1,3,5,7,9	4	AG+CT
tad_6	full_AC	30	target_converted	ACGCACACACACACACACACACGCA	25	3	3		AG_only
tad_6	full_AC	30	target_converted	GCGCGCGCACACACACGCA	19	5	1,3,5,7		AG_only
tad_6	full_AC	30	target_converted	ACGTGCGTACACACACGCA	19	10	3,5,7	4,8	AG+CT
tad_6	full_AC	30	target_converted	ACACACGCACACACACACGCA	21	2	7		AG_only
tad_6	full_AC	30	target_converted	ACGTGTGCGCACACACACGCA	21	1	3,5,7,9	4,6	AG+CT
tad_6	full_AC	30	target_converted	ACGTGCGCACACACACGCGCACACACGCA	29	3	3,5,7,17,19	4	AG+CT
tad_6	full_AC	30	target_converted	GTGCGCGCACACACACGCA	19	2	1,3,5,7	2	AG+CT
tad_6	full_AC	30	target_converted	ACACACACACACGCACGCA	19	2	13		AG_only
tad_6	full_AC	30	target_converted	GCGCGCGCGCGCGCA	15	4	1,3,5,7,9,11		AG_only
tad_6	full_AC	30	target_converted	GCACACACACACACACACGCA	21	3	1		AG_only
tad_6	full_AC	30	target_converted	ACACGCACACACACGCA	17	3	5		AG_only
tad_6	full_AC	30	target_converted	GCGTGTGCGCACACACGCA	19	1	1,3,5,7,9	4,6	AG+CT
tad_6	full_AC	30	target_converted	ACGCGCACGCACACACACGCA	21	6	3,5,9		AG_only
tad_6	full_AC	30	target_converted	GCGCGTGCACACACACGCA	19	2	1,3,5,7	6	AG+CT
tad_6	full_AC	30	target_converted	GTGTGCGCGCGCACACGCA	19	3	1,3,5,7,9,11	2,4	AG+CT
tad_6	full_AC	30	target_converted	ACGCACACACACACACACGCA	21	3	3		AG_only
tad_6	full_CCA	0	compatible	CCACCACCACCAGCA	15	49			unchanged
tad_6	full_CCA	0	compatible	CCACCACCACCACCAGCA	18	2			unchanged
tad_6	full_CCA	20	compatible	CCACCACCACCAGCA	15	26			unchanged
tad_6	full_CCA	20	compatible	CCACCACCACCACCAGCA	18	1			unchanged
tad_6	full_CCA	30	compatible	CCACCACCACCAGCA	15	11			unchanged
tad_6	full_CCA	30	compatible	CCACCACCACCACCAGCA	18	1			unchanged
