## Supplementary material for "Self-extending DNA recording with stochastic and programmed writing": Source Data: all_exact_unique_product_checks.tsv (part 1 of 3)

body	length_nt	read_pairs	payload_positions	payloads	input_days	terminal_GCA	independent_template_segmentation	whole_body_encoded_in_one_aux_RTT	whole_body_in_any_aux_vector	payload_count_exceeds_one_RTT_capacity	observed_CCA_units	CCA_gain_above_four	max_CCA_nt_encoded_across_one_RTT_per_payload	CCA_gain_within_aux_template_sequence_budget	original_register_delta	state_class
CCACCACCACCAGCA	15	1310500	0			True	True	False	False	False	4	0	0	True	0	untagged_reference
CCACCACCACCACCAGCA	18	193313	0			True	True	False	False	False	5	1	0	False	1	pure_register_expansion
CCACCATAGCCACCAGCA	18	25058	1	TAG	0	True	True	False	True	False	4	0	6	True	0	exact_programmed_single_tag
CCACCAAGTCCACCAGCA	18	17754	1	AGT	0	True	True	False	True	False	4	0	6	True	0	exact_programmed_single_tag
CCACCAGTTCCACCAGCA	18	15755	1	GTT	0	True	True	False	True	False	4	0	6	True	0	exact_programmed_single_tag
CCACCATAGCCACCAGTACCACCAGCA	27	7663	2	TAG,GTA	0,7	True	True	False	False	True	6	2	12	True	2	exact_programmed_multi_tag_with_expansion
CCACCATAGCCACCATAGCCACCAGCA	27	6894	2	TAG,TAG	0,0	True	True	False	False	True	6	2	12	True	2	exact_programmed_multi_tag_with_expansion
CCACCAAGTCCACCAGTACCACCAGCA	27	5154	2	AGT,GTA	0,7	True	True	False	False	True	6	2	12	True	2	exact_programmed_multi_tag_with_expansion
CCACCAAGTCCACCATAGCCACCAGCA	27	4874	2	AGT,TAG	0,0	True	True	False	False	True	6	2	12	True	2	exact_programmed_multi_tag_with_expansion
CCACCAGTTCCACCAGTACCACCAGCA	27	4857	2	GTT,GTA	0,7	True	True	False	False	True	6	2	12	True	2	exact_programmed_multi_tag_with_expansion
CCACCATAGCCACCAAGTCCACCAGCA	27	4806	2	TAG,AGT	0,0	True	True	False	False	True	6	2	12	True	2	exact_programmed_multi_tag_with_expansion
CCACCATAGCCACCAGTTCCACCAGCA	27	4444	2	TAG,GTT	0,0	True	True	False	False	True	6	2	12	True	2	exact_programmed_multi_tag_with_expansion
CCACCAGTTCCACCATAGCCACCAGCA	27	4354	2	GTT,TAG	0,0	True	True	False	False	True	6	2	12	True	2	exact_programmed_multi_tag_with_expansion
CCACCACCATAGCCACCAGCA	21	4325	1	TAG	0	True	True	False	False	False	5	1	6	True	1	exact_programmed_single_tag_with_expansion
CCACCAAGTCCACCAAGTCCACCAGCA	27	3328	2	AGT,AGT	0,0	True	True	False	False	True	6	2	12	True	2	exact_programmed_multi_tag_with_expansion
CCACCATAGCCACCACCAGCA	21	3133	1	TAG	0	True	True	False	False	False	5	1	6	True	1	exact_programmed_single_tag_with_expansion
CCACCAGTTCCACCAAGTCCACCAGCA	27	3049	2	GTT,AGT	0,0	True	True	False	False	True	6	2	12	True	2	exact_programmed_multi_tag_with_expansion
CCACCACCAAGTCCACCAGCA	21	3001	1	AGT	0	True	True	False	False	False	5	1	6	True	1	exact_programmed_single_tag_with_expansion
CCACCAAGTCCACCAGTTCCACCAGCA	27	2977	2	AGT,GTT	0,0	True	True	False	False	True	6	2	12	True	2	exact_programmed_multi_tag_with_expansion
CCACCAGTTCCACCAGTTCCACCAGCA	27	2765	2	GTT,GTT	0,0	True	True	False	False	True	6	2	12	True	2	exact_programmed_multi_tag_with_expansion
CCACCACCAGTTCCACCAGCA	21	2664	1	GTT	0	True	True	False	False	False	5	1	6	True	1	exact_programmed_single_tag_with_expansion
CCACCACCACCACCACCAGCA	21	2590	0			True	True	False	False	False	6	2	0	False	2	pure_register_expansion
CCACCAAGTCCACCACCAGCA	21	2205	1	AGT	0	True	True	False	False	False	5	1	6	True	1	exact_programmed_single_tag_with_expansion
CCACCATAGCCACCAGTCCCACCAGCA	27	2040	2	TAG,GTC	0,7	True	True	False	False	True	6	2	12	True	2	exact_programmed_multi_tag_with_expansion
CCACCAGTTCCACCACCAGCA	21	1908	1	GTT	0	True	True	False	False	False	5	1	6	True	1	exact_programmed_single_tag_with_expansion
CCACCATAGCCACCATAGCCACCATAGCCACCAGCA	36	1817	3	TAG,TAG,TAG	0,0,0	True	True	False	False	True	8	4	18	True	4	exact_programmed_multi_tag_with_expansion
CCACCATAGCCACCATAGCCACCAGTACCACCAGCA	36	1672	3	TAG,TAG,GTA	0,0,7	True	True	False	False	True	8	4	18	True	4	exact_programmed_multi_tag_with_expansion
CCACCAAGTCCACCAGTCCCACCAGCA	27	1398	2	AGT,GTC	0,7	True	True	False	False	True	6	2	12	True	2	exact_programmed_multi_tag_with_expansion
CCACCATAGCCACCAAGTCCACCATAGCCACCAGCA	36	1342	3	TAG,AGT,TAG	0,0,0	True	True	False	False	True	8	4	18	True	4	exact_programmed_multi_tag_with_expansion
CCACCATAGCCACCATAGCCACCAAGTCCACCAGCA	36	1288	3	TAG,TAG,AGT	0,0,0	True	True	False	False	True	8	4	18	True	4	exact_programmed_multi_tag_with_expansion
CCACCACCATAGCCACCAGTACCACCAGCA	30	1270	2	TAG,GTA	0,7	True	True	False	False	True	7	3	12	True	3	exact_programmed_multi_tag_with_expansion
CCACCAAGTCCACCATAGCCACCATAGCCACCAGCA	36	1260	3	AGT,TAG,TAG	0,0,0	True	True	False	False	True	8	4	18	True	4	exact_programmed_multi_tag_with_expansion
CCACCAGTTCCACCAGTCCCACCAGCA	27	1260	2	GTT,GTC	0,7	True	True	False	False	True	6	2	12	True	2	exact_programmed_multi_tag_with_expansion
CCACCACCACCATAGCCACCAGCA	24	1222	1	TAG	0	True	True	False	False	False	6	2	6	True	2	exact_programmed_single_tag_with_expansion
CCACCATAGCCACCATAGCCACCAGTTCCACCAGCA	36	1181	3	TAG,TAG,GTT	0,0,0	True	True	False	False	True	8	4	18	True	4	exact_programmed_multi_tag_with_expansion
CCACCACCATAGCCACCATAGCCACCAGCA	30	1157	2	TAG,TAG	0,0	True	True	False	False	True	7	3	12	True	3	exact_programmed_multi_tag_with_expansion
CCACCAGTTCCACCATAGCCACCATAGCCACCAGCA	36	1157	3	GTT,TAG,TAG	0,0,0	True	True	False	False	True	8	4	18	True	4	exact_programmed_multi_tag_with_expansion
CCACCATAGCCACCAAGTCCACCAGTACCACCAGCA	36	1136	3	TAG,AGT,GTA	0,0,7	True	True	False	False	True	8	4	18	True	4	exact_programmed_multi_tag_with_expansion
CCACCATAGCCACCAGTTCCACCATAGCCACCAGCA	36	1132	3	TAG,GTT,TAG	0,0,0	True	True	False	False	True	8	4	18	True	4	exact_programmed_multi_tag_with_expansion
CCACCAAGTCCACCATAGCCACCAGTACCACCAGCA	36	1126	3	AGT,TAG,GTA	0,0,7	True	True	False	False	True	8	4	18	True	4	exact_programmed_multi_tag_with_expansion
CCACCATAGCCACCACCGCCACCAGCA	27	1081	2	TAG,CCG	0,14	True	True	False	False	True	6	2	12	True	2	exact_programmed_multi_tag_with_expansion
CCACCATAGCCACCATAACCACCAGCA	27	1078	2	TAG,TAA	0,14	True	True	False	False	True	6	2	12	True	2	exact_programmed_multi_tag_with_expansion
CCACCAGTTCCACCATAGCCACCAGTACCACCAGCA	36	1035	3	GTT,TAG,GTA	0,0,7	True	True	False	False	True	8	4	18	True	4	exact_programmed_multi_tag_with_expansion
CCACCATAGCCACCACTACCACCAGCA	27	1018	2	TAG,CTA	0,7	True	True	False	False	True	6	2	12	True	2	exact_programmed_multi_tag_with_expansion
CCACCAGTACCACCAGCA	18	991	1	GTA	7	True	True	False	True	False	4	0	6	True	0	exact_programmed_single_tag
CCACCATAGCCACCAGTTCCACCAGTACCACCAGCA	36	970	3	TAG,GTT,GTA	0,0,7	True	True	False	False	True	8	4	18	True	4	exact_programmed_multi_tag_with_expansion
CCACCACCAAGTCCACCAGTACCACCAGCA	30	920	2	AGT,GTA	0,7	True	True	False	False	True	7	3	12	True	3	exact_programmed_multi_tag_with_expansion
CCACCAAGTCCACCAAGTCCACCATAGCCACCAGCA	36	911	3	AGT,AGT,TAG	0,0,0	True	True	False	False	True	8	4	18	True	4	exact_programmed_multi_tag_with_expansion
CCACCAAGTCCACCATAGCCACCAAGTCCACCAGCA	36	910	3	AGT,TAG,AGT	0,0,0	True	True	False	False	True	8	4	18	True	4	exact_programmed_multi_tag_with_expansion
CCACCATAGCCACCAAGTCCACCAAGTCCACCAGCA	36	908	3	TAG,AGT,AGT	0,0,0	True	True	False	False	True	8	4	18	True	4	exact_programmed_multi_tag_with_expansion
CCACCATAGCCACCAGTACCACCACCAGCA	30	904	2	TAG,GTA	0,7	True	True	False	False	True	7	3	12	True	3	exact_programmed_multi_tag_with_expansion
CCACCATAGCCACCATAGCCACCACCAGCA	30	893	2	TAG,TAG	0,0	True	True	False	False	True	7	3	12	True	3	exact_programmed_multi_tag_with_expansion
CCACCATAGCCACCAAGTCCACCAGTTCCACCAGCA	36	885	3	TAG,AGT,GTT	0,0,0	True	True	False	False	True	8	4	18	True	4	exact_programmed_multi_tag_with_expansion
CCACCATAGCCACCAGTTCCACCAAGTCCACCAGCA	36	876	3	TAG,GTT,AGT	0,0,0	True	True	False	False	True	8	4	18	True	4	exact_programmed_multi_tag_with_expansion
CCACCATAGCCACCACCAGTACCACCAGCA	30	862	2	TAG,GTA	0,7	True	True	False	False	True	7	3	12	True	3	exact_programmed_multi_tag_with_expansion
CCACCAAGTCCACCAGTTCCACCATAGCCACCAGCA	36	851	3	AGT,GTT,TAG	0,0,0	True	True	False	False	True	8	4	18	True	4	exact_programmed_multi_tag_with_expansion
CCACCACCAGTTCCACCAGTACCACCAGCA	30	828	2	GTT,GTA	0,7	True	True	False	False	True	7	3	12	True	3	exact_programmed_multi_tag_with_expansion
CCACCAGTTCCACCAAGTCCACCATAGCCACCAGCA	36	826	3	GTT,AGT,TAG	0,0,0	True	True	False	False	True	8	4	18	True	4	exact_programmed_multi_tag_with_expansion
CCACCACCACCAAGTCCACCAGCA	24	821	1	AGT	0	True	True	False	False	False	6	2	6	True	2	exact_programmed_single_tag_with_expansion
CCACCATAGCCACCAGTACCACCAGTACCACCAGCA	36	812	3	TAG,GTA,GTA	0,7,7	True	True	False	False	True	8	4	18	True	4	exact_programmed_multi_tag_with_expansion
CCACCAAGTCCACCATAGCCACCAGTTCCACCAGCA	36	802	3	AGT,TAG,GTT	0,0,0	True	True	False	False	True	8	4	18	True	4	exact_programmed_multi_tag_with_expansion
CCACCAGTTCCACCATAGCCACCAAGTCCACCAGCA	36	801	3	GTT,TAG,AGT	0,0,0	True	True	False	False	True	8	4	18	True	4	exact_programmed_multi_tag_with_expansion
CCACCATAGCCACCACCATAGCCACCAGCA	30	797	2	TAG,TAG	0,0	True	True	False	False	True	7	3	12	True	3	exact_programmed_multi_tag_with_expansion
CCACCACCATAGCCACCAAGTCCACCAGCA	30	792	2	TAG,AGT	0,0	True	True	False	False	True	7	3	12	True	3	exact_programmed_multi_tag_with_expansion
CCACCACCAAGTCCACCATAGCCACCAGCA	30	789	2	AGT,TAG	0,0	True	True	False	False	True	7	3	12	True	3	exact_programmed_multi_tag_with_expansion
CCACCAAGTCCACCACCGCCACCAGCA	27	784	2	AGT,CCG	0,14	True	True	False	False	True	6	2	12	True	2	exact_programmed_multi_tag_with_expansion
CCACCAAGTCCACCATAACCACCAGCA	27	778	2	AGT,TAA	0,14	True	True	False	False	True	6	2	12	True	2	exact_programmed_multi_tag_with_expansion
CCACCACCATAGCCACCAGTTCCACCAGCA	30	776	2	TAG,GTT	0,0	True	True	False	False	True	7	3	12	True	3	exact_programmed_multi_tag_with_expansion
CCACCACCACCAGTTCCACCAGCA	24	766	1	GTT	0	True	True	False	False	False	6	2	6	True	2	exact_programmed_single_tag_with_expansion
CCACCAAGTCCACCACTACCACCAGCA	27	752	2	AGT,CTA	0,7	True	True	False	False	True	6	2	12	True	2	exact_programmed_multi_tag_with_expansion
CCACCACCAGTTCCACCATAGCCACCAGCA	30	747	2	GTT,TAG	0,0	True	True	False	False	True	7	3	12	True	3	exact_programmed_multi_tag_with_expansion
CCACCAAGTCCACCAAGTCCACCAGTACCACCAGCA	36	741	3	AGT,AGT,GTA	0,0,7	True	True	False	False	True	8	4	18	True	4	exact_programmed_multi_tag_with_expansion
CCACCAGTTCCACCAGTTCCACCATAGCCACCAGCA	36	723	3	GTT,GTT,TAG	0,0,0	True	True	False	False	True	8	4	18	True	4	exact_programmed_multi_tag_with_expansion
CCACCATAGCCACCAGTTCCACCAGTTCCACCAGCA	36	722	3	TAG,GTT,GTT	0,0,0	True	True	False	False	True	8	4	18	True	4	exact_programmed_multi_tag_with_expansion
CCACCAGTTCCACCATAGCCACCAGTTCCACCAGCA	36	705	3	GTT,TAG,GTT	0,0,0	True	True	False	False	True	8	4	18	True	4	exact_programmed_multi_tag_with_expansion
CCACCAGTTCCACCAAGTCCACCAGTACCACCAGCA	36	695	3	GTT,AGT,GTA	0,0,7	True	True	False	False	True	8	4	18	True	4	exact_programmed_multi_tag_with_expansion
CCACCAGTTCCACCACCGCCACCAGCA	27	694	2	GTT,CCG	0,14	True	True	False	False	True	6	2	12	True	2	exact_programmed_multi_tag_with_expansion
CCACCAGTTCCACCATAACCACCAGCA	27	687	2	GTT,TAA	0,14	True	True	False	False	True	6	2	12	True	2	exact_programmed_multi_tag_with_expansion
CCACCAAGTCCACCAGTACCACCACCAGCA	30	686	2	AGT,GTA	0,7	True	True	False	False	True	7	3	12	True	3	exact_programmed_multi_tag_with_expansion
CCACCAGTTCCACCACTACCACCAGCA	27	666	2	GTT,CTA	0,7	True	True	False	False	True	6	2	12	True	2	exact_programmed_multi_tag_with_expansion
CCACCAAGTCCACCAGTTCCACCAGTACCACCAGCA	36	656	3	AGT,GTT,GTA	0,0,7	True	True	False	False	True	8	4	18	True	4	exact_programmed_multi_tag_with_expansion
CCACCAAGTCCACCACCAGTACCACCAGCA	30	648	2	AGT,GTA	0,7	True	True	False	False	True	7	3	12	True	3	exact_programmed_multi_tag_with_expansion
CCACCAGTTCCACCAGTACCACCACCAGCA	30	616	2	GTT,GTA	0,7	True	True	False	False	True	7	3	12	True	3	exact_programmed_multi_tag_with_expansion
CCACCAAGTCCACCAAGTCCACCAAGTCCACCAGCA	36	615	3	AGT,AGT,AGT	0,0,0	True	True	False	False	True	8	4	18	True	4	exact_programmed_multi_tag_with_expansion
CCACCAAGTCCACCAGTACCACCAGTACCACCAGCA	36	612	3	AGT,GTA,GTA	0,7,7	True	True	False	False	True	8	4	18	True	4	exact_programmed_multi_tag_with_expansion
CCACCAAGTCCACCATAGCCACCACCAGCA	30	606	2	AGT,TAG	0,0	True	True	False	False	True	7	3	12	True	3	exact_programmed_multi_tag_with_expansion
CCACCATAGCCACCAAGTCCACCACCAGCA	30	605	2	TAG,AGT	0,0	True	True	False	False	True	7	3	12	True	3	exact_programmed_multi_tag_with_expansion
CCACCAGTTCCACCAGTTCCACCAGTACCACCAGCA	36	603	3	GTT,GTT,GTA	0,0,7	True	True	False	False	True	8	4	18	True	4	exact_programmed_multi_tag_with_expansion
CCACCATAGCCACCAAGCCCACCAGCA	27	582	2	TAG,AGC	0,14	True	True	False	False	True	6	2	12	True	2	exact_programmed_multi_tag_with_expansion
CCACCATAGCCACCACCAAGTCCACCAGCA	30	573	2	TAG,AGT	0,0	True	True	False	False	True	7	3	12	True	3	exact_programmed_multi_tag_with_expansion
CCACCAGTTCCACCACCAGTACCACCAGCA	30	568	2	GTT,GTA	0,7	True	True	False	False	True	7	3	12	True	3	exact_programmed_multi_tag_with_expansion
CCACCACCAAGTCCACCAAGTCCACCAGCA	30	566	2	AGT,AGT	0,0	True	True	False	False	True	7	3	12	True	3	exact_programmed_multi_tag_with_expansion
CCACCAGTTCCACCAAGTCCACCAAGTCCACCAGCA	36	564	3	GTT,AGT,AGT	0,0,0	True	True	False	False	True	8	4	18	True	4	exact_programmed_multi_tag_with_expansion
CCACCAAGTCCACCAAGTCCACCAGTTCCACCAGCA	36	564	3	AGT,AGT,GTT	0,0,0	True	True	False	False	True	8	4	18	True	4	exact_programmed_multi_tag_with_expansion
CCACCATAGCCACCAGTTCCACCACCAGCA	30	558	2	TAG,GTT	0,0	True	True	False	False	True	7	3	12	True	3	exact_programmed_multi_tag_with_expansion
CCACCAAGTCCACCACCATAGCCACCAGCA	30	543	2	AGT,TAG	0,0	True	True	False	False	True	7	3	12	True	3	exact_programmed_multi_tag_with_expansion
CCACCAGTTCCACCATAGCCACCACCAGCA	30	541	2	GTT,TAG	0,0	True	True	False	False	True	7	3	12	True	3	exact_programmed_multi_tag_with_expansion
CCACCAAGTCCACCAGTTCCACCAAGTCCACCAGCA	36	530	3	AGT,GTT,AGT	0,0,0	True	True	False	False	True	8	4	18	True	4	exact_programmed_multi_tag_with_expansion
CCACCACCAGTTCCACCAAGTCCACCAGCA	30	529	2	GTT,AGT	0,0	True	True	False	False	True	7	3	12	True	3	exact_programmed_multi_tag_with_expansion
CCACCAGTTCCACCAGTACCACCAGTACCACCAGCA	36	528	3	GTT,GTA,GTA	0,7,7	True	True	False	False	True	8	4	18	True	4	exact_programmed_multi_tag_with_expansion
CCACCATAGCCACCACCACCAGCA	24	527	1	TAG	0	True	True	False	False	False	6	2	6	True	2	exact_programmed_single_tag_with_expansion
CCACCAGTTCCACCAAGTCCACCAGTTCCACCAGCA	36	526	3	GTT,AGT,GTT	0,0,0	True	True	False	False	True	8	4	18	True	4	exact_programmed_multi_tag_with_expansion
CCACCACCATAGCCACCACCAGCA	24	513	1	TAG	0	True	True	False	False	False	6	2	6	True	2	exact_programmed_single_tag_with_expansion
CCACCATAGCCACCACCAGTTCCACCAGCA	30	482	2	TAG,GTT	0,0	True	True	False	False	True	7	3	12	True	3	exact_programmed_multi_tag_with_expansion
CCACCAGTTCCACCAGTTCCACCAAGTCCACCAGCA	36	480	3	GTT,GTT,AGT	0,0,0	True	True	False	False	True	8	4	18	True	4	exact_programmed_multi_tag_with_expansion
CCACCACCAAGTCCACCAGTTCCACCAGCA	30	480	2	AGT,GTT	0,0	True	True	False	False	True	7	3	12	True	3	exact_programmed_multi_tag_with_expansion
CCACCAAGTCCACCAGTTCCACCAGTTCCACCAGCA	36	477	3	AGT,GTT,GTT	0,0,0	True	True	False	False	True	8	4	18	True	4	exact_programmed_multi_tag_with_expansion
CCACCAGTTCCACCAGTTCCACCAGTTCCACCAGCA	36	463	3	GTT,GTT,GTT	0,0,0	True	True	False	False	True	8	4	18	True	4	exact_programmed_multi_tag_with_expansion
CCACCAGTTCCACCACCATAGCCACCAGCA	30	463	2	GTT,TAG	0,0	True	True	False	False	True	7	3	12	True	3	exact_programmed_multi_tag_with_expansion
CCACCACCAGTTCCACCAGTTCCACCAGCA	30	454	2	GTT,GTT	0,0	True	True	False	False	True	7	3	12	True	3	exact_programmed_multi_tag_with_expansion
CCACCATAGCCACCATAGCCACCAGTCCCACCAGCA	36	437	3	TAG,TAG,GTC	0,0,7	True	True	False	False	True	8	4	18	True	4	exact_programmed_multi_tag_with_expansion
CCACCATAGCCACCATAGCCACCATAGCCACCATAGCCACCAGCA	45	430	4	TAG,TAG,TAG,TAG	0,0,0,0	True	True	False	False	True	10	6	24	True	6	exact_programmed_multi_tag_with_expansion
CCACCAGTTCCACCAAGTCCACCACCAGCA	30	409	2	GTT,AGT	0,0	True	True	False	False	True	7	3	12	True	3	exact_programmed_multi_tag_with_expansion
CCACCAAGTCCACCAAGTCCACCACCAGCA	30	400	2	AGT,AGT	0,0	True	True	False	False	True	7	3	12	True	3	exact_programmed_multi_tag_with_expansion
CCACCACCAAGTCCACCACCAGCA	24	388	1	AGT	0	True	True	False	False	False	6	2	6	True	2	exact_programmed_single_tag_with_expansion
CCACCAGTACCACCAGTACCACCAGCA	27	386	2	GTA,GTA	7,7	True	True	False	False	True	6	2	12	True	2	exact_programmed_multi_tag_with_expansion
CCACCAAGTCCACCACCAAGTCCACCAGCA	30	381	2	AGT,AGT	0,0	True	True	False	False	True	7	3	12	True	3	exact_programmed_multi_tag_with_expansion
CCACCAAGTCCACCACCAGTTCCACCAGCA	30	368	2	AGT,GTT	0,0	True	True	False	False	True	7	3	12	True	3	exact_programmed_multi_tag_with_expansion
CCACCATAGCCACCAGTACCACCATAACCACCAGCA	36	364	3	TAG,GTA,TAA	0,7,14	True	True	False	False	True	8	4	18	True	4	exact_programmed_multi_tag_with_expansion
CCACCAGTTCCACCAAGCCCACCAGCA	27	360	2	GTT,AGC	0,14	True	True	False	False	True	6	2	12	True	2	exact_programmed_multi_tag_with_expansion
CCACCAGTTCCACCACCACCAGCA	24	355	1	GTT	0	True	True	False	False	False	6	2	6	True	2	exact_programmed_single_tag_with_expansion
CCACCAAGTCCACCACCACCAGCA	24	354	1	AGT	0	True	True	False	False	False	6	2	6	True	2	exact_programmed_single_tag_with_expansion
CCACCAAGTCCACCAAGCCCACCAGCA	27	353	2	AGT,AGC	0,14	True	True	False	False	True	6	2	12	True	2	exact_programmed_multi_tag_with_expansion
CCACCAGTTCCACCAGTTCCACCACCAGCA	30	353	2	GTT,GTT	0,0	True	True	False	False	True	7	3	12	True	3	exact_programmed_multi_tag_with_expansion
CCACCACCACCATAGCCACCAGTACCACCAGCA	33	350	2	TAG,GTA	0,7	True	True	False	False	True	8	4	12	True	4	exact_programmed_multi_tag_with_expansion
CCACCAAGTCCACCAGTTCCACCACCAGCA	30	349	2	AGT,GTT	0,0	True	True	False	False	True	7	3	12	True	3	exact_programmed_multi_tag_with_expansion
CCACCATAGCCACCAGTACCACCACCGCCACCAGCA	36	346	3	TAG,GTA,CCG	0,7,14	True	True	False	False	True	8	4	18	True	4	exact_programmed_multi_tag_with_expansion
CCACCACCATAGCCACCATAGCCACCATAGCCACCAGCA	39	338	3	TAG,TAG,TAG	0,0,0	True	True	False	False	True	9	5	18	True	5	exact_programmed_multi_tag_with_expansion
CCACCACCATAGCCACCAGTCCCACCAGCA	30	335	2	TAG,GTC	0,7	True	True	False	False	True	7	3	12	True	3	exact_programmed_multi_tag_with_expansion
CCACCAGTTCCACCACCAAGTCCACCAGCA	30	334	2	GTT,AGT	0,0	True	True	False	False	True	7	3	12	True	3	exact_programmed_multi_tag_with_expansion
CCACCACCAGTTCCACCACCAGCA	24	334	1	GTT	0	True	True	False	False	False	6	2	6	True	2	exact_programmed_single_tag_with_expansion
CCACCACCACCATAGCCACCATAGCCACCAGCA	33	333	2	TAG,TAG	0,0	True	True	False	False	True	8	4	12	True	4	exact_programmed_multi_tag_with_expansion
CCACCAGTTCCACCACCAGTTCCACCAGCA	30	318	2	GTT,GTT	0,0	True	True	False	False	True	7	3	12	True	3	exact_programmed_multi_tag_with_expansion
CCACCATAGCCACCAAGTCCACCAGTCCCACCAGCA	36	303	3	TAG,AGT,GTC	0,0,7	True	True	False	False	True	8	4	18	True	4	exact_programmed_multi_tag_with_expansion
CCACCAAGTCCACCATAGCCACCAGTCCCACCAGCA	36	290	3	AGT,TAG,GTC	0,0,7	True	True	False	False	True	8	4	18	True	4	exact_programmed_multi_tag_with_expansion
CCACCATAGCCACCATAGCCACCAAGTCCACCATAGCCACCAGCA	45	281	4	TAG,TAG,AGT,TAG	0,0,0,0	True	True	False	False	True	10	6	24	True	6	exact_programmed_multi_tag_with_expansion
CCACCATAGCCACCATAGCCACCATAGCCACCAAGTCCACCAGCA	45	280	4	TAG,TAG,TAG,AGT	0,0,0,0	True	True	False	False	True	10	6	24	True	6	exact_programmed_multi_tag_with_expansion
CCACCATAGCCACCAAGTCCACCATAGCCACCATAGCCACCAGCA	45	278	4	TAG,AGT,TAG,TAG	0,0,0,0	True	True	False	False	True	10	6	24	True	6	exact_programmed_multi_tag_with_expansion
CCACCAAGTCCACCATAGCCACCATAGCCACCATAGCCACCAGCA	45	277	4	AGT,TAG,TAG,TAG	0,0,0,0	True	True	False	False	True	10	6	24	True	6	exact_programmed_multi_tag_with_expansion
CCACCATAGCCACCAGTCCCACCACCAGCA	30	276	2	TAG,GTC	0,7	True	True	False	False	True	7	3	12	True	3	exact_programmed_multi_tag_with_expansion
CCACCATAGCCACCAGTTCCACCATAGCCACCATAGCCACCAGCA	45	276	4	TAG,GTT,TAG,TAG	0,0,0,0	True	True	False	False	True	10	6	24	True	6	exact_programmed_multi_tag_with_expansion
CCACCAGTTCCACCATAGCCACCATAGCCACCATAGCCACCAGCA	45	274	4	GTT,TAG,TAG,TAG	0,0,0,0	True	True	False	False	True	10	6	24	True	6	exact_programmed_multi_tag_with_expansion
CCACCATAGCCACCATAGCCACCACCGCCACCAGCA	36	271	3	TAG,TAG,CCG	0,0,14	True	True	False	False	True	8	4	18	True	4	exact_programmed_multi_tag_with_expansion
CCACCATAGCCACCATAGCCACCATAGCCACCAGTTCCACCAGCA	45	269	4	TAG,TAG,TAG,GTT	0,0,0,0	True	True	False	False	True	10	6	24	True	6	exact_programmed_multi_tag_with_expansion
CCACCAGTTCCACCATAGCCACCAGTCCCACCAGCA	36	267	3	GTT,TAG,GTC	0,0,7	True	True	False	False	True	8	4	18	True	4	exact_programmed_multi_tag_with_expansion
CCACCATAGCCACCAGTTCCACCAGTCCCACCAGCA	36	265	3	TAG,GTT,GTC	0,0,7	True	True	False	False	True	8	4	18	True	4	exact_programmed_multi_tag_with_expansion
CCACCACCATAGCCACCATAGCCACCAGTACCACCAGCA	39	265	3	TAG,TAG,GTA	0,0,7	True	True	False	False	True	9	5	18	True	5	exact_programmed_multi_tag_with_expansion
CCACCATAGCCACCATAGCCACCAGTTCCACCATAGCCACCAGCA	45	265	4	TAG,TAG,GTT,TAG	0,0,0,0	True	True	False	False	True	10	6	24	True	6	exact_programmed_multi_tag_with_expansion
CCACCATAGCCACCAGTACCACCAGTCCCACCAGCA	36	259	3	TAG,GTA,GTC	0,7,7	True	True	False	False	True	8	4	18	True	4	exact_programmed_multi_tag_with_expansion
CCACCATAGCCACCATAGCCACCATAGCCACCAGTACCACCAGCA	45	257	4	TAG,TAG,TAG,GTA	0,0,0,7	True	True	False	False	True	10	6	24	True	6	exact_programmed_multi_tag_with_expansion
CCACCATAGCCACCATAGCCACCAGTACCACCAGTACCACCAGCA	45	251	4	TAG,TAG,GTA,GTA	0,0,7,7	True	True	False	False	True	10	6	24	True	6	exact_programmed_multi_tag_with_expansion
CCACCATAGCCACCATAGCCACCATAACCACCAGCA	36	250	3	TAG,TAG,TAA	0,0,14	True	True	False	False	True	8	4	18	True	4	exact_programmed_multi_tag_with_expansion
CCACCAGTTCCACCAGTACCACCATAACCACCAGCA	36	249	3	GTT,GTA,TAA	0,7,14	True	True	False	False	True	8	4	18	True	4	exact_programmed_multi_tag_with_expansion
CCACCACCACCAGTTCCACCATAGCCACCAGCA	33	248	2	GTT,TAG	0,0	True	True	False	False	True	8	4	12	True	4	exact_programmed_multi_tag_with_expansion
CCACCAGTCCCACCAGCA	18	247	1	GTC	7	True	True	False	True	False	4	0	6	True	0	exact_programmed_single_tag
CCACCACCAAGTCCACCAGTCCCACCAGCA	30	247	2	AGT,GTC	0,7	True	True	False	False	True	7	3	12	True	3	exact_programmed_multi_tag_with_expansion
CCACCATAGCCACCAGTCCCACCAGTACCACCAGCA	36	241	3	TAG,GTC,GTA	0,7,7	True	True	False	False	True	8	4	18	True	4	exact_programmed_multi_tag_with_expansion
CCACCACCACCAAGTCCACCAGTACCACCAGCA	33	238	2	AGT,GTA	0,7	True	True	False	False	True	8	4	12	True	4	exact_programmed_multi_tag_with_expansion
CCACCACCACCAAGTCCACCATAGCCACCAGCA	33	238	2	AGT,TAG	0,0	True	True	False	False	True	8	4	12	True	4	exact_programmed_multi_tag_with_expansion
CCACCACCAGTTCCACCAGTCCCACCAGCA	30	235	2	GTT,GTC	0,7	True	True	False	False	True	7	3	12	True	3	exact_programmed_multi_tag_with_expansion
CCACCAAGTCCACCAGTACCACCATAACCACCAGCA	36	234	3	AGT,GTA,TAA	0,7,14	True	True	False	False	True	8	4	18	True	4	exact_programmed_multi_tag_with_expansion
CCACCACCACCATAGCCACCAGTTCCACCAGCA	33	229	2	TAG,GTT	0,0	True	True	False	False	True	8	4	12	True	4	exact_programmed_multi_tag_with_expansion
CCACCAAGTCCACCAGTACCACCACCGCCACCAGCA	36	228	3	AGT,GTA,CCG	0,7,14	True	True	False	False	True	8	4	18	True	4	exact_programmed_multi_tag_with_expansion
CCACCATAGCCACCATAGCCACCATAGCCACCACCAGCA	39	227	3	TAG,TAG,TAG	0,0,0	True	True	False	False	True	9	5	18	True	5	exact_programmed_multi_tag_with_expansion
CCACCACCAAGTCCACCATAGCCACCATAGCCACCAGCA	39	226	3	AGT,TAG,TAG	0,0,0	True	True	False	False	True	9	5	18	True	5	exact_programmed_multi_tag_with_expansion
CCACCATAGCCACCATAGCCACCACCATAGCCACCAGCA	39	226	3	TAG,TAG,TAG	0,0,0	True	True	False	False	True	9	5	18	True	5	exact_programmed_multi_tag_with_expansion
CCACCACCACCATAGCCACCAAGTCCACCAGCA	33	222	2	TAG,AGT	0,0	True	True	False	False	True	8	4	12	True	4	exact_programmed_multi_tag_with_expansion
CCACCACCATAGCCACCATAGCCACCAAGTCCACCAGCA	39	221	3	TAG,TAG,AGT	0,0,0	True	True	False	False	True	9	5	18	True	5	exact_programmed_multi_tag_with_expansion
CCACCATAGCCACCAAGTCCACCACCGCCACCAGCA	36	220	3	TAG,AGT,CCG	0,0,14	True	True	False	False	True	8	4	18	True	4	exact_programmed_multi_tag_with_expansion
CCACCAGTTCCACCAGTACCACCACCGCCACCAGCA	36	220	3	GTT,GTA,CCG	0,7,14	True	True	False	False	True	8	4	18	True	4	exact_programmed_multi_tag_with_expansion
CCACCATAGCCACCACCAGTCCCACCAGCA	30	217	2	TAG,GTC	0,7	True	True	False	False	True	7	3	12	True	3	exact_programmed_multi_tag_with_expansion
CCACCAAGTCCACCATAGCCACCAGTTCCACCATAGCCACCAGCA	45	214	4	AGT,TAG,GTT,TAG	0,0,0,0	True	True	False	False	True	10	6	24	True	6	exact_programmed_multi_tag_with_expansion
CCACCATAGCCACCAAGTCCACCAGTACCACCAGTACCACCAGCA	45	212	4	TAG,AGT,GTA,GTA	0,0,7,7	True	True	False	False	True	10	6	24	True	6	exact_programmed_multi_tag_with_expansion
CCACCAAGTCCACCATAGCCACCATAGCCACCAGTACCACCAGCA	45	211	4	AGT,TAG,TAG,GTA	0,0,0,7	True	True	False	False	True	10	6	24	True	6	exact_programmed_multi_tag_with_expansion
CCACCATAGCCACCATAGCCACCAAGTCCACCAAGTCCACCAGCA	45	211	4	TAG,TAG,AGT,AGT	0,0,0,0	True	True	False	False	True	10	6	24	True	6	exact_programmed_multi_tag_with_expansion
CCACCACCATAGCCACCATAGCCACCAGTTCCACCAGCA	39	210	3	TAG,TAG,GTT	0,0,0	True	True	False	False	True	9	5	18	True	5	exact_programmed_multi_tag_with_expansion
CCACCATAGCCACCAAGTCCACCATAGCCACCAGTACCACCAGCA	45	209	4	TAG,AGT,TAG,GTA	0,0,0,7	True	True	False	False	True	10	6	24	True	6	exact_programmed_multi_tag_with_expansion
CCACCAAGTCCACCATAGCCACCAAGTCCACCATAGCCACCAGCA	45	209	4	AGT,TAG,AGT,TAG	0,0,0,0	True	True	False	False	True	10	6	24	True	6	exact_programmed_multi_tag_with_expansion
CCACCACCACCAGTTCCACCAGTACCACCAGCA	33	208	2	GTT,GTA	0,7	True	True	False	False	True	8	4	12	True	4	exact_programmed_multi_tag_with_expansion
CCACCATAGCCACCATAGCCACCACTACCACCAGCA	36	206	3	TAG,TAG,CTA	0,0,7	True	True	False	False	True	8	4	18	True	4	exact_programmed_multi_tag_with_expansion
CCACCATAGCCACCAAGTCCACCATAACCACCAGCA	36	205	3	TAG,AGT,TAA	0,0,14	True	True	False	False	True	8	4	18	True	4	exact_programmed_multi_tag_with_expansion
CCACCAAGTCCACCATAGCCACCACCGCCACCAGCA	36	203	3	AGT,TAG,CCG	0,0,14	True	True	False	False	True	8	4	18	True	4	exact_programmed_multi_tag_with_expansion
CCACCACCATAGCCACCAAGTCCACCATAGCCACCAGCA	39	202	3	TAG,AGT,TAG	0,0,0	True	True	False	False	True	9	5	18	True	5	exact_programmed_multi_tag_with_expansion
CCACCACCATAGCCACCACTACCACCAGCA	30	201	2	TAG,CTA	0,7	True	True	False	False	True	7	3	12	True	3	exact_programmed_multi_tag_with_expansion
CCACCATAGCCACCAGTACCACCACCACCAGCA	33	201	2	TAG,GTA	0,7	True	True	False	False	True	8	4	12	True	4	exact_programmed_multi_tag_with_expansion
CCACCAGTTCCACCATAGCCACCAAGTCCACCATAGCCACCAGCA	45	199	4	GTT,TAG,AGT,TAG	0,0,0,0	True	True	False	False	True	10	6	24	True	6	exact_programmed_multi_tag_with_expansion
CCACCATAGCCACCAAGTCCACCATAGCCACCAGTTCCACCAGCA	45	199	4	TAG,AGT,TAG,GTT	0,0,0,0	True	True	False	False	True	10	6	24	True	6	exact_programmed_multi_tag_with_expansion
CCACCATAGCCACCAAGTCCACCAAGTCCACCATAGCCACCAGCA	45	195	4	TAG,AGT,AGT,TAG	0,0,0,0	True	True	False	False	True	10	6	24	True	6	exact_programmed_multi_tag_with_expansion
CCACCATAGCCACCAGTTCCACCATAACCACCAGCA	36	194	3	TAG,GTT,TAA	0,0,14	True	True	False	False	True	8	4	18	True	4	exact_programmed_multi_tag_with_expansion
CCACCACCATAGCCACCACCGCCACCAGCA	30	194	2	TAG,CCG	0,14	True	True	False	False	True	7	3	12	True	3	exact_programmed_multi_tag_with_expansion
CCACCATAGCCACCAGTTCCACCATAGCCACCAAGTCCACCAGCA	45	194	4	TAG,GTT,TAG,AGT	0,0,0,0	True	True	False	False	True	10	6	24	True	6	exact_programmed_multi_tag_with_expansion
CCACCATAGCCACCAGTTCCACCAAGTCCACCATAGCCACCAGCA	45	193	4	TAG,GTT,AGT,TAG	0,0,0,0	True	True	False	False	True	10	6	24	True	6	exact_programmed_multi_tag_with_expansion
CCACCATAGCCACCATAGCCACCAAGTCCACCACCAGCA	39	192	3	TAG,TAG,AGT	0,0,0	True	True	False	False	True	9	5	18	True	5	exact_programmed_multi_tag_with_expansion
CCACCAAGTCCACCATAGCCACCATAGCCACCAAGTCCACCAGCA	45	191	4	AGT,TAG,TAG,AGT	0,0,0,0	True	True	False	False	True	10	6	24	True	6	exact_programmed_multi_tag_with_expansion
CCACCAAGTCCACCATAGCCACCATAGCCACCAGTTCCACCAGCA	45	191	4	AGT,TAG,TAG,GTT	0,0,0,0	True	True	False	False	True	10	6	24	True	6	exact_programmed_multi_tag_with_expansion
CCACCATAGCCACCATAGCCACCAAGTCCACCAGTACCACCAGCA	45	191	4	TAG,TAG,AGT,GTA	0,0,0,7	True	True	False	False	True	10	6	24	True	6	exact_programmed_multi_tag_with_expansion
CCACCAGTTCCACCATAGCCACCATAGCCACCAAGTCCACCAGCA	45	190	4	GTT,TAG,TAG,AGT	0,0,0,0	True	True	False	False	True	10	6	24	True	6	exact_programmed_multi_tag_with_expansion
CCACCAAGTCCACCATAGCCACCATAACCACCAGCA	36	189	3	AGT,TAG,TAA	0,0,14	True	True	False	False	True	8	4	18	True	4	exact_programmed_multi_tag_with_expansion
CCACCAAGTCCACCAAGTCCACCAGTCCCACCAGCA	36	189	3	AGT,AGT,GTC	0,0,7	True	True	False	False	True	8	4	18	True	4	exact_programmed_multi_tag_with_expansion
CCACCATAGCCACCAAGTCCACCATAGCCACCAAGTCCACCAGCA	45	188	4	TAG,AGT,TAG,AGT	0,0,0,0	True	True	False	False	True	10	6	24	True	6	exact_programmed_multi_tag_with_expansion
CCACCATAGCCACCACCATAGCCACCAGTACCACCAGCA	39	186	3	TAG,TAG,GTA	0,0,7	True	True	False	False	True	9	5	18	True	5	exact_programmed_multi_tag_with_expansion
CCACCACCAGTTCCACCATAGCCACCATAGCCACCAGCA	39	186	3	GTT,TAG,TAG	0,0,0	True	True	False	False	True	9	5	18	True	5	exact_programmed_multi_tag_with_expansion
CCACCATAGCCACCATAGCCACCAGTACCACCACCAGCA	39	185	3	TAG,TAG,GTA	0,0,7	True	True	False	False	True	9	5	18	True	5	exact_programmed_multi_tag_with_expansion
CCACCAGTACCACCAGTACCACCAGTACCACCAGCA	36	185	3	GTA,GTA,GTA	7,7,7	True	True	False	False	True	8	4	18	True	4	exact_programmed_multi_tag_with_expansion
CCACCACCATAGCCACCAGTTCCACCATAGCCACCAGCA	39	184	3	TAG,GTT,TAG	0,0,0	True	True	False	False	True	9	5	18	True	5	exact_programmed_multi_tag_with_expansion
CCACCAAGTCCACCAAGTCCACCATAGCCACCATAGCCACCAGCA	45	184	4	AGT,AGT,TAG,TAG	0,0,0,0	True	True	False	False	True	10	6	24	True	6	exact_programmed_multi_tag_with_expansion
CCACCAAGTCCACCAGTCCCACCACCAGCA	30	183	2	AGT,GTC	0,7	True	True	False	False	True	7	3	12	True	3	exact_programmed_multi_tag_with_expansion
CCACCACCATAGCCACCAAGTCCACCAGTACCACCAGCA	39	183	3	TAG,AGT,GTA	0,0,7	True	True	False	False	True	9	5	18	True	5	exact_programmed_multi_tag_with_expansion
CCACCACCATAGCCACCATAACCACCAGCA	30	181	2	TAG,TAA	0,14	True	True	False	False	True	7	3	12	True	3	exact_programmed_multi_tag_with_expansion
CCACCATAGCCACCAGTTCCACCACCGCCACCAGCA	36	181	3	TAG,GTT,CCG	0,0,14	True	True	False	False	True	8	4	18	True	4	exact_programmed_multi_tag_with_expansion
CCACCATAGCCACCAGTTCCACCATAGCCACCAGTTCCACCAGCA	45	179	4	TAG,GTT,TAG,GTT	0,0,0,0	True	True	False	False	True	10	6	24	True	6	exact_programmed_multi_tag_with_expansion
CCACCAGTTCCACCATAGCCACCATAGCCACCACCAGCA	39	177	3	GTT,TAG,TAG	0,0,0	True	True	False	False	True	9	5	18	True	5	exact_programmed_multi_tag_with_expansion
CCACCAAGTCCACCAGTTCCACCAGTCCCACCAGCA	36	176	3	AGT,GTT,GTC	0,0,7	True	True	False	False	True	8	4	18	True	4	exact_programmed_multi_tag_with_expansion
CCACCACCATAGCCACCAGTTCCACCAGTACCACCAGCA	39	176	3	TAG,GTT,GTA	0,0,7	True	True	False	False	True	9	5	18	True	5	exact_programmed_multi_tag_with_expansion
CCACCACCACCATAGCCACCACCAGCA	27	175	1	TAG	0	True	True	False	False	False	7	3	6	False	3	exact_programmed_single_tag_with_expansion
CCACCAAGTCCACCATAGCCACCAGTACCACCAGTACCACCAGCA	45	175	4	AGT,TAG,GTA,GTA	0,0,7,7	True	True	False	False	True	10	6	24	True	6	exact_programmed_multi_tag_with_expansion
CCACCATAGCCACCAGTTCCACCAGTACCACCAGTACCACCAGCA	45	175	4	TAG,GTT,GTA,GTA	0,0,7,7	True	True	False	False	True	10	6	24	True	6	exact_programmed_multi_tag_with_expansion
CCACCAAGTCCACCAGTTCCACCATAGCCACCATAGCCACCAGCA	45	174	4	AGT,GTT,TAG,TAG	0,0,0,0	True	True	False	False	True	10	6	24	True	6	exact_programmed_multi_tag_with_expansion
CCACCATAGCCACCAAGTCCACCAGTTCCACCATAGCCACCAGCA	45	174	4	TAG,AGT,GTT,TAG	0,0,0,0	True	True	False	False	True	10	6	24	True	6	exact_programmed_multi_tag_with_expansion
CCACCACCATAGCCACCAGTACCACCACCAGCA	33	173	2	TAG,GTA	0,7	True	True	False	False	True	8	4	12	True	4	exact_programmed_multi_tag_with_expansion
CCACCAGTTCCACCAGTCCCACCACCAGCA	30	173	2	GTT,GTC	0,7	True	True	False	False	True	7	3	12	True	3	exact_programmed_multi_tag_with_expansion
CCACCATAGCCACCACCATAGCCACCATAGCCACCAGCA	39	173	3	TAG,TAG,TAG	0,0,0	True	True	False	False	True	9	5	18	True	5	exact_programmed_multi_tag_with_expansion
CCACCATAGCCACCAGTACCACCAAGCCCACCAGCA	36	173	3	TAG,GTA,AGC	0,7,14	True	True	False	False	True	8	4	18	True	4	exact_programmed_multi_tag_with_expansion
CCACCAGTTCCACCAAGTCCACCATAGCCACCATAGCCACCAGCA	45	173	4	GTT,AGT,TAG,TAG	0,0,0,0	True	True	False	False	True	10	6	24	True	6	exact_programmed_multi_tag_with_expansion
CCACCATAGCCACCATAGCCACCACCAGTACCACCAGCA	39	172	3	TAG,TAG,GTA	0,0,7	True	True	False	False	True	9	5	18	True	5	exact_programmed_multi_tag_with_expansion
CCACCATAGCCACCATAGCCACCACCACCAGCA	33	172	2	TAG,TAG	0,0	True	True	False	False	True	8	4	12	True	4	exact_programmed_multi_tag_with_expansion
CCACCATAGCCACCAGTTCCACCATAGCCACCAGTACCACCAGCA	45	171	4	TAG,GTT,TAG,GTA	0,0,0,7	True	True	False	False	True	10	6	24	True	6	exact_programmed_multi_tag_with_expansion
CCACCAAGTCCACCATAGCCACCATAGCCACCACCAGCA	39	171	3	AGT,TAG,TAG	0,0,0	True	True	False	False	True	9	5	18	True	5	exact_programmed_multi_tag_with_expansion
CCACCAGTTCCACCATAGCCACCAGTTCCACCATAGCCACCAGCA	45	170	4	GTT,TAG,GTT,TAG	0,0,0,0	True	True	False	False	True	10	6	24	True	6	exact_programmed_multi_tag_with_expansion
CCACCACCAAGTCCACCATAGCCACCAGTACCACCAGCA	39	169	3	AGT,TAG,GTA	0,0,7	True	True	False	False	True	9	5	18	True	5	exact_programmed_multi_tag_with_expansion
CCACCATAGCCACCACCACCAGTACCACCAGCA	33	169	2	TAG,GTA	0,7	True	True	False	False	True	8	4	12	True	4	exact_programmed_multi_tag_with_expansion
CCACCAGTTCCACCATAGCCACCACCGCCACCAGCA	36	168	3	GTT,TAG,CCG	0,0,14	True	True	False	False	True	8	4	18	True	4	exact_programmed_multi_tag_with_expansion
CCACCATAGCCACCATAGCCACCAGTTCCACCAGTTCCACCAGCA	45	167	4	TAG,TAG,GTT,GTT	0,0,0,0	True	True	False	False	True	10	6	24	True	6	exact_programmed_multi_tag_with_expansion
CCACCAAGTCCACCAGTACCACCAGTCCCACCAGCA	36	167	3	AGT,GTA,GTC	0,7,7	True	True	False	False	True	8	4	18	True	4	exact_programmed_multi_tag_with_expansion
CCACCACCAGTTCCACCATAGCCACCAGTACCACCAGCA	39	167	3	GTT,TAG,GTA	0,0,7	True	True	False	False	True	9	5	18	True	5	exact_programmed_multi_tag_with_expansion
CCACCACCAAGTCCACCAAGTCCACCATAGCCACCAGCA	39	166	3	AGT,AGT,TAG	0,0,0	True	True	False	False	True	9	5	18	True	5	exact_programmed_multi_tag_with_expansion
CCACCATAGCCACCATAGCCACCAAGTCCACCAGTTCCACCAGCA	45	165	4	TAG,TAG,AGT,GTT	0,0,0,0	True	True	False	False	True	10	6	24	True	6	exact_programmed_multi_tag_with_expansion
CCACCACCACCAGTTCCACCAAGTCCACCAGCA	33	164	2	GTT,AGT	0,0	True	True	False	False	True	8	4	12	True	4	exact_programmed_multi_tag_with_expansion
CCACCAGTTCCACCAAGTCCACCAGTCCCACCAGCA	36	164	3	GTT,AGT,GTC	0,0,7	True	True	False	False	True	8	4	18	True	4	exact_programmed_multi_tag_with_expansion
CCACCATAGCCACCAGTTCCACCAGTTCCACCATAGCCACCAGCA	45	162	4	TAG,GTT,GTT,TAG	0,0,0,0	True	True	False	False	True	10	6	24	True	6	exact_programmed_multi_tag_with_expansion
CCACCATAGCCACCAAGTCCACCACTACCACCAGCA	36	161	3	TAG,AGT,CTA	0,0,7	True	True	False	False	True	8	4	18	True	4	exact_programmed_multi_tag_with_expansion
CCACCAGTTCCACCATAGCCACCAGTACCACCAGTACCACCAGCA	45	159	4	GTT,TAG,GTA,GTA	0,0,7,7	True	True	False	False	True	10	6	24	True	6	exact_programmed_multi_tag_with_expansion
CCACCATAGCCACCATAGCCACCAGTTCCACCACCAGCA	39	159	3	TAG,TAG,GTT	0,0,0	True	True	False	False	True	9	5	18	True	5	exact_programmed_multi_tag_with_expansion
CCACCAAGTCCACCATAGCCACCACCATAGCCACCAGCA	39	158	3	AGT,TAG,TAG	0,0,0	True	True	False	False	True	9	5	18	True	5	exact_programmed_multi_tag_with_expansion
CCACCACCATAGCCACCATAGCCACCACCAGCA	33	157	2	TAG,TAG	0,0	True	True	False	False	True	8	4	12	True	4	exact_programmed_multi_tag_with_expansion
CCACCAGTTCCACCATAGCCACCATAACCACCAGCA	36	157	3	GTT,TAG,TAA	0,0,14	True	True	False	False	True	8	4	18	True	4	exact_programmed_multi_tag_with_expansion
CCACCAAGTCCACCACCAGTCCCACCAGCA	30	157	2	AGT,GTC	0,7	True	True	False	False	True	7	3	12	True	3	exact_programmed_multi_tag_with_expansion
CCACCACCACCAAGTCCACCAGTTCCACCAGCA	33	156	2	AGT,GTT	0,0	True	True	False	False	True	8	4	12	True	4	exact_programmed_multi_tag_with_expansion
CCACCAGTTCCACCATAGCCACCATAGCCACCAGTACCACCAGCA	45	156	4	GTT,TAG,TAG,GTA	0,0,0,7	True	True	False	False	True	10	6	24	True	6	exact_programmed_multi_tag_with_expansion
CCACCACCAGTACCACCAGCA	21	156	1	GTA	7	True	True	False	False	False	5	1	6	True	1	exact_programmed_single_tag_with_expansion
CCACCAGTTCCACCATAGCCACCATAGCCACCAGTTCCACCAGCA	45	156	4	GTT,TAG,TAG,GTT	0,0,0,0	True	True	False	False	True	10	6	24	True	6	exact_programmed_multi_tag_with_expansion
CCACCATAGCCACCATAGCCACCAGTTCCACCAAGTCCACCAGCA	45	156	4	TAG,TAG,GTT,AGT	0,0,0,0	True	True	False	False	True	10	6	24	True	6	exact_programmed_multi_tag_with_expansion
CCACCAGTTCCACCAGTTCCACCATAGCCACCATAGCCACCAGCA	45	155	4	GTT,GTT,TAG,TAG	0,0,0,0	True	True	False	False	True	10	6	24	True	6	exact_programmed_multi_tag_with_expansion
CCACCATAGCCACCACCATAGCCACCAAGTCCACCAGCA	39	153	3	TAG,TAG,AGT	0,0,0	True	True	False	False	True	9	5	18	True	5	exact_programmed_multi_tag_with_expansion
CCACCACCAAGTCCACCAGTTCCACCATAGCCACCAGCA	39	152	3	AGT,GTT,TAG	0,0,0	True	True	False	False	True	9	5	18	True	5	exact_programmed_multi_tag_with_expansion
CCACCAGTTCCACCAGTCCCACCAGTACCACCAGCA	36	152	3	GTT,GTC,GTA	0,7,7	True	True	False	False	True	8	4	18	True	4	exact_programmed_multi_tag_with_expansion
CCACCAGTTCCACCAGTACCACCAGTCCCACCAGCA	36	150	3	GTT,GTA,GTC	0,7,7	True	True	False	False	True	8	4	18	True	4	exact_programmed_multi_tag_with_expansion
CCACCATAGCCACCATAGCCACCAGTTCCACCAGTACCACCAGCA	45	150	4	TAG,TAG,GTT,GTA	0,0,0,7	True	True	False	False	True	10	6	24	True	6	exact_programmed_multi_tag_with_expansion
CCACCATAGCCACCAAGTCCACCAAGTCCACCAAGTCCACCAGCA	45	150	4	TAG,AGT,AGT,AGT	0,0,0,0	True	True	False	False	True	10	6	24	True	6	exact_programmed_multi_tag_with_expansion
CCACCACCATAGCCACCAGTACCACCAGTACCACCAGCA	39	150	3	TAG,GTA,GTA	0,7,7	True	True	False	False	True	9	5	18	True	5	exact_programmed_multi_tag_with_expansion
CCACCATAGCCACCAAGTCCACCACCATAGCCACCAGCA	39	149	3	TAG,AGT,TAG	0,0,0	True	True	False	False	True	9	5	18	True	5	exact_programmed_multi_tag_with_expansion
CCACCATAGCCACCACCACCGCCACCAGCA	30	149	2	TAG,CCG	0,14	True	True	False	False	True	7	3	12	True	3	exact_programmed_multi_tag_with_expansion
CCACCAAGTCCACCAAGTCCACCAGTACCACCAGTACCACCAGCA	45	148	4	AGT,AGT,GTA,GTA	0,0,7,7	True	True	False	False	True	10	6	24	True	6	exact_programmed_multi_tag_with_expansion
CCACCACCAGTTCCACCAAGTCCACCATAGCCACCAGCA	39	148	3	GTT,AGT,TAG	0,0,0	True	True	False	False	True	9	5	18	True	5	exact_programmed_multi_tag_with_expansion
CCACCATAGCCACCAGTTCCACCACCATAGCCACCAGCA	39	148	3	TAG,GTT,TAG	0,0,0	True	True	False	False	True	9	5	18	True	5	exact_programmed_multi_tag_with_expansion
CCACCAGTTCCACCACCATAGCCACCATAGCCACCAGCA	39	147	3	GTT,TAG,TAG	0,0,0	True	True	False	False	True	9	5	18	True	5	exact_programmed_multi_tag_with_expansion
CCACCATAGCCACCAGTTCCACCATAGCCACCACCAGCA	39	147	3	TAG,GTT,TAG	0,0,0	True	True	False	False	True	9	5	18	True	5	exact_programmed_multi_tag_with_expansion
CCACCATAGCCACCAAGTCCACCATAGCCACCACCAGCA	39	146	3	TAG,AGT,TAG	0,0,0	True	True	False	False	True	9	5	18	True	5	exact_programmed_multi_tag_with_expansion
CCACCACCACCAAGTCCACCAAGTCCACCAGCA	33	146	2	AGT,AGT	0,0	True	True	False	False	True	8	4	12	True	4	exact_programmed_multi_tag_with_expansion
CCACCATAGCCACCATAGCCACCACCAAGTCCACCAGCA	39	145	3	TAG,TAG,AGT	0,0,0	True	True	False	False	True	9	5	18	True	5	exact_programmed_multi_tag_with_expansion
CCACCATAGCCACCAGTTCCACCAAGTCCACCAGTACCACCAGCA	45	145	4	TAG,GTT,AGT,GTA	0,0,0,7	True	True	False	False	True	10	6	24	True	6	exact_programmed_multi_tag_with_expansion
CCACCACCAAGTCCACCATAGCCACCAAGTCCACCAGCA	39	145	3	AGT,TAG,AGT	0,0,0	True	True	False	False	True	9	5	18	True	5	exact_programmed_multi_tag_with_expansion
CCACCAGTTCCACCAGTTCCACCAGTCCCACCAGCA	36	144	3	GTT,GTT,GTC	0,0,7	True	True	False	False	True	8	4	18	True	4	exact_programmed_multi_tag_with_expansion
CCACCAAGTCCACCAAGTCCACCAGTTCCACCATAGCCACCAGCA	45	144	4	AGT,AGT,GTT,TAG	0,0,0,0	True	True	False	False	True	10	6	24	True	6	exact_programmed_multi_tag_with_expansion
CCACCAAGTCCACCACCATAGCCACCATAGCCACCAGCA	39	144	3	AGT,TAG,TAG	0,0,0	True	True	False	False	True	9	5	18	True	5	exact_programmed_multi_tag_with_expansion
CCACCAAGTCCACCAAGTCCACCAAGTCCACCATAGCCACCAGCA	45	144	4	AGT,AGT,AGT,TAG	0,0,0,0	True	True	False	False	True	10	6	24	True	6	exact_programmed_multi_tag_with_expansion
CCACCACCATAGCCACCAAGTCCACCAGTTCCACCAGCA	39	143	3	TAG,AGT,GTT	0,0,0	True	True	False	False	True	9	5	18	True	5	exact_programmed_multi_tag_with_expansion
CCACCAAGTCCACCAAGTCCACCATAGCCACCAGTACCACCAGCA	45	143	4	AGT,AGT,TAG,GTA	0,0,0,7	True	True	False	False	True	10	6	24	True	6	exact_programmed_multi_tag_with_expansion
CCACCATAGCCACCAAGTCCACCAGTACCACCACCAGCA	39	142	3	TAG,AGT,GTA	0,0,7	True	True	False	False	True	9	5	18	True	5	exact_programmed_multi_tag_with_expansion
CCACCACCAGTTCCACCAGTTCCACCATAGCCACCAGCA	39	142	3	GTT,GTT,TAG	0,0,0	True	True	False	False	True	9	5	18	True	5	exact_programmed_multi_tag_with_expansion
CCACCAAGTCCACCATAGCCACCACTACCACCAGCA	36	141	3	AGT,TAG,CTA	0,0,7	True	True	False	False	True	8	4	18	True	4	exact_programmed_multi_tag_with_expansion
CCACCATAGCCACCATAGCCACCAAGCCCACCAGCA	36	141	3	TAG,TAG,AGC	0,0,14	True	True	False	False	True	8	4	18	True	4	exact_programmed_multi_tag_with_expansion
CCACCATAGCCACCAGTTCCACCACTACCACCAGCA	36	141	3	TAG,GTT,CTA	0,0,7	True	True	False	False	True	8	4	18	True	4	exact_programmed_multi_tag_with_expansion
CCACCAAGTCCACCAGTCCCACCAGTACCACCAGCA	36	140	3	AGT,GTC,GTA	0,7,7	True	True	False	False	True	8	4	18	True	4	exact_programmed_multi_tag_with_expansion
CCACCAGTTCCACCAAGTCCACCATAGCCACCAAGTCCACCAGCA	45	139	4	GTT,AGT,TAG,AGT	0,0,0,0	True	True	False	False	True	10	6	24	True	6	exact_programmed_multi_tag_with_expansion
CCACCAGTTCCACCATAGCCACCAAGTCCACCAAGTCCACCAGCA	45	138	4	GTT,TAG,AGT,AGT	0,0,0,0	True	True	False	False	True	10	6	24	True	6	exact_programmed_multi_tag_with_expansion
CCACCAAGTCCACCAAGTCCACCATAGCCACCAGTTCCACCAGCA	45	138	4	AGT,AGT,TAG,GTT	0,0,0,0	True	True	False	False	True	10	6	24	True	6	exact_programmed_multi_tag_with_expansion
CCACCAAGTCCACCAAGTCCACCACCGCCACCAGCA	36	137	3	AGT,AGT,CCG	0,0,14	True	True	False	False	True	8	4	18	True	4	exact_programmed_multi_tag_with_expansion
CCACCATAGCCACCACCACCATAGCCACCAGCA	33	137	2	TAG,TAG	0,0	True	True	False	False	True	8	4	12	True	4	exact_programmed_multi_tag_with_expansion
CCACCACCAAGTCCACCACCGCCACCAGCA	30	137	2	AGT,CCG	0,14	True	True	False	False	True	7	3	12	True	3	exact_programmed_multi_tag_with_expansion
CCACCATAGCCACCACCAAGTCCACCATAGCCACCAGCA	39	136	3	TAG,AGT,TAG	0,0,0	True	True	False	False	True	9	5	18	True	5	exact_programmed_multi_tag_with_expansion
CCACCAAGTCCACCAAGTCCACCATAACCACCAGCA	36	136	3	AGT,AGT,TAA	0,0,14	True	True	False	False	True	8	4	18	True	4	exact_programmed_multi_tag_with_expansion
CCACCATAGCCACCAGTTCCACCAGTACCACCACCAGCA	39	136	3	TAG,GTT,GTA	0,0,7	True	True	False	False	True	9	5	18	True	5	exact_programmed_multi_tag_with_expansion
CCACCACCGCCACCAGCA	18	135	1	CCG	14	True	True	False	True	False	4	0	6	True	0	exact_programmed_single_tag
CCACCACCATAGCCACCACCATAGCCACCAGCA	33	135	2	TAG,TAG	0,0	True	True	False	False	True	8	4	12	True	4	exact_programmed_multi_tag_with_expansion
CCACCACCATAGCCACCAAGTCCACCAAGTCCACCAGCA	39	135	3	TAG,AGT,AGT	0,0,0	True	True	False	False	True	9	5	18	True	5	exact_programmed_multi_tag_with_expansion
CCACCACCATAGCCACCAGTTCCACCAGTTCCACCAGCA	39	133	3	TAG,GTT,GTT	0,0,0	True	True	False	False	True	9	5	18	True	5	exact_programmed_multi_tag_with_expansion
CCACCAAGTCCACCAGTTCCACCAAGTCCACCATAGCCACCAGCA	45	133	4	AGT,GTT,AGT,TAG	0,0,0,0	True	True	False	False	True	10	6	24	True	6	exact_programmed_multi_tag_with_expansion
CCACCAGTTCCACCAAGTCCACCAGTACCACCAGTACCACCAGCA	45	133	4	GTT,AGT,GTA,GTA	0,0,7,7	True	True	False	False	True	10	6	24	True	6	exact_programmed_multi_tag_with_expansion
CCACCACCAGTTCCACCATAGCCACCAAGTCCACCAGCA	39	132	3	GTT,TAG,AGT	0,0,0	True	True	False	False	True	9	5	18	True	5	exact_programmed_multi_tag_with_expansion
CCACCATAGCCACCACCGCCACCACCAGCA	30	132	2	TAG,CCG	0,14	True	True	False	False	True	7	3	12	True	3	exact_programmed_multi_tag_with_expansion
CCACCAGTTCCACCATAGCCACCAAGTCCACCAGTACCACCAGCA	45	132	4	GTT,TAG,AGT,GTA	0,0,0,7	True	True	False	False	True	10	6	24	True	6	exact_programmed_multi_tag_with_expansion
CCACCAAGTCCACCAAGTCCACCATAGCCACCAAGTCCACCAGCA	45	131	4	AGT,AGT,TAG,AGT	0,0,0,0	True	True	False	False	True	10	6	24	True	6	exact_programmed_multi_tag_with_expansion
CCACCAGTTCCACCACCAGTCCCACCAGCA	30	130	2	GTT,GTC	0,7	True	True	False	False	True	7	3	12	True	3	exact_programmed_multi_tag_with_expansion
CCACCACCATAGCCACCAGTTCCACCAAGTCCACCAGCA	39	130	3	TAG,GTT,AGT	0,0,0	True	True	False	False	True	9	5	18	True	5	exact_programmed_multi_tag_with_expansion
CCACCATAGCCACCAAGTCCACCACCAGTACCACCAGCA	39	130	3	TAG,AGT,GTA	0,0,7	True	True	False	False	True	9	5	18	True	5	exact_programmed_multi_tag_with_expansion
CCACCATAGCCACCACCAGTTCCACCATAGCCACCAGCA	39	130	3	TAG,GTT,TAG	0,0,0	True	True	False	False	True	9	5	18	True	5	exact_programmed_multi_tag_with_expansion
CCACCAAGTCCACCATAGCCACCAGTTCCACCAAGTCCACCAGCA	45	129	4	AGT,TAG,GTT,AGT	0,0,0,0	True	True	False	False	True	10	6	24	True	6	exact_programmed_multi_tag_with_expansion
CCACCATAGCCACCAGTTCCACCACCAGTACCACCAGCA	39	129	3	TAG,GTT,GTA	0,0,7	True	True	False	False	True	9	5	18	True	5	exact_programmed_multi_tag_with_expansion
CCACCACCAAGTCCACCATAGCCACCAGTTCCACCAGCA	39	129	3	AGT,TAG,GTT	0,0,0	True	True	False	False	True	9	5	18	True	5	exact_programmed_multi_tag_with_expansion
CCACCAAGTCCACCAGTTCCACCATAGCCACCAAGTCCACCAGCA	45	128	4	AGT,GTT,TAG,AGT	0,0,0,0	True	True	False	False	True	10	6	24	True	6	exact_programmed_multi_tag_with_expansion
CCACCAGTTCCACCAAGTCCACCAGTTCCACCATAGCCACCAGCA	45	128	4	GTT,AGT,GTT,TAG	0,0,0,0	True	True	False	False	True	10	6	24	True	6	exact_programmed_multi_tag_with_expansion
CCACCACCAAGTCCACCAAGTCCACCAGTACCACCAGCA	39	127	3	AGT,AGT,GTA	0,0,7	True	True	False	False	True	9	5	18	True	5	exact_programmed_multi_tag_with_expansion
CCACCACCATAGCCACCACCAGTACCACCAGCA	33	127	2	TAG,GTA	0,7	True	True	False	False	True	8	4	12	True	4	exact_programmed_multi_tag_with_expansion
CCACCATAACCACCAGCA	18	127	1	TAA	14	True	True	False	True	False	4	0	6	True	0	exact_programmed_single_tag
CCACCACCACCAGTTCCACCAGTTCCACCAGCA	33	127	2	GTT,GTT	0,0	True	True	False	False	True	8	4	12	True	4	exact_programmed_multi_tag_with_expansion
CCACCATAGCCACCACTACCACCAGTACCACCAGCA	36	127	3	TAG,CTA,GTA	0,7,7	True	True	False	False	True	8	4	18	True	4	exact_programmed_multi_tag_with_expansion
CCACCACTACCACCAGCA	18	127	1	CTA	7	True	True	False	True	False	4	0	6	True	0	exact_programmed_single_tag
CCACCAAGTCCACCACCACCAGTACCACCAGCA	33	127	2	AGT,GTA	0,7	True	True	False	False	True	8	4	12	True	4	exact_programmed_multi_tag_with_expansion
CCACCAAGTCCACCAGTTCCACCAGTTCCACCATAGCCACCAGCA	45	126	4	AGT,GTT,GTT,TAG	0,0,0,0	True	True	False	False	True	10	6	24	True	6	exact_programmed_multi_tag_with_expansion
CCACCAGTTCCACCATAGCCACCAGTACCACCACCAGCA	39	126	3	GTT,TAG,GTA	0,0,7	True	True	False	False	True	9	5	18	True	5	exact_programmed_multi_tag_with_expansion
CCACCAAGTCCACCATAGCCACCAAGTCCACCAGTACCACCAGCA	45	125	4	AGT,TAG,AGT,GTA	0,0,0,7	True	True	False	False	True	10	6	24	True	6	exact_programmed_multi_tag_with_expansion
CCACCAAGTCCACCATAGCCACCAGTTCCACCAGTACCACCAGCA	45	125	4	AGT,TAG,GTT,GTA	0,0,0,7	True	True	False	False	True	10	6	24	True	6	exact_programmed_multi_tag_with_expansion
CCACCACCAGTTCCACCATAGCCACCAGTTCCACCAGCA	39	125	3	GTT,TAG,GTT	0,0,0	True	True	False	False	True	9	5	18	True	5	exact_programmed_multi_tag_with_expansion
CCACCAAGTCCACCATAGCCACCAAGTCCACCACCAGCA	39	125	3	AGT,TAG,AGT	0,0,0	True	True	False	False	True	9	5	18	True	5	exact_programmed_multi_tag_with_expansion
CCACCAGTTCCACCAGTTCCACCATAGCCACCAAGTCCACCAGCA	45	125	4	GTT,GTT,TAG,AGT	0,0,0,0	True	True	False	False	True	10	6	24	True	6	exact_programmed_multi_tag_with_expansion
CCACCAGTTCCACCATAGCCACCACTACCACCAGCA	36	124	3	GTT,TAG,CTA	0,0,7	True	True	False	False	True	8	4	18	True	4	exact_programmed_multi_tag_with_expansion
CCACCACCAGTTCCACCAAGTCCACCAGTACCACCAGCA	39	124	3	GTT,AGT,GTA	0,0,7	True	True	False	False	True	9	5	18	True	5	exact_programmed_multi_tag_with_expansion
CCACCATAGCCACCAAGTCCACCAAGTCCACCAGTACCACCAGCA	45	124	4	TAG,AGT,AGT,GTA	0,0,0,7	True	True	False	False	True	10	6	24	True	6	exact_programmed_multi_tag_with_expansion
CCACCATAGCCACCAAGTCCACCAGTTCCACCAAGTCCACCAGCA	45	124	4	TAG,AGT,GTT,AGT	0,0,0,0	True	True	False	False	True	10	6	24	True	6	exact_programmed_multi_tag_with_expansion
CCACCAGTTCCACCATAGCCACCAAGTCCACCACCAGCA	39	124	3	GTT,TAG,AGT	0,0,0	True	True	False	False	True	9	5	18	True	5	exact_programmed_multi_tag_with_expansion
CCACCATAGCCACCATAACCACCACCAGCA	30	123	2	TAG,TAA	0,14	True	True	False	False	True	7	3	12	True	3	exact_programmed_multi_tag_with_expansion
CCACCAAGTCCACCATAGCCACCAGTACCACCACCAGCA	39	122	3	AGT,TAG,GTA	0,0,7	True	True	False	False	True	9	5	18	True	5	exact_programmed_multi_tag_with_expansion
CCACCATAGCCACCACTACCACCACCAGCA	30	122	2	TAG,CTA	0,7	True	True	False	False	True	7	3	12	True	3	exact_programmed_multi_tag_with_expansion
CCACCAAGTCCACCATAGCCACCACCAAGTCCACCAGCA	39	122	3	AGT,TAG,AGT	0,0,0	True	True	False	False	True	9	5	18	True	5	exact_programmed_multi_tag_with_expansion
CCACCAAGTCCACCATAGCCACCAAGTCCACCAGTTCCACCAGCA	45	122	4	AGT,TAG,AGT,GTT	0,0,0,0	True	True	False	False	True	10	6	24	True	6	exact_programmed_multi_tag_with_expansion
CCACCAGTTCCACCACCACCAGTACCACCAGCA	33	122	2	GTT,GTA	0,7	True	True	False	False	True	8	4	12	True	4	exact_programmed_multi_tag_with_expansion
CCACCATAGCCACCAAGTCCACCAAGTCCACCACCAGCA	39	122	3	TAG,AGT,AGT	0,0,0	True	True	False	False	True	9	5	18	True	5	exact_programmed_multi_tag_with_expansion
CCACCAAGTCCACCAGTACCACCAAGCCCACCAGCA	36	122	3	AGT,GTA,AGC	0,7,14	True	True	False	False	True	8	4	18	True	4	exact_programmed_multi_tag_with_expansion
CCACCAGTTCCACCAAGTCCACCATAGCCACCAGTTCCACCAGCA	45	121	4	GTT,AGT,TAG,GTT	0,0,0,0	True	True	False	False	True	10	6	24	True	6	exact_programmed_multi_tag_with_expansion
CCACCATAGCCACCAGTTCCACCAAGTCCACCAGTTCCACCAGCA	45	121	4	TAG,GTT,AGT,GTT	0,0,0,0	True	True	False	False	True	10	6	24	True	6	exact_programmed_multi_tag_with_expansion
CCACCAGTTCCACCATAGCCACCACCATAGCCACCAGCA	39	121	3	GTT,TAG,TAG	0,0,0	True	True	False	False	True	9	5	18	True	5	exact_programmed_multi_tag_with_expansion
CCACCAGTTCCACCACCATAGCCACCAGTACCACCAGCA	39	121	3	GTT,TAG,GTA	0,0,7	True	True	False	False	True	9	5	18	True	5	exact_programmed_multi_tag_with_expansion
CCACCATAGCCACCAAGTCCACCAGTTCCACCACCAGCA	39	120	3	TAG,AGT,GTT	0,0,0	True	True	False	False	True	9	5	18	True	5	exact_programmed_multi_tag_with_expansion
CCACCAAGTCCACCAGTTCCACCACCGCCACCAGCA	36	119	3	AGT,GTT,CCG	0,0,14	True	True	False	False	True	8	4	18	True	4	exact_programmed_multi_tag_with_expansion
CCACCATAGCCACCATAGCCACCACCAGTTCCACCAGCA	39	119	3	TAG,TAG,GTT	0,0,0	True	True	False	False	True	9	5	18	True	5	exact_programmed_multi_tag_with_expansion
CCACCACCAAGTCCACCAGTTCCACCAGTACCACCAGCA	39	119	3	AGT,GTT,GTA	0,0,7	True	True	False	False	True	9	5	18	True	5	exact_programmed_multi_tag_with_expansion
CCACCATAGCCACCAGTTCCACCAGTTCCACCAAGTCCACCAGCA	45	118	4	TAG,GTT,GTT,AGT	0,0,0,0	True	True	False	False	True	10	6	24	True	6	exact_programmed_multi_tag_with_expansion
CCACCATAGCCACCACCAAGTCCACCAGTACCACCAGCA	39	117	3	TAG,AGT,GTA	0,0,7	True	True	False	False	True	9	5	18	True	5	exact_programmed_multi_tag_with_expansion
CCACCAAGTCCACCATAGCCACCACCAGTACCACCAGCA	39	117	3	AGT,TAG,GTA	0,0,7	True	True	False	False	True	9	5	18	True	5	exact_programmed_multi_tag_with_expansion
CCACCAGTACCACCAGTCCCACCAGCA	27	117	2	GTA,GTC	7,7	True	True	False	False	True	6	2	12	True	2	exact_programmed_multi_tag_with_expansion
CCACCACCAGTTCCACCATAACCACCAGCA	30	117	2	GTT,TAA	0,14	True	True	False	False	True	7	3	12	True	3	exact_programmed_multi_tag_with_expansion
CCACCACCAAGTCCACCATAACCACCAGCA	30	117	2	AGT,TAA	0,14	True	True	False	False	True	7	3	12	True	3	exact_programmed_multi_tag_with_expansion
CCACCAGTTCCACCAGTTCCACCAGTTCCACCATAGCCACCAGCA	45	117	4	GTT,GTT,GTT,TAG	0,0,0,0	True	True	False	False	True	10	6	24	True	6	exact_programmed_multi_tag_with_expansion
CCACCATAGCCACCACCATAGCCACCAGTTCCACCAGCA	39	117	3	TAG,TAG,GTT	0,0,0	True	True	False	False	True	9	5	18	True	5	exact_programmed_multi_tag_with_expansion
CCACCAAGTCCACCAGTACCACCACCACCAGCA	33	116	2	AGT,GTA	0,7	True	True	False	False	True	8	4	12	True	4	exact_programmed_multi_tag_with_expansion
CCACCACCAGTTCCACCACCGCCACCAGCA	30	116	2	GTT,CCG	0,14	True	True	False	False	True	7	3	12	True	3	exact_programmed_multi_tag_with_expansion
CCACCAGTTCCACCAGTTCCACCACCGCCACCAGCA	36	116	3	GTT,GTT,CCG	0,0,14	True	True	False	False	True	8	4	18	True	4	exact_programmed_multi_tag_with_expansion
CCACCATAGCCACCACCAGTTCCACCAGTACCACCAGCA	39	115	3	TAG,GTT,GTA	0,0,7	True	True	False	False	True	9	5	18	True	5	exact_programmed_multi_tag_with_expansion
CCACCAAGTCCACCATAGCCACCAAGTCCACCAAGTCCACCAGCA	45	115	4	AGT,TAG,AGT,AGT	0,0,0,0	True	True	False	False	True	10	6	24	True	6	exact_programmed_multi_tag_with_expansion
CCACCATAGCCACCAGTTCCACCAAGTCCACCAAGTCCACCAGCA	45	115	4	TAG,GTT,AGT,AGT	0,0,0,0	True	True	False	False	True	10	6	24	True	6	exact_programmed_multi_tag_with_expansion
CCACCAGTTCCACCAAGTCCACCAAGTCCACCATAGCCACCAGCA	45	114	4	GTT,AGT,AGT,TAG	0,0,0,0	True	True	False	False	True	10	6	24	True	6	exact_programmed_multi_tag_with_expansion
CCACCAAGTCCACCAAGTCCACCATAGCCACCACCAGCA	39	114	3	AGT,AGT,TAG	0,0,0	True	True	False	False	True	9	5	18	True	5	exact_programmed_multi_tag_with_expansion
CCACCAAGTCCACCAGTTCCACCAGTACCACCAGTACCACCAGCA	45	113	4	AGT,GTT,GTA,GTA	0,0,7,7	True	True	False	False	True	10	6	24	True	6	exact_programmed_multi_tag_with_expansion
CCACCATAGCCACCAGTACCACCAGTACCACCACCAGCA	39	113	3	TAG,GTA,GTA	0,7,7	True	True	False	False	True	9	5	18	True	5	exact_programmed_multi_tag_with_expansion
CCACCATAGCCACCAGTTCCACCAGTTCCACCAGTACCACCAGCA	45	113	4	TAG,GTT,GTT,GTA	0,0,0,7	True	True	False	False	True	10	6	24	True	6	exact_programmed_multi_tag_with_expansion
CCACCATAGCCACCACCAAGTCCACCAAGTCCACCAGCA	39	112	3	TAG,AGT,AGT	0,0,0	True	True	False	False	True	9	5	18	True	5	exact_programmed_multi_tag_with_expansion
CCACCAGTTCCACCATAGCCACCACCAGTACCACCAGCA	39	112	3	GTT,TAG,GTA	0,0,7	True	True	False	False	True	9	5	18	True	5	exact_programmed_multi_tag_with_expansion
CCACCAAGTCCACCATAGCCACCACCACCAGCA	33	112	2	AGT,TAG	0,0	True	True	False	False	True	8	4	12	True	4	exact_programmed_multi_tag_with_expansion
CCACCATAGCCACCAGTACCACCACTACCACCAGCA	36	112	3	TAG,GTA,CTA	0,7,7	True	True	False	False	True	8	4	18	True	4	exact_programmed_multi_tag_with_expansion
CCACCAGTTCCACCAAGTCCACCATAACCACCAGCA	36	112	3	GTT,AGT,TAA	0,0,14	True	True	False	False	True	8	4	18	True	4	exact_programmed_multi_tag_with_expansion
CCACCATAGCCACCACCATAACCACCAGCA	30	111	2	TAG,TAA	0,14	True	True	False	False	True	7	3	12	True	3	exact_programmed_multi_tag_with_expansion
CCACCAGTTCCACCAGTTCCACCATAGCCACCAGTTCCACCAGCA	45	111	4	GTT,GTT,TAG,GTT	0,0,0,0	True	True	False	False	True	10	6	24	True	6	exact_programmed_multi_tag_with_expansion
CCACCACCAAGTCCACCAGTACCACCACCAGCA	33	111	2	AGT,GTA	0,7	True	True	False	False	True	8	4	12	True	4	exact_programmed_multi_tag_with_expansion
CCACCATAGCCACCACCAGTACCACCACCAGCA	33	111	2	TAG,GTA	0,7	True	True	False	False	True	8	4	12	True	4	exact_programmed_multi_tag_with_expansion
CCACCACCAGTTCCACCACTACCACCAGCA	30	110	2	GTT,CTA	0,7	True	True	False	False	True	7	3	12	True	3	exact_programmed_multi_tag_with_expansion
CCACCAGTACCACCACCAGCA	21	110	1	GTA	7	True	True	False	False	False	5	1	6	True	1	exact_programmed_single_tag_with_expansion
CCACCAGTTCCACCAAGTCCACCACCGCCACCAGCA	36	109	3	GTT,AGT,CCG	0,0,14	True	True	False	False	True	8	4	18	True	4	exact_programmed_multi_tag_with_expansion
CCACCACCAAGTCCACCACTACCACCAGCA	30	109	2	AGT,CTA	0,7	True	True	False	False	True	7	3	12	True	3	exact_programmed_multi_tag_with_expansion
CCACCATAGCCACCAAGTCCACCAGTTCCACCAGTTCCACCAGCA	45	109	4	TAG,AGT,GTT,GTT	0,0,0,0	True	True	False	False	True	10	6	24	True	6	exact_programmed_multi_tag_with_expansion
CCACCAGTTCCACCAAGTCCACCAAGTCCACCAAGTCCACCAGCA	45	109	4	GTT,AGT,AGT,AGT	0,0,0,0	True	True	False	False	True	10	6	24	True	6	exact_programmed_multi_tag_with_expansion
CCACCATAGCCACCAAGTCCACCACCACCAGCA	33	108	2	TAG,AGT	0,0	True	True	False	False	True	8	4	12	True	4	exact_programmed_multi_tag_with_expansion
CCACCAAGTCCACCAAGTCCACCACTACCACCAGCA	36	108	3	AGT,AGT,CTA	0,0,7	True	True	False	False	True	8	4	18	True	4	exact_programmed_multi_tag_with_expansion
CCACCAGTTCCACCAGTACCACCAAGCCCACCAGCA	36	108	3	GTT,GTA,AGC	0,7,14	True	True	False	False	True	8	4	18	True	4	exact_programmed_multi_tag_with_expansion
CCACCATAGCCACCACCACTACCACCAGCA	30	107	2	TAG,CTA	0,7	True	True	False	False	True	7	3	12	True	3	exact_programmed_multi_tag_with_expansion
CCACCAAGTCCACCATAGCCACCAAGCCCACCAGCA	36	107	3	AGT,TAG,AGC	0,0,14	True	True	False	False	True	8	4	18	True	4	exact_programmed_multi_tag_with_expansion
CCACCACCAAGTCCACCAAGTCCACCAAGTCCACCAGCA	39	107	3	AGT,AGT,AGT	0,0,0	True	True	False	False	True	9	5	18	True	5	exact_programmed_multi_tag_with_expansion
CCACCAAGTCCACCACCACCATAGCCACCAGCA	33	106	2	AGT,TAG	0,0	True	True	False	False	True	8	4	12	True	4	exact_programmed_multi_tag_with_expansion
CCACCATAGCCACCAAGTCCACCAAGTCCACCAGTTCCACCAGCA	45	106	4	TAG,AGT,AGT,GTT	0,0,0,0	True	True	False	False	True	10	6	24	True	6	exact_programmed_multi_tag_with_expansion
CCACCAGTTCCACCAGTTCCACCATAACCACCAGCA	36	106	3	GTT,GTT,TAA	0,0,14	True	True	False	False	True	8	4	18	True	4	exact_programmed_multi_tag_with_expansion
CCACCATAGCCACCAGTCCCACCATAACCACCAGCA	36	106	3	TAG,GTC,TAA	0,7,14	True	True	False	False	True	8	4	18	True	4	exact_programmed_multi_tag_with_expansion
CCACCACCAGTTCCACCAGTACCACCACCAGCA	33	106	2	GTT,GTA	0,7	True	True	False	False	True	8	4	12	True	4	exact_programmed_multi_tag_with_expansion
CCACCAAGTCCACCACCAAGTCCACCATAGCCACCAGCA	39	105	3	AGT,AGT,TAG	0,0,0	True	True	False	False	True	9	5	18	True	5	exact_programmed_multi_tag_with_expansion
CCACCACCATAGCCACCAGTTCCACCACCAGCA	33	105	2	TAG,GTT	0,0	True	True	False	False	True	8	4	12	True	4	exact_programmed_multi_tag_with_expansion
CCACCAGTTCCACCACCGCCACCACCAGCA	30	105	2	GTT,CCG	0,14	True	True	False	False	True	7	3	12	True	3	exact_programmed_multi_tag_with_expansion
CCACCAGTTCCACCATAGCCACCAGTTCCACCAAGTCCACCAGCA	45	105	4	GTT,TAG,GTT,AGT	0,0,0,0	True	True	False	False	True	10	6	24	True	6	exact_programmed_multi_tag_with_expansion
CCACCATAGCCACCACCAGTTCCACCAAGTCCACCAGCA	39	105	3	TAG,GTT,AGT	0,0,0	True	True	False	False	True	9	5	18	True	5	exact_programmed_multi_tag_with_expansion
CCACCAAGTCCACCACCATAGCCACCAGTACCACCAGCA	39	105	3	AGT,TAG,GTA	0,0,7	True	True	False	False	True	9	5	18	True	5	exact_programmed_multi_tag_with_expansion
CCACCAGTTCCACCATAGCCACCAGTTCCACCAGTACCACCAGCA	45	104	4	GTT,TAG,GTT,GTA	0,0,0,7	True	True	False	False	True	10	6	24	True	6	exact_programmed_multi_tag_with_expansion
CCACCAGTTCCACCAAGTCCACCATAGCCACCAGTACCACCAGCA	45	104	4	GTT,AGT,TAG,GTA	0,0,0,7	True	True	False	False	True	10	6	24	True	6	exact_programmed_multi_tag_with_expansion
CCACCACCAAGTCCACCATAGCCACCACCAGCA	33	104	2	AGT,TAG	0,0	True	True	False	False	True	8	4	12	True	4	exact_programmed_multi_tag_with_expansion
CCACCATAGCCACCAGTTCCACCACCAAGTCCACCAGCA	39	104	3	TAG,GTT,AGT	0,0,0	True	True	False	False	True	9	5	18	True	5	exact_programmed_multi_tag_with_expansion
CCACCACCACCATAGCCACCAGTCCCACCAGCA	33	103	2	TAG,GTC	0,7	True	True	False	False	True	8	4	12	True	4	exact_programmed_multi_tag_with_expansion
CCACCAAGTCCACCAGTTCCACCATAACCACCAGCA	36	102	3	AGT,GTT,TAA	0,0,14	True	True	False	False	True	8	4	18	True	4	exact_programmed_multi_tag_with_expansion
CCACCATAGCCACCACCACCAGTTCCACCAGCA	33	102	2	TAG,GTT	0,0	True	True	False	False	True	8	4	12	True	4	exact_programmed_multi_tag_with_expansion
CCACCAAGTCCACCAGTTCCACCATAGCCACCAGTACCACCAGCA	45	102	4	AGT,GTT,TAG,GTA	0,0,0,7	True	True	False	False	True	10	6	24	True	6	exact_programmed_multi_tag_with_expansion
CCACCATAGCCACCAAGTCCACCACCAAGTCCACCAGCA	39	102	3	TAG,AGT,AGT	0,0,0	True	True	False	False	True	9	5	18	True	5	exact_programmed_multi_tag_with_expansion
CCACCATAGCCACCAAGTCCACCAGTTCCACCAGTACCACCAGCA	45	102	4	TAG,AGT,GTT,GTA	0,0,0,7	True	True	False	False	True	10	6	24	True	6	exact_programmed_multi_tag_with_expansion
CCACCAGTTCCACCAGTTCCACCAAGTCCACCATAGCCACCAGCA	45	102	4	GTT,GTT,AGT,TAG	0,0,0,0	True	True	False	False	True	10	6	24	True	6	exact_programmed_multi_tag_with_expansion
CCACCACCAAGTCCACCACCAGTACCACCAGCA	33	102	2	AGT,GTA	0,7	True	True	False	False	True	8	4	12	True	4	exact_programmed_multi_tag_with_expansion
CCACCAAGTCCACCAGTTCCACCAGTACCACCACCAGCA	39	102	3	AGT,GTT,GTA	0,0,7	True	True	False	False	True	9	5	18	True	5	exact_programmed_multi_tag_with_expansion
CCACCACCACCAAGTCCACCACCAGCA	27	101	1	AGT	0	True	True	False	False	False	7	3	6	False	3	exact_programmed_single_tag_with_expansion
CCACCAGTTCCACCAGTTCCACCAGTACCACCAGTACCACCAGCA	45	101	4	GTT,GTT,GTA,GTA	0,0,7,7	True	True	False	False	True	10	6	24	True	6	exact_programmed_multi_tag_with_expansion
CCACCACCAGTTCCACCACCAGTACCACCAGCA	33	101	2	GTT,GTA	0,7	True	True	False	False	True	8	4	12	True	4	exact_programmed_multi_tag_with_expansion
CCACCAAGTCCACCAGTTCCACCACCATAGCCACCAGCA	39	100	3	AGT,GTT,TAG	0,0,0	True	True	False	False	True	9	5	18	True	5	exact_programmed_multi_tag_with_expansion
CCACCATAGCCACCAGTTCCACCAGTTCCACCAGTTCCACCAGCA	45	100	4	TAG,GTT,GTT,GTT	0,0,0,0	True	True	False	False	True	10	6	24	True	6	exact_programmed_multi_tag_with_expansion
CCACCAAGTCCACCACCATAGCCACCAGTTCCACCAGCA	39	100	3	AGT,TAG,GTT	0,0,0	True	True	False	False	True	9	5	18	True	5	exact_programmed_multi_tag_with_expansion
CCACCAGTTCCACCAGTTCCACCATAGCCACCAGTACCACCAGCA	45	100	4	GTT,GTT,TAG,GTA	0,0,0,7	True	True	False	False	True	10	6	24	True	6	exact_programmed_multi_tag_with_expansion
CCACCACCACCATAGCCACCATAGCCACCAGTACCACCAGCA	42	99	3	TAG,TAG,GTA	0,0,7	True	True	False	False	True	10	6	18	True	6	exact_programmed_multi_tag_with_expansion
CCACCATAGCCACCAAGTCCACCACCAGTTCCACCAGCA	39	99	3	TAG,AGT,GTT	0,0,0	True	True	False	False	True	9	5	18	True	5	exact_programmed_multi_tag_with_expansion
CCACCAAGTCCACCACCATAGCCACCAAGTCCACCAGCA	39	99	3	AGT,TAG,AGT	0,0,0	True	True	False	False	True	9	5	18	True	5	exact_programmed_multi_tag_with_expansion
CCACCAAGTCCACCAGTTCCACCACTACCACCAGCA	36	99	3	AGT,GTT,CTA	0,0,7	True	True	False	False	True	8	4	18	True	4	exact_programmed_multi_tag_with_expansion
CCACCACCAGTTCCACCAGTTCCACCAGTACCACCAGCA	39	99	3	GTT,GTT,GTA	0,0,7	True	True	False	False	True	9	5	18	True	5	exact_programmed_multi_tag_with_expansion
CCACCAAGTCCACCACCAGTTCCACCATAGCCACCAGCA	39	98	3	AGT,GTT,TAG	0,0,0	True	True	False	False	True	9	5	18	True	5	exact_programmed_multi_tag_with_expansion
CCACCAAGTCCACCATAGCCACCAGTTCCACCACCAGCA	39	98	3	AGT,TAG,GTT	0,0,0	True	True	False	False	True	9	5	18	True	5	exact_programmed_multi_tag_with_expansion
CCACCAAGTCCACCATAGCCACCACCAGTTCCACCAGCA	39	98	3	AGT,TAG,GTT	0,0,0	True	True	False	False	True	9	5	18	True	5	exact_programmed_multi_tag_with_expansion
CCACCAAGTCCACCAGTTCCACCATAGCCACCAGTTCCACCAGCA	45	98	4	AGT,GTT,TAG,GTT	0,0,0,0	True	True	False	False	True	10	6	24	True	6	exact_programmed_multi_tag_with_expansion
CCACCATAGCCACCACCAAGTCCACCAGTTCCACCAGCA	39	97	3	TAG,AGT,GTT	0,0,0	True	True	False	False	True	9	5	18	True	5	exact_programmed_multi_tag_with_expansion
CCACCAGTTCCACCAGTACCACCACCACCAGCA	33	97	2	GTT,GTA	0,7	True	True	False	False	True	8	4	12	True	4	exact_programmed_multi_tag_with_expansion
CCACCAGTTCCACCATAGCCACCAGTTCCACCACCAGCA	39	97	3	GTT,TAG,GTT	0,0,0	True	True	False	False	True	9	5	18	True	5	exact_programmed_multi_tag_with_expansion
CCACCATAGCCACCACCACCAAGTCCACCAGCA	33	96	2	TAG,AGT	0,0	True	True	False	False	True	8	4	12	True	4	exact_programmed_multi_tag_with_expansion
CCACCAGTTCCACCACCACCATAGCCACCAGCA	33	96	2	GTT,TAG	0,0	True	True	False	False	True	8	4	12	True	4	exact_programmed_multi_tag_with_expansion
CCACCAAGTCCACCAGTTCCACCATAGCCACCACCAGCA	39	95	3	AGT,GTT,TAG	0,0,0	True	True	False	False	True	9	5	18	True	5	exact_programmed_multi_tag_with_expansion
CCACCACCACCATAGCCACCATAGCCACCATAGCCACCAGCA	42	95	3	TAG,TAG,TAG	0,0,0	True	True	False	False	True	10	6	18	True	6	exact_programmed_multi_tag_with_expansion
CCACCACCAAGTCCACCAGTTCCACCAGTTCCACCAGCA	39	95	3	AGT,GTT,GTT	0,0,0	True	True	False	False	True	9	5	18	True	5	exact_programmed_multi_tag_with_expansion
CCACCAGTCCCACCAGTACCACCAGCA	27	95	2	GTC,GTA	7,7	True	True	False	False	True	6	2	12	True	2	exact_programmed_multi_tag_with_expansion
CCACCAAGTCCACCACCACTACCACCAGCA	30	95	2	AGT,CTA	0,7	True	True	False	False	True	7	3	12	True	3	exact_programmed_multi_tag_with_expansion
CCACCAGTTCCACCATAGCCACCAAGTCCACCAGTTCCACCAGCA	45	94	4	GTT,TAG,AGT,GTT	0,0,0,0	True	True	False	False	True	10	6	24	True	6	exact_programmed_multi_tag_with_expansion
CCACCACCATAGCCACCACCAGTTCCACCAGCA	33	94	2	TAG,GTT	0,0	True	True	False	False	True	8	4	12	True	4	exact_programmed_multi_tag_with_expansion
CCACCAAGTCCACCAAGTCCACCAGTACCACCACCAGCA	39	94	3	AGT,AGT,GTA	0,0,7	True	True	False	False	True	9	5	18	True	5	exact_programmed_multi_tag_with_expansion
CCACCAGTTCCACCAAGTCCACCACTACCACCAGCA	36	94	3	GTT,AGT,CTA	0,0,7	True	True	False	False	True	8	4	18	True	4	exact_programmed_multi_tag_with_expansion
CCACCACCAAGTCCACCAGTACCACCAGTACCACCAGCA	39	93	3	AGT,GTA,GTA	0,7,7	True	True	False	False	True	9	5	18	True	5	exact_programmed_multi_tag_with_expansion
CCACCAGTTCCACCACCAGTACCACCACCAGCA	33	93	2	GTT,GTA	0,7	True	True	False	False	True	8	4	12	True	4	exact_programmed_multi_tag_with_expansion
CCACCATAGCCACCAGTTCCACCAGTTCCACCACCAGCA	39	93	3	TAG,GTT,GTT	0,0,0	True	True	False	False	True	9	5	18	True	5	exact_programmed_multi_tag_with_expansion
CCACCAAGTCCACCAAGTCCACCACCAGTACCACCAGCA	39	93	3	AGT,AGT,GTA	0,0,7	True	True	False	False	True	9	5	18	True	5	exact_programmed_multi_tag_with_expansion
CCACCAAGTCCACCATAACCACCACCAGCA	30	93	2	AGT,TAA	0,14	True	True	False	False	True	7	3	12	True	3	exact_programmed_multi_tag_with_expansion
CCACCAAGTCCACCAAGTCCACCAAGTCCACCAGTTCCACCAGCA	45	93	4	AGT,AGT,AGT,GTT	0,0,0,0	True	True	False	False	True	10	6	24	True	6	exact_programmed_multi_tag_with_expansion
CCACCAGTTCCACCAGTTCCACCAAGTCCACCAGTACCACCAGCA	45	93	4	GTT,GTT,AGT,GTA	0,0,0,7	True	True	False	False	True	10	6	24	True	6	exact_programmed_multi_tag_with_expansion
CCACCACCATAGCCACCACCACCAGCA	27	93	1	TAG	0	True	True	False	False	False	7	3	6	False	3	exact_programmed_single_tag_with_expansion
CCACCACCACCAGTTCCACCACCAGCA	27	93	1	GTT	0	True	True	False	False	False	7	3	6	False	3	exact_programmed_single_tag_with_expansion
CCACCAAGTCCACCACCAAGTCCACCAGTACCACCAGCA	39	92	3	AGT,AGT,GTA	0,0,7	True	True	False	False	True	9	5	18	True	5	exact_programmed_multi_tag_with_expansion
CCACCAGTTCCACCATAGCCACCACCACCAGCA	33	92	2	GTT,TAG	0,0	True	True	False	False	True	8	4	12	True	4	exact_programmed_multi_tag_with_expansion
CCACCAGTTCCACCAAGTCCACCAGTTCCACCAAGTCCACCAGCA	45	92	4	GTT,AGT,GTT,AGT	0,0,0,0	True	True	False	False	True	10	6	24	True	6	exact_programmed_multi_tag_with_expansion
CCACCAGTTCCACCAAGTCCACCATAGCCACCACCAGCA	39	92	3	GTT,AGT,TAG	0,0,0	True	True	False	False	True	9	5	18	True	5	exact_programmed_multi_tag_with_expansion
CCACCAGTTCCACCATAACCACCACCAGCA	30	92	2	GTT,TAA	0,14	True	True	False	False	True	7	3	12	True	3	exact_programmed_multi_tag_with_expansion
CCACCACCAAGTCCACCAAGTCCACCAGTTCCACCAGCA	39	92	3	AGT,AGT,GTT	0,0,0	True	True	False	False	True	9	5	18	True	5	exact_programmed_multi_tag_with_expansion
CCACCAGTTCCACCAGTTCCACCAGTACCACCACCAGCA	39	92	3	GTT,GTT,GTA	0,0,7	True	True	False	False	True	9	5	18	True	5	exact_programmed_multi_tag_with_expansion
CCACCAGTTCCACCACTACCACCACCAGCA	30	92	2	GTT,CTA	0,7	True	True	False	False	True	7	3	12	True	3	exact_programmed_multi_tag_with_expansion
CCACCAAGTCCACCATAGCCACCAGTTCCACCAGTTCCACCAGCA	45	92	4	AGT,TAG,GTT,GTT	0,0,0,0	True	True	False	False	True	10	6	24	True	6	exact_programmed_multi_tag_with_expansion
CCACCACCAGTTCCACCACCATAGCCACCAGCA	33	91	2	GTT,TAG	0,0	True	True	False	False	True	8	4	12	True	4	exact_programmed_multi_tag_with_expansion
CCACCAGTTCCACCAGTTCCACCACTACCACCAGCA	36	91	3	GTT,GTT,CTA	0,0,7	True	True	False	False	True	8	4	18	True	4	exact_programmed_multi_tag_with_expansion
CCACCAGTTCCACCATAGCCACCAGTTCCACCAGTTCCACCAGCA	45	91	4	GTT,TAG,GTT,GTT	0,0,0,0	True	True	False	False	True	10	6	24	True	6	exact_programmed_multi_tag_with_expansion
CCACCAGTTCCACCAAGTCCACCACCAGTACCACCAGCA	39	91	3	GTT,AGT,GTA	0,0,7	True	True	False	False	True	9	5	18	True	5	exact_programmed_multi_tag_with_expansion
CCACCAGTTCCACCATAGCCACCACCAAGTCCACCAGCA	39	91	3	GTT,TAG,AGT	0,0,0	True	True	False	False	True	9	5	18	True	5	exact_programmed_multi_tag_with_expansion
CCACCATAGCCACCAGTTCCACCACCACCAGCA	33	91	2	TAG,GTT	0,0	True	True	False	False	True	8	4	12	True	4	exact_programmed_multi_tag_with_expansion
CCACCAAGTCCACCAAGTCCACCACCATAGCCACCAGCA	39	91	3	AGT,AGT,TAG	0,0,0	True	True	False	False	True	9	5	18	True	5	exact_programmed_multi_tag_with_expansion
CCACCAAGTCCACCAAGTCCACCAAGTCCACCAGTACCACCAGCA	45	90	4	AGT,AGT,AGT,GTA	0,0,0,7	True	True	False	False	True	10	6	24	True	6	exact_programmed_multi_tag_with_expansion
CCACCAGTTCCACCACCATAGCCACCAAGTCCACCAGCA	39	90	3	GTT,TAG,AGT	0,0,0	True	True	False	False	True	9	5	18	True	5	exact_programmed_multi_tag_with_expansion
CCACCATAGCCACCAAGTCCACCAAGCCCACCAGCA	36	89	3	TAG,AGT,AGC	0,0,14	True	True	False	False	True	8	4	18	True	4	exact_programmed_multi_tag_with_expansion
CCACCATAGCCACCAGTCCCACCACCGCCACCAGCA	36	88	3	TAG,GTC,CCG	0,7,14	True	True	False	False	True	8	4	18	True	4	exact_programmed_multi_tag_with_expansion
CCACCAGTTCCACCAGTTCCACCATAGCCACCACCAGCA	39	88	3	GTT,GTT,TAG	0,0,0	True	True	False	False	True	9	5	18	True	5	exact_programmed_multi_tag_with_expansion
CCACCAGTTCCACCAAGTCCACCAGTTCCACCAGTTCCACCAGCA	45	87	4	GTT,AGT,GTT,GTT	0,0,0,0	True	True	False	False	True	10	6	24	True	6	exact_programmed_multi_tag_with_expansion
CCACCACCAAGTCCACCACCATAGCCACCAGCA	33	87	2	AGT,TAG	0,0	True	True	False	False	True	8	4	12	True	4	exact_programmed_multi_tag_with_expansion
CCACCATAGCCACCAGTTCCACCAAGTCCACCACCAGCA	39	87	3	TAG,GTT,AGT	0,0,0	True	True	False	False	True	9	5	18	True	5	exact_programmed_multi_tag_with_expansion
CCACCAAGTCCACCAAGTCCACCAGTTCCACCAGTTCCACCAGCA	45	86	4	AGT,AGT,GTT,GTT	0,0,0,0	True	True	False	False	True	10	6	24	True	6	exact_programmed_multi_tag_with_expansion
CCACCAAGTCCACCACCACCAAGTCCACCAGCA	33	86	2	AGT,AGT	0,0	True	True	False	False	True	8	4	12	True	4	exact_programmed_multi_tag_with_expansion
CCACCACCAGTTCCACCAAGTCCACCAGTTCCACCAGCA	39	86	3	GTT,AGT,GTT	0,0,0	True	True	False	False	True	9	5	18	True	5	exact_programmed_multi_tag_with_expansion
CCACCATAGCCACCACCATAGCCACCACCAGCA	33	86	2	TAG,TAG	0,0	True	True	False	False	True	8	4	12	True	4	exact_programmed_multi_tag_with_expansion
CCACCAAGTCCACCAAGTCCACCAAGTCCACCAAGTCCACCAGCA	45	85	4	AGT,AGT,AGT,AGT	0,0,0,0	True	True	False	False	True	10	6	24	True	6	exact_programmed_multi_tag_with_expansion
CCACCAAGTCCACCACCGCCACCACCAGCA	30	85	2	AGT,CCG	0,14	True	True	False	False	True	7	3	12	True	3	exact_programmed_multi_tag_with_expansion
CCACCAGTTCCACCATAGCCACCAAGCCCACCAGCA	36	85	3	GTT,TAG,AGC	0,0,14	True	True	False	False	True	8	4	18	True	4	exact_programmed_multi_tag_with_expansion
CCACCAGTTCCACCACCATAACCACCAGCA	30	85	2	GTT,TAA	0,14	True	True	False	False	True	7	3	12	True	3	exact_programmed_multi_tag_with_expansion
CCACCAAGTCCACCACTACCACCACCAGCA	30	84	2	AGT,CTA	0,7	True	True	False	False	True	7	3	12	True	3	exact_programmed_multi_tag_with_expansion
CCACCAGTTCCACCACCAAGTCCACCATAGCCACCAGCA	39	84	3	GTT,AGT,TAG	0,0,0	True	True	False	False	True	9	5	18	True	5	exact_programmed_multi_tag_with_expansion
CCACCATAGCCACCATAGCCACCAGTACCACCAGTCCCACCAGCA	45	84	4	TAG,TAG,GTA,GTC	0,0,7,7	True	True	False	False	True	10	6	24	True	6	exact_programmed_multi_tag_with_expansion
CCACCACCAGTTCCACCAAGTCCACCAAGTCCACCAGCA	39	84	3	GTT,AGT,AGT	0,0,0	True	True	False	False	True	9	5	18	True	5	exact_programmed_multi_tag_with_expansion
CCACCACCATAGCCACCAAGTCCACCACCAGCA	33	83	2	TAG,AGT	0,0	True	True	False	False	True	8	4	12	True	4	exact_programmed_multi_tag_with_expansion
CCACCATAGCCACCAGTACCACCACCAGTACCACCAGCA	39	83	3	TAG,GTA,GTA	0,7,7	True	True	False	False	True	9	5	18	True	5	exact_programmed_multi_tag_with_expansion
CCACCAAGTCCACCACCACCGCCACCAGCA	30	83	2	AGT,CCG	0,14	True	True	False	False	True	7	3	12	True	3	exact_programmed_multi_tag_with_expansion
CCACCACCATAGCCACCACCAAGTCCACCAGCA	33	83	2	TAG,AGT	0,0	True	True	False	False	True	8	4	12	True	4	exact_programmed_multi_tag_with_expansion
CCACCAAGTCCACCAGTTCCACCAAGTCCACCAGTACCACCAGCA	45	82	4	AGT,GTT,AGT,GTA	0,0,0,7	True	True	False	False	True	10	6	24	True	6	exact_programmed_multi_tag_with_expansion
CCACCATAGCCACCACCAGTACCACCAGTACCACCAGCA	39	82	3	TAG,GTA,GTA	0,7,7	True	True	False	False	True	9	5	18	True	5	exact_programmed_multi_tag_with_expansion
CCACCAAGTCCACCACCATAGCCACCACCAGCA	33	82	2	AGT,TAG	0,0	True	True	False	False	True	8	4	12	True	4	exact_programmed_multi_tag_with_expansion
CCACCACCAGTTCCACCATAGCCACCACCAGCA	33	81	2	GTT,TAG	0,0	True	True	False	False	True	8	4	12	True	4	exact_programmed_multi_tag_with_expansion
CCACCAAGTCCACCAGTTCCACCAAGTCCACCAGTTCCACCAGCA	45	81	4	AGT,GTT,AGT,GTT	0,0,0,0	True	True	False	False	True	10	6	24	True	6	exact_programmed_multi_tag_with_expansion
CCACCAGTTCCACCAAGTCCACCAGTACCACCACCAGCA	39	81	3	GTT,AGT,GTA	0,0,7	True	True	False	False	True	9	5	18	True	5	exact_programmed_multi_tag_with_expansion
CCACCAAGTCCACCACCATAACCACCAGCA	30	81	2	AGT,TAA	0,14	True	True	False	False	True	7	3	12	True	3	exact_programmed_multi_tag_with_expansion
CCACCAGTTCCACCAAGTCCACCACCACCAGCA	33	80	2	GTT,AGT	0,0	True	True	False	False	True	8	4	12	True	4	exact_programmed_multi_tag_with_expansion
CCACCATAGCCACCACCAAGTCCACCACCAGCA	33	80	2	TAG,AGT	0,0	True	True	False	False	True	8	4	12	True	4	exact_programmed_multi_tag_with_expansion
CCACCATAGCCACCATAGCCACCAGTACCACCATAACCACCAGCA	45	80	4	TAG,TAG,GTA,TAA	0,0,7,14	True	True	False	False	True	10	6	24	True	6	exact_programmed_multi_tag_with_expansion
CCACCAGTTCCACCACCAGTTCCACCATAGCCACCAGCA	39	79	3	GTT,GTT,TAG	0,0,0	True	True	False	False	True	9	5	18	True	5	exact_programmed_multi_tag_with_expansion
CCACCAGTTCCACCAGTTCCACCACCAGTACCACCAGCA	39	79	3	GTT,GTT,GTA	0,0,7	True	True	False	False	True	9	5	18	True	5	exact_programmed_multi_tag_with_expansion
CCACCAAGTCCACCAAGTCCACCAGTTCCACCAAGTCCACCAGCA	45	79	4	AGT,AGT,GTT,AGT	0,0,0,0	True	True	False	False	True	10	6	24	True	6	exact_programmed_multi_tag_with_expansion
CCACCAGTTCCACCAAGTCCACCACCATAGCCACCAGCA	39	78	3	GTT,AGT,TAG	0,0,0	True	True	False	False	True	9	5	18	True	5	exact_programmed_multi_tag_with_expansion
CCACCACCACCAAGTCCACCAGTCCCACCAGCA	33	78	2	AGT,GTC	0,7	True	True	False	False	True	8	4	12	True	4	exact_programmed_multi_tag_with_expansion
CCACCAAGTCCACCAGTTCCACCAGTTCCACCAGTACCACCAGCA	45	78	4	AGT,GTT,GTT,GTA	0,0,0,7	True	True	False	False	True	10	6	24	True	6	exact_programmed_multi_tag_with_expansion
CCACCACCATAGCCACCAGTACCACCATAACCACCAGCA	39	78	3	TAG,GTA,TAA	0,7,14	True	True	False	False	True	9	5	18	True	5	exact_programmed_multi_tag_with_expansion
CCACCACCACCATAGCCACCATAGCCACCAAGTCCACCAGCA	42	78	3	TAG,TAG,AGT	0,0,0	True	True	False	False	True	10	6	18	True	6	exact_programmed_multi_tag_with_expansion
CCACCAAGTCCACCAGTTCCACCAAGTCCACCAAGTCCACCAGCA	45	78	4	AGT,GTT,AGT,AGT	0,0,0,0	True	True	False	False	True	10	6	24	True	6	exact_programmed_multi_tag_with_expansion
CCACCAGTTCCACCAAGTCCACCAGTTCCACCACCAGCA	39	78	3	GTT,AGT,GTT	0,0,0	True	True	False	False	True	9	5	18	True	5	exact_programmed_multi_tag_with_expansion
CCACCACCAAGTCCACCAAGCCCACCAGCA	30	77	2	AGT,AGC	0,14	True	True	False	False	True	7	3	12	True	3	exact_programmed_multi_tag_with_expansion
CCACCAAGTCCACCAGTTCCACCAGTTCCACCAAGTCCACCAGCA	45	77	4	AGT,GTT,GTT,AGT	0,0,0,0	True	True	False	False	True	10	6	24	True	6	exact_programmed_multi_tag_with_expansion
CCACCATAGCCACCAGTTCCACCACCAGTTCCACCAGCA	39	77	3	TAG,GTT,GTT	0,0,0	True	True	False	False	True	9	5	18	True	5	exact_programmed_multi_tag_with_expansion
CCACCATAGCCACCATAGCCACCATAGCCACCATAGCCACCATAGCCACCAGCA	54	76	5	TAG,TAG,TAG,TAG,TAG	0,0,0,0,0	True	True	False	False	True	12	8	30	True	8	exact_programmed_multi_tag_with_expansion
CCACCACCAGTTCCACCAGTACCACCAGTACCACCAGCA	39	76	3	GTT,GTA,GTA	0,7,7	True	True	False	False	True	9	5	18	True	5	exact_programmed_multi_tag_with_expansion
CCACCACCAGTTCCACCAGTTCCACCAAGTCCACCAGCA	39	76	3	GTT,GTT,AGT	0,0,0	True	True	False	False	True	9	5	18	True	5	exact_programmed_multi_tag_with_expansion
CCACCAAGTCCACCAAGTCCACCAAGTCCACCACCAGCA	39	76	3	AGT,AGT,AGT	0,0,0	True	True	False	False	True	9	5	18	True	5	exact_programmed_multi_tag_with_expansion
CCACCATAGCCACCACCAGTTCCACCAGTTCCACCAGCA	39	75	3	TAG,GTT,GTT	0,0,0	True	True	False	False	True	9	5	18	True	5	exact_programmed_multi_tag_with_expansion
CCACCAGTTCCACCAGTTCCACCAAGTCCACCAGTTCCACCAGCA	45	75	4	GTT,GTT,AGT,GTT	0,0,0,0	True	True	False	False	True	10	6	24	True	6	exact_programmed_multi_tag_with_expansion
CCACCAAGTCCACCAAGTCCACCAGTTCCACCACCAGCA	39	75	3	AGT,AGT,GTT	0,0,0	True	True	False	False	True	9	5	18	True	5	exact_programmed_multi_tag_with_expansion
CCACCAGTTCCACCAGTTCCACCAGTTCCACCAGTACCACCAGCA	45	75	4	GTT,GTT,GTT,GTA	0,0,0,7	True	True	False	False	True	10	6	24	True	6	exact_programmed_multi_tag_with_expansion
CCACCAAGTCCACCACCAGTACCACCACCAGCA	33	75	2	AGT,GTA	0,7	True	True	False	False	True	8	4	12	True	4	exact_programmed_multi_tag_with_expansion
CCACCACCAGTTCCACCAGTTCCACCAGTTCCACCAGCA	39	75	3	GTT,GTT,GTT	0,0,0	True	True	False	False	True	9	5	18	True	5	exact_programmed_multi_tag_with_expansion
CCACCATAGCCACCATAGCCACCATAGCCACCAGTCCCACCAGCA	45	75	4	TAG,TAG,TAG,GTC	0,0,0,7	True	True	False	False	True	10	6	24	True	6	exact_programmed_multi_tag_with_expansion
CCACCAGTTCCACCAAGTCCACCAAGTCCACCAGTTCCACCAGCA	45	74	4	GTT,AGT,AGT,GTT	0,0,0,0	True	True	False	False	True	10	6	24	True	6	exact_programmed_multi_tag_with_expansion
CCACCACCATAGCCACCAAGCCCACCAGCA	30	74	2	TAG,AGC	0,14	True	True	False	False	True	7	3	12	True	3	exact_programmed_multi_tag_with_expansion
CCACCAGTTCCACCATAGCCACCACCAGTTCCACCAGCA	39	74	3	GTT,TAG,GTT	0,0,0	True	True	False	False	True	9	5	18	True	5	exact_programmed_multi_tag_with_expansion
CCACCATAGCCACCAGTACCACCAGTACCACCAGTACCACCAGCA	45	74	4	TAG,GTA,GTA,GTA	0,7,7,7	True	True	False	False	True	10	6	24	True	6	exact_programmed_multi_tag_with_expansion
CCACCAGTTCCACCAAGTCCACCAAGTCCACCAGTACCACCAGCA	45	73	4	GTT,AGT,AGT,GTA	0,0,0,7	True	True	False	False	True	10	6	24	True	6	exact_programmed_multi_tag_with_expansion
CCACCACCAGTTCCACCACCACCAGCA	27	73	1	GTT	0	True	True	False	False	False	7	3	6	False	3	exact_programmed_single_tag_with_expansion
CCACCAGTTCCACCAGTTCCACCAAGTCCACCAAGTCCACCAGCA	45	73	4	GTT,GTT,AGT,AGT	0,0,0,0	True	True	False	False	True	10	6	24	True	6	exact_programmed_multi_tag_with_expansion
CCACCATAGCCACCAGTTCCACCAAGCCCACCAGCA	36	73	3	TAG,GTT,AGC	0,0,14	True	True	False	False	True	8	4	18	True	4	exact_programmed_multi_tag_with_expansion
CCACCAAGTCCACCAAGTCCACCAGTTCCACCAGTACCACCAGCA	45	73	4	AGT,AGT,GTT,GTA	0,0,0,7	True	True	False	False	True	10	6	24	True	6	exact_programmed_multi_tag_with_expansion
CCACCAGTTCCACCACCAAGTCCACCAGTACCACCAGCA	39	73	3	GTT,AGT,GTA	0,0,7	True	True	False	False	True	9	5	18	True	5	exact_programmed_multi_tag_with_expansion
CCACCAGTTCCACCACCAAGTCCACCAAGTCCACCAGCA	39	72	3	GTT,AGT,AGT	0,0,0	True	True	False	False	True	9	5	18	True	5	exact_programmed_multi_tag_with_expansion
CCACCAGTTCCACCAGTTCCACCACCATAGCCACCAGCA	39	72	3	GTT,GTT,TAG	0,0,0	True	True	False	False	True	9	5	18	True	5	exact_programmed_multi_tag_with_expansion
CCACCAGTTCCACCAGTTCCACCAGTTCCACCAAGTCCACCAGCA	45	72	4	GTT,GTT,GTT,AGT	0,0,0,0	True	True	False	False	True	10	6	24	True	6	exact_programmed_multi_tag_with_expansion
CCACCACCAAGTCCACCAGTTCCACCAAGTCCACCAGCA	39	72	3	AGT,GTT,AGT	0,0,0	True	True	False	False	True	9	5	18	True	5	exact_programmed_multi_tag_with_expansion
CCACCAAGTCCACCAAGTCCACCACCACCAGCA	33	71	2	AGT,AGT	0,0	True	True	False	False	True	8	4	12	True	4	exact_programmed_multi_tag_with_expansion
CCACCAGTTCCACCACCACTACCACCAGCA	30	71	2	GTT,CTA	0,7	True	True	False	False	True	7	3	12	True	3	exact_programmed_multi_tag_with_expansion
CCACCAGTTCCACCAAGTCCACCAGTTCCACCAGTACCACCAGCA	45	71	4	GTT,AGT,GTT,GTA	0,0,0,7	True	True	False	False	True	10	6	24	True	6	exact_programmed_multi_tag_with_expansion
CCACCACCATAGCCACCATAGCCACCAGTCCCACCAGCA	39	71	3	TAG,TAG,GTC	0,0,7	True	True	False	False	True	9	5	18	True	5	exact_programmed_multi_tag_with_expansion
CCACCACCACCATAGCCACCAAGTCCACCATAGCCACCAGCA	42	70	3	TAG,AGT,TAG	0,0,0	True	True	False	False	True	10	6	18	True	6	exact_programmed_multi_tag_with_expansion
CCACCAGTTCCACCACCACCGCCACCAGCA	30	70	2	GTT,CCG	0,14	True	True	False	False	True	7	3	12	True	3	exact_programmed_multi_tag_with_expansion
CCACCAAGTCCACCACTACCACCAGTACCACCAGCA	36	70	3	AGT,CTA,GTA	0,7,7	True	True	False	False	True	8	4	18	True	4	exact_programmed_multi_tag_with_expansion
CCACCATAGCCACCAGTCCCACCAGTCCCACCAGCA	36	70	3	TAG,GTC,GTC	0,7,7	True	True	False	False	True	8	4	18	True	4	exact_programmed_multi_tag_with_expansion
CCACCAGTTCCACCACCATAGCCACCACCAGCA	33	70	2	GTT,TAG	0,0	True	True	False	False	True	8	4	12	True	4	exact_programmed_multi_tag_with_expansion
CCACCACCAAGTCCACCAAGTCCACCACCAGCA	33	70	2	AGT,AGT	0,0	True	True	False	False	True	8	4	12	True	4	exact_programmed_multi_tag_with_expansion
CCACCAGTTCCACCACCACCAAGTCCACCAGCA	33	70	2	GTT,AGT	0,0	True	True	False	False	True	8	4	12	True	4	exact_programmed_multi_tag_with_expansion
CCACCAGTTCCACCAAGTCCACCACCAGTTCCACCAGCA	39	69	3	GTT,AGT,GTT	0,0,0	True	True	False	False	True	9	5	18	True	5	exact_programmed_multi_tag_with_expansion
CCACCAAGTCCACCAGTTCCACCACCAGTACCACCAGCA	39	69	3	AGT,GTT,GTA	0,0,7	True	True	False	False	True	9	5	18	True	5	exact_programmed_multi_tag_with_expansion
CCACCAGTTCCACCAAGTCCACCAAGTCCACCACCAGCA	39	69	3	GTT,AGT,AGT	0,0,0	True	True	False	False	True	9	5	18	True	5	exact_programmed_multi_tag_with_expansion
CCACCAAGTCCACCAGTTCCACCAGTTCCACCAGTTCCACCAGCA	45	69	4	AGT,GTT,GTT,GTT	0,0,0,0	True	True	False	False	True	10	6	24	True	6	exact_programmed_multi_tag_with_expansion
CCACCAGTTCCACCAGTTCCACCAGTTCCACCAGTTCCACCAGCA	45	69	4	GTT,GTT,GTT,GTT	0,0,0,0	True	True	False	False	True	10	6	24	True	6	exact_programmed_multi_tag_with_expansion
CCACCAAGTCCACCAGTCCCACCATAACCACCAGCA	36	69	3	AGT,GTC,TAA	0,7,14	True	True	False	False	True	8	4	18	True	4	exact_programmed_multi_tag_with_expansion
CCACCATAGCCACCAAGCCCACCACCAGCA	30	69	2	TAG,AGC	0,14	True	True	False	False	True	7	3	12	True	3	exact_programmed_multi_tag_with_expansion
CCACCATAGCCACCATAGCCACCATAGCCACCAGTACCACCAGTACCACCAGCA	54	68	5	TAG,TAG,TAG,GTA,GTA	0,0,0,7,7	True	True	False	False	True	12	8	30	True	8	exact_programmed_multi_tag_with_expansion
CCACCAGTTCCACCACCAGTTCCACCAGTACCACCAGCA	39	68	3	GTT,GTT,GTA	0,0,7	True	True	False	False	True	9	5	18	True	5	exact_programmed_multi_tag_with_expansion
CCACCAGTTCCACCACCAGTACCACCAGTACCACCAGCA	39	67	3	GTT,GTA,GTA	0,7,7	True	True	False	False	True	9	5	18	True	5	exact_programmed_multi_tag_with_expansion
CCACCAGTTCCACCACTACCACCAGTACCACCAGCA	36	67	3	GTT,CTA,GTA	0,7,7	True	True	False	False	True	8	4	18	True	4	exact_programmed_multi_tag_with_expansion
CCACCAAGTCCACCACCAAGTCCACCAAGTCCACCAGCA	39	67	3	AGT,AGT,AGT	0,0,0	True	True	False	False	True	9	5	18	True	5	exact_programmed_multi_tag_with_expansion
CCACCAGTTCCACCAGTTCCACCAAGTCCACCACCAGCA	39	67	3	GTT,GTT,AGT	0,0,0	True	True	False	False	True	9	5	18	True	5	exact_programmed_multi_tag_with_expansion
CCACCAAGTCCACCAGTTCCACCAAGTCCACCACCAGCA	39	66	3	AGT,GTT,AGT	0,0,0	True	True	False	False	True	9	5	18	True	5	exact_programmed_multi_tag_with_expansion
CCACCAAGTCCACCAAGTCCACCACCAGTTCCACCAGCA	39	66	3	AGT,AGT,GTT	0,0,0	True	True	False	False	True	9	5	18	True	5	exact_programmed_multi_tag_with_expansion
CCACCAAGTCCACCAGTACCACCAGTACCACCACCAGCA	39	66	3	AGT,GTA,GTA	0,7,7	True	True	False	False	True	9	5	18	True	5	exact_programmed_multi_tag_with_expansion
CCACCAAGTCCACCAGTTCCACCACCACCAGCA	33	65	2	AGT,GTT	0,0	True	True	False	False	True	8	4	12	True	4	exact_programmed_multi_tag_with_expansion
CCACCACCAGTACCACCAGTACCACCAGCA	30	65	2	GTA,GTA	7,7	True	True	False	False	True	7	3	12	True	3	exact_programmed_multi_tag_with_expansion
CCACCACCACCATAGCCACCAGTTCCACCAGTACCACCAGCA	42	65	3	TAG,GTT,GTA	0,0,7	True	True	False	False	True	10	6	18	True	6	exact_programmed_multi_tag_with_expansion
CCACCACCACCATAGCCACCAGTTCCACCATAGCCACCAGCA	42	65	3	TAG,GTT,TAG	0,0,0	True	True	False	False	True	10	6	18	True	6	exact_programmed_multi_tag_with_expansion
CCACCAAGTCCACCACCAGTACCACCAGTACCACCAGCA	39	65	3	AGT,GTA,GTA	0,7,7	True	True	False	False	True	9	5	18	True	5	exact_programmed_multi_tag_with_expansion
CCACCAAGTCCACCAAGTCCACCACCAAGTCCACCAGCA	39	65	3	AGT,AGT,AGT	0,0,0	True	True	False	False	True	9	5	18	True	5	exact_programmed_multi_tag_with_expansion
CCACCAGTTCCACCACCACCAGTTCCACCAGCA	33	64	2	GTT,GTT	0,0	True	True	False	False	True	8	4	12	True	4	exact_programmed_multi_tag_with_expansion
CCACCAAGTCCACCAGTTCCACCACCAAGTCCACCAGCA	39	64	3	AGT,GTT,AGT	0,0,0	True	True	False	False	True	9	5	18	True	5	exact_programmed_multi_tag_with_expansion
CCACCATAGCCACCATAGCCACCATAGCCACCACCGCCACCAGCA	45	64	4	TAG,TAG,TAG,CCG	0,0,0,14	True	True	False	False	True	10	6	24	True	6	exact_programmed_multi_tag_with_expansion
CCACCAAGTCCACCACCAAGTCCACCAGTTCCACCAGCA	39	64	3	AGT,AGT,GTT	0,0,0	True	True	False	False	True	9	5	18	True	5	exact_programmed_multi_tag_with_expansion
CCACCACCATAGCCACCATAGCCACCATAGCCACCATAGCCACCAGCA	48	64	4	TAG,TAG,TAG,TAG	0,0,0,0	True	True	False	False	True	11	7	24	True	7	exact_programmed_multi_tag_with_expansion
CCACCATAGCCACCATAGCCACCATAGCCACCAAGTCCACCATAGCCACCAGCA	54	64	5	TAG,TAG,TAG,AGT,TAG	0,0,0,0,0	True	True	False	False	True	12	8	30	True	8	exact_programmed_multi_tag_with_expansion
CCACCAGTTCCACCAGTACCACCAGTACCACCACCAGCA	39	64	3	GTT,GTA,GTA	0,7,7	True	True	False	False	True	9	5	18	True	5	exact_programmed_multi_tag_with_expansion
CCACCACCAAGTCCACCACCAGTTCCACCAGCA	33	64	2	AGT,GTT	0,0	True	True	False	False	True	8	4	12	True	4	exact_programmed_multi_tag_with_expansion
CCACCACCAGTTCCACCAAGTCCACCACCAGCA	33	63	2	GTT,AGT	0,0	True	True	False	False	True	8	4	12	True	4	exact_programmed_multi_tag_with_expansion
CCACCAAGTCCACCAGTACCACCACCAGTACCACCAGCA	39	63	3	AGT,GTA,GTA	0,7,7	True	True	False	False	True	9	5	18	True	5	exact_programmed_multi_tag_with_expansion
CCACCAGTTCCACCAAGTCCACCACCAAGTCCACCAGCA	39	63	3	GTT,AGT,AGT	0,0,0	True	True	False	False	True	9	5	18	True	5	exact_programmed_multi_tag_with_expansion
CCACCACCAGTTCCACCACCAGTTCCACCAGCA	33	63	2	GTT,GTT	0,0	True	True	False	False	True	8	4	12	True	4	exact_programmed_multi_tag_with_expansion
CCACCAAGTCCACCACCAGTTCCACCAAGTCCACCAGCA	39	63	3	AGT,GTT,AGT	0,0,0	True	True	False	False	True	9	5	18	True	5	exact_programmed_multi_tag_with_expansion
CCACCAGTTCCACCAGTTCCACCACCAGTTCCACCAGCA	39	62	3	GTT,GTT,GTT	0,0,0	True	True	False	False	True	9	5	18	True	5	exact_programmed_multi_tag_with_expansion
CCACCACCAGTTCCACCACCAAGTCCACCAGCA	33	62	2	GTT,AGT	0,0	True	True	False	False	True	8	4	12	True	4	exact_programmed_multi_tag_with_expansion
CCACCAGTTCCACCAGTCCCACCACCGCCACCAGCA	36	62	3	GTT,GTC,CCG	0,7,14	True	True	False	False	True	8	4	18	True	4	exact_programmed_multi_tag_with_expansion
CCACCAGTACCACCACTACCACCAGCA	27	62	2	GTA,CTA	7,7	True	True	False	False	True	6	2	12	True	2	exact_programmed_multi_tag_with_expansion
CCACCAAGCCCACCAGCA	18	62	1	AGC	14	True	True	False	True	False	4	0	6	True	0	exact_programmed_single_tag
CCACCAAGTCCACCAGTTCCACCAAGCCCACCAGCA	36	61	3	AGT,GTT,AGC	0,0,14	True	True	False	False	True	8	4	18	True	4	exact_programmed_multi_tag_with_expansion
CCACCACCAAGTCCACCATAGCCACCAGTCCCACCAGCA	39	61	3	AGT,TAG,GTC	0,0,7	True	True	False	False	True	9	5	18	True	5	exact_programmed_multi_tag_with_expansion
CCACCATAGCCACCAAGTCCACCATAGCCACCATAGCCACCATAGCCACCAGCA	54	61	5	TAG,AGT,TAG,TAG,TAG	0,0,0,0,0	True	True	False	False	True	12	8	30	True	8	exact_programmed_multi_tag_with_expansion
CCACCAGTTCCACCAGTTCCACCAGTTCCACCACCAGCA	39	61	3	GTT,GTT,GTT	0,0,0	True	True	False	False	True	9	5	18	True	5	exact_programmed_multi_tag_with_expansion
CCACCAAGTCCACCAGTACCACCACTACCACCAGCA	36	61	3	AGT,GTA,CTA	0,7,7	True	True	False	False	True	8	4	18	True	4	exact_programmed_multi_tag_with_expansion
CCACCATAGCCACCATAGCCACCATAGCCACCAGTTCCACCATAGCCACCAGCA	54	61	5	TAG,TAG,TAG,GTT,TAG	0,0,0,0,0	True	True	False	False	True	12	8	30	True	8	exact_programmed_multi_tag_with_expansion
CCACCAGTTCCACCAAGTCCACCAAGCCCACCAGCA	36	61	3	GTT,AGT,AGC	0,0,14	True	True	False	False	True	8	4	18	True	4	exact_programmed_multi_tag_with_expansion
CCACCATAGCCACCATAGCCACCATAGCCACCATAGCCACCAGTTCCACCAGCA	54	61	5	TAG,TAG,TAG,TAG,GTT	0,0,0,0,0	True	True	False	False	True	12	8	30	True	8	exact_programmed_multi_tag_with_expansion
CCACCATAGCCACCATAGCCACCAGTCCCACCAGTACCACCAGCA	45	60	4	TAG,TAG,GTC,GTA	0,0,7,7	True	True	False	False	True	10	6	24	True	6	exact_programmed_multi_tag_with_expansion
CCACCATAGCCACCACCAAGCCCACCAGCA	30	60	2	TAG,AGC	0,14	True	True	False	False	True	7	3	12	True	3	exact_programmed_multi_tag_with_expansion
CCACCAAGTCCACCAGTCCCACCACCGCCACCAGCA	36	60	3	AGT,GTC,CCG	0,7,14	True	True	False	False	True	8	4	18	True	4	exact_programmed_multi_tag_with_expansion
CCACCATAGCCACCAAGTCCACCAGTACCACCAGTCCCACCAGCA	45	60	4	TAG,AGT,GTA,GTC	0,0,7,7	True	True	False	False	True	10	6	24	True	6	exact_programmed_multi_tag_with_expansion
CCACCACCAAGTCCACCACCAAGTCCACCAGCA	33	59	2	AGT,AGT	0,0	True	True	False	False	True	8	4	12	True	4	exact_programmed_multi_tag_with_expansion
CCACCAAGTCCACCACCACCAGTTCCACCAGCA	33	59	2	AGT,GTT	0,0	True	True	False	False	True	8	4	12	True	4	exact_programmed_multi_tag_with_expansion
CCACCAAGTCCACCAGTTCCACCACCAGTTCCACCAGCA	39	59	3	AGT,GTT,GTT	0,0,0	True	True	False	False	True	9	5	18	True	5	exact_programmed_multi_tag_with_expansion
CCACCATAGCCACCATAGCCACCATAGCCACCACCATAGCCACCAGCA	48	59	4	TAG,TAG,TAG,TAG	0,0,0,0	True	True	False	False	True	11	7	24	True	7	exact_programmed_multi_tag_with_expansion
CCACCAGTTCCACCAGTACCACCACCAGTACCACCAGCA	39	59	3	GTT,GTA,GTA	0,7,7	True	True	False	False	True	9	5	18	True	5	exact_programmed_multi_tag_with_expansion
CCACCAGTTCCACCACCATAGCCACCAGTTCCACCAGCA	39	59	3	GTT,TAG,GTT	0,0,0	True	True	False	False	True	9	5	18	True	5	exact_programmed_multi_tag_with_expansion
CCACCAGTTCCACCATAGCCACCATAGCCACCAAGTCCACCATAGCCACCAGCA	54	59	5	GTT,TAG,TAG,AGT,TAG	0,0,0,0,0	True	True	False	False	True	12	8	30	True	8	exact_programmed_multi_tag_with_expansion
CCACCAGTTCCACCAGTTCCACCACCACCAGCA	33	58	2	GTT,GTT	0,0	True	True	False	False	True	8	4	12	True	4	exact_programmed_multi_tag_with_expansion
CCACCACCACCAGTTCCACCAGTCCCACCAGCA	33	58	2	GTT,GTC	0,7	True	True	False	False	True	8	4	12	True	4	exact_programmed_multi_tag_with_expansion
CCACCATAGCCACCACCATAGCCACCATAGCCACCATAGCCACCAGCA	48	58	4	TAG,TAG,TAG,TAG	0,0,0,0	True	True	False	False	True	11	7	24	True	7	exact_programmed_multi_tag_with_expansion
CCACCAAGTCCACCACCAGTTCCACCAGTACCACCAGCA	39	58	3	AGT,GTT,GTA	0,0,7	True	True	False	False	True	9	5	18	True	5	exact_programmed_multi_tag_with_expansion
CCACCATAGCCACCATAGCCACCATAGCCACCATAGCCACCACCAGCA	48	58	4	TAG,TAG,TAG,TAG	0,0,0,0	True	True	False	False	True	11	7	24	True	7	exact_programmed_multi_tag_with_expansion
CCACCATAGCCACCAAGTCCACCAGTCCCACCAGTACCACCAGCA	45	58	4	TAG,AGT,GTC,GTA	0,0,7,7	True	True	False	False	True	10	6	24	True	6	exact_programmed_multi_tag_with_expansion
CCACCACCAGTTCCACCAAGCCCACCAGCA	30	57	2	GTT,AGC	0,14	True	True	False	False	True	7	3	12	True	3	exact_programmed_multi_tag_with_expansion
CCACCATAGCCACCACCATAGCCACCAGTCCCACCAGCA	39	57	3	TAG,TAG,GTC	0,0,7	True	True	False	False	True	9	5	18	True	5	exact_programmed_multi_tag_with_expansion
CCACCATAGCCACCATAGCCACCATAGCCACCATAACCACCAGCA	45	57	4	TAG,TAG,TAG,TAA	0,0,0,14	True	True	False	False	True	10	6	24	True	6	exact_programmed_multi_tag_with_expansion
CCACCACCACCATAGCCACCATAGCCACCAGTTCCACCAGCA	42	57	3	TAG,TAG,GTT	0,0,0	True	True	False	False	True	10	6	18	True	6	exact_programmed_multi_tag_with_expansion
CCACCAGTTCCACCACCAAGTCCACCAGTTCCACCAGCA	39	57	3	GTT,AGT,GTT	0,0,0	True	True	False	False	True	9	5	18	True	5	exact_programmed_multi_tag_with_expansion
CCACCAAGTCCACCAAGTCCACCAAGCCCACCAGCA	36	56	3	AGT,AGT,AGC	0,0,14	True	True	False	False	True	8	4	18	True	4	exact_programmed_multi_tag_with_expansion
CCACCACCACCATAGCCACCAAGTCCACCAGTACCACCAGCA	42	56	3	TAG,AGT,GTA	0,0,7	True	True	False	False	True	10	6	18	True	6	exact_programmed_multi_tag_with_expansion
CCACCACCACCAAGTCCACCATAGCCACCATAGCCACCAGCA	42	56	3	AGT,TAG,TAG	0,0,0	True	True	False	False	True	10	6	18	True	6	exact_programmed_multi_tag_with_expansion
CCACCACCATAGCCACCATAGCCACCATAGCCACCAAGTCCACCAGCA	48	55	4	TAG,TAG,TAG,AGT	0,0,0,0	True	True	False	False	True	11	7	24	True	7	exact_programmed_multi_tag_with_expansion
CCACCAAGTCCACCAGTTCCACCAGTTCCACCACCAGCA	39	55	3	AGT,GTT,GTT	0,0,0	True	True	False	False	True	9	5	18	True	5	exact_programmed_multi_tag_with_expansion
CCACCAGTTCCACCAGTACCACCACTACCACCAGCA	36	55	3	GTT,GTA,CTA	0,7,7	True	True	False	False	True	8	4	18	True	4	exact_programmed_multi_tag_with_expansion
CCACCAGTACCACCAGTACCACCAGTACCACCAGTACCACCAGCA	45	55	4	GTA,GTA,GTA,GTA	7,7,7,7	True	True	False	False	True	10	6	24	True	6	exact_programmed_multi_tag_with_expansion
CCACCAAGTCCACCATAGCCACCATAGCCACCATAGCCACCATAGCCACCAGCA	54	55	5	AGT,TAG,TAG,TAG,TAG	0,0,0,0,0	True	True	False	False	True	12	8	30	True	8	exact_programmed_multi_tag_with_expansion
CCACCAAGTCCACCATAGCCACCAAGTCCACCATAGCCACCATAGCCACCAGCA	54	55	5	AGT,TAG,AGT,TAG,TAG	0,0,0,0,0	True	True	False	False	True	12	8	30	True	8	exact_programmed_multi_tag_with_expansion
CCACCATAGCCACCATAGCCACCATAGCCACCATAGCCACCAAGTCCACCAGCA	54	54	5	TAG,TAG,TAG,TAG,AGT	0,0,0,0,0	True	True	False	False	True	12	8	30	True	8	exact_programmed_multi_tag_with_expansion
CCACCAGTTCCACCACCAGTTCCACCAAGTCCACCAGCA	39	54	3	GTT,GTT,AGT	0,0,0	True	True	False	False	True	9	5	18	True	5	exact_programmed_multi_tag_with_expansion
CCACCACCAGTTCCACCAGTTCCACCACCAGCA	33	54	2	GTT,GTT	0,0	True	True	False	False	True	8	4	12	True	4	exact_programmed_multi_tag_with_expansion
CCACCATAGCCACCAGTCCCACCAAGCCCACCAGCA	36	54	3	TAG,GTC,AGC	0,7,14	True	True	False	False	True	8	4	18	True	4	exact_programmed_multi_tag_with_expansion
CCACCACCACCATAGCCACCACTACCACCAGCA	33	54	2	TAG,CTA	0,7	True	True	False	False	True	8	4	12	True	4	exact_programmed_multi_tag_with_expansion
CCACCAAGTCCACCAAGCCCACCACCAGCA	30	54	2	AGT,AGC	0,14	True	True	False	False	True	7	3	12	True	3	exact_programmed_multi_tag_with_expansion
CCACCACCACCAGTTCCACCATAGCCACCATAGCCACCAGCA	42	54	3	GTT,TAG,TAG	0,0,0	True	True	False	False	True	10	6	18	True	6	exact_programmed_multi_tag_with_expansion
CCACCACCAAGTCCACCAGTTCCACCACCAGCA	33	54	2	AGT,GTT	0,0	True	True	False	False	True	8	4	12	True	4	exact_programmed_multi_tag_with_expansion
CCACCATAGCCACCACCAGTTCCACCACCAGCA	33	53	2	TAG,GTT	0,0	True	True	False	False	True	8	4	12	True	4	exact_programmed_multi_tag_with_expansion
CCACCAAGTCCACCACCAAGTCCACCACCAGCA	33	53	2	AGT,AGT	0,0	True	True	False	False	True	8	4	12	True	4	exact_programmed_multi_tag_with_expansion
CCACCAGTTCCACCAGTTCCACCACCAAGTCCACCAGCA	39	53	3	GTT,GTT,AGT	0,0,0	True	True	False	False	True	9	5	18	True	5	exact_programmed_multi_tag_with_expansion
CCACCATAGCCACCATAGCCACCACCAGTCCCACCAGCA	39	53	3	TAG,TAG,GTC	0,0,7	True	True	False	False	True	9	5	18	True	5	exact_programmed_multi_tag_with_expansion
CCACCAGTTCCACCATAGCCACCAGTCCCACCAGTACCACCAGCA	45	53	4	GTT,TAG,GTC,GTA	0,0,7,7	True	True	False	False	True	10	6	24	True	6	exact_programmed_multi_tag_with_expansion
CCACCACCAGTTCCACCATAGCCACCAGTCCCACCAGCA	39	52	3	GTT,TAG,GTC	0,0,7	True	True	False	False	True	9	5	18	True	5	exact_programmed_multi_tag_with_expansion
CCACCAGTTCCACCATAGCCACCAAGTCCACCATAGCCACCATAGCCACCAGCA	54	52	5	GTT,TAG,AGT,TAG,TAG	0,0,0,0,0	True	True	False	False	True	12	8	30	True	8	exact_programmed_multi_tag_with_expansion
CCACCACCACCATAGCCACCAGTACCACCACCAGCA	36	52	2	TAG,GTA	0,7	True	True	False	False	True	9	5	12	False	5	exact_programmed_multi_tag_with_expansion
CCACCAAGTCCACCAAGTCCACCAGTACCACCAGTCCCACCAGCA	45	52	4	AGT,AGT,GTA,GTC	0,0,7,7	True	True	False	False	True	10	6	24	True	6	exact_programmed_multi_tag_with_expansion
CCACCAGTTCCACCATAGCCACCAGTACCACCAGTCCCACCAGCA	45	52	4	GTT,TAG,GTA,GTC	0,0,7,7	True	True	False	False	True	10	6	24	True	6	exact_programmed_multi_tag_with_expansion
CCACCAGTTCCACCAGTCCCACCATAACCACCAGCA	36	51	3	GTT,GTC,TAA	0,7,14	True	True	False	False	True	8	4	18	True	4	exact_programmed_multi_tag_with_expansion
CCACCACCATAGCCACCAAGTCCACCAGTCCCACCAGCA	39	51	3	TAG,AGT,GTC	0,0,7	True	True	False	False	True	9	5	18	True	5	exact_programmed_multi_tag_with_expansion
CCACCACCAAGTCCACCACCACCAGCA	27	51	1	AGT	0	True	True	False	False	False	7	3	6	False	3	exact_programmed_single_tag_with_expansion
CCACCACCATAGCCACCATAGCCACCAAGTCCACCATAGCCACCAGCA	48	51	4	TAG,TAG,AGT,TAG	0,0,0,0	True	True	False	False	True	11	7	24	True	7	exact_programmed_multi_tag_with_expansion
CCACCACCAGTTCCACCATAGCCACCATAGCCACCATAGCCACCAGCA	48	51	4	GTT,TAG,TAG,TAG	0,0,0,0	True	True	False	False	True	11	7	24	True	7	exact_programmed_multi_tag_with_expansion
CCACCAAGTCCACCAGTACCACCAGTACCACCAGTACCACCAGCA	45	51	4	AGT,GTA,GTA,GTA	0,7,7,7	True	True	False	False	True	10	6	24	True	6	exact_programmed_multi_tag_with_expansion
CCACCAGTTCCACCAGTACCACCAGTACCACCAGTACCACCAGCA	45	51	4	GTT,GTA,GTA,GTA	0,7,7,7	True	True	False	False	True	10	6	24	True	6	exact_programmed_multi_tag_with_expansion
CCACCAGTCCCACCAGTACCACCAGTACCACCAGCA	36	51	3	GTC,GTA,GTA	7,7,7	True	True	False	False	True	8	4	18	True	4	exact_programmed_multi_tag_with_expansion
CCACCATAGCCACCACTACCACCATAACCACCAGCA	36	50	3	TAG,CTA,TAA	0,7,14	True	True	False	False	True	8	4	18	True	4	exact_programmed_multi_tag_with_expansion
CCACCAGTTCCACCATAGCCACCATAGCCACCATAGCCACCATAGCCACCAGCA	54	50	5	GTT,TAG,TAG,TAG,TAG	0,0,0,0,0	True	True	False	False	True	12	8	30	True	8	exact_programmed_multi_tag_with_expansion
CCACCACCATAGCCACCAGTACCACCACCGCCACCAGCA	39	50	3	TAG,GTA,CCG	0,7,14	True	True	False	False	True	9	5	18	True	5	exact_programmed_multi_tag_with_expansion
CCACCATAGCCACCAGTTCCACCATAGCCACCATAGCCACCATAGCCACCAGCA	54	50	5	TAG,GTT,TAG,TAG,TAG	0,0,0,0,0	True	True	False	False	True	12	8	30	True	8	exact_programmed_multi_tag_with_expansion
CCACCACCATAGCCACCAAGTCCACCATAGCCACCATAGCCACCAGCA	48	50	4	TAG,AGT,TAG,TAG	0,0,0,0	True	True	False	False	True	11	7	24	True	7	exact_programmed_multi_tag_with_expansion
CCACCACCATAGCCACCAGTCCCACCACCAGCA	33	50	2	TAG,GTC	0,7	True	True	False	False	True	8	4	12	True	4	exact_programmed_multi_tag_with_expansion
CCACCAGTTCCACCATAGCCACCATAGCCACCAGTCCCACCAGCA	45	49	4	GTT,TAG,TAG,GTC	0,0,0,7	True	True	False	False	True	10	6	24	True	6	exact_programmed_multi_tag_with_expansion
CCACCAGTTCCACCACCAGTTCCACCAGTTCCACCAGCA	39	49	3	GTT,GTT,GTT	0,0,0	True	True	False	False	True	9	5	18	True	5	exact_programmed_multi_tag_with_expansion
CCACCATAGCCACCAAGTCCACCATAGCCACCAGTCCCACCAGCA	45	49	4	TAG,AGT,TAG,GTC	0,0,0,7	True	True	False	False	True	10	6	24	True	6	exact_programmed_multi_tag_with_expansion
CCACCAAGTCCACCATAGCCACCATAGCCACCAGTACCACCAGTACCACCAGCA	54	49	5	AGT,TAG,TAG,GTA,GTA	0,0,0,7,7	True	True	False	False	True	12	8	30	True	8	exact_programmed_multi_tag_with_expansion
CCACCACCATAGCCACCAGTTCCACCAGTCCCACCAGCA	39	49	3	TAG,GTT,GTC	0,0,7	True	True	False	False	True	9	5	18	True	5	exact_programmed_multi_tag_with_expansion
CCACCAAGTCCACCACCAGTTCCACCAGTTCCACCAGCA	39	48	3	AGT,GTT,GTT	0,0,0	True	True	False	False	True	9	5	18	True	5	exact_programmed_multi_tag_with_expansion
CCACCAAGTCCACCACCAGTTCCACCACCAGCA	33	48	2	AGT,GTT	0,0	True	True	False	False	True	8	4	12	True	4	exact_programmed_multi_tag_with_expansion
CCACCATAGCCACCATAGCCACCAAGTCCACCATAGCCACCATAGCCACCAGCA	54	48	5	TAG,TAG,AGT,TAG,TAG	0,0,0,0,0	True	True	False	False	True	12	8	30	True	8	exact_programmed_multi_tag_with_expansion
CCACCATAGCCACCAAGTCCACCATAGCCACCAAGTCCACCATAGCCACCAGCA	54	48	5	TAG,AGT,TAG,AGT,TAG	0,0,0,0,0	True	True	False	False	True	12	8	30	True	8	exact_programmed_multi_tag_with_expansion
CCACCATAGCCACCAGTACCACCACCGCCACCACCAGCA	39	48	3	TAG,GTA,CCG	0,7,14	True	True	False	False	True	9	5	18	True	5	exact_programmed_multi_tag_with_expansion
CCACCACCACCATAGCCACCACCGCCACCAGCA	33	48	2	TAG,CCG	0,14	True	True	False	False	True	8	4	12	True	4	exact_programmed_multi_tag_with_expansion
CCACCATAGCCACCAGTTCCACCATAGCCACCATAGCCACCAAGTCCACCAGCA	54	48	5	TAG,GTT,TAG,TAG,AGT	0,0,0,0,0	True	True	False	False	True	12	8	30	True	8	exact_programmed_multi_tag_with_expansion
CCACCATAGCCACCAGTTCCACCAGTACCACCAGTCCCACCAGCA	45	48	4	TAG,GTT,GTA,GTC	0,0,7,7	True	True	False	False	True	10	6	24	True	6	exact_programmed_multi_tag_with_expansion
CCACCACCACCAAGTCCACCATAGCCACCAGTACCACCAGCA	42	48	3	AGT,TAG,GTA	0,0,7	True	True	False	False	True	10	6	18	True	6	exact_programmed_multi_tag_with_expansion
CCACCACTACCACCAGTACCACCAGCA	27	48	2	CTA,GTA	7,7	True	True	False	False	True	6	2	12	True	2	exact_programmed_multi_tag_with_expansion
CCACCAGTACCACCACCGCCACCAGCA	27	47	2	GTA,CCG	7,14	True	True	False	False	True	6	2	12	True	2	exact_programmed_multi_tag_with_expansion
CCACCACCACCAGTTCCACCATAGCCACCAGTACCACCAGCA	42	47	3	GTT,TAG,GTA	0,0,7	True	True	False	False	True	10	6	18	True	6	exact_programmed_multi_tag_with_expansion
CCACCATAGCCACCATAGCCACCAAGTCCACCAGTCCCACCAGCA	45	47	4	TAG,TAG,AGT,GTC	0,0,0,7	True	True	False	False	True	10	6	24	True	6	exact_programmed_multi_tag_with_expansion
CCACCATAGCCACCATAGCCACCAAGTCCACCATAACCACCAGCA	45	47	4	TAG,TAG,AGT,TAA	0,0,0,14	True	True	False	False	True	10	6	24	True	6	exact_programmed_multi_tag_with_expansion
CCACCACCAGTCCCACCAGCA	21	47	1	GTC	7	True	True	False	False	False	5	1	6	True	1	exact_programmed_single_tag_with_expansion
CCACCATAGCCACCAGTACCACCACCACCGCCACCAGCA	39	46	3	TAG,GTA,CCG	0,7,14	True	True	False	False	True	9	5	18	True	5	exact_programmed_multi_tag_with_expansion
CCACCATAGCCACCATAGCCACCAGTACCACCAGTACCACCAGTACCACCAGCA	54	46	5	TAG,TAG,GTA,GTA,GTA	0,0,7,7,7	True	True	False	False	True	12	8	30	True	8	exact_programmed_multi_tag_with_expansion
CCACCATAGCCACCATAGCCACCAGTCCCACCACCAGCA	39	46	3	TAG,TAG,GTC	0,0,7	True	True	False	False	True	9	5	18	True	5	exact_programmed_multi_tag_with_expansion
CCACCATAGCCACCAGTCCCACCACCACCAGCA	33	46	2	TAG,GTC	0,7	True	True	False	False	True	8	4	12	True	4	exact_programmed_multi_tag_with_expansion
CCACCAAGTCCACCATAGCCACCAGTTCCACCATAGCCACCATAGCCACCAGCA	54	46	5	AGT,TAG,GTT,TAG,TAG	0,0,0,0,0	True	True	False	False	True	12	8	30	True	8	exact_programmed_multi_tag_with_expansion
CCACCACCAAGTCCACCAGTTCCACCATAGCCACCATAGCCACCAGCA	48	46	4	AGT,GTT,TAG,TAG	0,0,0,0	True	True	False	False	True	11	7	24	True	7	exact_programmed_multi_tag_with_expansion
CCACCAAGTCCACCATAGCCACCAGTCCCACCAGTACCACCAGCA	45	46	4	AGT,TAG,GTC,GTA	0,0,7,7	True	True	False	False	True	10	6	24	True	6	exact_programmed_multi_tag_with_expansion
CCACCAGTACCACCAGTCCCACCAGTACCACCAGCA	36	45	3	GTA,GTC,GTA	7,7,7	True	True	False	False	True	8	4	18	True	4	exact_programmed_multi_tag_with_expansion
CCACCATAGCCACCATAGCCACCAGTACCACCACCGCCACCAGCA	45	45	4	TAG,TAG,GTA,CCG	0,0,7,14	True	True	False	False	True	10	6	24	True	6	exact_programmed_multi_tag_with_expansion
CCACCATAGCCACCATAGCCACCAGTACCACCAGTACCACCACCAGCA	48	45	4	TAG,TAG,GTA,GTA	0,0,7,7	True	True	False	False	True	11	7	24	True	7	exact_programmed_multi_tag_with_expansion
CCACCAGTACCACCAGTACCACCAGTCCCACCAGCA	36	45	3	GTA,GTA,GTC	7,7,7	True	True	False	False	True	8	4	18	True	4	exact_programmed_multi_tag_with_expansion
CCACCATAGCCACCAAGTCCACCATAGCCACCACCGCCACCAGCA	45	45	4	TAG,AGT,TAG,CCG	0,0,0,14	True	True	False	False	True	10	6	24	True	6	exact_programmed_multi_tag_with_expansion
CCACCACCACCATAGCCACCATAGCCACCACCAGCA	36	45	2	TAG,TAG	0,0	True	True	False	False	True	9	5	12	False	5	exact_programmed_multi_tag_with_expansion
CCACCACCACCAAGTCCACCATAGCCACCAAGTCCACCAGCA	42	45	3	AGT,TAG,AGT	0,0,0	True	True	False	False	True	10	6	18	True	6	exact_programmed_multi_tag_with_expansion
CCACCAAGTCCACCAAGTCCACCAGTCCCACCAGTACCACCAGCA	45	45	4	AGT,AGT,GTC,GTA	0,0,7,7	True	True	False	False	True	10	6	24	True	6	exact_programmed_multi_tag_with_expansion
CCACCAGTTCCACCAGTTCCACCAAGCCCACCAGCA	36	44	3	GTT,GTT,AGC	0,0,14	True	True	False	False	True	8	4	18	True	4	exact_programmed_multi_tag_with_expansion
CCACCATAGCCACCATAGCCACCATAGCCACCAAGTCCACCACCAGCA	48	44	4	TAG,TAG,TAG,AGT	0,0,0,0	True	True	False	False	True	11	7	24	True	7	exact_programmed_multi_tag_with_expansion
CCACCACCACCAGTACCACCAGCA	24	44	1	GTA	7	True	True	False	False	False	6	2	6	True	2	exact_programmed_single_tag_with_expansion
CCACCACCATAGCCACCATAGCCACCATAACCACCAGCA	39	44	3	TAG,TAG,TAA	0,0,14	True	True	False	False	True	9	5	18	True	5	exact_programmed_multi_tag_with_expansion
CCACCATAGCCACCACTACCACCACCGCCACCAGCA	36	44	3	TAG,CTA,CCG	0,7,14	True	True	False	False	True	8	4	18	True	4	exact_programmed_multi_tag_with_expansion
CCACCATAGCCACCATAGCCACCAAGTCCACCAAGTCCACCATAGCCACCAGCA	54	44	5	TAG,TAG,AGT,AGT,TAG	0,0,0,0,0	True	True	False	False	True	12	8	30	True	8	exact_programmed_multi_tag_with_expansion
CCACCAGTTCCACCATAGCCACCATAGCCACCAGTTCCACCATAGCCACCAGCA	54	44	5	GTT,TAG,TAG,GTT,TAG	0,0,0,0,0	True	True	False	False	True	12	8	30	True	8	exact_programmed_multi_tag_with_expansion
CCACCAAGTCCACCATAGCCACCAGTACCACCAGTCCCACCAGCA	45	44	4	AGT,TAG,GTA,GTC	0,0,7,7	True	True	False	False	True	10	6	24	True	6	exact_programmed_multi_tag_with_expansion
CCACCACCATAGCCACCATAGCCACCAGTTCCACCATAGCCACCAGCA	48	44	4	TAG,TAG,GTT,TAG	0,0,0,0	True	True	False	False	True	11	7	24	True	7	exact_programmed_multi_tag_with_expansion
CCACCATAGCCACCATAGCCACCATAGCCACCAGTTCCACCAAGTCCACCAGCA	54	44	5	TAG,TAG,TAG,GTT,AGT	0,0,0,0,0	True	True	False	False	True	12	8	30	True	8	exact_programmed_multi_tag_with_expansion
CCACCACCACCAAGTCCACCAAGTCCACCATAGCCACCAGCA	42	44	3	AGT,AGT,TAG	0,0,0	True	True	False	False	True	10	6	18	True	6	exact_programmed_multi_tag_with_expansion
CCACCACCATAGCCACCAGTACCACCAGTCCCACCAGCA	39	44	3	TAG,GTA,GTC	0,7,7	True	True	False	False	True	9	5	18	True	5	exact_programmed_multi_tag_with_expansion
CCACCACCACCAGTTCCACCACTACCACCAGCA	33	44	2	GTT,CTA	0,7	True	True	False	False	True	8	4	12	True	4	exact_programmed_multi_tag_with_expansion
CCACCATAGCCACCATAGCCACCATAGCCACCAAGTCCACCAAGTCCACCAGCA	54	43	5	TAG,TAG,TAG,AGT,AGT	0,0,0,0,0	True	True	False	False	True	12	8	30	True	8	exact_programmed_multi_tag_with_expansion
CCACCACCATAGCCACCATAGCCACCAGTACCACCAGTACCACCAGCA	48	43	4	TAG,TAG,GTA,GTA	0,0,7,7	True	True	False	False	True	11	7	24	True	7	exact_programmed_multi_tag_with_expansion
CCACCACCATAGCCACCATAGCCACCATAGCCACCAGTTCCACCAGCA	48	43	4	TAG,TAG,TAG,GTT	0,0,0,0	True	True	False	False	True	11	7	24	True	7	exact_programmed_multi_tag_with_expansion
CCACCAAGTCCACCATAGCCACCATAGCCACCAGTCCCACCAGCA	45	43	4	AGT,TAG,TAG,GTC	0,0,0,7	True	True	False	False	True	10	6	24	True	6	exact_programmed_multi_tag_with_expansion
CCACCATAGCCACCATAGCCACCAAGTCCACCACCATAGCCACCAGCA	48	43	4	TAG,TAG,AGT,TAG	0,0,0,0	True	True	False	False	True	11	7	24	True	7	exact_programmed_multi_tag_with_expansion
CCACCACCAAGTCCACCAGTACCACCATAACCACCAGCA	39	43	3	AGT,GTA,TAA	0,7,14	True	True	False	False	True	9	5	18	True	5	exact_programmed_multi_tag_with_expansion
CCACCACCAAGTCCACCATAGCCACCATAGCCACCATAGCCACCAGCA	48	43	4	AGT,TAG,TAG,TAG	0,0,0,0	True	True	False	False	True	11	7	24	True	7	exact_programmed_multi_tag_with_expansion
CCACCACCACCAGTTCCACCATAGCCACCAGTTCCACCAGCA	42	43	3	GTT,TAG,GTT	0,0,0	True	True	False	False	True	10	6	18	True	6	exact_programmed_multi_tag_with_expansion
CCACCACCAAGTCCACCAGTACCACCACCGCCACCAGCA	39	43	3	AGT,GTA,CCG	0,7,14	True	True	False	False	True	9	5	18	True	5	exact_programmed_multi_tag_with_expansion
CCACCAGTTCCACCAAGCCCACCACCAGCA	30	43	2	GTT,AGC	0,14	True	True	False	False	True	7	3	12	True	3	exact_programmed_multi_tag_with_expansion
CCACCAAGTCCACCATAGCCACCATAGCCACCAAGTCCACCATAGCCACCAGCA	54	43	5	AGT,TAG,TAG,AGT,TAG	0,0,0,0,0	True	True	False	False	True	12	8	30	True	8	exact_programmed_multi_tag_with_expansion
CCACCACCATAGCCACCATAGCCACCACCGCCACCAGCA	39	42	3	TAG,TAG,CCG	0,0,14	True	True	False	False	True	9	5	18	True	5	exact_programmed_multi_tag_with_expansion
CCACCATAGCCACCAGTTCCACCAGTCCCACCAGTACCACCAGCA	45	42	4	TAG,GTT,GTC,GTA	0,0,7,7	True	True	False	False	True	10	6	24	True	6	exact_programmed_multi_tag_with_expansion
CCACCAAGTCCACCATAGCCACCATAGCCACCATAGCCACCACCAGCA	48	42	4	AGT,TAG,TAG,TAG	0,0,0,0	True	True	False	False	True	11	7	24	True	7	exact_programmed_multi_tag_with_expansion
CCACCACCACCATAGCCACCAGTACCACCAGTACCACCAGCA	42	42	3	TAG,GTA,GTA	0,7,7	True	True	False	False	True	10	6	18	True	6	exact_programmed_multi_tag_with_expansion
CCACCAGTACCACCAGTACCACCACCAGCA	30	42	2	GTA,GTA	7,7	True	True	False	False	True	7	3	12	True	3	exact_programmed_multi_tag_with_expansion
CCACCATAGCCACCAGTACCACCATAACCACCACCAGCA	39	42	3	TAG,GTA,TAA	0,7,14	True	True	False	False	True	9	5	18	True	5	exact_programmed_multi_tag_with_expansion
CCACCATAGCCACCATAGCCACCAGTTCCACCATAGCCACCAAGTCCACCAGCA	54	42	5	TAG,TAG,GTT,TAG,AGT	0,0,0,0,0	True	True	False	False	True	12	8	30	True	8	exact_programmed_multi_tag_with_expansion
CCACCATAGCCACCATAGCCACCATAGCCACCACCACCAGCA	42	42	3	TAG,TAG,TAG	0,0,0	True	True	False	False	True	10	6	18	True	6	exact_programmed_multi_tag_with_expansion
CCACCATAGCCACCAGTTCCACCAAGTCCACCATAGCCACCATAGCCACCAGCA	54	42	5	TAG,GTT,AGT,TAG,TAG	0,0,0,0,0	True	True	False	False	True	12	8	30	True	8	exact_programmed_multi_tag_with_expansion
CCACCATAGCCACCAAGTCCACCAAGTCCACCATAGCCACCATAGCCACCAGCA	54	41	5	TAG,AGT,AGT,TAG,TAG	0,0,0,0,0	True	True	False	False	True	12	8	30	True	8	exact_programmed_multi_tag_with_expansion
CCACCACCACCAGTTCCACCATAACCACCAGCA	33	41	2	GTT,TAA	0,14	True	True	False	False	True	8	4	12	True	4	exact_programmed_multi_tag_with_expansion
CCACCAAGTCCACCATAGCCACCATAGCCACCAGTTCCACCATAGCCACCAGCA	54	41	5	AGT,TAG,TAG,GTT,TAG	0,0,0,0,0	True	True	False	False	True	12	8	30	True	8	exact_programmed_multi_tag_with_expansion
CCACCAGTTCCACCACCAAGTCCACCACCAGCA	33	41	2	GTT,AGT	0,0	True	True	False	False	True	8	4	12	True	4	exact_programmed_multi_tag_with_expansion
CCACCACCAGTTCCACCATAGCCACCAGTACCACCAGTACCACCAGCA	48	41	4	GTT,TAG,GTA,GTA	0,0,7,7	True	True	False	False	True	11	7	24	True	7	exact_programmed_multi_tag_with_expansion
CCACCAAGTCCACCAGTCCCACCAGTCCCACCAGCA	36	41	3	AGT,GTC,GTC	0,7,7	True	True	False	False	True	8	4	18	True	4	exact_programmed_multi_tag_with_expansion
CCACCACCACCAAGTCCACCAAGTCCACCAGTTCCACCAGCA	42	41	3	AGT,AGT,GTT	0,0,0	True	True	False	False	True	10	6	18	True	6	exact_programmed_multi_tag_with_expansion
CCACCATAGCCACCATAGCCACCAGTTCCACCAGTCCCACCAGCA	45	41	4	TAG,TAG,GTT,GTC	0,0,0,7	True	True	False	False	True	10	6	24	True	6	exact_programmed_multi_tag_with_expansion
CCACCACCACCAAGTCCACCATAACCACCAGCA	33	41	2	AGT,TAA	0,14	True	True	False	False	True	8	4	12	True	4	exact_programmed_multi_tag_with_expansion
CCACCATAGCCACCATAGCCACCAGTACCACCACTACCACCAGCA	45	40	4	TAG,TAG,GTA,CTA	0,0,7,7	True	True	False	False	True	10	6	24	True	6	exact_programmed_multi_tag_with_expansion
CCACCATAGCCACCATAGCCACCATAGCCACCATAGCCACCAGTACCACCAGCA	54	40	5	TAG,TAG,TAG,TAG,GTA	0,0,0,0,7	True	True	False	False	True	12	8	30	True	8	exact_programmed_multi_tag_with_expansion
CCACCACCACCAGTTCCACCAGTTCCACCATAGCCACCAGCA	42	40	3	GTT,GTT,TAG	0,0,0	True	True	False	False	True	10	6	18	True	6	exact_programmed_multi_tag_with_expansion
CCACCAGTTCCACCACCAGTTCCACCACCAGCA	33	40	2	GTT,GTT	0,0	True	True	False	False	True	8	4	12	True	4	exact_programmed_multi_tag_with_expansion
CCACCAGTTCCACCACTACCACCATAACCACCAGCA	36	40	3	GTT,CTA,TAA	0,7,14	True	True	False	False	True	8	4	18	True	4	exact_programmed_multi_tag_with_expansion
CCACCATAGCCACCATAGCCACCAAGTCCACCATAGCCACCACCAGCA	48	40	4	TAG,TAG,AGT,TAG	0,0,0,0	True	True	False	False	True	11	7	24	True	7	exact_programmed_multi_tag_with_expansion
CCACCATAGCCACCAGTTCCACCATAGCCACCAGTCCCACCAGCA	45	40	4	TAG,GTT,TAG,GTC	0,0,0,7	True	True	False	False	True	10	6	24	True	6	exact_programmed_multi_tag_with_expansion
CCACCAAGTCCACCATAGCCACCACCAGTCCCACCAGCA	39	40	3	AGT,TAG,GTC	0,0,7	True	True	False	False	True	9	5	18	True	5	exact_programmed_multi_tag_with_expansion
CCACCATAGCCACCAAGTCCACCATAGCCACCATAGCCACCACCAGCA	48	40	4	TAG,AGT,TAG,TAG	0,0,0,0	True	True	False	False	True	11	7	24	True	7	exact_programmed_multi_tag_with_expansion
CCACCATAGCCACCATAGCCACCACCATAGCCACCATAGCCACCAGCA	48	40	4	TAG,TAG,TAG,TAG	0,0,0,0	True	True	False	False	True	11	7	24	True	7	exact_programmed_multi_tag_with_expansion
CCACCACCACCATAGCCACCATAACCACCAGCA	33	40	2	TAG,TAA	0,14	True	True	False	False	True	8	4	12	True	4	exact_programmed_multi_tag_with_expansion
CCACCATAGCCACCAAGTCCACCATAGCCACCAGTTCCACCATAGCCACCAGCA	54	40	5	TAG,AGT,TAG,GTT,TAG	0,0,0,0,0	True	True	False	False	True	12	8	30	True	8	exact_programmed_multi_tag_with_expansion
CCACCATAGCCACCAGTTCCACCATAGCCACCAAGTCCACCATAGCCACCAGCA	54	39	5	TAG,GTT,TAG,AGT,TAG	0,0,0,0,0	True	True	False	False	True	12	8	30	True	8	exact_programmed_multi_tag_with_expansion
CCACCACCAAGTCCACCAAGTCCACCAGTCCCACCAGCA	39	39	3	AGT,AGT,GTC	0,0,7	True	True	False	False	True	9	5	18	True	5	exact_programmed_multi_tag_with_expansion
CCACCATAACCACCACCGCCACCAGCA	27	39	2	TAA,CCG	14,14	True	True	False	False	True	6	2	12	True	2	exact_programmed_multi_tag_with_expansion
CCACCAGTTCCACCATAGCCACCATAGCCACCATAGCCACCACCAGCA	48	39	4	GTT,TAG,TAG,TAG	0,0,0,0	True	True	False	False	True	11	7	24	True	7	exact_programmed_multi_tag_with_expansion
CCACCACCACCATAGCCACCAAGTCCACCAGTTCCACCAGCA	42	39	3	TAG,AGT,GTT	0,0,0	True	True	False	False	True	10	6	18	True	6	exact_programmed_multi_tag_with_expansion
CCACCATAGCCACCAAGTCCACCATAGCCACCAGTACCACCAGTACCACCAGCA	54	39	5	TAG,AGT,TAG,GTA,GTA	0,0,0,7,7	True	True	False	False	True	12	8	30	True	8	exact_programmed_multi_tag_with_expansion
CCACCAAGTCCACCAGTCCCACCAAGCCCACCAGCA	36	39	3	AGT,GTC,AGC	0,7,14	True	True	False	False	True	8	4	18	True	4	exact_programmed_multi_tag_with_expansion
CCACCACCATAGCCACCAGTTCCACCATAGCCACCATAGCCACCAGCA	48	39	4	TAG,GTT,TAG,TAG	0,0,0,0	True	True	False	False	True	11	7	24	True	7	exact_programmed_multi_tag_with_expansion
CCACCACCACCAAGTCCACCACCGCCACCAGCA	33	39	2	AGT,CCG	0,14	True	True	False	False	True	8	4	12	True	4	exact_programmed_multi_tag_with_expansion
CCACCACCACCATAGCCACCAAGTCCACCAAGTCCACCAGCA	42	39	3	TAG,AGT,AGT	0,0,0	True	True	False	False	True	10	6	18	True	6	exact_programmed_multi_tag_with_expansion
CCACCAAGTCCACCATAGCCACCAAGTCCACCAGTCCCACCAGCA	45	39	4	AGT,TAG,AGT,GTC	0,0,0,7	True	True	False	False	True	10	6	24	True	6	exact_programmed_multi_tag_with_expansion
CCACCACCACCAAGTCCACCAAGTCCACCAGTACCACCAGCA	42	38	3	AGT,AGT,GTA	0,0,7	True	True	False	False	True	10	6	18	True	6	exact_programmed_multi_tag_with_expansion
CCACCATAGCCACCAAGTCCACCAGTCCCACCACCAGCA	39	38	3	TAG,AGT,GTC	0,0,7	True	True	False	False	True	9	5	18	True	5	exact_programmed_multi_tag_with_expansion
CCACCAAGTCCACCATAGCCACCATAGCCACCACCGCCACCAGCA	45	38	4	AGT,TAG,TAG,CCG	0,0,0,14	True	True	False	False	True	10	6	24	True	6	exact_programmed_multi_tag_with_expansion
CCACCAAGTCCACCATAGCCACCATAGCCACCACCATAGCCACCAGCA	48	38	4	AGT,TAG,TAG,TAG	0,0,0,0	True	True	False	False	True	11	7	24	True	7	exact_programmed_multi_tag_with_expansion
CCACCATAGCCACCATAGCCACCATAGCCACCACCAAGTCCACCAGCA	48	38	4	TAG,TAG,TAG,AGT	0,0,0,0	True	True	False	False	True	11	7	24	True	7	exact_programmed_multi_tag_with_expansion
CCACCATAGCCACCATAGCCACCAAGTCCACCATAGCCACCAGTTCCACCAGCA	54	38	5	TAG,TAG,AGT,TAG,GTT	0,0,0,0,0	True	True	False	False	True	12	8	30	True	8	exact_programmed_multi_tag_with_expansion
CCACCATAGCCACCAGTTCCACCAGTACCACCATAACCACCAGCA	45	38	4	TAG,GTT,GTA,TAA	0,0,7,14	True	True	False	False	True	10	6	24	True	6	exact_programmed_multi_tag_with_expansion
CCACCAGTTCCACCATAGCCACCAGTACCACCATAACCACCAGCA	45	38	4	GTT,TAG,GTA,TAA	0,0,7,14	True	True	False	False	True	10	6	24	True	6	exact_programmed_multi_tag_with_expansion
CCACCACCAGTTCCACCATAGCCACCATAGCCACCAAGTCCACCAGCA	48	38	4	GTT,TAG,TAG,AGT	0,0,0,0	True	True	False	False	True	11	7	24	True	7	exact_programmed_multi_tag_with_expansion
CCACCACCATAGCCACCATAGCCACCACCATAGCCACCAGCA	42	38	3	TAG,TAG,TAG	0,0,0	True	True	False	False	True	10	6	18	True	6	exact_programmed_multi_tag_with_expansion
CCACCAAGTCCACCATAGCCACCATAGCCACCATAGCCACCAAGTCCACCAGCA	54	38	5	AGT,TAG,TAG,TAG,AGT	0,0,0,0,0	True	True	False	False	True	12	8	30	True	8	exact_programmed_multi_tag_with_expansion
CCACCACCACCAAGTCCACCACTACCACCAGCA	33	38	2	AGT,CTA	0,7	True	True	False	False	True	8	4	12	True	4	exact_programmed_multi_tag_with_expansion
CCACCAGTTCCACCATAGCCACCATAGCCACCACCGCCACCAGCA	45	38	4	GTT,TAG,TAG,CCG	0,0,0,14	True	True	False	False	True	10	6	24	True	6	exact_programmed_multi_tag_with_expansion
CCACCATAGCCACCATAGCCACCACCACCATAGCCACCAGCA	42	38	3	TAG,TAG,TAG	0,0,0	True	True	False	False	True	10	6	18	True	6	exact_programmed_multi_tag_with_expansion
CCACCACCGCCACCATAACCACCAGCA	27	38	2	CCG,TAA	14,14	True	True	False	False	True	6	2	12	True	2	exact_programmed_multi_tag_with_expansion
CCACCACCAGTTCCACCAGTACCACCACCGCCACCAGCA	39	38	3	GTT,GTA,CCG	0,7,14	True	True	False	False	True	9	5	18	True	5	exact_programmed_multi_tag_with_expansion
CCACCATAGCCACCACCACCATAGCCACCAGTACCACCAGCA	42	38	3	TAG,TAG,GTA	0,0,7	True	True	False	False	True	10	6	18	True	6	exact_programmed_multi_tag_with_expansion
CCACCACCAGTTCCACCATAGCCACCATAGCCACCAGTACCACCAGCA	48	37	4	GTT,TAG,TAG,GTA	0,0,0,7	True	True	False	False	True	11	7	24	True	7	exact_programmed_multi_tag_with_expansion
CCACCATAGCCACCATAGCCACCAGTTCCACCATAGCCACCATAGCCACCAGCA	54	37	5	TAG,TAG,GTT,TAG,TAG	0,0,0,0,0	True	True	False	False	True	12	8	30	True	8	exact_programmed_multi_tag_with_expansion
CCACCATAGCCACCACCAGTACCACCATAACCACCAGCA	39	37	3	TAG,GTA,TAA	0,7,14	True	True	False	False	True	9	5	18	True	5	exact_programmed_multi_tag_with_expansion
CCACCATAGCCACCATAGCCACCACCAGTTCCACCATAGCCACCAGCA	48	37	4	TAG,TAG,GTT,TAG	0,0,0,0	True	True	False	False	True	11	7	24	True	7	exact_programmed_multi_tag_with_expansion
CCACCAAGTCCACCATAGCCACCAGTACCACCATAACCACCAGCA	45	37	4	AGT,TAG,GTA,TAA	0,0,7,14	True	True	False	False	True	10	6	24	True	6	exact_programmed_multi_tag_with_expansion
CCACCATAGCCACCAGTTCCACCATAGCCACCAGTACCACCAGTACCACCAGCA	54	37	5	TAG,GTT,TAG,GTA,GTA	0,0,0,7,7	True	True	False	False	True	12	8	30	True	8	exact_programmed_multi_tag_with_expansion
CCACCACCACCAAGTCCACCATAGCCACCAGTTCCACCAGCA	42	37	3	AGT,TAG,GTT	0,0,0	True	True	False	False	True	10	6	18	True	6	exact_programmed_multi_tag_with_expansion
CCACCATAGCCACCAGTTCCACCATAGCCACCACCATAGCCACCAGCA	48	37	4	TAG,GTT,TAG,TAG	0,0,0,0	True	True	False	False	True	11	7	24	True	7	exact_programmed_multi_tag_with_expansion
CCACCATAGCCACCAAGTCCACCACCAGTCCCACCAGCA	39	37	3	TAG,AGT,GTC	0,0,7	True	True	False	False	True	9	5	18	True	5	exact_programmed_multi_tag_with_expansion
CCACCACCAGTTCCACCAGTACCACCATAACCACCAGCA	39	37	3	GTT,GTA,TAA	0,7,14	True	True	False	False	True	9	5	18	True	5	exact_programmed_multi_tag_with_expansion
CCACCATAGCCACCATAGCCACCATAGCCACCAGTACCACCACCAGCA	48	37	4	TAG,TAG,TAG,GTA	0,0,0,7	True	True	False	False	True	11	7	24	True	7	exact_programmed_multi_tag_with_expansion
CCACCATAGCCACCAAGTCCACCAAGTCCACCATAGCCACCAAGTCCACCAGCA	54	37	5	TAG,AGT,AGT,TAG,AGT	0,0,0,0,0	True	True	False	False	True	12	8	30	True	8	exact_programmed_multi_tag_with_expansion
CCACCATAGCCACCAGTTCCACCATAGCCACCAGTTCCACCATAGCCACCAGCA	54	37	5	TAG,GTT,TAG,GTT,TAG	0,0,0,0,0	True	True	False	False	True	12	8	30	True	8	exact_programmed_multi_tag_with_expansion
CCACCACCATAGCCACCATAGCCACCACTACCACCAGCA	39	37	3	TAG,TAG,CTA	0,0,7	True	True	False	False	True	9	5	18	True	5	exact_programmed_multi_tag_with_expansion
CCACCAAGTCCACCATAGCCACCAGTACCACCACCGCCACCAGCA	45	37	4	AGT,TAG,GTA,CCG	0,0,7,14	True	True	False	False	True	10	6	24	True	6	exact_programmed_multi_tag_with_expansion
CCACCAGTTCCACCATAGCCACCAGTTCCACCAGTCCCACCAGCA	45	37	4	GTT,TAG,GTT,GTC	0,0,0,7	True	True	False	False	True	10	6	24	True	6	exact_programmed_multi_tag_with_expansion
CCACCATAGCCACCATAGCCACCAGTTCCACCAGTTCCACCATAGCCACCAGCA	54	36	5	TAG,TAG,GTT,GTT,TAG	0,0,0,0,0	True	True	False	False	True	12	8	30	True	8	exact_programmed_multi_tag_with_expansion
CCACCAAGTCCACCACCAGTACCACCACCGCCACCAGCA	39	36	3	AGT,GTA,CCG	0,7,14	True	True	False	False	True	9	5	18	True	5	exact_programmed_multi_tag_with_expansion
CCACCATAGCCACCATAGCCACCAAGTCCACCATAGCCACCAAGTCCACCAGCA	54	36	5	TAG,TAG,AGT,TAG,AGT	0,0,0,0,0	True	True	False	False	True	12	8	30	True	8	exact_programmed_multi_tag_with_expansion
CCACCATAGCCACCACCACCAGTCCCACCAGCA	33	36	2	TAG,GTC	0,7	True	True	False	False	True	8	4	12	True	4	exact_programmed_multi_tag_with_expansion
CCACCATAGCCACCAGTACCACCACCATAACCACCAGCA	39	36	3	TAG,GTA,TAA	0,7,14	True	True	False	False	True	9	5	18	True	5	exact_programmed_multi_tag_with_expansion
CCACCATAGCCACCACCACCATAGCCACCATAGCCACCAGCA	42	36	3	TAG,TAG,TAG	0,0,0	True	True	False	False	True	10	6	18	True	6	exact_programmed_multi_tag_with_expansion
CCACCAGTTCCACCATAGCCACCATAGCCACCATAGCCACCAAGTCCACCAGCA	54	36	5	GTT,TAG,TAG,TAG,AGT	0,0,0,0,0	True	True	False	False	True	12	8	30	True	8	exact_programmed_multi_tag_with_expansion
CCACCATAGCCACCAAGTCCACCAGTTCCACCAGTCCCACCAGCA	45	36	4	TAG,AGT,GTT,GTC	0,0,0,7	True	True	False	False	True	10	6	24	True	6	exact_programmed_multi_tag_with_expansion
CCACCATAGCCACCAAGTCCACCAGTACCACCACCGCCACCAGCA	45	36	4	TAG,AGT,GTA,CCG	0,0,7,14	True	True	False	False	True	10	6	24	True	6	exact_programmed_multi_tag_with_expansion
CCACCACCACCAAGTCCACCAGTTCCACCATAGCCACCAGCA	42	36	3	AGT,GTT,TAG	0,0,0	True	True	False	False	True	10	6	18	True	6	exact_programmed_multi_tag_with_expansion
CCACCACCAAGTCCACCATAGCCACCATAGCCACCAAGTCCACCAGCA	48	36	4	AGT,TAG,TAG,AGT	0,0,0,0	True	True	False	False	True	11	7	24	True	7	exact_programmed_multi_tag_with_expansion
CCACCATAGCCACCATAGCCACCAGTTCCACCATAACCACCAGCA	45	36	4	TAG,TAG,GTT,TAA	0,0,0,14	True	True	False	False	True	10	6	24	True	6	exact_programmed_multi_tag_with_expansion
CCACCAGTTCCACCAGTTCCACCAGTCCCACCAGTACCACCAGCA	45	36	4	GTT,GTT,GTC,GTA	0,0,7,7	True	True	False	False	True	10	6	24	True	6	exact_programmed_multi_tag_with_expansion
CCACCATAGCCACCACTACCACCAGTCCCACCAGCA	36	36	3	TAG,CTA,GTC	0,7,7	True	True	False	False	True	8	4	18	True	4	exact_programmed_multi_tag_with_expansion
CCACCATAGCCACCAGTTCCACCAGTCCCACCACCAGCA	39	36	3	TAG,GTT,GTC	0,0,7	True	True	False	False	True	9	5	18	True	5	exact_programmed_multi_tag_with_expansion
CCACCATAGCCACCATAGCCACCAAGTCCACCATAGCCACCAGTACCACCAGCA	54	36	5	TAG,TAG,AGT,TAG,GTA	0,0,0,0,7	True	True	False	False	True	12	8	30	True	8	exact_programmed_multi_tag_with_expansion
CCACCACCATAGCCACCACCATAGCCACCATAGCCACCAGCA	42	35	3	TAG,TAG,TAG	0,0,0	True	True	False	False	True	10	6	18	True	6	exact_programmed_multi_tag_with_expansion
CCACCACCATAGCCACCAAGTCCACCATAACCACCAGCA	39	35	3	TAG,AGT,TAA	0,0,14	True	True	False	False	True	9	5	18	True	5	exact_programmed_multi_tag_with_expansion
CCACCATAGCCACCATAGCCACCATAGCCACCACTACCACCAGCA	45	35	4	TAG,TAG,TAG,CTA	0,0,0,7	True	True	False	False	True	10	6	24	True	6	exact_programmed_multi_tag_with_expansion
CCACCACCAAGTCCACCATAGCCACCAAGTCCACCATAGCCACCAGCA	48	35	4	AGT,TAG,AGT,TAG	0,0,0,0	True	True	False	False	True	11	7	24	True	7	exact_programmed_multi_tag_with_expansion
CCACCACCATAGCCACCATAGCCACCATAGCCACCACCAGCA	42	35	3	TAG,TAG,TAG	0,0,0	True	True	False	False	True	10	6	18	True	6	exact_programmed_multi_tag_with_expansion
CCACCATAGCCACCAAGTCCACCATAGCCACCATAACCACCAGCA	45	35	4	TAG,AGT,TAG,TAA	0,0,0,14	True	True	False	False	True	10	6	24	True	6	exact_programmed_multi_tag_with_expansion
CCACCATAGCCACCATAGCCACCAGTTCCACCAGTACCACCAGTACCACCAGCA	54	35	5	TAG,TAG,GTT,GTA,GTA	0,0,0,7,7	True	True	False	False	True	12	8	30	True	8	exact_programmed_multi_tag_with_expansion
CCACCAGTTCCACCACCATAGCCACCAGTCCCACCAGCA	39	35	3	GTT,TAG,GTC	0,0,7	True	True	False	False	True	9	5	18	True	5	exact_programmed_multi_tag_with_expansion
CCACCAAGTCCACCATAGCCACCATAGCCACCAAGTCCACCAAGTCCACCAGCA	54	35	5	AGT,TAG,TAG,AGT,AGT	0,0,0,0,0	True	True	False	False	True	12	8	30	True	8	exact_programmed_multi_tag_with_expansion
CCACCAGTTCCACCATAGCCACCAAGTCCACCAGTACCACCAGTACCACCAGCA	54	35	5	GTT,TAG,AGT,GTA,GTA	0,0,0,7,7	True	True	False	False	True	12	8	30	True	8	exact_programmed_multi_tag_with_expansion
CCACCACCACCAGTTCCACCATAGCCACCAAGTCCACCAGCA	42	35	3	GTT,TAG,AGT	0,0,0	True	True	False	False	True	10	6	18	True	6	exact_programmed_multi_tag_with_expansion
CCACCAAGTCCACCATAGCCACCAGTCCCACCACCAGCA	39	35	3	AGT,TAG,GTC	0,0,7	True	True	False	False	True	9	5	18	True	5	exact_programmed_multi_tag_with_expansion
CCACCAGTTCCACCATAGCCACCATAGCCACCAGTACCACCAGTACCACCAGCA	54	35	5	GTT,TAG,TAG,GTA,GTA	0,0,0,7,7	True	True	False	False	True	12	8	30	True	8	exact_programmed_multi_tag_with_expansion
CCACCATAGCCACCATAGCCACCAAGTCCACCAGTACCACCAGTACCACCAGCA	54	35	5	TAG,TAG,AGT,GTA,GTA	0,0,0,7,7	True	True	False	False	True	12	8	30	True	8	exact_programmed_multi_tag_with_expansion
CCACCATAGCCACCATAGCCACCAGTTCCACCATAGCCACCAGTTCCACCAGCA	54	35	5	TAG,TAG,GTT,TAG,GTT	0,0,0,0,0	True	True	False	False	True	12	8	30	True	8	exact_programmed_multi_tag_with_expansion
CCACCACCAAGTCCACCATAGCCACCATAGCCACCAGTTCCACCAGCA	48	34	4	AGT,TAG,TAG,GTT	0,0,0,0	True	True	False	False	True	11	7	24	True	7	exact_programmed_multi_tag_with_expansion
CCACCACCAAGTCCACCATAGCCACCAGTTCCACCATAGCCACCAGCA	48	34	4	AGT,TAG,GTT,TAG	0,0,0,0	True	True	False	False	True	11	7	24	True	7	exact_programmed_multi_tag_with_expansion
CCACCATAGCCACCATAGCCACCAAGTCCACCAGTTCCACCATAGCCACCAGCA	54	34	5	TAG,TAG,AGT,GTT,TAG	0,0,0,0,0	True	True	False	False	True	12	8	30	True	8	exact_programmed_multi_tag_with_expansion
CCACCAAGTCCACCATAGCCACCACCATAGCCACCATAGCCACCAGCA	48	34	4	AGT,TAG,TAG,TAG	0,0,0,0	True	True	False	False	True	11	7	24	True	7	exact_programmed_multi_tag_with_expansion
CCACCAAGTCCACCAGTTCCACCAAGTCCACCATAGCCACCATAGCCACCAGCA	54	34	5	AGT,GTT,AGT,TAG,TAG	0,0,0,0,0	True	True	False	False	True	12	8	30	True	8	exact_programmed_multi_tag_with_expansion
CCACCACCACCATAGCCACCAGTTCCACCAGTTCCACCAGCA	42	34	3	TAG,GTT,GTT	0,0,0	True	True	False	False	True	10	6	18	True	6	exact_programmed_multi_tag_with_expansion
CCACCACCATAGCCACCAGTTCCACCATAACCACCAGCA	39	34	3	TAG,GTT,TAA	0,0,14	True	True	False	False	True	9	5	18	True	5	exact_programmed_multi_tag_with_expansion
CCACCATAGCCACCAGTCCCACCACTACCACCAGCA	36	34	3	TAG,GTC,CTA	0,7,7	True	True	False	False	True	8	4	18	True	4	exact_programmed_multi_tag_with_expansion
CCACCAGTTCCACCATAGCCACCACCAAGTCCACCATAGCCACCAGCA	48	34	4	GTT,TAG,AGT,TAG	0,0,0,0	True	True	False	False	True	11	7	24	True	7	exact_programmed_multi_tag_with_expansion
CCACCAAGTCCACCAGTTCCACCATAGCCACCATAGCCACCATAGCCACCAGCA	54	34	5	AGT,GTT,TAG,TAG,TAG	0,0,0,0,0	True	True	False	False	True	12	8	30	True	8	exact_programmed_multi_tag_with_expansion
CCACCAAGTCCACCATAGCCACCAGTACCACCACTACCACCAGCA	45	34	4	AGT,TAG,GTA,CTA	0,0,7,7	True	True	False	False	True	10	6	24	True	6	exact_programmed_multi_tag_with_expansion
CCACCATAGCCACCACCAGTACCACCACCGCCACCAGCA	39	34	3	TAG,GTA,CCG	0,7,14	True	True	False	False	True	9	5	18	True	5	exact_programmed_multi_tag_with_expansion
CCACCACCATAGCCACCAGTCCCACCAGTACCACCAGCA	39	34	3	TAG,GTC,GTA	0,7,7	True	True	False	False	True	9	5	18	True	5	exact_programmed_multi_tag_with_expansion
CCACCAAGTCCACCAAGTCCACCATAGCCACCAGTACCACCAGTACCACCAGCA	54	34	5	AGT,AGT,TAG,GTA,GTA	0,0,0,7,7	True	True	False	False	True	12	8	30	True	8	exact_programmed_multi_tag_with_expansion
CCACCATAGCCACCATAGCCACCATAGCCACCACCAGTACCACCAGCA	48	34	4	TAG,TAG,TAG,GTA	0,0,0,7	True	True	False	False	True	11	7	24	True	7	exact_programmed_multi_tag_with_expansion
CCACCACCACCAAGTCCACCATAGCCACCACCAGCA	36	34	2	AGT,TAG	0,0	True	True	False	False	True	9	5	12	False	5	exact_programmed_multi_tag_with_expansion
CCACCATAGCCACCATAGCCACCAGTACCACCACCACCAGCA	42	34	3	TAG,TAG,GTA	0,0,7	True	True	False	False	True	10	6	18	True	6	exact_programmed_multi_tag_with_expansion
CCACCAGTACCACCACCAGTACCACCAGCA	30	34	2	GTA,GTA	7,7	True	True	False	False	True	7	3	12	True	3	exact_programmed_multi_tag_with_expansion
CCACCATAGCCACCATAGCCACCACCGCCACCACCAGCA	39	34	3	TAG,TAG,CCG	0,0,14	True	True	False	False	True	9	5	18	True	5	exact_programmed_multi_tag_with_expansion
CCACCACCACCATAGCCACCACCAGTACCACCAGCA	36	34	2	TAG,GTA	0,7	True	True	False	False	True	9	5	12	False	5	exact_programmed_multi_tag_with_expansion
CCACCAGTTCCACCATAGCCACCATAGCCACCATAGCCACCAGTTCCACCAGCA	54	34	5	GTT,TAG,TAG,TAG,GTT	0,0,0,0,0	True	True	False	False	True	12	8	30	True	8	exact_programmed_multi_tag_with_expansion
CCACCATAGCCACCATAGCCACCAGTTCCACCATAGCCACCAGTACCACCAGCA	54	34	5	TAG,TAG,GTT,TAG,GTA	0,0,0,0,7	True	True	False	False	True	12	8	30	True	8	exact_programmed_multi_tag_with_expansion
CCACCACCATAGCCACCATAGCCACCATAGCCACCAGTACCACCAGCA	48	34	4	TAG,TAG,TAG,GTA	0,0,0,7	True	True	False	False	True	11	7	24	True	7	exact_programmed_multi_tag_with_expansion
CCACCACCACCAGTTCCACCAAGTCCACCAGTACCACCAGCA	42	34	3	GTT,AGT,GTA	0,0,7	True	True	False	False	True	10	6	18	True	6	exact_programmed_multi_tag_with_expansion
CCACCACCAGTTCCACCAAGTCCACCATAGCCACCATAGCCACCAGCA	48	33	4	GTT,AGT,TAG,TAG	0,0,0,0	True	True	False	False	True	11	7	24	True	7	exact_programmed_multi_tag_with_expansion
CCACCACCATAGCCACCATAGCCACCACCACCAGCA	36	33	2	TAG,TAG	0,0	True	True	False	False	True	9	5	12	False	5	exact_programmed_multi_tag_with_expansion
CCACCATAGCCACCACCATAGCCACCATAACCACCAGCA	39	33	3	TAG,TAG,TAA	0,0,14	True	True	False	False	True	9	5	18	True	5	exact_programmed_multi_tag_with_expansion
CCACCACCAGTTCCACCATAGCCACCAGTTCCACCATAGCCACCAGCA	48	33	4	GTT,TAG,GTT,TAG	0,0,0,0	True	True	False	False	True	11	7	24	True	7	exact_programmed_multi_tag_with_expansion
CCACCACCACCAGTTCCACCACCGCCACCAGCA	33	33	2	GTT,CCG	0,14	True	True	False	False	True	8	4	12	True	4	exact_programmed_multi_tag_with_expansion
CCACCAGTTCCACCATAGCCACCATAGCCACCATAACCACCAGCA	45	33	4	GTT,TAG,TAG,TAA	0,0,0,14	True	True	False	False	True	10	6	24	True	6	exact_programmed_multi_tag_with_expansion
CCACCATAGCCACCATAGCCACCAGTTCCACCAAGTCCACCATAGCCACCAGCA	54	33	5	TAG,TAG,GTT,AGT,TAG	0,0,0,0,0	True	True	False	False	True	12	8	30	True	8	exact_programmed_multi_tag_with_expansion
CCACCACCACCATAGCCACCAAGCCCACCAGCA	33	33	2	TAG,AGC	0,14	True	True	False	False	True	8	4	12	True	4	exact_programmed_multi_tag_with_expansion
CCACCACCGCCACCACCGCCACCAGCA	27	33	2	CCG,CCG	14,14	True	True	False	False	True	6	2	12	True	2	exact_programmed_multi_tag_with_expansion
CCACCAGTTCCACCATAGCCACCAAGTCCACCAGTCCCACCAGCA	45	33	4	GTT,TAG,AGT,GTC	0,0,0,7	True	True	False	False	True	10	6	24	True	6	exact_programmed_multi_tag_with_expansion
CCACCACCATAGCCACCAAGTCCACCAAGTCCACCATAGCCACCAGCA	48	33	4	TAG,AGT,AGT,TAG	0,0,0,0	True	True	False	False	True	11	7	24	True	7	exact_programmed_multi_tag_with_expansion
CCACCACCACCATAGCCACCAGTTCCACCAAGTCCACCAGCA	42	33	3	TAG,GTT,AGT	0,0,0	True	True	False	False	True	10	6	18	True	6	exact_programmed_multi_tag_with_expansion
CCACCACCATAGCCACCATAGCCACCACCAAGTCCACCAGCA	42	33	3	TAG,TAG,AGT	0,0,0	True	True	False	False	True	10	6	18	True	6	exact_programmed_multi_tag_with_expansion
CCACCATAGCCACCAAGTCCACCATAGCCACCACTACCACCAGCA	45	33	4	TAG,AGT,TAG,CTA	0,0,0,7	True	True	False	False	True	10	6	24	True	6	exact_programmed_multi_tag_with_expansion
CCACCACCAAGTCCACCAGTCCCACCACCAGCA	33	33	2	AGT,GTC	0,7	True	True	False	False	True	8	4	12	True	4	exact_programmed_multi_tag_with_expansion
CCACCATAGCCACCACCACCATAGCCACCAGTTCCACCAGCA	42	33	3	TAG,TAG,GTT	0,0,0	True	True	False	False	True	10	6	18	True	6	exact_programmed_multi_tag_with_expansion
CCACCATAGCCACCATAGCCACCACTACCACCAGTACCACCAGCA	45	33	4	TAG,TAG,CTA,GTA	0,0,7,7	True	True	False	False	True	10	6	24	True	6	exact_programmed_multi_tag_with_expansion
CCACCACCAAGTCCACCAGTTCCACCAGTCCCACCAGCA	39	33	3	AGT,GTT,GTC	0,0,7	True	True	False	False	True	9	5	18	True	5	exact_programmed_multi_tag_with_expansion
CCACCACCATAGCCACCAAGTCCACCATAGCCACCAGTTCCACCAGCA	48	33	4	TAG,AGT,TAG,GTT	0,0,0,0	True	True	False	False	True	11	7	24	True	7	exact_programmed_multi_tag_with_expansion
CCACCACCACCAGTTCCACCAAGTCCACCATAGCCACCAGCA	42	33	3	GTT,AGT,TAG	0,0,0	True	True	False	False	True	10	6	18	True	6	exact_programmed_multi_tag_with_expansion
CCACCATAGCCACCATAGCCACCACCATAGCCACCAGTACCACCAGCA	48	32	4	TAG,TAG,TAG,GTA	0,0,0,7	True	True	False	False	True	11	7	24	True	7	exact_programmed_multi_tag_with_expansion
CCACCACCAGTTCCACCATAGCCACCAAGTCCACCATAGCCACCAGCA	48	32	4	GTT,TAG,AGT,TAG	0,0,0,0	True	True	False	False	True	11	7	24	True	7	exact_programmed_multi_tag_with_expansion
CCACCACCAGTTCCACCAAGTCCACCAGTCCCACCAGCA	39	32	3	GTT,AGT,GTC	0,0,7	True	True	False	False	True	9	5	18	True	5	exact_programmed_multi_tag_with_expansion
CCACCACCATAGCCACCACCACCAGTACCACCAGCA	36	32	2	TAG,GTA	0,7	True	True	False	False	True	9	5	12	False	5	exact_programmed_multi_tag_with_expansion
CCACCATAGCCACCAGTTCCACCACCATAGCCACCATAGCCACCAGCA	48	32	4	TAG,GTT,TAG,TAG	0,0,0,0	True	True	False	False	True	11	7	24	True	7	exact_programmed_multi_tag_with_expansion
CCACCAAGTCCACCATAGCCACCACCACCAAGTCCACCAGCA	42	32	3	AGT,TAG,AGT	0,0,0	True	True	False	False	True	10	6	18	True	6	exact_programmed_multi_tag_with_expansion
CCACCAGTTCCACCAAGTCCACCATAGCCACCATAACCACCAGCA	45	32	4	GTT,AGT,TAG,TAA	0,0,0,14	True	True	False	False	True	10	6	24	True	6	exact_programmed_multi_tag_with_expansion
CCACCATAGCCACCACCATAGCCACCACCGCCACCAGCA	39	32	3	TAG,TAG,CCG	0,0,14	True	True	False	False	True	9	5	18	True	5	exact_programmed_multi_tag_with_expansion
CCACCAGTTCCACCACCACCAGTCCCACCAGCA	33	32	2	GTT,GTC	0,7	True	True	False	False	True	8	4	12	True	4	exact_programmed_multi_tag_with_expansion
CCACCAGTTCCACCAAGTCCACCAGTACCACCACCGCCACCAGCA	45	32	4	GTT,AGT,GTA,CCG	0,0,7,14	True	True	False	False	True	10	6	24	True	6	exact_programmed_multi_tag_with_expansion
CCACCAGTTCCACCAGTCCCACCAAGCCCACCAGCA	36	32	3	GTT,GTC,AGC	0,7,14	True	True	False	False	True	8	4	18	True	4	exact_programmed_multi_tag_with_expansion
CCACCAAGTCCACCAAGTCCACCATAGCCACCAGTCCCACCAGCA	45	32	4	AGT,AGT,TAG,GTC	0,0,0,7	True	True	False	False	True	10	6	24	True	6	exact_programmed_multi_tag_with_expansion
CCACCAAGTCCACCAGTTCCACCAGTACCACCAGTCCCACCAGCA	45	32	4	AGT,GTT,GTA,GTC	0,0,7,7	True	True	False	False	True	10	6	24	True	6	exact_programmed_multi_tag_with_expansion
CCACCAGTTCCACCAGTCCCACCAGTCCCACCAGCA	36	32	3	GTT,GTC,GTC	0,7,7	True	True	False	False	True	8	4	18	True	4	exact_programmed_multi_tag_with_expansion
CCACCACCATAGCCACCACCATAGCCACCAGTTCCACCAGCA	42	32	3	TAG,TAG,GTT	0,0,0	True	True	False	False	True	10	6	18	True	6	exact_programmed_multi_tag_with_expansion
CCACCAGTTCCACCAGTCCCACCACCACCAGCA	33	32	2	GTT,GTC	0,7	True	True	False	False	True	8	4	12	True	4	exact_programmed_multi_tag_with_expansion
CCACCACCAAGTCCACCATAGCCACCACCGCCACCAGCA	39	32	3	AGT,TAG,CCG	0,0,14	True	True	False	False	True	9	5	18	True	5	exact_programmed_multi_tag_with_expansion
CCACCACCACCAGTTCCACCAGTACCACCACCAGCA	36	32	2	GTT,GTA	0,7	True	True	False	False	True	9	5	12	False	5	exact_programmed_multi_tag_with_expansion
CCACCACCAGTACCACCAGTACCACCAGTACCACCAGCA	39	32	3	GTA,GTA,GTA	7,7,7	True	True	False	False	True	9	5	18	True	5	exact_programmed_multi_tag_with_expansion
CCACCAAGTCCACCATAGCCACCATAGCCACCATAACCACCAGCA	45	32	4	AGT,TAG,TAG,TAA	0,0,0,14	True	True	False	False	True	10	6	24	True	6	exact_programmed_multi_tag_with_expansion
CCACCATAGCCACCATAGCCACCAAGTCCACCACCACCAGCA	42	32	3	TAG,TAG,AGT	0,0,0	True	True	False	False	True	10	6	18	True	6	exact_programmed_multi_tag_with_expansion
CCACCATAGCCACCACCAGTTCCACCACCGCCACCAGCA	39	32	3	TAG,GTT,CCG	0,0,14	True	True	False	False	True	9	5	18	True	5	exact_programmed_multi_tag_with_expansion
CCACCATAGCCACCAGTACCACCAGTCCCACCACCAGCA	39	32	3	TAG,GTA,GTC	0,7,7	True	True	False	False	True	9	5	18	True	5	exact_programmed_multi_tag_with_expansion
CCACCATAGCCACCATAGCCACCATAGCCACCAGTTCCACCACCAGCA	48	32	4	TAG,TAG,TAG,GTT	0,0,0,0	True	True	False	False	True	11	7	24	True	7	exact_programmed_multi_tag_with_expansion
CCACCACCATAGCCACCATAGCCACCACCAGTACCACCAGCA	42	32	3	TAG,TAG,GTA	0,0,7	True	True	False	False	True	10	6	18	True	6	exact_programmed_multi_tag_with_expansion
CCACCACCATAGCCACCAGTTCCACCATAGCCACCAGTTCCACCAGCA	48	32	4	TAG,GTT,TAG,GTT	0,0,0,0	True	True	False	False	True	11	7	24	True	7	exact_programmed_multi_tag_with_expansion
CCACCACCATAGCCACCATAGCCACCAAGTCCACCAAGTCCACCAGCA	48	32	4	TAG,TAG,AGT,AGT	0,0,0,0	True	True	False	False	True	11	7	24	True	7	exact_programmed_multi_tag_with_expansion
CCACCAGTTCCACCAAGTCCACCAGTACCACCAGTCCCACCAGCA	45	32	4	GTT,AGT,GTA,GTC	0,0,7,7	True	True	False	False	True	10	6	24	True	6	exact_programmed_multi_tag_with_expansion
CCACCATAGCCACCAAGTCCACCAAGTCCACCAGTCCCACCAGCA	45	32	4	TAG,AGT,AGT,GTC	0,0,0,7	True	True	False	False	True	10	6	24	True	6	exact_programmed_multi_tag_with_expansion
CCACCATAGCCACCATAGCCACCAGTACCACCACCAGTACCACCAGCA	48	31	4	TAG,TAG,GTA,GTA	0,0,7,7	True	True	False	False	True	11	7	24	True	7	exact_programmed_multi_tag_with_expansion
CCACCAGTTCCACCAAGTCCACCATAGCCACCATAGCCACCATAGCCACCAGCA	54	31	5	GTT,AGT,TAG,TAG,TAG	0,0,0,0,0	True	True	False	False	True	12	8	30	True	8	exact_programmed_multi_tag_with_expansion
CCACCATAGCCACCATAGCCACCAGTTCCACCACCGCCACCAGCA	45	31	4	TAG,TAG,GTT,CCG	0,0,0,14	True	True	False	False	True	10	6	24	True	6	exact_programmed_multi_tag_with_expansion
CCACCATAGCCACCAAGTCCACCATAGCCACCACCAAGTCCACCAGCA	48	31	4	TAG,AGT,TAG,AGT	0,0,0,0	True	True	False	False	True	11	7	24	True	7	exact_programmed_multi_tag_with_expansion
CCACCATAGCCACCACCAGTCCCACCACCAGCA	33	31	2	TAG,GTC	0,7	True	True	False	False	True	8	4	12	True	4	exact_programmed_multi_tag_with_expansion
CCACCATAGCCACCACCATAGCCACCAGTTCCACCATAGCCACCAGCA	48	31	4	TAG,TAG,GTT,TAG	0,0,0,0	True	True	False	False	True	11	7	24	True	7	exact_programmed_multi_tag_with_expansion
CCACCAAGTCCACCATAGCCACCAAGTCCACCAGTACCACCAGTACCACCAGCA	54	31	5	AGT,TAG,AGT,GTA,GTA	0,0,0,7,7	True	True	False	False	True	12	8	30	True	8	exact_programmed_multi_tag_with_expansion
CCACCATAGCCACCACCATAGCCACCATAGCCACCAAGTCCACCAGCA	48	31	4	TAG,TAG,TAG,AGT	0,0,0,0	True	True	False	False	True	11	7	24	True	7	exact_programmed_multi_tag_with_expansion
CCACCAAGTCCACCACCATAGCCACCATAGCCACCATAGCCACCAGCA	48	31	4	AGT,TAG,TAG,TAG	0,0,0,0	True	True	False	False	True	11	7	24	True	7	exact_programmed_multi_tag_with_expansion
CCACCACCACCAAGTCCACCAAGTCCACCAAGTCCACCAGCA	42	31	3	AGT,AGT,AGT	0,0,0	True	True	False	False	True	10	6	18	True	6	exact_programmed_multi_tag_with_expansion
CCACCAAGTCCACCACCAAGCCCACCAGCA	30	31	2	AGT,AGC	0,14	True	True	False	False	True	7	3	12	True	3	exact_programmed_multi_tag_with_expansion
CCACCAGTTCCACCAGTCCCACCACTACCACCAGCA	36	31	3	GTT,GTC,CTA	0,7,7	True	True	False	False	True	8	4	18	True	4	exact_programmed_multi_tag_with_expansion
CCACCACCACCAAGTCCACCAGTTCCACCAGTACCACCAGCA	42	31	3	AGT,GTT,GTA	0,0,7	True	True	False	False	True	10	6	18	True	6	exact_programmed_multi_tag_with_expansion
CCACCAAGTCCACCACTACCACCACCGCCACCAGCA	36	31	3	AGT,CTA,CCG	0,7,14	True	True	False	False	True	8	4	18	True	4	exact_programmed_multi_tag_with_expansion
CCACCAGTTCCACCAGTTCCACCATAGCCACCATAGCCACCATAGCCACCAGCA	54	31	5	GTT,GTT,TAG,TAG,TAG	0,0,0,0,0	True	True	False	False	True	12	8	30	True	8	exact_programmed_multi_tag_with_expansion
CCACCATAGCCACCAAGTCCACCAGTACCACCATAACCACCAGCA	45	31	4	TAG,AGT,GTA,TAA	0,0,7,14	True	True	False	False	True	10	6	24	True	6	exact_programmed_multi_tag_with_expansion
CCACCATAGCCACCATAACCACCATAACCACCAGCA	36	31	3	TAG,TAA,TAA	0,14,14	True	True	False	False	True	8	4	18	True	4	exact_programmed_multi_tag_with_expansion
CCACCATAGCCACCAGTTCCACCAAGTCCACCACCGCCACCAGCA	45	31	4	TAG,GTT,AGT,CCG	0,0,0,14	True	True	False	False	True	10	6	24	True	6	exact_programmed_multi_tag_with_expansion
CCACCAGTTCCACCAGTTCCACCATAGCCACCACCGCCACCAGCA	45	31	4	GTT,GTT,TAG,CCG	0,0,0,14	True	True	False	False	True	10	6	24	True	6	exact_programmed_multi_tag_with_expansion
CCACCACCAAGTCCACCATAGCCACCAAGTCCACCAGTTCCACCAGCA	48	31	4	AGT,TAG,AGT,GTT	0,0,0,0	True	True	False	False	True	11	7	24	True	7	exact_programmed_multi_tag_with_expansion
CCACCATAGCCACCAGTTCCACCAGTACCACCACCGCCACCAGCA	45	31	4	TAG,GTT,GTA,CCG	0,0,7,14	True	True	False	False	True	10	6	24	True	6	exact_programmed_multi_tag_with_expansion
CCACCATAGCCACCATAGCCACCACCACCAGTACCACCAGCA	42	31	3	TAG,TAG,GTA	0,0,7	True	True	False	False	True	10	6	18	True	6	exact_programmed_multi_tag_with_expansion
CCACCAGTTCCACCATAGCCACCAAGTCCACCACCGCCACCAGCA	45	31	4	GTT,TAG,AGT,CCG	0,0,0,14	True	True	False	False	True	10	6	24	True	6	exact_programmed_multi_tag_with_expansion
CCACCAAGTCCACCAAGTCCACCAGTCCCACCACCAGCA	39	31	3	AGT,AGT,GTC	0,0,7	True	True	False	False	True	9	5	18	True	5	exact_programmed_multi_tag_with_expansion
CCACCAAGTCCACCATAGCCACCACCACCATAGCCACCAGCA	42	31	3	AGT,TAG,TAG	0,0,0	True	True	False	False	True	10	6	18	True	6	exact_programmed_multi_tag_with_expansion
CCACCACCATAGCCACCATAGCCACCAAGTCCACCAGTTCCACCAGCA	48	31	4	TAG,TAG,AGT,GTT	0,0,0,0	True	True	False	False	True	11	7	24	True	7	exact_programmed_multi_tag_with_expansion
CCACCATAGCCACCACCACCAAGTCCACCATAGCCACCAGCA	42	31	3	TAG,AGT,TAG	0,0,0	True	True	False	False	True	10	6	18	True	6	exact_programmed_multi_tag_with_expansion
CCACCATAGCCACCATAGCCACCAGTTCCACCATAGCCACCACCAGCA	48	31	4	TAG,TAG,GTT,TAG	0,0,0,0	True	True	False	False	True	11	7	24	True	7	exact_programmed_multi_tag_with_expansion
CCACCAGTTCCACCATAGCCACCATAGCCACCAAGTCCACCAAGTCCACCAGCA	54	31	5	GTT,TAG,TAG,AGT,AGT	0,0,0,0,0	True	True	False	False	True	12	8	30	True	8	exact_programmed_multi_tag_with_expansion
CCACCACCAAGTCCACCAAGTCCACCATAGCCACCAAGTCCACCAGCA	48	31	4	AGT,AGT,TAG,AGT	0,0,0,0	True	True	False	False	True	11	7	24	True	7	exact_programmed_multi_tag_with_expansion
CCACCACCATAGCCACCACCAGTCCCACCAGCA	33	31	2	TAG,GTC	0,7	True	True	False	False	True	8	4	12	True	4	exact_programmed_multi_tag_with_expansion
CCACCACCATAGCCACCAAGTCCACCAGTACCACCAGTACCACCAGCA	48	31	4	TAG,AGT,GTA,GTA	0,0,7,7	True	True	False	False	True	11	7	24	True	7	exact_programmed_multi_tag_with_expansion
CCACCATAGCCACCAGTACCACCAGTCCCACCAGTACCACCAGCA	45	31	4	TAG,GTA,GTC,GTA	0,7,7,7	True	True	False	False	True	10	6	24	True	6	exact_programmed_multi_tag_with_expansion
CCACCACCATAGCCACCATAGCCACCAGTACCACCACCAGCA	42	31	3	TAG,TAG,GTA	0,0,7	True	True	False	False	True	10	6	18	True	6	exact_programmed_multi_tag_with_expansion
CCACCATAACCACCATAACCACCAGCA	27	31	2	TAA,TAA	14,14	True	True	False	False	True	6	2	12	True	2	exact_programmed_multi_tag_with_expansion
CCACCAAGTCCACCATAGCCACCAAGTCCACCAAGTCCACCATAGCCACCAGCA	54	31	5	AGT,TAG,AGT,AGT,TAG	0,0,0,0,0	True	True	False	False	True	12	8	30	True	8	exact_programmed_multi_tag_with_expansion
CCACCATAGCCACCAGTTCCACCATAGCCACCATAACCACCAGCA	45	31	4	TAG,GTT,TAG,TAA	0,0,0,14	True	True	False	False	True	10	6	24	True	6	exact_programmed_multi_tag_with_expansion
CCACCACCACCATAGCCACCAAGTCCACCACCAGCA	36	31	2	TAG,AGT	0,0	True	True	False	False	True	9	5	12	False	5	exact_programmed_multi_tag_with_expansion
CCACCATAGCCACCAGTCCCACCAGTACCACCACCAGCA	39	31	3	TAG,GTC,GTA	0,7,7	True	True	False	False	True	9	5	18	True	5	exact_programmed_multi_tag_with_expansion
CCACCAGTTCCACCAAGTCCACCAAGTCCACCATAGCCACCATAGCCACCAGCA	54	31	5	GTT,AGT,AGT,TAG,TAG	0,0,0,0,0	True	True	False	False	True	12	8	30	True	8	exact_programmed_multi_tag_with_expansion
CCACCATAGCCACCACCAAGTCCACCATAGCCACCATAGCCACCAGCA	48	31	4	TAG,AGT,TAG,TAG	0,0,0,0	True	True	False	False	True	11	7	24	True	7	exact_programmed_multi_tag_with_expansion
CCACCAGTTCCACCAGTTCCACCAGTACCACCAGTCCCACCAGCA	45	30	4	GTT,GTT,GTA,GTC	0,0,7,7	True	True	False	False	True	10	6	24	True	6	exact_programmed_multi_tag_with_expansion
CCACCAGTTCCACCAAGTCCACCATAGCCACCAGTCCCACCAGCA	45	30	4	GTT,AGT,TAG,GTC	0,0,0,7	True	True	False	False	True	10	6	24	True	6	exact_programmed_multi_tag_with_expansion
CCACCAGTTCCACCAAGTCCACCATAGCCACCACCGCCACCAGCA	45	30	4	GTT,AGT,TAG,CCG	0,0,0,14	True	True	False	False	True	10	6	24	True	6	exact_programmed_multi_tag_with_expansion
CCACCACCACCAAGTCCACCAAGTCCACCACCAGCA	36	30	2	AGT,AGT	0,0	True	True	False	False	True	9	5	12	False	5	exact_programmed_multi_tag_with_expansion
CCACCATAGCCACCATAACCACCACCGCCACCAGCA	36	30	3	TAG,TAA,CCG	0,14,14	True	True	False	False	True	8	4	18	True	4	exact_programmed_multi_tag_with_expansion
CCACCAGTTCCACCAAGTCCACCAAGTCCACCAGTACCACCAGTACCACCAGCA	54	30	5	GTT,AGT,AGT,GTA,GTA	0,0,0,7,7	True	True	False	False	True	12	8	30	True	8	exact_programmed_multi_tag_with_expansion
CCACCATAGCCACCACCAAGTCCACCAGTCCCACCAGCA	39	30	3	TAG,AGT,GTC	0,0,7	True	True	False	False	True	9	5	18	True	5	exact_programmed_multi_tag_with_expansion
CCACCACCAAGTCCACCAAGTCCACCATAGCCACCATAGCCACCAGCA	48	30	4	AGT,AGT,TAG,TAG	0,0,0,0	True	True	False	False	True	11	7	24	True	7	exact_programmed_multi_tag_with_expansion
CCACCACCAGTTCCACCAAGTCCACCATAGCCACCAAGTCCACCAGCA	48	30	4	GTT,AGT,TAG,AGT	0,0,0,0	True	True	False	False	True	11	7	24	True	7	exact_programmed_multi_tag_with_expansion
CCACCATAGCCACCATAGCCACCAAGTCCACCACCAGTACCACCAGCA	48	30	4	TAG,TAG,AGT,GTA	0,0,0,7	True	True	False	False	True	11	7	24	True	7	exact_programmed_multi_tag_with_expansion
CCACCATAGCCACCATAGCCACCATAGCCACCACCAGTTCCACCAGCA	48	30	4	TAG,TAG,TAG,GTT	0,0,0,0	True	True	False	False	True	11	7	24	True	7	exact_programmed_multi_tag_with_expansion
CCACCACCAGTTCCACCAGTTCCACCATAGCCACCATAGCCACCAGCA	48	30	4	GTT,GTT,TAG,TAG	0,0,0,0	True	True	False	False	True	11	7	24	True	7	exact_programmed_multi_tag_with_expansion
CCACCACCATAGCCACCACCAAGTCCACCATAGCCACCAGCA	42	30	3	TAG,AGT,TAG	0,0,0	True	True	False	False	True	10	6	18	True	6	exact_programmed_multi_tag_with_expansion
CCACCATAGCCACCAGTTCCACCATAGCCACCAAGTCCACCACCAGCA	48	30	4	TAG,GTT,TAG,AGT	0,0,0,0	True	True	False	False	True	11	7	24	True	7	exact_programmed_multi_tag_with_expansion
CCACCATAGCCACCAAGTCCACCAGTTCCACCATAGCCACCATAGCCACCAGCA	54	30	5	TAG,AGT,GTT,TAG,TAG	0,0,0,0,0	True	True	False	False	True	12	8	30	True	8	exact_programmed_multi_tag_with_expansion
CCACCAAGTCCACCATAGCCACCAAGTCCACCATAACCACCAGCA	45	30	4	AGT,TAG,AGT,TAA	0,0,0,14	True	True	False	False	True	10	6	24	True	6	exact_programmed_multi_tag_with_expansion
CCACCATAGCCACCATAGCCACCACCATAGCCACCAGTTCCACCAGCA	48	30	4	TAG,TAG,TAG,GTT	0,0,0,0	True	True	False	False	True	11	7	24	True	7	exact_programmed_multi_tag_with_expansion
CCACCAAGTCCACCACCACCAGTCCCACCAGCA	33	30	2	AGT,GTC	0,7	True	True	False	False	True	8	4	12	True	4	exact_programmed_multi_tag_with_expansion
CCACCATAGCCACCAAGTCCACCAAGTCCACCACCATAGCCACCAGCA	48	30	4	TAG,AGT,AGT,TAG	0,0,0,0	True	True	False	False	True	11	7	24	True	7	exact_programmed_multi_tag_with_expansion
CCACCACCATAGCCACCAAGTCCACCATAGCCACCAAGTCCACCAGCA	48	30	4	TAG,AGT,TAG,AGT	0,0,0,0	True	True	False	False	True	11	7	24	True	7	exact_programmed_multi_tag_with_expansion
CCACCACCATAGCCACCACCAAGTCCACCAGTACCACCAGCA	42	30	3	TAG,AGT,GTA	0,0,7	True	True	False	False	True	10	6	18	True	6	exact_programmed_multi_tag_with_expansion
CCACCAGTTCCACCAGTTCCACCAGTACCACCATAACCACCAGCA	45	30	4	GTT,GTT,GTA,TAA	0,0,7,14	True	True	False	False	True	10	6	24	True	6	exact_programmed_multi_tag_with_expansion
CCACCATAGCCACCACCATAGCCACCAGTACCACCAGTACCACCAGCA	48	30	4	TAG,TAG,GTA,GTA	0,0,7,7	True	True	False	False	True	11	7	24	True	7	exact_programmed_multi_tag_with_expansion
CCACCAAGTCCACCAGTACCACCACCACCGCCACCAGCA	39	30	3	AGT,GTA,CCG	0,7,14	True	True	False	False	True	9	5	18	True	5	exact_programmed_multi_tag_with_expansion
CCACCAAGTCCACCATAGCCACCATAGCCACCATAGCCACCAGTACCACCAGCA	54	30	5	AGT,TAG,TAG,TAG,GTA	0,0,0,0,7	True	True	False	False	True	12	8	30	True	8	exact_programmed_multi_tag_with_expansion
CCACCAAGTCCACCACCACCATAGCCACCAGTACCACCAGCA	42	30	3	AGT,TAG,GTA	0,0,7	True	True	False	False	True	10	6	18	True	6	exact_programmed_multi_tag_with_expansion
CCACCAGTTCCACCACCAAGCCCACCAGCA	30	30	2	GTT,AGC	0,14	True	True	False	False	True	7	3	12	True	3	exact_programmed_multi_tag_with_expansion
CCACCACCATAGCCACCAAGTCCACCAGTACCACCACCAGCA	42	30	3	TAG,AGT,GTA	0,0,7	True	True	False	False	True	10	6	18	True	6	exact_programmed_multi_tag_with_expansion
CCACCAAGTCCACCATAGCCACCATAGCCACCACCACCAGCA	42	30	3	AGT,TAG,TAG	0,0,0	True	True	False	False	True	10	6	18	True	6	exact_programmed_multi_tag_with_expansion
CCACCATAGCCACCAAGTCCACCAAGTCCACCACCGCCACCAGCA	45	30	4	TAG,AGT,AGT,CCG	0,0,0,14	True	True	False	False	True	10	6	24	True	6	exact_programmed_multi_tag_with_expansion
CCACCAAGTCCACCAGTTCCACCAGTCCCACCAGTACCACCAGCA	45	30	4	AGT,GTT,GTC,GTA	0,0,7,7	True	True	False	False	True	10	6	24	True	6	exact_programmed_multi_tag_with_expansion
CCACCATAGCCACCATAGCCACCACCACCAGTTCCACCAGCA	42	30	3	TAG,TAG,GTT	0,0,0	True	True	False	False	True	10	6	18	True	6	exact_programmed_multi_tag_with_expansion
CCACCATAGCCACCACCACCACTACCACCAGCA	33	30	2	TAG,CTA	0,7	True	True	False	False	True	8	4	12	True	4	exact_programmed_multi_tag_with_expansion
CCACCACCAAGTCCACCAGTACCACCAGTCCCACCAGCA	39	29	3	AGT,GTA,GTC	0,7,7	True	True	False	False	True	9	5	18	True	5	exact_programmed_multi_tag_with_expansion
CCACCATAGCCACCATAGCCACCAAGTCCACCACCGCCACCAGCA	45	29	4	TAG,TAG,AGT,CCG	0,0,0,14	True	True	False	False	True	10	6	24	True	6	exact_programmed_multi_tag_with_expansion
CCACCAAGTCCACCAAGTCCACCATAGCCACCACCGCCACCAGCA	45	29	4	AGT,AGT,TAG,CCG	0,0,0,14	True	True	False	False	True	10	6	24	True	6	exact_programmed_multi_tag_with_expansion
CCACCAAGTCCACCACTACCACCATAACCACCAGCA	36	29	3	AGT,CTA,TAA	0,7,14	True	True	False	False	True	8	4	18	True	4	exact_programmed_multi_tag_with_expansion
CCACCAGTTCCACCATAGCCACCAGTACCACCACCGCCACCAGCA	45	29	4	GTT,TAG,GTA,CCG	0,0,7,14	True	True	False	False	True	10	6	24	True	6	exact_programmed_multi_tag_with_expansion
CCACCAAGTCCACCATAGCCACCAGTACCACCACCACCAGCA	42	29	3	AGT,TAG,GTA	0,0,7	True	True	False	False	True	10	6	18	True	6	exact_programmed_multi_tag_with_expansion
CCACCAGTTCCACCAAGTCCACCAAGTCCACCAGTCCCACCAGCA	45	29	4	GTT,AGT,AGT,GTC	0,0,0,7	True	True	False	False	True	10	6	24	True	6	exact_programmed_multi_tag_with_expansion
CCACCAAGTCCACCAAGTCCACCAAGTCCACCATAGCCACCATAGCCACCAGCA	54	29	5	AGT,AGT,AGT,TAG,TAG	0,0,0,0,0	True	True	False	False	True	12	8	30	True	8	exact_programmed_multi_tag_with_expansion
CCACCAGTTCCACCATAGCCACCAGTCCCACCACCAGCA	39	29	3	GTT,TAG,GTC	0,0,7	True	True	False	False	True	9	5	18	True	5	exact_programmed_multi_tag_with_expansion
CCACCACCAGTTCCACCAGTCCCACCACCAGCA	33	29	2	GTT,GTC	0,7	True	True	False	False	True	8	4	12	True	4	exact_programmed_multi_tag_with_expansion
CCACCATAGCCACCAAGTCCACCAAGTCCACCAAGTCCACCATAGCCACCAGCA	54	29	5	TAG,AGT,AGT,AGT,TAG	0,0,0,0,0	True	True	False	False	True	12	8	30	True	8	exact_programmed_multi_tag_with_expansion
CCACCATAGCCACCACCAGTACCACCAGTCCCACCAGCA	39	29	3	TAG,GTA,GTC	0,7,7	True	True	False	False	True	9	5	18	True	5	exact_programmed_multi_tag_with_expansion
CCACCACCATAGCCACCAAGTCCACCACCGCCACCAGCA	39	29	3	TAG,AGT,CCG	0,0,14	True	True	False	False	True	9	5	18	True	5	exact_programmed_multi_tag_with_expansion
CCACCAAGTCCACCATAGCCACCAGTACCACCAGTACCACCAGTACCACCAGCA	54	29	5	AGT,TAG,GTA,GTA,GTA	0,0,7,7,7	True	True	False	False	True	12	8	30	True	8	exact_programmed_multi_tag_with_expansion
CCACCAAGTCCACCAGTTCCACCAGTTCCACCATAGCCACCATAGCCACCAGCA	54	29	5	AGT,GTT,GTT,TAG,TAG	0,0,0,0,0	True	True	False	False	True	12	8	30	True	8	exact_programmed_multi_tag_with_expansion
CCACCATAGCCACCATAGCCACCAGTCCCACCAGTCCCACCAGCA	45	29	4	TAG,TAG,GTC,GTC	0,0,7,7	True	True	False	False	True	10	6	24	True	6	exact_programmed_multi_tag_with_expansion
CCACCAAGTCCACCAGTACCACCATAACCACCACCAGCA	39	29	3	AGT,GTA,TAA	0,7,14	True	True	False	False	True	9	5	18	True	5	exact_programmed_multi_tag_with_expansion
CCACCAGTTCCACCATAGCCACCACCACCATAGCCACCAGCA	42	29	3	GTT,TAG,TAG	0,0,0	True	True	False	False	True	10	6	18	True	6	exact_programmed_multi_tag_with_expansion
CCACCACCAGTTCCACCATAGCCACCATAGCCACCAGTTCCACCAGCA	48	29	4	GTT,TAG,TAG,GTT	0,0,0,0	True	True	False	False	True	11	7	24	True	7	exact_programmed_multi_tag_with_expansion
CCACCATAGCCACCATAGCCACCAAGTCCACCAAGTCCACCAAGTCCACCAGCA	54	29	5	TAG,TAG,AGT,AGT,AGT	0,0,0,0,0	True	True	False	False	True	12	8	30	True	8	exact_programmed_multi_tag_with_expansion
CCACCACCATAGCCACCATAGCCACCAAGTCCACCACCAGCA	42	29	3	TAG,TAG,AGT	0,0,0	True	True	False	False	True	10	6	18	True	6	exact_programmed_multi_tag_with_expansion
CCACCATAGCCACCAAGTCCACCAGTACCACCAGTACCACCAGTACCACCAGCA	54	29	5	TAG,AGT,GTA,GTA,GTA	0,0,7,7,7	True	True	False	False	True	12	8	30	True	8	exact_programmed_multi_tag_with_expansion
CCACCAAGTCCACCACCATAGCCACCAGTCCCACCAGCA	39	29	3	AGT,TAG,GTC	0,0,7	True	True	False	False	True	9	5	18	True	5	exact_programmed_multi_tag_with_expansion
CCACCATAGCCACCACCACCATAGCCACCAAGTCCACCAGCA	42	29	3	TAG,TAG,AGT	0,0,0	True	True	False	False	True	10	6	18	True	6	exact_programmed_multi_tag_with_expansion
CCACCAGTTCCACCAGTTCCACCATAGCCACCATAGCCACCAGTTCCACCAGCA	54	29	5	GTT,GTT,TAG,TAG,GTT	0,0,0,0,0	True	True	False	False	True	12	8	30	True	8	exact_programmed_multi_tag_with_expansion
CCACCACCAGTTCCACCACCATAGCCACCATAGCCACCAGCA	42	29	3	GTT,TAG,TAG	0,0,0	True	True	False	False	True	10	6	18	True	6	exact_programmed_multi_tag_with_expansion
CCACCATAGCCACCAGTTCCACCACCAGTCCCACCAGCA	39	29	3	TAG,GTT,GTC	0,0,7	True	True	False	False	True	9	5	18	True	5	exact_programmed_multi_tag_with_expansion
CCACCAGTTCCACCATAGCCACCATAGCCACCACCATAGCCACCAGCA	48	29	4	GTT,TAG,TAG,TAG	0,0,0,0	True	True	False	False	True	11	7	24	True	7	exact_programmed_multi_tag_with_expansion
CCACCATAGCCACCATAGCCACCACCAAGTCCACCAAGTCCACCAGCA	48	29	4	TAG,TAG,AGT,AGT	0,0,0,0	True	True	False	False	True	11	7	24	True	7	exact_programmed_multi_tag_with_expansion
CCACCAGTTCCACCATAGCCACCATAGCCACCACCACCAGCA	42	29	3	GTT,TAG,TAG	0,0,0	True	True	False	False	True	10	6	18	True	6	exact_programmed_multi_tag_with_expansion
CCACCAGTACCACCATAACCACCAGCA	27	29	2	GTA,TAA	7,14	True	True	False	False	True	6	2	12	True	2	exact_programmed_multi_tag_with_expansion
CCACCATAGCCACCAAGTCCACCATAGCCACCACCATAGCCACCAGCA	48	29	4	TAG,AGT,TAG,TAG	0,0,0,0	True	True	False	False	True	11	7	24	True	7	exact_programmed_multi_tag_with_expansion
CCACCAAGTCCACCAAGTCCACCAGTTCCACCATAGCCACCATAGCCACCAGCA	54	29	5	AGT,AGT,GTT,TAG,TAG	0,0,0,0,0	True	True	False	False	True	12	8	30	True	8	exact_programmed_multi_tag_with_expansion
CCACCAAGTCCACCAAGTCCACCATAGCCACCATAGCCACCAGTTCCACCAGCA	54	29	5	AGT,AGT,TAG,TAG,GTT	0,0,0,0,0	True	True	False	False	True	12	8	30	True	8	exact_programmed_multi_tag_with_expansion
CCACCAAGTCCACCAGTTCCACCATAGCCACCACCGCCACCAGCA	45	29	4	AGT,GTT,TAG,CCG	0,0,0,14	True	True	False	False	True	10	6	24	True	6	exact_programmed_multi_tag_with_expansion
CCACCATAGCCACCATAGCCACCAGTTCCACCAAGTCCACCAGTTCCACCAGCA	54	29	5	TAG,TAG,GTT,AGT,GTT	0,0,0,0,0	True	True	False	False	True	12	8	30	True	8	exact_programmed_multi_tag_with_expansion
CCACCAAGTCCACCACCACCATAGCCACCATAGCCACCAGCA	42	29	3	AGT,TAG,TAG	0,0,0	True	True	False	False	True	10	6	18	True	6	exact_programmed_multi_tag_with_expansion
CCACCACCATAGCCACCAAGTCCACCATAGCCACCAGTACCACCAGCA	48	29	4	TAG,AGT,TAG,GTA	0,0,0,7	True	True	False	False	True	11	7	24	True	7	exact_programmed_multi_tag_with_expansion
CCACCAAGTCCACCAAGTCCACCATAGCCACCATAGCCACCATAGCCACCAGCA	54	29	5	AGT,AGT,TAG,TAG,TAG	0,0,0,0,0	True	True	False	False	True	12	8	30	True	8	exact_programmed_multi_tag_with_expansion
CCACCAGTTCCACCATAGCCACCATAGCCACCATAGCCACCAGTACCACCAGCA	54	29	5	GTT,TAG,TAG,TAG,GTA	0,0,0,0,7	True	True	False	False	True	12	8	30	True	8	exact_programmed_multi_tag_with_expansion
CCACCATAGCCACCAGTTCCACCAAGTCCACCAGTCCCACCAGCA	45	29	4	TAG,GTT,AGT,GTC	0,0,0,7	True	True	False	False	True	10	6	24	True	6	exact_programmed_multi_tag_with_expansion
CCACCACCACCAAGTCCACCAGTACCACCACCAGCA	36	29	2	AGT,GTA	0,7	True	True	False	False	True	9	5	12	False	5	exact_programmed_multi_tag_with_expansion
CCACCACCATAGCCACCAAGTCCACCACTACCACCAGCA	39	28	3	TAG,AGT,CTA	0,0,7	True	True	False	False	True	9	5	18	True	5	exact_programmed_multi_tag_with_expansion
CCACCATAGCCACCACCAAGTCCACCACCGCCACCAGCA	39	28	3	TAG,AGT,CCG	0,0,14	True	True	False	False	True	9	5	18	True	5	exact_programmed_multi_tag_with_expansion
CCACCACCAAGTCCACCATAGCCACCATAGCCACCAGTACCACCAGCA	48	28	4	AGT,TAG,TAG,GTA	0,0,0,7	True	True	False	False	True	11	7	24	True	7	exact_programmed_multi_tag_with_expansion
CCACCAAGTCCACCAAGTCCACCAGTACCACCACCGCCACCAGCA	45	28	4	AGT,AGT,GTA,CCG	0,0,7,14	True	True	False	False	True	10	6	24	True	6	exact_programmed_multi_tag_with_expansion
CCACCACCACCAGTTCCACCAGTACCACCAGTACCACCAGCA	42	28	3	GTT,GTA,GTA	0,7,7	True	True	False	False	True	10	6	18	True	6	exact_programmed_multi_tag_with_expansion
CCACCATAGCCACCAAGTCCACCATAGCCACCACCACCAGCA	42	28	3	TAG,AGT,TAG	0,0,0	True	True	False	False	True	10	6	18	True	6	exact_programmed_multi_tag_with_expansion
CCACCATAGCCACCATAGCCACCACTACCACCACCAGCA	39	28	3	TAG,TAG,CTA	0,0,7	True	True	False	False	True	9	5	18	True	5	exact_programmed_multi_tag_with_expansion
CCACCATAGCCACCATAGCCACCATAACCACCACCAGCA	39	28	3	TAG,TAG,TAA	0,0,14	True	True	False	False	True	9	5	18	True	5	exact_programmed_multi_tag_with_expansion
CCACCATAGCCACCAGTTCCACCACCACCATAGCCACCAGCA	42	28	3	TAG,GTT,TAG	0,0,0	True	True	False	False	True	10	6	18	True	6	exact_programmed_multi_tag_with_expansion
CCACCATAGCCACCAGTTCCACCAGTACCACCACCAGTACCACCAGCA	48	28	4	TAG,GTT,GTA,GTA	0,0,7,7	True	True	False	False	True	11	7	24	True	7	exact_programmed_multi_tag_with_expansion
CCACCAAGTCCACCATAGCCACCACCGCCACCACCAGCA	39	28	3	AGT,TAG,CCG	0,0,14	True	True	False	False	True	9	5	18	True	5	exact_programmed_multi_tag_with_expansion
CCACCACCACCAAGTCCACCAGTACCACCAGTACCACCAGCA	42	28	3	AGT,GTA,GTA	0,7,7	True	True	False	False	True	10	6	18	True	6	exact_programmed_multi_tag_with_expansion
CCACCATAGCCACCAGTTCCACCAAGTCCACCAGTTCCACCATAGCCACCAGCA	54	28	5	TAG,GTT,AGT,GTT,TAG	0,0,0,0,0	True	True	False	False	True	12	8	30	True	8	exact_programmed_multi_tag_with_expansion
CCACCAGTTCCACCAAGTCCACCATAGCCACCATAGCCACCAGTTCCACCAGCA	54	28	5	GTT,AGT,TAG,TAG,GTT	0,0,0,0,0	True	True	False	False	True	12	8	30	True	8	exact_programmed_multi_tag_with_expansion
CCACCAGTTCCACCATAGCCACCAGTTCCACCATAGCCACCATAGCCACCAGCA	54	28	5	GTT,TAG,GTT,TAG,TAG	0,0,0,0,0	True	True	False	False	True	12	8	30	True	8	exact_programmed_multi_tag_with_expansion
CCACCACCACCATAGCCACCACCAGTTCCACCAGCA	36	28	2	TAG,GTT	0,0	True	True	False	False	True	9	5	12	False	5	exact_programmed_multi_tag_with_expansion
CCACCATAGCCACCAGTACCACCAGTACCACCACCGCCACCAGCA	45	28	4	TAG,GTA,GTA,CCG	0,7,7,14	True	True	False	False	True	10	6	24	True	6	exact_programmed_multi_tag_with_expansion
CCACCAAGTCCACCATAGCCACCACCAAGTCCACCAGTTCCACCAGCA	48	28	4	AGT,TAG,AGT,GTT	0,0,0,0	True	True	False	False	True	11	7	24	True	7	exact_programmed_multi_tag_with_expansion
CCACCAAGTCCACCAAGTCCACCATAGCCACCACCATAGCCACCAGCA	48	28	4	AGT,AGT,TAG,TAG	0,0,0,0	True	True	False	False	True	11	7	24	True	7	exact_programmed_multi_tag_with_expansion
CCACCAAGTCCACCATAGCCACCATAGCCACCACCAAGTCCACCAGCA	48	28	4	AGT,TAG,TAG,AGT	0,0,0,0	True	True	False	False	True	11	7	24	True	7	exact_programmed_multi_tag_with_expansion
CCACCATAGCCACCATAGCCACCAGTACCACCAAGCCCACCAGCA	45	28	4	TAG,TAG,GTA,AGC	0,0,7,14	True	True	False	False	True	10	6	24	True	6	exact_programmed_multi_tag_with_expansion
CCACCAGTTCCACCATAGCCACCATAGCCACCAAGTCCACCACCAGCA	48	28	4	GTT,TAG,TAG,AGT	0,0,0,0	True	True	False	False	True	11	7	24	True	7	exact_programmed_multi_tag_with_expansion
CCACCATAGCCACCATAGCCACCACCATAGCCACCAAGTCCACCAGCA	48	28	4	TAG,TAG,TAG,AGT	0,0,0,0	True	True	False	False	True	11	7	24	True	7	exact_programmed_multi_tag_with_expansion
CCACCACCATAGCCACCATAGCCACCAGTTCCACCAAGTCCACCAGCA	48	28	4	TAG,TAG,GTT,AGT	0,0,0,0	True	True	False	False	True	11	7	24	True	7	exact_programmed_multi_tag_with_expansion
CCACCATAGCCACCATAGCCACCAGTTCCACCAGTTCCACCAAGTCCACCAGCA	54	28	5	TAG,TAG,GTT,GTT,AGT	0,0,0,0,0	True	True	False	False	True	12	8	30	True	8	exact_programmed_multi_tag_with_expansion
CCACCATAGCCACCACCATAGCCACCATAGCCACCAGTACCACCAGCA	48	28	4	TAG,TAG,TAG,GTA	0,0,0,7	True	True	False	False	True	11	7	24	True	7	exact_programmed_multi_tag_with_expansion
CCACCACCATAGCCACCAGTTCCACCATAGCCACCAAGTCCACCAGCA	48	28	4	TAG,GTT,TAG,AGT	0,0,0,0	True	True	False	False	True	11	7	24	True	7	exact_programmed_multi_tag_with_expansion
CCACCATAGCCACCACCGCCACCACCACCAGCA	33	28	2	TAG,CCG	0,14	True	True	False	False	True	8	4	12	True	4	exact_programmed_multi_tag_with_expansion
CCACCACCAAGTCCACCATAGCCACCAGTACCACCAGTACCACCAGCA	48	28	4	AGT,TAG,GTA,GTA	0,0,7,7	True	True	False	False	True	11	7	24	True	7	exact_programmed_multi_tag_with_expansion
CCACCACCATAGCCACCACCATAGCCACCAGTACCACCAGCA	42	27	3	TAG,TAG,GTA	0,0,7	True	True	False	False	True	10	6	18	True	6	exact_programmed_multi_tag_with_expansion
CCACCACCATAGCCACCACCACCGCCACCAGCA	33	27	2	TAG,CCG	0,14	True	True	False	False	True	8	4	12	True	4	exact_programmed_multi_tag_with_expansion
CCACCAAGTCCACCAGTTCCACCAGTACCACCATAACCACCAGCA	45	27	4	AGT,GTT,GTA,TAA	0,0,7,14	True	True	False	False	True	10	6	24	True	6	exact_programmed_multi_tag_with_expansion
CCACCATAGCCACCAGTTCCACCAGTTCCACCATAGCCACCATAGCCACCAGCA	54	27	5	TAG,GTT,GTT,TAG,TAG	0,0,0,0,0	True	True	False	False	True	12	8	30	True	8	exact_programmed_multi_tag_with_expansion
CCACCATAGCCACCACCACCGCCACCACCAGCA	33	27	2	TAG,CCG	0,14	True	True	False	False	True	8	4	12	True	4	exact_programmed_multi_tag_with_expansion
CCACCATAGCCACCAAGTCCACCATAGCCACCATAGCCACCAAGTCCACCAGCA	54	27	5	TAG,AGT,TAG,TAG,AGT	0,0,0,0,0	True	True	False	False	True	12	8	30	True	8	exact_programmed_multi_tag_with_expansion
CCACCAAGTCCACCATAGCCACCAAGTCCACCAAGTCCACCACCAGCA	48	27	4	AGT,TAG,AGT,AGT	0,0,0,0	True	True	False	False	True	11	7	24	True	7	exact_programmed_multi_tag_with_expansion
CCACCACCACCAGTTCCACCAGTTCCACCAGTACCACCAGCA	42	27	3	GTT,GTT,GTA	0,0,7	True	True	False	False	True	10	6	18	True	6	exact_programmed_multi_tag_with_expansion
CCACCATAGCCACCAGTTCCACCATAGCCACCACCACCAGCA	42	27	3	TAG,GTT,TAG	0,0,0	True	True	False	False	True	10	6	18	True	6	exact_programmed_multi_tag_with_expansion
CCACCAGTTCCACCAGTTCCACCATAGCCACCATAGCCACCAGTACCACCAGCA	54	27	5	GTT,GTT,TAG,TAG,GTA	0,0,0,0,7	True	True	False	False	True	12	8	30	True	8	exact_programmed_multi_tag_with_expansion
CCACCACCAAGTCCACCACCATAGCCACCAGTTCCACCAGCA	42	27	3	AGT,TAG,GTT	0,0,0	True	True	False	False	True	10	6	18	True	6	exact_programmed_multi_tag_with_expansion
CCACCACCACCACCACCACCAGCA	24	27	0			True	True	False	False	False	7	3	0	False	3	pure_register_expansion
CCACCAAGTCCACCAGTACCACCAGTACCACCACCGCCACCAGCA	45	27	4	AGT,GTA,GTA,CCG	0,7,7,14	True	True	False	False	True	10	6	24	True	6	exact_programmed_multi_tag_with_expansion
CCACCATAGCCACCACCAAGTCCACCATAACCACCAGCA	39	27	3	TAG,AGT,TAA	0,0,14	True	True	False	False	True	9	5	18	True	5	exact_programmed_multi_tag_with_expansion
CCACCAAGTCCACCATAGCCACCAAGTCCACCATAGCCACCAGTTCCACCAGCA	54	27	5	AGT,TAG,AGT,TAG,GTT	0,0,0,0,0	True	True	False	False	True	12	8	30	True	8	exact_programmed_multi_tag_with_expansion
CCACCACCACCAGTTCCACCAGTTCCACCAAGTCCACCAGCA	42	27	3	GTT,GTT,AGT	0,0,0	True	True	False	False	True	10	6	18	True	6	exact_programmed_multi_tag_with_expansion
CCACCACCATAGCCACCAGTTCCACCATAGCCACCAGTACCACCAGCA	48	27	4	TAG,GTT,TAG,GTA	0,0,0,7	True	True	False	False	True	11	7	24	True	7	exact_programmed_multi_tag_with_expansion
CCACCATAGCCACCACCACCAAGTCCACCAGTTCCACCAGCA	42	27	3	TAG,AGT,GTT	0,0,0	True	True	False	False	True	10	6	18	True	6	exact_programmed_multi_tag_with_expansion
CCACCAGTCCCACCACCAGCA	21	27	1	GTC	7	True	True	False	False	False	5	1	6	True	1	exact_programmed_single_tag_with_expansion
CCACCACCACCAAGTCCACCAGTTCCACCAGTTCCACCAGCA	42	27	3	AGT,GTT,GTT	0,0,0	True	True	False	False	True	10	6	18	True	6	exact_programmed_multi_tag_with_expansion
CCACCAGTTCCACCATAGCCACCATAGCCACCACCAAGTCCACCAGCA	48	27	4	GTT,TAG,TAG,AGT	0,0,0,0	True	True	False	False	True	11	7	24	True	7	exact_programmed_multi_tag_with_expansion
CCACCACCATAGCCACCAGTTCCACCAGTACCACCACCAGCA	42	27	3	TAG,GTT,GTA	0,0,7	True	True	False	False	True	10	6	18	True	6	exact_programmed_multi_tag_with_expansion
CCACCAGTTCCACCATAGCCACCAGTTCCACCACCGCCACCAGCA	45	27	4	GTT,TAG,GTT,CCG	0,0,0,14	True	True	False	False	True	10	6	24	True	6	exact_programmed_multi_tag_with_expansion
CCACCACCAAGTCCACCACCAGTCCCACCAGCA	33	27	2	AGT,GTC	0,7	True	True	False	False	True	8	4	12	True	4	exact_programmed_multi_tag_with_expansion
CCACCATAGCCACCACCAAGTCCACCAAGTCCACCATAGCCACCAGCA	48	27	4	TAG,AGT,AGT,TAG	0,0,0,0	True	True	False	False	True	11	7	24	True	7	exact_programmed_multi_tag_with_expansion
CCACCACCAAGTCCACCAAGTCCACCATAACCACCAGCA	39	27	3	AGT,AGT,TAA	0,0,14	True	True	False	False	True	9	5	18	True	5	exact_programmed_multi_tag_with_expansion
CCACCATAGCCACCACCATAGCCACCAAGTCCACCATAGCCACCAGCA	48	27	4	TAG,TAG,AGT,TAG	0,0,0,0	True	True	False	False	True	11	7	24	True	7	exact_programmed_multi_tag_with_expansion
CCACCATAGCCACCACCATAGCCACCACCATAGCCACCAGCA	42	27	3	TAG,TAG,TAG	0,0,0	True	True	False	False	True	10	6	18	True	6	exact_programmed_multi_tag_with_expansion
CCACCAGTTCCACCAAGTCCACCAGTCCCACCACCAGCA	39	27	3	GTT,AGT,GTC	0,0,7	True	True	False	False	True	9	5	18	True	5	exact_programmed_multi_tag_with_expansion
CCACCATAGCCACCAAGTCCACCAGTACCACCACTACCACCAGCA	45	27	4	TAG,AGT,GTA,CTA	0,0,7,7	True	True	False	False	True	10	6	24	True	6	exact_programmed_multi_tag_with_expansion
CCACCACCAGTTCCACCATAGCCACCAGTACCACCACCAGCA	42	27	3	GTT,TAG,GTA	0,0,7	True	True	False	False	True	10	6	18	True	6	exact_programmed_multi_tag_with_expansion
CCACCATAGCCACCAGTTCCACCAAGTCCACCAAGTCCACCATAGCCACCAGCA	54	27	5	TAG,GTT,AGT,AGT,TAG	0,0,0,0,0	True	True	False	False	True	12	8	30	True	8	exact_programmed_multi_tag_with_expansion
CCACCATAGCCACCATAGCCACCAAGTCCACCAGTTCCACCAGTACCACCAGCA	54	27	5	TAG,TAG,AGT,GTT,GTA	0,0,0,0,7	True	True	False	False	True	12	8	30	True	8	exact_programmed_multi_tag_with_expansion
CCACCACCAGTTCCACCATAGCCACCATAACCACCAGCA	39	27	3	GTT,TAG,TAA	0,0,14	True	True	False	False	True	9	5	18	True	5	exact_programmed_multi_tag_with_expansion
CCACCAAGTCCACCATAGCCACCAGTTCCACCACCAGTACCACCAGCA	48	27	4	AGT,TAG,GTT,GTA	0,0,0,7	True	True	False	False	True	11	7	24	True	7	exact_programmed_multi_tag_with_expansion
CCACCATAGCCACCAGTTCCACCATAGCCACCACCGCCACCAGCA	45	27	4	TAG,GTT,TAG,CCG	0,0,0,14	True	True	False	False	True	10	6	24	True	6	exact_programmed_multi_tag_with_expansion
CCACCACCATAGCCACCAGTTCCACCAGTTCCACCATAGCCACCAGCA	48	27	4	TAG,GTT,GTT,TAG	0,0,0,0	True	True	False	False	True	11	7	24	True	7	exact_programmed_multi_tag_with_expansion
CCACCATAGCCACCAGTTCCACCATAGCCACCATAGCCACCACCAGCA	48	27	4	TAG,GTT,TAG,TAG	0,0,0,0	True	True	False	False	True	11	7	24	True	7	exact_programmed_multi_tag_with_expansion
CCACCATAGCCACCAGTTCCACCATAGCCACCATAGCCACCAGTTCCACCAGCA	54	27	5	TAG,GTT,TAG,TAG,GTT	0,0,0,0,0	True	True	False	False	True	12	8	30	True	8	exact_programmed_multi_tag_with_expansion
CCACCAGTTCCACCAAGTCCACCAGTTCCACCAAGTCCACCATAGCCACCAGCA	54	27	5	GTT,AGT,GTT,AGT,TAG	0,0,0,0,0	True	True	False	False	True	12	8	30	True	8	exact_programmed_multi_tag_with_expansion
CCACCACCAAGTCCACCATAGCCACCACCAAGTCCACCAGCA	42	27	3	AGT,TAG,AGT	0,0,0	True	True	False	False	True	10	6	18	True	6	exact_programmed_multi_tag_with_expansion
CCACCAAGTCCACCAGTACCACCAGTACCACCATAACCACCAGCA	45	27	4	AGT,GTA,GTA,TAA	0,7,7,14	True	True	False	False	True	10	6	24	True	6	exact_programmed_multi_tag_with_expansion
CCACCAAGTCCACCATAGCCACCAAGTCCACCATAGCCACCACCAGCA	48	27	4	AGT,TAG,AGT,TAG	0,0,0,0	True	True	False	False	True	11	7	24	True	7	exact_programmed_multi_tag_with_expansion
CCACCATAGCCACCAAGTCCACCATAGCCACCATAGCCACCAGTACCACCAGCA	54	27	5	TAG,AGT,TAG,TAG,GTA	0,0,0,0,7	True	True	False	False	True	12	8	30	True	8	exact_programmed_multi_tag_with_expansion
CCACCATAGCCACCAGTTCCACCATAGCCACCACCAAGTCCACCAGCA	48	26	4	TAG,GTT,TAG,AGT	0,0,0,0	True	True	False	False	True	11	7	24	True	7	exact_programmed_multi_tag_with_expansion
CCACCACCAAGTCCACCATAGCCACCACCATAGCCACCAGCA	42	26	3	AGT,TAG,TAG	0,0,0	True	True	False	False	True	10	6	18	True	6	exact_programmed_multi_tag_with_expansion
CCACCAGTTCCACCATAGCCACCAGTTCCACCATAGCCACCAGTTCCACCAGCA	54	26	5	GTT,TAG,GTT,TAG,GTT	0,0,0,0,0	True	True	False	False	True	12	8	30	True	8	exact_programmed_multi_tag_with_expansion
CCACCACCACCATAGCCACCACCACCAGCA	30	26	1	TAG	0	True	True	False	False	False	8	4	6	False	4	exact_programmed_single_tag_with_expansion
CCACCATAGCCACCACCAGTCCCACCAGTACCACCAGCA	39	26	3	TAG,GTC,GTA	0,7,7	True	True	False	False	True	9	5	18	True	5	exact_programmed_multi_tag_with_expansion
CCACCATAGCCACCAAGTCCACCAAGTCCACCATAGCCACCAGTTCCACCAGCA	54	26	5	TAG,AGT,AGT,TAG,GTT	0,0,0,0,0	True	True	False	False	True	12	8	30	True	8	exact_programmed_multi_tag_with_expansion
CCACCAAGTCCACCAAGTCCACCATAGCCACCAAGTCCACCATAGCCACCAGCA	54	26	5	AGT,AGT,TAG,AGT,TAG	0,0,0,0,0	True	True	False	False	True	12	8	30	True	8	exact_programmed_multi_tag_with_expansion
CCACCAAGTCCACCACCAGTACCACCATAACCACCAGCA	39	26	3	AGT,GTA,TAA	0,7,14	True	True	False	False	True	9	5	18	True	5	exact_programmed_multi_tag_with_expansion
CCACCATAGCCACCAAGTCCACCACTACCACCAGTACCACCAGCA	45	26	4	TAG,AGT,CTA,GTA	0,0,7,7	True	True	False	False	True	10	6	24	True	6	exact_programmed_multi_tag_with_expansion
CCACCAAGTCCACCATAGCCACCAAGTCCACCAGTTCCACCATAGCCACCAGCA	54	26	5	AGT,TAG,AGT,GTT,TAG	0,0,0,0,0	True	True	False	False	True	12	8	30	True	8	exact_programmed_multi_tag_with_expansion
CCACCAGTTCCACCAGTTCCACCATAGCCACCATAGCCACCAAGTCCACCAGCA	54	26	5	GTT,GTT,TAG,TAG,AGT	0,0,0,0,0	True	True	False	False	True	12	8	30	True	8	exact_programmed_multi_tag_with_expansion
CCACCAGTACCACCAGTACCACCACTACCACCAGCA	36	26	3	GTA,GTA,CTA	7,7,7	True	True	False	False	True	8	4	18	True	4	exact_programmed_multi_tag_with_expansion
CCACCATAGCCACCAAGTCCACCAGTTCCACCACCGCCACCAGCA	45	26	4	TAG,AGT,GTT,CCG	0,0,0,14	True	True	False	False	True	10	6	24	True	6	exact_programmed_multi_tag_with_expansion
CCACCACCATAGCCACCAGTACCACCACCACCAGCA	36	26	2	TAG,GTA	0,7	True	True	False	False	True	9	5	12	False	5	exact_programmed_multi_tag_with_expansion
CCACCACCATAGCCACCAGTTCCACCACCGCCACCAGCA	39	26	3	TAG,GTT,CCG	0,0,14	True	True	False	False	True	9	5	18	True	5	exact_programmed_multi_tag_with_expansion
CCACCATAGCCACCAAGTCCACCAGTTCCACCATAGCCACCAGTACCACCAGCA	54	26	5	TAG,AGT,GTT,TAG,GTA	0,0,0,0,7	True	True	False	False	True	12	8	30	True	8	exact_programmed_multi_tag_with_expansion
CCACCAAGTCCACCAGTTCCACCATAGCCACCATAGCCACCACCAGCA	48	26	4	AGT,GTT,TAG,TAG	0,0,0,0	True	True	False	False	True	11	7	24	True	7	exact_programmed_multi_tag_with_expansion
CCACCACCACCAGTTCCACCAAGTCCACCAGTTCCACCAGCA	42	26	3	GTT,AGT,GTT	0,0,0	True	True	False	False	True	10	6	18	True	6	exact_programmed_multi_tag_with_expansion
CCACCATAGCCACCACCATAGCCACCATAGCCACCAGTTCCACCAGCA	48	26	4	TAG,TAG,TAG,GTT	0,0,0,0	True	True	False	False	True	11	7	24	True	7	exact_programmed_multi_tag_with_expansion
CCACCATAGCCACCAGTTCCACCATAGCCACCACCAGTACCACCAGCA	48	26	4	TAG,GTT,TAG,GTA	0,0,0,7	True	True	False	False	True	11	7	24	True	7	exact_programmed_multi_tag_with_expansion
CCACCATAGCCACCACCAAGTCCACCATAGCCACCAAGTCCACCAGCA	48	26	4	TAG,AGT,TAG,AGT	0,0,0,0	True	True	False	False	True	11	7	24	True	7	exact_programmed_multi_tag_with_expansion
CCACCAGTTCCACCACCACCAAGTCCACCATAGCCACCAGCA	42	26	3	GTT,AGT,TAG	0,0,0	True	True	False	False	True	10	6	18	True	6	exact_programmed_multi_tag_with_expansion
CCACCACCATAGCCACCAGTTCCACCAAGTCCACCACCAGCA	42	26	3	TAG,GTT,AGT	0,0,0	True	True	False	False	True	10	6	18	True	6	exact_programmed_multi_tag_with_expansion
CCACCACCACCATAGCCACCATAGCCACCATAGCCACCATAGCCACCAGCA	51	26	4	TAG,TAG,TAG,TAG	0,0,0,0	True	True	False	False	True	12	8	24	True	8	exact_programmed_multi_tag_with_expansion
CCACCAAGTCCACCATAGCCACCATAGCCACCATAGCCACCAGTTCCACCAGCA	54	26	5	AGT,TAG,TAG,TAG,GTT	0,0,0,0,0	True	True	False	False	True	12	8	30	True	8	exact_programmed_multi_tag_with_expansion
CCACCATAGCCACCACCAGTTCCACCATAGCCACCATAGCCACCAGCA	48	26	4	TAG,GTT,TAG,TAG	0,0,0,0	True	True	False	False	True	11	7	24	True	7	exact_programmed_multi_tag_with_expansion
CCACCATAGCCACCACCATAGCCACCAAGTCCACCACCAGCA	42	26	3	TAG,TAG,AGT	0,0,0	True	True	False	False	True	10	6	18	True	6	exact_programmed_multi_tag_with_expansion
CCACCACCATAGCCACCACCATAGCCACCAAGTCCACCAGCA	42	26	3	TAG,TAG,AGT	0,0,0	True	True	False	False	True	10	6	18	True	6	exact_programmed_multi_tag_with_expansion
CCACCAAGTCCACCATAGCCACCAGTTCCACCATAACCACCAGCA	45	26	4	AGT,TAG,GTT,TAA	0,0,0,14	True	True	False	False	True	10	6	24	True	6	exact_programmed_multi_tag_with_expansion
CCACCATAGCCACCAAGTCCACCATAGCCACCAAGTCCACCACCAGCA	48	26	4	TAG,AGT,TAG,AGT	0,0,0,0	True	True	False	False	True	11	7	24	True	7	exact_programmed_multi_tag_with_expansion
CCACCAGTTCCACCAGTACCACCATAACCACCACCAGCA	39	26	3	GTT,GTA,TAA	0,7,14	True	True	False	False	True	9	5	18	True	5	exact_programmed_multi_tag_with_expansion
CCACCAAGTCCACCATAGCCACCATAGCCACCACTACCACCAGCA	45	26	4	AGT,TAG,TAG,CTA	0,0,0,7	True	True	False	False	True	10	6	24	True	6	exact_programmed_multi_tag_with_expansion
CCACCACCAAGTCCACCATAGCCACCACCAGTACCACCAGCA	42	26	3	AGT,TAG,GTA	0,0,7	True	True	False	False	True	10	6	18	True	6	exact_programmed_multi_tag_with_expansion
CCACCAAGTCCACCACTACCACCAGTCCCACCAGCA	36	26	3	AGT,CTA,GTC	0,7,7	True	True	False	False	True	8	4	18	True	4	exact_programmed_multi_tag_with_expansion
CCACCATAGCCACCAGTTCCACCAAGTCCACCATAGCCACCAAGTCCACCAGCA	54	26	5	TAG,GTT,AGT,TAG,AGT	0,0,0,0,0	True	True	False	False	True	12	8	30	True	8	exact_programmed_multi_tag_with_expansion
CCACCAAGTCCACCATAGCCACCAAGTCCACCATAGCCACCAAGTCCACCAGCA	54	26	5	AGT,TAG,AGT,TAG,AGT	0,0,0,0,0	True	True	False	False	True	12	8	30	True	8	exact_programmed_multi_tag_with_expansion
CCACCACCATAGCCACCAAGTCCACCACCATAGCCACCAGCA	42	26	3	TAG,AGT,TAG	0,0,0	True	True	False	False	True	10	6	18	True	6	exact_programmed_multi_tag_with_expansion
CCACCACCATAGCCACCACCACCATAGCCACCAGCA	36	26	2	TAG,TAG	0,0	True	True	False	False	True	9	5	12	False	5	exact_programmed_multi_tag_with_expansion
CCACCAGTACCACCAAGCCCACCAGCA	27	26	2	GTA,AGC	7,14	True	True	False	False	True	6	2	12	True	2	exact_programmed_multi_tag_with_expansion
CCACCATAGCCACCACCAGTTCCACCAGTCCCACCAGCA	39	26	3	TAG,GTT,GTC	0,0,7	True	True	False	False	True	9	5	18	True	5	exact_programmed_multi_tag_with_expansion
CCACCAGTTCCACCAGTACCACCACCGCCACCACCAGCA	39	26	3	GTT,GTA,CCG	0,7,14	True	True	False	False	True	9	5	18	True	5	exact_programmed_multi_tag_with_expansion
CCACCACCATAGCCACCACTACCACCACCAGCA	33	25	2	TAG,CTA	0,7	True	True	False	False	True	8	4	12	True	4	exact_programmed_multi_tag_with_expansion
CCACCAAGTCCACCATAGCCACCATAGCCACCAAGTCCACCACCAGCA	48	25	4	AGT,TAG,TAG,AGT	0,0,0,0	True	True	False	False	True	11	7	24	True	7	exact_programmed_multi_tag_with_expansion
CCACCACCAAGTCCACCATAGCCACCATAACCACCAGCA	39	25	3	AGT,TAG,TAA	0,0,14	True	True	False	False	True	9	5	18	True	5	exact_programmed_multi_tag_with_expansion
CCACCATAGCCACCAGTCCCACCACCAGTACCACCAGCA	39	25	3	TAG,GTC,GTA	0,7,7	True	True	False	False	True	9	5	18	True	5	exact_programmed_multi_tag_with_expansion
CCACCAGTTCCACCATAGCCACCAGTACCACCACCAGTACCACCAGCA	48	25	4	GTT,TAG,GTA,GTA	0,0,7,7	True	True	False	False	True	11	7	24	True	7	exact_programmed_multi_tag_with_expansion
CCACCATAGCCACCAAGTCCACCATAACCACCACCAGCA	39	25	3	TAG,AGT,TAA	0,0,14	True	True	False	False	True	9	5	18	True	5	exact_programmed_multi_tag_with_expansion
CCACCACCATAGCCACCATAGCCACCAGTTCCACCAGTACCACCAGCA	48	25	4	TAG,TAG,GTT,GTA	0,0,0,7	True	True	False	False	True	11	7	24	True	7	exact_programmed_multi_tag_with_expansion
CCACCAGTTCCACCAGTTCCACCAGTTCCACCAGTCCCACCAGCA	45	25	4	GTT,GTT,GTT,GTC	0,0,0,7	True	True	False	False	True	10	6	24	True	6	exact_programmed_multi_tag_with_expansion
CCACCATAGCCACCATAGCCACCAAGTCCACCAAGTCCACCACCAGCA	48	25	4	TAG,TAG,AGT,AGT	0,0,0,0	True	True	False	False	True	11	7	24	True	7	exact_programmed_multi_tag_with_expansion
CCACCAGTTCCACCATAGCCACCACCACCAGTACCACCAGCA	42	25	3	GTT,TAG,GTA	0,0,7	True	True	False	False	True	10	6	18	True	6	exact_programmed_multi_tag_with_expansion
CCACCATAGCCACCAGTTCCACCATAGCCACCAAGTCCACCAAGTCCACCAGCA	54	25	5	TAG,GTT,TAG,AGT,AGT	0,0,0,0,0	True	True	False	False	True	12	8	30	True	8	exact_programmed_multi_tag_with_expansion
CCACCAAGTCCACCAAGTCCACCACCATAGCCACCATAGCCACCAGCA	48	25	4	AGT,AGT,TAG,TAG	0,0,0,0	True	True	False	False	True	11	7	24	True	7	exact_programmed_multi_tag_with_expansion
CCACCACCATAGCCACCAGTTCCACCATAGCCACCACCAGCA	42	25	3	TAG,GTT,TAG	0,0,0	True	True	False	False	True	10	6	18	True	6	exact_programmed_multi_tag_with_expansion
CCACCATAGCCACCACCACCAGTACCACCACCAGCA	36	25	2	TAG,GTA	0,7	True	True	False	False	True	9	5	12	False	5	exact_programmed_multi_tag_with_expansion
CCACCACCACCAGTTCCACCACCAGTACCACCAGCA	36	25	2	GTT,GTA	0,7	True	True	False	False	True	9	5	12	False	5	exact_programmed_multi_tag_with_expansion
CCACCATAGCCACCAGTACCACCACCAGTCCCACCAGCA	39	25	3	TAG,GTA,GTC	0,7,7	True	True	False	False	True	9	5	18	True	5	exact_programmed_multi_tag_with_expansion
CCACCATAGCCACCAGTACCACCAGTACCACCATAACCACCAGCA	45	25	4	TAG,GTA,GTA,TAA	0,7,7,14	True	True	False	False	True	10	6	24	True	6	exact_programmed_multi_tag_with_expansion
CCACCATAGCCACCACCAGTACCACCACCACCAGCA	36	25	2	TAG,GTA	0,7	True	True	False	False	True	9	5	12	False	5	exact_programmed_multi_tag_with_expansion
CCACCATAGCCACCAGTTCCACCAAGTCCACCATAGCCACCACCAGCA	48	25	4	TAG,GTT,AGT,TAG	0,0,0,0	True	True	False	False	True	11	7	24	True	7	exact_programmed_multi_tag_with_expansion
CCACCATAGCCACCAGTTCCACCAGTTCCACCACCGCCACCAGCA	45	25	4	TAG,GTT,GTT,CCG	0,0,0,14	True	True	False	False	True	10	6	24	True	6	exact_programmed_multi_tag_with_expansion
CCACCACCATAGCCACCAGTTCCACCAAGTCCACCATAGCCACCAGCA	48	25	4	TAG,GTT,AGT,TAG	0,0,0,0	True	True	False	False	True	11	7	24	True	7	exact_programmed_multi_tag_with_expansion
CCACCAGTTCCACCACCAGTACCACCACCGCCACCAGCA	39	25	3	GTT,GTA,CCG	0,7,14	True	True	False	False	True	9	5	18	True	5	exact_programmed_multi_tag_with_expansion
CCACCAGTTCCACCACCAAGTCCACCATAGCCACCATAGCCACCAGCA	48	25	4	GTT,AGT,TAG,TAG	0,0,0,0	True	True	False	False	True	11	7	24	True	7	exact_programmed_multi_tag_with_expansion
CCACCACCAAGTCCACCAGTTCCACCAAGTCCACCATAGCCACCAGCA	48	25	4	AGT,GTT,AGT,TAG	0,0,0,0	True	True	False	False	True	11	7	24	True	7	exact_programmed_multi_tag_with_expansion
CCACCACCATAGCCACCAAGTCCACCAGTTCCACCATAGCCACCAGCA	48	25	4	TAG,AGT,GTT,TAG	0,0,0,0	True	True	False	False	True	11	7	24	True	7	exact_programmed_multi_tag_with_expansion
CCACCACCACCAGTTCCACCACCATAGCCACCAGCA	36	25	2	GTT,TAG	0,0	True	True	False	False	True	9	5	12	False	5	exact_programmed_multi_tag_with_expansion
CCACCAAGTCCACCAGTTCCACCATAGCCACCAAGTCCACCATAGCCACCAGCA	54	25	5	AGT,GTT,TAG,AGT,TAG	0,0,0,0,0	True	True	False	False	True	12	8	30	True	8	exact_programmed_multi_tag_with_expansion
CCACCAGTTCCACCAAGTCCACCAAGTCCACCATAGCCACCACCAGCA	48	25	4	GTT,AGT,AGT,TAG	0,0,0,0	True	True	False	False	True	11	7	24	True	7	exact_programmed_multi_tag_with_expansion
CCACCATAGCCACCAGTTCCACCATAGCCACCAAGTCCACCAGTTCCACCAGCA	54	25	5	TAG,GTT,TAG,AGT,GTT	0,0,0,0,0	True	True	False	False	True	12	8	30	True	8	exact_programmed_multi_tag_with_expansion
CCACCATAGCCACCAAGTCCACCAGTTCCACCAGTTCCACCAGTTCCACCAGCA	54	25	5	TAG,AGT,GTT,GTT,GTT	0,0,0,0,0	True	True	False	False	True	12	8	30	True	8	exact_programmed_multi_tag_with_expansion
CCACCAGTTCCACCAAGTCCACCAGTCCCACCAGTACCACCAGCA	45	25	4	GTT,AGT,GTC,GTA	0,0,7,7	True	True	False	False	True	10	6	24	True	6	exact_programmed_multi_tag_with_expansion
CCACCATAGCCACCAAGTCCACCACCATAGCCACCAAGTCCACCAGCA	48	25	4	TAG,AGT,TAG,AGT	0,0,0,0	True	True	False	False	True	11	7	24	True	7	exact_programmed_multi_tag_with_expansion
CCACCACCAGTACCACCACCAGCA	24	25	1	GTA	7	True	True	False	False	False	6	2	6	True	2	exact_programmed_single_tag_with_expansion
CCACCAGTTCCACCACCAAGTCCACCAGTCCCACCAGCA	39	25	3	GTT,AGT,GTC	0,0,7	True	True	False	False	True	9	5	18	True	5	exact_programmed_multi_tag_with_expansion
CCACCAAGTCCACCAAGTCCACCATAGCCACCATAGCCACCAGTACCACCAGCA	54	25	5	AGT,AGT,TAG,TAG,GTA	0,0,0,0,7	True	True	False	False	True	12	8	30	True	8	exact_programmed_multi_tag_with_expansion
CCACCAAGTCCACCAAGTCCACCATAGCCACCAGTTCCACCATAGCCACCAGCA	54	25	5	AGT,AGT,TAG,GTT,TAG	0,0,0,0,0	True	True	False	False	True	12	8	30	True	8	exact_programmed_multi_tag_with_expansion
CCACCACCATAGCCACCAGTACCACCAAGCCCACCAGCA	39	25	3	TAG,GTA,AGC	0,7,14	True	True	False	False	True	9	5	18	True	5	exact_programmed_multi_tag_with_expansion
CCACCAGTTCCACCACCACCATAGCCACCAGTACCACCAGCA	42	25	3	GTT,TAG,GTA	0,0,7	True	True	False	False	True	10	6	18	True	6	exact_programmed_multi_tag_with_expansion
CCACCACCACCAGTTCCACCAAGTCCACCAAGTCCACCAGCA	42	25	3	GTT,AGT,AGT	0,0,0	True	True	False	False	True	10	6	18	True	6	exact_programmed_multi_tag_with_expansion
CCACCAAGTCCACCAAGTCCACCAGTTCCACCACCATAGCCACCAGCA	48	25	4	AGT,AGT,GTT,TAG	0,0,0,0	True	True	False	False	True	11	7	24	True	7	exact_programmed_multi_tag_with_expansion
CCACCATAGCCACCAAGTCCACCACCATAGCCACCATAGCCACCAGCA	48	25	4	TAG,AGT,TAG,TAG	0,0,0,0	True	True	False	False	True	11	7	24	True	7	exact_programmed_multi_tag_with_expansion
CCACCAAGTCCACCAAGTCCACCACCAGTCCCACCAGCA	39	25	3	AGT,AGT,GTC	0,0,7	True	True	False	False	True	9	5	18	True	5	exact_programmed_multi_tag_with_expansion
CCACCACCATAGCCACCAAGTCCACCAGTTCCACCAGTACCACCAGCA	48	25	4	TAG,AGT,GTT,GTA	0,0,0,7	True	True	False	False	True	11	7	24	True	7	exact_programmed_multi_tag_with_expansion
CCACCATAGCCACCATAGCCACCATAGCCACCATAGCCACCATAGCCACCATAGCCACCAGCA	63	25	6	TAG,TAG,TAG,TAG,TAG,TAG	0,0,0,0,0,0	True	True	False	False	True	14	10	36	True	10	exact_programmed_multi_tag_with_expansion
CCACCACCAGTTCCACCAAGTCCACCATAGCCACCAGTACCACCAGCA	48	25	4	GTT,AGT,TAG,GTA	0,0,0,7	True	True	False	False	True	11	7	24	True	7	exact_programmed_multi_tag_with_expansion
CCACCAAGTCCACCAAGTCCACCATAGCCACCATAACCACCAGCA	45	25	4	AGT,AGT,TAG,TAA	0,0,0,14	True	True	False	False	True	10	6	24	True	6	exact_programmed_multi_tag_with_expansion
CCACCAGTTCCACCACCATAGCCACCAAGTCCACCATAGCCACCAGCA	48	25	4	GTT,TAG,AGT,TAG	0,0,0,0	True	True	False	False	True	11	7	24	True	7	exact_programmed_multi_tag_with_expansion
CCACCAGTTCCACCAAGTCCACCATAGCCACCAAGTCCACCATAGCCACCAGCA	54	25	5	GTT,AGT,TAG,AGT,TAG	0,0,0,0,0	True	True	False	False	True	12	8	30	True	8	exact_programmed_multi_tag_with_expansion
CCACCAGTTCCACCAGTTCCACCAAGTCCACCAAGTCCACCATAGCCACCAGCA	54	25	5	GTT,GTT,AGT,AGT,TAG	0,0,0,0,0	True	True	False	False	True	12	8	30	True	8	exact_programmed_multi_tag_with_expansion
CCACCAAGTCCACCAGTTCCACCAGTACCACCACCGCCACCAGCA	45	25	4	AGT,GTT,GTA,CCG	0,0,7,14	True	True	False	False	True	10	6	24	True	6	exact_programmed_multi_tag_with_expansion
CCACCACCAGTTCCACCATAGCCACCACTACCACCAGCA	39	25	3	GTT,TAG,CTA	0,0,7	True	True	False	False	True	9	5	18	True	5	exact_programmed_multi_tag_with_expansion
CCACCACCAAGTCCACCAAGTCCACCAAGTCCACCATAGCCACCAGCA	48	25	4	AGT,AGT,AGT,TAG	0,0,0,0	True	True	False	False	True	11	7	24	True	7	exact_programmed_multi_tag_with_expansion
CCACCAAGTCCACCATAGCCACCAGTTCCACCAGTACCACCAGTACCACCAGCA	54	25	5	AGT,TAG,GTT,GTA,GTA	0,0,0,7,7	True	True	False	False	True	12	8	30	True	8	exact_programmed_multi_tag_with_expansion
CCACCATAGCCACCATAGCCACCAGTTCCACCACCATAGCCACCAGCA	48	25	4	TAG,TAG,GTT,TAG	0,0,0,0	True	True	False	False	True	11	7	24	True	7	exact_programmed_multi_tag_with_expansion
CCACCATAGCCACCACCACCAAGTCCACCAGTACCACCAGCA	42	25	3	TAG,AGT,GTA	0,0,7	True	True	False	False	True	10	6	18	True	6	exact_programmed_multi_tag_with_expansion
CCACCATAGCCACCATAGCCACCAAGTCCACCACTACCACCAGCA	45	25	4	TAG,TAG,AGT,CTA	0,0,0,7	True	True	False	False	True	10	6	24	True	6	exact_programmed_multi_tag_with_expansion
CCACCACCAGTTCCACCAGTTCCACCAGTTCCACCATAGCCACCAGCA	48	25	4	GTT,GTT,GTT,TAG	0,0,0,0	True	True	False	False	True	11	7	24	True	7	exact_programmed_multi_tag_with_expansion
CCACCAAGTCCACCAAGTCCACCAAGTCCACCAGTCCCACCAGCA	45	25	4	AGT,AGT,AGT,GTC	0,0,0,7	True	True	False	False	True	10	6	24	True	6	exact_programmed_multi_tag_with_expansion
CCACCATAGCCACCAGTTCCACCACCATAGCCACCAGTTCCACCAGCA	48	25	4	TAG,GTT,TAG,GTT	0,0,0,0	True	True	False	False	True	11	7	24	True	7	exact_programmed_multi_tag_with_expansion
CCACCACCAAGTCCACCAAGTCCACCAGTACCACCAGTACCACCAGCA	48	24	4	AGT,AGT,GTA,GTA	0,0,7,7	True	True	False	False	True	11	7	24	True	7	exact_programmed_multi_tag_with_expansion
CCACCATAGCCACCACCAAGTCCACCACTACCACCAGCA	39	24	3	TAG,AGT,CTA	0,0,7	True	True	False	False	True	9	5	18	True	5	exact_programmed_multi_tag_with_expansion
CCACCAGTTCCACCAGTACCACCAGTACCACCATAACCACCAGCA	45	24	4	GTT,GTA,GTA,TAA	0,7,7,14	True	True	False	False	True	10	6	24	True	6	exact_programmed_multi_tag_with_expansion
CCACCATAGCCACCACCAAGTCCACCAGTTCCACCATAGCCACCAGCA	48	24	4	TAG,AGT,GTT,TAG	0,0,0,0	True	True	False	False	True	11	7	24	True	7	exact_programmed_multi_tag_with_expansion
CCACCACCACCATAGCCACCACCATAGCCACCAGCA	36	24	2	TAG,TAG	0,0	True	True	False	False	True	9	5	12	False	5	exact_programmed_multi_tag_with_expansion
CCACCATAGCCACCAGTTCCACCAGTTCCACCAGTCCCACCAGCA	45	24	4	TAG,GTT,GTT,GTC	0,0,0,7	True	True	False	False	True	10	6	24	True	6	exact_programmed_multi_tag_with_expansion
CCACCATAGCCACCAAGTCCACCAGTTCCACCATAACCACCAGCA	45	24	4	TAG,AGT,GTT,TAA	0,0,0,14	True	True	False	False	True	10	6	24	True	6	exact_programmed_multi_tag_with_expansion
CCACCAAGTCCACCAAGTCCACCATAGCCACCATAGCCACCAAGTCCACCAGCA	54	24	5	AGT,AGT,TAG,TAG,AGT	0,0,0,0,0	True	True	False	False	True	12	8	30	True	8	exact_programmed_multi_tag_with_expansion
CCACCAGTTCCACCAAGTCCACCATAGCCACCAGTACCACCAGTACCACCAGCA	54	24	5	GTT,AGT,TAG,GTA,GTA	0,0,0,7,7	True	True	False	False	True	12	8	30	True	8	exact_programmed_multi_tag_with_expansion
CCACCATAGCCACCACCACCAGTTCCACCAGTACCACCAGCA	42	24	3	TAG,GTT,GTA	0,0,7	True	True	False	False	True	10	6	18	True	6	exact_programmed_multi_tag_with_expansion
CCACCAAGTCCACCACCACCAAGTCCACCATAGCCACCAGCA	42	24	3	AGT,AGT,TAG	0,0,0	True	True	False	False	True	10	6	18	True	6	exact_programmed_multi_tag_with_expansion
CCACCATAGCCACCAAGTCCACCATAGCCACCAAGTCCACCAAGTCCACCAGCA	54	24	5	TAG,AGT,TAG,AGT,AGT	0,0,0,0,0	True	True	False	False	True	12	8	30	True	8	exact_programmed_multi_tag_with_expansion
CCACCATAGCCACCACCATAGCCACCATAGCCACCACCAGCA	42	24	3	TAG,TAG,TAG	0,0,0	True	True	False	False	True	10	6	18	True	6	exact_programmed_multi_tag_with_expansion
CCACCAGTTCCACCAGTTCCACCAAGTCCACCAGTCCCACCAGCA	45	24	4	GTT,GTT,AGT,GTC	0,0,0,7	True	True	False	False	True	10	6	24	True	6	exact_programmed_multi_tag_with_expansion
CCACCAGTTCCACCATAGCCACCAAGTCCACCATAACCACCAGCA	45	24	4	GTT,TAG,AGT,TAA	0,0,0,14	True	True	False	False	True	10	6	24	True	6	exact_programmed_multi_tag_with_expansion
CCACCAAGTCCACCATAGCCACCACTACCACCAGTACCACCAGCA	45	24	4	AGT,TAG,CTA,GTA	0,0,7,7	True	True	False	False	True	10	6	24	True	6	exact_programmed_multi_tag_with_expansion
CCACCACCATAGCCACCATAGCCACCAGTTCCACCAGTTCCACCAGCA	48	24	4	TAG,TAG,GTT,GTT	0,0,0,0	True	True	False	False	True	11	7	24	True	7	exact_programmed_multi_tag_with_expansion
CCACCATAGCCACCATAGCCACCACCAGTACCACCAGTACCACCAGCA	48	24	4	TAG,TAG,GTA,GTA	0,0,7,7	True	True	False	False	True	11	7	24	True	7	exact_programmed_multi_tag_with_expansion
CCACCATAGCCACCATAGCCACCATAGCCACCAAGTCCACCAGTACCACCAGCA	54	24	5	TAG,TAG,TAG,AGT,GTA	0,0,0,0,7	True	True	False	False	True	12	8	30	True	8	exact_programmed_multi_tag_with_expansion
CCACCATAGCCACCAAGTCCACCATAGCCACCAGTACCACCACCAGCA	48	24	4	TAG,AGT,TAG,GTA	0,0,0,7	True	True	False	False	True	11	7	24	True	7	exact_programmed_multi_tag_with_expansion
CCACCAAGTCCACCAGTCCCACCACCACCAGCA	33	24	2	AGT,GTC	0,7	True	True	False	False	True	8	4	12	True	4	exact_programmed_multi_tag_with_expansion
CCACCAGTACCACCAGTACCACCAGTACCACCAGTACCACCAGTACCACCAGCA	54	24	5	GTA,GTA,GTA,GTA,GTA	7,7,7,7,7	True	True	False	False	True	12	8	30	True	8	exact_programmed_multi_tag_with_expansion
CCACCAAGTCCACCATAGCCACCACCACCAGTACCACCAGCA	42	24	3	AGT,TAG,GTA	0,0,7	True	True	False	False	True	10	6	18	True	6	exact_programmed_multi_tag_with_expansion
CCACCAAGTCCACCAAGTCCACCAGTACCACCATAACCACCAGCA	45	24	4	AGT,AGT,GTA,TAA	0,0,7,14	True	True	False	False	True	10	6	24	True	6	exact_programmed_multi_tag_with_expansion
CCACCATAGCCACCATAACCACCACCACCAGCA	33	24	2	TAG,TAA	0,14	True	True	False	False	True	8	4	12	True	4	exact_programmed_multi_tag_with_expansion
CCACCATAGCCACCATAGCCACCACCACCAAGTCCACCAGCA	42	24	3	TAG,TAG,AGT	0,0,0	True	True	False	False	True	10	6	18	True	6	exact_programmed_multi_tag_with_expansion
CCACCAAGTCCACCATAGCCACCAGTTCCACCAAGTCCACCATAGCCACCAGCA	54	24	5	AGT,TAG,GTT,AGT,TAG	0,0,0,0,0	True	True	False	False	True	12	8	30	True	8	exact_programmed_multi_tag_with_expansion
CCACCATAGCCACCAGTTCCACCAGTACCACCACTACCACCAGCA	45	24	4	TAG,GTT,GTA,CTA	0,0,7,7	True	True	False	False	True	10	6	24	True	6	exact_programmed_multi_tag_with_expansion
CCACCAAGTCCACCAGTTCCACCATAGCCACCAGTACCACCAGTACCACCAGCA	54	24	5	AGT,GTT,TAG,GTA,GTA	0,0,0,7,7	True	True	False	False	True	12	8	30	True	8	exact_programmed_multi_tag_with_expansion
CCACCATAGCCACCAGTTCCACCAAGTCCACCACCATAGCCACCAGCA	48	24	4	TAG,GTT,AGT,TAG	0,0,0,0	True	True	False	False	True	11	7	24	True	7	exact_programmed_multi_tag_with_expansion
CCACCACCAAGTCCACCACCATAGCCACCATAGCCACCAGCA	42	24	3	AGT,TAG,TAG	0,0,0	True	True	False	False	True	10	6	18	True	6	exact_programmed_multi_tag_with_expansion
CCACCAGTTCCACCATAGCCACCAGTACCACCACCACCAGCA	42	24	3	GTT,TAG,GTA	0,0,7	True	True	False	False	True	10	6	18	True	6	exact_programmed_multi_tag_with_expansion
CCACCATAGCCACCAAGTCCACCACCACCAGTACCACCAGCA	42	24	3	TAG,AGT,GTA	0,0,7	True	True	False	False	True	10	6	18	True	6	exact_programmed_multi_tag_with_expansion
CCACCACCAGTTCCACCACCACCATAGCCACCAGCA	36	24	2	GTT,TAG	0,0	True	True	False	False	True	9	5	12	False	5	exact_programmed_multi_tag_with_expansion
CCACCACCATAGCCACCATAGCCACCAAGTCCACCAGTACCACCAGCA	48	24	4	TAG,TAG,AGT,GTA	0,0,0,7	True	True	False	False	True	11	7	24	True	7	exact_programmed_multi_tag_with_expansion
CCACCATAGCCACCATAGCCACCACCAAGTCCACCATAGCCACCAGCA	48	24	4	TAG,TAG,AGT,TAG	0,0,0,0	True	True	False	False	True	11	7	24	True	7	exact_programmed_multi_tag_with_expansion
CCACCATAGCCACCAGTTCCACCAGTTCCACCAGTTCCACCATAGCCACCAGCA	54	24	5	TAG,GTT,GTT,GTT,TAG	0,0,0,0,0	True	True	False	False	True	12	8	30	True	8	exact_programmed_multi_tag_with_expansion
CCACCAGTTCCACCATAGCCACCAGTTCCACCATAACCACCAGCA	45	24	4	GTT,TAG,GTT,TAA	0,0,0,14	True	True	False	False	True	10	6	24	True	6	exact_programmed_multi_tag_with_expansion
CCACCACCAGTTCCACCATAGCCACCACCGCCACCAGCA	39	24	3	GTT,TAG,CCG	0,0,14	True	True	False	False	True	9	5	18	True	5	exact_programmed_multi_tag_with_expansion
CCACCACCAAGTCCACCAGTCCCACCAGTACCACCAGCA	39	24	3	AGT,GTC,GTA	0,7,7	True	True	False	False	True	9	5	18	True	5	exact_programmed_multi_tag_with_expansion
CCACCATAGCCACCAGTTCCACCATAGCCACCAGTACCACCACCAGCA	48	24	4	TAG,GTT,TAG,GTA	0,0,0,7	True	True	False	False	True	11	7	24	True	7	exact_programmed_multi_tag_with_expansion
CCACCATAGCCACCATAGCCACCACCAGTACCACCACCAGCA	42	24	3	TAG,TAG,GTA	0,0,7	True	True	False	False	True	10	6	18	True	6	exact_programmed_multi_tag_with_expansion
CCACCATAGCCACCAGTTCCACCAAGTCCACCATAACCACCAGCA	45	24	4	TAG,GTT,AGT,TAA	0,0,0,14	True	True	False	False	True	10	6	24	True	6	exact_programmed_multi_tag_with_expansion
CCACCAGTTCCACCATAGCCACCATAGCCACCAGTTCCACCAGTTCCACCAGCA	54	24	5	GTT,TAG,TAG,GTT,GTT	0,0,0,0,0	True	True	False	False	True	12	8	30	True	8	exact_programmed_multi_tag_with_expansion
CCACCACCAAGTCCACCAGTTCCACCAGTACCACCACCAGCA	42	24	3	AGT,GTT,GTA	0,0,7	True	True	False	False	True	10	6	18	True	6	exact_programmed_multi_tag_with_expansion
CCACCACCATAGCCACCATAGCCACCAAGCCCACCAGCA	39	24	3	TAG,TAG,AGC	0,0,14	True	True	False	False	True	9	5	18	True	5	exact_programmed_multi_tag_with_expansion
CCACCAAGTCCACCACCATAGCCACCATAGCCACCAGTACCACCAGCA	48	24	4	AGT,TAG,TAG,GTA	0,0,0,7	True	True	False	False	True	11	7	24	True	7	exact_programmed_multi_tag_with_expansion
CCACCACCAAGTCCACCATAGCCACCAGTACCACCACCAGCA	42	24	3	AGT,TAG,GTA	0,0,7	True	True	False	False	True	10	6	18	True	6	exact_programmed_multi_tag_with_expansion
CCACCATAGCCACCAAGTCCACCATAGCCACCATAGCCACCAGTTCCACCAGCA	54	24	5	TAG,AGT,TAG,TAG,GTT	0,0,0,0,0	True	True	False	False	True	12	8	30	True	8	exact_programmed_multi_tag_with_expansion
CCACCATAGCCACCAAGTCCACCAGTTCCACCAGTACCACCAGTACCACCAGCA	54	24	5	TAG,AGT,GTT,GTA,GTA	0,0,0,7,7	True	True	False	False	True	12	8	30	True	8	exact_programmed_multi_tag_with_expansion
CCACCAGTTCCACCATAGCCACCAAGTCCACCATAGCCACCACCAGCA	48	24	4	GTT,TAG,AGT,TAG	0,0,0,0	True	True	False	False	True	11	7	24	True	7	exact_programmed_multi_tag_with_expansion
CCACCAAGTCCACCAGTTCCACCATAGCCACCATAACCACCAGCA	45	24	4	AGT,GTT,TAG,TAA	0,0,0,14	True	True	False	False	True	10	6	24	True	6	exact_programmed_multi_tag_with_expansion
CCACCAAGTCCACCAGTTCCACCATAGCCACCATAGCCACCAGTTCCACCAGCA	54	23	5	AGT,GTT,TAG,TAG,GTT	0,0,0,0,0	True	True	False	False	True	12	8	30	True	8	exact_programmed_multi_tag_with_expansion
CCACCACCATAGCCACCAAGTCCACCAGTTCCACCAAGTCCACCAGCA	48	23	4	TAG,AGT,GTT,AGT	0,0,0,0	True	True	False	False	True	11	7	24	True	7	exact_programmed_multi_tag_with_expansion
CCACCAGTTCCACCAGTTCCACCATAGCCACCAGTCCCACCAGCA	45	23	4	GTT,GTT,TAG,GTC	0,0,0,7	True	True	False	False	True	10	6	24	True	6	exact_programmed_multi_tag_with_expansion
CCACCAAGTCCACCAAGTCCACCACCGCCACCACCAGCA	39	23	3	AGT,AGT,CCG	0,0,14	True	True	False	False	True	9	5	18	True	5	exact_programmed_multi_tag_with_expansion
CCACCATAGCCACCATAGCCACCAGTTCCACCAAGCCCACCAGCA	45	23	4	TAG,TAG,GTT,AGC	0,0,0,14	True	True	False	False	True	10	6	24	True	6	exact_programmed_multi_tag_with_expansion
CCACCATAGCCACCATAGCCACCAAGTCCACCACCAAGTCCACCAGCA	48	23	4	TAG,TAG,AGT,AGT	0,0,0,0	True	True	False	False	True	11	7	24	True	7	exact_programmed_multi_tag_with_expansion
CCACCACCAGTTCCACCAGTCCCACCAGTACCACCAGCA	39	23	3	GTT,GTC,GTA	0,7,7	True	True	False	False	True	9	5	18	True	5	exact_programmed_multi_tag_with_expansion
CCACCACCAAGTCCACCAAGTCCACCAGTTCCACCATAGCCACCAGCA	48	23	4	AGT,AGT,GTT,TAG	0,0,0,0	True	True	False	False	True	11	7	24	True	7	exact_programmed_multi_tag_with_expansion
CCACCAAGTCCACCATAGCCACCATAGCCACCAGTTCCACCACCAGCA	48	23	4	AGT,TAG,TAG,GTT	0,0,0,0	True	True	False	False	True	11	7	24	True	7	exact_programmed_multi_tag_with_expansion
CCACCATAGCCACCAAGTCCACCATAGCCACCAAGTCCACCAGTTCCACCAGCA	54	23	5	TAG,AGT,TAG,AGT,GTT	0,0,0,0,0	True	True	False	False	True	12	8	30	True	8	exact_programmed_multi_tag_with_expansion
CCACCACCATAGCCACCAGTTCCACCACCAGTACCACCAGCA	42	23	3	TAG,GTT,GTA	0,0,7	True	True	False	False	True	10	6	18	True	6	exact_programmed_multi_tag_with_expansion
CCACCAGTTCCACCACCACCATAGCCACCAAGTCCACCAGCA	42	23	3	GTT,TAG,AGT	0,0,0	True	True	False	False	True	10	6	18	True	6	exact_programmed_multi_tag_with_expansion
CCACCAGTTCCACCAAGTCCACCAGTTCCACCATAGCCACCATAGCCACCAGCA	54	23	5	GTT,AGT,GTT,TAG,TAG	0,0,0,0,0	True	True	False	False	True	12	8	30	True	8	exact_programmed_multi_tag_with_expansion
CCACCAGTTCCACCAGTTCCACCAGTTCCACCATAGCCACCAAGTCCACCAGCA	54	23	5	GTT,GTT,GTT,TAG,AGT	0,0,0,0,0	True	True	False	False	True	12	8	30	True	8	exact_programmed_multi_tag_with_expansion
CCACCATAGCCACCAGTTCCACCAGTTCCACCATAGCCACCAAGTCCACCAGCA	54	23	5	TAG,GTT,GTT,TAG,AGT	0,0,0,0,0	True	True	False	False	True	12	8	30	True	8	exact_programmed_multi_tag_with_expansion
CCACCACCACCAAGTCCACCACCAGTACCACCAGCA	36	23	2	AGT,GTA	0,7	True	True	False	False	True	9	5	12	False	5	exact_programmed_multi_tag_with_expansion
CCACCACCAAGTCCACCATAGCCACCACTACCACCAGCA	39	23	3	AGT,TAG,CTA	0,0,7	True	True	False	False	True	9	5	18	True	5	exact_programmed_multi_tag_with_expansion
CCACCATAGCCACCAAGTCCACCAGTTCCACCAAGTCCACCATAGCCACCAGCA	54	23	5	TAG,AGT,GTT,AGT,TAG	0,0,0,0,0	True	True	False	False	True	12	8	30	True	8	exact_programmed_multi_tag_with_expansion
CCACCACCATAGCCACCAAGTCCACCATAGCCACCACCAGCA	42	23	3	TAG,AGT,TAG	0,0,0	True	True	False	False	True	10	6	18	True	6	exact_programmed_multi_tag_with_expansion
CCACCACCACCAAGTCCACCACCAGTTCCACCAGCA	36	23	2	AGT,GTT	0,0	True	True	False	False	True	9	5	12	False	5	exact_programmed_multi_tag_with_expansion
CCACCAAGTCCACCATAGCCACCAGTTCCACCAGTCCCACCAGCA	45	23	4	AGT,TAG,GTT,GTC	0,0,0,7	True	True	False	False	True	10	6	24	True	6	exact_programmed_multi_tag_with_expansion
CCACCAAGTCCACCAGTACCACCAGTCCCACCACCAGCA	39	23	3	AGT,GTA,GTC	0,7,7	True	True	False	False	True	9	5	18	True	5	exact_programmed_multi_tag_with_expansion
CCACCAGTTCCACCATAGCCACCACCACCAAGTCCACCAGCA	42	23	3	GTT,TAG,AGT	0,0,0	True	True	False	False	True	10	6	18	True	6	exact_programmed_multi_tag_with_expansion
CCACCAGTTCCACCAGTTCCACCATAGCCACCAAGTCCACCATAGCCACCAGCA	54	23	5	GTT,GTT,TAG,AGT,TAG	0,0,0,0,0	True	True	False	False	True	12	8	30	True	8	exact_programmed_multi_tag_with_expansion
CCACCATAGCCACCAGTTCCACCACCAGTACCACCAGTACCACCAGCA	48	23	4	TAG,GTT,GTA,GTA	0,0,7,7	True	True	False	False	True	11	7	24	True	7	exact_programmed_multi_tag_with_expansion
CCACCAGTTCCACCATAGCCACCAGTTCCACCAAGTCCACCATAGCCACCAGCA	54	23	5	GTT,TAG,GTT,AGT,TAG	0,0,0,0,0	True	True	False	False	True	12	8	30	True	8	exact_programmed_multi_tag_with_expansion
CCACCAGTTCCACCATAGCCACCAGTTCCACCATAGCCACCAAGTCCACCAGCA	54	23	5	GTT,TAG,GTT,TAG,AGT	0,0,0,0,0	True	True	False	False	True	12	8	30	True	8	exact_programmed_multi_tag_with_expansion
CCACCACCATAGCCACCAGTTCCACCAAGTCCACCAGTACCACCAGCA	48	23	4	TAG,GTT,AGT,GTA	0,0,0,7	True	True	False	False	True	11	7	24	True	7	exact_programmed_multi_tag_with_expansion
CCACCAAGTCCACCACCAAGTCCACCATAGCCACCATAGCCACCAGCA	48	23	4	AGT,AGT,TAG,TAG	0,0,0,0	True	True	False	False	True	11	7	24	True	7	exact_programmed_multi_tag_with_expansion
CCACCACCACCAGTTCCACCACCACCAGCA	30	23	1	GTT	0	True	True	False	False	False	8	4	6	False	4	exact_programmed_single_tag_with_expansion
CCACCACCAGTTCCACCAGTTCCACCATAGCCACCAAGTCCACCAGCA	48	23	4	GTT,GTT,TAG,AGT	0,0,0,0	True	True	False	False	True	11	7	24	True	7	exact_programmed_multi_tag_with_expansion
CCACCATAGCCACCATAGCCACCACCAAGTCCACCAGTTCCACCAGCA	48	23	4	TAG,TAG,AGT,GTT	0,0,0,0	True	True	False	False	True	11	7	24	True	7	exact_programmed_multi_tag_with_expansion
CCACCAGTTCCACCATAGCCACCACCAGTTCCACCATAGCCACCAGCA	48	23	4	GTT,TAG,GTT,TAG	0,0,0,0	True	True	False	False	True	11	7	24	True	7	exact_programmed_multi_tag_with_expansion
CCACCATAGCCACCATAGCCACCAAGTCCACCAGTTCCACCAGTTCCACCAGCA	54	23	5	TAG,TAG,AGT,GTT,GTT	0,0,0,0,0	True	True	False	False	True	12	8	30	True	8	exact_programmed_multi_tag_with_expansion
CCACCATAGCCACCAAGTCCACCACCAAGTCCACCATAGCCACCAGCA	48	23	4	TAG,AGT,AGT,TAG	0,0,0,0	True	True	False	False	True	11	7	24	True	7	exact_programmed_multi_tag_with_expansion
CCACCAAGTCCACCATAGCCACCATAGCCACCAAGTCCACCAGTTCCACCAGCA	54	23	5	AGT,TAG,TAG,AGT,GTT	0,0,0,0,0	True	True	False	False	True	12	8	30	True	8	exact_programmed_multi_tag_with_expansion
CCACCAGTTCCACCATAGCCACCATAGCCACCACTACCACCAGCA	45	23	4	GTT,TAG,TAG,CTA	0,0,0,7	True	True	False	False	True	10	6	24	True	6	exact_programmed_multi_tag_with_expansion
CCACCAAGTCCACCATAGCCACCAGTTCCACCACCGCCACCAGCA	45	23	4	AGT,TAG,GTT,CCG	0,0,0,14	True	True	False	False	True	10	6	24	True	6	exact_programmed_multi_tag_with_expansion
CCACCATAGCCACCACTACCACCACCACCAGCA	33	23	2	TAG,CTA	0,7	True	True	False	False	True	8	4	12	True	4	exact_programmed_multi_tag_with_expansion
CCACCAGTTCCACCATAGCCACCAGTACCACCAGTACCACCACCAGCA	48	23	4	GTT,TAG,GTA,GTA	0,0,7,7	True	True	False	False	True	11	7	24	True	7	exact_programmed_multi_tag_with_expansion
CCACCACCATAGCCACCACCAGTTCCACCATAGCCACCAGCA	42	23	3	TAG,GTT,TAG	0,0,0	True	True	False	False	True	10	6	18	True	6	exact_programmed_multi_tag_with_expansion
CCACCATAGCCACCAAGTCCACCACCATAGCCACCAGTTCCACCAGCA	48	23	4	TAG,AGT,TAG,GTT	0,0,0,0	True	True	False	False	True	11	7	24	True	7	exact_programmed_multi_tag_with_expansion
CCACCAGTTCCACCACCATAGCCACCATAACCACCAGCA	39	23	3	GTT,TAG,TAA	0,0,14	True	True	False	False	True	9	5	18	True	5	exact_programmed_multi_tag_with_expansion
CCACCATAGCCACCATAGCCACCAGTTCCACCAGTACCACCACCAGCA	48	23	4	TAG,TAG,GTT,GTA	0,0,0,7	True	True	False	False	True	11	7	24	True	7	exact_programmed_multi_tag_with_expansion
CCACCATAGCCACCACCACCACCGCCACCAGCA	33	23	2	TAG,CCG	0,14	True	True	False	False	True	8	4	12	True	4	exact_programmed_multi_tag_with_expansion
CCACCATAGCCACCATAGCCACCAGTTCCACCACCACCAGCA	42	23	3	TAG,TAG,GTT	0,0,0	True	True	False	False	True	10	6	18	True	6	exact_programmed_multi_tag_with_expansion
CCACCAAGTCCACCATAGCCACCATAGCCACCAGTTCCACCAAGTCCACCAGCA	54	23	5	AGT,TAG,TAG,GTT,AGT	0,0,0,0,0	True	True	False	False	True	12	8	30	True	8	exact_programmed_multi_tag_with_expansion
CCACCATAGCCACCAAGTCCACCAGTTCCACCATAGCCACCAGTTCCACCAGCA	54	23	5	TAG,AGT,GTT,TAG,GTT	0,0,0,0,0	True	True	False	False	True	12	8	30	True	8	exact_programmed_multi_tag_with_expansion
CCACCAGTTCCACCATAGCCACCAGTTCCACCACCATAGCCACCAGCA	48	23	4	GTT,TAG,GTT,TAG	0,0,0,0	True	True	False	False	True	11	7	24	True	7	exact_programmed_multi_tag_with_expansion
CCACCATAGCCACCACCAAGTCCACCAGTACCACCAGTACCACCAGCA	48	23	4	TAG,AGT,GTA,GTA	0,0,7,7	True	True	False	False	True	11	7	24	True	7	exact_programmed_multi_tag_with_expansion
CCACCACCACCAAGTCCACCACCATAGCCACCAGCA	36	23	2	AGT,TAG	0,0	True	True	False	False	True	9	5	12	False	5	exact_programmed_multi_tag_with_expansion
CCACCACCATAGCCACCAGTCCCACCACCGCCACCAGCA	39	23	3	TAG,GTC,CCG	0,7,14	True	True	False	False	True	9	5	18	True	5	exact_programmed_multi_tag_with_expansion
CCACCAGTACCACCAGTACCACCACCAGTACCACCAGCA	39	23	3	GTA,GTA,GTA	7,7,7	True	True	False	False	True	9	5	18	True	5	exact_programmed_multi_tag_with_expansion
CCACCATAGCCACCAAGTCCACCACCATAGCCACCAGTACCACCAGCA	48	23	4	TAG,AGT,TAG,GTA	0,0,0,7	True	True	False	False	True	11	7	24	True	7	exact_programmed_multi_tag_with_expansion
CCACCATAGCCACCATAGCCACCATAGCCACCAGTTCCACCAGTACCACCAGCA	54	23	5	TAG,TAG,TAG,GTT,GTA	0,0,0,0,7	True	True	False	False	True	12	8	30	True	8	exact_programmed_multi_tag_with_expansion
CCACCATAGCCACCAAGTCCACCAAGTCCACCACCACCAGCA	42	23	3	TAG,AGT,AGT	0,0,0	True	True	False	False	True	10	6	18	True	6	exact_programmed_multi_tag_with_expansion
CCACCACCATAGCCACCACCAGTTCCACCAAGTCCACCAGCA	42	23	3	TAG,GTT,AGT	0,0,0	True	True	False	False	True	10	6	18	True	6	exact_programmed_multi_tag_with_expansion
CCACCATAGCCACCAGTTCCACCAGTACCACCAGTACCACCACCAGCA	48	23	4	TAG,GTT,GTA,GTA	0,0,7,7	True	True	False	False	True	11	7	24	True	7	exact_programmed_multi_tag_with_expansion
CCACCAGTTCCACCAGTTCCACCATAGCCACCATAACCACCAGCA	45	23	4	GTT,GTT,TAG,TAA	0,0,0,14	True	True	False	False	True	10	6	24	True	6	exact_programmed_multi_tag_with_expansion
CCACCACCATAGCCACCACCGCCACCACCAGCA	33	23	2	TAG,CCG	0,14	True	True	False	False	True	8	4	12	True	4	exact_programmed_multi_tag_with_expansion
CCACCAAGTCCACCAAGTCCACCAGTACCACCACTACCACCAGCA	45	23	4	AGT,AGT,GTA,CTA	0,0,7,7	True	True	False	False	True	10	6	24	True	6	exact_programmed_multi_tag_with_expansion
CCACCATAGCCACCAAGTCCACCAGTACCACCACCAGTACCACCAGCA	48	23	4	TAG,AGT,GTA,GTA	0,0,7,7	True	True	False	False	True	11	7	24	True	7	exact_programmed_multi_tag_with_expansion
CCACCACCACCAAGTCCACCAGTTCCACCAAGTCCACCAGCA	42	23	3	AGT,GTT,AGT	0,0,0	True	True	False	False	True	10	6	18	True	6	exact_programmed_multi_tag_with_expansion
CCACCAAGTCCACCATAGCCACCAAGTCCACCACCGCCACCAGCA	45	23	4	AGT,TAG,AGT,CCG	0,0,0,14	True	True	False	False	True	10	6	24	True	6	exact_programmed_multi_tag_with_expansion
CCACCATAGCCACCACCAGTTCCACCAGTACCACCAGTACCACCAGCA	48	23	4	TAG,GTT,GTA,GTA	0,0,7,7	True	True	False	False	True	11	7	24	True	7	exact_programmed_multi_tag_with_expansion
CCACCAAGTCCACCACCATAGCCACCATAGCCACCAGTTCCACCAGCA	48	22	4	AGT,TAG,TAG,GTT	0,0,0,0	True	True	False	False	True	11	7	24	True	7	exact_programmed_multi_tag_with_expansion
CCACCACCAAGTCCACCAAGTCCACCATAGCCACCAGTACCACCAGCA	48	22	4	AGT,AGT,TAG,GTA	0,0,0,7	True	True	False	False	True	11	7	24	True	7	exact_programmed_multi_tag_with_expansion
CCACCAAGTCCACCATAGCCACCAGTTCCACCATAGCCACCACCAGCA	48	22	4	AGT,TAG,GTT,TAG	0,0,0,0	True	True	False	False	True	11	7	24	True	7	exact_programmed_multi_tag_with_expansion
CCACCAAGTCCACCATAGCCACCAAGTCCACCACCACCAGCA	42	22	3	AGT,TAG,AGT	0,0,0	True	True	False	False	True	10	6	18	True	6	exact_programmed_multi_tag_with_expansion
CCACCACCACCATAGCCACCAGTTCCACCACCAGCA	36	22	2	TAG,GTT	0,0	True	True	False	False	True	9	5	12	False	5	exact_programmed_multi_tag_with_expansion
CCACCAGTTCCACCAAGTCCACCACCAGTCCCACCAGCA	39	22	3	GTT,AGT,GTC	0,0,7	True	True	False	False	True	9	5	18	True	5	exact_programmed_multi_tag_with_expansion
CCACCATAGCCACCATAGCCACCAAGTCCACCAGTACCACCACCAGCA	48	22	4	TAG,TAG,AGT,GTA	0,0,0,7	True	True	False	False	True	11	7	24	True	7	exact_programmed_multi_tag_with_expansion
CCACCACCAAGTCCACCAGTACCACCACCACCAGCA	36	22	2	AGT,GTA	0,7	True	True	False	False	True	9	5	12	False	5	exact_programmed_multi_tag_with_expansion
CCACCAGTTCCACCAAGTCCACCACCGCCACCACCAGCA	39	22	3	GTT,AGT,CCG	0,0,14	True	True	False	False	True	9	5	18	True	5	exact_programmed_multi_tag_with_expansion
CCACCACCGCCACCAAGCCCACCAGCA	27	22	2	CCG,AGC	14,14	True	True	False	False	True	6	2	12	True	2	exact_programmed_multi_tag_with_expansion
CCACCAGTTCCACCATAGCCACCAGTTCCACCACCACCAGCA	42	22	3	GTT,TAG,GTT	0,0,0	True	True	False	False	True	10	6	18	True	6	exact_programmed_multi_tag_with_expansion
CCACCACCATAGCCACCAAGTCCACCAGTTCCACCAGTTCCACCAGCA	48	22	4	TAG,AGT,GTT,GTT	0,0,0,0	True	True	False	False	True	11	7	24	True	7	exact_programmed_multi_tag_with_expansion
CCACCAGTTCCACCAGTTCCACCAAGTCCACCATAGCCACCATAGCCACCAGCA	54	22	5	GTT,GTT,AGT,TAG,TAG	0,0,0,0,0	True	True	False	False	True	12	8	30	True	8	exact_programmed_multi_tag_with_expansion
CCACCAGTTCCACCAGTACCACCACCATAACCACCAGCA	39	22	3	GTT,GTA,TAA	0,7,14	True	True	False	False	True	9	5	18	True	5	exact_programmed_multi_tag_with_expansion
CCACCAGTTCCACCAGTTCCACCACCATAGCCACCATAGCCACCAGCA	48	22	4	GTT,GTT,TAG,TAG	0,0,0,0	True	True	False	False	True	11	7	24	True	7	exact_programmed_multi_tag_with_expansion
CCACCAAGTCCACCATAGCCACCATAGCCACCACCAGTACCACCAGCA	48	22	4	AGT,TAG,TAG,GTA	0,0,0,7	True	True	False	False	True	11	7	24	True	7	exact_programmed_multi_tag_with_expansion
CCACCAAGTCCACCATAGCCACCATAACCACCACCAGCA	39	22	3	AGT,TAG,TAA	0,0,14	True	True	False	False	True	9	5	18	True	5	exact_programmed_multi_tag_with_expansion
CCACCATAGCCACCAAGTCCACCATAGCCACCACCAGTTCCACCAGCA	48	22	4	TAG,AGT,TAG,GTT	0,0,0,0	True	True	False	False	True	11	7	24	True	7	exact_programmed_multi_tag_with_expansion
CCACCATAGCCACCAGTACCACCACCAAGCCCACCAGCA	39	22	3	TAG,GTA,AGC	0,7,14	True	True	False	False	True	9	5	18	True	5	exact_programmed_multi_tag_with_expansion
CCACCACCAGTTCCACCAGTACCACCAGTCCCACCAGCA	39	22	3	GTT,GTA,GTC	0,7,7	True	True	False	False	True	9	5	18	True	5	exact_programmed_multi_tag_with_expansion
CCACCAAGTCCACCACCAAGTCCACCAGTCCCACCAGCA	39	22	3	AGT,AGT,GTC	0,0,7	True	True	False	False	True	9	5	18	True	5	exact_programmed_multi_tag_with_expansion
CCACCATAGCCACCATAGCCACCACCACCGCCACCAGCA	39	22	3	TAG,TAG,CCG	0,0,14	True	True	False	False	True	9	5	18	True	5	exact_programmed_multi_tag_with_expansion
CCACCAAGTCCACCATAGCCACCAGTTCCACCATAGCCACCAAGTCCACCAGCA	54	22	5	AGT,TAG,GTT,TAG,AGT	0,0,0,0,0	True	True	False	False	True	12	8	30	True	8	exact_programmed_multi_tag_with_expansion
CCACCAGTTCCACCATAGCCACCAAGTCCACCATAGCCACCAGTTCCACCAGCA	54	22	5	GTT,TAG,AGT,TAG,GTT	0,0,0,0,0	True	True	False	False	True	12	8	30	True	8	exact_programmed_multi_tag_with_expansion
CCACCAGTTCCACCAAGTCCACCATAGCCACCATAGCCACCACCAGCA	48	22	4	GTT,AGT,TAG,TAG	0,0,0,0	True	True	False	False	True	11	7	24	True	7	exact_programmed_multi_tag_with_expansion
CCACCAGTACCACCACTACCACCAGTACCACCAGCA	36	22	3	GTA,CTA,GTA	7,7,7	True	True	False	False	True	8	4	18	True	4	exact_programmed_multi_tag_with_expansion
CCACCAAGTCCACCACCGCCACCACCGCCACCAGCA	36	22	3	AGT,CCG,CCG	0,14,14	True	True	False	False	True	8	4	18	True	4	exact_programmed_multi_tag_with_expansion
CCACCATAGCCACCAGTTCCACCATAGCCACCATAGCCACCATAGCCACCATAGCCACCAGCA	63	22	6	TAG,GTT,TAG,TAG,TAG,TAG	0,0,0,0,0,0	True	True	False	False	True	14	10	36	True	10	exact_programmed_multi_tag_with_expansion
CCACCATAGCCACCACCACCATAGCCACCACCAGCA	36	22	2	TAG,TAG	0,0	True	True	False	False	True	9	5	12	False	5	exact_programmed_multi_tag_with_expansion
CCACCAGTTCCACCACCATAGCCACCAGTACCACCAGTACCACCAGCA	48	22	4	GTT,TAG,GTA,GTA	0,0,7,7	True	True	False	False	True	11	7	24	True	7	exact_programmed_multi_tag_with_expansion
CCACCACCAAGTCCACCACCATAGCCACCAGTACCACCAGCA	42	22	3	AGT,TAG,GTA	0,0,7	True	True	False	False	True	10	6	18	True	6	exact_programmed_multi_tag_with_expansion
CCACCATAGCCACCATAGCCACCATAGCCACCAGTTCCACCAGTTCCACCAGCA	54	22	5	TAG,TAG,TAG,GTT,GTT	0,0,0,0,0	True	True	False	False	True	12	8	30	True	8	exact_programmed_multi_tag_with_expansion
CCACCAAGTCCACCAAGTCCACCACCACCAGTACCACCAGCA	42	22	3	AGT,AGT,GTA	0,0,7	True	True	False	False	True	10	6	18	True	6	exact_programmed_multi_tag_with_expansion
CCACCAAGTCCACCAGTTCCACCAGTCCCACCACCAGCA	39	22	3	AGT,GTT,GTC	0,0,7	True	True	False	False	True	9	5	18	True	5	exact_programmed_multi_tag_with_expansion
CCACCAGTTCCACCATAGCCACCAGTACCACCACTACCACCAGCA	45	22	4	GTT,TAG,GTA,CTA	0,0,7,7	True	True	False	False	True	10	6	24	True	6	exact_programmed_multi_tag_with_expansion
CCACCAGTTCCACCATAGCCACCACCATAGCCACCAAGTCCACCAGCA	48	22	4	GTT,TAG,TAG,AGT	0,0,0,0	True	True	False	False	True	11	7	24	True	7	exact_programmed_multi_tag_with_expansion
CCACCAAGTCCACCATAGCCACCAGTACCACCACCAGTACCACCAGCA	48	22	4	AGT,TAG,GTA,GTA	0,0,7,7	True	True	False	False	True	11	7	24	True	7	exact_programmed_multi_tag_with_expansion
CCACCAAGTCCACCAAGTCCACCATAGCCACCAGTACCACCACCAGCA	48	22	4	AGT,AGT,TAG,GTA	0,0,0,7	True	True	False	False	True	11	7	24	True	7	exact_programmed_multi_tag_with_expansion
CCACCACCATAGCCACCAGTTCCACCACCATAGCCACCAGCA	42	22	3	TAG,GTT,TAG	0,0,0	True	True	False	False	True	10	6	18	True	6	exact_programmed_multi_tag_with_expansion
CCACCACCAAGTCCACCACCAAGTCCACCATAGCCACCAGCA	42	22	3	AGT,AGT,TAG	0,0,0	True	True	False	False	True	10	6	18	True	6	exact_programmed_multi_tag_with_expansion
CCACCATAGCCACCATAGCCACCACCAAGTCCACCAGTACCACCAGCA	48	22	4	TAG,TAG,AGT,GTA	0,0,0,7	True	True	False	False	True	11	7	24	True	7	exact_programmed_multi_tag_with_expansion
CCACCATAGCCACCATAGCCACCACCATAACCACCAGCA	39	22	3	TAG,TAG,TAA	0,0,14	True	True	False	False	True	9	5	18	True	5	exact_programmed_multi_tag_with_expansion
CCACCATAGCCACCAAGTCCACCACCACTACCACCAGCA	39	22	3	TAG,AGT,CTA	0,0,7	True	True	False	False	True	9	5	18	True	5	exact_programmed_multi_tag_with_expansion
CCACCATAGCCACCACCATAGCCACCACCACCAGCA	36	22	2	TAG,TAG	0,0	True	True	False	False	True	9	5	12	False	5	exact_programmed_multi_tag_with_expansion
CCACCATAGCCACCAAGTCCACCAGTTCCACCACCACCAGCA	42	22	3	TAG,AGT,GTT	0,0,0	True	True	False	False	True	10	6	18	True	6	exact_programmed_multi_tag_with_expansion
CCACCACCACCAGTTCCACCAGTTCCACCAGTTCCACCAGCA	42	22	3	GTT,GTT,GTT	0,0,0	True	True	False	False	True	10	6	18	True	6	exact_programmed_multi_tag_with_expansion
CCACCACCAAGTCCACCAGTTCCACCATAGCCACCAGTACCACCAGCA	48	22	4	AGT,GTT,TAG,GTA	0,0,0,7	True	True	False	False	True	11	7	24	True	7	exact_programmed_multi_tag_with_expansion
CCACCAGTTCCACCAGTTCCACCATAGCCACCAGTTCCACCAGTTCCACCAGCA	54	22	5	GTT,GTT,TAG,GTT,GTT	0,0,0,0,0	True	True	False	False	True	12	8	30	True	8	exact_programmed_multi_tag_with_expansion
CCACCACCAAGTCCACCAAGTCCACCATAGCCACCAGTTCCACCAGCA	48	22	4	AGT,AGT,TAG,GTT	0,0,0,0	True	True	False	False	True	11	7	24	True	7	exact_programmed_multi_tag_with_expansion
CCACCAAGTCCACCATAGCCACCAGTTCCACCATAGCCACCAGTTCCACCAGCA	54	22	5	AGT,TAG,GTT,TAG,GTT	0,0,0,0,0	True	True	False	False	True	12	8	30	True	8	exact_programmed_multi_tag_with_expansion
CCACCATAGCCACCAGTTCCACCAGTTCCACCAGTACCACCAGTACCACCAGCA	54	22	5	TAG,GTT,GTT,GTA,GTA	0,0,0,7,7	True	True	False	False	True	12	8	30	True	8	exact_programmed_multi_tag_with_expansion
CCACCAAGTCCACCAAGTCCACCAAGTCCACCAAGTCCACCATAGCCACCAGCA	54	22	5	AGT,AGT,AGT,AGT,TAG	0,0,0,0,0	True	True	False	False	True	12	8	30	True	8	exact_programmed_multi_tag_with_expansion
CCACCATAGCCACCAGTTCCACCAAGTCCACCAGTACCACCAGTACCACCAGCA	54	22	5	TAG,GTT,AGT,GTA,GTA	0,0,0,7,7	True	True	False	False	True	12	8	30	True	8	exact_programmed_multi_tag_with_expansion
CCACCAAGTCCACCATAGCCACCAGTTCCACCAGTTCCACCATAGCCACCAGCA	54	22	5	AGT,TAG,GTT,GTT,TAG	0,0,0,0,0	True	True	False	False	True	12	8	30	True	8	exact_programmed_multi_tag_with_expansion
CCACCAGTTCCACCATAGCCACCAGTTCCACCATAGCCACCACCAGCA	48	22	4	GTT,TAG,GTT,TAG	0,0,0,0	True	True	False	False	True	11	7	24	True	7	exact_programmed_multi_tag_with_expansion
CCACCATAGCCACCAAGTCCACCAGTTCCACCATAGCCACCAAGTCCACCAGCA	54	22	5	TAG,AGT,GTT,TAG,AGT	0,0,0,0,0	True	True	False	False	True	12	8	30	True	8	exact_programmed_multi_tag_with_expansion
CCACCAGTTCCACCACCATAGCCACCATAGCCACCATAGCCACCAGCA	48	22	4	GTT,TAG,TAG,TAG	0,0,0,0	True	True	False	False	True	11	7	24	True	7	exact_programmed_multi_tag_with_expansion
CCACCACCAAGTCCACCAGTTCCACCAGTTCCACCATAGCCACCAGCA	48	22	4	AGT,GTT,GTT,TAG	0,0,0,0	True	True	False	False	True	11	7	24	True	7	exact_programmed_multi_tag_with_expansion
CCACCATAGCCACCAGTTCCACCATAGCCACCAGTTCCACCAAGTCCACCAGCA	54	22	5	TAG,GTT,TAG,GTT,AGT	0,0,0,0,0	True	True	False	False	True	12	8	30	True	8	exact_programmed_multi_tag_with_expansion
CCACCACCAAGTCCACCATAGCCACCAGTTCCACCAGTTCCACCAGCA	48	22	4	AGT,TAG,GTT,GTT	0,0,0,0	True	True	False	False	True	11	7	24	True	7	exact_programmed_multi_tag_with_expansion
CCACCATAGCCACCAGTTCCACCAAGTCCACCAAGTCCACCACCAGCA	48	22	4	TAG,GTT,AGT,AGT	0,0,0,0	True	True	False	False	True	11	7	24	True	7	exact_programmed_multi_tag_with_expansion
CCACCATAGCCACCACCAGTTCCACCAAGTCCACCAAGTCCACCAGCA	48	22	4	TAG,GTT,AGT,AGT	0,0,0,0	True	True	False	False	True	11	7	24	True	7	exact_programmed_multi_tag_with_expansion
CCACCATAGCCACCACCAAGTCCACCAAGTCCACCAAGTCCACCAGCA	48	22	4	TAG,AGT,AGT,AGT	0,0,0,0	True	True	False	False	True	11	7	24	True	7	exact_programmed_multi_tag_with_expansion
CCACCAGTTCCACCAAGTCCACCAGTACCACCAGTACCACCAGTACCACCAGCA	54	22	5	GTT,AGT,GTA,GTA,GTA	0,0,7,7,7	True	True	False	False	True	12	8	30	True	8	exact_programmed_multi_tag_with_expansion
CCACCAAGTCCACCATAGCCACCATAGCCACCAGTTCCACCAGTTCCACCAGCA	54	22	5	AGT,TAG,TAG,GTT,GTT	0,0,0,0,0	True	True	False	False	True	12	8	30	True	8	exact_programmed_multi_tag_with_expansion
CCACCAGTTCCACCATAGCCACCACCGCCACCACCAGCA	39	22	3	GTT,TAG,CCG	0,0,14	True	True	False	False	True	9	5	18	True	5	exact_programmed_multi_tag_with_expansion
CCACCAGTTCCACCACCACCATAGCCACCATAGCCACCAGCA	42	22	3	GTT,TAG,TAG	0,0,0	True	True	False	False	True	10	6	18	True	6	exact_programmed_multi_tag_with_expansion
CCACCACCAAGTCCACCATAGCCACCAAGCCCACCAGCA	39	22	3	AGT,TAG,AGC	0,0,14	True	True	False	False	True	9	5	18	True	5	exact_programmed_multi_tag_with_expansion
CCACCATAGCCACCATAGCCACCAAGTCCACCAGTTCCACCAAGTCCACCAGCA	54	22	5	TAG,TAG,AGT,GTT,AGT	0,0,0,0,0	True	True	False	False	True	12	8	30	True	8	exact_programmed_multi_tag_with_expansion
CCACCAAGTCCACCAGTTCCACCATAGCCACCACTACCACCAGCA	45	22	4	AGT,GTT,TAG,CTA	0,0,0,7	True	True	False	False	True	10	6	24	True	6	exact_programmed_multi_tag_with_expansion
CCACCACCATAGCCACCACCACTACCACCAGCA	33	22	2	TAG,CTA	0,7	True	True	False	False	True	8	4	12	True	4	exact_programmed_multi_tag_with_expansion
CCACCATAGCCACCAGTACCACCAAGCCCACCACCAGCA	39	21	3	TAG,GTA,AGC	0,7,14	True	True	False	False	True	9	5	18	True	5	exact_programmed_multi_tag_with_expansion
CCACCAAGTCCACCAAGTCCACCACCAGTACCACCAGTACCACCAGCA	48	21	4	AGT,AGT,GTA,GTA	0,0,7,7	True	True	False	False	True	11	7	24	True	7	exact_programmed_multi_tag_with_expansion
CCACCATAGCCACCATAGCCACCATAGCCACCATAGCCACCAGTACCACCAGTACCACCAGCA	63	21	6	TAG,TAG,TAG,TAG,GTA,GTA	0,0,0,0,7,7	True	True	False	False	True	14	10	36	True	10	exact_programmed_multi_tag_with_expansion
CCACCAAGTCCACCACCATAGCCACCATAGCCACCACCAGCA	42	21	3	AGT,TAG,TAG	0,0,0	True	True	False	False	True	10	6	18	True	6	exact_programmed_multi_tag_with_expansion
CCACCAAGTCCACCAGTTCCACCATAGCCACCAGTTCCACCAGTTCCACCAGCA	54	21	5	AGT,GTT,TAG,GTT,GTT	0,0,0,0,0	True	True	False	False	True	12	8	30	True	8	exact_programmed_multi_tag_with_expansion
CCACCAGTTCCACCAAGTCCACCATAGCCACCATAGCCACCAAGTCCACCAGCA	54	21	5	GTT,AGT,TAG,TAG,AGT	0,0,0,0,0	True	True	False	False	True	12	8	30	True	8	exact_programmed_multi_tag_with_expansion
CCACCACCATAGCCACCAGTTCCACCAAGTCCACCAAGTCCACCAGCA	48	21	4	TAG,GTT,AGT,AGT	0,0,0,0	True	True	False	False	True	11	7	24	True	7	exact_programmed_multi_tag_with_expansion
CCACCAGTTCCACCACCGCCACCATAACCACCAGCA	36	21	3	GTT,CCG,TAA	0,14,14	True	True	False	False	True	8	4	18	True	4	exact_programmed_multi_tag_with_expansion
CCACCAGTTCCACCAGTTCCACCATAGCCACCAGTACCACCAGTACCACCAGCA	54	21	5	GTT,GTT,TAG,GTA,GTA	0,0,0,7,7	True	True	False	False	True	12	8	30	True	8	exact_programmed_multi_tag_with_expansion
CCACCATAGCCACCAAGTCCACCAGTTCCACCATAGCCACCACCAGCA	48	21	4	TAG,AGT,GTT,TAG	0,0,0,0	True	True	False	False	True	11	7	24	True	7	exact_programmed_multi_tag_with_expansion
CCACCATAGCCACCAGTACCACCATAGCCACCAGCA	36	21	3	TAG,GTA,TAG	0,7,0	True	True	False	False	True	8	4	18	True	4	exact_programmed_multi_tag_with_expansion
CCACCAGTTCCACCACCATAGCCACCAGTTCCACCATAGCCACCAGCA	48	21	4	GTT,TAG,GTT,TAG	0,0,0,0	True	True	False	False	True	11	7	24	True	7	exact_programmed_multi_tag_with_expansion
CCACCACCAGTCCCACCAGTACCACCAGCA	30	21	2	GTC,GTA	7,7	True	True	False	False	True	7	3	12	True	3	exact_programmed_multi_tag_with_expansion
CCACCAAGTCCACCAGTTCCACCATAGCCACCACCATAGCCACCAGCA	48	21	4	AGT,GTT,TAG,TAG	0,0,0,0	True	True	False	False	True	11	7	24	True	7	exact_programmed_multi_tag_with_expansion
CCACCAAGTCCACCACCATAGCCACCACCAGTTCCACCAGCA	42	21	3	AGT,TAG,GTT	0,0,0	True	True	False	False	True	10	6	18	True	6	exact_programmed_multi_tag_with_expansion
CCACCATAGCCACCACTACCACCACTACCACCAGCA	36	21	3	TAG,CTA,CTA	0,7,7	True	True	False	False	True	8	4	18	True	4	exact_programmed_multi_tag_with_expansion
CCACCAAGTCCACCAGTACCACCAAGCCCACCACCAGCA	39	21	3	AGT,GTA,AGC	0,7,14	True	True	False	False	True	9	5	18	True	5	exact_programmed_multi_tag_with_expansion
CCACCATAGCCACCATAGCCACCACCAGTTCCACCAAGTCCACCAGCA	48	21	4	TAG,TAG,GTT,AGT	0,0,0,0	True	True	False	False	True	11	7	24	True	7	exact_programmed_multi_tag_with_expansion
CCACCAAGTCCACCAAGTCCACCAGTTCCACCATAGCCACCACCAGCA	48	21	4	AGT,AGT,GTT,TAG	0,0,0,0	True	True	False	False	True	11	7	24	True	7	exact_programmed_multi_tag_with_expansion
CCACCATAGCCACCAGTTCCACCACCACCAAGTCCACCAGCA	42	21	3	TAG,GTT,AGT	0,0,0	True	True	False	False	True	10	6	18	True	6	exact_programmed_multi_tag_with_expansion
CCACCACCAAGTCCACCATAGCCACCACCACCAGCA	36	21	2	AGT,TAG	0,0	True	True	False	False	True	9	5	12	False	5	exact_programmed_multi_tag_with_expansion
CCACCAAGTCCACCAGTTCCACCATAGCCACCATAGCCACCAAGTCCACCAGCA	54	21	5	AGT,GTT,TAG,TAG,AGT	0,0,0,0,0	True	True	False	False	True	12	8	30	True	8	exact_programmed_multi_tag_with_expansion
CCACCAAGTCCACCAGTTCCACCAGTACCACCACTACCACCAGCA	45	21	4	AGT,GTT,GTA,CTA	0,0,7,7	True	True	False	False	True	10	6	24	True	6	exact_programmed_multi_tag_with_expansion
CCACCATAGCCACCAAGTCCACCAAGTCCACCAGTACCACCAGTACCACCAGCA	54	21	5	TAG,AGT,AGT,GTA,GTA	0,0,0,7,7	True	True	False	False	True	12	8	30	True	8	exact_programmed_multi_tag_with_expansion
CCACCATAGCCACCATAGCCACCACCACTACCACCAGCA	39	21	3	TAG,TAG,CTA	0,0,7	True	True	False	False	True	9	5	18	True	5	exact_programmed_multi_tag_with_expansion
CCACCAGTTCCACCATAGCCACCACCAGTCCCACCAGCA	39	21	3	GTT,TAG,GTC	0,0,7	True	True	False	False	True	9	5	18	True	5	exact_programmed_multi_tag_with_expansion
CCACCAGTTCCACCAGTTCCACCAGTTCCACCAGTTCCACCATAGCCACCAGCA	54	21	5	GTT,GTT,GTT,GTT,TAG	0,0,0,0,0	True	True	False	False	True	12	8	30	True	8	exact_programmed_multi_tag_with_expansion
CCACCATAGCCACCAAGTCCACCAAGTCCACCATAACCACCAGCA	45	21	4	TAG,AGT,AGT,TAA	0,0,0,14	True	True	False	False	True	10	6	24	True	6	exact_programmed_multi_tag_with_expansion
CCACCAAGTCCACCATAGCCACCACCATAGCCACCAAGTCCACCAGCA	48	21	4	AGT,TAG,TAG,AGT	0,0,0,0	True	True	False	False	True	11	7	24	True	7	exact_programmed_multi_tag_with_expansion
CCACCATAGCCACCATAGCCACCATAGCCACCAAGTCCACCAGTTCCACCAGCA	54	21	5	TAG,TAG,TAG,AGT,GTT	0,0,0,0,0	True	True	False	False	True	12	8	30	True	8	exact_programmed_multi_tag_with_expansion
CCACCAGTTCCACCATAGCCACCACTACCACCAGTACCACCAGCA	45	21	4	GTT,TAG,CTA,GTA	0,0,7,7	True	True	False	False	True	10	6	24	True	6	exact_programmed_multi_tag_with_expansion
CCACCATAGCCACCAAGTCCACCACTACCACCACCAGCA	39	21	3	TAG,AGT,CTA	0,0,7	True	True	False	False	True	9	5	18	True	5	exact_programmed_multi_tag_with_expansion
CCACCAAGTCCACCAGTTCCACCATAGCCACCAAGTCCACCACCAGCA	48	21	4	AGT,GTT,TAG,AGT	0,0,0,0	True	True	False	False	True	11	7	24	True	7	exact_programmed_multi_tag_with_expansion
CCACCACCATAGCCACCAGTACCACCACCAGTACCACCAGCA	42	21	3	TAG,GTA,GTA	0,7,7	True	True	False	False	True	10	6	18	True	6	exact_programmed_multi_tag_with_expansion
CCACCACCAGTTCCACCATAGCCACCATAGCCACCACCAGCA	42	21	3	GTT,TAG,TAG	0,0,0	True	True	False	False	True	10	6	18	True	6	exact_programmed_multi_tag_with_expansion
CCACCATAGCCACCAGTTCCACCATAGCCACCAGTTCCACCAGTTCCACCAGCA	54	21	5	TAG,GTT,TAG,GTT,GTT	0,0,0,0,0	True	True	False	False	True	12	8	30	True	8	exact_programmed_multi_tag_with_expansion
CCACCAAGTCCACCATAGCCACCAGTACCACCAAGCCCACCAGCA	45	21	4	AGT,TAG,GTA,AGC	0,0,7,14	True	True	False	False	True	10	6	24	True	6	exact_programmed_multi_tag_with_expansion
CCACCACCAAGTCCACCAGTTCCACCATAGCCACCAGTTCCACCAGCA	48	21	4	AGT,GTT,TAG,GTT	0,0,0,0	True	True	False	False	True	11	7	24	True	7	exact_programmed_multi_tag_with_expansion
CCACCAAGTCCACCAGTTCCACCAAGTCCACCAAGTCCACCATAGCCACCAGCA	54	21	5	AGT,GTT,AGT,AGT,TAG	0,0,0,0,0	True	True	False	False	True	12	8	30	True	8	exact_programmed_multi_tag_with_expansion
CCACCATAGCCACCAGTACCACCACTACCACCACCAGCA	39	21	3	TAG,GTA,CTA	0,7,7	True	True	False	False	True	9	5	18	True	5	exact_programmed_multi_tag_with_expansion
CCACCATAGCCACCAGTTCCACCAGTTCCACCATAACCACCAGCA	45	21	4	TAG,GTT,GTT,TAA	0,0,0,14	True	True	False	False	True	10	6	24	True	6	exact_programmed_multi_tag_with_expansion
CCACCATAGCCACCAGTTCCACCATAGCCACCACTACCACCAGCA	45	21	4	TAG,GTT,TAG,CTA	0,0,0,7	True	True	False	False	True	10	6	24	True	6	exact_programmed_multi_tag_with_expansion
CCACCACCACCATAGCCACCACCAAGTCCACCAGCA	36	21	2	TAG,AGT	0,0	True	True	False	False	True	9	5	12	False	5	exact_programmed_multi_tag_with_expansion
CCACCACCATAGCCACCAGTTCCACCAGTACCACCAGTACCACCAGCA	48	21	4	TAG,GTT,GTA,GTA	0,0,7,7	True	True	False	False	True	11	7	24	True	7	exact_programmed_multi_tag_with_expansion
CCACCAAGTCCACCATAGCCACCACCATAACCACCAGCA	39	21	3	AGT,TAG,TAA	0,0,14	True	True	False	False	True	9	5	18	True	5	exact_programmed_multi_tag_with_expansion
CCACCACCAAGTCCACCAGTTCCACCATAACCACCAGCA	39	21	3	AGT,GTT,TAA	0,0,14	True	True	False	False	True	9	5	18	True	5	exact_programmed_multi_tag_with_expansion
CCACCATAGCCACCACCGCCACCACCGCCACCAGCA	36	21	3	TAG,CCG,CCG	0,14,14	True	True	False	False	True	8	4	18	True	4	exact_programmed_multi_tag_with_expansion
CCACCACCAGTTCCACCATAGCCACCAAGTCCACCACCAGCA	42	21	3	GTT,TAG,AGT	0,0,0	True	True	False	False	True	10	6	18	True	6	exact_programmed_multi_tag_with_expansion
CCACCACCAGTTCCACCATAGCCACCAAGTCCACCAGTTCCACCAGCA	48	21	4	GTT,TAG,AGT,GTT	0,0,0,0	True	True	False	False	True	11	7	24	True	7	exact_programmed_multi_tag_with_expansion
CCACCAAGTCCACCACCAGTCCCACCACCAGCA	33	21	2	AGT,GTC	0,7	True	True	False	False	True	8	4	12	True	4	exact_programmed_multi_tag_with_expansion
CCACCAAGTCCACCATAGCCACCATAGCCACCAGTACCACCACCAGCA	48	21	4	AGT,TAG,TAG,GTA	0,0,0,7	True	True	False	False	True	11	7	24	True	7	exact_programmed_multi_tag_with_expansion
CCACCAGTTCCACCACCAGTACCACCATAACCACCAGCA	39	21	3	GTT,GTA,TAA	0,7,14	True	True	False	False	True	9	5	18	True	5	exact_programmed_multi_tag_with_expansion
CCACCAAGTCCACCAAGTCCACCATAGCCACCACCAGTTCCACCAGCA	48	21	4	AGT,AGT,TAG,GTT	0,0,0,0	True	True	False	False	True	11	7	24	True	7	exact_programmed_multi_tag_with_expansion
CCACCACCATAGCCACCATAGCCACCACCAGTTCCACCAGCA	42	21	3	TAG,TAG,GTT	0,0,0	True	True	False	False	True	10	6	18	True	6	exact_programmed_multi_tag_with_expansion
CCACCAAGTCCACCATAGCCACCAAGTCCACCAAGTCCACCAGTTCCACCAGCA	54	21	5	AGT,TAG,AGT,AGT,GTT	0,0,0,0,0	True	True	False	False	True	12	8	30	True	8	exact_programmed_multi_tag_with_expansion
CCACCAGTTCCACCAGTTCCACCATAGCCACCAGTTCCACCATAGCCACCAGCA	54	21	5	GTT,GTT,TAG,GTT,TAG	0,0,0,0,0	True	True	False	False	True	12	8	30	True	8	exact_programmed_multi_tag_with_expansion
CCACCAAGTCCACCACCATAGCCACCATAACCACCAGCA	39	21	3	AGT,TAG,TAA	0,0,14	True	True	False	False	True	9	5	18	True	5	exact_programmed_multi_tag_with_expansion
CCACCAGTCCCACCAGTCCCACCAGCA	27	21	2	GTC,GTC	7,7	True	True	False	False	True	6	2	12	True	2	exact_programmed_multi_tag_with_expansion
CCACCATAGCCACCATAGCCACCATAGCCACCAGTACCACCAGTCCCACCAGCA	54	21	5	TAG,TAG,TAG,GTA,GTC	0,0,0,7,7	True	True	False	False	True	12	8	30	True	8	exact_programmed_multi_tag_with_expansion
CCACCAAGTCCACCATAGCCACCAGTTCCACCACCATAGCCACCAGCA	48	21	4	AGT,TAG,GTT,TAG	0,0,0,0	True	True	False	False	True	11	7	24	True	7	exact_programmed_multi_tag_with_expansion
CCACCATAGCCACCACCATAGCCACCAAGTCCACCAGTACCACCAGCA	48	21	4	TAG,TAG,AGT,GTA	0,0,0,7	True	True	False	False	True	11	7	24	True	7	exact_programmed_multi_tag_with_expansion
CCACCATAGCCACCACCATAGCCACCACCAAGTCCACCAGCA	42	21	3	TAG,TAG,AGT	0,0,0	True	True	False	False	True	10	6	18	True	6	exact_programmed_multi_tag_with_expansion
CCACCATAGCCACCAAGTCCACCATAGCCACCAGTTCCACCAGTTCCACCAGCA	54	21	5	TAG,AGT,TAG,GTT,GTT	0,0,0,0,0	True	True	False	False	True	12	8	30	True	8	exact_programmed_multi_tag_with_expansion
CCACCACCATAGCCACCAAGTCCACCAAGCCCACCAGCA	39	21	3	TAG,AGT,AGC	0,0,14	True	True	False	False	True	9	5	18	True	5	exact_programmed_multi_tag_with_expansion
CCACCAAGTCCACCACCAAGTCCACCAAGTCCACCATAGCCACCAGCA	48	21	4	AGT,AGT,AGT,TAG	0,0,0,0	True	True	False	False	True	11	7	24	True	7	exact_programmed_multi_tag_with_expansion
CCACCAGTTCCACCATAGCCACCAAGTCCACCACTACCACCAGCA	45	21	4	GTT,TAG,AGT,CTA	0,0,0,7	True	True	False	False	True	10	6	24	True	6	exact_programmed_multi_tag_with_expansion
CCACCATAGCCACCAAGTCCACCATAGCCACCACCAGTACCACCAGCA	48	21	4	TAG,AGT,TAG,GTA	0,0,0,7	True	True	False	False	True	11	7	24	True	7	exact_programmed_multi_tag_with_expansion
CCACCACCAAGTCCACCAGTTCCACCAAGTCCACCAGTACCACCAGCA	48	21	4	AGT,GTT,AGT,GTA	0,0,0,7	True	True	False	False	True	11	7	24	True	7	exact_programmed_multi_tag_with_expansion
CCACCATAGCCACCAGTTCCACCATAGCCACCAGTCCCACCAGTACCACCAGCA	54	20	5	TAG,GTT,TAG,GTC,GTA	0,0,0,7,7	True	True	False	False	True	12	8	30	True	8	exact_programmed_multi_tag_with_expansion
CCACCAAGTCCACCAGTACCACCACCATAACCACCAGCA	39	20	3	AGT,GTA,TAA	0,7,14	True	True	False	False	True	9	5	18	True	5	exact_programmed_multi_tag_with_expansion
CCACCAGTTCCACCATAGCCACCAGTTCCACCAGTACCACCAGTACCACCAGCA	54	20	5	GTT,TAG,GTT,GTA,GTA	0,0,0,7,7	True	True	False	False	True	12	8	30	True	8	exact_programmed_multi_tag_with_expansion
CCACCAAGTCCACCAGTACCACCACCGCCACCACCAGCA	39	20	3	AGT,GTA,CCG	0,7,14	True	True	False	False	True	9	5	18	True	5	exact_programmed_multi_tag_with_expansion
CCACCATAGCCACCAAGTCCACCAGTTCCACCACTACCACCAGCA	45	20	4	TAG,AGT,GTT,CTA	0,0,0,7	True	True	False	False	True	10	6	24	True	6	exact_programmed_multi_tag_with_expansion
CCACCACCAGTTCCACCATAGCCACCAGTTCCACCAAGTCCACCAGCA	48	20	4	GTT,TAG,GTT,AGT	0,0,0,0	True	True	False	False	True	11	7	24	True	7	exact_programmed_multi_tag_with_expansion
CCACCAAGTCCACCAAGTCCACCACCACCATAGCCACCAGCA	42	20	3	AGT,AGT,TAG	0,0,0	True	True	False	False	True	10	6	18	True	6	exact_programmed_multi_tag_with_expansion
CCACCACCAGTTCCACCAGTTCCACCATAACCACCAGCA	39	20	3	GTT,GTT,TAA	0,0,14	True	True	False	False	True	9	5	18	True	5	exact_programmed_multi_tag_with_expansion
CCACCATAGCCACCACCATAGCCACCAAGTCCACCAAGTCCACCAGCA	48	20	4	TAG,TAG,AGT,AGT	0,0,0,0	True	True	False	False	True	11	7	24	True	7	exact_programmed_multi_tag_with_expansion
CCACCATAGCCACCAGTTCCACCAGTTCCACCACCACCAGCA	42	20	3	TAG,GTT,GTT	0,0,0	True	True	False	False	True	10	6	18	True	6	exact_programmed_multi_tag_with_expansion
CCACCAAGTCCACCAAGTCCACCAAGTCCACCATAACCACCAGCA	45	20	4	AGT,AGT,AGT,TAA	0,0,0,14	True	True	False	False	True	10	6	24	True	6	exact_programmed_multi_tag_with_expansion
CCACCATAGCCACCAGTTCCACCACCACCGCCACCAGCA	39	20	3	TAG,GTT,CCG	0,0,14	True	True	False	False	True	9	5	18	True	5	exact_programmed_multi_tag_with_expansion
CCACCACCAAGTCCACCATAGCCACCAAGTCCACCAAGTCCACCAGCA	48	20	4	AGT,TAG,AGT,AGT	0,0,0,0	True	True	False	False	True	11	7	24	True	7	exact_programmed_multi_tag_with_expansion
CCACCATAGCCACCAAGTCCACCAAGTCCACCAGTTCCACCATAGCCACCAGCA	54	20	5	TAG,AGT,AGT,GTT,TAG	0,0,0,0,0	True	True	False	False	True	12	8	30	True	8	exact_programmed_multi_tag_with_expansion
CCACCACCACCAGTTCCACCATAGCCACCACCAGCA	36	20	2	GTT,TAG	0,0	True	True	False	False	True	9	5	12	False	5	exact_programmed_multi_tag_with_expansion
CCACCAGTTCCACCACTACCACCACCGCCACCAGCA	36	20	3	GTT,CTA,CCG	0,7,14	True	True	False	False	True	8	4	18	True	4	exact_programmed_multi_tag_with_expansion
CCACCATAGCCACCAAGTCCACCAAGTCCACCAAGTCCACCACCAGCA	48	20	4	TAG,AGT,AGT,AGT	0,0,0,0	True	True	False	False	True	11	7	24	True	7	exact_programmed_multi_tag_with_expansion
CCACCACCATAGCCACCAGTTCCACCACCAGTTCCACCAGCA	42	20	3	TAG,GTT,GTT	0,0,0	True	True	False	False	True	10	6	18	True	6	exact_programmed_multi_tag_with_expansion
CCACCATAGCCACCAGTTCCACCACCATAGCCACCAGTACCACCAGCA	48	20	4	TAG,GTT,TAG,GTA	0,0,0,7	True	True	False	False	True	11	7	24	True	7	exact_programmed_multi_tag_with_expansion
CCACCAAGTCCACCATAGCCACCAGTACCACCAGTACCACCACCAGCA	48	20	4	AGT,TAG,GTA,GTA	0,0,7,7	True	True	False	False	True	11	7	24	True	7	exact_programmed_multi_tag_with_expansion
CCACCAGTTCCACCAGTTCCACCAGTTCCACCATAGCCACCATAGCCACCAGCA	54	20	5	GTT,GTT,GTT,TAG,TAG	0,0,0,0,0	True	True	False	False	True	12	8	30	True	8	exact_programmed_multi_tag_with_expansion
CCACCATAGCCACCATAGCCACCAGTTCCACCAGTTCCACCAGTTCCACCAGCA	54	20	5	TAG,TAG,GTT,GTT,GTT	0,0,0,0,0	True	True	False	False	True	12	8	30	True	8	exact_programmed_multi_tag_with_expansion
CCACCAAGTCCACCATAGCCACCACCATAGCCACCAGTTCCACCAGCA	48	20	4	AGT,TAG,TAG,GTT	0,0,0,0	True	True	False	False	True	11	7	24	True	7	exact_programmed_multi_tag_with_expansion
CCACCAGTTCCACCATAGCCACCAGTACCACCAAGCCCACCAGCA	45	20	4	GTT,TAG,GTA,AGC	0,0,7,14	True	True	False	False	True	10	6	24	True	6	exact_programmed_multi_tag_with_expansion
CCACCAAGTCCACCATAACCACCACCGCCACCAGCA	36	20	3	AGT,TAA,CCG	0,14,14	True	True	False	False	True	8	4	18	True	4	exact_programmed_multi_tag_with_expansion
CCACCAGTTCCACCATAGCCACCAAGTCCACCAGTTCCACCAAGTCCACCAGCA	54	20	5	GTT,TAG,AGT,GTT,AGT	0,0,0,0,0	True	True	False	False	True	12	8	30	True	8	exact_programmed_multi_tag_with_expansion
CCACCACCAAGTCCACCAGTTCCACCATAGCCACCAAGTCCACCAGCA	48	20	4	AGT,GTT,TAG,AGT	0,0,0,0	True	True	False	False	True	11	7	24	True	7	exact_programmed_multi_tag_with_expansion
CCACCAAGTCCACCAGTACCACCATAGCCACCAGCA	36	20	3	AGT,GTA,TAG	0,7,0	True	True	False	False	True	8	4	18	True	4	exact_programmed_multi_tag_with_expansion
CCACCAAGTCCACCACCATAGCCACCAAGTCCACCAGTTCCACCAGCA	48	20	4	AGT,TAG,AGT,GTT	0,0,0,0	True	True	False	False	True	11	7	24	True	7	exact_programmed_multi_tag_with_expansion
CCACCATAGCCACCAGTTCCACCACTACCACCAGTACCACCAGCA	45	20	4	TAG,GTT,CTA,GTA	0,0,7,7	True	True	False	False	True	10	6	24	True	6	exact_programmed_multi_tag_with_expansion
CCACCACCACCATAGCCACCATAGCCACCAGTCCCACCAGCA	42	20	3	TAG,TAG,GTC	0,0,7	True	True	False	False	True	10	6	18	True	6	exact_programmed_multi_tag_with_expansion
CCACCACCAGTTCCACCAAGTCCACCAGTTCCACCATAGCCACCAGCA	48	20	4	GTT,AGT,GTT,TAG	0,0,0,0	True	True	False	False	True	11	7	24	True	7	exact_programmed_multi_tag_with_expansion
CCACCATAGCCACCAGTTCCACCAGTTCCACCATAGCCACCAGTTCCACCAGCA	54	20	5	TAG,GTT,GTT,TAG,GTT	0,0,0,0,0	True	True	False	False	True	12	8	30	True	8	exact_programmed_multi_tag_with_expansion
CCACCAAGTCCACCATAGCCACCATAGCCACCAGTTCCACCAGTACCACCAGCA	54	20	5	AGT,TAG,TAG,GTT,GTA	0,0,0,0,7	True	True	False	False	True	12	8	30	True	8	exact_programmed_multi_tag_with_expansion
CCACCATAGCCACCAAGTCCACCAGTTCCACCAAGTCCACCAAGTCCACCAGCA	54	20	5	TAG,AGT,GTT,AGT,AGT	0,0,0,0,0	True	True	False	False	True	12	8	30	True	8	exact_programmed_multi_tag_with_expansion
CCACCATAGCCACCAAGTCCACCAGTTCCACCAGTTCCACCAAGTCCACCAGCA	54	20	5	TAG,AGT,GTT,GTT,AGT	0,0,0,0,0	True	True	False	False	True	12	8	30	True	8	exact_programmed_multi_tag_with_expansion
CCACCAGTTCCACCAAGTCCACCAAGTCCACCAAGTCCACCATAGCCACCAGCA	54	20	5	GTT,AGT,AGT,AGT,TAG	0,0,0,0,0	True	True	False	False	True	12	8	30	True	8	exact_programmed_multi_tag_with_expansion
CCACCACCAAGTCCACCATAGCCACCATAGCCACCACCAGCA	42	20	3	AGT,TAG,TAG	0,0,0	True	True	False	False	True	10	6	18	True	6	exact_programmed_multi_tag_with_expansion
CCACCATAGCCACCATAGCCACCAAGTCCACCAAGTCCACCAGTACCACCAGCA	54	20	5	TAG,TAG,AGT,AGT,GTA	0,0,0,0,7	True	True	False	False	True	12	8	30	True	8	exact_programmed_multi_tag_with_expansion
CCACCAGTTCCACCATAGCCACCACCACCGCCACCAGCA	39	20	3	GTT,TAG,CCG	0,0,14	True	True	False	False	True	9	5	18	True	5	exact_programmed_multi_tag_with_expansion
CCACCATAGCCACCAGTCCCACCAGTACCACCAGTACCACCAGCA	45	20	4	TAG,GTC,GTA,GTA	0,7,7,7	True	True	False	False	True	10	6	24	True	6	exact_programmed_multi_tag_with_expansion
CCACCAGTTCCACCAAGTCCACCATAGCCACCATAGCCACCAGTACCACCAGCA	54	20	5	GTT,AGT,TAG,TAG,GTA	0,0,0,0,7	True	True	False	False	True	12	8	30	True	8	exact_programmed_multi_tag_with_expansion
CCACCATAGCCACCAGTTCCACCACCACCAGTACCACCAGCA	42	20	3	TAG,GTT,GTA	0,0,7	True	True	False	False	True	10	6	18	True	6	exact_programmed_multi_tag_with_expansion
CCACCACCAGTTCCACCAGTTCCACCACCGCCACCAGCA	39	20	3	GTT,GTT,CCG	0,0,14	True	True	False	False	True	9	5	18	True	5	exact_programmed_multi_tag_with_expansion
CCACCATAGCCACCATAGCCACCAGTTCCACCAGTTCCACCAGTACCACCAGCA	54	20	5	TAG,TAG,GTT,GTT,GTA	0,0,0,0,7	True	True	False	False	True	12	8	30	True	8	exact_programmed_multi_tag_with_expansion
CCACCAGTACCACCAGTACCACCAGTCCCACCAGTACCACCAGCA	45	20	4	GTA,GTA,GTC,GTA	7,7,7,7	True	True	False	False	True	10	6	24	True	6	exact_programmed_multi_tag_with_expansion
CCACCACCATAGCCACCACCAAGTCCACCAGTTCCACCAGCA	42	20	3	TAG,AGT,GTT	0,0,0	True	True	False	False	True	10	6	18	True	6	exact_programmed_multi_tag_with_expansion
CCACCAGTTCCACCATAGCCACCACCATAGCCACCATAGCCACCAGCA	48	20	4	GTT,TAG,TAG,TAG	0,0,0,0	True	True	False	False	True	11	7	24	True	7	exact_programmed_multi_tag_with_expansion
CCACCAAGTCCACCACCGCCACCACCACCAGCA	33	20	2	AGT,CCG	0,14	True	True	False	False	True	8	4	12	True	4	exact_programmed_multi_tag_with_expansion
CCACCATAGCCACCAAGTCCACCATAGCCACCAGTTCCACCAAGTCCACCAGCA	54	20	5	TAG,AGT,TAG,GTT,AGT	0,0,0,0,0	True	True	False	False	True	12	8	30	True	8	exact_programmed_multi_tag_with_expansion
CCACCATAGCCACCACCAAGTCCACCATAGCCACCAGTTCCACCAGCA	48	20	4	TAG,AGT,TAG,GTT	0,0,0,0	True	True	False	False	True	11	7	24	True	7	exact_programmed_multi_tag_with_expansion
CCACCACCAAGTCCACCATAGCCACCAAGTCCACCAGTACCACCAGCA	48	20	4	AGT,TAG,AGT,GTA	0,0,0,7	True	True	False	False	True	11	7	24	True	7	exact_programmed_multi_tag_with_expansion
CCACCACCATAGCCACCAAGTCCACCAAGTCCACCAAGTCCACCAGCA	48	20	4	TAG,AGT,AGT,AGT	0,0,0,0	True	True	False	False	True	11	7	24	True	7	exact_programmed_multi_tag_with_expansion
CCACCACCATAGCCACCAGTTCCACCAGTTCCACCAAGTCCACCAGCA	48	20	4	TAG,GTT,GTT,AGT	0,0,0,0	True	True	False	False	True	11	7	24	True	7	exact_programmed_multi_tag_with_expansion
CCACCAGTTCCACCACCAGTTCCACCATAGCCACCATAGCCACCAGCA	48	20	4	GTT,GTT,TAG,TAG	0,0,0,0	True	True	False	False	True	11	7	24	True	7	exact_programmed_multi_tag_with_expansion
CCACCACCAGTTCCACCATAGCCACCACCATAGCCACCAGCA	42	20	3	GTT,TAG,TAG	0,0,0	True	True	False	False	True	10	6	18	True	6	exact_programmed_multi_tag_with_expansion
CCACCATAGCCACCAGTACCACCAAGTCCACCAGCA	36	20	3	TAG,GTA,AGT	0,7,0	True	True	False	False	True	8	4	18	True	4	exact_programmed_multi_tag_with_expansion
CCACCAAGTCCACCAAGTCCACCACCAAGTCCACCATAGCCACCAGCA	48	20	4	AGT,AGT,AGT,TAG	0,0,0,0	True	True	False	False	True	11	7	24	True	7	exact_programmed_multi_tag_with_expansion
CCACCACCATAGCCACCATAGCCACCAGTTCCACCACCAGCA	42	20	3	TAG,TAG,GTT	0,0,0	True	True	False	False	True	10	6	18	True	6	exact_programmed_multi_tag_with_expansion
CCACCATAGCCACCACCAGTTCCACCAGTTCCACCAGTACCACCAGCA	48	20	4	TAG,GTT,GTT,GTA	0,0,0,7	True	True	False	False	True	11	7	24	True	7	exact_programmed_multi_tag_with_expansion
CCACCACCAAGTCCACCAAGTCCACCAAGTCCACCAGTTCCACCAGCA	48	20	4	AGT,AGT,AGT,GTT	0,0,0,0	True	True	False	False	True	11	7	24	True	7	exact_programmed_multi_tag_with_expansion
CCACCATAGCCACCATAGCCACCAAGTCCACCAGTTCCACCACCAGCA	48	20	4	TAG,TAG,AGT,GTT	0,0,0,0	True	True	False	False	True	11	7	24	True	7	exact_programmed_multi_tag_with_expansion
CCACCAGTTCCACCATAACCACCACCACCAGCA	33	20	2	GTT,TAA	0,14	True	True	False	False	True	8	4	12	True	4	exact_programmed_multi_tag_with_expansion
CCACCAAGTCCACCATAGCCACCAAGTCCACCAAGTCCACCAAGTCCACCAGCA	54	20	5	AGT,TAG,AGT,AGT,AGT	0,0,0,0,0	True	True	False	False	True	12	8	30	True	8	exact_programmed_multi_tag_with_expansion
CCACCAAGTCCACCATAGCCACCAGTTCCACCAGTTCCACCACCAGCA	48	19	4	AGT,TAG,GTT,GTT	0,0,0,0	True	True	False	False	True	11	7	24	True	7	exact_programmed_multi_tag_with_expansion
CCACCACCAGTTCCACCAGTTCCACCATAGCCACCACCAGCA	42	19	3	GTT,GTT,TAG	0,0,0	True	True	False	False	True	10	6	18	True	6	exact_programmed_multi_tag_with_expansion
CCACCATAGCCACCAAGTCCACCACCAAGTCCACCAGTTCCACCAGCA	48	19	4	TAG,AGT,AGT,GTT	0,0,0,0	True	True	False	False	True	11	7	24	True	7	exact_programmed_multi_tag_with_expansion
CCACCAAGTCCACCATAGCCACCATAGCCACCACCAGTTCCACCAGCA	48	19	4	AGT,TAG,TAG,GTT	0,0,0,0	True	True	False	False	True	11	7	24	True	7	exact_programmed_multi_tag_with_expansion
CCACCATAGCCACCATAGCCACCAGTTCCACCAAGTCCACCAAGTCCACCAGCA	54	19	5	TAG,TAG,GTT,AGT,AGT	0,0,0,0,0	True	True	False	False	True	12	8	30	True	8	exact_programmed_multi_tag_with_expansion
CCACCAGTTCCACCATAGCCACCAAGTCCACCACCACCAGCA	42	19	3	GTT,TAG,AGT	0,0,0	True	True	False	False	True	10	6	18	True	6	exact_programmed_multi_tag_with_expansion
CCACCACTACCACCAGTACCACCAGTACCACCAGCA	36	19	3	CTA,GTA,GTA	7,7,7	True	True	False	False	True	8	4	18	True	4	exact_programmed_multi_tag_with_expansion
CCACCAGTTCCACCAAGTCCACCATAGCCACCACCATAGCCACCAGCA	48	19	4	GTT,AGT,TAG,TAG	0,0,0,0	True	True	False	False	True	11	7	24	True	7	exact_programmed_multi_tag_with_expansion
CCACCATAGCCACCAGTTCCACCAGTTCCACCAAGTCCACCAGTTCCACCAGCA	54	19	5	TAG,GTT,GTT,AGT,GTT	0,0,0,0,0	True	True	False	False	True	12	8	30	True	8	exact_programmed_multi_tag_with_expansion
CCACCATAGCCACCAGTTCCACCAAGTCCACCACCACCAGCA	42	19	3	TAG,GTT,AGT	0,0,0	True	True	False	False	True	10	6	18	True	6	exact_programmed_multi_tag_with_expansion
CCACCAGTTCCACCACCATAGCCACCAGTTCCACCAAGTCCACCAGCA	48	19	4	GTT,TAG,GTT,AGT	0,0,0,0	True	True	False	False	True	11	7	24	True	7	exact_programmed_multi_tag_with_expansion
CCACCATAGCCACCAAGTCCACCAGTTCCACCAGTTCCACCATAGCCACCAGCA	54	19	5	TAG,AGT,GTT,GTT,TAG	0,0,0,0,0	True	True	False	False	True	12	8	30	True	8	exact_programmed_multi_tag_with_expansion
CCACCACCATAGCCACCAGTCCCACCATAACCACCAGCA	39	19	3	TAG,GTC,TAA	0,7,14	True	True	False	False	True	9	5	18	True	5	exact_programmed_multi_tag_with_expansion
CCACCAAGTCCACCAAGTCCACCATAGCCACCAGTTCCACCAGTTCCACCAGCA	54	19	5	AGT,AGT,TAG,GTT,GTT	0,0,0,0,0	True	True	False	False	True	12	8	30	True	8	exact_programmed_multi_tag_with_expansion
CCACCAGTTCCACCATAGCCACCAAGTCCACCAAGTCCACCAAGTCCACCAGCA	54	19	5	GTT,TAG,AGT,AGT,AGT	0,0,0,0,0	True	True	False	False	True	12	8	30	True	8	exact_programmed_multi_tag_with_expansion
CCACCAAGTCCACCAGTTCCACCAGTACCACCAGTACCACCAGTACCACCAGCA	54	19	5	AGT,GTT,GTA,GTA,GTA	0,0,7,7,7	True	True	False	False	True	12	8	30	True	8	exact_programmed_multi_tag_with_expansion
CCACCAAGTCCACCAGTTCCACCAGTTCCACCAGTCCCACCAGCA	45	19	4	AGT,GTT,GTT,GTC	0,0,0,7	True	True	False	False	True	10	6	24	True	6	exact_programmed_multi_tag_with_expansion
CCACCATAGCCACCAGTTCCACCATAGCCACCACCAGTTCCACCAGCA	48	19	4	TAG,GTT,TAG,GTT	0,0,0,0	True	True	False	False	True	11	7	24	True	7	exact_programmed_multi_tag_with_expansion
CCACCAGTTCCACCAGTTCCACCAGTTCCACCATAGCCACCAGTTCCACCAGCA	54	19	5	GTT,GTT,GTT,TAG,GTT	0,0,0,0,0	True	True	False	False	True	12	8	30	True	8	exact_programmed_multi_tag_with_expansion
CCACCACCACCATAGCCACCATAGCCACCATAGCCACCAGTACCACCAGCA	51	19	4	TAG,TAG,TAG,GTA	0,0,0,7	True	True	False	False	True	12	8	24	True	8	exact_programmed_multi_tag_with_expansion
CCACCATAGCCACCACCAGTTCCACCATAGCCACCACCAGCA	42	19	3	TAG,GTT,TAG	0,0,0	True	True	False	False	True	10	6	18	True	6	exact_programmed_multi_tag_with_expansion
CCACCATAGCCACCAAGTCCACCAAGTCCACCAAGTCCACCAAGTCCACCAGCA	54	19	5	TAG,AGT,AGT,AGT,AGT	0,0,0,0,0	True	True	False	False	True	12	8	30	True	8	exact_programmed_multi_tag_with_expansion
CCACCATAGCCACCAAGTCCACCACCAGTACCACCAGTACCACCAGCA	48	19	4	TAG,AGT,GTA,GTA	0,0,7,7	True	True	False	False	True	11	7	24	True	7	exact_programmed_multi_tag_with_expansion
CCACCAAGTCCACCAAGTCCACCATAGCCACCATAGCCACCACCAGCA	48	19	4	AGT,AGT,TAG,TAG	0,0,0,0	True	True	False	False	True	11	7	24	True	7	exact_programmed_multi_tag_with_expansion
CCACCATAGCCACCAAGTCCACCAGTTCCACCACCAAGTCCACCAGCA	48	19	4	TAG,AGT,GTT,AGT	0,0,0,0	True	True	False	False	True	11	7	24	True	7	exact_programmed_multi_tag_with_expansion
CCACCACCAGTTCCACCATAGCCACCACCAGTACCACCAGCA	42	19	3	GTT,TAG,GTA	0,0,7	True	True	False	False	True	10	6	18	True	6	exact_programmed_multi_tag_with_expansion
CCACCAAGTCCACCAGTTCCACCAGTTCCACCAGTACCACCAGTACCACCAGCA	54	19	5	AGT,GTT,GTT,GTA,GTA	0,0,0,7,7	True	True	False	False	True	12	8	30	True	8	exact_programmed_multi_tag_with_expansion
CCACCAGTTCCACCATAGCCACCAAGTCCACCAAGTCCACCATAGCCACCAGCA	54	19	5	GTT,TAG,AGT,AGT,TAG	0,0,0,0,0	True	True	False	False	True	12	8	30	True	8	exact_programmed_multi_tag_with_expansion
CCACCATAGCCACCACCACCAAGTCCACCAAGTCCACCAGCA	42	19	3	TAG,AGT,AGT	0,0,0	True	True	False	False	True	10	6	18	True	6	exact_programmed_multi_tag_with_expansion
CCACCACCAAGTCCACCAAGTCCACCACCGCCACCAGCA	39	19	3	AGT,AGT,CCG	0,0,14	True	True	False	False	True	9	5	18	True	5	exact_programmed_multi_tag_with_expansion
CCACCAAGTCCACCACCATAGCCACCATAGCCACCAAGTCCACCAGCA	48	19	4	AGT,TAG,TAG,AGT	0,0,0,0	True	True	False	False	True	11	7	24	True	7	exact_programmed_multi_tag_with_expansion
CCACCAGTTCCACCAGTTCCACCATAGCCACCATAGCCACCACCAGCA	48	19	4	GTT,GTT,TAG,TAG	0,0,0,0	True	True	False	False	True	11	7	24	True	7	exact_programmed_multi_tag_with_expansion
CCACCAAGTCCACCATAGCCACCAAGTCCACCACCATAGCCACCAGCA	48	19	4	AGT,TAG,AGT,TAG	0,0,0,0	True	True	False	False	True	11	7	24	True	7	exact_programmed_multi_tag_with_expansion
CCACCATAGCCACCATAGCCACCAGTTCCACCAAGTCCACCACCAGCA	48	19	4	TAG,TAG,GTT,AGT	0,0,0,0	True	True	False	False	True	11	7	24	True	7	exact_programmed_multi_tag_with_expansion
CCACCAAGTCCACCAAGTCCACCAGTCCCACCAGTCCCACCAGCA	45	19	4	AGT,AGT,GTC,GTC	0,0,7,7	True	True	False	False	True	10	6	24	True	6	exact_programmed_multi_tag_with_expansion
CCACCAGTTCCACCATAGCCACCACCAGTTCCACCAAGTCCACCAGCA	48	19	4	GTT,TAG,GTT,AGT	0,0,0,0	True	True	False	False	True	11	7	24	True	7	exact_programmed_multi_tag_with_expansion
CCACCACCAGTTCCACCAAGTCCACCAAGTCCACCAGTACCACCAGCA	48	19	4	GTT,AGT,AGT,GTA	0,0,0,7	True	True	False	False	True	11	7	24	True	7	exact_programmed_multi_tag_with_expansion
CCACCAAGTCCACCATAGCCACCATAGCCACCAAGCCCACCAGCA	45	19	4	AGT,TAG,TAG,AGC	0,0,0,14	True	True	False	False	True	10	6	24	True	6	exact_programmed_multi_tag_with_expansion
CCACCAAGTCCACCAAGTCCACCATAGCCACCACCACCAGCA	42	19	3	AGT,AGT,TAG	0,0,0	True	True	False	False	True	10	6	18	True	6	exact_programmed_multi_tag_with_expansion
CCACCACCATAGCCACCACCACCAGTTCCACCAGCA	36	19	2	TAG,GTT	0,0	True	True	False	False	True	9	5	12	False	5	exact_programmed_multi_tag_with_expansion
CCACCAAGTCCACCAGTTCCACCATAGCCACCACCACCAGCA	42	19	3	AGT,GTT,TAG	0,0,0	True	True	False	False	True	10	6	18	True	6	exact_programmed_multi_tag_with_expansion
CCACCACCAGTTCCACCACCATAGCCACCAGTTCCACCAGCA	42	19	3	GTT,TAG,GTT	0,0,0	True	True	False	False	True	10	6	18	True	6	exact_programmed_multi_tag_with_expansion
CCACCAGTTCCACCAAGTCCACCAGTACCACCATAACCACCAGCA	45	19	4	GTT,AGT,GTA,TAA	0,0,7,14	True	True	False	False	True	10	6	24	True	6	exact_programmed_multi_tag_with_expansion
CCACCAGTTCCACCATAGCCACCAAGTCCACCACCATAGCCACCAGCA	48	19	4	GTT,TAG,AGT,TAG	0,0,0,0	True	True	False	False	True	11	7	24	True	7	exact_programmed_multi_tag_with_expansion
CCACCAAGTCCACCAGTTCCACCACCATAGCCACCATAGCCACCAGCA	48	19	4	AGT,GTT,TAG,TAG	0,0,0,0	True	True	False	False	True	11	7	24	True	7	exact_programmed_multi_tag_with_expansion
CCACCAGTTCCACCATAGCCACCAAGTCCACCACCAAGTCCACCAGCA	48	19	4	GTT,TAG,AGT,AGT	0,0,0,0	True	True	False	False	True	11	7	24	True	7	exact_programmed_multi_tag_with_expansion
CCACCATAGCCACCACCATAGCCACCAGTTCCACCAGTACCACCAGCA	48	19	4	TAG,TAG,GTT,GTA	0,0,0,7	True	True	False	False	True	11	7	24	True	7	exact_programmed_multi_tag_with_expansion
CCACCAAGTCCACCAGTTCCACCAAGTCCACCAGTTCCACCATAGCCACCAGCA	54	19	5	AGT,GTT,AGT,GTT,TAG	0,0,0,0,0	True	True	False	False	True	12	8	30	True	8	exact_programmed_multi_tag_with_expansion
CCACCACCAGTTCCACCAGTTCCACCAGTCCCACCAGCA	39	19	3	GTT,GTT,GTC	0,0,7	True	True	False	False	True	9	5	18	True	5	exact_programmed_multi_tag_with_expansion
CCACCATAGCCACCAAGTCCACCACCAGTTCCACCATAGCCACCAGCA	48	19	4	TAG,AGT,GTT,TAG	0,0,0,0	True	True	False	False	True	11	7	24	True	7	exact_programmed_multi_tag_with_expansion
CCACCACCAGTTCCACCACCAGTCCCACCAGCA	33	19	2	GTT,GTC	0,7	True	True	False	False	True	8	4	12	True	4	exact_programmed_multi_tag_with_expansion
CCACCACCAAGTCCACCAGTTCCACCATAGCCACCACCAGCA	42	19	3	AGT,GTT,TAG	0,0,0	True	True	False	False	True	10	6	18	True	6	exact_programmed_multi_tag_with_expansion
CCACCAGTTCCACCATAGCCACCATAGCCACCAGTTCCACCAGTACCACCAGCA	54	19	5	GTT,TAG,TAG,GTT,GTA	0,0,0,0,7	True	True	False	False	True	12	8	30	True	8	exact_programmed_multi_tag_with_expansion
CCACCAGTTCCACCAGTCCCACCAGTACCACCACCAGCA	39	19	3	GTT,GTC,GTA	0,7,7	True	True	False	False	True	9	5	18	True	5	exact_programmed_multi_tag_with_expansion
CCACCATAGCCACCAAGTCCACCACCACCATAGCCACCAGCA	42	19	3	TAG,AGT,TAG	0,0,0	True	True	False	False	True	10	6	18	True	6	exact_programmed_multi_tag_with_expansion
CCACCATAGCCACCAGTTCCACCACCAGTTCCACCATAGCCACCAGCA	48	19	4	TAG,GTT,GTT,TAG	0,0,0,0	True	True	False	False	True	11	7	24	True	7	exact_programmed_multi_tag_with_expansion
CCACCATAGCCACCATAGCCACCACCATAGCCACCACCAGCA	42	19	3	TAG,TAG,TAG	0,0,0	True	True	False	False	True	10	6	18	True	6	exact_programmed_multi_tag_with_expansion
CCACCACCAAGTCCACCACCATAGCCACCAAGTCCACCAGCA	42	19	3	AGT,TAG,AGT	0,0,0	True	True	False	False	True	10	6	18	True	6	exact_programmed_multi_tag_with_expansion
CCACCAGTACCACCACCAGTACCACCAGTACCACCAGCA	39	19	3	GTA,GTA,GTA	7,7,7	True	True	False	False	True	9	5	18	True	5	exact_programmed_multi_tag_with_expansion
CCACCACCACCATAGCCACCATAGCCACCAAGTCCACCATAGCCACCAGCA	51	19	4	TAG,TAG,AGT,TAG	0,0,0,0	True	True	False	False	True	12	8	24	True	8	exact_programmed_multi_tag_with_expansion
CCACCATAGCCACCATAGCCACCAGTTCCACCAAGTCCACCAGTACCACCAGCA	54	19	5	TAG,TAG,GTT,AGT,GTA	0,0,0,0,7	True	True	False	False	True	12	8	30	True	8	exact_programmed_multi_tag_with_expansion
CCACCATAGCCACCACCATAGCCACCAGTACCACCACCAGCA	42	19	3	TAG,TAG,GTA	0,0,7	True	True	False	False	True	10	6	18	True	6	exact_programmed_multi_tag_with_expansion
CCACCACCATAACCACCAGCA	21	19	1	TAA	14	True	True	False	False	False	5	1	6	True	1	exact_programmed_single_tag_with_expansion
CCACCAGTTCCACCAGTTCCACCATAGCCACCAGTACCACCACCAGCA	48	19	4	GTT,GTT,TAG,GTA	0,0,0,7	True	True	False	False	True	11	7	24	True	7	exact_programmed_multi_tag_with_expansion
CCACCAAGTCCACCAAGTCCACCAGTTCCACCAGTACCACCAGTACCACCAGCA	54	19	5	AGT,AGT,GTT,GTA,GTA	0,0,0,7,7	True	True	False	False	True	12	8	30	True	8	exact_programmed_multi_tag_with_expansion
CCACCATAGCCACCAAGTCCACCAAGTCCACCAAGTCCACCAGTACCACCAGCA	54	19	5	TAG,AGT,AGT,AGT,GTA	0,0,0,0,7	True	True	False	False	True	12	8	30	True	8	exact_programmed_multi_tag_with_expansion
CCACCAGTACCACCAGTACCACCAGTACCACCACCAGCA	39	19	3	GTA,GTA,GTA	7,7,7	True	True	False	False	True	9	5	18	True	5	exact_programmed_multi_tag_with_expansion
CCACCAGTTCCACCAGTTCCACCAAGTCCACCATAGCCACCACCAGCA	48	19	4	GTT,GTT,AGT,TAG	0,0,0,0	True	True	False	False	True	11	7	24	True	7	exact_programmed_multi_tag_with_expansion
CCACCATAGCCACCAGTTCCACCAAGTCCACCAGTACCACCACCAGCA	48	19	4	TAG,GTT,AGT,GTA	0,0,0,7	True	True	False	False	True	11	7	24	True	7	exact_programmed_multi_tag_with_expansion
CCACCAAGTCCACCAGTTCCACCAAGTCCACCATAGCCACCAGTTCCACCAGCA	54	19	5	AGT,GTT,AGT,TAG,GTT	0,0,0,0,0	True	True	False	False	True	12	8	30	True	8	exact_programmed_multi_tag_with_expansion
CCACCAAGTCCACCATAGCCACCAGTTCCACCAAGTCCACCACCAGCA	48	19	4	AGT,TAG,GTT,AGT	0,0,0,0	True	True	False	False	True	11	7	24	True	7	exact_programmed_multi_tag_with_expansion
CCACCATAGCCACCAAGTCCACCAGTACCACCAGTACCACCACCAGCA	48	19	4	TAG,AGT,GTA,GTA	0,0,7,7	True	True	False	False	True	11	7	24	True	7	exact_programmed_multi_tag_with_expansion
CCACCATAGCCACCAAGTCCACCAGTACCACCACCACCAGCA	42	19	3	TAG,AGT,GTA	0,0,7	True	True	False	False	True	10	6	18	True	6	exact_programmed_multi_tag_with_expansion
CCACCAAGTCCACCAGTTCCACCATAGCCACCAGTTCCACCATAGCCACCAGCA	54	19	5	AGT,GTT,TAG,GTT,TAG	0,0,0,0,0	True	True	False	False	True	12	8	30	True	8	exact_programmed_multi_tag_with_expansion
CCACCAAGTCCACCAGTCCCACCAGTACCACCACCAGCA	39	19	3	AGT,GTC,GTA	0,7,7	True	True	False	False	True	9	5	18	True	5	exact_programmed_multi_tag_with_expansion
CCACCAAGTCCACCAAGTCCACCAGTTCCACCATAACCACCAGCA	45	19	4	AGT,AGT,GTT,TAA	0,0,0,14	True	True	False	False	True	10	6	24	True	6	exact_programmed_multi_tag_with_expansion
CCACCATAGCCACCACCATAGCCACCACTACCACCAGCA	39	19	3	TAG,TAG,CTA	0,0,7	True	True	False	False	True	9	5	18	True	5	exact_programmed_multi_tag_with_expansion
CCACCAGTTCCACCAGTTCCACCAAGTCCACCATAGCCACCAAGTCCACCAGCA	54	19	5	GTT,GTT,AGT,TAG,AGT	0,0,0,0,0	True	True	False	False	True	12	8	30	True	8	exact_programmed_multi_tag_with_expansion
CCACCAGTTCCACCATAGCCACCAAGTCCACCATAGCCACCAAGTCCACCAGCA	54	19	5	GTT,TAG,AGT,TAG,AGT	0,0,0,0,0	True	True	False	False	True	12	8	30	True	8	exact_programmed_multi_tag_with_expansion
CCACCACCAAGTCCACCAAGTCCACCACCACCAGCA	36	18	2	AGT,AGT	0,0	True	True	False	False	True	9	5	12	False	5	exact_programmed_multi_tag_with_expansion
CCACCAAGTCCACCACCACCAGTACCACCAGTACCACCAGCA	42	18	3	AGT,GTA,GTA	0,7,7	True	True	False	False	True	10	6	18	True	6	exact_programmed_multi_tag_with_expansion
CCACCATAGCCACCATAGCCACCATAGCCACCATAGCCACCACCATAGCCACCAGCA	57	18	5	TAG,TAG,TAG,TAG,TAG	0,0,0,0,0	True	True	False	False	True	13	9	30	True	9	exact_programmed_multi_tag_with_expansion
CCACCAAGTCCACCAGTTCCACCAGTTCCACCACCACCAGCA	42	18	3	AGT,GTT,GTT	0,0,0	True	True	False	False	True	10	6	18	True	6	exact_programmed_multi_tag_with_expansion
CCACCAAGTCCACCAGTTCCACCAGTACCACCAAGCCCACCAGCA	45	18	4	AGT,GTT,GTA,AGC	0,0,7,14	True	True	False	False	True	10	6	24	True	6	exact_programmed_multi_tag_with_expansion
CCACCAGTTCCACCATAGCCACCACCATAGCCACCACCAGCA	42	18	3	GTT,TAG,TAG	0,0,0	True	True	False	False	True	10	6	18	True	6	exact_programmed_multi_tag_with_expansion
CCACCACCAGTTCCACCACCATAGCCACCAGTACCACCAGCA	42	18	3	GTT,TAG,GTA	0,0,7	True	True	False	False	True	10	6	18	True	6	exact_programmed_multi_tag_with_expansion
CCACCAAGTCCACCACCATAGCCACCAGTTCCACCAGTACCACCAGCA	48	18	4	AGT,TAG,GTT,GTA	0,0,0,7	True	True	False	False	True	11	7	24	True	7	exact_programmed_multi_tag_with_expansion
CCACCAAGTCCACCACCACCATAGCCACCACCAGCA	36	18	2	AGT,TAG	0,0	True	True	False	False	True	9	5	12	False	5	exact_programmed_multi_tag_with_expansion
CCACCAGTTCCACCAAGTCCACCATAGCCACCAAGTCCACCAAGTCCACCAGCA	54	18	5	GTT,AGT,TAG,AGT,AGT	0,0,0,0,0	True	True	False	False	True	12	8	30	True	8	exact_programmed_multi_tag_with_expansion
CCACCAAGTCCACCATAGCCACCAAGTCCACCACTACCACCAGCA	45	18	4	AGT,TAG,AGT,CTA	0,0,0,7	True	True	False	False	True	10	6	24	True	6	exact_programmed_multi_tag_with_expansion
CCACCACCATAGCCACCAAGTCCACCAAGTCCACCAGTACCACCAGCA	48	18	4	TAG,AGT,AGT,GTA	0,0,0,7	True	True	False	False	True	11	7	24	True	7	exact_programmed_multi_tag_with_expansion
CCACCAAGTCCACCAGTTCCACCAGTTCCACCATAGCCACCAGTACCACCAGCA	54	18	5	AGT,GTT,GTT,TAG,GTA	0,0,0,0,7	True	True	False	False	True	12	8	30	True	8	exact_programmed_multi_tag_with_expansion
CCACCAGTTCCACCAAGTCCACCATAGCCACCAGTTCCACCAGTTCCACCAGCA	54	18	5	GTT,AGT,TAG,GTT,GTT	0,0,0,0,0	True	True	False	False	True	12	8	30	True	8	exact_programmed_multi_tag_with_expansion
CCACCACCAGTTCCACCATAGCCACCAAGCCCACCAGCA	39	18	3	GTT,TAG,AGC	0,0,14	True	True	False	False	True	9	5	18	True	5	exact_programmed_multi_tag_with_expansion
CCACCAGTTCCACCACCATAGCCACCATAGCCACCAAGTCCACCAGCA	48	18	4	GTT,TAG,TAG,AGT	0,0,0,0	True	True	False	False	True	11	7	24	True	7	exact_programmed_multi_tag_with_expansion
CCACCAAGTCCACCATAACCACCACCACCAGCA	33	18	2	AGT,TAA	0,14	True	True	False	False	True	8	4	12	True	4	exact_programmed_multi_tag_with_expansion
CCACCAAGTCCACCACCACCATAGCCACCAAGTCCACCAGCA	42	18	3	AGT,TAG,AGT	0,0,0	True	True	False	False	True	10	6	18	True	6	exact_programmed_multi_tag_with_expansion
CCACCATAGCCACCACCACCAGTTCCACCAAGTCCACCAGCA	42	18	3	TAG,GTT,AGT	0,0,0	True	True	False	False	True	10	6	18	True	6	exact_programmed_multi_tag_with_expansion
CCACCACCAGTTCCACCAGTTCCACCAGTACCACCACCAGCA	42	18	3	GTT,GTT,GTA	0,0,7	True	True	False	False	True	10	6	18	True	6	exact_programmed_multi_tag_with_expansion
CCACCAGTTCCACCAAGTCCACCATAGCCACCAGTTCCACCACCAGCA	48	18	4	GTT,AGT,TAG,GTT	0,0,0,0	True	True	False	False	True	11	7	24	True	7	exact_programmed_multi_tag_with_expansion
CCACCAAGTCCACCAGTTCCACCATAGCCACCATAGCCACCAGTACCACCAGCA	54	18	5	AGT,GTT,TAG,TAG,GTA	0,0,0,0,7	True	True	False	False	True	12	8	30	True	8	exact_programmed_multi_tag_with_expansion
CCACCAGTTCCACCAAGTCCACCATAGCCACCACCAAGTCCACCAGCA	48	18	4	GTT,AGT,TAG,AGT	0,0,0,0	True	True	False	False	True	11	7	24	True	7	exact_programmed_multi_tag_with_expansion
CCACCACCAAGTCCACCAGTACCACCAAGCCCACCAGCA	39	18	3	AGT,GTA,AGC	0,7,14	True	True	False	False	True	9	5	18	True	5	exact_programmed_multi_tag_with_expansion
CCACCAGTTCCACCAAGTCCACCATAGCCACCACCAGTACCACCAGCA	48	18	4	GTT,AGT,TAG,GTA	0,0,0,7	True	True	False	False	True	11	7	24	True	7	exact_programmed_multi_tag_with_expansion
CCACCACCACCGCCACCAGCA	21	18	1	CCG	14	True	True	False	False	False	5	1	6	True	1	exact_programmed_single_tag_with_expansion
CCACCAAGTCCACCACCATAGCCACCACCAAGTCCACCAGCA	42	18	3	AGT,TAG,AGT	0,0,0	True	True	False	False	True	10	6	18	True	6	exact_programmed_multi_tag_with_expansion
CCACCAGTTCCACCATAGCCACCACCATAGCCACCAGTACCACCAGCA	48	18	4	GTT,TAG,TAG,GTA	0,0,0,7	True	True	False	False	True	11	7	24	True	7	exact_programmed_multi_tag_with_expansion
CCACCAAGTCCACCACCAAGTCCACCATAGCCACCAGTACCACCAGCA	48	18	4	AGT,AGT,TAG,GTA	0,0,0,7	True	True	False	False	True	11	7	24	True	7	exact_programmed_multi_tag_with_expansion
CCACCACCAGTTCCACCATAACCACCACCAGCA	33	18	2	GTT,TAA	0,14	True	True	False	False	True	8	4	12	True	4	exact_programmed_multi_tag_with_expansion
CCACCAAGTCCACCAGTTCCACCAGTTCCACCATAGCCACCACCAGCA	48	18	4	AGT,GTT,GTT,TAG	0,0,0,0	True	True	False	False	True	11	7	24	True	7	exact_programmed_multi_tag_with_expansion
CCACCAAGTCCACCATAGCCACCACCACCGCCACCAGCA	39	18	3	AGT,TAG,CCG	0,0,14	True	True	False	False	True	9	5	18	True	5	exact_programmed_multi_tag_with_expansion
CCACCAGTTCCACCAAGTCCACCACTACCACCAGTACCACCAGCA	45	18	4	GTT,AGT,CTA,GTA	0,0,7,7	True	True	False	False	True	10	6	24	True	6	exact_programmed_multi_tag_with_expansion
CCACCATAGCCACCACCAGTACCACCACTACCACCAGCA	39	18	3	TAG,GTA,CTA	0,7,7	True	True	False	False	True	9	5	18	True	5	exact_programmed_multi_tag_with_expansion
CCACCACCAGTTCCACCATAGCCACCAGTTCCACCACCAGCA	42	18	3	GTT,TAG,GTT	0,0,0	True	True	False	False	True	10	6	18	True	6	exact_programmed_multi_tag_with_expansion
CCACCATAGCCACCAGTTCCACCAAGTCCACCATAGCCACCAGTTCCACCAGCA	54	18	5	TAG,GTT,AGT,TAG,GTT	0,0,0,0,0	True	True	False	False	True	12	8	30	True	8	exact_programmed_multi_tag_with_expansion
CCACCAAGTCCACCAAGTCCACCATAGCCACCACCAAGTCCACCAGCA	48	18	4	AGT,AGT,TAG,AGT	0,0,0,0	True	True	False	False	True	11	7	24	True	7	exact_programmed_multi_tag_with_expansion
CCACCAAGTCCACCAGTTCCACCAGTTCCACCATAACCACCAGCA	45	18	4	AGT,GTT,GTT,TAA	0,0,0,14	True	True	False	False	True	10	6	24	True	6	exact_programmed_multi_tag_with_expansion
CCACCACCAGTTCCACCAGTTCCACCAAGTCCACCAGTTCCACCAGCA	48	18	4	GTT,GTT,AGT,GTT	0,0,0,0	True	True	False	False	True	11	7	24	True	7	exact_programmed_multi_tag_with_expansion
CCACCAAGTCCACCAAGTCCACCAAGTCCACCAAGTCCACCACCAGCA	48	18	4	AGT,AGT,AGT,AGT	0,0,0,0	True	True	False	False	True	11	7	24	True	7	exact_programmed_multi_tag_with_expansion
CCACCATAGCCACCACCAAGTCCACCACCATAGCCACCAGCA	42	18	3	TAG,AGT,TAG	0,0,0	True	True	False	False	True	10	6	18	True	6	exact_programmed_multi_tag_with_expansion
CCACCACCATAGCCACCACCAGTACCACCACCAGCA	36	18	2	TAG,GTA	0,7	True	True	False	False	True	9	5	12	False	5	exact_programmed_multi_tag_with_expansion
CCACCAGTTCCACCACCACCATAGCCACCAGTTCCACCAGCA	42	18	3	GTT,TAG,GTT	0,0,0	True	True	False	False	True	10	6	18	True	6	exact_programmed_multi_tag_with_expansion
CCACCATAGCCACCAGTTCCACCAGTTCCACCACTACCACCAGCA	45	18	4	TAG,GTT,GTT,CTA	0,0,0,7	True	True	False	False	True	10	6	24	True	6	exact_programmed_multi_tag_with_expansion
CCACCAAGTCCACCAAGTCCACCAAGTCCACCACCATAGCCACCAGCA	48	18	4	AGT,AGT,AGT,TAG	0,0,0,0	True	True	False	False	True	11	7	24	True	7	exact_programmed_multi_tag_with_expansion
CCACCATAGCCACCAAGTCCACCAAGTCCACCATAGCCACCAGTACCACCAGCA	54	18	5	TAG,AGT,AGT,TAG,GTA	0,0,0,0,7	True	True	False	False	True	12	8	30	True	8	exact_programmed_multi_tag_with_expansion
CCACCATAGCCACCAGTACCACCAGTACCACCAGTCCCACCAGCA	45	18	4	TAG,GTA,GTA,GTC	0,7,7,7	True	True	False	False	True	10	6	24	True	6	exact_programmed_multi_tag_with_expansion
CCACCAGTTCCACCACCATAGCCACCACCATAGCCACCAGCA	42	18	3	GTT,TAG,TAG	0,0,0	True	True	False	False	True	10	6	18	True	6	exact_programmed_multi_tag_with_expansion
CCACCACCAAGTCCACCAGTTCCACCACCGCCACCAGCA	39	18	3	AGT,GTT,CCG	0,0,14	True	True	False	False	True	9	5	18	True	5	exact_programmed_multi_tag_with_expansion
CCACCACCATAGCCACCACCAAGTCCACCAAGTCCACCAGCA	42	18	3	TAG,AGT,AGT	0,0,0	True	True	False	False	True	10	6	18	True	6	exact_programmed_multi_tag_with_expansion
CCACCAGTTCCACCACCACCAGTTCCACCAGTACCACCAGCA	42	18	3	GTT,GTT,GTA	0,0,7	True	True	False	False	True	10	6	18	True	6	exact_programmed_multi_tag_with_expansion
CCACCATAGCCACCAAGTCCACCACCATAACCACCAGCA	39	18	3	TAG,AGT,TAA	0,0,14	True	True	False	False	True	9	5	18	True	5	exact_programmed_multi_tag_with_expansion
CCACCACCACCAAGTCCACCAGTTCCACCACCAGCA	36	18	2	AGT,GTT	0,0	True	True	False	False	True	9	5	12	False	5	exact_programmed_multi_tag_with_expansion
CCACCAGTTCCACCAGTACCACCATAGCCACCAGCA	36	18	3	GTT,GTA,TAG	0,7,0	True	True	False	False	True	8	4	18	True	4	exact_programmed_multi_tag_with_expansion
CCACCATAGCCACCATAGCCACCACCAGTTCCACCAGTTCCACCAGCA	48	18	4	TAG,TAG,GTT,GTT	0,0,0,0	True	True	False	False	True	11	7	24	True	7	exact_programmed_multi_tag_with_expansion
CCACCAGTTCCACCATAGCCACCATAGCCACCAGTTCCACCAAGTCCACCAGCA	54	18	5	GTT,TAG,TAG,GTT,AGT	0,0,0,0,0	True	True	False	False	True	12	8	30	True	8	exact_programmed_multi_tag_with_expansion
CCACCAGTTCCACCAGTTCCACCATAGCCACCAAGTCCACCAGTTCCACCAGCA	54	18	5	GTT,GTT,TAG,AGT,GTT	0,0,0,0,0	True	True	False	False	True	12	8	30	True	8	exact_programmed_multi_tag_with_expansion
CCACCAAGTCCACCAAGTCCACCACCACCAAGTCCACCAGCA	42	18	3	AGT,AGT,AGT	0,0,0	True	True	False	False	True	10	6	18	True	6	exact_programmed_multi_tag_with_expansion
CCACCACCAAGTCCACCACCACCAGTACCACCAGCA	36	18	2	AGT,GTA	0,7	True	True	False	False	True	9	5	12	False	5	exact_programmed_multi_tag_with_expansion
CCACCATAGCCACCAGTTCCACCAGTTCCACCAAGTCCACCAGTACCACCAGCA	54	18	5	TAG,GTT,GTT,AGT,GTA	0,0,0,0,7	True	True	False	False	True	12	8	30	True	8	exact_programmed_multi_tag_with_expansion
CCACCAAGTCCACCATAGCCACCAGTCCCACCAGTCCCACCAGCA	45	18	4	AGT,TAG,GTC,GTC	0,0,7,7	True	True	False	False	True	10	6	24	True	6	exact_programmed_multi_tag_with_expansion
CCACCACCATAGCCACCAAGTCCACCACCAAGTCCACCAGCA	42	18	3	TAG,AGT,AGT	0,0,0	True	True	False	False	True	10	6	18	True	6	exact_programmed_multi_tag_with_expansion
CCACCATAGCCACCAAGTCCACCATAGCCACCAAGTCCACCAGTACCACCAGCA	54	18	5	TAG,AGT,TAG,AGT,GTA	0,0,0,0,7	True	True	False	False	True	12	8	30	True	8	exact_programmed_multi_tag_with_expansion
CCACCATAGCCACCAAGTCCACCATAGCCACCAGTTCCACCAGTACCACCAGCA	54	18	5	TAG,AGT,TAG,GTT,GTA	0,0,0,0,7	True	True	False	False	True	12	8	30	True	8	exact_programmed_multi_tag_with_expansion
CCACCATAGCCACCACCAGTTCCACCAAGTCCACCAGTACCACCAGCA	48	18	4	TAG,GTT,AGT,GTA	0,0,0,7	True	True	False	False	True	11	7	24	True	7	exact_programmed_multi_tag_with_expansion
CCACCATAGCCACCATAGCCACCATAGCCACCAGTCCCACCAGTACCACCAGCA	54	18	5	TAG,TAG,TAG,GTC,GTA	0,0,0,7,7	True	True	False	False	True	12	8	30	True	8	exact_programmed_multi_tag_with_expansion
CCACCATAGCCACCATAGCCACCAAGTCCACCAAGCCCACCAGCA	45	18	4	TAG,TAG,AGT,AGC	0,0,0,14	True	True	False	False	True	10	6	24	True	6	exact_programmed_multi_tag_with_expansion
CCACCAGTTCCACCAGTTCCACCAGTCCCACCACCAGCA	39	18	3	GTT,GTT,GTC	0,0,7	True	True	False	False	True	9	5	18	True	5	exact_programmed_multi_tag_with_expansion
CCACCACCAGTTCCACCACCAAGTCCACCAGTACCACCAGCA	42	18	3	GTT,AGT,GTA	0,0,7	True	True	False	False	True	10	6	18	True	6	exact_programmed_multi_tag_with_expansion
CCACCAAGTCCACCACCAAGTCCACCATAGCCACCACCAGCA	42	18	3	AGT,AGT,TAG	0,0,0	True	True	False	False	True	10	6	18	True	6	exact_programmed_multi_tag_with_expansion
CCACCAGTACCACCAGTCCCACCACCAGCA	30	18	2	GTA,GTC	7,7	True	True	False	False	True	7	3	12	True	3	exact_programmed_multi_tag_with_expansion
CCACCAGTTCCACCAGTACCACCACCACCGCCACCAGCA	39	18	3	GTT,GTA,CCG	0,7,14	True	True	False	False	True	9	5	18	True	5	exact_programmed_multi_tag_with_expansion
CCACCATAGCCACCACCGCCACCATAACCACCAGCA	36	18	3	TAG,CCG,TAA	0,14,14	True	True	False	False	True	8	4	18	True	4	exact_programmed_multi_tag_with_expansion
CCACCACCAGTTCCACCATAGCCACCAAGTCCACCAGTACCACCAGCA	48	18	4	GTT,TAG,AGT,GTA	0,0,0,7	True	True	False	False	True	11	7	24	True	7	exact_programmed_multi_tag_with_expansion
CCACCATAGCCACCAGTTCCACCAAGTCCACCAAGTCCACCAAGTCCACCAGCA	54	18	5	TAG,GTT,AGT,AGT,AGT	0,0,0,0,0	True	True	False	False	True	12	8	30	True	8	exact_programmed_multi_tag_with_expansion
CCACCAAGTCCACCAGTTCCACCATAACCACCACCAGCA	39	18	3	AGT,GTT,TAA	0,0,14	True	True	False	False	True	9	5	18	True	5	exact_programmed_multi_tag_with_expansion
CCACCATAGCCACCAGTTCCACCACCGCCACCACCAGCA	39	18	3	TAG,GTT,CCG	0,0,14	True	True	False	False	True	9	5	18	True	5	exact_programmed_multi_tag_with_expansion
CCACCAGTTCCACCAGTTCCACCATAGCCACCACCACCAGCA	42	18	3	GTT,GTT,TAG	0,0,0	True	True	False	False	True	10	6	18	True	6	exact_programmed_multi_tag_with_expansion
CCACCAAGTCCACCACCAGTTCCACCAGTCCCACCAGCA	39	18	3	AGT,GTT,GTC	0,0,7	True	True	False	False	True	9	5	18	True	5	exact_programmed_multi_tag_with_expansion
CCACCAGTTCCACCATAGCCACCACCACCAGTTCCACCAGCA	42	18	3	GTT,TAG,GTT	0,0,0	True	True	False	False	True	10	6	18	True	6	exact_programmed_multi_tag_with_expansion
CCACCAAGTCCACCAAGTCCACCAGTACCACCACCAGTACCACCAGCA	48	18	4	AGT,AGT,GTA,GTA	0,0,7,7	True	True	False	False	True	11	7	24	True	7	exact_programmed_multi_tag_with_expansion
CCACCATAACCACCAAGCCCACCAGCA	27	18	2	TAA,AGC	14,14	True	True	False	False	True	6	2	12	True	2	exact_programmed_multi_tag_with_expansion
CCACCACCAGTTCCACCAAGTCCACCAGTTCCACCAAGTCCACCAGCA	48	18	4	GTT,AGT,GTT,AGT	0,0,0,0	True	True	False	False	True	11	7	24	True	7	exact_programmed_multi_tag_with_expansion
CCACCAGTTCCACCAAGTCCACCATAGCCACCACCACCAGCA	42	18	3	GTT,AGT,TAG	0,0,0	True	True	False	False	True	10	6	18	True	6	exact_programmed_multi_tag_with_expansion
CCACCAGTTCCACCAAGTCCACCATAGCCACCACCAGTTCCACCAGCA	48	18	4	GTT,AGT,TAG,GTT	0,0,0,0	True	True	False	False	True	11	7	24	True	7	exact_programmed_multi_tag_with_expansion
CCACCAAGTCCACCAAGTCCACCACCACCGCCACCAGCA	39	18	3	AGT,AGT,CCG	0,0,14	True	True	False	False	True	9	5	18	True	5	exact_programmed_multi_tag_with_expansion
CCACCATAGCCACCATAGCCACCAGTTCCACCACCAGTACCACCAGCA	48	18	4	TAG,TAG,GTT,GTA	0,0,0,7	True	True	False	False	True	11	7	24	True	7	exact_programmed_multi_tag_with_expansion
CCACCAGTTCCACCATAGCCACCAGTTCCACCACCAGTACCACCAGCA	48	18	4	GTT,TAG,GTT,GTA	0,0,0,7	True	True	False	False	True	11	7	24	True	7	exact_programmed_multi_tag_with_expansion
CCACCAGTTCCACCATAGCCACCATAGCCACCAAGTCCACCAGTTCCACCAGCA	54	18	5	GTT,TAG,TAG,AGT,GTT	0,0,0,0,0	True	True	False	False	True	12	8	30	True	8	exact_programmed_multi_tag_with_expansion
CCACCAGTTCCACCAGTTCCACCAGTACCACCACCACCAGCA	42	18	3	GTT,GTT,GTA	0,0,7	True	True	False	False	True	10	6	18	True	6	exact_programmed_multi_tag_with_expansion
CCACCATAGCCACCACTACCACCAAGCCCACCAGCA	36	18	3	TAG,CTA,AGC	0,7,14	True	True	False	False	True	8	4	18	True	4	exact_programmed_multi_tag_with_expansion
CCACCAGTTCCACCATAGCCACCACCAGTACCACCACCAGCA	42	17	3	GTT,TAG,GTA	0,0,7	True	True	False	False	True	10	6	18	True	6	exact_programmed_multi_tag_with_expansion
CCACCATAGCCACCAGTTCCACCAGTTCCACCAAGTCCACCATAGCCACCAGCA	54	17	5	TAG,GTT,GTT,AGT,TAG	0,0,0,0,0	True	True	False	False	True	12	8	30	True	8	exact_programmed_multi_tag_with_expansion
CCACCAAGTCCACCACCACCAGTTCCACCAGTACCACCAGCA	42	17	3	AGT,GTT,GTA	0,0,7	True	True	False	False	True	10	6	18	True	6	exact_programmed_multi_tag_with_expansion
CCACCATAGCCACCAAGTCCACCACCACCAAGTCCACCAGCA	42	17	3	TAG,AGT,AGT	0,0,0	True	True	False	False	True	10	6	18	True	6	exact_programmed_multi_tag_with_expansion
CCACCATAGCCACCACCATAGCCACCACCAGTACCACCAGCA	42	17	3	TAG,TAG,GTA	0,0,7	True	True	False	False	True	10	6	18	True	6	exact_programmed_multi_tag_with_expansion
CCACCAGTTCCACCAAGTCCACCAAGTCCACCAAGTCCACCACCAGCA	48	17	4	GTT,AGT,AGT,AGT	0,0,0,0	True	True	False	False	True	11	7	24	True	7	exact_programmed_multi_tag_with_expansion
CCACCAAGTCCACCAAGTCCACCATAGCCACCAAGTCCACCAGTTCCACCAGCA	54	17	5	AGT,AGT,TAG,AGT,GTT	0,0,0,0,0	True	True	False	False	True	12	8	30	True	8	exact_programmed_multi_tag_with_expansion
CCACCAAGTCCACCAGTTCCACCATAGCCACCAGTCCCACCAGCA	45	17	4	AGT,GTT,TAG,GTC	0,0,0,7	True	True	False	False	True	10	6	24	True	6	exact_programmed_multi_tag_with_expansion
CCACCAGTTCCACCATAGCCACCAAGTCCACCAGTACCACCACCAGCA	48	17	4	GTT,TAG,AGT,GTA	0,0,0,7	True	True	False	False	True	11	7	24	True	7	exact_programmed_multi_tag_with_expansion
CCACCACCAAGTCCACCAAGTCCACCACTACCACCAGCA	39	17	3	AGT,AGT,CTA	0,0,7	True	True	False	False	True	9	5	18	True	5	exact_programmed_multi_tag_with_expansion
CCACCATAGCCACCACCAGTACCACCAAGCCCACCAGCA	39	17	3	TAG,GTA,AGC	0,7,14	True	True	False	False	True	9	5	18	True	5	exact_programmed_multi_tag_with_expansion
CCACCACCATAGCCACCATAACCACCACCAGCA	33	17	2	TAG,TAA	0,14	True	True	False	False	True	8	4	12	True	4	exact_programmed_multi_tag_with_expansion
CCACCACCATAGCCACCACCAGTTCCACCAGTACCACCAGCA	42	17	3	TAG,GTT,GTA	0,0,7	True	True	False	False	True	10	6	18	True	6	exact_programmed_multi_tag_with_expansion
CCACCAGTTCCACCAAGTCCACCAGTACCACCAAGCCCACCAGCA	45	17	4	GTT,AGT,GTA,AGC	0,0,7,14	True	True	False	False	True	10	6	24	True	6	exact_programmed_multi_tag_with_expansion
CCACCACCATAGCCACCACTACCACCAGTACCACCAGCA	39	17	3	TAG,CTA,GTA	0,7,7	True	True	False	False	True	9	5	18	True	5	exact_programmed_multi_tag_with_expansion
CCACCACCACCAGTTCCACCACCAAGTCCACCAGCA	36	17	2	GTT,AGT	0,0	True	True	False	False	True	9	5	12	False	5	exact_programmed_multi_tag_with_expansion
CCACCAAGTCCACCAGTTCCACCACCACTACCACCAGCA	39	17	3	AGT,GTT,CTA	0,0,7	True	True	False	False	True	9	5	18	True	5	exact_programmed_multi_tag_with_expansion
CCACCAGTTCCACCAGTTCCACCAGTTCCACCACTACCACCAGCA	45	17	4	GTT,GTT,GTT,CTA	0,0,0,7	True	True	False	False	True	10	6	24	True	6	exact_programmed_multi_tag_with_expansion
CCACCATAGCCACCAGTTCCACCAGTACCACCAGTACCACCAGTACCACCAGCA	54	17	5	TAG,GTT,GTA,GTA,GTA	0,0,7,7,7	True	True	False	False	True	12	8	30	True	8	exact_programmed_multi_tag_with_expansion
CCACCAAGTCCACCACCAGTACCACCAAGCCCACCAGCA	39	17	3	AGT,GTA,AGC	0,7,14	True	True	False	False	True	9	5	18	True	5	exact_programmed_multi_tag_with_expansion
CCACCACCACCAGTTCCACCATAGCCACCAGTCCCACCAGCA	42	17	3	GTT,TAG,GTC	0,0,7	True	True	False	False	True	10	6	18	True	6	exact_programmed_multi_tag_with_expansion
CCACCATAGCCACCAAGCCCACCATAACCACCAGCA	36	17	3	TAG,AGC,TAA	0,14,14	True	True	False	False	True	8	4	18	True	4	exact_programmed_multi_tag_with_expansion
CCACCACCAGTTCCACCAGTACCACCAAGCCCACCAGCA	39	17	3	GTT,GTA,AGC	0,7,14	True	True	False	False	True	9	5	18	True	5	exact_programmed_multi_tag_with_expansion
CCACCAGTTCCACCATAGCCACCACCATAACCACCAGCA	39	17	3	GTT,TAG,TAA	0,0,14	True	True	False	False	True	9	5	18	True	5	exact_programmed_multi_tag_with_expansion
CCACCATAGCCACCAAGTCCACCATAGCCACCAGTTCCACCACCAGCA	48	17	4	TAG,AGT,TAG,GTT	0,0,0,0	True	True	False	False	True	11	7	24	True	7	exact_programmed_multi_tag_with_expansion
CCACCAGTTCCACCAGTTCCACCAGTTCCACCATAGCCACCACCAGCA	48	17	4	GTT,GTT,GTT,TAG	0,0,0,0	True	True	False	False	True	11	7	24	True	7	exact_programmed_multi_tag_with_expansion
CCACCATAGCCACCAGTTCCACCATAGCCACCATAGCCACCAGTACCACCAGCA	54	17	5	TAG,GTT,TAG,TAG,GTA	0,0,0,0,7	True	True	False	False	True	12	8	30	True	8	exact_programmed_multi_tag_with_expansion
CCACCATAGCCACCATAGCCACCAAGTCCACCAAGTCCACCAGTTCCACCAGCA	54	17	5	TAG,TAG,AGT,AGT,GTT	0,0,0,0,0	True	True	False	False	True	12	8	30	True	8	exact_programmed_multi_tag_with_expansion
CCACCAAGTCCACCATAGCCACCACCAAGTCCACCAAGTCCACCAGCA	48	17	4	AGT,TAG,AGT,AGT	0,0,0,0	True	True	False	False	True	11	7	24	True	7	exact_programmed_multi_tag_with_expansion
CCACCAAGTCCACCAAGTCCACCAAGTCCACCAGTACCACCACCAGCA	48	17	4	AGT,AGT,AGT,GTA	0,0,0,7	True	True	False	False	True	11	7	24	True	7	exact_programmed_multi_tag_with_expansion
CCACCATAGCCACCACTACCACCAGTACCACCACCAGCA	39	17	3	TAG,CTA,GTA	0,7,7	True	True	False	False	True	9	5	18	True	5	exact_programmed_multi_tag_with_expansion
CCACCATAGCCACCAGTTCCACCATAGCCACCAAGCCCACCAGCA	45	17	4	TAG,GTT,TAG,AGC	0,0,0,14	True	True	False	False	True	10	6	24	True	6	exact_programmed_multi_tag_with_expansion
CCACCAGTTCCACCATAGCCACCAGTCCCACCAGTCCCACCAGCA	45	17	4	GTT,TAG,GTC,GTC	0,0,7,7	True	True	False	False	True	10	6	24	True	6	exact_programmed_multi_tag_with_expansion
CCACCATAGCCACCATAGCCACCAGTTCCACCACTACCACCAGCA	45	17	4	TAG,TAG,GTT,CTA	0,0,0,7	True	True	False	False	True	10	6	24	True	6	exact_programmed_multi_tag_with_expansion
CCACCAAGTCCACCAAGTCCACCAAGTCCACCATAGCCACCACCAGCA	48	17	4	AGT,AGT,AGT,TAG	0,0,0,0	True	True	False	False	True	11	7	24	True	7	exact_programmed_multi_tag_with_expansion
CCACCACCAAGTCCACCAAGTCCACCAGTTCCACCAGTTCCACCAGCA	48	17	4	AGT,AGT,GTT,GTT	0,0,0,0	True	True	False	False	True	11	7	24	True	7	exact_programmed_multi_tag_with_expansion
CCACCACCAAGTCCACCATAGCCACCACCAGTTCCACCAGCA	42	17	3	AGT,TAG,GTT	0,0,0	True	True	False	False	True	10	6	18	True	6	exact_programmed_multi_tag_with_expansion
CCACCACCAGTTCCACCATAGCCACCAGTTCCACCAGTTCCACCAGCA	48	17	4	GTT,TAG,GTT,GTT	0,0,0,0	True	True	False	False	True	11	7	24	True	7	exact_programmed_multi_tag_with_expansion
CCACCAGTTCCACCAAGTCCACCATAGCCACCAGTACCACCACCAGCA	48	17	4	GTT,AGT,TAG,GTA	0,0,0,7	True	True	False	False	True	11	7	24	True	7	exact_programmed_multi_tag_with_expansion
CCACCACCATAGCCACCAGTTCCACCAAGTCCACCAGTTCCACCAGCA	48	17	4	TAG,GTT,AGT,GTT	0,0,0,0	True	True	False	False	True	11	7	24	True	7	exact_programmed_multi_tag_with_expansion
CCACCAAGTCCACCAAGTCCACCAAGTCCACCAAGTCCACCAGTTCCACCAGCA	54	17	5	AGT,AGT,AGT,AGT,GTT	0,0,0,0,0	True	True	False	False	True	12	8	30	True	8	exact_programmed_multi_tag_with_expansion
CCACCACCAAGTCCACCACCAGTTCCACCAAGTCCACCAGCA	42	17	3	AGT,GTT,AGT	0,0,0	True	True	False	False	True	10	6	18	True	6	exact_programmed_multi_tag_with_expansion
CCACCAAGTCCACCACCATAGCCACCACCGCCACCAGCA	39	17	3	AGT,TAG,CCG	0,0,14	True	True	False	False	True	9	5	18	True	5	exact_programmed_multi_tag_with_expansion
CCACCAAGTCCACCACCAAGTCCACCACTACCACCAGCA	39	17	3	AGT,AGT,CTA	0,0,7	True	True	False	False	True	9	5	18	True	5	exact_programmed_multi_tag_with_expansion
CCACCAGTTCCACCAGTTCCACCAGTACCACCACCGCCACCAGCA	45	17	4	GTT,GTT,GTA,CCG	0,0,7,14	True	True	False	False	True	10	6	24	True	6	exact_programmed_multi_tag_with_expansion
CCACCAGTTCCACCAAGTCCACCAGTTCCACCAGTCCCACCAGCA	45	17	4	GTT,AGT,GTT,GTC	0,0,0,7	True	True	False	False	True	10	6	24	True	6	exact_programmed_multi_tag_with_expansion
CCACCAAGTCCACCAAGTCCACCATAGCCACCAAGTCCACCAGTACCACCAGCA	54	17	5	AGT,AGT,TAG,AGT,GTA	0,0,0,0,7	True	True	False	False	True	12	8	30	True	8	exact_programmed_multi_tag_with_expansion
CCACCAGTTCCACCATAGCCACCACCATAGCCACCAGTTCCACCAGCA	48	17	4	GTT,TAG,TAG,GTT	0,0,0,0	True	True	False	False	True	11	7	24	True	7	exact_programmed_multi_tag_with_expansion
CCACCAAGTCCACCAGTTCCACCACCATAACCACCAGCA	39	17	3	AGT,GTT,TAA	0,0,14	True	True	False	False	True	9	5	18	True	5	exact_programmed_multi_tag_with_expansion
CCACCAGTTCCACCAAGTCCACCACCAGTTCCACCAAGTCCACCAGCA	48	17	4	GTT,AGT,GTT,AGT	0,0,0,0	True	True	False	False	True	11	7	24	True	7	exact_programmed_multi_tag_with_expansion
CCACCATAGCCACCAGTTCCACCACCATAGCCACCAAGTCCACCAGCA	48	17	4	TAG,GTT,TAG,AGT	0,0,0,0	True	True	False	False	True	11	7	24	True	7	exact_programmed_multi_tag_with_expansion
CCACCAAGTCCACCACCATAGCCACCAGTTCCACCAAGTCCACCAGCA	48	17	4	AGT,TAG,GTT,AGT	0,0,0,0	True	True	False	False	True	11	7	24	True	7	exact_programmed_multi_tag_with_expansion
CCACCACCAAGTCCACCAAGTCCACCAAGTCCACCACCAGCA	42	17	3	AGT,AGT,AGT	0,0,0	True	True	False	False	True	10	6	18	True	6	exact_programmed_multi_tag_with_expansion
CCACCAAGTCCACCAGTTCCACCAAGTCCACCACCAAGTCCACCAGCA	48	17	4	AGT,GTT,AGT,AGT	0,0,0,0	True	True	False	False	True	11	7	24	True	7	exact_programmed_multi_tag_with_expansion
CCACCAAGTCCACCACCAGTTCCACCAGTACCACCAGTACCACCAGCA	48	17	4	AGT,GTT,GTA,GTA	0,0,7,7	True	True	False	False	True	11	7	24	True	7	exact_programmed_multi_tag_with_expansion
CCACCACCATAGCCACCAAGTCCACCACCACCAGCA	36	17	2	TAG,AGT	0,0	True	True	False	False	True	9	5	12	False	5	exact_programmed_multi_tag_with_expansion
CCACCACCAAGTCCACCAGTTCCACCACCACCAGCA	36	17	2	AGT,GTT	0,0	True	True	False	False	True	9	5	12	False	5	exact_programmed_multi_tag_with_expansion
CCACCACCAGTTCCACCAGTTCCACCATAGCCACCAGTACCACCAGCA	48	17	4	GTT,GTT,TAG,GTA	0,0,0,7	True	True	False	False	True	11	7	24	True	7	exact_programmed_multi_tag_with_expansion
CCACCACCAAGTCCACCACCAAGTCCACCAGTACCACCAGCA	42	17	3	AGT,AGT,GTA	0,0,7	True	True	False	False	True	10	6	18	True	6	exact_programmed_multi_tag_with_expansion
CCACCAAGTCCACCAGTTCCACCAGTTCCACCATAGCCACCAGTTCCACCAGCA	54	17	5	AGT,GTT,GTT,TAG,GTT	0,0,0,0,0	True	True	False	False	True	12	8	30	True	8	exact_programmed_multi_tag_with_expansion
CCACCATAGCCACCAAGTCCACCACCAGTACCACCACCAGCA	42	17	3	TAG,AGT,GTA	0,0,7	True	True	False	False	True	10	6	18	True	6	exact_programmed_multi_tag_with_expansion
CCACCACCAAGTCCACCACCACCATAGCCACCAGCA	36	17	2	AGT,TAG	0,0	True	True	False	False	True	9	5	12	False	5	exact_programmed_multi_tag_with_expansion
CCACCAGTTCCACCAGTTCCACCATAACCACCACCAGCA	39	17	3	GTT,GTT,TAA	0,0,14	True	True	False	False	True	9	5	18	True	5	exact_programmed_multi_tag_with_expansion
CCACCAAGTCCACCATAGCCACCAGTTCCACCAGTACCACCACCAGCA	48	17	4	AGT,TAG,GTT,GTA	0,0,0,7	True	True	False	False	True	11	7	24	True	7	exact_programmed_multi_tag_with_expansion
CCACCACCACCAAGTCCACCAGTACCACCACCGCCACCAGCA	42	17	3	AGT,GTA,CCG	0,7,14	True	True	False	False	True	10	6	18	True	6	exact_programmed_multi_tag_with_expansion
CCACCAGTTCCACCAAGTCCACCACCAGTACCACCAGTACCACCAGCA	48	17	4	GTT,AGT,GTA,GTA	0,0,7,7	True	True	False	False	True	11	7	24	True	7	exact_programmed_multi_tag_with_expansion
CCACCAAGTCCACCATAGCCACCACCAAGTCCACCATAGCCACCAGCA	48	17	4	AGT,TAG,AGT,TAG	0,0,0,0	True	True	False	False	True	11	7	24	True	7	exact_programmed_multi_tag_with_expansion
CCACCAGTTCCACCAGTTCCACCATAGCCACCAAGTCCACCAAGTCCACCAGCA	54	17	5	GTT,GTT,TAG,AGT,AGT	0,0,0,0,0	True	True	False	False	True	12	8	30	True	8	exact_programmed_multi_tag_with_expansion
CCACCAGTTCCACCAGTTCCACCAAGTCCACCACCATAGCCACCAGCA	48	17	4	GTT,GTT,AGT,TAG	0,0,0,0	True	True	False	False	True	11	7	24	True	7	exact_programmed_multi_tag_with_expansion
CCACCATAGCCACCAGTTCCACCAGTTCCACCAAGTCCACCAAGTCCACCAGCA	54	17	5	TAG,GTT,GTT,AGT,AGT	0,0,0,0,0	True	True	False	False	True	12	8	30	True	8	exact_programmed_multi_tag_with_expansion
CCACCAGTTCCACCACCAGTCCCACCACCAGCA	33	17	2	GTT,GTC	0,7	True	True	False	False	True	8	4	12	True	4	exact_programmed_multi_tag_with_expansion
CCACCAAGTCCACCACCACCATAACCACCAGCA	33	17	2	AGT,TAA	0,14	True	True	False	False	True	8	4	12	True	4	exact_programmed_multi_tag_with_expansion
CCACCATAGCCACCAAGTCCACCAGTTCCACCACCAGTTCCACCAGCA	48	17	4	TAG,AGT,GTT,GTT	0,0,0,0	True	True	False	False	True	11	7	24	True	7	exact_programmed_multi_tag_with_expansion
CCACCAAGTCCACCAAGTCCACCACCATAGCCACCAGTTCCACCAGCA	48	17	4	AGT,AGT,TAG,GTT	0,0,0,0	True	True	False	False	True	11	7	24	True	7	exact_programmed_multi_tag_with_expansion
CCACCATAGCCACCAGTTCCACCATAACCACCACCAGCA	39	17	3	TAG,GTT,TAA	0,0,14	True	True	False	False	True	9	5	18	True	5	exact_programmed_multi_tag_with_expansion
CCACCAGTTCCACCACCAGTTCCACCAGTCCCACCAGCA	39	17	3	GTT,GTT,GTC	0,0,7	True	True	False	False	True	9	5	18	True	5	exact_programmed_multi_tag_with_expansion
CCACCAAGTCCACCAGTCCCACCACTACCACCAGCA	36	17	3	AGT,GTC,CTA	0,7,7	True	True	False	False	True	8	4	18	True	4	exact_programmed_multi_tag_with_expansion
CCACCAGTTCCACCACCACCAGTTCCACCAAGTCCACCAGCA	42	17	3	GTT,GTT,AGT	0,0,0	True	True	False	False	True	10	6	18	True	6	exact_programmed_multi_tag_with_expansion
CCACCATAGCCACCAGTTCCACCATAGCCACCAGTTCCACCACCAGCA	48	17	4	TAG,GTT,TAG,GTT	0,0,0,0	True	True	False	False	True	11	7	24	True	7	exact_programmed_multi_tag_with_expansion
CCACCAGTTCCACCATAGCCACCACCAGTACCACCAGTACCACCAGCA	48	17	4	GTT,TAG,GTA,GTA	0,0,7,7	True	True	False	False	True	11	7	24	True	7	exact_programmed_multi_tag_with_expansion
CCACCATAGCCACCAAGTCCACCACCAGTTCCACCAGTTCCACCAGCA	48	17	4	TAG,AGT,GTT,GTT	0,0,0,0	True	True	False	False	True	11	7	24	True	7	exact_programmed_multi_tag_with_expansion
CCACCAGTTCCACCAGTCCCACCACCAGTACCACCAGCA	39	17	3	GTT,GTC,GTA	0,7,7	True	True	False	False	True	9	5	18	True	5	exact_programmed_multi_tag_with_expansion
CCACCAAGTCCACCAGTTCCACCAGTACCACCACCAGTACCACCAGCA	48	17	4	AGT,GTT,GTA,GTA	0,0,7,7	True	True	False	False	True	11	7	24	True	7	exact_programmed_multi_tag_with_expansion
CCACCACCAGTTCCACCAAGTCCACCACCATAGCCACCAGCA	42	17	3	GTT,AGT,TAG	0,0,0	True	True	False	False	True	10	6	18	True	6	exact_programmed_multi_tag_with_expansion
CCACCATAGCCACCACCAAGTCCACCATAGCCACCACCAGCA	42	17	3	TAG,AGT,TAG	0,0,0	True	True	False	False	True	10	6	18	True	6	exact_programmed_multi_tag_with_expansion
CCACCAAGTCCACCAAGTCCACCAGTTCCACCACCACCAGCA	42	17	3	AGT,AGT,GTT	0,0,0	True	True	False	False	True	10	6	18	True	6	exact_programmed_multi_tag_with_expansion
CCACCAAGTCCACCACCACCAAGTCCACCAGTACCACCAGCA	42	17	3	AGT,AGT,GTA	0,0,7	True	True	False	False	True	10	6	18	True	6	exact_programmed_multi_tag_with_expansion
CCACCATAGCCACCACCATAGCCACCAAGCCCACCAGCA	39	17	3	TAG,TAG,AGC	0,0,14	True	True	False	False	True	9	5	18	True	5	exact_programmed_multi_tag_with_expansion
CCACCACCATAGCCACCATAGCCACCATAGCCACCATAGCCACCATAGCCACCAGCA	57	17	5	TAG,TAG,TAG,TAG,TAG	0,0,0,0,0	True	True	False	False	True	13	9	30	True	9	exact_programmed_multi_tag_with_expansion
CCACCATAGCCACCACCAGTTCCACCAGTTCCACCATAGCCACCAGCA	48	17	4	TAG,GTT,GTT,TAG	0,0,0,0	True	True	False	False	True	11	7	24	True	7	exact_programmed_multi_tag_with_expansion
CCACCATAGCCACCAGTACCACCACCACTACCACCAGCA	39	17	3	TAG,GTA,CTA	0,7,7	True	True	False	False	True	9	5	18	True	5	exact_programmed_multi_tag_with_expansion
CCACCATAGCCACCAAGTCCACCACCGCCACCACCAGCA	39	17	3	TAG,AGT,CCG	0,0,14	True	True	False	False	True	9	5	18	True	5	exact_programmed_multi_tag_with_expansion
CCACCAAGTCCACCATAGCCACCATAGCCACCAAGTCCACCAGTACCACCAGCA	54	17	5	AGT,TAG,TAG,AGT,GTA	0,0,0,0,7	True	True	False	False	True	12	8	30	True	8	exact_programmed_multi_tag_with_expansion
CCACCATAGCCACCAGTTCCACCATAGCCACCATAGCCACCACCACCAGCA	51	17	4	TAG,GTT,TAG,TAG	0,0,0,0	True	True	False	False	True	12	8	24	True	8	exact_programmed_multi_tag_with_expansion
CCACCATAGCCACCACCATAGCCACCAGTTCCACCACCAGCA	42	17	3	TAG,TAG,GTT	0,0,0	True	True	False	False	True	10	6	18	True	6	exact_programmed_multi_tag_with_expansion
CCACCAAGTCCACCATAGCCACCAGTTCCACCACTACCACCAGCA	45	17	4	AGT,TAG,GTT,CTA	0,0,0,7	True	True	False	False	True	10	6	24	True	6	exact_programmed_multi_tag_with_expansion
CCACCACCAGTTCCACCACCACCAGTACCACCAGCA	36	17	2	GTT,GTA	0,7	True	True	False	False	True	9	5	12	False	5	exact_programmed_multi_tag_with_expansion
CCACCAAGTCCACCACCACCACCGCCACCAGCA	33	17	2	AGT,CCG	0,14	True	True	False	False	True	8	4	12	True	4	exact_programmed_multi_tag_with_expansion
CCACCATAGCCACCAAGTCCACCAGTTCCACCACCATAGCCACCAGCA	48	17	4	TAG,AGT,GTT,TAG	0,0,0,0	True	True	False	False	True	11	7	24	True	7	exact_programmed_multi_tag_with_expansion
CCACCAAGTCCACCAGTTCCACCAAGTCCACCATAGCCACCAAGTCCACCAGCA	54	17	5	AGT,GTT,AGT,TAG,AGT	0,0,0,0,0	True	True	False	False	True	12	8	30	True	8	exact_programmed_multi_tag_with_expansion
CCACCAGTACCACCACCACCAGCA	24	17	1	GTA	7	True	True	False	False	False	6	2	6	True	2	exact_programmed_single_tag_with_expansion
CCACCAGTTCCACCAAGTCCACCAAGTCCACCAGTTCCACCATAGCCACCAGCA	54	17	5	GTT,AGT,AGT,GTT,TAG	0,0,0,0,0	True	True	False	False	True	12	8	30	True	8	exact_programmed_multi_tag_with_expansion
CCACCAGTTCCACCATAGCCACCATAGCCACCAGTACCACCACCAGCA	48	17	4	GTT,TAG,TAG,GTA	0,0,0,7	True	True	False	False	True	11	7	24	True	7	exact_programmed_multi_tag_with_expansion
CCACCAGTTCCACCAAGTCCACCACCATAGCCACCATAGCCACCAGCA	48	17	4	GTT,AGT,TAG,TAG	0,0,0,0	True	True	False	False	True	11	7	24	True	7	exact_programmed_multi_tag_with_expansion
CCACCAAGTCCACCAAGTCCACCAAGTCCACCACCAGTACCACCAGCA	48	17	4	AGT,AGT,AGT,GTA	0,0,0,7	True	True	False	False	True	11	7	24	True	7	exact_programmed_multi_tag_with_expansion
CCACCAGTTCCACCAGTTCCACCAGTACCACCACTACCACCAGCA	45	17	4	GTT,GTT,GTA,CTA	0,0,7,7	True	True	False	False	True	10	6	24	True	6	exact_programmed_multi_tag_with_expansion
CCACCACCACCAAGTCCACCATAGCCACCATAGCCACCAGTACCACCAGCA	51	17	4	AGT,TAG,TAG,GTA	0,0,0,7	True	True	False	False	True	12	8	24	True	8	exact_programmed_multi_tag_with_expansion
CCACCAGTTCCACCAAGTCCACCAAGTCCACCATAGCCACCAAGTCCACCAGCA	54	17	5	GTT,AGT,AGT,TAG,AGT	0,0,0,0,0	True	True	False	False	True	12	8	30	True	8	exact_programmed_multi_tag_with_expansion
CCACCACCAAGTCCACCACCATAACCACCAGCA	33	17	2	AGT,TAA	0,14	True	True	False	False	True	8	4	12	True	4	exact_programmed_multi_tag_with_expansion
CCACCAGTTCCACCAGTTCCACCACCAGTCCCACCAGCA	39	17	3	GTT,GTT,GTC	0,0,7	True	True	False	False	True	9	5	18	True	5	exact_programmed_multi_tag_with_expansion
CCACCAGTTCCACCATAGCCACCACTACCACCACCAGCA	39	17	3	GTT,TAG,CTA	0,0,7	True	True	False	False	True	9	5	18	True	5	exact_programmed_multi_tag_with_expansion
CCACCATAGCCACCAAGTCCACCAGTTCCACCAGTTCCACCACCAGCA	48	17	4	TAG,AGT,GTT,GTT	0,0,0,0	True	True	False	False	True	11	7	24	True	7	exact_programmed_multi_tag_with_expansion
CCACCATAGCCACCACCAGTTCCACCATAGCCACCAGTTCCACCAGCA	48	17	4	TAG,GTT,TAG,GTT	0,0,0,0	True	True	False	False	True	11	7	24	True	7	exact_programmed_multi_tag_with_expansion
CCACCAAGTCCACCAGTTCCACCAAGTCCACCAGTTCCACCAAGTCCACCAGCA	54	17	5	AGT,GTT,AGT,GTT,AGT	0,0,0,0,0	True	True	False	False	True	12	8	30	True	8	exact_programmed_multi_tag_with_expansion
CCACCAAGTCCACCATAGCCACCAAGTCCACCAGTTCCACCACCAGCA	48	17	4	AGT,TAG,AGT,GTT	0,0,0,0	True	True	False	False	True	11	7	24	True	7	exact_programmed_multi_tag_with_expansion
CCACCAGTTCCACCAAGTCCACCAGTACCACCACCACCAGCA	42	17	3	GTT,AGT,GTA	0,0,7	True	True	False	False	True	10	6	18	True	6	exact_programmed_multi_tag_with_expansion
CCACCATAGCCACCAGTTCCACCAGTTCCACCAGTACCACCACCAGCA	48	17	4	TAG,GTT,GTT,GTA	0,0,0,7	True	True	False	False	True	11	7	24	True	7	exact_programmed_multi_tag_with_expansion
CCACCAAGTCCACCAGTTCCACCACCGCCACCACCAGCA	39	17	3	AGT,GTT,CCG	0,0,14	True	True	False	False	True	9	5	18	True	5	exact_programmed_multi_tag_with_expansion
CCACCACCAGTTCCACCACCAAGTCCACCAAGTCCACCAGCA	42	17	3	GTT,AGT,AGT	0,0,0	True	True	False	False	True	10	6	18	True	6	exact_programmed_multi_tag_with_expansion
CCACCATAGCCACCATAGCCACCAGTTCCACCACCAAGTCCACCAGCA	48	17	4	TAG,TAG,GTT,AGT	0,0,0,0	True	True	False	False	True	11	7	24	True	7	exact_programmed_multi_tag_with_expansion
CCACCATAGCCACCACCATAACCACCACCAGCA	33	17	2	TAG,TAA	0,14	True	True	False	False	True	8	4	12	True	4	exact_programmed_multi_tag_with_expansion
CCACCAGTACCACCAGTACCACCAGTACCACCAGTCCCACCAGCA	45	16	4	GTA,GTA,GTA,GTC	7,7,7,7	True	True	False	False	True	10	6	24	True	6	exact_programmed_multi_tag_with_expansion
CCACCATAGCCACCATAGCCACCACCAAGTCCACCACCAGCA	42	16	3	TAG,TAG,AGT	0,0,0	True	True	False	False	True	10	6	18	True	6	exact_programmed_multi_tag_with_expansion
CCACCACCACCAGTTCCACCAAGTCCACCACCAGCA	36	16	2	GTT,AGT	0,0	True	True	False	False	True	9	5	12	False	5	exact_programmed_multi_tag_with_expansion
CCACCACCATAGCCACCAGTTCCACCAAGCCCACCAGCA	39	16	3	TAG,GTT,AGC	0,0,14	True	True	False	False	True	9	5	18	True	5	exact_programmed_multi_tag_with_expansion
CCACCAGTTCCACCACCATAGCCACCACCGCCACCAGCA	39	16	3	GTT,TAG,CCG	0,0,14	True	True	False	False	True	9	5	18	True	5	exact_programmed_multi_tag_with_expansion
CCACCACCAAGTCCACCATAGCCACCAGTTCCACCAGTACCACCAGCA	48	16	4	AGT,TAG,GTT,GTA	0,0,0,7	True	True	False	False	True	11	7	24	True	7	exact_programmed_multi_tag_with_expansion
CCACCAAGTCCACCAAGTCCACCAGTACCACCACCACCAGCA	42	16	3	AGT,AGT,GTA	0,0,7	True	True	False	False	True	10	6	18	True	6	exact_programmed_multi_tag_with_expansion
CCACCAAGTCCACCAAGTCCACCAGTTCCACCATAGCCACCAGTACCACCAGCA	54	16	5	AGT,AGT,GTT,TAG,GTA	0,0,0,0,7	True	True	False	False	True	12	8	30	True	8	exact_programmed_multi_tag_with_expansion
CCACCACCATAGCCACCAGTTCCACCAGTTCCACCAGTTCCACCAGCA	48	16	4	TAG,GTT,GTT,GTT	0,0,0,0	True	True	False	False	True	11	7	24	True	7	exact_programmed_multi_tag_with_expansion
CCACCAGTTCCACCAGTTCCACCAAGTCCACCAAGCCCACCAGCA	45	16	4	GTT,GTT,AGT,AGC	0,0,0,14	True	True	False	False	True	10	6	24	True	6	exact_programmed_multi_tag_with_expansion
CCACCACCATAGCCACCATAGCCACCATAGCCACCATAGCCACCAGTACCACCAGCA	57	16	5	TAG,TAG,TAG,TAG,GTA	0,0,0,0,7	True	True	False	False	True	13	9	30	True	9	exact_programmed_multi_tag_with_expansion
CCACCAGTTCCACCACCACTACCACCACCAGCA	33	16	2	GTT,CTA	0,7	True	True	False	False	True	8	4	12	True	4	exact_programmed_multi_tag_with_expansion
CCACCAAGTCCACCAGTCCCACCACCAGTACCACCAGCA	39	16	3	AGT,GTC,GTA	0,7,7	True	True	False	False	True	9	5	18	True	5	exact_programmed_multi_tag_with_expansion
CCACCACCACCAAGTCCACCATAGCCACCAGTCCCACCAGCA	42	16	3	AGT,TAG,GTC	0,0,7	True	True	False	False	True	10	6	18	True	6	exact_programmed_multi_tag_with_expansion
CCACCATAGCCACCATAGCCACCACCAGTTCCACCACCAGCA	42	16	3	TAG,TAG,GTT	0,0,0	True	True	False	False	True	10	6	18	True	6	exact_programmed_multi_tag_with_expansion
CCACCATAGCCACCAAGCCCACCACCACCAGCA	33	16	2	TAG,AGC	0,14	True	True	False	False	True	8	4	12	True	4	exact_programmed_multi_tag_with_expansion
CCACCAAGTCCACCATAACCACCATAACCACCAGCA	36	16	3	AGT,TAA,TAA	0,14,14	True	True	False	False	True	8	4	18	True	4	exact_programmed_multi_tag_with_expansion
CCACCACCAAGTCCACCATAGCCACCAAGTCCACCACCAGCA	42	16	3	AGT,TAG,AGT	0,0,0	True	True	False	False	True	10	6	18	True	6	exact_programmed_multi_tag_with_expansion
CCACCAAGTCCACCAGTTCCACCAGTTCCACCAAGTCCACCATAGCCACCAGCA	54	16	5	AGT,GTT,GTT,AGT,TAG	0,0,0,0,0	True	True	False	False	True	12	8	30	True	8	exact_programmed_multi_tag_with_expansion
CCACCATAGCCACCACCAGTTCCACCACTACCACCAGCA	39	16	3	TAG,GTT,CTA	0,0,7	True	True	False	False	True	9	5	18	True	5	exact_programmed_multi_tag_with_expansion
CCACCACCAAGTCCACCACCAGTTCCACCATAGCCACCAGCA	42	16	3	AGT,GTT,TAG	0,0,0	True	True	False	False	True	10	6	18	True	6	exact_programmed_multi_tag_with_expansion
CCACCAAGTCCACCATAGCCACCACCATAGCCACCACCAGCA	42	16	3	AGT,TAG,TAG	0,0,0	True	True	False	False	True	10	6	18	True	6	exact_programmed_multi_tag_with_expansion
CCACCATAACCACCACCAGCA	21	16	1	TAA	14	True	True	False	False	False	5	1	6	True	1	exact_programmed_single_tag_with_expansion
CCACCAAGTCCACCAAGTCCACCAGTTCCACCAGTACCACCACCAGCA	48	16	4	AGT,AGT,GTT,GTA	0,0,0,7	True	True	False	False	True	11	7	24	True	7	exact_programmed_multi_tag_with_expansion
CCACCAGTTCCACCATAGCCACCATAGCCACCAGTTCCACCACCAGCA	48	16	4	GTT,TAG,TAG,GTT	0,0,0,0	True	True	False	False	True	11	7	24	True	7	exact_programmed_multi_tag_with_expansion
CCACCACCAGTTCCACCATAGCCACCACCAAGTCCACCAGCA	42	16	3	GTT,TAG,AGT	0,0,0	True	True	False	False	True	10	6	18	True	6	exact_programmed_multi_tag_with_expansion
CCACCATAGCCACCAGTACCACCAGTACCACCACCACCAGCA	42	16	3	TAG,GTA,GTA	0,7,7	True	True	False	False	True	10	6	18	True	6	exact_programmed_multi_tag_with_expansion
CCACCAGTTCCACCAAGTCCACCAAGTCCACCAAGTCCACCAGTTCCACCAGCA	54	16	5	GTT,AGT,AGT,AGT,GTT	0,0,0,0,0	True	True	False	False	True	12	8	30	True	8	exact_programmed_multi_tag_with_expansion
CCACCACCAGTTCCACCAAGTCCACCAGTACCACCAGTACCACCAGCA	48	16	4	GTT,AGT,GTA,GTA	0,0,7,7	True	True	False	False	True	11	7	24	True	7	exact_programmed_multi_tag_with_expansion
CCACCAGTTCCACCAAGTCCACCACCAAGTCCACCATAGCCACCAGCA	48	16	4	GTT,AGT,AGT,TAG	0,0,0,0	True	True	False	False	True	11	7	24	True	7	exact_programmed_multi_tag_with_expansion
CCACCATAGCCACCACCACCAGTTCCACCATAGCCACCAGCA	42	16	3	TAG,GTT,TAG	0,0,0	True	True	False	False	True	10	6	18	True	6	exact_programmed_multi_tag_with_expansion
CCACCATAGCCACCACCATAGCCACCAGTTCCACCAGTTCCACCAGCA	48	16	4	TAG,TAG,GTT,GTT	0,0,0,0	True	True	False	False	True	11	7	24	True	7	exact_programmed_multi_tag_with_expansion
CCACCACCACCAGTTCCACCAAGTCCACCATAGCCACCATAGCCACCAGCA	51	16	4	GTT,AGT,TAG,TAG	0,0,0,0	True	True	False	False	True	12	8	24	True	8	exact_programmed_multi_tag_with_expansion
CCACCAGTTCCACCAGTTCCACCATAGCCACCAAGTCCACCACCAGCA	48	16	4	GTT,GTT,TAG,AGT	0,0,0,0	True	True	False	False	True	11	7	24	True	7	exact_programmed_multi_tag_with_expansion
CCACCACCAGTTCCACCAGTCCCACCACCGCCACCAGCA	39	16	3	GTT,GTC,CCG	0,7,14	True	True	False	False	True	9	5	18	True	5	exact_programmed_multi_tag_with_expansion
CCACCAAGTCCACCATAGCCACCACCAGTACCACCAGTACCACCAGCA	48	16	4	AGT,TAG,GTA,GTA	0,0,7,7	True	True	False	False	True	11	7	24	True	7	exact_programmed_multi_tag_with_expansion
CCACCATAGCCACCAAGTCCACCAAGTCCACCACCAGTTCCACCAGCA	48	16	4	TAG,AGT,AGT,GTT	0,0,0,0	True	True	False	False	True	11	7	24	True	7	exact_programmed_multi_tag_with_expansion
CCACCAAGTCCACCATAGCCACCAAGTCCACCACCAAGTCCACCAGCA	48	16	4	AGT,TAG,AGT,AGT	0,0,0,0	True	True	False	False	True	11	7	24	True	7	exact_programmed_multi_tag_with_expansion
CCACCATAGCCACCAAGTCCACCAGTTCCACCACCAGTACCACCAGCA	48	16	4	TAG,AGT,GTT,GTA	0,0,0,7	True	True	False	False	True	11	7	24	True	7	exact_programmed_multi_tag_with_expansion
CCACCAAGTCCACCATAGCCACCACCAAGTCCACCAGTACCACCAGCA	48	16	4	AGT,TAG,AGT,GTA	0,0,0,7	True	True	False	False	True	11	7	24	True	7	exact_programmed_multi_tag_with_expansion
CCACCACCACCATAGCCACCAGTACCACCATAACCACCAGCA	42	16	3	TAG,GTA,TAA	0,7,14	True	True	False	False	True	10	6	18	True	6	exact_programmed_multi_tag_with_expansion
CCACCACCATAGCCACCACCAAGCCCACCAGCA	33	16	2	TAG,AGC	0,14	True	True	False	False	True	8	4	12	True	4	exact_programmed_multi_tag_with_expansion
CCACCACCATAGCCACCAGTTCCACCAGTTCCACCAGTACCACCAGCA	48	16	4	TAG,GTT,GTT,GTA	0,0,0,7	True	True	False	False	True	11	7	24	True	7	exact_programmed_multi_tag_with_expansion
CCACCAAGTCCACCACCATAGCCACCACCAGTACCACCAGCA	42	16	3	AGT,TAG,GTA	0,0,7	True	True	False	False	True	10	6	18	True	6	exact_programmed_multi_tag_with_expansion
CCACCACCATAGCCACCAGTTCCACCACTACCACCAGCA	39	16	3	TAG,GTT,CTA	0,0,7	True	True	False	False	True	9	5	18	True	5	exact_programmed_multi_tag_with_expansion
CCACCAGTTCCACCAGTTCCACCATAGCCACCACCATAGCCACCAGCA	48	16	4	GTT,GTT,TAG,TAG	0,0,0,0	True	True	False	False	True	11	7	24	True	7	exact_programmed_multi_tag_with_expansion
CCACCATAGCCACCAAGTCCACCACCACCGCCACCAGCA	39	16	3	TAG,AGT,CCG	0,0,14	True	True	False	False	True	9	5	18	True	5	exact_programmed_multi_tag_with_expansion
CCACCACCATAGCCACCAAGTCCACCAGTTCCACCACCAGCA	42	16	3	TAG,AGT,GTT	0,0,0	True	True	False	False	True	10	6	18	True	6	exact_programmed_multi_tag_with_expansion
CCACCACCAGTTCCACCAGTTCCACCAGTTCCACCAAGTCCACCAGCA	48	16	4	GTT,GTT,GTT,AGT	0,0,0,0	True	True	False	False	True	11	7	24	True	7	exact_programmed_multi_tag_with_expansion
CCACCATAGCCACCAAGTCCACCAAGTCCACCAGTTCCACCAAGTCCACCAGCA	54	16	5	TAG,AGT,AGT,GTT,AGT	0,0,0,0,0	True	True	False	False	True	12	8	30	True	8	exact_programmed_multi_tag_with_expansion
CCACCAGTTCCACCACCACCAGTTCCACCATAGCCACCAGCA	42	16	3	GTT,GTT,TAG	0,0,0	True	True	False	False	True	10	6	18	True	6	exact_programmed_multi_tag_with_expansion
CCACCATAGCCACCATAGCCACCACCGCCACCACCGCCACCAGCA	45	16	4	TAG,TAG,CCG,CCG	0,0,14,14	True	True	False	False	True	10	6	24	True	6	exact_programmed_multi_tag_with_expansion
CCACCAGTTCCACCAGTTCCACCATAGCCACCAAGTCCACCAGTACCACCAGCA	54	16	5	GTT,GTT,TAG,AGT,GTA	0,0,0,0,7	True	True	False	False	True	12	8	30	True	8	exact_programmed_multi_tag_with_expansion
CCACCATAGCCACCAGTTCCACCACTACCACCACCAGCA	39	16	3	TAG,GTT,CTA	0,0,7	True	True	False	False	True	9	5	18	True	5	exact_programmed_multi_tag_with_expansion
CCACCATAGCCACCACCATAGCCACCAAGTCCACCAGTTCCACCAGCA	48	16	4	TAG,TAG,AGT,GTT	0,0,0,0	True	True	False	False	True	11	7	24	True	7	exact_programmed_multi_tag_with_expansion
CCACCACCAGTTCCACCACTACCACCACCAGCA	33	16	2	GTT,CTA	0,7	True	True	False	False	True	8	4	12	True	4	exact_programmed_multi_tag_with_expansion
CCACCAGTTCCACCAAGTCCACCAGTTCCACCAGTTCCACCAAGTCCACCAGCA	54	16	5	GTT,AGT,GTT,GTT,AGT	0,0,0,0,0	True	True	False	False	True	12	8	30	True	8	exact_programmed_multi_tag_with_expansion
CCACCAAGTCCACCAAGTCCACCAGTTCCACCATAGCCACCAAGTCCACCAGCA	54	16	5	AGT,AGT,GTT,TAG,AGT	0,0,0,0,0	True	True	False	False	True	12	8	30	True	8	exact_programmed_multi_tag_with_expansion
CCACCATAGCCACCATAGCCACCAAGTCCACCACCAGTTCCACCAGCA	48	16	4	TAG,TAG,AGT,GTT	0,0,0,0	True	True	False	False	True	11	7	24	True	7	exact_programmed_multi_tag_with_expansion
CCACCACCAGTTCCACCAAGTCCACCACCGCCACCAGCA	39	16	3	GTT,AGT,CCG	0,0,14	True	True	False	False	True	9	5	18	True	5	exact_programmed_multi_tag_with_expansion
CCACCAAGTCCACCACCAGTTCCACCACCGCCACCAGCA	39	16	3	AGT,GTT,CCG	0,0,14	True	True	False	False	True	9	5	18	True	5	exact_programmed_multi_tag_with_expansion
CCACCAAGTCCACCAAGTCCACCATAGCCACCACTACCACCAGCA	45	16	4	AGT,AGT,TAG,CTA	0,0,0,7	True	True	False	False	True	10	6	24	True	6	exact_programmed_multi_tag_with_expansion
CCACCAGTTCCACCAGTTCCACCAAGTCCACCATAACCACCAGCA	45	16	4	GTT,GTT,AGT,TAA	0,0,0,14	True	True	False	False	True	10	6	24	True	6	exact_programmed_multi_tag_with_expansion
CCACCAGTTCCACCAGTTCCACCACCACCGCCACCAGCA	39	16	3	GTT,GTT,CCG	0,0,14	True	True	False	False	True	9	5	18	True	5	exact_programmed_multi_tag_with_expansion
CCACCACCAGTTCCACCAAGTCCACCAAGTCCACCATAGCCACCAGCA	48	16	4	GTT,AGT,AGT,TAG	0,0,0,0	True	True	False	False	True	11	7	24	True	7	exact_programmed_multi_tag_with_expansion
CCACCACCATAGCCACCAGTTCCACCACCAAGTCCACCAGCA	42	16	3	TAG,GTT,AGT	0,0,0	True	True	False	False	True	10	6	18	True	6	exact_programmed_multi_tag_with_expansion
CCACCAAGTCCACCACCATAGCCACCAAGTCCACCAGTACCACCAGCA	48	16	4	AGT,TAG,AGT,GTA	0,0,0,7	True	True	False	False	True	11	7	24	True	7	exact_programmed_multi_tag_with_expansion
CCACCATAGCCACCATAGCCACCAGTTCCACCAGTTCCACCACCAGCA	48	16	4	TAG,TAG,GTT,GTT	0,0,0,0	True	True	False	False	True	11	7	24	True	7	exact_programmed_multi_tag_with_expansion
CCACCACCAGTTCCACCAAGTCCACCAAGTCCACCAAGTCCACCAGCA	48	16	4	GTT,AGT,AGT,AGT	0,0,0,0	True	True	False	False	True	11	7	24	True	7	exact_programmed_multi_tag_with_expansion
CCACCAAGTCCACCAAGTCCACCATAACCACCACCAGCA	39	16	3	AGT,AGT,TAA	0,0,14	True	True	False	False	True	9	5	18	True	5	exact_programmed_multi_tag_with_expansion
CCACCATAGCCACCAAGTCCACCACCAAGTCCACCAAGTCCACCAGCA	48	16	4	TAG,AGT,AGT,AGT	0,0,0,0	True	True	False	False	True	11	7	24	True	7	exact_programmed_multi_tag_with_expansion
CCACCAAGTCCACCATAGCCACCACCATAGCCACCAGTACCACCAGCA	48	16	4	AGT,TAG,TAG,GTA	0,0,0,7	True	True	False	False	True	11	7	24	True	7	exact_programmed_multi_tag_with_expansion
CCACCATAGCCACCATAGCCACCACCAGTTCCACCAGTACCACCAGCA	48	16	4	TAG,TAG,GTT,GTA	0,0,0,7	True	True	False	False	True	11	7	24	True	7	exact_programmed_multi_tag_with_expansion
CCACCATAGCCACCAAGTCCACCAAGTCCACCAGTTCCACCAGTTCCACCAGCA	54	16	5	TAG,AGT,AGT,GTT,GTT	0,0,0,0,0	True	True	False	False	True	12	8	30	True	8	exact_programmed_multi_tag_with_expansion
CCACCAAGTCCACCACCACCAGTTCCACCATAGCCACCAGCA	42	16	3	AGT,GTT,TAG	0,0,0	True	True	False	False	True	10	6	18	True	6	exact_programmed_multi_tag_with_expansion
CCACCAGTTCCACCACCAGTTCCACCACCGCCACCAGCA	39	16	3	GTT,GTT,CCG	0,0,14	True	True	False	False	True	9	5	18	True	5	exact_programmed_multi_tag_with_expansion
CCACCATAGCCACCAGTTCCACCAGTACCACCAAGCCCACCAGCA	45	16	4	TAG,GTT,GTA,AGC	0,0,7,14	True	True	False	False	True	10	6	24	True	6	exact_programmed_multi_tag_with_expansion
CCACCATAGCCACCAGTTCCACCAGTTCCACCATAGCCACCACCAGCA	48	16	4	TAG,GTT,GTT,TAG	0,0,0,0	True	True	False	False	True	11	7	24	True	7	exact_programmed_multi_tag_with_expansion
CCACCAGTTCCACCACCATAGCCACCACCACCAGCA	36	16	2	GTT,TAG	0,0	True	True	False	False	True	9	5	12	False	5	exact_programmed_multi_tag_with_expansion
CCACCAAGTCCACCACCAGTACCACCAGTCCCACCAGCA	39	16	3	AGT,GTA,GTC	0,7,7	True	True	False	False	True	9	5	18	True	5	exact_programmed_multi_tag_with_expansion
CCACCATAGCCACCACCGCCACCAAGCCCACCAGCA	36	16	3	TAG,CCG,AGC	0,14,14	True	True	False	False	True	8	4	18	True	4	exact_programmed_multi_tag_with_expansion
CCACCACCACCAAGTCCACCACCAAGTCCACCAGCA	36	16	2	AGT,AGT	0,0	True	True	False	False	True	9	5	12	False	5	exact_programmed_multi_tag_with_expansion
CCACCACCAGTTCCACCAAGTCCACCATAGCCACCAGTTCCACCAGCA	48	16	4	GTT,AGT,TAG,GTT	0,0,0,0	True	True	False	False	True	11	7	24	True	7	exact_programmed_multi_tag_with_expansion
CCACCAAGTCCACCAAGTCCACCAAGTCCACCAAGTCCACCAGTACCACCAGCA	54	16	5	AGT,AGT,AGT,AGT,GTA	0,0,0,0,7	True	True	False	False	True	12	8	30	True	8	exact_programmed_multi_tag_with_expansion
CCACCAAGTCCACCAGTTCCACCATAGCCACCAGTTCCACCAAGTCCACCAGCA	54	16	5	AGT,GTT,TAG,GTT,AGT	0,0,0,0,0	True	True	False	False	True	12	8	30	True	8	exact_programmed_multi_tag_with_expansion
CCACCAAGTCCACCATAGCCACCAAGTCCACCAAGCCCACCAGCA	45	16	4	AGT,TAG,AGT,AGC	0,0,0,14	True	True	False	False	True	10	6	24	True	6	exact_programmed_multi_tag_with_expansion
CCACCAAGTCCACCAAGTCCACCAGTTCCACCAAGTCCACCATAGCCACCAGCA	54	16	5	AGT,AGT,GTT,AGT,TAG	0,0,0,0,0	True	True	False	False	True	12	8	30	True	8	exact_programmed_multi_tag_with_expansion
CCACCACCAAGTCCACCAGTTCCACCAGTACCACCAGTACCACCAGCA	48	16	4	AGT,GTT,GTA,GTA	0,0,7,7	True	True	False	False	True	11	7	24	True	7	exact_programmed_multi_tag_with_expansion
CCACCATAGCCACCATAGCCACCATAGCCACCAAGTCCACCATAGCCACCATAGCCACCAGCA	63	16	6	TAG,TAG,TAG,AGT,TAG,TAG	0,0,0,0,0,0	True	True	False	False	True	14	10	36	True	10	exact_programmed_multi_tag_with_expansion
CCACCAAGTCCACCAAGTCCACCAGTTCCACCAAGCCCACCAGCA	45	16	4	AGT,AGT,GTT,AGC	0,0,0,14	True	True	False	False	True	10	6	24	True	6	exact_programmed_multi_tag_with_expansion
CCACCATAGCCACCACCACCATAACCACCAGCA	33	16	2	TAG,TAA	0,14	True	True	False	False	True	8	4	12	True	4	exact_programmed_multi_tag_with_expansion
CCACCAAGCCCACCACCGCCACCAGCA	27	16	2	AGC,CCG	14,14	True	True	False	False	True	6	2	12	True	2	exact_programmed_multi_tag_with_expansion
CCACCAAGTCCACCATAGCCACCAGTTCCACCAAGTCCACCAGTTCCACCAGCA	54	16	5	AGT,TAG,GTT,AGT,GTT	0,0,0,0,0	True	True	False	False	True	12	8	30	True	8	exact_programmed_multi_tag_with_expansion
CCACCAAGTCCACCATAGCCACCAAGTCCACCAGTTCCACCAGTTCCACCAGCA	54	16	5	AGT,TAG,AGT,GTT,GTT	0,0,0,0,0	True	True	False	False	True	12	8	30	True	8	exact_programmed_multi_tag_with_expansion
CCACCAGTTCCACCATAGCCACCATAGCCACCAAGTCCACCAGTACCACCAGCA	54	16	5	GTT,TAG,TAG,AGT,GTA	0,0,0,0,7	True	True	False	False	True	12	8	30	True	8	exact_programmed_multi_tag_with_expansion
CCACCAAGTCCACCAGTTCCACCAAGTCCACCATAGCCACCACCAGCA	48	16	4	AGT,GTT,AGT,TAG	0,0,0,0	True	True	False	False	True	11	7	24	True	7	exact_programmed_multi_tag_with_expansion
CCACCATAGCCACCACCAAGTCCACCAGTTCCACCAGTTCCACCAGCA	48	16	4	TAG,AGT,GTT,GTT	0,0,0,0	True	True	False	False	True	11	7	24	True	7	exact_programmed_multi_tag_with_expansion
CCACCAAGTCCACCAAGTCCACCAAGTCCACCACCGCCACCAGCA	45	16	4	AGT,AGT,AGT,CCG	0,0,0,14	True	True	False	False	True	10	6	24	True	6	exact_programmed_multi_tag_with_expansion
CCACCACCACCATAGCCACCAGTTCCACCATAGCCACCATAGCCACCAGCA	51	16	4	TAG,GTT,TAG,TAG	0,0,0,0	True	True	False	False	True	12	8	24	True	8	exact_programmed_multi_tag_with_expansion
CCACCAGTTCCACCAAGTCCACCATAGCCACCAAGCCCACCAGCA	45	16	4	GTT,AGT,TAG,AGC	0,0,0,14	True	True	False	False	True	10	6	24	True	6	exact_programmed_multi_tag_with_expansion
CCACCAGTACCACCACCAGTCCCACCAGCA	30	16	2	GTA,GTC	7,7	True	True	False	False	True	7	3	12	True	3	exact_programmed_multi_tag_with_expansion
CCACCACCACTACCACCAGCA	21	16	1	CTA	7	True	True	False	False	False	5	1	6	True	1	exact_programmed_single_tag_with_expansion
CCACCAGTTCCACCATAGCCACCACCACTACCACCAGCA	39	16	3	GTT,TAG,CTA	0,0,7	True	True	False	False	True	9	5	18	True	5	exact_programmed_multi_tag_with_expansion
CCACCAGTTCCACCATAGCCACCAAGTCCACCAGTTCCACCATAGCCACCAGCA	54	16	5	GTT,TAG,AGT,GTT,TAG	0,0,0,0,0	True	True	False	False	True	12	8	30	True	8	exact_programmed_multi_tag_with_expansion
CCACCATAGCCACCATAGCCACCATAGCCACCACCAGTACCACCAGTACCACCAGCA	57	16	5	TAG,TAG,TAG,GTA,GTA	0,0,0,7,7	True	True	False	False	True	13	9	30	True	9	exact_programmed_multi_tag_with_expansion
CCACCACCAGTTCCACCAGTTCCACCAGTACCACCAGTACCACCAGCA	48	16	4	GTT,GTT,GTA,GTA	0,0,7,7	True	True	False	False	True	11	7	24	True	7	exact_programmed_multi_tag_with_expansion
CCACCACCAGTTCCACCAAGTCCACCAAGCCCACCAGCA	39	15	3	GTT,AGT,AGC	0,0,14	True	True	False	False	True	9	5	18	True	5	exact_programmed_multi_tag_with_expansion
CCACCACCAAGTCCACCATAGCCACCAGTTCCACCACCAGCA	42	15	3	AGT,TAG,GTT	0,0,0	True	True	False	False	True	10	6	18	True	6	exact_programmed_multi_tag_with_expansion
CCACCAAGTCCACCAGTTCCACCACCAGTACCACCAGTACCACCAGCA	48	15	4	AGT,GTT,GTA,GTA	0,0,7,7	True	True	False	False	True	11	7	24	True	7	exact_programmed_multi_tag_with_expansion
CCACCAGTTCCACCACCACCAAGTCCACCAGTTCCACCAGCA	42	15	3	GTT,AGT,GTT	0,0,0	True	True	False	False	True	10	6	18	True	6	exact_programmed_multi_tag_with_expansion
CCACCAGTTCCACCAGTTCCACCAGTACCACCAAGCCCACCAGCA	45	15	4	GTT,GTT,GTA,AGC	0,0,7,14	True	True	False	False	True	10	6	24	True	6	exact_programmed_multi_tag_with_expansion
CCACCACCACCAGTTCCACCATAGCCACCATAGCCACCAAGTCCACCAGCA	51	15	4	GTT,TAG,TAG,AGT	0,0,0,0	True	True	False	False	True	12	8	24	True	8	exact_programmed_multi_tag_with_expansion
CCACCAAGTCCACCATAGCCACCAGTTCCACCAGTTCCACCAAGTCCACCAGCA	54	15	5	AGT,TAG,GTT,GTT,AGT	0,0,0,0,0	True	True	False	False	True	12	8	30	True	8	exact_programmed_multi_tag_with_expansion
CCACCAGTTCCACCATAGCCACCAAGTCCACCAGTTCCACCAGTTCCACCAGCA	54	15	5	GTT,TAG,AGT,GTT,GTT	0,0,0,0,0	True	True	False	False	True	12	8	30	True	8	exact_programmed_multi_tag_with_expansion
CCACCACCAGTTCCACCACCAAGTCCACCAGTTCCACCAGCA	42	15	3	GTT,AGT,GTT	0,0,0	True	True	False	False	True	10	6	18	True	6	exact_programmed_multi_tag_with_expansion
CCACCAAGTCCACCACCAAGTCCACCATAGCCACCAGTTCCACCAGCA	48	15	4	AGT,AGT,TAG,GTT	0,0,0,0	True	True	False	False	True	11	7	24	True	7	exact_programmed_multi_tag_with_expansion
CCACCAAGTCCACCACCACCAAGTCCACCAAGTCCACCAGCA	42	15	3	AGT,AGT,AGT	0,0,0	True	True	False	False	True	10	6	18	True	6	exact_programmed_multi_tag_with_expansion
CCACCAAGTCCACCAAGTCCACCAGTTCCACCAAGTCCACCAAGTCCACCAGCA	54	15	5	AGT,AGT,GTT,AGT,AGT	0,0,0,0,0	True	True	False	False	True	12	8	30	True	8	exact_programmed_multi_tag_with_expansion
CCACCAGTTCCACCAGTTCCACCAAGTCCACCATAGCCACCAGTACCACCAGCA	54	15	5	GTT,GTT,AGT,TAG,GTA	0,0,0,0,7	True	True	False	False	True	12	8	30	True	8	exact_programmed_multi_tag_with_expansion
CCACCACCAAGTCCACCACCGCCACCACCAGCA	33	15	2	AGT,CCG	0,14	True	True	False	False	True	8	4	12	True	4	exact_programmed_multi_tag_with_expansion
CCACCACCATAGCCACCATAGCCACCAGTCCCACCAGTACCACCAGCA	48	15	4	TAG,TAG,GTC,GTA	0,0,7,7	True	True	False	False	True	11	7	24	True	7	exact_programmed_multi_tag_with_expansion
CCACCATAGCCACCAGTTCCACCACCAGTACCACCACCAGCA	42	15	3	TAG,GTT,GTA	0,0,7	True	True	False	False	True	10	6	18	True	6	exact_programmed_multi_tag_with_expansion
CCACCATAGCCACCAAGTCCACCAAGTCCACCACCAAGTCCACCAGCA	48	15	4	TAG,AGT,AGT,AGT	0,0,0,0	True	True	False	False	True	11	7	24	True	7	exact_programmed_multi_tag_with_expansion
CCACCATAGCCACCAAGTCCACCAAGTCCACCATAGCCACCACCAGCA	48	15	4	TAG,AGT,AGT,TAG	0,0,0,0	True	True	False	False	True	11	7	24	True	7	exact_programmed_multi_tag_with_expansion
CCACCACCACCATAGCCACCATAGCCACCATAGCCACCAAGTCCACCAGCA	51	15	4	TAG,TAG,TAG,AGT	0,0,0,0	True	True	False	False	True	12	8	24	True	8	exact_programmed_multi_tag_with_expansion
CCACCACCAGTTCCACCACCATAGCCACCAAGTCCACCAGCA	42	15	3	GTT,TAG,AGT	0,0,0	True	True	False	False	True	10	6	18	True	6	exact_programmed_multi_tag_with_expansion
CCACCAGTTCCACCAGTTCCACCAAGTCCACCAGTACCACCAGTACCACCAGCA	54	15	5	GTT,GTT,AGT,GTA,GTA	0,0,0,7,7	True	True	False	False	True	12	8	30	True	8	exact_programmed_multi_tag_with_expansion
CCACCATAGCCACCACCAGTTCCACCAAGTCCACCATAGCCACCAGCA	48	15	4	TAG,GTT,AGT,TAG	0,0,0,0	True	True	False	False	True	11	7	24	True	7	exact_programmed_multi_tag_with_expansion
CCACCAAGTCCACCACCAGTTCCACCATAGCCACCATAGCCACCAGCA	48	15	4	AGT,GTT,TAG,TAG	0,0,0,0	True	True	False	False	True	11	7	24	True	7	exact_programmed_multi_tag_with_expansion
CCACCAAGTCCACCAAGTCCACCAAGTCCACCAAGCCCACCAGCA	45	15	4	AGT,AGT,AGT,AGC	0,0,0,14	True	True	False	False	True	10	6	24	True	6	exact_programmed_multi_tag_with_expansion
CCACCAGTTCCACCACCATAGCCACCAAGTCCACCAAGTCCACCAGCA	48	15	4	GTT,TAG,AGT,AGT	0,0,0,0	True	True	False	False	True	11	7	24	True	7	exact_programmed_multi_tag_with_expansion
CCACCATAGCCACCACCAAGTCCACCAAGTCCACCAGTACCACCAGCA	48	15	4	TAG,AGT,AGT,GTA	0,0,0,7	True	True	False	False	True	11	7	24	True	7	exact_programmed_multi_tag_with_expansion
CCACCACCACCAAGTCCACCACCACCAGCA	30	15	1	AGT	0	True	True	False	False	False	8	4	6	False	4	exact_programmed_single_tag_with_expansion
CCACCATAGCCACCAGTTCCACCAGTACCACCACCACCAGCA	42	15	3	TAG,GTT,GTA	0,0,7	True	True	False	False	True	10	6	18	True	6	exact_programmed_multi_tag_with_expansion
CCACCATAGCCACCACCAGTTCCACCATAGCCACCAAGTCCACCAGCA	48	15	4	TAG,GTT,TAG,AGT	0,0,0,0	True	True	False	False	True	11	7	24	True	7	exact_programmed_multi_tag_with_expansion
CCACCAAGTCCACCAGTTCCACCAGTTCCACCAGTTCCACCATAGCCACCAGCA	54	15	5	AGT,GTT,GTT,GTT,TAG	0,0,0,0,0	True	True	False	False	True	12	8	30	True	8	exact_programmed_multi_tag_with_expansion
CCACCAAGTCCACCAAGTCCACCAAGTCCACCAGTTCCACCATAGCCACCAGCA	54	15	5	AGT,AGT,AGT,GTT,TAG	0,0,0,0,0	True	True	False	False	True	12	8	30	True	8	exact_programmed_multi_tag_with_expansion
CCACCAAGTCCACCAGTTCCACCACCACCAAGTCCACCAGCA	42	15	3	AGT,GTT,AGT	0,0,0	True	True	False	False	True	10	6	18	True	6	exact_programmed_multi_tag_with_expansion
CCACCACCACCATAGCCACCAAGTCCACCAGTCCCACCAGCA	42	15	3	TAG,AGT,GTC	0,0,7	True	True	False	False	True	10	6	18	True	6	exact_programmed_multi_tag_with_expansion
CCACCAGTTCCACCAAGTCCACCAAGTCCACCATAACCACCAGCA	45	15	4	GTT,AGT,AGT,TAA	0,0,0,14	True	True	False	False	True	10	6	24	True	6	exact_programmed_multi_tag_with_expansion
CCACCAGTTCCACCACCAAGTCCACCATAACCACCAGCA	39	15	3	GTT,AGT,TAA	0,0,14	True	True	False	False	True	9	5	18	True	5	exact_programmed_multi_tag_with_expansion
CCACCAGTTCCACCAAGTCCACCAAGTCCACCAGTACCACCACCAGCA	48	15	4	GTT,AGT,AGT,GTA	0,0,0,7	True	True	False	False	True	11	7	24	True	7	exact_programmed_multi_tag_with_expansion
CCACCAGTTCCACCAAGTCCACCAGTTCCACCACCGCCACCAGCA	45	15	4	GTT,AGT,GTT,CCG	0,0,0,14	True	True	False	False	True	10	6	24	True	6	exact_programmed_multi_tag_with_expansion
CCACCAGTTCCACCATAGCCACCAGTACCACCAGTACCACCAGTACCACCAGCA	54	15	5	GTT,TAG,GTA,GTA,GTA	0,0,7,7,7	True	True	False	False	True	12	8	30	True	8	exact_programmed_multi_tag_with_expansion
CCACCAAGTCCACCACCATAGCCACCAAGTCCACCATAGCCACCAGCA	48	15	4	AGT,TAG,AGT,TAG	0,0,0,0	True	True	False	False	True	11	7	24	True	7	exact_programmed_multi_tag_with_expansion
CCACCAGTTCCACCACCAAGTCCACCATAGCCACCACCAGCA	42	15	3	GTT,AGT,TAG	0,0,0	True	True	False	False	True	10	6	18	True	6	exact_programmed_multi_tag_with_expansion
CCACCAGTTCCACCAGTTCCACCATAGCCACCAGTTCCACCAAGTCCACCAGCA	54	15	5	GTT,GTT,TAG,GTT,AGT	0,0,0,0,0	True	True	False	False	True	12	8	30	True	8	exact_programmed_multi_tag_with_expansion
CCACCAAGTCCACCATAGCCACCAAGTCCACCAGTTCCACCAAGTCCACCAGCA	54	15	5	AGT,TAG,AGT,GTT,AGT	0,0,0,0,0	True	True	False	False	True	12	8	30	True	8	exact_programmed_multi_tag_with_expansion
CCACCATAGCCACCAAGTCCACCACCAAGCCCACCAGCA	39	15	3	TAG,AGT,AGC	0,0,14	True	True	False	False	True	9	5	18	True	5	exact_programmed_multi_tag_with_expansion
CCACCATAGCCACCATAGCCACCATAGCCACCATAGCCACCATAGCCACCAAGTCCACCAGCA	63	15	6	TAG,TAG,TAG,TAG,TAG,AGT	0,0,0,0,0,0	True	True	False	False	True	14	10	36	True	10	exact_programmed_multi_tag_with_expansion
CCACCAAGTCCACCATAGCCACCATAGCCACCATAGCCACCATAGCCACCATAGCCACCAGCA	63	15	6	AGT,TAG,TAG,TAG,TAG,TAG	0,0,0,0,0,0	True	True	False	False	True	14	10	36	True	10	exact_programmed_multi_tag_with_expansion
CCACCATAGCCACCACCAAGTCCACCAGTTCCACCAAGTCCACCAGCA	48	15	4	TAG,AGT,GTT,AGT	0,0,0,0	True	True	False	False	True	11	7	24	True	7	exact_programmed_multi_tag_with_expansion
CCACCACCAGTTCCACCAAGTCCACCAGTACCACCACCAGCA	42	15	3	GTT,AGT,GTA	0,0,7	True	True	False	False	True	10	6	18	True	6	exact_programmed_multi_tag_with_expansion
CCACCAAGTCCACCAGTTCCACCAGTTCCACCAGTACCACCACCAGCA	48	15	4	AGT,GTT,GTT,GTA	0,0,0,7	True	True	False	False	True	11	7	24	True	7	exact_programmed_multi_tag_with_expansion
CCACCAAGTCCACCACCACCATAGCCACCAGTTCCACCAGCA	42	15	3	AGT,TAG,GTT	0,0,0	True	True	False	False	True	10	6	18	True	6	exact_programmed_multi_tag_with_expansion
CCACCACCATAGCCACCAAGTCCACCAAGTCCACCACCAGCA	42	15	3	TAG,AGT,AGT	0,0,0	True	True	False	False	True	10	6	18	True	6	exact_programmed_multi_tag_with_expansion
CCACCAAGTCCACCACCATAGCCACCAGTTCCACCAGTTCCACCAGCA	48	15	4	AGT,TAG,GTT,GTT	0,0,0,0	True	True	False	False	True	11	7	24	True	7	exact_programmed_multi_tag_with_expansion
CCACCAGTTCCACCAAGTCCACCATAGCCACCAAGTCCACCAGTTCCACCAGCA	54	15	5	GTT,AGT,TAG,AGT,GTT	0,0,0,0,0	True	True	False	False	True	12	8	30	True	8	exact_programmed_multi_tag_with_expansion
CCACCAGTTCCACCAGTTCCACCACCAGTTCCACCATAGCCACCAGCA	48	15	4	GTT,GTT,GTT,TAG	0,0,0,0	True	True	False	False	True	11	7	24	True	7	exact_programmed_multi_tag_with_expansion
CCACCAGTTCCACCAGTCCCACCAGTACCACCAGTACCACCAGCA	45	15	4	GTT,GTC,GTA,GTA	0,7,7,7	True	True	False	False	True	10	6	24	True	6	exact_programmed_multi_tag_with_expansion
CCACCACCAAGTCCACCACCAGTTCCACCAGTACCACCAGCA	42	15	3	AGT,GTT,GTA	0,0,7	True	True	False	False	True	10	6	18	True	6	exact_programmed_multi_tag_with_expansion
CCACCATAGCCACCAGTTCCACCACCAGTTCCACCAGTACCACCAGCA	48	15	4	TAG,GTT,GTT,GTA	0,0,0,7	True	True	False	False	True	11	7	24	True	7	exact_programmed_multi_tag_with_expansion
CCACCATAGCCACCAAGTCCACCAGTTCCACCATAGCCACCATAGCCACCATAGCCACCAGCA	63	15	6	TAG,AGT,GTT,TAG,TAG,TAG	0,0,0,0,0,0	True	True	False	False	True	14	10	36	True	10	exact_programmed_multi_tag_with_expansion
CCACCAGTTCCACCAAGTCCACCAGTTCCACCATAGCCACCACCAGCA	48	15	4	GTT,AGT,GTT,TAG	0,0,0,0	True	True	False	False	True	11	7	24	True	7	exact_programmed_multi_tag_with_expansion
CCACCAGTTCCACCACCACCACTACCACCAGCA	33	15	2	GTT,CTA	0,7	True	True	False	False	True	8	4	12	True	4	exact_programmed_multi_tag_with_expansion
CCACCAAGTCCACCAAGTCCACCAGTACCACCAGTACCACCAGTACCACCAGCA	54	15	5	AGT,AGT,GTA,GTA,GTA	0,0,7,7,7	True	True	False	False	True	12	8	30	True	8	exact_programmed_multi_tag_with_expansion
CCACCAGTACCACCAGTACCACCATAACCACCAGCA	36	15	3	GTA,GTA,TAA	7,7,14	True	True	False	False	True	8	4	18	True	4	exact_programmed_multi_tag_with_expansion
CCACCAGTTCCACCAGTTCCACCAGTACCACCAGTACCACCACCAGCA	48	15	4	GTT,GTT,GTA,GTA	0,0,7,7	True	True	False	False	True	11	7	24	True	7	exact_programmed_multi_tag_with_expansion
CCACCACCACCAGTTCCACCATAGCCACCATAGCCACCATAGCCACCAGCA	51	15	4	GTT,TAG,TAG,TAG	0,0,0,0	True	True	False	False	True	12	8	24	True	8	exact_programmed_multi_tag_with_expansion
CCACCACCAAGTCCACCAGTTCCACCACCATAGCCACCAGCA	42	15	3	AGT,GTT,TAG	0,0,0	True	True	False	False	True	10	6	18	True	6	exact_programmed_multi_tag_with_expansion
CCACCAAGTCCACCAAGTCCACCACTACCACCACCAGCA	39	15	3	AGT,AGT,CTA	0,0,7	True	True	False	False	True	9	5	18	True	5	exact_programmed_multi_tag_with_expansion
CCACCAAGTCCACCACCAGTTCCACCAAGTCCACCATAGCCACCAGCA	48	15	4	AGT,GTT,AGT,TAG	0,0,0,0	True	True	False	False	True	11	7	24	True	7	exact_programmed_multi_tag_with_expansion
CCACCACCATAGCCACCAAGTCCACCACCAGTTCCACCAGCA	42	15	3	TAG,AGT,GTT	0,0,0	True	True	False	False	True	10	6	18	True	6	exact_programmed_multi_tag_with_expansion
CCACCATAGCCACCATAGCCACCAGTACCACCAGTCCCACCAGTACCACCAGCA	54	15	5	TAG,TAG,GTA,GTC,GTA	0,0,7,7,7	True	True	False	False	True	12	8	30	True	8	exact_programmed_multi_tag_with_expansion
CCACCACCATAGCCACCAAGTCCACCAAGTCCACCAGTTCCACCAGCA	48	15	4	TAG,AGT,AGT,GTT	0,0,0,0	True	True	False	False	True	11	7	24	True	7	exact_programmed_multi_tag_with_expansion
CCACCACCAAGTCCACCAGTTCCACCAAGTCCACCACCAGCA	42	15	3	AGT,GTT,AGT	0,0,0	True	True	False	False	True	10	6	18	True	6	exact_programmed_multi_tag_with_expansion
CCACCATAGCCACCACCATAGCCACCAGTTCCACCAAGTCCACCAGCA	48	15	4	TAG,TAG,GTT,AGT	0,0,0,0	True	True	False	False	True	11	7	24	True	7	exact_programmed_multi_tag_with_expansion
CCACCAGTTCCACCAAGTCCACCAAGTCCACCACCATAGCCACCAGCA	48	15	4	GTT,AGT,AGT,TAG	0,0,0,0	True	True	False	False	True	11	7	24	True	7	exact_programmed_multi_tag_with_expansion
CCACCAAGTCCACCAAGTCCACCAAGTCCACCATAGCCACCAAGTCCACCAGCA	54	15	5	AGT,AGT,AGT,TAG,AGT	0,0,0,0,0	True	True	False	False	True	12	8	30	True	8	exact_programmed_multi_tag_with_expansion
CCACCATAGCCACCATAGCCACCATAGCCACCAAGCCCACCAGCA	45	15	4	TAG,TAG,TAG,AGC	0,0,0,14	True	True	False	False	True	10	6	24	True	6	exact_programmed_multi_tag_with_expansion
CCACCACCACCAGTTCCACCACCAGTTCCACCAGCA	36	15	2	GTT,GTT	0,0	True	True	False	False	True	9	5	12	False	5	exact_programmed_multi_tag_with_expansion
CCACCAAGTCCACCAGTTCCACCATAGCCACCACCAAGTCCACCAGCA	48	15	4	AGT,GTT,TAG,AGT	0,0,0,0	True	True	False	False	True	11	7	24	True	7	exact_programmed_multi_tag_with_expansion
CCACCAGTTCCACCAAGTCCACCAGTTCCACCACCACCAGCA	42	15	3	GTT,AGT,GTT	0,0,0	True	True	False	False	True	10	6	18	True	6	exact_programmed_multi_tag_with_expansion
CCACCAGTTCCACCAAGTCCACCACCACCAGTACCACCAGCA	42	15	3	GTT,AGT,GTA	0,0,7	True	True	False	False	True	10	6	18	True	6	exact_programmed_multi_tag_with_expansion
CCACCAAGTCCACCAGTTCCACCAAGTCCACCAGTCCCACCAGCA	45	15	4	AGT,GTT,AGT,GTC	0,0,0,7	True	True	False	False	True	10	6	24	True	6	exact_programmed_multi_tag_with_expansion
CCACCAGTACCACCAGTACCACCACCGCCACCAGCA	36	15	3	GTA,GTA,CCG	7,7,14	True	True	False	False	True	8	4	18	True	4	exact_programmed_multi_tag_with_expansion
CCACCAAGTCCACCACTACCACCAAGCCCACCAGCA	36	15	3	AGT,CTA,AGC	0,7,14	True	True	False	False	True	8	4	18	True	4	exact_programmed_multi_tag_with_expansion
CCACCAAGTCCACCAGTTCCACCAGTACCACCAGTACCACCACCAGCA	48	15	4	AGT,GTT,GTA,GTA	0,0,7,7	True	True	False	False	True	11	7	24	True	7	exact_programmed_multi_tag_with_expansion
CCACCACCAGTTCCACCAGTACCACCACCACCAGCA	36	15	2	GTT,GTA	0,7	True	True	False	False	True	9	5	12	False	5	exact_programmed_multi_tag_with_expansion
CCACCAAGTCCACCAAGTCCACCAGTTCCACCACCGCCACCAGCA	45	15	4	AGT,AGT,GTT,CCG	0,0,0,14	True	True	False	False	True	10	6	24	True	6	exact_programmed_multi_tag_with_expansion
CCACCATAGCCACCAGTTCCACCACCACTACCACCAGCA	39	15	3	TAG,GTT,CTA	0,0,7	True	True	False	False	True	9	5	18	True	5	exact_programmed_multi_tag_with_expansion
CCACCATAGCCACCACCACCAAGTCCACCACCAGCA	36	15	2	TAG,AGT	0,0	True	True	False	False	True	9	5	12	False	5	exact_programmed_multi_tag_with_expansion
CCACCAGTTCCACCATAACCACCATAACCACCAGCA	36	15	3	GTT,TAA,TAA	0,14,14	True	True	False	False	True	8	4	18	True	4	exact_programmed_multi_tag_with_expansion
CCACCATAGCCACCAAGTCCACCAGTACCACCAAGCCCACCAGCA	45	15	4	TAG,AGT,GTA,AGC	0,0,7,14	True	True	False	False	True	10	6	24	True	6	exact_programmed_multi_tag_with_expansion
CCACCAAGTCCACCAAGTCCACCAAGTCCACCAGTACCACCAGTACCACCAGCA	54	15	5	AGT,AGT,AGT,GTA,GTA	0,0,0,7,7	True	True	False	False	True	12	8	30	True	8	exact_programmed_multi_tag_with_expansion
CCACCACCAGTTCCACCAAGTCCACCATAACCACCAGCA	39	15	3	GTT,AGT,TAA	0,0,14	True	True	False	False	True	9	5	18	True	5	exact_programmed_multi_tag_with_expansion
CCACCACCACCATAGCCACCATAGCCACCAGTACCACCAGTACCACCAGCA	51	15	4	TAG,TAG,GTA,GTA	0,0,7,7	True	True	False	False	True	12	8	24	True	8	exact_programmed_multi_tag_with_expansion
CCACCAAGCCCACCATAACCACCAGCA	27	15	2	AGC,TAA	14,14	True	True	False	False	True	6	2	12	True	2	exact_programmed_multi_tag_with_expansion
CCACCAGTTCCACCATAGCCACCATAGCCACCACCAGTTCCACCAGCA	48	15	4	GTT,TAG,TAG,GTT	0,0,0,0	True	True	False	False	True	11	7	24	True	7	exact_programmed_multi_tag_with_expansion
CCACCAAGTCCACCATAGCCACCAAGCCCACCACCAGCA	39	15	3	AGT,TAG,AGC	0,0,14	True	True	False	False	True	9	5	18	True	5	exact_programmed_multi_tag_with_expansion
CCACCATAGCCACCAGTTCCACCAAGTCCACCATAGCCACCAGTACCACCAGCA	54	15	5	TAG,GTT,AGT,TAG,GTA	0,0,0,0,7	True	True	False	False	True	12	8	30	True	8	exact_programmed_multi_tag_with_expansion
CCACCAAGTCCACCACCAAGTCCACCACCGCCACCAGCA	39	15	3	AGT,AGT,CCG	0,0,14	True	True	False	False	True	9	5	18	True	5	exact_programmed_multi_tag_with_expansion
CCACCAAGTCCACCAGTACCACCAAGTCCACCAGCA	36	15	3	AGT,GTA,AGT	0,7,0	True	True	False	False	True	8	4	18	True	4	exact_programmed_multi_tag_with_expansion
CCACCATAGCCACCAGTTCCACCAGTTCCACCAAGTCCACCACCAGCA	48	15	4	TAG,GTT,GTT,AGT	0,0,0,0	True	True	False	False	True	11	7	24	True	7	exact_programmed_multi_tag_with_expansion
CCACCAGTTCCACCACCATAGCCACCACCAGTTCCACCAGCA	42	15	3	GTT,TAG,GTT	0,0,0	True	True	False	False	True	10	6	18	True	6	exact_programmed_multi_tag_with_expansion
CCACCAGTTCCACCAGTTCCACCATAGCCACCAGTACCACCAGTCCCACCAGCA	54	15	5	GTT,GTT,TAG,GTA,GTC	0,0,0,7,7	True	True	False	False	True	12	8	30	True	8	exact_programmed_multi_tag_with_expansion
CCACCATAGCCACCAGTTCCACCACCAAGTCCACCAGTACCACCAGCA	48	15	4	TAG,GTT,AGT,GTA	0,0,0,7	True	True	False	False	True	11	7	24	True	7	exact_programmed_multi_tag_with_expansion
CCACCATAGCCACCATAGCCACCATAGCCACCATAGCCACCAAGTCCACCATAGCCACCAGCA	63	15	6	TAG,TAG,TAG,TAG,AGT,TAG	0,0,0,0,0,0	True	True	False	False	True	14	10	36	True	10	exact_programmed_multi_tag_with_expansion
CCACCAGTTCCACCAAGTCCACCACCACCATAGCCACCAGCA	42	15	3	GTT,AGT,TAG	0,0,0	True	True	False	False	True	10	6	18	True	6	exact_programmed_multi_tag_with_expansion
CCACCATAGCCACCAGTTCCACCAGTTCCACCACCAGTACCACCAGCA	48	15	4	TAG,GTT,GTT,GTA	0,0,0,7	True	True	False	False	True	11	7	24	True	7	exact_programmed_multi_tag_with_expansion
CCACCACCAGTTCCACCATAGCCACCACCAGTTCCACCAGCA	42	15	3	GTT,TAG,GTT	0,0,0	True	True	False	False	True	10	6	18	True	6	exact_programmed_multi_tag_with_expansion
CCACCAAGTCCACCACCATAGCCACCAGTACCACCACCAGCA	42	15	3	AGT,TAG,GTA	0,0,7	True	True	False	False	True	10	6	18	True	6	exact_programmed_multi_tag_with_expansion
CCACCACCAAGTCCACCATAGCCACCAGTTCCACCAAGTCCACCAGCA	48	15	4	AGT,TAG,GTT,AGT	0,0,0,0	True	True	False	False	True	11	7	24	True	7	exact_programmed_multi_tag_with_expansion
CCACCATAGCCACCAGTTCCACCAAGTCCACCACTACCACCAGCA	45	15	4	TAG,GTT,AGT,CTA	0,0,0,7	True	True	False	False	True	10	6	24	True	6	exact_programmed_multi_tag_with_expansion
CCACCAAGTCCACCAGTACCACCAGTACCACCACCACCAGCA	42	15	3	AGT,GTA,GTA	0,7,7	True	True	False	False	True	10	6	18	True	6	exact_programmed_multi_tag_with_expansion
CCACCAAGTCCACCAGTACCACCAGTACCACCAGTCCCACCAGCA	45	15	4	AGT,GTA,GTA,GTC	0,7,7,7	True	True	False	False	True	10	6	24	True	6	exact_programmed_multi_tag_with_expansion
CCACCAGTTCCACCACCACCAAGTCCACCAGTACCACCAGCA	42	15	3	GTT,AGT,GTA	0,0,7	True	True	False	False	True	10	6	18	True	6	exact_programmed_multi_tag_with_expansion
CCACCATAGCCACCATAGCCACCACCAAGCCCACCAGCA	39	15	3	TAG,TAG,AGC	0,0,14	True	True	False	False	True	9	5	18	True	5	exact_programmed_multi_tag_with_expansion
CCACCACCAGTTCCACCAGTTCCACCAAGTCCACCATAGCCACCAGCA	48	15	4	GTT,GTT,AGT,TAG	0,0,0,0	True	True	False	False	True	11	7	24	True	7	exact_programmed_multi_tag_with_expansion
CCACCAGTTCCACCAAGTCCACCATAGCCACCACTACCACCAGCA	45	15	4	GTT,AGT,TAG,CTA	0,0,0,7	True	True	False	False	True	10	6	24	True	6	exact_programmed_multi_tag_with_expansion
CCACCAAGTCCACCAAGTCCACCAAGTCCACCAAGTCCACCAAGTCCACCAGCA	54	14	5	AGT,AGT,AGT,AGT,AGT	0,0,0,0,0	True	True	False	False	True	12	8	30	True	8	exact_programmed_multi_tag_with_expansion
CCACCATAGCCACCACCAGTTCCACCATAACCACCAGCA	39	14	3	TAG,GTT,TAA	0,0,14	True	True	False	False	True	9	5	18	True	5	exact_programmed_multi_tag_with_expansion
CCACCAGTTCCACCACCAGTTCCACCACCATAGCCACCAGCA	42	14	3	GTT,GTT,TAG	0,0,0	True	True	False	False	True	10	6	18	True	6	exact_programmed_multi_tag_with_expansion
CCACCAAGTCCACCATAGCCACCAGTTCCACCAGTTCCACCAGTTCCACCAGCA	54	14	5	AGT,TAG,GTT,GTT,GTT	0,0,0,0,0	True	True	False	False	True	12	8	30	True	8	exact_programmed_multi_tag_with_expansion
CCACCAGTTCCACCAAGTCCACCAAGTCCACCAAGTCCACCAAGTCCACCAGCA	54	14	5	GTT,AGT,AGT,AGT,AGT	0,0,0,0,0	True	True	False	False	True	12	8	30	True	8	exact_programmed_multi_tag_with_expansion
CCACCAGTTCCACCATAGCCACCAAGTCCACCACCAGTACCACCAGCA	48	14	4	GTT,TAG,AGT,GTA	0,0,0,7	True	True	False	False	True	11	7	24	True	7	exact_programmed_multi_tag_with_expansion
CCACCACCATAGCCACCAGTACCACCAGTACCACCACCAGCA	42	14	3	TAG,GTA,GTA	0,7,7	True	True	False	False	True	10	6	18	True	6	exact_programmed_multi_tag_with_expansion
CCACCATAGCCACCAGTTCCACCACCAAGTCCACCATAGCCACCAGCA	48	14	4	TAG,GTT,AGT,TAG	0,0,0,0	True	True	False	False	True	11	7	24	True	7	exact_programmed_multi_tag_with_expansion
CCACCAAGTCCACCACCACCGCCACCACCAGCA	33	14	2	AGT,CCG	0,14	True	True	False	False	True	8	4	12	True	4	exact_programmed_multi_tag_with_expansion
CCACCAGTTCCACCAAGTCCACCACCACCAAGTCCACCAGCA	42	14	3	GTT,AGT,AGT	0,0,0	True	True	False	False	True	10	6	18	True	6	exact_programmed_multi_tag_with_expansion
CCACCAGTTCCACCAAGTCCACCAGTTCCACCATAGCCACCAAGTCCACCAGCA	54	14	5	GTT,AGT,GTT,TAG,AGT	0,0,0,0,0	True	True	False	False	True	12	8	30	True	8	exact_programmed_multi_tag_with_expansion
CCACCATAGCCACCATAGCCACCACCGCCACCATAACCACCAGCA	45	14	4	TAG,TAG,CCG,TAA	0,0,14,14	True	True	False	False	True	10	6	24	True	6	exact_programmed_multi_tag_with_expansion
CCACCACCAAGTCCACCATAACCACCACCAGCA	33	14	2	AGT,TAA	0,14	True	True	False	False	True	8	4	12	True	4	exact_programmed_multi_tag_with_expansion
CCACCAAGTCCACCATAGCCACCAGTTCCACCATAGCCACCAGTACCACCAGCA	54	14	5	AGT,TAG,GTT,TAG,GTA	0,0,0,0,7	True	True	False	False	True	12	8	30	True	8	exact_programmed_multi_tag_with_expansion
CCACCAAGTCCACCACCACCAGTACCACCACCAGCA	36	14	2	AGT,GTA	0,7	True	True	False	False	True	9	5	12	False	5	exact_programmed_multi_tag_with_expansion
CCACCAAGTCCACCATAGCCACCACCAGTTCCACCAGTTCCACCAGCA	48	14	4	AGT,TAG,GTT,GTT	0,0,0,0	True	True	False	False	True	11	7	24	True	7	exact_programmed_multi_tag_with_expansion
CCACCAGTTCCACCACCATAGCCACCAAGTCCACCAGTTCCACCAGCA	48	14	4	GTT,TAG,AGT,GTT	0,0,0,0	True	True	False	False	True	11	7	24	True	7	exact_programmed_multi_tag_with_expansion
CCACCACCACCATAGCCACCATAGCCACCATAGCCACCACCAGCA	45	14	3	TAG,TAG,TAG	0,0,0	True	True	False	False	True	11	7	18	False	7	exact_programmed_multi_tag_with_expansion
CCACCAGTTCCACCAGTTCCACCACCAGTACCACCAGTACCACCAGCA	48	14	4	GTT,GTT,GTA,GTA	0,0,7,7	True	True	False	False	True	11	7	24	True	7	exact_programmed_multi_tag_with_expansion
CCACCAAGTCCACCAGTTCCACCAAGTCCACCATAACCACCAGCA	45	14	4	AGT,GTT,AGT,TAA	0,0,0,14	True	True	False	False	True	10	6	24	True	6	exact_programmed_multi_tag_with_expansion
CCACCATAGCCACCATAGCCACCAGTCCCACCATAACCACCAGCA	45	14	4	TAG,TAG,GTC,TAA	0,0,7,14	True	True	False	False	True	10	6	24	True	6	exact_programmed_multi_tag_with_expansion
CCACCAGTTCCACCATAGCCACCAGTTCCACCAGTACCACCACCAGCA	48	14	4	GTT,TAG,GTT,GTA	0,0,0,7	True	True	False	False	True	11	7	24	True	7	exact_programmed_multi_tag_with_expansion
CCACCATAGCCACCAGTTCCACCAAGTCCACCACCAGTTCCACCAGCA	48	14	4	TAG,GTT,AGT,GTT	0,0,0,0	True	True	False	False	True	11	7	24	True	7	exact_programmed_multi_tag_with_expansion
CCACCACCAAGTCCACCAGTTCCACCAGTTCCACCAAGTCCACCAGCA	48	14	4	AGT,GTT,GTT,AGT	0,0,0,0	True	True	False	False	True	11	7	24	True	7	exact_programmed_multi_tag_with_expansion
CCACCATAGCCACCATAGCCACCAGTCCCACCACCGCCACCAGCA	45	14	4	TAG,TAG,GTC,CCG	0,0,7,14	True	True	False	False	True	10	6	24	True	6	exact_programmed_multi_tag_with_expansion
CCACCAAGTCCACCAGTTCCACCAAGTCCACCAGTTCCACCACCAGCA	48	14	4	AGT,GTT,AGT,GTT	0,0,0,0	True	True	False	False	True	11	7	24	True	7	exact_programmed_multi_tag_with_expansion
CCACCAAGTCCACCAAGTCCACCATAGCCACCAGTTCCACCAGTACCACCAGCA	54	14	5	AGT,AGT,TAG,GTT,GTA	0,0,0,0,7	True	True	False	False	True	12	8	30	True	8	exact_programmed_multi_tag_with_expansion
CCACCATAGCCACCAAGTCCACCACCATAGCCACCACCAGCA	42	14	3	TAG,AGT,TAG	0,0,0	True	True	False	False	True	10	6	18	True	6	exact_programmed_multi_tag_with_expansion
CCACCATAGCCACCAGTTCCACCAGTTCCACCATAGCCACCAGTACCACCAGCA	54	14	5	TAG,GTT,GTT,TAG,GTA	0,0,0,0,7	True	True	False	False	True	12	8	30	True	8	exact_programmed_multi_tag_with_expansion
CCACCAAGTCCACCAGTTCCACCACCAGTTCCACCATAGCCACCAGCA	48	14	4	AGT,GTT,GTT,TAG	0,0,0,0	True	True	False	False	True	11	7	24	True	7	exact_programmed_multi_tag_with_expansion
CCACCAGTTCCACCATAGCCACCACCAAGTCCACCAGTACCACCAGCA	48	14	4	GTT,TAG,AGT,GTA	0,0,0,7	True	True	False	False	True	11	7	24	True	7	exact_programmed_multi_tag_with_expansion
CCACCACCAAGTCCACCAAGTCCACCACCATAGCCACCAGCA	42	14	3	AGT,AGT,TAG	0,0,0	True	True	False	False	True	10	6	18	True	6	exact_programmed_multi_tag_with_expansion
CCACCATAGCCACCAAGTCCACCAGTTCCACCAAGTCCACCAGTTCCACCAGCA	54	14	5	TAG,AGT,GTT,AGT,GTT	0,0,0,0,0	True	True	False	False	True	12	8	30	True	8	exact_programmed_multi_tag_with_expansion
CCACCAAGTCCACCACCAGTACCACCACCACCAGCA	36	14	2	AGT,GTA	0,7	True	True	False	False	True	9	5	12	False	5	exact_programmed_multi_tag_with_expansion
CCACCAAGTCCACCATAGCCACCAGTTCCACCACCACCAGCA	42	14	3	AGT,TAG,GTT	0,0,0	True	True	False	False	True	10	6	18	True	6	exact_programmed_multi_tag_with_expansion
CCACCACCATAGCCACCAAGCCCACCACCAGCA	33	14	2	TAG,AGC	0,14	True	True	False	False	True	8	4	12	True	4	exact_programmed_multi_tag_with_expansion
CCACCAGTTCCACCATAGCCACCATAGCCACCACCAGTACCACCAGCA	48	14	4	GTT,TAG,TAG,GTA	0,0,0,7	True	True	False	False	True	11	7	24	True	7	exact_programmed_multi_tag_with_expansion
CCACCATAGCCACCAAGTCCACCAAGTCCACCAAGCCCACCAGCA	45	14	4	TAG,AGT,AGT,AGC	0,0,0,14	True	True	False	False	True	10	6	24	True	6	exact_programmed_multi_tag_with_expansion
CCACCAGTTCCACCAAGTCCACCACCAGTTCCACCATAGCCACCAGCA	48	14	4	GTT,AGT,GTT,TAG	0,0,0,0	True	True	False	False	True	11	7	24	True	7	exact_programmed_multi_tag_with_expansion
CCACCAAGTCCACCAGTTCCACCACCAGTCCCACCAGCA	39	14	3	AGT,GTT,GTC	0,0,7	True	True	False	False	True	9	5	18	True	5	exact_programmed_multi_tag_with_expansion
CCACCAAGTCCACCACCGCCACCATAACCACCAGCA	36	14	3	AGT,CCG,TAA	0,14,14	True	True	False	False	True	8	4	18	True	4	exact_programmed_multi_tag_with_expansion
CCACCAGTTCCACCATAGCCACCATAGCCACCAGTACCACCAGTCCCACCAGCA	54	14	5	GTT,TAG,TAG,GTA,GTC	0,0,0,7,7	True	True	False	False	True	12	8	30	True	8	exact_programmed_multi_tag_with_expansion
CCACCACCACCATAGCCACCAGTACCACCACCGCCACCAGCA	42	14	3	TAG,GTA,CCG	0,7,14	True	True	False	False	True	10	6	18	True	6	exact_programmed_multi_tag_with_expansion
CCACCAAGTCCACCAGTTCCACCAAGTCCACCAGTACCACCAGTACCACCAGCA	54	14	5	AGT,GTT,AGT,GTA,GTA	0,0,0,7,7	True	True	False	False	True	12	8	30	True	8	exact_programmed_multi_tag_with_expansion
CCACCACTACCACCAGTCCCACCAGCA	27	14	2	CTA,GTC	7,7	True	True	False	False	True	6	2	12	True	2	exact_programmed_multi_tag_with_expansion
CCACCAAGTCCACCAGTTCCACCAGTACCACCACCACCAGCA	42	14	3	AGT,GTT,GTA	0,0,7	True	True	False	False	True	10	6	18	True	6	exact_programmed_multi_tag_with_expansion
CCACCAGTTCCACCACCATAGCCACCAGTACCACCACCAGCA	42	14	3	GTT,TAG,GTA	0,0,7	True	True	False	False	True	10	6	18	True	6	exact_programmed_multi_tag_with_expansion
CCACCAAGTCCACCACTACCACCACTACCACCAGCA	36	14	3	AGT,CTA,CTA	0,7,7	True	True	False	False	True	8	4	18	True	4	exact_programmed_multi_tag_with_expansion
CCACCAAGTCCACCAAGTCCACCACCATAACCACCAGCA	39	14	3	AGT,AGT,TAA	0,0,14	True	True	False	False	True	9	5	18	True	5	exact_programmed_multi_tag_with_expansion
CCACCAGTTCCACCACCAAGTCCACCAAGTCCACCAGTACCACCAGCA	48	14	4	GTT,AGT,AGT,GTA	0,0,0,7	True	True	False	False	True	11	7	24	True	7	exact_programmed_multi_tag_with_expansion
CCACCAAGTCCACCATAGCCACCACCAGTTCCACCAAGTCCACCAGCA	48	14	4	AGT,TAG,GTT,AGT	0,0,0,0	True	True	False	False	True	11	7	24	True	7	exact_programmed_multi_tag_with_expansion
CCACCATAGCCACCAGTTCCACCACCAGTTCCACCAGTTCCACCAGCA	48	14	4	TAG,GTT,GTT,GTT	0,0,0,0	True	True	False	False	True	11	7	24	True	7	exact_programmed_multi_tag_with_expansion
CCACCAGTTCCACCAAGCCCACCACCGCCACCAGCA	36	14	3	GTT,AGC,CCG	0,14,14	True	True	False	False	True	8	4	18	True	4	exact_programmed_multi_tag_with_expansion
CCACCAGTTCCACCACCATAGCCACCACTACCACCAGCA	39	14	3	GTT,TAG,CTA	0,0,7	True	True	False	False	True	9	5	18	True	5	exact_programmed_multi_tag_with_expansion
CCACCAGTTCCACCATAGCCACCAGTTCCACCAGTTCCACCATAGCCACCAGCA	54	14	5	GTT,TAG,GTT,GTT,TAG	0,0,0,0,0	True	True	False	False	True	12	8	30	True	8	exact_programmed_multi_tag_with_expansion
CCACCACCAGTTCCACCACTACCACCAGTACCACCAGCA	39	14	3	GTT,CTA,GTA	0,7,7	True	True	False	False	True	9	5	18	True	5	exact_programmed_multi_tag_with_expansion
CCACCATAGCCACCAAGTCCACCAAGTCCACCAGTTCCACCACCAGCA	48	14	4	TAG,AGT,AGT,GTT	0,0,0,0	True	True	False	False	True	11	7	24	True	7	exact_programmed_multi_tag_with_expansion
CCACCAGTTCCACCACCACCATAACCACCAGCA	33	14	2	GTT,TAA	0,14	True	True	False	False	True	8	4	12	True	4	exact_programmed_multi_tag_with_expansion
CCACCAGTTCCACCAGTTCCACCATAGCCACCAGTTCCACCACCAGCA	48	14	4	GTT,GTT,TAG,GTT	0,0,0,0	True	True	False	False	True	11	7	24	True	7	exact_programmed_multi_tag_with_expansion
CCACCATAGCCACCAGTTCCACCATAGCCACCAAGTCCACCAGTACCACCAGCA	54	14	5	TAG,GTT,TAG,AGT,GTA	0,0,0,0,7	True	True	False	False	True	12	8	30	True	8	exact_programmed_multi_tag_with_expansion
CCACCAGTTCCACCACCAGTTCCACCATAACCACCAGCA	39	14	3	GTT,GTT,TAA	0,0,14	True	True	False	False	True	9	5	18	True	5	exact_programmed_multi_tag_with_expansion
CCACCAAGTCCACCACCATAGCCACCAGTTCCACCATAGCCACCAGCA	48	14	4	AGT,TAG,GTT,TAG	0,0,0,0	True	True	False	False	True	11	7	24	True	7	exact_programmed_multi_tag_with_expansion
CCACCACCACCATAGCCACCACCAAGTCCACCAGTACCACCAGCA	45	14	3	TAG,AGT,GTA	0,0,7	True	True	False	False	True	11	7	18	False	7	exact_programmed_multi_tag_with_expansion
CCACCAAGTCCACCATAGCCACCAGTTCCACCACCAGTTCCACCAGCA	48	14	4	AGT,TAG,GTT,GTT	0,0,0,0	True	True	False	False	True	11	7	24	True	7	exact_programmed_multi_tag_with_expansion
CCACCACCACCATAGCCACCATAGCCACCATAGCCACCAGTTCCACCAGCA	51	14	4	TAG,TAG,TAG,GTT	0,0,0,0	True	True	False	False	True	12	8	24	True	8	exact_programmed_multi_tag_with_expansion
CCACCAAGTCCACCATAGCCACCAAGTCCACCACCAGTACCACCAGCA	48	14	4	AGT,TAG,AGT,GTA	0,0,0,7	True	True	False	False	True	11	7	24	True	7	exact_programmed_multi_tag_with_expansion
CCACCACCACCATAGCCACCAAGTCCACCATAGCCACCATAGCCACCAGCA	51	14	4	TAG,AGT,TAG,TAG	0,0,0,0	True	True	False	False	True	12	8	24	True	8	exact_programmed_multi_tag_with_expansion
CCACCAAGTCCACCAGTTCCACCACCACCAGTACCACCAGCA	42	14	3	AGT,GTT,GTA	0,0,7	True	True	False	False	True	10	6	18	True	6	exact_programmed_multi_tag_with_expansion
CCACCAAGTCCACCAGTTCCACCAAGTCCACCACCGCCACCAGCA	45	14	4	AGT,GTT,AGT,CCG	0,0,0,14	True	True	False	False	True	10	6	24	True	6	exact_programmed_multi_tag_with_expansion
CCACCAAGTCCACCAGTACCACCACTACCACCACCAGCA	39	14	3	AGT,GTA,CTA	0,7,7	True	True	False	False	True	9	5	18	True	5	exact_programmed_multi_tag_with_expansion
CCACCAAGTCCACCAAGTCCACCATAGCCACCAGTTCCACCAAGTCCACCAGCA	54	14	5	AGT,AGT,TAG,GTT,AGT	0,0,0,0,0	True	True	False	False	True	12	8	30	True	8	exact_programmed_multi_tag_with_expansion
CCACCAAGTCCACCACCAAGTCCACCACCATAGCCACCAGCA	42	14	3	AGT,AGT,TAG	0,0,0	True	True	False	False	True	10	6	18	True	6	exact_programmed_multi_tag_with_expansion
CCACCAGTTCCACCAAGTCCACCAGTTCCACCAGTTCCACCATAGCCACCAGCA	54	14	5	GTT,AGT,GTT,GTT,TAG	0,0,0,0,0	True	True	False	False	True	12	8	30	True	8	exact_programmed_multi_tag_with_expansion
CCACCACCGCCACCACCAGCA	21	14	1	CCG	14	True	True	False	False	False	5	1	6	True	1	exact_programmed_single_tag_with_expansion
CCACCAAGTCCACCACCATAGCCACCACTACCACCAGCA	39	14	3	AGT,TAG,CTA	0,0,7	True	True	False	False	True	9	5	18	True	5	exact_programmed_multi_tag_with_expansion
CCACCATAGCCACCACCATAGCCACCACCAGTTCCACCAGCA	42	14	3	TAG,TAG,GTT	0,0,0	True	True	False	False	True	10	6	18	True	6	exact_programmed_multi_tag_with_expansion
CCACCAGTTCCACCACCAGTCCCACCAGTACCACCAGCA	39	14	3	GTT,GTC,GTA	0,7,7	True	True	False	False	True	9	5	18	True	5	exact_programmed_multi_tag_with_expansion
CCACCACCAGTTCCACCAAGTCCACCATAGCCACCACCAGCA	42	14	3	GTT,AGT,TAG	0,0,0	True	True	False	False	True	10	6	18	True	6	exact_programmed_multi_tag_with_expansion
CCACCAGTTCCACCACCATAGCCACCAGTTCCACCACCAGCA	42	14	3	GTT,TAG,GTT	0,0,0	True	True	False	False	True	10	6	18	True	6	exact_programmed_multi_tag_with_expansion
CCACCAGTTCCACCACCAGTTCCACCAGTTCCACCATAGCCACCAGCA	48	14	4	GTT,GTT,GTT,TAG	0,0,0,0	True	True	False	False	True	11	7	24	True	7	exact_programmed_multi_tag_with_expansion
CCACCACCAGTTCCACCAAGTCCACCACTACCACCAGCA	39	14	3	GTT,AGT,CTA	0,0,7	True	True	False	False	True	9	5	18	True	5	exact_programmed_multi_tag_with_expansion
CCACCAAGTCCACCAAGTCCACCACCACTACCACCAGCA	39	14	3	AGT,AGT,CTA	0,0,7	True	True	False	False	True	9	5	18	True	5	exact_programmed_multi_tag_with_expansion
CCACCACCAAGTCCACCAGTTCCACCAAGTCCACCAGTTCCACCAGCA	48	14	4	AGT,GTT,AGT,GTT	0,0,0,0	True	True	False	False	True	11	7	24	True	7	exact_programmed_multi_tag_with_expansion
CCACCAAGTCCACCAGTTCCACCATAGCCACCAAGTCCACCAGTTCCACCAGCA	54	14	5	AGT,GTT,TAG,AGT,GTT	0,0,0,0,0	True	True	False	False	True	12	8	30	True	8	exact_programmed_multi_tag_with_expansion
CCACCAAGTCCACCACCAAGTCCACCAGTTCCACCATAGCCACCAGCA	48	14	4	AGT,AGT,GTT,TAG	0,0,0,0	True	True	False	False	True	11	7	24	True	7	exact_programmed_multi_tag_with_expansion
CCACCATAGCCACCAGTTCCACCACCAAGTCCACCACCAGCA	42	14	3	TAG,GTT,AGT	0,0,0	True	True	False	False	True	10	6	18	True	6	exact_programmed_multi_tag_with_expansion
CCACCATAGCCACCAGTTCCACCAAGTCCACCACCAAGTCCACCAGCA	48	14	4	TAG,GTT,AGT,AGT	0,0,0,0	True	True	False	False	True	11	7	24	True	7	exact_programmed_multi_tag_with_expansion
CCACCATAGCCACCATAACCACCAAGCCCACCAGCA	36	14	3	TAG,TAA,AGC	0,14,14	True	True	False	False	True	8	4	18	True	4	exact_programmed_multi_tag_with_expansion
CCACCAAGTCCACCATAGCCACCAAGTCCACCACCAGTTCCACCAGCA	48	14	4	AGT,TAG,AGT,GTT	0,0,0,0	True	True	False	False	True	11	7	24	True	7	exact_programmed_multi_tag_with_expansion
CCACCAGTTCCACCAAGTCCACCAGTTCCACCAGTTCCACCACCAGCA	48	14	4	GTT,AGT,GTT,GTT	0,0,0,0	True	True	False	False	True	11	7	24	True	7	exact_programmed_multi_tag_with_expansion
CCACCAAGTCCACCATAGCCACCAGTCCCACCACCGCCACCAGCA	45	14	4	AGT,TAG,GTC,CCG	0,0,7,14	True	True	False	False	True	10	6	24	True	6	exact_programmed_multi_tag_with_expansion
CCACCATAGCCACCAGTCCCACCACCAGTCCCACCAGCA	39	14	3	TAG,GTC,GTC	0,7,7	True	True	False	False	True	9	5	18	True	5	exact_programmed_multi_tag_with_expansion
CCACCAGTTCCACCACCAAGTCCACCAGTACCACCAGTACCACCAGCA	48	14	4	GTT,AGT,GTA,GTA	0,0,7,7	True	True	False	False	True	11	7	24	True	7	exact_programmed_multi_tag_with_expansion
CCACCAGTTCCACCATAGCCACCATAACCACCACCAGCA	39	14	3	GTT,TAG,TAA	0,0,14	True	True	False	False	True	9	5	18	True	5	exact_programmed_multi_tag_with_expansion
CCACCATAGCCACCAGTTCCACCAAGTCCACCAAGCCCACCAGCA	45	14	4	TAG,GTT,AGT,AGC	0,0,0,14	True	True	False	False	True	10	6	24	True	6	exact_programmed_multi_tag_with_expansion
CCACCAAGTCCACCACCATAGCCACCAGTACCACCAGTACCACCAGCA	48	14	4	AGT,TAG,GTA,GTA	0,0,7,7	True	True	False	False	True	11	7	24	True	7	exact_programmed_multi_tag_with_expansion
CCACCAAGTCCACCAGTACCACCAGTACCACCACTACCACCAGCA	45	14	4	AGT,GTA,GTA,CTA	0,7,7,7	True	True	False	False	True	10	6	24	True	6	exact_programmed_multi_tag_with_expansion
CCACCAGTTCCACCACCATAGCCACCATAGCCACCAGTTCCACCAGCA	48	14	4	GTT,TAG,TAG,GTT	0,0,0,0	True	True	False	False	True	11	7	24	True	7	exact_programmed_multi_tag_with_expansion
CCACCACCAGTTCCACCAAGTCCACCAAGTCCACCAGTTCCACCAGCA	48	14	4	GTT,AGT,AGT,GTT	0,0,0,0	True	True	False	False	True	11	7	24	True	7	exact_programmed_multi_tag_with_expansion
CCACCAAGTCCACCAGTTCCACCATAGCCACCAGTTCCACCAGTACCACCAGCA	54	14	5	AGT,GTT,TAG,GTT,GTA	0,0,0,0,7	True	True	False	False	True	12	8	30	True	8	exact_programmed_multi_tag_with_expansion
CCACCAAGTCCACCAGTCCCACCAGTACCACCAGTACCACCAGCA	45	14	4	AGT,GTC,GTA,GTA	0,7,7,7	True	True	False	False	True	10	6	24	True	6	exact_programmed_multi_tag_with_expansion
CCACCAAGTCCACCATAGCCACCAAGTCCACCAGTTCCACCAGTACCACCAGCA	54	14	5	AGT,TAG,AGT,GTT,GTA	0,0,0,0,7	True	True	False	False	True	12	8	30	True	8	exact_programmed_multi_tag_with_expansion
CCACCAGTTCCACCAAGTCCACCATAGCCACCAGTTCCACCATAGCCACCAGCA	54	14	5	GTT,AGT,TAG,GTT,TAG	0,0,0,0,0	True	True	False	False	True	12	8	30	True	8	exact_programmed_multi_tag_with_expansion
CCACCATAGCCACCAAGTCCACCACCAAGTCCACCAGTACCACCAGCA	48	14	4	TAG,AGT,AGT,GTA	0,0,0,7	True	True	False	False	True	11	7	24	True	7	exact_programmed_multi_tag_with_expansion
CCACCAGTTCCACCAAGTCCACCACCATAGCCACCAGTACCACCAGCA	48	14	4	GTT,AGT,TAG,GTA	0,0,0,7	True	True	False	False	True	11	7	24	True	7	exact_programmed_multi_tag_with_expansion
CCACCATAGCCACCACCACCAGTACCACCAGTACCACCAGCA	42	13	3	TAG,GTA,GTA	0,7,7	True	True	False	False	True	10	6	18	True	6	exact_programmed_multi_tag_with_expansion
CCACCATAGCCACCACTACCACCACCAGTACCACCAGCA	39	13	3	TAG,CTA,GTA	0,7,7	True	True	False	False	True	9	5	18	True	5	exact_programmed_multi_tag_with_expansion
CCACCAGTTCCACCACCAGTTCCACCAGTACCACCAGTACCACCAGCA	48	13	4	GTT,GTT,GTA,GTA	0,0,7,7	True	True	False	False	True	11	7	24	True	7	exact_programmed_multi_tag_with_expansion
CCACCACCAAGTCCACCAAGTCCACCAGTTCCACCAGTACCACCAGCA	48	13	4	AGT,AGT,GTT,GTA	0,0,0,7	True	True	False	False	True	11	7	24	True	7	exact_programmed_multi_tag_with_expansion
CCACCATAGCCACCAGTTCCACCACCACCAGTTCCACCAGCA	42	13	3	TAG,GTT,GTT	0,0,0	True	True	False	False	True	10	6	18	True	6	exact_programmed_multi_tag_with_expansion
CCACCAAGTCCACCAGTTCCACCATAGCCACCAGTACCACCACCAGCA	48	13	4	AGT,GTT,TAG,GTA	0,0,0,7	True	True	False	False	True	11	7	24	True	7	exact_programmed_multi_tag_with_expansion
CCACCAAGTCCACCAAGTCCACCACCATAGCCACCAAGTCCACCAGCA	48	13	4	AGT,AGT,TAG,AGT	0,0,0,0	True	True	False	False	True	11	7	24	True	7	exact_programmed_multi_tag_with_expansion
CCACCATAGCCACCACCAGTTCCACCACCACCAGCA	36	13	2	TAG,GTT	0,0	True	True	False	False	True	9	5	12	False	5	exact_programmed_multi_tag_with_expansion
CCACCAAGTCCACCAGTTCCACCAGTTCCACCATAGCCACCAAGTCCACCAGCA	54	13	5	AGT,GTT,GTT,TAG,AGT	0,0,0,0,0	True	True	False	False	True	12	8	30	True	8	exact_programmed_multi_tag_with_expansion
CCACCACCAGTTCCACCAGTTCCACCAAGTCCACCAGTACCACCAGCA	48	13	4	GTT,GTT,AGT,GTA	0,0,0,7	True	True	False	False	True	11	7	24	True	7	exact_programmed_multi_tag_with_expansion
CCACCATAGCCACCAAGTCCACCATAGCCACCATAGCCACCAGTCCCACCAGCA	54	13	5	TAG,AGT,TAG,TAG,GTC	0,0,0,0,7	True	True	False	False	True	12	8	30	True	8	exact_programmed_multi_tag_with_expansion
CCACCATAGCCACCAGTTCCACCACCAAGTCCACCAGTTCCACCAGCA	48	13	4	TAG,GTT,AGT,GTT	0,0,0,0	True	True	False	False	True	11	7	24	True	7	exact_programmed_multi_tag_with_expansion
CCACCATAGCCACCATAGCCACCACCAGTACCACCAGTCCCACCAGCA	48	13	4	TAG,TAG,GTA,GTC	0,0,7,7	True	True	False	False	True	11	7	24	True	7	exact_programmed_multi_tag_with_expansion
CCACCAAGTCCACCATAGCCACCACCAAGTCCACCACCAGCA	42	13	3	AGT,TAG,AGT	0,0,0	True	True	False	False	True	10	6	18	True	6	exact_programmed_multi_tag_with_expansion
CCACCATAGCCACCAGTTCCACCAGTTCCACCACCAAGTCCACCAGCA	48	13	4	TAG,GTT,GTT,AGT	0,0,0,0	True	True	False	False	True	11	7	24	True	7	exact_programmed_multi_tag_with_expansion
CCACCAAGTCCACCAGTTCCACCACCAGTTCCACCACCAGCA	42	13	3	AGT,GTT,GTT	0,0,0	True	True	False	False	True	10	6	18	True	6	exact_programmed_multi_tag_with_expansion
CCACCAGTTCCACCATAGCCACCAAGTCCACCATAGCCACCAGTACCACCAGCA	54	13	5	GTT,TAG,AGT,TAG,GTA	0,0,0,0,7	True	True	False	False	True	12	8	30	True	8	exact_programmed_multi_tag_with_expansion
CCACCAGTTCCACCACCATAGCCACCATAGCCACCACCAGCA	42	13	3	GTT,TAG,TAG	0,0,0	True	True	False	False	True	10	6	18	True	6	exact_programmed_multi_tag_with_expansion
CCACCAGTTCCACCAGTTCCACCAAGTCCACCACTACCACCAGCA	45	13	4	GTT,GTT,AGT,CTA	0,0,0,7	True	True	False	False	True	10	6	24	True	6	exact_programmed_multi_tag_with_expansion
CCACCACCAAGTCCACCAGTTCCACCACCAGTACCACCAGCA	42	13	3	AGT,GTT,GTA	0,0,7	True	True	False	False	True	10	6	18	True	6	exact_programmed_multi_tag_with_expansion
CCACCACCATAGCCACCACCATAGCCACCACCAGCA	36	13	2	TAG,TAG	0,0	True	True	False	False	True	9	5	12	False	5	exact_programmed_multi_tag_with_expansion
CCACCAAGTCCACCACCACCAAGCCCACCAGCA	33	13	2	AGT,AGC	0,14	True	True	False	False	True	8	4	12	True	4	exact_programmed_multi_tag_with_expansion
CCACCAAGTCCACCAAGTCCACCAAGTCCACCACCACCAGCA	42	13	3	AGT,AGT,AGT	0,0,0	True	True	False	False	True	10	6	18	True	6	exact_programmed_multi_tag_with_expansion
CCACCAGTTCCACCACCAAGTCCACCAAGTCCACCATAGCCACCAGCA	48	13	4	GTT,AGT,AGT,TAG	0,0,0,0	True	True	False	False	True	11	7	24	True	7	exact_programmed_multi_tag_with_expansion
CCACCAGTTCCACCAGTTCCACCAGTTCCACCAGTACCACCAGTACCACCAGCA	54	13	5	GTT,GTT,GTT,GTA,GTA	0,0,0,7,7	True	True	False	False	True	12	8	30	True	8	exact_programmed_multi_tag_with_expansion
CCACCAGTTCCACCAGTACCACCAGTACCACCACCGCCACCAGCA	45	13	4	GTT,GTA,GTA,CCG	0,7,7,14	True	True	False	False	True	10	6	24	True	6	exact_programmed_multi_tag_with_expansion
CCACCATAGCCACCAGTTCCACCACCATAACCACCAGCA	39	13	3	TAG,GTT,TAA	0,0,14	True	True	False	False	True	9	5	18	True	5	exact_programmed_multi_tag_with_expansion
CCACCATAGCCACCAGTTCCACCACTACCACCACCGCCACCAGCA	45	13	4	TAG,GTT,CTA,CCG	0,0,7,14	True	True	False	False	True	10	6	24	True	6	exact_programmed_multi_tag_with_expansion
CCACCATAGCCACCAAGTCCACCAGTCCCACCAGTCCCACCAGCA	45	13	4	TAG,AGT,GTC,GTC	0,0,7,7	True	True	False	False	True	10	6	24	True	6	exact_programmed_multi_tag_with_expansion
CCACCATAGCCACCAAGTCCACCAAGTCCACCACTACCACCAGCA	45	13	4	TAG,AGT,AGT,CTA	0,0,0,7	True	True	False	False	True	10	6	24	True	6	exact_programmed_multi_tag_with_expansion
CCACCAAGTCCACCAAGTCCACCAGTTCCACCATAGCCACCAGTTCCACCAGCA	54	13	5	AGT,AGT,GTT,TAG,GTT	0,0,0,0,0	True	True	False	False	True	12	8	30	True	8	exact_programmed_multi_tag_with_expansion
CCACCAAGTCCACCAGTTCCACCACCATAGCCACCAGTACCACCAGCA	48	13	4	AGT,GTT,TAG,GTA	0,0,0,7	True	True	False	False	True	11	7	24	True	7	exact_programmed_multi_tag_with_expansion
CCACCAGTTCCACCAAGTCCACCAGTTCCACCAGTACCACCAGTACCACCAGCA	54	13	5	GTT,AGT,GTT,GTA,GTA	0,0,0,7,7	True	True	False	False	True	12	8	30	True	8	exact_programmed_multi_tag_with_expansion
CCACCAGTTCCACCATAGCCACCAAGTCCACCAAGCCCACCAGCA	45	13	4	GTT,TAG,AGT,AGC	0,0,0,14	True	True	False	False	True	10	6	24	True	6	exact_programmed_multi_tag_with_expansion
CCACCATAGCCACCAAGTCCACCAGTTCCACCAGTACCACCACCAGCA	48	13	4	TAG,AGT,GTT,GTA	0,0,0,7	True	True	False	False	True	11	7	24	True	7	exact_programmed_multi_tag_with_expansion
CCACCAGTTCCACCAAGTCCACCATAGCCACCAGTTCCACCAGTACCACCAGCA	54	13	5	GTT,AGT,TAG,GTT,GTA	0,0,0,0,7	True	True	False	False	True	12	8	30	True	8	exact_programmed_multi_tag_with_expansion
CCACCAAGTCCACCATAGCCACCAAGTCCACCAGTACCACCACCAGCA	48	13	4	AGT,TAG,AGT,GTA	0,0,0,7	True	True	False	False	True	11	7	24	True	7	exact_programmed_multi_tag_with_expansion
CCACCACCATAGCCACCATAGCCACCAGTACCACCACCGCCACCAGCA	48	13	4	TAG,TAG,GTA,CCG	0,0,7,14	True	True	False	False	True	11	7	24	True	7	exact_programmed_multi_tag_with_expansion
CCACCATAGCCACCAGTTCCACCATAGCCACCACCACCATAGCCACCAGCA	51	13	4	TAG,GTT,TAG,TAG	0,0,0,0	True	True	False	False	True	12	8	24	True	8	exact_programmed_multi_tag_with_expansion
CCACCATAGCCACCAGTACCACCACCACCACCGCCACCAGCA	42	13	3	TAG,GTA,CCG	0,7,14	True	True	False	False	True	10	6	18	True	6	exact_programmed_multi_tag_with_expansion
CCACCAGTTCCACCACCATAGCCACCACCAAGTCCACCAGCA	42	13	3	GTT,TAG,AGT	0,0,0	True	True	False	False	True	10	6	18	True	6	exact_programmed_multi_tag_with_expansion
CCACCAAGTCCACCAGTTCCACCACCAAGTCCACCATAGCCACCAGCA	48	13	4	AGT,GTT,AGT,TAG	0,0,0,0	True	True	False	False	True	11	7	24	True	7	exact_programmed_multi_tag_with_expansion
CCACCAAGTCCACCATAGCCACCACCAAGCCCACCAGCA	39	13	3	AGT,TAG,AGC	0,0,14	True	True	False	False	True	9	5	18	True	5	exact_programmed_multi_tag_with_expansion
CCACCAAGTCCACCACCAAGTCCACCAGTACCACCACCAGCA	42	13	3	AGT,AGT,GTA	0,0,7	True	True	False	False	True	10	6	18	True	6	exact_programmed_multi_tag_with_expansion
CCACCAGTTCCACCATAGCCACCAAGTCCACCAGTTCCACCACCAGCA	48	13	4	GTT,TAG,AGT,GTT	0,0,0,0	True	True	False	False	True	11	7	24	True	7	exact_programmed_multi_tag_with_expansion
CCACCATAGCCACCAGTACCACCACCACCAGTACCACCAGCA	42	13	3	TAG,GTA,GTA	0,7,7	True	True	False	False	True	10	6	18	True	6	exact_programmed_multi_tag_with_expansion
CCACCAAGTCCACCATAGCCACCATAGCCACCAGTCCCACCAGTACCACCAGCA	54	13	5	AGT,TAG,TAG,GTC,GTA	0,0,0,7,7	True	True	False	False	True	12	8	30	True	8	exact_programmed_multi_tag_with_expansion
CCACCATAGCCACCAAGTCCACCATAGCCACCAAGCCCACCAGCA	45	13	4	TAG,AGT,TAG,AGC	0,0,0,14	True	True	False	False	True	10	6	24	True	6	exact_programmed_multi_tag_with_expansion
CCACCAGTTCCACCACCAAGTCCACCAGTTCCACCATAGCCACCAGCA	48	13	4	GTT,AGT,GTT,TAG	0,0,0,0	True	True	False	False	True	11	7	24	True	7	exact_programmed_multi_tag_with_expansion
CCACCAGTCCCACCATAACCACCAGCA	27	13	2	GTC,TAA	7,14	True	True	False	False	True	6	2	12	True	2	exact_programmed_multi_tag_with_expansion
CCACCAAGTCCACCACCAGTTCCACCACCAGTACCACCAGCA	42	13	3	AGT,GTT,GTA	0,0,7	True	True	False	False	True	10	6	18	True	6	exact_programmed_multi_tag_with_expansion
CCACCAAGTCCACCAGTTCCACCAAGTCCACCAAGTCCACCAGTACCACCAGCA	54	13	5	AGT,GTT,AGT,AGT,GTA	0,0,0,0,7	True	True	False	False	True	12	8	30	True	8	exact_programmed_multi_tag_with_expansion
CCACCATAGCCACCATAGCCACCAAGCCCACCACCAGCA	39	13	3	TAG,TAG,AGC	0,0,14	True	True	False	False	True	9	5	18	True	5	exact_programmed_multi_tag_with_expansion
CCACCACCACCATAGCCACCAAGTCCACCAGTACCACCAGTACCACCAGCA	51	13	4	TAG,AGT,GTA,GTA	0,0,7,7	True	True	False	False	True	12	8	24	True	8	exact_programmed_multi_tag_with_expansion
CCACCACCACCAAGTCCACCATAGCCACCACCGCCACCAGCA	42	13	3	AGT,TAG,CCG	0,0,14	True	True	False	False	True	10	6	18	True	6	exact_programmed_multi_tag_with_expansion
CCACCACCAAGTCCACCAGTACCACCAGTACCACCAGTACCACCAGCA	48	13	4	AGT,GTA,GTA,GTA	0,7,7,7	True	True	False	False	True	11	7	24	True	7	exact_programmed_multi_tag_with_expansion
CCACCATAGCCACCAGTACCACCAGTCCCACCACCGCCACCAGCA	45	13	4	TAG,GTA,GTC,CCG	0,7,7,14	True	True	False	False	True	10	6	24	True	6	exact_programmed_multi_tag_with_expansion
CCACCAAGTCCACCACCACTACCACCACCAGCA	33	13	2	AGT,CTA	0,7	True	True	False	False	True	8	4	12	True	4	exact_programmed_multi_tag_with_expansion
CCACCAAGTCCACCACCAGTTCCACCATAGCCACCAGTTCCACCAGCA	48	13	4	AGT,GTT,TAG,GTT	0,0,0,0	True	True	False	False	True	11	7	24	True	7	exact_programmed_multi_tag_with_expansion
CCACCAGTTCCACCATAGCCACCAGTTCCACCAAGTCCACCAGTACCACCAGCA	54	13	5	GTT,TAG,GTT,AGT,GTA	0,0,0,0,7	True	True	False	False	True	12	8	30	True	8	exact_programmed_multi_tag_with_expansion
CCACCACCAGTTCCACCAGTTCCACCACTACCACCAGCA	39	13	3	GTT,GTT,CTA	0,0,7	True	True	False	False	True	9	5	18	True	5	exact_programmed_multi_tag_with_expansion
CCACCAAGTCCACCACCATAGCCACCAAGTCCACCAAGTCCACCAGCA	48	13	4	AGT,TAG,AGT,AGT	0,0,0,0	True	True	False	False	True	11	7	24	True	7	exact_programmed_multi_tag_with_expansion
CCACCATAGCCACCATAGCCACCATAGCCACCAGTACCACCACTACCACCAGCA	54	13	5	TAG,TAG,TAG,GTA,CTA	0,0,0,7,7	True	True	False	False	True	12	8	30	True	8	exact_programmed_multi_tag_with_expansion
CCACCACCAAGTCCACCACCACTACCACCAGCA	33	13	2	AGT,CTA	0,7	True	True	False	False	True	8	4	12	True	4	exact_programmed_multi_tag_with_expansion
CCACCATAGCCACCATAGCCACCAGTTCCACCAGTACCACCAGTCCCACCAGCA	54	13	5	TAG,TAG,GTT,GTA,GTC	0,0,0,7,7	True	True	False	False	True	12	8	30	True	8	exact_programmed_multi_tag_with_expansion
CCACCACCATAGCCACCACCAAGTCCACCACCAGCA	36	13	2	TAG,AGT	0,0	True	True	False	False	True	9	5	12	False	5	exact_programmed_multi_tag_with_expansion
CCACCACCAAGTCCACCAGTCCCACCATAACCACCAGCA	39	13	3	AGT,GTC,TAA	0,7,14	True	True	False	False	True	9	5	18	True	5	exact_programmed_multi_tag_with_expansion
CCACCACCAGTTCCACCACCACTACCACCAGCA	33	13	2	GTT,CTA	0,7	True	True	False	False	True	8	4	12	True	4	exact_programmed_multi_tag_with_expansion
CCACCAGTTCCACCAGTTCCACCACCATAGCCACCAAGTCCACCAGCA	48	13	4	GTT,GTT,TAG,AGT	0,0,0,0	True	True	False	False	True	11	7	24	True	7	exact_programmed_multi_tag_with_expansion
CCACCAAGTCCACCATAGCCACCACCAGTTCCACCATAGCCACCAGCA	48	13	4	AGT,TAG,GTT,TAG	0,0,0,0	True	True	False	False	True	11	7	24	True	7	exact_programmed_multi_tag_with_expansion
CCACCATAGCCACCAGTTCCACCAAGTCCACCAGTTCCACCAAGTCCACCAGCA	54	13	5	TAG,GTT,AGT,GTT,AGT	0,0,0,0,0	True	True	False	False	True	12	8	30	True	8	exact_programmed_multi_tag_with_expansion
CCACCAAGTCCACCAAGTCCACCATAGCCACCAAGTCCACCACCAGCA	48	13	4	AGT,AGT,TAG,AGT	0,0,0,0	True	True	False	False	True	11	7	24	True	7	exact_programmed_multi_tag_with_expansion
CCACCACCAGTTCCACCAAGTCCACCAAGTCCACCACCAGCA	42	13	3	GTT,AGT,AGT	0,0,0	True	True	False	False	True	10	6	18	True	6	exact_programmed_multi_tag_with_expansion
CCACCAAGTCCACCAGTTCCACCAGTTCCACCACCAGTACCACCAGCA	48	13	4	AGT,GTT,GTT,GTA	0,0,0,7	True	True	False	False	True	11	7	24	True	7	exact_programmed_multi_tag_with_expansion
CCACCAGTTCCACCACCGCCACCACCACCAGCA	33	13	2	GTT,CCG	0,14	True	True	False	False	True	8	4	12	True	4	exact_programmed_multi_tag_with_expansion
CCACCACCACCAAGTCCACCAGTACCACCATAACCACCAGCA	42	13	3	AGT,GTA,TAA	0,7,14	True	True	False	False	True	10	6	18	True	6	exact_programmed_multi_tag_with_expansion
CCACCACCATAGCCACCACCACCAAGTCCACCAGCA	36	13	2	TAG,AGT	0,0	True	True	False	False	True	9	5	12	False	5	exact_programmed_multi_tag_with_expansion
CCACCATAGCCACCAAGTCCACCACCAGTACCACCAGTCCCACCAGCA	48	13	4	TAG,AGT,GTA,GTC	0,0,7,7	True	True	False	False	True	11	7	24	True	7	exact_programmed_multi_tag_with_expansion
CCACCACCAAGTCCACCATAGCCACCATAGCCACCATAGCCACCATAGCCACCAGCA	57	13	5	AGT,TAG,TAG,TAG,TAG	0,0,0,0,0	True	True	False	False	True	13	9	30	True	9	exact_programmed_multi_tag_with_expansion
CCACCAAGTCCACCATAGCCACCAGTTCCACCAAGCCCACCAGCA	45	13	4	AGT,TAG,GTT,AGC	0,0,0,14	True	True	False	False	True	10	6	24	True	6	exact_programmed_multi_tag_with_expansion
CCACCACCACCAAGTCCACCATAGCCACCATAGCCACCAAGTCCACCAGCA	51	13	4	AGT,TAG,TAG,AGT	0,0,0,0	True	True	False	False	True	12	8	24	True	8	exact_programmed_multi_tag_with_expansion
CCACCAAGTCCACCATAGCCACCAGTTCCACCAAGTCCACCAGTACCACCAGCA	54	13	5	AGT,TAG,GTT,AGT,GTA	0,0,0,0,7	True	True	False	False	True	12	8	30	True	8	exact_programmed_multi_tag_with_expansion
CCACCAGTTCCACCACCAGTACCACCAGTACCACCACCAGCA	42	13	3	GTT,GTA,GTA	0,7,7	True	True	False	False	True	10	6	18	True	6	exact_programmed_multi_tag_with_expansion
CCACCACCAAGTCCACCAGTTCCACCAGTTCCACCAGTTCCACCAGCA	48	13	4	AGT,GTT,GTT,GTT	0,0,0,0	True	True	False	False	True	11	7	24	True	7	exact_programmed_multi_tag_with_expansion
CCACCAGTTCCACCAAGTCCACCAAGTCCACCATAGCCACCAGTACCACCAGCA	54	13	5	GTT,AGT,AGT,TAG,GTA	0,0,0,0,7	True	True	False	False	True	12	8	30	True	8	exact_programmed_multi_tag_with_expansion
CCACCAGTTCCACCATAGCCACCAGTCCCACCACCGCCACCAGCA	45	13	4	GTT,TAG,GTC,CCG	0,0,7,14	True	True	False	False	True	10	6	24	True	6	exact_programmed_multi_tag_with_expansion
CCACCAAGTCCACCAAGTCCACCACCAGTACCACCACCAGCA	42	13	3	AGT,AGT,GTA	0,0,7	True	True	False	False	True	10	6	18	True	6	exact_programmed_multi_tag_with_expansion
CCACCATAGCCACCAGTTCCACCAAGTCCACCACCAGTACCACCAGCA	48	13	4	TAG,GTT,AGT,GTA	0,0,0,7	True	True	False	False	True	11	7	24	True	7	exact_programmed_multi_tag_with_expansion
CCACCATAGCCACCAAGTCCACCAAGTCCACCAAGTCCACCAGTTCCACCAGCA	54	13	5	TAG,AGT,AGT,AGT,GTT	0,0,0,0,0	True	True	False	False	True	12	8	30	True	8	exact_programmed_multi_tag_with_expansion
CCACCACCAAGTCCACCACTACCACCAGTACCACCAGCA	39	13	3	AGT,CTA,GTA	0,7,7	True	True	False	False	True	9	5	18	True	5	exact_programmed_multi_tag_with_expansion
CCACCAGTTCCACCAAGTCCACCAGTTCCACCATAGCCACCAGTTCCACCAGCA	54	13	5	GTT,AGT,GTT,TAG,GTT	0,0,0,0,0	True	True	False	False	True	12	8	30	True	8	exact_programmed_multi_tag_with_expansion
CCACCAGTTCCACCATAGCCACCAGTTCCACCAGTTCCACCAGTTCCACCAGCA	54	13	5	GTT,TAG,GTT,GTT,GTT	0,0,0,0,0	True	True	False	False	True	12	8	30	True	8	exact_programmed_multi_tag_with_expansion
CCACCACCATAGCCACCAAGTCCACCACCAGTACCACCAGCA	42	13	3	TAG,AGT,GTA	0,0,7	True	True	False	False	True	10	6	18	True	6	exact_programmed_multi_tag_with_expansion
CCACCACCACCAAGTCCACCAGTTCCACCAGTCCCACCAGCA	42	13	3	AGT,GTT,GTC	0,0,7	True	True	False	False	True	10	6	18	True	6	exact_programmed_multi_tag_with_expansion
CCACCAGTTCCACCAGTACCACCAAGCCCACCACCAGCA	39	13	3	GTT,GTA,AGC	0,7,14	True	True	False	False	True	9	5	18	True	5	exact_programmed_multi_tag_with_expansion
CCACCAGTTCCACCATAGCCACCACCAAGTCCACCAAGTCCACCAGCA	48	13	4	GTT,TAG,AGT,AGT	0,0,0,0	True	True	False	False	True	11	7	24	True	7	exact_programmed_multi_tag_with_expansion
CCACCATAGCCACCAAGTCCACCACCACCAGTTCCACCAGCA	42	13	3	TAG,AGT,GTT	0,0,0	True	True	False	False	True	10	6	18	True	6	exact_programmed_multi_tag_with_expansion
CCACCACCAAGTCCACCACCAGTTCCACCACCAGCA	36	13	2	AGT,GTT	0,0	True	True	False	False	True	9	5	12	False	5	exact_programmed_multi_tag_with_expansion
CCACCATAGCCACCAAGTCCACCAAGTCCACCAGTTCCACCAGTACCACCAGCA	54	13	5	TAG,AGT,AGT,GTT,GTA	0,0,0,0,7	True	True	False	False	True	12	8	30	True	8	exact_programmed_multi_tag_with_expansion
CCACCACCATAGCCACCAGTTCCACCAGTTCCACCACCAGCA	42	13	3	TAG,GTT,GTT	0,0,0	True	True	False	False	True	10	6	18	True	6	exact_programmed_multi_tag_with_expansion
CCACCAGTTCCACCAAGTCCACCAGTACCACCACTACCACCAGCA	45	13	4	GTT,AGT,GTA,CTA	0,0,7,7	True	True	False	False	True	10	6	24	True	6	exact_programmed_multi_tag_with_expansion
CCACCAAGTCCACCACCAGTTCCACCATAGCCACCACCAGCA	42	13	3	AGT,GTT,TAG	0,0,0	True	True	False	False	True	10	6	18	True	6	exact_programmed_multi_tag_with_expansion
CCACCACCACCATAGCCACCAGTACCACCAGTCCCACCAGCA	42	13	3	TAG,GTA,GTC	0,7,7	True	True	False	False	True	10	6	18	True	6	exact_programmed_multi_tag_with_expansion
CCACCATAGCCACCACCAAGTCCACCACCAGTACCACCAGCA	42	13	3	TAG,AGT,GTA	0,0,7	True	True	False	False	True	10	6	18	True	6	exact_programmed_multi_tag_with_expansion
CCACCACCACCATAGCCACCAGTTCCACCAGTCCCACCAGCA	42	13	3	TAG,GTT,GTC	0,0,7	True	True	False	False	True	10	6	18	True	6	exact_programmed_multi_tag_with_expansion
CCACCACCAGTTCCACCAAGTCCACCACCAAGTCCACCAGCA	42	13	3	GTT,AGT,AGT	0,0,0	True	True	False	False	True	10	6	18	True	6	exact_programmed_multi_tag_with_expansion
CCACCATAGCCACCAGTTCCACCAGTTCCACCACCATAGCCACCAGCA	48	13	4	TAG,GTT,GTT,TAG	0,0,0,0	True	True	False	False	True	11	7	24	True	7	exact_programmed_multi_tag_with_expansion
CCACCACCACCAGTACCACCAGTACCACCAGCA	33	13	2	GTA,GTA	7,7	True	True	False	False	True	8	4	12	True	4	exact_programmed_multi_tag_with_expansion
CCACCAAGTCCACCACCAAGTCCACCAGTTCCACCAGTACCACCAGCA	48	13	4	AGT,AGT,GTT,GTA	0,0,0,7	True	True	False	False	True	11	7	24	True	7	exact_programmed_multi_tag_with_expansion
CCACCACCATAGCCACCACCAGTACCACCAGTACCACCAGCA	42	13	3	TAG,GTA,GTA	0,7,7	True	True	False	False	True	10	6	18	True	6	exact_programmed_multi_tag_with_expansion
CCACCAAGTCCACCAAGTCCACCAGTTCCACCACTACCACCAGCA	45	13	4	AGT,AGT,GTT,CTA	0,0,0,7	True	True	False	False	True	10	6	24	True	6	exact_programmed_multi_tag_with_expansion
CCACCAGTTCCACCACCAGTACCACCAGTCCCACCAGCA	39	13	3	GTT,GTA,GTC	0,7,7	True	True	False	False	True	9	5	18	True	5	exact_programmed_multi_tag_with_expansion
CCACCACCACCATAGCCACCATAGCCACCAGTTCCACCATAGCCACCAGCA	51	12	4	TAG,TAG,GTT,TAG	0,0,0,0	True	True	False	False	True	12	8	24	True	8	exact_programmed_multi_tag_with_expansion
CCACCAAGTCCACCAAGTCCACCAAGTCCACCACCAAGTCCACCAGCA	48	12	4	AGT,AGT,AGT,AGT	0,0,0,0	True	True	False	False	True	11	7	24	True	7	exact_programmed_multi_tag_with_expansion
CCACCAAGTCCACCATAGCCACCAGTTCCACCACCAAGTCCACCAGCA	48	12	4	AGT,TAG,GTT,AGT	0,0,0,0	True	True	False	False	True	11	7	24	True	7	exact_programmed_multi_tag_with_expansion
CCACCACCACCATAGCCACCATAGCCACCAGTACCACCACCAGCA	45	12	3	TAG,TAG,GTA	0,0,7	True	True	False	False	True	11	7	18	False	7	exact_programmed_multi_tag_with_expansion
CCACCAAGTCCACCATAACCACCAAGCCCACCAGCA	36	12	3	AGT,TAA,AGC	0,14,14	True	True	False	False	True	8	4	18	True	4	exact_programmed_multi_tag_with_expansion
CCACCATAGCCACCATAGCCACCATAGCCACCATAGCCACCAAGTCCACCAAGTCCACCAGCA	63	12	6	TAG,TAG,TAG,TAG,AGT,AGT	0,0,0,0,0,0	True	True	False	False	True	14	10	36	True	10	exact_programmed_multi_tag_with_expansion
CCACCAGTTCCACCAGTACCACCAGTCCCACCACCAGCA	39	12	3	GTT,GTA,GTC	0,7,7	True	True	False	False	True	9	5	18	True	5	exact_programmed_multi_tag_with_expansion
CCACCAGTTCCACCACCACCACCGCCACCAGCA	33	12	2	GTT,CCG	0,14	True	True	False	False	True	8	4	12	True	4	exact_programmed_multi_tag_with_expansion
CCACCAGTTCCACCAGTTCCACCAAGTCCACCAGTTCCACCATAGCCACCAGCA	54	12	5	GTT,GTT,AGT,GTT,TAG	0,0,0,0,0	True	True	False	False	True	12	8	30	True	8	exact_programmed_multi_tag_with_expansion
CCACCACCAGTTCCACCAGTACCACCAGTACCACCACCAGCA	42	12	3	GTT,GTA,GTA	0,7,7	True	True	False	False	True	10	6	18	True	6	exact_programmed_multi_tag_with_expansion
CCACCAGTTCCACCAGTTCCACCAGTACCACCAGTACCACCAGTACCACCAGCA	54	12	5	GTT,GTT,GTA,GTA,GTA	0,0,7,7,7	True	True	False	False	True	12	8	30	True	8	exact_programmed_multi_tag_with_expansion
CCACCAGTTCCACCAGTTCCACCAAGTCCACCACCAAGTCCACCAGCA	48	12	4	GTT,GTT,AGT,AGT	0,0,0,0	True	True	False	False	True	11	7	24	True	7	exact_programmed_multi_tag_with_expansion
CCACCAGTTCCACCAAGTCCACCATAGCCACCAAGTCCACCACCAGCA	48	12	4	GTT,AGT,TAG,AGT	0,0,0,0	True	True	False	False	True	11	7	24	True	7	exact_programmed_multi_tag_with_expansion
CCACCACCACCAGTTCCACCATAGCCACCATAGCCACCACCAGCA	45	12	3	GTT,TAG,TAG	0,0,0	True	True	False	False	True	11	7	18	False	7	exact_programmed_multi_tag_with_expansion
CCACCACCAGTTCCACCAGTTCCACCACCAGTTCCACCAGCA	42	12	3	GTT,GTT,GTT	0,0,0	True	True	False	False	True	10	6	18	True	6	exact_programmed_multi_tag_with_expansion
CCACCAGTTCCACCAAGTCCACCAGTTCCACCACCAAGTCCACCAGCA	48	12	4	GTT,AGT,GTT,AGT	0,0,0,0	True	True	False	False	True	11	7	24	True	7	exact_programmed_multi_tag_with_expansion
CCACCATAGCCACCATAGCCACCAAGTCCACCATAGCCACCATAGCCACCAAGTCCACCAGCA	63	12	6	TAG,TAG,AGT,TAG,TAG,AGT	0,0,0,0,0,0	True	True	False	False	True	14	10	36	True	10	exact_programmed_multi_tag_with_expansion
CCACCAGTTCCACCATAGCCACCAAGTCCACCAGTTCCACCAGTACCACCAGCA	54	12	5	GTT,TAG,AGT,GTT,GTA	0,0,0,0,7	True	True	False	False	True	12	8	30	True	8	exact_programmed_multi_tag_with_expansion
CCACCAAGTCCACCAGTTCCACCACCATAGCCACCACCAGCA	42	12	3	AGT,GTT,TAG	0,0,0	True	True	False	False	True	10	6	18	True	6	exact_programmed_multi_tag_with_expansion
CCACCACCATAGCCACCATAGCCACCAGTACCACCAGTCCCACCAGCA	48	12	4	TAG,TAG,GTA,GTC	0,0,7,7	True	True	False	False	True	11	7	24	True	7	exact_programmed_multi_tag_with_expansion
CCACCATAGCCACCACCAGTTCCACCAGTTCCACCAGTTCCACCAGCA	48	12	4	TAG,GTT,GTT,GTT	0,0,0,0	True	True	False	False	True	11	7	24	True	7	exact_programmed_multi_tag_with_expansion
CCACCAAGTCCACCATAGCCACCAGTACCACCACCAGTCCCACCAGCA	48	12	4	AGT,TAG,GTA,GTC	0,0,7,7	True	True	False	False	True	11	7	24	True	7	exact_programmed_multi_tag_with_expansion
CCACCAGTTCCACCATAGCCACCATAGCCACCATAGCCACCATAGCCACCATAGCCACCAGCA	63	12	6	GTT,TAG,TAG,TAG,TAG,TAG	0,0,0,0,0,0	True	True	False	False	True	14	10	36	True	10	exact_programmed_multi_tag_with_expansion
CCACCATAGCCACCATAGCCACCAGTTCCACCACCAGTTCCACCAGCA	48	12	4	TAG,TAG,GTT,GTT	0,0,0,0	True	True	False	False	True	11	7	24	True	7	exact_programmed_multi_tag_with_expansion
CCACCAAGTCCACCACCAAGTCCACCAGTTCCACCAGTTCCACCAGCA	48	12	4	AGT,AGT,GTT,GTT	0,0,0,0	True	True	False	False	True	11	7	24	True	7	exact_programmed_multi_tag_with_expansion
CCACCAAGTCCACCAGTTCCACCAGTTCCACCACCGCCACCAGCA	45	12	4	AGT,GTT,GTT,CCG	0,0,0,14	True	True	False	False	True	10	6	24	True	6	exact_programmed_multi_tag_with_expansion
CCACCACCAGTTCCACCATAGCCACCAAGTCCACCAAGTCCACCAGCA	48	12	4	GTT,TAG,AGT,AGT	0,0,0,0	True	True	False	False	True	11	7	24	True	7	exact_programmed_multi_tag_with_expansion
CCACCAGTTCCACCATAACCACCACCGCCACCAGCA	36	12	3	GTT,TAA,CCG	0,14,14	True	True	False	False	True	8	4	18	True	4	exact_programmed_multi_tag_with_expansion
CCACCATAGCCACCAAGTCCACCAGTTCCACCAAGTCCACCAGTACCACCAGCA	54	12	5	TAG,AGT,GTT,AGT,GTA	0,0,0,0,7	True	True	False	False	True	12	8	30	True	8	exact_programmed_multi_tag_with_expansion
CCACCACCAAGTCCACCAGTACCACCACTACCACCAGCA	39	12	3	AGT,GTA,CTA	0,7,7	True	True	False	False	True	9	5	18	True	5	exact_programmed_multi_tag_with_expansion
CCACCAGTTCCACCAGTTCCACCAGTCCCACCAGTCCCACCAGCA	45	12	4	GTT,GTT,GTC,GTC	0,0,7,7	True	True	False	False	True	10	6	24	True	6	exact_programmed_multi_tag_with_expansion
CCACCAAGTCCACCAAGTCCACCAGTACCACCAAGCCCACCAGCA	45	12	4	AGT,AGT,GTA,AGC	0,0,7,14	True	True	False	False	True	10	6	24	True	6	exact_programmed_multi_tag_with_expansion
CCACCAGTTCCACCACCAGTTCCACCATAGCCACCAGTTCCACCAGCA	48	12	4	GTT,GTT,TAG,GTT	0,0,0,0	True	True	False	False	True	11	7	24	True	7	exact_programmed_multi_tag_with_expansion
CCACCATAGCCACCAAGTCCACCACCATAGCCACCAGTACCACCAGTACCACCAGCA	57	12	5	TAG,AGT,TAG,GTA,GTA	0,0,0,7,7	True	True	False	False	True	13	9	30	True	9	exact_programmed_multi_tag_with_expansion
CCACCAGTTCCACCAAGTCCACCATAGCCACCAGTTCCACCAAGTCCACCAGCA	54	12	5	GTT,AGT,TAG,GTT,AGT	0,0,0,0,0	True	True	False	False	True	12	8	30	True	8	exact_programmed_multi_tag_with_expansion
CCACCATAGCCACCACCAAGTCCACCAAGTCCACCACCAGCA	42	12	3	TAG,AGT,AGT	0,0,0	True	True	False	False	True	10	6	18	True	6	exact_programmed_multi_tag_with_expansion
CCACCAGTTCCACCAAGTCCACCAGTTCCACCAAGTCCACCAAGTCCACCAGCA	54	12	5	GTT,AGT,GTT,AGT,AGT	0,0,0,0,0	True	True	False	False	True	12	8	30	True	8	exact_programmed_multi_tag_with_expansion
CCACCATAGCCACCACCAGTTCCACCAGTACCACCACCAGCA	42	12	3	TAG,GTT,GTA	0,0,7	True	True	False	False	True	10	6	18	True	6	exact_programmed_multi_tag_with_expansion
CCACCACCAAGTCCACCAAGTCCACCAGTTCCACCAAGTCCACCAGCA	48	12	4	AGT,AGT,GTT,AGT	0,0,0,0	True	True	False	False	True	11	7	24	True	7	exact_programmed_multi_tag_with_expansion
CCACCATAGCCACCAAGTCCACCAGTTCCACCAAGCCCACCAGCA	45	12	4	TAG,AGT,GTT,AGC	0,0,0,14	True	True	False	False	True	10	6	24	True	6	exact_programmed_multi_tag_with_expansion
CCACCAGTTCCACCAAGTCCACCAAGTCCACCATAGCCACCAGTTCCACCAGCA	54	12	5	GTT,AGT,AGT,TAG,GTT	0,0,0,0,0	True	True	False	False	True	12	8	30	True	8	exact_programmed_multi_tag_with_expansion
CCACCATAGCCACCAGTTCCACCACCAAGCCCACCAGCA	39	12	3	TAG,GTT,AGC	0,0,14	True	True	False	False	True	9	5	18	True	5	exact_programmed_multi_tag_with_expansion
CCACCATAGCCACCAAGTCCACCATAGCCACCAGTACCACCAGTCCCACCAGCA	54	12	5	TAG,AGT,TAG,GTA,GTC	0,0,0,7,7	True	True	False	False	True	12	8	30	True	8	exact_programmed_multi_tag_with_expansion
CCACCAAGTCCACCAGTTCCACCACTACCACCACCAGCA	39	12	3	AGT,GTT,CTA	0,0,7	True	True	False	False	True	9	5	18	True	5	exact_programmed_multi_tag_with_expansion
CCACCATAACCACCACCGCCACCACCGCCACCAGCA	36	12	3	TAA,CCG,CCG	14,14,14	True	True	False	False	True	8	4	18	True	4	exact_programmed_multi_tag_with_expansion
CCACCACCAAGTCCACCAGTTCCACCAGTTCCACCACCAGCA	42	12	3	AGT,GTT,GTT	0,0,0	True	True	False	False	True	10	6	18	True	6	exact_programmed_multi_tag_with_expansion
CCACCAAGTCCACCAAGTCCACCAAGTCCACCATAGCCACCAGTTCCACCAGCA	54	12	5	AGT,AGT,AGT,TAG,GTT	0,0,0,0,0	True	True	False	False	True	12	8	30	True	8	exact_programmed_multi_tag_with_expansion
CCACCAGTTCCACCACCACCAGTACCACCAGTACCACCAGCA	42	12	3	GTT,GTA,GTA	0,7,7	True	True	False	False	True	10	6	18	True	6	exact_programmed_multi_tag_with_expansion
CCACCAAGTCCACCACCATAGCCACCAAGTCCACCACCAGCA	42	12	3	AGT,TAG,AGT	0,0,0	True	True	False	False	True	10	6	18	True	6	exact_programmed_multi_tag_with_expansion
CCACCATAGCCACCAGTTCCACCAAGTCCACCAGTTCCACCAGTACCACCAGCA	54	12	5	TAG,GTT,AGT,GTT,GTA	0,0,0,0,7	True	True	False	False	True	12	8	30	True	8	exact_programmed_multi_tag_with_expansion
CCACCAAGTCCACCACTACCACCACCAGTACCACCAGCA	39	12	3	AGT,CTA,GTA	0,7,7	True	True	False	False	True	9	5	18	True	5	exact_programmed_multi_tag_with_expansion
CCACCAGTTCCACCATAGCCACCATAGCCACCAGTCCCACCAGTACCACCAGCA	54	12	5	GTT,TAG,TAG,GTC,GTA	0,0,0,7,7	True	True	False	False	True	12	8	30	True	8	exact_programmed_multi_tag_with_expansion
CCACCAAGTCCACCAGTTCCACCATAGCCACCAGTTCCACCACCAGCA	48	12	4	AGT,GTT,TAG,GTT	0,0,0,0	True	True	False	False	True	11	7	24	True	7	exact_programmed_multi_tag_with_expansion
CCACCAAGTCCACCAAGTCCACCACCAAGCCCACCAGCA	39	12	3	AGT,AGT,AGC	0,0,14	True	True	False	False	True	9	5	18	True	5	exact_programmed_multi_tag_with_expansion
CCACCACCAAGTCCACCAAGTCCACCAAGTCCACCAAGTCCACCAGCA	48	12	4	AGT,AGT,AGT,AGT	0,0,0,0	True	True	False	False	True	11	7	24	True	7	exact_programmed_multi_tag_with_expansion
CCACCAGTTCCACCACCAAGTCCACCATAGCCACCAAGTCCACCAGCA	48	12	4	GTT,AGT,TAG,AGT	0,0,0,0	True	True	False	False	True	11	7	24	True	7	exact_programmed_multi_tag_with_expansion
CCACCAAGTCCACCAAGTCCACCAGTCCCACCATAACCACCAGCA	45	12	4	AGT,AGT,GTC,TAA	0,0,7,14	True	True	False	False	True	10	6	24	True	6	exact_programmed_multi_tag_with_expansion
CCACCATAGCCACCACCAAGTCCACCAAGTCCACCAGTTCCACCAGCA	48	12	4	TAG,AGT,AGT,GTT	0,0,0,0	True	True	False	False	True	11	7	24	True	7	exact_programmed_multi_tag_with_expansion
CCACCACCAAGTCCACCAGTTCCACCAGTTCCACCAGTACCACCAGCA	48	12	4	AGT,GTT,GTT,GTA	0,0,0,7	True	True	False	False	True	11	7	24	True	7	exact_programmed_multi_tag_with_expansion
CCACCACTACCACCACCAGCA	21	12	1	CTA	7	True	True	False	False	False	5	1	6	True	1	exact_programmed_single_tag_with_expansion
CCACCACCAGTTCCACCAGTTCCACCAAGCCCACCAGCA	39	12	3	GTT,GTT,AGC	0,0,14	True	True	False	False	True	9	5	18	True	5	exact_programmed_multi_tag_with_expansion
CCACCACCACCAAGTCCACCATAGCCACCAAGTCCACCATAGCCACCAGCA	51	12	4	AGT,TAG,AGT,TAG	0,0,0,0	True	True	False	False	True	12	8	24	True	8	exact_programmed_multi_tag_with_expansion
CCACCAGTTCCACCAAGTCCACCAAGTCCACCAGTTCCACCAGTTCCACCAGCA	54	12	5	GTT,AGT,AGT,GTT,GTT	0,0,0,0,0	True	True	False	False	True	12	8	30	True	8	exact_programmed_multi_tag_with_expansion
CCACCATAGCCACCAGTTCCACCAGTTCCACCACCAGTTCCACCAGCA	48	12	4	TAG,GTT,GTT,GTT	0,0,0,0	True	True	False	False	True	11	7	24	True	7	exact_programmed_multi_tag_with_expansion
CCACCAGTCCCACCAAGCCCACCAGCA	27	12	2	GTC,AGC	7,14	True	True	False	False	True	6	2	12	True	2	exact_programmed_multi_tag_with_expansion
CCACCAGTTCCACCACCATAGCCACCATAGCCACCAGTACCACCAGCA	48	12	4	GTT,TAG,TAG,GTA	0,0,0,7	True	True	False	False	True	11	7	24	True	7	exact_programmed_multi_tag_with_expansion
CCACCATAGCCACCATAGCCACCACTACCACCACCACCAGCA	42	12	3	TAG,TAG,CTA	0,0,7	True	True	False	False	True	10	6	18	True	6	exact_programmed_multi_tag_with_expansion
CCACCACCACCATAGCCACCACCAGTCCCACCAGCA	36	12	2	TAG,GTC	0,7	True	True	False	False	True	9	5	12	False	5	exact_programmed_multi_tag_with_expansion
CCACCACCATAGCCACCATAGCCACCATAGCCACCAGTCCCACCAGCA	48	12	4	TAG,TAG,TAG,GTC	0,0,0,7	True	True	False	False	True	11	7	24	True	7	exact_programmed_multi_tag_with_expansion
CCACCATAGCCACCACCAAGTCCACCAGTACCACCACCAGCA	42	12	3	TAG,AGT,GTA	0,0,7	True	True	False	False	True	10	6	18	True	6	exact_programmed_multi_tag_with_expansion
CCACCAGTTCCACCAAGTCCACCACCAGTTCCACCAGTTCCACCAGCA	48	12	4	GTT,AGT,GTT,GTT	0,0,0,0	True	True	False	False	True	11	7	24	True	7	exact_programmed_multi_tag_with_expansion
CCACCACCAAGTCCACCAAGTCCACCAGTTCCACCACCAGCA	42	12	3	AGT,AGT,GTT	0,0,0	True	True	False	False	True	10	6	18	True	6	exact_programmed_multi_tag_with_expansion
CCACCAAGTCCACCAGTTCCACCAAGTCCACCACCATAGCCACCAGCA	48	12	4	AGT,GTT,AGT,TAG	0,0,0,0	True	True	False	False	True	11	7	24	True	7	exact_programmed_multi_tag_with_expansion
CCACCAGTTCCACCACTACCACCAGTCCCACCAGCA	36	12	3	GTT,CTA,GTC	0,7,7	True	True	False	False	True	8	4	18	True	4	exact_programmed_multi_tag_with_expansion
CCACCATAGCCACCAGTACCACCAGTACCACCAAGCCCACCAGCA	45	12	4	TAG,GTA,GTA,AGC	0,7,7,14	True	True	False	False	True	10	6	24	True	6	exact_programmed_multi_tag_with_expansion
CCACCATAGCCACCATAGCCACCAAGTCCACCATAGCCACCATAGCCACCAGTTCCACCAGCA	63	12	6	TAG,TAG,AGT,TAG,TAG,GTT	0,0,0,0,0,0	True	True	False	False	True	14	10	36	True	10	exact_programmed_multi_tag_with_expansion
CCACCATAGCCACCATAGCCACCAGTTCCACCATAGCCACCATAGCCACCATAGCCACCAGCA	63	12	6	TAG,TAG,GTT,TAG,TAG,TAG	0,0,0,0,0,0	True	True	False	False	True	14	10	36	True	10	exact_programmed_multi_tag_with_expansion
CCACCAGTTCCACCAGTTCCACCATAGCCACCAGTTCCACCAGTACCACCAGCA	54	12	5	GTT,GTT,TAG,GTT,GTA	0,0,0,0,7	True	True	False	False	True	12	8	30	True	8	exact_programmed_multi_tag_with_expansion
CCACCAGTACCACCATAGCCACCAGTACCACCAGCA	36	12	3	GTA,TAG,GTA	7,0,7	True	True	False	False	True	8	4	18	True	4	exact_programmed_multi_tag_with_expansion
CCACCACCAGTTCCACCATAGCCACCACCACCAGCA	36	12	2	GTT,TAG	0,0	True	True	False	False	True	9	5	12	False	5	exact_programmed_multi_tag_with_expansion
CCACCAAGTCCACCAAGTCCACCAAGTCCACCACTACCACCAGCA	45	12	4	AGT,AGT,AGT,CTA	0,0,0,7	True	True	False	False	True	10	6	24	True	6	exact_programmed_multi_tag_with_expansion
CCACCAAGTCCACCAGTTCCACCACCAAGTCCACCAGTACCACCAGCA	48	12	4	AGT,GTT,AGT,GTA	0,0,0,7	True	True	False	False	True	11	7	24	True	7	exact_programmed_multi_tag_with_expansion
CCACCAAGTCCACCATAGCCACCATAGCCACCACTACCACCAGTACCACCAGCA	54	12	5	AGT,TAG,TAG,CTA,GTA	0,0,0,7,7	True	True	False	False	True	12	8	30	True	8	exact_programmed_multi_tag_with_expansion
CCACCAGTTCCACCAAGTCCACCAGTACCACCACCAGTACCACCAGCA	48	12	4	GTT,AGT,GTA,GTA	0,0,7,7	True	True	False	False	True	11	7	24	True	7	exact_programmed_multi_tag_with_expansion
CCACCACCAGTTCCACCAAGTCCACCAGTTCCACCAGTTCCACCAGCA	48	12	4	GTT,AGT,GTT,GTT	0,0,0,0	True	True	False	False	True	11	7	24	True	7	exact_programmed_multi_tag_with_expansion
CCACCAAGTCCACCACCACCAGTTCCACCAAGTCCACCAGCA	42	12	3	AGT,GTT,AGT	0,0,0	True	True	False	False	True	10	6	18	True	6	exact_programmed_multi_tag_with_expansion
CCACCACCAAGTCCACCAAGTCCACCATAGCCACCACCAGCA	42	12	3	AGT,AGT,TAG	0,0,0	True	True	False	False	True	10	6	18	True	6	exact_programmed_multi_tag_with_expansion
CCACCAAGTCCACCAGTTCCACCATAGCCACCACCAGTTCCACCAGCA	48	12	4	AGT,GTT,TAG,GTT	0,0,0,0	True	True	False	False	True	11	7	24	True	7	exact_programmed_multi_tag_with_expansion
CCACCACCACCATAGCCACCAAGTCCACCATAACCACCAGCA	42	12	3	TAG,AGT,TAA	0,0,14	True	True	False	False	True	10	6	18	True	6	exact_programmed_multi_tag_with_expansion
CCACCAGTTCCACCAGTTCCACCAAGTCCACCAAGTCCACCACCAGCA	48	12	4	GTT,GTT,AGT,AGT	0,0,0,0	True	True	False	False	True	11	7	24	True	7	exact_programmed_multi_tag_with_expansion
CCACCAGTTCCACCAGTTCCACCACCATAACCACCAGCA	39	12	3	GTT,GTT,TAA	0,0,14	True	True	False	False	True	9	5	18	True	5	exact_programmed_multi_tag_with_expansion
CCACCACCAGTTCCACCAAGTCCACCACCAGTTCCACCAGCA	42	12	3	GTT,AGT,GTT	0,0,0	True	True	False	False	True	10	6	18	True	6	exact_programmed_multi_tag_with_expansion
CCACCACCAAGTCCACCACCAAGTCCACCACCAGCA	36	12	2	AGT,AGT	0,0	True	True	False	False	True	9	5	12	False	5	exact_programmed_multi_tag_with_expansion
CCACCAAGTCCACCACCAGTTCCACCATAGCCACCAAGTCCACCAGCA	48	12	4	AGT,GTT,TAG,AGT	0,0,0,0	True	True	False	False	True	11	7	24	True	7	exact_programmed_multi_tag_with_expansion
CCACCATAGCCACCAAGTCCACCATAGCCACCATAGCCACCAAGTCCACCATAGCCACCAGCA	63	12	6	TAG,AGT,TAG,TAG,AGT,TAG	0,0,0,0,0,0	True	True	False	False	True	14	10	36	True	10	exact_programmed_multi_tag_with_expansion
CCACCAAGTCCACCACCAGTTCCACCAAGTCCACCACCAGCA	42	12	3	AGT,GTT,AGT	0,0,0	True	True	False	False	True	10	6	18	True	6	exact_programmed_multi_tag_with_expansion
CCACCATAGCCACCAAGTCCACCAAGTCCACCAGTACCACCACCAGCA	48	12	4	TAG,AGT,AGT,GTA	0,0,0,7	True	True	False	False	True	11	7	24	True	7	exact_programmed_multi_tag_with_expansion
CCACCAAGTCCACCAGTTCCACCATAGCCACCAAGTCCACCAAGTCCACCAGCA	54	12	5	AGT,GTT,TAG,AGT,AGT	0,0,0,0,0	True	True	False	False	True	12	8	30	True	8	exact_programmed_multi_tag_with_expansion
CCACCAAGTCCACCACCAAGTCCACCATAGCCACCAAGTCCACCAGCA	48	12	4	AGT,AGT,TAG,AGT	0,0,0,0	True	True	False	False	True	11	7	24	True	7	exact_programmed_multi_tag_with_expansion
CCACCACCACCAGTCCCACCAGCA	24	12	1	GTC	7	True	True	False	False	False	6	2	6	True	2	exact_programmed_single_tag_with_expansion
CCACCAGTTCCACCAGTTCCACCATAGCCACCACCAAGTCCACCAGCA	48	12	4	GTT,GTT,TAG,AGT	0,0,0,0	True	True	False	False	True	11	7	24	True	7	exact_programmed_multi_tag_with_expansion
CCACCATAGCCACCAGTACCACCAGTACCACCACTACCACCAGCA	45	12	4	TAG,GTA,GTA,CTA	0,7,7,7	True	True	False	False	True	10	6	24	True	6	exact_programmed_multi_tag_with_expansion
CCACCAGTTCCACCACCAGTACCACCACCACCAGCA	36	12	2	GTT,GTA	0,7	True	True	False	False	True	9	5	12	False	5	exact_programmed_multi_tag_with_expansion
CCACCAAGTCCACCACCACCAGTTCCACCACCAGCA	36	12	2	AGT,GTT	0,0	True	True	False	False	True	9	5	12	False	5	exact_programmed_multi_tag_with_expansion
CCACCACCAAGTCCACCACCATAGCCACCACCAGCA	36	12	2	AGT,TAG	0,0	True	True	False	False	True	9	5	12	False	5	exact_programmed_multi_tag_with_expansion
CCACCATAGCCACCACCACTACCACCACCAGCA	33	12	2	TAG,CTA	0,7	True	True	False	False	True	8	4	12	True	4	exact_programmed_multi_tag_with_expansion
CCACCAAGTCCACCACCAGTTCCACCAGTTCCACCATAGCCACCAGCA	48	12	4	AGT,GTT,GTT,TAG	0,0,0,0	True	True	False	False	True	11	7	24	True	7	exact_programmed_multi_tag_with_expansion
CCACCAAGTCCACCAGTTCCACCAAGTCCACCAAGTCCACCAAGTCCACCAGCA	54	12	5	AGT,GTT,AGT,AGT,AGT	0,0,0,0,0	True	True	False	False	True	12	8	30	True	8	exact_programmed_multi_tag_with_expansion
CCACCAGTTCCACCAGTACCACCAGTCCCACCAGTACCACCAGCA	45	12	4	GTT,GTA,GTC,GTA	0,7,7,7	True	True	False	False	True	10	6	24	True	6	exact_programmed_multi_tag_with_expansion
CCACCATAGCCACCATAGCCACCAGTTCCACCAGTACCACCATAACCACCAGCA	54	12	5	TAG,TAG,GTT,GTA,TAA	0,0,0,7,14	True	True	False	False	True	12	8	30	True	8	exact_programmed_multi_tag_with_expansion
CCACCAGTTCCACCATAGCCACCACCAGTTCCACCAGTACCACCAGCA	48	12	4	GTT,TAG,GTT,GTA	0,0,0,7	True	True	False	False	True	11	7	24	True	7	exact_programmed_multi_tag_with_expansion
CCACCAGTTCCACCAGTACCACCAGTACCACCAGTCCCACCAGCA	45	12	4	GTT,GTA,GTA,GTC	0,7,7,7	True	True	False	False	True	10	6	24	True	6	exact_programmed_multi_tag_with_expansion
CCACCATAGCCACCATAGCCACCATAGCCACCATAGCCACCAGTTCCACCATAGCCACCAGCA	63	12	6	TAG,TAG,TAG,TAG,GTT,TAG	0,0,0,0,0,0	True	True	False	False	True	14	10	36	True	10	exact_programmed_multi_tag_with_expansion
CCACCAAGTCCACCACCATAGCCACCAGTTCCACCACCAGCA	42	12	3	AGT,TAG,GTT	0,0,0	True	True	False	False	True	10	6	18	True	6	exact_programmed_multi_tag_with_expansion
CCACCAAGTCCACCATAGCCACCACCACCAGTTCCACCAGCA	42	12	3	AGT,TAG,GTT	0,0,0	True	True	False	False	True	10	6	18	True	6	exact_programmed_multi_tag_with_expansion
CCACCACCATAGCCACCATAGCCACCATAGCCACCAAGTCCACCAGTTCCACCAGCA	57	12	5	TAG,TAG,TAG,AGT,GTT	0,0,0,0,0	True	True	False	False	True	13	9	30	True	9	exact_programmed_multi_tag_with_expansion
CCACCACCATAGCCACCAGTTCCACCAGTCCCACCACCAGCA	42	12	3	TAG,GTT,GTC	0,0,7	True	True	False	False	True	10	6	18	True	6	exact_programmed_multi_tag_with_expansion
CCACCAAGTCCACCACCAGTTCCACCAAGTCCACCAAGTCCACCAGCA	48	12	4	AGT,GTT,AGT,AGT	0,0,0,0	True	True	False	False	True	11	7	24	True	7	exact_programmed_multi_tag_with_expansion
CCACCAAGTCCACCAAGTCCACCATAGCCACCACCAGTACCACCAGCA	48	12	4	AGT,AGT,TAG,GTA	0,0,0,7	True	True	False	False	True	11	7	24	True	7	exact_programmed_multi_tag_with_expansion
CCACCATAGCCACCAAGCCCACCACCGCCACCAGCA	36	12	3	TAG,AGC,CCG	0,14,14	True	True	False	False	True	8	4	18	True	4	exact_programmed_multi_tag_with_expansion
CCACCAAGTCCACCACCAAGTCCACCAGTACCACCAGTACCACCAGCA	48	12	4	AGT,AGT,GTA,GTA	0,0,7,7	True	True	False	False	True	11	7	24	True	7	exact_programmed_multi_tag_with_expansion
CCACCACCAAGTCCACCAAGTCCACCATAGCCACCAGTCCCACCAGCA	48	12	4	AGT,AGT,TAG,GTC	0,0,0,7	True	True	False	False	True	11	7	24	True	7	exact_programmed_multi_tag_with_expansion
CCACCAAGTCCACCAAGTCCACCAGTTCCACCAGTCCCACCAGCA	45	11	4	AGT,AGT,GTT,GTC	0,0,0,7	True	True	False	False	True	10	6	24	True	6	exact_programmed_multi_tag_with_expansion
CCACCAAGTCCACCATAGCCACCACCAGTACCACCACCGCCACCAGCA	48	11	4	AGT,TAG,GTA,CCG	0,0,7,14	True	True	False	False	True	11	7	24	True	7	exact_programmed_multi_tag_with_expansion
CCACCATAGCCACCACCAGTTCCACCATAGCCACCAGTACCACCAGCA	48	11	4	TAG,GTT,TAG,GTA	0,0,0,7	True	True	False	False	True	11	7	24	True	7	exact_programmed_multi_tag_with_expansion
CCACCATAGCCACCAAGTCCACCAAGTCCACCACCAGTACCACCAGCA	48	11	4	TAG,AGT,AGT,GTA	0,0,0,7	True	True	False	False	True	11	7	24	True	7	exact_programmed_multi_tag_with_expansion
CCACCAAGTCCACCAGTTCCACCAAGTCCACCACTACCACCAGCA	45	11	4	AGT,GTT,AGT,CTA	0,0,0,7	True	True	False	False	True	10	6	24	True	6	exact_programmed_multi_tag_with_expansion
CCACCACCAGTTCCACCAGTACCACCACCAGTACCACCAGCA	42	11	3	GTT,GTA,GTA	0,7,7	True	True	False	False	True	10	6	18	True	6	exact_programmed_multi_tag_with_expansion
CCACCACCATAGCCACCAAGTCCACCAAGTCCACCAGTCCCACCAGCA	48	11	4	TAG,AGT,AGT,GTC	0,0,0,7	True	True	False	False	True	11	7	24	True	7	exact_programmed_multi_tag_with_expansion
CCACCAAGTCCACCAGTTCCACCACCATAGCCACCAAGTCCACCAGCA	48	11	4	AGT,GTT,TAG,AGT	0,0,0,0	True	True	False	False	True	11	7	24	True	7	exact_programmed_multi_tag_with_expansion
CCACCAAGTCCACCAAGTCCACCACCAAGTCCACCAGTACCACCAGCA	48	11	4	AGT,AGT,AGT,GTA	0,0,0,7	True	True	False	False	True	11	7	24	True	7	exact_programmed_multi_tag_with_expansion
CCACCAAGTCCACCACCAAGTCCACCACCACCAGCA	36	11	2	AGT,AGT	0,0	True	True	False	False	True	9	5	12	False	5	exact_programmed_multi_tag_with_expansion
CCACCAAGTCCACCAAGTCCACCAAGTCCACCAGTTCCACCAAGTCCACCAGCA	54	11	5	AGT,AGT,AGT,GTT,AGT	0,0,0,0,0	True	True	False	False	True	12	8	30	True	8	exact_programmed_multi_tag_with_expansion
CCACCAGTTCCACCATAGCCACCATAGCCACCAGTACCACCAGTACCACCAGTACCACCAGCA	63	11	6	GTT,TAG,TAG,GTA,GTA,GTA	0,0,0,7,7,7	True	True	False	False	True	14	10	36	True	10	exact_programmed_multi_tag_with_expansion
CCACCAGTTCCACCAAGTCCACCAAGTCCACCACCACCAGCA	42	11	3	GTT,AGT,AGT	0,0,0	True	True	False	False	True	10	6	18	True	6	exact_programmed_multi_tag_with_expansion
CCACCAGTTCCACCAGTTCCACCACCGCCACCACCAGCA	39	11	3	GTT,GTT,CCG	0,0,14	True	True	False	False	True	9	5	18	True	5	exact_programmed_multi_tag_with_expansion
CCACCATAGCCACCAAGTCCACCAGTTCCACCATAGCCACCACCGCCACCAGCA	54	11	5	TAG,AGT,GTT,TAG,CCG	0,0,0,0,14	True	True	False	False	True	12	8	30	True	8	exact_programmed_multi_tag_with_expansion
CCACCATAGCCACCATAGCCACCATAGCCACCAAGTCCACCAGTCCCACCAGCA	54	11	5	TAG,TAG,TAG,AGT,GTC	0,0,0,0,7	True	True	False	False	True	12	8	30	True	8	exact_programmed_multi_tag_with_expansion
CCACCAAGTCCACCATAGCCACCAGTTCCACCATAGCCACCAGTACCACCAGTACCACCAGCA	63	11	6	AGT,TAG,GTT,TAG,GTA,GTA	0,0,0,0,7,7	True	True	False	False	True	14	10	36	True	10	exact_programmed_multi_tag_with_expansion
CCACCATAGCCACCACCAAGTCCACCAGTTCCACCACCAGCA	42	11	3	TAG,AGT,GTT	0,0,0	True	True	False	False	True	10	6	18	True	6	exact_programmed_multi_tag_with_expansion
CCACCACCAGTTCCACCACCGCCACCACCAGCA	33	11	2	GTT,CCG	0,14	True	True	False	False	True	8	4	12	True	4	exact_programmed_multi_tag_with_expansion
CCACCATAGCCACCACCAGTTCCACCAAGTCCACCAGTTCCACCAGCA	48	11	4	TAG,GTT,AGT,GTT	0,0,0,0	True	True	False	False	True	11	7	24	True	7	exact_programmed_multi_tag_with_expansion
CCACCATAGCCACCAAGTCCACCACTACCACCAGTCCCACCAGCA	45	11	4	TAG,AGT,CTA,GTC	0,0,7,7	True	True	False	False	True	10	6	24	True	6	exact_programmed_multi_tag_with_expansion
CCACCATAGCCACCAGTTCCACCACCAGTTCCACCAAGTCCACCAGCA	48	11	4	TAG,GTT,GTT,AGT	0,0,0,0	True	True	False	False	True	11	7	24	True	7	exact_programmed_multi_tag_with_expansion
CCACCATAGCCACCAGTTCCACCATAGCCACCAGTACCACCAGTCCCACCAGCA	54	11	5	TAG,GTT,TAG,GTA,GTC	0,0,0,7,7	True	True	False	False	True	12	8	30	True	8	exact_programmed_multi_tag_with_expansion
CCACCACCACCAGTTCCACCAGTACCACCACCGCCACCAGCA	42	11	3	GTT,GTA,CCG	0,7,14	True	True	False	False	True	10	6	18	True	6	exact_programmed_multi_tag_with_expansion
CCACCATAGCCACCAAGTCCACCAGTTCCACCAAGTCCACCACCAGCA	48	11	4	TAG,AGT,GTT,AGT	0,0,0,0	True	True	False	False	True	11	7	24	True	7	exact_programmed_multi_tag_with_expansion
CCACCAAGTCCACCAGTTCCACCAAGTCCACCAGTTCCACCAGTACCACCAGCA	54	11	5	AGT,GTT,AGT,GTT,GTA	0,0,0,0,7	True	True	False	False	True	12	8	30	True	8	exact_programmed_multi_tag_with_expansion
CCACCAGTTCCACCACCATAGCCACCATAGCCACCATAGCCACCATAGCCACCAGCA	57	11	5	GTT,TAG,TAG,TAG,TAG	0,0,0,0,0	True	True	False	False	True	13	9	30	True	9	exact_programmed_multi_tag_with_expansion
CCACCATAGCCACCAGTTCCACCAGTTCCACCAGTTCCACCAGTTCCACCAGCA	54	11	5	TAG,GTT,GTT,GTT,GTT	0,0,0,0,0	True	True	False	False	True	12	8	30	True	8	exact_programmed_multi_tag_with_expansion
CCACCACCATAGCCACCATAGCCACCAGTACCACCACTACCACCAGCA	48	11	4	TAG,TAG,GTA,CTA	0,0,7,7	True	True	False	False	True	11	7	24	True	7	exact_programmed_multi_tag_with_expansion
CCACCAGTTCCACCAGTTCCACCAAGTCCACCAAGTCCACCAAGTCCACCAGCA	54	11	5	GTT,GTT,AGT,AGT,AGT	0,0,0,0,0	True	True	False	False	True	12	8	30	True	8	exact_programmed_multi_tag_with_expansion
CCACCAAGTCCACCACCAGTTCCACCACTACCACCAGCA	39	11	3	AGT,GTT,CTA	0,0,7	True	True	False	False	True	9	5	18	True	5	exact_programmed_multi_tag_with_expansion
CCACCACCACCATAGCCACCAAGTCCACCACTACCACCAGCA	42	11	3	TAG,AGT,CTA	0,0,7	True	True	False	False	True	10	6	18	True	6	exact_programmed_multi_tag_with_expansion
CCACCAGTTCCACCAAGTCCACCACCAAGTCCACCAGTACCACCAGCA	48	11	4	GTT,AGT,AGT,GTA	0,0,0,7	True	True	False	False	True	11	7	24	True	7	exact_programmed_multi_tag_with_expansion
CCACCATAGCCACCATAGCCACCATAACCACCATAACCACCAGCA	45	11	4	TAG,TAG,TAA,TAA	0,0,14,14	True	True	False	False	True	10	6	24	True	6	exact_programmed_multi_tag_with_expansion
CCACCAAGTCCACCATAGCCACCACCAGTACCACCACCAGCA	42	11	3	AGT,TAG,GTA	0,0,7	True	True	False	False	True	10	6	18	True	6	exact_programmed_multi_tag_with_expansion
CCACCACCATAGCCACCATAGCCACCATAGCCACCAGTACCACCACCAGCA	51	11	4	TAG,TAG,TAG,GTA	0,0,0,7	True	True	False	False	True	12	8	24	True	8	exact_programmed_multi_tag_with_expansion
CCACCATAGCCACCATAGCCACCAAGTCCACCATAGCCACCATAGCCACCATAGCCACCAGCA	63	11	6	TAG,TAG,AGT,TAG,TAG,TAG	0,0,0,0,0,0	True	True	False	False	True	14	10	36	True	10	exact_programmed_multi_tag_with_expansion
CCACCAGTCCCACCAGTACCACCAGTACCACCAGTACCACCAGCA	45	11	4	GTC,GTA,GTA,GTA	7,7,7,7	True	True	False	False	True	10	6	24	True	6	exact_programmed_multi_tag_with_expansion
CCACCAAGTCCACCAAGTCCACCACCATAGCCACCAGTACCACCAGCA	48	11	4	AGT,AGT,TAG,GTA	0,0,0,7	True	True	False	False	True	11	7	24	True	7	exact_programmed_multi_tag_with_expansion
CCACCACCATAGCCACCATAGCCACCATAGCCACCACCAGTTCCACCAGCA	51	11	4	TAG,TAG,TAG,GTT	0,0,0,0	True	True	False	False	True	12	8	24	True	8	exact_programmed_multi_tag_with_expansion
CCACCAGTTCCACCAGTTCCACCATAGCCACCAAGCCCACCAGCA	45	11	4	GTT,GTT,TAG,AGC	0,0,0,14	True	True	False	False	True	10	6	24	True	6	exact_programmed_multi_tag_with_expansion
CCACCATAGCCACCATAGCCACCAGTCCCACCAAGCCCACCAGCA	45	11	4	TAG,TAG,GTC,AGC	0,0,7,14	True	True	False	False	True	10	6	24	True	6	exact_programmed_multi_tag_with_expansion
CCACCAGTTCCACCACCACCAGTACCACCACCAGCA	36	11	2	GTT,GTA	0,7	True	True	False	False	True	9	5	12	False	5	exact_programmed_multi_tag_with_expansion
CCACCATAGCCACCAGTTCCACCAAGTCCACCAAGTCCACCAGTTCCACCAGCA	54	11	5	TAG,GTT,AGT,AGT,GTT	0,0,0,0,0	True	True	False	False	True	12	8	30	True	8	exact_programmed_multi_tag_with_expansion
CCACCAAGTCCACCAAGTCCACCATAGCCACCATAGCCACCAGTCCCACCAGCA	54	11	5	AGT,AGT,TAG,TAG,GTC	0,0,0,0,7	True	True	False	False	True	12	8	30	True	8	exact_programmed_multi_tag_with_expansion
CCACCACCACCATAGCCACCACCATAGCCACCATAGCCACCAGCA	45	11	3	TAG,TAG,TAG	0,0,0	True	True	False	False	True	11	7	18	False	7	exact_programmed_multi_tag_with_expansion
CCACCACCATAGCCACCACCACCATAGCCACCATAGCCACCAGCA	45	11	3	TAG,TAG,TAG	0,0,0	True	True	False	False	True	11	7	18	False	7	exact_programmed_multi_tag_with_expansion
CCACCATAGCCACCACCAGTTCCACCAGTTCCACCAAGTCCACCAGCA	48	11	4	TAG,GTT,GTT,AGT	0,0,0,0	True	True	False	False	True	11	7	24	True	7	exact_programmed_multi_tag_with_expansion
CCACCACCAAGTCCACCAGTACCACCAGTACCACCACCAGCA	42	11	3	AGT,GTA,GTA	0,7,7	True	True	False	False	True	10	6	18	True	6	exact_programmed_multi_tag_with_expansion
CCACCACCAGTTCCACCAGTTCCACCAAGTCCACCAAGTCCACCAGCA	48	11	4	GTT,GTT,AGT,AGT	0,0,0,0	True	True	False	False	True	11	7	24	True	7	exact_programmed_multi_tag_with_expansion
CCACCAAGTCCACCATAGCCACCAAGTCCACCATAGCCACCATAGCCACCATAGCCACCAGCA	63	11	6	AGT,TAG,AGT,TAG,TAG,TAG	0,0,0,0,0,0	True	True	False	False	True	14	10	36	True	10	exact_programmed_multi_tag_with_expansion
CCACCAAGTCCACCAAGTCCACCAGTTCCACCAGTTCCACCATAGCCACCAGCA	54	11	5	AGT,AGT,GTT,GTT,TAG	0,0,0,0,0	True	True	False	False	True	12	8	30	True	8	exact_programmed_multi_tag_with_expansion
CCACCATAGCCACCAGTTCCACCATAGCCACCAGTTCCACCAGTACCACCAGCA	54	11	5	TAG,GTT,TAG,GTT,GTA	0,0,0,0,7	True	True	False	False	True	12	8	30	True	8	exact_programmed_multi_tag_with_expansion
CCACCATAGCCACCAGTACCACCAGTTCCACCAGCA	36	11	3	TAG,GTA,GTT	0,7,0	True	True	False	False	True	8	4	18	True	4	exact_programmed_multi_tag_with_expansion
CCACCACCATAGCCACCAGTTCCACCATAGCCACCATAGCCACCATAGCCACCAGCA	57	11	5	TAG,GTT,TAG,TAG,TAG	0,0,0,0,0	True	True	False	False	True	13	9	30	True	9	exact_programmed_multi_tag_with_expansion
CCACCACCACCATAGCCACCAAGTCCACCAAGTCCACCATAGCCACCAGCA	51	11	4	TAG,AGT,AGT,TAG	0,0,0,0	True	True	False	False	True	12	8	24	True	8	exact_programmed_multi_tag_with_expansion
CCACCAGTTCCACCAGTTCCACCAAGTCCACCAGTTCCACCAAGTCCACCAGCA	54	11	5	GTT,GTT,AGT,GTT,AGT	0,0,0,0,0	True	True	False	False	True	12	8	30	True	8	exact_programmed_multi_tag_with_expansion
CCACCAAGTCCACCAAGTCCACCACCAGTTCCACCAAGTCCACCAGCA	48	11	4	AGT,AGT,GTT,AGT	0,0,0,0	True	True	False	False	True	11	7	24	True	7	exact_programmed_multi_tag_with_expansion
CCACCACCACCAAGTCCACCATAGCCACCATAGCCACCATAGCCACCAGCA	51	11	4	AGT,TAG,TAG,TAG	0,0,0,0	True	True	False	False	True	12	8	24	True	8	exact_programmed_multi_tag_with_expansion
CCACCATAGCCACCACCAAGTCCACCATAGCCACCAGTACCACCAGCA	48	11	4	TAG,AGT,TAG,GTA	0,0,0,7	True	True	False	False	True	11	7	24	True	7	exact_programmed_multi_tag_with_expansion
CCACCAGTTCCACCAGTTCCACCACCACCAGTTCCACCAGCA	42	11	3	GTT,GTT,GTT	0,0,0	True	True	False	False	True	10	6	18	True	6	exact_programmed_multi_tag_with_expansion
CCACCACCAGTACCACCAGTCCCACCAGCA	30	11	2	GTA,GTC	7,7	True	True	False	False	True	7	3	12	True	3	exact_programmed_multi_tag_with_expansion
CCACCAGTTCCACCACCAAGTCCACCAGTTCCACCAAGTCCACCAGCA	48	11	4	GTT,AGT,GTT,AGT	0,0,0,0	True	True	False	False	True	11	7	24	True	7	exact_programmed_multi_tag_with_expansion
CCACCACCAAGTCCACCAGTTCCACCATAGCCACCATAGCCACCATAGCCACCAGCA	57	11	5	AGT,GTT,TAG,TAG,TAG	0,0,0,0,0	True	True	False	False	True	13	9	30	True	9	exact_programmed_multi_tag_with_expansion
CCACCACCACCAGTTCCACCAAGCCCACCAGCA	33	11	2	GTT,AGC	0,14	True	True	False	False	True	8	4	12	True	4	exact_programmed_multi_tag_with_expansion
CCACCAGTACCACCACCACCAGTACCACCAGCA	33	11	2	GTA,GTA	7,7	True	True	False	False	True	8	4	12	True	4	exact_programmed_multi_tag_with_expansion
CCACCACCACCATAGCCACCAGTTCCACCATAGCCACCAGTACCACCAGCA	51	11	4	TAG,GTT,TAG,GTA	0,0,0,7	True	True	False	False	True	12	8	24	True	8	exact_programmed_multi_tag_with_expansion
CCACCATAGCCACCACCACCAAGTCCACCATAGCCACCAGTACCACCAGCA	51	11	4	TAG,AGT,TAG,GTA	0,0,0,7	True	True	False	False	True	12	8	24	True	8	exact_programmed_multi_tag_with_expansion
CCACCACCAGTTCCACCACCAAGTCCACCATAGCCACCAGCA	42	11	3	GTT,AGT,TAG	0,0,0	True	True	False	False	True	10	6	18	True	6	exact_programmed_multi_tag_with_expansion
CCACCAGTTCCACCATAGCCACCATAGCCACCAAGCCCACCAGCA	45	11	4	GTT,TAG,TAG,AGC	0,0,0,14	True	True	False	False	True	10	6	24	True	6	exact_programmed_multi_tag_with_expansion
CCACCAAGTCCACCACCATAGCCACCACCATAGCCACCAGCA	42	11	3	AGT,TAG,TAG	0,0,0	True	True	False	False	True	10	6	18	True	6	exact_programmed_multi_tag_with_expansion
CCACCACCAAGTCCACCAAGTCCACCAAGTCCACCAGTACCACCAGCA	48	11	4	AGT,AGT,AGT,GTA	0,0,0,7	True	True	False	False	True	11	7	24	True	7	exact_programmed_multi_tag_with_expansion
CCACCAGTTCCACCAAGTCCACCAGTACCACCAGTACCACCACCAGCA	48	11	4	GTT,AGT,GTA,GTA	0,0,7,7	True	True	False	False	True	11	7	24	True	7	exact_programmed_multi_tag_with_expansion
CCACCAGTTCCACCAAGTCCACCAGTTCCACCATAACCACCAGCA	45	11	4	GTT,AGT,GTT,TAA	0,0,0,14	True	True	False	False	True	10	6	24	True	6	exact_programmed_multi_tag_with_expansion
CCACCATAGCCACCATAGCCACCATAACCACCACCGCCACCAGCA	45	11	4	TAG,TAG,TAA,CCG	0,0,14,14	True	True	False	False	True	10	6	24	True	6	exact_programmed_multi_tag_with_expansion
CCACCAAGTCCACCAAGTCCACCACCACCAGTTCCACCAGCA	42	11	3	AGT,AGT,GTT	0,0,0	True	True	False	False	True	10	6	18	True	6	exact_programmed_multi_tag_with_expansion
CCACCACCAAGTCCACCAGTTCCACCACCAAGTCCACCAGCA	42	11	3	AGT,GTT,AGT	0,0,0	True	True	False	False	True	10	6	18	True	6	exact_programmed_multi_tag_with_expansion
CCACCAAGTCCACCATAGCCACCAAGTCCACCATAGCCACCAGTACCACCAGCA	54	11	5	AGT,TAG,AGT,TAG,GTA	0,0,0,0,7	True	True	False	False	True	12	8	30	True	8	exact_programmed_multi_tag_with_expansion
CCACCATAGCCACCACCAAGTCCACCACCAAGTCCACCAGCA	42	11	3	TAG,AGT,AGT	0,0,0	True	True	False	False	True	10	6	18	True	6	exact_programmed_multi_tag_with_expansion
CCACCATAGCCACCAAGTCCACCACCGCCACCATAACCACCAGCA	45	11	4	TAG,AGT,CCG,TAA	0,0,14,14	True	True	False	False	True	10	6	24	True	6	exact_programmed_multi_tag_with_expansion
CCACCATAGCCACCAGTTCCACCAGTTCCACCAAGCCCACCAGCA	45	11	4	TAG,GTT,GTT,AGC	0,0,0,14	True	True	False	False	True	10	6	24	True	6	exact_programmed_multi_tag_with_expansion
CCACCACCACCATAGCCACCATAGCCACCACCAAGTCCACCAGCA	45	11	3	TAG,TAG,AGT	0,0,0	True	True	False	False	True	11	7	18	False	7	exact_programmed_multi_tag_with_expansion
CCACCACCAGTTCCACCACCACCAGTTCCACCAGCA	36	11	2	GTT,GTT	0,0	True	True	False	False	True	9	5	12	False	5	exact_programmed_multi_tag_with_expansion
CCACCAGTTCCACCATAGCCACCATAGCCACCATAGCCACCATAGCCACCAGTTCCACCAGCA	63	11	6	GTT,TAG,TAG,TAG,TAG,GTT	0,0,0,0,0,0	True	True	False	False	True	14	10	36	True	10	exact_programmed_multi_tag_with_expansion
CCACCAAGTCCACCACCAGTTCCACCAAGTCCACCAGTTCCACCAGCA	48	11	4	AGT,GTT,AGT,GTT	0,0,0,0	True	True	False	False	True	11	7	24	True	7	exact_programmed_multi_tag_with_expansion
CCACCAGTTCCACCATAGCCACCAGTCCCACCACCACCAGCA	42	11	3	GTT,TAG,GTC	0,0,7	True	True	False	False	True	10	6	18	True	6	exact_programmed_multi_tag_with_expansion
CCACCACCACCAAGTCCACCAAGCCCACCAGCA	33	11	2	AGT,AGC	0,14	True	True	False	False	True	8	4	12	True	4	exact_programmed_multi_tag_with_expansion
CCACCACCAGTTCCACCATAGCCACCATAGCCACCAAGTCCACCATAGCCACCAGCA	57	11	5	GTT,TAG,TAG,AGT,TAG	0,0,0,0,0	True	True	False	False	True	13	9	30	True	9	exact_programmed_multi_tag_with_expansion
CCACCACCATAGCCACCAAGTCCACCAGTACCACCATAACCACCAGCA	48	11	4	TAG,AGT,GTA,TAA	0,0,7,14	True	True	False	False	True	11	7	24	True	7	exact_programmed_multi_tag_with_expansion
CCACCAGTTCCACCAGTTCCACCAGTTCCACCACCAGTTCCACCAGCA	48	11	4	GTT,GTT,GTT,GTT	0,0,0,0	True	True	False	False	True	11	7	24	True	7	exact_programmed_multi_tag_with_expansion
CCACCACCACCATAGCCACCACCACCGCCACCAGCA	36	11	2	TAG,CCG	0,14	True	True	False	False	True	9	5	12	False	5	exact_programmed_multi_tag_with_expansion
CCACCAGTTCCACCATAGCCACCAGTTCCACCACCAAGTCCACCAGCA	48	11	4	GTT,TAG,GTT,AGT	0,0,0,0	True	True	False	False	True	11	7	24	True	7	exact_programmed_multi_tag_with_expansion
CCACCACCACCATAGCCACCACCATAGCCACCAAGTCCACCAGCA	45	11	3	TAG,TAG,AGT	0,0,0	True	True	False	False	True	11	7	18	False	7	exact_programmed_multi_tag_with_expansion
CCACCAAGTCCACCATAGCCACCACCACTACCACCAGCA	39	11	3	AGT,TAG,CTA	0,0,7	True	True	False	False	True	9	5	18	True	5	exact_programmed_multi_tag_with_expansion
CCACCAGTTCCACCACCAGTTCCACCAAGTCCACCAGTACCACCAGCA	48	11	4	GTT,GTT,AGT,GTA	0,0,0,7	True	True	False	False	True	11	7	24	True	7	exact_programmed_multi_tag_with_expansion
CCACCAGTTCCACCAGTTCCACCAAGTCCACCACCAGTACCACCAGCA	48	11	4	GTT,GTT,AGT,GTA	0,0,0,7	True	True	False	False	True	11	7	24	True	7	exact_programmed_multi_tag_with_expansion
CCACCAAGTCCACCAGTTCCACCAAGTCCACCATAGCCACCAGTACCACCAGCA	54	11	5	AGT,GTT,AGT,TAG,GTA	0,0,0,0,7	True	True	False	False	True	12	8	30	True	8	exact_programmed_multi_tag_with_expansion
CCACCAAGTCCACCAGTTCCACCACCATAGCCACCAGTTCCACCAGCA	48	11	4	AGT,GTT,TAG,GTT	0,0,0,0	True	True	False	False	True	11	7	24	True	7	exact_programmed_multi_tag_with_expansion
CCACCACCAGTTCCACCACCATAACCACCAGCA	33	11	2	GTT,TAA	0,14	True	True	False	False	True	8	4	12	True	4	exact_programmed_multi_tag_with_expansion
CCACCAGTTCCACCACTACCACCAAGCCCACCAGCA	36	11	3	GTT,CTA,AGC	0,7,14	True	True	False	False	True	8	4	18	True	4	exact_programmed_multi_tag_with_expansion
CCACCAGTTCCACCAGTTCCACCAGTTCCACCACCAGTACCACCAGCA	48	11	4	GTT,GTT,GTT,GTA	0,0,0,7	True	True	False	False	True	11	7	24	True	7	exact_programmed_multi_tag_with_expansion
CCACCACCACCAAGTCCACCATAGCCACCAGTTCCACCATAGCCACCAGCA	51	11	4	AGT,TAG,GTT,TAG	0,0,0,0	True	True	False	False	True	12	8	24	True	8	exact_programmed_multi_tag_with_expansion
CCACCAGTCCCACCACTACCACCAGCA	27	11	2	GTC,CTA	7,7	True	True	False	False	True	6	2	12	True	2	exact_programmed_multi_tag_with_expansion
CCACCACCAAGTCCACCACCAGTTCCACCAGTTCCACCAGCA	42	11	3	AGT,GTT,GTT	0,0,0	True	True	False	False	True	10	6	18	True	6	exact_programmed_multi_tag_with_expansion
CCACCAGTTCCACCATAGCCACCAGTTCCACCAGTTCCACCAAGTCCACCAGCA	54	11	5	GTT,TAG,GTT,GTT,AGT	0,0,0,0,0	True	True	False	False	True	12	8	30	True	8	exact_programmed_multi_tag_with_expansion
CCACCAAGTCCACCAGTCCCACCATAACCACCACCAGCA	39	11	3	AGT,GTC,TAA	0,7,14	True	True	False	False	True	9	5	18	True	5	exact_programmed_multi_tag_with_expansion
CCACCACCAAGTCCACCAAGTCCACCAGTACCACCACCAGCA	42	11	3	AGT,AGT,GTA	0,0,7	True	True	False	False	True	10	6	18	True	6	exact_programmed_multi_tag_with_expansion
CCACCAGTTCCACCAAGTCCACCACCATAGCCACCAAGTCCACCAGCA	48	11	4	GTT,AGT,TAG,AGT	0,0,0,0	True	True	False	False	True	11	7	24	True	7	exact_programmed_multi_tag_with_expansion
CCACCAAGTCCACCAAGCCCACCACCGCCACCAGCA	36	11	3	AGT,AGC,CCG	0,14,14	True	True	False	False	True	8	4	18	True	4	exact_programmed_multi_tag_with_expansion
CCACCACCACCAGTTCCACCAAGTCCACCATAGCCACCAGTACCACCAGCA	51	11	4	GTT,AGT,TAG,GTA	0,0,0,7	True	True	False	False	True	12	8	24	True	8	exact_programmed_multi_tag_with_expansion
CCACCACCACCATAGCCACCATAGCCACCACCGCCACCAGCA	42	11	3	TAG,TAG,CCG	0,0,14	True	True	False	False	True	10	6	18	True	6	exact_programmed_multi_tag_with_expansion
CCACCAGTTCCACCAAGTCCACCAAGTCCACCACCAGTACCACCAGCA	48	11	4	GTT,AGT,AGT,GTA	0,0,0,7	True	True	False	False	True	11	7	24	True	7	exact_programmed_multi_tag_with_expansion
CCACCAGTTCCACCAGTTCCACCACCACTACCACCAGCA	39	11	3	GTT,GTT,CTA	0,0,7	True	True	False	False	True	9	5	18	True	5	exact_programmed_multi_tag_with_expansion
CCACCACCACCAAGTCCACCAAGTCCACCAGTTCCACCATAGCCACCAGCA	51	11	4	AGT,AGT,GTT,TAG	0,0,0,0	True	True	False	False	True	12	8	24	True	8	exact_programmed_multi_tag_with_expansion
CCACCAGTTCCACCACCAGTTCCACCAAGTCCACCATAGCCACCAGCA	48	11	4	GTT,GTT,AGT,TAG	0,0,0,0	True	True	False	False	True	11	7	24	True	7	exact_programmed_multi_tag_with_expansion
CCACCATAGCCACCAGTTCCACCACCATAGCCACCACCAGCA	42	11	3	TAG,GTT,TAG	0,0,0	True	True	False	False	True	10	6	18	True	6	exact_programmed_multi_tag_with_expansion
CCACCAAGTCCACCAAGTCCACCAGTTCCACCAAGTCCACCAGTACCACCAGCA	54	11	5	AGT,AGT,GTT,AGT,GTA	0,0,0,0,7	True	True	False	False	True	12	8	30	True	8	exact_programmed_multi_tag_with_expansion
CCACCACCAGTTCCACCAGTACCACCACTACCACCAGCA	39	11	3	GTT,GTA,CTA	0,7,7	True	True	False	False	True	9	5	18	True	5	exact_programmed_multi_tag_with_expansion
CCACCAAGTCCACCACCAGTCCCACCATAACCACCAGCA	39	11	3	AGT,GTC,TAA	0,7,14	True	True	False	False	True	9	5	18	True	5	exact_programmed_multi_tag_with_expansion
CCACCACCGCCACCATAACCACCACCGCCACCAGCA	36	11	3	CCG,TAA,CCG	14,14,14	True	True	False	False	True	8	4	18	True	4	exact_programmed_multi_tag_with_expansion
CCACCAGTTCCACCAAGTCCACCATAGCCACCAGTACCACCAGTCCCACCAGCA	54	11	5	GTT,AGT,TAG,GTA,GTC	0,0,0,7,7	True	True	False	False	True	12	8	30	True	8	exact_programmed_multi_tag_with_expansion
CCACCATAGCCACCAAGTCCACCAAGTCCACCATAGCCACCATAGCCACCATAGCCACCAGCA	63	11	6	TAG,AGT,AGT,TAG,TAG,TAG	0,0,0,0,0,0	True	True	False	False	True	14	10	36	True	10	exact_programmed_multi_tag_with_expansion
CCACCACCAGTTCCACCAGTTCCACCACCATAGCCACCAGCA	42	11	3	GTT,GTT,TAG	0,0,0	True	True	False	False	True	10	6	18	True	6	exact_programmed_multi_tag_with_expansion
CCACCACCATAGCCACCACCAGTTCCACCACCAGCA	36	11	2	TAG,GTT	0,0	True	True	False	False	True	9	5	12	False	5	exact_programmed_multi_tag_with_expansion
CCACCAAGTCCACCACCATAGCCACCACCACCAGCA	36	11	2	AGT,TAG	0,0	True	True	False	False	True	9	5	12	False	5	exact_programmed_multi_tag_with_expansion
CCACCAAGTCCACCAGTTCCACCACCACCGCCACCAGCA	39	11	3	AGT,GTT,CCG	0,0,14	True	True	False	False	True	9	5	18	True	5	exact_programmed_multi_tag_with_expansion
CCACCAGTTCCACCAAGTCCACCACCATAGCCACCACCAGCA	42	11	3	GTT,AGT,TAG	0,0,0	True	True	False	False	True	10	6	18	True	6	exact_programmed_multi_tag_with_expansion
CCACCAGTTCCACCAGTTCCACCACCAAGTCCACCACCAGCA	42	11	3	GTT,GTT,AGT	0,0,0	True	True	False	False	True	10	6	18	True	6	exact_programmed_multi_tag_with_expansion
CCACCACCACCAAGTCCACCAGTACCACCAGTCCCACCAGCA	42	11	3	AGT,GTA,GTC	0,7,7	True	True	False	False	True	10	6	18	True	6	exact_programmed_multi_tag_with_expansion
CCACCAGTTCCACCAGTTCCACCACCATAGCCACCAGTACCACCAGCA	48	11	4	GTT,GTT,TAG,GTA	0,0,0,7	True	True	False	False	True	11	7	24	True	7	exact_programmed_multi_tag_with_expansion
CCACCACCATAGCCACCACCATAACCACCAGCA	33	11	2	TAG,TAA	0,14	True	True	False	False	True	8	4	12	True	4	exact_programmed_multi_tag_with_expansion
CCACCAGTACCACCAGTCCCACCAGTACCACCAGTACCACCAGCA	45	11	4	GTA,GTC,GTA,GTA	7,7,7,7	True	True	False	False	True	10	6	24	True	6	exact_programmed_multi_tag_with_expansion
CCACCAGTTCCACCATAGCCACCAAGCCCACCACCAGCA	39	11	3	GTT,TAG,AGC	0,0,14	True	True	False	False	True	9	5	18	True	5	exact_programmed_multi_tag_with_expansion
CCACCAGTTCCACCATAGCCACCAGTTCCACCAGTTCCACCAGTACCACCAGCA	54	11	5	GTT,TAG,GTT,GTT,GTA	0,0,0,0,7	True	True	False	False	True	12	8	30	True	8	exact_programmed_multi_tag_with_expansion
CCACCATAGCCACCACCAAGCCCACCACCAGCA	33	11	2	TAG,AGC	0,14	True	True	False	False	True	8	4	12	True	4	exact_programmed_multi_tag_with_expansion
CCACCATAGCCACCAGTTCCACCAAGTCCACCATAGCCACCATAACCACCAGCA	54	11	5	TAG,GTT,AGT,TAG,TAA	0,0,0,0,14	True	True	False	False	True	12	8	30	True	8	exact_programmed_multi_tag_with_expansion
CCACCAAGTCCACCAGTTCCACCACCACCATAGCCACCAGCA	42	11	3	AGT,GTT,TAG	0,0,0	True	True	False	False	True	10	6	18	True	6	exact_programmed_multi_tag_with_expansion
CCACCAGTTCCACCAGTTCCACCACCACCATAGCCACCAGCA	42	11	3	GTT,GTT,TAG	0,0,0	True	True	False	False	True	10	6	18	True	6	exact_programmed_multi_tag_with_expansion
CCACCACCAGTCCCACCAGTACCACCAGTACCACCAGCA	39	11	3	GTC,GTA,GTA	7,7,7	True	True	False	False	True	9	5	18	True	5	exact_programmed_multi_tag_with_expansion
CCACCAGTTCCACCACTACCACCACCAGTACCACCAGCA	39	11	3	GTT,CTA,GTA	0,7,7	True	True	False	False	True	9	5	18	True	5	exact_programmed_multi_tag_with_expansion
CCACCAGTTCCACCAGTTCCACCATAGCCACCACCAGTACCACCAGCA	48	11	4	GTT,GTT,TAG,GTA	0,0,0,7	True	True	False	False	True	11	7	24	True	7	exact_programmed_multi_tag_with_expansion
CCACCAAGTCCACCAAGTCCACCAAGTCCACCACCAGTTCCACCAGCA	48	11	4	AGT,AGT,AGT,GTT	0,0,0,0	True	True	False	False	True	11	7	24	True	7	exact_programmed_multi_tag_with_expansion
CCACCATAGCCACCAAGTCCACCACCAAGTCCACCACCAGCA	42	11	3	TAG,AGT,AGT	0,0,0	True	True	False	False	True	10	6	18	True	6	exact_programmed_multi_tag_with_expansion
CCACCATAGCCACCATAGCCACCATAGCCACCAGTACCACCAGTACCACCAGTACCACCAGCA	63	11	6	TAG,TAG,TAG,GTA,GTA,GTA	0,0,0,7,7,7	True	True	False	False	True	14	10	36	True	10	exact_programmed_multi_tag_with_expansion
CCACCATAGCCACCATAGCCACCAGTCCCACCACTACCACCAGCA	45	11	4	TAG,TAG,GTC,CTA	0,0,7,7	True	True	False	False	True	10	6	24	True	6	exact_programmed_multi_tag_with_expansion
CCACCAGTTCCACCACCATAGCCACCACCAGTACCACCAGCA	42	11	3	GTT,TAG,GTA	0,0,7	True	True	False	False	True	10	6	18	True	6	exact_programmed_multi_tag_with_expansion
CCACCAGTTCCACCACCAAGTCCACCACCATAGCCACCAGCA	42	11	3	GTT,AGT,TAG	0,0,0	True	True	False	False	True	10	6	18	True	6	exact_programmed_multi_tag_with_expansion
CCACCACCACCATAGCCACCAAGTCCACCACCATAGCCACCAGCA	45	11	3	TAG,AGT,TAG	0,0,0	True	True	False	False	True	11	7	18	False	7	exact_programmed_multi_tag_with_expansion
CCACCAGTTCCACCATAGCCACCAGTTCCACCAAGCCCACCAGCA	45	11	4	GTT,TAG,GTT,AGC	0,0,0,14	True	True	False	False	True	10	6	24	True	6	exact_programmed_multi_tag_with_expansion
CCACCATAGCCACCATAGCCACCACCACCATAGCCACCATAGCCACCAGCA	51	11	4	TAG,TAG,TAG,TAG	0,0,0,0	True	True	False	False	True	12	8	24	True	8	exact_programmed_multi_tag_with_expansion
CCACCATAGCCACCACCACCATAGCCACCATAGCCACCATAGCCACCAGCA	51	11	4	TAG,TAG,TAG,TAG	0,0,0,0	True	True	False	False	True	12	8	24	True	8	exact_programmed_multi_tag_with_expansion
CCACCACCAAGTCCACCATAGCCACCATAGCCACCAGTTCCACCATAGCCACCAGCA	57	11	5	AGT,TAG,TAG,GTT,TAG	0,0,0,0,0	True	True	False	False	True	13	9	30	True	9	exact_programmed_multi_tag_with_expansion
CCACCAAGTCCACCAGTACCACCACCAAGCCCACCAGCA	39	11	3	AGT,GTA,AGC	0,7,14	True	True	False	False	True	9	5	18	True	5	exact_programmed_multi_tag_with_expansion
CCACCACCAGTTCCACCATAGCCACCAGTTCCACCAGTACCACCAGCA	48	11	4	GTT,TAG,GTT,GTA	0,0,0,7	True	True	False	False	True	11	7	24	True	7	exact_programmed_multi_tag_with_expansion
CCACCATAGCCACCATAGCCACCAAGTCCACCAGTCCCACCAGTACCACCAGCA	54	10	5	TAG,TAG,AGT,GTC,GTA	0,0,0,7,7	True	True	False	False	True	12	8	30	True	8	exact_programmed_multi_tag_with_expansion
CCACCAAGTCCACCAGTTCCACCAAGTCCACCACCACCAGCA	42	10	3	AGT,GTT,AGT	0,0,0	True	True	False	False	True	10	6	18	True	6	exact_programmed_multi_tag_with_expansion
CCACCAGTTCCACCAGTTCCACCAGTTCCACCAAGTCCACCATAGCCACCAGCA	54	10	5	GTT,GTT,GTT,AGT,TAG	0,0,0,0,0	True	True	False	False	True	12	8	30	True	8	exact_programmed_multi_tag_with_expansion
CCACCAGTTCCACCATAGCCACCAAGTCCACCATAGCCACCAGTACCACCAGTACCACCAGCA	63	10	6	GTT,TAG,AGT,TAG,GTA,GTA	0,0,0,0,7,7	True	True	False	False	True	14	10	36	True	10	exact_programmed_multi_tag_with_expansion
CCACCAAGTCCACCACCAGTTCCACCAAGTCCACCAGTACCACCAGCA	48	10	4	AGT,GTT,AGT,GTA	0,0,0,7	True	True	False	False	True	11	7	24	True	7	exact_programmed_multi_tag_with_expansion
CCACCAGTCCCACCACCAGTACCACCAGCA	30	10	2	GTC,GTA	7,7	True	True	False	False	True	7	3	12	True	3	exact_programmed_multi_tag_with_expansion
CCACCACCGCCACCACCGCCACCACCGCCACCAGCA	36	10	3	CCG,CCG,CCG	14,14,14	True	True	False	False	True	8	4	18	True	4	exact_programmed_multi_tag_with_expansion
CCACCAGTTCCACCATAGCCACCAGTTCCACCAAGTCCACCAAGTCCACCAGCA	54	10	5	GTT,TAG,GTT,AGT,AGT	0,0,0,0,0	True	True	False	False	True	12	8	30	True	8	exact_programmed_multi_tag_with_expansion
CCACCATAGCCACCACTACCACCAGTACCACCAGTACCACCAGCA	45	10	4	TAG,CTA,GTA,GTA	0,7,7,7	True	True	False	False	True	10	6	24	True	6	exact_programmed_multi_tag_with_expansion
CCACCACCATAGCCACCAAGTCCACCATAGCCACCATAGCCACCATAGCCACCAGCA	57	10	5	TAG,AGT,TAG,TAG,TAG	0,0,0,0,0	True	True	False	False	True	13	9	30	True	9	exact_programmed_multi_tag_with_expansion
CCACCAGTTCCACCAAGTCCACCATAACCACCACCAGCA	39	10	3	GTT,AGT,TAA	0,0,14	True	True	False	False	True	9	5	18	True	5	exact_programmed_multi_tag_with_expansion
CCACCATAGCCACCACCAGTTCCACCACCATAGCCACCAGCA	42	10	3	TAG,GTT,TAG	0,0,0	True	True	False	False	True	10	6	18	True	6	exact_programmed_multi_tag_with_expansion
CCACCAGTTCCACCACCAGTACCACCACTACCACCAGCA	39	10	3	GTT,GTA,CTA	0,7,7	True	True	False	False	True	9	5	18	True	5	exact_programmed_multi_tag_with_expansion
CCACCACCAGTTCCACCAGTCCCACCATAACCACCAGCA	39	10	3	GTT,GTC,TAA	0,7,14	True	True	False	False	True	9	5	18	True	5	exact_programmed_multi_tag_with_expansion
CCACCACCACCATAGCCACCACCAAGTCCACCATAGCCACCAGCA	45	10	3	TAG,AGT,TAG	0,0,0	True	True	False	False	True	11	7	18	False	7	exact_programmed_multi_tag_with_expansion
CCACCAAGTCCACCAGTTCCACCAGTTCCACCACCAAGTCCACCAGCA	48	10	4	AGT,GTT,GTT,AGT	0,0,0,0	True	True	False	False	True	11	7	24	True	7	exact_programmed_multi_tag_with_expansion
CCACCAGTTCCACCAAGTCCACCACCACCGCCACCAGCA	39	10	3	GTT,AGT,CCG	0,0,14	True	True	False	False	True	9	5	18	True	5	exact_programmed_multi_tag_with_expansion
CCACCAGTTCCACCACCATAGCCACCAAGCCCACCAGCA	39	10	3	GTT,TAG,AGC	0,0,14	True	True	False	False	True	9	5	18	True	5	exact_programmed_multi_tag_with_expansion
CCACCATAGCCACCACCAAGTCCACCAGTCCCACCAGTACCACCAGCA	48	10	4	TAG,AGT,GTC,GTA	0,0,7,7	True	True	False	False	True	11	7	24	True	7	exact_programmed_multi_tag_with_expansion
CCACCATAGCCACCACCACCAGTTCCACCAGTTCCACCAGCA	42	10	3	TAG,GTT,GTT	0,0,0	True	True	False	False	True	10	6	18	True	6	exact_programmed_multi_tag_with_expansion
CCACCAGTTCCACCATAGCCACCAGTTCCACCAAGTCCACCAGTTCCACCAGCA	54	10	5	GTT,TAG,GTT,AGT,GTT	0,0,0,0,0	True	True	False	False	True	12	8	30	True	8	exact_programmed_multi_tag_with_expansion
CCACCAGTCCCACCAGTACCACCACCAGCA	30	10	2	GTC,GTA	7,7	True	True	False	False	True	7	3	12	True	3	exact_programmed_multi_tag_with_expansion
CCACCATAGCCACCAAGTCCACCATAGCCACCAGTTCCACCATAGCCACCAGTTCCACCAGCA	63	10	6	TAG,AGT,TAG,GTT,TAG,GTT	0,0,0,0,0,0	True	True	False	False	True	14	10	36	True	10	exact_programmed_multi_tag_with_expansion
CCACCACCATAGCCACCATAGCCACCATAGCCACCATAGCCACCAAGTCCACCAGCA	57	10	5	TAG,TAG,TAG,TAG,AGT	0,0,0,0,0	True	True	False	False	True	13	9	30	True	9	exact_programmed_multi_tag_with_expansion
CCACCAGTTCCACCACCAGTTCCACCACCAGTACCACCAGCA	42	10	3	GTT,GTT,GTA	0,0,7	True	True	False	False	True	10	6	18	True	6	exact_programmed_multi_tag_with_expansion
CCACCACCAAGTCCACCACCACCAAGTCCACCAGCA	36	10	2	AGT,AGT	0,0	True	True	False	False	True	9	5	12	False	5	exact_programmed_multi_tag_with_expansion
CCACCAGTTCCACCACCAGTTCCACCATAGCCACCAAGTCCACCAGCA	48	10	4	GTT,GTT,TAG,AGT	0,0,0,0	True	True	False	False	True	11	7	24	True	7	exact_programmed_multi_tag_with_expansion
CCACCAGTTCCACCAGTTCCACCACCACCAGTACCACCAGCA	42	10	3	GTT,GTT,GTA	0,0,7	True	True	False	False	True	10	6	18	True	6	exact_programmed_multi_tag_with_expansion
CCACCACCAAGTCCACCACCAAGTCCACCAGTTCCACCAGCA	42	10	3	AGT,AGT,GTT	0,0,0	True	True	False	False	True	10	6	18	True	6	exact_programmed_multi_tag_with_expansion
CCACCAGTTCCACCAAGTCCACCACTACCACCACCAGCA	39	10	3	GTT,AGT,CTA	0,0,7	True	True	False	False	True	9	5	18	True	5	exact_programmed_multi_tag_with_expansion
CCACCAGTTCCACCAAGTCCACCATAGCCACCATAGCCACCATAGCCACCAAGTCCACCAGCA	63	10	6	GTT,AGT,TAG,TAG,TAG,AGT	0,0,0,0,0,0	True	True	False	False	True	14	10	36	True	10	exact_programmed_multi_tag_with_expansion
CCACCACCATAGCCACCAGTACCACCACCATAACCACCAGCA	42	10	3	TAG,GTA,TAA	0,7,14	True	True	False	False	True	10	6	18	True	6	exact_programmed_multi_tag_with_expansion
CCACCACCACCAAGTCCACCACCATAGCCACCATAGCCACCAGCA	45	10	3	AGT,TAG,TAG	0,0,0	True	True	False	False	True	11	7	18	False	7	exact_programmed_multi_tag_with_expansion
CCACCATAGCCACCATAGCCACCAGTTCCACCAGTCCCACCAGTACCACCAGCA	54	10	5	TAG,TAG,GTT,GTC,GTA	0,0,0,7,7	True	True	False	False	True	12	8	30	True	8	exact_programmed_multi_tag_with_expansion
CCACCATAGCCACCAAGTCCACCAGTTCCACCAGTACCACCAGTCCCACCAGCA	54	10	5	TAG,AGT,GTT,GTA,GTC	0,0,0,7,7	True	True	False	False	True	12	8	30	True	8	exact_programmed_multi_tag_with_expansion
CCACCAGTTCCACCAGTTCCACCAGTTCCACCACCGCCACCAGCA	45	10	4	GTT,GTT,GTT,CCG	0,0,0,14	True	True	False	False	True	10	6	24	True	6	exact_programmed_multi_tag_with_expansion
CCACCAAGTCCACCATAGCCACCATAGCCACCATAGCCACCAGTCCCACCAGCA	54	10	5	AGT,TAG,TAG,TAG,GTC	0,0,0,0,7	True	True	False	False	True	12	8	30	True	8	exact_programmed_multi_tag_with_expansion
CCACCATAGCCACCAGTTCCACCAGTCCCACCATAACCACCAGCA	45	10	4	TAG,GTT,GTC,TAA	0,0,7,14	True	True	False	False	True	10	6	24	True	6	exact_programmed_multi_tag_with_expansion
CCACCAAGTCCACCAGTTCCACCATAGCCACCACCAGTACCACCAGCA	48	10	4	AGT,GTT,TAG,GTA	0,0,0,7	True	True	False	False	True	11	7	24	True	7	exact_programmed_multi_tag_with_expansion
CCACCAGTTCCACCAGTCCCACCAGTCCCACCACCAGCA	39	10	3	GTT,GTC,GTC	0,7,7	True	True	False	False	True	9	5	18	True	5	exact_programmed_multi_tag_with_expansion
CCACCACCATAGCCACCAGTCCCACCACCACCAGCA	36	10	2	TAG,GTC	0,7	True	True	False	False	True	9	5	12	False	5	exact_programmed_multi_tag_with_expansion
CCACCATAGCCACCATAGCCACCACCACCACCGCCACCAGCA	42	10	3	TAG,TAG,CCG	0,0,14	True	True	False	False	True	10	6	18	True	6	exact_programmed_multi_tag_with_expansion
CCACCAGTTCCACCAGTTCCACCAGTTCCACCATAACCACCAGCA	45	10	4	GTT,GTT,GTT,TAA	0,0,0,14	True	True	False	False	True	10	6	24	True	6	exact_programmed_multi_tag_with_expansion
CCACCACCATAGCCACCAGTACCACCACTACCACCAGCA	39	10	3	TAG,GTA,CTA	0,7,7	True	True	False	False	True	9	5	18	True	5	exact_programmed_multi_tag_with_expansion
CCACCACCACCAAGTCCACCATAGCCACCATAGCCACCACCAGCA	45	10	3	AGT,TAG,TAG	0,0,0	True	True	False	False	True	11	7	18	False	7	exact_programmed_multi_tag_with_expansion
CCACCAAGTCCACCATAGCCACCATAGCCACCATAGCCACCATAGCCACCAGTTCCACCAGCA	63	10	6	AGT,TAG,TAG,TAG,TAG,GTT	0,0,0,0,0,0	True	True	False	False	True	14	10	36	True	10	exact_programmed_multi_tag_with_expansion
CCACCAGTTCCACCAAGTCCACCAAGTCCACCAGTTCCACCAAGTCCACCAGCA	54	10	5	GTT,AGT,AGT,GTT,AGT	0,0,0,0,0	True	True	False	False	True	12	8	30	True	8	exact_programmed_multi_tag_with_expansion
CCACCAAGTCCACCACCAGTCCCACCAGTACCACCAGCA	39	10	3	AGT,GTC,GTA	0,7,7	True	True	False	False	True	9	5	18	True	5	exact_programmed_multi_tag_with_expansion
CCACCAGTTCCACCACCACCATAGCCACCACCAGCA	36	10	2	GTT,TAG	0,0	True	True	False	False	True	9	5	12	False	5	exact_programmed_multi_tag_with_expansion
CCACCACCACCAAGTCCACCAGTACCACCAAGCCCACCAGCA	42	10	3	AGT,GTA,AGC	0,7,14	True	True	False	False	True	10	6	18	True	6	exact_programmed_multi_tag_with_expansion
CCACCATAGCCACCACCAGTTCCACCACCAGTTCCACCAGCA	42	10	3	TAG,GTT,GTT	0,0,0	True	True	False	False	True	10	6	18	True	6	exact_programmed_multi_tag_with_expansion
CCACCATAGCCACCAGTTCCACCAAGTCCACCATAGCCACCATAGCCACCAAGTCCACCAGCA	63	10	6	TAG,GTT,AGT,TAG,TAG,AGT	0,0,0,0,0,0	True	True	False	False	True	14	10	36	True	10	exact_programmed_multi_tag_with_expansion
CCACCAGTTCCACCACCACCGCCACCACCAGCA	33	10	2	GTT,CCG	0,14	True	True	False	False	True	8	4	12	True	4	exact_programmed_multi_tag_with_expansion
CCACCAGTTCCACCAAGTCCACCAGTTCCACCAGTTCCACCAGTACCACCAGCA	54	10	5	GTT,AGT,GTT,GTT,GTA	0,0,0,0,7	True	True	False	False	True	12	8	30	True	8	exact_programmed_multi_tag_with_expansion
CCACCAGTTCCACCATAGCCACCACTACCACCACCGCCACCAGCA	45	10	4	GTT,TAG,CTA,CCG	0,0,7,14	True	True	False	False	True	10	6	24	True	6	exact_programmed_multi_tag_with_expansion
CCACCACCATAGCCACCAGTCCCACCAAGCCCACCAGCA	39	10	3	TAG,GTC,AGC	0,7,14	True	True	False	False	True	9	5	18	True	5	exact_programmed_multi_tag_with_expansion
CCACCATAGCCACCAAGTCCACCATAGCCACCAGTTCCACCATAGCCACCAAGTCCACCAGCA	63	10	6	TAG,AGT,TAG,GTT,TAG,AGT	0,0,0,0,0,0	True	True	False	False	True	14	10	36	True	10	exact_programmed_multi_tag_with_expansion
CCACCATAGCCACCAAGTCCACCAAGCCCACCACCAGCA	39	10	3	TAG,AGT,AGC	0,0,14	True	True	False	False	True	9	5	18	True	5	exact_programmed_multi_tag_with_expansion
CCACCAAGTCCACCAAGTCCACCAGTTCCACCACCAGTACCACCAGCA	48	10	4	AGT,AGT,GTT,GTA	0,0,0,7	True	True	False	False	True	11	7	24	True	7	exact_programmed_multi_tag_with_expansion
CCACCATAGCCACCAGTTCCACCAGTTCCACCAGTTCCACCAAGTCCACCAGCA	54	10	5	TAG,GTT,GTT,GTT,AGT	0,0,0,0,0	True	True	False	False	True	12	8	30	True	8	exact_programmed_multi_tag_with_expansion
CCACCAGTTCCACCAGTTCCACCACCACCAAGTCCACCAGCA	42	10	3	GTT,GTT,AGT	0,0,0	True	True	False	False	True	10	6	18	True	6	exact_programmed_multi_tag_with_expansion
CCACCAGTTCCACCACCAAGTCCACCATAGCCACCAGTTCCACCAGCA	48	10	4	GTT,AGT,TAG,GTT	0,0,0,0	True	True	False	False	True	11	7	24	True	7	exact_programmed_multi_tag_with_expansion
CCACCATAGCCACCACCAGTTCCACCACCAAGTCCACCAGCA	42	10	3	TAG,GTT,AGT	0,0,0	True	True	False	False	True	10	6	18	True	6	exact_programmed_multi_tag_with_expansion
CCACCATAGCCACCAAGTCCACCAAGTCCACCAGTTCCACCATAGCCACCAAGTCCACCAGCA	63	10	6	TAG,AGT,AGT,GTT,TAG,AGT	0,0,0,0,0,0	True	True	False	False	True	14	10	36	True	10	exact_programmed_multi_tag_with_expansion
CCACCAAGTCCACCAAGTCCACCAGTACCACCAGTACCACCACCAGCA	48	10	4	AGT,AGT,GTA,GTA	0,0,7,7	True	True	False	False	True	11	7	24	True	7	exact_programmed_multi_tag_with_expansion
CCACCAAGTCCACCATAGCCACCAGTACCACCAGTACCACCAGTCCCACCAGCA	54	10	5	AGT,TAG,GTA,GTA,GTC	0,0,7,7,7	True	True	False	False	True	12	8	30	True	8	exact_programmed_multi_tag_with_expansion
CCACCATAGCCACCAGTTCCACCAGTTCCACCAGTTCCACCACCAGCA	48	10	4	TAG,GTT,GTT,GTT	0,0,0,0	True	True	False	False	True	11	7	24	True	7	exact_programmed_multi_tag_with_expansion
CCACCACCACCATAGCCACCACTACCACCAGTACCACCAGCA	42	10	3	TAG,CTA,GTA	0,7,7	True	True	False	False	True	10	6	18	True	6	exact_programmed_multi_tag_with_expansion
CCACCACCATAGCCACCAGTTCCACCACCACCAGCA	36	10	2	TAG,GTT	0,0	True	True	False	False	True	9	5	12	False	5	exact_programmed_multi_tag_with_expansion
CCACCAGTACCACCAGTACCACCAGTACCACCAGTACCACCAGTACCACCAGTACCACCAGCA	63	10	6	GTA,GTA,GTA,GTA,GTA,GTA	7,7,7,7,7,7	True	True	False	False	True	14	10	36	True	10	exact_programmed_multi_tag_with_expansion
CCACCAGTTCCACCAAGTCCACCAAGTCCACCAGTTCCACCAGTACCACCAGCA	54	10	5	GTT,AGT,AGT,GTT,GTA	0,0,0,0,7	True	True	False	False	True	12	8	30	True	8	exact_programmed_multi_tag_with_expansion
CCACCAAGTCCACCAAGTCCACCATAGCCACCAAGTCCACCAAGTCCACCATAGCCACCAGCA	63	10	6	AGT,AGT,TAG,AGT,AGT,TAG	0,0,0,0,0,0	True	True	False	False	True	14	10	36	True	10	exact_programmed_multi_tag_with_expansion
CCACCACCATAGCCACCATAGCCACCATAGCCACCACTACCACCAGCA	48	10	4	TAG,TAG,TAG,CTA	0,0,0,7	True	True	False	False	True	11	7	24	True	7	exact_programmed_multi_tag_with_expansion
CCACCAGTTCCACCAAGTCCACCAGTTCCACCAAGTCCACCACCAGCA	48	10	4	GTT,AGT,GTT,AGT	0,0,0,0	True	True	False	False	True	11	7	24	True	7	exact_programmed_multi_tag_with_expansion
CCACCAAGTCCACCAGTTCCACCAGTTCCACCACTACCACCAGCA	45	10	4	AGT,GTT,GTT,CTA	0,0,0,7	True	True	False	False	True	10	6	24	True	6	exact_programmed_multi_tag_with_expansion
CCACCACCACCATAGCCACCACCAGTTCCACCAGTTCCACCAGCA	45	10	3	TAG,GTT,GTT	0,0,0	True	True	False	False	True	11	7	18	False	7	exact_programmed_multi_tag_with_expansion
CCACCATAGCCACCAGTACCACCACCAGTACCACCAGTACCACCAGCA	48	10	4	TAG,GTA,GTA,GTA	0,7,7,7	True	True	False	False	True	11	7	24	True	7	exact_programmed_multi_tag_with_expansion
CCACCAAGTCCACCACCACCAGTTCCACCAGTTCCACCAGCA	42	10	3	AGT,GTT,GTT	0,0,0	True	True	False	False	True	10	6	18	True	6	exact_programmed_multi_tag_with_expansion
CCACCAGTTCCACCACTACCACCACTACCACCAGCA	36	10	3	GTT,CTA,CTA	0,7,7	True	True	False	False	True	8	4	18	True	4	exact_programmed_multi_tag_with_expansion
CCACCAGTTCCACCATAGCCACCATAGCCACCATAGCCACCACCATAGCCACCAGCA	57	10	5	GTT,TAG,TAG,TAG,TAG	0,0,0,0,0	True	True	False	False	True	13	9	30	True	9	exact_programmed_multi_tag_with_expansion
CCACCAGTTCCACCAGTACCACCACCAAGCCCACCAGCA	39	10	3	GTT,GTA,AGC	0,7,14	True	True	False	False	True	9	5	18	True	5	exact_programmed_multi_tag_with_expansion
CCACCACCAAGTCCACCATAGCCACCATAGCCACCATAGCCACCAAGTCCACCAGCA	57	10	5	AGT,TAG,TAG,TAG,AGT	0,0,0,0,0	True	True	False	False	True	13	9	30	True	9	exact_programmed_multi_tag_with_expansion
CCACCAGTTCCACCAGTTCCACCACCATAGCCACCAGTTCCACCAGCA	48	10	4	GTT,GTT,TAG,GTT	0,0,0,0	True	True	False	False	True	11	7	24	True	7	exact_programmed_multi_tag_with_expansion
CCACCATAGCCACCACCACTACCACCAGTACCACCAGCA	39	10	3	TAG,CTA,GTA	0,7,7	True	True	False	False	True	9	5	18	True	5	exact_programmed_multi_tag_with_expansion
CCACCAGTTCCACCATAGCCACCATAGCCACCAAGTCCACCATAGCCACCACCAGCA	57	10	5	GTT,TAG,TAG,AGT,TAG	0,0,0,0,0	True	True	False	False	True	13	9	30	True	9	exact_programmed_multi_tag_with_expansion
CCACCAAGTCCACCAGTTCCACCAGTTCCACCAAGTCCACCAGTACCACCAGCA	54	10	5	AGT,GTT,GTT,AGT,GTA	0,0,0,0,7	True	True	False	False	True	12	8	30	True	8	exact_programmed_multi_tag_with_expansion
CCACCACCATAGCCACCATAGCCACCAGTTCCACCACCACCAGCA	45	10	3	TAG,TAG,GTT	0,0,0	True	True	False	False	True	11	7	18	False	7	exact_programmed_multi_tag_with_expansion
CCACCACCAAGTCCACCAAGTCCACCACCAGTACCACCAGCA	42	10	3	AGT,AGT,GTA	0,0,7	True	True	False	False	True	10	6	18	True	6	exact_programmed_multi_tag_with_expansion
CCACCAGTTCCACCAGTTCCACCAAGTCCACCATAGCCACCAGTTCCACCAGCA	54	10	5	GTT,GTT,AGT,TAG,GTT	0,0,0,0,0	True	True	False	False	True	12	8	30	True	8	exact_programmed_multi_tag_with_expansion
CCACCAGTTCCACCATAGCCACCAGTTCCACCATAGCCACCAGTACCACCAGCA	54	10	5	GTT,TAG,GTT,TAG,GTA	0,0,0,0,7	True	True	False	False	True	12	8	30	True	8	exact_programmed_multi_tag_with_expansion
CCACCACCACCAGTTCCACCACCGCCACCACCAGCA	36	10	2	GTT,CCG	0,14	True	True	False	False	True	9	5	12	False	5	exact_programmed_multi_tag_with_expansion
CCACCACCAGTTCCACCAAGTCCACCAGTTCCACCACCAGCA	42	10	3	GTT,AGT,GTT	0,0,0	True	True	False	False	True	10	6	18	True	6	exact_programmed_multi_tag_with_expansion
CCACCAAGTCCACCAAGTCCACCATAGCCACCAGTTCCACCACCAGCA	48	10	4	AGT,AGT,TAG,GTT	0,0,0,0	True	True	False	False	True	11	7	24	True	7	exact_programmed_multi_tag_with_expansion
CCACCAAGTCCACCAGTTCCACCATAGCCACCAAGCCCACCAGCA	45	10	4	AGT,GTT,TAG,AGC	0,0,0,14	True	True	False	False	True	10	6	24	True	6	exact_programmed_multi_tag_with_expansion
CCACCAGTTCCACCAGTTCCACCAGTTCCACCATAGCCACCAGTACCACCAGCA	54	10	5	GTT,GTT,GTT,TAG,GTA	0,0,0,0,7	True	True	False	False	True	12	8	30	True	8	exact_programmed_multi_tag_with_expansion
CCACCAAGTCCACCATAGCCACCATAGCCACCATAGCCACCATAGCCACCACCAGCA	57	10	5	AGT,TAG,TAG,TAG,TAG	0,0,0,0,0	True	True	False	False	True	13	9	30	True	9	exact_programmed_multi_tag_with_expansion
CCACCACCATAGCCACCAGTCCCACCACTACCACCAGCA	39	10	3	TAG,GTC,CTA	0,7,7	True	True	False	False	True	9	5	18	True	5	exact_programmed_multi_tag_with_expansion
CCACCACCAGTTCCACCACCATAGCCACCACCAGCA	36	10	2	GTT,TAG	0,0	True	True	False	False	True	9	5	12	False	5	exact_programmed_multi_tag_with_expansion
CCACCACCAAGTCCACCAAGTCCACCACCAAGTCCACCAGCA	42	10	3	AGT,AGT,AGT	0,0,0	True	True	False	False	True	10	6	18	True	6	exact_programmed_multi_tag_with_expansion
CCACCAAGTCCACCAGTACCACCAGTTCCACCAGCA	36	10	3	AGT,GTA,GTT	0,7,0	True	True	False	False	True	8	4	18	True	4	exact_programmed_multi_tag_with_expansion
CCACCAGTTCCACCAGTTCCACCATAGCCACCACCAGTTCCACCAGCA	48	10	4	GTT,GTT,TAG,GTT	0,0,0,0	True	True	False	False	True	11	7	24	True	7	exact_programmed_multi_tag_with_expansion
CCACCAGTCCCACCAGTACCACCACCAGTACCACCAGCA	39	10	3	GTC,GTA,GTA	7,7,7	True	True	False	False	True	9	5	18	True	5	exact_programmed_multi_tag_with_expansion
CCACCACCACCAGTTCCACCAGTACCACCATAACCACCAGCA	42	10	3	GTT,GTA,TAA	0,7,14	True	True	False	False	True	10	6	18	True	6	exact_programmed_multi_tag_with_expansion
CCACCAGTTCCACCAAGTCCACCATAGCCACCAAGTCCACCAGTACCACCAGCA	54	10	5	GTT,AGT,TAG,AGT,GTA	0,0,0,0,7	True	True	False	False	True	12	8	30	True	8	exact_programmed_multi_tag_with_expansion
CCACCAAGTCCACCAGTTCCACCATAGCCACCATAGCCACCATAGCCACCATAGCCACCAGCA	63	10	6	AGT,GTT,TAG,TAG,TAG,TAG	0,0,0,0,0,0	True	True	False	False	True	14	10	36	True	10	exact_programmed_multi_tag_with_expansion
CCACCAAGTCCACCACCAAGTCCACCATAACCACCAGCA	39	10	3	AGT,AGT,TAA	0,0,14	True	True	False	False	True	9	5	18	True	5	exact_programmed_multi_tag_with_expansion
CCACCACCATAGCCACCATAGCCACCATAGCCACCAGTTCCACCACCAGCA	51	10	4	TAG,TAG,TAG,GTT	0,0,0,0	True	True	False	False	True	12	8	24	True	8	exact_programmed_multi_tag_with_expansion
CCACCAGTTCCACCACCAAGTCCACCAGTTCCACCAGTTCCACCAGCA	48	10	4	GTT,AGT,GTT,GTT	0,0,0,0	True	True	False	False	True	11	7	24	True	7	exact_programmed_multi_tag_with_expansion
CCACCAAGTCCACCATAGCCACCACCAGTTCCACCAGTACCACCAGCA	48	10	4	AGT,TAG,GTT,GTA	0,0,0,7	True	True	False	False	True	11	7	24	True	7	exact_programmed_multi_tag_with_expansion
CCACCATAGCCACCATAGCCACCAGTCCCACCACCACCAGCA	42	10	3	TAG,TAG,GTC	0,0,7	True	True	False	False	True	10	6	18	True	6	exact_programmed_multi_tag_with_expansion
CCACCAAGTCCACCACCAAGTCCACCACCAAGTCCACCAGCA	42	10	3	AGT,AGT,AGT	0,0,0	True	True	False	False	True	10	6	18	True	6	exact_programmed_multi_tag_with_expansion
CCACCACCACCATAGCCACCAGTCCCACCAGTACCACCAGCA	42	10	3	TAG,GTC,GTA	0,7,7	True	True	False	False	True	10	6	18	True	6	exact_programmed_multi_tag_with_expansion
CCACCATAGCCACCAGTTCCACCATAGCCACCATAGCCACCAAGTCCACCATAGCCACCAGCA	63	10	6	TAG,GTT,TAG,TAG,AGT,TAG	0,0,0,0,0,0	True	True	False	False	True	14	10	36	True	10	exact_programmed_multi_tag_with_expansion
CCACCAAGTCCACCATAGCCACCATAGCCACCAAGTCCACCAGTACCACCAGTACCACCAGCA	63	10	6	AGT,TAG,TAG,AGT,GTA,GTA	0,0,0,0,7,7	True	True	False	False	True	14	10	36	True	10	exact_programmed_multi_tag_with_expansion
CCACCACCAGTTCCACCACCACCAAGTCCACCAGCA	36	10	2	GTT,AGT	0,0	True	True	False	False	True	9	5	12	False	5	exact_programmed_multi_tag_with_expansion
CCACCAAGTCCACCAGTTCCACCACCAGTTCCACCAGTTCCACCAGCA	48	10	4	AGT,GTT,GTT,GTT	0,0,0,0	True	True	False	False	True	11	7	24	True	7	exact_programmed_multi_tag_with_expansion
CCACCATAGCCACCACCACCATAGCCACCATAACCACCAGCA	42	10	3	TAG,TAG,TAA	0,0,14	True	True	False	False	True	10	6	18	True	6	exact_programmed_multi_tag_with_expansion
CCACCAGTTCCACCATAGCCACCATAGCCACCATAGCCACCAGTTCCACCAAGTCCACCAGCA	63	10	6	GTT,TAG,TAG,TAG,GTT,AGT	0,0,0,0,0,0	True	True	False	False	True	14	10	36	True	10	exact_programmed_multi_tag_with_expansion
CCACCAAGTCCACCATAGCCACCATAGCCACCAAGTCCACCAGTTCCACCATAGCCACCAGCA	63	10	6	AGT,TAG,TAG,AGT,GTT,TAG	0,0,0,0,0,0	True	True	False	False	True	14	10	36	True	10	exact_programmed_multi_tag_with_expansion
CCACCAAGTCCACCAGTTCCACCACCAGTTCCACCAAGTCCACCAGCA	48	10	4	AGT,GTT,GTT,AGT	0,0,0,0	True	True	False	False	True	11	7	24	True	7	exact_programmed_multi_tag_with_expansion
CCACCACCACCATAGCCACCATAGCCACCAGTTCCACCAGTACCACCAGCA	51	10	4	TAG,TAG,GTT,GTA	0,0,0,7	True	True	False	False	True	12	8	24	True	8	exact_programmed_multi_tag_with_expansion
CCACCATAGCCACCACCACCAGTACCACCACCGCCACCAGCA	42	10	3	TAG,GTA,CCG	0,7,14	True	True	False	False	True	10	6	18	True	6	exact_programmed_multi_tag_with_expansion
CCACCAAGTCCACCAAGTCCACCATAGCCACCATAGCCACCATAGCCACCATAGCCACCAGCA	63	10	6	AGT,AGT,TAG,TAG,TAG,TAG	0,0,0,0,0,0	True	True	False	False	True	14	10	36	True	10	exact_programmed_multi_tag_with_expansion
CCACCAAGTCCACCAGTTCCACCAGTTCCACCAGTTCCACCAAGTCCACCAGCA	54	10	5	AGT,GTT,GTT,GTT,AGT	0,0,0,0,0	True	True	False	False	True	12	8	30	True	8	exact_programmed_multi_tag_with_expansion
CCACCAGTTCCACCAAGTCCACCACCACCAGTTCCACCAGCA	42	10	3	GTT,AGT,GTT	0,0,0	True	True	False	False	True	10	6	18	True	6	exact_programmed_multi_tag_with_expansion
CCACCACCATAGCCACCATAGCCACCAGTACCACCATAACCACCAGCA	48	10	4	TAG,TAG,GTA,TAA	0,0,7,14	True	True	False	False	True	11	7	24	True	7	exact_programmed_multi_tag_with_expansion
CCACCATAGCCACCAGTTCCACCATAGCCACCACCACCAAGTCCACCAGCA	51	10	4	TAG,GTT,TAG,AGT	0,0,0,0	True	True	False	False	True	12	8	24	True	8	exact_programmed_multi_tag_with_expansion
CCACCATAGCCACCAGTTCCACCAAGTCCACCAAGTCCACCAGTACCACCAGCA	54	10	5	TAG,GTT,AGT,AGT,GTA	0,0,0,0,7	True	True	False	False	True	12	8	30	True	8	exact_programmed_multi_tag_with_expansion
CCACCAGTTCCACCAGTTCCACCAAGTCCACCACCACCAGCA	42	10	3	GTT,GTT,AGT	0,0,0	True	True	False	False	True	10	6	18	True	6	exact_programmed_multi_tag_with_expansion
CCACCACCAAGTCCACCACCACCAGTTCCACCAGCA	36	10	2	AGT,GTT	0,0	True	True	False	False	True	9	5	12	False	5	exact_programmed_multi_tag_with_expansion
CCACCATAGCCACCATAGCCACCAGTACCACCAGTCCCACCACCAGCA	48	10	4	TAG,TAG,GTA,GTC	0,0,7,7	True	True	False	False	True	11	7	24	True	7	exact_programmed_multi_tag_with_expansion
CCACCAGTTCCACCACCATAGCCACCAGTTCCACCAGTTCCACCAGCA	48	10	4	GTT,TAG,GTT,GTT	0,0,0,0	True	True	False	False	True	11	7	24	True	7	exact_programmed_multi_tag_with_expansion
CCACCATAGCCACCAGTTCCACCAAGTCCACCAGTTCCACCACCAGCA	48	10	4	TAG,GTT,AGT,GTT	0,0,0,0	True	True	False	False	True	11	7	24	True	7	exact_programmed_multi_tag_with_expansion
CCACCAAGTCCACCATAGCCACCATAGCCACCAGTACCACCAGTACCACCAGTACCACCAGCA	63	10	6	AGT,TAG,TAG,GTA,GTA,GTA	0,0,0,7,7,7	True	True	False	False	True	14	10	36	True	10	exact_programmed_multi_tag_with_expansion
CCACCAAGTCCACCACCATAGCCACCATAGCCACCAGTTCCACCATAGCCACCAGCA	57	10	5	AGT,TAG,TAG,GTT,TAG	0,0,0,0,0	True	True	False	False	True	13	9	30	True	9	exact_programmed_multi_tag_with_expansion
CCACCATAGCCACCACCACCATAGCCACCATAGCCACCAGTACCACCAGCA	51	10	4	TAG,TAG,TAG,GTA	0,0,0,7	True	True	False	False	True	12	8	24	True	8	exact_programmed_multi_tag_with_expansion
CCACCAGTTCCACCAAGTCCACCACCATAGCCACCAGTTCCACCAGCA	48	10	4	GTT,AGT,TAG,GTT	0,0,0,0	True	True	False	False	True	11	7	24	True	7	exact_programmed_multi_tag_with_expansion
CCACCACCATAGCCACCATAGCCACCAAGTCCACCATAGCCACCACCAGCA	51	10	4	TAG,TAG,AGT,TAG	0,0,0,0	True	True	False	False	True	12	8	24	True	8	exact_programmed_multi_tag_with_expansion
CCACCAAGTCCACCAGTCCCACCAGTACCACCAGTCCCACCAGCA	45	10	4	AGT,GTC,GTA,GTC	0,7,7,7	True	True	False	False	True	10	6	24	True	6	exact_programmed_multi_tag_with_expansion
CCACCAAGTCCACCATAGCCACCAGTTCCACCAAGTCCACCAAGTCCACCAGCA	54	10	5	AGT,TAG,GTT,AGT,AGT	0,0,0,0,0	True	True	False	False	True	12	8	30	True	8	exact_programmed_multi_tag_with_expansion
CCACCACCAGTTCCACCAGTTCCACCAGTTCCACCACCAGCA	42	10	3	GTT,GTT,GTT	0,0,0	True	True	False	False	True	10	6	18	True	6	exact_programmed_multi_tag_with_expansion
CCACCAAGTCCACCACCAGTTCCACCATAGCCACCAGTACCACCAGCA	48	10	4	AGT,GTT,TAG,GTA	0,0,0,7	True	True	False	False	True	11	7	24	True	7	exact_programmed_multi_tag_with_expansion
CCACCAGTTCCACCAAGTCCACCAGTCCCACCATAACCACCAGCA	45	10	4	GTT,AGT,GTC,TAA	0,0,7,14	True	True	False	False	True	10	6	24	True	6	exact_programmed_multi_tag_with_expansion
CCACCACCAGTTCCACCACCAGTTCCACCAGTACCACCAGCA	42	10	3	GTT,GTT,GTA	0,0,7	True	True	False	False	True	10	6	18	True	6	exact_programmed_multi_tag_with_expansion
CCACCACCACCAAGTCCACCAAGTCCACCATAGCCACCAGTTCCACCAGCA	51	10	4	AGT,AGT,TAG,GTT	0,0,0,0	True	True	False	False	True	12	8	24	True	8	exact_programmed_multi_tag_with_expansion
CCACCACCAGTTCCACCAAGTCCACCAGTTCCACCAGTACCACCAGCA	48	10	4	GTT,AGT,GTT,GTA	0,0,0,7	True	True	False	False	True	11	7	24	True	7	exact_programmed_multi_tag_with_expansion
CCACCAGTTCCACCACCACCAAGTCCACCAAGTCCACCAGCA	42	10	3	GTT,AGT,AGT	0,0,0	True	True	False	False	True	10	6	18	True	6	exact_programmed_multi_tag_with_expansion
CCACCAAGTCCACCAAGTCCACCATAGCCACCAAGCCCACCAGCA	45	10	4	AGT,AGT,TAG,AGC	0,0,0,14	True	True	False	False	True	10	6	24	True	6	exact_programmed_multi_tag_with_expansion
CCACCACCAAGTCCACCACCAAGTCCACCAAGTCCACCAGCA	42	10	3	AGT,AGT,AGT	0,0,0	True	True	False	False	True	10	6	18	True	6	exact_programmed_multi_tag_with_expansion
CCACCACCACCAAGTCCACCAGTTCCACCATAGCCACCATAGCCACCAGCA	51	10	4	AGT,GTT,TAG,TAG	0,0,0,0	True	True	False	False	True	12	8	24	True	8	exact_programmed_multi_tag_with_expansion
CCACCAAGTCCACCAGTCCCACCACCACCGCCACCAGCA	39	10	3	AGT,GTC,CCG	0,7,14	True	True	False	False	True	9	5	18	True	5	exact_programmed_multi_tag_with_expansion
CCACCATAGCCACCATAGCCACCAGTACCACCACTACCACCACCAGCA	48	10	4	TAG,TAG,GTA,CTA	0,0,7,7	True	True	False	False	True	11	7	24	True	7	exact_programmed_multi_tag_with_expansion
CCACCAGTTCCACCATAGCCACCATAACCACCATAACCACCAGCA	45	10	4	GTT,TAG,TAA,TAA	0,0,14,14	True	True	False	False	True	10	6	24	True	6	exact_programmed_multi_tag_with_expansion
CCACCACCAGTTCCACCAGTCCCACCAAGCCCACCAGCA	39	10	3	GTT,GTC,AGC	0,7,14	True	True	False	False	True	9	5	18	True	5	exact_programmed_multi_tag_with_expansion
CCACCACCAAGTCCACCAAGTCCACCAAGCCCACCAGCA	39	10	3	AGT,AGT,AGC	0,0,14	True	True	False	False	True	9	5	18	True	5	exact_programmed_multi_tag_with_expansion
CCACCAGTTCCACCACCAAGTCCACCACTACCACCAGCA	39	10	3	GTT,AGT,CTA	0,0,7	True	True	False	False	True	9	5	18	True	5	exact_programmed_multi_tag_with_expansion
CCACCAGTTCCACCAGTTCCACCACCAGTACCACCACCAGCA	42	10	3	GTT,GTT,GTA	0,0,7	True	True	False	False	True	10	6	18	True	6	exact_programmed_multi_tag_with_expansion
CCACCAAGTCCACCAGTTCCACCAGTCCCACCATAACCACCAGCA	45	10	4	AGT,GTT,GTC,TAA	0,0,7,14	True	True	False	False	True	10	6	24	True	6	exact_programmed_multi_tag_with_expansion
CCACCAAGTCCACCACCACCACTACCACCAGCA	33	10	2	AGT,CTA	0,7	True	True	False	False	True	8	4	12	True	4	exact_programmed_multi_tag_with_expansion
CCACCACCAGTCCCACCACCAGCA	24	10	1	GTC	7	True	True	False	False	False	6	2	6	True	2	exact_programmed_single_tag_with_expansion
CCACCAGTTCCACCAAGTCCACCAAGTCCACCACCAAGTCCACCAGCA	48	10	4	GTT,AGT,AGT,AGT	0,0,0,0	True	True	False	False	True	11	7	24	True	7	exact_programmed_multi_tag_with_expansion
CCACCATAGCCACCATAGCCACCAAGTCCACCATAGCCACCATAACCACCAGCA	54	10	5	TAG,TAG,AGT,TAG,TAA	0,0,0,0,14	True	True	False	False	True	12	8	30	True	8	exact_programmed_multi_tag_with_expansion
CCACCAAGTCCACCATAGCCACCACTACCACCAGTCCCACCAGCA	45	10	4	AGT,TAG,CTA,GTC	0,0,7,7	True	True	False	False	True	10	6	24	True	6	exact_programmed_multi_tag_with_expansion
CCACCAGTTCCACCAGTACCACCACCACCAGTACCACCAGCA	42	10	3	GTT,GTA,GTA	0,7,7	True	True	False	False	True	10	6	18	True	6	exact_programmed_multi_tag_with_expansion
CCACCAGTTCCACCAGTTCCACCATAGCCACCAAGTCCACCATAGCCACCATAGCCACCAGCA	63	10	6	GTT,GTT,TAG,AGT,TAG,TAG	0,0,0,0,0,0	True	True	False	False	True	14	10	36	True	10	exact_programmed_multi_tag_with_expansion
CCACCAAGTCCACCAAGTCCACCAGTTCCACCAGTTCCACCACCAGCA	48	10	4	AGT,AGT,GTT,GTT	0,0,0,0	True	True	False	False	True	11	7	24	True	7	exact_programmed_multi_tag_with_expansion
CCACCACCATAGCCACCACCAGTTCCACCAGTTCCACCAGCA	42	10	3	TAG,GTT,GTT	0,0,0	True	True	False	False	True	10	6	18	True	6	exact_programmed_multi_tag_with_expansion
CCACCATAGCCACCAAGTCCACCATAGCCACCATAGCCACCAGTTCCACCACCAGCA	57	10	5	TAG,AGT,TAG,TAG,GTT	0,0,0,0,0	True	True	False	False	True	13	9	30	True	9	exact_programmed_multi_tag_with_expansion
CCACCAAGTCCACCAAGTCCACCACCAGTTCCACCATAGCCACCAGCA	48	10	4	AGT,AGT,GTT,TAG	0,0,0,0	True	True	False	False	True	11	7	24	True	7	exact_programmed_multi_tag_with_expansion
CCACCAAGTCCACCACCAGTACCACCACTACCACCAGCA	39	10	3	AGT,GTA,CTA	0,7,7	True	True	False	False	True	9	5	18	True	5	exact_programmed_multi_tag_with_expansion
CCACCATAGCCACCAGTTCCACCACCAGTTCCACCACCAGCA	42	10	3	TAG,GTT,GTT	0,0,0	True	True	False	False	True	10	6	18	True	6	exact_programmed_multi_tag_with_expansion
CCACCAGTTCCACCATAGCCACCATAGCCACCACCACCATAGCCACCAGCA	51	10	4	GTT,TAG,TAG,TAG	0,0,0,0	True	True	False	False	True	12	8	24	True	8	exact_programmed_multi_tag_with_expansion
CCACCATAGCCACCAGTACCACCAGTCCCACCATAACCACCAGCA	45	10	4	TAG,GTA,GTC,TAA	0,7,7,14	True	True	False	False	True	10	6	24	True	6	exact_programmed_multi_tag_with_expansion
CCACCATAGCCACCAAGTCCACCATAGCCACCATAGCCACCACCATAGCCACCAGCA	57	10	5	TAG,AGT,TAG,TAG,TAG	0,0,0,0,0	True	True	False	False	True	13	9	30	True	9	exact_programmed_multi_tag_with_expansion
CCACCATAGCCACCATAGCCACCAAGTCCACCATAGCCACCAGTTCCACCATAGCCACCAGCA	63	10	6	TAG,TAG,AGT,TAG,GTT,TAG	0,0,0,0,0,0	True	True	False	False	True	14	10	36	True	10	exact_programmed_multi_tag_with_expansion
CCACCAGTTCCACCAGTTCCACCATAGCCACCATAGCCACCAAGTCCACCATAGCCACCAGCA	63	10	6	GTT,GTT,TAG,TAG,AGT,TAG	0,0,0,0,0,0	True	True	False	False	True	14	10	36	True	10	exact_programmed_multi_tag_with_expansion
CCACCATAGCCACCAAGTCCACCAGTCCCACCATAACCACCAGCA	45	10	4	TAG,AGT,GTC,TAA	0,0,7,14	True	True	False	False	True	10	6	24	True	6	exact_programmed_multi_tag_with_expansion
CCACCAGTTCCACCACCAGTTCCACCATAGCCACCACCAGCA	42	10	3	GTT,GTT,TAG	0,0,0	True	True	False	False	True	10	6	18	True	6	exact_programmed_multi_tag_with_expansion
CCACCAGTTCCACCATAGCCACCAGTACCACCAGTACCACCAGTCCCACCAGCA	54	10	5	GTT,TAG,GTA,GTA,GTC	0,0,7,7,7	True	True	False	False	True	12	8	30	True	8	exact_programmed_multi_tag_with_expansion
CCACCATAGCCACCAAGTCCACCACCATAGCCACCATAACCACCAGCA	48	10	4	TAG,AGT,TAG,TAA	0,0,0,14	True	True	False	False	True	11	7	24	True	7	exact_programmed_multi_tag_with_expansion
CCACCACCACCAAGTCCACCAAGTCCACCAGTCCCACCAGCA	42	9	3	AGT,AGT,GTC	0,0,7	True	True	False	False	True	10	6	18	True	6	exact_programmed_multi_tag_with_expansion
CCACCACCATAGCCACCACCATAGCCACCATAGCCACCACCAGCA	45	9	3	TAG,TAG,TAG	0,0,0	True	True	False	False	True	11	7	18	False	7	exact_programmed_multi_tag_with_expansion
CCACCATAGCCACCAGTTCCACCAAGTCCACCACCACCATAGCCACCAGCA	51	9	4	TAG,GTT,AGT,TAG	0,0,0,0	True	True	False	False	True	12	8	24	True	8	exact_programmed_multi_tag_with_expansion
CCACCACCATAGCCACCATAGCCACCATAGCCACCAAGTCCACCAGTACCACCAGCA	57	9	5	TAG,TAG,TAG,AGT,GTA	0,0,0,0,7	True	True	False	False	True	13	9	30	True	9	exact_programmed_multi_tag_with_expansion
CCACCACCAAGTCCACCACCAAGCCCACCAGCA	33	9	2	AGT,AGC	0,14	True	True	False	False	True	8	4	12	True	4	exact_programmed_multi_tag_with_expansion
CCACCAAGTCCACCATAGCCACCATAGCCACCACCATAGCCACCATAGCCACCAGCA	57	9	5	AGT,TAG,TAG,TAG,TAG	0,0,0,0,0	True	True	False	False	True	13	9	30	True	9	exact_programmed_multi_tag_with_expansion
CCACCACCAGTACCACCAGTACCACCACCAGCA	33	9	2	GTA,GTA	7,7	True	True	False	False	True	8	4	12	True	4	exact_programmed_multi_tag_with_expansion
CCACCAAGTCCACCAGTTCCACCACCACCAGTTCCACCAGCA	42	9	3	AGT,GTT,GTT	0,0,0	True	True	False	False	True	10	6	18	True	6	exact_programmed_multi_tag_with_expansion
CCACCACCACCATAGCCACCAGTCCCACCATAACCACCAGCA	42	9	3	TAG,GTC,TAA	0,7,14	True	True	False	False	True	10	6	18	True	6	exact_programmed_multi_tag_with_expansion
CCACCACCATAGCCACCAAGTCCACCAAGTCCACCAGTACCACCAGTACCACCAGCA	57	9	5	TAG,AGT,AGT,GTA,GTA	0,0,0,7,7	True	True	False	False	True	13	9	30	True	9	exact_programmed_multi_tag_with_expansion
CCACCAAGTCCACCAAGTCCACCAAGTCCACCATAGCCACCAGTACCACCAGCA	54	9	5	AGT,AGT,AGT,TAG,GTA	0,0,0,0,7	True	True	False	False	True	12	8	30	True	8	exact_programmed_multi_tag_with_expansion
CCACCACCAAGTCCACCACCAGTACCACCAGTACCACCAGCA	42	9	3	AGT,GTA,GTA	0,7,7	True	True	False	False	True	10	6	18	True	6	exact_programmed_multi_tag_with_expansion
CCACCAAGTCCACCAGTTCCACCAGTTCCACCACCAGTTCCACCAGCA	48	9	4	AGT,GTT,GTT,GTT	0,0,0,0	True	True	False	False	True	11	7	24	True	7	exact_programmed_multi_tag_with_expansion
CCACCACCAGTACCACCACCAGTACCACCAGCA	33	9	2	GTA,GTA	7,7	True	True	False	False	True	8	4	12	True	4	exact_programmed_multi_tag_with_expansion
CCACCATAGCCACCAAGTCCACCAGTCCCACCACCACCAGCA	42	9	3	TAG,AGT,GTC	0,0,7	True	True	False	False	True	10	6	18	True	6	exact_programmed_multi_tag_with_expansion
CCACCATAGCCACCACCATAGCCACCAGTACCACCAGTCCCACCAGCA	48	9	4	TAG,TAG,GTA,GTC	0,0,7,7	True	True	False	False	True	11	7	24	True	7	exact_programmed_multi_tag_with_expansion
CCACCACCATAGCCACCAGTTCCACCATAGCCACCAGTCCCACCAGCA	48	9	4	TAG,GTT,TAG,GTC	0,0,0,7	True	True	False	False	True	11	7	24	True	7	exact_programmed_multi_tag_with_expansion
CCACCACCACCAGTTCCACCACCATAGCCACCAGTACCACCAGCA	45	9	3	GTT,TAG,GTA	0,0,7	True	True	False	False	True	11	7	18	False	7	exact_programmed_multi_tag_with_expansion
CCACCAGTTCCACCAAGTCCACCAAGTCCACCACTACCACCAGCA	45	9	4	GTT,AGT,AGT,CTA	0,0,0,7	True	True	False	False	True	10	6	24	True	6	exact_programmed_multi_tag_with_expansion
CCACCACCACCAAGTCCACCATAGCCACCAAGTCCACCACCAGCA	45	9	3	AGT,TAG,AGT	0,0,0	True	True	False	False	True	11	7	18	False	7	exact_programmed_multi_tag_with_expansion
CCACCACCATAGCCACCATAGCCACCATAGCCACCATAGCCACCACCAGCA	51	9	4	TAG,TAG,TAG,TAG	0,0,0,0	True	True	False	False	True	12	8	24	True	8	exact_programmed_multi_tag_with_expansion
CCACCACCAGTTCCACCACCACCGCCACCAGCA	33	9	2	GTT,CCG	0,14	True	True	False	False	True	8	4	12	True	4	exact_programmed_multi_tag_with_expansion
CCACCATAGCCACCATAGCCACCAGTACCACCAGTACCACCAGTCCCACCAGCA	54	9	5	TAG,TAG,GTA,GTA,GTC	0,0,7,7,7	True	True	False	False	True	12	8	30	True	8	exact_programmed_multi_tag_with_expansion
CCACCAGTTCCACCAAGTCCACCAGTTCCACCACCAGTTCCACCAGCA	48	9	4	GTT,AGT,GTT,GTT	0,0,0,0	True	True	False	False	True	11	7	24	True	7	exact_programmed_multi_tag_with_expansion
CCACCAGTTCCACCATAGCCACCATAGCCACCAGTTCCACCAGTCCCACCAGCA	54	9	5	GTT,TAG,TAG,GTT,GTC	0,0,0,0,7	True	True	False	False	True	12	8	30	True	8	exact_programmed_multi_tag_with_expansion
CCACCATAGCCACCACCAGTACCACCACCAGTACCACCAGCA	42	9	3	TAG,GTA,GTA	0,7,7	True	True	False	False	True	10	6	18	True	6	exact_programmed_multi_tag_with_expansion
CCACCAAGTCCACCAGTCCCACCACCAAGCCCACCAGCA	39	9	3	AGT,GTC,AGC	0,7,14	True	True	False	False	True	9	5	18	True	5	exact_programmed_multi_tag_with_expansion
CCACCATAGCCACCAGTACCACCAGTACCACCAGTACCACCACCAGCA	48	9	4	TAG,GTA,GTA,GTA	0,7,7,7	True	True	False	False	True	11	7	24	True	7	exact_programmed_multi_tag_with_expansion
CCACCAAGTCCACCAAGTCCACCATAGCCACCAAGTCCACCAAGTCCACCAGCA	54	9	5	AGT,AGT,TAG,AGT,AGT	0,0,0,0,0	True	True	False	False	True	12	8	30	True	8	exact_programmed_multi_tag_with_expansion
CCACCACCAGTTCCACCAAGTCCACCACCAGTACCACCAGCA	42	9	3	GTT,AGT,GTA	0,0,7	True	True	False	False	True	10	6	18	True	6	exact_programmed_multi_tag_with_expansion
CCACCAAGTCCACCAAGTCCACCAGTTCCACCAAGTCCACCAGTTCCACCAGCA	54	9	5	AGT,AGT,GTT,AGT,GTT	0,0,0,0,0	True	True	False	False	True	12	8	30	True	8	exact_programmed_multi_tag_with_expansion
CCACCACCACCATAGCCACCACCATAGCCACCAGTACCACCAGCA	45	9	3	TAG,TAG,GTA	0,0,7	True	True	False	False	True	11	7	18	False	7	exact_programmed_multi_tag_with_expansion
CCACCAAGTCCACCATAGCCACCACCGCCACCACCGCCACCAGCA	45	9	4	AGT,TAG,CCG,CCG	0,0,14,14	True	True	False	False	True	10	6	24	True	6	exact_programmed_multi_tag_with_expansion
CCACCAAGTCCACCAGTACCACCATAACCACCATAACCACCAGCA	45	9	4	AGT,GTA,TAA,TAA	0,7,14,14	True	True	False	False	True	10	6	24	True	6	exact_programmed_multi_tag_with_expansion
CCACCATAGCCACCAAGTCCACCACCAGTTCCACCAGTACCACCAGCA	48	9	4	TAG,AGT,GTT,GTA	0,0,0,7	True	True	False	False	True	11	7	24	True	7	exact_programmed_multi_tag_with_expansion
CCACCAGTTCCACCAAGTCCACCAGTTCCACCAGTTCCACCAGTTCCACCAGCA	54	9	5	GTT,AGT,GTT,GTT,GTT	0,0,0,0,0	True	True	False	False	True	12	8	30	True	8	exact_programmed_multi_tag_with_expansion
CCACCACCATAGCCACCATAGCCACCAGTTCCACCATAGCCACCATAGCCACCAGCA	57	9	5	TAG,TAG,GTT,TAG,TAG	0,0,0,0,0	True	True	False	False	True	13	9	30	True	9	exact_programmed_multi_tag_with_expansion
CCACCACCACCATAGCCACCAGTTCCACCATAGCCACCACCAGCA	45	9	3	TAG,GTT,TAG	0,0,0	True	True	False	False	True	11	7	18	False	7	exact_programmed_multi_tag_with_expansion
CCACCACCAAGTCCACCACCACCGCCACCAGCA	33	9	2	AGT,CCG	0,14	True	True	False	False	True	8	4	12	True	4	exact_programmed_multi_tag_with_expansion
CCACCAAGTCCACCAGTTCCACCAAGTCCACCAAGTCCACCAGTTCCACCAGCA	54	9	5	AGT,GTT,AGT,AGT,GTT	0,0,0,0,0	True	True	False	False	True	12	8	30	True	8	exact_programmed_multi_tag_with_expansion
CCACCAAGTCCACCACCATAGCCACCAGTACCACCAGTCCCACCAGCA	48	9	4	AGT,TAG,GTA,GTC	0,0,7,7	True	True	False	False	True	11	7	24	True	7	exact_programmed_multi_tag_with_expansion
CCACCATAGCCACCATAGCCACCACCATAGCCACCATAGCCACCAAGTCCACCAGCA	57	9	5	TAG,TAG,TAG,TAG,AGT	0,0,0,0,0	True	True	False	False	True	13	9	30	True	9	exact_programmed_multi_tag_with_expansion
CCACCAAGTCCACCACCACCAGTACCACCATAACCACCAGCA	42	9	3	AGT,GTA,TAA	0,7,14	True	True	False	False	True	10	6	18	True	6	exact_programmed_multi_tag_with_expansion
CCACCAAGTCCACCATAGCCACCAAGTCCACCAAGTCCACCAGTACCACCAGCA	54	9	5	AGT,TAG,AGT,AGT,GTA	0,0,0,0,7	True	True	False	False	True	12	8	30	True	8	exact_programmed_multi_tag_with_expansion
CCACCAAGTCCACCAGTTCCACCATAGCCACCAAGTCCACCAGTACCACCAGCA	54	9	5	AGT,GTT,TAG,AGT,GTA	0,0,0,0,7	True	True	False	False	True	12	8	30	True	8	exact_programmed_multi_tag_with_expansion
CCACCAGTTCCACCAAGTCCACCACCATAACCACCAGCA	39	9	3	GTT,AGT,TAA	0,0,14	True	True	False	False	True	9	5	18	True	5	exact_programmed_multi_tag_with_expansion
CCACCAAGTCCACCATAGCCACCATAGCCACCAAGTCCACCATAGCCACCAAGTCCACCAGCA	63	9	6	AGT,TAG,TAG,AGT,TAG,AGT	0,0,0,0,0,0	True	True	False	False	True	14	10	36	True	10	exact_programmed_multi_tag_with_expansion
CCACCAGTTCCACCATAGCCACCATAGCCACCACCATAGCCACCAAGTCCACCAGCA	57	9	5	GTT,TAG,TAG,TAG,AGT	0,0,0,0,0	True	True	False	False	True	13	9	30	True	9	exact_programmed_multi_tag_with_expansion
CCACCATAGCCACCATAGCCACCAGTCCCACCAGTACCACCACCAGCA	48	9	4	TAG,TAG,GTC,GTA	0,0,7,7	True	True	False	False	True	11	7	24	True	7	exact_programmed_multi_tag_with_expansion
CCACCACCATAGCCACCATAGCCACCACCAGTCCCACCAGCA	42	9	3	TAG,TAG,GTC	0,0,7	True	True	False	False	True	10	6	18	True	6	exact_programmed_multi_tag_with_expansion
CCACCATAGCCACCAAGTCCACCATAGCCACCACCACCATAGCCACCAGCA	51	9	4	TAG,AGT,TAG,TAG	0,0,0,0	True	True	False	False	True	12	8	24	True	8	exact_programmed_multi_tag_with_expansion
CCACCATAGCCACCAGTTCCACCAAGTCCACCAGTTCCACCAGTTCCACCAGCA	54	9	5	TAG,GTT,AGT,GTT,GTT	0,0,0,0,0	True	True	False	False	True	12	8	30	True	8	exact_programmed_multi_tag_with_expansion
CCACCAGTTCCACCACCAGTACCACCAAGCCCACCAGCA	39	9	3	GTT,GTA,AGC	0,7,14	True	True	False	False	True	9	5	18	True	5	exact_programmed_multi_tag_with_expansion
CCACCAAGTCCACCACTACCACCACCACCAGCA	33	9	2	AGT,CTA	0,7	True	True	False	False	True	8	4	12	True	4	exact_programmed_multi_tag_with_expansion
CCACCAGTACCACCATAGCCACCAGCA	27	9	2	GTA,TAG	7,0	True	True	False	False	True	6	2	12	True	2	exact_programmed_multi_tag_with_expansion
CCACCACCATAGCCACCAAGTCCACCATAGCCACCAGTCCCACCAGCA	48	9	4	TAG,AGT,TAG,GTC	0,0,0,7	True	True	False	False	True	11	7	24	True	7	exact_programmed_multi_tag_with_expansion
CCACCATAGCCACCATAGCCACCAAGTCCACCATAGCCACCATAGCCACCACCAGCA	57	9	5	TAG,TAG,AGT,TAG,TAG	0,0,0,0,0	True	True	False	False	True	13	9	30	True	9	exact_programmed_multi_tag_with_expansion
CCACCATAGCCACCAGTTCCACCATAGCCACCATAGCCACCATAGCCACCAGTTCCACCAGCA	63	9	6	TAG,GTT,TAG,TAG,TAG,GTT	0,0,0,0,0,0	True	True	False	False	True	14	10	36	True	10	exact_programmed_multi_tag_with_expansion
CCACCATAGCCACCAGTTCCACCATAACCACCATAACCACCAGCA	45	9	4	TAG,GTT,TAA,TAA	0,0,14,14	True	True	False	False	True	10	6	24	True	6	exact_programmed_multi_tag_with_expansion
CCACCAAGTCCACCAGTACCACCAGTCCCACCAGTACCACCAGCA	45	9	4	AGT,GTA,GTC,GTA	0,7,7,7	True	True	False	False	True	10	6	24	True	6	exact_programmed_multi_tag_with_expansion
CCACCACCATAGCCACCACCAGTCCCACCACCAGCA	36	9	2	TAG,GTC	0,7	True	True	False	False	True	9	5	12	False	5	exact_programmed_multi_tag_with_expansion
CCACCATAGCCACCAAGTCCACCAGTTCCACCATAGCCACCAAGTCCACCATAGCCACCAGCA	63	9	6	TAG,AGT,GTT,TAG,AGT,TAG	0,0,0,0,0,0	True	True	False	False	True	14	10	36	True	10	exact_programmed_multi_tag_with_expansion
CCACCACCATAGCCACCATAGCCACCAGTTCCACCATAGCCACCAAGTCCACCAGCA	57	9	5	TAG,TAG,GTT,TAG,AGT	0,0,0,0,0	True	True	False	False	True	13	9	30	True	9	exact_programmed_multi_tag_with_expansion
CCACCAGTTCCACCATAACCACCAAGCCCACCAGCA	36	9	3	GTT,TAA,AGC	0,14,14	True	True	False	False	True	8	4	18	True	4	exact_programmed_multi_tag_with_expansion
CCACCAGTTCCACCATAGCCACCAGTTCCACCATAGCCACCAGTTCCACCATAGCCACCAGCA	63	9	6	GTT,TAG,GTT,TAG,GTT,TAG	0,0,0,0,0,0	True	True	False	False	True	14	10	36	True	10	exact_programmed_multi_tag_with_expansion
CCACCAGTACCACCAGTACCACCAGTACCACCAGTCCCACCAGTACCACCAGCA	54	9	5	GTA,GTA,GTA,GTC,GTA	7,7,7,7,7	True	True	False	False	True	12	8	30	True	8	exact_programmed_multi_tag_with_expansion
CCACCATAGCCACCATAGCCACCACTACCACCAGTCCCACCAGCA	45	9	4	TAG,TAG,CTA,GTC	0,0,7,7	True	True	False	False	True	10	6	24	True	6	exact_programmed_multi_tag_with_expansion
CCACCATAGCCACCATAGCCACCAAGTCCACCAAGTCCACCACCGCCACCAGCA	54	9	5	TAG,TAG,AGT,AGT,CCG	0,0,0,0,14	True	True	False	False	True	12	8	30	True	8	exact_programmed_multi_tag_with_expansion
CCACCAGTACCACCACTACCACCACCAGCA	30	9	2	GTA,CTA	7,7	True	True	False	False	True	7	3	12	True	3	exact_programmed_multi_tag_with_expansion
CCACCACCATAGCCACCAAGTCCACCAGTTCCACCAGTCCCACCAGCA	48	9	4	TAG,AGT,GTT,GTC	0,0,0,7	True	True	False	False	True	11	7	24	True	7	exact_programmed_multi_tag_with_expansion
CCACCAGTTCCACCATAGCCACCAAGTCCACCAGTCCCACCAGTACCACCAGCA	54	9	5	GTT,TAG,AGT,GTC,GTA	0,0,0,7,7	True	True	False	False	True	12	8	30	True	8	exact_programmed_multi_tag_with_expansion
CCACCATAGCCACCATAGCCACCATAGCCACCAAGTCCACCATAGCCACCAAGTCCACCAGCA	63	9	6	TAG,TAG,TAG,AGT,TAG,AGT	0,0,0,0,0,0	True	True	False	False	True	14	10	36	True	10	exact_programmed_multi_tag_with_expansion
CCACCACCACCAAGTCCACCATAGCCACCAGTACCACCACCAGCA	45	9	3	AGT,TAG,GTA	0,0,7	True	True	False	False	True	11	7	18	False	7	exact_programmed_multi_tag_with_expansion
CCACCATAGCCACCACCAAGTCCACCAGTTCCACCAGTACCACCAGCA	48	9	4	TAG,AGT,GTT,GTA	0,0,0,7	True	True	False	False	True	11	7	24	True	7	exact_programmed_multi_tag_with_expansion
CCACCACCACCATAGCCACCATAGCCACCAAGTCCACCAGTTCCACCAGCA	51	9	4	TAG,TAG,AGT,GTT	0,0,0,0	True	True	False	False	True	12	8	24	True	8	exact_programmed_multi_tag_with_expansion
CCACCAAGTCCACCAAGTCCACCAGTTCCACCACCAAGTCCACCAGCA	48	9	4	AGT,AGT,GTT,AGT	0,0,0,0	True	True	False	False	True	11	7	24	True	7	exact_programmed_multi_tag_with_expansion
CCACCATAGCCACCATAGCCACCAGTTCCACCAAGTCCACCATAACCACCAGCA	54	9	5	TAG,TAG,GTT,AGT,TAA	0,0,0,0,14	True	True	False	False	True	12	8	30	True	8	exact_programmed_multi_tag_with_expansion
CCACCAAGTCCACCATAGCCACCAAGTCCACCATAGCCACCAGTTCCACCAAGTCCACCAGCA	63	9	6	AGT,TAG,AGT,TAG,GTT,AGT	0,0,0,0,0,0	True	True	False	False	True	14	10	36	True	10	exact_programmed_multi_tag_with_expansion
CCACCATAGCCACCAGTCCCACCACCAGTACCACCACCAGCA	42	9	3	TAG,GTC,GTA	0,7,7	True	True	False	False	True	10	6	18	True	6	exact_programmed_multi_tag_with_expansion
CCACCACCATAGCCACCATAGCCACCATAGCCACCAAGTCCACCAAGTCCACCAGCA	57	9	5	TAG,TAG,TAG,AGT,AGT	0,0,0,0,0	True	True	False	False	True	13	9	30	True	9	exact_programmed_multi_tag_with_expansion
CCACCATAGCCACCATAGCCACCATAGCCACCACCAGTCCCACCAGCA	48	9	4	TAG,TAG,TAG,GTC	0,0,0,7	True	True	False	False	True	11	7	24	True	7	exact_programmed_multi_tag_with_expansion
CCACCAGTTCCACCAAGTCCACCACCAGTTCCACCAGTACCACCAGCA	48	9	4	GTT,AGT,GTT,GTA	0,0,0,7	True	True	False	False	True	11	7	24	True	7	exact_programmed_multi_tag_with_expansion
CCACCAGTTCCACCAGTTCCACCACCAAGTCCACCATAGCCACCAGCA	48	9	4	GTT,GTT,AGT,TAG	0,0,0,0	True	True	False	False	True	11	7	24	True	7	exact_programmed_multi_tag_with_expansion
CCACCATAGCCACCACCAGTACCACCAGTACCACCACCAGCA	42	9	3	TAG,GTA,GTA	0,7,7	True	True	False	False	True	10	6	18	True	6	exact_programmed_multi_tag_with_expansion
CCACCACCATAGCCACCATAGCCACCAAGTCCACCATAGCCACCATAGCCACCAGCA	57	9	5	TAG,TAG,AGT,TAG,TAG	0,0,0,0,0	True	True	False	False	True	13	9	30	True	9	exact_programmed_multi_tag_with_expansion
CCACCATAGCCACCAAGTCCACCAAGTCCACCATAGCCACCACCATAGCCACCAGCA	57	9	5	TAG,AGT,AGT,TAG,TAG	0,0,0,0,0	True	True	False	False	True	13	9	30	True	9	exact_programmed_multi_tag_with_expansion
CCACCAGTTCCACCAGTTCCACCAAGTCCACCACCGCCACCAGCA	45	9	4	GTT,GTT,AGT,CCG	0,0,0,14	True	True	False	False	True	10	6	24	True	6	exact_programmed_multi_tag_with_expansion
CCACCACCAAGTCCACCAGTTCCACCAGTACCACCAGTCCCACCAGCA	48	9	4	AGT,GTT,GTA,GTC	0,0,7,7	True	True	False	False	True	11	7	24	True	7	exact_programmed_multi_tag_with_expansion
CCACCAGTTCCACCAGTTCCACCACTACCACCAGTACCACCAGCA	45	9	4	GTT,GTT,CTA,GTA	0,0,7,7	True	True	False	False	True	10	6	24	True	6	exact_programmed_multi_tag_with_expansion
CCACCAAGTCCACCAAGTCCACCAGTTCCACCAGTTCCACCAGTTCCACCAGCA	54	9	5	AGT,AGT,GTT,GTT,GTT	0,0,0,0,0	True	True	False	False	True	12	8	30	True	8	exact_programmed_multi_tag_with_expansion
CCACCACCAAGTCCACCATAGCCACCATAGCCACCATAGCCACCACCAGCA	51	9	4	AGT,TAG,TAG,TAG	0,0,0,0	True	True	False	False	True	12	8	24	True	8	exact_programmed_multi_tag_with_expansion
CCACCACCACCAGTTCCACCACCATAGCCACCATAGCCACCAGCA	45	9	3	GTT,TAG,TAG	0,0,0	True	True	False	False	True	11	7	18	False	7	exact_programmed_multi_tag_with_expansion
CCACCATAGCCACCACCAAGTCCACCAAGCCCACCAGCA	39	9	3	TAG,AGT,AGC	0,0,14	True	True	False	False	True	9	5	18	True	5	exact_programmed_multi_tag_with_expansion
CCACCAGTTCCACCAAGTCCACCAGTTCCACCAGTACCACCACCAGCA	48	9	4	GTT,AGT,GTT,GTA	0,0,0,7	True	True	False	False	True	11	7	24	True	7	exact_programmed_multi_tag_with_expansion
CCACCAAGTCCACCAAGTCCACCACCAGTTCCACCAGTACCACCAGCA	48	9	4	AGT,AGT,GTT,GTA	0,0,0,7	True	True	False	False	True	11	7	24	True	7	exact_programmed_multi_tag_with_expansion
CCACCACCAAGTCCACCAGTTCCACCAAGTCCACCAAGTCCACCAGCA	48	9	4	AGT,GTT,AGT,AGT	0,0,0,0	True	True	False	False	True	11	7	24	True	7	exact_programmed_multi_tag_with_expansion
CCACCAGTTCCACCATAGCCACCATAACCACCACCGCCACCAGCA	45	9	4	GTT,TAG,TAA,CCG	0,0,14,14	True	True	False	False	True	10	6	24	True	6	exact_programmed_multi_tag_with_expansion
CCACCAAGTCCACCAGTACCACCAGTCCCACCACCACCAGCA	42	9	3	AGT,GTA,GTC	0,7,7	True	True	False	False	True	10	6	18	True	6	exact_programmed_multi_tag_with_expansion
CCACCACCAAGTCCACCAGTTCCACCATAGCCACCATAGCCACCAGTTCCACCAGCA	57	9	5	AGT,GTT,TAG,TAG,GTT	0,0,0,0,0	True	True	False	False	True	13	9	30	True	9	exact_programmed_multi_tag_with_expansion
CCACCACCAAGTCCACCAGTCCCACCACCGCCACCAGCA	39	9	3	AGT,GTC,CCG	0,7,14	True	True	False	False	True	9	5	18	True	5	exact_programmed_multi_tag_with_expansion
CCACCATAGCCACCAAGTCCACCATAGCCACCATAGCCACCAGTTCCACCATAGCCACCAGCA	63	9	6	TAG,AGT,TAG,TAG,GTT,TAG	0,0,0,0,0,0	True	True	False	False	True	14	10	36	True	10	exact_programmed_multi_tag_with_expansion
CCACCAGTTCCACCAGTTCCACCAGTACCACCACCAGTACCACCAGCA	48	9	4	GTT,GTT,GTA,GTA	0,0,7,7	True	True	False	False	True	11	7	24	True	7	exact_programmed_multi_tag_with_expansion
CCACCACCATAGCCACCATAGCCACCACCACCAGTACCACCAGCA	45	9	3	TAG,TAG,GTA	0,0,7	True	True	False	False	True	11	7	18	False	7	exact_programmed_multi_tag_with_expansion
CCACCACCAAGTCCACCATAGCCACCATAGCCACCATAACCACCAGCA	48	9	4	AGT,TAG,TAG,TAA	0,0,0,14	True	True	False	False	True	11	7	24	True	7	exact_programmed_multi_tag_with_expansion
CCACCAAGTCCACCATAGCCACCATAGCCACCACCACCGCCACCAGCA	48	9	4	AGT,TAG,TAG,CCG	0,0,0,14	True	True	False	False	True	11	7	24	True	7	exact_programmed_multi_tag_with_expansion
CCACCACCAAGTCCACCACCAGTTCCACCATAGCCACCAGTACCACCAGCA	51	9	4	AGT,GTT,TAG,GTA	0,0,0,7	True	True	False	False	True	12	8	24	True	8	exact_programmed_multi_tag_with_expansion
CCACCATAGCCACCACCAAGTCCACCATAGCCACCAAGTCCACCATAGCCACCAGCA	57	9	5	TAG,AGT,TAG,AGT,TAG	0,0,0,0,0	True	True	False	False	True	13	9	30	True	9	exact_programmed_multi_tag_with_expansion
CCACCATAGCCACCATAGCCACCAGTCCCACCACCAGTACCACCAGCA	48	9	4	TAG,TAG,GTC,GTA	0,0,7,7	True	True	False	False	True	11	7	24	True	7	exact_programmed_multi_tag_with_expansion
CCACCATAGCCACCATAGCCACCACCATAGCCACCACCAAGTCCACCAGCA	51	9	4	TAG,TAG,TAG,AGT	0,0,0,0	True	True	False	False	True	12	8	24	True	8	exact_programmed_multi_tag_with_expansion
CCACCATAGCCACCAGTCCCACCAGTACCACCATAACCACCAGCA	45	9	4	TAG,GTC,GTA,TAA	0,7,7,14	True	True	False	False	True	10	6	24	True	6	exact_programmed_multi_tag_with_expansion
CCACCACCACCATAGCCACCATAGCCACCACCATAGCCACCAGCA	45	9	3	TAG,TAG,TAG	0,0,0	True	True	False	False	True	11	7	18	False	7	exact_programmed_multi_tag_with_expansion
CCACCATAGCCACCACCAAGTCCACCACCACCAGCA	36	9	2	TAG,AGT	0,0	True	True	False	False	True	9	5	12	False	5	exact_programmed_multi_tag_with_expansion
CCACCACCAAGTCCACCAGTTCCACCATAGCCACCAAGCCCACCAGCA	48	9	4	AGT,GTT,TAG,AGC	0,0,0,14	True	True	False	False	True	11	7	24	True	7	exact_programmed_multi_tag_with_expansion
CCACCACCACCACTACCACCAGCA	24	9	1	CTA	7	True	True	False	False	False	6	2	6	True	2	exact_programmed_single_tag_with_expansion
CCACCAGTTCCACCAAGTCCACCACCAGTACCACCACCAGCA	42	9	3	GTT,AGT,GTA	0,0,7	True	True	False	False	True	10	6	18	True	6	exact_programmed_multi_tag_with_expansion
CCACCACCATAGCCACCATAGCCACCATAGCCACCATAACCACCAGCA	48	9	4	TAG,TAG,TAG,TAA	0,0,0,14	True	True	False	False	True	11	7	24	True	7	exact_programmed_multi_tag_with_expansion
CCACCAGTTCCACCATAGCCACCAGTCCCACCAGTACCACCACCAGCA	48	9	4	GTT,TAG,GTC,GTA	0,0,7,7	True	True	False	False	True	11	7	24	True	7	exact_programmed_multi_tag_with_expansion
CCACCATAGCCACCATAGCCACCATAGCCACCAAGTCCACCATAGCCACCAGTTCCACCAGCA	63	9	6	TAG,TAG,TAG,AGT,TAG,GTT	0,0,0,0,0,0	True	True	False	False	True	14	10	36	True	10	exact_programmed_multi_tag_with_expansion
CCACCAGTTCCACCACCACCATAGCCACCAGTTCCACCATAGCCACCAGCA	51	9	4	GTT,TAG,GTT,TAG	0,0,0,0	True	True	False	False	True	12	8	24	True	8	exact_programmed_multi_tag_with_expansion
CCACCAGTTCCACCAGTTCCACCAGTTCCACCACCACCAGCA	42	9	3	GTT,GTT,GTT	0,0,0	True	True	False	False	True	10	6	18	True	6	exact_programmed_multi_tag_with_expansion
CCACCAAGTCCACCAGTTCCACCATAGCCACCATAGCCACCATAGCCACCACCAGCA	57	9	5	AGT,GTT,TAG,TAG,TAG	0,0,0,0,0	True	True	False	False	True	13	9	30	True	9	exact_programmed_multi_tag_with_expansion
CCACCATAGCCACCATAGCCACCAGTTCCACCAAGTCCACCATAGCCACCATAGCCACCAGCA	63	9	6	TAG,TAG,GTT,AGT,TAG,TAG	0,0,0,0,0,0	True	True	False	False	True	14	10	36	True	10	exact_programmed_multi_tag_with_expansion
CCACCAGTTCCACCACCAGTTCCACCATAGCCACCAGTACCACCAGCA	48	9	4	GTT,GTT,TAG,GTA	0,0,0,7	True	True	False	False	True	11	7	24	True	7	exact_programmed_multi_tag_with_expansion
CCACCAGTTCCACCACCATAGCCACCAGTACCACCACCGCCACCAGCA	48	9	4	GTT,TAG,GTA,CCG	0,0,7,14	True	True	False	False	True	11	7	24	True	7	exact_programmed_multi_tag_with_expansion
CCACCATAGCCACCAAGTCCACCAGTCCCACCAGTACCACCACCAGCA	48	9	4	TAG,AGT,GTC,GTA	0,0,7,7	True	True	False	False	True	11	7	24	True	7	exact_programmed_multi_tag_with_expansion
CCACCATAGCCACCATAGCCACCATAGCCACCAAGTCCACCAAGTCCACCATAGCCACCAGCA	63	9	6	TAG,TAG,TAG,AGT,AGT,TAG	0,0,0,0,0,0	True	True	False	False	True	14	10	36	True	10	exact_programmed_multi_tag_with_expansion
CCACCATAGCCACCATAGCCACCATAGCCACCATAGCCACCATAGCCACCAGTACCACCAGCA	63	9	6	TAG,TAG,TAG,TAG,TAG,GTA	0,0,0,0,0,7	True	True	False	False	True	14	10	36	True	10	exact_programmed_multi_tag_with_expansion
CCACCAGTTCCACCACCATAGCCACCAAGTCCACCACCAGCA	42	9	3	GTT,TAG,AGT	0,0,0	True	True	False	False	True	10	6	18	True	6	exact_programmed_multi_tag_with_expansion
CCACCATAGCCACCATAGCCACCATAGCCACCACCAGTTCCACCATAGCCACCAGCA	57	9	5	TAG,TAG,TAG,GTT,TAG	0,0,0,0,0	True	True	False	False	True	13	9	30	True	9	exact_programmed_multi_tag_with_expansion
CCACCAGTTCCACCAGTTCCACCAAGTCCACCAGTACCACCACCAGCA	48	9	4	GTT,GTT,AGT,GTA	0,0,0,7	True	True	False	False	True	11	7	24	True	7	exact_programmed_multi_tag_with_expansion
CCACCACCATAGCCACCACTACCACCACCGCCACCAGCA	39	9	3	TAG,CTA,CCG	0,7,14	True	True	False	False	True	9	5	18	True	5	exact_programmed_multi_tag_with_expansion
CCACCATAGCCACCATAGCCACCATAGCCACCATAGCCACCATAACCACCAGCA	54	9	5	TAG,TAG,TAG,TAG,TAA	0,0,0,0,14	True	True	False	False	True	12	8	30	True	8	exact_programmed_multi_tag_with_expansion
CCACCATAGCCACCAGTTCCACCAGTTCCACCATAGCCACCATAGCCACCATAGCCACCAGCA	63	9	6	TAG,GTT,GTT,TAG,TAG,TAG	0,0,0,0,0,0	True	True	False	False	True	14	10	36	True	10	exact_programmed_multi_tag_with_expansion
CCACCAAGTCCACCATAGCCACCACTACCACCACCAGCA	39	9	3	AGT,TAG,CTA	0,0,7	True	True	False	False	True	9	5	18	True	5	exact_programmed_multi_tag_with_expansion
CCACCAGTTCCACCATAGCCACCAAGTCCACCACCAGTTCCACCAGCA	48	9	4	GTT,TAG,AGT,GTT	0,0,0,0	True	True	False	False	True	11	7	24	True	7	exact_programmed_multi_tag_with_expansion
CCACCAGTTCCACCATAGCCACCAGTTCCACCAAGTCCACCACCAGCA	48	9	4	GTT,TAG,GTT,AGT	0,0,0,0	True	True	False	False	True	11	7	24	True	7	exact_programmed_multi_tag_with_expansion
CCACCACCACCAGTTCCACCAGTTCCACCACCAGCA	36	9	2	GTT,GTT	0,0	True	True	False	False	True	9	5	12	False	5	exact_programmed_multi_tag_with_expansion
CCACCATAGCCACCACCAGTTCCACCACCAGTACCACCAGCA	42	9	3	TAG,GTT,GTA	0,0,7	True	True	False	False	True	10	6	18	True	6	exact_programmed_multi_tag_with_expansion
CCACCACCACCATAGCCACCATAGCCACCACCAGTACCACCAGCA	45	9	3	TAG,TAG,GTA	0,0,7	True	True	False	False	True	11	7	18	False	7	exact_programmed_multi_tag_with_expansion
CCACCAGTTCCACCATAGCCACCACCAGTTCCACCAGTTCCACCAGCA	48	9	4	GTT,TAG,GTT,GTT	0,0,0,0	True	True	False	False	True	11	7	24	True	7	exact_programmed_multi_tag_with_expansion
CCACCATAGCCACCAAGTCCACCACCAGTTCCACCAAGTCCACCAGCA	48	9	4	TAG,AGT,GTT,AGT	0,0,0,0	True	True	False	False	True	11	7	24	True	7	exact_programmed_multi_tag_with_expansion
CCACCAAGTCCACCAGTTCCACCAAGTCCACCACCAGTACCACCAGCA	48	9	4	AGT,GTT,AGT,GTA	0,0,0,7	True	True	False	False	True	11	7	24	True	7	exact_programmed_multi_tag_with_expansion
CCACCATAGCCACCATAGCCACCATAGCCACCATAGCCACCATAGCCACCAGTTCCACCAGCA	63	9	6	TAG,TAG,TAG,TAG,TAG,GTT	0,0,0,0,0,0	True	True	False	False	True	14	10	36	True	10	exact_programmed_multi_tag_with_expansion
CCACCAGTTCCACCATAGCCACCAGTTCCACCAAGTCCACCAGTACCACCAGTACCACCAGCA	63	9	6	GTT,TAG,GTT,AGT,GTA,GTA	0,0,0,0,7,7	True	True	False	False	True	14	10	36	True	10	exact_programmed_multi_tag_with_expansion
CCACCATAGCCACCAGTACCACCACTACCACCAGTACCACCAGCA	45	9	4	TAG,GTA,CTA,GTA	0,7,7,7	True	True	False	False	True	10	6	24	True	6	exact_programmed_multi_tag_with_expansion
CCACCAAGTCCACCAGTTCCACCAAGTCCACCAAGTCCACCACCAGCA	48	9	4	AGT,GTT,AGT,AGT	0,0,0,0	True	True	False	False	True	11	7	24	True	7	exact_programmed_multi_tag_with_expansion
CCACCAAGTCCACCACCACCATAGCCACCATAGCCACCATAGCCACCAGCA	51	9	4	AGT,TAG,TAG,TAG	0,0,0,0	True	True	False	False	True	12	8	24	True	8	exact_programmed_multi_tag_with_expansion
CCACCATAGCCACCACCACCATAGCCACCAGTCCCACCAGCA	42	9	3	TAG,TAG,GTC	0,0,7	True	True	False	False	True	10	6	18	True	6	exact_programmed_multi_tag_with_expansion
CCACCACCACCATAGCCACCATAGCCACCACTACCACCAGCA	42	9	3	TAG,TAG,CTA	0,0,7	True	True	False	False	True	10	6	18	True	6	exact_programmed_multi_tag_with_expansion
CCACCACCATAGCCACCATAGCCACCATAGCCACCACCGCCACCAGCA	48	9	4	TAG,TAG,TAG,CCG	0,0,0,14	True	True	False	False	True	11	7	24	True	7	exact_programmed_multi_tag_with_expansion
CCACCAAGTCCACCAAGTCCACCAGTTCCACCAGTTCCACCAGTACCACCAGCA	54	9	5	AGT,AGT,GTT,GTT,GTA	0,0,0,0,7	True	True	False	False	True	12	8	30	True	8	exact_programmed_multi_tag_with_expansion
CCACCATAGCCACCAAGTCCACCATAGCCACCATAGCCACCATAGCCACCAAGTCCACCAGCA	63	9	6	TAG,AGT,TAG,TAG,TAG,AGT	0,0,0,0,0,0	True	True	False	False	True	14	10	36	True	10	exact_programmed_multi_tag_with_expansion
CCACCACCAGTACCACCAGTACCACCAGTACCACCAGTACCACCAGCA	48	9	4	GTA,GTA,GTA,GTA	7,7,7,7	True	True	False	False	True	11	7	24	True	7	exact_programmed_multi_tag_with_expansion
CCACCATAGCCACCAAGTCCACCATAGCCACCAAGTCCACCATAGCCACCATAGCCACCAGCA	63	9	6	TAG,AGT,TAG,AGT,TAG,TAG	0,0,0,0,0,0	True	True	False	False	True	14	10	36	True	10	exact_programmed_multi_tag_with_expansion
CCACCAGTTCCACCAAGTCCACCAGTTCCACCAAGTCCACCAGTTCCACCAGCA	54	9	5	GTT,AGT,GTT,AGT,GTT	0,0,0,0,0	True	True	False	False	True	12	8	30	True	8	exact_programmed_multi_tag_with_expansion
CCACCAGTTCCACCAGTCCCACCACCATAACCACCAGCA	39	9	3	GTT,GTC,TAA	0,7,14	True	True	False	False	True	9	5	18	True	5	exact_programmed_multi_tag_with_expansion
CCACCAAGTCCACCAAGTCCACCACCATAGCCACCACCAGCA	42	9	3	AGT,AGT,TAG	0,0,0	True	True	False	False	True	10	6	18	True	6	exact_programmed_multi_tag_with_expansion
CCACCAGTTCCACCAAGTCCACCACCAAGCCCACCAGCA	39	9	3	GTT,AGT,AGC	0,0,14	True	True	False	False	True	9	5	18	True	5	exact_programmed_multi_tag_with_expansion
CCACCACCATAGCCACCATAGCCACCAAGTCCACCACCACCAGCA	45	9	3	TAG,TAG,AGT	0,0,0	True	True	False	False	True	11	7	18	False	7	exact_programmed_multi_tag_with_expansion
CCACCAAGTCCACCAGTTCCACCACTACCACCATAACCACCAGCA	45	9	4	AGT,GTT,CTA,TAA	0,0,7,14	True	True	False	False	True	10	6	24	True	6	exact_programmed_multi_tag_with_expansion
CCACCAGTTCCACCACCAAGCCCACCACCAGCA	33	9	2	GTT,AGC	0,14	True	True	False	False	True	8	4	12	True	4	exact_programmed_multi_tag_with_expansion
CCACCATAGCCACCAAGTCCACCATAGCCACCAGTACCACCAGTACCACCAGTACCACCAGCA	63	9	6	TAG,AGT,TAG,GTA,GTA,GTA	0,0,0,7,7,7	True	True	False	False	True	14	10	36	True	10	exact_programmed_multi_tag_with_expansion
CCACCACCAGTTCCACCAGTTCCACCACCAAGTCCACCAGCA	42	9	3	GTT,GTT,AGT	0,0,0	True	True	False	False	True	10	6	18	True	6	exact_programmed_multi_tag_with_expansion
CCACCAGTTCCACCATAGCCACCAGTTCCACCACTACCACCAGCA	45	9	4	GTT,TAG,GTT,CTA	0,0,0,7	True	True	False	False	True	10	6	24	True	6	exact_programmed_multi_tag_with_expansion
CCACCAGTTCCACCAGTTCCACCACCAGTTCCACCAGTACCACCAGCA	48	9	4	GTT,GTT,GTT,GTA	0,0,0,7	True	True	False	False	True	11	7	24	True	7	exact_programmed_multi_tag_with_expansion
CCACCACCAGTTCCACCACCAGTTCCACCATAGCCACCAGCA	42	9	3	GTT,GTT,TAG	0,0,0	True	True	False	False	True	10	6	18	True	6	exact_programmed_multi_tag_with_expansion
CCACCACCATAGCCACCAAGTCCACCATAGCCACCATAGCCACCACCAGCA	51	9	4	TAG,AGT,TAG,TAG	0,0,0,0	True	True	False	False	True	12	8	24	True	8	exact_programmed_multi_tag_with_expansion
CCACCATAGCCACCAAGTCCACCAAGTCCACCAGTACCACCAGTACCACCACCAGCA	57	9	5	TAG,AGT,AGT,GTA,GTA	0,0,0,7,7	True	True	False	False	True	13	9	30	True	9	exact_programmed_multi_tag_with_expansion
CCACCAAGTCCACCAAGTCCACCATAGCCACCACCACCATAGCCACCAGCA	51	9	4	AGT,AGT,TAG,TAG	0,0,0,0	True	True	False	False	True	12	8	24	True	8	exact_programmed_multi_tag_with_expansion
CCACCAGTACCACCAAGTCCACCAGCA	27	9	2	GTA,AGT	7,0	True	True	False	False	True	6	2	12	True	2	exact_programmed_multi_tag_with_expansion
CCACCACCAGTTCCACCATAGCCACCATAGCCACCAAGTCCACCACCAGCA	51	9	4	GTT,TAG,TAG,AGT	0,0,0,0	True	True	False	False	True	12	8	24	True	8	exact_programmed_multi_tag_with_expansion
CCACCATAGCCACCATAGCCACCAGTTCCACCAAGTCCACCAGTTCCACCATAGCCACCAGCA	63	9	6	TAG,TAG,GTT,AGT,GTT,TAG	0,0,0,0,0,0	True	True	False	False	True	14	10	36	True	10	exact_programmed_multi_tag_with_expansion
CCACCATAGCCACCATAGCCACCACCAGTCCCACCAGTACCACCAGCA	48	9	4	TAG,TAG,GTC,GTA	0,0,7,7	True	True	False	False	True	11	7	24	True	7	exact_programmed_multi_tag_with_expansion
CCACCACCACCATAGCCACCATAGCCACCAGTTCCACCAAGTCCACCAGCA	51	9	4	TAG,TAG,GTT,AGT	0,0,0,0	True	True	False	False	True	12	8	24	True	8	exact_programmed_multi_tag_with_expansion
CCACCAGTTCCACCATAGCCACCATAGCCACCATAGCCACCACCACCAGCA	51	9	4	GTT,TAG,TAG,TAG	0,0,0,0	True	True	False	False	True	12	8	24	True	8	exact_programmed_multi_tag_with_expansion
CCACCATAGCCACCAGTTCCACCAAGTCCACCATAGCCACCATAGCCACCATAGCCACCAGCA	63	9	6	TAG,GTT,AGT,TAG,TAG,TAG	0,0,0,0,0,0	True	True	False	False	True	14	10	36	True	10	exact_programmed_multi_tag_with_expansion
CCACCAGTTCCACCAGTTCCACCATAGCCACCAGTACCACCACCGCCACCAGCA	54	9	5	GTT,GTT,TAG,GTA,CCG	0,0,0,7,14	True	True	False	False	True	12	8	30	True	8	exact_programmed_multi_tag_with_expansion
CCACCAAGTCCACCACCACCAAGTCCACCACCAGCA	36	9	2	AGT,AGT	0,0	True	True	False	False	True	9	5	12	False	5	exact_programmed_multi_tag_with_expansion
CCACCATAGCCACCAAGTCCACCATAGCCACCATAGCCACCATAACCACCAGCA	54	9	5	TAG,AGT,TAG,TAG,TAA	0,0,0,0,14	True	True	False	False	True	12	8	30	True	8	exact_programmed_multi_tag_with_expansion
CCACCAAGTCCACCAAGTCCACCACTACCACCAGTACCACCAGCA	45	9	4	AGT,AGT,CTA,GTA	0,0,7,7	True	True	False	False	True	10	6	24	True	6	exact_programmed_multi_tag_with_expansion
CCACCACCACCATAGCCACCAGTACCACCACCACCAGCA	39	9	2	TAG,GTA	0,7	True	True	False	False	True	10	6	12	False	6	exact_programmed_multi_tag_with_expansion
CCACCATAGCCACCATAGCCACCACCATAGCCACCATAACCACCAGCA	48	9	4	TAG,TAG,TAG,TAA	0,0,0,14	True	True	False	False	True	11	7	24	True	7	exact_programmed_multi_tag_with_expansion
CCACCAAGTCCACCACCAAGTCCACCAGTTCCACCAAGTCCACCAGCA	48	9	4	AGT,AGT,GTT,AGT	0,0,0,0	True	True	False	False	True	11	7	24	True	7	exact_programmed_multi_tag_with_expansion
CCACCAGTTCCACCAGTACCACCAAGTCCACCAGCA	36	9	3	GTT,GTA,AGT	0,7,0	True	True	False	False	True	8	4	18	True	4	exact_programmed_multi_tag_with_expansion
CCACCAGTTCCACCACCAGTTCCACCAGTTCCACCAGTTCCACCAGCA	48	9	4	GTT,GTT,GTT,GTT	0,0,0,0	True	True	False	False	True	11	7	24	True	7	exact_programmed_multi_tag_with_expansion
CCACCAGTTCCACCATAGCCACCAAGTCCACCAAGTCCACCAGTTCCACCAGCA	54	9	5	GTT,TAG,AGT,AGT,GTT	0,0,0,0,0	True	True	False	False	True	12	8	30	True	8	exact_programmed_multi_tag_with_expansion
CCACCAAGTCCACCAGTTCCACCAAGTCCACCAGTACCACCACCAGCA	48	9	4	AGT,GTT,AGT,GTA	0,0,0,7	True	True	False	False	True	11	7	24	True	7	exact_programmed_multi_tag_with_expansion
CCACCACCATAGCCACCATAGCCACCAAGTCCACCAGTTCCACCATAGCCACCAGCA	57	9	5	TAG,TAG,AGT,GTT,TAG	0,0,0,0,0	True	True	False	False	True	13	9	30	True	9	exact_programmed_multi_tag_with_expansion
CCACCAAGTCCACCAAGTCCACCATAGCCACCATAGCCACCATAGCCACCAAGTCCACCAGCA	63	9	6	AGT,AGT,TAG,TAG,TAG,AGT	0,0,0,0,0,0	True	True	False	False	True	14	10	36	True	10	exact_programmed_multi_tag_with_expansion
CCACCACCACCATAGCCACCACCATAGCCACCAGTTCCACCAGCA	45	9	3	TAG,TAG,GTT	0,0,0	True	True	False	False	True	11	7	18	False	7	exact_programmed_multi_tag_with_expansion
CCACCATAGCCACCAAGTCCACCATAGCCACCAGTCCCACCAGTACCACCAGCA	54	9	5	TAG,AGT,TAG,GTC,GTA	0,0,0,7,7	True	True	False	False	True	12	8	30	True	8	exact_programmed_multi_tag_with_expansion
CCACCACCAGTTCCACCAGTCCCACCAGTCCCACCAGCA	39	9	3	GTT,GTC,GTC	0,7,7	True	True	False	False	True	9	5	18	True	5	exact_programmed_multi_tag_with_expansion
CCACCACCACCAGTTCCACCAAGTCCACCATAACCACCAGCA	42	9	3	GTT,AGT,TAA	0,0,14	True	True	False	False	True	10	6	18	True	6	exact_programmed_multi_tag_with_expansion
CCACCACCATAGCCACCAGTACCACCACCACCGCCACCAGCA	42	9	3	TAG,GTA,CCG	0,7,14	True	True	False	False	True	10	6	18	True	6	exact_programmed_multi_tag_with_expansion
CCACCAGTTCCACCATAGCCACCATAGCCACCATAGCCACCATAACCACCAGCA	54	9	5	GTT,TAG,TAG,TAG,TAA	0,0,0,0,14	True	True	False	False	True	12	8	30	True	8	exact_programmed_multi_tag_with_expansion
CCACCATAGCCACCATAGCCACCATAGCCACCATAGCCACCACCAAGTCCACCAGCA	57	9	5	TAG,TAG,TAG,TAG,AGT	0,0,0,0,0	True	True	False	False	True	13	9	30	True	9	exact_programmed_multi_tag_with_expansion
CCACCAAGTCCACCAAGTCCACCAAGTCCACCAGTTCCACCAGTTCCACCAGCA	54	9	5	AGT,AGT,AGT,GTT,GTT	0,0,0,0,0	True	True	False	False	True	12	8	30	True	8	exact_programmed_multi_tag_with_expansion
CCACCACCATAGCCACCAAGTCCACCAGTCCCACCAGTACCACCAGCA	48	9	4	TAG,AGT,GTC,GTA	0,0,7,7	True	True	False	False	True	11	7	24	True	7	exact_programmed_multi_tag_with_expansion
CCACCACCACCATAACCACCAGCA	24	9	1	TAA	14	True	True	False	False	False	6	2	6	True	2	exact_programmed_single_tag_with_expansion
CCACCACCACCAAGTCCACCAGTTCCACCAGTTCCACCATAGCCACCAGCA	51	9	4	AGT,GTT,GTT,TAG	0,0,0,0	True	True	False	False	True	12	8	24	True	8	exact_programmed_multi_tag_with_expansion
CCACCAAGTCCACCAGTTCCACCAAGTCCACCAGTTCCACCAGTTCCACCAGCA	54	9	5	AGT,GTT,AGT,GTT,GTT	0,0,0,0,0	True	True	False	False	True	12	8	30	True	8	exact_programmed_multi_tag_with_expansion
CCACCAGTTCCACCAAGCCCACCATAACCACCAGCA	36	9	3	GTT,AGC,TAA	0,14,14	True	True	False	False	True	8	4	18	True	4	exact_programmed_multi_tag_with_expansion
CCACCAAGTCCACCAAGTCCACCACCAAGTCCACCAGTTCCACCAGCA	48	9	4	AGT,AGT,AGT,GTT	0,0,0,0	True	True	False	False	True	11	7	24	True	7	exact_programmed_multi_tag_with_expansion
CCACCATAGCCACCAAGTCCACCATAGCCACCATAGCCACCAAGTCCACCAGTTCCACCAGCA	63	9	6	TAG,AGT,TAG,TAG,AGT,GTT	0,0,0,0,0,0	True	True	False	False	True	14	10	36	True	10	exact_programmed_multi_tag_with_expansion
CCACCATAGCCACCATAGCCACCAAGTCCACCAGTACCACCAGTCCCACCAGCA	54	9	5	TAG,TAG,AGT,GTA,GTC	0,0,0,7,7	True	True	False	False	True	12	8	30	True	8	exact_programmed_multi_tag_with_expansion
CCACCACCAAGTCCACCAGTTCCACCAGTACCACCAAGCCCACCAGCA	48	9	4	AGT,GTT,GTA,AGC	0,0,7,14	True	True	False	False	True	11	7	24	True	7	exact_programmed_multi_tag_with_expansion
CCACCAAGTCCACCATAGCCACCATAGCCACCATAGCCACCATAGCCACCAAGTCCACCAGCA	63	9	6	AGT,TAG,TAG,TAG,TAG,AGT	0,0,0,0,0,0	True	True	False	False	True	14	10	36	True	10	exact_programmed_multi_tag_with_expansion
CCACCAAGTCCACCAGTTCCACCACCAAGTCCACCAGTTCCACCAGCA	48	9	4	AGT,GTT,AGT,GTT	0,0,0,0	True	True	False	False	True	11	7	24	True	7	exact_programmed_multi_tag_with_expansion
CCACCAGTTCCACCATAGCCACCAGTCCCACCATAACCACCAGCA	45	9	4	GTT,TAG,GTC,TAA	0,0,7,14	True	True	False	False	True	10	6	24	True	6	exact_programmed_multi_tag_with_expansion
CCACCACCATAGCCACCATAGCCACCACCACCAAGTCCACCAGCA	45	9	3	TAG,TAG,AGT	0,0,0	True	True	False	False	True	11	7	18	False	7	exact_programmed_multi_tag_with_expansion
CCACCAGTTCCACCACCAGTTCCACCACCAAGTCCACCAGCA	42	9	3	GTT,GTT,AGT	0,0,0	True	True	False	False	True	10	6	18	True	6	exact_programmed_multi_tag_with_expansion
CCACCAGTTCCACCAGTTCCACCACCAAGCCCACCAGCA	39	9	3	GTT,GTT,AGC	0,0,14	True	True	False	False	True	9	5	18	True	5	exact_programmed_multi_tag_with_expansion
CCACCATAGCCACCATAGCCACCATAGCCACCATAGCCACCAAGCCCACCAGCA	54	9	5	TAG,TAG,TAG,TAG,AGC	0,0,0,0,14	True	True	False	False	True	12	8	30	True	8	exact_programmed_multi_tag_with_expansion
CCACCACCACCAAGTCCACCATAACCACCACCAGCA	36	9	2	AGT,TAA	0,14	True	True	False	False	True	9	5	12	False	5	exact_programmed_multi_tag_with_expansion
CCACCATAGCCACCAAGTCCACCAGTTCCACCACCATAACCACCAGCA	48	9	4	TAG,AGT,GTT,TAA	0,0,0,14	True	True	False	False	True	11	7	24	True	7	exact_programmed_multi_tag_with_expansion
CCACCAAGTCCACCATAGCCACCAGTCCCACCAGTACCACCACCAGCA	48	8	4	AGT,TAG,GTC,GTA	0,0,7,7	True	True	False	False	True	11	7	24	True	7	exact_programmed_multi_tag_with_expansion
CCACCATAGCCACCATAGCCACCATAGCCACCACCAAGTCCACCATAGCCACCAGCA	57	8	5	TAG,TAG,TAG,AGT,TAG	0,0,0,0,0	True	True	False	False	True	13	9	30	True	9	exact_programmed_multi_tag_with_expansion
CCACCACCAAGTCCACCATAGCCACCACCATAGCCACCATAGCCACCAGCA	51	8	4	AGT,TAG,TAG,TAG	0,0,0,0	True	True	False	False	True	12	8	24	True	8	exact_programmed_multi_tag_with_expansion
CCACCATAGCCACCAGTCCCACCACCACCGCCACCAGCA	39	8	3	TAG,GTC,CCG	0,7,14	True	True	False	False	True	9	5	18	True	5	exact_programmed_multi_tag_with_expansion
CCACCAGTTCCACCATAGCCACCAAGTCCACCACCATAGCCACCATAGCCACCAGCA	57	8	5	GTT,TAG,AGT,TAG,TAG	0,0,0,0,0	True	True	False	False	True	13	9	30	True	9	exact_programmed_multi_tag_with_expansion
CCACCAAGTCCACCATAGCCACCACCATAGCCACCATAGCCACCAGTACCACCAGCA	57	8	5	AGT,TAG,TAG,TAG,GTA	0,0,0,0,7	True	True	False	False	True	13	9	30	True	9	exact_programmed_multi_tag_with_expansion
CCACCACCAAGTCCACCATAGCCACCATAGCCACCAGTCCCACCAGCA	48	8	4	AGT,TAG,TAG,GTC	0,0,0,7	True	True	False	False	True	11	7	24	True	7	exact_programmed_multi_tag_with_expansion
CCACCAAGTCCACCACCACCAAGTCCACCAGTTCCACCAGCA	42	8	3	AGT,AGT,GTT	0,0,0	True	True	False	False	True	10	6	18	True	6	exact_programmed_multi_tag_with_expansion
CCACCATAGCCACCATAGCCACCATAGCCACCATAGCCACCAGTCCCACCAGCA	54	8	5	TAG,TAG,TAG,TAG,GTC	0,0,0,0,7	True	True	False	False	True	12	8	30	True	8	exact_programmed_multi_tag_with_expansion
CCACCAGTTCCACCATAGCCACCACCATAGCCACCATAGCCACCATAGCCACCAGCA	57	8	5	GTT,TAG,TAG,TAG,TAG	0,0,0,0,0	True	True	False	False	True	13	9	30	True	9	exact_programmed_multi_tag_with_expansion
CCACCACCACCAGTTCCACCATAGCCACCACCATAGCCACCAGCA	45	8	3	GTT,TAG,TAG	0,0,0	True	True	False	False	True	11	7	18	False	7	exact_programmed_multi_tag_with_expansion
CCACCATAGCCACCATAGCCACCATAGCCACCAGTACCACCAGTACCACCACCAGCA	57	8	5	TAG,TAG,TAG,GTA,GTA	0,0,0,7,7	True	True	False	False	True	13	9	30	True	9	exact_programmed_multi_tag_with_expansion
CCACCACCAAGTCCACCATAGCCACCAGTTCCACCATAGCCACCATAGCCACCAGCA	57	8	5	AGT,TAG,GTT,TAG,TAG	0,0,0,0,0	True	True	False	False	True	13	9	30	True	9	exact_programmed_multi_tag_with_expansion
CCACCATAGCCACCATAGCCACCACCACCAGTCCCACCAGCA	42	8	3	TAG,TAG,GTC	0,0,7	True	True	False	False	True	10	6	18	True	6	exact_programmed_multi_tag_with_expansion
CCACCAGTTCCACCAGTTCCACCATAGCCACCACCAGTCCCACCAGCA	48	8	4	GTT,GTT,TAG,GTC	0,0,0,7	True	True	False	False	True	11	7	24	True	7	exact_programmed_multi_tag_with_expansion
CCACCATAGCCACCAGTTCCACCATAGCCACCAGTTCCACCACCGCCACCAGCA	54	8	5	TAG,GTT,TAG,GTT,CCG	0,0,0,0,14	True	True	False	False	True	12	8	30	True	8	exact_programmed_multi_tag_with_expansion
CCACCACCACCAAGTCCACCAAGTCCACCAGTTCCACCACCAGCA	45	8	3	AGT,AGT,GTT	0,0,0	True	True	False	False	True	11	7	18	False	7	exact_programmed_multi_tag_with_expansion
CCACCACCACCAAGTCCACCAAGTCCACCAGTACCACCACCAGCA	45	8	3	AGT,AGT,GTA	0,0,7	True	True	False	False	True	11	7	18	False	7	exact_programmed_multi_tag_with_expansion
CCACCAAGTCCACCAAGTCCACCAGTTCCACCAGTTCCACCATAGCCACCATAGCCACCAGCA	63	8	6	AGT,AGT,GTT,GTT,TAG,TAG	0,0,0,0,0,0	True	True	False	False	True	14	10	36	True	10	exact_programmed_multi_tag_with_expansion
CCACCAGTTCCACCACCACCATAGCCACCATAGCCACCATAGCCACCAGCA	51	8	4	GTT,TAG,TAG,TAG	0,0,0,0	True	True	False	False	True	12	8	24	True	8	exact_programmed_multi_tag_with_expansion
CCACCACCACCAAGTCCACCATAGCCACCACCAGTTCCACCAGCA	45	8	3	AGT,TAG,GTT	0,0,0	True	True	False	False	True	11	7	18	False	7	exact_programmed_multi_tag_with_expansion
CCACCATAGCCACCATAGCCACCATAGCCACCAAGTCCACCAGTACCACCAGTACCACCAGCA	63	8	6	TAG,TAG,TAG,AGT,GTA,GTA	0,0,0,0,7,7	True	True	False	False	True	14	10	36	True	10	exact_programmed_multi_tag_with_expansion
CCACCACCATAGCCACCAGTTCCACCAGTTCCACCATAGCCACCAAGTCCACCAGCA	57	8	5	TAG,GTT,GTT,TAG,AGT	0,0,0,0,0	True	True	False	False	True	13	9	30	True	9	exact_programmed_multi_tag_with_expansion
CCACCAAGTCCACCACCATAACCACCACCAGCA	33	8	2	AGT,TAA	0,14	True	True	False	False	True	8	4	12	True	4	exact_programmed_multi_tag_with_expansion
CCACCACCACCATAGCCACCAAGTCCACCAAGTCCACCAGTTCCACCAGCA	51	8	4	TAG,AGT,AGT,GTT	0,0,0,0	True	True	False	False	True	12	8	24	True	8	exact_programmed_multi_tag_with_expansion
CCACCAAGTCCACCATAGCCACCAGTCCCACCACCAGTACCACCAGCA	48	8	4	AGT,TAG,GTC,GTA	0,0,7,7	True	True	False	False	True	11	7	24	True	7	exact_programmed_multi_tag_with_expansion
CCACCAGTTCCACCACCACCATAGCCACCAGTACCACCACCAGCA	45	8	3	GTT,TAG,GTA	0,0,7	True	True	False	False	True	11	7	18	False	7	exact_programmed_multi_tag_with_expansion
CCACCAAGTCCACCATAGCCACCAGTACCACCAGTCCCACCAGTACCACCAGCA	54	8	5	AGT,TAG,GTA,GTC,GTA	0,0,7,7,7	True	True	False	False	True	12	8	30	True	8	exact_programmed_multi_tag_with_expansion
CCACCAGTTCCACCACCGCCACCAAGCCCACCAGCA	36	8	3	GTT,CCG,AGC	0,14,14	True	True	False	False	True	8	4	18	True	4	exact_programmed_multi_tag_with_expansion
CCACCACCAGTTCCACCAGTTCCACCAAGTCCACCATAGCCACCATAGCCACCAGCA	57	8	5	GTT,GTT,AGT,TAG,TAG	0,0,0,0,0	True	True	False	False	True	13	9	30	True	9	exact_programmed_multi_tag_with_expansion
CCACCAGTTCCACCATAGCCACCAGTTCCACCACCAGTTCCACCAGCA	48	8	4	GTT,TAG,GTT,GTT	0,0,0,0	True	True	False	False	True	11	7	24	True	7	exact_programmed_multi_tag_with_expansion
CCACCAAGTCCACCAAGTCCACCAAGTCCACCATAGCCACCAGTTCCACCATAGCCACCAGCA	63	8	6	AGT,AGT,AGT,TAG,GTT,TAG	0,0,0,0,0,0	True	True	False	False	True	14	10	36	True	10	exact_programmed_multi_tag_with_expansion
CCACCACCAAGTCCACCATAGCCACCACCACCGCCACCAGCA	42	8	3	AGT,TAG,CCG	0,0,14	True	True	False	False	True	10	6	18	True	6	exact_programmed_multi_tag_with_expansion
CCACCAAGTCCACCAGTTCCACCACCAAGTCCACCAAGTCCACCAGCA	48	8	4	AGT,GTT,AGT,AGT	0,0,0,0	True	True	False	False	True	11	7	24	True	7	exact_programmed_multi_tag_with_expansion
CCACCACCAAGTCCACCAGTCCCACCAGTCCCACCAGCA	39	8	3	AGT,GTC,GTC	0,7,7	True	True	False	False	True	9	5	18	True	5	exact_programmed_multi_tag_with_expansion
CCACCACCACCATAGCCACCAGTTCCACCACCGCCACCAGCA	42	8	3	TAG,GTT,CCG	0,0,14	True	True	False	False	True	10	6	18	True	6	exact_programmed_multi_tag_with_expansion
CCACCATAGCCACCATAGCCACCAAGTCCACCATAGCCACCACCGCCACCAGCA	54	8	5	TAG,TAG,AGT,TAG,CCG	0,0,0,0,14	True	True	False	False	True	12	8	30	True	8	exact_programmed_multi_tag_with_expansion
CCACCAAGTCCACCATAGCCACCATAGCCACCAGTTCCACCATAGCCACCATAGCCACCAGCA	63	8	6	AGT,TAG,TAG,GTT,TAG,TAG	0,0,0,0,0,0	True	True	False	False	True	14	10	36	True	10	exact_programmed_multi_tag_with_expansion
CCACCAAGTCCACCATAGCCACCACCGCCACCATAACCACCAGCA	45	8	4	AGT,TAG,CCG,TAA	0,0,14,14	True	True	False	False	True	10	6	24	True	6	exact_programmed_multi_tag_with_expansion
CCACCATAGCCACCATAGCCACCAAGTCCACCAGTTCCACCATAGCCACCAAGTCCACCAGCA	63	8	6	TAG,TAG,AGT,GTT,TAG,AGT	0,0,0,0,0,0	True	True	False	False	True	14	10	36	True	10	exact_programmed_multi_tag_with_expansion
CCACCATAGCCACCATAGCCACCATAGCCACCACCAGTTCCACCACCAGCA	51	8	4	TAG,TAG,TAG,GTT	0,0,0,0	True	True	False	False	True	12	8	24	True	8	exact_programmed_multi_tag_with_expansion
CCACCACCACCAGTTCCACCAGTTCCACCAGTCCCACCAGCA	42	8	3	GTT,GTT,GTC	0,0,7	True	True	False	False	True	10	6	18	True	6	exact_programmed_multi_tag_with_expansion
CCACCACCAAGTCCACCAAGTCCACCAGTACCACCAGTACCACCAGTACCACCAGCA	57	8	5	AGT,AGT,GTA,GTA,GTA	0,0,7,7,7	True	True	False	False	True	13	9	30	True	9	exact_programmed_multi_tag_with_expansion
CCACCACCACCAGTTCCACCATAACCACCACCAGCA	36	8	2	GTT,TAA	0,14	True	True	False	False	True	9	5	12	False	5	exact_programmed_multi_tag_with_expansion
CCACCATAGCCACCACCATAGCCACCAGTCCCACCACCAGCA	42	8	3	TAG,TAG,GTC	0,0,7	True	True	False	False	True	10	6	18	True	6	exact_programmed_multi_tag_with_expansion
CCACCACCAGTTCCACCACCAGTTCCACCAAGTCCACCAGCA	42	8	3	GTT,GTT,AGT	0,0,0	True	True	False	False	True	10	6	18	True	6	exact_programmed_multi_tag_with_expansion
CCACCAAGTCCACCATAGCCACCATAGCCACCAAGTCCACCATAGCCACCATAGCCACCAGCA	63	8	6	AGT,TAG,TAG,AGT,TAG,TAG	0,0,0,0,0,0	True	True	False	False	True	14	10	36	True	10	exact_programmed_multi_tag_with_expansion
CCACCAGTTCCACCAGTACCACCAGTACCACCACCACCAGCA	42	8	3	GTT,GTA,GTA	0,7,7	True	True	False	False	True	10	6	18	True	6	exact_programmed_multi_tag_with_expansion
CCACCATAGCCACCACCATAGCCACCATAGCCACCAGTCCCACCAGCA	48	8	4	TAG,TAG,TAG,GTC	0,0,0,7	True	True	False	False	True	11	7	24	True	7	exact_programmed_multi_tag_with_expansion
CCACCATAGCCACCATAGCCACCAAGTCCACCAAGTCCACCATAGCCACCACCAGCA	57	8	5	TAG,TAG,AGT,AGT,TAG	0,0,0,0,0	True	True	False	False	True	13	9	30	True	9	exact_programmed_multi_tag_with_expansion
CCACCATAGCCACCATAGCCACCATAGCCACCACCACCGCCACCAGCA	48	8	4	TAG,TAG,TAG,CCG	0,0,0,14	True	True	False	False	True	11	7	24	True	7	exact_programmed_multi_tag_with_expansion
CCACCAGTTCCACCAAGTCCACCAGTTCCACCACCATAGCCACCAGCA	48	8	4	GTT,AGT,GTT,TAG	0,0,0,0	True	True	False	False	True	11	7	24	True	7	exact_programmed_multi_tag_with_expansion
CCACCAGTTCCACCATAGCCACCAGTTCCACCATAGCCACCAGTCCCACCAGCA	54	8	5	GTT,TAG,GTT,TAG,GTC	0,0,0,0,7	True	True	False	False	True	12	8	30	True	8	exact_programmed_multi_tag_with_expansion
CCACCAAGTCCACCATAGCCACCACCATAGCCACCATAGCCACCACCAGCA	51	8	4	AGT,TAG,TAG,TAG	0,0,0,0	True	True	False	False	True	12	8	24	True	8	exact_programmed_multi_tag_with_expansion
CCACCATAACCACCATAACCACCACCGCCACCAGCA	36	8	3	TAA,TAA,CCG	14,14,14	True	True	False	False	True	8	4	18	True	4	exact_programmed_multi_tag_with_expansion
CCACCACCAGTTCCACCAGTTCCACCAAGTCCACCACCAGCA	42	8	3	GTT,GTT,AGT	0,0,0	True	True	False	False	True	10	6	18	True	6	exact_programmed_multi_tag_with_expansion
CCACCATAGCCACCACCAAGTCCACCATAGCCACCATAGCCACCACCAGCA	51	8	4	TAG,AGT,TAG,TAG	0,0,0,0	True	True	False	False	True	12	8	24	True	8	exact_programmed_multi_tag_with_expansion
CCACCACCACCAGTACCACCAGTACCACCAGTACCACCAGCA	42	8	3	GTA,GTA,GTA	7,7,7	True	True	False	False	True	10	6	18	True	6	exact_programmed_multi_tag_with_expansion
CCACCAGTTCCACCATAGCCACCAAGTCCACCATAGCCACCAAGTCCACCATAGCCACCAGCA	63	8	6	GTT,TAG,AGT,TAG,AGT,TAG	0,0,0,0,0,0	True	True	False	False	True	14	10	36	True	10	exact_programmed_multi_tag_with_expansion
CCACCATAGCCACCATAGCCACCATAGCCACCAAGTCCACCACCACCAGCA	51	8	4	TAG,TAG,TAG,AGT	0,0,0,0	True	True	False	False	True	12	8	24	True	8	exact_programmed_multi_tag_with_expansion
CCACCAGTTCCACCAAGTCCACCACCACTACCACCAGCA	39	8	3	GTT,AGT,CTA	0,0,7	True	True	False	False	True	9	5	18	True	5	exact_programmed_multi_tag_with_expansion
CCACCAGTTCCACCAAGTCCACCAAGTCCACCAGTTCCACCACCAGCA	48	8	4	GTT,AGT,AGT,GTT	0,0,0,0	True	True	False	False	True	11	7	24	True	7	exact_programmed_multi_tag_with_expansion
CCACCATAGCCACCATAGCCACCAGTTCCACCATAGCCACCAAGTCCACCAAGTCCACCAGCA	63	8	6	TAG,TAG,GTT,TAG,AGT,AGT	0,0,0,0,0,0	True	True	False	False	True	14	10	36	True	10	exact_programmed_multi_tag_with_expansion
CCACCACCACCATAGCCACCACCGCCACCACCAGCA	36	8	2	TAG,CCG	0,14	True	True	False	False	True	9	5	12	False	5	exact_programmed_multi_tag_with_expansion
CCACCACCACCATAGCCACCATAGCCACCATAACCACCAGCA	42	8	3	TAG,TAG,TAA	0,0,14	True	True	False	False	True	10	6	18	True	6	exact_programmed_multi_tag_with_expansion
CCACCACCATAGCCACCATAGCCACCATAGCCACCACCATAGCCACCAGCA	51	8	4	TAG,TAG,TAG,TAG	0,0,0,0	True	True	False	False	True	12	8	24	True	8	exact_programmed_multi_tag_with_expansion
CCACCATAGCCACCATAGCCACCATAGCCACCAAGTCCACCACCGCCACCAGCA	54	8	5	TAG,TAG,TAG,AGT,CCG	0,0,0,0,14	True	True	False	False	True	12	8	30	True	8	exact_programmed_multi_tag_with_expansion
CCACCACCACCATAGCCACCAGTTCCACCAAGTCCACCATAGCCACCAGCA	51	8	4	TAG,GTT,AGT,TAG	0,0,0,0	True	True	False	False	True	12	8	24	True	8	exact_programmed_multi_tag_with_expansion
CCACCATAGCCACCAAGTCCACCATAGCCACCATAGCCACCAGTACCACCAGTACCACCAGCA	63	8	6	TAG,AGT,TAG,TAG,GTA,GTA	0,0,0,0,7,7	True	True	False	False	True	14	10	36	True	10	exact_programmed_multi_tag_with_expansion
CCACCAGTTCCACCACCACCATAGCCACCAAGTCCACCATAGCCACCAGCA	51	8	4	GTT,TAG,AGT,TAG	0,0,0,0	True	True	False	False	True	12	8	24	True	8	exact_programmed_multi_tag_with_expansion
CCACCATAGCCACCACCACCATAGCCACCAGTTCCACCACCAGCA	45	8	3	TAG,TAG,GTT	0,0,0	True	True	False	False	True	11	7	18	False	7	exact_programmed_multi_tag_with_expansion
CCACCATAGCCACCACCAAGTCCACCACCAGTTCCACCAGCA	42	8	3	TAG,AGT,GTT	0,0,0	True	True	False	False	True	10	6	18	True	6	exact_programmed_multi_tag_with_expansion
CCACCAGTTCCACCAGTTCCACCAGTTCCACCAGTTCCACCAAGTCCACCAGCA	54	8	5	GTT,GTT,GTT,GTT,AGT	0,0,0,0,0	True	True	False	False	True	12	8	30	True	8	exact_programmed_multi_tag_with_expansion
CCACCATAGCCACCATAGCCACCAGTTCCACCATAGCCACCATAGCCACCAAGTCCACCAGCA	63	8	6	TAG,TAG,GTT,TAG,TAG,AGT	0,0,0,0,0,0	True	True	False	False	True	14	10	36	True	10	exact_programmed_multi_tag_with_expansion
CCACCATAGCCACCAAGTCCACCACCAGTTCCACCACCAGCA	42	8	3	TAG,AGT,GTT	0,0,0	True	True	False	False	True	10	6	18	True	6	exact_programmed_multi_tag_with_expansion
CCACCAGTTCCACCACCAGTTCCACCAAGTCCACCACCAGCA	42	8	3	GTT,GTT,AGT	0,0,0	True	True	False	False	True	10	6	18	True	6	exact_programmed_multi_tag_with_expansion
CCACCAAGTCCACCACCAGTTCCACCATAACCACCAGCA	39	8	3	AGT,GTT,TAA	0,0,14	True	True	False	False	True	9	5	18	True	5	exact_programmed_multi_tag_with_expansion
CCACCATAGCCACCATAGCCACCAAGTCCACCATAGCCACCAAGTCCACCATAGCCACCAGCA	63	8	6	TAG,TAG,AGT,TAG,AGT,TAG	0,0,0,0,0,0	True	True	False	False	True	14	10	36	True	10	exact_programmed_multi_tag_with_expansion
CCACCAGTTCCACCAAGTCCACCATAGCCACCATAGCCACCAGTTCCACCATAGCCACCAGCA	63	8	6	GTT,AGT,TAG,TAG,GTT,TAG	0,0,0,0,0,0	True	True	False	False	True	14	10	36	True	10	exact_programmed_multi_tag_with_expansion
CCACCAGTACCACCACCAGTACCACCAGTACCACCAGTACCACCAGCA	48	8	4	GTA,GTA,GTA,GTA	7,7,7,7	True	True	False	False	True	11	7	24	True	7	exact_programmed_multi_tag_with_expansion
CCACCACCACCATAGCCACCAGTTCCACCAAGTCCACCAGTTCCACCAGCA	51	8	4	TAG,GTT,AGT,GTT	0,0,0,0	True	True	False	False	True	12	8	24	True	8	exact_programmed_multi_tag_with_expansion
CCACCATAGCCACCATAGCCACCATAGCCACCACCATAACCACCAGCA	48	8	4	TAG,TAG,TAG,TAA	0,0,0,14	True	True	False	False	True	11	7	24	True	7	exact_programmed_multi_tag_with_expansion
CCACCATAGCCACCACCAGTCCCACCACCACCAGCA	36	8	2	TAG,GTC	0,7	True	True	False	False	True	9	5	12	False	5	exact_programmed_multi_tag_with_expansion
CCACCACCACCATAGCCACCAGTTCCACCAGTTCCACCACCAGCA	45	8	3	TAG,GTT,GTT	0,0,0	True	True	False	False	True	11	7	18	False	7	exact_programmed_multi_tag_with_expansion
CCACCAAGTCCACCACCAAGTCCACCAAGTCCACCAGTTCCACCAGCA	48	8	4	AGT,AGT,AGT,GTT	0,0,0,0	True	True	False	False	True	11	7	24	True	7	exact_programmed_multi_tag_with_expansion
CCACCAAGTCCACCAAGTCCACCAAGTCCACCAGTTCCACCAGTACCACCAGCA	54	8	5	AGT,AGT,AGT,GTT,GTA	0,0,0,0,7	True	True	False	False	True	12	8	30	True	8	exact_programmed_multi_tag_with_expansion
CCACCATAGCCACCATAGCCACCACCACCATAACCACCAGCA	42	8	3	TAG,TAG,TAA	0,0,14	True	True	False	False	True	10	6	18	True	6	exact_programmed_multi_tag_with_expansion
CCACCAAGTCCACCATAGCCACCACCACCATAGCCACCAGTACCACCAGCA	51	8	4	AGT,TAG,TAG,GTA	0,0,0,7	True	True	False	False	True	12	8	24	True	8	exact_programmed_multi_tag_with_expansion
CCACCAGTTCCACCATAGCCACCAGTCCCACCAAGCCCACCAGCA	45	8	4	GTT,TAG,GTC,AGC	0,0,7,14	True	True	False	False	True	10	6	24	True	6	exact_programmed_multi_tag_with_expansion
CCACCACCAGTTCCACCAGTTCCACCACCAGTACCACCAGCA	42	8	3	GTT,GTT,GTA	0,0,7	True	True	False	False	True	10	6	18	True	6	exact_programmed_multi_tag_with_expansion
CCACCACCATAGCCACCATAGCCACCATAGCCACCAGTTCCACCAAGTCCACCAGCA	57	8	5	TAG,TAG,TAG,GTT,AGT	0,0,0,0,0	True	True	False	False	True	13	9	30	True	9	exact_programmed_multi_tag_with_expansion
CCACCACCAGTTCCACCAAGTCCACCAGTACCACCATAACCACCAGCA	48	8	4	GTT,AGT,GTA,TAA	0,0,7,14	True	True	False	False	True	11	7	24	True	7	exact_programmed_multi_tag_with_expansion
CCACCAAGTCCACCAAGTCCACCAGTCCCACCACCGCCACCAGCA	45	8	4	AGT,AGT,GTC,CCG	0,0,7,14	True	True	False	False	True	10	6	24	True	6	exact_programmed_multi_tag_with_expansion
CCACCATAGCCACCAGTACCACCACCATAACCACCACCAGCA	42	8	3	TAG,GTA,TAA	0,7,14	True	True	False	False	True	10	6	18	True	6	exact_programmed_multi_tag_with_expansion
CCACCATAGCCACCAAGTCCACCACCATAGCCACCAAGTCCACCATAGCCACCAGCA	57	8	5	TAG,AGT,TAG,AGT,TAG	0,0,0,0,0	True	True	False	False	True	13	9	30	True	9	exact_programmed_multi_tag_with_expansion
CCACCATAGCCACCACCACCAAGCCCACCAGCA	33	8	2	TAG,AGC	0,14	True	True	False	False	True	8	4	12	True	4	exact_programmed_multi_tag_with_expansion
CCACCATAGCCACCATAGCCACCATAGCCACCAGTTCCACCAAGTCCACCAAGTCCACCAGCA	63	8	6	TAG,TAG,TAG,GTT,AGT,AGT	0,0,0,0,0,0	True	True	False	False	True	14	10	36	True	10	exact_programmed_multi_tag_with_expansion
CCACCATAGCCACCACCAGTTCCACCAAGCCCACCAGCA	39	8	3	TAG,GTT,AGC	0,0,14	True	True	False	False	True	9	5	18	True	5	exact_programmed_multi_tag_with_expansion
CCACCATAGCCACCATAGCCACCAAGTCCACCATAGCCACCACCATAGCCACCAGCA	57	8	5	TAG,TAG,AGT,TAG,TAG	0,0,0,0,0	True	True	False	False	True	13	9	30	True	9	exact_programmed_multi_tag_with_expansion
CCACCATAGCCACCACCAGTTCCACCATAGCCACCATAGCCACCAGTTCCACCAGCA	57	8	5	TAG,GTT,TAG,TAG,GTT	0,0,0,0,0	True	True	False	False	True	13	9	30	True	9	exact_programmed_multi_tag_with_expansion
CCACCAGTTCCACCATAGCCACCAAGTCCACCAAGTCCACCAGTACCACCAGCA	54	8	5	GTT,TAG,AGT,AGT,GTA	0,0,0,0,7	True	True	False	False	True	12	8	30	True	8	exact_programmed_multi_tag_with_expansion
CCACCAAGTCCACCAAGTCCACCACCAAGTCCACCACCAGCA	42	8	3	AGT,AGT,AGT	0,0,0	True	True	False	False	True	10	6	18	True	6	exact_programmed_multi_tag_with_expansion
CCACCACCACCAAGTCCACCATAGCCACCAAGCCCACCAGCA	42	8	3	AGT,TAG,AGC	0,0,14	True	True	False	False	True	10	6	18	True	6	exact_programmed_multi_tag_with_expansion
CCACCACCACCATAGCCACCAGTTCCACCACTACCACCAGCA	42	8	3	TAG,GTT,CTA	0,0,7	True	True	False	False	True	10	6	18	True	6	exact_programmed_multi_tag_with_expansion
CCACCACCATAGCCACCATAGCCACCAGTTCCACCATAGCCACCAGTTCCACCAGCA	57	8	5	TAG,TAG,GTT,TAG,GTT	0,0,0,0,0	True	True	False	False	True	13	9	30	True	9	exact_programmed_multi_tag_with_expansion
CCACCACTACCACCAGTACCACCAGTACCACCACCAGCA	39	8	3	CTA,GTA,GTA	7,7,7	True	True	False	False	True	9	5	18	True	5	exact_programmed_multi_tag_with_expansion
CCACCATAGCCACCATAGCCACCAGTACCACCAGTACCACCATAACCACCAGCA	54	8	5	TAG,TAG,GTA,GTA,TAA	0,0,7,7,14	True	True	False	False	True	12	8	30	True	8	exact_programmed_multi_tag_with_expansion
CCACCAGTTCCACCAAGTCCACCAAGTCCACCACCAGTTCCACCAGCA	48	8	4	GTT,AGT,AGT,GTT	0,0,0,0	True	True	False	False	True	11	7	24	True	7	exact_programmed_multi_tag_with_expansion
CCACCACCACCATAGCCACCACCATAACCACCAGCA	36	8	2	TAG,TAA	0,14	True	True	False	False	True	9	5	12	False	5	exact_programmed_multi_tag_with_expansion
CCACCACCATAGCCACCATAGCCACCAGTACCACCAAGCCCACCAGCA	48	8	4	TAG,TAG,GTA,AGC	0,0,7,14	True	True	False	False	True	11	7	24	True	7	exact_programmed_multi_tag_with_expansion
CCACCAAGTCCACCACCAAGTCCACCACCAGTACCACCAGCA	42	8	3	AGT,AGT,GTA	0,0,7	True	True	False	False	True	10	6	18	True	6	exact_programmed_multi_tag_with_expansion
CCACCAAGTCCACCACCATAGCCACCATAGCCACCACCATAGCCACCAGCA	51	8	4	AGT,TAG,TAG,TAG	0,0,0,0	True	True	False	False	True	12	8	24	True	8	exact_programmed_multi_tag_with_expansion
CCACCACCACCAAGTCCACCACCAGTTCCACCATAGCCACCAGCA	45	8	3	AGT,GTT,TAG	0,0,0	True	True	False	False	True	11	7	18	False	7	exact_programmed_multi_tag_with_expansion
CCACCAAGTCCACCACCATAGCCACCAAGCCCACCAGCA	39	8	3	AGT,TAG,AGC	0,0,14	True	True	False	False	True	9	5	18	True	5	exact_programmed_multi_tag_with_expansion
CCACCACCATAGCCACCAGTTCCACCATAGCCACCACCATAGCCACCAGCA	51	8	4	TAG,GTT,TAG,TAG	0,0,0,0	True	True	False	False	True	12	8	24	True	8	exact_programmed_multi_tag_with_expansion
CCACCACCATAGCCACCATAGCCACCACTACCACCAGTACCACCAGCA	48	8	4	TAG,TAG,CTA,GTA	0,0,7,7	True	True	False	False	True	11	7	24	True	7	exact_programmed_multi_tag_with_expansion
CCACCATAGCCACCACCACCAGTCCCACCACCAGCA	36	8	2	TAG,GTC	0,7	True	True	False	False	True	9	5	12	False	5	exact_programmed_multi_tag_with_expansion
CCACCACCATAGCCACCATAGCCACCAGTTCCACCAGTCCCACCAGCA	48	8	4	TAG,TAG,GTT,GTC	0,0,0,7	True	True	False	False	True	11	7	24	True	7	exact_programmed_multi_tag_with_expansion
CCACCACCATAGCCACCAAGTCCACCAGTTCCACCATAGCCACCAAGTCCACCAGCA	57	8	5	TAG,AGT,GTT,TAG,AGT	0,0,0,0,0	True	True	False	False	True	13	9	30	True	9	exact_programmed_multi_tag_with_expansion
CCACCAGTTCCACCAGTACCACCATAACCACCACCACCAGCA	42	8	3	GTT,GTA,TAA	0,7,14	True	True	False	False	True	10	6	18	True	6	exact_programmed_multi_tag_with_expansion
CCACCATAGCCACCATAGCCACCACCACCAGTACCACCAGTACCACCAGCA	51	8	4	TAG,TAG,GTA,GTA	0,0,7,7	True	True	False	False	True	12	8	24	True	8	exact_programmed_multi_tag_with_expansion
CCACCACCACCAGTTCCACCAGTTCCACCAGTTCCACCATAGCCACCAGCA	51	8	4	GTT,GTT,GTT,TAG	0,0,0,0	True	True	False	False	True	12	8	24	True	8	exact_programmed_multi_tag_with_expansion
CCACCACCATAGCCACCATAGCCACCATAGCCACCATAGCCACCAGTTCCACCAGCA	57	8	5	TAG,TAG,TAG,TAG,GTT	0,0,0,0,0	True	True	False	False	True	13	9	30	True	9	exact_programmed_multi_tag_with_expansion
CCACCAAGTCCACCACCAGTTCCACCATAGCCACCATAGCCACCATAGCCACCAGCA	57	8	5	AGT,GTT,TAG,TAG,TAG	0,0,0,0,0	True	True	False	False	True	13	9	30	True	9	exact_programmed_multi_tag_with_expansion
CCACCACCAGTTCCACCAAGTCCACCACCACCAGCA	36	8	2	GTT,AGT	0,0	True	True	False	False	True	9	5	12	False	5	exact_programmed_multi_tag_with_expansion
CCACCACCGCCACCACCGCCACCATAACCACCAGCA	36	8	3	CCG,CCG,TAA	14,14,14	True	True	False	False	True	8	4	18	True	4	exact_programmed_multi_tag_with_expansion
CCACCAGTTCCACCATAGCCACCAGTACCACCATAGCCACCAGCA	45	8	4	GTT,TAG,GTA,TAG	0,0,7,0	True	True	False	False	True	10	6	24	True	6	exact_programmed_multi_tag_with_expansion
CCACCAGTTCCACCAGTTCCACCAGTTCCACCAAGTCCACCAAGTCCACCAGCA	54	8	5	GTT,GTT,GTT,AGT,AGT	0,0,0,0,0	True	True	False	False	True	12	8	30	True	8	exact_programmed_multi_tag_with_expansion
CCACCAGTTCCACCAGTTCCACCAGTTCCACCAGTTCCACCACCAGCA	48	8	4	GTT,GTT,GTT,GTT	0,0,0,0	True	True	False	False	True	11	7	24	True	7	exact_programmed_multi_tag_with_expansion
CCACCATAGCCACCAAGTCCACCAGTCCCACCAGTACCACCAGTACCACCAGCA	54	8	5	TAG,AGT,GTC,GTA,GTA	0,0,7,7,7	True	True	False	False	True	12	8	30	True	8	exact_programmed_multi_tag_with_expansion
CCACCACCAGTTCCACCAGTACCACCAGTACCACCAGTACCACCAGCA	48	8	4	GTT,GTA,GTA,GTA	0,7,7,7	True	True	False	False	True	11	7	24	True	7	exact_programmed_multi_tag_with_expansion
CCACCACCACCAAGTCCACCAGTCCCACCAGTACCACCAGCA	42	8	3	AGT,GTC,GTA	0,7,7	True	True	False	False	True	10	6	18	True	6	exact_programmed_multi_tag_with_expansion
CCACCAGTTCCACCATAGCCACCATAGCCACCATAGCCACCACCGCCACCAGCA	54	8	5	GTT,TAG,TAG,TAG,CCG	0,0,0,0,14	True	True	False	False	True	12	8	30	True	8	exact_programmed_multi_tag_with_expansion
CCACCAAGTCCACCAAGCCCACCATAACCACCAGCA	36	8	3	AGT,AGC,TAA	0,14,14	True	True	False	False	True	8	4	18	True	4	exact_programmed_multi_tag_with_expansion
CCACCATAGCCACCAGTTCCACCATAGCCACCAGTACCACCAGTACCACCAGTACCACCAGCA	63	8	6	TAG,GTT,TAG,GTA,GTA,GTA	0,0,0,7,7,7	True	True	False	False	True	14	10	36	True	10	exact_programmed_multi_tag_with_expansion
CCACCACCACCAGTTCCACCAGTTCCACCATAGCCACCATAGCCACCAGCA	51	8	4	GTT,GTT,TAG,TAG	0,0,0,0	True	True	False	False	True	12	8	24	True	8	exact_programmed_multi_tag_with_expansion
CCACCAAGTCCACCATAGCCACCACCATAGCCACCAGTACCACCACCAGCA	51	8	4	AGT,TAG,TAG,GTA	0,0,0,7	True	True	False	False	True	12	8	24	True	8	exact_programmed_multi_tag_with_expansion
CCACCACCACCAAGTCCACCAAGTCCACCAGTACCACCAGTACCACCAGCA	51	8	4	AGT,AGT,GTA,GTA	0,0,7,7	True	True	False	False	True	12	8	24	True	8	exact_programmed_multi_tag_with_expansion
CCACCACCACCATAGCCACCAGTACCACCAAGCCCACCAGCA	42	8	3	TAG,GTA,AGC	0,7,14	True	True	False	False	True	10	6	18	True	6	exact_programmed_multi_tag_with_expansion
CCACCATAGCCACCAGTTCCACCAAGTCCACCAGTACCACCAGTCCCACCAGCA	54	8	5	TAG,GTT,AGT,GTA,GTC	0,0,0,7,7	True	True	False	False	True	12	8	30	True	8	exact_programmed_multi_tag_with_expansion
CCACCAGTTCCACCACCAAGTCCACCAAGCCCACCAGCA	39	8	3	GTT,AGT,AGC	0,0,14	True	True	False	False	True	9	5	18	True	5	exact_programmed_multi_tag_with_expansion
CCACCAAGTCCACCAAGTCCACCAGTCCCACCACTACCACCAGCA	45	8	4	AGT,AGT,GTC,CTA	0,0,7,7	True	True	False	False	True	10	6	24	True	6	exact_programmed_multi_tag_with_expansion
CCACCATAGCCACCAGTTCCACCATAGCCACCATAGCCACCAGTCCCACCAGCA	54	8	5	TAG,GTT,TAG,TAG,GTC	0,0,0,0,7	True	True	False	False	True	12	8	30	True	8	exact_programmed_multi_tag_with_expansion
CCACCATAGCCACCAGTTCCACCAAGTCCACCAGTTCCACCAAGTCCACCATAGCCACCAGCA	63	8	6	TAG,GTT,AGT,GTT,AGT,TAG	0,0,0,0,0,0	True	True	False	False	True	14	10	36	True	10	exact_programmed_multi_tag_with_expansion
CCACCATAGCCACCACCATAGCCACCATAGCCACCAGTACCACCAGTACCACCAGCA	57	8	5	TAG,TAG,TAG,GTA,GTA	0,0,0,7,7	True	True	False	False	True	13	9	30	True	9	exact_programmed_multi_tag_with_expansion
CCACCACCACCAAGTCCACCACCAGTCCCACCAGCA	36	8	2	AGT,GTC	0,7	True	True	False	False	True	9	5	12	False	5	exact_programmed_multi_tag_with_expansion
CCACCACCATAGCCACCAAGTCCACCAGTTCCACCAGTACCACCAGTACCACCAGCA	57	8	5	TAG,AGT,GTT,GTA,GTA	0,0,0,7,7	True	True	False	False	True	13	9	30	True	9	exact_programmed_multi_tag_with_expansion
CCACCAGTTCCACCAGTTCCACCAGTTCCACCAAGTCCACCAGTTCCACCAGCA	54	8	5	GTT,GTT,GTT,AGT,GTT	0,0,0,0,0	True	True	False	False	True	12	8	30	True	8	exact_programmed_multi_tag_with_expansion
CCACCATAGCCACCATAGCCACCAGTACCACCAGTACCACCACCGCCACCAGCA	54	8	5	TAG,TAG,GTA,GTA,CCG	0,0,7,7,14	True	True	False	False	True	12	8	30	True	8	exact_programmed_multi_tag_with_expansion
CCACCATAGCCACCAGTTCCACCACCAGTACCACCACCGCCACCAGCA	48	8	4	TAG,GTT,GTA,CCG	0,0,7,14	True	True	False	False	True	11	7	24	True	7	exact_programmed_multi_tag_with_expansion
CCACCAGTTCCACCAAGTCCACCATAGCCACCATAGCCACCATAGCCACCATAGCCACCAGCA	63	8	6	GTT,AGT,TAG,TAG,TAG,TAG	0,0,0,0,0,0	True	True	False	False	True	14	10	36	True	10	exact_programmed_multi_tag_with_expansion
CCACCAGTTCCACCAGTACCACCAGTCCCACCACCGCCACCAGCA	45	8	4	GTT,GTA,GTC,CCG	0,7,7,14	True	True	False	False	True	10	6	24	True	6	exact_programmed_multi_tag_with_expansion
CCACCAAGTCCACCATAGCCACCAGTCCCACCAAGCCCACCAGCA	45	8	4	AGT,TAG,GTC,AGC	0,0,7,14	True	True	False	False	True	10	6	24	True	6	exact_programmed_multi_tag_with_expansion
CCACCACCACCAAGTCCACCAAGTCCACCATAGCCACCAAGTCCACCAGCA	51	8	4	AGT,AGT,TAG,AGT	0,0,0,0	True	True	False	False	True	12	8	24	True	8	exact_programmed_multi_tag_with_expansion
CCACCATAGCCACCATAGCCACCATAGCCACCATAGCCACCAGTTCCACCAGTTCCACCAGCA	63	8	6	TAG,TAG,TAG,TAG,GTT,GTT	0,0,0,0,0,0	True	True	False	False	True	14	10	36	True	10	exact_programmed_multi_tag_with_expansion
CCACCACCAAGTCCACCAGTCCCACCAAGCCCACCAGCA	39	8	3	AGT,GTC,AGC	0,7,14	True	True	False	False	True	9	5	18	True	5	exact_programmed_multi_tag_with_expansion
CCACCAGTTCCACCACCATAACCACCACCAGCA	33	8	2	GTT,TAA	0,14	True	True	False	False	True	8	4	12	True	4	exact_programmed_multi_tag_with_expansion
CCACCAGTTCCACCAGTTCCACCAGTTCCACCAGTTCCACCAGTACCACCAGCA	54	8	5	GTT,GTT,GTT,GTT,GTA	0,0,0,0,7	True	True	False	False	True	12	8	30	True	8	exact_programmed_multi_tag_with_expansion
CCACCAGTTCCACCACCGCCACCACCGCCACCAGCA	36	8	3	GTT,CCG,CCG	0,14,14	True	True	False	False	True	8	4	18	True	4	exact_programmed_multi_tag_with_expansion
CCACCACCATAGCCACCAGTTCCACCATAGCCACCAGTACCACCAGTACCACCAGCA	57	8	5	TAG,GTT,TAG,GTA,GTA	0,0,0,7,7	True	True	False	False	True	13	9	30	True	9	exact_programmed_multi_tag_with_expansion
CCACCATAGCCACCACCACCATAGCCACCAGTTCCACCATAGCCACCAGCA	51	8	4	TAG,TAG,GTT,TAG	0,0,0,0	True	True	False	False	True	12	8	24	True	8	exact_programmed_multi_tag_with_expansion
CCACCACCATAGCCACCAGTTCCACCACCACCAGTTCCACCAGCA	45	8	3	TAG,GTT,GTT	0,0,0	True	True	False	False	True	11	7	18	False	7	exact_programmed_multi_tag_with_expansion
CCACCATAGCCACCAAGTCCACCAAGTCCACCAGTACCACCAGTCCCACCAGCA	54	8	5	TAG,AGT,AGT,GTA,GTC	0,0,0,7,7	True	True	False	False	True	12	8	30	True	8	exact_programmed_multi_tag_with_expansion
CCACCAGTTCCACCAAGTCCACCATAGCCACCAAGTCCACCATAGCCACCAGTTCCACCAGCA	63	8	6	GTT,AGT,TAG,AGT,TAG,GTT	0,0,0,0,0,0	True	True	False	False	True	14	10	36	True	10	exact_programmed_multi_tag_with_expansion
CCACCAGTTCCACCAAGTCCACCAAGTCCACCAAGTCCACCAGTACCACCAGCA	54	8	5	GTT,AGT,AGT,AGT,GTA	0,0,0,0,7	True	True	False	False	True	12	8	30	True	8	exact_programmed_multi_tag_with_expansion
CCACCATAGCCACCAAGTCCACCATAGCCACCATAGCCACCACCGCCACCAGCA	54	8	5	TAG,AGT,TAG,TAG,CCG	0,0,0,0,14	True	True	False	False	True	12	8	30	True	8	exact_programmed_multi_tag_with_expansion
CCACCACCACCATAGCCACCAGTACCACCACTACCACCAGCA	42	8	3	TAG,GTA,CTA	0,7,7	True	True	False	False	True	10	6	18	True	6	exact_programmed_multi_tag_with_expansion
CCACCAGTTCCACCATAGCCACCATAGCCACCATAGCCACCAAGTCCACCACCAGCA	57	8	5	GTT,TAG,TAG,TAG,AGT	0,0,0,0,0	True	True	False	False	True	13	9	30	True	9	exact_programmed_multi_tag_with_expansion
CCACCATAGCCACCACCAGTTCCACCAGTTCCACCACCAGCA	42	8	3	TAG,GTT,GTT	0,0,0	True	True	False	False	True	10	6	18	True	6	exact_programmed_multi_tag_with_expansion
CCACCAAGTCCACCATAGCCACCACCATAGCCACCATAGCCACCATAGCCACCAGCA	57	8	5	AGT,TAG,TAG,TAG,TAG	0,0,0,0,0	True	True	False	False	True	13	9	30	True	9	exact_programmed_multi_tag_with_expansion
CCACCATAGCCACCAGTTCCACCACCACCATAGCCACCAGTTCCACCAGCA	51	8	4	TAG,GTT,TAG,GTT	0,0,0,0	True	True	False	False	True	12	8	24	True	8	exact_programmed_multi_tag_with_expansion
CCACCAGTTCCACCAGTTCCACCAGTTCCACCAAGTCCACCAGTACCACCAGCA	54	8	5	GTT,GTT,GTT,AGT,GTA	0,0,0,0,7	True	True	False	False	True	12	8	30	True	8	exact_programmed_multi_tag_with_expansion
CCACCATAGCCACCACCAGTACCACCACCGCCACCACCAGCA	42	8	3	TAG,GTA,CCG	0,7,14	True	True	False	False	True	10	6	18	True	6	exact_programmed_multi_tag_with_expansion
CCACCACCAGTTCCACCATAGCCACCAGTCCCACCAGTACCACCAGCA	48	8	4	GTT,TAG,GTC,GTA	0,0,7,7	True	True	False	False	True	11	7	24	True	7	exact_programmed_multi_tag_with_expansion
CCACCATAGCCACCAGTTCCACCACCAAGTCCACCAAGTCCACCAGCA	48	8	4	TAG,GTT,AGT,AGT	0,0,0,0	True	True	False	False	True	11	7	24	True	7	exact_programmed_multi_tag_with_expansion
CCACCAGTTCCACCAAGTCCACCAAGTCCACCACCGCCACCAGCA	45	8	4	GTT,AGT,AGT,CCG	0,0,0,14	True	True	False	False	True	10	6	24	True	6	exact_programmed_multi_tag_with_expansion
CCACCATAGCCACCATAGCCACCATAGCCACCATAGCCACCAAGTCCACCAGTTCCACCAGCA	63	8	6	TAG,TAG,TAG,TAG,AGT,GTT	0,0,0,0,0,0	True	True	False	False	True	14	10	36	True	10	exact_programmed_multi_tag_with_expansion
CCACCATAGCCACCATAGCCACCAGTTCCACCAGTTCCACCAGTTCCACCATAGCCACCAGCA	63	8	6	TAG,TAG,GTT,GTT,GTT,TAG	0,0,0,0,0,0	True	True	False	False	True	14	10	36	True	10	exact_programmed_multi_tag_with_expansion
CCACCATAGCCACCAGTTCCACCATAGCCACCATAACCACCACCAGCA	48	8	4	TAG,GTT,TAG,TAA	0,0,0,14	True	True	False	False	True	11	7	24	True	7	exact_programmed_multi_tag_with_expansion
CCACCATAGCCACCAGTTCCACCAGTCCCACCACTACCACCAGCA	45	8	4	TAG,GTT,GTC,CTA	0,0,7,7	True	True	False	False	True	10	6	24	True	6	exact_programmed_multi_tag_with_expansion
CCACCATAGCCACCAAGTCCACCAAGTCCACCAGTTCCACCATAGCCACCATAGCCACCAGCA	63	8	6	TAG,AGT,AGT,GTT,TAG,TAG	0,0,0,0,0,0	True	True	False	False	True	14	10	36	True	10	exact_programmed_multi_tag_with_expansion
CCACCATAGCCACCATAGCCACCATAGCCACCACTACCACCAGTACCACCAGCA	54	8	5	TAG,TAG,TAG,CTA,GTA	0,0,0,7,7	True	True	False	False	True	12	8	30	True	8	exact_programmed_multi_tag_with_expansion
CCACCATAGCCACCAGTTCCACCAGTCCCACCAGTCCCACCAGCA	45	8	4	TAG,GTT,GTC,GTC	0,0,7,7	True	True	False	False	True	10	6	24	True	6	exact_programmed_multi_tag_with_expansion
CCACCAAGTCCACCAGTTCCACCAGTTCCACCAAGTCCACCAAGTCCACCAGCA	54	8	5	AGT,GTT,GTT,AGT,AGT	0,0,0,0,0	True	True	False	False	True	12	8	30	True	8	exact_programmed_multi_tag_with_expansion
CCACCATAGCCACCAGTCCCACCACCATAACCACCAGCA	39	8	3	TAG,GTC,TAA	0,7,14	True	True	False	False	True	9	5	18	True	5	exact_programmed_multi_tag_with_expansion
CCACCAAGTCCACCACCAGTACCACCAGTACCACCAGTACCACCAGCA	48	8	4	AGT,GTA,GTA,GTA	0,7,7,7	True	True	False	False	True	11	7	24	True	7	exact_programmed_multi_tag_with_expansion
CCACCATAGCCACCATAGCCACCATAGCCACCAAGTCCACCAAGTCCACCAAGTCCACCAGCA	63	8	6	TAG,TAG,TAG,AGT,AGT,AGT	0,0,0,0,0,0	True	True	False	False	True	14	10	36	True	10	exact_programmed_multi_tag_with_expansion
CCACCATAGCCACCAGTTCCACCAGTCCCACCACCACCAGCA	42	8	3	TAG,GTT,GTC	0,0,7	True	True	False	False	True	10	6	18	True	6	exact_programmed_multi_tag_with_expansion
CCACCATAGCCACCAAGTCCACCATAACCACCATAACCACCAGCA	45	8	4	TAG,AGT,TAA,TAA	0,0,14,14	True	True	False	False	True	10	6	24	True	6	exact_programmed_multi_tag_with_expansion
CCACCAAGTCCACCACCAGTACCACCACCAGTACCACCAGCA	42	8	3	AGT,GTA,GTA	0,7,7	True	True	False	False	True	10	6	18	True	6	exact_programmed_multi_tag_with_expansion
CCACCATAGCCACCATAGCCACCATAGCCACCAAGTCCACCATAACCACCAGCA	54	8	5	TAG,TAG,TAG,AGT,TAA	0,0,0,0,14	True	True	False	False	True	12	8	30	True	8	exact_programmed_multi_tag_with_expansion
CCACCAAGTCCACCAGTACCACCACCACCAGTACCACCAGCA	42	8	3	AGT,GTA,GTA	0,7,7	True	True	False	False	True	10	6	18	True	6	exact_programmed_multi_tag_with_expansion
CCACCACCAGTTCCACCACCAGTACCACCAGTACCACCAGCA	42	8	3	GTT,GTA,GTA	0,7,7	True	True	False	False	True	10	6	18	True	6	exact_programmed_multi_tag_with_expansion
CCACCAGTACCACCAGTACCACCACCAGTACCACCAGTACCACCAGCA	48	8	4	GTA,GTA,GTA,GTA	7,7,7,7	True	True	False	False	True	11	7	24	True	7	exact_programmed_multi_tag_with_expansion
CCACCACCAGTTCCACCATAGCCACCACCACCAGTACCACCAGCA	45	8	3	GTT,TAG,GTA	0,0,7	True	True	False	False	True	11	7	18	False	7	exact_programmed_multi_tag_with_expansion
CCACCAGTTCCACCATAGCCACCATAGCCACCAGTTCCACCATAGCCACCAAGTCCACCAGCA	63	8	6	GTT,TAG,TAG,GTT,TAG,AGT	0,0,0,0,0,0	True	True	False	False	True	14	10	36	True	10	exact_programmed_multi_tag_with_expansion
CCACCATAGCCACCAGTCCCACCAGTACCACCACCGCCACCAGCA	45	8	4	TAG,GTC,GTA,CCG	0,7,7,14	True	True	False	False	True	10	6	24	True	6	exact_programmed_multi_tag_with_expansion
CCACCACCACCATAGCCACCAGTTCCACCATAACCACCAGCA	42	8	3	TAG,GTT,TAA	0,0,14	True	True	False	False	True	10	6	18	True	6	exact_programmed_multi_tag_with_expansion
CCACCAAGTCCACCAGTTCCACCAAGTCCACCATAGCCACCACCGCCACCAGCA	54	8	5	AGT,GTT,AGT,TAG,CCG	0,0,0,0,14	True	True	False	False	True	12	8	30	True	8	exact_programmed_multi_tag_with_expansion
CCACCAAGTCCACCACCACCAAGTCCACCATAGCCACCATAGCCACCAGCA	51	8	4	AGT,AGT,TAG,TAG	0,0,0,0	True	True	False	False	True	12	8	24	True	8	exact_programmed_multi_tag_with_expansion
CCACCAAGTCCACCAGTTCCACCATAACCACCATAACCACCAGCA	45	8	4	AGT,GTT,TAA,TAA	0,0,14,14	True	True	False	False	True	10	6	24	True	6	exact_programmed_multi_tag_with_expansion
CCACCAAGTCCACCAGTTCCACCAAGTCCACCACCAGTTCCACCAGCA	48	8	4	AGT,GTT,AGT,GTT	0,0,0,0	True	True	False	False	True	11	7	24	True	7	exact_programmed_multi_tag_with_expansion
CCACCAGTTCCACCAGTTCCACCATAGCCACCAGTACCACCAGTACCACCACCAGCA	57	8	5	GTT,GTT,TAG,GTA,GTA	0,0,0,7,7	True	True	False	False	True	13	9	30	True	9	exact_programmed_multi_tag_with_expansion
CCACCATAGCCACCATAGCCACCAAGTCCACCATAGCCACCACCAAGTCCACCAGCA	57	8	5	TAG,TAG,AGT,TAG,AGT	0,0,0,0,0	True	True	False	False	True	13	9	30	True	9	exact_programmed_multi_tag_with_expansion
CCACCAAGTCCACCACCAGTCCCACCACCACCAGCA	36	8	2	AGT,GTC	0,7	True	True	False	False	True	9	5	12	False	5	exact_programmed_multi_tag_with_expansion
CCACCACCACCATAGCCACCAGTTCCACCATAGCCACCAAGTCCACCAGCA	51	8	4	TAG,GTT,TAG,AGT	0,0,0,0	True	True	False	False	True	12	8	24	True	8	exact_programmed_multi_tag_with_expansion
CCACCAAGTCCACCACTACCACCAGTACCACCAGTACCACCAGCA	45	8	4	AGT,CTA,GTA,GTA	0,7,7,7	True	True	False	False	True	10	6	24	True	6	exact_programmed_multi_tag_with_expansion
CCACCAAGTCCACCAGTACCACCACCAGTCCCACCAGCA	39	8	3	AGT,GTA,GTC	0,7,7	True	True	False	False	True	9	5	18	True	5	exact_programmed_multi_tag_with_expansion
CCACCATAGCCACCAAGTCCACCATAGCCACCATAGCCACCATAGCCACCATAGCCACCAGCA	63	8	6	TAG,AGT,TAG,TAG,TAG,TAG	0,0,0,0,0,0	True	True	False	False	True	14	10	36	True	10	exact_programmed_multi_tag_with_expansion
CCACCAGTTCCACCAGTTCCACCAGTTCCACCACCAAGTCCACCAGCA	48	8	4	GTT,GTT,GTT,AGT	0,0,0,0	True	True	False	False	True	11	7	24	True	7	exact_programmed_multi_tag_with_expansion
CCACCACCATAGCCACCATAGCCACCACCACCATAGCCACCAGCA	45	8	3	TAG,TAG,TAG	0,0,0	True	True	False	False	True	11	7	18	False	7	exact_programmed_multi_tag_with_expansion
CCACCAAGTCCACCAAGTCCACCACCAGTTCCACCACCAGCA	42	8	3	AGT,AGT,GTT	0,0,0	True	True	False	False	True	10	6	18	True	6	exact_programmed_multi_tag_with_expansion
CCACCAGTTCCACCACCAAGTCCACCACCGCCACCAGCA	39	8	3	GTT,AGT,CCG	0,0,14	True	True	False	False	True	9	5	18	True	5	exact_programmed_multi_tag_with_expansion
CCACCAAGTCCACCACCAAGTCCACCACCAGTTCCACCAGCA	42	8	3	AGT,AGT,GTT	0,0,0	True	True	False	False	True	10	6	18	True	6	exact_programmed_multi_tag_with_expansion
CCACCACCAGTTCCACCATAGCCACCATAGCCACCAGTACCACCACCAGCA	51	8	4	GTT,TAG,TAG,GTA	0,0,0,7	True	True	False	False	True	12	8	24	True	8	exact_programmed_multi_tag_with_expansion
CCACCACCACCAAGTCCACCAAGTCCACCATAGCCACCATAGCCACCAGCA	51	8	4	AGT,AGT,TAG,TAG	0,0,0,0	True	True	False	False	True	12	8	24	True	8	exact_programmed_multi_tag_with_expansion
CCACCAAGTCCACCAGTTCCACCACCAAGTCCACCACCAGCA	42	8	3	AGT,GTT,AGT	0,0,0	True	True	False	False	True	10	6	18	True	6	exact_programmed_multi_tag_with_expansion
CCACCATAGCCACCAAGTCCACCACCGCCACCACCACCAGCA	42	8	3	TAG,AGT,CCG	0,0,14	True	True	False	False	True	10	6	18	True	6	exact_programmed_multi_tag_with_expansion
CCACCACCAGTTCCACCATAGCCACCAGTTCCACCATAGCCACCAAGTCCACCAGCA	57	8	5	GTT,TAG,GTT,TAG,AGT	0,0,0,0,0	True	True	False	False	True	13	9	30	True	9	exact_programmed_multi_tag_with_expansion
CCACCAAGTCCACCAGTTCCACCAGTCCCACCAGTCCCACCAGCA	45	8	4	AGT,GTT,GTC,GTC	0,0,7,7	True	True	False	False	True	10	6	24	True	6	exact_programmed_multi_tag_with_expansion
CCACCAGTACCACCACCACCAGTCCCACCAGCA	33	8	2	GTA,GTC	7,7	True	True	False	False	True	8	4	12	True	4	exact_programmed_multi_tag_with_expansion
CCACCACCATAGCCACCACCACCATAGCCACCAGTACCACCAGCA	45	8	3	TAG,TAG,GTA	0,0,7	True	True	False	False	True	11	7	18	False	7	exact_programmed_multi_tag_with_expansion
CCACCACCATAGCCACCATAGCCACCACCACCAGTTCCACCAGCA	45	8	3	TAG,TAG,GTT	0,0,0	True	True	False	False	True	11	7	18	False	7	exact_programmed_multi_tag_with_expansion
CCACCAGTTCCACCAAGTCCACCACCAAGTCCACCAAGTCCACCAGCA	48	8	4	GTT,AGT,AGT,AGT	0,0,0,0	True	True	False	False	True	11	7	24	True	7	exact_programmed_multi_tag_with_expansion
CCACCAGTTCCACCAGTTCCACCAAGTCCACCAGTTCCACCAGTTCCACCAGCA	54	8	5	GTT,GTT,AGT,GTT,GTT	0,0,0,0,0	True	True	False	False	True	12	8	30	True	8	exact_programmed_multi_tag_with_expansion
CCACCAGTTCCACCAGTTCCACCAGTTCCACCACCATAGCCACCAGCA	48	8	4	GTT,GTT,GTT,TAG	0,0,0,0	True	True	False	False	True	11	7	24	True	7	exact_programmed_multi_tag_with_expansion
CCACCATAGCCACCATAGCCACCACCAGTACCACCACCAGTACCACCAGCA	51	8	4	TAG,TAG,GTA,GTA	0,0,7,7	True	True	False	False	True	12	8	24	True	8	exact_programmed_multi_tag_with_expansion
CCACCACCAAGTCCACCATAGCCACCATAGCCACCACCATAGCCACCAGCA	51	8	4	AGT,TAG,TAG,TAG	0,0,0,0	True	True	False	False	True	12	8	24	True	8	exact_programmed_multi_tag_with_expansion
CCACCATAGCCACCAGTACCACCATAACCACCACCACCAGCA	42	8	3	TAG,GTA,TAA	0,7,14	True	True	False	False	True	10	6	18	True	6	exact_programmed_multi_tag_with_expansion
CCACCATAGCCACCAAGTCCACCAGTTCCACCAGTACCACCAGTACCACCAGTACCACCAGCA	63	8	6	TAG,AGT,GTT,GTA,GTA,GTA	0,0,0,7,7,7	True	True	False	False	True	14	10	36	True	10	exact_programmed_multi_tag_with_expansion
CCACCAGTTCCACCAGTTCCACCACCAGTTCCACCAAGTCCACCAGCA	48	8	4	GTT,GTT,GTT,AGT	0,0,0,0	True	True	False	False	True	11	7	24	True	7	exact_programmed_multi_tag_with_expansion
CCACCAGTTCCACCACCAGTTCCACCACCACCAGCA	36	8	2	GTT,GTT	0,0	True	True	False	False	True	9	5	12	False	5	exact_programmed_multi_tag_with_expansion
CCACCACCAGTTCCACCAAGCCCACCACCAGCA	33	8	2	GTT,AGC	0,14	True	True	False	False	True	8	4	12	True	4	exact_programmed_multi_tag_with_expansion
CCACCACCAAGTCCACCAGTCCCACCAGTACCACCACCAGCA	42	8	3	AGT,GTC,GTA	0,7,7	True	True	False	False	True	10	6	18	True	6	exact_programmed_multi_tag_with_expansion
CCACCATAGCCACCAGTCCCACCACCGCCACCACCAGCA	39	8	3	TAG,GTC,CCG	0,7,14	True	True	False	False	True	9	5	18	True	5	exact_programmed_multi_tag_with_expansion
CCACCATAGCCACCATAGCCACCATAGCCACCAGTTCCACCAGTACCACCAGTACCACCAGCA	63	8	6	TAG,TAG,TAG,GTT,GTA,GTA	0,0,0,0,7,7	True	True	False	False	True	14	10	36	True	10	exact_programmed_multi_tag_with_expansion
CCACCAAGTCCACCATAGCCACCATAGCCACCATAGCCACCAGTTCCACCAAGTCCACCAGCA	63	8	6	AGT,TAG,TAG,TAG,GTT,AGT	0,0,0,0,0,0	True	True	False	False	True	14	10	36	True	10	exact_programmed_multi_tag_with_expansion
CCACCACCACCATAGCCACCATAGCCACCAGTTCCACCAGTTCCACCAGCA	51	8	4	TAG,TAG,GTT,GTT	0,0,0,0	True	True	False	False	True	12	8	24	True	8	exact_programmed_multi_tag_with_expansion
CCACCATAGCCACCATAGCCACCAAGTCCACCAAGTCCACCATAGCCACCAGTTCCACCAGCA	63	8	6	TAG,TAG,AGT,AGT,TAG,GTT	0,0,0,0,0,0	True	True	False	False	True	14	10	36	True	10	exact_programmed_multi_tag_with_expansion
CCACCACCATAGCCACCACCATAGCCACCATAGCCACCAGTACCACCAGCA	51	8	4	TAG,TAG,TAG,GTA	0,0,0,7	True	True	False	False	True	12	8	24	True	8	exact_programmed_multi_tag_with_expansion
CCACCAGTTCCACCATAGCCACCATAGCCACCATAGCCACCAAGTCCACCAAGTCCACCAGCA	63	8	6	GTT,TAG,TAG,TAG,AGT,AGT	0,0,0,0,0,0	True	True	False	False	True	14	10	36	True	10	exact_programmed_multi_tag_with_expansion
CCACCACCATAGCCACCATAGCCACCATAGCCACCAGTACCACCAGTACCACCAGCA	57	8	5	TAG,TAG,TAG,GTA,GTA	0,0,0,7,7	True	True	False	False	True	13	9	30	True	9	exact_programmed_multi_tag_with_expansion
CCACCACCAGTTCCACCAAGTCCACCATAGCCACCACCACCAGCA	45	8	3	GTT,AGT,TAG	0,0,0	True	True	False	False	True	11	7	18	False	7	exact_programmed_multi_tag_with_expansion
CCACCAGTTCCACCATAGCCACCAGTACCACCACCAGTCCCACCAGCA	48	8	4	GTT,TAG,GTA,GTC	0,0,7,7	True	True	False	False	True	11	7	24	True	7	exact_programmed_multi_tag_with_expansion
CCACCAGTTCCACCAAGTCCACCACCAGTACCACCATAACCACCAGCA	48	8	4	GTT,AGT,GTA,TAA	0,0,7,14	True	True	False	False	True	11	7	24	True	7	exact_programmed_multi_tag_with_expansion
CCACCATAGCCACCATAGCCACCATAGCCACCACCATAGCCACCACCAGCA	51	8	4	TAG,TAG,TAG,TAG	0,0,0,0	True	True	False	False	True	12	8	24	True	8	exact_programmed_multi_tag_with_expansion
CCACCACCATAGCCACCATAGCCACCACCAAGTCCACCATAGCCACCAGCA	51	8	4	TAG,TAG,AGT,TAG	0,0,0,0	True	True	False	False	True	12	8	24	True	8	exact_programmed_multi_tag_with_expansion
CCACCAGTTCCACCACTACCACCAGTACCACCACCAGCA	39	8	3	GTT,CTA,GTA	0,7,7	True	True	False	False	True	9	5	18	True	5	exact_programmed_multi_tag_with_expansion
CCACCAAGTCCACCACCAGTTCCACCAGTTCCACCAAGTCCACCAGCA	48	8	4	AGT,GTT,GTT,AGT	0,0,0,0	True	True	False	False	True	11	7	24	True	7	exact_programmed_multi_tag_with_expansion
CCACCACCACCATAGCCACCAAGTCCACCATAGCCACCAGTTCCACCAGCA	51	8	4	TAG,AGT,TAG,GTT	0,0,0,0	True	True	False	False	True	12	8	24	True	8	exact_programmed_multi_tag_with_expansion
CCACCAGTTCCACCATAGCCACCAAGTCCACCAGTACCACCATAACCACCAGCA	54	8	5	GTT,TAG,AGT,GTA,TAA	0,0,0,7,14	True	True	False	False	True	12	8	30	True	8	exact_programmed_multi_tag_with_expansion
CCACCACCAAGTCCACCACCATAGCCACCATAGCCACCATAGCCACCAGCA	51	8	4	AGT,TAG,TAG,TAG	0,0,0,0	True	True	False	False	True	12	8	24	True	8	exact_programmed_multi_tag_with_expansion
CCACCAAGTCCACCATAGCCACCAGTTCCACCAGTACCACCACCGCCACCAGCA	54	8	5	AGT,TAG,GTT,GTA,CCG	0,0,0,7,14	True	True	False	False	True	12	8	30	True	8	exact_programmed_multi_tag_with_expansion
CCACCACCATAGCCACCAAGTCCACCATAGCCACCACCAGTACCACCAGCA	51	8	4	TAG,AGT,TAG,GTA	0,0,0,7	True	True	False	False	True	12	8	24	True	8	exact_programmed_multi_tag_with_expansion
CCACCAGTTCCACCACTACCACCACCACCAGCA	33	8	2	GTT,CTA	0,7	True	True	False	False	True	8	4	12	True	4	exact_programmed_multi_tag_with_expansion
CCACCATAGCCACCACCATAGCCACCACCACCAAGTCCACCAGCA	45	8	3	TAG,TAG,AGT	0,0,0	True	True	False	False	True	11	7	18	False	7	exact_programmed_multi_tag_with_expansion
CCACCATAGCCACCATAGCCACCAGTTCCACCATAGCCACCATAGCCACCATAGCCACCATAGCCACCAGCA	72	8	7	TAG,TAG,GTT,TAG,TAG,TAG,TAG	0,0,0,0,0,0,0	True	True	False	False	True	16	12	42	True	12	exact_programmed_multi_tag_with_expansion
CCACCATAGCCACCAGTCCCACCAAGTCCACCAGCA	36	8	3	TAG,GTC,AGT	0,7,0	True	True	False	False	True	8	4	18	True	4	exact_programmed_multi_tag_with_expansion
CCACCACCAAGTCCACCACCAGTACCACCATAACCACCAGCA	42	8	3	AGT,GTA,TAA	0,7,14	True	True	False	False	True	10	6	18	True	6	exact_programmed_multi_tag_with_expansion
CCACCATAGCCACCAAGTCCACCACCATAGCCACCACCACCAGCA	45	8	3	TAG,AGT,TAG	0,0,0	True	True	False	False	True	11	7	18	False	7	exact_programmed_multi_tag_with_expansion
CCACCACCACCATAGCCACCAAGTCCACCAGTTCCACCATAGCCACCAGCA	51	8	4	TAG,AGT,GTT,TAG	0,0,0,0	True	True	False	False	True	12	8	24	True	8	exact_programmed_multi_tag_with_expansion
CCACCACCATAGCCACCAGTTCCACCAGTACCACCATAACCACCAGCA	48	8	4	TAG,GTT,GTA,TAA	0,0,7,14	True	True	False	False	True	11	7	24	True	7	exact_programmed_multi_tag_with_expansion
CCACCAAGTCCACCATAGCCACCAAGTCCACCAAGTCCACCATAGCCACCATAGCCACCAGCA	63	8	6	AGT,TAG,AGT,AGT,TAG,TAG	0,0,0,0,0,0	True	True	False	False	True	14	10	36	True	10	exact_programmed_multi_tag_with_expansion
CCACCATAACCACCATAACCACCATAACCACCAGCA	36	8	3	TAA,TAA,TAA	14,14,14	True	True	False	False	True	8	4	18	True	4	exact_programmed_multi_tag_with_expansion
CCACCAGTTCCACCATAGCCACCACTACCACCATAACCACCAGCA	45	8	4	GTT,TAG,CTA,TAA	0,0,7,14	True	True	False	False	True	10	6	24	True	6	exact_programmed_multi_tag_with_expansion
CCACCATAGCCACCAAGTCCACCAGTTCCACCATAGCCACCAGTCCCACCAGCA	54	8	5	TAG,AGT,GTT,TAG,GTC	0,0,0,0,7	True	True	False	False	True	12	8	30	True	8	exact_programmed_multi_tag_with_expansion
CCACCAGTTCCACCACCACCAAGCCCACCAGCA	33	8	2	GTT,AGC	0,14	True	True	False	False	True	8	4	12	True	4	exact_programmed_multi_tag_with_expansion
CCACCACCACCAAGTCCACCATAGCCACCACCAAGTCCACCAGCA	45	8	3	AGT,TAG,AGT	0,0,0	True	True	False	False	True	11	7	18	False	7	exact_programmed_multi_tag_with_expansion
CCACCAAGTCCACCATAGCCACCATAGCCACCACCACCATAGCCACCAGCA	51	8	4	AGT,TAG,TAG,TAG	0,0,0,0	True	True	False	False	True	12	8	24	True	8	exact_programmed_multi_tag_with_expansion
CCACCACCATAGCCACCATAGCCACCACCATAGCCACCATAGCCACCAGCA	51	8	4	TAG,TAG,TAG,TAG	0,0,0,0	True	True	False	False	True	12	8	24	True	8	exact_programmed_multi_tag_with_expansion
CCACCAGTTCCACCACCAAGTCCACCACCAAGTCCACCAGCA	42	8	3	GTT,AGT,AGT	0,0,0	True	True	False	False	True	10	6	18	True	6	exact_programmed_multi_tag_with_expansion
CCACCATAGCCACCAAGTCCACCAAGTCCACCAAGTCCACCATAGCCACCATAGCCACCAGCA	63	8	6	TAG,AGT,AGT,AGT,TAG,TAG	0,0,0,0,0,0	True	True	False	False	True	14	10	36	True	10	exact_programmed_multi_tag_with_expansion
CCACCATAGCCACCACTACCACCATAGCCACCAGCA	36	8	3	TAG,CTA,TAG	0,7,0	True	True	False	False	True	8	4	18	True	4	exact_programmed_multi_tag_with_expansion
CCACCATAGCCACCACCACCATAGCCACCAAGTCCACCATAGCCACCAGCA	51	8	4	TAG,TAG,AGT,TAG	0,0,0,0	True	True	False	False	True	12	8	24	True	8	exact_programmed_multi_tag_with_expansion
CCACCACCATAGCCACCATAGCCACCAAGTCCACCAGTACCACCAGTACCACCAGCA	57	8	5	TAG,TAG,AGT,GTA,GTA	0,0,0,7,7	True	True	False	False	True	13	9	30	True	9	exact_programmed_multi_tag_with_expansion
CCACCAGTCCCACCACCAGTACCACCAGTACCACCAGCA	39	8	3	GTC,GTA,GTA	7,7,7	True	True	False	False	True	9	5	18	True	5	exact_programmed_multi_tag_with_expansion
CCACCACCAAGTCCACCAGTTCCACCACTACCACCAGCA	39	8	3	AGT,GTT,CTA	0,0,7	True	True	False	False	True	9	5	18	True	5	exact_programmed_multi_tag_with_expansion
CCACCAAGTCCACCACCAAGTCCACCAAGTCCACCAAGTCCACCAGCA	48	8	4	AGT,AGT,AGT,AGT	0,0,0,0	True	True	False	False	True	11	7	24	True	7	exact_programmed_multi_tag_with_expansion
CCACCATAGCCACCATAGCCACCATAGCCACCATAGCCACCATAGCCACCACCAGCA	57	8	5	TAG,TAG,TAG,TAG,TAG	0,0,0,0,0	True	True	False	False	True	13	9	30	True	9	exact_programmed_multi_tag_with_expansion
CCACCAGTTCCACCAAGTCCACCAGTTCCACCACTACCACCAGCA	45	8	4	GTT,AGT,GTT,CTA	0,0,0,7	True	True	False	False	True	10	6	24	True	6	exact_programmed_multi_tag_with_expansion
CCACCACCATAGCCACCAAGTCCACCATAGCCACCATAACCACCAGCA	48	8	4	TAG,AGT,TAG,TAA	0,0,0,14	True	True	False	False	True	11	7	24	True	7	exact_programmed_multi_tag_with_expansion
CCACCAGTTCCACCACCATAGCCACCAAGTCCACCAGTACCACCAGCA	48	8	4	GTT,TAG,AGT,GTA	0,0,0,7	True	True	False	False	True	11	7	24	True	7	exact_programmed_multi_tag_with_expansion
CCACCACCAAGTCCACCATAGCCACCATAGCCACCAGTACCACCACCAGCA	51	8	4	AGT,TAG,TAG,GTA	0,0,0,7	True	True	False	False	True	12	8	24	True	8	exact_programmed_multi_tag_with_expansion
CCACCAGTTCCACCATAGCCACCATAGCCACCAGTTCCACCAGTACCACCAGTACCACCAGCA	63	8	6	GTT,TAG,TAG,GTT,GTA,GTA	0,0,0,0,7,7	True	True	False	False	True	14	10	36	True	10	exact_programmed_multi_tag_with_expansion
CCACCATAGCCACCATAGCCACCAAGTCCACCAAGTCCACCAGTACCACCAGTACCACCAGCA	63	8	6	TAG,TAG,AGT,AGT,GTA,GTA	0,0,0,0,7,7	True	True	False	False	True	14	10	36	True	10	exact_programmed_multi_tag_with_expansion
CCACCACCATAGCCACCAAGTCCACCAGTCCCACCACCAGCA	42	7	3	TAG,AGT,GTC	0,0,7	True	True	False	False	True	10	6	18	True	6	exact_programmed_multi_tag_with_expansion
CCACCAAGTCCACCATAGCCACCATAGCCACCACCAGTCCCACCAGCA	48	7	4	AGT,TAG,TAG,GTC	0,0,0,7	True	True	False	False	True	11	7	24	True	7	exact_programmed_multi_tag_with_expansion
CCACCAAGTCCACCAAGTCCACCAGTTCCACCAAGTCCACCAGTACCACCAGTACCACCAGCA	63	7	6	AGT,AGT,GTT,AGT,GTA,GTA	0,0,0,0,7,7	True	True	False	False	True	14	10	36	True	10	exact_programmed_multi_tag_with_expansion
CCACCATAGCCACCAAGTCCACCACCATAGCCACCATAGCCACCAGTACCACCAGCA	57	7	5	TAG,AGT,TAG,TAG,GTA	0,0,0,0,7	True	True	False	False	True	13	9	30	True	9	exact_programmed_multi_tag_with_expansion
CCACCAGTTCCACCATAGCCACCATAGCCACCAAGTCCACCATAGCCACCATAGCCACCAGCA	63	7	6	GTT,TAG,TAG,AGT,TAG,TAG	0,0,0,0,0,0	True	True	False	False	True	14	10	36	True	10	exact_programmed_multi_tag_with_expansion
CCACCAAGTCCACCAGTACCACCAGTACCACCAAGCCCACCAGCA	45	7	4	AGT,GTA,GTA,AGC	0,7,7,14	True	True	False	False	True	10	6	24	True	6	exact_programmed_multi_tag_with_expansion
CCACCACCAGTTCCACCATAGCCACCACCACCGCCACCAGCA	42	7	3	GTT,TAG,CCG	0,0,14	True	True	False	False	True	10	6	18	True	6	exact_programmed_multi_tag_with_expansion
CCACCACCATAGCCACCAAGTCCACCATAGCCACCAAGTCCACCAAGTCCACCAGCA	57	7	5	TAG,AGT,TAG,AGT,AGT	0,0,0,0,0	True	True	False	False	True	13	9	30	True	9	exact_programmed_multi_tag_with_expansion
CCACCAGTTCCACCAAGTCCACCAAGTCCACCAGTCCCACCAGTACCACCAGCA	54	7	5	GTT,AGT,AGT,GTC,GTA	0,0,0,7,7	True	True	False	False	True	12	8	30	True	8	exact_programmed_multi_tag_with_expansion
CCACCATAGCCACCAGTTCCACCATAGCCACCAGTACCACCATAACCACCAGCA	54	7	5	TAG,GTT,TAG,GTA,TAA	0,0,0,7,14	True	True	False	False	True	12	8	30	True	8	exact_programmed_multi_tag_with_expansion
CCACCATAGCCACCATAGCCACCAAGTCCACCATAGCCACCAGTCCCACCAGCA	54	7	5	TAG,TAG,AGT,TAG,GTC	0,0,0,0,7	True	True	False	False	True	12	8	30	True	8	exact_programmed_multi_tag_with_expansion
CCACCATAGCCACCAAGTCCACCATAGCCACCAAGTCCACCACCACCAGCA	51	7	4	TAG,AGT,TAG,AGT	0,0,0,0	True	True	False	False	True	12	8	24	True	8	exact_programmed_multi_tag_with_expansion
CCACCATAGCCACCATAGCCACCATAGCCACCATAGCCACCACCGCCACCAGCA	54	7	5	TAG,TAG,TAG,TAG,CCG	0,0,0,0,14	True	True	False	False	True	12	8	30	True	8	exact_programmed_multi_tag_with_expansion
CCACCAAGTCCACCAGTACCACCACCACCACCGCCACCAGCA	42	7	3	AGT,GTA,CCG	0,7,14	True	True	False	False	True	10	6	18	True	6	exact_programmed_multi_tag_with_expansion
CCACCAGTTCCACCATAGCCACCAGTTCCACCATAGCCACCATAGCCACCAGTACCACCAGCA	63	7	6	GTT,TAG,GTT,TAG,TAG,GTA	0,0,0,0,0,7	True	True	False	False	True	14	10	36	True	10	exact_programmed_multi_tag_with_expansion
CCACCAAGTCCACCACCAGTTCCACCATAGCCACCACCACCAGCA	45	7	3	AGT,GTT,TAG	0,0,0	True	True	False	False	True	11	7	18	False	7	exact_programmed_multi_tag_with_expansion
CCACCAGTTCCACCAGTTCCACCATAGCCACCATAGCCACCATAACCACCAGCA	54	7	5	GTT,GTT,TAG,TAG,TAA	0,0,0,0,14	True	True	False	False	True	12	8	30	True	8	exact_programmed_multi_tag_with_expansion
CCACCACCATAGCCACCATAGCCACCAAGTCCACCAGTTCCACCAGTTCCACCAGCA	57	7	5	TAG,TAG,AGT,GTT,GTT	0,0,0,0,0	True	True	False	False	True	13	9	30	True	9	exact_programmed_multi_tag_with_expansion
CCACCAGTTCCACCACCAAGTCCACCAAGTCCACCAAGTCCACCAGCA	48	7	4	GTT,AGT,AGT,AGT	0,0,0,0	True	True	False	False	True	11	7	24	True	7	exact_programmed_multi_tag_with_expansion
CCACCACCACCAAGTCCACCATAGCCACCACCATAGCCACCAGCA	45	7	3	AGT,TAG,TAG	0,0,0	True	True	False	False	True	11	7	18	False	7	exact_programmed_multi_tag_with_expansion
CCACCAAGTCCACCACCATAGCCACCATAGCCACCAGTCCCACCAGCA	48	7	4	AGT,TAG,TAG,GTC	0,0,0,7	True	True	False	False	True	11	7	24	True	7	exact_programmed_multi_tag_with_expansion
CCACCAGTTCCACCAGTACCACCACTACCACCACCAGCA	39	7	3	GTT,GTA,CTA	0,7,7	True	True	False	False	True	9	5	18	True	5	exact_programmed_multi_tag_with_expansion
CCACCATAGCCACCAGTTCCACCATAGCCACCATAGCCACCAGTTCCACCAAGTCCACCAGCA	63	7	6	TAG,GTT,TAG,TAG,GTT,AGT	0,0,0,0,0,0	True	True	False	False	True	14	10	36	True	10	exact_programmed_multi_tag_with_expansion
CCACCATAGCCACCAGTTCCACCATAGCCACCATAGCCACCACCATAGCCACCAGCA	57	7	5	TAG,GTT,TAG,TAG,TAG	0,0,0,0,0	True	True	False	False	True	13	9	30	True	9	exact_programmed_multi_tag_with_expansion
CCACCATAGCCACCATAGCCACCAAGTCCACCAGTCCCACCACCAGCA	48	7	4	TAG,TAG,AGT,GTC	0,0,0,7	True	True	False	False	True	11	7	24	True	7	exact_programmed_multi_tag_with_expansion
CCACCACCAAGTCCACCAAGTCCACCATAGCCACCATAGCCACCATAGCCACCAGCA	57	7	5	AGT,AGT,TAG,TAG,TAG	0,0,0,0,0	True	True	False	False	True	13	9	30	True	9	exact_programmed_multi_tag_with_expansion
CCACCATAGCCACCAAGTCCACCAAGTCCACCAGTACCACCACCGCCACCAGCA	54	7	5	TAG,AGT,AGT,GTA,CCG	0,0,0,7,14	True	True	False	False	True	12	8	30	True	8	exact_programmed_multi_tag_with_expansion
CCACCAAGTCCACCACCGCCACCAAGCCCACCAGCA	36	7	3	AGT,CCG,AGC	0,14,14	True	True	False	False	True	8	4	18	True	4	exact_programmed_multi_tag_with_expansion
CCACCACCACCAAGTCCACCATAGCCACCAAGTCCACCAAGTCCACCAGCA	51	7	4	AGT,TAG,AGT,AGT	0,0,0,0	True	True	False	False	True	12	8	24	True	8	exact_programmed_multi_tag_with_expansion
CCACCAAGTCCACCAGTTCCACCAAGTCCACCATAGCCACCAGTCCCACCAGCA	54	7	5	AGT,GTT,AGT,TAG,GTC	0,0,0,0,7	True	True	False	False	True	12	8	30	True	8	exact_programmed_multi_tag_with_expansion
CCACCAGTTCCACCATAGCCACCATAGCCACCATAGCCACCAAGTCCACCAGTTCCACCAGCA	63	7	6	GTT,TAG,TAG,TAG,AGT,GTT	0,0,0,0,0,0	True	True	False	False	True	14	10	36	True	10	exact_programmed_multi_tag_with_expansion
CCACCATAGCCACCAAGTCCACCACCAAGTCCACCAGTACCACCAGTACCACCAGCA	57	7	5	TAG,AGT,AGT,GTA,GTA	0,0,0,7,7	True	True	False	False	True	13	9	30	True	9	exact_programmed_multi_tag_with_expansion
CCACCAAGTCCACCAAGTCCACCACTACCACCATAACCACCAGCA	45	7	4	AGT,AGT,CTA,TAA	0,0,7,14	True	True	False	False	True	10	6	24	True	6	exact_programmed_multi_tag_with_expansion
CCACCAGTTCCACCAAGTCCACCATAGCCACCATAGCCACCAAGTCCACCATAGCCACCAGCA	63	7	6	GTT,AGT,TAG,TAG,AGT,TAG	0,0,0,0,0,0	True	True	False	False	True	14	10	36	True	10	exact_programmed_multi_tag_with_expansion
CCACCAAGTCCACCACCAGTTCCACCACCAGTTCCACCAGCA	42	7	3	AGT,GTT,GTT	0,0,0	True	True	False	False	True	10	6	18	True	6	exact_programmed_multi_tag_with_expansion
CCACCATAGCCACCACCACTACCACCACCGCCACCAGCA	39	7	3	TAG,CTA,CCG	0,7,14	True	True	False	False	True	9	5	18	True	5	exact_programmed_multi_tag_with_expansion
CCACCAGTTCCACCAGTACCACCACTACCACCAGTACCACCAGCA	45	7	4	GTT,GTA,CTA,GTA	0,7,7,7	True	True	False	False	True	10	6	24	True	6	exact_programmed_multi_tag_with_expansion
CCACCAGTTCCACCAGTACCACCACCAGTACCACCAGTACCACCAGCA	48	7	4	GTT,GTA,GTA,GTA	0,7,7,7	True	True	False	False	True	11	7	24	True	7	exact_programmed_multi_tag_with_expansion
CCACCATAGCCACCACCAAGTCCACCATAACCACCACCAGCA	42	7	3	TAG,AGT,TAA	0,0,14	True	True	False	False	True	10	6	18	True	6	exact_programmed_multi_tag_with_expansion
CCACCAGTTCCACCACCAGTTCCACCAAGTCCACCAAGTCCACCAGCA	48	7	4	GTT,GTT,AGT,AGT	0,0,0,0	True	True	False	False	True	11	7	24	True	7	exact_programmed_multi_tag_with_expansion
CCACCAGTTCCACCACCAAGTCCACCAGTTCCACCAGTACCACCAGCA	48	7	4	GTT,AGT,GTT,GTA	0,0,0,7	True	True	False	False	True	11	7	24	True	7	exact_programmed_multi_tag_with_expansion
CCACCACCATAGCCACCACCAGTTCCACCAGTCCCACCAGCA	42	7	3	TAG,GTT,GTC	0,0,7	True	True	False	False	True	10	6	18	True	6	exact_programmed_multi_tag_with_expansion
CCACCACCATAGCCACCATAGCCACCACCATAGCCACCAGTACCACCAGCA	51	7	4	TAG,TAG,TAG,GTA	0,0,0,7	True	True	False	False	True	12	8	24	True	8	exact_programmed_multi_tag_with_expansion
CCACCAAGTCCACCAGTACCACCAAGTCCACCACCAGCA	39	7	3	AGT,GTA,AGT	0,7,0	True	True	False	False	True	9	5	18	True	5	exact_programmed_multi_tag_with_expansion
CCACCATAGCCACCAGTTCCACCACTACCACCAGTACCACCAGTACCACCAGCA	54	7	5	TAG,GTT,CTA,GTA,GTA	0,0,7,7,7	True	True	False	False	True	12	8	30	True	8	exact_programmed_multi_tag_with_expansion
CCACCATAGCCACCAGTACCACCACTACCACCATAACCACCAGCA	45	7	4	TAG,GTA,CTA,TAA	0,7,7,14	True	True	False	False	True	10	6	24	True	6	exact_programmed_multi_tag_with_expansion
CCACCATAGCCACCAGTACCACCAGTACCACCACCAGTACCACCAGCA	48	7	4	TAG,GTA,GTA,GTA	0,7,7,7	True	True	False	False	True	11	7	24	True	7	exact_programmed_multi_tag_with_expansion
CCACCACCATAGCCACCATAGCCACCAAGTCCACCACCAGTACCACCAGCA	51	7	4	TAG,TAG,AGT,GTA	0,0,0,7	True	True	False	False	True	12	8	24	True	8	exact_programmed_multi_tag_with_expansion
CCACCAGTTCCACCAAGTCCACCATAGCCACCATAGCCACCATAGCCACCACCAGCA	57	7	5	GTT,AGT,TAG,TAG,TAG	0,0,0,0,0	True	True	False	False	True	13	9	30	True	9	exact_programmed_multi_tag_with_expansion
CCACCAGTTCCACCACCAGTCCCACCACCGCCACCAGCA	39	7	3	GTT,GTC,CCG	0,7,14	True	True	False	False	True	9	5	18	True	5	exact_programmed_multi_tag_with_expansion
CCACCAGTTCCACCAAGTCCACCATAGCCACCAGTCCCACCACCAGCA	48	7	4	GTT,AGT,TAG,GTC	0,0,0,7	True	True	False	False	True	11	7	24	True	7	exact_programmed_multi_tag_with_expansion
CCACCACCATAGCCACCACCAGTACCACCAAGCCCACCAGCA	42	7	3	TAG,GTA,AGC	0,7,14	True	True	False	False	True	10	6	18	True	6	exact_programmed_multi_tag_with_expansion
CCACCACCAGTTCCACCAGTTCCACCAGTTCCACCAGTTCCACCAGCA	48	7	4	GTT,GTT,GTT,GTT	0,0,0,0	True	True	False	False	True	11	7	24	True	7	exact_programmed_multi_tag_with_expansion
CCACCACCATAGCCACCATAGCCACCATAGCCACCACCAGTACCACCAGCA	51	7	4	TAG,TAG,TAG,GTA	0,0,0,7	True	True	False	False	True	12	8	24	True	8	exact_programmed_multi_tag_with_expansion
CCACCATAGCCACCATAGCCACCATAGCCACCACCATAGCCACCAAGTCCACCAGCA	57	7	5	TAG,TAG,TAG,TAG,AGT	0,0,0,0,0	True	True	False	False	True	13	9	30	True	9	exact_programmed_multi_tag_with_expansion
CCACCAAGTCCACCATAGCCACCACCAAGTCCACCATAGCCACCATAGCCACCAGCA	57	7	5	AGT,TAG,AGT,TAG,TAG	0,0,0,0,0	True	True	False	False	True	13	9	30	True	9	exact_programmed_multi_tag_with_expansion
CCACCAGTTCCACCAAGTCCACCAGTTCCACCATAGCCACCACCGCCACCAGCA	54	7	5	GTT,AGT,GTT,TAG,CCG	0,0,0,0,14	True	True	False	False	True	12	8	30	True	8	exact_programmed_multi_tag_with_expansion
CCACCATAGCCACCACCATAGCCACCATAGCCACCAAGTCCACCAGTTCCACCAGCA	57	7	5	TAG,TAG,TAG,AGT,GTT	0,0,0,0,0	True	True	False	False	True	13	9	30	True	9	exact_programmed_multi_tag_with_expansion
CCACCAGTTCCACCATAGCCACCACCAGTCCCACCAGTACCACCAGCA	48	7	4	GTT,TAG,GTC,GTA	0,0,7,7	True	True	False	False	True	11	7	24	True	7	exact_programmed_multi_tag_with_expansion
CCACCAAGTCCACCATAGCCACCACCACCGCCACCACCAGCA	42	7	3	AGT,TAG,CCG	0,0,14	True	True	False	False	True	10	6	18	True	6	exact_programmed_multi_tag_with_expansion
CCACCATAGCCACCATAGCCACCATAGCCACCACCATAGCCACCATAGCCACCAGCA	57	7	5	TAG,TAG,TAG,TAG,TAG	0,0,0,0,0	True	True	False	False	True	13	9	30	True	9	exact_programmed_multi_tag_with_expansion
CCACCACCAAGTCCACCAGTTCCACCATAGCCACCACCACCAGCA	45	7	3	AGT,GTT,TAG	0,0,0	True	True	False	False	True	11	7	18	False	7	exact_programmed_multi_tag_with_expansion
CCACCAAGTCCACCAGTCCCACCACCATAACCACCAGCA	39	7	3	AGT,GTC,TAA	0,7,14	True	True	False	False	True	9	5	18	True	5	exact_programmed_multi_tag_with_expansion
CCACCATAGCCACCAGTTCCACCAGTTCCACCAGTACCACCACTACCACCAGCA	54	7	5	TAG,GTT,GTT,GTA,CTA	0,0,0,7,7	True	True	False	False	True	12	8	30	True	8	exact_programmed_multi_tag_with_expansion
CCACCATAGCCACCACTACCACCAGTACCACCACCGCCACCAGCA	45	7	4	TAG,CTA,GTA,CCG	0,7,7,14	True	True	False	False	True	10	6	24	True	6	exact_programmed_multi_tag_with_expansion
CCACCATAGCCACCAGTTCCACCAAGTCCACCAGTCCCACCACCAGCA	48	7	4	TAG,GTT,AGT,GTC	0,0,0,7	True	True	False	False	True	11	7	24	True	7	exact_programmed_multi_tag_with_expansion
CCACCAAGTCCACCAGTTCCACCAGTTCCACCAGTTCCACCAAGTCCACCATAGCCACCAGCA	63	7	6	AGT,GTT,GTT,GTT,AGT,TAG	0,0,0,0,0,0	True	True	False	False	True	14	10	36	True	10	exact_programmed_multi_tag_with_expansion
CCACCACCACCAAGTCCACCATAGCCACCAGTTCCACCAGTTCCACCAGCA	51	7	4	AGT,TAG,GTT,GTT	0,0,0,0	True	True	False	False	True	12	8	24	True	8	exact_programmed_multi_tag_with_expansion
CCACCATAGCCACCATAGCCACCACCAGTACCACCACTACCACCAGCA	48	7	4	TAG,TAG,GTA,CTA	0,0,7,7	True	True	False	False	True	11	7	24	True	7	exact_programmed_multi_tag_with_expansion
CCACCACTACCACCAGTACCACCAGTCCCACCAGCA	36	7	3	CTA,GTA,GTC	7,7,7	True	True	False	False	True	8	4	18	True	4	exact_programmed_multi_tag_with_expansion
CCACCAAGTCCACCATAGCCACCAGTTCCACCATAACCACCACCAGCA	48	7	4	AGT,TAG,GTT,TAA	0,0,0,14	True	True	False	False	True	11	7	24	True	7	exact_programmed_multi_tag_with_expansion
CCACCAGTTCCACCACCATAGCCACCAGTTCCACCAGTACCACCAGCA	48	7	4	GTT,TAG,GTT,GTA	0,0,0,7	True	True	False	False	True	11	7	24	True	7	exact_programmed_multi_tag_with_expansion
CCACCACCACCAGTCCCACCAGTACCACCAGCA	33	7	2	GTC,GTA	7,7	True	True	False	False	True	8	4	12	True	4	exact_programmed_multi_tag_with_expansion
CCACCATAGCCACCAGTTCCACCACCGCCACCACCGCCACCAGCA	45	7	4	TAG,GTT,CCG,CCG	0,0,14,14	True	True	False	False	True	10	6	24	True	6	exact_programmed_multi_tag_with_expansion
CCACCACCAAGTCCACCAGTACCACCACCAGTCCCACCAGCA	42	7	3	AGT,GTA,GTC	0,7,7	True	True	False	False	True	10	6	18	True	6	exact_programmed_multi_tag_with_expansion
CCACCATAGCCACCATAGCCACCAAGTCCACCATAGCCACCAGTTCCACCAGTTCCACCAGCA	63	7	6	TAG,TAG,AGT,TAG,GTT,GTT	0,0,0,0,0,0	True	True	False	False	True	14	10	36	True	10	exact_programmed_multi_tag_with_expansion
CCACCAAGTCCACCATAGCCACCATAGCCACCAAGTCCACCAGTCCCACCAGCA	54	7	5	AGT,TAG,TAG,AGT,GTC	0,0,0,0,7	True	True	False	False	True	12	8	30	True	8	exact_programmed_multi_tag_with_expansion
CCACCACCACCAAGTCCACCACCATAGCCACCAGTACCACCAGCA	45	7	3	AGT,TAG,GTA	0,0,7	True	True	False	False	True	11	7	18	False	7	exact_programmed_multi_tag_with_expansion
CCACCAGTTCCACCAGTTCCACCAGTCCCACCACCAGTACCACCAGCA	48	7	4	GTT,GTT,GTC,GTA	0,0,7,7	True	True	False	False	True	11	7	24	True	7	exact_programmed_multi_tag_with_expansion
CCACCAAGTCCACCACCAGTTCCACCAGTACCACCACCAGCA	42	7	3	AGT,GTT,GTA	0,0,7	True	True	False	False	True	10	6	18	True	6	exact_programmed_multi_tag_with_expansion
CCACCATAGCCACCATAGCCACCACTACCACCAAGCCCACCAGCA	45	7	4	TAG,TAG,CTA,AGC	0,0,7,14	True	True	False	False	True	10	6	24	True	6	exact_programmed_multi_tag_with_expansion
CCACCACCATAGCCACCACCAGTTCCACCACCATAGCCACCAGCA	45	7	3	TAG,GTT,TAG	0,0,0	True	True	False	False	True	11	7	18	False	7	exact_programmed_multi_tag_with_expansion
CCACCATAGCCACCAGTTCCACCAGTACCACCAGTACCACCAGTCCCACCAGCA	54	7	5	TAG,GTT,GTA,GTA,GTC	0,0,7,7,7	True	True	False	False	True	12	8	30	True	8	exact_programmed_multi_tag_with_expansion
CCACCATAGCCACCATAGCCACCAGTACCACCATAGCCACCAGCA	45	7	4	TAG,TAG,GTA,TAG	0,0,7,0	True	True	False	False	True	10	6	24	True	6	exact_programmed_multi_tag_with_expansion
CCACCAGTTCCACCAAGTCCACCATAGCCACCACCAGTCCCACCAGCA	48	7	4	GTT,AGT,TAG,GTC	0,0,0,7	True	True	False	False	True	11	7	24	True	7	exact_programmed_multi_tag_with_expansion
CCACCAGTTCCACCAGTTCCACCACCAGTTCCACCAGTCCCACCAGCA	48	7	4	GTT,GTT,GTT,GTC	0,0,0,7	True	True	False	False	True	11	7	24	True	7	exact_programmed_multi_tag_with_expansion
CCACCATAGCCACCACCACCAGTTCCACCAAGTCCACCATAGCCACCAGCA	51	7	4	TAG,GTT,AGT,TAG	0,0,0,0	True	True	False	False	True	12	8	24	True	8	exact_programmed_multi_tag_with_expansion
CCACCAAGTCCACCACCAGTCCCACCACCGCCACCAGCA	39	7	3	AGT,GTC,CCG	0,7,14	True	True	False	False	True	9	5	18	True	5	exact_programmed_multi_tag_with_expansion
CCACCATAGCCACCATAGCCACCAGTACCACCACCAGTCCCACCAGCA	48	7	4	TAG,TAG,GTA,GTC	0,0,7,7	True	True	False	False	True	11	7	24	True	7	exact_programmed_multi_tag_with_expansion
CCACCACCACCAGTTCCACCATAGCCACCAAGTCCACCACCAGCA	45	7	3	GTT,TAG,AGT	0,0,0	True	True	False	False	True	11	7	18	False	7	exact_programmed_multi_tag_with_expansion
CCACCATAGCCACCAGTTCCACCAGTCCCACCACCAGTACCACCAGCA	48	7	4	TAG,GTT,GTC,GTA	0,0,7,7	True	True	False	False	True	11	7	24	True	7	exact_programmed_multi_tag_with_expansion
CCACCATAGCCACCACCATAGCCACCATAGCCACCATAGCCACCAGTACCACCAGCA	57	7	5	TAG,TAG,TAG,TAG,GTA	0,0,0,0,7	True	True	False	False	True	13	9	30	True	9	exact_programmed_multi_tag_with_expansion
CCACCATAGCCACCATAGCCACCAGTTCCACCAGTACCACCAGTACCACCAGTACCACCAGCA	63	7	6	TAG,TAG,GTT,GTA,GTA,GTA	0,0,0,7,7,7	True	True	False	False	True	14	10	36	True	10	exact_programmed_multi_tag_with_expansion
CCACCAGTTCCACCATAGCCACCAGTTCCACCAAGTCCACCATAACCACCAGCA	54	7	5	GTT,TAG,GTT,AGT,TAA	0,0,0,0,14	True	True	False	False	True	12	8	30	True	8	exact_programmed_multi_tag_with_expansion
CCACCACCATAGCCACCACCATAGCCACCATAGCCACCAAGTCCACCAGCA	51	7	4	TAG,TAG,TAG,AGT	0,0,0,0	True	True	False	False	True	12	8	24	True	8	exact_programmed_multi_tag_with_expansion
CCACCAAGTCCACCAAGTCCACCAGTCCCACCAGTACCACCAGTACCACCAGCA	54	7	5	AGT,AGT,GTC,GTA,GTA	0,0,7,7,7	True	True	False	False	True	12	8	30	True	8	exact_programmed_multi_tag_with_expansion
CCACCATAGCCACCAGTACCACCACCAGTACCACCACCAGCA	42	7	3	TAG,GTA,GTA	0,7,7	True	True	False	False	True	10	6	18	True	6	exact_programmed_multi_tag_with_expansion
CCACCATAGCCACCATAGCCACCAGTTCCACCATAGCCACCAGTTCCACCAGTTCCACCAGCA	63	7	6	TAG,TAG,GTT,TAG,GTT,GTT	0,0,0,0,0,0	True	True	False	False	True	14	10	36	True	10	exact_programmed_multi_tag_with_expansion
CCACCAAGTCCACCAAGTCCACCATAGCCACCACCACCAAGTCCACCAGCA	51	7	4	AGT,AGT,TAG,AGT	0,0,0,0	True	True	False	False	True	12	8	24	True	8	exact_programmed_multi_tag_with_expansion
CCACCATAGCCACCAGTTCCACCAGTACCACCAGTTCCACCAGCA	45	7	4	TAG,GTT,GTA,GTT	0,0,7,0	True	True	False	False	True	10	6	24	True	6	exact_programmed_multi_tag_with_expansion
CCACCAAGTCCACCATAGCCACCAAGTCCACCATAGCCACCATAGCCACCACCAGCA	57	7	5	AGT,TAG,AGT,TAG,TAG	0,0,0,0,0	True	True	False	False	True	13	9	30	True	9	exact_programmed_multi_tag_with_expansion
CCACCACCAGTTCCACCAGTTCCACCAGTTCCACCAGTACCACCAGCA	48	7	4	GTT,GTT,GTT,GTA	0,0,0,7	True	True	False	False	True	11	7	24	True	7	exact_programmed_multi_tag_with_expansion
CCACCAAGTCCACCAGTTCCACCATAGCCACCAAGTCCACCAAGTCCACCATAGCCACCAGCA	63	7	6	AGT,GTT,TAG,AGT,AGT,TAG	0,0,0,0,0,0	True	True	False	False	True	14	10	36	True	10	exact_programmed_multi_tag_with_expansion
CCACCAGTTCCACCATAGCCACCAGTACCACCAGTACCACCACCACCAGCA	51	7	4	GTT,TAG,GTA,GTA	0,0,7,7	True	True	False	False	True	12	8	24	True	8	exact_programmed_multi_tag_with_expansion
CCACCACCAAGTCCACCAGTTCCACCATAGCCACCACCAGTTCCACCAGCA	51	7	4	AGT,GTT,TAG,GTT	0,0,0,0	True	True	False	False	True	12	8	24	True	8	exact_programmed_multi_tag_with_expansion
CCACCACCAAGCCCACCAGCA	21	7	1	AGC	14	True	True	False	False	False	5	1	6	True	1	exact_programmed_single_tag_with_expansion
CCACCAGTACCACCACCAGTCCCACCAGTACCACCAGCA	39	7	3	GTA,GTC,GTA	7,7,7	True	True	False	False	True	9	5	18	True	5	exact_programmed_multi_tag_with_expansion
CCACCAAGTCCACCACCATAGCCACCATAGCCACCATAGCCACCAAGTCCACCAGCA	57	7	5	AGT,TAG,TAG,TAG,AGT	0,0,0,0,0	True	True	False	False	True	13	9	30	True	9	exact_programmed_multi_tag_with_expansion
CCACCACCACCAAGTCCACCAGTTCCACCAGTACCACCAGTACCACCAGCA	51	7	4	AGT,GTT,GTA,GTA	0,0,7,7	True	True	False	False	True	12	8	24	True	8	exact_programmed_multi_tag_with_expansion
CCACCATAGCCACCAGTTCCACCATAGCCACCATAGCCACCAGTTCCACCATAGCCACCAGCA	63	7	6	TAG,GTT,TAG,TAG,GTT,TAG	0,0,0,0,0,0	True	True	False	False	True	14	10	36	True	10	exact_programmed_multi_tag_with_expansion
CCACCATAGCCACCATAGCCACCAGTTCCACCATAACCACCACCAGCA	48	7	4	TAG,TAG,GTT,TAA	0,0,0,14	True	True	False	False	True	11	7	24	True	7	exact_programmed_multi_tag_with_expansion
CCACCACCAGTTCCACCATAGCCACCATAGCCACCACCGCCACCAGCA	48	7	4	GTT,TAG,TAG,CCG	0,0,0,14	True	True	False	False	True	11	7	24	True	7	exact_programmed_multi_tag_with_expansion
CCACCATAGCCACCATAGCCACCATAGCCACCACCATAGCCACCAGTTCCACCAGCA	57	7	5	TAG,TAG,TAG,TAG,GTT	0,0,0,0,0	True	True	False	False	True	13	9	30	True	9	exact_programmed_multi_tag_with_expansion
CCACCAGTTCCACCACCACCAAGTCCACCATAGCCACCAGTACCACCAGCA	51	7	4	GTT,AGT,TAG,GTA	0,0,0,7	True	True	False	False	True	12	8	24	True	8	exact_programmed_multi_tag_with_expansion
CCACCATAGCCACCATAGCCACCAGTTCCACCATAGCCACCAGTACCACCAGTACCACCAGCA	63	7	6	TAG,TAG,GTT,TAG,GTA,GTA	0,0,0,0,7,7	True	True	False	False	True	14	10	36	True	10	exact_programmed_multi_tag_with_expansion
CCACCATAGCCACCATAGCCACCACCACCATAGCCACCAAGTCCACCAGCA	51	7	4	TAG,TAG,TAG,AGT	0,0,0,0	True	True	False	False	True	12	8	24	True	8	exact_programmed_multi_tag_with_expansion
CCACCACCACCATAGCCACCACCAAGTCCACCAGTTCCACCAGCA	45	7	3	TAG,AGT,GTT	0,0,0	True	True	False	False	True	11	7	18	False	7	exact_programmed_multi_tag_with_expansion
CCACCATAGCCACCATAGCCACCATAGCCACCACCATAGCCACCAGTACCACCAGCA	57	7	5	TAG,TAG,TAG,TAG,GTA	0,0,0,0,7	True	True	False	False	True	13	9	30	True	9	exact_programmed_multi_tag_with_expansion
CCACCATAGCCACCAAGTCCACCAAGTCCACCATAGCCACCATAGCCACCAAGTCCACCAGCA	63	7	6	TAG,AGT,AGT,TAG,TAG,AGT	0,0,0,0,0,0	True	True	False	False	True	14	10	36	True	10	exact_programmed_multi_tag_with_expansion
CCACCATAGCCACCAAGTCCACCACCATAGCCACCAGTACCACCACCAGCA	51	7	4	TAG,AGT,TAG,GTA	0,0,0,7	True	True	False	False	True	12	8	24	True	8	exact_programmed_multi_tag_with_expansion
CCACCATAGCCACCAGTCCCACCAGTCCCACCACCAGCA	39	7	3	TAG,GTC,GTC	0,7,7	True	True	False	False	True	9	5	18	True	5	exact_programmed_multi_tag_with_expansion
CCACCATAGCCACCACCAAGTCCACCACCACCATAGCCACCAGCA	45	7	3	TAG,AGT,TAG	0,0,0	True	True	False	False	True	11	7	18	False	7	exact_programmed_multi_tag_with_expansion
CCACCAGTTCCACCAAGTCCACCAGTTCCACCAAGCCCACCAGCA	45	7	4	GTT,AGT,GTT,AGC	0,0,0,14	True	True	False	False	True	10	6	24	True	6	exact_programmed_multi_tag_with_expansion
CCACCATAGCCACCACCAAGTCCACCAGTACCACCACTACCACCAGCA	48	7	4	TAG,AGT,GTA,CTA	0,0,7,7	True	True	False	False	True	11	7	24	True	7	exact_programmed_multi_tag_with_expansion
CCACCATAGCCACCACCATAGCCACCACCAGTTCCACCATAGCCACCAGCA	51	7	4	TAG,TAG,GTT,TAG	0,0,0,0	True	True	False	False	True	12	8	24	True	8	exact_programmed_multi_tag_with_expansion
CCACCATAGCCACCAAGTCCACCATAGCCACCAGTTCCACCAAGTCCACCACCAGCA	57	7	5	TAG,AGT,TAG,GTT,AGT	0,0,0,0,0	True	True	False	False	True	13	9	30	True	9	exact_programmed_multi_tag_with_expansion
CCACCATAGCCACCAAGTCCACCAGTTCCACCATAGCCACCATAGCCACCAAGTCCACCAGCA	63	7	6	TAG,AGT,GTT,TAG,TAG,AGT	0,0,0,0,0,0	True	True	False	False	True	14	10	36	True	10	exact_programmed_multi_tag_with_expansion
CCACCATAGCCACCACCAAGTCCACCAGTACCACCAGTACCACCACCAGCA	51	7	4	TAG,AGT,GTA,GTA	0,0,7,7	True	True	False	False	True	12	8	24	True	8	exact_programmed_multi_tag_with_expansion
CCACCAGTTCCACCATAGCCACCATAGCCACCAAGTCCACCAGTTCCACCAAGTCCACCAGCA	63	7	6	GTT,TAG,TAG,AGT,GTT,AGT	0,0,0,0,0,0	True	True	False	False	True	14	10	36	True	10	exact_programmed_multi_tag_with_expansion
CCACCACCACCAGTTCCACCACCACCAGTACCACCAGCA	39	7	2	GTT,GTA	0,7	True	True	False	False	True	10	6	12	False	6	exact_programmed_multi_tag_with_expansion
CCACCAGTTCCACCATAGCCACCAGTTCCACCAGTACCACCAGTCCCACCAGCA	54	7	5	GTT,TAG,GTT,GTA,GTC	0,0,0,7,7	True	True	False	False	True	12	8	30	True	8	exact_programmed_multi_tag_with_expansion
CCACCACCACCATAGCCACCAAGTCCACCAGTACCACCACCAGCA	45	7	3	TAG,AGT,GTA	0,0,7	True	True	False	False	True	11	7	18	False	7	exact_programmed_multi_tag_with_expansion
CCACCAGTTCCACCAGTTCCACCAGTACCACCATAGCCACCAGCA	45	7	4	GTT,GTT,GTA,TAG	0,0,7,0	True	True	False	False	True	10	6	24	True	6	exact_programmed_multi_tag_with_expansion
CCACCAGTTCCACCACCACCAGTTCCACCAGTTCCACCAGCA	42	7	3	GTT,GTT,GTT	0,0,0	True	True	False	False	True	10	6	18	True	6	exact_programmed_multi_tag_with_expansion
CCACCACCATAGCCACCAAGTCCACCAGTTCCACCATAGCCACCATAGCCACCAGCA	57	7	5	TAG,AGT,GTT,TAG,TAG	0,0,0,0,0	True	True	False	False	True	13	9	30	True	9	exact_programmed_multi_tag_with_expansion
CCACCACCAGTTCCACCAGTTCCACCATAGCCACCAGTTCCACCAGCA	48	7	4	GTT,GTT,TAG,GTT	0,0,0,0	True	True	False	False	True	11	7	24	True	7	exact_programmed_multi_tag_with_expansion
CCACCATAGCCACCACCACCAGTTCCACCACCAGCA	36	7	2	TAG,GTT	0,0	True	True	False	False	True	9	5	12	False	5	exact_programmed_multi_tag_with_expansion
CCACCATAGCCACCAGTTCCACCAGTTCCACCAGTTCCACCAAGTCCACCAGTTCCACCAGCA	63	7	6	TAG,GTT,GTT,GTT,AGT,GTT	0,0,0,0,0,0	True	True	False	False	True	14	10	36	True	10	exact_programmed_multi_tag_with_expansion
CCACCATAGCCACCATAGCCACCATAGCCACCAGTTCCACCATAGCCACCACCAGCA	57	7	5	TAG,TAG,TAG,GTT,TAG	0,0,0,0,0	True	True	False	False	True	13	9	30	True	9	exact_programmed_multi_tag_with_expansion
CCACCAAGTCCACCAAGTCCACCACCGCCACCACCGCCACCAGCA	45	7	4	AGT,AGT,CCG,CCG	0,0,14,14	True	True	False	False	True	10	6	24	True	6	exact_programmed_multi_tag_with_expansion
CCACCAGTACCACCAGTACCACCAAGCCCACCAGCA	36	7	3	GTA,GTA,AGC	7,7,14	True	True	False	False	True	8	4	18	True	4	exact_programmed_multi_tag_with_expansion
CCACCAGTTCCACCATAGCCACCAAGTCCACCATAGCCACCAGTCCCACCAGCA	54	7	5	GTT,TAG,AGT,TAG,GTC	0,0,0,0,7	True	True	False	False	True	12	8	30	True	8	exact_programmed_multi_tag_with_expansion
CCACCATAGCCACCATAGCCACCATAGCCACCAGTACCACCACCAGTACCACCAGCA	57	7	5	TAG,TAG,TAG,GTA,GTA	0,0,0,7,7	True	True	False	False	True	13	9	30	True	9	exact_programmed_multi_tag_with_expansion
CCACCATAGCCACCAGTACCACCACCACCATAACCACCAGCA	42	7	3	TAG,GTA,TAA	0,7,14	True	True	False	False	True	10	6	18	True	6	exact_programmed_multi_tag_with_expansion
CCACCATAGCCACCATAGCCACCAAGTCCACCATAGCCACCAGTTCCACCACCAGCA	57	7	5	TAG,TAG,AGT,TAG,GTT	0,0,0,0,0	True	True	False	False	True	13	9	30	True	9	exact_programmed_multi_tag_with_expansion
CCACCATAGCCACCAAGTCCACCAGTTCCACCACCACCATAGCCACCAGCA	51	7	4	TAG,AGT,GTT,TAG	0,0,0,0	True	True	False	False	True	12	8	24	True	8	exact_programmed_multi_tag_with_expansion
CCACCATAGCCACCATAGCCACCATAGCCACCAGTACCACCAAGCCCACCAGCA	54	7	5	TAG,TAG,TAG,GTA,AGC	0,0,0,7,14	True	True	False	False	True	12	8	30	True	8	exact_programmed_multi_tag_with_expansion
CCACCACTACCACCACTACCACCAGCA	27	7	2	CTA,CTA	7,7	True	True	False	False	True	6	2	12	True	2	exact_programmed_multi_tag_with_expansion
CCACCATAGCCACCAAGTCCACCAAGTCCACCATAGCCACCAGTACCACCAGTACCACCAGCA	63	7	6	TAG,AGT,AGT,TAG,GTA,GTA	0,0,0,0,7,7	True	True	False	False	True	14	10	36	True	10	exact_programmed_multi_tag_with_expansion
CCACCATAGCCACCATAGCCACCATAGCCACCATAGCCACCAGTACCACCACCAGCA	57	7	5	TAG,TAG,TAG,TAG,GTA	0,0,0,0,7	True	True	False	False	True	13	9	30	True	9	exact_programmed_multi_tag_with_expansion
CCACCAGTACCACCACCACCGCCACCAGCA	30	7	2	GTA,CCG	7,14	True	True	False	False	True	7	3	12	True	3	exact_programmed_multi_tag_with_expansion
CCACCAGTTCCACCAAGTCCACCAAGTCCACCATAGCCACCATAGCCACCACCAGCA	57	7	5	GTT,AGT,AGT,TAG,TAG	0,0,0,0,0	True	True	False	False	True	13	9	30	True	9	exact_programmed_multi_tag_with_expansion
CCACCAAGTCCACCAAGTCCACCATAGCCACCATAGCCACCAAGTCCACCATAGCCACCAGCA	63	7	6	AGT,AGT,TAG,TAG,AGT,TAG	0,0,0,0,0,0	True	True	False	False	True	14	10	36	True	10	exact_programmed_multi_tag_with_expansion
CCACCACCAGTTCCACCAGTTCCACCACCACCAGCA	36	7	2	GTT,GTT	0,0	True	True	False	False	True	9	5	12	False	5	exact_programmed_multi_tag_with_expansion
CCACCACCATAGCCACCAAGTCCACCACCATAGCCACCACCAGCA	45	7	3	TAG,AGT,TAG	0,0,0	True	True	False	False	True	11	7	18	False	7	exact_programmed_multi_tag_with_expansion
CCACCAAGTCCACCATAGCCACCAAGTCCACCATAGCCACCATAACCACCAGCA	54	7	5	AGT,TAG,AGT,TAG,TAA	0,0,0,0,14	True	True	False	False	True	12	8	30	True	8	exact_programmed_multi_tag_with_expansion
CCACCACCACCAGTTCCACCATAGCCACCAAGTCCACCAAGTCCACCAGCA	51	7	4	GTT,TAG,AGT,AGT	0,0,0,0	True	True	False	False	True	12	8	24	True	8	exact_programmed_multi_tag_with_expansion
CCACCATAGCCACCAGTTCCACCAGTACCACCACCACCGCCACCAGCA	48	7	4	TAG,GTT,GTA,CCG	0,0,7,14	True	True	False	False	True	11	7	24	True	7	exact_programmed_multi_tag_with_expansion
CCACCATAGCCACCATAGCCACCATAGCCACCAGTTCCACCACCAAGTCCACCAGCA	57	7	5	TAG,TAG,TAG,GTT,AGT	0,0,0,0,0	True	True	False	False	True	13	9	30	True	9	exact_programmed_multi_tag_with_expansion
CCACCAGTTCCACCAGTTCCACCATAGCCACCATAGCCACCACCAAGTCCACCAGCA	57	7	5	GTT,GTT,TAG,TAG,AGT	0,0,0,0,0	True	True	False	False	True	13	9	30	True	9	exact_programmed_multi_tag_with_expansion
CCACCATAGCCACCAGTTCCACCACCACCAAGTCCACCAAGTCCACCAGCA	51	7	4	TAG,GTT,AGT,AGT	0,0,0,0	True	True	False	False	True	12	8	24	True	8	exact_programmed_multi_tag_with_expansion
CCACCATAGCCACCATAGCCACCAAGTCCACCAGTTCCACCAAGTCCACCATAGCCACCAGCA	63	7	6	TAG,TAG,AGT,GTT,AGT,TAG	0,0,0,0,0,0	True	True	False	False	True	14	10	36	True	10	exact_programmed_multi_tag_with_expansion
CCACCATAGCCACCAGTTCCACCAAGTCCACCAGTCCCACCAGTACCACCAGCA	54	7	5	TAG,GTT,AGT,GTC,GTA	0,0,0,7,7	True	True	False	False	True	12	8	30	True	8	exact_programmed_multi_tag_with_expansion
CCACCAAGTCCACCATAGCCACCATAGCCACCATAGCCACCAAGTCCACCAGTTCCACCAGCA	63	7	6	AGT,TAG,TAG,TAG,AGT,GTT	0,0,0,0,0,0	True	True	False	False	True	14	10	36	True	10	exact_programmed_multi_tag_with_expansion
CCACCACCATAGCCACCACCAAGTCCACCAAGTCCACCAAGTCCACCAGCA	51	7	4	TAG,AGT,AGT,AGT	0,0,0,0	True	True	False	False	True	12	8	24	True	8	exact_programmed_multi_tag_with_expansion
CCACCAAGTCCACCACCATAGCCACCAGTACCACCACCGCCACCAGCA	48	7	4	AGT,TAG,GTA,CCG	0,0,7,14	True	True	False	False	True	11	7	24	True	7	exact_programmed_multi_tag_with_expansion
CCACCATAGCCACCATAGCCACCAAGTCCACCAGTACCACCACCGCCACCAGCA	54	7	5	TAG,TAG,AGT,GTA,CCG	0,0,0,7,14	True	True	False	False	True	12	8	30	True	8	exact_programmed_multi_tag_with_expansion
CCACCACCATAGCCACCAGTACCACCATAACCACCACCAGCA	42	7	3	TAG,GTA,TAA	0,7,14	True	True	False	False	True	10	6	18	True	6	exact_programmed_multi_tag_with_expansion
CCACCATAGCCACCATAGCCACCACCAGTACCACCACCGCCACCAGCA	48	7	4	TAG,TAG,GTA,CCG	0,0,7,14	True	True	False	False	True	11	7	24	True	7	exact_programmed_multi_tag_with_expansion
CCACCATAGCCACCATAGCCACCATAGCCACCAAGTCCACCAGTTCCACCACCAGCA	57	7	5	TAG,TAG,TAG,AGT,GTT	0,0,0,0,0	True	True	False	False	True	13	9	30	True	9	exact_programmed_multi_tag_with_expansion
CCACCACCATAGCCACCAAGTCCACCAGTACCACCACCGCCACCAGCA	48	7	4	TAG,AGT,GTA,CCG	0,0,7,14	True	True	False	False	True	11	7	24	True	7	exact_programmed_multi_tag_with_expansion
CCACCACCACCAGTTCCACCACTACCACCACCAGCA	36	7	2	GTT,CTA	0,7	True	True	False	False	True	9	5	12	False	5	exact_programmed_multi_tag_with_expansion
CCACCAGTTCCACCAGTCCCACCATAGCCACCAGCA	36	7	3	GTT,GTC,TAG	0,7,0	True	True	False	False	True	8	4	18	True	4	exact_programmed_multi_tag_with_expansion
CCACCACCATAGCCACCAAGTCCACCAAGTCCACCACCGCCACCAGCA	48	7	4	TAG,AGT,AGT,CCG	0,0,0,14	True	True	False	False	True	11	7	24	True	7	exact_programmed_multi_tag_with_expansion
CCACCAGTTCCACCATAGCCACCACCACCAGTCCCACCAGCA	42	7	3	GTT,TAG,GTC	0,0,7	True	True	False	False	True	10	6	18	True	6	exact_programmed_multi_tag_with_expansion
CCACCATAGCCACCACCAGTTCCACCAGTCCCACCACCAGCA	42	7	3	TAG,GTT,GTC	0,0,7	True	True	False	False	True	10	6	18	True	6	exact_programmed_multi_tag_with_expansion
CCACCAAGTCCACCAAGTCCACCACCAAGTCCACCAAGTCCACCAGCA	48	7	4	AGT,AGT,AGT,AGT	0,0,0,0	True	True	False	False	True	11	7	24	True	7	exact_programmed_multi_tag_with_expansion
CCACCATAGCCACCATAGCCACCAAGTCCACCACCATAGCCACCAGTTCCACCAGCA	57	7	5	TAG,TAG,AGT,TAG,GTT	0,0,0,0,0	True	True	False	False	True	13	9	30	True	9	exact_programmed_multi_tag_with_expansion
CCACCACCAGTTCCACCATAGCCACCAGTTCCACCACCGCCACCAGCA	48	7	4	GTT,TAG,GTT,CCG	0,0,0,14	True	True	False	False	True	11	7	24	True	7	exact_programmed_multi_tag_with_expansion
CCACCAAGTCCACCACCAGTTCCACCACCACCAGCA	36	7	2	AGT,GTT	0,0	True	True	False	False	True	9	5	12	False	5	exact_programmed_multi_tag_with_expansion
CCACCAGTTCCACCAGTTCCACCACCAAGTCCACCAAGTCCACCAGCA	48	7	4	GTT,GTT,AGT,AGT	0,0,0,0	True	True	False	False	True	11	7	24	True	7	exact_programmed_multi_tag_with_expansion
CCACCATAGCCACCACCATAGCCACCAAGTCCACCATAGCCACCATAGCCACCAGCA	57	7	5	TAG,TAG,AGT,TAG,TAG	0,0,0,0,0	True	True	False	False	True	13	9	30	True	9	exact_programmed_multi_tag_with_expansion
CCACCAGTTCCACCATAGCCACCAAGTCCACCAAGTCCACCAAGTCCACCATAGCCACCAGCA	63	7	6	GTT,TAG,AGT,AGT,AGT,TAG	0,0,0,0,0,0	True	True	False	False	True	14	10	36	True	10	exact_programmed_multi_tag_with_expansion
CCACCACCAGTTCCACCATAGCCACCATAGCCACCATAGCCACCAAGTCCACCAGCA	57	7	5	GTT,TAG,TAG,TAG,AGT	0,0,0,0,0	True	True	False	False	True	13	9	30	True	9	exact_programmed_multi_tag_with_expansion
CCACCAGTTCCACCACCATAGCCACCAAGTCCACCATAGCCACCATAGCCACCAGCA	57	7	5	GTT,TAG,AGT,TAG,TAG	0,0,0,0,0	True	True	False	False	True	13	9	30	True	9	exact_programmed_multi_tag_with_expansion
CCACCAGTTCCACCAGTTCCACCAAGTCCACCAAGTCCACCAGTTCCACCAGCA	54	7	5	GTT,GTT,AGT,AGT,GTT	0,0,0,0,0	True	True	False	False	True	12	8	30	True	8	exact_programmed_multi_tag_with_expansion
CCACCATAGCCACCAGTTCCACCACCACCATAGCCACCACCAGCA	45	7	3	TAG,GTT,TAG	0,0,0	True	True	False	False	True	11	7	18	False	7	exact_programmed_multi_tag_with_expansion
CCACCATAGCCACCACCATAGCCACCATAGCCACCAAGTCCACCATAGCCACCAGCA	57	7	5	TAG,TAG,TAG,AGT,TAG	0,0,0,0,0	True	True	False	False	True	13	9	30	True	9	exact_programmed_multi_tag_with_expansion
CCACCAAGTCCACCATAGCCACCATAGCCACCATAGCCACCAGTTCCACCATAGCCACCAGCA	63	7	6	AGT,TAG,TAG,TAG,GTT,TAG	0,0,0,0,0,0	True	True	False	False	True	14	10	36	True	10	exact_programmed_multi_tag_with_expansion
CCACCAGTTCCACCAGTTCCACCATAGCCACCACTACCACCAGTACCACCAGCA	54	7	5	GTT,GTT,TAG,CTA,GTA	0,0,0,7,7	True	True	False	False	True	12	8	30	True	8	exact_programmed_multi_tag_with_expansion
CCACCAGTTCCACCACCAAGTCCACCAAGTCCACCACCAGCA	42	7	3	GTT,AGT,AGT	0,0,0	True	True	False	False	True	10	6	18	True	6	exact_programmed_multi_tag_with_expansion
CCACCACCACCAAGTCCACCAAGTCCACCATAACCACCAGCA	42	7	3	AGT,AGT,TAA	0,0,14	True	True	False	False	True	10	6	18	True	6	exact_programmed_multi_tag_with_expansion
CCACCATAGCCACCAAGTCCACCAGTTCCACCATAGCCACCATAGCCACCACCAGCA	57	7	5	TAG,AGT,GTT,TAG,TAG	0,0,0,0,0	True	True	False	False	True	13	9	30	True	9	exact_programmed_multi_tag_with_expansion
CCACCAAGTCCACCAAGTCCACCAGTTCCACCACCAGTTCCACCAGCA	48	7	4	AGT,AGT,GTT,GTT	0,0,0,0	True	True	False	False	True	11	7	24	True	7	exact_programmed_multi_tag_with_expansion
CCACCAGTTCCACCAGTTCCACCATAGCCACCATAGCCACCATAGCCACCATAGCCACCAGCA	63	7	6	GTT,GTT,TAG,TAG,TAG,TAG	0,0,0,0,0,0	True	True	False	False	True	14	10	36	True	10	exact_programmed_multi_tag_with_expansion
CCACCAGTTCCACCATAGCCACCAGTCCCACCAGTACCACCAGTACCACCAGCA	54	7	5	GTT,TAG,GTC,GTA,GTA	0,0,7,7,7	True	True	False	False	True	12	8	30	True	8	exact_programmed_multi_tag_with_expansion
CCACCACCATAGCCACCATAGCCACCAGTCCCACCAGTCCCACCAGCA	48	7	4	TAG,TAG,GTC,GTC	0,0,7,7	True	True	False	False	True	11	7	24	True	7	exact_programmed_multi_tag_with_expansion
CCACCACCAAGTCCACCAAGTCCACCAGTACCACCACCGCCACCAGCA	48	7	4	AGT,AGT,GTA,CCG	0,0,7,14	True	True	False	False	True	11	7	24	True	7	exact_programmed_multi_tag_with_expansion
CCACCACCACCAAGTCCACCAGTTCCACCAAGTCCACCATAGCCACCAGCA	51	7	4	AGT,GTT,AGT,TAG	0,0,0,0	True	True	False	False	True	12	8	24	True	8	exact_programmed_multi_tag_with_expansion
CCACCACCATAGCCACCAAGTCCACCACCAGTCCCACCAGCA	42	7	3	TAG,AGT,GTC	0,0,7	True	True	False	False	True	10	6	18	True	6	exact_programmed_multi_tag_with_expansion
CCACCAGTTCCACCAGTTCCACCACCAAGTCCACCAGTTCCACCAGCA	48	7	4	GTT,GTT,AGT,GTT	0,0,0,0	True	True	False	False	True	11	7	24	True	7	exact_programmed_multi_tag_with_expansion
CCACCACCATAGCCACCAGTTCCACCAGTACCACCACTACCACCAGCA	48	7	4	TAG,GTT,GTA,CTA	0,0,7,7	True	True	False	False	True	11	7	24	True	7	exact_programmed_multi_tag_with_expansion
CCACCATAGCCACCATAGCCACCACCAGTTCCACCATAGCCACCAGTTCCACCAGCA	57	7	5	TAG,TAG,GTT,TAG,GTT	0,0,0,0,0	True	True	False	False	True	13	9	30	True	9	exact_programmed_multi_tag_with_expansion
CCACCAAGTCCACCAAGTCCACCATAGCCACCACCATAGCCACCATAGCCACCAGCA	57	7	5	AGT,AGT,TAG,TAG,TAG	0,0,0,0,0	True	True	False	False	True	13	9	30	True	9	exact_programmed_multi_tag_with_expansion
CCACCATAGCCACCAGTTCCACCATAGCCACCAGTTCCACCATAACCACCAGCA	54	7	5	TAG,GTT,TAG,GTT,TAA	0,0,0,0,14	True	True	False	False	True	12	8	30	True	8	exact_programmed_multi_tag_with_expansion
CCACCACCATAGCCACCACCACCAGTACCACCACCAGCA	39	7	2	TAG,GTA	0,7	True	True	False	False	True	10	6	12	False	6	exact_programmed_multi_tag_with_expansion
CCACCATAGCCACCAAGTCCACCATAGCCACCATAGCCACCATAGCCACCAGTTCCACCAGCA	63	7	6	TAG,AGT,TAG,TAG,TAG,GTT	0,0,0,0,0,0	True	True	False	False	True	14	10	36	True	10	exact_programmed_multi_tag_with_expansion
CCACCAAGTCCACCATAGCCACCACCATAGCCACCAGTTCCACCACCAGCA	51	7	4	AGT,TAG,TAG,GTT	0,0,0,0	True	True	False	False	True	12	8	24	True	8	exact_programmed_multi_tag_with_expansion
CCACCAAGTCCACCAGTTCCACCATAGCCACCAAGTCCACCATAGCCACCATAGCCACCAGCA	63	7	6	AGT,GTT,TAG,AGT,TAG,TAG	0,0,0,0,0,0	True	True	False	False	True	14	10	36	True	10	exact_programmed_multi_tag_with_expansion
CCACCACCAAGTCCACCATAGCCACCACCAGTCCCACCAGCA	42	7	3	AGT,TAG,GTC	0,0,7	True	True	False	False	True	10	6	18	True	6	exact_programmed_multi_tag_with_expansion
CCACCATAGCCACCAAGTCCACCAAGTCCACCAGTTCCACCAGTACCACCAGTACCACCAGCA	63	7	6	TAG,AGT,AGT,GTT,GTA,GTA	0,0,0,0,7,7	True	True	False	False	True	14	10	36	True	10	exact_programmed_multi_tag_with_expansion
CCACCAAGTCCACCACCATAGCCACCATAGCCACCATAGCCACCATAGCCACCAGCA	57	7	5	AGT,TAG,TAG,TAG,TAG	0,0,0,0,0	True	True	False	False	True	13	9	30	True	9	exact_programmed_multi_tag_with_expansion
CCACCACCACCAGTTCCACCATAGCCACCAAGTCCACCATAGCCACCAGCA	51	7	4	GTT,TAG,AGT,TAG	0,0,0,0	True	True	False	False	True	12	8	24	True	8	exact_programmed_multi_tag_with_expansion
CCACCATAGCCACCATAGCCACCAAGTCCACCAAGTCCACCATAGCCACCATAGCCACCAGCA	63	7	6	TAG,TAG,AGT,AGT,TAG,TAG	0,0,0,0,0,0	True	True	False	False	True	14	10	36	True	10	exact_programmed_multi_tag_with_expansion
CCACCACCATAGCCACCATAGCCACCAGTTCCACCAGTACCACCACCAGCA	51	7	4	TAG,TAG,GTT,GTA	0,0,0,7	True	True	False	False	True	12	8	24	True	8	exact_programmed_multi_tag_with_expansion
CCACCACCACCAAGTCCACCAAGTCCACCACCAGTACCACCAGCA	45	7	3	AGT,AGT,GTA	0,0,7	True	True	False	False	True	11	7	18	False	7	exact_programmed_multi_tag_with_expansion
CCACCACCAAGTCCACCAGTTCCACCATAGCCACCACCGCCACCAGCA	48	7	4	AGT,GTT,TAG,CCG	0,0,0,14	True	True	False	False	True	11	7	24	True	7	exact_programmed_multi_tag_with_expansion
CCACCATAGCCACCAGTTCCACCAGTACCACCACCAGTCCCACCAGCA	48	7	4	TAG,GTT,GTA,GTC	0,0,7,7	True	True	False	False	True	11	7	24	True	7	exact_programmed_multi_tag_with_expansion
CCACCACCAAGTCCACCAAGTCCACCAAGTCCACCATAACCACCAGCA	48	7	4	AGT,AGT,AGT,TAA	0,0,0,14	True	True	False	False	True	11	7	24	True	7	exact_programmed_multi_tag_with_expansion
CCACCATAGCCACCAGTTCCACCATAGCCACCATAGCCACCATAACCACCAGCA	54	7	5	TAG,GTT,TAG,TAG,TAA	0,0,0,0,14	True	True	False	False	True	12	8	30	True	8	exact_programmed_multi_tag_with_expansion
CCACCAGTTCCACCAGTCCCACCACCGCCACCACCAGCA	39	7	3	GTT,GTC,CCG	0,7,14	True	True	False	False	True	9	5	18	True	5	exact_programmed_multi_tag_with_expansion
CCACCAGTTCCACCATAGCCACCACCAAGTCCACCACCAGCA	42	7	3	GTT,TAG,AGT	0,0,0	True	True	False	False	True	10	6	18	True	6	exact_programmed_multi_tag_with_expansion
CCACCAGTTCCACCAGTTCCACCACCAAGTCCACCAGTACCACCAGCA	48	7	4	GTT,GTT,AGT,GTA	0,0,0,7	True	True	False	False	True	11	7	24	True	7	exact_programmed_multi_tag_with_expansion
CCACCAAGTCCACCAGTTCCACCATAGCCACCAGTACCACCAGTACCACCAGTACCACCAGCA	63	7	6	AGT,GTT,TAG,GTA,GTA,GTA	0,0,0,7,7,7	True	True	False	False	True	14	10	36	True	10	exact_programmed_multi_tag_with_expansion
CCACCACCAAGTCCACCAAGTCCACCACCAGTTCCACCAGCA	42	7	3	AGT,AGT,GTT	0,0,0	True	True	False	False	True	10	6	18	True	6	exact_programmed_multi_tag_with_expansion
CCACCAGTTCCACCATAGCCACCAAGTCCACCATAGCCACCATAACCACCAGCA	54	7	5	GTT,TAG,AGT,TAG,TAA	0,0,0,0,14	True	True	False	False	True	12	8	30	True	8	exact_programmed_multi_tag_with_expansion
CCACCAAGTCCACCAGTTCCACCAGTTCCACCAGTCCCACCAGTACCACCAGCA	54	7	5	AGT,GTT,GTT,GTC,GTA	0,0,0,7,7	True	True	False	False	True	12	8	30	True	8	exact_programmed_multi_tag_with_expansion
CCACCAGTTCCACCAGTACCACCAGTCCCACCATAACCACCAGCA	45	7	4	GTT,GTA,GTC,TAA	0,7,7,14	True	True	False	False	True	10	6	24	True	6	exact_programmed_multi_tag_with_expansion
CCACCACCAGTTCCACCAAGTCCACCATAGCCACCAAGTCCACCATAGCCACCAGCA	57	7	5	GTT,AGT,TAG,AGT,TAG	0,0,0,0,0	True	True	False	False	True	13	9	30	True	9	exact_programmed_multi_tag_with_expansion
CCACCATAGCCACCAGTTCCACCAGTTCCACCAGTACCACCATAACCACCAGCA	54	7	5	TAG,GTT,GTT,GTA,TAA	0,0,0,7,14	True	True	False	False	True	12	8	30	True	8	exact_programmed_multi_tag_with_expansion
CCACCACCATAGCCACCATAGCCACCACCATAGCCACCACCAGCA	45	7	3	TAG,TAG,TAG	0,0,0	True	True	False	False	True	11	7	18	False	7	exact_programmed_multi_tag_with_expansion
CCACCATAGCCACCAAGTCCACCATAGCCACCAAGTCCACCAGTTCCACCATAGCCACCAGCA	63	7	6	TAG,AGT,TAG,AGT,GTT,TAG	0,0,0,0,0,0	True	True	False	False	True	14	10	36	True	10	exact_programmed_multi_tag_with_expansion
CCACCAAGTCCACCATAGCCACCAGTTCCACCAGTCCCACCAGTACCACCAGCA	54	7	5	AGT,TAG,GTT,GTC,GTA	0,0,0,7,7	True	True	False	False	True	12	8	30	True	8	exact_programmed_multi_tag_with_expansion
CCACCACCATAGCCACCAAGTCCACCAGTACCACCAGTCCCACCAGCA	48	7	4	TAG,AGT,GTA,GTC	0,0,7,7	True	True	False	False	True	11	7	24	True	7	exact_programmed_multi_tag_with_expansion
CCACCAGTTCCACCAGTTCCACCAAGTCCACCAAGTCCACCAGTACCACCAGCA	54	7	5	GTT,GTT,AGT,AGT,GTA	0,0,0,0,7	True	True	False	False	True	12	8	30	True	8	exact_programmed_multi_tag_with_expansion
CCACCATAGCCACCATAGCCACCAGTTCCACCATAGCCACCATAGCCACCAGTTCCACCAGCA	63	7	6	TAG,TAG,GTT,TAG,TAG,GTT	0,0,0,0,0,0	True	True	False	False	True	14	10	36	True	10	exact_programmed_multi_tag_with_expansion
CCACCACCAGTTCCACCAGTTCCACCATAGCCACCATAGCCACCATAGCCACCAGCA	57	7	5	GTT,GTT,TAG,TAG,TAG	0,0,0,0,0	True	True	False	False	True	13	9	30	True	9	exact_programmed_multi_tag_with_expansion
CCACCACCATAGCCACCATAGCCACCAGTTCCACCAGTACCACCAGTACCACCAGCA	57	7	5	TAG,TAG,GTT,GTA,GTA	0,0,0,7,7	True	True	False	False	True	13	9	30	True	9	exact_programmed_multi_tag_with_expansion
CCACCATAGCCACCACCACCATAGCCACCACCAAGTCCACCAGCA	45	7	3	TAG,TAG,AGT	0,0,0	True	True	False	False	True	11	7	18	False	7	exact_programmed_multi_tag_with_expansion
CCACCATAGCCACCAGTTCCACCATAGCCACCAGTTCCACCACCACCAGCA	51	7	4	TAG,GTT,TAG,GTT	0,0,0,0	True	True	False	False	True	12	8	24	True	8	exact_programmed_multi_tag_with_expansion
CCACCACCACCAGTACCACCACCAGCA	27	7	1	GTA	7	True	True	False	False	False	7	3	6	False	3	exact_programmed_single_tag_with_expansion
CCACCATAGCCACCACCACCAAGTCCACCATAGCCACCATAGCCACCAGCA	51	7	4	TAG,AGT,TAG,TAG	0,0,0,0	True	True	False	False	True	12	8	24	True	8	exact_programmed_multi_tag_with_expansion
CCACCAAGTCCACCATAGCCACCATAGCCACCATAGCCACCATAACCACCAGCA	54	7	5	AGT,TAG,TAG,TAG,TAA	0,0,0,0,14	True	True	False	False	True	12	8	30	True	8	exact_programmed_multi_tag_with_expansion
CCACCAAGTCCACCAAGTCCACCACCACCAGTTCCACCATAGCCACCAGCA	51	7	4	AGT,AGT,GTT,TAG	0,0,0,0	True	True	False	False	True	12	8	24	True	8	exact_programmed_multi_tag_with_expansion
CCACCACCATAGCCACCAAGTCCACCATAGCCACCACCATAGCCACCAGCA	51	7	4	TAG,AGT,TAG,TAG	0,0,0,0	True	True	False	False	True	12	8	24	True	8	exact_programmed_multi_tag_with_expansion
CCACCAAGTCCACCAGTTCCACCATAGCCACCATAGCCACCAGTACCACCAGTACCACCAGCA	63	7	6	AGT,GTT,TAG,TAG,GTA,GTA	0,0,0,0,7,7	True	True	False	False	True	14	10	36	True	10	exact_programmed_multi_tag_with_expansion
CCACCACCATAGCCACCACCAGTTCCACCACCAAGTCCACCAGCA	45	7	3	TAG,GTT,AGT	0,0,0	True	True	False	False	True	11	7	18	False	7	exact_programmed_multi_tag_with_expansion
CCACCATAGCCACCATAGCCACCAGTTCCACCATAGCCACCATAGCCACCACCAGCA	57	7	5	TAG,TAG,GTT,TAG,TAG	0,0,0,0,0	True	True	False	False	True	13	9	30	True	9	exact_programmed_multi_tag_with_expansion
CCACCACCACCAAGTCCACCAGTACCACCACCACCAGCA	39	7	2	AGT,GTA	0,7	True	True	False	False	True	10	6	12	False	6	exact_programmed_multi_tag_with_expansion
CCACCACCACCATAGCCACCAAGTCCACCAGTTCCACCAGTTCCACCAGCA	51	7	4	TAG,AGT,GTT,GTT	0,0,0,0	True	True	False	False	True	12	8	24	True	8	exact_programmed_multi_tag_with_expansion
CCACCAAGTCCACCAGTTCCACCAGTCCCACCACCGCCACCAGCA	45	7	4	AGT,GTT,GTC,CCG	0,0,7,14	True	True	False	False	True	10	6	24	True	6	exact_programmed_multi_tag_with_expansion
CCACCACCACCATAGCCACCAGTCCCACCACCAGCA	36	7	2	TAG,GTC	0,7	True	True	False	False	True	9	5	12	False	5	exact_programmed_multi_tag_with_expansion
CCACCACCAAGTCCACCAGTTCCACCAAGTCCACCATAGCCACCACCAGCA	51	7	4	AGT,GTT,AGT,TAG	0,0,0,0	True	True	False	False	True	12	8	24	True	8	exact_programmed_multi_tag_with_expansion
CCACCACCAAGTCCACCATAGCCACCAGTACCACCACCGCCACCAGCA	48	7	4	AGT,TAG,GTA,CCG	0,0,7,14	True	True	False	False	True	11	7	24	True	7	exact_programmed_multi_tag_with_expansion
CCACCACCAAGTCCACCAAGTCCACCACCACCATAGCCACCAGCA	45	7	3	AGT,AGT,TAG	0,0,0	True	True	False	False	True	11	7	18	False	7	exact_programmed_multi_tag_with_expansion
CCACCATAGCCACCAAGTCCACCACCAGTACCACCACCGCCACCAGCA	48	7	4	TAG,AGT,GTA,CCG	0,0,7,14	True	True	False	False	True	11	7	24	True	7	exact_programmed_multi_tag_with_expansion
CCACCATAGCCACCATAGCCACCAGTTCCACCAGTTCCACCAAGTCCACCATAGCCACCAGCA	63	7	6	TAG,TAG,GTT,GTT,AGT,TAG	0,0,0,0,0,0	True	True	False	False	True	14	10	36	True	10	exact_programmed_multi_tag_with_expansion
CCACCATAGCCACCACCATAGCCACCAGTACCACCACTACCACCAGCA	48	7	4	TAG,TAG,GTA,CTA	0,0,7,7	True	True	False	False	True	11	7	24	True	7	exact_programmed_multi_tag_with_expansion
CCACCAGTTCCACCATAGCCACCACCAAGTCCACCAGTTCCACCAGCA	48	7	4	GTT,TAG,AGT,GTT	0,0,0,0	True	True	False	False	True	11	7	24	True	7	exact_programmed_multi_tag_with_expansion
CCACCACCACCATAGCCACCATAGCCACCAGTACCACCAGTCCCACCAGCA	51	7	4	TAG,TAG,GTA,GTC	0,0,7,7	True	True	False	False	True	12	8	24	True	8	exact_programmed_multi_tag_with_expansion
CCACCATAGCCACCAGTTCCACCAAGTCCACCATAGCCACCAGTTCCACCACCAGCA	57	7	5	TAG,GTT,AGT,TAG,GTT	0,0,0,0,0	True	True	False	False	True	13	9	30	True	9	exact_programmed_multi_tag_with_expansion
CCACCACCATAGCCACCATAGCCACCACCATAGCCACCAAGTCCACCAGCA	51	7	4	TAG,TAG,TAG,AGT	0,0,0,0	True	True	False	False	True	12	8	24	True	8	exact_programmed_multi_tag_with_expansion
CCACCACCATAGCCACCAAGTCCACCAAGTCCACCAGTTCCACCATAGCCACCAGCA	57	7	5	TAG,AGT,AGT,GTT,TAG	0,0,0,0,0	True	True	False	False	True	13	9	30	True	9	exact_programmed_multi_tag_with_expansion
CCACCATAGCCACCAAGTCCACCAGTACCACCAGTACCACCATAACCACCAGCA	54	7	5	TAG,AGT,GTA,GTA,TAA	0,0,7,7,14	True	True	False	False	True	12	8	30	True	8	exact_programmed_multi_tag_with_expansion
CCACCAGTTCCACCACCAGTTCCACCAGTCCCACCAGTACCACCAGCA	48	7	4	GTT,GTT,GTC,GTA	0,0,7,7	True	True	False	False	True	11	7	24	True	7	exact_programmed_multi_tag_with_expansion
CCACCAAGTCCACCATAGCCACCATAGCCACCATAGCCACCAGTTCCACCAGTTCCACCAGCA	63	7	6	AGT,TAG,TAG,TAG,GTT,GTT	0,0,0,0,0,0	True	True	False	False	True	14	10	36	True	10	exact_programmed_multi_tag_with_expansion
CCACCACCAGTACCACCATAACCACCAGCA	30	7	2	GTA,TAA	7,14	True	True	False	False	True	7	3	12	True	3	exact_programmed_multi_tag_with_expansion
CCACCACCACCAGTTCCACCAAGTCCACCATAGCCACCAGTTCCACCAGCA	51	7	4	GTT,AGT,TAG,GTT	0,0,0,0	True	True	False	False	True	12	8	24	True	8	exact_programmed_multi_tag_with_expansion
CCACCAGTTCCACCATAGCCACCAGTTCCACCATAGCCACCAGTACCACCAGTACCACCAGCA	63	7	6	GTT,TAG,GTT,TAG,GTA,GTA	0,0,0,0,7,7	True	True	False	False	True	14	10	36	True	10	exact_programmed_multi_tag_with_expansion
CCACCAAGTCCACCAAGTCCACCAAGTCCACCATAGCCACCATAGCCACCAGTTCCACCAGCA	63	7	6	AGT,AGT,AGT,TAG,TAG,GTT	0,0,0,0,0,0	True	True	False	False	True	14	10	36	True	10	exact_programmed_multi_tag_with_expansion
CCACCATAGCCACCACCACCAAGTCCACCAGTACCACCAGTACCACCAGCA	51	7	4	TAG,AGT,GTA,GTA	0,0,7,7	True	True	False	False	True	12	8	24	True	8	exact_programmed_multi_tag_with_expansion
CCACCAGTACCACCAGTTCCACCAGCA	27	7	2	GTA,GTT	7,0	True	True	False	False	True	6	2	12	True	2	exact_programmed_multi_tag_with_expansion
CCACCACCACCAGTTCCACCATAGCCACCACCAGTACCACCAGCA	45	7	3	GTT,TAG,GTA	0,0,7	True	True	False	False	True	11	7	18	False	7	exact_programmed_multi_tag_with_expansion
CCACCACCATAGCCACCAGTTCCACCAGTTCCACCACCATAGCCACCAGCA	51	7	4	TAG,GTT,GTT,TAG	0,0,0,0	True	True	False	False	True	12	8	24	True	8	exact_programmed_multi_tag_with_expansion
CCACCACCATAGCCACCATAGCCACCACCATAGCCACCAGTTCCACCAGCA	51	7	4	TAG,TAG,TAG,GTT	0,0,0,0	True	True	False	False	True	12	8	24	True	8	exact_programmed_multi_tag_with_expansion
CCACCAGTACCACCAGTACCACCAGTACCACCACTACCACCAGCA	45	7	4	GTA,GTA,GTA,CTA	7,7,7,7	True	True	False	False	True	10	6	24	True	6	exact_programmed_multi_tag_with_expansion
CCACCAAGTCCACCAGTACCACCAGTACCACCAGTACCACCAGTACCACCAGCA	54	7	5	AGT,GTA,GTA,GTA,GTA	0,7,7,7,7	True	True	False	False	True	12	8	30	True	8	exact_programmed_multi_tag_with_expansion
CCACCAAGTCCACCATAGCCACCATAGCCACCATAGCCACCAGTTCCACCACCAGCA	57	7	5	AGT,TAG,TAG,TAG,GTT	0,0,0,0,0	True	True	False	False	True	13	9	30	True	9	exact_programmed_multi_tag_with_expansion
CCACCAAGTCCACCAAGTCCACCACCGCCACCATAACCACCAGCA	45	7	4	AGT,AGT,CCG,TAA	0,0,14,14	True	True	False	False	True	10	6	24	True	6	exact_programmed_multi_tag_with_expansion
CCACCATAGCCACCACCATAGCCACCATAGCCACCATAGCCACCATAGCCACCAGCA	57	7	5	TAG,TAG,TAG,TAG,TAG	0,0,0,0,0	True	True	False	False	True	13	9	30	True	9	exact_programmed_multi_tag_with_expansion
CCACCATAGCCACCAAGTCCACCAGTTCCACCAGTACCACCACTACCACCAGCA	54	7	5	TAG,AGT,GTT,GTA,CTA	0,0,0,7,7	True	True	False	False	True	12	8	30	True	8	exact_programmed_multi_tag_with_expansion
CCACCACCATAGCCACCATAGCCACCATAGCCACCAGTTCCACCATAGCCACCAGCA	57	7	5	TAG,TAG,TAG,GTT,TAG	0,0,0,0,0	True	True	False	False	True	13	9	30	True	9	exact_programmed_multi_tag_with_expansion
CCACCATAGCCACCAAGTCCACCACCAGTTCCACCAGTCCCACCAGCA	48	7	4	TAG,AGT,GTT,GTC	0,0,0,7	True	True	False	False	True	11	7	24	True	7	exact_programmed_multi_tag_with_expansion
CCACCAAGTCCACCACCACTACCACCACCGCCACCAGCA	39	7	3	AGT,CTA,CCG	0,7,14	True	True	False	False	True	9	5	18	True	5	exact_programmed_multi_tag_with_expansion
CCACCATAGCCACCAAGTCCACCACCAAGTCCACCAGTCCCACCAGCA	48	7	4	TAG,AGT,AGT,GTC	0,0,0,7	True	True	False	False	True	11	7	24	True	7	exact_programmed_multi_tag_with_expansion
CCACCAGTTCCACCAGTACCACCACCAGTCCCACCAGCA	39	7	3	GTT,GTA,GTC	0,7,7	True	True	False	False	True	9	5	18	True	5	exact_programmed_multi_tag_with_expansion
CCACCACCATAGCCACCATAGCCACCAGTACCACCAGTACCACCACCAGCA	51	7	4	TAG,TAG,GTA,GTA	0,0,7,7	True	True	False	False	True	12	8	24	True	8	exact_programmed_multi_tag_with_expansion
CCACCATAGCCACCATAGCCACCAAGTCCACCAGTTCCACCACCACCAGCA	51	7	4	TAG,TAG,AGT,GTT	0,0,0,0	True	True	False	False	True	12	8	24	True	8	exact_programmed_multi_tag_with_expansion
CCACCAAGTCCACCAGTTCCACCAGTTCCACCACCATAGCCACCAGCA	48	7	4	AGT,GTT,GTT,TAG	0,0,0,0	True	True	False	False	True	11	7	24	True	7	exact_programmed_multi_tag_with_expansion
CCACCAAGTCCACCAGTTCCACCACCAGTTCCACCAGTACCACCAGCA	48	7	4	AGT,GTT,GTT,GTA	0,0,0,7	True	True	False	False	True	11	7	24	True	7	exact_programmed_multi_tag_with_expansion
CCACCAAGTCCACCATAGCCACCAGTACCACCAAGTCCACCAGCA	45	7	4	AGT,TAG,GTA,AGT	0,0,7,0	True	True	False	False	True	10	6	24	True	6	exact_programmed_multi_tag_with_expansion
CCACCACCACCAGTTCCACCAGTTCCACCATAGCCACCAGTACCACCAGCA	51	7	4	GTT,GTT,TAG,GTA	0,0,0,7	True	True	False	False	True	12	8	24	True	8	exact_programmed_multi_tag_with_expansion
CCACCATAGCCACCAAGTCCACCATAGCCACCACTACCACCAGTACCACCAGCA	54	7	5	TAG,AGT,TAG,CTA,GTA	0,0,0,7,7	True	True	False	False	True	12	8	30	True	8	exact_programmed_multi_tag_with_expansion
CCACCAGTCCCACCAGTACCACCAGTACCACCAGTCCCACCAGCA	45	7	4	GTC,GTA,GTA,GTC	7,7,7,7	True	True	False	False	True	10	6	24	True	6	exact_programmed_multi_tag_with_expansion
CCACCATAGCCACCATAGCCACCATAGCCACCAGTCCCACCACCAGCA	48	7	4	TAG,TAG,TAG,GTC	0,0,0,7	True	True	False	False	True	11	7	24	True	7	exact_programmed_multi_tag_with_expansion
CCACCATAGCCACCATAGCCACCAGTTCCACCATAGCCACCACCGCCACCAGCA	54	7	5	TAG,TAG,GTT,TAG,CCG	0,0,0,0,14	True	True	False	False	True	12	8	30	True	8	exact_programmed_multi_tag_with_expansion
CCACCATAGCCACCACCATAGCCACCATAGCCACCACCATAGCCACCAGCA	51	7	4	TAG,TAG,TAG,TAG	0,0,0,0	True	True	False	False	True	12	8	24	True	8	exact_programmed_multi_tag_with_expansion
CCACCATAGCCACCAGTTCCACCAAGTCCACCATAGCCACCAAGTCCACCATAGCCACCAGCA	63	7	6	TAG,GTT,AGT,TAG,AGT,TAG	0,0,0,0,0,0	True	True	False	False	True	14	10	36	True	10	exact_programmed_multi_tag_with_expansion
CCACCATAGCCACCATAGCCACCAGTACCACCAGTACCACCACTACCACCAGCA	54	7	5	TAG,TAG,GTA,GTA,CTA	0,0,7,7,7	True	True	False	False	True	12	8	30	True	8	exact_programmed_multi_tag_with_expansion
CCACCAGTTCCACCATAGCCACCAAGTCCACCAAGTCCACCAGTACCACCAGTACCACCAGCA	63	7	6	GTT,TAG,AGT,AGT,GTA,GTA	0,0,0,0,7,7	True	True	False	False	True	14	10	36	True	10	exact_programmed_multi_tag_with_expansion
CCACCACCACCAGTTCCACCATAGCCACCATAGCCACCAGTACCACCAGCA	51	7	4	GTT,TAG,TAG,GTA	0,0,0,7	True	True	False	False	True	12	8	24	True	8	exact_programmed_multi_tag_with_expansion
CCACCAAGTCCACCATAGCCACCACTACCACCATAACCACCAGCA	45	7	4	AGT,TAG,CTA,TAA	0,0,7,14	True	True	False	False	True	10	6	24	True	6	exact_programmed_multi_tag_with_expansion
CCACCACCAAGTCCACCACTACCACCATAACCACCAGCA	39	7	3	AGT,CTA,TAA	0,7,14	True	True	False	False	True	9	5	18	True	5	exact_programmed_multi_tag_with_expansion
CCACCAAGTCCACCAGTACCACCAGTCCCACCATAACCACCAGCA	45	7	4	AGT,GTA,GTC,TAA	0,7,7,14	True	True	False	False	True	10	6	24	True	6	exact_programmed_multi_tag_with_expansion
CCACCACCAAGTCCACCACTACCACCACCAGCA	33	7	2	AGT,CTA	0,7	True	True	False	False	True	8	4	12	True	4	exact_programmed_multi_tag_with_expansion
CCACCAAGTCCACCAGTTCCACCACCAGTACCACCAGTCCCACCAGCA	48	7	4	AGT,GTT,GTA,GTC	0,0,7,7	True	True	False	False	True	11	7	24	True	7	exact_programmed_multi_tag_with_expansion
CCACCAGTTCCACCAAGTCCACCAGTTCCACCATAGCCACCAGTACCACCAGCA	54	7	5	GTT,AGT,GTT,TAG,GTA	0,0,0,0,7	True	True	False	False	True	12	8	30	True	8	exact_programmed_multi_tag_with_expansion
CCACCATAGCCACCATAGCCACCAAGTCCACCAAGTCCACCATAGCCACCAAGTCCACCAGCA	63	7	6	TAG,TAG,AGT,AGT,TAG,AGT	0,0,0,0,0,0	True	True	False	False	True	14	10	36	True	10	exact_programmed_multi_tag_with_expansion
CCACCAGTTCCACCAGTTCCACCATAGCCACCACTACCACCAGCA	45	7	4	GTT,GTT,TAG,CTA	0,0,0,7	True	True	False	False	True	10	6	24	True	6	exact_programmed_multi_tag_with_expansion
CCACCAGTTCCACCATAGCCACCAAGTCCACCACCATAGCCACCACCAGCA	51	7	4	GTT,TAG,AGT,TAG	0,0,0,0	True	True	False	False	True	12	8	24	True	8	exact_programmed_multi_tag_with_expansion
CCACCACCAAGTCCACCAAGTCCACCAGTTCCACCAGTACCACCAGTACCACCAGCA	57	7	5	AGT,AGT,GTT,GTA,GTA	0,0,0,7,7	True	True	False	False	True	13	9	30	True	9	exact_programmed_multi_tag_with_expansion
CCACCACCAAGTCCACCACCATAGCCACCACCGCCACCAGCA	42	7	3	AGT,TAG,CCG	0,0,14	True	True	False	False	True	10	6	18	True	6	exact_programmed_multi_tag_with_expansion
CCACCACCAGTTCCACCACCATAGCCACCAGTCCCACCAGCA	42	7	3	GTT,TAG,GTC	0,0,7	True	True	False	False	True	10	6	18	True	6	exact_programmed_multi_tag_with_expansion
CCACCAAGTCCACCATAGCCACCAGTTCCACCATAGCCACCACTACCACCAGCA	54	7	5	AGT,TAG,GTT,TAG,CTA	0,0,0,0,7	True	True	False	False	True	12	8	30	True	8	exact_programmed_multi_tag_with_expansion
CCACCAAGTCCACCATAGCCACCACCAAGTCCACCAGTCCCACCAGCA	48	7	4	AGT,TAG,AGT,GTC	0,0,0,7	True	True	False	False	True	11	7	24	True	7	exact_programmed_multi_tag_with_expansion
CCACCAAGTCCACCATAGCCACCACCACCATAGCCACCACCAGCA	45	7	3	AGT,TAG,TAG	0,0,0	True	True	False	False	True	11	7	18	False	7	exact_programmed_multi_tag_with_expansion
CCACCATAGCCACCATAGCCACCACCATAGCCACCAGTCCCACCAGCA	48	7	4	TAG,TAG,TAG,GTC	0,0,0,7	True	True	False	False	True	11	7	24	True	7	exact_programmed_multi_tag_with_expansion
CCACCACCACCATAGCCACCAAGTCCACCACCGCCACCAGCA	42	7	3	TAG,AGT,CCG	0,0,14	True	True	False	False	True	10	6	18	True	6	exact_programmed_multi_tag_with_expansion
CCACCACCACCAAGTCCACCAAGTCCACCAAGTCCACCACCAGCA	45	7	3	AGT,AGT,AGT	0,0,0	True	True	False	False	True	11	7	18	False	7	exact_programmed_multi_tag_with_expansion
CCACCAAGTCCACCATAGCCACCATAGCCACCATAGCCACCAAGTCCACCATAGCCACCAGCA	63	7	6	AGT,TAG,TAG,TAG,AGT,TAG	0,0,0,0,0,0	True	True	False	False	True	14	10	36	True	10	exact_programmed_multi_tag_with_expansion
CCACCACCACCAAGTCCACCAAGTCCACCACCATAGCCACCAGCA	45	7	3	AGT,AGT,TAG	0,0,0	True	True	False	False	True	11	7	18	False	7	exact_programmed_multi_tag_with_expansion
CCACCAGTCCCACCAGTACCACCACCGCCACCAGCA	36	7	3	GTC,GTA,CCG	7,7,14	True	True	False	False	True	8	4	18	True	4	exact_programmed_multi_tag_with_expansion
CCACCAAGTCCACCATAGCCACCAAGTCCACCATAGCCACCAAGTCCACCAAGTCCACCAGCA	63	7	6	AGT,TAG,AGT,TAG,AGT,AGT	0,0,0,0,0,0	True	True	False	False	True	14	10	36	True	10	exact_programmed_multi_tag_with_expansion
CCACCAAGTCCACCAGTTCCACCAGTTCCACCAGTTCCACCAGTTCCACCAGCA	54	7	5	AGT,GTT,GTT,GTT,GTT	0,0,0,0,0	True	True	False	False	True	12	8	30	True	8	exact_programmed_multi_tag_with_expansion
CCACCATAGCCACCATAGCCACCACTACCACCATAACCACCAGCA	45	7	4	TAG,TAG,CTA,TAA	0,0,7,14	True	True	False	False	True	10	6	24	True	6	exact_programmed_multi_tag_with_expansion
CCACCAGTTCCACCAGTACCACCAGTTCCACCAGCA	36	7	3	GTT,GTA,GTT	0,7,0	True	True	False	False	True	8	4	18	True	4	exact_programmed_multi_tag_with_expansion
CCACCAAGTCCACCACCATAGCCACCACCACCATAGCCACCAGCA	45	7	3	AGT,TAG,TAG	0,0,0	True	True	False	False	True	11	7	18	False	7	exact_programmed_multi_tag_with_expansion
CCACCAGTTCCACCAGTTCCACCATAGCCACCATAGCCACCATAGCCACCAAGTCCACCAGCA	63	7	6	GTT,GTT,TAG,TAG,TAG,AGT	0,0,0,0,0,0	True	True	False	False	True	14	10	36	True	10	exact_programmed_multi_tag_with_expansion
CCACCAAGTCCACCATAGCCACCAGTCCCACCATAACCACCAGCA	45	7	4	AGT,TAG,GTC,TAA	0,0,7,14	True	True	False	False	True	10	6	24	True	6	exact_programmed_multi_tag_with_expansion
CCACCACCACCAAGTCCACCATAGCCACCAGTACCACCAGTACCACCAGCA	51	7	4	AGT,TAG,GTA,GTA	0,0,7,7	True	True	False	False	True	12	8	24	True	8	exact_programmed_multi_tag_with_expansion
CCACCACCACCAGTTCCACCAGTTCCACCAAGTCCACCATAGCCACCAGCA	51	7	4	GTT,GTT,AGT,TAG	0,0,0,0	True	True	False	False	True	12	8	24	True	8	exact_programmed_multi_tag_with_expansion
CCACCAGTTCCACCAAGTCCACCAGTTCCACCAAGTCCACCAGTACCACCAGCA	54	7	5	GTT,AGT,GTT,AGT,GTA	0,0,0,0,7	True	True	False	False	True	12	8	30	True	8	exact_programmed_multi_tag_with_expansion
CCACCACCACCAGTTCCACCATAGCCACCAGTACCACCACCAGCA	45	7	3	GTT,TAG,GTA	0,0,7	True	True	False	False	True	11	7	18	False	7	exact_programmed_multi_tag_with_expansion
CCACCATAGCCACCATAGCCACCACTACCACCACTACCACCAGCA	45	7	4	TAG,TAG,CTA,CTA	0,0,7,7	True	True	False	False	True	10	6	24	True	6	exact_programmed_multi_tag_with_expansion
CCACCACCACCAAGTCCACCAAGTCCACCAGTTCCACCAGTTCCACCAGCA	51	7	4	AGT,AGT,GTT,GTT	0,0,0,0	True	True	False	False	True	12	8	24	True	8	exact_programmed_multi_tag_with_expansion
CCACCAAGTCCACCAGTTCCACCATAGCCACCAAGTCCACCACCATAGCCACCAGCA	57	7	5	AGT,GTT,TAG,AGT,TAG	0,0,0,0,0	True	True	False	False	True	13	9	30	True	9	exact_programmed_multi_tag_with_expansion
CCACCAGTCCCACCACCGCCACCAGCA	27	7	2	GTC,CCG	7,14	True	True	False	False	True	6	2	12	True	2	exact_programmed_multi_tag_with_expansion
CCACCAAGTCCACCAGTTCCACCATAGCCACCATAGCCACCATAGCCACCAAGTCCACCAGCA	63	7	6	AGT,GTT,TAG,TAG,TAG,AGT	0,0,0,0,0,0	True	True	False	False	True	14	10	36	True	10	exact_programmed_multi_tag_with_expansion
CCACCAGTTCCACCACCAAGTCCACCAAGTCCACCAGTTCCACCAGCA	48	7	4	GTT,AGT,AGT,GTT	0,0,0,0	True	True	False	False	True	11	7	24	True	7	exact_programmed_multi_tag_with_expansion
CCACCATAGCCACCAAGTCCACCAGTTCCACCAGTACCACCACCACCAGCA	51	7	4	TAG,AGT,GTT,GTA	0,0,0,7	True	True	False	False	True	12	8	24	True	8	exact_programmed_multi_tag_with_expansion
CCACCACCATAGCCACCACCAGTACCACCAGTCCCACCAGCA	42	7	3	TAG,GTA,GTC	0,7,7	True	True	False	False	True	10	6	18	True	6	exact_programmed_multi_tag_with_expansion
CCACCACCAAGTCCACCATAGCCACCATAGCCACCACCGCCACCAGCA	48	7	4	AGT,TAG,TAG,CCG	0,0,0,14	True	True	False	False	True	11	7	24	True	7	exact_programmed_multi_tag_with_expansion
CCACCACCACCAGTTCCACCATAGCCACCATAGCCACCAGTTCCACCAGCA	51	7	4	GTT,TAG,TAG,GTT	0,0,0,0	True	True	False	False	True	12	8	24	True	8	exact_programmed_multi_tag_with_expansion
CCACCACCAAGTCCACCAGTTCCACCATAGCCACCATAACCACCAGCA	48	7	4	AGT,GTT,TAG,TAA	0,0,0,14	True	True	False	False	True	11	7	24	True	7	exact_programmed_multi_tag_with_expansion
CCACCACCAAGTCCACCATAGCCACCAGTTCCACCAAGTCCACCATAGCCACCAGCA	57	7	5	AGT,TAG,GTT,AGT,TAG	0,0,0,0,0	True	True	False	False	True	13	9	30	True	9	exact_programmed_multi_tag_with_expansion
CCACCACCAAGTCCACCATAGCCACCATAGCCACCATAGCCACCAGTTCCACCAGCA	57	7	5	AGT,TAG,TAG,TAG,GTT	0,0,0,0,0	True	True	False	False	True	13	9	30	True	9	exact_programmed_multi_tag_with_expansion
CCACCACCACCAGTTCCACCAAGTCCACCATAGCCACCACCAGCA	45	7	3	GTT,AGT,TAG	0,0,0	True	True	False	False	True	11	7	18	False	7	exact_programmed_multi_tag_with_expansion
CCACCAAGTCCACCATAGCCACCATAGCCACCAGTTCCACCAGTACCACCAGTACCACCAGCA	63	7	6	AGT,TAG,TAG,GTT,GTA,GTA	0,0,0,0,7,7	True	True	False	False	True	14	10	36	True	10	exact_programmed_multi_tag_with_expansion
CCACCAAGTCCACCAGTTCCACCATAGCCACCAAGTCCACCAGTACCACCAGTACCACCAGCA	63	7	6	AGT,GTT,TAG,AGT,GTA,GTA	0,0,0,0,7,7	True	True	False	False	True	14	10	36	True	10	exact_programmed_multi_tag_with_expansion
CCACCACCAGTTCCACCATAGCCACCACCAGTCCCACCAGCA	42	7	3	GTT,TAG,GTC	0,0,7	True	True	False	False	True	10	6	18	True	6	exact_programmed_multi_tag_with_expansion
CCACCACCACCATAGCCACCAGTACCACCAGTACCACCACCAGCA	45	7	3	TAG,GTA,GTA	0,7,7	True	True	False	False	True	11	7	18	False	7	exact_programmed_multi_tag_with_expansion
CCACCATAGCCACCATAGCCACCAGTTCCACCACCATAGCCACCAAGTCCACCAGCA	57	6	5	TAG,TAG,GTT,TAG,AGT	0,0,0,0,0	True	True	False	False	True	13	9	30	True	9	exact_programmed_multi_tag_with_expansion
CCACCAAGTCCACCAAGTCCACCAGTCCCACCACCAGTACCACCAGCA	48	6	4	AGT,AGT,GTC,GTA	0,0,7,7	True	True	False	False	True	11	7	24	True	7	exact_programmed_multi_tag_with_expansion
CCACCATAGCCACCAGTTCCACCACCAGTTCCACCAAGTCCACCATAGCCACCAGCA	57	6	5	TAG,GTT,GTT,AGT,TAG	0,0,0,0,0	True	True	False	False	True	13	9	30	True	9	exact_programmed_multi_tag_with_expansion
CCACCAGTTCCACCAAGTCCACCATAGCCACCAGTTCCACCATAGCCACCAGTACCACCAGCA	63	6	6	GTT,AGT,TAG,GTT,TAG,GTA	0,0,0,0,0,7	True	True	False	False	True	14	10	36	True	10	exact_programmed_multi_tag_with_expansion
CCACCAGTACCACCAGTACCACCAGTACCACCACCAGTACCACCAGCA	48	6	4	GTA,GTA,GTA,GTA	7,7,7,7	True	True	False	False	True	11	7	24	True	7	exact_programmed_multi_tag_with_expansion
CCACCAAGTCCACCATAGCCACCATAGCCACCAAGTCCACCATAGCCACCAGTTCCACCAGCA	63	6	6	AGT,TAG,TAG,AGT,TAG,GTT	0,0,0,0,0,0	True	True	False	False	True	14	10	36	True	10	exact_programmed_multi_tag_with_expansion
CCACCATAGCCACCAAGTCCACCATAGCCACCACCATAGCCACCAGTTCCACCAGCA	57	6	5	TAG,AGT,TAG,TAG,GTT	0,0,0,0,0	True	True	False	False	True	13	9	30	True	9	exact_programmed_multi_tag_with_expansion
CCACCACCAAGTCCACCAAGTCCACCAGTTCCACCAAGTCCACCAAGTCCACCAGCA	57	6	5	AGT,AGT,GTT,AGT,AGT	0,0,0,0,0	True	True	False	False	True	13	9	30	True	9	exact_programmed_multi_tag_with_expansion
CCACCATAGCCACCAAGTCCACCAGTTCCACCACCATAGCCACCATAGCCACCAGCA	57	6	5	TAG,AGT,GTT,TAG,TAG	0,0,0,0,0	True	True	False	False	True	13	9	30	True	9	exact_programmed_multi_tag_with_expansion
CCACCACCAAGTCCACCACCAAGTCCACCAGTCCCACCAGCA	42	6	3	AGT,AGT,GTC	0,0,7	True	True	False	False	True	10	6	18	True	6	exact_programmed_multi_tag_with_expansion
CCACCAGTTCCACCACCAGTTCCACCAGTTCCACCAAGTCCACCAGCA	48	6	4	GTT,GTT,GTT,AGT	0,0,0,0	True	True	False	False	True	11	7	24	True	7	exact_programmed_multi_tag_with_expansion
CCACCACCATAGCCACCAGTTCCACCATAGCCACCATAGCCACCAGTTCCACCAGCA	57	6	5	TAG,GTT,TAG,TAG,GTT	0,0,0,0,0	True	True	False	False	True	13	9	30	True	9	exact_programmed_multi_tag_with_expansion
CCACCATAGCCACCACCAGTACCACCAGTACCACCACCGCCACCAGCA	48	6	4	TAG,GTA,GTA,CCG	0,7,7,14	True	True	False	False	True	11	7	24	True	7	exact_programmed_multi_tag_with_expansion
CCACCATAGCCACCAGTTCCACCATAGCCACCAAGTCCACCAAGTCCACCATAGCCACCAGCA	63	6	6	TAG,GTT,TAG,AGT,AGT,TAG	0,0,0,0,0,0	True	True	False	False	True	14	10	36	True	10	exact_programmed_multi_tag_with_expansion
CCACCACCATAGCCACCATAGCCACCATAGCCACCAAGTCCACCACCAGCA	51	6	4	TAG,TAG,TAG,AGT	0,0,0,0	True	True	False	False	True	12	8	24	True	8	exact_programmed_multi_tag_with_expansion
CCACCACCACCAGTTCCACCACCAGTCCCACCAGCA	36	6	2	GTT,GTC	0,7	True	True	False	False	True	9	5	12	False	5	exact_programmed_multi_tag_with_expansion
CCACCACCACCAGTTCCACCAGTCCCACCACCAGCA	36	6	2	GTT,GTC	0,7	True	True	False	False	True	9	5	12	False	5	exact_programmed_multi_tag_with_expansion
CCACCAAGTCCACCAGTTCCACCAAGTCCACCAGTACCACCAGTCCCACCAGCA	54	6	5	AGT,GTT,AGT,GTA,GTC	0,0,0,7,7	True	True	False	False	True	12	8	30	True	8	exact_programmed_multi_tag_with_expansion
CCACCATAGCCACCAAGTCCACCAAGTCCACCAGTACCACCACCAGTACCACCAGCA	57	6	5	TAG,AGT,AGT,GTA,GTA	0,0,0,7,7	True	True	False	False	True	13	9	30	True	9	exact_programmed_multi_tag_with_expansion
CCACCACTACCACCAGTACCACCAGTACCACCAGTACCACCAGCA	45	6	4	CTA,GTA,GTA,GTA	7,7,7,7	True	True	False	False	True	10	6	24	True	6	exact_programmed_multi_tag_with_expansion
CCACCACCATAGCCACCACCATAGCCACCAGTCCCACCAGCA	42	6	3	TAG,TAG,GTC	0,0,7	True	True	False	False	True	10	6	18	True	6	exact_programmed_multi_tag_with_expansion
CCACCATAGCCACCACCACCAGTTCCACCAGTCCCACCAGCA	42	6	3	TAG,GTT,GTC	0,0,7	True	True	False	False	True	10	6	18	True	6	exact_programmed_multi_tag_with_expansion
CCACCAGTTCCACCATAGCCACCATAGCCACCAAGTCCACCACCGCCACCAGCA	54	6	5	GTT,TAG,TAG,AGT,CCG	0,0,0,0,14	True	True	False	False	True	12	8	30	True	8	exact_programmed_multi_tag_with_expansion
CCACCAGTTCCACCAGTTCCACCAGTTCCACCAGTACCACCAGTACCACCACCAGCA	57	6	5	GTT,GTT,GTT,GTA,GTA	0,0,0,7,7	True	True	False	False	True	13	9	30	True	9	exact_programmed_multi_tag_with_expansion
CCACCATAGCCACCAGTTCCACCATAGCCACCAGTACCACCAGTACCACCACCAGCA	57	6	5	TAG,GTT,TAG,GTA,GTA	0,0,0,7,7	True	True	False	False	True	13	9	30	True	9	exact_programmed_multi_tag_with_expansion
CCACCAAGTCCACCATAGCCACCAGTTCCACCAGTACCACCAGTCCCACCAGCA	54	6	5	AGT,TAG,GTT,GTA,GTC	0,0,0,7,7	True	True	False	False	True	12	8	30	True	8	exact_programmed_multi_tag_with_expansion
CCACCACCACCAAGTCCACCAGTTCCACCACTACCACCAGCA	42	6	3	AGT,GTT,CTA	0,0,7	True	True	False	False	True	10	6	18	True	6	exact_programmed_multi_tag_with_expansion
CCACCAAGTCCACCAGTTCCACCACCATAGCCACCAGTTCCACCATAGCCACCAGCA	57	6	5	AGT,GTT,TAG,GTT,TAG	0,0,0,0,0	True	True	False	False	True	13	9	30	True	9	exact_programmed_multi_tag_with_expansion
CCACCATAGCCACCACCATAGCCACCAGTTCCACCATAGCCACCAGTTCCACCAGCA	57	6	5	TAG,TAG,GTT,TAG,GTT	0,0,0,0,0	True	True	False	False	True	13	9	30	True	9	exact_programmed_multi_tag_with_expansion
CCACCAAGTCCACCACCATAGCCACCATAGCCACCAGTTCCACCAAGTCCACCAGCA	57	6	5	AGT,TAG,TAG,GTT,AGT	0,0,0,0,0	True	True	False	False	True	13	9	30	True	9	exact_programmed_multi_tag_with_expansion
CCACCAGTTCCACCAGTTCCACCACTACCACCACCAGCA	39	6	3	GTT,GTT,CTA	0,0,7	True	True	False	False	True	9	5	18	True	5	exact_programmed_multi_tag_with_expansion
CCACCATAGCCACCATAGCCACCAGTTCCACCAAGTCCACCAGTACCACCAGTACCACCAGCA	63	6	6	TAG,TAG,GTT,AGT,GTA,GTA	0,0,0,0,7,7	True	True	False	False	True	14	10	36	True	10	exact_programmed_multi_tag_with_expansion
CCACCATAGCCACCAGTTCCACCATAGCCACCAAGTCCACCACTACCACCAGCA	54	6	5	TAG,GTT,TAG,AGT,CTA	0,0,0,0,7	True	True	False	False	True	12	8	30	True	8	exact_programmed_multi_tag_with_expansion
CCACCAAGTCCACCATAGCCACCAGTCCCACCACCACCAGCA	42	6	3	AGT,TAG,GTC	0,0,7	True	True	False	False	True	10	6	18	True	6	exact_programmed_multi_tag_with_expansion
CCACCATAGCCACCAGTTCCACCAGTCCCACCACCGCCACCAGCA	45	6	4	TAG,GTT,GTC,CCG	0,0,7,14	True	True	False	False	True	10	6	24	True	6	exact_programmed_multi_tag_with_expansion
CCACCACCACCATAGCCACCAGTTCCACCACCACCAGCA	39	6	2	TAG,GTT	0,0	True	True	False	False	True	10	6	12	False	6	exact_programmed_multi_tag_with_expansion
CCACCATAGCCACCATAGCCACCATAGCCACCATAGCCACCAGTCCCACCACCAGCA	57	6	5	TAG,TAG,TAG,TAG,GTC	0,0,0,0,7	True	True	False	False	True	13	9	30	True	9	exact_programmed_multi_tag_with_expansion
CCACCAAGTCCACCACCACCATAGCCACCATAGCCACCAAGTCCACCAGCA	51	6	4	AGT,TAG,TAG,AGT	0,0,0,0	True	True	False	False	True	12	8	24	True	8	exact_programmed_multi_tag_with_expansion
CCACCAGTTCCACCACCAGTTCCACCACTACCACCAGCA	39	6	3	GTT,GTT,CTA	0,0,7	True	True	False	False	True	9	5	18	True	5	exact_programmed_multi_tag_with_expansion
CCACCAGTTCCACCAAGTCCACCAAGTCCACCAAGCCCACCAGCA	45	6	4	GTT,AGT,AGT,AGC	0,0,0,14	True	True	False	False	True	10	6	24	True	6	exact_programmed_multi_tag_with_expansion
CCACCAAGTCCACCATAGCCACCACCAAGTCCACCACCGCCACCAGCA	48	6	4	AGT,TAG,AGT,CCG	0,0,0,14	True	True	False	False	True	11	7	24	True	7	exact_programmed_multi_tag_with_expansion
CCACCAAGTCCACCATAGCCACCAGTACCACCAGTCCCACCACCAGCA	48	6	4	AGT,TAG,GTA,GTC	0,0,7,7	True	True	False	False	True	11	7	24	True	7	exact_programmed_multi_tag_with_expansion
CCACCATAGCCACCAGTTCCACCAGTCCCACCAGTACCACCACCAGCA	48	6	4	TAG,GTT,GTC,GTA	0,0,7,7	True	True	False	False	True	11	7	24	True	7	exact_programmed_multi_tag_with_expansion
CCACCATAGCCACCATAGCCACCATAGCCACCAGTTCCACCAAGTCCACCATAGCCACCAGCA	63	6	6	TAG,TAG,TAG,GTT,AGT,TAG	0,0,0,0,0,0	True	True	False	False	True	14	10	36	True	10	exact_programmed_multi_tag_with_expansion
CCACCAGTTCCACCAAGTCCACCATAGCCACCATAGCCACCATAGCCACCAGTTCCACCAGCA	63	6	6	GTT,AGT,TAG,TAG,TAG,GTT	0,0,0,0,0,0	True	True	False	False	True	14	10	36	True	10	exact_programmed_multi_tag_with_expansion
CCACCAAGTCCACCAAGTCCACCAGTTCCACCAAGTCCACCACCAGCA	48	6	4	AGT,AGT,GTT,AGT	0,0,0,0	True	True	False	False	True	11	7	24	True	7	exact_programmed_multi_tag_with_expansion
CCACCAAGTCCACCAAGTCCACCAGTTCCACCATAGCCACCAAGTCCACCATAGCCACCAGCA	63	6	6	AGT,AGT,GTT,TAG,AGT,TAG	0,0,0,0,0,0	True	True	False	False	True	14	10	36	True	10	exact_programmed_multi_tag_with_expansion
CCACCATAGCCACCACTACCACCACCGCCACCACCAGCA	39	6	3	TAG,CTA,CCG	0,7,14	True	True	False	False	True	9	5	18	True	5	exact_programmed_multi_tag_with_expansion
CCACCATAGCCACCATAGCCACCAGTACCACCACCGCCACCACCAGCA	48	6	4	TAG,TAG,GTA,CCG	0,0,7,14	True	True	False	False	True	11	7	24	True	7	exact_programmed_multi_tag_with_expansion
CCACCATAGCCACCATAGCCACCAGTTCCACCAGTTCCACCATAGCCACCAGTACCACCAGCA	63	6	6	TAG,TAG,GTT,GTT,TAG,GTA	0,0,0,0,0,7	True	True	False	False	True	14	10	36	True	10	exact_programmed_multi_tag_with_expansion
CCACCACCAGTTCCACCATAGCCACCATAGCCACCATAGCCACCATAGCCACCAGCA	57	6	5	GTT,TAG,TAG,TAG,TAG	0,0,0,0,0	True	True	False	False	True	13	9	30	True	9	exact_programmed_multi_tag_with_expansion
CCACCAGTTCCACCATAGCCACCACCACCAGTTCCACCATAGCCACCAGCA	51	6	4	GTT,TAG,GTT,TAG	0,0,0,0	True	True	False	False	True	12	8	24	True	8	exact_programmed_multi_tag_with_expansion
CCACCAAGTCCACCAAGTCCACCATAGCCACCAGTCCCACCAGTACCACCAGCA	54	6	5	AGT,AGT,TAG,GTC,GTA	0,0,0,7,7	True	True	False	False	True	12	8	30	True	8	exact_programmed_multi_tag_with_expansion
CCACCATAGCCACCAGTTCCACCAGTTCCACCATAGCCACCAGTCCCACCAGCA	54	6	5	TAG,GTT,GTT,TAG,GTC	0,0,0,0,7	True	True	False	False	True	12	8	30	True	8	exact_programmed_multi_tag_with_expansion
CCACCAGTTCCACCACCAGTTCCACCAAGCCCACCAGCA	39	6	3	GTT,GTT,AGC	0,0,14	True	True	False	False	True	9	5	18	True	5	exact_programmed_multi_tag_with_expansion
CCACCACCACCATAGCCACCATAACCACCACCAGCA	36	6	2	TAG,TAA	0,14	True	True	False	False	True	9	5	12	False	5	exact_programmed_multi_tag_with_expansion
CCACCAAGTCCACCATAGCCACCATAGCCACCAGTACCACCAAGCCCACCAGCA	54	6	5	AGT,TAG,TAG,GTA,AGC	0,0,0,7,14	True	True	False	False	True	12	8	30	True	8	exact_programmed_multi_tag_with_expansion
CCACCATAGCCACCAAGTCCACCATAGCCACCACCACCGCCACCAGCA	48	6	4	TAG,AGT,TAG,CCG	0,0,0,14	True	True	False	False	True	11	7	24	True	7	exact_programmed_multi_tag_with_expansion
CCACCATAGCCACCAGTTCCACCAAGTCCACCACCATAGCCACCAGTTCCACCAGCA	57	6	5	TAG,GTT,AGT,TAG,GTT	0,0,0,0,0	True	True	False	False	True	13	9	30	True	9	exact_programmed_multi_tag_with_expansion
CCACCATAGCCACCACCAGTACCACCAGTACCACCAGTACCACCAGCA	48	6	4	TAG,GTA,GTA,GTA	0,7,7,7	True	True	False	False	True	11	7	24	True	7	exact_programmed_multi_tag_with_expansion
CCACCAAGTCCACCATAGCCACCAGTACCACCATAACCACCACCAGCA	48	6	4	AGT,TAG,GTA,TAA	0,0,7,14	True	True	False	False	True	11	7	24	True	7	exact_programmed_multi_tag_with_expansion
CCACCAGTTCCACCACCACCAAGTCCACCATAACCACCAGCA	42	6	3	GTT,AGT,TAA	0,0,14	True	True	False	False	True	10	6	18	True	6	exact_programmed_multi_tag_with_expansion
CCACCAGTTCCACCAGTTCCACCAAGTCCACCACCAGTTCCACCAGCA	48	6	4	GTT,GTT,AGT,GTT	0,0,0,0	True	True	False	False	True	11	7	24	True	7	exact_programmed_multi_tag_with_expansion
CCACCAAGTCCACCACCACCAGTCCCACCAGTACCACCAGCA	42	6	3	AGT,GTC,GTA	0,7,7	True	True	False	False	True	10	6	18	True	6	exact_programmed_multi_tag_with_expansion
CCACCAGTTCCACCACCAAGTCCACCATAGCCACCAGTCCCACCAGCA	48	6	4	GTT,AGT,TAG,GTC	0,0,0,7	True	True	False	False	True	11	7	24	True	7	exact_programmed_multi_tag_with_expansion
CCACCATAGCCACCAGTTCCACCATAGCCACCACCAAGTCCACCATAGCCACCAGCA	57	6	5	TAG,GTT,TAG,AGT,TAG	0,0,0,0,0	True	True	False	False	True	13	9	30	True	9	exact_programmed_multi_tag_with_expansion
CCACCAGTTCCACCAAGTCCACCAGTCCCACCAGTCCCACCAGCA	45	6	4	GTT,AGT,GTC,GTC	0,0,7,7	True	True	False	False	True	10	6	24	True	6	exact_programmed_multi_tag_with_expansion
CCACCAGTTCCACCACTACCACCAGTACCACCAGTACCACCAGCA	45	6	4	GTT,CTA,GTA,GTA	0,7,7,7	True	True	False	False	True	10	6	24	True	6	exact_programmed_multi_tag_with_expansion
CCACCATAGCCACCATAGCCACCAGTCCCACCAGTCCCACCACCAGCA	48	6	4	TAG,TAG,GTC,GTC	0,0,7,7	True	True	False	False	True	11	7	24	True	7	exact_programmed_multi_tag_with_expansion
CCACCAAGTCCACCATAGCCACCATAGCCACCATAACCACCATAACCACCAGCA	54	6	5	AGT,TAG,TAG,TAA,TAA	0,0,0,14,14	True	True	False	False	True	12	8	30	True	8	exact_programmed_multi_tag_with_expansion
CCACCACCATAGCCACCAAGTCCACCATAGCCACCACCACCAGCA	45	6	3	TAG,AGT,TAG	0,0,0	True	True	False	False	True	11	7	18	False	7	exact_programmed_multi_tag_with_expansion
CCACCACCAAGTCCACCACCGCCACCACCACCAGCA	36	6	2	AGT,CCG	0,14	True	True	False	False	True	9	5	12	False	5	exact_programmed_multi_tag_with_expansion
CCACCAGTTCCACCACCAAGTCCACCATAGCCACCAGTTCCACCATAGCCACCAGCA	57	6	5	GTT,AGT,TAG,GTT,TAG	0,0,0,0,0	True	True	False	False	True	13	9	30	True	9	exact_programmed_multi_tag_with_expansion
CCACCAAGTCCACCAAGTCCACCAAGTCCACCAGTTCCACCACCATAGCCACCAGCA	57	6	5	AGT,AGT,AGT,GTT,TAG	0,0,0,0,0	True	True	False	False	True	13	9	30	True	9	exact_programmed_multi_tag_with_expansion
CCACCAGTTCCACCAGTTCCACCAAGCCCACCACCAGCA	39	6	3	GTT,GTT,AGC	0,0,14	True	True	False	False	True	9	5	18	True	5	exact_programmed_multi_tag_with_expansion
CCACCATAGCCACCATAGCCACCAAGTCCACCATAGCCACCATAGCCACCAGTTCCACCAGTTCCACCAGCA	72	6	7	TAG,TAG,AGT,TAG,TAG,GTT,GTT	0,0,0,0,0,0,0	True	True	False	False	True	16	12	42	True	12	exact_programmed_multi_tag_with_expansion
CCACCATAGCCACCAGTTCCACCACCATAGCCACCATAGCCACCAAGTCCACCAGCA	57	6	5	TAG,GTT,TAG,TAG,AGT	0,0,0,0,0	True	True	False	False	True	13	9	30	True	9	exact_programmed_multi_tag_with_expansion
CCACCATAGCCACCAGTACCACCATAACCACCACCGCCACCAGCA	45	6	4	TAG,GTA,TAA,CCG	0,7,14,14	True	True	False	False	True	10	6	24	True	6	exact_programmed_multi_tag_with_expansion
CCACCACCACCAGTTCCACCAAGTCCACCAGTCCCACCAGCA	42	6	3	GTT,AGT,GTC	0,0,7	True	True	False	False	True	10	6	18	True	6	exact_programmed_multi_tag_with_expansion
CCACCAAGTCCACCAGTTCCACCACCAGTCCCACCAGTACCACCAGCA	48	6	4	AGT,GTT,GTC,GTA	0,0,7,7	True	True	False	False	True	11	7	24	True	7	exact_programmed_multi_tag_with_expansion
CCACCACCAGTTCCACCATAGCCACCACCACCAGTTCCACCAGCA	45	6	3	GTT,TAG,GTT	0,0,0	True	True	False	False	True	11	7	18	False	7	exact_programmed_multi_tag_with_expansion
CCACCATAGCCACCAAGTCCACCAAGTCCACCATAGCCACCAGTTCCACCATAGCCACCAGCA	63	6	6	TAG,AGT,AGT,TAG,GTT,TAG	0,0,0,0,0,0	True	True	False	False	True	14	10	36	True	10	exact_programmed_multi_tag_with_expansion
CCACCACCATAGCCACCATAGCCACCAAGTCCACCACCGCCACCAGCA	48	6	4	TAG,TAG,AGT,CCG	0,0,0,14	True	True	False	False	True	11	7	24	True	7	exact_programmed_multi_tag_with_expansion
CCACCAGTTCCACCATAGCCACCACCACCAAGTCCACCAGTTCCACCAGCA	51	6	4	GTT,TAG,AGT,GTT	0,0,0,0	True	True	False	False	True	12	8	24	True	8	exact_programmed_multi_tag_with_expansion
CCACCATAGCCACCATAGCCACCAGTTCCACCAGTTCCACCATAGCCACCATAGCCACCAGCA	63	6	6	TAG,TAG,GTT,GTT,TAG,TAG	0,0,0,0,0,0	True	True	False	False	True	14	10	36	True	10	exact_programmed_multi_tag_with_expansion
CCACCATAGCCACCATAGCCACCACCACCATAGCCACCACCAGCA	45	6	3	TAG,TAG,TAG	0,0,0	True	True	False	False	True	11	7	18	False	7	exact_programmed_multi_tag_with_expansion
CCACCAGTTCCACCATAGCCACCATAGCCACCATAGCCACCAGTACCACCAGTACCACCAGCA	63	6	6	GTT,TAG,TAG,TAG,GTA,GTA	0,0,0,0,7,7	True	True	False	False	True	14	10	36	True	10	exact_programmed_multi_tag_with_expansion
CCACCAAGTCCACCACCAAGCCCACCACCAGCA	33	6	2	AGT,AGC	0,14	True	True	False	False	True	8	4	12	True	4	exact_programmed_multi_tag_with_expansion
CCACCAAGTCCACCATAGCCACCATAGCCACCAAGTCCACCAAGTCCACCATAGCCACCAGCA	63	6	6	AGT,TAG,TAG,AGT,AGT,TAG	0,0,0,0,0,0	True	True	False	False	True	14	10	36	True	10	exact_programmed_multi_tag_with_expansion
CCACCAAGTCCACCAGTTCCACCAGTCCCACCACTACCACCAGCA	45	6	4	AGT,GTT,GTC,CTA	0,0,7,7	True	True	False	False	True	10	6	24	True	6	exact_programmed_multi_tag_with_expansion
CCACCACCAAGTCCACCATAGCCACCATAGCCACCAGTACCACCAGTACCACCAGCA	57	6	5	AGT,TAG,TAG,GTA,GTA	0,0,0,7,7	True	True	False	False	True	13	9	30	True	9	exact_programmed_multi_tag_with_expansion
CCACCACCATAGCCACCACCACCAGTCCCACCAGCA	36	6	2	TAG,GTC	0,7	True	True	False	False	True	9	5	12	False	5	exact_programmed_multi_tag_with_expansion
CCACCAAGTCCACCAAGTCCACCATAACCACCATAACCACCAGCA	45	6	4	AGT,AGT,TAA,TAA	0,0,14,14	True	True	False	False	True	10	6	24	True	6	exact_programmed_multi_tag_with_expansion
CCACCACCATAGCCACCATAGCCACCATAACCACCACCAGCA	42	6	3	TAG,TAG,TAA	0,0,14	True	True	False	False	True	10	6	18	True	6	exact_programmed_multi_tag_with_expansion
CCACCAAGTCCACCAGTCCCACCACCGCCACCACCAGCA	39	6	3	AGT,GTC,CCG	0,7,14	True	True	False	False	True	9	5	18	True	5	exact_programmed_multi_tag_with_expansion
CCACCAGTTCCACCATAGCCACCACCAAGTCCACCATAACCACCAGCA	48	6	4	GTT,TAG,AGT,TAA	0,0,0,14	True	True	False	False	True	11	7	24	True	7	exact_programmed_multi_tag_with_expansion
CCACCATAGCCACCACCAGTTCCACCAAGTCCACCACCAGCA	42	6	3	TAG,GTT,AGT	0,0,0	True	True	False	False	True	10	6	18	True	6	exact_programmed_multi_tag_with_expansion
CCACCAAGTCCACCAAGTCCACCACCACCATAGCCACCAAGTCCACCAGCA	51	6	4	AGT,AGT,TAG,AGT	0,0,0,0	True	True	False	False	True	12	8	24	True	8	exact_programmed_multi_tag_with_expansion
CCACCATAGCCACCATAGCCACCATAGCCACCACCGCCACCACCAGCA	48	6	4	TAG,TAG,TAG,CCG	0,0,0,14	True	True	False	False	True	11	7	24	True	7	exact_programmed_multi_tag_with_expansion
CCACCATAGCCACCAAGCCCACCAAGCCCACCAGCA	36	6	3	TAG,AGC,AGC	0,14,14	True	True	False	False	True	8	4	18	True	4	exact_programmed_multi_tag_with_expansion
CCACCAAGTCCACCACCAGTTCCACCAAGCCCACCAGCA	39	6	3	AGT,GTT,AGC	0,0,14	True	True	False	False	True	9	5	18	True	5	exact_programmed_multi_tag_with_expansion
CCACCATAGCCACCACCATAGCCACCAGTTCCACCATAGCCACCAAGTCCACCAGCA	57	6	5	TAG,TAG,GTT,TAG,AGT	0,0,0,0,0	True	True	False	False	True	13	9	30	True	9	exact_programmed_multi_tag_with_expansion
CCACCACCACCATAGCCACCAGTTCCACCAGTTCCACCATAGCCACCAGCA	51	6	4	TAG,GTT,GTT,TAG	0,0,0,0	True	True	False	False	True	12	8	24	True	8	exact_programmed_multi_tag_with_expansion
CCACCAGTTCCACCATAGCCACCATAGCCACCATAGCCACCAGTTCCACCACCAGCA	57	6	5	GTT,TAG,TAG,TAG,GTT	0,0,0,0,0	True	True	False	False	True	13	9	30	True	9	exact_programmed_multi_tag_with_expansion
CCACCAGTTCCACCAGTCCCACCAGTTCCACCAGCA	36	6	3	GTT,GTC,GTT	0,7,0	True	True	False	False	True	8	4	18	True	4	exact_programmed_multi_tag_with_expansion
CCACCATAGCCACCAAGTCCACCAGTTCCACCAGTTCCACCAAGTCCACCACCAGCA	57	6	5	TAG,AGT,GTT,GTT,AGT	0,0,0,0,0	True	True	False	False	True	13	9	30	True	9	exact_programmed_multi_tag_with_expansion
CCACCATAGCCACCATAGCCACCATAGCCACCATAGCCACCACCACCAGCA	51	6	4	TAG,TAG,TAG,TAG	0,0,0,0	True	True	False	False	True	12	8	24	True	8	exact_programmed_multi_tag_with_expansion
CCACCAAGTCCACCACCACCATAGCCACCACTACCACCAGCA	42	6	3	AGT,TAG,CTA	0,0,7	True	True	False	False	True	10	6	18	True	6	exact_programmed_multi_tag_with_expansion
CCACCATAGCCACCATAGCCACCATAGCCACCATAACCACCACCAGCA	48	6	4	TAG,TAG,TAG,TAA	0,0,0,14	True	True	False	False	True	11	7	24	True	7	exact_programmed_multi_tag_with_expansion
CCACCATAGCCACCATAGCCACCACCAAGTCCACCATAGCCACCACCAGCA	51	6	4	TAG,TAG,AGT,TAG	0,0,0,0	True	True	False	False	True	12	8	24	True	8	exact_programmed_multi_tag_with_expansion
CCACCATAGCCACCATAGCCACCACTACCACCAGTACCACCAGTACCACCAGCA	54	6	5	TAG,TAG,CTA,GTA,GTA	0,0,7,7,7	True	True	False	False	True	12	8	30	True	8	exact_programmed_multi_tag_with_expansion
CCACCATAGCCACCATAGCCACCAGTACCACCACCATAACCACCAGCA	48	6	4	TAG,TAG,GTA,TAA	0,0,7,14	True	True	False	False	True	11	7	24	True	7	exact_programmed_multi_tag_with_expansion
CCACCAAGTCCACCAAGTCCACCAGTTCCACCATAGCCACCAGTTCCACCAGTTCCACCAGCA	63	6	6	AGT,AGT,GTT,TAG,GTT,GTT	0,0,0,0,0,0	True	True	False	False	True	14	10	36	True	10	exact_programmed_multi_tag_with_expansion
CCACCACCAAGTCCACCATAGCCACCATAGCCACCAGTCCCACCAGTACCACCAGCA	57	6	5	AGT,TAG,TAG,GTC,GTA	0,0,0,7,7	True	True	False	False	True	13	9	30	True	9	exact_programmed_multi_tag_with_expansion
CCACCACCACCATAGCCACCAAGTCCACCACCACCAGTACCACCAGCA	48	6	3	TAG,AGT,GTA	0,0,7	True	True	False	False	True	12	8	18	False	8	exact_programmed_multi_tag_with_expansion
CCACCATAGCCACCACCATAGCCACCAAGTCCACCAGTCCCACCAGCA	48	6	4	TAG,TAG,AGT,GTC	0,0,0,7	True	True	False	False	True	11	7	24	True	7	exact_programmed_multi_tag_with_expansion
CCACCAGTTCCACCATAGCCACCATAGCCACCAAGTCCACCAAGTCCACCATAGCCACCAGCA	63	6	6	GTT,TAG,TAG,AGT,AGT,TAG	0,0,0,0,0,0	True	True	False	False	True	14	10	36	True	10	exact_programmed_multi_tag_with_expansion
CCACCAGTTCCACCAAGTCCACCATAGCCACCATAGCCACCAGTACCACCAGTACCACCAGCA	63	6	6	GTT,AGT,TAG,TAG,GTA,GTA	0,0,0,0,7,7	True	True	False	False	True	14	10	36	True	10	exact_programmed_multi_tag_with_expansion
CCACCAAGTCCACCAGTTCCACCAGTTCCACCAAGTCCACCAGTTCCACCAGCA	54	6	5	AGT,GTT,GTT,AGT,GTT	0,0,0,0,0	True	True	False	False	True	12	8	30	True	8	exact_programmed_multi_tag_with_expansion
CCACCATAGCCACCACCAGTACCACCAGTACCACCATAACCACCAGCA	48	6	4	TAG,GTA,GTA,TAA	0,7,7,14	True	True	False	False	True	11	7	24	True	7	exact_programmed_multi_tag_with_expansion
CCACCACCAAGTCCACCAGTACCACCACCATAACCACCAGCA	42	6	3	AGT,GTA,TAA	0,7,14	True	True	False	False	True	10	6	18	True	6	exact_programmed_multi_tag_with_expansion
CCACCATAGCCACCATAGCCACCAAGTCCACCATAGCCACCACCAGTTCCACCAGCA	57	6	5	TAG,TAG,AGT,TAG,GTT	0,0,0,0,0	True	True	False	False	True	13	9	30	True	9	exact_programmed_multi_tag_with_expansion
CCACCATAGCCACCAGTTCCACCAAGCCCACCACCAGCA	39	6	3	TAG,GTT,AGC	0,0,14	True	True	False	False	True	9	5	18	True	5	exact_programmed_multi_tag_with_expansion
CCACCACCAGTTCCACCATAGCCACCAGTCCCACCACCAGCA	42	6	3	GTT,TAG,GTC	0,0,7	True	True	False	False	True	10	6	18	True	6	exact_programmed_multi_tag_with_expansion
CCACCACCATAGCCACCAGTTCCACCACCAGTCCCACCAGCA	42	6	3	TAG,GTT,GTC	0,0,7	True	True	False	False	True	10	6	18	True	6	exact_programmed_multi_tag_with_expansion
CCACCAAGTCCACCAAGTCCACCAAGTCCACCATAGCCACCATAGCCACCACCAGCA	57	6	5	AGT,AGT,AGT,TAG,TAG	0,0,0,0,0	True	True	False	False	True	13	9	30	True	9	exact_programmed_multi_tag_with_expansion
CCACCATAGCCACCATAGCCACCACCACCAGTTCCACCAGTTCCACCAGCA	51	6	4	TAG,TAG,GTT,GTT	0,0,0,0	True	True	False	False	True	12	8	24	True	8	exact_programmed_multi_tag_with_expansion
CCACCAAGTCCACCAAGTCCACCACCAGTACCACCAGTCCCACCAGCA	48	6	4	AGT,AGT,GTA,GTC	0,0,7,7	True	True	False	False	True	11	7	24	True	7	exact_programmed_multi_tag_with_expansion
CCACCATAGCCACCAAGTCCACCATAGCCACCAGTTCCACCAAGTCCACCAAGTCCACCAGCA	63	6	6	TAG,AGT,TAG,GTT,AGT,AGT	0,0,0,0,0,0	True	True	False	False	True	14	10	36	True	10	exact_programmed_multi_tag_with_expansion
CCACCAGTTCCACCAGTACCACCACCACCGCCACCACCAGCA	42	6	3	GTT,GTA,CCG	0,7,14	True	True	False	False	True	10	6	18	True	6	exact_programmed_multi_tag_with_expansion
CCACCAGTTCCACCAAGTCCACCAGTACCACCAGTCCCACCAGTACCACCAGCA	54	6	5	GTT,AGT,GTA,GTC,GTA	0,0,7,7,7	True	True	False	False	True	12	8	30	True	8	exact_programmed_multi_tag_with_expansion
CCACCACCATAGCCACCAGTACCACCAGTCCCACCAGTACCACCAGCA	48	6	4	TAG,GTA,GTC,GTA	0,7,7,7	True	True	False	False	True	11	7	24	True	7	exact_programmed_multi_tag_with_expansion
CCACCAAGTCCACCATAGCCACCACCATAGCCACCAGTTCCACCATAGCCACCAGCA	57	6	5	AGT,TAG,TAG,GTT,TAG	0,0,0,0,0	True	True	False	False	True	13	9	30	True	9	exact_programmed_multi_tag_with_expansion
CCACCAGTTCCACCAGTTCCACCAAGTCCACCATAGCCACCATAGCCACCATAGCCACCAGCA	63	6	6	GTT,GTT,AGT,TAG,TAG,TAG	0,0,0,0,0,0	True	True	False	False	True	14	10	36	True	10	exact_programmed_multi_tag_with_expansion
CCACCACCATAGCCACCAGTTCCACCATAGCCACCAAGTCCACCATAGCCACCAGCA	57	6	5	TAG,GTT,TAG,AGT,TAG	0,0,0,0,0	True	True	False	False	True	13	9	30	True	9	exact_programmed_multi_tag_with_expansion
CCACCACCACCATAGCCACCAGTTCCACCAAGTCCACCAAGTCCACCAGCA	51	6	4	TAG,GTT,AGT,AGT	0,0,0,0	True	True	False	False	True	12	8	24	True	8	exact_programmed_multi_tag_with_expansion
CCACCATAGCCACCATAGCCACCACCAGTCCCACCACCAGCA	42	6	3	TAG,TAG,GTC	0,0,7	True	True	False	False	True	10	6	18	True	6	exact_programmed_multi_tag_with_expansion
CCACCAAGTCCACCAGTTCCACCAGTTCCACCAAGTCCACCACCAGCA	48	6	4	AGT,GTT,GTT,AGT	0,0,0,0	True	True	False	False	True	11	7	24	True	7	exact_programmed_multi_tag_with_expansion
CCACCATAGCCACCATAGCCACCACCACCAAGTCCACCACCAGCA	45	6	3	TAG,TAG,AGT	0,0,0	True	True	False	False	True	11	7	18	False	7	exact_programmed_multi_tag_with_expansion
CCACCAGTTCCACCACCATAGCCACCAGTACCACCAAGCCCACCAGCA	48	6	4	GTT,TAG,GTA,AGC	0,0,7,14	True	True	False	False	True	11	7	24	True	7	exact_programmed_multi_tag_with_expansion
CCACCATAGCCACCATAGCCACCAAGTCCACCACTACCACCAGTACCACCAGCA	54	6	5	TAG,TAG,AGT,CTA,GTA	0,0,0,7,7	True	True	False	False	True	12	8	30	True	8	exact_programmed_multi_tag_with_expansion
CCACCAGTTCCACCATAGCCACCACCAAGTCCACCATAGCCACCATAGCCACCAGCA	57	6	5	GTT,TAG,AGT,TAG,TAG	0,0,0,0,0	True	True	False	False	True	13	9	30	True	9	exact_programmed_multi_tag_with_expansion
CCACCATAGCCACCAGTTCCACCAGTTCCACCAGTTCCACCAAGTCCACCATAGCCACCAGCA	63	6	6	TAG,GTT,GTT,GTT,AGT,TAG	0,0,0,0,0,0	True	True	False	False	True	14	10	36	True	10	exact_programmed_multi_tag_with_expansion
CCACCAAGTCCACCAGTTCCACCAGTACCACCAGTACCACCAGTCCCACCAGCA	54	6	5	AGT,GTT,GTA,GTA,GTC	0,0,7,7,7	True	True	False	False	True	12	8	30	True	8	exact_programmed_multi_tag_with_expansion
CCACCACCAGTTCCACCATAGCCACCACCACCATAGCCACCAGCA	45	6	3	GTT,TAG,TAG	0,0,0	True	True	False	False	True	11	7	18	False	7	exact_programmed_multi_tag_with_expansion
CCACCAAGTCCACCATAGCCACCACCAGTTCCACCAGTTCCACCAAGTCCACCAGCA	57	6	5	AGT,TAG,GTT,GTT,AGT	0,0,0,0,0	True	True	False	False	True	13	9	30	True	9	exact_programmed_multi_tag_with_expansion
CCACCATAGCCACCACCAGTTCCACCATAGCCACCAGTCCCACCAGCA	48	6	4	TAG,GTT,TAG,GTC	0,0,0,7	True	True	False	False	True	11	7	24	True	7	exact_programmed_multi_tag_with_expansion
CCACCAAGTCCACCAAGTCCACCACCATAGCCACCATAGCCACCAAGTCCACCAGCA	57	6	5	AGT,AGT,TAG,TAG,AGT	0,0,0,0,0	True	True	False	False	True	13	9	30	True	9	exact_programmed_multi_tag_with_expansion
CCACCACCATAGCCACCAGTTCCACCATAGCCACCATAGCCACCAGTACCACCAGCA	57	6	5	TAG,GTT,TAG,TAG,GTA	0,0,0,0,7	True	True	False	False	True	13	9	30	True	9	exact_programmed_multi_tag_with_expansion
CCACCATAGCCACCATAGCCACCAGTTCCACCATAGCCACCAAGCCCACCAGCA	54	6	5	TAG,TAG,GTT,TAG,AGC	0,0,0,0,14	True	True	False	False	True	12	8	30	True	8	exact_programmed_multi_tag_with_expansion
CCACCACCATAGCCACCACCATAGCCACCAGTACCACCAGTACCACCAGCA	51	6	4	TAG,TAG,GTA,GTA	0,0,7,7	True	True	False	False	True	12	8	24	True	8	exact_programmed_multi_tag_with_expansion
CCACCACCAGTTCCACCAAGTCCACCAGTTCCACCATAACCACCAGCA	48	6	4	GTT,AGT,GTT,TAA	0,0,0,14	True	True	False	False	True	11	7	24	True	7	exact_programmed_multi_tag_with_expansion
CCACCACCATAGCCACCAGTTCCACCAGTCCCACCAGTACCACCAGCA	48	6	4	TAG,GTT,GTC,GTA	0,0,7,7	True	True	False	False	True	11	7	24	True	7	exact_programmed_multi_tag_with_expansion
CCACCAGTTCCACCATAGCCACCAAGTCCACCATAGCCACCACTACCACCAGCA	54	6	5	GTT,TAG,AGT,TAG,CTA	0,0,0,0,7	True	True	False	False	True	12	8	30	True	8	exact_programmed_multi_tag_with_expansion
CCACCAAGTCCACCATAGCCACCATAGCCACCATAGCCACCAAGTCCACCAAGTCCACCAGCA	63	6	6	AGT,TAG,TAG,TAG,AGT,AGT	0,0,0,0,0,0	True	True	False	False	True	14	10	36	True	10	exact_programmed_multi_tag_with_expansion
CCACCAAGTCCACCAAGTCCACCAGTTCCACCAGTCCCACCAGTACCACCAGCA	54	6	5	AGT,AGT,GTT,GTC,GTA	0,0,0,7,7	True	True	False	False	True	12	8	30	True	8	exact_programmed_multi_tag_with_expansion
CCACCATAGCCACCAGTTCCACCACCAGTTCCACCAGTTCCACCATAGCCACCAGCA	57	6	5	TAG,GTT,GTT,GTT,TAG	0,0,0,0,0	True	True	False	False	True	13	9	30	True	9	exact_programmed_multi_tag_with_expansion
CCACCATAGCCACCATAGCCACCAGTACCACCAGTACCACCACCAGTACCACCAGCA	57	6	5	TAG,TAG,GTA,GTA,GTA	0,0,7,7,7	True	True	False	False	True	13	9	30	True	9	exact_programmed_multi_tag_with_expansion
CCACCACCAGTACCACCACTACCACCAGCA	30	6	2	GTA,CTA	7,7	True	True	False	False	True	7	3	12	True	3	exact_programmed_multi_tag_with_expansion
CCACCACCAAGTCCACCATAGCCACCAGTACCACCACTACCACCAGCA	48	6	4	AGT,TAG,GTA,CTA	0,0,7,7	True	True	False	False	True	11	7	24	True	7	exact_programmed_multi_tag_with_expansion
CCACCACCAGTTCCACCATAGCCACCATAGCCACCATAACCACCAGCA	48	6	4	GTT,TAG,TAG,TAA	0,0,0,14	True	True	False	False	True	11	7	24	True	7	exact_programmed_multi_tag_with_expansion
CCACCAAGTCCACCAAGTCCACCAAGTCCACCAGTACCACCAGTACCACCAGTACCACCAGCA	63	6	6	AGT,AGT,AGT,GTA,GTA,GTA	0,0,0,7,7,7	True	True	False	False	True	14	10	36	True	10	exact_programmed_multi_tag_with_expansion
CCACCACCATAGCCACCAAGTCCACCATAGCCACCACTACCACCAGCA	48	6	4	TAG,AGT,TAG,CTA	0,0,0,7	True	True	False	False	True	11	7	24	True	7	exact_programmed_multi_tag_with_expansion
CCACCAAGTCCACCATAGCCACCAGTTCCACCAGTACCACCAGTACCACCACCAGCA	57	6	5	AGT,TAG,GTT,GTA,GTA	0,0,0,7,7	True	True	False	False	True	13	9	30	True	9	exact_programmed_multi_tag_with_expansion
CCACCAGTTCCACCAAGTCCACCAGTTCCACCAAGTCCACCATAGCCACCAGTACCACCAGCA	63	6	6	GTT,AGT,GTT,AGT,TAG,GTA	0,0,0,0,0,7	True	True	False	False	True	14	10	36	True	10	exact_programmed_multi_tag_with_expansion
CCACCAAGCCCACCACCGCCACCAAGCCCACCAGCA	36	6	3	AGC,CCG,AGC	14,14,14	True	True	False	False	True	8	4	18	True	4	exact_programmed_multi_tag_with_expansion
CCACCAGTTCCACCATAGCCACCAGTCCCACCACTACCACCAGCA	45	6	4	GTT,TAG,GTC,CTA	0,0,7,7	True	True	False	False	True	10	6	24	True	6	exact_programmed_multi_tag_with_expansion
CCACCATAGCCACCACCAGTTCCACCATAACCACCACCAGCA	42	6	3	TAG,GTT,TAA	0,0,14	True	True	False	False	True	10	6	18	True	6	exact_programmed_multi_tag_with_expansion
CCACCAGTTCCACCAGTTCCACCATAGCCACCACCATAACCACCAGCA	48	6	4	GTT,GTT,TAG,TAA	0,0,0,14	True	True	False	False	True	11	7	24	True	7	exact_programmed_multi_tag_with_expansion
CCACCATAGCCACCATAGCCACCATAGCCACCAGTTCCACCATAGCCACCAAGTCCACCAGCA	63	6	6	TAG,TAG,TAG,GTT,TAG,AGT	0,0,0,0,0,0	True	True	False	False	True	14	10	36	True	10	exact_programmed_multi_tag_with_expansion
CCACCACCACCAAGTCCACCAGTCCCACCACCAGCA	36	6	2	AGT,GTC	0,7	True	True	False	False	True	9	5	12	False	5	exact_programmed_multi_tag_with_expansion
CCACCACCATAGCCACCAAGTCCACCAGTACCACCAGTACCACCACCAGCA	51	6	4	TAG,AGT,GTA,GTA	0,0,7,7	True	True	False	False	True	12	8	24	True	8	exact_programmed_multi_tag_with_expansion
CCACCAAGTCCACCATAGCCACCATAGCCACCACCGCCACCATAACCACCAGCA	54	6	5	AGT,TAG,TAG,CCG,TAA	0,0,0,14,14	True	True	False	False	True	12	8	30	True	8	exact_programmed_multi_tag_with_expansion
CCACCATAGCCACCAGTTCCACCACCACCACCGCCACCAGCA	42	6	3	TAG,GTT,CCG	0,0,14	True	True	False	False	True	10	6	18	True	6	exact_programmed_multi_tag_with_expansion
CCACCATAGCCACCAGTTCCACCATAGCCACCAGTCCCACCACCAGCA	48	6	4	TAG,GTT,TAG,GTC	0,0,0,7	True	True	False	False	True	11	7	24	True	7	exact_programmed_multi_tag_with_expansion
CCACCAAGTCCACCATAGCCACCACTACCACCACTACCACCAGCA	45	6	4	AGT,TAG,CTA,CTA	0,0,7,7	True	True	False	False	True	10	6	24	True	6	exact_programmed_multi_tag_with_expansion
CCACCAAGTCCACCATAGCCACCACCAAGTCCACCATAACCACCAGCA	48	6	4	AGT,TAG,AGT,TAA	0,0,0,14	True	True	False	False	True	11	7	24	True	7	exact_programmed_multi_tag_with_expansion
CCACCATAGCCACCAGTTCCACCATAGCCACCATAGCCACCAGTACCACCAGTACCACCAGCA	63	6	6	TAG,GTT,TAG,TAG,GTA,GTA	0,0,0,0,7,7	True	True	False	False	True	14	10	36	True	10	exact_programmed_multi_tag_with_expansion
CCACCACCAGTTCCACCATAGCCACCAGTACCACCACCGCCACCAGCA	48	6	4	GTT,TAG,GTA,CCG	0,0,7,14	True	True	False	False	True	11	7	24	True	7	exact_programmed_multi_tag_with_expansion
CCACCAAGTCCACCATAGCCACCATAGCCACCATAGCCACCAGTACCACCACCAGCA	57	6	5	AGT,TAG,TAG,TAG,GTA	0,0,0,0,7	True	True	False	False	True	13	9	30	True	9	exact_programmed_multi_tag_with_expansion
CCACCACCACCAGTTCCACCATAGCCACCACCAGTTCCACCAGCA	45	6	3	GTT,TAG,GTT	0,0,0	True	True	False	False	True	11	7	18	False	7	exact_programmed_multi_tag_with_expansion
CCACCATAGCCACCATAGCCACCATAGCCACCAGTTCCACCAAGTCCACCACCAGCA	57	6	5	TAG,TAG,TAG,GTT,AGT	0,0,0,0,0	True	True	False	False	True	13	9	30	True	9	exact_programmed_multi_tag_with_expansion
CCACCACCAAGTCCACCATAGCCACCAAGTCCACCATAGCCACCATAGCCACCAGCA	57	6	5	AGT,TAG,AGT,TAG,TAG	0,0,0,0,0	True	True	False	False	True	13	9	30	True	9	exact_programmed_multi_tag_with_expansion
CCACCACCAGTTCCACCAAGTCCACCACCACCAGTTCCACCAGCA	45	6	3	GTT,AGT,GTT	0,0,0	True	True	False	False	True	11	7	18	False	7	exact_programmed_multi_tag_with_expansion
CCACCAAGTCCACCATAGCCACCAAGTCCACCAGTTCCACCATAGCCACCATAGCCACCAGCA	63	6	6	AGT,TAG,AGT,GTT,TAG,TAG	0,0,0,0,0,0	True	True	False	False	True	14	10	36	True	10	exact_programmed_multi_tag_with_expansion
CCACCACCAAGTCCACCAAGTCCACCAGTTCCACCAGTCCCACCAGCA	48	6	4	AGT,AGT,GTT,GTC	0,0,0,7	True	True	False	False	True	11	7	24	True	7	exact_programmed_multi_tag_with_expansion
CCACCACCAAGTCCACCATAGCCACCATAGCCACCATAGCCACCAGTACCACCAGCA	57	6	5	AGT,TAG,TAG,TAG,GTA	0,0,0,0,7	True	True	False	False	True	13	9	30	True	9	exact_programmed_multi_tag_with_expansion
CCACCAAGTCCACCAAGTCCACCATAGCCACCAAGTCCACCATAGCCACCACCAGCA	57	6	5	AGT,AGT,TAG,AGT,TAG	0,0,0,0,0	True	True	False	False	True	13	9	30	True	9	exact_programmed_multi_tag_with_expansion
CCACCACCATAACCACCACCGCCACCAGCA	30	6	2	TAA,CCG	14,14	True	True	False	False	True	7	3	12	True	3	exact_programmed_multi_tag_with_expansion
CCACCAAGTCCACCATAGCCACCAAGTCCACCAAGTCCACCAGTTCCACCATAGCCACCAGCA	63	6	6	AGT,TAG,AGT,AGT,GTT,TAG	0,0,0,0,0,0	True	True	False	False	True	14	10	36	True	10	exact_programmed_multi_tag_with_expansion
CCACCATAGCCACCACCATAGCCACCAGTCCCACCAGTACCACCAGCA	48	6	4	TAG,TAG,GTC,GTA	0,0,7,7	True	True	False	False	True	11	7	24	True	7	exact_programmed_multi_tag_with_expansion
CCACCACCAGTTCCACCAGTTCCACCACCAGTACCACCAGTACCACCAGCA	51	6	4	GTT,GTT,GTA,GTA	0,0,7,7	True	True	False	False	True	12	8	24	True	8	exact_programmed_multi_tag_with_expansion
CCACCACCATAGCCACCATAGCCACCAGTCCCACCACCAGCA	42	6	3	TAG,TAG,GTC	0,0,7	True	True	False	False	True	10	6	18	True	6	exact_programmed_multi_tag_with_expansion
CCACCACCACCATAGCCACCAGTTCCACCAGTACCACCAGTACCACCAGCA	51	6	4	TAG,GTT,GTA,GTA	0,0,7,7	True	True	False	False	True	12	8	24	True	8	exact_programmed_multi_tag_with_expansion
CCACCACCAAGTCCACCATAGCCACCATAGCCACCAAGTCCACCAAGTCCACCAGCA	57	6	5	AGT,TAG,TAG,AGT,AGT	0,0,0,0,0	True	True	False	False	True	13	9	30	True	9	exact_programmed_multi_tag_with_expansion
CCACCATAGCCACCATAGCCACCACCAAGTCCACCAGTTCCACCACCAGCA	51	6	4	TAG,TAG,AGT,GTT	0,0,0,0	True	True	False	False	True	12	8	24	True	8	exact_programmed_multi_tag_with_expansion
CCACCATAGCCACCACCAGTTCCACCAGTTCCACCAGTCCCACCAGCA	48	6	4	TAG,GTT,GTT,GTC	0,0,0,7	True	True	False	False	True	11	7	24	True	7	exact_programmed_multi_tag_with_expansion
CCACCAAGTCCACCACCATAGCCACCAAGTCCACCATAGCCACCAAGTCCACCAGCA	57	6	5	AGT,TAG,AGT,TAG,AGT	0,0,0,0,0	True	True	False	False	True	13	9	30	True	9	exact_programmed_multi_tag_with_expansion
CCACCACCAAGTCCACCACCATAGCCACCATAGCCACCAAGTCCACCAGCA	51	6	4	AGT,TAG,TAG,AGT	0,0,0,0	True	True	False	False	True	12	8	24	True	8	exact_programmed_multi_tag_with_expansion
CCACCAAGTCCACCATAGCCACCACCATAGCCACCATAACCACCAGCA	48	6	4	AGT,TAG,TAG,TAA	0,0,0,14	True	True	False	False	True	11	7	24	True	7	exact_programmed_multi_tag_with_expansion
CCACCAAGTCCACCAGTTCCACCAGTTCCACCAAGCCCACCAGCA	45	6	4	AGT,GTT,GTT,AGC	0,0,0,14	True	True	False	False	True	10	6	24	True	6	exact_programmed_multi_tag_with_expansion
CCACCACCAGTACCACCACCGCCACCAGCA	30	6	2	GTA,CCG	7,14	True	True	False	False	True	7	3	12	True	3	exact_programmed_multi_tag_with_expansion
CCACCATAGCCACCATAGCCACCAAGTCCACCACCAGTCCCACCAGCA	48	6	4	TAG,TAG,AGT,GTC	0,0,0,7	True	True	False	False	True	11	7	24	True	7	exact_programmed_multi_tag_with_expansion
CCACCACCAAGTCCACCACCACCAGTTCCACCAGTACCACCAGCA	45	6	3	AGT,GTT,GTA	0,0,7	True	True	False	False	True	11	7	18	False	7	exact_programmed_multi_tag_with_expansion
CCACCACCATAGCCACCAAGTCCACCAGTTCCACCAAGTCCACCACCAGCA	51	6	4	TAG,AGT,GTT,AGT	0,0,0,0	True	True	False	False	True	12	8	24	True	8	exact_programmed_multi_tag_with_expansion
CCACCACCATAGCCACCATAGCCACCAGTTCCACCAGTTCCACCACCAGCA	51	6	4	TAG,TAG,GTT,GTT	0,0,0,0	True	True	False	False	True	12	8	24	True	8	exact_programmed_multi_tag_with_expansion
CCACCATAGCCACCATAGCCACCATAGCCACCAAGTCCACCATAGCCACCAGTACCACCAGCA	63	6	6	TAG,TAG,TAG,AGT,TAG,GTA	0,0,0,0,0,7	True	True	False	False	True	14	10	36	True	10	exact_programmed_multi_tag_with_expansion
CCACCAAGTCCACCATAGCCACCACCACCATAACCACCAGCA	42	6	3	AGT,TAG,TAA	0,0,14	True	True	False	False	True	10	6	18	True	6	exact_programmed_multi_tag_with_expansion
CCACCAAGTCCACCACCAAGTCCACCATAGCCACCAGTTCCACCATAGCCACCAGCA	57	6	5	AGT,AGT,TAG,GTT,TAG	0,0,0,0,0	True	True	False	False	True	13	9	30	True	9	exact_programmed_multi_tag_with_expansion
CCACCACCAAGTCCACCAAGTCCACCACCATAGCCACCAGTTCCACCAGCA	51	6	4	AGT,AGT,TAG,GTT	0,0,0,0	True	True	False	False	True	12	8	24	True	8	exact_programmed_multi_tag_with_expansion
CCACCATAGCCACCATAGCCACCAGTTCCACCATAGCCACCACCAAGTCCACCAGCA	57	6	5	TAG,TAG,GTT,TAG,AGT	0,0,0,0,0	True	True	False	False	True	13	9	30	True	9	exact_programmed_multi_tag_with_expansion
CCACCAGTTCCACCATAGCCACCAGTACCACCACTACCACCACCAGCA	48	6	4	GTT,TAG,GTA,CTA	0,0,7,7	True	True	False	False	True	11	7	24	True	7	exact_programmed_multi_tag_with_expansion
CCACCAAGTCCACCAAGTCCACCACCAAGTCCACCACCATAGCCACCAGCA	51	6	4	AGT,AGT,AGT,TAG	0,0,0,0	True	True	False	False	True	12	8	24	True	8	exact_programmed_multi_tag_with_expansion
CCACCATAGCCACCAGTTCCACCATAGCCACCACTACCACCAGTACCACCAGCA	54	6	5	TAG,GTT,TAG,CTA,GTA	0,0,0,7,7	True	True	False	False	True	12	8	30	True	8	exact_programmed_multi_tag_with_expansion
CCACCATAGCCACCAGTTCCACCAAGTCCACCAGTTCCACCATAGCCACCAAGTCCACCAGCA	63	6	6	TAG,GTT,AGT,GTT,TAG,AGT	0,0,0,0,0,0	True	True	False	False	True	14	10	36	True	10	exact_programmed_multi_tag_with_expansion
CCACCAGTACCACCACCAGTACCACCACCAGCA	33	6	2	GTA,GTA	7,7	True	True	False	False	True	8	4	12	True	4	exact_programmed_multi_tag_with_expansion
CCACCACCACCGCCACCACCGCCACCAGCA	30	6	2	CCG,CCG	14,14	True	True	False	False	True	7	3	12	True	3	exact_programmed_multi_tag_with_expansion
CCACCAAGTCCACCACCAAGTCCACCAAGCCCACCAGCA	39	6	3	AGT,AGT,AGC	0,0,14	True	True	False	False	True	9	5	18	True	5	exact_programmed_multi_tag_with_expansion
CCACCATAGCCACCATAGCCACCAAGTCCACCACCATAGCCACCATAGCCACCAGCA	57	6	5	TAG,TAG,AGT,TAG,TAG	0,0,0,0,0	True	True	False	False	True	13	9	30	True	9	exact_programmed_multi_tag_with_expansion
CCACCACCAGTTCCACCACCAAGTCCACCATAGCCACCAGTTCCACCAGCA	51	6	4	GTT,AGT,TAG,GTT	0,0,0,0	True	True	False	False	True	12	8	24	True	8	exact_programmed_multi_tag_with_expansion
CCACCAGTTCCACCATAGCCACCAAGTCCACCAAGTCCACCATAGCCACCATAGCCACCAGCA	63	6	6	GTT,TAG,AGT,AGT,TAG,TAG	0,0,0,0,0,0	True	True	False	False	True	14	10	36	True	10	exact_programmed_multi_tag_with_expansion
CCACCATAGCCACCATAGCCACCAGTACCACCAGTTCCACCAGCA	45	6	4	TAG,TAG,GTA,GTT	0,0,7,0	True	True	False	False	True	10	6	24	True	6	exact_programmed_multi_tag_with_expansion
CCACCAAGTCCACCACCACCATAGCCACCAGTACCACCAGTACCACCAGCA	51	6	4	AGT,TAG,GTA,GTA	0,0,7,7	True	True	False	False	True	12	8	24	True	8	exact_programmed_multi_tag_with_expansion
CCACCATAGCCACCATAGCCACCACCAGTTCCACCACCAAGTCCACCAGCA	51	6	4	TAG,TAG,GTT,AGT	0,0,0,0	True	True	False	False	True	12	8	24	True	8	exact_programmed_multi_tag_with_expansion
CCACCACCATAGCCACCAAGTCCACCACTACCACCAGTACCACCAGCA	48	6	4	TAG,AGT,CTA,GTA	0,0,7,7	True	True	False	False	True	11	7	24	True	7	exact_programmed_multi_tag_with_expansion
CCACCAAGTCCACCATAGCCACCAGTTCCACCAGTACCACCAAGCCCACCAGCA	54	6	5	AGT,TAG,GTT,GTA,AGC	0,0,0,7,14	True	True	False	False	True	12	8	30	True	8	exact_programmed_multi_tag_with_expansion
CCACCATAGCCACCACCAAGTCCACCAAGTCCACCAGTCCCACCAGCA	48	6	4	TAG,AGT,AGT,GTC	0,0,0,7	True	True	False	False	True	11	7	24	True	7	exact_programmed_multi_tag_with_expansion
CCACCACCATAGCCACCAGTTCCACCAAGTCCACCATAGCCACCACCAGCA	51	6	4	TAG,GTT,AGT,TAG	0,0,0,0	True	True	False	False	True	12	8	24	True	8	exact_programmed_multi_tag_with_expansion
CCACCAGTTCCACCAGTTCCACCAGTTCCACCAAGCCCACCAGCA	45	6	4	GTT,GTT,GTT,AGC	0,0,0,14	True	True	False	False	True	10	6	24	True	6	exact_programmed_multi_tag_with_expansion
CCACCACCAAGTCCACCATAGCCACCAAGTCCACCAGTACCACCAGTACCACCAGCA	57	6	5	AGT,TAG,AGT,GTA,GTA	0,0,0,7,7	True	True	False	False	True	13	9	30	True	9	exact_programmed_multi_tag_with_expansion
CCACCATAGCCACCAGTTCCACCAGTTCCACCACCACCAAGTCCACCAGCA	51	6	4	TAG,GTT,GTT,AGT	0,0,0,0	True	True	False	False	True	12	8	24	True	8	exact_programmed_multi_tag_with_expansion
CCACCAGTTCCACCAGTTCCACCAAGTCCACCAGTTCCACCAGTACCACCAGCA	54	6	5	GTT,GTT,AGT,GTT,GTA	0,0,0,0,7	True	True	False	False	True	12	8	30	True	8	exact_programmed_multi_tag_with_expansion
CCACCATAGCCACCAAGTCCACCAGTACCACCAGTACCACCACCACCAGCA	51	6	4	TAG,AGT,GTA,GTA	0,0,7,7	True	True	False	False	True	12	8	24	True	8	exact_programmed_multi_tag_with_expansion
CCACCAGTTCCACCATAGCCACCACTACCACCAAGCCCACCAGCA	45	6	4	GTT,TAG,CTA,AGC	0,0,7,14	True	True	False	False	True	10	6	24	True	6	exact_programmed_multi_tag_with_expansion
CCACCATAGCCACCATAGCCACCAAGTCCACCAGTACCACCAGTACCACCAGTACCACCAGCA	63	6	6	TAG,TAG,AGT,GTA,GTA,GTA	0,0,0,7,7,7	True	True	False	False	True	14	10	36	True	10	exact_programmed_multi_tag_with_expansion
CCACCAAGTCCACCACCAGTTCCACCACCATAGCCACCAGCA	42	6	3	AGT,GTT,TAG	0,0,0	True	True	False	False	True	10	6	18	True	6	exact_programmed_multi_tag_with_expansion
CCACCACCAGTTCCACCAAGTCCACCATAGCCACCATAGCCACCATAGCCACCAGCA	57	6	5	GTT,AGT,TAG,TAG,TAG	0,0,0,0,0	True	True	False	False	True	13	9	30	True	9	exact_programmed_multi_tag_with_expansion
CCACCAGTTCCACCAAGTCCACCACCAAGTCCACCAGTTCCACCAGCA	48	6	4	GTT,AGT,AGT,GTT	0,0,0,0	True	True	False	False	True	11	7	24	True	7	exact_programmed_multi_tag_with_expansion
CCACCATAGCCACCAAGTCCACCAAGTCCACCACTACCACCAGTACCACCAGCA	54	6	5	TAG,AGT,AGT,CTA,GTA	0,0,0,7,7	True	True	False	False	True	12	8	30	True	8	exact_programmed_multi_tag_with_expansion
CCACCATAGCCACCATAGCCACCACCAGTTCCACCAGTACCACCACCAGCA	51	6	4	TAG,TAG,GTT,GTA	0,0,0,7	True	True	False	False	True	12	8	24	True	8	exact_programmed_multi_tag_with_expansion
CCACCACCATAGCCACCAAGTCCACCAGTTCCACCACCAAGTCCACCAGCA	51	6	4	TAG,AGT,GTT,AGT	0,0,0,0	True	True	False	False	True	12	8	24	True	8	exact_programmed_multi_tag_with_expansion
CCACCATAGCCACCAAGTCCACCACCGCCACCAAGCCCACCAGCA	45	6	4	TAG,AGT,CCG,AGC	0,0,14,14	True	True	False	False	True	10	6	24	True	6	exact_programmed_multi_tag_with_expansion
CCACCACCAGTTCCACCAAGTCCACCAAGTCCACCAGTCCCACCAGCA	48	6	4	GTT,AGT,AGT,GTC	0,0,0,7	True	True	False	False	True	11	7	24	True	7	exact_programmed_multi_tag_with_expansion
CCACCATAGCCACCATAGCCACCACCAGTACCACCATAACCACCAGCA	48	6	4	TAG,TAG,GTA,TAA	0,0,7,14	True	True	False	False	True	11	7	24	True	7	exact_programmed_multi_tag_with_expansion
CCACCACCAAGTCCACCATAGCCACCAAGTCCACCACCAAGTCCACCAGCA	51	6	4	AGT,TAG,AGT,AGT	0,0,0,0	True	True	False	False	True	12	8	24	True	8	exact_programmed_multi_tag_with_expansion
CCACCAAGTCCACCATAGCCACCAAGTCCACCATAGCCACCAGTACCACCACCAGCA	57	6	5	AGT,TAG,AGT,TAG,GTA	0,0,0,0,7	True	True	False	False	True	13	9	30	True	9	exact_programmed_multi_tag_with_expansion
CCACCACCATAGCCACCAGTTCCACCAGTTCCACCACCACCAGCA	45	6	3	TAG,GTT,GTT	0,0,0	True	True	False	False	True	11	7	18	False	7	exact_programmed_multi_tag_with_expansion
CCACCATAGCCACCATAGCCACCACCACCAAGTCCACCATAGCCACCAGCA	51	6	4	TAG,TAG,AGT,TAG	0,0,0,0	True	True	False	False	True	12	8	24	True	8	exact_programmed_multi_tag_with_expansion
CCACCACCAGTTCCACCAAGTCCACCAAGTCCACCATAGCCACCAGTACCACCAGCA	57	6	5	GTT,AGT,AGT,TAG,GTA	0,0,0,0,7	True	True	False	False	True	13	9	30	True	9	exact_programmed_multi_tag_with_expansion
CCACCAAGTCCACCATAGCCACCATAGCCACCACCAGTTCCACCAAGTCCACCAGCA	57	6	5	AGT,TAG,TAG,GTT,AGT	0,0,0,0,0	True	True	False	False	True	13	9	30	True	9	exact_programmed_multi_tag_with_expansion
CCACCATAGCCACCATAGCCACCAAGTCCACCAAGTCCACCAAGTCCACCATAGCCACCAGCA	63	6	6	TAG,TAG,AGT,AGT,AGT,TAG	0,0,0,0,0,0	True	True	False	False	True	14	10	36	True	10	exact_programmed_multi_tag_with_expansion
CCACCAAGTCCACCACCAAGTCCACCATAGCCACCATAGCCACCATAGCCACCAGCA	57	6	5	AGT,AGT,TAG,TAG,TAG	0,0,0,0,0	True	True	False	False	True	13	9	30	True	9	exact_programmed_multi_tag_with_expansion
CCACCACCACCATAGCCACCAAGTCCACCAAGTCCACCAGTACCACCAGCA	51	6	4	TAG,AGT,AGT,GTA	0,0,0,7	True	True	False	False	True	12	8	24	True	8	exact_programmed_multi_tag_with_expansion
CCACCACCATAGCCACCATAGCCACCATAGCCACCAAGCCCACCAGCA	48	6	4	TAG,TAG,TAG,AGC	0,0,0,14	True	True	False	False	True	11	7	24	True	7	exact_programmed_multi_tag_with_expansion
CCACCAGTTCCACCAAGTCCACCAGTCCCACCAAGCCCACCAGCA	45	6	4	GTT,AGT,GTC,AGC	0,0,7,14	True	True	False	False	True	10	6	24	True	6	exact_programmed_multi_tag_with_expansion
CCACCACCATAGCCACCAAGTCCACCAAGTCCACCAAGTCCACCAGTTCCACCAGCA	57	6	5	TAG,AGT,AGT,AGT,GTT	0,0,0,0,0	True	True	False	False	True	13	9	30	True	9	exact_programmed_multi_tag_with_expansion
CCACCATAGCCACCAGTTCCACCAAGTCCACCAAGTCCACCATAGCCACCAAGTCCACCAGCA	63	6	6	TAG,GTT,AGT,AGT,TAG,AGT	0,0,0,0,0,0	True	True	False	False	True	14	10	36	True	10	exact_programmed_multi_tag_with_expansion
CCACCAGTTCCACCACCAAGTCCACCAGTACCACCACCAGCA	42	6	3	GTT,AGT,GTA	0,0,7	True	True	False	False	True	10	6	18	True	6	exact_programmed_multi_tag_with_expansion
CCACCATAGCCACCATAGCCACCATAGCCACCAAGTCCACCATAGCCACCACCAGCA	57	6	5	TAG,TAG,TAG,AGT,TAG	0,0,0,0,0	True	True	False	False	True	13	9	30	True	9	exact_programmed_multi_tag_with_expansion
CCACCATAGCCACCATAGCCACCAGTTCCACCACCACCATAGCCACCAGCA	51	6	4	TAG,TAG,GTT,TAG	0,0,0,0	True	True	False	False	True	12	8	24	True	8	exact_programmed_multi_tag_with_expansion
CCACCATAGCCACCACCACCAGTTCCACCATAGCCACCATAGCCACCAGCA	51	6	4	TAG,GTT,TAG,TAG	0,0,0,0	True	True	False	False	True	12	8	24	True	8	exact_programmed_multi_tag_with_expansion
CCACCAAGTCCACCACCACCATAGCCACCAGTTCCACCAAGTCCACCAGCA	51	6	4	AGT,TAG,GTT,AGT	0,0,0,0	True	True	False	False	True	12	8	24	True	8	exact_programmed_multi_tag_with_expansion
CCACCAGTTCCACCATAGCCACCAAGTCCACCAGTTCCACCATAGCCACCATAGCCACCAGCA	63	6	6	GTT,TAG,AGT,GTT,TAG,TAG	0,0,0,0,0,0	True	True	False	False	True	14	10	36	True	10	exact_programmed_multi_tag_with_expansion
CCACCAAGTCCACCATAGCCACCAGTTCCACCAGTTCCACCAGTACCACCAGCA	54	6	5	AGT,TAG,GTT,GTT,GTA	0,0,0,0,7	True	True	False	False	True	12	8	30	True	8	exact_programmed_multi_tag_with_expansion
CCACCACCACCATAGCCACCATAGCCACCAGTTCCACCACCAGCA	45	6	3	TAG,TAG,GTT	0,0,0	True	True	False	False	True	11	7	18	False	7	exact_programmed_multi_tag_with_expansion
CCACCAAGTCCACCAGTACCACCACCACCAGTCCCACCAGCA	42	6	3	AGT,GTA,GTC	0,7,7	True	True	False	False	True	10	6	18	True	6	exact_programmed_multi_tag_with_expansion
CCACCACCATAGCCACCAGTTCCACCAAGTCCACCAGTTCCACCACCAGCA	51	6	4	TAG,GTT,AGT,GTT	0,0,0,0	True	True	False	False	True	12	8	24	True	8	exact_programmed_multi_tag_with_expansion
CCACCATAGCCACCATAGCCACCACCACTACCACCACCAGCA	42	6	3	TAG,TAG,CTA	0,0,7	True	True	False	False	True	10	6	18	True	6	exact_programmed_multi_tag_with_expansion
CCACCAAGTCCACCATAGCCACCACCAAGTCCACCAGTACCACCAGTACCACCAGCA	57	6	5	AGT,TAG,AGT,GTA,GTA	0,0,0,7,7	True	True	False	False	True	13	9	30	True	9	exact_programmed_multi_tag_with_expansion
CCACCAAGTCCACCACCATAGCCACCATAGCCACCAAGTCCACCATAGCCACCAGCA	57	6	5	AGT,TAG,TAG,AGT,TAG	0,0,0,0,0	True	True	False	False	True	13	9	30	True	9	exact_programmed_multi_tag_with_expansion
CCACCACCATAGCCACCAGTTCCACCATAGCCACCACCACCAGCA	45	6	3	TAG,GTT,TAG	0,0,0	True	True	False	False	True	11	7	18	False	7	exact_programmed_multi_tag_with_expansion
CCACCATAGCCACCATAGCCACCAGTTCCACCATAGCCACCATAACCACCAGCA	54	6	5	TAG,TAG,GTT,TAG,TAA	0,0,0,0,14	True	True	False	False	True	12	8	30	True	8	exact_programmed_multi_tag_with_expansion
CCACCACCACCATAGCCACCAAGTCCACCACCAGTACCACCAGCA	45	6	3	TAG,AGT,GTA	0,0,7	True	True	False	False	True	11	7	18	False	7	exact_programmed_multi_tag_with_expansion
CCACCATAGCCACCAGTTCCACCAGTTCCACCAGTTCCACCAAGTCCACCACCAGCA	57	6	5	TAG,GTT,GTT,GTT,AGT	0,0,0,0,0	True	True	False	False	True	13	9	30	True	9	exact_programmed_multi_tag_with_expansion
CCACCACCAAGTCCACCAGTTCCACCACCAGTTCCACCAGCA	42	6	3	AGT,GTT,GTT	0,0,0	True	True	False	False	True	10	6	18	True	6	exact_programmed_multi_tag_with_expansion
CCACCATAGCCACCAGTTCCACCATAGCCACCAAGTCCACCAAGTCCACCAGTACCACCAGCA	63	6	6	TAG,GTT,TAG,AGT,AGT,GTA	0,0,0,0,0,7	True	True	False	False	True	14	10	36	True	10	exact_programmed_multi_tag_with_expansion
CCACCATAGCCACCATAGCCACCAGTTCCACCATAGCCACCAAGTCCACCATAGCCACCAGCA	63	6	6	TAG,TAG,GTT,TAG,AGT,TAG	0,0,0,0,0,0	True	True	False	False	True	14	10	36	True	10	exact_programmed_multi_tag_with_expansion
CCACCACCATAGCCACCAAGTCCACCATAGCCACCATAGCCACCAAGTCCACCAGCA	57	6	5	TAG,AGT,TAG,TAG,AGT	0,0,0,0,0	True	True	False	False	True	13	9	30	True	9	exact_programmed_multi_tag_with_expansion
CCACCAGTTCCACCATAGCCACCAAGTCCACCAAGTCCACCACCAGCA	48	6	4	GTT,TAG,AGT,AGT	0,0,0,0	True	True	False	False	True	11	7	24	True	7	exact_programmed_multi_tag_with_expansion
CCACCAGTTCCACCAAGTCCACCAAGTCCACCATAGCCACCATAGCCACCAGTTCCACCAGCA	63	6	6	GTT,AGT,AGT,TAG,TAG,GTT	0,0,0,0,0,0	True	True	False	False	True	14	10	36	True	10	exact_programmed_multi_tag_with_expansion
CCACCACCATAGCCACCACCATAGCCACCAAGCCCACCAGCA	42	6	3	TAG,TAG,AGC	0,0,14	True	True	False	False	True	10	6	18	True	6	exact_programmed_multi_tag_with_expansion
CCACCACCACCAGTTCCACCACCATAGCCACCAGTTCCACCAGCA	45	6	3	GTT,TAG,GTT	0,0,0	True	True	False	False	True	11	7	18	False	7	exact_programmed_multi_tag_with_expansion
CCACCAGTTCCACCACCACCAGTTCCACCACCAGCA	36	6	2	GTT,GTT	0,0	True	True	False	False	True	9	5	12	False	5	exact_programmed_multi_tag_with_expansion
CCACCAAGTCCACCACCATAGCCACCATAGCCACCACCGCCACCAGCA	48	6	4	AGT,TAG,TAG,CCG	0,0,0,14	True	True	False	False	True	11	7	24	True	7	exact_programmed_multi_tag_with_expansion
CCACCAGTTCCACCATAGCCACCACCATAGCCACCACCACCAGCA	45	6	3	GTT,TAG,TAG	0,0,0	True	True	False	False	True	11	7	18	False	7	exact_programmed_multi_tag_with_expansion
CCACCAAGTCCACCAAGTCCACCAGTCCCACCAAGCCCACCAGCA	45	6	4	AGT,AGT,GTC,AGC	0,0,7,14	True	True	False	False	True	10	6	24	True	6	exact_programmed_multi_tag_with_expansion
CCACCAAGTCCACCAGTTCCACCATAGCCACCATAGCCACCAGTCCCACCAGCA	54	6	5	AGT,GTT,TAG,TAG,GTC	0,0,0,0,7	True	True	False	False	True	12	8	30	True	8	exact_programmed_multi_tag_with_expansion
CCACCATAGCCACCACCAGTCCCACCATAACCACCAGCA	39	6	3	TAG,GTC,TAA	0,7,14	True	True	False	False	True	9	5	18	True	5	exact_programmed_multi_tag_with_expansion
CCACCAAGTCCACCACCAGTACCACCAGTACCACCACCAGCA	42	6	3	AGT,GTA,GTA	0,7,7	True	True	False	False	True	10	6	18	True	6	exact_programmed_multi_tag_with_expansion
CCACCAAGTCCACCAGTTCCACCACCATAGCCACCATAGCCACCAAGTCCACCAGCA	57	6	5	AGT,GTT,TAG,TAG,AGT	0,0,0,0,0	True	True	False	False	True	13	9	30	True	9	exact_programmed_multi_tag_with_expansion
CCACCACCACCGCCACCATAACCACCAGCA	30	6	2	CCG,TAA	14,14	True	True	False	False	True	7	3	12	True	3	exact_programmed_multi_tag_with_expansion
CCACCATAGCCACCAGTTCCACCAGTTCCACCAGTTCCACCACCATAGCCACCAGCA	57	6	5	TAG,GTT,GTT,GTT,TAG	0,0,0,0,0	True	True	False	False	True	13	9	30	True	9	exact_programmed_multi_tag_with_expansion
CCACCATAGCCACCAAGTCCACCAAGTCCACCAAGTCCACCAAGTCCACCAAGTCCACCAGCA	63	6	6	TAG,AGT,AGT,AGT,AGT,AGT	0,0,0,0,0,0	True	True	False	False	True	14	10	36	True	10	exact_programmed_multi_tag_with_expansion
CCACCAAGTCCACCATAGCCACCATAGCCACCATAGCCACCAGTACCACCAGTACCACCAGCA	63	6	6	AGT,TAG,TAG,TAG,GTA,GTA	0,0,0,0,7,7	True	True	False	False	True	14	10	36	True	10	exact_programmed_multi_tag_with_expansion
CCACCAAGTCCACCAAGTCCACCAAGTCCACCATAGCCACCAGTTCCACCAGTTCCACCAGCA	63	6	6	AGT,AGT,AGT,TAG,GTT,GTT	0,0,0,0,0,0	True	True	False	False	True	14	10	36	True	10	exact_programmed_multi_tag_with_expansion
CCACCACCACCAAGTCCACCATAGCCACCAAGTCCACCAGTTCCACCAGCA	51	6	4	AGT,TAG,AGT,GTT	0,0,0,0	True	True	False	False	True	12	8	24	True	8	exact_programmed_multi_tag_with_expansion
CCACCAAGTCCACCACCAAGTCCACCATAACCACCACCAGCA	42	6	3	AGT,AGT,TAA	0,0,14	True	True	False	False	True	10	6	18	True	6	exact_programmed_multi_tag_with_expansion
CCACCACCACCATAGCCACCACCACCAAGTCCACCAGCA	39	6	2	TAG,AGT	0,0	True	True	False	False	True	10	6	12	False	6	exact_programmed_multi_tag_with_expansion
CCACCACCACCATAGCCACCATAGCCACCACCAGTTCCACCAGCA	45	6	3	TAG,TAG,GTT	0,0,0	True	True	False	False	True	11	7	18	False	7	exact_programmed_multi_tag_with_expansion
CCACCATAACCACCATAACCACCACCAGCA	30	6	2	TAA,TAA	14,14	True	True	False	False	True	7	3	12	True	3	exact_programmed_multi_tag_with_expansion
CCACCATAGCCACCAGTTCCACCAGTACCACCAGTCCCACCACCAGCA	48	6	4	TAG,GTT,GTA,GTC	0,0,7,7	True	True	False	False	True	11	7	24	True	7	exact_programmed_multi_tag_with_expansion
CCACCATAGCCACCATAGCCACCATAACCACCAAGCCCACCAGCA	45	6	4	TAG,TAG,TAA,AGC	0,0,14,14	True	True	False	False	True	10	6	24	True	6	exact_programmed_multi_tag_with_expansion
CCACCATAGCCACCATAGCCACCAGTCCCACCAGTACCACCAGTACCACCAGCA	54	6	5	TAG,TAG,GTC,GTA,GTA	0,0,7,7,7	True	True	False	False	True	12	8	30	True	8	exact_programmed_multi_tag_with_expansion
CCACCAGTCCCACCAGTACCACCAGTCCCACCAGCA	36	6	3	GTC,GTA,GTC	7,7,7	True	True	False	False	True	8	4	18	True	4	exact_programmed_multi_tag_with_expansion
CCACCATAGCCACCAGTACCACCACCAGTCCCACCACCAGCA	42	6	3	TAG,GTA,GTC	0,7,7	True	True	False	False	True	10	6	18	True	6	exact_programmed_multi_tag_with_expansion
CCACCAGTTCCACCAGTTCCACCAGTTCCACCAAGTCCACCACCAGCA	48	6	4	GTT,GTT,GTT,AGT	0,0,0,0	True	True	False	False	True	11	7	24	True	7	exact_programmed_multi_tag_with_expansion
CCACCAAGTCCACCATAGCCACCATAGCCACCACCACCAGTTCCACCAGCA	51	6	4	AGT,TAG,TAG,GTT	0,0,0,0	True	True	False	False	True	12	8	24	True	8	exact_programmed_multi_tag_with_expansion
CCACCATAGCCACCACCACCATAGCCACCACCGCCACCAGCA	42	6	3	TAG,TAG,CCG	0,0,14	True	True	False	False	True	10	6	18	True	6	exact_programmed_multi_tag_with_expansion
CCACCAAGTCCACCAAGTCCACCATAGCCACCATAGCCACCAGTTCCACCAGTTCCACCAGCA	63	6	6	AGT,AGT,TAG,TAG,GTT,GTT	0,0,0,0,0,0	True	True	False	False	True	14	10	36	True	10	exact_programmed_multi_tag_with_expansion
CCACCAGTTCCACCAGTTCCACCAGTTCCACCAGTTCCACCAGTTCCACCAGCA	54	6	5	GTT,GTT,GTT,GTT,GTT	0,0,0,0,0	True	True	False	False	True	12	8	30	True	8	exact_programmed_multi_tag_with_expansion
CCACCACCACCAGTTCCACCACCACTACCACCAGCA	36	6	2	GTT,CTA	0,7	True	True	False	False	True	9	5	12	False	5	exact_programmed_multi_tag_with_expansion
CCACCATAGCCACCATAGCCACCAAGTCCACCACCAGTACCACCAGTACCACCAGCA	57	6	5	TAG,TAG,AGT,GTA,GTA	0,0,0,7,7	True	True	False	False	True	13	9	30	True	9	exact_programmed_multi_tag_with_expansion
CCACCACCACCAAGTCCACCAAGTCCACCAAGTCCACCATAGCCACCAGCA	51	6	4	AGT,AGT,AGT,TAG	0,0,0,0	True	True	False	False	True	12	8	24	True	8	exact_programmed_multi_tag_with_expansion
CCACCACCAGTACCACCAGTACCACCACCACCAGCA	36	6	2	GTA,GTA	7,7	True	True	False	False	True	9	5	12	False	5	exact_programmed_multi_tag_with_expansion
CCACCATAGCCACCAGTTCCACCACCAGTTCCACCATAGCCACCATAGCCACCAGCA	57	6	5	TAG,GTT,GTT,TAG,TAG	0,0,0,0,0	True	True	False	False	True	13	9	30	True	9	exact_programmed_multi_tag_with_expansion
CCACCATAGCCACCATAGCCACCAAGTCCACCAAGTCCACCAAGTCCACCACCAGCA	57	6	5	TAG,TAG,AGT,AGT,AGT	0,0,0,0,0	True	True	False	False	True	13	9	30	True	9	exact_programmed_multi_tag_with_expansion
CCACCATAGCCACCAAGTCCACCATAGCCACCACCATAGCCACCACCAGCA	51	6	4	TAG,AGT,TAG,TAG	0,0,0,0	True	True	False	False	True	12	8	24	True	8	exact_programmed_multi_tag_with_expansion
CCACCATAGCCACCACCACCATAGCCACCAGTACCACCACCAGCA	45	6	3	TAG,TAG,GTA	0,0,7	True	True	False	False	True	11	7	18	False	7	exact_programmed_multi_tag_with_expansion
CCACCATAGCCACCAGTTCCACCACCATAGCCACCATAGCCACCATAGCCACCAGCA	57	6	5	TAG,GTT,TAG,TAG,TAG	0,0,0,0,0	True	True	False	False	True	13	9	30	True	9	exact_programmed_multi_tag_with_expansion
CCACCATAGCCACCAAGTCCACCAGTACCACCACCACCGCCACCAGCA	48	6	4	TAG,AGT,GTA,CCG	0,0,7,14	True	True	False	False	True	11	7	24	True	7	exact_programmed_multi_tag_with_expansion
CCACCAGTTCCACCAGTCCCACCAAGCCCACCACCAGCA	39	6	3	GTT,GTC,AGC	0,7,14	True	True	False	False	True	9	5	18	True	5	exact_programmed_multi_tag_with_expansion
CCACCAAGTCCACCAAGTCCACCAAGTCCACCATAGCCACCATAGCCACCATAGCCACCAGCA	63	6	6	AGT,AGT,AGT,TAG,TAG,TAG	0,0,0,0,0,0	True	True	False	False	True	14	10	36	True	10	exact_programmed_multi_tag_with_expansion
CCACCATAGCCACCAAGTCCACCAGTACCACCAGTACCACCAGTCCCACCAGCA	54	6	5	TAG,AGT,GTA,GTA,GTC	0,0,7,7,7	True	True	False	False	True	12	8	30	True	8	exact_programmed_multi_tag_with_expansion
CCACCATAGCCACCAAGTCCACCACCACCAAGTCCACCAAGTCCACCAGCA	51	6	4	TAG,AGT,AGT,AGT	0,0,0,0	True	True	False	False	True	12	8	24	True	8	exact_programmed_multi_tag_with_expansion
CCACCAGTACCACCAGTACCACCAGTCCCACCACCAGCA	39	6	3	GTA,GTA,GTC	7,7,7	True	True	False	False	True	9	5	18	True	5	exact_programmed_multi_tag_with_expansion
CCACCACCATAGCCACCAGTACCACCAGTACCACCAGTACCACCAGCA	48	6	4	TAG,GTA,GTA,GTA	0,7,7,7	True	True	False	False	True	11	7	24	True	7	exact_programmed_multi_tag_with_expansion
CCACCAAGTCCACCATAGCCACCAGTTCCACCATAGCCACCAGTCCCACCAGCA	54	6	5	AGT,TAG,GTT,TAG,GTC	0,0,0,0,7	True	True	False	False	True	12	8	30	True	8	exact_programmed_multi_tag_with_expansion
CCACCATAGCCACCAAGTCCACCAAGTCCACCAGTCCCACCACCAGCA	48	6	4	TAG,AGT,AGT,GTC	0,0,0,7	True	True	False	False	True	11	7	24	True	7	exact_programmed_multi_tag_with_expansion
CCACCAGTACCACCAGTCCCACCAGTCCCACCAGCA	36	6	3	GTA,GTC,GTC	7,7,7	True	True	False	False	True	8	4	18	True	4	exact_programmed_multi_tag_with_expansion
CCACCAGTTCCACCACCATAGCCACCAGTTCCACCACCGCCACCAGCA	48	6	4	GTT,TAG,GTT,CCG	0,0,0,14	True	True	False	False	True	11	7	24	True	7	exact_programmed_multi_tag_with_expansion
CCACCAAGTCCACCATAGCCACCAGTACCACCATAGCCACCAGCA	45	6	4	AGT,TAG,GTA,TAG	0,0,7,0	True	True	False	False	True	10	6	24	True	6	exact_programmed_multi_tag_with_expansion
CCACCATAGCCACCAGTTCCACCATAGCCACCAAGTCCACCAGTACCACCAGTACCACCAGCA	63	6	6	TAG,GTT,TAG,AGT,GTA,GTA	0,0,0,0,7,7	True	True	False	False	True	14	10	36	True	10	exact_programmed_multi_tag_with_expansion
CCACCATAGCCACCATAGCCACCACCAGTTCCACCATAGCCACCATAGCCACCAGCA	57	6	5	TAG,TAG,GTT,TAG,TAG	0,0,0,0,0	True	True	False	False	True	13	9	30	True	9	exact_programmed_multi_tag_with_expansion
CCACCACCAAGTCCACCACCAGTACCACCACCAGCA	36	6	2	AGT,GTA	0,7	True	True	False	False	True	9	5	12	False	5	exact_programmed_multi_tag_with_expansion
CCACCATAGCCACCACCACCAAGTCCACCACCAGTACCACCAGCA	45	6	3	TAG,AGT,GTA	0,0,7	True	True	False	False	True	11	7	18	False	7	exact_programmed_multi_tag_with_expansion
CCACCAGTTCCACCAGTTCCACCATAGCCACCAGTTCCACCATAGCCACCACCAGCA	57	6	5	GTT,GTT,TAG,GTT,TAG	0,0,0,0,0	True	True	False	False	True	13	9	30	True	9	exact_programmed_multi_tag_with_expansion
CCACCATAGCCACCAGTTCCACCATAGCCACCAAGTCCACCACCGCCACCAGCA	54	6	5	TAG,GTT,TAG,AGT,CCG	0,0,0,0,14	True	True	False	False	True	12	8	30	True	8	exact_programmed_multi_tag_with_expansion
CCACCATAGCCACCATAGCCACCATAGCCACCATAGCCACCACCAGTACCACCAGCA	57	6	5	TAG,TAG,TAG,TAG,GTA	0,0,0,0,7	True	True	False	False	True	13	9	30	True	9	exact_programmed_multi_tag_with_expansion
CCACCACCATAGCCACCACTACCACCAGTCCCACCAGCA	39	6	3	TAG,CTA,GTC	0,7,7	True	True	False	False	True	9	5	18	True	5	exact_programmed_multi_tag_with_expansion
CCACCATAGCCACCATAGCCACCAGTTCCACCAAGTCCACCACCAGTACCACCAGCA	57	6	5	TAG,TAG,GTT,AGT,GTA	0,0,0,0,7	True	True	False	False	True	13	9	30	True	9	exact_programmed_multi_tag_with_expansion
CCACCAAGTCCACCATAGCCACCATAGCCACCATAGCCACCATAGCCACCAGTACCACCAGCA	63	6	6	AGT,TAG,TAG,TAG,TAG,GTA	0,0,0,0,0,7	True	True	False	False	True	14	10	36	True	10	exact_programmed_multi_tag_with_expansion
CCACCACTACCACCAGTACCACCACTACCACCAGCA	36	6	3	CTA,GTA,CTA	7,7,7	True	True	False	False	True	8	4	18	True	4	exact_programmed_multi_tag_with_expansion
CCACCACCAAGTCCACCATAGCCACCATAGCCACCAGTTCCACCACCAGCA	51	6	4	AGT,TAG,TAG,GTT	0,0,0,0	True	True	False	False	True	12	8	24	True	8	exact_programmed_multi_tag_with_expansion
CCACCACCACCATAGCCACCATAGCCACCAAGTCCACCACCAGCA	45	6	3	TAG,TAG,AGT	0,0,0	True	True	False	False	True	11	7	18	False	7	exact_programmed_multi_tag_with_expansion
CCACCATAGCCACCACCACCATAGCCACCAGTACCACCAGTACCACCAGCA	51	6	4	TAG,TAG,GTA,GTA	0,0,7,7	True	True	False	False	True	12	8	24	True	8	exact_programmed_multi_tag_with_expansion
CCACCAAGTCCACCATAGCCACCACCAGTACCACCAGTCCCACCAGCA	48	6	4	AGT,TAG,GTA,GTC	0,0,7,7	True	True	False	False	True	11	7	24	True	7	exact_programmed_multi_tag_with_expansion
CCACCAAGTCCACCAAGTCCACCAAGTCCACCAGTACCACCAGTCCCACCAGCA	54	6	5	AGT,AGT,AGT,GTA,GTC	0,0,0,7,7	True	True	False	False	True	12	8	30	True	8	exact_programmed_multi_tag_with_expansion
CCACCAAGTCCACCACCAAGTCCACCATAGCCACCACTACCACCAGCA	48	6	4	AGT,AGT,TAG,CTA	0,0,0,7	True	True	False	False	True	11	7	24	True	7	exact_programmed_multi_tag_with_expansion
CCACCACCAGTTCCACCATAGCCACCAGTTCCACCAGTCCCACCAGCA	48	6	4	GTT,TAG,GTT,GTC	0,0,0,7	True	True	False	False	True	11	7	24	True	7	exact_programmed_multi_tag_with_expansion
CCACCATAGCCACCAGTTCCACCACCAGTACCACCATAACCACCAGCA	48	6	4	TAG,GTT,GTA,TAA	0,0,7,14	True	True	False	False	True	11	7	24	True	7	exact_programmed_multi_tag_with_expansion
CCACCAGTTCCACCACCAAGTCCACCATAGCCACCAGTACCACCAGCA	48	6	4	GTT,AGT,TAG,GTA	0,0,0,7	True	True	False	False	True	11	7	24	True	7	exact_programmed_multi_tag_with_expansion
CCACCACCATAGCCACCAGTTCCACCAGTTCCACCAGTACCACCAGTACCACCAGCA	57	6	5	TAG,GTT,GTT,GTA,GTA	0,0,0,7,7	True	True	False	False	True	13	9	30	True	9	exact_programmed_multi_tag_with_expansion
CCACCATAGCCACCACCATAGCCACCAAGTCCACCAGTTCCACCATAGCCACCAGCA	57	6	5	TAG,TAG,AGT,GTT,TAG	0,0,0,0,0	True	True	False	False	True	13	9	30	True	9	exact_programmed_multi_tag_with_expansion
CCACCAAGTCCACCATAGCCACCAAGTCCACCAAGTCCACCAGTCCCACCAGCA	54	6	5	AGT,TAG,AGT,AGT,GTC	0,0,0,0,7	True	True	False	False	True	12	8	30	True	8	exact_programmed_multi_tag_with_expansion
CCACCACCATAGCCACCAAGTCCACCATAGCCACCACCAAGTCCACCAGCA	51	6	4	TAG,AGT,TAG,AGT	0,0,0,0	True	True	False	False	True	12	8	24	True	8	exact_programmed_multi_tag_with_expansion
CCACCACCACCAAGTCCACCATAGCCACCAGTTCCACCAAGTCCACCAGCA	51	6	4	AGT,TAG,GTT,AGT	0,0,0,0	True	True	False	False	True	12	8	24	True	8	exact_programmed_multi_tag_with_expansion
CCACCATAGCCACCAAGTCCACCAAGTCCACCAGTCCCACCAGTACCACCAGCA	54	6	5	TAG,AGT,AGT,GTC,GTA	0,0,0,7,7	True	True	False	False	True	12	8	30	True	8	exact_programmed_multi_tag_with_expansion
CCACCATAGCCACCACCAGTCCCACCACCGCCACCAGCA	39	6	3	TAG,GTC,CCG	0,7,14	True	True	False	False	True	9	5	18	True	5	exact_programmed_multi_tag_with_expansion
CCACCAGTTCCACCATAGCCACCAGTTCCACCATAGCCACCATAGCCACCAAGTCCACCAGCA	63	6	6	GTT,TAG,GTT,TAG,TAG,AGT	0,0,0,0,0,0	True	True	False	False	True	14	10	36	True	10	exact_programmed_multi_tag_with_expansion
CCACCACCACCATAGCCACCAGTTCCACCAAGCCCACCAGCA	42	6	3	TAG,GTT,AGC	0,0,14	True	True	False	False	True	10	6	18	True	6	exact_programmed_multi_tag_with_expansion
CCACCATAGCCACCATAGCCACCATAGCCACCAAGTCCACCACCATAGCCACCAGCA	57	6	5	TAG,TAG,TAG,AGT,TAG	0,0,0,0,0	True	True	False	False	True	13	9	30	True	9	exact_programmed_multi_tag_with_expansion
CCACCATAGCCACCATAGCCACCAAGTCCACCAGTTCCACCATAGCCACCACCAGCA	57	6	5	TAG,TAG,AGT,GTT,TAG	0,0,0,0,0	True	True	False	False	True	13	9	30	True	9	exact_programmed_multi_tag_with_expansion
CCACCAGTTCCACCAGTTCCACCAAGTCCACCATAGCCACCAAGTCCACCAGTACCACCAGCA	63	6	6	GTT,GTT,AGT,TAG,AGT,GTA	0,0,0,0,0,7	True	True	False	False	True	14	10	36	True	10	exact_programmed_multi_tag_with_expansion
CCACCACCACCAGTTCCACCAGTACCACCAAGCCCACCAGCA	42	6	3	GTT,GTA,AGC	0,7,14	True	True	False	False	True	10	6	18	True	6	exact_programmed_multi_tag_with_expansion
CCACCAAGTCCACCAAGTCCACCAAGTCCACCATAGCCACCAGTACCACCAGTACCACCAGCA	63	6	6	AGT,AGT,AGT,TAG,GTA,GTA	0,0,0,0,7,7	True	True	False	False	True	14	10	36	True	10	exact_programmed_multi_tag_with_expansion
CCACCACCAAGTCCACCAGTACCACCACCACCGCCACCAGCA	42	6	3	AGT,GTA,CCG	0,7,14	True	True	False	False	True	10	6	18	True	6	exact_programmed_multi_tag_with_expansion
CCACCAGTTCCACCAGTTCCACCAGTCCCACCAAGCCCACCAGCA	45	6	4	GTT,GTT,GTC,AGC	0,0,7,14	True	True	False	False	True	10	6	24	True	6	exact_programmed_multi_tag_with_expansion
CCACCATAGCCACCAGTTCCACCAAGTCCACCAAGTCCACCAAGTCCACCATAGCCACCAGCA	63	6	6	TAG,GTT,AGT,AGT,AGT,TAG	0,0,0,0,0,0	True	True	False	False	True	14	10	36	True	10	exact_programmed_multi_tag_with_expansion
CCACCACCATAGCCACCACCAAGTCCACCATAGCCACCAGTTCCACCAGCA	51	6	4	TAG,AGT,TAG,GTT	0,0,0,0	True	True	False	False	True	12	8	24	True	8	exact_programmed_multi_tag_with_expansion
CCACCATAGCCACCATAGCCACCATAGCCACCATAACCACCATAACCACCAGCA	54	6	5	TAG,TAG,TAG,TAA,TAA	0,0,0,14,14	True	True	False	False	True	12	8	30	True	8	exact_programmed_multi_tag_with_expansion
CCACCATAGCCACCACCAAGTCCACCAAGTCCACCATAGCCACCATAGCCACCAGCA	57	6	5	TAG,AGT,AGT,TAG,TAG	0,0,0,0,0	True	True	False	False	True	13	9	30	True	9	exact_programmed_multi_tag_with_expansion
CCACCATAGCCACCACCAGTTCCACCATAGCCACCATAGCCACCATAGCCACCAGCA	57	6	5	TAG,GTT,TAG,TAG,TAG	0,0,0,0,0	True	True	False	False	True	13	9	30	True	9	exact_programmed_multi_tag_with_expansion
CCACCAAGTCCACCAGTTCCACCAGTACCACCATAACCACCACCAGCA	48	6	4	AGT,GTT,GTA,TAA	0,0,7,14	True	True	False	False	True	11	7	24	True	7	exact_programmed_multi_tag_with_expansion
CCACCAGTTCCACCAGTTCCACCAGTCCCACCACTACCACCAGCA	45	6	4	GTT,GTT,GTC,CTA	0,0,7,7	True	True	False	False	True	10	6	24	True	6	exact_programmed_multi_tag_with_expansion
CCACCACCACCAGTTCCACCATAGCCACCAAGTCCACCAGTACCACCAGCA	51	6	4	GTT,TAG,AGT,GTA	0,0,0,7	True	True	False	False	True	12	8	24	True	8	exact_programmed_multi_tag_with_expansion
CCACCACCATAGCCACCAGTACCACCACTACCACCACCAGCA	42	6	3	TAG,GTA,CTA	0,7,7	True	True	False	False	True	10	6	18	True	6	exact_programmed_multi_tag_with_expansion
CCACCACCATAGCCACCAGTTCCACCACCACCATAGCCACCAGCA	45	6	3	TAG,GTT,TAG	0,0,0	True	True	False	False	True	11	7	18	False	7	exact_programmed_multi_tag_with_expansion
CCACCACCAAGTCCACCAGTTCCACCAGTCCCACCAGTACCACCAGCA	48	6	4	AGT,GTT,GTC,GTA	0,0,7,7	True	True	False	False	True	11	7	24	True	7	exact_programmed_multi_tag_with_expansion
CCACCACCAGTTCCACCAGTACCACCACCACCGCCACCAGCA	42	6	3	GTT,GTA,CCG	0,7,14	True	True	False	False	True	10	6	18	True	6	exact_programmed_multi_tag_with_expansion
CCACCACTACCACCAGTACCACCAGTACCACCAGTACCACCAGTACCACCAGCA	54	6	5	CTA,GTA,GTA,GTA,GTA	7,7,7,7,7	True	True	False	False	True	12	8	30	True	8	exact_programmed_multi_tag_with_expansion
CCACCAGTTCCACCACCATAGCCACCATAGCCACCAGTTCCACCAAGTCCACCAGCA	57	6	5	GTT,TAG,TAG,GTT,AGT	0,0,0,0,0	True	True	False	False	True	13	9	30	True	9	exact_programmed_multi_tag_with_expansion
CCACCAGTTCCACCAAGTCCACCACCAAGTCCACCACCAGCA	42	6	3	GTT,AGT,AGT	0,0,0	True	True	False	False	True	10	6	18	True	6	exact_programmed_multi_tag_with_expansion
CCACCACCAGTTCCACCATAGCCACCATAGCCACCAGTACCACCAGTACCACCAGCA	57	6	5	GTT,TAG,TAG,GTA,GTA	0,0,0,7,7	True	True	False	False	True	13	9	30	True	9	exact_programmed_multi_tag_with_expansion
CCACCATAGCCACCAGTCCCACCATAGCCACCAGCA	36	6	3	TAG,GTC,TAG	0,7,0	True	True	False	False	True	8	4	18	True	4	exact_programmed_multi_tag_with_expansion
CCACCACCACCAGTTCCACCAGTTCCACCAGTACCACCAGTACCACCAGCA	51	6	4	GTT,GTT,GTA,GTA	0,0,7,7	True	True	False	False	True	12	8	24	True	8	exact_programmed_multi_tag_with_expansion
CCACCAGTTCCACCAGTACCACCAGTACCACCAAGCCCACCAGCA	45	6	4	GTT,GTA,GTA,AGC	0,7,7,14	True	True	False	False	True	10	6	24	True	6	exact_programmed_multi_tag_with_expansion
CCACCACCAGTTCCACCAAGTCCACCAAGTCCACCAAGTCCACCATAGCCACCAGCA	57	6	5	GTT,AGT,AGT,AGT,TAG	0,0,0,0,0	True	True	False	False	True	13	9	30	True	9	exact_programmed_multi_tag_with_expansion
CCACCATAGCCACCAGTTCCACCATAGCCACCACCAGTACCACCAGTACCACCAGCA	57	6	5	TAG,GTT,TAG,GTA,GTA	0,0,0,7,7	True	True	False	False	True	13	9	30	True	9	exact_programmed_multi_tag_with_expansion
CCACCAGTTCCACCACCATAGCCACCAAGTCCACCACCACCAGCA	45	6	3	GTT,TAG,AGT	0,0,0	True	True	False	False	True	11	7	18	False	7	exact_programmed_multi_tag_with_expansion
CCACCAAGTCCACCATAGCCACCACCAGTTCCACCATAGCCACCATAGCCACCAGCA	57	6	5	AGT,TAG,GTT,TAG,TAG	0,0,0,0,0	True	True	False	False	True	13	9	30	True	9	exact_programmed_multi_tag_with_expansion
CCACCAGTTCCACCATAGCCACCATAGCCACCATAGCCACCAGTCCCACCAGCA	54	6	5	GTT,TAG,TAG,TAG,GTC	0,0,0,0,7	True	True	False	False	True	12	8	30	True	8	exact_programmed_multi_tag_with_expansion
CCACCAGTTCCACCAGTTCCACCATAGCCACCAGTACCACCACTACCACCAGCA	54	6	5	GTT,GTT,TAG,GTA,CTA	0,0,0,7,7	True	True	False	False	True	12	8	30	True	8	exact_programmed_multi_tag_with_expansion
CCACCATAGCCACCAAGTCCACCATAGCCACCAGTACCACCACCGCCACCAGCA	54	6	5	TAG,AGT,TAG,GTA,CCG	0,0,0,7,14	True	True	False	False	True	12	8	30	True	8	exact_programmed_multi_tag_with_expansion
CCACCAGTTCCACCACCACCAAGTCCACCACCAGCA	36	6	2	GTT,AGT	0,0	True	True	False	False	True	9	5	12	False	5	exact_programmed_multi_tag_with_expansion
CCACCAGTTCCACCATAGCCACCACCACCATAGCCACCATAGCCACCAGCA	51	6	4	GTT,TAG,TAG,TAG	0,0,0,0	True	True	False	False	True	12	8	24	True	8	exact_programmed_multi_tag_with_expansion
CCACCATAGCCACCATAGCCACCACCACCAGTTCCACCAAGTCCACCAGCA	51	6	4	TAG,TAG,GTT,AGT	0,0,0,0	True	True	False	False	True	12	8	24	True	8	exact_programmed_multi_tag_with_expansion
CCACCATAGCCACCAAGTCCACCACTACCACCATAACCACCAGCA	45	6	4	TAG,AGT,CTA,TAA	0,0,7,14	True	True	False	False	True	10	6	24	True	6	exact_programmed_multi_tag_with_expansion
CCACCACCAGTTCCACCAGTTCCACCAAGTCCACCATAACCACCAGCA	48	6	4	GTT,GTT,AGT,TAA	0,0,0,14	True	True	False	False	True	11	7	24	True	7	exact_programmed_multi_tag_with_expansion
CCACCATAGCCACCATAGCCACCAGTTCCACCAGTCCCACCAGTCCCACCAGCA	54	6	5	TAG,TAG,GTT,GTC,GTC	0,0,0,7,7	True	True	False	False	True	12	8	30	True	8	exact_programmed_multi_tag_with_expansion
CCACCACCATAGCCACCACCAGTCCCACCAGTACCACCAGCA	42	6	3	TAG,GTC,GTA	0,7,7	True	True	False	False	True	10	6	18	True	6	exact_programmed_multi_tag_with_expansion
CCACCAGTTCCACCATAGCCACCACCAGTCCCACCACCAGCA	42	6	3	GTT,TAG,GTC	0,0,7	True	True	False	False	True	10	6	18	True	6	exact_programmed_multi_tag_with_expansion
CCACCACCAAGTCCACCAGTTCCACCATAGCCACCAGTACCACCAGTACCACCAGCA	57	6	5	AGT,GTT,TAG,GTA,GTA	0,0,0,7,7	True	True	False	False	True	13	9	30	True	9	exact_programmed_multi_tag_with_expansion
CCACCAAGTCCACCATAGCCACCAAGTCCACCATAGCCACCAGTCCCACCAGCA	54	6	5	AGT,TAG,AGT,TAG,GTC	0,0,0,0,7	True	True	False	False	True	12	8	30	True	8	exact_programmed_multi_tag_with_expansion
CCACCATAGCCACCAAGTCCACCAGTTCCACCAAGTCCACCAGTTCCACCATAGCCACCAGCA	63	6	6	TAG,AGT,GTT,AGT,GTT,TAG	0,0,0,0,0,0	True	True	False	False	True	14	10	36	True	10	exact_programmed_multi_tag_with_expansion
CCACCATAGCCACCACCATAGCCACCATAGCCACCATAGCCACCAAGTCCACCAGCA	57	6	5	TAG,TAG,TAG,TAG,AGT	0,0,0,0,0	True	True	False	False	True	13	9	30	True	9	exact_programmed_multi_tag_with_expansion
CCACCAAGTCCACCATAGCCACCAAGTCCACCAGTACCACCAGTACCACCAGTACCACCAGCA	63	6	6	AGT,TAG,AGT,GTA,GTA,GTA	0,0,0,7,7,7	True	True	False	False	True	14	10	36	True	10	exact_programmed_multi_tag_with_expansion
CCACCAGTTCCACCAGTTCCACCAAGTCCACCAAGTCCACCAAGTCCACCATAGCCACCAGCA	63	6	6	GTT,GTT,AGT,AGT,AGT,TAG	0,0,0,0,0,0	True	True	False	False	True	14	10	36	True	10	exact_programmed_multi_tag_with_expansion
CCACCACCACCAAGTCCACCAGTTCCACCATAGCCACCAGTTCCACCAGCA	51	6	4	AGT,GTT,TAG,GTT	0,0,0,0	True	True	False	False	True	12	8	24	True	8	exact_programmed_multi_tag_with_expansion
CCACCACCAGTTCCACCATAGCCACCACCATAACCACCAGCA	42	6	3	GTT,TAG,TAA	0,0,14	True	True	False	False	True	10	6	18	True	6	exact_programmed_multi_tag_with_expansion
CCACCAGTTCCACCACCAGTACCACCAGTACCACCAGTACCACCAGCA	48	6	4	GTT,GTA,GTA,GTA	0,7,7,7	True	True	False	False	True	11	7	24	True	7	exact_programmed_multi_tag_with_expansion
CCACCAGTTCCACCATAGCCACCAAGTCCACCACCATAGCCACCAGTTCCACCAGCA	57	6	5	GTT,TAG,AGT,TAG,GTT	0,0,0,0,0	True	True	False	False	True	13	9	30	True	9	exact_programmed_multi_tag_with_expansion
CCACCAAGTCCACCAGTTCCACCATAGCCACCAGTCCCACCAGTACCACCAGCA	54	6	5	AGT,GTT,TAG,GTC,GTA	0,0,0,7,7	True	True	False	False	True	12	8	30	True	8	exact_programmed_multi_tag_with_expansion
CCACCACCAGTTCCACCATAGCCACCAAGTCCACCATAGCCACCATAGCCACCAGCA	57	6	5	GTT,TAG,AGT,TAG,TAG	0,0,0,0,0	True	True	False	False	True	13	9	30	True	9	exact_programmed_multi_tag_with_expansion
CCACCATAGCCACCAAGTCCACCATAGCCACCAGTTCCACCACCATAGCCACCAGCA	57	6	5	TAG,AGT,TAG,GTT,TAG	0,0,0,0,0	True	True	False	False	True	13	9	30	True	9	exact_programmed_multi_tag_with_expansion
CCACCAAGTCCACCAGTTCCACCATAGCCACCACCATAGCCACCATAGCCACCAGCA	57	6	5	AGT,GTT,TAG,TAG,TAG	0,0,0,0,0	True	True	False	False	True	13	9	30	True	9	exact_programmed_multi_tag_with_expansion
CCACCACCACCAAGTCCACCATAGCCACCACTACCACCAGCA	42	6	3	AGT,TAG,CTA	0,0,7	True	True	False	False	True	10	6	18	True	6	exact_programmed_multi_tag_with_expansion
CCACCACCAGTTCCACCACCACCATAGCCACCATAGCCACCAGCA	45	6	3	GTT,TAG,TAG	0,0,0	True	True	False	False	True	11	7	18	False	7	exact_programmed_multi_tag_with_expansion
CCACCATAGCCACCATAGCCACCAAGTCCACCAGTACCACCACCAGTACCACCAGCA	57	6	5	TAG,TAG,AGT,GTA,GTA	0,0,0,7,7	True	True	False	False	True	13	9	30	True	9	exact_programmed_multi_tag_with_expansion
CCACCACCACCAGTTCCACCATAGCCACCACCACCAGCA	39	6	2	GTT,TAG	0,0	True	True	False	False	True	10	6	12	False	6	exact_programmed_multi_tag_with_expansion
CCACCAGTTCCACCATAGCCACCAGTTCCACCACCAGTACCACCAGTACCACCAGCA	57	6	5	GTT,TAG,GTT,GTA,GTA	0,0,0,7,7	True	True	False	False	True	13	9	30	True	9	exact_programmed_multi_tag_with_expansion
CCACCACCAGTTCCACCAGTTCCACCATAACCACCACCAGCA	42	6	3	GTT,GTT,TAA	0,0,14	True	True	False	False	True	10	6	18	True	6	exact_programmed_multi_tag_with_expansion
CCACCACCAGTTCCACCAAGTCCACCAGTTCCACCATAGCCACCACCAGCA	51	6	4	GTT,AGT,GTT,TAG	0,0,0,0	True	True	False	False	True	12	8	24	True	8	exact_programmed_multi_tag_with_expansion
CCACCAAGTCCACCATAGCCACCAGTACCACCACCACCAGTACCACCAGCA	51	6	4	AGT,TAG,GTA,GTA	0,0,7,7	True	True	False	False	True	12	8	24	True	8	exact_programmed_multi_tag_with_expansion
CCACCATAGCCACCAGTTCCACCACCGCCACCATAACCACCAGCA	45	6	4	TAG,GTT,CCG,TAA	0,0,14,14	True	True	False	False	True	10	6	24	True	6	exact_programmed_multi_tag_with_expansion
CCACCACCATAGCCACCATAGCCACCAGTTCCACCACTACCACCAGCA	48	6	4	TAG,TAG,GTT,CTA	0,0,0,7	True	True	False	False	True	11	7	24	True	7	exact_programmed_multi_tag_with_expansion
CCACCAGTTCCACCAGTTCCACCACTACCACCACCGCCACCAGCA	45	6	4	GTT,GTT,CTA,CCG	0,0,7,14	True	True	False	False	True	10	6	24	True	6	exact_programmed_multi_tag_with_expansion
CCACCATAGCCACCAGTTCCACCATAGCCACCAGTTCCACCACCAAGTCCACCAGCA	57	6	5	TAG,GTT,TAG,GTT,AGT	0,0,0,0,0	True	True	False	False	True	13	9	30	True	9	exact_programmed_multi_tag_with_expansion
CCACCACCATAGCCACCATAGCCACCATAGCCACCAGTTCCACCAGTTCCACCAGCA	57	6	5	TAG,TAG,TAG,GTT,GTT	0,0,0,0,0	True	True	False	False	True	13	9	30	True	9	exact_programmed_multi_tag_with_expansion
CCACCATAGCCACCAAGTCCACCATAGCCACCACCAGTCCCACCAGCA	48	6	4	TAG,AGT,TAG,GTC	0,0,0,7	True	True	False	False	True	11	7	24	True	7	exact_programmed_multi_tag_with_expansion
CCACCAGTTCCACCACCAAGTCCACCACCAGTACCACCAGCA	42	6	3	GTT,AGT,GTA	0,0,7	True	True	False	False	True	10	6	18	True	6	exact_programmed_multi_tag_with_expansion
CCACCAAGTCCACCAAGTCCACCATAGCCACCAGTTCCACCATAACCACCAGCA	54	6	5	AGT,AGT,TAG,GTT,TAA	0,0,0,0,14	True	True	False	False	True	12	8	30	True	8	exact_programmed_multi_tag_with_expansion
CCACCATAGCCACCAGTTCCACCAGTACCACCAGTACCACCAGTACCACCACCAGCA	57	6	5	TAG,GTT,GTA,GTA,GTA	0,0,7,7,7	True	True	False	False	True	13	9	30	True	9	exact_programmed_multi_tag_with_expansion
CCACCAAGTCCACCAAGTCCACCACCATAGCCACCATAGCCACCACCAGCA	51	6	4	AGT,AGT,TAG,TAG	0,0,0,0	True	True	False	False	True	12	8	24	True	8	exact_programmed_multi_tag_with_expansion
CCACCAAGTCCACCATAGCCACCACCACCAGTACCACCAGTACCACCAGCA	51	6	4	AGT,TAG,GTA,GTA	0,0,7,7	True	True	False	False	True	12	8	24	True	8	exact_programmed_multi_tag_with_expansion
CCACCAGTTCCACCACCAGTTCCACCAAGTCCACCAGTTCCACCAGCA	48	6	4	GTT,GTT,AGT,GTT	0,0,0,0	True	True	False	False	True	11	7	24	True	7	exact_programmed_multi_tag_with_expansion
CCACCATAGCCACCAAGTCCACCACCATAGCCACCACCGCCACCAGCA	48	6	4	TAG,AGT,TAG,CCG	0,0,0,14	True	True	False	False	True	11	7	24	True	7	exact_programmed_multi_tag_with_expansion
CCACCAAGTCCACCAAGCCCACCAAGCCCACCAGCA	36	6	3	AGT,AGC,AGC	0,14,14	True	True	False	False	True	8	4	18	True	4	exact_programmed_multi_tag_with_expansion
CCACCAAGTCCACCAGTTCCACCAGTTCCACCACCACCGCCACCAGCA	48	6	4	AGT,GTT,GTT,CCG	0,0,0,14	True	True	False	False	True	11	7	24	True	7	exact_programmed_multi_tag_with_expansion
CCACCATAGCCACCATAGCCACCACCATAGCCACCATAGCCACCATAGCCACCAGCA	57	6	5	TAG,TAG,TAG,TAG,TAG	0,0,0,0,0	True	True	False	False	True	13	9	30	True	9	exact_programmed_multi_tag_with_expansion
CCACCATAGCCACCAAGTCCACCAGTCCCACCACCGCCACCAGCA	45	6	4	TAG,AGT,GTC,CCG	0,0,7,14	True	True	False	False	True	10	6	24	True	6	exact_programmed_multi_tag_with_expansion
CCACCATAGCCACCAAGTCCACCATAGCCACCATAGCCACCAAGTCCACCAAGTCCACCAGCA	63	6	6	TAG,AGT,TAG,TAG,AGT,AGT	0,0,0,0,0,0	True	True	False	False	True	14	10	36	True	10	exact_programmed_multi_tag_with_expansion
CCACCAGTTCCACCATAGCCACCATAGCCACCAAGTCCACCATAACCACCAGCA	54	6	5	GTT,TAG,TAG,AGT,TAA	0,0,0,0,14	True	True	False	False	True	12	8	30	True	8	exact_programmed_multi_tag_with_expansion
CCACCAGTTCCACCAGTTCCACCATAACCACCATAACCACCAGCA	45	6	4	GTT,GTT,TAA,TAA	0,0,14,14	True	True	False	False	True	10	6	24	True	6	exact_programmed_multi_tag_with_expansion
CCACCAGTTCCACCACCAGTCCCACCACTACCACCAGCA	39	6	3	GTT,GTC,CTA	0,7,7	True	True	False	False	True	9	5	18	True	5	exact_programmed_multi_tag_with_expansion
CCACCAGTTCCACCATAGCCACCATAGCCACCAAGTCCACCAGTCCCACCAGCA	54	6	5	GTT,TAG,TAG,AGT,GTC	0,0,0,0,7	True	True	False	False	True	12	8	30	True	8	exact_programmed_multi_tag_with_expansion
CCACCAAGTCCACCAGTTCCACCAAGTCCACCAAGCCCACCAGCA	45	6	4	AGT,GTT,AGT,AGC	0,0,0,14	True	True	False	False	True	10	6	24	True	6	exact_programmed_multi_tag_with_expansion
CCACCATAGCCACCACCAAGTCCACCAGTACCACCACCGCCACCAGCA	48	6	4	TAG,AGT,GTA,CCG	0,0,7,14	True	True	False	False	True	11	7	24	True	7	exact_programmed_multi_tag_with_expansion
CCACCACCATAGCCACCAAGTCCACCATAGCCACCAAGTCCACCAGTTCCACCAGCA	57	6	5	TAG,AGT,TAG,AGT,GTT	0,0,0,0,0	True	True	False	False	True	13	9	30	True	9	exact_programmed_multi_tag_with_expansion
CCACCAGTTCCACCATAGCCACCACCACCACCGCCACCAGCA	42	6	3	GTT,TAG,CCG	0,0,14	True	True	False	False	True	10	6	18	True	6	exact_programmed_multi_tag_with_expansion
CCACCACCATAGCCACCAGTTCCACCACCAGTACCACCAGTACCACCAGCA	51	6	4	TAG,GTT,GTA,GTA	0,0,7,7	True	True	False	False	True	12	8	24	True	8	exact_programmed_multi_tag_with_expansion
CCACCACCAAGTCCACCACCATAGCCACCAGTTCCACCATAGCCACCAGCA	51	6	4	AGT,TAG,GTT,TAG	0,0,0,0	True	True	False	False	True	12	8	24	True	8	exact_programmed_multi_tag_with_expansion
CCACCATAGCCACCATAGCCACCATAGCCACCACCACCAGTTCCACCAGCA	51	6	4	TAG,TAG,TAG,GTT	0,0,0,0	True	True	False	False	True	12	8	24	True	8	exact_programmed_multi_tag_with_expansion
CCACCACCACCATAGCCACCACCACCAGTACCACCAGCA	39	6	2	TAG,GTA	0,7	True	True	False	False	True	10	6	12	False	6	exact_programmed_multi_tag_with_expansion
CCACCATAGCCACCAGTTCCACCATAGCCACCATAGCCACCAAGTCCACCAGTTCCACCAGCA	63	6	6	TAG,GTT,TAG,TAG,AGT,GTT	0,0,0,0,0,0	True	True	False	False	True	14	10	36	True	10	exact_programmed_multi_tag_with_expansion
CCACCATAGCCACCAAGTCCACCAGTCCCACCACCAGTACCACCAGCA	48	6	4	TAG,AGT,GTC,GTA	0,0,7,7	True	True	False	False	True	11	7	24	True	7	exact_programmed_multi_tag_with_expansion
CCACCAGTACCACCACCACTACCACCAGCA	30	6	2	GTA,CTA	7,7	True	True	False	False	True	7	3	12	True	3	exact_programmed_multi_tag_with_expansion
CCACCATAGCCACCAGTTCCACCATAGCCACCAGTTCCACCATAGCCACCATAGCCACCAGCA	63	6	6	TAG,GTT,TAG,GTT,TAG,TAG	0,0,0,0,0,0	True	True	False	False	True	14	10	36	True	10	exact_programmed_multi_tag_with_expansion
CCACCACCACCAAGTCCACCACCAAGTCCACCAGTACCACCAGCA	45	6	3	AGT,AGT,GTA	0,0,7	True	True	False	False	True	11	7	18	False	7	exact_programmed_multi_tag_with_expansion
CCACCATAGCCACCAGTTCCACCATAGCCACCAGTTCCACCAAGTCCACCAAGTCCACCAGCA	63	6	6	TAG,GTT,TAG,GTT,AGT,AGT	0,0,0,0,0,0	True	True	False	False	True	14	10	36	True	10	exact_programmed_multi_tag_with_expansion
CCACCACCATAGCCACCAGTTCCACCATAGCCACCAGTTCCACCATAGCCACCAGCA	57	6	5	TAG,GTT,TAG,GTT,TAG	0,0,0,0,0	True	True	False	False	True	13	9	30	True	9	exact_programmed_multi_tag_with_expansion
CCACCAGTTCCACCATAGCCACCACCAAGTCCACCATAGCCACCAGTACCACCAGCA	57	6	5	GTT,TAG,AGT,TAG,GTA	0,0,0,0,7	True	True	False	False	True	13	9	30	True	9	exact_programmed_multi_tag_with_expansion
CCACCATAGCCACCATAGCCACCAAGTCCACCAAGTCCACCAAGTCCACCAGTTCCACCAGCA	63	6	6	TAG,TAG,AGT,AGT,AGT,GTT	0,0,0,0,0,0	True	True	False	False	True	14	10	36	True	10	exact_programmed_multi_tag_with_expansion
CCACCAAGTCCACCATAGCCACCATAGCCACCAGTACCACCACCACCAGCA	51	6	4	AGT,TAG,TAG,GTA	0,0,0,7	True	True	False	False	True	12	8	24	True	8	exact_programmed_multi_tag_with_expansion
CCACCATAGCCACCACTACCACCATAACCACCACCAGCA	39	6	3	TAG,CTA,TAA	0,7,14	True	True	False	False	True	9	5	18	True	5	exact_programmed_multi_tag_with_expansion
CCACCAAGTCCACCACCAGTTCCACCAGTACCACCAGTACCACCAGTACCACCAGCA	57	6	5	AGT,GTT,GTA,GTA,GTA	0,0,7,7,7	True	True	False	False	True	13	9	30	True	9	exact_programmed_multi_tag_with_expansion
CCACCAGTTCCACCAGTTCCACCAAGTCCACCAAGTCCACCATAGCCACCATAGCCACCAGCA	63	6	6	GTT,GTT,AGT,AGT,TAG,TAG	0,0,0,0,0,0	True	True	False	False	True	14	10	36	True	10	exact_programmed_multi_tag_with_expansion
CCACCACCGCCACCATAACCACCATAACCACCAGCA	36	6	3	CCG,TAA,TAA	14,14,14	True	True	False	False	True	8	4	18	True	4	exact_programmed_multi_tag_with_expansion
CCACCACCATAGCCACCAAGTCCACCACCATAGCCACCAAGTCCACCAGCA	51	6	4	TAG,AGT,TAG,AGT	0,0,0,0	True	True	False	False	True	12	8	24	True	8	exact_programmed_multi_tag_with_expansion
CCACCATAGCCACCAAGTCCACCAGTACCACCAGTACCACCACCGCCACCAGCA	54	6	5	TAG,AGT,GTA,GTA,CCG	0,0,7,7,14	True	True	False	False	True	12	8	30	True	8	exact_programmed_multi_tag_with_expansion
CCACCAGTTCCACCAAGTCCACCATAGCCACCAAGTCCACCATAACCACCAGCA	54	6	5	GTT,AGT,TAG,AGT,TAA	0,0,0,0,14	True	True	False	False	True	12	8	30	True	8	exact_programmed_multi_tag_with_expansion
CCACCAAGTCCACCATAGCCACCATAGCCACCACCATAACCACCAGCA	48	6	4	AGT,TAG,TAG,TAA	0,0,0,14	True	True	False	False	True	11	7	24	True	7	exact_programmed_multi_tag_with_expansion
CCACCATAGCCACCAAGTCCACCATAGCCACCACCATAGCCACCATAGCCACCAGCA	57	6	5	TAG,AGT,TAG,TAG,TAG	0,0,0,0,0	True	True	False	False	True	13	9	30	True	9	exact_programmed_multi_tag_with_expansion
CCACCACCACCAGTTCCACCAAGTCCACCAGTACCACCACCAGCA	45	6	3	GTT,AGT,GTA	0,0,7	True	True	False	False	True	11	7	18	False	7	exact_programmed_multi_tag_with_expansion
CCACCATAGCCACCACCAGTACCACCACCACCGCCACCAGCA	42	6	3	TAG,GTA,CCG	0,7,14	True	True	False	False	True	10	6	18	True	6	exact_programmed_multi_tag_with_expansion
CCACCAGTACCACCAGTACCACCAGTCCCACCAGTACCACCAGTACCACCAGCA	54	6	5	GTA,GTA,GTC,GTA,GTA	7,7,7,7,7	True	True	False	False	True	12	8	30	True	8	exact_programmed_multi_tag_with_expansion
CCACCATAGCCACCAAGTCCACCAAGTCCACCAAGTCCACCAAGTCCACCATAGCCACCAGCA	63	6	6	TAG,AGT,AGT,AGT,AGT,TAG	0,0,0,0,0,0	True	True	False	False	True	14	10	36	True	10	exact_programmed_multi_tag_with_expansion
CCACCACCACCATAGCCACCATAGCCACCAGTACCACCATAACCACCAGCA	51	6	4	TAG,TAG,GTA,TAA	0,0,7,14	True	True	False	False	True	12	8	24	True	8	exact_programmed_multi_tag_with_expansion
CCACCATAGCCACCATAGCCACCAGTTCCACCATAGCCACCAAGTCCACCAGTACCACCAGCA	63	6	6	TAG,TAG,GTT,TAG,AGT,GTA	0,0,0,0,0,7	True	True	False	False	True	14	10	36	True	10	exact_programmed_multi_tag_with_expansion
CCACCATAGCCACCAAGTCCACCACCACCAAGTCCACCATAGCCACCAGCA	51	6	4	TAG,AGT,AGT,TAG	0,0,0,0	True	True	False	False	True	12	8	24	True	8	exact_programmed_multi_tag_with_expansion
CCACCATAGCCACCAGTTCCACCAGTTCCACCATAGCCACCAAGTCCACCATAGCCACCAGCA	63	6	6	TAG,GTT,GTT,TAG,AGT,TAG	0,0,0,0,0,0	True	True	False	False	True	14	10	36	True	10	exact_programmed_multi_tag_with_expansion
CCACCATAGCCACCATAGCCACCAGTTCCACCAAGTCCACCAGTCCCACCAGCA	54	6	5	TAG,TAG,GTT,AGT,GTC	0,0,0,0,7	True	True	False	False	True	12	8	30	True	8	exact_programmed_multi_tag_with_expansion
CCACCAAGTCCACCATAGCCACCACCAGTCCCACCAGTACCACCAGCA	48	6	4	AGT,TAG,GTC,GTA	0,0,7,7	True	True	False	False	True	11	7	24	True	7	exact_programmed_multi_tag_with_expansion
CCACCATAGCCACCAAGTCCACCAAGTCCACCATAGCCACCAAGTCCACCACCAGCA	57	6	5	TAG,AGT,AGT,TAG,AGT	0,0,0,0,0	True	True	False	False	True	13	9	30	True	9	exact_programmed_multi_tag_with_expansion
CCACCAGTTCCACCACCAAGTCCACCAGTACCACCACCAGTACCACCAGCA	51	6	4	GTT,AGT,GTA,GTA	0,0,7,7	True	True	False	False	True	12	8	24	True	8	exact_programmed_multi_tag_with_expansion
CCACCACCAGTTCCACCACCAGTTCCACCACCAGCA	36	6	2	GTT,GTT	0,0	True	True	False	False	True	9	5	12	False	5	exact_programmed_multi_tag_with_expansion
CCACCATAGCCACCAGTTCCACCACCATAGCCACCAGTTCCACCATAGCCACCAGCA	57	6	5	TAG,GTT,TAG,GTT,TAG	0,0,0,0,0	True	True	False	False	True	13	9	30	True	9	exact_programmed_multi_tag_with_expansion
CCACCATAGCCACCACCATAGCCACCATAGCCACCAAGTCCACCACCAGCA	51	6	4	TAG,TAG,TAG,AGT	0,0,0,0	True	True	False	False	True	12	8	24	True	8	exact_programmed_multi_tag_with_expansion
CCACCAGTTCCACCATAGCCACCATAGCCACCACCAGTACCACCAGTACCACCAGCA	57	6	5	GTT,TAG,TAG,GTA,GTA	0,0,0,7,7	True	True	False	False	True	13	9	30	True	9	exact_programmed_multi_tag_with_expansion
CCACCACCAAGTCCACCAAGTCCACCACCACCGCCACCAGCA	42	6	3	AGT,AGT,CCG	0,0,14	True	True	False	False	True	10	6	18	True	6	exact_programmed_multi_tag_with_expansion
CCACCATAGCCACCAAGTCCACCATAGCCACCACCACCAAGTCCACCAGCA	51	6	4	TAG,AGT,TAG,AGT	0,0,0,0	True	True	False	False	True	12	8	24	True	8	exact_programmed_multi_tag_with_expansion
CCACCATAGCCACCACCAAGTCCACCATAGCCACCATAGCCACCATAGCCACCAGCA	57	6	5	TAG,AGT,TAG,TAG,TAG	0,0,0,0,0	True	True	False	False	True	13	9	30	True	9	exact_programmed_multi_tag_with_expansion
CCACCATAGCCACCATAGCCACCATAGCCACCACCAGTACCACCACCAGCA	51	6	4	TAG,TAG,TAG,GTA	0,0,0,7	True	True	False	False	True	12	8	24	True	8	exact_programmed_multi_tag_with_expansion
CCACCAAGTCCACCAGTTCCACCATAGCCACCATAGCCACCAAGTCCACCAAGTCCACCAGCA	63	6	6	AGT,GTT,TAG,TAG,AGT,AGT	0,0,0,0,0,0	True	True	False	False	True	14	10	36	True	10	exact_programmed_multi_tag_with_expansion
CCACCACCAGTTCCACCAAGTCCACCAGTACCACCAGTACCACCACCAGCA	51	6	4	GTT,AGT,GTA,GTA	0,0,7,7	True	True	False	False	True	12	8	24	True	8	exact_programmed_multi_tag_with_expansion
CCACCATAGCCACCAGTTCCACCATAGCCACCATAGCCACCATAGCCACCACCAGCA	57	6	5	TAG,GTT,TAG,TAG,TAG	0,0,0,0,0	True	True	False	False	True	13	9	30	True	9	exact_programmed_multi_tag_with_expansion
CCACCATAGCCACCAAGTCCACCATAGCCACCAAGTCCACCATAGCCACCAGTACCACCAGCA	63	6	6	TAG,AGT,TAG,AGT,TAG,GTA	0,0,0,0,0,7	True	True	False	False	True	14	10	36	True	10	exact_programmed_multi_tag_with_expansion
CCACCAGTTCCACCAGTTCCACCACCATAGCCACCACCAGCA	42	6	3	GTT,GTT,TAG	0,0,0	True	True	False	False	True	10	6	18	True	6	exact_programmed_multi_tag_with_expansion
CCACCAGTTCCACCATAGCCACCACCAGTTCCACCACCAGCA	42	6	3	GTT,TAG,GTT	0,0,0	True	True	False	False	True	10	6	18	True	6	exact_programmed_multi_tag_with_expansion
CCACCAAGTCCACCATAGCCACCATAGCCACCAGTTCCACCATAGCCACCAAGTCCACCAGCA	63	6	6	AGT,TAG,TAG,GTT,TAG,AGT	0,0,0,0,0,0	True	True	False	False	True	14	10	36	True	10	exact_programmed_multi_tag_with_expansion
CCACCAAGTCCACCAAGTCCACCATAGCCACCACTACCACCAGTACCACCAGCA	54	6	5	AGT,AGT,TAG,CTA,GTA	0,0,0,7,7	True	True	False	False	True	12	8	30	True	8	exact_programmed_multi_tag_with_expansion
CCACCATAGCCACCAGTTCCACCATAGCCACCAGTTCCACCAGTTCCACCATAGCCACCAGCA	63	6	6	TAG,GTT,TAG,GTT,GTT,TAG	0,0,0,0,0,0	True	True	False	False	True	14	10	36	True	10	exact_programmed_multi_tag_with_expansion
CCACCACCACCAGTTCCACCAAGTCCACCATAGCCACCAAGTCCACCAGCA	51	6	4	GTT,AGT,TAG,AGT	0,0,0,0	True	True	False	False	True	12	8	24	True	8	exact_programmed_multi_tag_with_expansion
CCACCAAGTCCACCAAGTCCACCATAGCCACCATAGCCACCAGTACCACCAGTACCACCAGCA	63	6	6	AGT,AGT,TAG,TAG,GTA,GTA	0,0,0,0,7,7	True	True	False	False	True	14	10	36	True	10	exact_programmed_multi_tag_with_expansion
CCACCATAGCCACCAAGTCCACCAAGTCCACCACCAGTCCCACCAGCA	48	6	4	TAG,AGT,AGT,GTC	0,0,0,7	True	True	False	False	True	11	7	24	True	7	exact_programmed_multi_tag_with_expansion
CCACCAAGTCCACCATAGCCACCAAGTCCACCAGTACCACCACCACCAGCA	51	6	4	AGT,TAG,AGT,GTA	0,0,0,7	True	True	False	False	True	12	8	24	True	8	exact_programmed_multi_tag_with_expansion
CCACCAGTTCCACCAGTTCCACCAAGTCCACCATAGCCACCATAGCCACCAAGTCCACCAGCA	63	6	6	GTT,GTT,AGT,TAG,TAG,AGT	0,0,0,0,0,0	True	True	False	False	True	14	10	36	True	10	exact_programmed_multi_tag_with_expansion
CCACCATAGCCACCAAGTCCACCAAGTCCACCAGTTCCACCAGTCCCACCAGCA	54	6	5	TAG,AGT,AGT,GTT,GTC	0,0,0,0,7	True	True	False	False	True	12	8	30	True	8	exact_programmed_multi_tag_with_expansion
CCACCAAGTCCACCAAGTCCACCATAGCCACCATAGCCACCATAACCACCAGCA	54	6	5	AGT,AGT,TAG,TAG,TAA	0,0,0,0,14	True	True	False	False	True	12	8	30	True	8	exact_programmed_multi_tag_with_expansion
CCACCAGTTCCACCAAGTCCACCATAGCCACCAGTCCCACCAGTACCACCAGCA	54	6	5	GTT,AGT,TAG,GTC,GTA	0,0,0,7,7	True	True	False	False	True	12	8	30	True	8	exact_programmed_multi_tag_with_expansion
CCACCATAGCCACCATAGCCACCAAGTCCACCATAGCCACCACCAGTACCACCAGCA	57	6	5	TAG,TAG,AGT,TAG,GTA	0,0,0,0,7	True	True	False	False	True	13	9	30	True	9	exact_programmed_multi_tag_with_expansion
CCACCAGTTCCACCATAGCCACCATAGCCACCACCATAGCCACCAGTTCCACCAGCA	57	6	5	GTT,TAG,TAG,TAG,GTT	0,0,0,0,0	True	True	False	False	True	13	9	30	True	9	exact_programmed_multi_tag_with_expansion
CCACCAGTACCACCACTACCACCAGTACCACCAGTACCACCAGCA	45	6	4	GTA,CTA,GTA,GTA	7,7,7,7	True	True	False	False	True	10	6	24	True	6	exact_programmed_multi_tag_with_expansion
CCACCAGTTCCACCAGTCCCACCATAACCACCACCAGCA	39	6	3	GTT,GTC,TAA	0,7,14	True	True	False	False	True	9	5	18	True	5	exact_programmed_multi_tag_with_expansion
CCACCACCATAGCCACCACCACCACTACCACCAGCA	36	6	2	TAG,CTA	0,7	True	True	False	False	True	9	5	12	False	5	exact_programmed_multi_tag_with_expansion
CCACCACCACCAGTTCCACCATAGCCACCAGTTCCACCATAGCCACCAGCA	51	6	4	GTT,TAG,GTT,TAG	0,0,0,0	True	True	False	False	True	12	8	24	True	8	exact_programmed_multi_tag_with_expansion
CCACCACCATAGCCACCAGTTCCACCATAACCACCACCAGCA	42	6	3	TAG,GTT,TAA	0,0,14	True	True	False	False	True	10	6	18	True	6	exact_programmed_multi_tag_with_expansion
CCACCAGTTCCACCAGTTCCACCAAGTCCACCAGTTCCACCACCAGCA	48	6	4	GTT,GTT,AGT,GTT	0,0,0,0	True	True	False	False	True	11	7	24	True	7	exact_programmed_multi_tag_with_expansion
CCACCAGTTCCACCAAGCCCACCAAGCCCACCAGCA	36	6	3	GTT,AGC,AGC	0,14,14	True	True	False	False	True	8	4	18	True	4	exact_programmed_multi_tag_with_expansion
CCACCATAGCCACCAGTACCACCAGTACCACCATAACCACCACCAGCA	48	6	4	TAG,GTA,GTA,TAA	0,7,7,14	True	True	False	False	True	11	7	24	True	7	exact_programmed_multi_tag_with_expansion
CCACCAAGTCCACCACCACCAGTACCACCACCGCCACCAGCA	42	6	3	AGT,GTA,CCG	0,7,14	True	True	False	False	True	10	6	18	True	6	exact_programmed_multi_tag_with_expansion
CCACCACCATAGCCACCACTACCACCATAACCACCAGCA	39	6	3	TAG,CTA,TAA	0,7,14	True	True	False	False	True	9	5	18	True	5	exact_programmed_multi_tag_with_expansion
CCACCACCATAGCCACCAGTTCCACCACCACCAGTACCACCAGCA	45	6	3	TAG,GTT,GTA	0,0,7	True	True	False	False	True	11	7	18	False	7	exact_programmed_multi_tag_with_expansion
CCACCAAGTCCACCATAGCCACCACCAGTTCCACCACCAGCA	42	6	3	AGT,TAG,GTT	0,0,0	True	True	False	False	True	10	6	18	True	6	exact_programmed_multi_tag_with_expansion
CCACCATAGCCACCATAGCCACCATAGCCACCAGTTCCACCAGTCCCACCAGCA	54	6	5	TAG,TAG,TAG,GTT,GTC	0,0,0,0,7	True	True	False	False	True	12	8	30	True	8	exact_programmed_multi_tag_with_expansion
CCACCACCAAGTCCACCATAGCCACCATAGCCACCACCACCAGCA	45	6	3	AGT,TAG,TAG	0,0,0	True	True	False	False	True	11	7	18	False	7	exact_programmed_multi_tag_with_expansion
CCACCAGTTCCACCATAGCCACCACCGCCACCATAACCACCAGCA	45	6	4	GTT,TAG,CCG,TAA	0,0,14,14	True	True	False	False	True	10	6	24	True	6	exact_programmed_multi_tag_with_expansion
CCACCACCACCAAGTCCACCATAGCCACCAAGTCCACCAGTACCACCAGCA	51	6	4	AGT,TAG,AGT,GTA	0,0,0,7	True	True	False	False	True	12	8	24	True	8	exact_programmed_multi_tag_with_expansion
CCACCATAGCCACCACCATAGCCACCAAGTCCACCAGTACCACCAGTACCACCAGCA	57	6	5	TAG,TAG,AGT,GTA,GTA	0,0,0,7,7	True	True	False	False	True	13	9	30	True	9	exact_programmed_multi_tag_with_expansion
CCACCACCACCAAGTCCACCAAGTCCACCAAGTCCACCAGTTCCACCAGCA	51	6	4	AGT,AGT,AGT,GTT	0,0,0,0	True	True	False	False	True	12	8	24	True	8	exact_programmed_multi_tag_with_expansion
CCACCATAGCCACCATAGCCACCATAGCCACCACCACCATAGCCACCAGCA	51	6	4	TAG,TAG,TAG,TAG	0,0,0,0	True	True	False	False	True	12	8	24	True	8	exact_programmed_multi_tag_with_expansion
CCACCAAGCCCACCAAGCCCACCAGCA	27	6	2	AGC,AGC	14,14	True	True	False	False	True	6	2	12	True	2	exact_programmed_multi_tag_with_expansion
CCACCACCAAGTCCACCAGTTCCACCAAGTCCACCATAGCCACCAAGTCCACCAGCA	57	6	5	AGT,GTT,AGT,TAG,AGT	0,0,0,0,0	True	True	False	False	True	13	9	30	True	9	exact_programmed_multi_tag_with_expansion
CCACCAAGTCCACCAGTTCCACCACTACCACCATAGCCACCAGCA	45	5	4	AGT,GTT,CTA,TAG	0,0,7,0	True	True	False	False	True	10	6	24	True	6	exact_programmed_multi_tag_with_expansion
CCACCAGTTCCACCACCATAGCCACCATAGCCACCATAACCACCAGCA	48	5	4	GTT,TAG,TAG,TAA	0,0,0,14	True	True	False	False	True	11	7	24	True	7	exact_programmed_multi_tag_with_expansion
CCACCATAGCCACCACCATAGCCACCATAGCCACCAGTACCACCAGTCCCACCAGCA	57	5	5	TAG,TAG,TAG,GTA,GTC	0,0,0,7,7	True	True	False	False	True	13	9	30	True	9	exact_programmed_multi_tag_with_expansion
CCACCAAGTCCACCAAGTCCACCAGTTCCACCAGTCCCACCACCAGCA	48	5	4	AGT,AGT,GTT,GTC	0,0,0,7	True	True	False	False	True	11	7	24	True	7	exact_programmed_multi_tag_with_expansion
CCACCATAGCCACCAAGTCCACCATAGCCACCACCAAGTCCACCATAGCCACCAGCA	57	5	5	TAG,AGT,TAG,AGT,TAG	0,0,0,0,0	True	True	False	False	True	13	9	30	True	9	exact_programmed_multi_tag_with_expansion
CCACCAGTTCCACCATAGCCACCAGTTCCACCACCACCAGTACCACCAGCA	51	5	4	GTT,TAG,GTT,GTA	0,0,0,7	True	True	False	False	True	12	8	24	True	8	exact_programmed_multi_tag_with_expansion
CCACCATAGCCACCAGTTCCACCAAGTCCACCAGTTCCACCAAGCCCACCAGCA	54	5	5	TAG,GTT,AGT,GTT,AGC	0,0,0,0,14	True	True	False	False	True	12	8	30	True	8	exact_programmed_multi_tag_with_expansion
CCACCATAGCCACCAGTTCCACCATAGCCACCATAGCCACCATAGCCACCAAGTCCACCAGCA	63	5	6	TAG,GTT,TAG,TAG,TAG,AGT	0,0,0,0,0,0	True	True	False	False	True	14	10	36	True	10	exact_programmed_multi_tag_with_expansion
CCACCACCACCATAGCCACCAGTTCCACCATAGCCACCAGTTCCACCAGCA	51	5	4	TAG,GTT,TAG,GTT	0,0,0,0	True	True	False	False	True	12	8	24	True	8	exact_programmed_multi_tag_with_expansion
CCACCAAGTCCACCAAGTCCACCAAGTCCACCATAGCCACCAGTCCCACCAGCA	54	5	5	AGT,AGT,AGT,TAG,GTC	0,0,0,0,7	True	True	False	False	True	12	8	30	True	8	exact_programmed_multi_tag_with_expansion
CCACCACCATAGCCACCATAGCCACCAAGTCCACCATAGCCACCAGTTCCACCAGCA	57	5	5	TAG,TAG,AGT,TAG,GTT	0,0,0,0,0	True	True	False	False	True	13	9	30	True	9	exact_programmed_multi_tag_with_expansion
CCACCAGTTCCACCAAGTCCACCATAGCCACCAGTTCCACCATAGCCACCAAGTCCACCAGCA	63	5	6	GTT,AGT,TAG,GTT,TAG,AGT	0,0,0,0,0,0	True	True	False	False	True	14	10	36	True	10	exact_programmed_multi_tag_with_expansion
CCACCAAGTCCACCATAGCCACCAGTTCCACCACCGCCACCACCAGCA	48	5	4	AGT,TAG,GTT,CCG	0,0,0,14	True	True	False	False	True	11	7	24	True	7	exact_programmed_multi_tag_with_expansion
CCACCACCAAGTCCACCATAGCCACCACCACCATAGCCACCAGCA	45	5	3	AGT,TAG,TAG	0,0,0	True	True	False	False	True	11	7	18	False	7	exact_programmed_multi_tag_with_expansion
CCACCATAGCCACCATAGCCACCAAGTCCACCACCACCAGTTCCACCAGCA	51	5	4	TAG,TAG,AGT,GTT	0,0,0,0	True	True	False	False	True	12	8	24	True	8	exact_programmed_multi_tag_with_expansion
CCACCAGTTCCACCACCAGTTCCACCAGTTCCACCAGTACCACCAGCA	48	5	4	GTT,GTT,GTT,GTA	0,0,0,7	True	True	False	False	True	11	7	24	True	7	exact_programmed_multi_tag_with_expansion
CCACCAGTTCCACCAAGTCCACCAGTTCCACCACTACCACCAGTACCACCAGCA	54	5	5	GTT,AGT,GTT,CTA,GTA	0,0,0,7,7	True	True	False	False	True	12	8	30	True	8	exact_programmed_multi_tag_with_expansion
CCACCACCATAGCCACCAAGTCCACCACCAGTACCACCATAACCACCAGCA	51	5	4	TAG,AGT,GTA,TAA	0,0,7,14	True	True	False	False	True	12	8	24	True	8	exact_programmed_multi_tag_with_expansion
CCACCACCAGTTCCACCAGTTCCACCACCAAGTCCACCATAGCCACCAGCA	51	5	4	GTT,GTT,AGT,TAG	0,0,0,0	True	True	False	False	True	12	8	24	True	8	exact_programmed_multi_tag_with_expansion
CCACCAAGTCCACCAAGTCCACCAGTTCCACCACTACCACCAGTACCACCAGCA	54	5	5	AGT,AGT,GTT,CTA,GTA	0,0,0,7,7	True	True	False	False	True	12	8	30	True	8	exact_programmed_multi_tag_with_expansion
CCACCATAGCCACCACCATAGCCACCATAGCCACCAGTACCACCACCAGCA	51	5	4	TAG,TAG,TAG,GTA	0,0,0,7	True	True	False	False	True	12	8	24	True	8	exact_programmed_multi_tag_with_expansion
CCACCATAGCCACCAAGTCCACCAAGTCCACCACCAAGTCCACCAGTTCCACCAGCA	57	5	5	TAG,AGT,AGT,AGT,GTT	0,0,0,0,0	True	True	False	False	True	13	9	30	True	9	exact_programmed_multi_tag_with_expansion
CCACCAAGTCCACCATAGCCACCAGTCCCACCACTACCACCAGCA	45	5	4	AGT,TAG,GTC,CTA	0,0,7,7	True	True	False	False	True	10	6	24	True	6	exact_programmed_multi_tag_with_expansion
CCACCAAGTCCACCAAGTCCACCATAGCCACCAAGCCCACCACCAGCA	48	5	4	AGT,AGT,TAG,AGC	0,0,0,14	True	True	False	False	True	11	7	24	True	7	exact_programmed_multi_tag_with_expansion
CCACCACCATAGCCACCAAGTCCACCATAGCCACCAAGTCCACCATAGCCACCAGCA	57	5	5	TAG,AGT,TAG,AGT,TAG	0,0,0,0,0	True	True	False	False	True	13	9	30	True	9	exact_programmed_multi_tag_with_expansion
CCACCACCACCATAGCCACCACCAGTTCCACCATAGCCACCAGCA	45	5	3	TAG,GTT,TAG	0,0,0	True	True	False	False	True	11	7	18	False	7	exact_programmed_multi_tag_with_expansion
CCACCACCACCAAGTCCACCAAGTCCACCAGTTCCACCAGTACCACCAGCA	51	5	4	AGT,AGT,GTT,GTA	0,0,0,7	True	True	False	False	True	12	8	24	True	8	exact_programmed_multi_tag_with_expansion
CCACCAAGTCCACCATAGCCACCAGTTCCACCAAGTCCACCAAGTCCACCATAGCCACCAGCA	63	5	6	AGT,TAG,GTT,AGT,AGT,TAG	0,0,0,0,0,0	True	True	False	False	True	14	10	36	True	10	exact_programmed_multi_tag_with_expansion
CCACCAGTTCCACCACCAGTTCCACCAAGTCCACCATAGCCACCACCAGCA	51	5	4	GTT,GTT,AGT,TAG	0,0,0,0	True	True	False	False	True	12	8	24	True	8	exact_programmed_multi_tag_with_expansion
CCACCACCACCATAGCCACCAAGTCCACCAAGTCCACCAAGTCCACCAGCA	51	5	4	TAG,AGT,AGT,AGT	0,0,0,0	True	True	False	False	True	12	8	24	True	8	exact_programmed_multi_tag_with_expansion
CCACCATAGCCACCAGTTCCACCACCACCAGTTCCACCATAGCCACCAGCA	51	5	4	TAG,GTT,GTT,TAG	0,0,0,0	True	True	False	False	True	12	8	24	True	8	exact_programmed_multi_tag_with_expansion
CCACCAAGTCCACCAAGTCCACCATAACCACCACCGCCACCAGCA	45	5	4	AGT,AGT,TAA,CCG	0,0,14,14	True	True	False	False	True	10	6	24	True	6	exact_programmed_multi_tag_with_expansion
CCACCATAGCCACCATAGCCACCAAGTCCACCATAGCCACCACCACCAGCA	51	5	4	TAG,TAG,AGT,TAG	0,0,0,0	True	True	False	False	True	12	8	24	True	8	exact_programmed_multi_tag_with_expansion
CCACCATAGCCACCAAGTCCACCAGTTCCACCATAACCACCACCAGCA	48	5	4	TAG,AGT,GTT,TAA	0,0,0,14	True	True	False	False	True	11	7	24	True	7	exact_programmed_multi_tag_with_expansion
CCACCAGTTCCACCAAGTCCACCAAGTCCACCACCATAGCCACCATAGCCACCAGCA	57	5	5	GTT,AGT,AGT,TAG,TAG	0,0,0,0,0	True	True	False	False	True	13	9	30	True	9	exact_programmed_multi_tag_with_expansion
CCACCATAGCCACCACCACCAAGTCCACCAAGTCCACCAAGTCCACCAGCA	51	5	4	TAG,AGT,AGT,AGT	0,0,0,0	True	True	False	False	True	12	8	24	True	8	exact_programmed_multi_tag_with_expansion
CCACCATAGCCACCATAGCCACCAAGTCCACCACCACCAGTACCACCAGCA	51	5	4	TAG,TAG,AGT,GTA	0,0,0,7	True	True	False	False	True	12	8	24	True	8	exact_programmed_multi_tag_with_expansion
CCACCATAGCCACCAAGTCCACCAGTTCCACCATAGCCACCAGTACCACCAGTACCACCAGCA	63	5	6	TAG,AGT,GTT,TAG,GTA,GTA	0,0,0,0,7,7	True	True	False	False	True	14	10	36	True	10	exact_programmed_multi_tag_with_expansion
CCACCATAGCCACCACCAGTTCCACCAAGTCCACCAAGTCCACCAGTTCCACCAGCA	57	5	5	TAG,GTT,AGT,AGT,GTT	0,0,0,0,0	True	True	False	False	True	13	9	30	True	9	exact_programmed_multi_tag_with_expansion
CCACCACCACCAGTTCCACCAGTTCCACCACTACCACCAGCA	42	5	3	GTT,GTT,CTA	0,0,7	True	True	False	False	True	10	6	18	True	6	exact_programmed_multi_tag_with_expansion
CCACCACCAGTTCCACCACTACCACCAGTCCCACCAGCA	39	5	3	GTT,CTA,GTC	0,7,7	True	True	False	False	True	9	5	18	True	5	exact_programmed_multi_tag_with_expansion
CCACCACCAAGTCCACCAGTTCCACCACCAAGTCCACCATAGCCACCAGCA	51	5	4	AGT,GTT,AGT,TAG	0,0,0,0	True	True	False	False	True	12	8	24	True	8	exact_programmed_multi_tag_with_expansion
CCACCATAGCCACCATAGCCACCATAGCCACCACCACCAGTACCACCAGCA	51	5	4	TAG,TAG,TAG,GTA	0,0,0,7	True	True	False	False	True	12	8	24	True	8	exact_programmed_multi_tag_with_expansion
CCACCATAGCCACCACCAGTTCCACCAGTACCACCAGTACCACCACCAGCA	51	5	4	TAG,GTT,GTA,GTA	0,0,7,7	True	True	False	False	True	12	8	24	True	8	exact_programmed_multi_tag_with_expansion
CCACCAGTACCACCAGTACCACCAGTCCCACCACCAGTACCACCAGCA	48	5	4	GTA,GTA,GTC,GTA	7,7,7,7	True	True	False	False	True	11	7	24	True	7	exact_programmed_multi_tag_with_expansion
CCACCACCACCAAGTCCACCAGTTCCACCATAACCACCAGCA	42	5	3	AGT,GTT,TAA	0,0,14	True	True	False	False	True	10	6	18	True	6	exact_programmed_multi_tag_with_expansion
CCACCAAGTCCACCATAGCCACCAGTTCCACCATAGCCACCATAGCCACCATAGCCACCAGCA	63	5	6	AGT,TAG,GTT,TAG,TAG,TAG	0,0,0,0,0,0	True	True	False	False	True	14	10	36	True	10	exact_programmed_multi_tag_with_expansion
CCACCATAGCCACCACCATAGCCACCAGTACCACCAGTACCACCAGTACCACCAGCA	57	5	5	TAG,TAG,GTA,GTA,GTA	0,0,7,7,7	True	True	False	False	True	13	9	30	True	9	exact_programmed_multi_tag_with_expansion
CCACCATAGCCACCAAGTCCACCAGTTCCACCAGTTCCACCAGTCCCACCAGCA	54	5	5	TAG,AGT,GTT,GTT,GTC	0,0,0,0,7	True	True	False	False	True	12	8	30	True	8	exact_programmed_multi_tag_with_expansion
CCACCAGTTCCACCATAGCCACCAGTTCCACCAGTTCCACCACCATAGCCACCAGCA	57	5	5	GTT,TAG,GTT,GTT,TAG	0,0,0,0,0	True	True	False	False	True	13	9	30	True	9	exact_programmed_multi_tag_with_expansion
CCACCACCATAGCCACCATAGCCACCAAGTCCACCATAACCACCAGCA	48	5	4	TAG,TAG,AGT,TAA	0,0,0,14	True	True	False	False	True	11	7	24	True	7	exact_programmed_multi_tag_with_expansion
CCACCATAGCCACCATAGCCACCAGTTCCACCATAGCCACCAGTTCCACCATAGCCACCAGCA	63	5	6	TAG,TAG,GTT,TAG,GTT,TAG	0,0,0,0,0,0	True	True	False	False	True	14	10	36	True	10	exact_programmed_multi_tag_with_expansion
CCACCATAGCCACCACCATAGCCACCAAGTCCACCATAGCCACCACCAGCA	51	5	4	TAG,TAG,AGT,TAG	0,0,0,0	True	True	False	False	True	12	8	24	True	8	exact_programmed_multi_tag_with_expansion
CCACCACCATAGCCACCATAGCCACCAGTTCCACCACCATAGCCACCAGCA	51	5	4	TAG,TAG,GTT,TAG	0,0,0,0	True	True	False	False	True	12	8	24	True	8	exact_programmed_multi_tag_with_expansion
CCACCACCAGTTCCACCATAGCCACCATAGCCACCATAGCCACCACCAGCA	51	5	4	GTT,TAG,TAG,TAG	0,0,0,0	True	True	False	False	True	12	8	24	True	8	exact_programmed_multi_tag_with_expansion
CCACCAGTTCCACCAAGTCCACCAGTTCCACCAAGTCCACCATAGCCACCAAGTCCACCAGCA	63	5	6	GTT,AGT,GTT,AGT,TAG,AGT	0,0,0,0,0,0	True	True	False	False	True	14	10	36	True	10	exact_programmed_multi_tag_with_expansion
CCACCATAGCCACCAGTTCCACCAAGCCCACCATAACCACCAGCA	45	5	4	TAG,GTT,AGC,TAA	0,0,14,14	True	True	False	False	True	10	6	24	True	6	exact_programmed_multi_tag_with_expansion
CCACCAAGTCCACCAGTTCCACCAAGTCCACCACCACCATAGCCACCAGCA	51	5	4	AGT,GTT,AGT,TAG	0,0,0,0	True	True	False	False	True	12	8	24	True	8	exact_programmed_multi_tag_with_expansion
CCACCATAGCCACCATAGCCACCACCATAGCCACCAGTTCCACCAGTTCCACCAGCA	57	5	5	TAG,TAG,TAG,GTT,GTT	0,0,0,0,0	True	True	False	False	True	13	9	30	True	9	exact_programmed_multi_tag_with_expansion
CCACCAGTTCCACCATAGCCACCAAGTCCACCAGTACCACCAGTACCACCAGTACCACCAGCA	63	5	6	GTT,TAG,AGT,GTA,GTA,GTA	0,0,0,7,7,7	True	True	False	False	True	14	10	36	True	10	exact_programmed_multi_tag_with_expansion
CCACCAAGTCCACCACTACCACCAGTACCACCACCAGCA	39	5	3	AGT,CTA,GTA	0,7,7	True	True	False	False	True	9	5	18	True	5	exact_programmed_multi_tag_with_expansion
CCACCAAGTCCACCACCAAGTCCACCAGTTCCACCAGTTCCACCATAGCCACCAGCA	57	5	5	AGT,AGT,GTT,GTT,TAG	0,0,0,0,0	True	True	False	False	True	13	9	30	True	9	exact_programmed_multi_tag_with_expansion
CCACCACCATAGCCACCAGTTCCACCATAGCCACCATAACCACCAGCA	48	5	4	TAG,GTT,TAG,TAA	0,0,0,14	True	True	False	False	True	11	7	24	True	7	exact_programmed_multi_tag_with_expansion
CCACCATAGCCACCATAGCCACCAAGTCCACCATAGCCACCAAGCCCACCAGCA	54	5	5	TAG,TAG,AGT,TAG,AGC	0,0,0,0,14	True	True	False	False	True	12	8	30	True	8	exact_programmed_multi_tag_with_expansion
CCACCACCATAGCCACCATAGCCACCAAGTCCACCAGTCCCACCAGCA	48	5	4	TAG,TAG,AGT,GTC	0,0,0,7	True	True	False	False	True	11	7	24	True	7	exact_programmed_multi_tag_with_expansion
CCACCAAGTCCACCATAGCCACCACCATAGCCACCAAGTCCACCAAGTCCACCAGCA	57	5	5	AGT,TAG,TAG,AGT,AGT	0,0,0,0,0	True	True	False	False	True	13	9	30	True	9	exact_programmed_multi_tag_with_expansion
CCACCATAGCCACCAAGTCCACCACCAGTCCCACCACCAGCA	42	5	3	TAG,AGT,GTC	0,0,7	True	True	False	False	True	10	6	18	True	6	exact_programmed_multi_tag_with_expansion
CCACCAAGTCCACCAAGTCCACCATAGCCACCATAGCCACCAGTTCCACCATAGCCACCAGCA	63	5	6	AGT,AGT,TAG,TAG,GTT,TAG	0,0,0,0,0,0	True	True	False	False	True	14	10	36	True	10	exact_programmed_multi_tag_with_expansion
CCACCAAGTCCACCATAGCCACCATAGCCACCAGTACCACCAGTCCCACCAGCA	54	5	5	AGT,TAG,TAG,GTA,GTC	0,0,0,7,7	True	True	False	False	True	12	8	30	True	8	exact_programmed_multi_tag_with_expansion
CCACCAGTTCCACCAGTTCCACCAAGTCCACCAGTCCCACCAGTACCACCAGCA	54	5	5	GTT,GTT,AGT,GTC,GTA	0,0,0,7,7	True	True	False	False	True	12	8	30	True	8	exact_programmed_multi_tag_with_expansion
CCACCACCAGTTCCACCACCAAGTCCACCACCAGCA	36	5	2	GTT,AGT	0,0	True	True	False	False	True	9	5	12	False	5	exact_programmed_multi_tag_with_expansion
CCACCATAGCCACCAAGTCCACCATAGCCACCAAGTCCACCAAGTCCACCAAGTCCACCAGCA	63	5	6	TAG,AGT,TAG,AGT,AGT,AGT	0,0,0,0,0,0	True	True	False	False	True	14	10	36	True	10	exact_programmed_multi_tag_with_expansion
CCACCAAGTCCACCAAGCCCACCACCACCAGCA	33	5	2	AGT,AGC	0,14	True	True	False	False	True	8	4	12	True	4	exact_programmed_multi_tag_with_expansion
CCACCAGTTCCACCATAGCCACCAAGTCCACCATAGCCACCAGTTCCACCACCAGCA	57	5	5	GTT,TAG,AGT,TAG,GTT	0,0,0,0,0	True	True	False	False	True	13	9	30	True	9	exact_programmed_multi_tag_with_expansion
CCACCACCACCAAGTCCACCACCACCGCCACCAGCA	36	5	2	AGT,CCG	0,14	True	True	False	False	True	9	5	12	False	5	exact_programmed_multi_tag_with_expansion
CCACCATAGCCACCATAGCCACCACCAAGTCCACCAGTCCCACCAGCA	48	5	4	TAG,TAG,AGT,GTC	0,0,0,7	True	True	False	False	True	11	7	24	True	7	exact_programmed_multi_tag_with_expansion
CCACCACCACCAGTTCCACCAGTTCCACCAGTTCCACCAAGTCCACCAGCA	51	5	4	GTT,GTT,GTT,AGT	0,0,0,0	True	True	False	False	True	12	8	24	True	8	exact_programmed_multi_tag_with_expansion
CCACCACCATAGCCACCACCAGTTCCACCAAGCCCACCAGCA	42	5	3	TAG,GTT,AGC	0,0,14	True	True	False	False	True	10	6	18	True	6	exact_programmed_multi_tag_with_expansion
CCACCAAGTCCACCAGTCCCACCATAGCCACCAGCA	36	5	3	AGT,GTC,TAG	0,7,0	True	True	False	False	True	8	4	18	True	4	exact_programmed_multi_tag_with_expansion
CCACCAGTTCCACCATAGCCACCAGTTCCACCACCGCCACCACCGCCACCAGCA	54	5	5	GTT,TAG,GTT,CCG,CCG	0,0,0,14,14	True	True	False	False	True	12	8	30	True	8	exact_programmed_multi_tag_with_expansion
CCACCAGTTCCACCATAGCCACCAGTTCCACCATAGCCACCACCATAGCCACCAGCA	57	5	5	GTT,TAG,GTT,TAG,TAG	0,0,0,0,0	True	True	False	False	True	13	9	30	True	9	exact_programmed_multi_tag_with_expansion
CCACCAGTTCCACCATAGCCACCATAGCCACCAGTTCCACCAGTTCCACCACCAGCA	57	5	5	GTT,TAG,TAG,GTT,GTT	0,0,0,0,0	True	True	False	False	True	13	9	30	True	9	exact_programmed_multi_tag_with_expansion
CCACCACCAAGTCCACCAGTACCACCAGTACCACCATAACCACCAGCA	48	5	4	AGT,GTA,GTA,TAA	0,7,7,14	True	True	False	False	True	11	7	24	True	7	exact_programmed_multi_tag_with_expansion
CCACCAAGTCCACCACCATAGCCACCATAGCCACCAAGTCCACCAAGTCCACCAGCA	57	5	5	AGT,TAG,TAG,AGT,AGT	0,0,0,0,0	True	True	False	False	True	13	9	30	True	9	exact_programmed_multi_tag_with_expansion
CCACCAGTTCCACCATAGCCACCAAGTCCACCAGTCCCACCACCAGCA	48	5	4	GTT,TAG,AGT,GTC	0,0,0,7	True	True	False	False	True	11	7	24	True	7	exact_programmed_multi_tag_with_expansion
CCACCATAGCCACCATAGCCACCACCATAGCCACCAAGTCCACCATAGCCACCAGCA	57	5	5	TAG,TAG,TAG,AGT,TAG	0,0,0,0,0	True	True	False	False	True	13	9	30	True	9	exact_programmed_multi_tag_with_expansion
CCACCAGTTCCACCATAGCCACCACCACCAGTTCCACCAGTACCACCAGCA	51	5	4	GTT,TAG,GTT,GTA	0,0,0,7	True	True	False	False	True	12	8	24	True	8	exact_programmed_multi_tag_with_expansion
CCACCAAGTCCACCATAGCCACCAGTTCCACCATAGCCACCATAGCCACCAAGTCCACCAGCA	63	5	6	AGT,TAG,GTT,TAG,TAG,AGT	0,0,0,0,0,0	True	True	False	False	True	14	10	36	True	10	exact_programmed_multi_tag_with_expansion
CCACCAAGTCCACCATAGCCACCAAGTCCACCAGTACCACCAGTACCACCACCAGCA	57	5	5	AGT,TAG,AGT,GTA,GTA	0,0,0,7,7	True	True	False	False	True	13	9	30	True	9	exact_programmed_multi_tag_with_expansion
CCACCATAGCCACCACCACCATAGCCACCATAGCCACCAGTTCCACCAGCA	51	5	4	TAG,TAG,TAG,GTT	0,0,0,0	True	True	False	False	True	12	8	24	True	8	exact_programmed_multi_tag_with_expansion
CCACCATAGCCACCATAGCCACCAAGTCCACCAGTTCCACCAAGTCCACCACCAGCA	57	5	5	TAG,TAG,AGT,GTT,AGT	0,0,0,0,0	True	True	False	False	True	13	9	30	True	9	exact_programmed_multi_tag_with_expansion
CCACCATAGCCACCATAGCCACCAAGTCCACCAGTACCACCAAGCCCACCAGCA	54	5	5	TAG,TAG,AGT,GTA,AGC	0,0,0,7,14	True	True	False	False	True	12	8	30	True	8	exact_programmed_multi_tag_with_expansion
CCACCACCATAGCCACCAAGTCCACCAAGTCCACCATAACCACCAGCA	48	5	4	TAG,AGT,AGT,TAA	0,0,0,14	True	True	False	False	True	11	7	24	True	7	exact_programmed_multi_tag_with_expansion
CCACCAGTTCCACCACCAGTTCCACCATAGCCACCATAGCCACCATAGCCACCAGCA	57	5	5	GTT,GTT,TAG,TAG,TAG	0,0,0,0,0	True	True	False	False	True	13	9	30	True	9	exact_programmed_multi_tag_with_expansion
CCACCACCAGTTCCACCAAGTCCACCAAGTCCACCATAACCACCAGCA	48	5	4	GTT,AGT,AGT,TAA	0,0,0,14	True	True	False	False	True	11	7	24	True	7	exact_programmed_multi_tag_with_expansion
CCACCATAGCCACCACCAGTTCCACCAGTACCACCAGTCCCACCAGCA	48	5	4	TAG,GTT,GTA,GTC	0,0,7,7	True	True	False	False	True	11	7	24	True	7	exact_programmed_multi_tag_with_expansion
CCACCAAGTCCACCAAGTCCACCAAGCCCACCACCAGCA	39	5	3	AGT,AGT,AGC	0,0,14	True	True	False	False	True	9	5	18	True	5	exact_programmed_multi_tag_with_expansion
CCACCAGTTCCACCACCACCATAGCCACCACCAGTTCCACCAGCA	45	5	3	GTT,TAG,GTT	0,0,0	True	True	False	False	True	11	7	18	False	7	exact_programmed_multi_tag_with_expansion
CCACCAGTTCCACCAGTTCCACCATAGCCACCATAGCCACCAGTTCCACCAAGTCCACCAGCA	63	5	6	GTT,GTT,TAG,TAG,GTT,AGT	0,0,0,0,0,0	True	True	False	False	True	14	10	36	True	10	exact_programmed_multi_tag_with_expansion
CCACCAGTTCCACCATAGCCACCATAGCCACCAGTCCCACCACCAGCA	48	5	4	GTT,TAG,TAG,GTC	0,0,0,7	True	True	False	False	True	11	7	24	True	7	exact_programmed_multi_tag_with_expansion
CCACCAGTTCCACCAGTCCCACCAGTACCACCAGTCCCACCAGCA	45	5	4	GTT,GTC,GTA,GTC	0,7,7,7	True	True	False	False	True	10	6	24	True	6	exact_programmed_multi_tag_with_expansion
CCACCAGTTCCACCATAGCCACCAGTACCACCAGTTCCACCAGCA	45	5	4	GTT,TAG,GTA,GTT	0,0,7,0	True	True	False	False	True	10	6	24	True	6	exact_programmed_multi_tag_with_expansion
CCACCAGTTCCACCATAGCCACCAGTTCCACCACCGCCACCACCAGCA	48	5	4	GTT,TAG,GTT,CCG	0,0,0,14	True	True	False	False	True	11	7	24	True	7	exact_programmed_multi_tag_with_expansion
CCACCATAGCCACCAGTTCCACCATAGCCACCATAGCCACCAAGTCCACCAAGTCCACCAGCA	63	5	6	TAG,GTT,TAG,TAG,AGT,AGT	0,0,0,0,0,0	True	True	False	False	True	14	10	36	True	10	exact_programmed_multi_tag_with_expansion
CCACCATAGCCACCAAGTCCACCATAGCCACCAAGTCCACCAGTTCCACCACCAGCA	57	5	5	TAG,AGT,TAG,AGT,GTT	0,0,0,0,0	True	True	False	False	True	13	9	30	True	9	exact_programmed_multi_tag_with_expansion
CCACCATAGCCACCATAGCCACCAGTTCCACCACCAGTACCACCACCAGCA	51	5	4	TAG,TAG,GTT,GTA	0,0,0,7	True	True	False	False	True	12	8	24	True	8	exact_programmed_multi_tag_with_expansion
CCACCAAGTCCACCAAGTCCACCACCAGTACCACCAGTACCACCACCAGCA	51	5	4	AGT,AGT,GTA,GTA	0,0,7,7	True	True	False	False	True	12	8	24	True	8	exact_programmed_multi_tag_with_expansion
CCACCACCATAGCCACCAGTTCCACCAAGTCCACCAGTTCCACCAGTTCCACCAGCA	57	5	5	TAG,GTT,AGT,GTT,GTT	0,0,0,0,0	True	True	False	False	True	13	9	30	True	9	exact_programmed_multi_tag_with_expansion
CCACCAAGTCCACCATAGCCACCAGTACCACCAGTACCACCATAACCACCAGCA	54	5	5	AGT,TAG,GTA,GTA,TAA	0,0,7,7,14	True	True	False	False	True	12	8	30	True	8	exact_programmed_multi_tag_with_expansion
CCACCATAGCCACCAAGTCCACCACCACCAGTTCCACCATAGCCACCAGCA	51	5	4	TAG,AGT,GTT,TAG	0,0,0,0	True	True	False	False	True	12	8	24	True	8	exact_programmed_multi_tag_with_expansion
CCACCACCATAGCCACCAAGTCCACCAGTACCACCAGTACCACCAGTACCACCAGCA	57	5	5	TAG,AGT,GTA,GTA,GTA	0,0,7,7,7	True	True	False	False	True	13	9	30	True	9	exact_programmed_multi_tag_with_expansion
CCACCACCATAGCCACCAGTTCCACCAGTACCACCACCAGTACCACCAGCA	51	5	4	TAG,GTT,GTA,GTA	0,0,7,7	True	True	False	False	True	12	8	24	True	8	exact_programmed_multi_tag_with_expansion
CCACCATAGCCACCACCATAGCCACCACTACCACCAGTACCACCAGCA	48	5	4	TAG,TAG,CTA,GTA	0,0,7,7	True	True	False	False	True	11	7	24	True	7	exact_programmed_multi_tag_with_expansion
CCACCATAGCCACCAGTTCCACCATAGCCACCAGTTCCACCACTACCACCAGCA	54	5	5	TAG,GTT,TAG,GTT,CTA	0,0,0,0,7	True	True	False	False	True	12	8	30	True	8	exact_programmed_multi_tag_with_expansion
CCACCAAGTCCACCACCAGTTCCACCATAGCCACCAGTCCCACCAGCA	48	5	4	AGT,GTT,TAG,GTC	0,0,0,7	True	True	False	False	True	11	7	24	True	7	exact_programmed_multi_tag_with_expansion
CCACCAAGTCCACCAGTACCACCACCATAACCACCACCAGCA	42	5	3	AGT,GTA,TAA	0,7,14	True	True	False	False	True	10	6	18	True	6	exact_programmed_multi_tag_with_expansion
CCACCAAGTCCACCATAGCCACCATAGCCACCACCAGTACCACCAGTACCACCAGCA	57	5	5	AGT,TAG,TAG,GTA,GTA	0,0,0,7,7	True	True	False	False	True	13	9	30	True	9	exact_programmed_multi_tag_with_expansion
CCACCATAGCCACCACCACCATAGCCACCATAGCCACCAAGTCCACCAGCA	51	5	4	TAG,TAG,TAG,AGT	0,0,0,0	True	True	False	False	True	12	8	24	True	8	exact_programmed_multi_tag_with_expansion
CCACCAGTTCCACCACCATAGCCACCAAGTCCACCAAGTCCACCAAGTCCACCAGCA	57	5	5	GTT,TAG,AGT,AGT,AGT	0,0,0,0,0	True	True	False	False	True	13	9	30	True	9	exact_programmed_multi_tag_with_expansion
CCACCACCATAGCCACCAGTTCCACCACCAAGTCCACCACCAGCA	45	5	3	TAG,GTT,AGT	0,0,0	True	True	False	False	True	11	7	18	False	7	exact_programmed_multi_tag_with_expansion
CCACCACCACCAAGTCCACCAGTACCACCAGTACCACCACCAGCA	45	5	3	AGT,GTA,GTA	0,7,7	True	True	False	False	True	11	7	18	False	7	exact_programmed_multi_tag_with_expansion
CCACCAGTTCCACCACTACCACCACTACCACCACCAGCA	39	5	3	GTT,CTA,CTA	0,7,7	True	True	False	False	True	9	5	18	True	5	exact_programmed_multi_tag_with_expansion
CCACCAGTTCCACCATAGCCACCAGTACCACCAGTCCCACCACCAGCA	48	5	4	GTT,TAG,GTA,GTC	0,0,7,7	True	True	False	False	True	11	7	24	True	7	exact_programmed_multi_tag_with_expansion
CCACCAAGTCCACCAAGTCCACCAGTTCCACCAGTTCCACCATAGCCACCAAGTCCACCAGCA	63	5	6	AGT,AGT,GTT,GTT,TAG,AGT	0,0,0,0,0,0	True	True	False	False	True	14	10	36	True	10	exact_programmed_multi_tag_with_expansion
CCACCATAGCCACCACCAAGTCCACCAAGTCCACCAGTACCACCAGTACCACCAGCA	57	5	5	TAG,AGT,AGT,GTA,GTA	0,0,0,7,7	True	True	False	False	True	13	9	30	True	9	exact_programmed_multi_tag_with_expansion
CCACCATAGCCACCAGTTCCACCAGTTCCACCATAGCCACCAGTTCCACCATAGCCACCAGCA	63	5	6	TAG,GTT,GTT,TAG,GTT,TAG	0,0,0,0,0,0	True	True	False	False	True	14	10	36	True	10	exact_programmed_multi_tag_with_expansion
CCACCAGTTCCACCAAGTCCACCAAGTCCACCAGTACCACCATAACCACCAGCA	54	5	5	GTT,AGT,AGT,GTA,TAA	0,0,0,7,14	True	True	False	False	True	12	8	30	True	8	exact_programmed_multi_tag_with_expansion
CCACCATAGCCACCAAGTCCACCACCAGTTCCACCATAGCCACCATAGCCACCAGCA	57	5	5	TAG,AGT,GTT,TAG,TAG	0,0,0,0,0	True	True	False	False	True	13	9	30	True	9	exact_programmed_multi_tag_with_expansion
CCACCACCACCAGTTCCACCAAGTCCACCAGTTCCACCAAGTCCACCAGCA	51	5	4	GTT,AGT,GTT,AGT	0,0,0,0	True	True	False	False	True	12	8	24	True	8	exact_programmed_multi_tag_with_expansion
CCACCAAGTCCACCACCAGTTCCACCACCATAGCCACCACCAGCA	45	5	3	AGT,GTT,TAG	0,0,0	True	True	False	False	True	11	7	18	False	7	exact_programmed_multi_tag_with_expansion
CCACCACCAAGTCCACCACCATAGCCACCACCATAGCCACCAGCA	45	5	3	AGT,TAG,TAG	0,0,0	True	True	False	False	True	11	7	18	False	7	exact_programmed_multi_tag_with_expansion
CCACCACCAAGTCCACCAAGTCCACCAAGTCCACCATAGCCACCATAGCCACCAGCA	57	5	5	AGT,AGT,AGT,TAG,TAG	0,0,0,0,0	True	True	False	False	True	13	9	30	True	9	exact_programmed_multi_tag_with_expansion
CCACCACCAAGTCCACCATAGCCACCAGTACCACCAGTCCCACCAGCA	48	5	4	AGT,TAG,GTA,GTC	0,0,7,7	True	True	False	False	True	11	7	24	True	7	exact_programmed_multi_tag_with_expansion
CCACCAGTTCCACCATAGCCACCACCATAGCCACCAGTACCACCAGTACCACCAGCA	57	5	5	GTT,TAG,TAG,GTA,GTA	0,0,0,7,7	True	True	False	False	True	13	9	30	True	9	exact_programmed_multi_tag_with_expansion
CCACCAAGTCCACCAAGTCCACCATAGCCACCATAGCCACCAAGTCCACCAAGTCCACCAGCA	63	5	6	AGT,AGT,TAG,TAG,AGT,AGT	0,0,0,0,0,0	True	True	False	False	True	14	10	36	True	10	exact_programmed_multi_tag_with_expansion
CCACCAGTTCCACCATAGCCACCATAGCCACCAAGTCCACCAAGTCCACCAGTACCACCAGCA	63	5	6	GTT,TAG,TAG,AGT,AGT,GTA	0,0,0,0,0,7	True	True	False	False	True	14	10	36	True	10	exact_programmed_multi_tag_with_expansion
CCACCACCAGTTCCACCATAGCCACCATAGCCACCAGTTCCACCAGTTCCACCAGCA	57	5	5	GTT,TAG,TAG,GTT,GTT	0,0,0,0,0	True	True	False	False	True	13	9	30	True	9	exact_programmed_multi_tag_with_expansion
CCACCAAGTCCACCAAGTCCACCACCAGTTCCACCACCATAGCCACCAGCA	51	5	4	AGT,AGT,GTT,TAG	0,0,0,0	True	True	False	False	True	12	8	24	True	8	exact_programmed_multi_tag_with_expansion
CCACCACCAAGTCCACCAAGTCCACCACCACCAGTACCACCAGCA	45	5	3	AGT,AGT,GTA	0,0,7	True	True	False	False	True	11	7	18	False	7	exact_programmed_multi_tag_with_expansion
CCACCATAGCCACCACCAAGTCCACCACCAGTACCACCAGTACCACCAGCA	51	5	4	TAG,AGT,GTA,GTA	0,0,7,7	True	True	False	False	True	12	8	24	True	8	exact_programmed_multi_tag_with_expansion
CCACCATAGCCACCATAGCCACCAGTTCCACCAAGTCCACCATAGCCACCAAGTCCACCAGCA	63	5	6	TAG,TAG,GTT,AGT,TAG,AGT	0,0,0,0,0,0	True	True	False	False	True	14	10	36	True	10	exact_programmed_multi_tag_with_expansion
CCACCAAGTCCACCAAGTCCACCACTACCACCACCAGTACCACCAGCA	48	5	4	AGT,AGT,CTA,GTA	0,0,7,7	True	True	False	False	True	11	7	24	True	7	exact_programmed_multi_tag_with_expansion
CCACCAGTTCCACCAAGTCCACCAGTTCCACCAGTCCCACCAGTACCACCAGCA	54	5	5	GTT,AGT,GTT,GTC,GTA	0,0,0,7,7	True	True	False	False	True	12	8	30	True	8	exact_programmed_multi_tag_with_expansion
CCACCATAGCCACCATAGCCACCATAGCCACCACCACCAAGTCCACCAGCA	51	5	4	TAG,TAG,TAG,AGT	0,0,0,0	True	True	False	False	True	12	8	24	True	8	exact_programmed_multi_tag_with_expansion
CCACCACCACCAGTTCCACCATAGCCACCACCGCCACCAGCA	42	5	3	GTT,TAG,CCG	0,0,14	True	True	False	False	True	10	6	18	True	6	exact_programmed_multi_tag_with_expansion
CCACCAAGTCCACCAGTCCCACCACCACCAGTACCACCAGCA	42	5	3	AGT,GTC,GTA	0,7,7	True	True	False	False	True	10	6	18	True	6	exact_programmed_multi_tag_with_expansion
CCACCACCAGTTCCACCAGTTCCACCACCACCAGTACCACCAGCA	45	5	3	GTT,GTT,GTA	0,0,7	True	True	False	False	True	11	7	18	False	7	exact_programmed_multi_tag_with_expansion
CCACCAAGTCCACCAAGTCCACCAGTTCCACCAGTACCACCATAACCACCAGCA	54	5	5	AGT,AGT,GTT,GTA,TAA	0,0,0,7,14	True	True	False	False	True	12	8	30	True	8	exact_programmed_multi_tag_with_expansion
CCACCATAGCCACCAAGTCCACCAGTACCACCAGTCCCACCACCAGCA	48	5	4	TAG,AGT,GTA,GTC	0,0,7,7	True	True	False	False	True	11	7	24	True	7	exact_programmed_multi_tag_with_expansion
CCACCATAGCCACCAAGTCCACCATAGCCACCAGTTCCACCAGTACCACCAGTACCACCAGCA	63	5	6	TAG,AGT,TAG,GTT,GTA,GTA	0,0,0,0,7,7	True	True	False	False	True	14	10	36	True	10	exact_programmed_multi_tag_with_expansion
CCACCAGTTCCACCACCATAGCCACCATAGCCACCAAGTCCACCATAGCCACCAGCA	57	5	5	GTT,TAG,TAG,AGT,TAG	0,0,0,0,0	True	True	False	False	True	13	9	30	True	9	exact_programmed_multi_tag_with_expansion
CCACCACCGCCACCATAACCACCACCAGCA	30	5	2	CCG,TAA	14,14	True	True	False	False	True	7	3	12	True	3	exact_programmed_multi_tag_with_expansion
CCACCATAGCCACCATAGCCACCAAGTCCACCACTACCACCACCAGCA	48	5	4	TAG,TAG,AGT,CTA	0,0,0,7	True	True	False	False	True	11	7	24	True	7	exact_programmed_multi_tag_with_expansion
CCACCAAGTCCACCAGTTCCACCAAGCCCACCACCAGCA	39	5	3	AGT,GTT,AGC	0,0,14	True	True	False	False	True	9	5	18	True	5	exact_programmed_multi_tag_with_expansion
CCACCATAGCCACCATAGCCACCAAGTCCACCAAGTCCACCAGTCCCACCAGCA	54	5	5	TAG,TAG,AGT,AGT,GTC	0,0,0,0,7	True	True	False	False	True	12	8	30	True	8	exact_programmed_multi_tag_with_expansion
CCACCATAGCCACCAGTTCCACCAAGTCCACCATAGCCACCAGTTCCACCATAGCCACCAGCA	63	5	6	TAG,GTT,AGT,TAG,GTT,TAG	0,0,0,0,0,0	True	True	False	False	True	14	10	36	True	10	exact_programmed_multi_tag_with_expansion
CCACCAGTTCCACCAGTTCCACCATAGCCACCAAGTCCACCAGTTCCACCATAGCCACCAGCA	63	5	6	GTT,GTT,TAG,AGT,GTT,TAG	0,0,0,0,0,0	True	True	False	False	True	14	10	36	True	10	exact_programmed_multi_tag_with_expansion
CCACCACCATAGCCACCAAGTCCACCATAGCCACCACCGCCACCAGCA	48	5	4	TAG,AGT,TAG,CCG	0,0,0,14	True	True	False	False	True	11	7	24	True	7	exact_programmed_multi_tag_with_expansion
CCACCAAGTCCACCAGTTCCACCATAGCCACCAGTTCCACCAGTTCCACCACCAGCA	57	5	5	AGT,GTT,TAG,GTT,GTT	0,0,0,0,0	True	True	False	False	True	13	9	30	True	9	exact_programmed_multi_tag_with_expansion
CCACCAAGTCCACCATAGCCACCAAGTCCACCAGTACCACCAGTCCCACCAGCA	54	5	5	AGT,TAG,AGT,GTA,GTC	0,0,0,7,7	True	True	False	False	True	12	8	30	True	8	exact_programmed_multi_tag_with_expansion
CCACCAAGTCCACCATAGCCACCATAGCCACCATAGCCACCACCAAGTCCACCAGCA	57	5	5	AGT,TAG,TAG,TAG,AGT	0,0,0,0,0	True	True	False	False	True	13	9	30	True	9	exact_programmed_multi_tag_with_expansion
CCACCACCATAGCCACCAGTTCCACCAAGCCCACCACCAGCA	42	5	3	TAG,GTT,AGC	0,0,14	True	True	False	False	True	10	6	18	True	6	exact_programmed_multi_tag_with_expansion
CCACCACCAGTTCCACCACCAGTACCACCACCGCCACCAGCA	42	5	3	GTT,GTA,CCG	0,7,14	True	True	False	False	True	10	6	18	True	6	exact_programmed_multi_tag_with_expansion
CCACCACCATAGCCACCATAGCCACCAGTTCCACCAAGTCCACCATAGCCACCAGCA	57	5	5	TAG,TAG,GTT,AGT,TAG	0,0,0,0,0	True	True	False	False	True	13	9	30	True	9	exact_programmed_multi_tag_with_expansion
CCACCACCAAGTCCACCAGTTCCACCAGTTCCACCATAGCCACCATAGCCACCAGCA	57	5	5	AGT,GTT,GTT,TAG,TAG	0,0,0,0,0	True	True	False	False	True	13	9	30	True	9	exact_programmed_multi_tag_with_expansion
CCACCAAGTCCACCATAGCCACCATAACCACCACCGCCACCAGCA	45	5	4	AGT,TAG,TAA,CCG	0,0,14,14	True	True	False	False	True	10	6	24	True	6	exact_programmed_multi_tag_with_expansion
CCACCAAGTCCACCAAGTCCACCAGTTCCACCATAGCCACCATAGCCACCATAGCCACCAGCA	63	5	6	AGT,AGT,GTT,TAG,TAG,TAG	0,0,0,0,0,0	True	True	False	False	True	14	10	36	True	10	exact_programmed_multi_tag_with_expansion
CCACCAAGTCCACCAGTTCCACCATAGCCACCATAACCACCACCAGCA	48	5	4	AGT,GTT,TAG,TAA	0,0,0,14	True	True	False	False	True	11	7	24	True	7	exact_programmed_multi_tag_with_expansion
CCACCATAGCCACCAAGTCCACCAGTTCCACCAGTACCACCATAACCACCAGCA	54	5	5	TAG,AGT,GTT,GTA,TAA	0,0,0,7,14	True	True	False	False	True	12	8	30	True	8	exact_programmed_multi_tag_with_expansion
CCACCACCAAGTCCACCAGTACCACCACCAAGCCCACCAGCA	42	5	3	AGT,GTA,AGC	0,7,14	True	True	False	False	True	10	6	18	True	6	exact_programmed_multi_tag_with_expansion
CCACCATAGCCACCAGTACCACCAGTACCACCAGTACCACCAGTACCACCAGCA	54	5	5	TAG,GTA,GTA,GTA,GTA	0,7,7,7,7	True	True	False	False	True	12	8	30	True	8	exact_programmed_multi_tag_with_expansion
CCACCAAGTCCACCATAGCCACCAAGTCCACCAAGTCCACCACCATAGCCACCAGCA	57	5	5	AGT,TAG,AGT,AGT,TAG	0,0,0,0,0	True	True	False	False	True	13	9	30	True	9	exact_programmed_multi_tag_with_expansion
CCACCACCACCATAGCCACCAGTTCCACCAGTTCCACCAAGTCCACCAGCA	51	5	4	TAG,GTT,GTT,AGT	0,0,0,0	True	True	False	False	True	12	8	24	True	8	exact_programmed_multi_tag_with_expansion
CCACCACCACCAGTTCCACCAAGTCCACCAGTTCCACCAGTACCACCAGCA	51	5	4	GTT,AGT,GTT,GTA	0,0,0,7	True	True	False	False	True	12	8	24	True	8	exact_programmed_multi_tag_with_expansion
CCACCATAGCCACCACCACCAGTACCACCACCACCAGCA	39	5	2	TAG,GTA	0,7	True	True	False	False	True	10	6	12	False	6	exact_programmed_multi_tag_with_expansion
CCACCATAGCCACCAAGTCCACCATAGCCACCATAGCCACCAGTACCACCACCAGCA	57	5	5	TAG,AGT,TAG,TAG,GTA	0,0,0,0,7	True	True	False	False	True	13	9	30	True	9	exact_programmed_multi_tag_with_expansion
CCACCAAGTCCACCACCACCAGTTCCACCATAGCCACCACCATAGCCACCAGCA	54	5	4	AGT,GTT,TAG,TAG	0,0,0,0	True	True	False	False	True	13	9	24	False	9	exact_programmed_multi_tag_with_expansion
CCACCAGTTCCACCATAGCCACCAGTTCCACCATAGCCACCACCACCAGCA	51	5	4	GTT,TAG,GTT,TAG	0,0,0,0	True	True	False	False	True	12	8	24	True	8	exact_programmed_multi_tag_with_expansion
CCACCATAGCCACCAAGTCCACCATAGCCACCAAGTCCACCAGTTCCACCAAGTCCACCAGCA	63	5	6	TAG,AGT,TAG,AGT,GTT,AGT	0,0,0,0,0,0	True	True	False	False	True	14	10	36	True	10	exact_programmed_multi_tag_with_expansion
CCACCATAGCCACCAAGTCCACCATAGCCACCATAGCCACCACCAAGTCCACCAGCA	57	5	5	TAG,AGT,TAG,TAG,AGT	0,0,0,0,0	True	True	False	False	True	13	9	30	True	9	exact_programmed_multi_tag_with_expansion
CCACCAAGTCCACCAAGTCCACCATAGCCACCAGTTCCACCAGTTCCACCATAGCCACCAGCA	63	5	6	AGT,AGT,TAG,GTT,GTT,TAG	0,0,0,0,0,0	True	True	False	False	True	14	10	36	True	10	exact_programmed_multi_tag_with_expansion
CCACCAGTTCCACCATAGCCACCAGTACCACCAGTCCCACCAGTACCACCAGCA	54	5	5	GTT,TAG,GTA,GTC,GTA	0,0,7,7,7	True	True	False	False	True	12	8	30	True	8	exact_programmed_multi_tag_with_expansion
CCACCAGTTCCACCATAGCCACCATAGCCACCAGTACCACCACCACCAGCA	51	5	4	GTT,TAG,TAG,GTA	0,0,0,7	True	True	False	False	True	12	8	24	True	8	exact_programmed_multi_tag_with_expansion
CCACCAAGTCCACCAAGTCCACCAGTACCACCAGTCCCACCAGTACCACCAGCA	54	5	5	AGT,AGT,GTA,GTC,GTA	0,0,7,7,7	True	True	False	False	True	12	8	30	True	8	exact_programmed_multi_tag_with_expansion
CCACCAGTTCCACCATAGCCACCATAGCCACCACCAGTCCCACCAGCA	48	5	4	GTT,TAG,TAG,GTC	0,0,0,7	True	True	False	False	True	11	7	24	True	7	exact_programmed_multi_tag_with_expansion
CCACCAAGTCCACCAAGTCCACCAAGTCCACCAGTTCCACCACCAGCA	48	5	4	AGT,AGT,AGT,GTT	0,0,0,0	True	True	False	False	True	11	7	24	True	7	exact_programmed_multi_tag_with_expansion
CCACCAGTTCCACCAGTTCCACCAGTTCCACCAGTACCACCAGTCCCACCAGCA	54	5	5	GTT,GTT,GTT,GTA,GTC	0,0,0,7,7	True	True	False	False	True	12	8	30	True	8	exact_programmed_multi_tag_with_expansion
CCACCATAGCCACCATAGCCACCAGTTCCACCAGTACCACCAGTACCACCACCAGCA	57	5	5	TAG,TAG,GTT,GTA,GTA	0,0,0,7,7	True	True	False	False	True	13	9	30	True	9	exact_programmed_multi_tag_with_expansion
CCACCACCATAGCCACCAGTACCACCAGTACCACCATAACCACCAGCA	48	5	4	TAG,GTA,GTA,TAA	0,7,7,14	True	True	False	False	True	11	7	24	True	7	exact_programmed_multi_tag_with_expansion
CCACCATAGCCACCAGTTCCACCATAGCCACCACCATAACCACCAGCA	48	5	4	TAG,GTT,TAG,TAA	0,0,0,14	True	True	False	False	True	11	7	24	True	7	exact_programmed_multi_tag_with_expansion
CCACCAGTTCCACCACCAAGTCCACCACCATAGCCACCAAGTCCACCAGCA	51	5	4	GTT,AGT,TAG,AGT	0,0,0,0	True	True	False	False	True	12	8	24	True	8	exact_programmed_multi_tag_with_expansion
CCACCATAGCCACCACCAGTTCCACCAAGTCCACCATAGCCACCAGTACCACCAGCA	57	5	5	TAG,GTT,AGT,TAG,GTA	0,0,0,0,7	True	True	False	False	True	13	9	30	True	9	exact_programmed_multi_tag_with_expansion
CCACCATAGCCACCAGTTCCACCATAGCCACCAGTACCACCACTACCACCAGCA	54	5	5	TAG,GTT,TAG,GTA,CTA	0,0,0,7,7	True	True	False	False	True	12	8	30	True	8	exact_programmed_multi_tag_with_expansion
CCACCACCACCATAGCCACCAAGTCCACCATAGCCACCAAGTCCACCAGCA	51	5	4	TAG,AGT,TAG,AGT	0,0,0,0	True	True	False	False	True	12	8	24	True	8	exact_programmed_multi_tag_with_expansion
CCACCAGTTCCACCAGTACCACCACCATAGCCACCAGCA	39	5	3	GTT,GTA,TAG	0,7,0	True	True	False	False	True	9	5	18	True	5	exact_programmed_multi_tag_with_expansion
CCACCAAGTCCACCAAGTCCACCAAGTCCACCAGTTCCACCATAGCCACCAGTTCCACCAGCA	63	5	6	AGT,AGT,AGT,GTT,TAG,GTT	0,0,0,0,0,0	True	True	False	False	True	14	10	36	True	10	exact_programmed_multi_tag_with_expansion
CCACCATAGCCACCACCATAGCCACCAAGTCCACCAGTTCCACCACCAGCA	51	5	4	TAG,TAG,AGT,GTT	0,0,0,0	True	True	False	False	True	12	8	24	True	8	exact_programmed_multi_tag_with_expansion
CCACCACCACCATAGCCACCAGTTCCACCAGTTCCACCAGTACCACCAGCA	51	5	4	TAG,GTT,GTT,GTA	0,0,0,7	True	True	False	False	True	12	8	24	True	8	exact_programmed_multi_tag_with_expansion
CCACCACCACCAGTTCCACCATAGCCACCATAACCACCAGCA	42	5	3	GTT,TAG,TAA	0,0,14	True	True	False	False	True	10	6	18	True	6	exact_programmed_multi_tag_with_expansion
CCACCATAGCCACCACCACCACCGCCACCACCAGCA	36	5	2	TAG,CCG	0,14	True	True	False	False	True	9	5	12	False	5	exact_programmed_multi_tag_with_expansion
CCACCACCACCATAGCCACCATAGCCACCATAGCCACCACTACCACCAGCA	51	5	4	TAG,TAG,TAG,CTA	0,0,0,7	True	True	False	False	True	12	8	24	True	8	exact_programmed_multi_tag_with_expansion
CCACCATAGCCACCATAGCCACCAAGTCCACCAGTTCCACCAAGTCCACCAAGTCCACCAGCA	63	5	6	TAG,TAG,AGT,GTT,AGT,AGT	0,0,0,0,0,0	True	True	False	False	True	14	10	36	True	10	exact_programmed_multi_tag_with_expansion
CCACCACCATAGCCACCAGTTCCACCAAGTCCACCAGTCCCACCAGCA	48	5	4	TAG,GTT,AGT,GTC	0,0,0,7	True	True	False	False	True	11	7	24	True	7	exact_programmed_multi_tag_with_expansion
CCACCAAGTCCACCATAGCCACCATAGCCACCAGTTCCACCACCATAGCCACCAGCA	57	5	5	AGT,TAG,TAG,GTT,TAG	0,0,0,0,0	True	True	False	False	True	13	9	30	True	9	exact_programmed_multi_tag_with_expansion
CCACCAAGTCCACCATAGCCACCATAGCCACCATAGCCACCACCACCAGCA	51	5	4	AGT,TAG,TAG,TAG	0,0,0,0	True	True	False	False	True	12	8	24	True	8	exact_programmed_multi_tag_with_expansion
CCACCAAGTCCACCAAGTCCACCAGTTCCACCAAGTCCACCATAGCCACCATAGCCACCAGCA	63	5	6	AGT,AGT,GTT,AGT,TAG,TAG	0,0,0,0,0,0	True	True	False	False	True	14	10	36	True	10	exact_programmed_multi_tag_with_expansion
CCACCACCACCGCCACCACCAGCA	24	5	1	CCG	14	True	True	False	False	False	6	2	6	True	2	exact_programmed_single_tag_with_expansion
CCACCATAGCCACCAAGTCCACCAGTCCCACCACTACCACCAGCA	45	5	4	TAG,AGT,GTC,CTA	0,0,7,7	True	True	False	False	True	10	6	24	True	6	exact_programmed_multi_tag_with_expansion
CCACCAAGTCCACCACCAAGTCCACCAAGTCCACCATAGCCACCAAGTCCACCAGCA	57	5	5	AGT,AGT,AGT,TAG,AGT	0,0,0,0,0	True	True	False	False	True	13	9	30	True	9	exact_programmed_multi_tag_with_expansion
CCACCATAGCCACCAGTACCACCACCACCGCCACCACCAGCA	42	5	3	TAG,GTA,CCG	0,7,14	True	True	False	False	True	10	6	18	True	6	exact_programmed_multi_tag_with_expansion
CCACCAGTTCCACCAGTTCCACCACCACCAGTTCCACCAAGTCCACCAGCA	51	5	4	GTT,GTT,GTT,AGT	0,0,0,0	True	True	False	False	True	12	8	24	True	8	exact_programmed_multi_tag_with_expansion
CCACCAAGTCCACCAGTTCCACCAGTACCACCACCATAACCACCAGCA	48	5	4	AGT,GTT,GTA,TAA	0,0,7,14	True	True	False	False	True	11	7	24	True	7	exact_programmed_multi_tag_with_expansion
CCACCAGTTCCACCATAGCCACCAAGTCCACCAGTACCACCACCGCCACCAGCA	54	5	5	GTT,TAG,AGT,GTA,CCG	0,0,0,7,14	True	True	False	False	True	12	8	30	True	8	exact_programmed_multi_tag_with_expansion
CCACCACCAAGTCCACCATAGCCACCAGTTCCACCAGTCCCACCAGCA	48	5	4	AGT,TAG,GTT,GTC	0,0,0,7	True	True	False	False	True	11	7	24	True	7	exact_programmed_multi_tag_with_expansion
CCACCAGTTCCACCAGTACCACCACCAGTACCACCACCAGCA	42	5	3	GTT,GTA,GTA	0,7,7	True	True	False	False	True	10	6	18	True	6	exact_programmed_multi_tag_with_expansion
CCACCATAGCCACCAAGTCCACCAAGCCCACCACCACCAGCA	42	5	3	TAG,AGT,AGC	0,0,14	True	True	False	False	True	10	6	18	True	6	exact_programmed_multi_tag_with_expansion
CCACCACCACCAAGTCCACCAAGTCCACCACTACCACCAGCA	42	5	3	AGT,AGT,CTA	0,0,7	True	True	False	False	True	10	6	18	True	6	exact_programmed_multi_tag_with_expansion
CCACCAGTTCCACCAAGTCCACCATAGCCACCATAGCCACCATAGCCACCAGTACCACCAGCA	63	5	6	GTT,AGT,TAG,TAG,TAG,GTA	0,0,0,0,0,7	True	True	False	False	True	14	10	36	True	10	exact_programmed_multi_tag_with_expansion
CCACCAAGTCCACCATAGCCACCATAGCCACCATAGCCACCACCAGTACCACCAGCA	57	5	5	AGT,TAG,TAG,TAG,GTA	0,0,0,0,7	True	True	False	False	True	13	9	30	True	9	exact_programmed_multi_tag_with_expansion
CCACCATAGCCACCAGTTCCACCAGTTCCACCAGTTCCACCAGTTCCACCACCAGCA	57	5	5	TAG,GTT,GTT,GTT,GTT	0,0,0,0,0	True	True	False	False	True	13	9	30	True	9	exact_programmed_multi_tag_with_expansion
CCACCAGTTCCACCAAGTCCACCAAGTCCACCAGTACCACCAGTACCACCAGTACCACCAGCA	63	5	6	GTT,AGT,AGT,GTA,GTA,GTA	0,0,0,7,7,7	True	True	False	False	True	14	10	36	True	10	exact_programmed_multi_tag_with_expansion
CCACCATAGCCACCAGTACCACCACCGCCACCAAGCCCACCAGCA	45	5	4	TAG,GTA,CCG,AGC	0,7,14,14	True	True	False	False	True	10	6	24	True	6	exact_programmed_multi_tag_with_expansion
CCACCAGTTCCACCAGTTCCACCAAGTCCACCAGTACCACCAGTACCACCACCAGCA	57	5	5	GTT,GTT,AGT,GTA,GTA	0,0,0,7,7	True	True	False	False	True	13	9	30	True	9	exact_programmed_multi_tag_with_expansion
CCACCAAGTCCACCATAGCCACCACCATAGCCACCATAGCCACCAGTTCCACCAGCA	57	5	5	AGT,TAG,TAG,TAG,GTT	0,0,0,0,0	True	True	False	False	True	13	9	30	True	9	exact_programmed_multi_tag_with_expansion
CCACCATAGCCACCATAGCCACCAAGTCCACCACCACCGCCACCAGCA	48	5	4	TAG,TAG,AGT,CCG	0,0,0,14	True	True	False	False	True	11	7	24	True	7	exact_programmed_multi_tag_with_expansion
CCACCATAGCCACCAGTTCCACCATAGCCACCACCAAGTCCACCAAGTCCACCAGCA	57	5	5	TAG,GTT,TAG,AGT,AGT	0,0,0,0,0	True	True	False	False	True	13	9	30	True	9	exact_programmed_multi_tag_with_expansion
CCACCAAGTCCACCAGTTCCACCATAGCCACCAGTACCACCAGTCCCACCAGCA	54	5	5	AGT,GTT,TAG,GTA,GTC	0,0,0,7,7	True	True	False	False	True	12	8	30	True	8	exact_programmed_multi_tag_with_expansion
CCACCAGTTCCACCATAGCCACCACCAGTTCCACCAGTCCCACCAGCA	48	5	4	GTT,TAG,GTT,GTC	0,0,0,7	True	True	False	False	True	11	7	24	True	7	exact_programmed_multi_tag_with_expansion
CCACCACCAAGTCCACCAGTTCCACCATAGCCACCATAGCCACCAAGTCCACCAGCA	57	5	5	AGT,GTT,TAG,TAG,AGT	0,0,0,0,0	True	True	False	False	True	13	9	30	True	9	exact_programmed_multi_tag_with_expansion
CCACCAAGTCCACCACCAGTTCCACCAGTCCCACCAGTACCACCAGCA	48	5	4	AGT,GTT,GTC,GTA	0,0,7,7	True	True	False	False	True	11	7	24	True	7	exact_programmed_multi_tag_with_expansion
CCACCATAGCCACCACCATAGCCACCAAGTCCACCATAGCCACCAAGTCCACCAGCA	57	5	5	TAG,TAG,AGT,TAG,AGT	0,0,0,0,0	True	True	False	False	True	13	9	30	True	9	exact_programmed_multi_tag_with_expansion
CCACCACCGCCACCACCACCGCCACCAGCA	30	5	2	CCG,CCG	14,14	True	True	False	False	True	7	3	12	True	3	exact_programmed_multi_tag_with_expansion
CCACCACCAAGTCCACCATAGCCACCAGTTCCACCATAGCCACCAGTTCCACCATAGCCACCAGCA	66	5	6	AGT,TAG,GTT,TAG,GTT,TAG	0,0,0,0,0,0	True	True	False	False	True	15	11	36	True	11	exact_programmed_multi_tag_with_expansion
CCACCATAGCCACCAGTTCCACCAGTTCCACCAGTTCCACCATAGCCACCATAGCCACCAGCA	63	5	6	TAG,GTT,GTT,GTT,TAG,TAG	0,0,0,0,0,0	True	True	False	False	True	14	10	36	True	10	exact_programmed_multi_tag_with_expansion
CCACCAAGTCCACCATAGCCACCATAGCCACCAGTTCCACCAAGTCCACCATAGCCACCAGCA	63	5	6	AGT,TAG,TAG,GTT,AGT,TAG	0,0,0,0,0,0	True	True	False	False	True	14	10	36	True	10	exact_programmed_multi_tag_with_expansion
CCACCACCAGTTCCACCAAGTCCACCATAGCCACCAGTTCCACCAAGTCCACCAGCA	57	5	5	GTT,AGT,TAG,GTT,AGT	0,0,0,0,0	True	True	False	False	True	13	9	30	True	9	exact_programmed_multi_tag_with_expansion
CCACCATAGCCACCAGTTCCACCACCACCATAGCCACCATAGCCACCAGCA	51	5	4	TAG,GTT,TAG,TAG	0,0,0,0	True	True	False	False	True	12	8	24	True	8	exact_programmed_multi_tag_with_expansion
CCACCAAGTCCACCAGTTCCACCAGTTCCACCACCACCAGTACCACCAGCA	51	5	4	AGT,GTT,GTT,GTA	0,0,0,7	True	True	False	False	True	12	8	24	True	8	exact_programmed_multi_tag_with_expansion
CCACCATAGCCACCATAGCCACCATAGCCACCAGTCCCACCAGTCCCACCAGCA	54	5	5	TAG,TAG,TAG,GTC,GTC	0,0,0,7,7	True	True	False	False	True	12	8	30	True	8	exact_programmed_multi_tag_with_expansion
CCACCATAGCCACCAGTTCCACCAGTTCCACCATAGCCACCAGTACCACCAGTACCACCAGCA	63	5	6	TAG,GTT,GTT,TAG,GTA,GTA	0,0,0,0,7,7	True	True	False	False	True	14	10	36	True	10	exact_programmed_multi_tag_with_expansion
CCACCAAGTCCACCATAGCCACCATAGCCACCAGTTCCACCACCGCCACCAGCA	54	5	5	AGT,TAG,TAG,GTT,CCG	0,0,0,0,14	True	True	False	False	True	12	8	30	True	8	exact_programmed_multi_tag_with_expansion
CCACCACCATAGCCACCAAGTCCACCATAGCCACCAGTTCCACCACCAGCA	51	5	4	TAG,AGT,TAG,GTT	0,0,0,0	True	True	False	False	True	12	8	24	True	8	exact_programmed_multi_tag_with_expansion
CCACCACTACCACCACTACCACCAGTACCACCAGCA	36	5	3	CTA,CTA,GTA	7,7,7	True	True	False	False	True	8	4	18	True	4	exact_programmed_multi_tag_with_expansion
CCACCATAGCCACCATAGCCACCAAGTCCACCACCAGTTCCACCATAGCCACCAGCA	57	5	5	TAG,TAG,AGT,GTT,TAG	0,0,0,0,0	True	True	False	False	True	13	9	30	True	9	exact_programmed_multi_tag_with_expansion
CCACCACCAAGTCCACCAGTACCACCACCGCCACCACCAGCA	42	5	3	AGT,GTA,CCG	0,7,14	True	True	False	False	True	10	6	18	True	6	exact_programmed_multi_tag_with_expansion
CCACCATAGCCACCAGTTCCACCAAGTCCACCATAGCCACCACCGCCACCAGCA	54	5	5	TAG,GTT,AGT,TAG,CCG	0,0,0,0,14	True	True	False	False	True	12	8	30	True	8	exact_programmed_multi_tag_with_expansion
CCACCATAGCCACCATAGCCACCACCATAACCACCACCAGCA	42	5	3	TAG,TAG,TAA	0,0,14	True	True	False	False	True	10	6	18	True	6	exact_programmed_multi_tag_with_expansion
CCACCAAGTCCACCAGTTCCACCAAGTCCACCAGTTCCACCATAGCCACCATAGCCACCAGCA	63	5	6	AGT,GTT,AGT,GTT,TAG,TAG	0,0,0,0,0,0	True	True	False	False	True	14	10	36	True	10	exact_programmed_multi_tag_with_expansion
CCACCACCATAGCCACCATAGCCACCAAGTCCACCAAGTCCACCAAGTCCACCAGCA	57	5	5	TAG,TAG,AGT,AGT,AGT	0,0,0,0,0	True	True	False	False	True	13	9	30	True	9	exact_programmed_multi_tag_with_expansion
CCACCAGTTCCACCATAGCCACCATAGCCACCACCAAGTCCACCACCAGCA	51	5	4	GTT,TAG,TAG,AGT	0,0,0,0	True	True	False	False	True	12	8	24	True	8	exact_programmed_multi_tag_with_expansion
CCACCACCATAGCCACCACCATAGCCACCATAGCCACCAGTTCCACCAGCA	51	5	4	TAG,TAG,TAG,GTT	0,0,0,0	True	True	False	False	True	12	8	24	True	8	exact_programmed_multi_tag_with_expansion
CCACCACCACCATAGCCACCATAGCCACCAAGTCCACCAAGTCCACCAGCA	51	5	4	TAG,TAG,AGT,AGT	0,0,0,0	True	True	False	False	True	12	8	24	True	8	exact_programmed_multi_tag_with_expansion
CCACCACCATAGCCACCATAGCCACCAGTTCCACCAGTTCCACCAAGTCCACCAGCA	57	5	5	TAG,TAG,GTT,GTT,AGT	0,0,0,0,0	True	True	False	False	True	13	9	30	True	9	exact_programmed_multi_tag_with_expansion
CCACCATAGCCACCATAGCCACCAGTTCCACCAAGTCCACCAAGTCCACCAGTTCCACCAGCA	63	5	6	TAG,TAG,GTT,AGT,AGT,GTT	0,0,0,0,0,0	True	True	False	False	True	14	10	36	True	10	exact_programmed_multi_tag_with_expansion
CCACCATAGCCACCATAGCCACCAAGTCCACCAAGTCCACCATAGCCACCAGTACCACCAGCA	63	5	6	TAG,TAG,AGT,AGT,TAG,GTA	0,0,0,0,0,7	True	True	False	False	True	14	10	36	True	10	exact_programmed_multi_tag_with_expansion
CCACCAAGTCCACCATAGCCACCAAGTCCACCACCGCCACCACCAGCA	48	5	4	AGT,TAG,AGT,CCG	0,0,0,14	True	True	False	False	True	11	7	24	True	7	exact_programmed_multi_tag_with_expansion
CCACCACCAAGTCCACCAGTTCCACCAAGTCCACCACCGCCACCAGCA	48	5	4	AGT,GTT,AGT,CCG	0,0,0,14	True	True	False	False	True	11	7	24	True	7	exact_programmed_multi_tag_with_expansion
CCACCAAGTCCACCAGTTCCACCAAGTCCACCATAGCCACCAGTTCCACCAGTTCCACCAGCA	63	5	6	AGT,GTT,AGT,TAG,GTT,GTT	0,0,0,0,0,0	True	True	False	False	True	14	10	36	True	10	exact_programmed_multi_tag_with_expansion
CCACCATAGCCACCAGTTCCACCAGTTCCACCAGTTCCACCATAGCCACCAGTTCCACCAGCA	63	5	6	TAG,GTT,GTT,GTT,TAG,GTT	0,0,0,0,0,0	True	True	False	False	True	14	10	36	True	10	exact_programmed_multi_tag_with_expansion
CCACCACCATAGCCACCATAGCCACCATAGCCACCACCAAGTCCACCAGCA	51	5	4	TAG,TAG,TAG,AGT	0,0,0,0	True	True	False	False	True	12	8	24	True	8	exact_programmed_multi_tag_with_expansion
CCACCATAGCCACCATAGCCACCATAGCCACCAGTTCCACCAGTTCCACCATAGCCACCAGCA	63	5	6	TAG,TAG,TAG,GTT,GTT,TAG	0,0,0,0,0,0	True	True	False	False	True	14	10	36	True	10	exact_programmed_multi_tag_with_expansion
CCACCACCATAGCCACCAAGTCCACCACCACCGCCACCAGCA	42	5	3	TAG,AGT,CCG	0,0,14	True	True	False	False	True	10	6	18	True	6	exact_programmed_multi_tag_with_expansion
CCACCAAGTCCACCACCATAGCCACCACCACCAGTACCACCAGCA	45	5	3	AGT,TAG,GTA	0,0,7	True	True	False	False	True	11	7	18	False	7	exact_programmed_multi_tag_with_expansion
CCACCAAGTCCACCAAGTCCACCATAGCCACCAGTACCACCACCAGTACCACCAGCA	57	5	5	AGT,AGT,TAG,GTA,GTA	0,0,0,7,7	True	True	False	False	True	13	9	30	True	9	exact_programmed_multi_tag_with_expansion
CCACCACCAAGTCCACCATAGCCACCACCACCAGTACCACCAGCA	45	5	3	AGT,TAG,GTA	0,0,7	True	True	False	False	True	11	7	18	False	7	exact_programmed_multi_tag_with_expansion
CCACCACCATAGCCACCACCACCATAGCCACCAAGTCCACCAGCA	45	5	3	TAG,TAG,AGT	0,0,0	True	True	False	False	True	11	7	18	False	7	exact_programmed_multi_tag_with_expansion
CCACCAGTTCCACCAGTCCCACCAGTACCACCATAACCACCAGCA	45	5	4	GTT,GTC,GTA,TAA	0,7,7,14	True	True	False	False	True	10	6	24	True	6	exact_programmed_multi_tag_with_expansion
CCACCAAGTCCACCACCACCATAGCCACCAAGTCCACCAGTACCACCAGCA	51	5	4	AGT,TAG,AGT,GTA	0,0,0,7	True	True	False	False	True	12	8	24	True	8	exact_programmed_multi_tag_with_expansion
CCACCAGTTCCACCAAGTCCACCAGTACCACCAGTCCCACCACCAGCA	48	5	4	GTT,AGT,GTA,GTC	0,0,7,7	True	True	False	False	True	11	7	24	True	7	exact_programmed_multi_tag_with_expansion
CCACCAAGTCCACCAGTACCACCAGTCCCACCACCGCCACCAGCA	45	5	4	AGT,GTA,GTC,CCG	0,7,7,14	True	True	False	False	True	10	6	24	True	6	exact_programmed_multi_tag_with_expansion
CCACCAGTTCCACCAAGTCCACCATAGCCACCAAGTCCACCACCAAGTCCACCAGCA	57	5	5	GTT,AGT,TAG,AGT,AGT	0,0,0,0,0	True	True	False	False	True	13	9	30	True	9	exact_programmed_multi_tag_with_expansion
CCACCACCAGTTCCACCAGTTCCACCAAGTCCACCAGTACCACCAGTACCACCAGCA	57	5	5	GTT,GTT,AGT,GTA,GTA	0,0,0,7,7	True	True	False	False	True	13	9	30	True	9	exact_programmed_multi_tag_with_expansion
CCACCAGTTCCACCAGTTCCACCATAGCCACCATAGCCACCAGTACCACCAGTACCACCAGCA	63	5	6	GTT,GTT,TAG,TAG,GTA,GTA	0,0,0,0,7,7	True	True	False	False	True	14	10	36	True	10	exact_programmed_multi_tag_with_expansion
CCACCAGTACCACCATAACCACCACCAGCA	30	5	2	GTA,TAA	7,14	True	True	False	False	True	7	3	12	True	3	exact_programmed_multi_tag_with_expansion
CCACCATAGCCACCAAGTCCACCATAGCCACCAGTTCCACCAGTTCCACCACCAGCA	57	5	5	TAG,AGT,TAG,GTT,GTT	0,0,0,0,0	True	True	False	False	True	13	9	30	True	9	exact_programmed_multi_tag_with_expansion
CCACCACCATAGCCACCAAGTCCACCAGTTCCACCATAGCCACCAGTACCACCAGTACCACCAGCA	66	5	6	TAG,AGT,GTT,TAG,GTA,GTA	0,0,0,0,7,7	True	True	False	False	True	15	11	36	True	11	exact_programmed_multi_tag_with_expansion
CCACCAAGTCCACCACCATAGCCACCAGTTCCACCATAACCACCAGCA	48	5	4	AGT,TAG,GTT,TAA	0,0,0,14	True	True	False	False	True	11	7	24	True	7	exact_programmed_multi_tag_with_expansion
CCACCATAGCCACCATAGCCACCAAGTCCACCATAGCCACCAAGTCCACCAGTTCCACCAGCA	63	5	6	TAG,TAG,AGT,TAG,AGT,GTT	0,0,0,0,0,0	True	True	False	False	True	14	10	36	True	10	exact_programmed_multi_tag_with_expansion
CCACCAGTTCCACCAAGTCCACCATAGCCACCATAGCCACCAAGTCCACCAAGTCCACCAGCA	63	5	6	GTT,AGT,TAG,TAG,AGT,AGT	0,0,0,0,0,0	True	True	False	False	True	14	10	36	True	10	exact_programmed_multi_tag_with_expansion
CCACCACCAAGTCCACCAAGTCCACCAGTCCCACCAGTACCACCAGCA	48	5	4	AGT,AGT,GTC,GTA	0,0,7,7	True	True	False	False	True	11	7	24	True	7	exact_programmed_multi_tag_with_expansion
CCACCAAGTCCACCAAGTCCACCATAGCCACCATAGCCACCACCATAGCCACCAGCA	57	5	5	AGT,AGT,TAG,TAG,TAG	0,0,0,0,0	True	True	False	False	True	13	9	30	True	9	exact_programmed_multi_tag_with_expansion
CCACCATAGCCACCATAGCCACCACCAGTTCCACCAAGTCCACCATAGCCACCAGCA	57	5	5	TAG,TAG,GTT,AGT,TAG	0,0,0,0,0	True	True	False	False	True	13	9	30	True	9	exact_programmed_multi_tag_with_expansion
CCACCACCATAGCCACCATAGCCACCACCAGTTCCACCAAGTCCACCAGCA	51	5	4	TAG,TAG,GTT,AGT	0,0,0,0	True	True	False	False	True	12	8	24	True	8	exact_programmed_multi_tag_with_expansion
CCACCACCAAGTCCACCAAGTCCACCAGTTCCACCATAGCCACCAGTACCACCAGCA	57	5	5	AGT,AGT,GTT,TAG,GTA	0,0,0,0,7	True	True	False	False	True	13	9	30	True	9	exact_programmed_multi_tag_with_expansion
CCACCAAGTCCACCACCATAGCCACCAGTTCCACCACCGCCACCAGCA	48	5	4	AGT,TAG,GTT,CCG	0,0,0,14	True	True	False	False	True	11	7	24	True	7	exact_programmed_multi_tag_with_expansion
CCACCAGTTCCACCAAGTCCACCAGTTCCACCATAGCCACCATAGCCACCATAGCCACCAGCA	63	5	6	GTT,AGT,GTT,TAG,TAG,TAG	0,0,0,0,0,0	True	True	False	False	True	14	10	36	True	10	exact_programmed_multi_tag_with_expansion
CCACCATAGCCACCAGTACCACCACTACCACCACCGCCACCAGCA	45	5	4	TAG,GTA,CTA,CCG	0,7,7,14	True	True	False	False	True	10	6	24	True	6	exact_programmed_multi_tag_with_expansion
CCACCAAGTCCACCAGTTCCACCATAGCCACCACCATAGCCACCAGTACCACCAGCA	57	5	5	AGT,GTT,TAG,TAG,GTA	0,0,0,0,7	True	True	False	False	True	13	9	30	True	9	exact_programmed_multi_tag_with_expansion
CCACCACCAGTTCCACCAAGTCCACCACCAGTCCCACCAGCA	42	5	3	GTT,AGT,GTC	0,0,7	True	True	False	False	True	10	6	18	True	6	exact_programmed_multi_tag_with_expansion
CCACCATAGCCACCATAGCCACCATAGCCACCAGTTCCACCATAACCACCAGCA	54	5	5	TAG,TAG,TAG,GTT,TAA	0,0,0,0,14	True	True	False	False	True	12	8	30	True	8	exact_programmed_multi_tag_with_expansion
CCACCACCATAGCCACCACCAAGTCCACCATAGCCACCACCAGCA	45	5	3	TAG,AGT,TAG	0,0,0	True	True	False	False	True	11	7	18	False	7	exact_programmed_multi_tag_with_expansion
CCACCACCATAGCCACCACCGCCACCACCGCCACCAGCA	39	5	3	TAG,CCG,CCG	0,14,14	True	True	False	False	True	9	5	18	True	5	exact_programmed_multi_tag_with_expansion
CCACCATAGCCACCAAGTCCACCATAACCACCACCGCCACCAGCA	45	5	4	TAG,AGT,TAA,CCG	0,0,14,14	True	True	False	False	True	10	6	24	True	6	exact_programmed_multi_tag_with_expansion
CCACCACCACCAGTTCCACCATAGCCACCACTACCACCAGCA	42	5	3	GTT,TAG,CTA	0,0,7	True	True	False	False	True	10	6	18	True	6	exact_programmed_multi_tag_with_expansion
CCACCAAGTCCACCACCAGTCCCACCAGTCCCACCAGCA	39	5	3	AGT,GTC,GTC	0,7,7	True	True	False	False	True	9	5	18	True	5	exact_programmed_multi_tag_with_expansion
CCACCATAGCCACCAAGTCCACCATAGCCACCAGTACCACCACCAGTACCACCAGCA	57	5	5	TAG,AGT,TAG,GTA,GTA	0,0,0,7,7	True	True	False	False	True	13	9	30	True	9	exact_programmed_multi_tag_with_expansion
CCACCACCATAGCCACCATAGCCACCACCAGTTCCACCATAGCCACCAGCA	51	5	4	TAG,TAG,GTT,TAG	0,0,0,0	True	True	False	False	True	12	8	24	True	8	exact_programmed_multi_tag_with_expansion
CCACCAAGTCCACCACCATAGCCACCACTACCACCAGTACCACCAGCA	48	5	4	AGT,TAG,CTA,GTA	0,0,7,7	True	True	False	False	True	11	7	24	True	7	exact_programmed_multi_tag_with_expansion
CCACCATAGCCACCATAGCCACCAAGTCCACCAGTACCACCACCACCAGCA	51	5	4	TAG,TAG,AGT,GTA	0,0,0,7	True	True	False	False	True	12	8	24	True	8	exact_programmed_multi_tag_with_expansion
CCACCACCACCAAGTCCACCAGTTCCACCATAGCCACCACCAGCA	45	5	3	AGT,GTT,TAG	0,0,0	True	True	False	False	True	11	7	18	False	7	exact_programmed_multi_tag_with_expansion
CCACCATAGCCACCATAGCCACCAGTTCCACCAGTTCCACCAGTTCCACCAAGTCCACCAGCA	63	5	6	TAG,TAG,GTT,GTT,GTT,AGT	0,0,0,0,0,0	True	True	False	False	True	14	10	36	True	10	exact_programmed_multi_tag_with_expansion
CCACCATAGCCACCACTACCACCACCAGTCCCACCAGCA	39	5	3	TAG,CTA,GTC	0,7,7	True	True	False	False	True	9	5	18	True	5	exact_programmed_multi_tag_with_expansion
CCACCATAGCCACCACCAGTTCCACCAAGTCCACCAAGTCCACCAGTACCACCAGCA	57	5	5	TAG,GTT,AGT,AGT,GTA	0,0,0,0,7	True	True	False	False	True	13	9	30	True	9	exact_programmed_multi_tag_with_expansion
CCACCATAGCCACCAGTTCCACCAGTTCCACCAGTTCCACCAGTACCACCAGCA	54	5	5	TAG,GTT,GTT,GTT,GTA	0,0,0,0,7	True	True	False	False	True	12	8	30	True	8	exact_programmed_multi_tag_with_expansion
CCACCAAGTCCACCATAGCCACCAAGTCCACCAGTTCCACCAAGTCCACCATAGCCACCAGCA	63	5	6	AGT,TAG,AGT,GTT,AGT,TAG	0,0,0,0,0,0	True	True	False	False	True	14	10	36	True	10	exact_programmed_multi_tag_with_expansion
CCACCACCAAGTCCACCAGTTCCACCAAGCCCACCAGCA	39	5	3	AGT,GTT,AGC	0,0,14	True	True	False	False	True	9	5	18	True	5	exact_programmed_multi_tag_with_expansion
CCACCATAGCCACCAGTCCCACCACTACCACCAGTACCACCAGCA	45	5	4	TAG,GTC,CTA,GTA	0,7,7,7	True	True	False	False	True	10	6	24	True	6	exact_programmed_multi_tag_with_expansion
CCACCAGTTCCACCAAGTCCACCATAGCCACCACCATAGCCACCAAGTCCACCAGCA	57	5	5	GTT,AGT,TAG,TAG,AGT	0,0,0,0,0	True	True	False	False	True	13	9	30	True	9	exact_programmed_multi_tag_with_expansion
CCACCAAGTCCACCACCACCAAGTCCACCAGTCCCACCAGCA	42	5	3	AGT,AGT,GTC	0,0,7	True	True	False	False	True	10	6	18	True	6	exact_programmed_multi_tag_with_expansion
CCACCATAGCCACCACCAAGTCCACCATAGCCACCACCGCCACCAGCA	48	5	4	TAG,AGT,TAG,CCG	0,0,0,14	True	True	False	False	True	11	7	24	True	7	exact_programmed_multi_tag_with_expansion
CCACCAAGTCCACCACCAGTCCCACCAAGCCCACCAGCA	39	5	3	AGT,GTC,AGC	0,7,14	True	True	False	False	True	9	5	18	True	5	exact_programmed_multi_tag_with_expansion
CCACCAGTTCCACCAGTTCCACCACCAGTTCCACCAGTACCACCAGTACCACCAGCA	57	5	5	GTT,GTT,GTT,GTA,GTA	0,0,0,7,7	True	True	False	False	True	13	9	30	True	9	exact_programmed_multi_tag_with_expansion
CCACCAGTTCCACCAGTTCCACCAGTCCCACCAGTACCACCAGTACCACCAGCA	54	5	5	GTT,GTT,GTC,GTA,GTA	0,0,7,7,7	True	True	False	False	True	12	8	30	True	8	exact_programmed_multi_tag_with_expansion
CCACCAGTTCCACCATAGCCACCAAGTCCACCATAGCCACCAGTTCCACCAGTTCCACCAGCA	63	5	6	GTT,TAG,AGT,TAG,GTT,GTT	0,0,0,0,0,0	True	True	False	False	True	14	10	36	True	10	exact_programmed_multi_tag_with_expansion
CCACCATAGCCACCAGTTCCACCAAGTCCACCATAGCCACCAGTTCCACCAAGTCCACCAGCA	63	5	6	TAG,GTT,AGT,TAG,GTT,AGT	0,0,0,0,0,0	True	True	False	False	True	14	10	36	True	10	exact_programmed_multi_tag_with_expansion
CCACCAGTTCCACCATAGCCACCACCATAGCCACCATAGCCACCAGTTCCACCAGCA	57	5	5	GTT,TAG,TAG,TAG,GTT	0,0,0,0,0	True	True	False	False	True	13	9	30	True	9	exact_programmed_multi_tag_with_expansion
CCACCATAGCCACCATAGCCACCATAGCCACCATAGCCACCAGTTCCACCACCAGCA	57	5	5	TAG,TAG,TAG,TAG,GTT	0,0,0,0,0	True	True	False	False	True	13	9	30	True	9	exact_programmed_multi_tag_with_expansion
CCACCATAGCCACCAAGTCCACCACCACCATAGCCACCACCAGCA	45	5	3	TAG,AGT,TAG	0,0,0	True	True	False	False	True	11	7	18	False	7	exact_programmed_multi_tag_with_expansion
CCACCATAGCCACCAGTTCCACCACCATAGCCACCAGTCCCACCAGCA	48	5	4	TAG,GTT,TAG,GTC	0,0,0,7	True	True	False	False	True	11	7	24	True	7	exact_programmed_multi_tag_with_expansion
CCACCAAGTCCACCAGTTCCACCATAGCCACCACCAGTACCACCAGTACCACCAGCA	57	5	5	AGT,GTT,TAG,GTA,GTA	0,0,0,7,7	True	True	False	False	True	13	9	30	True	9	exact_programmed_multi_tag_with_expansion
CCACCACCATAGCCACCACCAGTACCACCATAACCACCAGCA	42	5	3	TAG,GTA,TAA	0,7,14	True	True	False	False	True	10	6	18	True	6	exact_programmed_multi_tag_with_expansion
CCACCAAGTCCACCAGTTCCACCACCACCATAACCACCAGCA	42	5	3	AGT,GTT,TAA	0,0,14	True	True	False	False	True	10	6	18	True	6	exact_programmed_multi_tag_with_expansion
CCACCAGTTCCACCAGTTCCACCAGTTCCACCATAGCCACCAAGTCCACCAAGTCCACCAGCA	63	5	6	GTT,GTT,GTT,TAG,AGT,AGT	0,0,0,0,0,0	True	True	False	False	True	14	10	36	True	10	exact_programmed_multi_tag_with_expansion
CCACCATAGCCACCAGTTCCACCATAGCCACCATAGCCACCAAGTCCACCACCAGCA	57	5	5	TAG,GTT,TAG,TAG,AGT	0,0,0,0,0	True	True	False	False	True	13	9	30	True	9	exact_programmed_multi_tag_with_expansion
CCACCACCAGTTCCACCAAGTCCACCAGTTCCACCACCATAGCCACCAGCA	51	5	4	GTT,AGT,GTT,TAG	0,0,0,0	True	True	False	False	True	12	8	24	True	8	exact_programmed_multi_tag_with_expansion
CCACCAAGTCCACCAGTTCCACCAGTACCACCAGTCCCACCACCAGCA	48	5	4	AGT,GTT,GTA,GTC	0,0,7,7	True	True	False	False	True	11	7	24	True	7	exact_programmed_multi_tag_with_expansion
CCACCACCATAGCCACCAAGTCCACCACCAAGTCCACCATAGCCACCAGCA	51	5	4	TAG,AGT,AGT,TAG	0,0,0,0	True	True	False	False	True	12	8	24	True	8	exact_programmed_multi_tag_with_expansion
CCACCACCATAGCCACCAGTTCCACCATAGCCACCACTACCACCAGCA	48	5	4	TAG,GTT,TAG,CTA	0,0,0,7	True	True	False	False	True	11	7	24	True	7	exact_programmed_multi_tag_with_expansion
CCACCATAGCCACCAAGTCCACCACCATAGCCACCATAGCCACCAGTTCCACCAGCA	57	5	5	TAG,AGT,TAG,TAG,GTT	0,0,0,0,0	True	True	False	False	True	13	9	30	True	9	exact_programmed_multi_tag_with_expansion
CCACCATAGCCACCAGTTCCACCAGTACCACCATAACCACCACCAGCA	48	5	4	TAG,GTT,GTA,TAA	0,0,7,14	True	True	False	False	True	11	7	24	True	7	exact_programmed_multi_tag_with_expansion
CCACCACCACCAGTTCCACCAAGTCCACCACCATAGCCACCAGCA	45	5	3	GTT,AGT,TAG	0,0,0	True	True	False	False	True	11	7	18	False	7	exact_programmed_multi_tag_with_expansion
CCACCAAGTCCACCATAGCCACCAAGTCCACCACCATAGCCACCAAGTCCACCAGCA	57	5	5	AGT,TAG,AGT,TAG,AGT	0,0,0,0,0	True	True	False	False	True	13	9	30	True	9	exact_programmed_multi_tag_with_expansion
CCACCAGTTCCACCATAGCCACCAAGTCCACCAAGTCCACCATAGCCACCAAGTCCACCAGCA	63	5	6	GTT,TAG,AGT,AGT,TAG,AGT	0,0,0,0,0,0	True	True	False	False	True	14	10	36	True	10	exact_programmed_multi_tag_with_expansion
CCACCACCAAGTCCACCACCACCAGTCCCACCAGCA	36	5	2	AGT,GTC	0,7	True	True	False	False	True	9	5	12	False	5	exact_programmed_multi_tag_with_expansion
CCACCACCATAGCCACCAGTTCCACCAGTTCCACCATAGCCACCAGTACCACCAGCA	57	5	5	TAG,GTT,GTT,TAG,GTA	0,0,0,0,7	True	True	False	False	True	13	9	30	True	9	exact_programmed_multi_tag_with_expansion
CCACCAGTTCCACCACCAGTCCCACCATAACCACCAGCA	39	5	3	GTT,GTC,TAA	0,7,14	True	True	False	False	True	9	5	18	True	5	exact_programmed_multi_tag_with_expansion
CCACCAAGTCCACCAGTTCCACCATAGCCACCAAGTCCACCAGTTCCACCATAGCCACCAGCA	63	5	6	AGT,GTT,TAG,AGT,GTT,TAG	0,0,0,0,0,0	True	True	False	False	True	14	10	36	True	10	exact_programmed_multi_tag_with_expansion
CCACCAAGTCCACCAAGTCCACCATAGCCACCAGTACCACCAGTCCCACCAGCA	54	5	5	AGT,AGT,TAG,GTA,GTC	0,0,0,7,7	True	True	False	False	True	12	8	30	True	8	exact_programmed_multi_tag_with_expansion
CCACCAGTTCCACCATAGCCACCAAGTCCACCATAGCCACCATAGCCACCATAGCCACCAGCA	63	5	6	GTT,TAG,AGT,TAG,TAG,TAG	0,0,0,0,0,0	True	True	False	False	True	14	10	36	True	10	exact_programmed_multi_tag_with_expansion
CCACCATAGCCACCAGTTCCACCATAGCCACCATAGCCACCACCAGTTCCACCAGCA	57	5	5	TAG,GTT,TAG,TAG,GTT	0,0,0,0,0	True	True	False	False	True	13	9	30	True	9	exact_programmed_multi_tag_with_expansion
CCACCACCAAGTCCACCATAGCCACCAAGTCCACCAGTTCCACCATAGCCACCAGCA	57	5	5	AGT,TAG,AGT,GTT,TAG	0,0,0,0,0	True	True	False	False	True	13	9	30	True	9	exact_programmed_multi_tag_with_expansion
CCACCAGTTCCACCACCATAGCCACCATAGCCACCATAGCCACCAAGTCCACCAGCA	57	5	5	GTT,TAG,TAG,TAG,AGT	0,0,0,0,0	True	True	False	False	True	13	9	30	True	9	exact_programmed_multi_tag_with_expansion
CCACCACCACCAGTTCCACCAGTTCCACCACCGCCACCAGCA	42	5	3	GTT,GTT,CCG	0,0,14	True	True	False	False	True	10	6	18	True	6	exact_programmed_multi_tag_with_expansion
CCACCATAGCCACCATAGCCACCAGTTCCACCATAGCCACCAGTCCCACCAGCA	54	5	5	TAG,TAG,GTT,TAG,GTC	0,0,0,0,7	True	True	False	False	True	12	8	30	True	8	exact_programmed_multi_tag_with_expansion
CCACCAGTTCCACCAAGTCCACCAAGTCCACCAAGTCCACCAAGTCCACCAGTTCCACCAGCA	63	5	6	GTT,AGT,AGT,AGT,AGT,GTT	0,0,0,0,0,0	True	True	False	False	True	14	10	36	True	10	exact_programmed_multi_tag_with_expansion
CCACCAGTTCCACCACCACCAGTTCCACCAGTCCCACCAGCA	42	5	3	GTT,GTT,GTC	0,0,7	True	True	False	False	True	10	6	18	True	6	exact_programmed_multi_tag_with_expansion
CCACCATAGCCACCAGTTCCACCATAGCCACCAAGTCCACCAGTTCCACCAGTTCCACCAGCA	63	5	6	TAG,GTT,TAG,AGT,GTT,GTT	0,0,0,0,0,0	True	True	False	False	True	14	10	36	True	10	exact_programmed_multi_tag_with_expansion
CCACCAGTTCCACCAGTTCCACCAAGTCCACCATAGCCACCACCATAGCCACCAGCA	57	5	5	GTT,GTT,AGT,TAG,TAG	0,0,0,0,0	True	True	False	False	True	13	9	30	True	9	exact_programmed_multi_tag_with_expansion
CCACCACCATAGCCACCATAGCCACCAAGTCCACCATAGCCACCAAGTCCACCAGCA	57	5	5	TAG,TAG,AGT,TAG,AGT	0,0,0,0,0	True	True	False	False	True	13	9	30	True	9	exact_programmed_multi_tag_with_expansion
CCACCATAGCCACCAAGTCCACCATAGCCACCAGTTCCACCATAACCACCAGCA	54	5	5	TAG,AGT,TAG,GTT,TAA	0,0,0,0,14	True	True	False	False	True	12	8	30	True	8	exact_programmed_multi_tag_with_expansion
CCACCATAGCCACCACCACCAGTTCCACCACCAGTACCACCAGCA	45	5	3	TAG,GTT,GTA	0,0,7	True	True	False	False	True	11	7	18	False	7	exact_programmed_multi_tag_with_expansion
CCACCAAGTCCACCATAGCCACCAAGTCCACCACCATAACCACCAGCA	48	5	4	AGT,TAG,AGT,TAA	0,0,0,14	True	True	False	False	True	11	7	24	True	7	exact_programmed_multi_tag_with_expansion
CCACCAGTTCCACCATAGCCACCAGTTCCACCAGTTCCACCACCAGCA	48	5	4	GTT,TAG,GTT,GTT	0,0,0,0	True	True	False	False	True	11	7	24	True	7	exact_programmed_multi_tag_with_expansion
CCACCAAGTCCACCAAGTCCACCATAGCCACCACCACCGCCACCAGCA	48	5	4	AGT,AGT,TAG,CCG	0,0,0,14	True	True	False	False	True	11	7	24	True	7	exact_programmed_multi_tag_with_expansion
CCACCAGTTCCACCAAGTCCACCAGTCCCACCACCACCAGCA	42	5	3	GTT,AGT,GTC	0,0,7	True	True	False	False	True	10	6	18	True	6	exact_programmed_multi_tag_with_expansion
CCACCATAGCCACCAGTTCCACCAGTACCACCAGTACCACCACCGCCACCAGCA	54	5	5	TAG,GTT,GTA,GTA,CCG	0,0,7,7,14	True	True	False	False	True	12	8	30	True	8	exact_programmed_multi_tag_with_expansion
CCACCATAGCCACCACCATAGCCACCAGTCCCACCAGTCCCACCAGCA	48	5	4	TAG,TAG,GTC,GTC	0,0,7,7	True	True	False	False	True	11	7	24	True	7	exact_programmed_multi_tag_with_expansion
CCACCATAGCCACCAAGTCCACCATAGCCACCATAGCCACCACCAGTACCACCAGCA	57	5	5	TAG,AGT,TAG,TAG,GTA	0,0,0,0,7	True	True	False	False	True	13	9	30	True	9	exact_programmed_multi_tag_with_expansion
CCACCATAGCCACCAGTTCCACCATAGCCACCATAGCCACCAGTCCCACCAGTACCACCAGCA	63	5	6	TAG,GTT,TAG,TAG,GTC,GTA	0,0,0,0,7,7	True	True	False	False	True	14	10	36	True	10	exact_programmed_multi_tag_with_expansion
CCACCAGTTCCACCAAGTCCACCAGTACCACCACCAGTACCACCACCAGCA	51	5	4	GTT,AGT,GTA,GTA	0,0,7,7	True	True	False	False	True	12	8	24	True	8	exact_programmed_multi_tag_with_expansion
CCACCAAGTCCACCAGTTCCACCATAGCCACCAGTTCCACCACCGCCACCAGCA	54	5	5	AGT,GTT,TAG,GTT,CCG	0,0,0,0,14	True	True	False	False	True	12	8	30	True	8	exact_programmed_multi_tag_with_expansion
CCACCAAGTCCACCAAGTCCACCACCATAGCCACCATAGCCACCATAGCCACCAGCA	57	5	5	AGT,AGT,TAG,TAG,TAG	0,0,0,0,0	True	True	False	False	True	13	9	30	True	9	exact_programmed_multi_tag_with_expansion
CCACCAAGTCCACCAGTTCCACCAAGTCCACCATAGCCACCAAGTCCACCATAGCCACCAGCA	63	5	6	AGT,GTT,AGT,TAG,AGT,TAG	0,0,0,0,0,0	True	True	False	False	True	14	10	36	True	10	exact_programmed_multi_tag_with_expansion
CCACCATAGCCACCAGTTCCACCAGTACCACCAAGTCCACCAGCA	45	5	4	TAG,GTT,GTA,AGT	0,0,7,0	True	True	False	False	True	10	6	24	True	6	exact_programmed_multi_tag_with_expansion
CCACCATAGCCACCAAGTCCACCAGTACCACCATAACCACCACCAGCA	48	5	4	TAG,AGT,GTA,TAA	0,0,7,14	True	True	False	False	True	11	7	24	True	7	exact_programmed_multi_tag_with_expansion
CCACCAGTACCACCAGTCCCACCAGTACCACCAGTCCCACCAGCA	45	5	4	GTA,GTC,GTA,GTC	7,7,7,7	True	True	False	False	True	10	6	24	True	6	exact_programmed_multi_tag_with_expansion
CCACCACCAAGTCCACCATAGCCACCAGTACCACCAGTACCACCAGTACCACCAGCA	57	5	5	AGT,TAG,GTA,GTA,GTA	0,0,7,7,7	True	True	False	False	True	13	9	30	True	9	exact_programmed_multi_tag_with_expansion
CCACCACCATAGCCACCACCATAGCCACCACCAAGTCCACCAGCA	45	5	3	TAG,TAG,AGT	0,0,0	True	True	False	False	True	11	7	18	False	7	exact_programmed_multi_tag_with_expansion
CCACCAGTTCCACCACCACCATAGCCACCATAACCACCAGCA	42	5	3	GTT,TAG,TAA	0,0,14	True	True	False	False	True	10	6	18	True	6	exact_programmed_multi_tag_with_expansion
CCACCATAGCCACCATAGCCACCAAGCCCACCACCACCAGCA	42	5	3	TAG,TAG,AGC	0,0,14	True	True	False	False	True	10	6	18	True	6	exact_programmed_multi_tag_with_expansion
CCACCATAGCCACCATAGCCACCACCATAGCCACCATAGCCACCATAGCCACCATAGCCACCAGCA	66	5	6	TAG,TAG,TAG,TAG,TAG,TAG	0,0,0,0,0,0	True	True	False	False	True	15	11	36	True	11	exact_programmed_multi_tag_with_expansion
CCACCAAGTCCACCAAGTCCACCATAGCCACCATAACCACCACCAGCA	48	5	4	AGT,AGT,TAG,TAA	0,0,0,14	True	True	False	False	True	11	7	24	True	7	exact_programmed_multi_tag_with_expansion
CCACCAAGTCCACCATAGCCACCAAGTCCACCATAGCCACCAAGTCCACCATAGCCACCAGCA	63	5	6	AGT,TAG,AGT,TAG,AGT,TAG	0,0,0,0,0,0	True	True	False	False	True	14	10	36	True	10	exact_programmed_multi_tag_with_expansion
CCACCATAGCCACCATAGCCACCATAGCCACCAGTTCCACCATAGCCACCATAGCCACCATAGCCACCAGCA	72	5	7	TAG,TAG,TAG,GTT,TAG,TAG,TAG	0,0,0,0,0,0,0	True	True	False	False	True	16	12	42	True	12	exact_programmed_multi_tag_with_expansion
CCACCAGTTCCACCAGTTCCACCACCATAGCCACCAGTCCCACCAGCA	48	5	4	GTT,GTT,TAG,GTC	0,0,0,7	True	True	False	False	True	11	7	24	True	7	exact_programmed_multi_tag_with_expansion
CCACCATAGCCACCAGTTCCACCAGTACCACCACCACCAGTACCACCAGCA	51	5	4	TAG,GTT,GTA,GTA	0,0,7,7	True	True	False	False	True	12	8	24	True	8	exact_programmed_multi_tag_with_expansion
CCACCATAGCCACCAAGTCCACCATAGCCACCAGTTCCACCAGTCCCACCAGCA	54	5	5	TAG,AGT,TAG,GTT,GTC	0,0,0,0,7	True	True	False	False	True	12	8	30	True	8	exact_programmed_multi_tag_with_expansion
CCACCACCAAGTCCACCAGTACCACCACCAGTACCACCAGCA	42	5	3	AGT,GTA,GTA	0,7,7	True	True	False	False	True	10	6	18	True	6	exact_programmed_multi_tag_with_expansion
CCACCATAGCCACCAGTTCCACCATAGCCACCAGTACCACCACCGCCACCAGCA	54	5	5	TAG,GTT,TAG,GTA,CCG	0,0,0,7,14	True	True	False	False	True	12	8	30	True	8	exact_programmed_multi_tag_with_expansion
CCACCACCATAGCCACCACCATAGCCACCAGTTCCACCATAGCCACCAGCA	51	5	4	TAG,TAG,GTT,TAG	0,0,0,0	True	True	False	False	True	12	8	24	True	8	exact_programmed_multi_tag_with_expansion
CCACCATAGCCACCATAGCCACCATAGCCACCAGTTCCACCATAGCCACCAGTACCACCAGCA	63	5	6	TAG,TAG,TAG,GTT,TAG,GTA	0,0,0,0,0,7	True	True	False	False	True	14	10	36	True	10	exact_programmed_multi_tag_with_expansion
CCACCAAGTCCACCATAGCCACCACCAGTTCCACCAGTACCACCAGTACCACCAGCA	57	5	5	AGT,TAG,GTT,GTA,GTA	0,0,0,7,7	True	True	False	False	True	13	9	30	True	9	exact_programmed_multi_tag_with_expansion
CCACCACCACCATAGCCACCAAGCCCACCACCAGCA	36	5	2	TAG,AGC	0,14	True	True	False	False	True	9	5	12	False	5	exact_programmed_multi_tag_with_expansion
CCACCAGTTCCACCAGTTCCACCAGTTCCACCATAGCCACCATAGCCACCATAGCCACCAGCA	63	5	6	GTT,GTT,GTT,TAG,TAG,TAG	0,0,0,0,0,0	True	True	False	False	True	14	10	36	True	10	exact_programmed_multi_tag_with_expansion
CCACCACCAAGTCCACCATAGCCACCATAGCCACCAGTTCCACCAGTACCACCAGCA	57	5	5	AGT,TAG,TAG,GTT,GTA	0,0,0,0,7	True	True	False	False	True	13	9	30	True	9	exact_programmed_multi_tag_with_expansion
CCACCAAGTCCACCACCATAGCCACCAAGTCCACCAGTCCCACCAGCA	48	5	4	AGT,TAG,AGT,GTC	0,0,0,7	True	True	False	False	True	11	7	24	True	7	exact_programmed_multi_tag_with_expansion
CCACCACCAAGTCCACCATAGCCACCAGTTCCACCAGTTCCACCACCAGCA	51	5	4	AGT,TAG,GTT,GTT	0,0,0,0	True	True	False	False	True	12	8	24	True	8	exact_programmed_multi_tag_with_expansion
CCACCACCAGTTCCACCAGTTCCACCAGTACCACCAGTCCCACCAGCA	48	5	4	GTT,GTT,GTA,GTC	0,0,7,7	True	True	False	False	True	11	7	24	True	7	exact_programmed_multi_tag_with_expansion
CCACCACCATAGCCACCAGTCCCACCAGTACCACCAGTACCACCAGCA	48	5	4	TAG,GTC,GTA,GTA	0,7,7,7	True	True	False	False	True	11	7	24	True	7	exact_programmed_multi_tag_with_expansion
CCACCATAGCCACCATAGCCACCAGTACCACCATAACCACCACCAGCA	48	5	4	TAG,TAG,GTA,TAA	0,0,7,14	True	True	False	False	True	11	7	24	True	7	exact_programmed_multi_tag_with_expansion
CCACCATAGCCACCAGTTCCACCATAACCACCACCGCCACCAGCA	45	5	4	TAG,GTT,TAA,CCG	0,0,14,14	True	True	False	False	True	10	6	24	True	6	exact_programmed_multi_tag_with_expansion
CCACCAGTTCCACCAAGCCCACCACCACCAGCA	33	5	2	GTT,AGC	0,14	True	True	False	False	True	8	4	12	True	4	exact_programmed_multi_tag_with_expansion
CCACCATAGCCACCACCATAGCCACCATAGCCACCATAACCACCAGCA	48	5	4	TAG,TAG,TAG,TAA	0,0,0,14	True	True	False	False	True	11	7	24	True	7	exact_programmed_multi_tag_with_expansion
CCACCATAGCCACCAGTTCCACCACCACCAGTACCACCACCAGCA	45	5	3	TAG,GTT,GTA	0,0,7	True	True	False	False	True	11	7	18	False	7	exact_programmed_multi_tag_with_expansion
CCACCACCAGTTCCACCAAGTCCACCAGTTCCACCATAGCCACCAAGTCCACCAGCA	57	5	5	GTT,AGT,GTT,TAG,AGT	0,0,0,0,0	True	True	False	False	True	13	9	30	True	9	exact_programmed_multi_tag_with_expansion
CCACCAGTTCCACCAGTACCACCACCACCATAACCACCAGCA	42	5	3	GTT,GTA,TAA	0,7,14	True	True	False	False	True	10	6	18	True	6	exact_programmed_multi_tag_with_expansion
CCACCAAGTCCACCAAGTCCACCATAGCCACCATAGCCACCACCACCATAGCCACCAGCA	60	5	5	AGT,AGT,TAG,TAG,TAG	0,0,0,0,0	True	True	False	False	True	14	10	30	True	10	exact_programmed_multi_tag_with_expansion
CCACCACTACCACCACCAGTACCACCAGCA	30	5	2	CTA,GTA	7,7	True	True	False	False	True	7	3	12	True	3	exact_programmed_multi_tag_with_expansion
CCACCAAGTCCACCATAGCCACCACTACCACCACCGCCACCAGCA	45	5	4	AGT,TAG,CTA,CCG	0,0,7,14	True	True	False	False	True	10	6	24	True	6	exact_programmed_multi_tag_with_expansion
CCACCACCAAGTCCACCAAGTCCACCAAGTCCACCAGTTCCACCAGTTCCACCAGCA	57	5	5	AGT,AGT,AGT,GTT,GTT	0,0,0,0,0	True	True	False	False	True	13	9	30	True	9	exact_programmed_multi_tag_with_expansion
CCACCAGTTCCACCATAGCCACCATAGCCACCAGTTCCACCACCACCAGCA	51	5	4	GTT,TAG,TAG,GTT	0,0,0,0	True	True	False	False	True	12	8	24	True	8	exact_programmed_multi_tag_with_expansion
CCACCAGTTCCACCATAGCCACCAAGTCCACCATAGCCACCAAGTCCACCAGTTCCACCAGCA	63	5	6	GTT,TAG,AGT,TAG,AGT,GTT	0,0,0,0,0,0	True	True	False	False	True	14	10	36	True	10	exact_programmed_multi_tag_with_expansion
CCACCAGTTCCACCACCATAGCCACCAGTCCCACCAGTACCACCAGCA	48	5	4	GTT,TAG,GTC,GTA	0,0,7,7	True	True	False	False	True	11	7	24	True	7	exact_programmed_multi_tag_with_expansion
CCACCAGTTCCACCACCATAGCCACCATAGCCACCAAGTCCACCACCAGCA	51	5	4	GTT,TAG,TAG,AGT	0,0,0,0	True	True	False	False	True	12	8	24	True	8	exact_programmed_multi_tag_with_expansion
CCACCATAGCCACCAGTTCCACCAGTTCCACCAAGTCCACCATAGCCACCACCAGCA	57	5	5	TAG,GTT,GTT,AGT,TAG	0,0,0,0,0	True	True	False	False	True	13	9	30	True	9	exact_programmed_multi_tag_with_expansion
CCACCAGTTCCACCACCACTACCACCATAACCACCAGCA	39	5	3	GTT,CTA,TAA	0,7,14	True	True	False	False	True	9	5	18	True	5	exact_programmed_multi_tag_with_expansion
CCACCAAGTCCACCACCAAGTCCACCAGTTCCACCACCATAGCCACCAGCA	51	5	4	AGT,AGT,GTT,TAG	0,0,0,0	True	True	False	False	True	12	8	24	True	8	exact_programmed_multi_tag_with_expansion
CCACCACCATAGCCACCAAGTCCACCAGTACCACCACCACCAGCA	45	5	3	TAG,AGT,GTA	0,0,7	True	True	False	False	True	11	7	18	False	7	exact_programmed_multi_tag_with_expansion
CCACCACCAGTTCCACCATAGCCACCATAGCCACCAAGTCCACCAAGTCCACCAGCA	57	5	5	GTT,TAG,TAG,AGT,AGT	0,0,0,0,0	True	True	False	False	True	13	9	30	True	9	exact_programmed_multi_tag_with_expansion
CCACCACCACCAGTTCCACCATAGCCACCATAGCCACCATAGCCACCAGTACCACCAGCA	60	5	5	GTT,TAG,TAG,TAG,GTA	0,0,0,0,7	True	True	False	False	True	14	10	30	True	10	exact_programmed_multi_tag_with_expansion
CCACCACCAAGTCCACCATAGCCACCATAGCCACCACTACCACCAGCA	48	5	4	AGT,TAG,TAG,CTA	0,0,0,7	True	True	False	False	True	11	7	24	True	7	exact_programmed_multi_tag_with_expansion
CCACCATAGCCACCAAGTCCACCACCATAGCCACCAGTTCCACCATAGCCACCAGCA	57	5	5	TAG,AGT,TAG,GTT,TAG	0,0,0,0,0	True	True	False	False	True	13	9	30	True	9	exact_programmed_multi_tag_with_expansion
CCACCAGTTCCACCAGTACCACCAGTACCACCACTACCACCAGCA	45	5	4	GTT,GTA,GTA,CTA	0,7,7,7	True	True	False	False	True	10	6	24	True	6	exact_programmed_multi_tag_with_expansion
CCACCAGTTCCACCACCAGTTCCACCACCAGTTCCACCAGCA	42	5	3	GTT,GTT,GTT	0,0,0	True	True	False	False	True	10	6	18	True	6	exact_programmed_multi_tag_with_expansion
CCACCATAGCCACCAGTTCCACCATAGCCACCATAGCCACCAGTTCCACCACCAGCA	57	5	5	TAG,GTT,TAG,TAG,GTT	0,0,0,0,0	True	True	False	False	True	13	9	30	True	9	exact_programmed_multi_tag_with_expansion
CCACCACCACCAGTTCCACCACCACCAGTCCCACCAGCA	39	5	2	GTT,GTC	0,7	True	True	False	False	True	10	6	12	False	6	exact_programmed_multi_tag_with_expansion
CCACCAAGTCCACCAGTACCACCAGTACCACCATAACCACCACCAGCA	48	5	4	AGT,GTA,GTA,TAA	0,7,7,14	True	True	False	False	True	11	7	24	True	7	exact_programmed_multi_tag_with_expansion
CCACCATAGCCACCATAGCCACCAGTTCCACCAGTACCACCACTACCACCAGCA	54	5	5	TAG,TAG,GTT,GTA,CTA	0,0,0,7,7	True	True	False	False	True	12	8	30	True	8	exact_programmed_multi_tag_with_expansion
CCACCACCAGTACCACCAGTACCACCAGTCCCACCAGCA	39	5	3	GTA,GTA,GTC	7,7,7	True	True	False	False	True	9	5	18	True	5	exact_programmed_multi_tag_with_expansion
CCACCAGTTCCACCATAGCCACCATAGCCACCAAGTCCACCATAGCCACCAAGTCCACCAGCA	63	5	6	GTT,TAG,TAG,AGT,TAG,AGT	0,0,0,0,0,0	True	True	False	False	True	14	10	36	True	10	exact_programmed_multi_tag_with_expansion
CCACCAAGTCCACCATAGCCACCAAGTCCACCACCACCAAGTCCACCAGCA	51	5	4	AGT,TAG,AGT,AGT	0,0,0,0	True	True	False	False	True	12	8	24	True	8	exact_programmed_multi_tag_with_expansion
CCACCACCAGTTCCACCATAGCCACCAAGTCCACCACCATAGCCACCAGCA	51	5	4	GTT,TAG,AGT,TAG	0,0,0,0	True	True	False	False	True	12	8	24	True	8	exact_programmed_multi_tag_with_expansion
CCACCAGTTCCACCATAGCCACCAGTTCCACCATAGCCACCATAGCCACCAGTTCCACCAGCA	63	5	6	GTT,TAG,GTT,TAG,TAG,GTT	0,0,0,0,0,0	True	True	False	False	True	14	10	36	True	10	exact_programmed_multi_tag_with_expansion
CCACCAAGTCCACCATAGCCACCAGTTCCACCAGTTCCACCACCACCAGCA	51	5	4	AGT,TAG,GTT,GTT	0,0,0,0	True	True	False	False	True	12	8	24	True	8	exact_programmed_multi_tag_with_expansion
CCACCATAGCCACCAAGTCCACCACCACCAGTTCCACCAGTACCACCAGCA	51	5	4	TAG,AGT,GTT,GTA	0,0,0,7	True	True	False	False	True	12	8	24	True	8	exact_programmed_multi_tag_with_expansion
CCACCATAGCCACCATAGCCACCAAGTCCACCACCACCATAGCCACCAGCA	51	5	4	TAG,TAG,AGT,TAG	0,0,0,0	True	True	False	False	True	12	8	24	True	8	exact_programmed_multi_tag_with_expansion
CCACCATAGCCACCAAGTCCACCATAGCCACCATAGCCACCACCACCAGCA	51	5	4	TAG,AGT,TAG,TAG	0,0,0,0	True	True	False	False	True	12	8	24	True	8	exact_programmed_multi_tag_with_expansion
CCACCAGTTCCACCAAGTCCACCATAGCCACCAAGTCCACCAAGTCCACCATAGCCACCAGCA	63	5	6	GTT,AGT,TAG,AGT,AGT,TAG	0,0,0,0,0,0	True	True	False	False	True	14	10	36	True	10	exact_programmed_multi_tag_with_expansion
CCACCAAGTCCACCAGTTCCACCATAGCCACCATAGCCACCAGTTCCACCATAGCCACCAGCA	63	5	6	AGT,GTT,TAG,TAG,GTT,TAG	0,0,0,0,0,0	True	True	False	False	True	14	10	36	True	10	exact_programmed_multi_tag_with_expansion
CCACCAAGTCCACCAGTTCCACCAGTTCCACCATAGCCACCAAGTCCACCAAGTCCACCAGCA	63	5	6	AGT,GTT,GTT,TAG,AGT,AGT	0,0,0,0,0,0	True	True	False	False	True	14	10	36	True	10	exact_programmed_multi_tag_with_expansion
CCACCAAGTCCACCAGTACCACCACCACCGCCACCACCAGCA	42	5	3	AGT,GTA,CCG	0,7,14	True	True	False	False	True	10	6	18	True	6	exact_programmed_multi_tag_with_expansion
CCACCAAGTCCACCATAGCCACCACCAGTACCACCATAACCACCAGCA	48	5	4	AGT,TAG,GTA,TAA	0,0,7,14	True	True	False	False	True	11	7	24	True	7	exact_programmed_multi_tag_with_expansion
CCACCAAGTCCACCAAGTCCACCACCAGTCCCACCAGTACCACCAGCA	48	5	4	AGT,AGT,GTC,GTA	0,0,7,7	True	True	False	False	True	11	7	24	True	7	exact_programmed_multi_tag_with_expansion
CCACCAGTTCCACCATAGCCACCAGTCCCACCACCAGTACCACCAGCA	48	5	4	GTT,TAG,GTC,GTA	0,0,7,7	True	True	False	False	True	11	7	24	True	7	exact_programmed_multi_tag_with_expansion
CCACCACCATAGCCACCAAGTCCACCATAGCCACCAGTACCACCACCAGCA	51	5	4	TAG,AGT,TAG,GTA	0,0,0,7	True	True	False	False	True	12	8	24	True	8	exact_programmed_multi_tag_with_expansion
CCACCATAGCCACCAAGTCCACCATAGCCACCACCACCAGTACCACCAGCA	51	5	4	TAG,AGT,TAG,GTA	0,0,0,7	True	True	False	False	True	12	8	24	True	8	exact_programmed_multi_tag_with_expansion
CCACCATAGCCACCACCATAGCCACCAAGTCCACCACCGCCACCAGCA	48	5	4	TAG,TAG,AGT,CCG	0,0,0,14	True	True	False	False	True	11	7	24	True	7	exact_programmed_multi_tag_with_expansion
CCACCAAGTCCACCAAGTCCACCATAGCCACCATAGCCACCATAGCCACCAGTTCCACCAGCA	63	5	6	AGT,AGT,TAG,TAG,TAG,GTT	0,0,0,0,0,0	True	True	False	False	True	14	10	36	True	10	exact_programmed_multi_tag_with_expansion
CCACCACCACCATAGCCACCACCACTACCACCAGCA	36	5	2	TAG,CTA	0,7	True	True	False	False	True	9	5	12	False	5	exact_programmed_multi_tag_with_expansion
CCACCATAGCCACCATAGCCACCAAGTCCACCAGTTCCACCACCATAGCCACCAGCA	57	5	5	TAG,TAG,AGT,GTT,TAG	0,0,0,0,0	True	True	False	False	True	13	9	30	True	9	exact_programmed_multi_tag_with_expansion
CCACCAAGTCCACCATAGCCACCACCATAGCCACCAAGTCCACCATAGCCACCAGCA	57	5	5	AGT,TAG,TAG,AGT,TAG	0,0,0,0,0	True	True	False	False	True	13	9	30	True	9	exact_programmed_multi_tag_with_expansion
CCACCATAGCCACCAGTTCCACCAAGTCCACCACCAGTTCCACCAGTACCACCAGCA	57	5	5	TAG,GTT,AGT,GTT,GTA	0,0,0,0,7	True	True	False	False	True	13	9	30	True	9	exact_programmed_multi_tag_with_expansion
CCACCAAGTCCACCAAGTCCACCACCATAACCACCACCAGCA	42	5	3	AGT,AGT,TAA	0,0,14	True	True	False	False	True	10	6	18	True	6	exact_programmed_multi_tag_with_expansion
CCACCACCAAGTCCACCAAGTCCACCAGTTCCACCAGTTCCACCAGTTCCACCAGCA	57	5	5	AGT,AGT,GTT,GTT,GTT	0,0,0,0,0	True	True	False	False	True	13	9	30	True	9	exact_programmed_multi_tag_with_expansion
CCACCATAGCCACCAGTCCCACCAAGCCCACCACCAGCA	39	5	3	TAG,GTC,AGC	0,7,14	True	True	False	False	True	9	5	18	True	5	exact_programmed_multi_tag_with_expansion
CCACCACCAAGTCCACCAAGTCCACCACCAGTTCCACCATAGCCACCAGCA	51	5	4	AGT,AGT,GTT,TAG	0,0,0,0	True	True	False	False	True	12	8	24	True	8	exact_programmed_multi_tag_with_expansion
CCACCATAGCCACCAAGTCCACCAAGTCCACCATAGCCACCATAGCCACCAGTTCCACCAGCA	63	5	6	TAG,AGT,AGT,TAG,TAG,GTT	0,0,0,0,0,0	True	True	False	False	True	14	10	36	True	10	exact_programmed_multi_tag_with_expansion
CCACCATAGCCACCATAGCCACCAGTTCCACCAGTACCACCACCAGTACCACCAGCA	57	5	5	TAG,TAG,GTT,GTA,GTA	0,0,0,7,7	True	True	False	False	True	13	9	30	True	9	exact_programmed_multi_tag_with_expansion
CCACCACCAGTTCCACCATAGCCACCACTACCACCAGTACCACCAGCA	48	5	4	GTT,TAG,CTA,GTA	0,0,7,7	True	True	False	False	True	11	7	24	True	7	exact_programmed_multi_tag_with_expansion
CCACCAAGTCCACCATAGCCACCAGTTCCACCAGTTCCACCATAGCCACCATAGCCACCAGCA	63	5	6	AGT,TAG,GTT,GTT,TAG,TAG	0,0,0,0,0,0	True	True	False	False	True	14	10	36	True	10	exact_programmed_multi_tag_with_expansion
CCACCACCACCAGTTCCACCAAGTCCACCACCAGTACCACCAGCA	45	5	3	GTT,AGT,GTA	0,0,7	True	True	False	False	True	11	7	18	False	7	exact_programmed_multi_tag_with_expansion
CCACCACCATAGCCACCAGTTCCACCACCATAACCACCAGCA	42	5	3	TAG,GTT,TAA	0,0,14	True	True	False	False	True	10	6	18	True	6	exact_programmed_multi_tag_with_expansion
CCACCAGTTCCACCAGTTCCACCACTACCACCATAACCACCAGCA	45	5	4	GTT,GTT,CTA,TAA	0,0,7,14	True	True	False	False	True	10	6	24	True	6	exact_programmed_multi_tag_with_expansion
CCACCAAGTCCACCAGTTCCACCATAGCCACCAAGTCCACCATAGCCACCAAGTCCACCAGCA	63	5	6	AGT,GTT,TAG,AGT,TAG,AGT	0,0,0,0,0,0	True	True	False	False	True	14	10	36	True	10	exact_programmed_multi_tag_with_expansion
CCACCAGTTCCACCATAGCCACCATAGCCACCAAGTCCACCAGTACCACCAGTACCACCAGCA	63	5	6	GTT,TAG,TAG,AGT,GTA,GTA	0,0,0,0,7,7	True	True	False	False	True	14	10	36	True	10	exact_programmed_multi_tag_with_expansion
CCACCATAGCCACCACCAAGTCCACCACCATAGCCACCAGTACCACCAGCA	51	5	4	TAG,AGT,TAG,GTA	0,0,0,7	True	True	False	False	True	12	8	24	True	8	exact_programmed_multi_tag_with_expansion
CCACCACCAAGTCCACCACCACCATAGCCACCAGTACCACCAGCA	45	5	3	AGT,TAG,GTA	0,0,7	True	True	False	False	True	11	7	18	False	7	exact_programmed_multi_tag_with_expansion
CCACCAAGTCCACCATAGCCACCAGTTCCACCATAGCCACCAAGTCCACCAAGTCCACCAGCA	63	5	6	AGT,TAG,GTT,TAG,AGT,AGT	0,0,0,0,0,0	True	True	False	False	True	14	10	36	True	10	exact_programmed_multi_tag_with_expansion
CCACCAGTTCCACCACCACCAAGTCCACCATAGCCACCAAGTCCACCAGCA	51	5	4	GTT,AGT,TAG,AGT	0,0,0,0	True	True	False	False	True	12	8	24	True	8	exact_programmed_multi_tag_with_expansion
CCACCAGTTCCACCACCAGTTCCACCATAGCCACCAGTACCACCAGTACCACCAGCA	57	5	5	GTT,GTT,TAG,GTA,GTA	0,0,0,7,7	True	True	False	False	True	13	9	30	True	9	exact_programmed_multi_tag_with_expansion
CCACCATAGCCACCATAGCCACCAGTTCCACCAAGTCCACCAAGTCCACCATAGCCACCAGCA	63	5	6	TAG,TAG,GTT,AGT,AGT,TAG	0,0,0,0,0,0	True	True	False	False	True	14	10	36	True	10	exact_programmed_multi_tag_with_expansion
CCACCAGTTCCACCAAGTCCACCAGTTCCACCATAACCACCACCAGCA	48	5	4	GTT,AGT,GTT,TAA	0,0,0,14	True	True	False	False	True	11	7	24	True	7	exact_programmed_multi_tag_with_expansion
CCACCATAGCCACCATAGCCACCACCGCCACCAAGCCCACCAGCA	45	5	4	TAG,TAG,CCG,AGC	0,0,14,14	True	True	False	False	True	10	6	24	True	6	exact_programmed_multi_tag_with_expansion
CCACCAGTTCCACCAGTTCCACCATAGCCACCATAGCCACCATAGCCACCACCAGCA	57	5	5	GTT,GTT,TAG,TAG,TAG	0,0,0,0,0	True	True	False	False	True	13	9	30	True	9	exact_programmed_multi_tag_with_expansion
CCACCAGTTCCACCATAGCCACCATAGCCACCACCATAACCACCAGCA	48	5	4	GTT,TAG,TAG,TAA	0,0,0,14	True	True	False	False	True	11	7	24	True	7	exact_programmed_multi_tag_with_expansion
CCACCATAGCCACCAGTTCCACCAAGTCCACCAGTTCCACCATAACCACCAGCA	54	5	5	TAG,GTT,AGT,GTT,TAA	0,0,0,0,14	True	True	False	False	True	12	8	30	True	8	exact_programmed_multi_tag_with_expansion
CCACCAGTTCCACCATAGCCACCAGTTCCACCAGTCCCACCAGTACCACCAGCA	54	5	5	GTT,TAG,GTT,GTC,GTA	0,0,0,7,7	True	True	False	False	True	12	8	30	True	8	exact_programmed_multi_tag_with_expansion
CCACCATAGCCACCATAGCCACCAAGTCCACCAGTTCCACCATAGCCACCAGTTCCACCAGCA	63	5	6	TAG,TAG,AGT,GTT,TAG,GTT	0,0,0,0,0,0	True	True	False	False	True	14	10	36	True	10	exact_programmed_multi_tag_with_expansion
CCACCAAGTCCACCAGTTCCACCACTACCACCAGTACCACCAGCA	45	5	4	AGT,GTT,CTA,GTA	0,0,7,7	True	True	False	False	True	10	6	24	True	6	exact_programmed_multi_tag_with_expansion
CCACCAAGTCCACCATAGCCACCATAGCCACCAAGTCCACCATAACCACCAGCA	54	5	5	AGT,TAG,TAG,AGT,TAA	0,0,0,0,14	True	True	False	False	True	12	8	30	True	8	exact_programmed_multi_tag_with_expansion
CCACCAAGTCCACCAGTTCCACCAGTTCCACCAGTTCCACCACCAGCA	48	5	4	AGT,GTT,GTT,GTT	0,0,0,0	True	True	False	False	True	11	7	24	True	7	exact_programmed_multi_tag_with_expansion
CCACCAAGTCCACCATAGCCACCAAGTCCACCATAGCCACCATAGCCACCAAGTCCACCAGCA	63	5	6	AGT,TAG,AGT,TAG,TAG,AGT	0,0,0,0,0,0	True	True	False	False	True	14	10	36	True	10	exact_programmed_multi_tag_with_expansion
CCACCAAGTCCACCATAGCCACCAAGTCCACCATAGCCACCACTACCACCAGCA	54	5	5	AGT,TAG,AGT,TAG,CTA	0,0,0,0,7	True	True	False	False	True	12	8	30	True	8	exact_programmed_multi_tag_with_expansion
CCACCAAGTCCACCATAGCCACCACCAAGTCCACCATAGCCACCAGTTCCACCAGCA	57	5	5	AGT,TAG,AGT,TAG,GTT	0,0,0,0,0	True	True	False	False	True	13	9	30	True	9	exact_programmed_multi_tag_with_expansion
CCACCACCATAGCCACCACCATAGCCACCATAACCACCAGCA	42	5	3	TAG,TAG,TAA	0,0,14	True	True	False	False	True	10	6	18	True	6	exact_programmed_multi_tag_with_expansion
CCACCATAGCCACCATAGCCACCACCATAGCCACCACCATAGCCACCAGCA	51	5	4	TAG,TAG,TAG,TAG	0,0,0,0	True	True	False	False	True	12	8	24	True	8	exact_programmed_multi_tag_with_expansion
CCACCATAGCCACCAGTTCCACCAAGTCCACCACCAGTTCCACCAGTTCCACCAGCA	57	5	5	TAG,GTT,AGT,GTT,GTT	0,0,0,0,0	True	True	False	False	True	13	9	30	True	9	exact_programmed_multi_tag_with_expansion
CCACCAAGTCCACCAAGTCCACCATAGCCACCAAGTCCACCATAGCCACCAAGTCCACCAGCA	63	5	6	AGT,AGT,TAG,AGT,TAG,AGT	0,0,0,0,0,0	True	True	False	False	True	14	10	36	True	10	exact_programmed_multi_tag_with_expansion
CCACCAGTCCCACCAGTACCACCAGTACCACCAGTACCACCAGTACCACCAGCA	54	5	5	GTC,GTA,GTA,GTA,GTA	7,7,7,7,7	True	True	False	False	True	12	8	30	True	8	exact_programmed_multi_tag_with_expansion
CCACCAGTTCCACCAGTACCACCAGTACCACCAGTACCACCACCAGCA	48	5	4	GTT,GTA,GTA,GTA	0,7,7,7	True	True	False	False	True	11	7	24	True	7	exact_programmed_multi_tag_with_expansion
CCACCAGTTCCACCAAGTCCACCATAGCCACCACCGCCACCACCAGCA	48	5	4	GTT,AGT,TAG,CCG	0,0,0,14	True	True	False	False	True	11	7	24	True	7	exact_programmed_multi_tag_with_expansion
CCACCACCACCAAGTCCACCACCATAACCACCAGCA	36	5	2	AGT,TAA	0,14	True	True	False	False	True	9	5	12	False	5	exact_programmed_multi_tag_with_expansion
CCACCACCAAGTCCACCAGTCCCACCACTACCACCAGCA	39	5	3	AGT,GTC,CTA	0,7,7	True	True	False	False	True	9	5	18	True	5	exact_programmed_multi_tag_with_expansion
CCACCAGTTCCACCAGTTCCACCAAGTCCACCATAGCCACCAAGTCCACCATAGCCACCAGCA	63	5	6	GTT,GTT,AGT,TAG,AGT,TAG	0,0,0,0,0,0	True	True	False	False	True	14	10	36	True	10	exact_programmed_multi_tag_with_expansion
CCACCACCAAGTCCACCAGTTCCACCATAGCCACCAGTTCCACCACCAGCA	51	5	4	AGT,GTT,TAG,GTT	0,0,0,0	True	True	False	False	True	12	8	24	True	8	exact_programmed_multi_tag_with_expansion
CCACCAGTTCCACCATAGCCACCAAGTCCACCAAGTCCACCATAACCACCAGCA	54	5	5	GTT,TAG,AGT,AGT,TAA	0,0,0,0,14	True	True	False	False	True	12	8	30	True	8	exact_programmed_multi_tag_with_expansion
CCACCATAGCCACCAGTACCACCACCACCAGTCCCACCAGCA	42	5	3	TAG,GTA,GTC	0,7,7	True	True	False	False	True	10	6	18	True	6	exact_programmed_multi_tag_with_expansion
CCACCACCAAGTCCACCAGTTCCACCAAGTCCACCAGTCCCACCAGCA	48	5	4	AGT,GTT,AGT,GTC	0,0,0,7	True	True	False	False	True	11	7	24	True	7	exact_programmed_multi_tag_with_expansion
CCACCATAGCCACCAGTACCACCAGTCCCACCAGTCCCACCAGCA	45	5	4	TAG,GTA,GTC,GTC	0,7,7,7	True	True	False	False	True	10	6	24	True	6	exact_programmed_multi_tag_with_expansion
CCACCAGTTCCACCAAGTCCACCATAGCCACCAGTTCCACCATAGCCACCATAGCCACCAGCA	63	5	6	GTT,AGT,TAG,GTT,TAG,TAG	0,0,0,0,0,0	True	True	False	False	True	14	10	36	True	10	exact_programmed_multi_tag_with_expansion
CCACCATAGCCACCACCATAGCCACCACCATAGCCACCAGTTCCACCAGCA	51	5	4	TAG,TAG,TAG,GTT	0,0,0,0	True	True	False	False	True	12	8	24	True	8	exact_programmed_multi_tag_with_expansion
CCACCAAGTCCACCAAGTCCACCAGTTCCACCATAGCCACCAGTTCCACCAAGTCCACCAGCA	63	5	6	AGT,AGT,GTT,TAG,GTT,AGT	0,0,0,0,0,0	True	True	False	False	True	14	10	36	True	10	exact_programmed_multi_tag_with_expansion
CCACCATAGCCACCAAGTCCACCAAGTCCACCATAGCCACCAGTTCCACCAGTTCCACCAGCA	63	5	6	TAG,AGT,AGT,TAG,GTT,GTT	0,0,0,0,0,0	True	True	False	False	True	14	10	36	True	10	exact_programmed_multi_tag_with_expansion
CCACCAAGTCCACCAAGTCCACCAAGTCCACCAGTCCCACCAGTACCACCAGCA	54	5	5	AGT,AGT,AGT,GTC,GTA	0,0,0,7,7	True	True	False	False	True	12	8	30	True	8	exact_programmed_multi_tag_with_expansion
CCACCACCACCAGTTCCACCACCACCAAGTCCACCAGCA	39	5	2	GTT,AGT	0,0	True	True	False	False	True	10	6	12	False	6	exact_programmed_multi_tag_with_expansion
CCACCATAGCCACCACCAGTACCACCATAGCCACCAGCA	39	5	3	TAG,GTA,TAG	0,7,0	True	True	False	False	True	9	5	18	True	5	exact_programmed_multi_tag_with_expansion
CCACCAAGTCCACCAGTTCCACCAGTCCCACCACCACCAGCA	42	5	3	AGT,GTT,GTC	0,0,7	True	True	False	False	True	10	6	18	True	6	exact_programmed_multi_tag_with_expansion
CCACCAAGTCCACCACCAAGTCCACCACCATAGCCACCAGTTCCACCAGCA	51	5	4	AGT,AGT,TAG,GTT	0,0,0,0	True	True	False	False	True	12	8	24	True	8	exact_programmed_multi_tag_with_expansion
CCACCACCAGTTCCACCATAGCCACCACCATAGCCACCATAGCCACCAGCA	51	5	4	GTT,TAG,TAG,TAG	0,0,0,0	True	True	False	False	True	12	8	24	True	8	exact_programmed_multi_tag_with_expansion
CCACCATAGCCACCAAGTCCACCACCATAGCCACCATAGCCACCATAGCCACCAGCA	57	5	5	TAG,AGT,TAG,TAG,TAG	0,0,0,0,0	True	True	False	False	True	13	9	30	True	9	exact_programmed_multi_tag_with_expansion
CCACCAAGTCCACCAGTCCCACCAGTACCACCACCACCAGCA	42	5	3	AGT,GTC,GTA	0,7,7	True	True	False	False	True	10	6	18	True	6	exact_programmed_multi_tag_with_expansion
CCACCAAGTCCACCATAGCCACCACCATAGCCACCAGTTCCACCAGTACCACCAGCA	57	5	5	AGT,TAG,TAG,GTT,GTA	0,0,0,0,7	True	True	False	False	True	13	9	30	True	9	exact_programmed_multi_tag_with_expansion
CCACCATAGCCACCACCAGTTCCACCAAGTCCACCAGTACCACCACCAGCA	51	5	4	TAG,GTT,AGT,GTA	0,0,0,7	True	True	False	False	True	12	8	24	True	8	exact_programmed_multi_tag_with_expansion
CCACCATAGCCACCAAGTCCACCACCAAGTCCACCATAGCCACCAAGTCCACCAGCA	57	5	5	TAG,AGT,AGT,TAG,AGT	0,0,0,0,0	True	True	False	False	True	13	9	30	True	9	exact_programmed_multi_tag_with_expansion
CCACCAGTTCCACCAAGTCCACCAAGTCCACCAGTTCCACCACCATAGCCACCAGCA	57	5	5	GTT,AGT,AGT,GTT,TAG	0,0,0,0,0	True	True	False	False	True	13	9	30	True	9	exact_programmed_multi_tag_with_expansion
CCACCAGTTCCACCATAGCCACCATAGCCACCAGTTCCACCATAACCACCAGCA	54	5	5	GTT,TAG,TAG,GTT,TAA	0,0,0,0,14	True	True	False	False	True	12	8	30	True	8	exact_programmed_multi_tag_with_expansion
CCACCAGTTCCACCAGTACCACCAGTACCACCAGTACCACCAGTACCACCAGCA	54	5	5	GTT,GTA,GTA,GTA,GTA	0,7,7,7,7	True	True	False	False	True	12	8	30	True	8	exact_programmed_multi_tag_with_expansion
CCACCATAGCCACCATAGCCACCAGTACCACCAGTACCACCACCACCAGCA	51	5	4	TAG,TAG,GTA,GTA	0,0,7,7	True	True	False	False	True	12	8	24	True	8	exact_programmed_multi_tag_with_expansion
CCACCAGTTCCACCACCAAGTCCACCAGTTCCACCACCAGCA	42	5	3	GTT,AGT,GTT	0,0,0	True	True	False	False	True	10	6	18	True	6	exact_programmed_multi_tag_with_expansion
CCACCAGTTCCACCATAGCCACCACCGCCACCACCACCAGCA	42	5	3	GTT,TAG,CCG	0,0,14	True	True	False	False	True	10	6	18	True	6	exact_programmed_multi_tag_with_expansion
CCACCAGTTCCACCACCAGTCCCACCAAGCCCACCAGCA	39	5	3	GTT,GTC,AGC	0,7,14	True	True	False	False	True	9	5	18	True	5	exact_programmed_multi_tag_with_expansion
CCACCATAGCCACCAGTACCACCACCGCCACCACCACCAGCA	42	5	3	TAG,GTA,CCG	0,7,14	True	True	False	False	True	10	6	18	True	6	exact_programmed_multi_tag_with_expansion
CCACCAAGTCCACCACCACCATAGCCACCATAGCCACCACCAGCA	45	5	3	AGT,TAG,TAG	0,0,0	True	True	False	False	True	11	7	18	False	7	exact_programmed_multi_tag_with_expansion
CCACCATAGCCACCAGTTCCACCACCATAGCCACCACCAGTACCACCAGCA	51	5	4	TAG,GTT,TAG,GTA	0,0,0,7	True	True	False	False	True	12	8	24	True	8	exact_programmed_multi_tag_with_expansion
CCACCACCAAGTCCACCATAGCCACCACCACTACCACCAGCA	42	5	3	AGT,TAG,CTA	0,0,7	True	True	False	False	True	10	6	18	True	6	exact_programmed_multi_tag_with_expansion
CCACCAAGTCCACCACCATAGCCACCAGTCCCACCACCAGCA	42	5	3	AGT,TAG,GTC	0,0,7	True	True	False	False	True	10	6	18	True	6	exact_programmed_multi_tag_with_expansion
CCACCAAGTCCACCATAGCCACCAGTTCCACCAGTACCACCACCAGTACCACCAGCA	57	5	5	AGT,TAG,GTT,GTA,GTA	0,0,0,7,7	True	True	False	False	True	13	9	30	True	9	exact_programmed_multi_tag_with_expansion
CCACCATAGCCACCATAGCCACCAGTTCCACCATAGCCACCAGTTCCACCAAGTCCACCAGCA	63	5	6	TAG,TAG,GTT,TAG,GTT,AGT	0,0,0,0,0,0	True	True	False	False	True	14	10	36	True	10	exact_programmed_multi_tag_with_expansion
CCACCATAGCCACCAGTTCCACCAGTTCCACCACCACCAGTTCCACCAGCA	51	5	4	TAG,GTT,GTT,GTT	0,0,0,0	True	True	False	False	True	12	8	24	True	8	exact_programmed_multi_tag_with_expansion
CCACCACCACCAAGTCCACCAGTCCCACCATAACCACCAGCA	42	5	3	AGT,GTC,TAA	0,7,14	True	True	False	False	True	10	6	18	True	6	exact_programmed_multi_tag_with_expansion
CCACCAAGTCCACCACCATAGCCACCATAGCCACCATAACCACCAGCA	48	5	4	AGT,TAG,TAG,TAA	0,0,0,14	True	True	False	False	True	11	7	24	True	7	exact_programmed_multi_tag_with_expansion
CCACCAGTTCCACCAAGTCCACCAGTACCACCAGTACCACCAGTCCCACCAGCA	54	5	5	GTT,AGT,GTA,GTA,GTC	0,0,7,7,7	True	True	False	False	True	12	8	30	True	8	exact_programmed_multi_tag_with_expansion
CCACCATAGCCACCAAGTCCACCAGTTCCACCATAGCCACCAGTTCCACCATAGCCACCAGCA	63	5	6	TAG,AGT,GTT,TAG,GTT,TAG	0,0,0,0,0,0	True	True	False	False	True	14	10	36	True	10	exact_programmed_multi_tag_with_expansion
CCACCATAGCCACCAAGTCCACCATAGCCACCAGTACCACCACCACCAGCA	51	5	4	TAG,AGT,TAG,GTA	0,0,0,7	True	True	False	False	True	12	8	24	True	8	exact_programmed_multi_tag_with_expansion
CCACCAAGTCCACCAAGTCCACCAGTTCCACCATAGCCACCAGTACCACCAGTACCACCAGCA	63	5	6	AGT,AGT,GTT,TAG,GTA,GTA	0,0,0,0,7,7	True	True	False	False	True	14	10	36	True	10	exact_programmed_multi_tag_with_expansion
CCACCAAGTCCACCACCATAGCCACCAGTCCCACCAGTACCACCAGCA	48	5	4	AGT,TAG,GTC,GTA	0,0,7,7	True	True	False	False	True	11	7	24	True	7	exact_programmed_multi_tag_with_expansion
CCACCAAGTCCACCACCATAGCCACCAGTTCCACCATAGCCACCATAGCCACCAGCA	57	5	5	AGT,TAG,GTT,TAG,TAG	0,0,0,0,0	True	True	False	False	True	13	9	30	True	9	exact_programmed_multi_tag_with_expansion
CCACCAGTTCCACCATAGCCACCATAGCCACCACCACCAGTTCCACCAGCA	51	5	4	GTT,TAG,TAG,GTT	0,0,0,0	True	True	False	False	True	12	8	24	True	8	exact_programmed_multi_tag_with_expansion
CCACCAGTTCCACCACTACCACCAGTACCACCATAACCACCAGCA	45	5	4	GTT,CTA,GTA,TAA	0,7,7,14	True	True	False	False	True	10	6	24	True	6	exact_programmed_multi_tag_with_expansion
CCACCAGTTCCACCATAGCCACCACCATAGCCACCATAACCACCAGCA	48	5	4	GTT,TAG,TAG,TAA	0,0,0,14	True	True	False	False	True	11	7	24	True	7	exact_programmed_multi_tag_with_expansion
CCACCACCAAGTCCACCATAGCCACCATAGCCACCAAGTCCACCAGTACCACCAGCA	57	5	5	AGT,TAG,TAG,AGT,GTA	0,0,0,0,7	True	True	False	False	True	13	9	30	True	9	exact_programmed_multi_tag_with_expansion
CCACCATAGCCACCAAGTCCACCAGTTCCACCATAGCCACCACCAGTTCCACCAGCA	57	5	5	TAG,AGT,GTT,TAG,GTT	0,0,0,0,0	True	True	False	False	True	13	9	30	True	9	exact_programmed_multi_tag_with_expansion
CCACCAAGTCCACCATAGCCACCACCATAGCCACCACCACCAGCA	45	5	3	AGT,TAG,TAG	0,0,0	True	True	False	False	True	11	7	18	False	7	exact_programmed_multi_tag_with_expansion
CCACCATAGCCACCATAGCCACCATAGCCACCAGTTCCACCAGTTCCACCAGTACCACCAGCA	63	5	6	TAG,TAG,TAG,GTT,GTT,GTA	0,0,0,0,0,7	True	True	False	False	True	14	10	36	True	10	exact_programmed_multi_tag_with_expansion
CCACCATAGCCACCATAGCCACCAGTTCCACCAAGTCCACCATAGCCACCAGTACCACCAGCA	63	5	6	TAG,TAG,GTT,AGT,TAG,GTA	0,0,0,0,0,7	True	True	False	False	True	14	10	36	True	10	exact_programmed_multi_tag_with_expansion
CCACCATAGCCACCAGTTCCACCATAGCCACCAAGTCCACCAGTTCCACCAAGTCCACCAGCA	63	5	6	TAG,GTT,TAG,AGT,GTT,AGT	0,0,0,0,0,0	True	True	False	False	True	14	10	36	True	10	exact_programmed_multi_tag_with_expansion
CCACCATAGCCACCACCAAGTCCACCAAGTCCACCAGTTCCACCATAGCCACCAGCA	57	5	5	TAG,AGT,AGT,GTT,TAG	0,0,0,0,0	True	True	False	False	True	13	9	30	True	9	exact_programmed_multi_tag_with_expansion
CCACCATAGCCACCATAGCCACCATAGCCACCAGTTCCACCAGTACCACCACCAGCA	57	5	5	TAG,TAG,TAG,GTT,GTA	0,0,0,0,7	True	True	False	False	True	13	9	30	True	9	exact_programmed_multi_tag_with_expansion
CCACCACCAGTTCCACCAGTTCCACCATAGCCACCAGTCCCACCAGCA	48	5	4	GTT,GTT,TAG,GTC	0,0,0,7	True	True	False	False	True	11	7	24	True	7	exact_programmed_multi_tag_with_expansion
CCACCATAGCCACCATAGCCACCATAGCCACCAGTCCCACCACCACCAGCA	51	5	4	TAG,TAG,TAG,GTC	0,0,0,7	True	True	False	False	True	12	8	24	True	8	exact_programmed_multi_tag_with_expansion
CCACCAAGTCCACCATAGCCACCAAGTCCACCAAGTCCACCATAGCCACCAAGTCCACCAGCA	63	5	6	AGT,TAG,AGT,AGT,TAG,AGT	0,0,0,0,0,0	True	True	False	False	True	14	10	36	True	10	exact_programmed_multi_tag_with_expansion
CCACCATAGCCACCATAGCCACCATAGCCACCATAGCCACCAAGTCCACCACCAGCA	57	5	5	TAG,TAG,TAG,TAG,AGT	0,0,0,0,0	True	True	False	False	True	13	9	30	True	9	exact_programmed_multi_tag_with_expansion
CCACCATAGCCACCAGTTCCACCACTACCACCAGTCCCACCAGCA	45	5	4	TAG,GTT,CTA,GTC	0,0,7,7	True	True	False	False	True	10	6	24	True	6	exact_programmed_multi_tag_with_expansion
CCACCAGTTCCACCATAGCCACCATAGCCACCACCAAGTCCACCAAGTCCACCAGCA	57	5	5	GTT,TAG,TAG,AGT,AGT	0,0,0,0,0	True	True	False	False	True	13	9	30	True	9	exact_programmed_multi_tag_with_expansion
CCACCAAGTCCACCATAGCCACCATAGCCACCACCACCAAGTCCACCAGCA	51	5	4	AGT,TAG,TAG,AGT	0,0,0,0	True	True	False	False	True	12	8	24	True	8	exact_programmed_multi_tag_with_expansion
CCACCACCACCATAGCCACCATAGCCACCATAGCCACCACCGCCACCAGCA	51	5	4	TAG,TAG,TAG,CCG	0,0,0,14	True	True	False	False	True	12	8	24	True	8	exact_programmed_multi_tag_with_expansion
CCACCATAGCCACCATAGCCACCACCAGTTCCACCATAGCCACCACCAGCA	51	5	4	TAG,TAG,GTT,TAG	0,0,0,0	True	True	False	False	True	12	8	24	True	8	exact_programmed_multi_tag_with_expansion
CCACCACCAGTCCCACCAGTACCACCACCAGCA	33	5	2	GTC,GTA	7,7	True	True	False	False	True	8	4	12	True	4	exact_programmed_multi_tag_with_expansion
CCACCAAGTCCACCAGTACCACCACCACCATAACCACCAGCA	42	5	3	AGT,GTA,TAA	0,7,14	True	True	False	False	True	10	6	18	True	6	exact_programmed_multi_tag_with_expansion
CCACCAAGTCCACCACCACCATAGCCACCAGTTCCACCATAGCCACCAGCA	51	5	4	AGT,TAG,GTT,TAG	0,0,0,0	True	True	False	False	True	12	8	24	True	8	exact_programmed_multi_tag_with_expansion
CCACCACCAGTTCCACCATAGCCACCAGTTCCACCAGTTCCACCACCAGCA	51	5	4	GTT,TAG,GTT,GTT	0,0,0,0	True	True	False	False	True	12	8	24	True	8	exact_programmed_multi_tag_with_expansion
CCACCATAGCCACCAGTTCCACCAAGTCCACCACCAGTCCCACCAGCA	48	5	4	TAG,GTT,AGT,GTC	0,0,0,7	True	True	False	False	True	11	7	24	True	7	exact_programmed_multi_tag_with_expansion
CCACCACCAAGTCCACCACCACCATAACCACCAGCA	36	5	2	AGT,TAA	0,14	True	True	False	False	True	9	5	12	False	5	exact_programmed_multi_tag_with_expansion
CCACCAAGTCCACCATAGCCACCACCATAGCCACCAGTCCCACCAGCA	48	5	4	AGT,TAG,TAG,GTC	0,0,0,7	True	True	False	False	True	11	7	24	True	7	exact_programmed_multi_tag_with_expansion
CCACCACCACCAGTTCCACCAAGTCCACCACTACCACCAGCA	42	5	3	GTT,AGT,CTA	0,0,7	True	True	False	False	True	10	6	18	True	6	exact_programmed_multi_tag_with_expansion
CCACCAAGTCCACCATAGCCACCAAGTCCACCAGTACCACCAAGCCCACCAGCA	54	5	5	AGT,TAG,AGT,GTA,AGC	0,0,0,7,14	True	True	False	False	True	12	8	30	True	8	exact_programmed_multi_tag_with_expansion
CCACCATAGCCACCATAGCCACCACCAGTTCCACCATAACCACCAGCA	48	5	4	TAG,TAG,GTT,TAA	0,0,0,14	True	True	False	False	True	11	7	24	True	7	exact_programmed_multi_tag_with_expansion
CCACCACCACCAAGTCCACCAAGTCCACCATAGCCACCAGTACCACCAGCA	51	5	4	AGT,AGT,TAG,GTA	0,0,0,7	True	True	False	False	True	12	8	24	True	8	exact_programmed_multi_tag_with_expansion
CCACCAGTTCCACCACCAAGTCCACCAGTACCACCAGTACCACCAGTACCACCAGCA	57	5	5	GTT,AGT,GTA,GTA,GTA	0,0,7,7,7	True	True	False	False	True	13	9	30	True	9	exact_programmed_multi_tag_with_expansion
CCACCACCAAGTCCACCAAGCCCACCACCAGCA	33	5	2	AGT,AGC	0,14	True	True	False	False	True	8	4	12	True	4	exact_programmed_multi_tag_with_expansion
CCACCACCAAGTCCACCATAGCCACCAAGTCCACCACCATAGCCACCAGCA	51	5	4	AGT,TAG,AGT,TAG	0,0,0,0	True	True	False	False	True	12	8	24	True	8	exact_programmed_multi_tag_with_expansion
CCACCACCACCAGTTCCACCAAGTCCACCAGTTCCACCATAGCCACCAGCA	51	5	4	GTT,AGT,GTT,TAG	0,0,0,0	True	True	False	False	True	12	8	24	True	8	exact_programmed_multi_tag_with_expansion
CCACCACCAGTTCCACCAAGTCCACCATAGCCACCAAGTCCACCAGTTCCACCAGCA	57	5	5	GTT,AGT,TAG,AGT,GTT	0,0,0,0,0	True	True	False	False	True	13	9	30	True	9	exact_programmed_multi_tag_with_expansion
CCACCAAGTCCACCATAGCCACCAGTTCCACCATAGCCACCAGTTCCACCACCAGCA	57	5	5	AGT,TAG,GTT,TAG,GTT	0,0,0,0,0	True	True	False	False	True	13	9	30	True	9	exact_programmed_multi_tag_with_expansion
CCACCATAGCCACCAGTTCCACCAGTACCACCACCGCCACCACCAGCA	48	5	4	TAG,GTT,GTA,CCG	0,0,7,14	True	True	False	False	True	11	7	24	True	7	exact_programmed_multi_tag_with_expansion
CCACCATAGCCACCATAGCCACCACCACCAAGTCCACCAGTACCACCAGCA	51	5	4	TAG,TAG,AGT,GTA	0,0,0,7	True	True	False	False	True	12	8	24	True	8	exact_programmed_multi_tag_with_expansion
CCACCATAGCCACCAGTCCCACCAGTACCACCAGTCCCACCAGCA	45	5	4	TAG,GTC,GTA,GTC	0,7,7,7	True	True	False	False	True	10	6	24	True	6	exact_programmed_multi_tag_with_expansion
CCACCAAGTCCACCACCATAGCCACCACCATAGCCACCATAGCCACCAGCA	51	5	4	AGT,TAG,TAG,TAG	0,0,0,0	True	True	False	False	True	12	8	24	True	8	exact_programmed_multi_tag_with_expansion
CCACCAGTTCCACCAGTTCCACCATAGCCACCAAGTCCACCACCAAGTCCACCAGCA	57	5	5	GTT,GTT,TAG,AGT,AGT	0,0,0,0,0	True	True	False	False	True	13	9	30	True	9	exact_programmed_multi_tag_with_expansion
CCACCAAGTCCACCAAGTCCACCACCAGTTCCACCAGTTCCACCAGCA	48	5	4	AGT,AGT,GTT,GTT	0,0,0,0	True	True	False	False	True	11	7	24	True	7	exact_programmed_multi_tag_with_expansion
CCACCATAGCCACCATAGCCACCAGTTCCACCACCGCCACCACCAGCA	48	5	4	TAG,TAG,GTT,CCG	0,0,0,14	True	True	False	False	True	11	7	24	True	7	exact_programmed_multi_tag_with_expansion
CCACCAAGTCCACCATAGCCACCAGTACCACCACCAAGCCCACCAGCA	48	5	4	AGT,TAG,GTA,AGC	0,0,7,14	True	True	False	False	True	11	7	24	True	7	exact_programmed_multi_tag_with_expansion
CCACCACCAGTTCCACCAGTTCCACCATAGCCACCATAGCCACCACCAGCA	51	5	4	GTT,GTT,TAG,TAG	0,0,0,0	True	True	False	False	True	12	8	24	True	8	exact_programmed_multi_tag_with_expansion
CCACCACCATAGCCACCACCAGTACCACCACCGCCACCAGCA	42	5	3	TAG,GTA,CCG	0,7,14	True	True	False	False	True	10	6	18	True	6	exact_programmed_multi_tag_with_expansion
CCACCATAGCCACCAAGTCCACCAAGTCCACCATAGCCACCACCACCAGCA	51	5	4	TAG,AGT,AGT,TAG	0,0,0,0	True	True	False	False	True	12	8	24	True	8	exact_programmed_multi_tag_with_expansion
CCACCATAGCCACCAGTTCCACCACCACCATAGCCACCAGTACCACCAGCA	51	5	4	TAG,GTT,TAG,GTA	0,0,0,7	True	True	False	False	True	12	8	24	True	8	exact_programmed_multi_tag_with_expansion
CCACCACCATAGCCACCACCAAGTCCACCACTACCACCAGCA	42	5	3	TAG,AGT,CTA	0,0,7	True	True	False	False	True	10	6	18	True	6	exact_programmed_multi_tag_with_expansion
CCACCAGTTCCACCACCAGTTCCACCAGTTCCACCACCAGCA	42	5	3	GTT,GTT,GTT	0,0,0	True	True	False	False	True	10	6	18	True	6	exact_programmed_multi_tag_with_expansion
CCACCATAGCCACCATAGCCACCAAGTCCACCAAGTCCACCAGTTCCACCATAGCCACCAGCA	63	5	6	TAG,TAG,AGT,AGT,GTT,TAG	0,0,0,0,0,0	True	True	False	False	True	14	10	36	True	10	exact_programmed_multi_tag_with_expansion
CCACCAAGTCCACCATAGCCACCATAGCCACCATAGCCACCACTACCACCAGCA	54	5	5	AGT,TAG,TAG,TAG,CTA	0,0,0,0,7	True	True	False	False	True	12	8	30	True	8	exact_programmed_multi_tag_with_expansion
CCACCATAGCCACCAGTTCCACCACCATAGCCACCATAACCACCAGCA	48	5	4	TAG,GTT,TAG,TAA	0,0,0,14	True	True	False	False	True	11	7	24	True	7	exact_programmed_multi_tag_with_expansion
CCACCATAGCCACCAGTTCCACCAAGTCCACCAGTTCCACCACCACCAGCA	51	5	4	TAG,GTT,AGT,GTT	0,0,0,0	True	True	False	False	True	12	8	24	True	8	exact_programmed_multi_tag_with_expansion
CCACCATAGCCACCATAGCCACCAGTACCACCAGTACCACCAGTACCACCAGTACCACCAGCA	63	5	6	TAG,TAG,GTA,GTA,GTA,GTA	0,0,7,7,7,7	True	True	False	False	True	14	10	36	True	10	exact_programmed_multi_tag_with_expansion
CCACCACCACCATAGCCACCACCAGTTCCACCAAGTCCACCAGTTCCACCAGCA	54	5	4	TAG,GTT,AGT,GTT	0,0,0,0	True	True	False	False	True	13	9	24	False	9	exact_programmed_multi_tag_with_expansion
CCACCACCAAGTCCACCAGTTCCACCAGTACCACCAGTACCACCAGTACCACCAGCA	57	5	5	AGT,GTT,GTA,GTA,GTA	0,0,7,7,7	True	True	False	False	True	13	9	30	True	9	exact_programmed_multi_tag_with_expansion
CCACCAGTTCCACCATAGCCACCATAGCCACCACCAGTTCCACCACCAGCA	51	5	4	GTT,TAG,TAG,GTT	0,0,0,0	True	True	False	False	True	12	8	24	True	8	exact_programmed_multi_tag_with_expansion
CCACCACCATAGCCACCAAGTCCACCAGTTCCACCACCACCAGCA	45	5	3	TAG,AGT,GTT	0,0,0	True	True	False	False	True	11	7	18	False	7	exact_programmed_multi_tag_with_expansion
CCACCAGTTCCACCATAGCCACCACCAGTTCCACCAAGTCCACCACCAGCA	51	5	4	GTT,TAG,GTT,AGT	0,0,0,0	True	True	False	False	True	12	8	24	True	8	exact_programmed_multi_tag_with_expansion
CCACCACCAAGTCCACCAGTTCCACCACCATAGCCACCAGTTCCACCAGCA	51	5	4	AGT,GTT,TAG,GTT	0,0,0,0	True	True	False	False	True	12	8	24	True	8	exact_programmed_multi_tag_with_expansion
CCACCATAGCCACCATAGCCACCAAGTCCACCATAGCCACCAGTTCCACCAAGTCCACCAGCA	63	5	6	TAG,TAG,AGT,TAG,GTT,AGT	0,0,0,0,0,0	True	True	False	False	True	14	10	36	True	10	exact_programmed_multi_tag_with_expansion
CCACCAGTTCCACCAAGTCCACCACCATAGCCACCAAGTCCACCATAGCCACCAGCA	57	5	5	GTT,AGT,TAG,AGT,TAG	0,0,0,0,0	True	True	False	False	True	13	9	30	True	9	exact_programmed_multi_tag_with_expansion
CCACCACCAGTTCCACCAGTCCCACCACTACCACCAGCA	39	5	3	GTT,GTC,CTA	0,7,7	True	True	False	False	True	9	5	18	True	5	exact_programmed_multi_tag_with_expansion
CCACCACCACCAGTTCCACCACCACCATAGCCACCAGCA	39	5	2	GTT,TAG	0,0	True	True	False	False	True	10	6	12	False	6	exact_programmed_multi_tag_with_expansion
CCACCAGTTCCACCATAGCCACCAAGTCCACCAGTTCCACCATAGCCACCAGTTCCACCAGCA	63	5	6	GTT,TAG,AGT,GTT,TAG,GTT	0,0,0,0,0,0	True	True	False	False	True	14	10	36	True	10	exact_programmed_multi_tag_with_expansion
CCACCAAGTCCACCAAGTCCACCACCATAGCCACCAGTACCACCAGTACCACCAGCA	57	5	5	AGT,AGT,TAG,GTA,GTA	0,0,0,7,7	True	True	False	False	True	13	9	30	True	9	exact_programmed_multi_tag_with_expansion
CCACCAGTTCCACCAGTACCACCAGTACCACCACCAGTACCACCAGCA	48	5	4	GTT,GTA,GTA,GTA	0,7,7,7	True	True	False	False	True	11	7	24	True	7	exact_programmed_multi_tag_with_expansion
CCACCACCATAGCCACCAAGTCCACCATAGCCACCAGTACCACCAGTCCCACCAGCA	57	5	5	TAG,AGT,TAG,GTA,GTC	0,0,0,7,7	True	True	False	False	True	13	9	30	True	9	exact_programmed_multi_tag_with_expansion
CCACCATAGCCACCACCATAGCCACCATAGCCACCACTACCACCAGCA	48	5	4	TAG,TAG,TAG,CTA	0,0,0,7	True	True	False	False	True	11	7	24	True	7	exact_programmed_multi_tag_with_expansion
CCACCAGTTCCACCATAGCCACCACCAGTACCACCAGTCCCACCAGCA	48	5	4	GTT,TAG,GTA,GTC	0,0,7,7	True	True	False	False	True	11	7	24	True	7	exact_programmed_multi_tag_with_expansion
CCACCAGTTCCACCATAGCCACCATAGCCACCATAGCCACCAGTTCCACCAGTTCCACCAGCA	63	5	6	GTT,TAG,TAG,TAG,GTT,GTT	0,0,0,0,0,0	True	True	False	False	True	14	10	36	True	10	exact_programmed_multi_tag_with_expansion
CCACCAAGTCCACCAGTACCACCAAGCCCACCACCACCAGCA	42	5	3	AGT,GTA,AGC	0,7,14	True	True	False	False	True	10	6	18	True	6	exact_programmed_multi_tag_with_expansion
CCACCAAGTCCACCATAGCCACCAAGCCCACCATAACCACCAGCA	45	5	4	AGT,TAG,AGC,TAA	0,0,14,14	True	True	False	False	True	10	6	24	True	6	exact_programmed_multi_tag_with_expansion
CCACCAAGTCCACCATAGCCACCAAGTCCACCACCATAGCCACCATAGCCACCAGCA	57	5	5	AGT,TAG,AGT,TAG,TAG	0,0,0,0,0	True	True	False	False	True	13	9	30	True	9	exact_programmed_multi_tag_with_expansion
CCACCATAGCCACCATAGCCACCAGTACCACCAAGTCCACCAGCA	45	5	4	TAG,TAG,GTA,AGT	0,0,7,0	True	True	False	False	True	10	6	24	True	6	exact_programmed_multi_tag_with_expansion
CCACCACCAAGTCCACCATAGCCACCATAGCCACCAAGTCCACCAGTTCCACCAGCA	57	5	5	AGT,TAG,TAG,AGT,GTT	0,0,0,0,0	True	True	False	False	True	13	9	30	True	9	exact_programmed_multi_tag_with_expansion
CCACCAGTTCCACCAAGTCCACCATAGCCACCAAGTCCACCACCACCAGCA	51	5	4	GTT,AGT,TAG,AGT	0,0,0,0	True	True	False	False	True	12	8	24	True	8	exact_programmed_multi_tag_with_expansion
CCACCACCAGTTCCACCATAGCCACCAAGTCCACCAGTCCCACCAGCA	48	5	4	GTT,TAG,AGT,GTC	0,0,0,7	True	True	False	False	True	11	7	24	True	7	exact_programmed_multi_tag_with_expansion
CCACCATAGCCACCATAGCCACCATAGCCACCAGTTCCACCACCACCAGCA	51	5	4	TAG,TAG,TAG,GTT	0,0,0,0	True	True	False	False	True	12	8	24	True	8	exact_programmed_multi_tag_with_expansion
CCACCAAGTCCACCAGTTCCACCATAGCCACCATAGCCACCAGTTCCACCAAGTCCACCAGCA	63	5	6	AGT,GTT,TAG,TAG,GTT,AGT	0,0,0,0,0,0	True	True	False	False	True	14	10	36	True	10	exact_programmed_multi_tag_with_expansion
CCACCATAGCCACCAAGTCCACCACCACCATAGCCACCATAGCCACCAGCA	51	5	4	TAG,AGT,TAG,TAG	0,0,0,0	True	True	False	False	True	12	8	24	True	8	exact_programmed_multi_tag_with_expansion
CCACCATAGCCACCACCAAGTCCACCATAGCCACCAGTTCCACCATAGCCACCAGCA	57	5	5	TAG,AGT,TAG,GTT,TAG	0,0,0,0,0	True	True	False	False	True	13	9	30	True	9	exact_programmed_multi_tag_with_expansion
CCACCACCACCAGTTCCACCACCAGTTCCACCATAGCCACCAGCA	45	5	3	GTT,GTT,TAG	0,0,0	True	True	False	False	True	11	7	18	False	7	exact_programmed_multi_tag_with_expansion
CCACCACCACCAGTTCCACCATAGCCACCAGTACCACCAGTACCACCAGCA	51	5	4	GTT,TAG,GTA,GTA	0,0,7,7	True	True	False	False	True	12	8	24	True	8	exact_programmed_multi_tag_with_expansion
CCACCACCACCATAGCCACCAGTTCCACCAGTACCACCAGTCCCACCAGCA	51	5	4	TAG,GTT,GTA,GTC	0,0,7,7	True	True	False	False	True	12	8	24	True	8	exact_programmed_multi_tag_with_expansion
CCACCATAGCCACCACCATAGCCACCAAGTCCACCATAGCCACCAGTACCACCAGCA	57	5	5	TAG,TAG,AGT,TAG,GTA	0,0,0,0,7	True	True	False	False	True	13	9	30	True	9	exact_programmed_multi_tag_with_expansion
CCACCATAGCCACCAGTTCCACCAGTCCCACCAAGCCCACCAGCA	45	5	4	TAG,GTT,GTC,AGC	0,0,7,14	True	True	False	False	True	10	6	24	True	6	exact_programmed_multi_tag_with_expansion
CCACCACCACCATAGCCACCAAGTCCACCATAGCCACCACCAGCA	45	5	3	TAG,AGT,TAG	0,0,0	True	True	False	False	True	11	7	18	False	7	exact_programmed_multi_tag_with_expansion
CCACCACCATAGCCACCAAGTCCACCAAGTCCACCATAGCCACCACCAGCA	51	5	4	TAG,AGT,AGT,TAG	0,0,0,0	True	True	False	False	True	12	8	24	True	8	exact_programmed_multi_tag_with_expansion
CCACCATAGCCACCATAGCCACCATAGCCACCATAGCCACCACCAGTTCCACCAGCA	57	5	5	TAG,TAG,TAG,TAG,GTT	0,0,0,0,0	True	True	False	False	True	13	9	30	True	9	exact_programmed_multi_tag_with_expansion
CCACCACCAGTTCCACCAAGTCCACCAAGTCCACCAGTACCACCAGTACCACCAGCA	57	5	5	GTT,AGT,AGT,GTA,GTA	0,0,0,7,7	True	True	False	False	True	13	9	30	True	9	exact_programmed_multi_tag_with_expansion
CCACCAGTTCCACCATAGCCACCAGTACCACCACTACCACCAGTACCACCAGCA	54	5	5	GTT,TAG,GTA,CTA,GTA	0,0,7,7,7	True	True	False	False	True	12	8	30	True	8	exact_programmed_multi_tag_with_expansion
CCACCATAGCCACCATAGCCACCATAGCCACCAGTTCCACCAGTTCCACCAAGTCCACCAGCA	63	5	6	TAG,TAG,TAG,GTT,GTT,AGT	0,0,0,0,0,0	True	True	False	False	True	14	10	36	True	10	exact_programmed_multi_tag_with_expansion
CCACCAAGTCCACCATAGCCACCATAGCCACCATAGCCACCACCGCCACCAGCA	54	5	5	AGT,TAG,TAG,TAG,CCG	0,0,0,0,14	True	True	False	False	True	12	8	30	True	8	exact_programmed_multi_tag_with_expansion
CCACCATAGCCACCATAGCCACCAAGTCCACCATAGCCACCATAGCCACCAGTACCACCAGCA	63	5	6	TAG,TAG,AGT,TAG,TAG,GTA	0,0,0,0,0,7	True	True	False	False	True	14	10	36	True	10	exact_programmed_multi_tag_with_expansion
CCACCAAGTCCACCACCACCAAGTCCACCAGTACCACCAGTACCACCAGCA	51	5	4	AGT,AGT,GTA,GTA	0,0,7,7	True	True	False	False	True	12	8	24	True	8	exact_programmed_multi_tag_with_expansion
CCACCATAGCCACCATAGCCACCAAGTCCACCAAGTCCACCAGTTCCACCAAGTCCACCAGCA	63	5	6	TAG,TAG,AGT,AGT,GTT,AGT	0,0,0,0,0,0	True	True	False	False	True	14	10	36	True	10	exact_programmed_multi_tag_with_expansion
CCACCACCACCATAGCCACCATAGCCACCACCACCATAGCCACCAGCA	48	5	3	TAG,TAG,TAG	0,0,0	True	True	False	False	True	12	8	18	False	8	exact_programmed_multi_tag_with_expansion
CCACCATAGCCACCATAGCCACCAAGTCCACCAGTACCACCACTACCACCAGCA	54	5	5	TAG,TAG,AGT,GTA,CTA	0,0,0,7,7	True	True	False	False	True	12	8	30	True	8	exact_programmed_multi_tag_with_expansion
CCACCATAGCCACCATAGCCACCATAGCCACCAGTTCCACCACCAGTACCACCAGCA	57	5	5	TAG,TAG,TAG,GTT,GTA	0,0,0,0,7	True	True	False	False	True	13	9	30	True	9	exact_programmed_multi_tag_with_expansion
CCACCACCATAGCCACCAGTACCACCAAGCCCACCACCAGCA	42	5	3	TAG,GTA,AGC	0,7,14	True	True	False	False	True	10	6	18	True	6	exact_programmed_multi_tag_with_expansion
CCACCAAGTCCACCAGTTCCACCAAGTCCACCATAGCCACCATAGCCACCATAGCCACCAGCA	63	5	6	AGT,GTT,AGT,TAG,TAG,TAG	0,0,0,0,0,0	True	True	False	False	True	14	10	36	True	10	exact_programmed_multi_tag_with_expansion
CCACCATAGCCACCATAGCCACCATAGCCACCACCAGTTCCACCAGTTCCACCAGCA	57	5	5	TAG,TAG,TAG,GTT,GTT	0,0,0,0,0	True	True	False	False	True	13	9	30	True	9	exact_programmed_multi_tag_with_expansion
CCACCAGTTCCACCAGTTCCACCATAGCCACCAGTTCCACCAAGTCCACCAAGTCCACCAGCA	63	5	6	GTT,GTT,TAG,GTT,AGT,AGT	0,0,0,0,0,0	True	True	False	False	True	14	10	36	True	10	exact_programmed_multi_tag_with_expansion
CCACCATAGCCACCACCACCAGTTCCACCATAGCCACCAAGTCCACCAGCA	51	5	4	TAG,GTT,TAG,AGT	0,0,0,0	True	True	False	False	True	12	8	24	True	8	exact_programmed_multi_tag_with_expansion
CCACCAGTTCCACCATAGCCACCAAGTCCACCAGTTCCACCATAGCCACCACCAGCA	57	5	5	GTT,TAG,AGT,GTT,TAG	0,0,0,0,0	True	True	False	False	True	13	9	30	True	9	exact_programmed_multi_tag_with_expansion
CCACCAGTTCCACCATAGCCACCACCATAGCCACCATAGCCACCAAGTCCACCAGCA	57	5	5	GTT,TAG,TAG,TAG,AGT	0,0,0,0,0	True	True	False	False	True	13	9	30	True	9	exact_programmed_multi_tag_with_expansion
CCACCAAGTCCACCATAGCCACCATAGCCACCATAGCCACCACCATAGCCACCAGCA	57	5	5	AGT,TAG,TAG,TAG,TAG	0,0,0,0,0	True	True	False	False	True	13	9	30	True	9	exact_programmed_multi_tag_with_expansion
CCACCACCAAGTCCACCAAGTCCACCAGTACCACCATAACCACCAGCA	48	5	4	AGT,AGT,GTA,TAA	0,0,7,14	True	True	False	False	True	11	7	24	True	7	exact_programmed_multi_tag_with_expansion
CCACCAGTTCCACCAAGTCCACCACCATAGCCACCATAGCCACCACCAGCA	51	5	4	GTT,AGT,TAG,TAG	0,0,0,0	True	True	False	False	True	12	8	24	True	8	exact_programmed_multi_tag_with_expansion
CCACCAAGTCCACCACCAAGTCCACCAAGTCCACCAGTACCACCAGCA	48	5	4	AGT,AGT,AGT,GTA	0,0,0,7	True	True	False	False	True	11	7	24	True	7	exact_programmed_multi_tag_with_expansion
CCACCATAGCCACCAAGTCCACCAAGTCCACCATAGCCACCACCAAGTCCACCAGCA	57	5	5	TAG,AGT,AGT,TAG,AGT	0,0,0,0,0	True	True	False	False	True	13	9	30	True	9	exact_programmed_multi_tag_with_expansion
CCACCAGTTCCACCATAGCCACCACCAAGTCCACCAGTCCCACCAGCA	48	5	4	GTT,TAG,AGT,GTC	0,0,0,7	True	True	False	False	True	11	7	24	True	7	exact_programmed_multi_tag_with_expansion
CCACCACCATAGCCACCAGTTCCACCAAGTCCACCACCGCCACCAGCA	48	5	4	TAG,GTT,AGT,CCG	0,0,0,14	True	True	False	False	True	11	7	24	True	7	exact_programmed_multi_tag_with_expansion
CCACCAAGTCCACCAAGTCCACCAAGTCCACCACTACCACCAGTACCACCAGCA	54	5	5	AGT,AGT,AGT,CTA,GTA	0,0,0,7,7	True	True	False	False	True	12	8	30	True	8	exact_programmed_multi_tag_with_expansion
CCACCAGTTCCACCACCACCATAGCCACCAGTCCCACCAGCA	42	5	3	GTT,TAG,GTC	0,0,7	True	True	False	False	True	10	6	18	True	6	exact_programmed_multi_tag_with_expansion
CCACCACCACCAAGTCCACCACCACCAGTACCACCAGCA	39	5	2	AGT,GTA	0,7	True	True	False	False	True	10	6	12	False	6	exact_programmed_multi_tag_with_expansion
CCACCACCATAGCCACCAAGTCCACCACCAAGTCCACCAGTACCACCAGCA	51	5	4	TAG,AGT,AGT,GTA	0,0,0,7	True	True	False	False	True	12	8	24	True	8	exact_programmed_multi_tag_with_expansion
CCACCACCATAGCCACCATAGCCACCAAGTCCACCAAGTCCACCACCAGCA	51	5	4	TAG,TAG,AGT,AGT	0,0,0,0	True	True	False	False	True	12	8	24	True	8	exact_programmed_multi_tag_with_expansion
CCACCAAGTCCACCATAGCCACCAGTTCCACCACCAAGCCCACCAGCA	48	5	4	AGT,TAG,GTT,AGC	0,0,0,14	True	True	False	False	True	11	7	24	True	7	exact_programmed_multi_tag_with_expansion
CCACCAGTTCCACCATAGCCACCATAGCCACCAGTTCCACCATAGCCACCAGTTCCACCAGCA	63	5	6	GTT,TAG,TAG,GTT,TAG,GTT	0,0,0,0,0,0	True	True	False	False	True	14	10	36	True	10	exact_programmed_multi_tag_with_expansion
CCACCACCACCAAGTCCACCAGTTCCACCATAGCCACCAGTACCACCAGCA	51	5	4	AGT,GTT,TAG,GTA	0,0,0,7	True	True	False	False	True	12	8	24	True	8	exact_programmed_multi_tag_with_expansion
CCACCAGTTCCACCATAGCCACCACCATAGCCACCATAGCCACCAGTACCACCAGTACCACCAGCA	66	5	6	GTT,TAG,TAG,TAG,GTA,GTA	0,0,0,0,7,7	True	True	False	False	True	15	11	36	True	11	exact_programmed_multi_tag_with_expansion
CCACCATAGCCACCATAGCCACCATAGCCACCATAGCCACCAGTTCCACCAAGTCCACCAGCA	63	5	6	TAG,TAG,TAG,TAG,GTT,AGT	0,0,0,0,0,0	True	True	False	False	True	14	10	36	True	10	exact_programmed_multi_tag_with_expansion
CCACCACCAAGTCCACCAGTTCCACCACCAGTACCACCAGTACCACCAGCA	51	5	4	AGT,GTT,GTA,GTA	0,0,7,7	True	True	False	False	True	12	8	24	True	8	exact_programmed_multi_tag_with_expansion
CCACCACCAAGTCCACCATAGCCACCAAGTCCACCATAGCCACCACCAGCA	51	5	4	AGT,TAG,AGT,TAG	0,0,0,0	True	True	False	False	True	12	8	24	True	8	exact_programmed_multi_tag_with_expansion
CCACCACCATAGCCACCAAGTCCACCACCGCCACCACCAGCA	42	5	3	TAG,AGT,CCG	0,0,14	True	True	False	False	True	10	6	18	True	6	exact_programmed_multi_tag_with_expansion
CCACCAGTTCCACCAGTTCCACCACCAGTACCACCACCAGTACCACCAGCA	51	5	4	GTT,GTT,GTA,GTA	0,0,7,7	True	True	False	False	True	12	8	24	True	8	exact_programmed_multi_tag_with_expansion
CCACCAAGTCCACCACCAAGTCCACCATAGCCACCATAGCCACCAGTTCCACCAGCA	57	5	5	AGT,AGT,TAG,TAG,GTT	0,0,0,0,0	True	True	False	False	True	13	9	30	True	9	exact_programmed_multi_tag_with_expansion
CCACCACCATAGCCACCAAGTCCACCATAGCCACCAGTACCACCAGTACCACCAGCA	57	5	5	TAG,AGT,TAG,GTA,GTA	0,0,0,7,7	True	True	False	False	True	13	9	30	True	9	exact_programmed_multi_tag_with_expansion
CCACCAAGTCCACCACCACCATAGCCACCACCAGTACCACCAGCA	45	5	3	AGT,TAG,GTA	0,0,7	True	True	False	False	True	11	7	18	False	7	exact_programmed_multi_tag_with_expansion
CCACCAAGCCCACCACCAGCA	21	5	1	AGC	14	True	True	False	False	False	5	1	6	True	1	exact_programmed_single_tag_with_expansion
CCACCATAGCCACCATAGCCACCAGTTCCACCAGTTCCACCAGTACCACCAGTACCACCAGCA	63	5	6	TAG,TAG,GTT,GTT,GTA,GTA	0,0,0,0,7,7	True	True	False	False	True	14	10	36	True	10	exact_programmed_multi_tag_with_expansion
CCACCATAGCCACCATAGCCACCATAGCCACCACCAAGTCCACCAAGTCCACCAGCA	57	5	5	TAG,TAG,TAG,AGT,AGT	0,0,0,0,0	True	True	False	False	True	13	9	30	True	9	exact_programmed_multi_tag_with_expansion
CCACCAGTTCCACCACCAAGTCCACCACCACCAGCA	36	5	2	GTT,AGT	0,0	True	True	False	False	True	9	5	12	False	5	exact_programmed_multi_tag_with_expansion
CCACCATAGCCACCATAGCCACCATAGCCACCAAGTCCACCAGTTCCACCATAGCCACCAGCA	63	5	6	TAG,TAG,TAG,AGT,GTT,TAG	0,0,0,0,0,0	True	True	False	False	True	14	10	36	True	10	exact_programmed_multi_tag_with_expansion
CCACCACCATAGCCACCAAGTCCACCAGTTCCACCAAGTCCACCATAGCCACCAGCA	57	5	5	TAG,AGT,GTT,AGT,TAG	0,0,0,0,0	True	True	False	False	True	13	9	30	True	9	exact_programmed_multi_tag_with_expansion
CCACCAGTTCCACCACCAGTTCCACCAAGTCCACCAAGTCCACCACCAGCA	51	5	4	GTT,GTT,AGT,AGT	0,0,0,0	True	True	False	False	True	12	8	24	True	8	exact_programmed_multi_tag_with_expansion
CCACCAGTTCCACCACCAAGTCCACCAAGTCCACCAGTACCACCAGTACCACCAGCA	57	5	5	GTT,AGT,AGT,GTA,GTA	0,0,0,7,7	True	True	False	False	True	13	9	30	True	9	exact_programmed_multi_tag_with_expansion
CCACCAGTTCCACCACCAAGTCCACCATAGCCACCATAGCCACCATAGCCACCAGCA	57	5	5	GTT,AGT,TAG,TAG,TAG	0,0,0,0,0	True	True	False	False	True	13	9	30	True	9	exact_programmed_multi_tag_with_expansion
CCACCACCAGTTCCACCAAGTCCACCATAGCCACCAGTCCCACCAGCA	48	5	4	GTT,AGT,TAG,GTC	0,0,0,7	True	True	False	False	True	11	7	24	True	7	exact_programmed_multi_tag_with_expansion
CCACCATAGCCACCATAGCCACCATAGCCACCACCAAGCCCACCAGCA	48	5	4	TAG,TAG,TAG,AGC	0,0,0,14	True	True	False	False	True	11	7	24	True	7	exact_programmed_multi_tag_with_expansion
CCACCACCAAGTCCACCAGTTCCACCATAGCCACCAGTTCCACCAAGTCCACCAGCA	57	5	5	AGT,GTT,TAG,GTT,AGT	0,0,0,0,0	True	True	False	False	True	13	9	30	True	9	exact_programmed_multi_tag_with_expansion
CCACCATAGCCACCATAGCCACCATAGCCACCACCAAGTCCACCAGTTCCACCAGCA	57	5	5	TAG,TAG,TAG,AGT,GTT	0,0,0,0,0	True	True	False	False	True	13	9	30	True	9	exact_programmed_multi_tag_with_expansion
CCACCACCATAGCCACCAGTTCCACCAAGTCCACCATAGCCACCAAGTCCACCAGCA	57	5	5	TAG,GTT,AGT,TAG,AGT	0,0,0,0,0	True	True	False	False	True	13	9	30	True	9	exact_programmed_multi_tag_with_expansion
CCACCAAGTCCACCAGTTCCACCATAGCCACCACCACCAAGTCCACCAGCA	51	5	4	AGT,GTT,TAG,AGT	0,0,0,0	True	True	False	False	True	12	8	24	True	8	exact_programmed_multi_tag_with_expansion
CCACCAAGTCCACCAGTTCCACCACCACCATAGCCACCATAGCCACCAGCA	51	5	4	AGT,GTT,TAG,TAG	0,0,0,0	True	True	False	False	True	12	8	24	True	8	exact_programmed_multi_tag_with_expansion
CCACCATAGCCACCACCACCGCCACCACCGCCACCAGCA	39	5	3	TAG,CCG,CCG	0,14,14	True	True	False	False	True	9	5	18	True	5	exact_programmed_multi_tag_with_expansion
CCACCAGTTCCACCAGTTCCACCAAGTCCACCAAGTCCACCAGTACCACCAGTACCACCAGCA	63	5	6	GTT,GTT,AGT,AGT,GTA,GTA	0,0,0,0,7,7	True	True	False	False	True	14	10	36	True	10	exact_programmed_multi_tag_with_expansion
CCACCAGTACCACCAGTACCACCAGTACCACCACCGCCACCAGCA	45	5	4	GTA,GTA,GTA,CCG	7,7,7,14	True	True	False	False	True	10	6	24	True	6	exact_programmed_multi_tag_with_expansion
CCACCACCACCATAGCCACCAAGTCCACCAGTTCCACCACCAGCA	45	5	3	TAG,AGT,GTT	0,0,0	True	True	False	False	True	11	7	18	False	7	exact_programmed_multi_tag_with_expansion
CCACCACCAAGTCCACCATAGCCACCACCGCCACCACCAGCA	42	5	3	AGT,TAG,CCG	0,0,14	True	True	False	False	True	10	6	18	True	6	exact_programmed_multi_tag_with_expansion
CCACCACCAAGTCCACCAGTTCCACCAGTTCCACCATAGCCACCAAGTCCACCAGCA	57	5	5	AGT,GTT,GTT,TAG,AGT	0,0,0,0,0	True	True	False	False	True	13	9	30	True	9	exact_programmed_multi_tag_with_expansion
CCACCATAGCCACCAGTTCCACCATAGCCACCAGTACCACCACCAGTACCACCAGCA	57	5	5	TAG,GTT,TAG,GTA,GTA	0,0,0,7,7	True	True	False	False	True	13	9	30	True	9	exact_programmed_multi_tag_with_expansion
CCACCACCATAGCCACCAGTTCCACCAGTTCCACCATAGCCACCATAGCCACCAGCA	57	5	5	TAG,GTT,GTT,TAG,TAG	0,0,0,0,0	True	True	False	False	True	13	9	30	True	9	exact_programmed_multi_tag_with_expansion
CCACCATAGCCACCAGTTCCACCACCACCAGTTCCACCACCAGCA	45	5	3	TAG,GTT,GTT	0,0,0	True	True	False	False	True	11	7	18	False	7	exact_programmed_multi_tag_with_expansion
CCACCAAGTCCACCAGTTCCACCATAGCCACCAAGTCCACCACCACCAGCA	51	5	4	AGT,GTT,TAG,AGT	0,0,0,0	True	True	False	False	True	12	8	24	True	8	exact_programmed_multi_tag_with_expansion
CCACCACCAGTTCCACCAGTTCCACCAGTCCCACCAGTACCACCAGCA	48	5	4	GTT,GTT,GTC,GTA	0,0,7,7	True	True	False	False	True	11	7	24	True	7	exact_programmed_multi_tag_with_expansion
CCACCATAGCCACCAGTTCCACCAGTTCCACCAAGTCCACCAGTTCCACCATAGCCACCAGCA	63	5	6	TAG,GTT,GTT,AGT,GTT,TAG	0,0,0,0,0,0	True	True	False	False	True	14	10	36	True	10	exact_programmed_multi_tag_with_expansion
CCACCACCAGTTCCACCACTACCACCACCGCCACCAGCA	39	5	3	GTT,CTA,CCG	0,7,14	True	True	False	False	True	9	5	18	True	5	exact_programmed_multi_tag_with_expansion
CCACCAAGTCCACCAGTTCCACCAAGTCCACCACCAGTCCCACCAGCA	48	5	4	AGT,GTT,AGT,GTC	0,0,0,7	True	True	False	False	True	11	7	24	True	7	exact_programmed_multi_tag_with_expansion
CCACCAGTTCCACCAGTTCCACCACCATAGCCACCATAACCACCAGCA	48	5	4	GTT,GTT,TAG,TAA	0,0,0,14	True	True	False	False	True	11	7	24	True	7	exact_programmed_multi_tag_with_expansion
CCACCATAGCCACCAAGTCCACCAAGTCCACCAAGTCCACCAGTTCCACCATAGCCACCAGCA	63	5	6	TAG,AGT,AGT,AGT,GTT,TAG	0,0,0,0,0,0	True	True	False	False	True	14	10	36	True	10	exact_programmed_multi_tag_with_expansion
CCACCAAGTCCACCATAGCCACCAGTTCCACCAAGTCCACCATAGCCACCATAGCCACCAGCA	63	5	6	AGT,TAG,GTT,AGT,TAG,TAG	0,0,0,0,0,0	True	True	False	False	True	14	10	36	True	10	exact_programmed_multi_tag_with_expansion
CCACCATAGCCACCACCATAGCCACCATAGCCACCAGTTCCACCAGTACCACCAGCA	57	5	5	TAG,TAG,TAG,GTT,GTA	0,0,0,0,7	True	True	False	False	True	13	9	30	True	9	exact_programmed_multi_tag_with_expansion
CCACCATAGCCACCAGTTCCACCACCAAGTCCACCATAGCCACCATAGCCACCAGCA	57	5	5	TAG,GTT,AGT,TAG,TAG	0,0,0,0,0	True	True	False	False	True	13	9	30	True	9	exact_programmed_multi_tag_with_expansion
CCACCAGTTCCACCAAGTCCACCATAACCACCAAGCCCACCAGCA	45	5	4	GTT,AGT,TAA,AGC	0,0,14,14	True	True	False	False	True	10	6	24	True	6	exact_programmed_multi_tag_with_expansion
CCACCAGTTCCACCAGTTCCACCATAGCCACCAGTTCCACCAGTACCACCAGTCCCACCAGCA	63	5	6	GTT,GTT,TAG,GTT,GTA,GTC	0,0,0,0,7,7	True	True	False	False	True	14	10	36	True	10	exact_programmed_multi_tag_with_expansion
CCACCACCACCATAGCCACCATAGCCACCAGTTCCACCATAGCCACCATAGCCACCAGCA	60	5	5	TAG,TAG,GTT,TAG,TAG	0,0,0,0,0	True	True	False	False	True	14	10	30	True	10	exact_programmed_multi_tag_with_expansion
CCACCAAGTCCACCACCATAGCCACCAAGTCCACCATAGCCACCATAGCCACCAGCA	57	5	5	AGT,TAG,AGT,TAG,TAG	0,0,0,0,0	True	True	False	False	True	13	9	30	True	9	exact_programmed_multi_tag_with_expansion
CCACCACCATAGCCACCAGTTCCACCAGTACCACCAGTACCACCAGTACCACCAGCA	57	5	5	TAG,GTT,GTA,GTA,GTA	0,0,7,7,7	True	True	False	False	True	13	9	30	True	9	exact_programmed_multi_tag_with_expansion
CCACCATAGCCACCACCACCAAGTCCACCATAGCCACCAAGTCCACCAGCA	51	5	4	TAG,AGT,TAG,AGT	0,0,0,0	True	True	False	False	True	12	8	24	True	8	exact_programmed_multi_tag_with_expansion
CCACCACCAAGTCCACCATAGCCACCACCAAGTCCACCAGTTCCACCAGCA	51	5	4	AGT,TAG,AGT,GTT	0,0,0,0	True	True	False	False	True	12	8	24	True	8	exact_programmed_multi_tag_with_expansion
CCACCACCACCATAGCCACCACTACCACCACCAGCA	36	5	2	TAG,CTA	0,7	True	True	False	False	True	9	5	12	False	5	exact_programmed_multi_tag_with_expansion
CCACCAAGTCCACCATAGCCACCAAGTCCACCAGTTCCACCATAGCCACCAAGTCCACCAGCA	63	5	6	AGT,TAG,AGT,GTT,TAG,AGT	0,0,0,0,0,0	True	True	False	False	True	14	10	36	True	10	exact_programmed_multi_tag_with_expansion
CCACCATAGCCACCATAGCCACCATAGCCACCACTACCACCACCAGCA	48	5	4	TAG,TAG,TAG,CTA	0,0,0,7	True	True	False	False	True	11	7	24	True	7	exact_programmed_multi_tag_with_expansion
CCACCACCAGTTCCACCATAGCCACCAAGTCCACCATAACCACCAGCA	48	5	4	GTT,TAG,AGT,TAA	0,0,0,14	True	True	False	False	True	11	7	24	True	7	exact_programmed_multi_tag_with_expansion
CCACCAAGTCCACCATAGCCACCACCACCAGTTCCACCATAGCCACCAGCA	51	5	4	AGT,TAG,GTT,TAG	0,0,0,0	True	True	False	False	True	12	8	24	True	8	exact_programmed_multi_tag_with_expansion
CCACCACCAGTTCCACCAGTTCCACCAGTACCACCACCGCCACCAGCA	48	5	4	GTT,GTT,GTA,CCG	0,0,7,14	True	True	False	False	True	11	7	24	True	7	exact_programmed_multi_tag_with_expansion
CCACCATAGCCACCATAGCCACCATAGCCACCATAGCCACCAAGTCCACCATAGCCACCATAGCCACCAGCA	72	5	7	TAG,TAG,TAG,TAG,AGT,TAG,TAG	0,0,0,0,0,0,0	True	True	False	False	True	16	12	42	True	12	exact_programmed_multi_tag_with_expansion
CCACCAAGTCCACCAGTTCCACCACCAGTCCCACCACCAGCA	42	5	3	AGT,GTT,GTC	0,0,7	True	True	False	False	True	10	6	18	True	6	exact_programmed_multi_tag_with_expansion
CCACCACCATAGCCACCATAGCCACCAGTTCCACCAAGTCCACCACCAGCA	51	5	4	TAG,TAG,GTT,AGT	0,0,0,0	True	True	False	False	True	12	8	24	True	8	exact_programmed_multi_tag_with_expansion
CCACCACCACCAAGTCCACCAGTTCCACCAGTACCACCACCAGCA	45	5	3	AGT,GTT,GTA	0,0,7	True	True	False	False	True	11	7	18	False	7	exact_programmed_multi_tag_with_expansion
CCACCATAGCCACCAGTCCCACCATAACCACCACCAGCA	39	5	3	TAG,GTC,TAA	0,7,14	True	True	False	False	True	9	5	18	True	5	exact_programmed_multi_tag_with_expansion
CCACCAGTTCCACCAAGTCCACCATAGCCACCAAGTCCACCATAGCCACCAAGTCCACCAGCA	63	5	6	GTT,AGT,TAG,AGT,TAG,AGT	0,0,0,0,0,0	True	True	False	False	True	14	10	36	True	10	exact_programmed_multi_tag_with_expansion
CCACCAGTTCCACCAAGTCCACCACCATAGCCACCAGTACCACCAGTACCACCAGCA	57	5	5	GTT,AGT,TAG,GTA,GTA	0,0,0,7,7	True	True	False	False	True	13	9	30	True	9	exact_programmed_multi_tag_with_expansion
CCACCAAGTCCACCACCAAGTCCACCAGTTCCACCACCAGCA	42	5	3	AGT,AGT,GTT	0,0,0	True	True	False	False	True	10	6	18	True	6	exact_programmed_multi_tag_with_expansion
CCACCACCATAGCCACCAGTTCCACCATAGCCACCACCAAGTCCACCAGCA	51	5	4	TAG,GTT,TAG,AGT	0,0,0,0	True	True	False	False	True	12	8	24	True	8	exact_programmed_multi_tag_with_expansion
CCACCAGTTCCACCACCACCAGTTCCACCATAGCCACCATAGCCACCAGCA	51	5	4	GTT,GTT,TAG,TAG	0,0,0,0	True	True	False	False	True	12	8	24	True	8	exact_programmed_multi_tag_with_expansion
CCACCATAGCCACCAGTTCCACCACCACCAAGCCCACCAGCA	42	5	3	TAG,GTT,AGC	0,0,14	True	True	False	False	True	10	6	18	True	6	exact_programmed_multi_tag_with_expansion
CCACCATAGCCACCAAGTCCACCACCAGTACCACCACTACCACCAGCA	48	5	4	TAG,AGT,GTA,CTA	0,0,7,7	True	True	False	False	True	11	7	24	True	7	exact_programmed_multi_tag_with_expansion
CCACCAAGTCCACCAGTTCCACCAAGTCCACCAGTTCCACCATAGCCACCAGTTCCACCAGCA	63	5	6	AGT,GTT,AGT,GTT,TAG,GTT	0,0,0,0,0,0	True	True	False	False	True	14	10	36	True	10	exact_programmed_multi_tag_with_expansion
CCACCAAGTCCACCATAGCCACCAAGTCCACCAAGTCCACCACCAAGTCCACCAGCA	57	5	5	AGT,TAG,AGT,AGT,AGT	0,0,0,0,0	True	True	False	False	True	13	9	30	True	9	exact_programmed_multi_tag_with_expansion
CCACCATAGCCACCAAGTCCACCATAGCCACCACCACCAGTTCCACCAGCA	51	5	4	TAG,AGT,TAG,GTT	0,0,0,0	True	True	False	False	True	12	8	24	True	8	exact_programmed_multi_tag_with_expansion
CCACCATAGCCACCAGTTCCACCAGTTCCACCAGTTCCACCATAGCCACCAAGTCCACCAGCA	63	5	6	TAG,GTT,GTT,GTT,TAG,AGT	0,0,0,0,0,0	True	True	False	False	True	14	10	36	True	10	exact_programmed_multi_tag_with_expansion
CCACCAGTTCCACCAGTTCCACCACCATAGCCACCATAGCCACCATAGCCACCAGCA	57	5	5	GTT,GTT,TAG,TAG,TAG	0,0,0,0,0	True	True	False	False	True	13	9	30	True	9	exact_programmed_multi_tag_with_expansion
CCACCAAGTCCACCATAGCCACCAGTTCCACCAAGCCCACCACCAGCA	48	5	4	AGT,TAG,GTT,AGC	0,0,0,14	True	True	False	False	True	11	7	24	True	7	exact_programmed_multi_tag_with_expansion
CCACCACCAAGTCCACCAAGTCCACCAGTACCACCAGTCCCACCAGCA	48	5	4	AGT,AGT,GTA,GTC	0,0,7,7	True	True	False	False	True	11	7	24	True	7	exact_programmed_multi_tag_with_expansion
CCACCACCACCATAGCCACCAAGTCCACCATAGCCACCAGTACCACCAGCA	51	5	4	TAG,AGT,TAG,GTA	0,0,0,7	True	True	False	False	True	12	8	24	True	8	exact_programmed_multi_tag_with_expansion
CCACCACCATAGCCACCAGTCCCACCAGTCCCACCAGCA	39	5	3	TAG,GTC,GTC	0,7,7	True	True	False	False	True	9	5	18	True	5	exact_programmed_multi_tag_with_expansion
CCACCATAGCCACCATAGCCACCAGTTCCACCACCAGTCCCACCAGCA	48	5	4	TAG,TAG,GTT,GTC	0,0,0,7	True	True	False	False	True	11	7	24	True	7	exact_programmed_multi_tag_with_expansion
CCACCATAGCCACCAAGTCCACCATAGCCACCAGTTCCACCATAGCCACCATAGCCACCAGCA	63	5	6	TAG,AGT,TAG,GTT,TAG,TAG	0,0,0,0,0,0	True	True	False	False	True	14	10	36	True	10	exact_programmed_multi_tag_with_expansion
CCACCACCATAGCCACCACCAGTTCCACCATAGCCACCAGTACCACCAGCA	51	5	4	TAG,GTT,TAG,GTA	0,0,0,7	True	True	False	False	True	12	8	24	True	8	exact_programmed_multi_tag_with_expansion
CCACCAGTTCCACCAGTTCCACCATAGCCACCAGTCCCACCAGTACCACCAGCA	54	5	5	GTT,GTT,TAG,GTC,GTA	0,0,0,7,7	True	True	False	False	True	12	8	30	True	8	exact_programmed_multi_tag_with_expansion
CCACCAAGTCCACCACCATAGCCACCACCACCAAGTCCACCAGCA	45	5	3	AGT,TAG,AGT	0,0,0	True	True	False	False	True	11	7	18	False	7	exact_programmed_multi_tag_with_expansion
CCACCATAGCCACCAGTTCCACCATAGCCACCATAGCCACCAGTACCACCACCAGCA	57	5	5	TAG,GTT,TAG,TAG,GTA	0,0,0,0,7	True	True	False	False	True	13	9	30	True	9	exact_programmed_multi_tag_with_expansion
CCACCATAGCCACCAAGTCCACCAAGTCCACCATAGCCACCATAGCCACCACCAGCA	57	5	5	TAG,AGT,AGT,TAG,TAG	0,0,0,0,0	True	True	False	False	True	13	9	30	True	9	exact_programmed_multi_tag_with_expansion
CCACCACCAAGTCCACCATAGCCACCAGTTCCACCAGTTCCACCAAGTCCACCAGCA	57	5	5	AGT,TAG,GTT,GTT,AGT	0,0,0,0,0	True	True	False	False	True	13	9	30	True	9	exact_programmed_multi_tag_with_expansion
CCACCAGTTCCACCAGTTCCACCATAGCCACCAAGTCCACCATAGCCACCAAGTCCACCAGCA	63	5	6	GTT,GTT,TAG,AGT,TAG,AGT	0,0,0,0,0,0	True	True	False	False	True	14	10	36	True	10	exact_programmed_multi_tag_with_expansion
CCACCATAGCCACCACCAGTCCCACCAGTCCCACCAGCA	39	5	3	TAG,GTC,GTC	0,7,7	True	True	False	False	True	9	5	18	True	5	exact_programmed_multi_tag_with_expansion
CCACCAGTTCCACCACCATAGCCACCAAGTCCACCATAGCCACCAAGTCCACCAGCA	57	5	5	GTT,TAG,AGT,TAG,AGT	0,0,0,0,0	True	True	False	False	True	13	9	30	True	9	exact_programmed_multi_tag_with_expansion
CCACCATAGCCACCAGTTCCACCAGTTCCACCATAGCCACCATAACCACCAGCA	54	5	5	TAG,GTT,GTT,TAG,TAA	0,0,0,0,14	True	True	False	False	True	12	8	30	True	8	exact_programmed_multi_tag_with_expansion
CCACCATAGCCACCAGTTCCACCACCACCAGTTCCACCAGTTCCACCAGCA	51	5	4	TAG,GTT,GTT,GTT	0,0,0,0	True	True	False	False	True	12	8	24	True	8	exact_programmed_multi_tag_with_expansion
CCACCACCAGTACCACCAGTCCCACCAGTACCACCAGCA	39	5	3	GTA,GTC,GTA	7,7,7	True	True	False	False	True	9	5	18	True	5	exact_programmed_multi_tag_with_expansion
CCACCATAGCCACCATAGCCACCATAGCCACCAGTTCCACCACCATAGCCACCAGCA	57	5	5	TAG,TAG,TAG,GTT,TAG	0,0,0,0,0	True	True	False	False	True	13	9	30	True	9	exact_programmed_multi_tag_with_expansion
CCACCATAGCCACCATAGCCACCAGTTCCACCACCACCAGTTCCACCAGCA	51	5	4	TAG,TAG,GTT,GTT	0,0,0,0	True	True	False	False	True	12	8	24	True	8	exact_programmed_multi_tag_with_expansion
CCACCATAGCCACCAGTACCACCATAACCACCATAACCACCAGCA	45	5	4	TAG,GTA,TAA,TAA	0,7,14,14	True	True	False	False	True	10	6	24	True	6	exact_programmed_multi_tag_with_expansion
CCACCATAGCCACCACCACCATAGCCACCAGTTCCACCAAGTCCACCAGCA	51	5	4	TAG,TAG,GTT,AGT	0,0,0,0	True	True	False	False	True	12	8	24	True	8	exact_programmed_multi_tag_with_expansion
CCACCATAGCCACCAAGTCCACCATAGCCACCATAGCCACCAAGCCCACCAGCA	54	5	5	TAG,AGT,TAG,TAG,AGC	0,0,0,0,14	True	True	False	False	True	12	8	30	True	8	exact_programmed_multi_tag_with_expansion
CCACCAGTTCCACCAGTTCCACCAGTTCCACCACTACCACCAGTACCACCAGCA	54	5	5	GTT,GTT,GTT,CTA,GTA	0,0,0,7,7	True	True	False	False	True	12	8	30	True	8	exact_programmed_multi_tag_with_expansion
CCACCAAGTCCACCAAGTCCACCAGTACCACCAAGTCCACCAGCA	45	5	4	AGT,AGT,GTA,AGT	0,0,7,0	True	True	False	False	True	10	6	24	True	6	exact_programmed_multi_tag_with_expansion
CCACCACCATAGCCACCATAGCCACCAGTACCACCACCACCAGCA	45	5	3	TAG,TAG,GTA	0,0,7	True	True	False	False	True	11	7	18	False	7	exact_programmed_multi_tag_with_expansion
CCACCATAGCCACCAAGTCCACCAAGTCCACCAAGTCCACCATAGCCACCAAGTCCACCAGCA	63	5	6	TAG,AGT,AGT,AGT,TAG,AGT	0,0,0,0,0,0	True	True	False	False	True	14	10	36	True	10	exact_programmed_multi_tag_with_expansion
CCACCATAGCCACCAGTTCCACCATAGCCACCAAGTCCACCATAGCCACCAAGTCCACCAGCA	63	5	6	TAG,GTT,TAG,AGT,TAG,AGT	0,0,0,0,0,0	True	True	False	False	True	14	10	36	True	10	exact_programmed_multi_tag_with_expansion
CCACCATAGCCACCAAGTCCACCACCAGTTCCACCAAGTCCACCATAGCCACCAGCA	57	5	5	TAG,AGT,GTT,AGT,TAG	0,0,0,0,0	True	True	False	False	True	13	9	30	True	9	exact_programmed_multi_tag_with_expansion
CCACCAAGCCCACCACCGCCACCATAACCACCAGCA	36	5	3	AGC,CCG,TAA	14,14,14	True	True	False	False	True	8	4	18	True	4	exact_programmed_multi_tag_with_expansion
CCACCAGTTCCACCATAGCCACCAAGTCCACCAGTTCCACCATAGCCACCAAGTCCACCAGCA	63	5	6	GTT,TAG,AGT,GTT,TAG,AGT	0,0,0,0,0,0	True	True	False	False	True	14	10	36	True	10	exact_programmed_multi_tag_with_expansion
CCACCAGTCCCACCAGTCCCACCAGTACCACCAGCA	36	5	3	GTC,GTC,GTA	7,7,7	True	True	False	False	True	8	4	18	True	4	exact_programmed_multi_tag_with_expansion
CCACCAGTTCCACCAAGTCCACCAGTACCACCATAGCCACCAGCA	45	5	4	GTT,AGT,GTA,TAG	0,0,7,0	True	True	False	False	True	10	6	24	True	6	exact_programmed_multi_tag_with_expansion
CCACCACCGCCACCAAGCCCACCACCGCCACCAGCA	36	5	3	CCG,AGC,CCG	14,14,14	True	True	False	False	True	8	4	18	True	4	exact_programmed_multi_tag_with_expansion
CCACCATAGCCACCACCATAGCCACCACCGCCACCACCAGCA	42	5	3	TAG,TAG,CCG	0,0,14	True	True	False	False	True	10	6	18	True	6	exact_programmed_multi_tag_with_expansion
CCACCAGTTCCACCATAGCCACCATAGCCACCATAGCCACCAAGTCCACCATAGCCACCAGCA	63	5	6	GTT,TAG,TAG,TAG,AGT,TAG	0,0,0,0,0,0	True	True	False	False	True	14	10	36	True	10	exact_programmed_multi_tag_with_expansion
CCACCAGTTCCACCAGTTCCACCACCACCATAGCCACCAAGTCCACCAGCA	51	5	4	GTT,GTT,TAG,AGT	0,0,0,0	True	True	False	False	True	12	8	24	True	8	exact_programmed_multi_tag_with_expansion
CCACCATAGCCACCACCACCAAGTCCACCAGTCCCACCAGCA	42	5	3	TAG,AGT,GTC	0,0,7	True	True	False	False	True	10	6	18	True	6	exact_programmed_multi_tag_with_expansion
CCACCACCAAGTCCACCATAGCCACCACCATAGCCACCAAGTCCACCAGCA	51	5	4	AGT,TAG,TAG,AGT	0,0,0,0	True	True	False	False	True	12	8	24	True	8	exact_programmed_multi_tag_with_expansion
CCACCACCACCATAGCCACCATAGCCACCATAGCCACCAAGTCCACCATAGCCACCAGCA	60	5	5	TAG,TAG,TAG,AGT,TAG	0,0,0,0,0	True	True	False	False	True	14	10	30	True	10	exact_programmed_multi_tag_with_expansion
CCACCATAGCCACCATAGCCACCATAGCCACCAGTTCCACCAGTTCCACCAGTTCCACCAGCA	63	5	6	TAG,TAG,TAG,GTT,GTT,GTT	0,0,0,0,0,0	True	True	False	False	True	14	10	36	True	10	exact_programmed_multi_tag_with_expansion
CCACCACCACCAGTTCCACCAGTTCCACCAGTTCCACCAGTTCCACCAGCA	51	5	4	GTT,GTT,GTT,GTT	0,0,0,0	True	True	False	False	True	12	8	24	True	8	exact_programmed_multi_tag_with_expansion
CCACCAGTTCCACCAGTTCCACCACCGCCACCACCGCCACCAGCA	45	5	4	GTT,GTT,CCG,CCG	0,0,14,14	True	True	False	False	True	10	6	24	True	6	exact_programmed_multi_tag_with_expansion
CCACCAAGTCCACCATAGCCACCACCACCAAGTCCACCATAGCCACCAGCA	51	5	4	AGT,TAG,AGT,TAG	0,0,0,0	True	True	False	False	True	12	8	24	True	8	exact_programmed_multi_tag_with_expansion
CCACCAGTACCACCAGTCCCACCACCAGTACCACCAGCA	39	5	3	GTA,GTC,GTA	7,7,7	True	True	False	False	True	9	5	18	True	5	exact_programmed_multi_tag_with_expansion
CCACCACCATAGCCACCAAGTCCACCAGTTCCACCAGTTCCACCATAGCCACCAGCA	57	4	5	TAG,AGT,GTT,GTT,TAG	0,0,0,0,0	True	True	False	False	True	13	9	30	True	9	exact_programmed_multi_tag_with_expansion
CCACCACCACCATAGCCACCATAGCCACCAGTACCACCACTACCACCAGCA	51	4	4	TAG,TAG,GTA,CTA	0,0,7,7	True	True	False	False	True	12	8	24	True	8	exact_programmed_multi_tag_with_expansion
CCACCATAGCCACCATAGCCACCATAGCCACCACCATAGCCACCAGTACCACCAGTACCACCAGCA	66	4	6	TAG,TAG,TAG,TAG,GTA,GTA	0,0,0,0,7,7	True	True	False	False	True	15	11	36	True	11	exact_programmed_multi_tag_with_expansion
CCACCACCACCAGTTCCACCAGTACCACCACCACCAGCA	39	4	2	GTT,GTA	0,7	True	True	False	False	True	10	6	12	False	6	exact_programmed_multi_tag_with_expansion
CCACCAGTTCCACCATAGCCACCAGTACCACCAGTACCACCACCGCCACCAGCA	54	4	5	GTT,TAG,GTA,GTA,CCG	0,0,7,7,14	True	True	False	False	True	12	8	30	True	8	exact_programmed_multi_tag_with_expansion
CCACCACCATAGCCACCAGTTCCACCAAGTCCACCAAGCCCACCAGCA	48	4	4	TAG,GTT,AGT,AGC	0,0,0,14	True	True	False	False	True	11	7	24	True	7	exact_programmed_multi_tag_with_expansion
CCACCATAGCCACCAAGTCCACCAAGTCCACCAAGTCCACCAGTTCCACCAGTTCCACCAGCA	63	4	6	TAG,AGT,AGT,AGT,GTT,GTT	0,0,0,0,0,0	True	True	False	False	True	14	10	36	True	10	exact_programmed_multi_tag_with_expansion
CCACCAAGTCCACCAGTTCCACCAGTTCCACCAAGTCCACCAGTTCCACCATAGCCACCAGCA	63	4	6	AGT,GTT,GTT,AGT,GTT,TAG	0,0,0,0,0,0	True	True	False	False	True	14	10	36	True	10	exact_programmed_multi_tag_with_expansion
CCACCAGTTCCACCAGTTCCACCACCAGTACCACCACCACCAGCA	45	4	3	GTT,GTT,GTA	0,0,7	True	True	False	False	True	11	7	18	False	7	exact_programmed_multi_tag_with_expansion
CCACCAGTTCCACCAGTTCCACCAAGTCCACCATAGCCACCACCGCCACCAGCA	54	4	5	GTT,GTT,AGT,TAG,CCG	0,0,0,0,14	True	True	False	False	True	12	8	30	True	8	exact_programmed_multi_tag_with_expansion
CCACCAGTTCCACCATAGCCACCACCACCATAGCCACCACCAGCA	45	4	3	GTT,TAG,TAG	0,0,0	True	True	False	False	True	11	7	18	False	7	exact_programmed_multi_tag_with_expansion
CCACCAGTTCCACCAAGTCCACCAGTTCCACCACCAGTCCCACCAGCA	48	4	4	GTT,AGT,GTT,GTC	0,0,0,7	True	True	False	False	True	11	7	24	True	7	exact_programmed_multi_tag_with_expansion
CCACCACCACCAAGTCCACCATAGCCACCAAGTCCACCATAGCCACCAGTACCACCAGCA	60	4	5	AGT,TAG,AGT,TAG,GTA	0,0,0,0,7	True	True	False	False	True	14	10	30	True	10	exact_programmed_multi_tag_with_expansion
CCACCATAGCCACCAAGTCCACCAGTACCACCACTACCACCAGTACCACCAGCA	54	4	5	TAG,AGT,GTA,CTA,GTA	0,0,7,7,7	True	True	False	False	True	12	8	30	True	8	exact_programmed_multi_tag_with_expansion
CCACCACCAAGTCCACCAAGTCCACCAAGTCCACCAGTTCCACCACCAGCA	51	4	4	AGT,AGT,AGT,GTT	0,0,0,0	True	True	False	False	True	12	8	24	True	8	exact_programmed_multi_tag_with_expansion
CCACCAGTTCCACCACCACCATAGCCACCACCACCAGCA	39	4	2	GTT,TAG	0,0	True	True	False	False	True	10	6	12	False	6	exact_programmed_multi_tag_with_expansion
CCACCATAGCCACCATAGCCACCAAGTCCACCAGTTCCACCAAGCCCACCAGCA	54	4	5	TAG,TAG,AGT,GTT,AGC	0,0,0,0,14	True	True	False	False	True	12	8	30	True	8	exact_programmed_multi_tag_with_expansion
CCACCACCAGTTCCACCATAGCCACCATAACCACCACCAGCA	42	4	3	GTT,TAG,TAA	0,0,14	True	True	False	False	True	10	6	18	True	6	exact_programmed_multi_tag_with_expansion
CCACCACCAGTTCCACCATAGCCACCATAGCCACCACCAGTTCCACCAGCA	51	4	4	GTT,TAG,TAG,GTT	0,0,0,0	True	True	False	False	True	12	8	24	True	8	exact_programmed_multi_tag_with_expansion
CCACCATAGCCACCAAGTCCACCAGTTCCACCACCACCAGTACCACCAGCA	51	4	4	TAG,AGT,GTT,GTA	0,0,0,7	True	True	False	False	True	12	8	24	True	8	exact_programmed_multi_tag_with_expansion
CCACCACCAGTTCCACCAGTTCCACCACCAGTCCCACCAGCA	42	4	3	GTT,GTT,GTC	0,0,7	True	True	False	False	True	10	6	18	True	6	exact_programmed_multi_tag_with_expansion
CCACCAGTTCCACCACCACCAGTACCACCAAGCCCACCAGCA	42	4	3	GTT,GTA,AGC	0,7,14	True	True	False	False	True	10	6	18	True	6	exact_programmed_multi_tag_with_expansion
CCACCATAGCCACCATAGCCACCACCATAGCCACCATAGCCACCACCAGCA	51	4	4	TAG,TAG,TAG,TAG	0,0,0,0	True	True	False	False	True	12	8	24	True	8	exact_programmed_multi_tag_with_expansion
CCACCACCACCATAGCCACCACTACCACCACCACCAGCA	39	4	2	TAG,CTA	0,7	True	True	False	False	True	10	6	12	False	6	exact_programmed_multi_tag_with_expansion
CCACCAAGTCCACCAGTTCCACCACCACCAGTTCCACCATAGCCACCAGCA	51	4	4	AGT,GTT,GTT,TAG	0,0,0,0	True	True	False	False	True	12	8	24	True	8	exact_programmed_multi_tag_with_expansion
CCACCATAGCCACCACCAGTTCCACCATAGCCACCAGTACCACCACCGCCACCAGCA	57	4	5	TAG,GTT,TAG,GTA,CCG	0,0,0,7,14	True	True	False	False	True	13	9	30	True	9	exact_programmed_multi_tag_with_expansion
CCACCAAGTCCACCACCAAGTCCACCATAGCCACCACCAGTTCCACCAGCA	51	4	4	AGT,AGT,TAG,GTT	0,0,0,0	True	True	False	False	True	12	8	24	True	8	exact_programmed_multi_tag_with_expansion
CCACCAAGTCCACCAGTTCCACCAGTTCCACCAAGTCCACCAGTACCACCAGTACCACCAGCA	63	4	6	AGT,GTT,GTT,AGT,GTA,GTA	0,0,0,0,7,7	True	True	False	False	True	14	10	36	True	10	exact_programmed_multi_tag_with_expansion
CCACCACCAAGTCCACCAGTACCACCATAGCCACCAGCA	39	4	3	AGT,GTA,TAG	0,7,0	True	True	False	False	True	9	5	18	True	5	exact_programmed_multi_tag_with_expansion
CCACCATAGCCACCATAGCCACCAAGTCCACCACCGCCACCACCAGCA	48	4	4	TAG,TAG,AGT,CCG	0,0,0,14	True	True	False	False	True	11	7	24	True	7	exact_programmed_multi_tag_with_expansion
CCACCATAGCCACCAGTTCCACCAAGTCCACCACCGCCACCACCAGCA	48	4	4	TAG,GTT,AGT,CCG	0,0,0,14	True	True	False	False	True	11	7	24	True	7	exact_programmed_multi_tag_with_expansion
CCACCACTACCACCACCGCCACCAGCA	27	4	2	CTA,CCG	7,14	True	True	False	False	True	6	2	12	True	2	exact_programmed_multi_tag_with_expansion
CCACCACCAAGTCCACCATAGCCACCAGTTCCACCACCATAGCCACCAGCA	51	4	4	AGT,TAG,GTT,TAG	0,0,0,0	True	True	False	False	True	12	8	24	True	8	exact_programmed_multi_tag_with_expansion
CCACCATAGCCACCAGTTCCACCACCATAGCCACCAGTTCCACCACCAGCA	51	4	4	TAG,GTT,TAG,GTT	0,0,0,0	True	True	False	False	True	12	8	24	True	8	exact_programmed_multi_tag_with_expansion
CCACCATAGCCACCAGTTCCACCATAGCCACCACCATAGCCACCATAGCCACCATAGCCACCAGCA	66	4	6	TAG,GTT,TAG,TAG,TAG,TAG	0,0,0,0,0,0	True	True	False	False	True	15	11	36	True	11	exact_programmed_multi_tag_with_expansion
CCACCACCACCATAGCCACCACTACCACCATAACCACCAGCA	42	4	3	TAG,CTA,TAA	0,7,14	True	True	False	False	True	10	6	18	True	6	exact_programmed_multi_tag_with_expansion
CCACCATAGCCACCAGTACCACCAGTCCCACCACCAGTACCACCAGCA	48	4	4	TAG,GTA,GTC,GTA	0,7,7,7	True	True	False	False	True	11	7	24	True	7	exact_programmed_multi_tag_with_expansion
CCACCATAGCCACCACCACCAGTTCCACCATAACCACCAGCA	42	4	3	TAG,GTT,TAA	0,0,14	True	True	False	False	True	10	6	18	True	6	exact_programmed_multi_tag_with_expansion
CCACCAAGTCCACCACCACCATAGCCACCAGTTCCACCACCAGCA	45	4	3	AGT,TAG,GTT	0,0,0	True	True	False	False	True	11	7	18	False	7	exact_programmed_multi_tag_with_expansion
CCACCAGTACCACCAGTACCACCAGTACCACCACTACCACCAGTACCACCAGCA	54	4	5	GTA,GTA,GTA,CTA,GTA	7,7,7,7,7	True	True	False	False	True	12	8	30	True	8	exact_programmed_multi_tag_with_expansion
CCACCACCATAGCCACCACCAAGTCCACCATAGCCACCATAGCCACCAGCA	51	4	4	TAG,AGT,TAG,TAG	0,0,0,0	True	True	False	False	True	12	8	24	True	8	exact_programmed_multi_tag_with_expansion
CCACCAAGTCCACCAAGTCCACCACCATAGCCACCAGTTCCACCACCAGCA	51	4	4	AGT,AGT,TAG,GTT	0,0,0,0	True	True	False	False	True	12	8	24	True	8	exact_programmed_multi_tag_with_expansion
CCACCATAGCCACCAGTTCCACCACCATAGCCACCAAGTCCACCACCAGCA	51	4	4	TAG,GTT,TAG,AGT	0,0,0,0	True	True	False	False	True	12	8	24	True	8	exact_programmed_multi_tag_with_expansion
CCACCATAGCCACCATAGCCACCAAGTCCACCAAGTCCACCACCACCAGCA	51	4	4	TAG,TAG,AGT,AGT	0,0,0,0	True	True	False	False	True	12	8	24	True	8	exact_programmed_multi_tag_with_expansion
CCACCACCATAGCCACCACCAGTTCCACCATAGCCACCACCAGCA	45	4	3	TAG,GTT,TAG	0,0,0	True	True	False	False	True	11	7	18	False	7	exact_programmed_multi_tag_with_expansion
CCACCATAGCCACCAAGTCCACCACCACCATAACCACCAGCA	42	4	3	TAG,AGT,TAA	0,0,14	True	True	False	False	True	10	6	18	True	6	exact_programmed_multi_tag_with_expansion
CCACCAGTTCCACCAGTTCCACCAGTCCCACCAGTACCACCACCAGCA	48	4	4	GTT,GTT,GTC,GTA	0,0,7,7	True	True	False	False	True	11	7	24	True	7	exact_programmed_multi_tag_with_expansion
CCACCATAGCCACCAAGTCCACCACCATAGCCACCAAGTCCACCAGTTCCACCAGCA	57	4	5	TAG,AGT,TAG,AGT,GTT	0,0,0,0,0	True	True	False	False	True	13	9	30	True	9	exact_programmed_multi_tag_with_expansion
CCACCATAGCCACCAGTTCCACCATAGCCACCACTACCACCACCAGCA	48	4	4	TAG,GTT,TAG,CTA	0,0,0,7	True	True	False	False	True	11	7	24	True	7	exact_programmed_multi_tag_with_expansion
CCACCATAGCCACCATAGCCACCAAGTCCACCAGTTCCACCACCAAGTCCACCAGCA	57	4	5	TAG,TAG,AGT,GTT,AGT	0,0,0,0,0	True	True	False	False	True	13	9	30	True	9	exact_programmed_multi_tag_with_expansion
CCACCAGTTCCACCACCACCAAGTCCACCATAGCCACCAGTTCCACCAGCA	51	4	4	GTT,AGT,TAG,GTT	0,0,0,0	True	True	False	False	True	12	8	24	True	8	exact_programmed_multi_tag_with_expansion
CCACCACCACCATAGCCACCATAGCCACCAGTTCCACCACCGCCACCAGCA	51	4	4	TAG,TAG,GTT,CCG	0,0,0,14	True	True	False	False	True	12	8	24	True	8	exact_programmed_multi_tag_with_expansion
CCACCAGTTCCACCAAGTCCACCATAGCCACCATAGCCACCACCACCAGCA	51	4	4	GTT,AGT,TAG,TAG	0,0,0,0	True	True	False	False	True	12	8	24	True	8	exact_programmed_multi_tag_with_expansion
CCACCACCAAGTCCACCATAGCCACCATAGCCACCAGTCCCACCACCAGCA	51	4	4	AGT,TAG,TAG,GTC	0,0,0,7	True	True	False	False	True	12	8	24	True	8	exact_programmed_multi_tag_with_expansion
CCACCACCACCAGTTCCACCATAGCCACCATAGCCACCAAGTCCACCATAGCCACCAGCA	60	4	5	GTT,TAG,TAG,AGT,TAG	0,0,0,0,0	True	True	False	False	True	14	10	30	True	10	exact_programmed_multi_tag_with_expansion
CCACCACCAAGTCCACCATAGCCACCAGTTCCACCATAGCCACCAGTACCACCAGCA	57	4	5	AGT,TAG,GTT,TAG,GTA	0,0,0,0,7	True	True	False	False	True	13	9	30	True	9	exact_programmed_multi_tag_with_expansion
CCACCAAGTCCACCATAGCCACCATAGCCACCATAGCCACCAAGTCCACCACCAGCA	57	4	5	AGT,TAG,TAG,TAG,AGT	0,0,0,0,0	True	True	False	False	True	13	9	30	True	9	exact_programmed_multi_tag_with_expansion
CCACCATAGCCACCAGTTCCACCAGTCCCACCAGTACCACCAGTCCCACCAGCA	54	4	5	TAG,GTT,GTC,GTA,GTC	0,0,7,7,7	True	True	False	False	True	12	8	30	True	8	exact_programmed_multi_tag_with_expansion
CCACCATAGCCACCAAGTCCACCACCAGTACCACCAGTACCACCAGTACCACCAGCA	57	4	5	TAG,AGT,GTA,GTA,GTA	0,0,7,7,7	True	True	False	False	True	13	9	30	True	9	exact_programmed_multi_tag_with_expansion
CCACCAAGTCCACCACCAAGTCCACCAGTTCCACCATAGCCACCAGTTCCACCAGCA	57	4	5	AGT,AGT,GTT,TAG,GTT	0,0,0,0,0	True	True	False	False	True	13	9	30	True	9	exact_programmed_multi_tag_with_expansion
CCACCATAGCCACCATAGCCACCACCACCATAGCCACCAGTTCCACCAGCA	51	4	4	TAG,TAG,TAG,GTT	0,0,0,0	True	True	False	False	True	12	8	24	True	8	exact_programmed_multi_tag_with_expansion
CCACCACCAAGTCCACCAAGTCCACCAGTTCCACCACCAGTTCCACCAGCA	51	4	4	AGT,AGT,GTT,GTT	0,0,0,0	True	True	False	False	True	12	8	24	True	8	exact_programmed_multi_tag_with_expansion
CCACCAGTTCCACCAAGTCCACCAAGTCCACCATAGCCACCACCAGTTCCACCAGCA	57	4	5	GTT,AGT,AGT,TAG,GTT	0,0,0,0,0	True	True	False	False	True	13	9	30	True	9	exact_programmed_multi_tag_with_expansion
CCACCATAGCCACCATAGCCACCAGTACCACCAGTACCACCAGTTCCACCAGCA	54	4	5	TAG,TAG,GTA,GTA,GTT	0,0,7,7,0	True	True	False	False	True	12	8	30	True	8	exact_programmed_multi_tag_with_expansion
CCACCATAGCCACCAAGTCCACCACCAAGTCCACCAGTTCCACCAAGTCCACCAGCA	57	4	5	TAG,AGT,AGT,GTT,AGT	0,0,0,0,0	True	True	False	False	True	13	9	30	True	9	exact_programmed_multi_tag_with_expansion
CCACCAAGTCCACCAGTACCACCACCAGTACCACCACCAGCA	42	4	3	AGT,GTA,GTA	0,7,7	True	True	False	False	True	10	6	18	True	6	exact_programmed_multi_tag_with_expansion
CCACCACCACCAGTTCCACCAAGTCCACCAAGTCCACCACCAGCA	45	4	3	GTT,AGT,AGT	0,0,0	True	True	False	False	True	11	7	18	False	7	exact_programmed_multi_tag_with_expansion
CCACCACCATAGCCACCACCATAGCCACCATAGCCACCATAGCCACCAGCA	51	4	4	TAG,TAG,TAG,TAG	0,0,0,0	True	True	False	False	True	12	8	24	True	8	exact_programmed_multi_tag_with_expansion
CCACCAGTTCCACCACCATAGCCACCACCAAGTCCACCAGTTCCACCAGCA	51	4	4	GTT,TAG,AGT,GTT	0,0,0,0	True	True	False	False	True	12	8	24	True	8	exact_programmed_multi_tag_with_expansion
CCACCATAGCCACCACCATAGCCACCATAGCCACCATAGCCACCAGTTCCACCATAGCCACCAGCA	66	4	6	TAG,TAG,TAG,TAG,GTT,TAG	0,0,0,0,0,0	True	True	False	False	True	15	11	36	True	11	exact_programmed_multi_tag_with_expansion
CCACCAGTTCCACCACCAGTACCACCACCAGTACCACCAGCA	42	4	3	GTT,GTA,GTA	0,7,7	True	True	False	False	True	10	6	18	True	6	exact_programmed_multi_tag_with_expansion
CCACCAAGTCCACCATAGCCACCATAGCCACCAAGTCCACCATAGCCACCACCAGCA	57	4	5	AGT,TAG,TAG,AGT,TAG	0,0,0,0,0	True	True	False	False	True	13	9	30	True	9	exact_programmed_multi_tag_with_expansion
CCACCAAGTCCACCAGTTCCACCAAGTCCACCAGTTCCACCATAACCACCAGCA	54	4	5	AGT,GTT,AGT,GTT,TAA	0,0,0,0,14	True	True	False	False	True	12	8	30	True	8	exact_programmed_multi_tag_with_expansion
CCACCACCAGTTCCACCATAGCCACCACCATAGCCACCAGTACCACCAGCA	51	4	4	GTT,TAG,TAG,GTA	0,0,0,7	True	True	False	False	True	12	8	24	True	8	exact_programmed_multi_tag_with_expansion
CCACCACCATAGCCACCAGTTCCACCAGTTCCACCAGTTCCACCATAGCCACCAGCA	57	4	5	TAG,GTT,GTT,GTT,TAG	0,0,0,0,0	True	True	False	False	True	13	9	30	True	9	exact_programmed_multi_tag_with_expansion
CCACCAGTACCACCAGTACCACCATAACCACCATAACCACCAGCA	45	4	4	GTA,GTA,TAA,TAA	7,7,14,14	True	True	False	False	True	10	6	24	True	6	exact_programmed_multi_tag_with_expansion
CCACCATAGCCACCAAGTCCACCAAGTCCACCAAGTCCACCATAGCCACCACCAGCA	57	4	5	TAG,AGT,AGT,AGT,TAG	0,0,0,0,0	True	True	False	False	True	13	9	30	True	9	exact_programmed_multi_tag_with_expansion
CCACCATAGCCACCAGTTCCACCACCATAGCCACCACCATAGCCACCAGCA	51	4	4	TAG,GTT,TAG,TAG	0,0,0,0	True	True	False	False	True	12	8	24	True	8	exact_programmed_multi_tag_with_expansion
CCACCATAGCCACCAAGTCCACCATAGCCACCATAGCCACCAAGTCCACCACCAGCA	57	4	5	TAG,AGT,TAG,TAG,AGT	0,0,0,0,0	True	True	False	False	True	13	9	30	True	9	exact_programmed_multi_tag_with_expansion
CCACCATAGCCACCAAGTCCACCACCACCAGTACCACCAGTACCACCAGCA	51	4	4	TAG,AGT,GTA,GTA	0,0,7,7	True	True	False	False	True	12	8	24	True	8	exact_programmed_multi_tag_with_expansion
CCACCACCAGTTCCACCATAGCCACCAGTACCACCAGTCCCACCAGCA	48	4	4	GTT,TAG,GTA,GTC	0,0,7,7	True	True	False	False	True	11	7	24	True	7	exact_programmed_multi_tag_with_expansion
CCACCAGTTCCACCATAGCCACCATAGCCACCAAGTCCACCACCATAGCCACCAGCA	57	4	5	GTT,TAG,TAG,AGT,TAG	0,0,0,0,0	True	True	False	False	True	13	9	30	True	9	exact_programmed_multi_tag_with_expansion
CCACCAGTTCCACCAAGTCCACCAAGTCCACCATAGCCACCACCATAGCCACCAGCA	57	4	5	GTT,AGT,AGT,TAG,TAG	0,0,0,0,0	True	True	False	False	True	13	9	30	True	9	exact_programmed_multi_tag_with_expansion
CCACCACCAAGTCCACCACCACCAGTTCCACCATAGCCACCAGCA	45	4	3	AGT,GTT,TAG	0,0,0	True	True	False	False	True	11	7	18	False	7	exact_programmed_multi_tag_with_expansion
CCACCACCACCACCGCCACCAGCA	24	4	1	CCG	14	True	True	False	False	False	6	2	6	True	2	exact_programmed_single_tag_with_expansion
CCACCACCAAGTCCACCAGTTCCACCATAGCCACCATAGCCACCACCAGCA	51	4	4	AGT,GTT,TAG,TAG	0,0,0,0	True	True	False	False	True	12	8	24	True	8	exact_programmed_multi_tag_with_expansion
CCACCAAGTCCACCATAGCCACCAAGTCCACCACCACCGCCACCAGCA	48	4	4	AGT,TAG,AGT,CCG	0,0,0,14	True	True	False	False	True	11	7	24	True	7	exact_programmed_multi_tag_with_expansion
CCACCAAGTCCACCAAGTCCACCATAGCCACCAAGTCCACCATAGCCACCAGTTCCACCAGCA	63	4	6	AGT,AGT,TAG,AGT,TAG,GTT	0,0,0,0,0,0	True	True	False	False	True	14	10	36	True	10	exact_programmed_multi_tag_with_expansion
CCACCAAGTCCACCAAGTCCACCAAGTCCACCACCATAACCACCAGCA	48	4	4	AGT,AGT,AGT,TAA	0,0,0,14	True	True	False	False	True	11	7	24	True	7	exact_programmed_multi_tag_with_expansion
CCACCAAGTCCACCATAGCCACCATAGCCACCACCATAGCCACCAGTTCCACCAGCA	57	4	5	AGT,TAG,TAG,TAG,GTT	0,0,0,0,0	True	True	False	False	True	13	9	30	True	9	exact_programmed_multi_tag_with_expansion
CCACCACCACCAAGTCCACCACCAGTACCACCACCAGCA	39	4	2	AGT,GTA	0,7	True	True	False	False	True	10	6	12	False	6	exact_programmed_multi_tag_with_expansion
CCACCATAGCCACCAGTTCCACCAGTTCCACCACCATAGCCACCACCAGCA	51	4	4	TAG,GTT,GTT,TAG	0,0,0,0	True	True	False	False	True	12	8	24	True	8	exact_programmed_multi_tag_with_expansion
CCACCACCAAGTCCACCAAGTCCACCAGTACCACCACCACCAGCA	45	4	3	AGT,AGT,GTA	0,0,7	True	True	False	False	True	11	7	18	False	7	exact_programmed_multi_tag_with_expansion
CCACCAGTTCCACCAAGTCCACCATAGCCACCAGTTCCACCAGTTCCACCATAGCCACCAGCA	63	4	6	GTT,AGT,TAG,GTT,GTT,TAG	0,0,0,0,0,0	True	True	False	False	True	14	10	36	True	10	exact_programmed_multi_tag_with_expansion
CCACCACCATAGCCACCAGTTCCACCATAGCCACCACCAGTTCCACCAGCA	51	4	4	TAG,GTT,TAG,GTT	0,0,0,0	True	True	False	False	True	12	8	24	True	8	exact_programmed_multi_tag_with_expansion
CCACCATAGCCACCATAGCCACCAAGTCCACCATAGCCACCATAGCCACCACCACCAGCA	60	4	5	TAG,TAG,AGT,TAG,TAG	0,0,0,0,0	True	True	False	False	True	14	10	30	True	10	exact_programmed_multi_tag_with_expansion
CCACCAAGTCCACCACCACCAGTACCACCACCACCAGCA	39	4	2	AGT,GTA	0,7	True	True	False	False	True	10	6	12	False	6	exact_programmed_multi_tag_with_expansion
CCACCAGTTCCACCAAGTCCACCACCACCACTACCACCAGCA	42	4	3	GTT,AGT,CTA	0,0,7	True	True	False	False	True	10	6	18	True	6	exact_programmed_multi_tag_with_expansion
CCACCATAGCCACCATAGCCACCAGTTCCACCAGTTCCACCACCACCAGCA	51	4	4	TAG,TAG,GTT,GTT	0,0,0,0	True	True	False	False	True	12	8	24	True	8	exact_programmed_multi_tag_with_expansion
CCACCAGTTCCACCAAGTCCACCAGTTCCACCACCAGTACCACCAGCA	48	4	4	GTT,AGT,GTT,GTA	0,0,0,7	True	True	False	False	True	11	7	24	True	7	exact_programmed_multi_tag_with_expansion
CCACCATAGCCACCAGTTCCACCACCAGTTCCACCATAGCCACCAAGTCCACCAGCA	57	4	5	TAG,GTT,GTT,TAG,AGT	0,0,0,0,0	True	True	False	False	True	13	9	30	True	9	exact_programmed_multi_tag_with_expansion
CCACCATAGCCACCAAGTCCACCAAGTCCACCATAGCCACCAAGTCCACCAAGTCCACCAGCA	63	4	6	TAG,AGT,AGT,TAG,AGT,AGT	0,0,0,0,0,0	True	True	False	False	True	14	10	36	True	10	exact_programmed_multi_tag_with_expansion
CCACCAAGTCCACCAGTTCCACCATAGCCACCAGTTCCACCATAGCCACCAAGTCCACCAGCA	63	4	6	AGT,GTT,TAG,GTT,TAG,AGT	0,0,0,0,0,0	True	True	False	False	True	14	10	36	True	10	exact_programmed_multi_tag_with_expansion
CCACCAAGTCCACCACCATAGCCACCAGTTCCACCAAGTCCACCAGTACCACCAGTACCACCAGCA	66	4	6	AGT,TAG,GTT,AGT,GTA,GTA	0,0,0,0,7,7	True	True	False	False	True	15	11	36	True	11	exact_programmed_multi_tag_with_expansion
CCACCAGTTCCACCAAGTCCACCACCATAGCCACCATAGCCACCATAGCCACCAGCA	57	4	5	GTT,AGT,TAG,TAG,TAG	0,0,0,0,0	True	True	False	False	True	13	9	30	True	9	exact_programmed_multi_tag_with_expansion
CCACCAGTTCCACCATAGCCACCAAGTCCACCATAGCCACCAAGTCCACCAAGTCCACCAGCA	63	4	6	GTT,TAG,AGT,TAG,AGT,AGT	0,0,0,0,0,0	True	True	False	False	True	14	10	36	True	10	exact_programmed_multi_tag_with_expansion
CCACCACCAAGTCCACCATAGCCACCACTACCACCACCAGCA	42	4	3	AGT,TAG,CTA	0,0,7	True	True	False	False	True	10	6	18	True	6	exact_programmed_multi_tag_with_expansion
CCACCATAGCCACCACCAGTTCCACCACTACCACCAGTACCACCAGCA	48	4	4	TAG,GTT,CTA,GTA	0,0,7,7	True	True	False	False	True	11	7	24	True	7	exact_programmed_multi_tag_with_expansion
CCACCAGTTCCACCAGTTCCACCAGTCCCACCATAACCACCAGCA	45	4	4	GTT,GTT,GTC,TAA	0,0,7,14	True	True	False	False	True	10	6	24	True	6	exact_programmed_multi_tag_with_expansion
CCACCACCACCAAGTCCACCACCAGTTCCACCAAGTCCACCAGCA	45	4	3	AGT,GTT,AGT	0,0,0	True	True	False	False	True	11	7	18	False	7	exact_programmed_multi_tag_with_expansion
CCACCAGTTCCACCAAGTCCACCACCACCATAGCCACCATAGCCACCAAGTCCACCAGCA	60	4	5	GTT,AGT,TAG,TAG,AGT	0,0,0,0,0	True	True	False	False	True	14	10	30	True	10	exact_programmed_multi_tag_with_expansion
CCACCACCATAGCCACCAGTTCCACCAGTACCACCAGTCCCACCAGCA	48	4	4	TAG,GTT,GTA,GTC	0,0,7,7	True	True	False	False	True	11	7	24	True	7	exact_programmed_multi_tag_with_expansion
CCACCATAGCCACCACCACCAGTACCACCAGTCCCACCAGCA	42	4	3	TAG,GTA,GTC	0,7,7	True	True	False	False	True	10	6	18	True	6	exact_programmed_multi_tag_with_expansion
CCACCACCATAGCCACCAGTTCCACCATAGCCACCAGTTCCACCAAGTCCACCAGCA	57	4	5	TAG,GTT,TAG,GTT,AGT	0,0,0,0,0	True	True	False	False	True	13	9	30	True	9	exact_programmed_multi_tag_with_expansion
CCACCACCATAACCACCAAGCCCACCAGCA	30	4	2	TAA,AGC	14,14	True	True	False	False	True	7	3	12	True	3	exact_programmed_multi_tag_with_expansion
CCACCATAGCCACCAGTTCCACCAAGTCCACCACCAGTTCCACCACCAGCA	51	4	4	TAG,GTT,AGT,GTT	0,0,0,0	True	True	False	False	True	12	8	24	True	8	exact_programmed_multi_tag_with_expansion
CCACCACCATAGCCACCAAGTCCACCACCATAACCACCAGCA	42	4	3	TAG,AGT,TAA	0,0,14	True	True	False	False	True	10	6	18	True	6	exact_programmed_multi_tag_with_expansion
CCACCAGTTCCACCACCATAGCCACCATAGCCACCATAGCCACCACCAGCA	51	4	4	GTT,TAG,TAG,TAG	0,0,0,0	True	True	False	False	True	12	8	24	True	8	exact_programmed_multi_tag_with_expansion
CCACCAGTTCCACCATAGCCACCAAGTCCACCATAGCCACCACCATAGCCACCAGCA	57	4	5	GTT,TAG,AGT,TAG,TAG	0,0,0,0,0	True	True	False	False	True	13	9	30	True	9	exact_programmed_multi_tag_with_expansion
CCACCAAGTCCACCATAGCCACCATAGCCACCAGTACCACCACCGCCACCAGCA	54	4	5	AGT,TAG,TAG,GTA,CCG	0,0,0,7,14	True	True	False	False	True	12	8	30	True	8	exact_programmed_multi_tag_with_expansion
CCACCAGTTCCACCATAGCCACCACCATAGCCACCACCGCCACCAGCA	48	4	4	GTT,TAG,TAG,CCG	0,0,0,14	True	True	False	False	True	11	7	24	True	7	exact_programmed_multi_tag_with_expansion
CCACCAAGTCCACCATAGCCACCATAGCCACCAGTACCACCACTACCACCAGCA	54	4	5	AGT,TAG,TAG,GTA,CTA	0,0,0,7,7	True	True	False	False	True	12	8	30	True	8	exact_programmed_multi_tag_with_expansion
CCACCAAGTCCACCATAGCCACCAAGTCCACCACCAAGTCCACCAAGTCCACCAGCA	57	4	5	AGT,TAG,AGT,AGT,AGT	0,0,0,0,0	True	True	False	False	True	13	9	30	True	9	exact_programmed_multi_tag_with_expansion
CCACCACCACCAGTTCCACCAGTACCACCAGTACCACCAGTACCACCAGCA	51	4	4	GTT,GTA,GTA,GTA	0,7,7,7	True	True	False	False	True	12	8	24	True	8	exact_programmed_multi_tag_with_expansion
CCACCACCAGTTCCACCAGTTCCACCAGTTCCACCAGTCCCACCAGCA	48	4	4	GTT,GTT,GTT,GTC	0,0,0,7	True	True	False	False	True	11	7	24	True	7	exact_programmed_multi_tag_with_expansion
CCACCATAGCCACCACCAGTTCCACCATAGCCACCACCAAGTCCACCAGCA	51	4	4	TAG,GTT,TAG,AGT	0,0,0,0	True	True	False	False	True	12	8	24	True	8	exact_programmed_multi_tag_with_expansion
CCACCAAGTCCACCACCAAGTCCACCATAGCCACCATAGCCACCAAGTCCACCAGCA	57	4	5	AGT,AGT,TAG,TAG,AGT	0,0,0,0,0	True	True	False	False	True	13	9	30	True	9	exact_programmed_multi_tag_with_expansion
CCACCAGTTCCACCAGTTCCACCATAGCCACCAGTACCACCACCACCAGCA	51	4	4	GTT,GTT,TAG,GTA	0,0,0,7	True	True	False	False	True	12	8	24	True	8	exact_programmed_multi_tag_with_expansion
CCACCATAGCCACCAGTTCCACCATAGCCACCACCATAGCCACCATAGCCACCAGCA	57	4	5	TAG,GTT,TAG,TAG,TAG	0,0,0,0,0	True	True	False	False	True	13	9	30	True	9	exact_programmed_multi_tag_with_expansion
CCACCACCATAGCCACCATAGCCACCATAGCCACCACCACCAGCA	45	4	3	TAG,TAG,TAG	0,0,0	True	True	False	False	True	11	7	18	False	7	exact_programmed_multi_tag_with_expansion
CCACCAGTTCCACCACCACCATAGCCACCACCATAGCCACCAGCA	45	4	3	GTT,TAG,TAG	0,0,0	True	True	False	False	True	11	7	18	False	7	exact_programmed_multi_tag_with_expansion
CCACCACCATAGCCACCATAGCCACCAGTTCCACCACCAGTACCACCAGCA	51	4	4	TAG,TAG,GTT,GTA	0,0,0,7	True	True	False	False	True	12	8	24	True	8	exact_programmed_multi_tag_with_expansion
CCACCACCAAGTCCACCAGTTCCACCATAGCCACCACCATAGCCACCAGCA	51	4	4	AGT,GTT,TAG,TAG	0,0,0,0	True	True	False	False	True	12	8	24	True	8	exact_programmed_multi_tag_with_expansion
CCACCATAGCCACCAAGTCCACCAGTTCCACCACCACCGCCACCAGCA	48	4	4	TAG,AGT,GTT,CCG	0,0,0,14	True	True	False	False	True	11	7	24	True	7	exact_programmed_multi_tag_with_expansion
CCACCAGTTCCACCAAGTCCACCATAGCCACCATAGCCACCATAACCACCAGCA	54	4	5	GTT,AGT,TAG,TAG,TAA	0,0,0,0,14	True	True	False	False	True	12	8	30	True	8	exact_programmed_multi_tag_with_expansion
CCACCATAGCCACCAGTTCCACCATAGCCACCATAGCCACCATAGCCACCATAGCCACCATAGCCACCAGCA	72	4	7	TAG,GTT,TAG,TAG,TAG,TAG,TAG	0,0,0,0,0,0,0	True	True	False	False	True	16	12	42	True	12	exact_programmed_multi_tag_with_expansion
CCACCACCAAGTCCACCACCATAGCCACCAGTTCCACCACCAGCA	45	4	3	AGT,TAG,GTT	0,0,0	True	True	False	False	True	11	7	18	False	7	exact_programmed_multi_tag_with_expansion
CCACCAGTTCCACCATAGCCACCACCACCAGTTCCACCACCAGCA	45	4	3	GTT,TAG,GTT	0,0,0	True	True	False	False	True	11	7	18	False	7	exact_programmed_multi_tag_with_expansion
CCACCACCACCATAGCCACCAAGTCCACCAGTTCCACCAGTACCACCAGCA	51	4	4	TAG,AGT,GTT,GTA	0,0,0,7	True	True	False	False	True	12	8	24	True	8	exact_programmed_multi_tag_with_expansion
CCACCACCATAGCCACCACCATAGCCACCAGTACCACCAGTCCCACCAGCA	51	4	4	TAG,TAG,GTA,GTC	0,0,7,7	True	True	False	False	True	12	8	24	True	8	exact_programmed_multi_tag_with_expansion
CCACCACCATAGCCACCATAACCACCACCGCCACCAGCA	39	4	3	TAG,TAA,CCG	0,14,14	True	True	False	False	True	9	5	18	True	5	exact_programmed_multi_tag_with_expansion
CCACCATAGCCACCATAGCCACCAGTTCCACCACCAAGTCCACCACCAGCA	51	4	4	TAG,TAG,GTT,AGT	0,0,0,0	True	True	False	False	True	12	8	24	True	8	exact_programmed_multi_tag_with_expansion
CCACCAGTTCCACCAGTTCCACCATAGCCACCAAGTCCACCATAGCCACCAGTTCCACCAGCA	63	4	6	GTT,GTT,TAG,AGT,TAG,GTT	0,0,0,0,0,0	True	True	False	False	True	14	10	36	True	10	exact_programmed_multi_tag_with_expansion
CCACCATAGCCACCAAGTCCACCATAGCCACCAGTTCCACCAGTTCCACCATAGCCACCAGCA	63	4	6	TAG,AGT,TAG,GTT,GTT,TAG	0,0,0,0,0,0	True	True	False	False	True	14	10	36	True	10	exact_programmed_multi_tag_with_expansion
CCACCATAGCCACCATAGCCACCAAGTCCACCAGTACCACCACCAGTCCCACCAGCA	57	4	5	TAG,TAG,AGT,GTA,GTC	0,0,0,7,7	True	True	False	False	True	13	9	30	True	9	exact_programmed_multi_tag_with_expansion
CCACCAAGTCCACCAGTTCCACCACCAAGTCCACCAGTTCCACCATAGCCACCAGCA	57	4	5	AGT,GTT,AGT,GTT,TAG	0,0,0,0,0	True	True	False	False	True	13	9	30	True	9	exact_programmed_multi_tag_with_expansion
CCACCACCATAGCCACCACCAAGTCCACCAGTCCCACCAGCA	42	4	3	TAG,AGT,GTC	0,0,7	True	True	False	False	True	10	6	18	True	6	exact_programmed_multi_tag_with_expansion
CCACCAAGTCCACCAAGTCCACCATAGCCACCAGTTCCACCACCGCCACCAGCA	54	4	5	AGT,AGT,TAG,GTT,CCG	0,0,0,0,14	True	True	False	False	True	12	8	30	True	8	exact_programmed_multi_tag_with_expansion
CCACCAAGTCCACCATAGCCACCATAGCCACCAGTACCACCACCAGTACCACCAGCA	57	4	5	AGT,TAG,TAG,GTA,GTA	0,0,0,7,7	True	True	False	False	True	13	9	30	True	9	exact_programmed_multi_tag_with_expansion
CCACCAAGTCCACCACCAGTACCACCACCATAACCACCAGCA	42	4	3	AGT,GTA,TAA	0,7,14	True	True	False	False	True	10	6	18	True	6	exact_programmed_multi_tag_with_expansion
CCACCAAGTCCACCATAGCCACCAAGTCCACCAGTCCCACCAGTACCACCAGCA	54	4	5	AGT,TAG,AGT,GTC,GTA	0,0,0,7,7	True	True	False	False	True	12	8	30	True	8	exact_programmed_multi_tag_with_expansion
CCACCACCAGTTCCACCATAGCCACCATAGCCACCAGTTCCACCATAGCCACCAGCA	57	4	5	GTT,TAG,TAG,GTT,TAG	0,0,0,0,0	True	True	False	False	True	13	9	30	True	9	exact_programmed_multi_tag_with_expansion
CCACCATAGCCACCAGTTCCACCAGTACCACCACTACCACCAGTACCACCAGCA	54	4	5	TAG,GTT,GTA,CTA,GTA	0,0,7,7,7	True	True	False	False	True	12	8	30	True	8	exact_programmed_multi_tag_with_expansion
CCACCAAGTCCACCAGTTCCACCAAGTCCACCAAGTCCACCATAACCACCAGCA	54	4	5	AGT,GTT,AGT,AGT,TAA	0,0,0,0,14	True	True	False	False	True	12	8	30	True	8	exact_programmed_multi_tag_with_expansion
CCACCATAGCCACCAAGTCCACCAAGTCCACCATAACCACCACCAGCA	48	4	4	TAG,AGT,AGT,TAA	0,0,0,14	True	True	False	False	True	11	7	24	True	7	exact_programmed_multi_tag_with_expansion
CCACCAGTTCCACCATAGCCACCATAGCCACCATAGCCACCATAGCCACCACCAGCA	57	4	5	GTT,TAG,TAG,TAG,TAG	0,0,0,0,0	True	True	False	False	True	13	9	30	True	9	exact_programmed_multi_tag_with_expansion
CCACCACCAAGTCCACCAGTACCACCAGTCCCACCACCAGCA	42	4	3	AGT,GTA,GTC	0,7,7	True	True	False	False	True	10	6	18	True	6	exact_programmed_multi_tag_with_expansion
CCACCATAGCCACCAAGTCCACCAAGTCCACCAAGTCCACCAAGCCCACCAGCA	54	4	5	TAG,AGT,AGT,AGT,AGC	0,0,0,0,14	True	True	False	False	True	12	8	30	True	8	exact_programmed_multi_tag_with_expansion
CCACCAAGTCCACCAGTTCCACCATAGCCACCAGTTCCACCAGTACCACCAGTACCACCAGCA	63	4	6	AGT,GTT,TAG,GTT,GTA,GTA	0,0,0,0,7,7	True	True	False	False	True	14	10	36	True	10	exact_programmed_multi_tag_with_expansion
CCACCACCAGTTCCACCATAGCCACCAAGCCCACCACCAGCA	42	4	3	GTT,TAG,AGC	0,0,14	True	True	False	False	True	10	6	18	True	6	exact_programmed_multi_tag_with_expansion
CCACCATAGCCACCAAGTCCACCACCATAGCCACCATAGCCACCACCAGCA	51	4	4	TAG,AGT,TAG,TAG	0,0,0,0	True	True	False	False	True	12	8	24	True	8	exact_programmed_multi_tag_with_expansion
CCACCATAGCCACCACCATAGCCACCAGTTCCACCATAGCCACCATAGCCACCAGCA	57	4	5	TAG,TAG,GTT,TAG,TAG	0,0,0,0,0	True	True	False	False	True	13	9	30	True	9	exact_programmed_multi_tag_with_expansion
CCACCAAGTCCACCATAGCCACCAGTTCCACCAAGTCCACCATAGCCACCAGTTCCACCAGCA	63	4	6	AGT,TAG,GTT,AGT,TAG,GTT	0,0,0,0,0,0	True	True	False	False	True	14	10	36	True	10	exact_programmed_multi_tag_with_expansion
CCACCATAGCCACCACCAAGTCCACCATAGCCACCACCATAGCCACCAGCA	51	4	4	TAG,AGT,TAG,TAG	0,0,0,0	True	True	False	False	True	12	8	24	True	8	exact_programmed_multi_tag_with_expansion
CCACCACCATAGCCACCAGTTCCACCACCAGTACCACCACCAGCA	45	4	3	TAG,GTT,GTA	0,0,7	True	True	False	False	True	11	7	18	False	7	exact_programmed_multi_tag_with_expansion
CCACCACCAAGTCCACCATAGCCACCAAGTCCACCACCGCCACCAGCA	48	4	4	AGT,TAG,AGT,CCG	0,0,0,14	True	True	False	False	True	11	7	24	True	7	exact_programmed_multi_tag_with_expansion
CCACCACCATAGCCACCAGTTCCACCACCAGTTCCACCATAGCCACCAGCA	51	4	4	TAG,GTT,GTT,TAG	0,0,0,0	True	True	False	False	True	12	8	24	True	8	exact_programmed_multi_tag_with_expansion
CCACCACCATAGCCACCATAGCCACCAGTTCCACCATAGCCACCACCAGCA	51	4	4	TAG,TAG,GTT,TAG	0,0,0,0	True	True	False	False	True	12	8	24	True	8	exact_programmed_multi_tag_with_expansion
CCACCATAGCCACCATAGCCACCAGTTCCACCAGTACCACCACCGCCACCAGCA	54	4	5	TAG,TAG,GTT,GTA,CCG	0,0,0,7,14	True	True	False	False	True	12	8	30	True	8	exact_programmed_multi_tag_with_expansion
CCACCAGTTCCACCAGTTCCACCATAGCCACCAGTTCCACCACCACCAGCA	51	4	4	GTT,GTT,TAG,GTT	0,0,0,0	True	True	False	False	True	12	8	24	True	8	exact_programmed_multi_tag_with_expansion
CCACCACCACCAAGTCCACCACCAAGTCCACCAGTTCCACCAGCA	45	4	3	AGT,AGT,GTT	0,0,0	True	True	False	False	True	11	7	18	False	7	exact_programmed_multi_tag_with_expansion
CCACCACCAAGTCCACCATAGCCACCATAGCCACCACCATAGCCACCAAGTCCACCAGCA	60	4	5	AGT,TAG,TAG,TAG,AGT	0,0,0,0,0	True	True	False	False	True	14	10	30	True	10	exact_programmed_multi_tag_with_expansion
CCACCAGTTCCACCATAGCCACCAAGTCCACCAAGTCCACCAAGTCCACCACCAGCA	57	4	5	GTT,TAG,AGT,AGT,AGT	0,0,0,0,0	True	True	False	False	True	13	9	30	True	9	exact_programmed_multi_tag_with_expansion
CCACCAAGTCCACCAGTTCCACCACCACCAAGCCCACCAGCA	42	4	3	AGT,GTT,AGC	0,0,14	True	True	False	False	True	10	6	18	True	6	exact_programmed_multi_tag_with_expansion
CCACCATAGCCACCATAGCCACCATAGCCACCAAGTCCACCACCAAGTCCACCAGCA	57	4	5	TAG,TAG,TAG,AGT,AGT	0,0,0,0,0	True	True	False	False	True	13	9	30	True	9	exact_programmed_multi_tag_with_expansion
CCACCAGTTCCACCATAGCCACCATAGCCACCATAGCCACCAGTACCACCAGTCCCACCAGCA	63	4	6	GTT,TAG,TAG,TAG,GTA,GTC	0,0,0,0,7,7	True	True	False	False	True	14	10	36	True	10	exact_programmed_multi_tag_with_expansion
CCACCATAGCCACCATAGCCACCAGTTCCACCATAGCCACCACCACCAGCA	51	4	4	TAG,TAG,GTT,TAG	0,0,0,0	True	True	False	False	True	12	8	24	True	8	exact_programmed_multi_tag_with_expansion
CCACCATAGCCACCACCATAGCCACCATAGCCACCAGTCCCACCAGTACCACCAGCA	57	4	5	TAG,TAG,TAG,GTC,GTA	0,0,0,7,7	True	True	False	False	True	13	9	30	True	9	exact_programmed_multi_tag_with_expansion
CCACCAAGTCCACCAAGTCCACCAGTCCCACCAGTACCACCACCAGCA	48	4	4	AGT,AGT,GTC,GTA	0,0,7,7	True	True	False	False	True	11	7	24	True	7	exact_programmed_multi_tag_with_expansion
CCACCAGTTCCACCACCATAGCCACCACCAAGTCCACCATAGCCACCAGCA	51	4	4	GTT,TAG,AGT,TAG	0,0,0,0	True	True	False	False	True	12	8	24	True	8	exact_programmed_multi_tag_with_expansion
CCACCACCACCAAGTCCACCACCACCAAGTCCACCAGCA	39	4	2	AGT,AGT	0,0	True	True	False	False	True	10	6	12	False	6	exact_programmed_multi_tag_with_expansion
CCACCAGTTCCACCAAGTCCACCAGTTCCACCAAGTCCACCAGTTCCACCATAGCCACCAGCA	63	4	6	GTT,AGT,GTT,AGT,GTT,TAG	0,0,0,0,0,0	True	True	False	False	True	14	10	36	True	10	exact_programmed_multi_tag_with_expansion
CCACCATAGCCACCAAGTCCACCACCACCATAGCCACCAGTACCACCAGCA	51	4	4	TAG,AGT,TAG,GTA	0,0,0,7	True	True	False	False	True	12	8	24	True	8	exact_programmed_multi_tag_with_expansion
CCACCATAGCCACCACCACCAAGTCCACCAGTTCCACCAGTTCCACCAGCA	51	4	4	TAG,AGT,GTT,GTT	0,0,0,0	True	True	False	False	True	12	8	24	True	8	exact_programmed_multi_tag_with_expansion
CCACCAAGTCCACCACCAAGTCCACCAGTACCACCAGTCCCACCAGCA	48	4	4	AGT,AGT,GTA,GTC	0,0,7,7	True	True	False	False	True	11	7	24	True	7	exact_programmed_multi_tag_with_expansion
CCACCATAGCCACCAAGTCCACCATAGCCACCAAGTCCACCAGTACCACCAGTACCACCAGCA	63	4	6	TAG,AGT,TAG,AGT,GTA,GTA	0,0,0,0,7,7	True	True	False	False	True	14	10	36	True	10	exact_programmed_multi_tag_with_expansion
CCACCATAGCCACCAAGTCCACCATAGCCACCACCAAGTCCACCACCAGCA	51	4	4	TAG,AGT,TAG,AGT	0,0,0,0	True	True	False	False	True	12	8	24	True	8	exact_programmed_multi_tag_with_expansion
CCACCAAGTCCACCAGTTCCACCAGTACCACCAGTACCACCAAGCCCACCAGCA	54	4	5	AGT,GTT,GTA,GTA,AGC	0,0,7,7,14	True	True	False	False	True	12	8	30	True	8	exact_programmed_multi_tag_with_expansion
CCACCATAGCCACCATAGCCACCATAGCCACCACCACCAGTACCACCAGTACCACCAGCA	60	4	5	TAG,TAG,TAG,GTA,GTA	0,0,0,7,7	True	True	False	False	True	14	10	30	True	10	exact_programmed_multi_tag_with_expansion
CCACCATAGCCACCAGTTCCACCAGTTCCACCAAGTCCACCACCATAGCCACCAGCA	57	4	5	TAG,GTT,GTT,AGT,TAG	0,0,0,0,0	True	True	False	False	True	13	9	30	True	9	exact_programmed_multi_tag_with_expansion
CCACCATAGCCACCATAGCCACCATAGCCACCAGTACCACCACTACCACCAGTACCACCAGCA	63	4	6	TAG,TAG,TAG,GTA,CTA,GTA	0,0,0,7,7,7	True	True	False	False	True	14	10	36	True	10	exact_programmed_multi_tag_with_expansion
CCACCATAGCCACCACCGCCACCAGTCCCACCAGCA	36	4	3	TAG,CCG,GTC	0,14,7	True	True	False	False	True	8	4	18	True	4	exact_programmed_multi_tag_with_expansion
CCACCATAGCCACCAAGTCCACCACCAAGTCCACCACCGCCACCAGCA	48	4	4	TAG,AGT,AGT,CCG	0,0,0,14	True	True	False	False	True	11	7	24	True	7	exact_programmed_multi_tag_with_expansion
CCACCATAGCCACCACCAAGTCCACCAGTCCCACCACCAGCA	42	4	3	TAG,AGT,GTC	0,0,7	True	True	False	False	True	10	6	18	True	6	exact_programmed_multi_tag_with_expansion
CCACCATAGCCACCAGTTCCACCATAGCCACCATAGCCACCACCAAGTCCACCAGCA	57	4	5	TAG,GTT,TAG,TAG,AGT	0,0,0,0,0	True	True	False	False	True	13	9	30	True	9	exact_programmed_multi_tag_with_expansion
CCACCACCACCAGTTCCACCATAGCCACCAGTTCCACCACCGCCACCAGCA	51	4	4	GTT,TAG,GTT,CCG	0,0,0,14	True	True	False	False	True	12	8	24	True	8	exact_programmed_multi_tag_with_expansion
CCACCATAGCCACCACCAAGTCCACCACTACCACCAGTACCACCAGCA	48	4	4	TAG,AGT,CTA,GTA	0,0,7,7	True	True	False	False	True	11	7	24	True	7	exact_programmed_multi_tag_with_expansion
CCACCATAGCCACCAAGTCCACCAGTTCCACCAAGTCCACCACCGCCACCAGCA	54	4	5	TAG,AGT,GTT,AGT,CCG	0,0,0,0,14	True	True	False	False	True	12	8	30	True	8	exact_programmed_multi_tag_with_expansion
CCACCAAGTCCACCACTACCACCAGTACCACCACCACCAGCA	42	4	3	AGT,CTA,GTA	0,7,7	True	True	False	False	True	10	6	18	True	6	exact_programmed_multi_tag_with_expansion
CCACCAAGTCCACCACCACCAGTTCCACCATAGCCACCATAGCCACCAGCA	51	4	4	AGT,GTT,TAG,TAG	0,0,0,0	True	True	False	False	True	12	8	24	True	8	exact_programmed_multi_tag_with_expansion
CCACCACCAGTTCCACCACCACCAGTCCCACCAGCA	36	4	2	GTT,GTC	0,7	True	True	False	False	True	9	5	12	False	5	exact_programmed_multi_tag_with_expansion
CCACCACCAAGTCCACCATAGCCACCAGTCCCACCAGTACCACCAGCA	48	4	4	AGT,TAG,GTC,GTA	0,0,7,7	True	True	False	False	True	11	7	24	True	7	exact_programmed_multi_tag_with_expansion
CCACCACCAGTTCCACCACCATAGCCACCAGTTCCACCAGTTCCACCAGCA	51	4	4	GTT,TAG,GTT,GTT	0,0,0,0	True	True	False	False	True	12	8	24	True	8	exact_programmed_multi_tag_with_expansion
CCACCAAGTCCACCATAGCCACCACCATAGCCACCACCGCCACCAGCA	48	4	4	AGT,TAG,TAG,CCG	0,0,0,14	True	True	False	False	True	11	7	24	True	7	exact_programmed_multi_tag_with_expansion
CCACCATAGCCACCAAGTCCACCAGTTCCACCAAGTCCACCATAGCCACCACCAGCA	57	4	5	TAG,AGT,GTT,AGT,TAG	0,0,0,0,0	True	True	False	False	True	13	9	30	True	9	exact_programmed_multi_tag_with_expansion
CCACCACCAAGTCCACCAAGTCCACCATAGCCACCAGTTCCACCACCAGCA	51	4	4	AGT,AGT,TAG,GTT	0,0,0,0	True	True	False	False	True	12	8	24	True	8	exact_programmed_multi_tag_with_expansion
CCACCATAGCCACCACCATAGCCACCATAGCCACCACCAGTTCCACCAGCA	51	4	4	TAG,TAG,TAG,GTT	0,0,0,0	True	True	False	False	True	12	8	24	True	8	exact_programmed_multi_tag_with_expansion
CCACCAAGTCCACCAGTTCCACCACCACCATAGCCACCAAGTCCACCAGCA	51	4	4	AGT,GTT,TAG,AGT	0,0,0,0	True	True	False	False	True	12	8	24	True	8	exact_programmed_multi_tag_with_expansion
CCACCAGTTCCACCACCATAGCCACCATAGCCACCAGTCCCACCAGCA	48	4	4	GTT,TAG,TAG,GTC	0,0,0,7	True	True	False	False	True	11	7	24	True	7	exact_programmed_multi_tag_with_expansion
CCACCACCACCAAGTCCACCATAGCCACCACCAGTACCACCAGCA	45	4	3	AGT,TAG,GTA	0,0,7	True	True	False	False	True	11	7	18	False	7	exact_programmed_multi_tag_with_expansion
CCACCAAGTCCACCATAGCCACCACCAAGTCCACCACCAAGTCCACCAGCA	51	4	4	AGT,TAG,AGT,AGT	0,0,0,0	True	True	False	False	True	12	8	24	True	8	exact_programmed_multi_tag_with_expansion
CCACCAGTTCCACCAGTTCCACCAAGTCCACCAGTTCCACCAGTACCACCAGTACCACCAGCA	63	4	6	GTT,GTT,AGT,GTT,GTA,GTA	0,0,0,0,7,7	True	True	False	False	True	14	10	36	True	10	exact_programmed_multi_tag_with_expansion
CCACCAAGTCCACCAGTTCCACCATAGCCACCAGTTCCACCACCACCAGCA	51	4	4	AGT,GTT,TAG,GTT	0,0,0,0	True	True	False	False	True	12	8	24	True	8	exact_programmed_multi_tag_with_expansion
CCACCAAGTCCACCATAGCCACCACCATAGCCACCACCAGTTCCACCAGCA	51	4	4	AGT,TAG,TAG,GTT	0,0,0,0	True	True	False	False	True	12	8	24	True	8	exact_programmed_multi_tag_with_expansion
CCACCAGTTCCACCAAGTCCACCATAACCACCACCGCCACCAGCA	45	4	4	GTT,AGT,TAA,CCG	0,0,14,14	True	True	False	False	True	10	6	24	True	6	exact_programmed_multi_tag_with_expansion
CCACCAGTTCCACCACCAAGTCCACCAGTTCCACCATAGCCACCATAGCCACCAGCA	57	4	5	GTT,AGT,GTT,TAG,TAG	0,0,0,0,0	True	True	False	False	True	13	9	30	True	9	exact_programmed_multi_tag_with_expansion
CCACCAAGTCCACCAGTTCCACCATAGCCACCACCACTACCACCAGCA	48	4	4	AGT,GTT,TAG,CTA	0,0,0,7	True	True	False	False	True	11	7	24	True	7	exact_programmed_multi_tag_with_expansion
CCACCACCATAGCCACCACCACCAAGTCCACCATAGCCACCAGCA	45	4	3	TAG,AGT,TAG	0,0,0	True	True	False	False	True	11	7	18	False	7	exact_programmed_multi_tag_with_expansion
CCACCATAGCCACCATAGCCACCAGTTCCACCAAGTCCACCACCATAGCCACCAGCA	57	4	5	TAG,TAG,GTT,AGT,TAG	0,0,0,0,0	True	True	False	False	True	13	9	30	True	9	exact_programmed_multi_tag_with_expansion
CCACCAAGTCCACCACCACCATAGCCACCACCGCCACCAGCA	42	4	3	AGT,TAG,CCG	0,0,14	True	True	False	False	True	10	6	18	True	6	exact_programmed_multi_tag_with_expansion
CCACCAAGTCCACCAGTTCCACCACCAGTTCCACCATAACCACCAGCA	48	4	4	AGT,GTT,GTT,TAA	0,0,0,14	True	True	False	False	True	11	7	24	True	7	exact_programmed_multi_tag_with_expansion
CCACCATAGCCACCAAGTCCACCATAGCCACCACCGCCACCACCAGCA	48	4	4	TAG,AGT,TAG,CCG	0,0,0,14	True	True	False	False	True	11	7	24	True	7	exact_programmed_multi_tag_with_expansion
CCACCAAGTCCACCACCACCAGTTCCACCAGTTCCACCATAGCCACCAGCA	51	4	4	AGT,GTT,GTT,TAG	0,0,0,0	True	True	False	False	True	12	8	24	True	8	exact_programmed_multi_tag_with_expansion
CCACCACCATAGCCACCACCACCAAGTCCACCAGTACCACCAGCA	45	4	3	TAG,AGT,GTA	0,0,7	True	True	False	False	True	11	7	18	False	7	exact_programmed_multi_tag_with_expansion
CCACCACCAAGTCCACCAAGTCCACCATAGCCACCAAGCCCACCAGCA	48	4	4	AGT,AGT,TAG,AGC	0,0,0,14	True	True	False	False	True	11	7	24	True	7	exact_programmed_multi_tag_with_expansion
CCACCATAGCCACCAGTTCCACCAGTTCCACCAGTACCACCAGTCCCACCAGCA	54	4	5	TAG,GTT,GTT,GTA,GTC	0,0,0,7,7	True	True	False	False	True	12	8	30	True	8	exact_programmed_multi_tag_with_expansion
CCACCAAGTCCACCATAGCCACCAGTTCCACCAAGTCCACCATAGCCACCAAGTCCACCAGCA	63	4	6	AGT,TAG,GTT,AGT,TAG,AGT	0,0,0,0,0,0	True	True	False	False	True	14	10	36	True	10	exact_programmed_multi_tag_with_expansion
CCACCACCACCAGTTCCACCAAGTCCACCAGTACCACCACCGCCACCAGCA	51	4	4	GTT,AGT,GTA,CCG	0,0,7,14	True	True	False	False	True	12	8	24	True	8	exact_programmed_multi_tag_with_expansion
CCACCAGTTCCACCATAGCCACCATAACCACCACCACCAGCA	42	4	3	GTT,TAG,TAA	0,0,14	True	True	False	False	True	10	6	18	True	6	exact_programmed_multi_tag_with_expansion
CCACCATAGCCACCACCAAGTCCACCATAGCCACCAGTCCCACCAGCA	48	4	4	TAG,AGT,TAG,GTC	0,0,0,7	True	True	False	False	True	11	7	24	True	7	exact_programmed_multi_tag_with_expansion
CCACCATAGCCACCAGTTCCACCATAGCCACCAAGTCCACCACCACCAGCA	51	4	4	TAG,GTT,TAG,AGT	0,0,0,0	True	True	False	False	True	12	8	24	True	8	exact_programmed_multi_tag_with_expansion
CCACCAGTTCCACCACCATAGCCACCAGTCCCACCACCAGCA	42	4	3	GTT,TAG,GTC	0,0,7	True	True	False	False	True	10	6	18	True	6	exact_programmed_multi_tag_with_expansion
CCACCACCAAGTCCACCATAGCCACCAAGTCCACCAGTTCCACCAAGTCCACCAGCA	57	4	5	AGT,TAG,AGT,GTT,AGT	0,0,0,0,0	True	True	False	False	True	13	9	30	True	9	exact_programmed_multi_tag_with_expansion
CCACCAGTCCCACCACCACCAGCA	24	4	1	GTC	7	True	True	False	False	False	6	2	6	True	2	exact_programmed_single_tag_with_expansion
CCACCACCAGTTCCACCATAGCCACCAGTTCCACCAAGTCCACCAGTACCACCAGTACCACCAGCA	66	4	6	GTT,TAG,GTT,AGT,GTA,GTA	0,0,0,0,7,7	True	True	False	False	True	15	11	36	True	11	exact_programmed_multi_tag_with_expansion
CCACCACCAGTTCCACCATAGCCACCACCATAGCCACCAGTTCCACCAGCA	51	4	4	GTT,TAG,TAG,GTT	0,0,0,0	True	True	False	False	True	12	8	24	True	8	exact_programmed_multi_tag_with_expansion
CCACCAGTTCCACCAAGTCCACCAGTTCCACCAGTACCACCAGTCCCACCAGCA	54	4	5	GTT,AGT,GTT,GTA,GTC	0,0,0,7,7	True	True	False	False	True	12	8	30	True	8	exact_programmed_multi_tag_with_expansion
CCACCACCACCAAGTCCACCAGTTCCACCACCGCCACCAGCA	42	4	3	AGT,GTT,CCG	0,0,14	True	True	False	False	True	10	6	18	True	6	exact_programmed_multi_tag_with_expansion
CCACCATAGCCACCAGTTCCACCAAGTCCACCATAACCACCACCAGCA	48	4	4	TAG,GTT,AGT,TAA	0,0,0,14	True	True	False	False	True	11	7	24	True	7	exact_programmed_multi_tag_with_expansion
CCACCATAGCCACCATAGCCACCAGTTCCACCATAGCCACCAGTTCCACCAGTACCACCAGCA	63	4	6	TAG,TAG,GTT,TAG,GTT,GTA	0,0,0,0,0,7	True	True	False	False	True	14	10	36	True	10	exact_programmed_multi_tag_with_expansion
CCACCACCAAGTCCACCATAACCACCACCGCCACCAGCA	39	4	3	AGT,TAA,CCG	0,14,14	True	True	False	False	True	9	5	18	True	5	exact_programmed_multi_tag_with_expansion
CCACCAAGTCCACCATAGCCACCACCACCAGTTCCACCACCAGCA	45	4	3	AGT,TAG,GTT	0,0,0	True	True	False	False	True	11	7	18	False	7	exact_programmed_multi_tag_with_expansion
CCACCACCATAGCCACCAAGTCCACCACCATAGCCACCATAGCCACCAGCA	51	4	4	TAG,AGT,TAG,TAG	0,0,0,0	True	True	False	False	True	12	8	24	True	8	exact_programmed_multi_tag_with_expansion
CCACCATAGCCACCAGTTCCACCAAGTCCACCAGTCCCACCAGTACCACCAGTACCACCAGCA	63	4	6	TAG,GTT,AGT,GTC,GTA,GTA	0,0,0,7,7,7	True	True	False	False	True	14	10	36	True	10	exact_programmed_multi_tag_with_expansion
CCACCACCAGTTCCACCACCAAGTCCACCAGTACCACCAGTACCACCAGCA	51	4	4	GTT,AGT,GTA,GTA	0,0,7,7	True	True	False	False	True	12	8	24	True	8	exact_programmed_multi_tag_with_expansion
CCACCATAGCCACCAGTTCCACCACCAAGTCCACCACCGCCACCAGCA	48	4	4	TAG,GTT,AGT,CCG	0,0,0,14	True	True	False	False	True	11	7	24	True	7	exact_programmed_multi_tag_with_expansion
CCACCAAGTCCACCAGTTCCACCAAGTCCACCAGTCCCACCAGTACCACCAGCA	54	4	5	AGT,GTT,AGT,GTC,GTA	0,0,0,7,7	True	True	False	False	True	12	8	30	True	8	exact_programmed_multi_tag_with_expansion
CCACCACCAGTACCACCAGTCCCACCACCAGCA	33	4	2	GTA,GTC	7,7	True	True	False	False	True	8	4	12	True	4	exact_programmed_multi_tag_with_expansion
CCACCATAGCCACCACCAGTTCCACCATAGCCACCACCATAGCCACCAGCA	51	4	4	TAG,GTT,TAG,TAG	0,0,0,0	True	True	False	False	True	12	8	24	True	8	exact_programmed_multi_tag_with_expansion
CCACCAAGTCCACCATAGCCACCACCACCACCGCCACCAGCA	42	4	3	AGT,TAG,CCG	0,0,14	True	True	False	False	True	10	6	18	True	6	exact_programmed_multi_tag_with_expansion
CCACCACCATAGCCACCACCAAGTCCACCATAACCACCAGCA	42	4	3	TAG,AGT,TAA	0,0,14	True	True	False	False	True	10	6	18	True	6	exact_programmed_multi_tag_with_expansion
CCACCACCAGTTCCACCATAGCCACCAGTACCACCAGTCCCACCACCAGCA	51	4	4	GTT,TAG,GTA,GTC	0,0,7,7	True	True	False	False	True	12	8	24	True	8	exact_programmed_multi_tag_with_expansion
CCACCACCAAGTCCACCATAGCCACCAGTTCCACCAGTTCCACCAGTTCCACCAGCA	57	4	5	AGT,TAG,GTT,GTT,GTT	0,0,0,0,0	True	True	False	False	True	13	9	30	True	9	exact_programmed_multi_tag_with_expansion
CCACCACCACCATAGCCACCACCAAGCCCACCAGCA	36	4	2	TAG,AGC	0,14	True	True	False	False	True	9	5	12	False	5	exact_programmed_multi_tag_with_expansion
CCACCAAGTCCACCATAGCCACCATAGCCACCAGTTCCACCAAGCCCACCAGCA	54	4	5	AGT,TAG,TAG,GTT,AGC	0,0,0,0,14	True	True	False	False	True	12	8	30	True	8	exact_programmed_multi_tag_with_expansion
CCACCACCAAGTCCACCATAGCCACCAGTACCACCACCAGTACCACCAGCA	51	4	4	AGT,TAG,GTA,GTA	0,0,7,7	True	True	False	False	True	12	8	24	True	8	exact_programmed_multi_tag_with_expansion
CCACCAGTTCCACCAAGTCCACCAAGTCCACCAGTTCCACCATAGCCACCATAGCCACCAGCA	63	4	6	GTT,AGT,AGT,GTT,TAG,TAG	0,0,0,0,0,0	True	True	False	False	True	14	10	36	True	10	exact_programmed_multi_tag_with_expansion
CCACCATAGCCACCAGTTCCACCAGTTCCACCACCACCAGTACCACCAGCA	51	4	4	TAG,GTT,GTT,GTA	0,0,0,7	True	True	False	False	True	12	8	24	True	8	exact_programmed_multi_tag_with_expansion
CCACCATAGCCACCAAGTCCACCATAGCCACCATAGCCACCAGTACCACCAGTCCCACCAGCA	63	4	6	TAG,AGT,TAG,TAG,GTA,GTC	0,0,0,0,7,7	True	True	False	False	True	14	10	36	True	10	exact_programmed_multi_tag_with_expansion
CCACCATAGCCACCACCACCAGTTCCACCACCAGTTCCACCAGCA	45	4	3	TAG,GTT,GTT	0,0,0	True	True	False	False	True	11	7	18	False	7	exact_programmed_multi_tag_with_expansion
CCACCATAGCCACCATAGCCACCAGTTCCACCACCATAGCCACCATAGCCACCAGCA	57	4	5	TAG,TAG,GTT,TAG,TAG	0,0,0,0,0	True	True	False	False	True	13	9	30	True	9	exact_programmed_multi_tag_with_expansion
CCACCACCACCATAGCCACCATAGCCACCATAGCCACCATAGCCACCATAGCCACCAGCA	60	4	5	TAG,TAG,TAG,TAG,TAG	0,0,0,0,0	True	True	False	False	True	14	10	30	True	10	exact_programmed_multi_tag_with_expansion
CCACCAGTTCCACCAAGTCCACCAAGTCCACCATAGCCACCACTACCACCAGCA	54	4	5	GTT,AGT,AGT,TAG,CTA	0,0,0,0,7	True	True	False	False	True	12	8	30	True	8	exact_programmed_multi_tag_with_expansion
CCACCACCATAGCCACCAGTTCCACCACCACTACCACCAGCA	42	4	3	TAG,GTT,CTA	0,0,7	True	True	False	False	True	10	6	18	True	6	exact_programmed_multi_tag_with_expansion
CCACCAAGTCCACCACCACCGCCACCATAACCACCAGCA	39	4	3	AGT,CCG,TAA	0,14,14	True	True	False	False	True	9	5	18	True	5	exact_programmed_multi_tag_with_expansion
CCACCACCATAGCCACCACCATAGCCACCAGTTCCACCATAGCCACCATAGCCACCAGCA	60	4	5	TAG,TAG,GTT,TAG,TAG	0,0,0,0,0	True	True	False	False	True	14	10	30	True	10	exact_programmed_multi_tag_with_expansion
CCACCAGTTCCACCACCATAGCCACCAAGTCCACCAGTTCCACCAGTACCACCAGCA	57	4	5	GTT,TAG,AGT,GTT,GTA	0,0,0,0,7	True	True	False	False	True	13	9	30	True	9	exact_programmed_multi_tag_with_expansion
CCACCATAGCCACCAAGTCCACCACCAGTCCCACCAGTACCACCAGCA	48	4	4	TAG,AGT,GTC,GTA	0,0,7,7	True	True	False	False	True	11	7	24	True	7	exact_programmed_multi_tag_with_expansion
CCACCAGTTCCACCAAGTCCACCATAGCCACCACCACCAAGTCCACCAGCA	51	4	4	GTT,AGT,TAG,AGT	0,0,0,0	True	True	False	False	True	12	8	24	True	8	exact_programmed_multi_tag_with_expansion
CCACCAAGTCCACCACCACCAAGTCCACCATAGCCACCAGTTCCACCAGCA	51	4	4	AGT,AGT,TAG,GTT	0,0,0,0	True	True	False	False	True	12	8	24	True	8	exact_programmed_multi_tag_with_expansion
CCACCACCATAGCCACCATAGCCACCAAGTCCACCAAGTCCACCAGTACCACCAGCA	57	4	5	TAG,TAG,AGT,AGT,GTA	0,0,0,0,7	True	True	False	False	True	13	9	30	True	9	exact_programmed_multi_tag_with_expansion
CCACCAAGTCCACCAAGTCCACCATAGCCACCACCACCAGTACCACCAGCA	51	4	4	AGT,AGT,TAG,GTA	0,0,0,7	True	True	False	False	True	12	8	24	True	8	exact_programmed_multi_tag_with_expansion
CCACCACCAAGTCCACCACTACCACCACCACCAGCA	36	4	2	AGT,CTA	0,7	True	True	False	False	True	9	5	12	False	5	exact_programmed_multi_tag_with_expansion
CCACCATAGCCACCATAGCCACCAAGTCCACCATAGCCACCATAGCCACCATAGCCACCACCAGCA	66	4	6	TAG,TAG,AGT,TAG,TAG,TAG	0,0,0,0,0,0	True	True	False	False	True	15	11	36	True	11	exact_programmed_multi_tag_with_expansion
CCACCATAGCCACCAGTTCCACCACTACCACCATAGCCACCAGCA	45	4	4	TAG,GTT,CTA,TAG	0,0,7,0	True	True	False	False	True	10	6	24	True	6	exact_programmed_multi_tag_with_expansion
CCACCATAGCCACCACCATAGCCACCAGTTCCACCAGTACCACCACCAGCA	51	4	4	TAG,TAG,GTT,GTA	0,0,0,7	True	True	False	False	True	12	8	24	True	8	exact_programmed_multi_tag_with_expansion
CCACCAAGTCCACCAAGTCCACCATAGCCACCATAGCCACCACTACCACCAGCA	54	4	5	AGT,AGT,TAG,TAG,CTA	0,0,0,0,7	True	True	False	False	True	12	8	30	True	8	exact_programmed_multi_tag_with_expansion
CCACCACCAGTTCCACCAGTACCACCAGTACCACCACCGCCACCAGCA	48	4	4	GTT,GTA,GTA,CCG	0,7,7,14	True	True	False	False	True	11	7	24	True	7	exact_programmed_multi_tag_with_expansion
CCACCAAGTCCACCAGTTCCACCAGTTCCACCACCATAACCACCAGCA	48	4	4	AGT,GTT,GTT,TAA	0,0,0,14	True	True	False	False	True	11	7	24	True	7	exact_programmed_multi_tag_with_expansion
CCACCATAGCCACCATAGCCACCAGTTCCACCAAGTCCACCAGTTCCACCACCAGCA	57	4	5	TAG,TAG,GTT,AGT,GTT	0,0,0,0,0	True	True	False	False	True	13	9	30	True	9	exact_programmed_multi_tag_with_expansion
CCACCATAGCCACCACCATAGCCACCAGTACCACCACCATAACCACCAGCA	51	4	4	TAG,TAG,GTA,TAA	0,0,7,14	True	True	False	False	True	12	8	24	True	8	exact_programmed_multi_tag_with_expansion
CCACCACCATAGCCACCATAGCCACCAGTACCACCAGTCCCACCAGTACCACCAGCA	57	4	5	TAG,TAG,GTA,GTC,GTA	0,0,7,7,7	True	True	False	False	True	13	9	30	True	9	exact_programmed_multi_tag_with_expansion
CCACCACCACCAGTTCCACCAGTTCCACCAAGCCCACCAGCA	42	4	3	GTT,GTT,AGC	0,0,14	True	True	False	False	True	10	6	18	True	6	exact_programmed_multi_tag_with_expansion
CCACCACCAGTTCCACCACCATAGCCACCAGTTCCACCAGTACCACCAGCA	51	4	4	GTT,TAG,GTT,GTA	0,0,0,7	True	True	False	False	True	12	8	24	True	8	exact_programmed_multi_tag_with_expansion
CCACCATAGCCACCATAGCCACCACCAGTTCCACCAAGTCCACCAAGTCCACCAGCA	57	4	5	TAG,TAG,GTT,AGT,AGT	0,0,0,0,0	True	True	False	False	True	13	9	30	True	9	exact_programmed_multi_tag_with_expansion
CCACCAAGTCCACCATAGCCACCACCACCATAGCCACCAGTTCCACCAGCA	51	4	4	AGT,TAG,TAG,GTT	0,0,0,0	True	True	False	False	True	12	8	24	True	8	exact_programmed_multi_tag_with_expansion
CCACCAAGTCCACCATAGCCACCAGTTCCACCATAGCCACCAAGTCCACCAGTTCCACCAGCA	63	4	6	AGT,TAG,GTT,TAG,AGT,GTT	0,0,0,0,0,0	True	True	False	False	True	14	10	36	True	10	exact_programmed_multi_tag_with_expansion
CCACCACCATAGCCACCATAGCCACCAGTCCCACCATAACCACCAGCA	48	4	4	TAG,TAG,GTC,TAA	0,0,7,14	True	True	False	False	True	11	7	24	True	7	exact_programmed_multi_tag_with_expansion
CCACCAGTTCCACCATAGCCACCAGTTCCACCATAGCCACCATAGCCACCACCAGCA	57	4	5	GTT,TAG,GTT,TAG,TAG	0,0,0,0,0	True	True	False	False	True	13	9	30	True	9	exact_programmed_multi_tag_with_expansion
CCACCATAGCCACCAGTTCCACCATAGCCACCAAGTCCACCAAGTCCACCAGTTCCACCAGCA	63	4	6	TAG,GTT,TAG,AGT,AGT,GTT	0,0,0,0,0,0	True	True	False	False	True	14	10	36	True	10	exact_programmed_multi_tag_with_expansion
CCACCAAGTCCACCAAGTCCACCAGTTCCACCATAGCCACCACCACCAGCA	51	4	4	AGT,AGT,GTT,TAG	0,0,0,0	True	True	False	False	True	12	8	24	True	8	exact_programmed_multi_tag_with_expansion
CCACCATAGCCACCATAGCCACCAGTCCCACCACCACTACCACCAGCA	48	4	4	TAG,TAG,GTC,CTA	0,0,7,7	True	True	False	False	True	11	7	24	True	7	exact_programmed_multi_tag_with_expansion
CCACCATAGCCACCACCATAGCCACCAAGTCCACCATAGCCACCAGTTCCACCAGCA	57	4	5	TAG,TAG,AGT,TAG,GTT	0,0,0,0,0	True	True	False	False	True	13	9	30	True	9	exact_programmed_multi_tag_with_expansion
CCACCACCAAGTCCACCAGTTCCACCAAGTCCACCAAGTCCACCAAGTCCACCAGCA	57	4	5	AGT,GTT,AGT,AGT,AGT	0,0,0,0,0	True	True	False	False	True	13	9	30	True	9	exact_programmed_multi_tag_with_expansion
CCACCACCATAGCCACCAGTTCCACCATAGCCACCAGTTCCACCAGTACCACCAGCA	57	4	5	TAG,GTT,TAG,GTT,GTA	0,0,0,0,7	True	True	False	False	True	13	9	30	True	9	exact_programmed_multi_tag_with_expansion
CCACCAAGTCCACCACCAGTACCACCACCGCCACCACCAGCA	42	4	3	AGT,GTA,CCG	0,7,14	True	True	False	False	True	10	6	18	True	6	exact_programmed_multi_tag_with_expansion
CCACCAGTTCCACCATAGCCACCATAGCCACCATAGCCACCAGTACCACCAGTACCACCAGTACCACCAGCA	72	4	7	GTT,TAG,TAG,TAG,GTA,GTA,GTA	0,0,0,0,7,7,7	True	True	False	False	True	16	12	42	True	12	exact_programmed_multi_tag_with_expansion
CCACCAGTTCCACCAAGTCCACCAGTTCCACCAAGTCCACCACCAGTTCCACCAGCA	57	4	5	GTT,AGT,GTT,AGT,GTT	0,0,0,0,0	True	True	False	False	True	13	9	30	True	9	exact_programmed_multi_tag_with_expansion
CCACCAAGTCCACCAAGTCCACCATAGCCACCAAGTCCACCAGTTCCACCATAGCCACCAGCA	63	4	6	AGT,AGT,TAG,AGT,GTT,TAG	0,0,0,0,0,0	True	True	False	False	True	14	10	36	True	10	exact_programmed_multi_tag_with_expansion
CCACCAGTTCCACCATAGCCACCAAGTCCACCACCATAGCCACCAAGTCCACCAGCA	57	4	5	GTT,TAG,AGT,TAG,AGT	0,0,0,0,0	True	True	False	False	True	13	9	30	True	9	exact_programmed_multi_tag_with_expansion
CCACCACCATAGCCACCACCAAGTCCACCAGTACCACCACCAGCA	45	4	3	TAG,AGT,GTA	0,0,7	True	True	False	False	True	11	7	18	False	7	exact_programmed_multi_tag_with_expansion
CCACCATAGCCACCAAGTCCACCATAGCCACCAGTCCCACCACCAGCA	48	4	4	TAG,AGT,TAG,GTC	0,0,0,7	True	True	False	False	True	11	7	24	True	7	exact_programmed_multi_tag_with_expansion
CCACCAGTTCCACCACCAGTTCCACCATAGCCACCAGTCCCACCAGCA	48	4	4	GTT,GTT,TAG,GTC	0,0,0,7	True	True	False	False	True	11	7	24	True	7	exact_programmed_multi_tag_with_expansion
CCACCATAGCCACCATAGCCACCACTACCACCACCACCAGTACCACCAGCA	51	4	4	TAG,TAG,CTA,GTA	0,0,7,7	True	True	False	False	True	12	8	24	True	8	exact_programmed_multi_tag_with_expansion
CCACCACCATAGCCACCAAGTCCACCAAGTCCACCATAGCCACCAGTACCACCAGCA	57	4	5	TAG,AGT,AGT,TAG,GTA	0,0,0,0,7	True	True	False	False	True	13	9	30	True	9	exact_programmed_multi_tag_with_expansion
CCACCAAGTCCACCAGTACCACCACCGCCACCACCGCCACCAGCA	45	4	4	AGT,GTA,CCG,CCG	0,7,14,14	True	True	False	False	True	10	6	24	True	6	exact_programmed_multi_tag_with_expansion
CCACCACCAAGCCCACCACCGCCACCAGCA	30	4	2	AGC,CCG	14,14	True	True	False	False	True	7	3	12	True	3	exact_programmed_multi_tag_with_expansion
CCACCACCATAACCACCATAACCACCAGCA	30	4	2	TAA,TAA	14,14	True	True	False	False	True	7	3	12	True	3	exact_programmed_multi_tag_with_expansion
CCACCATAGCCACCAGTACCACCAAGCCCACCACCACCAGCA	42	4	3	TAG,GTA,AGC	0,7,14	True	True	False	False	True	10	6	18	True	6	exact_programmed_multi_tag_with_expansion
CCACCACCAAGTCCACCATAGCCACCATAGCCACCAAGTCCACCATAGCCACCAGCA	57	4	5	AGT,TAG,TAG,AGT,TAG	0,0,0,0,0	True	True	False	False	True	13	9	30	True	9	exact_programmed_multi_tag_with_expansion
CCACCATAGCCACCAAGTCCACCACCAAGTCCACCATAGCCACCATAGCCACCAGCA	57	4	5	TAG,AGT,AGT,TAG,TAG	0,0,0,0,0	True	True	False	False	True	13	9	30	True	9	exact_programmed_multi_tag_with_expansion
CCACCACCAGTTCCACCAGTTCCACCAAGTCCACCACCAGTACCACCAGCA	51	4	4	GTT,GTT,AGT,GTA	0,0,0,7	True	True	False	False	True	12	8	24	True	8	exact_programmed_multi_tag_with_expansion
CCACCATAGCCACCACCATAGCCACCAGTCCCACCATAACCACCAGCA	48	4	4	TAG,TAG,GTC,TAA	0,0,7,14	True	True	False	False	True	11	7	24	True	7	exact_programmed_multi_tag_with_expansion
CCACCAAGTCCACCAGTTCCACCATAGCCACCACCAAGTCCACCAAGTCCACCAGCA	57	4	5	AGT,GTT,TAG,AGT,AGT	0,0,0,0,0	True	True	False	False	True	13	9	30	True	9	exact_programmed_multi_tag_with_expansion
CCACCATAGCCACCAAGTCCACCATAGCCACCAAGTCCACCATAGCCACCAAGTCCACCAGCA	63	4	6	TAG,AGT,TAG,AGT,TAG,AGT	0,0,0,0,0,0	True	True	False	False	True	14	10	36	True	10	exact_programmed_multi_tag_with_expansion
CCACCAAGTCCACCACCACCATAGCCACCATAGCCACCAGTACCACCAGCA	51	4	4	AGT,TAG,TAG,GTA	0,0,0,7	True	True	False	False	True	12	8	24	True	8	exact_programmed_multi_tag_with_expansion
CCACCATAGCCACCAGTTCCACCACCATAGCCACCACCAGTTCCACCAGCA	51	4	4	TAG,GTT,TAG,GTT	0,0,0,0	True	True	False	False	True	12	8	24	True	8	exact_programmed_multi_tag_with_expansion
CCACCAGTTCCACCAAGTCCACCACCACCACCGCCACCAGCA	42	4	3	GTT,AGT,CCG	0,0,14	True	True	False	False	True	10	6	18	True	6	exact_programmed_multi_tag_with_expansion
CCACCATAGCCACCATAGCCACCACCATAGCCACCAAGTCCACCATAACCACCAGCA	57	4	5	TAG,TAG,TAG,AGT,TAA	0,0,0,0,14	True	True	False	False	True	13	9	30	True	9	exact_programmed_multi_tag_with_expansion
CCACCAGTTCCACCAGTACCACCACCGCCACCACCACCAGCA	42	4	3	GTT,GTA,CCG	0,7,14	True	True	False	False	True	10	6	18	True	6	exact_programmed_multi_tag_with_expansion
CCACCATAGCCACCAAGTCCACCAAGTCCACCACCACCAGTTCCACCAGCA	51	4	4	TAG,AGT,AGT,GTT	0,0,0,0	True	True	False	False	True	12	8	24	True	8	exact_programmed_multi_tag_with_expansion
CCACCATAGCCACCAGTACCACCACCACCAAGCCCACCAGCA	42	4	3	TAG,GTA,AGC	0,7,14	True	True	False	False	True	10	6	18	True	6	exact_programmed_multi_tag_with_expansion
CCACCAGTTCCACCATAGCCACCACCAAGTCCACCATAGCCACCAAGTCCACCAGCA	57	4	5	GTT,TAG,AGT,TAG,AGT	0,0,0,0,0	True	True	False	False	True	13	9	30	True	9	exact_programmed_multi_tag_with_expansion
CCACCATAGCCACCAAGTCCACCATAGCCACCAGTTCCACCATAGCCACCACCAGCA	57	4	5	TAG,AGT,TAG,GTT,TAG	0,0,0,0,0	True	True	False	False	True	13	9	30	True	9	exact_programmed_multi_tag_with_expansion
CCACCAAGTCCACCAGTACCACCAGTACCACCACCGCCACCACCAGCA	48	4	4	AGT,GTA,GTA,CCG	0,7,7,14	True	True	False	False	True	11	7	24	True	7	exact_programmed_multi_tag_with_expansion
CCACCAAGTCCACCAGTACCACCACCAGTACCACCAGTACCACCAGCA	48	4	4	AGT,GTA,GTA,GTA	0,7,7,7	True	True	False	False	True	11	7	24	True	7	exact_programmed_multi_tag_with_expansion
CCACCATAGCCACCAAGTCCACCAGTACCACCACTACCACCACCAGCA	48	4	4	TAG,AGT,GTA,CTA	0,0,7,7	True	True	False	False	True	11	7	24	True	7	exact_programmed_multi_tag_with_expansion
CCACCATAGCCACCATAGCCACCATAGCCACCAAGTCCACCAAGTCCACCACCAGCA	57	4	5	TAG,TAG,TAG,AGT,AGT	0,0,0,0,0	True	True	False	False	True	13	9	30	True	9	exact_programmed_multi_tag_with_expansion
CCACCAAGTCCACCATAGCCACCACCAAGTCCACCAAGTCCACCATAGCCACCAGCA	57	4	5	AGT,TAG,AGT,AGT,TAG	0,0,0,0,0	True	True	False	False	True	13	9	30	True	9	exact_programmed_multi_tag_with_expansion
CCACCACCATAGCCACCAGTTCCACCACCAAGTCCACCAGTACCACCAGCA	51	4	4	TAG,GTT,AGT,GTA	0,0,0,7	True	True	False	False	True	12	8	24	True	8	exact_programmed_multi_tag_with_expansion
CCACCAGTTCCACCAAGTCCACCACCAGTTCCACCACCAGCA	42	4	3	GTT,AGT,GTT	0,0,0	True	True	False	False	True	10	6	18	True	6	exact_programmed_multi_tag_with_expansion
CCACCACCAAGTCCACCAAGTCCACCAAGTCCACCATAGCCACCACCAGCA	51	4	4	AGT,AGT,AGT,TAG	0,0,0,0	True	True	False	False	True	12	8	24	True	8	exact_programmed_multi_tag_with_expansion
CCACCATAGCCACCATAGCCACCATAGCCACCAAGTCCACCAGTTCCACCAGTTCCACCAGCA	63	4	6	TAG,TAG,TAG,AGT,GTT,GTT	0,0,0,0,0,0	True	True	False	False	True	14	10	36	True	10	exact_programmed_multi_tag_with_expansion
CCACCATAGCCACCAAGTCCACCAAGTCCACCATAGCCACCAAGTCCACCAGTTCCACCAGCA	63	4	6	TAG,AGT,AGT,TAG,AGT,GTT	0,0,0,0,0,0	True	True	False	False	True	14	10	36	True	10	exact_programmed_multi_tag_with_expansion
CCACCATAGCCACCATAGCCACCAGTTCCACCAGTTCCACCAAGTCCACCACCAGCA	57	4	5	TAG,TAG,GTT,GTT,AGT	0,0,0,0,0	True	True	False	False	True	13	9	30	True	9	exact_programmed_multi_tag_with_expansion
CCACCACCAGTTCCACCATAGCCACCATAGCCACCAGTCCCACCAGCA	48	4	4	GTT,TAG,TAG,GTC	0,0,0,7	True	True	False	False	True	11	7	24	True	7	exact_programmed_multi_tag_with_expansion
CCACCAAGTCCACCACCAAGTCCACCAGTACCACCACCGCCACCAGCA	48	4	4	AGT,AGT,GTA,CCG	0,0,7,14	True	True	False	False	True	11	7	24	True	7	exact_programmed_multi_tag_with_expansion
CCACCACCAAGTCCACCAAGTCCACCATAGCCACCATAGCCACCAGTACCACCAGTACCACCAGCA	66	4	6	AGT,AGT,TAG,TAG,GTA,GTA	0,0,0,0,7,7	True	True	False	False	True	15	11	36	True	11	exact_programmed_multi_tag_with_expansion
CCACCACCAGTTCCACCAGTTCCACCACCATAGCCACCATAGCCACCAGTTCCACCAGCA	60	4	5	GTT,GTT,TAG,TAG,GTT	0,0,0,0,0	True	True	False	False	True	14	10	30	True	10	exact_programmed_multi_tag_with_expansion
CCACCATAGCCACCATAGCCACCAAGTCCACCACCAGTTCCACCACCAGCA	51	4	4	TAG,TAG,AGT,GTT	0,0,0,0	True	True	False	False	True	12	8	24	True	8	exact_programmed_multi_tag_with_expansion
CCACCAGTTCCACCATAGCCACCATAACCACCAAGCCCACCAGCA	45	4	4	GTT,TAG,TAA,AGC	0,0,14,14	True	True	False	False	True	10	6	24	True	6	exact_programmed_multi_tag_with_expansion
CCACCATAGCCACCAAGTCCACCAGTTCCACCATAGCCACCAGTTCCACCAAGTCCACCAGCA	63	4	6	TAG,AGT,GTT,TAG,GTT,AGT	0,0,0,0,0,0	True	True	False	False	True	14	10	36	True	10	exact_programmed_multi_tag_with_expansion
CCACCAAGTCCACCACCAAGTCCACCACCAGTCCCACCAGCA	42	4	3	AGT,AGT,GTC	0,0,7	True	True	False	False	True	10	6	18	True	6	exact_programmed_multi_tag_with_expansion
CCACCAGTTCCACCAGTTCCACCATAGCCACCATAGCCACCAGTTCCACCATAGCCACCAGCA	63	4	6	GTT,GTT,TAG,TAG,GTT,TAG	0,0,0,0,0,0	True	True	False	False	True	14	10	36	True	10	exact_programmed_multi_tag_with_expansion
CCACCAGTTCCACCAAGTCCACCATAGCCACCAGTACCACCAGTACCACCACCAGCA	57	4	5	GTT,AGT,TAG,GTA,GTA	0,0,0,7,7	True	True	False	False	True	13	9	30	True	9	exact_programmed_multi_tag_with_expansion
CCACCATAGCCACCACCAGTTCCACCATAGCCACCAAGTCCACCAAGTCCACCAGCA	57	4	5	TAG,GTT,TAG,AGT,AGT	0,0,0,0,0	True	True	False	False	True	13	9	30	True	9	exact_programmed_multi_tag_with_expansion
CCACCATAGCCACCATAGCCACCACCAAGTCCACCACCATAGCCACCAGCA	51	4	4	TAG,TAG,AGT,TAG	0,0,0,0	True	True	False	False	True	12	8	24	True	8	exact_programmed_multi_tag_with_expansion
CCACCATAGCCACCAGTTCCACCAAGTCCACCAGTTCCACCAAGTCCACCACCAGCA	57	4	5	TAG,GTT,AGT,GTT,AGT	0,0,0,0,0	True	True	False	False	True	13	9	30	True	9	exact_programmed_multi_tag_with_expansion
CCACCAAGTCCACCAAGTCCACCAAGTCCACCAAGTCCACCAAGTCCACCAGTACCACCAGCA	63	4	6	AGT,AGT,AGT,AGT,AGT,GTA	0,0,0,0,0,7	True	True	False	False	True	14	10	36	True	10	exact_programmed_multi_tag_with_expansion
CCACCAGTTCCACCATAGCCACCATAGCCACCAGTTCCACCACCATAGCCACCATAGCCACCAGCA	66	4	6	GTT,TAG,TAG,GTT,TAG,TAG	0,0,0,0,0,0	True	True	False	False	True	15	11	36	True	11	exact_programmed_multi_tag_with_expansion
CCACCAGTTCCACCACCACCATAGCCACCAGTTCCACCACCAGCA	45	4	3	GTT,TAG,GTT	0,0,0	True	True	False	False	True	11	7	18	False	7	exact_programmed_multi_tag_with_expansion
CCACCACCAGTTCCACCAGTTCCACCAAGTCCACCATAGCCACCAAGTCCACCAGCA	57	4	5	GTT,GTT,AGT,TAG,AGT	0,0,0,0,0	True	True	False	False	True	13	9	30	True	9	exact_programmed_multi_tag_with_expansion
CCACCAAGTCCACCACCAGTTCCACCATAGCCACCACCAGTTCCACCAGCA	51	4	4	AGT,GTT,TAG,GTT	0,0,0,0	True	True	False	False	True	12	8	24	True	8	exact_programmed_multi_tag_with_expansion
CCACCACCAGTTCCACCATAGCCACCATAGCCACCAGTTCCACCAGTACCACCAGCA	57	4	5	GTT,TAG,TAG,GTT,GTA	0,0,0,0,7	True	True	False	False	True	13	9	30	True	9	exact_programmed_multi_tag_with_expansion
CCACCATAGCCACCACCATAGCCACCATAGCCACCATAGCCACCACCAGCA	51	4	4	TAG,TAG,TAG,TAG	0,0,0,0	True	True	False	False	True	12	8	24	True	8	exact_programmed_multi_tag_with_expansion
CCACCAAGTCCACCAAGTCCACCATAGCCACCAGTACCACCACCGCCACCAGCA	54	4	5	AGT,AGT,TAG,GTA,CCG	0,0,0,7,14	True	True	False	False	True	12	8	30	True	8	exact_programmed_multi_tag_with_expansion
CCACCAAGTCCACCAAGTCCACCAAGTCCACCAGTACCACCACCGCCACCAGCA	54	4	5	AGT,AGT,AGT,GTA,CCG	0,0,0,7,14	True	True	False	False	True	12	8	30	True	8	exact_programmed_multi_tag_with_expansion
CCACCACCAAGTCCACCATAGCCACCAGTACCACCAGTACCACCACCAGCA	51	4	4	AGT,TAG,GTA,GTA	0,0,7,7	True	True	False	False	True	12	8	24	True	8	exact_programmed_multi_tag_with_expansion
CCACCAAGTCCACCACCACCAGTTCCACCAGTCCCACCAGCA	42	4	3	AGT,GTT,GTC	0,0,7	True	True	False	False	True	10	6	18	True	6	exact_programmed_multi_tag_with_expansion
CCACCATAGCCACCAAGTCCACCAGTTCCACCATAGCCACCAGTTCCACCAGTTCCACCAGCA	63	4	6	TAG,AGT,GTT,TAG,GTT,GTT	0,0,0,0,0,0	True	True	False	False	True	14	10	36	True	10	exact_programmed_multi_tag_with_expansion
CCACCACCATAGCCACCACCATAGCCACCACCATAGCCACCAGCA	45	4	3	TAG,TAG,TAG	0,0,0	True	True	False	False	True	11	7	18	False	7	exact_programmed_multi_tag_with_expansion
CCACCAGTACCACCAAGCCCACCATAACCACCAGCA	36	4	3	GTA,AGC,TAA	7,14,14	True	True	False	False	True	8	4	18	True	4	exact_programmed_multi_tag_with_expansion
CCACCAAGTCCACCAAGTCCACCAAGTCCACCATAGCCACCAAGTCCACCAGTTCCACCAGTTCCACCAGCA	72	4	7	AGT,AGT,AGT,TAG,AGT,GTT,GTT	0,0,0,0,0,0,0	True	True	False	False	True	16	12	42	True	12	exact_programmed_multi_tag_with_expansion
CCACCAGTTCCACCATAGCCACCAAGTCCACCACCACCAGTTCCACCAGCA	51	4	4	GTT,TAG,AGT,GTT	0,0,0,0	True	True	False	False	True	12	8	24	True	8	exact_programmed_multi_tag_with_expansion
CCACCAAGTCCACCAAGTCCACCAAGTCCACCACCAGTACCACCAGTACCACCAGCA	57	4	5	AGT,AGT,AGT,GTA,GTA	0,0,0,7,7	True	True	False	False	True	13	9	30	True	9	exact_programmed_multi_tag_with_expansion
CCACCATAGCCACCATAGCCACCATAGCCACCACCGCCACCACCGCCACCAGCA	54	4	5	TAG,TAG,TAG,CCG,CCG	0,0,0,14,14	True	True	False	False	True	12	8	30	True	8	exact_programmed_multi_tag_with_expansion
CCACCAAGTCCACCATAGCCACCAGTTCCACCATAGCCACCAGTTCCACCAGTTCCACCAGCA	63	4	6	AGT,TAG,GTT,TAG,GTT,GTT	0,0,0,0,0,0	True	True	False	False	True	14	10	36	True	10	exact_programmed_multi_tag_with_expansion
CCACCATAACCACCACCATAACCACCAGCA	30	4	2	TAA,TAA	14,14	True	True	False	False	True	7	3	12	True	3	exact_programmed_multi_tag_with_expansion
CCACCAAGTCCACCAAGTCCACCAGTTCCACCATAGCCACCATAGCCACCACCAGCA	57	4	5	AGT,AGT,GTT,TAG,TAG	0,0,0,0,0	True	True	False	False	True	13	9	30	True	9	exact_programmed_multi_tag_with_expansion
CCACCATAGCCACCACCAAGTCCACCATAGCCACCAGTTCCACCAGTTCCACCAGCA	57	4	5	TAG,AGT,TAG,GTT,GTT	0,0,0,0,0	True	True	False	False	True	13	9	30	True	9	exact_programmed_multi_tag_with_expansion
CCACCAAGTCCACCAGTTCCACCATAGCCACCAAGTCCACCATAGCCACCATAGCCACCATAGCCACCAGCA	72	4	7	AGT,GTT,TAG,AGT,TAG,TAG,TAG	0,0,0,0,0,0,0	True	True	False	False	True	16	12	42	True	12	exact_programmed_multi_tag_with_expansion
CCACCAGTTCCACCATAGCCACCATAGCCACCAGTTCCACCACTACCACCAGCA	54	4	5	GTT,TAG,TAG,GTT,CTA	0,0,0,0,7	True	True	False	False	True	12	8	30	True	8	exact_programmed_multi_tag_with_expansion
CCACCAGTTCCACCAGTTCCACCAGTTCCACCAAGTCCACCAGTTCCACCATAGCCACCAGCA	63	4	6	GTT,GTT,GTT,AGT,GTT,TAG	0,0,0,0,0,0	True	True	False	False	True	14	10	36	True	10	exact_programmed_multi_tag_with_expansion
CCACCATAGCCACCAGTTCCACCACCATAGCCACCAGTACCACCAGTACCACCAGCA	57	4	5	TAG,GTT,TAG,GTA,GTA	0,0,0,7,7	True	True	False	False	True	13	9	30	True	9	exact_programmed_multi_tag_with_expansion
CCACCAGTACCACCAGTACCACCAGTACCACCAGTACCACCAGTACCACCACCAGCA	57	4	5	GTA,GTA,GTA,GTA,GTA	7,7,7,7,7	True	True	False	False	True	13	9	30	True	9	exact_programmed_multi_tag_with_expansion
CCACCACCAAGTCCACCATAGCCACCAAGTCCACCAGTTCCACCACCAGCA	51	4	4	AGT,TAG,AGT,GTT	0,0,0,0	True	True	False	False	True	12	8	24	True	8	exact_programmed_multi_tag_with_expansion
CCACCAGTTCCACCAGTTCCACCACCGCCACCACCACCAGCA	42	4	3	GTT,GTT,CCG	0,0,14	True	True	False	False	True	10	6	18	True	6	exact_programmed_multi_tag_with_expansion
CCACCAAGTCCACCAAGTCCACCAGTACCACCACCGCCACCACCAGCA	48	4	4	AGT,AGT,GTA,CCG	0,0,7,14	True	True	False	False	True	11	7	24	True	7	exact_programmed_multi_tag_with_expansion
CCACCACCAAGTCCACCAAGTCCACCATAGCCACCAAGTCCACCATAGCCACCAGCA	57	4	5	AGT,AGT,TAG,AGT,TAG	0,0,0,0,0	True	True	False	False	True	13	9	30	True	9	exact_programmed_multi_tag_with_expansion
CCACCAAGTCCACCAGTTCCACCATAGCCACCACCAAGTCCACCAGTACCACCAGCA	57	4	5	AGT,GTT,TAG,AGT,GTA	0,0,0,0,7	True	True	False	False	True	13	9	30	True	9	exact_programmed_multi_tag_with_expansion
CCACCAAGTCCACCATAGCCACCACCAAGTCCACCAGTTCCACCAGTTCCACCAGCA	57	4	5	AGT,TAG,AGT,GTT,GTT	0,0,0,0,0	True	True	False	False	True	13	9	30	True	9	exact_programmed_multi_tag_with_expansion
CCACCAGTACCACCAGTTCCACCAGTACCACCAGCA	36	4	3	GTA,GTT,GTA	7,0,7	True	True	False	False	True	8	4	18	True	4	exact_programmed_multi_tag_with_expansion
CCACCAAGTCCACCACCAGTTCCACCATAGCCACCACCAAGTCCACCAGCA	51	4	4	AGT,GTT,TAG,AGT	0,0,0,0	True	True	False	False	True	12	8	24	True	8	exact_programmed_multi_tag_with_expansion
CCACCAAGTCCACCAAGTCCACCAGTTCCACCATAGCCACCATAGCCACCAAGTCCACCAGCA	63	4	6	AGT,AGT,GTT,TAG,TAG,AGT	0,0,0,0,0,0	True	True	False	False	True	14	10	36	True	10	exact_programmed_multi_tag_with_expansion
CCACCACCACCAAGTCCACCAAGTCCACCACCACCAGCA	39	4	2	AGT,AGT	0,0	True	True	False	False	True	10	6	12	False	6	exact_programmed_multi_tag_with_expansion
CCACCAAGTCCACCACCAGTTCCACCATAGCCACCAAGTCCACCAAGTCCACCAGCA	57	4	5	AGT,GTT,TAG,AGT,AGT	0,0,0,0,0	True	True	False	False	True	13	9	30	True	9	exact_programmed_multi_tag_with_expansion
CCACCACCACCAAGTCCACCAGTTCCACCAGTTCCACCACCAGCA	45	4	3	AGT,GTT,GTT	0,0,0	True	True	False	False	True	11	7	18	False	7	exact_programmed_multi_tag_with_expansion
CCACCATAGCCACCAAGTCCACCATAGCCACCACCATAACCACCAGCA	48	4	4	TAG,AGT,TAG,TAA	0,0,0,14	True	True	False	False	True	11	7	24	True	7	exact_programmed_multi_tag_with_expansion
CCACCACCAAGTCCACCACTACCACCAAGCCCACCAGCA	39	4	3	AGT,CTA,AGC	0,7,14	True	True	False	False	True	9	5	18	True	5	exact_programmed_multi_tag_with_expansion
CCACCATAGCCACCATAGCCACCATAGCCACCACCAGTTCCACCAAGTCCACCAGCA	57	4	5	TAG,TAG,TAG,GTT,AGT	0,0,0,0,0	True	True	False	False	True	13	9	30	True	9	exact_programmed_multi_tag_with_expansion
CCACCACCAGTTCCACCATAGCCACCACCAGTTCCACCATAGCCACCAGCA	51	4	4	GTT,TAG,GTT,TAG	0,0,0,0	True	True	False	False	True	12	8	24	True	8	exact_programmed_multi_tag_with_expansion
CCACCATAGCCACCATAGCCACCAGTACCACCACCAGTACCACCAGTCCCACCAGCA	57	4	5	TAG,TAG,GTA,GTA,GTC	0,0,7,7,7	True	True	False	False	True	13	9	30	True	9	exact_programmed_multi_tag_with_expansion
CCACCACCATAGCCACCAAGTCCACCAAGTCCACCAGTTCCACCACCAGCA	51	4	4	TAG,AGT,AGT,GTT	0,0,0,0	True	True	False	False	True	12	8	24	True	8	exact_programmed_multi_tag_with_expansion
CCACCAGTTCCACCACCACCATAGCCACCACCGCCACCAGCA	42	4	3	GTT,TAG,CCG	0,0,14	True	True	False	False	True	10	6	18	True	6	exact_programmed_multi_tag_with_expansion
CCACCACCACCAGTTCCACCATAGCCACCACCACCATAGCCACCAGCA	48	4	3	GTT,TAG,TAG	0,0,0	True	True	False	False	True	12	8	18	False	8	exact_programmed_multi_tag_with_expansion
CCACCAGTTCCACCAGTACCACCACCGCCACCATAACCACCAGCA	45	4	4	GTT,GTA,CCG,TAA	0,7,14,14	True	True	False	False	True	10	6	24	True	6	exact_programmed_multi_tag_with_expansion
CCACCACCAAGTCCACCAAGTCCACCACCACCAAGTCCACCAGCA	45	4	3	AGT,AGT,AGT	0,0,0	True	True	False	False	True	11	7	18	False	7	exact_programmed_multi_tag_with_expansion
CCACCACCATAGCCACCATAGCCACCACCACCAGTCCCACCAGCA	45	4	3	TAG,TAG,GTC	0,0,7	True	True	False	False	True	11	7	18	False	7	exact_programmed_multi_tag_with_expansion
CCACCATAGCCACCAAGTCCACCATAGCCACCATAGCCACCAGTTCCACCAGTTCCACCAGCA	63	4	6	TAG,AGT,TAG,TAG,GTT,GTT	0,0,0,0,0,0	True	True	False	False	True	14	10	36	True	10	exact_programmed_multi_tag_with_expansion
CCACCACCACCAAGTCCACCACCAAGTCCACCATAGCCACCAGCA	45	4	3	AGT,AGT,TAG	0,0,0	True	True	False	False	True	11	7	18	False	7	exact_programmed_multi_tag_with_expansion
CCACCAAGTCCACCATAGCCACCACCACCAGTCCCACCAGCA	42	4	3	AGT,TAG,GTC	0,0,7	True	True	False	False	True	10	6	18	True	6	exact_programmed_multi_tag_with_expansion
CCACCACCAGTTCCACCAAGTCCACCAGTTCCACCAGTACCACCAGTACCACCAGCA	57	4	5	GTT,AGT,GTT,GTA,GTA	0,0,0,7,7	True	True	False	False	True	13	9	30	True	9	exact_programmed_multi_tag_with_expansion
CCACCACCACCAAGTCCACCATAGCCACCATAACCACCAGCA	42	4	3	AGT,TAG,TAA	0,0,14	True	True	False	False	True	10	6	18	True	6	exact_programmed_multi_tag_with_expansion
CCACCACCAGTTCCACCATAACCACCACCACCAGCA	36	4	2	GTT,TAA	0,14	True	True	False	False	True	9	5	12	False	5	exact_programmed_multi_tag_with_expansion
CCACCAAGTCCACCAAGTCCACCATAGCCACCAGTCCCACCACCAGCA	48	4	4	AGT,AGT,TAG,GTC	0,0,0,7	True	True	False	False	True	11	7	24	True	7	exact_programmed_multi_tag_with_expansion
CCACCATAGCCACCAGTACCACCAGTACCACCATAACCACCAAGCCCACCAGCA	54	4	5	TAG,GTA,GTA,TAA,AGC	0,7,7,14,14	True	True	False	False	True	12	8	30	True	8	exact_programmed_multi_tag_with_expansion
CCACCATAGCCACCATAGCCACCATAGCCACCAGTTCCACCAGTTCCACCACCAGCA	57	4	5	TAG,TAG,TAG,GTT,GTT	0,0,0,0,0	True	True	False	False	True	13	9	30	True	9	exact_programmed_multi_tag_with_expansion
CCACCACCAAGTCCACCAGTTCCACCACCACCAGTACCACCAGCA	45	4	3	AGT,GTT,GTA	0,0,7	True	True	False	False	True	11	7	18	False	7	exact_programmed_multi_tag_with_expansion
CCACCAGTTCCACCATAGCCACCACCATAGCCACCAGTTCCACCATAGCCACCAGCA	57	4	5	GTT,TAG,TAG,GTT,TAG	0,0,0,0,0	True	True	False	False	True	13	9	30	True	9	exact_programmed_multi_tag_with_expansion
CCACCAGTTCCACCACCATAGCCACCAAGTCCACCAAGCCCACCAGCA	48	4	4	GTT,TAG,AGT,AGC	0,0,0,14	True	True	False	False	True	11	7	24	True	7	exact_programmed_multi_tag_with_expansion
CCACCATAGCCACCATAGCCACCAAGTCCACCAAGTCCACCACCATAGCCACCAGCA	57	4	5	TAG,TAG,AGT,AGT,TAG	0,0,0,0,0	True	True	False	False	True	13	9	30	True	9	exact_programmed_multi_tag_with_expansion
CCACCAAGTCCACCACCACCAGTTCCACCAAGTCCACCAGTACCACCAGCA	51	4	4	AGT,GTT,AGT,GTA	0,0,0,7	True	True	False	False	True	12	8	24	True	8	exact_programmed_multi_tag_with_expansion
CCACCAAGTCCACCACCATAGCCACCAGTTCCACCATAGCCACCAAGTCCACCAGCA	57	4	5	AGT,TAG,GTT,TAG,AGT	0,0,0,0,0	True	True	False	False	True	13	9	30	True	9	exact_programmed_multi_tag_with_expansion
CCACCATAGCCACCATAGCCACCAAGTCCACCAGTACCACCAGTACCACCACCAGTACCACCAGCA	66	4	6	TAG,TAG,AGT,GTA,GTA,GTA	0,0,0,7,7,7	True	True	False	False	True	15	11	36	True	11	exact_programmed_multi_tag_with_expansion
CCACCACCACCAGTTCCACCAAGTCCACCAGTACCACCAGTACCACCAGCA	51	4	4	GTT,AGT,GTA,GTA	0,0,7,7	True	True	False	False	True	12	8	24	True	8	exact_programmed_multi_tag_with_expansion
CCACCATAGCCACCATAGCCACCAAGTCCACCAGTTCCACCAAGTCCACCAGTACCACCAGCA	63	4	6	TAG,TAG,AGT,GTT,AGT,GTA	0,0,0,0,0,7	True	True	False	False	True	14	10	36	True	10	exact_programmed_multi_tag_with_expansion
CCACCATAGCCACCATAGCCACCAGTTCCACCAGTTCCACCACCAAGTCCACCAGCA	57	4	5	TAG,TAG,GTT,GTT,AGT	0,0,0,0,0	True	True	False	False	True	13	9	30	True	9	exact_programmed_multi_tag_with_expansion
CCACCATAGCCACCAGTTCCACCACCGCCACCACCACCAGCA	42	4	3	TAG,GTT,CCG	0,0,14	True	True	False	False	True	10	6	18	True	6	exact_programmed_multi_tag_with_expansion
CCACCATAGCCACCACCACCAAGTCCACCAAGTCCACCATAGCCACCAGCA	51	4	4	TAG,AGT,AGT,TAG	0,0,0,0	True	True	False	False	True	12	8	24	True	8	exact_programmed_multi_tag_with_expansion
CCACCACCACCAGTTCCACCAAGTCCACCAAGTCCACCATAGCCACCAGCA	51	4	4	GTT,AGT,AGT,TAG	0,0,0,0	True	True	False	False	True	12	8	24	True	8	exact_programmed_multi_tag_with_expansion
CCACCAGTTCCACCAGTTCCACCACCACCAGTTCCACCAGTACCACCAGCA	51	4	4	GTT,GTT,GTT,GTA	0,0,0,7	True	True	False	False	True	12	8	24	True	8	exact_programmed_multi_tag_with_expansion
CCACCACCACCATAGCCACCAGTCCCACCACCGCCACCAGCA	42	4	3	TAG,GTC,CCG	0,7,14	True	True	False	False	True	10	6	18	True	6	exact_programmed_multi_tag_with_expansion
CCACCAGTTCCACCAAGTCCACCAAGTCCACCAGTTCCACCATAGCCACCAGTTCCACCAGCA	63	4	6	GTT,AGT,AGT,GTT,TAG,GTT	0,0,0,0,0,0	True	True	False	False	True	14	10	36	True	10	exact_programmed_multi_tag_with_expansion
CCACCACCAGTTCCACCAGTTCCACCAGTACCACCAAGCCCACCAGCA	48	4	4	GTT,GTT,GTA,AGC	0,0,7,14	True	True	False	False	True	11	7	24	True	7	exact_programmed_multi_tag_with_expansion
CCACCACCATAGCCACCACCAGTTCCACCATAGCCACCATAGCCACCAGCA	51	4	4	TAG,GTT,TAG,TAG	0,0,0,0	True	True	False	False	True	12	8	24	True	8	exact_programmed_multi_tag_with_expansion
CCACCACCATAGCCACCATAGCCACCAGTTCCACCATAACCACCAGCA	48	4	4	TAG,TAG,GTT,TAA	0,0,0,14	True	True	False	False	True	11	7	24	True	7	exact_programmed_multi_tag_with_expansion
CCACCACCATAGCCACCAAGTCCACCAAGTCCACCACTACCACCAGCA	48	4	4	TAG,AGT,AGT,CTA	0,0,0,7	True	True	False	False	True	11	7	24	True	7	exact_programmed_multi_tag_with_expansion
CCACCATAGCCACCAGTTCCACCAAGCCCACCACCGCCACCAGCA	45	4	4	TAG,GTT,AGC,CCG	0,0,14,14	True	True	False	False	True	10	6	24	True	6	exact_programmed_multi_tag_with_expansion
CCACCAAGTCCACCAGTTCCACCATAGCCACCATAGCCACCACTACCACCAGCA	54	4	5	AGT,GTT,TAG,TAG,CTA	0,0,0,0,7	True	True	False	False	True	12	8	30	True	8	exact_programmed_multi_tag_with_expansion
CCACCATAGCCACCACCATAGCCACCATAGCCACCATAGCCACCATAGCCACCAAGTCCACCAGCA	66	4	6	TAG,TAG,TAG,TAG,TAG,AGT	0,0,0,0,0,0	True	True	False	False	True	15	11	36	True	11	exact_programmed_multi_tag_with_expansion
CCACCATAGCCACCATAGCCACCATAGCCACCATAGCCACCACCAAGTCCACCATAGCCACCAGCA	66	4	6	TAG,TAG,TAG,TAG,AGT,TAG	0,0,0,0,0,0	True	True	False	False	True	15	11	36	True	11	exact_programmed_multi_tag_with_expansion
CCACCACCAAGTCCACCAGTCCCACCACCACCAGCA	36	4	2	AGT,GTC	0,7	True	True	False	False	True	9	5	12	False	5	exact_programmed_multi_tag_with_expansion
CCACCAGTCCCACCAGTACCACCAGTCCCACCAGTACCACCAGTACCACCAGCA	54	4	5	GTC,GTA,GTC,GTA,GTA	7,7,7,7,7	True	True	False	False	True	12	8	30	True	8	exact_programmed_multi_tag_with_expansion
CCACCATAGCCACCAGTTCCACCATAGCCACCACCACCAGTTCCACCAGCA	51	4	4	TAG,GTT,TAG,GTT	0,0,0,0	True	True	False	False	True	12	8	24	True	8	exact_programmed_multi_tag_with_expansion
CCACCATAGCCACCAAGTCCACCAGTACCACCAGTTCCACCAGCA	45	4	4	TAG,AGT,GTA,GTT	0,0,7,0	True	True	False	False	True	10	6	24	True	6	exact_programmed_multi_tag_with_expansion
CCACCAGTTCCACCAAGTCCACCAGTTCCACCATAGCCACCACCACCAGCA	51	4	4	GTT,AGT,GTT,TAG	0,0,0,0	True	True	False	False	True	12	8	24	True	8	exact_programmed_multi_tag_with_expansion
CCACCACCAGTTCCACCATAGCCACCATAGCCACCACCAGTACCACCAGCA	51	4	4	GTT,TAG,TAG,GTA	0,0,0,7	True	True	False	False	True	12	8	24	True	8	exact_programmed_multi_tag_with_expansion
CCACCATAGCCACCAAGTCCACCACCACCAGTCCCACCAGCA	42	4	3	TAG,AGT,GTC	0,0,7	True	True	False	False	True	10	6	18	True	6	exact_programmed_multi_tag_with_expansion
CCACCACCACCATAGCCACCACCAGTACCACCACCAGCA	39	4	2	TAG,GTA	0,7	True	True	False	False	True	10	6	12	False	6	exact_programmed_multi_tag_with_expansion
CCACCACCACCAGTTCCACCAGTCCCACCATAACCACCAGCA	42	4	3	GTT,GTC,TAA	0,7,14	True	True	False	False	True	10	6	18	True	6	exact_programmed_multi_tag_with_expansion
CCACCAGTTCCACCAGTTCCACCAAGTCCACCAAGTCCACCAAGTCCACCAAGTCCACCAGCA	63	4	6	GTT,GTT,AGT,AGT,AGT,AGT	0,0,0,0,0,0	True	True	False	False	True	14	10	36	True	10	exact_programmed_multi_tag_with_expansion
CCACCAAGTCCACCAGTTCCACCACCAAGCCCACCAGCA	39	4	3	AGT,GTT,AGC	0,0,14	True	True	False	False	True	9	5	18	True	5	exact_programmed_multi_tag_with_expansion
CCACCATAGCCACCATAGCCACCAAGTCCACCAGTACCACCATAACCACCAGCA	54	4	5	TAG,TAG,AGT,GTA,TAA	0,0,0,7,14	True	True	False	False	True	12	8	30	True	8	exact_programmed_multi_tag_with_expansion
CCACCAGTTCCACCATAGCCACCATAGCCACCAAGTCCACCATAGCCACCAGTTCCACCAGCA	63	4	6	GTT,TAG,TAG,AGT,TAG,GTT	0,0,0,0,0,0	True	True	False	False	True	14	10	36	True	10	exact_programmed_multi_tag_with_expansion
CCACCAAGTCCACCAGTTCCACCAAGTCCACCATAGCCACCAGTTCCACCATAGCCACCAGCA	63	4	6	AGT,GTT,AGT,TAG,GTT,TAG	0,0,0,0,0,0	True	True	False	False	True	14	10	36	True	10	exact_programmed_multi_tag_with_expansion
CCACCACCATAGCCACCACCAGTTCCACCATAACCACCAGCA	42	4	3	TAG,GTT,TAA	0,0,14	True	True	False	False	True	10	6	18	True	6	exact_programmed_multi_tag_with_expansion
CCACCAAGTCCACCACCATAGCCACCATAGCCACCAAGTCCACCACCAGCA	51	4	4	AGT,TAG,TAG,AGT	0,0,0,0	True	True	False	False	True	12	8	24	True	8	exact_programmed_multi_tag_with_expansion
CCACCACCATAGCCACCAAGTCCACCAAGTCCACCAGTTCCACCAAGTCCACCAGCA	57	4	5	TAG,AGT,AGT,GTT,AGT	0,0,0,0,0	True	True	False	False	True	13	9	30	True	9	exact_programmed_multi_tag_with_expansion
CCACCACCATAGCCACCAGTTCCACCATAGCCACCAGTTCCACCACCAGCA	51	4	4	TAG,GTT,TAG,GTT	0,0,0,0	True	True	False	False	True	12	8	24	True	8	exact_programmed_multi_tag_with_expansion
CCACCATAGCCACCAGTTCCACCAAGTCCACCATAGCCACCACCACCAGCA	51	4	4	TAG,GTT,AGT,TAG	0,0,0,0	True	True	False	False	True	12	8	24	True	8	exact_programmed_multi_tag_with_expansion
CCACCATAGCCACCATAGCCACCATAGCCACCAAGTCCACCACCAGTTCCACCAGCA	57	4	5	TAG,TAG,TAG,AGT,GTT	0,0,0,0,0	True	True	False	False	True	13	9	30	True	9	exact_programmed_multi_tag_with_expansion
CCACCATAGCCACCACCATAGCCACCAGTTCCACCAAGTCCACCAAGTCCACCAGCA	57	4	5	TAG,TAG,GTT,AGT,AGT	0,0,0,0,0	True	True	False	False	True	13	9	30	True	9	exact_programmed_multi_tag_with_expansion
CCACCAGTTCCACCAGTTCCACCATAGCCACCAGTACCACCAAGCCCACCAGCA	54	4	5	GTT,GTT,TAG,GTA,AGC	0,0,0,7,14	True	True	False	False	True	12	8	30	True	8	exact_programmed_multi_tag_with_expansion
CCACCAGTTCCACCAAGTCCACCACCATAGCCACCAGTTCCACCATAGCCACCAGCA	57	4	5	GTT,AGT,TAG,GTT,TAG	0,0,0,0,0	True	True	False	False	True	13	9	30	True	9	exact_programmed_multi_tag_with_expansion
CCACCAGTTCCACCATAGCCACCAGTTCCACCATAGCCACCAAGTCCACCATAGCCACCAGCA	63	4	6	GTT,TAG,GTT,TAG,AGT,TAG	0,0,0,0,0,0	True	True	False	False	True	14	10	36	True	10	exact_programmed_multi_tag_with_expansion
CCACCATAGCCACCAGTTCCACCATAGCCACCACCATAGCCACCACCAGCA	51	4	4	TAG,GTT,TAG,TAG	0,0,0,0	True	True	False	False	True	12	8	24	True	8	exact_programmed_multi_tag_with_expansion
CCACCACCAGTTCCACCAGTTCCACCAGTACCACCATAACCACCAGCA	48	4	4	GTT,GTT,GTA,TAA	0,0,7,14	True	True	False	False	True	11	7	24	True	7	exact_programmed_multi_tag_with_expansion
CCACCAGTTCCACCATAGCCACCACCACCACTACCACCAGCA	42	4	3	GTT,TAG,CTA	0,0,7	True	True	False	False	True	10	6	18	True	6	exact_programmed_multi_tag_with_expansion
CCACCAAGTCCACCATAGCCACCAGTTCCACCACTACCACCAGTACCACCAGCA	54	4	5	AGT,TAG,GTT,CTA,GTA	0,0,0,7,7	True	True	False	False	True	12	8	30	True	8	exact_programmed_multi_tag_with_expansion
CCACCATAGCCACCAGTTCCACCAAGTCCACCATAGCCACCATAGCCACCAGTTCCACCAGCA	63	4	6	TAG,GTT,AGT,TAG,TAG,GTT	0,0,0,0,0,0	True	True	False	False	True	14	10	36	True	10	exact_programmed_multi_tag_with_expansion
CCACCACCAAGTCCACCATAGCCACCAGTACCACCAAGCCCACCAGCA	48	4	4	AGT,TAG,GTA,AGC	0,0,7,14	True	True	False	False	True	11	7	24	True	7	exact_programmed_multi_tag_with_expansion
CCACCACCATAGCCACCATAGCCACCATAGCCACCACCATAGCCACCATAGCCACCAGCA	60	4	5	TAG,TAG,TAG,TAG,TAG	0,0,0,0,0	True	True	False	False	True	14	10	30	True	10	exact_programmed_multi_tag_with_expansion
CCACCAGTTCCACCAAGTCCACCATAGCCACCATAACCACCACCAGCA	48	4	4	GTT,AGT,TAG,TAA	0,0,0,14	True	True	False	False	True	11	7	24	True	7	exact_programmed_multi_tag_with_expansion
CCACCATAGCCACCATAGCCACCAGTTCCACCACCAGTTCCACCAGTACCACCAGCA	57	4	5	TAG,TAG,GTT,GTT,GTA	0,0,0,0,7	True	True	False	False	True	13	9	30	True	9	exact_programmed_multi_tag_with_expansion
CCACCATAGCCACCAGTTCCACCAAGTCCACCACCATAGCCACCAAGTCCACCAGCA	57	4	5	TAG,GTT,AGT,TAG,AGT	0,0,0,0,0	True	True	False	False	True	13	9	30	True	9	exact_programmed_multi_tag_with_expansion
CCACCACCACCAAGTCCACCAGTTCCACCAGTTCCACCAGTTCCACCAGCA	51	4	4	AGT,GTT,GTT,GTT	0,0,0,0	True	True	False	False	True	12	8	24	True	8	exact_programmed_multi_tag_with_expansion
CCACCACCAAGTCCACCAGTTCCACCAGTTCCACCATAGCCACCACCAGCA	51	4	4	AGT,GTT,GTT,TAG	0,0,0,0	True	True	False	False	True	12	8	24	True	8	exact_programmed_multi_tag_with_expansion
CCACCACCATAGCCACCAGTTCCACCAGTTCCACCAAGTCCACCAAGTCCACCAGCA	57	4	5	TAG,GTT,GTT,AGT,AGT	0,0,0,0,0	True	True	False	False	True	13	9	30	True	9	exact_programmed_multi_tag_with_expansion
CCACCATAGCCACCACCAAGTCCACCACCGCCACCACCAGCA	42	4	3	TAG,AGT,CCG	0,0,14	True	True	False	False	True	10	6	18	True	6	exact_programmed_multi_tag_with_expansion
CCACCATAGCCACCAGTTCCACCAAGTCCACCATAGCCACCAGTACCACCAGTACCACCAGCA	63	4	6	TAG,GTT,AGT,TAG,GTA,GTA	0,0,0,0,7,7	True	True	False	False	True	14	10	36	True	10	exact_programmed_multi_tag_with_expansion
CCACCATAGCCACCATAGCCACCAAGTCCACCATAGCCACCAGTACCACCACCAGCA	57	4	5	TAG,TAG,AGT,TAG,GTA	0,0,0,0,7	True	True	False	False	True	13	9	30	True	9	exact_programmed_multi_tag_with_expansion
CCACCAAGTCCACCAAGTCCACCAAGTCCACCAGTTCCACCAGTTCCACCAGTTCCACCAGCA	63	4	6	AGT,AGT,AGT,GTT,GTT,GTT	0,0,0,0,0,0	True	True	False	False	True	14	10	36	True	10	exact_programmed_multi_tag_with_expansion
CCACCAAGTCCACCATAGCCACCATAGCCACCACCAAGTCCACCACCAGCA	51	4	4	AGT,TAG,TAG,AGT	0,0,0,0	True	True	False	False	True	12	8	24	True	8	exact_programmed_multi_tag_with_expansion
CCACCACCAAGTCCACCACCAGTTCCACCATAGCCACCAAGTCCACCAGCA	51	4	4	AGT,GTT,TAG,AGT	0,0,0,0	True	True	False	False	True	12	8	24	True	8	exact_programmed_multi_tag_with_expansion
CCACCAAGTCCACCAGTTCCACCATAACCACCAAGCCCACCAGCA	45	4	4	AGT,GTT,TAA,AGC	0,0,14,14	True	True	False	False	True	10	6	24	True	6	exact_programmed_multi_tag_with_expansion
CCACCATAGCCACCATAGCCACCACCATAGCCACCAGTACCACCAGTACCACCAGCA	57	4	5	TAG,TAG,TAG,GTA,GTA	0,0,0,7,7	True	True	False	False	True	13	9	30	True	9	exact_programmed_multi_tag_with_expansion
CCACCACCACCAGTTCCACCATAGCCACCATAGCCACCAGTCCCACCAGCA	51	4	4	GTT,TAG,TAG,GTC	0,0,0,7	True	True	False	False	True	12	8	24	True	8	exact_programmed_multi_tag_with_expansion
CCACCAAGTCCACCACCATAGCCACCAAGTCCACCAAGTCCACCAGTACCACCAGCA	57	4	5	AGT,TAG,AGT,AGT,GTA	0,0,0,0,7	True	True	False	False	True	13	9	30	True	9	exact_programmed_multi_tag_with_expansion
CCACCAAGTCCACCATAGCCACCATAGCCACCATAGCCACCAAGCCCACCAGCA	54	4	5	AGT,TAG,TAG,TAG,AGC	0,0,0,0,14	True	True	False	False	True	12	8	30	True	8	exact_programmed_multi_tag_with_expansion
CCACCAGTTCCACCAAGTCCACCAAGTCCACCACCAGTACCACCAGTACCACCAGCA	57	4	5	GTT,AGT,AGT,GTA,GTA	0,0,0,7,7	True	True	False	False	True	13	9	30	True	9	exact_programmed_multi_tag_with_expansion
CCACCAAGTCCACCAAGTCCACCATAGCCACCACCAAGTCCACCAAGTCCACCAGCA	57	4	5	AGT,AGT,TAG,AGT,AGT	0,0,0,0,0	True	True	False	False	True	13	9	30	True	9	exact_programmed_multi_tag_with_expansion
CCACCAAGTCCACCATAGCCACCAGTTCCACCATAGCCACCAAGTCCACCATAGCCACCAGCA	63	4	6	AGT,TAG,GTT,TAG,AGT,TAG	0,0,0,0,0,0	True	True	False	False	True	14	10	36	True	10	exact_programmed_multi_tag_with_expansion
CCACCAGTTCCACCATAGCCACCATAGCCACCATAACCACCATAACCACCAGCA	54	4	5	GTT,TAG,TAG,TAA,TAA	0,0,0,14,14	True	True	False	False	True	12	8	30	True	8	exact_programmed_multi_tag_with_expansion
CCACCAAGTCCACCATAGCCACCACCACCAAGTCCACCAGTTCCACCAGCA	51	4	4	AGT,TAG,AGT,GTT	0,0,0,0	True	True	False	False	True	12	8	24	True	8	exact_programmed_multi_tag_with_expansion
CCACCATAGCCACCACCAGTTCCACCATAGCCACCAAGTCCACCACCAGCA	51	4	4	TAG,GTT,TAG,AGT	0,0,0,0	True	True	False	False	True	12	8	24	True	8	exact_programmed_multi_tag_with_expansion
CCACCAGTTCCACCAAGTCCACCATAGCCACCAGTACCACCAGTACCACCAGTACCACCAGCA	63	4	6	GTT,AGT,TAG,GTA,GTA,GTA	0,0,0,7,7,7	True	True	False	False	True	14	10	36	True	10	exact_programmed_multi_tag_with_expansion
CCACCACCAAGTCCACCAAGTCCACCAGTTCCACCATAGCCACCAAGTCCACCAGCA	57	4	5	AGT,AGT,GTT,TAG,AGT	0,0,0,0,0	True	True	False	False	True	13	9	30	True	9	exact_programmed_multi_tag_with_expansion
CCACCACCAGTTCCACCACCACCACTACCACCAGCA	36	4	2	GTT,CTA	0,7	True	True	False	False	True	9	5	12	False	5	exact_programmed_multi_tag_with_expansion
CCACCAAGTCCACCAAGTCCACCATAGCCACCAAGTCCACCAAGTCCACCAGTTCCACCAGCA	63	4	6	AGT,AGT,TAG,AGT,AGT,GTT	0,0,0,0,0,0	True	True	False	False	True	14	10	36	True	10	exact_programmed_multi_tag_with_expansion
CCACCATAGCCACCATAGCCACCACCAAGTCCACCATAACCACCAGCA	48	4	4	TAG,TAG,AGT,TAA	0,0,0,14	True	True	False	False	True	11	7	24	True	7	exact_programmed_multi_tag_with_expansion
CCACCATAGCCACCATAGCCACCAGTTCCACCAGTTCCACCATAGCCACCACCAGCA	57	4	5	TAG,TAG,GTT,GTT,TAG	0,0,0,0,0	True	True	False	False	True	13	9	30	True	9	exact_programmed_multi_tag_with_expansion
CCACCACCATAGCCACCAGTCCCACCAGTACCACCACCAGCA	42	4	3	TAG,GTC,GTA	0,7,7	True	True	False	False	True	10	6	18	True	6	exact_programmed_multi_tag_with_expansion
CCACCAAGTCCACCAGTCCCACCACCAGTCCCACCAGCA	39	4	3	AGT,GTC,GTC	0,7,7	True	True	False	False	True	9	5	18	True	5	exact_programmed_multi_tag_with_expansion
CCACCAGTTCCACCATAGCCACCAAGTCCACCACCAGTCCCACCAGCA	48	4	4	GTT,TAG,AGT,GTC	0,0,0,7	True	True	False	False	True	11	7	24	True	7	exact_programmed_multi_tag_with_expansion
CCACCATAGCCACCACCAGTTCCACCAGTTCCACCAGTTCCACCAAGTCCACCAGCA	57	4	5	TAG,GTT,GTT,GTT,AGT	0,0,0,0,0	True	True	False	False	True	13	9	30	True	9	exact_programmed_multi_tag_with_expansion
CCACCATAGCCACCAAGTCCACCACCAAGTCCACCATAGCCACCAGTTCCACCAGCA	57	4	5	TAG,AGT,AGT,TAG,GTT	0,0,0,0,0	True	True	False	False	True	13	9	30	True	9	exact_programmed_multi_tag_with_expansion
CCACCACCATAGCCACCAGTTCCACCAAGTCCACCACCATAGCCACCAGCA	51	4	4	TAG,GTT,AGT,TAG	0,0,0,0	True	True	False	False	True	12	8	24	True	8	exact_programmed_multi_tag_with_expansion
CCACCATAGCCACCAGTCCCACCACCAAGCCCACCAGCA	39	4	3	TAG,GTC,AGC	0,7,14	True	True	False	False	True	9	5	18	True	5	exact_programmed_multi_tag_with_expansion
CCACCATAGCCACCATAGCCACCACCATAGCCACCAAGTCCACCAGTTCCACCAGCA	57	4	5	TAG,TAG,TAG,AGT,GTT	0,0,0,0,0	True	True	False	False	True	13	9	30	True	9	exact_programmed_multi_tag_with_expansion
CCACCAAGTCCACCAAGTCCACCAAGTCCACCATAGCCACCACCGCCACCAGCA	54	4	5	AGT,AGT,AGT,TAG,CCG	0,0,0,0,14	True	True	False	False	True	12	8	30	True	8	exact_programmed_multi_tag_with_expansion
CCACCAAGTCCACCACCATAGCCACCATAGCCACCATAGCCACCACTACCACCAGCA	57	4	5	AGT,TAG,TAG,TAG,CTA	0,0,0,0,7	True	True	False	False	True	13	9	30	True	9	exact_programmed_multi_tag_with_expansion
CCACCACCAAGTCCACCATAGCCACCAGTCCCACCACCAGCA	42	4	3	AGT,TAG,GTC	0,0,7	True	True	False	False	True	10	6	18	True	6	exact_programmed_multi_tag_with_expansion
CCACCACCAAGTCCACCATAGCCACCAAGCCCACCACCAGCA	42	4	3	AGT,TAG,AGC	0,0,14	True	True	False	False	True	10	6	18	True	6	exact_programmed_multi_tag_with_expansion
CCACCATAGCCACCAAGTCCACCAGTTCCACCAGTTCCACCAGTACCACCAGTACCACCAGCA	63	4	6	TAG,AGT,GTT,GTT,GTA,GTA	0,0,0,0,7,7	True	True	False	False	True	14	10	36	True	10	exact_programmed_multi_tag_with_expansion
CCACCACCATAGCCACCAAGCCCACCACCACCAGCA	36	4	2	TAG,AGC	0,14	True	True	False	False	True	9	5	12	False	5	exact_programmed_multi_tag_with_expansion
CCACCAAGTCCACCACCAAGTCCACCACCACCAGTACCACCAGCA	45	4	3	AGT,AGT,GTA	0,0,7	True	True	False	False	True	11	7	18	False	7	exact_programmed_multi_tag_with_expansion
CCACCAGTTCCACCATAGCCACCAAGTCCACCAGTTCCACCATAACCACCAGCA	54	4	5	GTT,TAG,AGT,GTT,TAA	0,0,0,0,14	True	True	False	False	True	12	8	30	True	8	exact_programmed_multi_tag_with_expansion
CCACCATAGCCACCACCGCCACCACCATAACCACCAGCA	39	4	3	TAG,CCG,TAA	0,14,14	True	True	False	False	True	9	5	18	True	5	exact_programmed_multi_tag_with_expansion
CCACCACCAGTTCCACCATAGCCACCAGTTCCACCATAGCCACCAGTTCCACCAGCA	57	4	5	GTT,TAG,GTT,TAG,GTT	0,0,0,0,0	True	True	False	False	True	13	9	30	True	9	exact_programmed_multi_tag_with_expansion
CCACCATAGCCACCACCAAGTCCACCACCAGTTCCACCATAGCCACCAGCA	51	4	4	TAG,AGT,GTT,TAG	0,0,0,0	True	True	False	False	True	12	8	24	True	8	exact_programmed_multi_tag_with_expansion
CCACCAGTTCCACCAAGTCCACCAGTCCCACCAGTACCACCACCAGCA	48	4	4	GTT,AGT,GTC,GTA	0,0,7,7	True	True	False	False	True	11	7	24	True	7	exact_programmed_multi_tag_with_expansion
CCACCAAGTCCACCACCATAGCCACCACCAAGTCCACCAGTTCCACCAGCA	51	4	4	AGT,TAG,AGT,GTT	0,0,0,0	True	True	False	False	True	12	8	24	True	8	exact_programmed_multi_tag_with_expansion
CCACCACCAAGTCCACCAAGTCCACCATAGCCACCAGTACCACCAGTACCACCAGCA	57	4	5	AGT,AGT,TAG,GTA,GTA	0,0,0,7,7	True	True	False	False	True	13	9	30	True	9	exact_programmed_multi_tag_with_expansion
CCACCACCAGTTCCACCAGTACCACCACCGCCACCACCAGCA	42	4	3	GTT,GTA,CCG	0,7,14	True	True	False	False	True	10	6	18	True	6	exact_programmed_multi_tag_with_expansion
CCACCACCAAGTCCACCAGTTCCACCATAGCCACCAAGTCCACCAAGTCCACCAGCA	57	4	5	AGT,GTT,TAG,AGT,AGT	0,0,0,0,0	True	True	False	False	True	13	9	30	True	9	exact_programmed_multi_tag_with_expansion
CCACCAGTTCCACCACCACCAAGTCCACCAGTTCCACCAAGTCCACCAGCA	51	4	4	GTT,AGT,GTT,AGT	0,0,0,0	True	True	False	False	True	12	8	24	True	8	exact_programmed_multi_tag_with_expansion
CCACCACCAGTTCCACCAAGTCCACCACCACTACCACCAGCA	42	4	3	GTT,AGT,CTA	0,0,7	True	True	False	False	True	10	6	18	True	6	exact_programmed_multi_tag_with_expansion
CCACCACCACCAGTTCCACCACCAAGTCCACCACCAGCA	39	4	2	GTT,AGT	0,0	True	True	False	False	True	10	6	12	False	6	exact_programmed_multi_tag_with_expansion
CCACCATAGCCACCACCATAGCCACCAGTACCACCACCACCAGCA	45	4	3	TAG,TAG,GTA	0,0,7	True	True	False	False	True	11	7	18	False	7	exact_programmed_multi_tag_with_expansion
CCACCAAGTCCACCATAGCCACCACCAGTTCCACCATAGCCACCACCAGCA	51	4	4	AGT,TAG,GTT,TAG	0,0,0,0	True	True	False	False	True	12	8	24	True	8	exact_programmed_multi_tag_with_expansion
CCACCATAGCCACCATAGCCACCACCAGTTCCACCAGTTCCACCATAGCCACCAGCA	57	4	5	TAG,TAG,GTT,GTT,TAG	0,0,0,0,0	True	True	False	False	True	13	9	30	True	9	exact_programmed_multi_tag_with_expansion
CCACCAGTTCCACCATAGCCACCACCATAGCCACCACCATAGCCACCAGCA	51	4	4	GTT,TAG,TAG,TAG	0,0,0,0	True	True	False	False	True	12	8	24	True	8	exact_programmed_multi_tag_with_expansion
CCACCAGTTCCACCATAGCCACCATAGCCACCAGTTCCACCATAGCCACCAGTACCACCAGCA	63	4	6	GTT,TAG,TAG,GTT,TAG,GTA	0,0,0,0,0,7	True	True	False	False	True	14	10	36	True	10	exact_programmed_multi_tag_with_expansion
CCACCAAGTCCACCATAGCCACCAAGTCCACCAAGTCCACCATAGCCACCAGTTCCACCAGCA	63	4	6	AGT,TAG,AGT,AGT,TAG,GTT	0,0,0,0,0,0	True	True	False	False	True	14	10	36	True	10	exact_programmed_multi_tag_with_expansion
CCACCATAGCCACCAGTTCCACCAAGTCCACCATAGCCACCATAGCCACCACCAGCA	57	4	5	TAG,GTT,AGT,TAG,TAG	0,0,0,0,0	True	True	False	False	True	13	9	30	True	9	exact_programmed_multi_tag_with_expansion
CCACCATAGCCACCACCATAGCCACCACCATAGCCACCAGTACCACCAGCA	51	4	4	TAG,TAG,TAG,GTA	0,0,0,7	True	True	False	False	True	12	8	24	True	8	exact_programmed_multi_tag_with_expansion
CCACCACCGCCACCACCGCCACCATAACCACCACCAGCA	39	4	3	CCG,CCG,TAA	14,14,14	True	True	False	False	True	9	5	18	True	5	exact_programmed_multi_tag_with_expansion
CCACCAAGTCCACCAAGTCCACCACCAAGTCCACCATAGCCACCATAGCCACCAGCA	57	4	5	AGT,AGT,AGT,TAG,TAG	0,0,0,0,0	True	True	False	False	True	13	9	30	True	9	exact_programmed_multi_tag_with_expansion
CCACCAAGTCCACCAAGTCCACCACCAAGTCCACCATAGCCACCAGTACCACCAGCA	57	4	5	AGT,AGT,AGT,TAG,GTA	0,0,0,0,7	True	True	False	False	True	13	9	30	True	9	exact_programmed_multi_tag_with_expansion
CCACCATAGCCACCAAGTCCACCATAGCCACCAAGTCCACCAAGTCCACCACCAGCA	57	4	5	TAG,AGT,TAG,AGT,AGT	0,0,0,0,0	True	True	False	False	True	13	9	30	True	9	exact_programmed_multi_tag_with_expansion
CCACCAGTTCCACCACCAAGTCCACCAGTTCCACCAGTTCCACCAAGTCCACCAGCA	57	4	5	GTT,AGT,GTT,GTT,AGT	0,0,0,0,0	True	True	False	False	True	13	9	30	True	9	exact_programmed_multi_tag_with_expansion
CCACCATAGCCACCAGTTCCACCAGTACCACCAGTACCACCACTACCACCAGCA	54	4	5	TAG,GTT,GTA,GTA,CTA	0,0,7,7,7	True	True	False	False	True	12	8	30	True	8	exact_programmed_multi_tag_with_expansion
CCACCAAGTCCACCAGTTCCACCATAACCACCACCGCCACCAGCA	45	4	4	AGT,GTT,TAA,CCG	0,0,14,14	True	True	False	False	True	10	6	24	True	6	exact_programmed_multi_tag_with_expansion
CCACCAGTTCCACCAGTTCCACCACCAGTTCCACCATAGCCACCAAGTCCACCAGCA	57	4	5	GTT,GTT,GTT,TAG,AGT	0,0,0,0,0	True	True	False	False	True	13	9	30	True	9	exact_programmed_multi_tag_with_expansion
CCACCAGTTCCACCACCATAGCCACCATAGCCACCAAGTCCACCAGTTCCACCAGCA	57	4	5	GTT,TAG,TAG,AGT,GTT	0,0,0,0,0	True	True	False	False	True	13	9	30	True	9	exact_programmed_multi_tag_with_expansion
CCACCATAGCCACCAAGTCCACCAGTTCCACCAGTCCCACCAGTACCACCAGCA	54	4	5	TAG,AGT,GTT,GTC,GTA	0,0,0,7,7	True	True	False	False	True	12	8	30	True	8	exact_programmed_multi_tag_with_expansion
CCACCATAGCCACCAAGTCCACCAAGTCCACCAGTACCACCAGTACCACCAGTACCACCAGCA	63	4	6	TAG,AGT,AGT,GTA,GTA,GTA	0,0,0,7,7,7	True	True	False	False	True	14	10	36	True	10	exact_programmed_multi_tag_with_expansion
CCACCACCACCAGTTCCACCATAGCCACCAGTTCCACCACCATAGCCACCAGCA	54	4	4	GTT,TAG,GTT,TAG	0,0,0,0	True	True	False	False	True	13	9	24	False	9	exact_programmed_multi_tag_with_expansion
CCACCAGTACCACCAGTCCCACCACTACCACCAGCA	36	4	3	GTA,GTC,CTA	7,7,7	True	True	False	False	True	8	4	18	True	4	exact_programmed_multi_tag_with_expansion
CCACCATAGCCACCACCACCAAGTCCACCACCAGTTCCACCAGCA	45	4	3	TAG,AGT,GTT	0,0,0	True	True	False	False	True	11	7	18	False	7	exact_programmed_multi_tag_with_expansion
CCACCAAGTCCACCACCAGTCCCACCAGTACCACCACCAGCA	42	4	3	AGT,GTC,GTA	0,7,7	True	True	False	False	True	10	6	18	True	6	exact_programmed_multi_tag_with_expansion
CCACCAGTTCCACCATAGCCACCAAGTCCACCATAGCCACCATAGCCACCAAGTCCACCAGCA	63	4	6	GTT,TAG,AGT,TAG,TAG,AGT	0,0,0,0,0,0	True	True	False	False	True	14	10	36	True	10	exact_programmed_multi_tag_with_expansion
CCACCACCAGTTCCACCATAGCCACCACCAAGCCCACCAGCA	42	4	3	GTT,TAG,AGC	0,0,14	True	True	False	False	True	10	6	18	True	6	exact_programmed_multi_tag_with_expansion
CCACCAAGCCCACCATAACCACCACCGCCACCACCGCCACCAGCA	45	4	4	AGC,TAA,CCG,CCG	14,14,14,14	True	True	False	False	True	10	6	24	True	6	exact_programmed_multi_tag_with_expansion
CCACCAAGTCCACCAGTTCCACCAAGTCCACCATAGCCACCACCATAGCCACCAGCA	57	4	5	AGT,GTT,AGT,TAG,TAG	0,0,0,0,0	True	True	False	False	True	13	9	30	True	9	exact_programmed_multi_tag_with_expansion
CCACCATAGCCACCATAGCCACCATAGCCACCAAGTCCACCATAGCCACCAGTTCCACCATAGCCACCAGCA	72	4	7	TAG,TAG,TAG,AGT,TAG,GTT,TAG	0,0,0,0,0,0,0	True	True	False	False	True	16	12	42	True	12	exact_programmed_multi_tag_with_expansion
CCACCACCAGTTCCACCAAGTCCACCATAGCCACCACCGCCACCACCAGCA	51	4	4	GTT,AGT,TAG,CCG	0,0,0,14	True	True	False	False	True	12	8	24	True	8	exact_programmed_multi_tag_with_expansion
CCACCACCACCAAGTCCACCAAGTCCACCATAGCCACCATAACCACCAGCA	51	4	4	AGT,AGT,TAG,TAA	0,0,0,14	True	True	False	False	True	12	8	24	True	8	exact_programmed_multi_tag_with_expansion
CCACCAGTTCCACCAGTTCCACCAAGTCCACCAGTACCACCAGTCCCACCAGCA	54	4	5	GTT,GTT,AGT,GTA,GTC	0,0,0,7,7	True	True	False	False	True	12	8	30	True	8	exact_programmed_multi_tag_with_expansion
CCACCAGTTCCACCAGTTCCACCAGTTCCACCAGTACCACCACCAGCA	48	4	4	GTT,GTT,GTT,GTA	0,0,0,7	True	True	False	False	True	11	7	24	True	7	exact_programmed_multi_tag_with_expansion
CCACCAGTTCCACCACCAGTTCCACCATAGCCACCATAGCCACCAAGTCCACCAGCA	57	4	5	GTT,GTT,TAG,TAG,AGT	0,0,0,0,0	True	True	False	False	True	13	9	30	True	9	exact_programmed_multi_tag_with_expansion
CCACCAAGTCCACCAGTTCCACCATAGCCACCATAGCCACCACCAGTTCCACCAGCA	57	4	5	AGT,GTT,TAG,TAG,GTT	0,0,0,0,0	True	True	False	False	True	13	9	30	True	9	exact_programmed_multi_tag_with_expansion
CCACCATAGCCACCATAGCCACCAGTTCCACCATAGCCACCACCATAGCCACCAGCA	57	4	5	TAG,TAG,GTT,TAG,TAG	0,0,0,0,0	True	True	False	False	True	13	9	30	True	9	exact_programmed_multi_tag_with_expansion
CCACCACCATAGCCACCAGTACCACCAGTACCACCAAGCCCACCAGCA	48	4	4	TAG,GTA,GTA,AGC	0,7,7,14	True	True	False	False	True	11	7	24	True	7	exact_programmed_multi_tag_with_expansion
CCACCACCAGTTCCACCAGTTCCACCAGTTCCACCAAGTCCACCATAGCCACCAGCA	57	4	5	GTT,GTT,GTT,AGT,TAG	0,0,0,0,0	True	True	False	False	True	13	9	30	True	9	exact_programmed_multi_tag_with_expansion
CCACCAAGTCCACCACCAAGTCCACCAGTCCCACCACCAGCA	42	4	3	AGT,AGT,GTC	0,0,7	True	True	False	False	True	10	6	18	True	6	exact_programmed_multi_tag_with_expansion
CCACCATAGCCACCAAGTCCACCATAGCCACCACTACCACCACCAGCA	48	4	4	TAG,AGT,TAG,CTA	0,0,0,7	True	True	False	False	True	11	7	24	True	7	exact_programmed_multi_tag_with_expansion
CCACCAAGTCCACCAAGTCCACCAAGCCCACCATAACCACCAGCA	45	4	4	AGT,AGT,AGC,TAA	0,0,14,14	True	True	False	False	True	10	6	24	True	6	exact_programmed_multi_tag_with_expansion
CCACCATAGCCACCAGTTCCACCAGTACCACCACCAGTACCACCAGTACCACCAGCA	57	4	5	TAG,GTT,GTA,GTA,GTA	0,0,7,7,7	True	True	False	False	True	13	9	30	True	9	exact_programmed_multi_tag_with_expansion
CCACCATAGCCACCATAGCCACCAAGTCCACCACCACCAAGTCCACCAGCA	51	4	4	TAG,TAG,AGT,AGT	0,0,0,0	True	True	False	False	True	12	8	24	True	8	exact_programmed_multi_tag_with_expansion
CCACCACCATAGCCACCAGTTCCACCAAGTCCACCAAGTCCACCATAGCCACCAGCA	57	4	5	TAG,GTT,AGT,AGT,TAG	0,0,0,0,0	True	True	False	False	True	13	9	30	True	9	exact_programmed_multi_tag_with_expansion
CCACCACCAAGTCCACCACCATAGCCACCATAGCCACCAGTTCCACCAGCA	51	4	4	AGT,TAG,TAG,GTT	0,0,0,0	True	True	False	False	True	12	8	24	True	8	exact_programmed_multi_tag_with_expansion
CCACCAGTTCCACCAAGTCCACCACCAAGTCCACCATAGCCACCATAGCCACCAGCA	57	4	5	GTT,AGT,AGT,TAG,TAG	0,0,0,0,0	True	True	False	False	True	13	9	30	True	9	exact_programmed_multi_tag_with_expansion
CCACCAGTTCCACCACCATAGCCACCATAGCCACCACCATAGCCACCAGCA	51	4	4	GTT,TAG,TAG,TAG	0,0,0,0	True	True	False	False	True	12	8	24	True	8	exact_programmed_multi_tag_with_expansion
CCACCAGTACCACCAGTACCACCACTACCACCAGTACCACCAGCA	45	4	4	GTA,GTA,CTA,GTA	7,7,7,7	True	True	False	False	True	10	6	24	True	6	exact_programmed_multi_tag_with_expansion
CCACCATAGCCACCATAGCCACCAAGTCCACCACCAAGTCCACCAAGTCCACCAGTTCCACCAGCA	66	4	6	TAG,TAG,AGT,AGT,AGT,GTT	0,0,0,0,0,0	True	True	False	False	True	15	11	36	True	11	exact_programmed_multi_tag_with_expansion
CCACCATAGCCACCAAGTCCACCATAGCCACCACCATAGCCACCAAGTCCACCAGCA	57	4	5	TAG,AGT,TAG,TAG,AGT	0,0,0,0,0	True	True	False	False	True	13	9	30	True	9	exact_programmed_multi_tag_with_expansion
CCACCAGTTCCACCATAGCCACCAGTACCACCAGTACCACCAGTACCACCAGTACCACCAGCA	63	4	6	GTT,TAG,GTA,GTA,GTA,GTA	0,0,7,7,7,7	True	True	False	False	True	14	10	36	True	10	exact_programmed_multi_tag_with_expansion
CCACCAGTTCCACCATAGCCACCAAGTCCACCAGTTCCACCACCGCCACCAGCA	54	4	5	GTT,TAG,AGT,GTT,CCG	0,0,0,0,14	True	True	False	False	True	12	8	30	True	8	exact_programmed_multi_tag_with_expansion
CCACCATAGCCACCAAGTCCACCACCGCCACCACCGCCACCAGCA	45	4	4	TAG,AGT,CCG,CCG	0,0,14,14	True	True	False	False	True	10	6	24	True	6	exact_programmed_multi_tag_with_expansion
CCACCAAGTCCACCATAGCCACCAGTTCCACCAGTTCCACCAAGTCCACCAAGTCCACCAGCA	63	4	6	AGT,TAG,GTT,GTT,AGT,AGT	0,0,0,0,0,0	True	True	False	False	True	14	10	36	True	10	exact_programmed_multi_tag_with_expansion
CCACCAGTTCCACCAAGTCCACCATAGCCACCATAGCCACCAGTTCCACCAGTACCACCAGCA	63	4	6	GTT,AGT,TAG,TAG,GTT,GTA	0,0,0,0,0,7	True	True	False	False	True	14	10	36	True	10	exact_programmed_multi_tag_with_expansion
CCACCAGTTCCACCATAGCCACCACCGCCACCACCGCCACCAGCA	45	4	4	GTT,TAG,CCG,CCG	0,0,14,14	True	True	False	False	True	10	6	24	True	6	exact_programmed_multi_tag_with_expansion
CCACCATAGCCACCAGTTCCACCAGTACCACCAGTACCACCACCACCAGCA	51	4	4	TAG,GTT,GTA,GTA	0,0,7,7	True	True	False	False	True	12	8	24	True	8	exact_programmed_multi_tag_with_expansion
CCACCACCAAGTCCACCATAGCCACCAGTTCCACCAGTACCACCAGTACCACCAGCA	57	4	5	AGT,TAG,GTT,GTA,GTA	0,0,0,7,7	True	True	False	False	True	13	9	30	True	9	exact_programmed_multi_tag_with_expansion
CCACCAAGTCCACCAAGTCCACCAAGTCCACCATAACCACCACCAGCA	48	4	4	AGT,AGT,AGT,TAA	0,0,0,14	True	True	False	False	True	11	7	24	True	7	exact_programmed_multi_tag_with_expansion
CCACCAGTTCCACCATAGCCACCAGTTCCACCAGTTCCACCACCACCAGCA	51	4	4	GTT,TAG,GTT,GTT	0,0,0,0	True	True	False	False	True	12	8	24	True	8	exact_programmed_multi_tag_with_expansion
CCACCAGTTCCACCAGTACCACCACCACTACCACCAGCA	39	4	3	GTT,GTA,CTA	0,7,7	True	True	False	False	True	9	5	18	True	5	exact_programmed_multi_tag_with_expansion
CCACCATAGCCACCACCAAGTCCACCATAGCCACCAAGTCCACCAGTTCCACCAGCA	57	4	5	TAG,AGT,TAG,AGT,GTT	0,0,0,0,0	True	True	False	False	True	13	9	30	True	9	exact_programmed_multi_tag_with_expansion
CCACCACCATAGCCACCAGTTCCACCAGTTCCACCACCAAGTCCACCAGCA	51	4	4	TAG,GTT,GTT,AGT	0,0,0,0	True	True	False	False	True	12	8	24	True	8	exact_programmed_multi_tag_with_expansion
CCACCACCAGTTCCACCATAGCCACCATAGCCACCAGTTCCACCAAGTCCACCAGCA	57	4	5	GTT,TAG,TAG,GTT,AGT	0,0,0,0,0	True	True	False	False	True	13	9	30	True	9	exact_programmed_multi_tag_with_expansion
CCACCAGTTCCACCACCAGTTCCACCATAGCCACCACCATAGCCACCAGCA	51	4	4	GTT,GTT,TAG,TAG	0,0,0,0	True	True	False	False	True	12	8	24	True	8	exact_programmed_multi_tag_with_expansion
CCACCACCAAGTCCACCACCATAGCCACCATAACCACCAGCA	42	4	3	AGT,TAG,TAA	0,0,14	True	True	False	False	True	10	6	18	True	6	exact_programmed_multi_tag_with_expansion
CCACCACCATAGCCACCATAACCACCATAACCACCAGCA	39	4	3	TAG,TAA,TAA	0,14,14	True	True	False	False	True	9	5	18	True	5	exact_programmed_multi_tag_with_expansion
CCACCAAGTCCACCACCATAGCCACCACCAAGCCCACCAGCA	42	4	3	AGT,TAG,AGC	0,0,14	True	True	False	False	True	10	6	18	True	6	exact_programmed_multi_tag_with_expansion
CCACCACCACCATAGCCACCAGTTCCACCAGTACCACCAGTACCACCATAACCACCAGCA	60	4	5	TAG,GTT,GTA,GTA,TAA	0,0,7,7,14	True	True	False	False	True	14	10	30	True	10	exact_programmed_multi_tag_with_expansion
CCACCAAGTCCACCAAGTCCACCAGTTCCACCAAGTCCACCAGTTCCACCATAGCCACCAGCA	63	4	6	AGT,AGT,GTT,AGT,GTT,TAG	0,0,0,0,0,0	True	True	False	False	True	14	10	36	True	10	exact_programmed_multi_tag_with_expansion
CCACCAGTTCCACCACCACCAGTACCACCAGTCCCACCAGCA	42	4	3	GTT,GTA,GTC	0,7,7	True	True	False	False	True	10	6	18	True	6	exact_programmed_multi_tag_with_expansion
CCACCACCAGTTCCACCATAGCCACCAGTTCCACCATAGCCACCATAGCCACCAGCA	57	4	5	GTT,TAG,GTT,TAG,TAG	0,0,0,0,0	True	True	False	False	True	13	9	30	True	9	exact_programmed_multi_tag_with_expansion
CCACCAAGTCCACCATAGCCACCATAGCCACCAGTCCCACCAGTACCACCACCAGCA	57	4	5	AGT,TAG,TAG,GTC,GTA	0,0,0,7,7	True	True	False	False	True	13	9	30	True	9	exact_programmed_multi_tag_with_expansion
CCACCATAGCCACCACCATAGCCACCAAGTCCACCAAGCCCACCAGCA	48	4	4	TAG,TAG,AGT,AGC	0,0,0,14	True	True	False	False	True	11	7	24	True	7	exact_programmed_multi_tag_with_expansion
CCACCATAGCCACCAAGTCCACCATAGCCACCAGTACCACCAGTACCACCACCGCCACCAGCA	63	4	6	TAG,AGT,TAG,GTA,GTA,CCG	0,0,0,7,7,14	True	True	False	False	True	14	10	36	True	10	exact_programmed_multi_tag_with_expansion
CCACCATAGCCACCAGTACCACCAAGCCCACCATAACCACCAGCA	45	4	4	TAG,GTA,AGC,TAA	0,7,14,14	True	True	False	False	True	10	6	24	True	6	exact_programmed_multi_tag_with_expansion
CCACCACCATAGCCACCAGTTCCACCAAGTCCACCATAGCCACCATAGCCACCATAGCCACCAGCA	66	4	6	TAG,GTT,AGT,TAG,TAG,TAG	0,0,0,0,0,0	True	True	False	False	True	15	11	36	True	11	exact_programmed_multi_tag_with_expansion
CCACCAGTTCCACCATAGCCACCATAGCCACCAAGTCCACCACCACCAGCA	51	4	4	GTT,TAG,TAG,AGT	0,0,0,0	True	True	False	False	True	12	8	24	True	8	exact_programmed_multi_tag_with_expansion
CCACCACCATAGCCACCAGTTCCACCATAGCCACCATAGCCACCATAGCCACCAAGTCCACCAGCA	66	4	6	TAG,GTT,TAG,TAG,TAG,AGT	0,0,0,0,0,0	True	True	False	False	True	15	11	36	True	11	exact_programmed_multi_tag_with_expansion
CCACCAGTTCCACCAAGTCCACCAGTTCCACCAGTCCCACCACCAGCA	48	4	4	GTT,AGT,GTT,GTC	0,0,0,7	True	True	False	False	True	11	7	24	True	7	exact_programmed_multi_tag_with_expansion
CCACCACCAAGTCCACCAAGTCCACCAGTACCACCAAGCCCACCAGCA	48	4	4	AGT,AGT,GTA,AGC	0,0,7,14	True	True	False	False	True	11	7	24	True	7	exact_programmed_multi_tag_with_expansion
CCACCAAGTCCACCATAGCCACCAAGTCCACCAAGTCCACCATAGCCACCAGTCCCACCAGCA	63	4	6	AGT,TAG,AGT,AGT,TAG,GTC	0,0,0,0,0,7	True	True	False	False	True	14	10	36	True	10	exact_programmed_multi_tag_with_expansion
CCACCAAGTCCACCAGTTCCACCACCAAGTCCACCATAGCCACCATAGCCACCAGCA	57	4	5	AGT,GTT,AGT,TAG,TAG	0,0,0,0,0	True	True	False	False	True	13	9	30	True	9	exact_programmed_multi_tag_with_expansion
CCACCAGTACCACCAGTACCACCACCACCAGCA	33	4	2	GTA,GTA	7,7	True	True	False	False	True	8	4	12	True	4	exact_programmed_multi_tag_with_expansion
CCACCACCACCAGTACCACCACCAGTACCACCAGCA	36	4	2	GTA,GTA	7,7	True	True	False	False	True	9	5	12	False	5	exact_programmed_multi_tag_with_expansion
CCACCAGTTCCACCAAGTCCACCATAGCCACCAGTACCACCACTACCACCAGCA	54	4	5	GTT,AGT,TAG,GTA,CTA	0,0,0,7,7	True	True	False	False	True	12	8	30	True	8	exact_programmed_multi_tag_with_expansion
CCACCACCAAGTCCACCACCATAGCCACCAGTTCCACCAGTTCCACCAGCA	51	4	4	AGT,TAG,GTT,GTT	0,0,0,0	True	True	False	False	True	12	8	24	True	8	exact_programmed_multi_tag_with_expansion
CCACCATAGCCACCACCACCATAGCCACCATAGCCACCACCAGTACCACCAGCA	54	4	4	TAG,TAG,TAG,GTA	0,0,0,7	True	True	False	False	True	13	9	24	False	9	exact_programmed_multi_tag_with_expansion
CCACCAAGTCCACCACCATAGCCACCAAGTCCACCAGTTCCACCAGTTCCACCAGCA	57	4	5	AGT,TAG,AGT,GTT,GTT	0,0,0,0,0	True	True	False	False	True	13	9	30	True	9	exact_programmed_multi_tag_with_expansion
CCACCAGTACCACCACCGCCACCACCAGCA	30	4	2	GTA,CCG	7,14	True	True	False	False	True	7	3	12	True	3	exact_programmed_multi_tag_with_expansion
CCACCATAGCCACCACCACCATAGCCACCACTACCACCAGCA	42	4	3	TAG,TAG,CTA	0,0,7	True	True	False	False	True	10	6	18	True	6	exact_programmed_multi_tag_with_expansion
CCACCATAGCCACCAGTTCCACCAGTTCCACCACCACCGCCACCAGCA	48	4	4	TAG,GTT,GTT,CCG	0,0,0,14	True	True	False	False	True	11	7	24	True	7	exact_programmed_multi_tag_with_expansion
CCACCAGTTCCACCACCACCAGTACCACCACCGCCACCAGCA	42	4	3	GTT,GTA,CCG	0,7,14	True	True	False	False	True	10	6	18	True	6	exact_programmed_multi_tag_with_expansion
CCACCATAGCCACCAAGTCCACCATAGCCACCAAGTCCACCACCATAGCCACCAGCA	57	4	5	TAG,AGT,TAG,AGT,TAG	0,0,0,0,0	True	True	False	False	True	13	9	30	True	9	exact_programmed_multi_tag_with_expansion
CCACCAAGTCCACCATAGCCACCACCAAGTCCACCAGTACCACCACCAGCA	51	4	4	AGT,TAG,AGT,GTA	0,0,0,7	True	True	False	False	True	12	8	24	True	8	exact_programmed_multi_tag_with_expansion
CCACCACCACCAGTTCCACCAGTACCACCACCGCCACCACCAGCA	45	4	3	GTT,GTA,CCG	0,7,14	True	True	False	False	True	11	7	18	False	7	exact_programmed_multi_tag_with_expansion
CCACCATAGCCACCAGTTCCACCACCAGTTCCACCAGTACCACCAGTACCACCAGCA	57	4	5	TAG,GTT,GTT,GTA,GTA	0,0,0,7,7	True	True	False	False	True	13	9	30	True	9	exact_programmed_multi_tag_with_expansion
CCACCAAGTCCACCAGTACCACCACCGCCACCACCACCAGCA	42	4	3	AGT,GTA,CCG	0,7,14	True	True	False	False	True	10	6	18	True	6	exact_programmed_multi_tag_with_expansion
CCACCAAGTCCACCAGTTCCACCACCAAGTCCACCAGTCCCACCAGCA	48	4	4	AGT,GTT,AGT,GTC	0,0,0,7	True	True	False	False	True	11	7	24	True	7	exact_programmed_multi_tag_with_expansion
CCACCAGTTCCACCATAGCCACCATAGCCACCACCAGTTCCACCATAGCCACCAGCA	57	4	5	GTT,TAG,TAG,GTT,TAG	0,0,0,0,0	True	True	False	False	True	13	9	30	True	9	exact_programmed_multi_tag_with_expansion
CCACCACCATAGCCACCAGTTCCACCATAGCCACCAAGCCCACCAGCA	48	4	4	TAG,GTT,TAG,AGC	0,0,0,14	True	True	False	False	True	11	7	24	True	7	exact_programmed_multi_tag_with_expansion
CCACCACCAGTTCCACCATAGCCACCAGTTCCACCACCATAGCCACCAGCA	51	4	4	GTT,TAG,GTT,TAG	0,0,0,0	True	True	False	False	True	12	8	24	True	8	exact_programmed_multi_tag_with_expansion
CCACCACCACCATAGCCACCAAGTCCACCAAGCCCACCAGCA	42	4	3	TAG,AGT,AGC	0,0,14	True	True	False	False	True	10	6	18	True	6	exact_programmed_multi_tag_with_expansion
CCACCACCAGTACCACCAGTACCACCAGTACCACCACCAGCA	42	4	3	GTA,GTA,GTA	7,7,7	True	True	False	False	True	10	6	18	True	6	exact_programmed_multi_tag_with_expansion
CCACCACCACCATAGCCACCAAGTCCACCACCACCAGCA	39	4	2	TAG,AGT	0,0	True	True	False	False	True	10	6	12	False	6	exact_programmed_multi_tag_with_expansion
CCACCACCAAGTCCACCACCAAGTCCACCATAGCCACCAAGTCCACCAGCA	51	4	4	AGT,AGT,TAG,AGT	0,0,0,0	True	True	False	False	True	12	8	24	True	8	exact_programmed_multi_tag_with_expansion
CCACCAAGTCCACCACCATAGCCACCACCAGTTCCACCACCAGCA	45	4	3	AGT,TAG,GTT	0,0,0	True	True	False	False	True	11	7	18	False	7	exact_programmed_multi_tag_with_expansion
CCACCACCATAGCCACCAAGTCCACCAGTCCCACCACTACCACCAGCA	48	4	4	TAG,AGT,GTC,CTA	0,0,7,7	True	True	False	False	True	11	7	24	True	7	exact_programmed_multi_tag_with_expansion
CCACCATAGCCACCACCACCATAGCCACCATAGCCACCACCAGCA	45	4	3	TAG,TAG,TAG	0,0,0	True	True	False	False	True	11	7	18	False	7	exact_programmed_multi_tag_with_expansion
CCACCACCATAGCCACCAAGTCCACCATAGCCACCATAGCCACCAGTACCACCAGTACCACCAGCA	66	4	6	TAG,AGT,TAG,TAG,GTA,GTA	0,0,0,0,7,7	True	True	False	False	True	15	11	36	True	11	exact_programmed_multi_tag_with_expansion
CCACCATAGCCACCATAGCCACCAAGTCCACCACCATAGCCACCAAGTCCACCAGCA	57	4	5	TAG,TAG,AGT,TAG,AGT	0,0,0,0,0	True	True	False	False	True	13	9	30	True	9	exact_programmed_multi_tag_with_expansion
CCACCATAGCCACCAGTTCCACCATAGCCACCATAGCCACCATAGCCACCAGTACCACCAGCA	63	4	6	TAG,GTT,TAG,TAG,TAG,GTA	0,0,0,0,0,7	True	True	False	False	True	14	10	36	True	10	exact_programmed_multi_tag_with_expansion
CCACCAAGTCCACCAAGTCCACCAGTACCACCACCACCAGTACCACCAGCA	51	4	4	AGT,AGT,GTA,GTA	0,0,7,7	True	True	False	False	True	12	8	24	True	8	exact_programmed_multi_tag_with_expansion
CCACCATAGCCACCAGTTCCACCACCAAGTCCACCATAGCCACCAAGTCCACCAGCA	57	4	5	TAG,GTT,AGT,TAG,AGT	0,0,0,0,0	True	True	False	False	True	13	9	30	True	9	exact_programmed_multi_tag_with_expansion
CCACCAGTTCCACCACCAAGTCCACCATAGCCACCAGTACCACCAGTACCACCAGCA	57	4	5	GTT,AGT,TAG,GTA,GTA	0,0,0,7,7	True	True	False	False	True	13	9	30	True	9	exact_programmed_multi_tag_with_expansion
CCACCATAGCCACCACCATAGCCACCAGTTCCACCAAGTCCACCATAGCCACCAGCA	57	4	5	TAG,TAG,GTT,AGT,TAG	0,0,0,0,0	True	True	False	False	True	13	9	30	True	9	exact_programmed_multi_tag_with_expansion
CCACCAGTTCCACCAAGTCCACCACTACCACCACCACCAGCA	42	4	3	GTT,AGT,CTA	0,0,7	True	True	False	False	True	10	6	18	True	6	exact_programmed_multi_tag_with_expansion
CCACCACCAGTTCCACCATAGCCACCATAGCCACCATAGCCACCAGTTCCACCAGCA	57	4	5	GTT,TAG,TAG,TAG,GTT	0,0,0,0,0	True	True	False	False	True	13	9	30	True	9	exact_programmed_multi_tag_with_expansion
CCACCAGTTCCACCAAGTCCACCACCATAGCCACCACCAGTACCACCAGCA	51	4	4	GTT,AGT,TAG,GTA	0,0,0,7	True	True	False	False	True	12	8	24	True	8	exact_programmed_multi_tag_with_expansion
CCACCAAGTCCACCACCAAGTCCACCACCAAGTCCACCATAGCCACCAGCA	51	4	4	AGT,AGT,AGT,TAG	0,0,0,0	True	True	False	False	True	12	8	24	True	8	exact_programmed_multi_tag_with_expansion
CCACCACCAAGTCCACCAAGTCCACCAAGTCCACCAGTACCACCAGTACCACCAGCA	57	4	5	AGT,AGT,AGT,GTA,GTA	0,0,0,7,7	True	True	False	False	True	13	9	30	True	9	exact_programmed_multi_tag_with_expansion
CCACCATAGCCACCACCAAGTCCACCAGTTCCACCAAGTCCACCAAGTCCACCAGCA	57	4	5	TAG,AGT,GTT,AGT,AGT	0,0,0,0,0	True	True	False	False	True	13	9	30	True	9	exact_programmed_multi_tag_with_expansion
CCACCACCACCAGTTCCACCATAGCCACCAGTTCCACCATAGCCACCAGTTCCACCAGCA	60	4	5	GTT,TAG,GTT,TAG,GTT	0,0,0,0,0	True	True	False	False	True	14	10	30	True	10	exact_programmed_multi_tag_with_expansion
CCACCAAGTCCACCAGTTCCACCAAGTCCACCAGTACCACCACTACCACCAGCA	54	4	5	AGT,GTT,AGT,GTA,CTA	0,0,0,7,7	True	True	False	False	True	12	8	30	True	8	exact_programmed_multi_tag_with_expansion
CCACCAGTTCCACCAGTTCCACCATAGCCACCAGTACCACCATAACCACCAGCA	54	4	5	GTT,GTT,TAG,GTA,TAA	0,0,0,7,14	True	True	False	False	True	12	8	30	True	8	exact_programmed_multi_tag_with_expansion
CCACCAGTCCCACCAGTACCACCACTACCACCAGTACCACCAGCA	45	4	4	GTC,GTA,CTA,GTA	7,7,7,7	True	True	False	False	True	10	6	24	True	6	exact_programmed_multi_tag_with_expansion
CCACCATAGCCACCACCAAGTCCACCAGTTCCACCAGTACCACCACCAGCA	51	4	4	TAG,AGT,GTT,GTA	0,0,0,7	True	True	False	False	True	12	8	24	True	8	exact_programmed_multi_tag_with_expansion
CCACCATAGCCACCAAGTCCACCATAGCCACCAAGTCCACCAGTTCCACCAGTTCCACCAGCA	63	4	6	TAG,AGT,TAG,AGT,GTT,GTT	0,0,0,0,0,0	True	True	False	False	True	14	10	36	True	10	exact_programmed_multi_tag_with_expansion
CCACCAAGTCCACCAAGTCCACCAGTTCCACCATAGCCACCATAACCACCAGCA	54	4	5	AGT,AGT,GTT,TAG,TAA	0,0,0,0,14	True	True	False	False	True	12	8	30	True	8	exact_programmed_multi_tag_with_expansion
CCACCAGTTCCACCAGTTCCACCACCATAGCCACCATAGCCACCAGTTCCACCAGCA	57	4	5	GTT,GTT,TAG,TAG,GTT	0,0,0,0,0	True	True	False	False	True	13	9	30	True	9	exact_programmed_multi_tag_with_expansion
CCACCACCAGTTCCACCAGTTCCACCATAGCCACCATAACCACCAGCA	48	4	4	GTT,GTT,TAG,TAA	0,0,0,14	True	True	False	False	True	11	7	24	True	7	exact_programmed_multi_tag_with_expansion
CCACCAAGTCCACCAGTTCCACCATAGCCACCATAGCCACCAAGTCCACCATAGCCACCAGCA	63	4	6	AGT,GTT,TAG,TAG,AGT,TAG	0,0,0,0,0,0	True	True	False	False	True	14	10	36	True	10	exact_programmed_multi_tag_with_expansion
CCACCAGTTCCACCATAGCCACCATAGCCACCATAGCCACCATAGCCACCAGTTCCACCATAGCCACCAGCA	72	4	7	GTT,TAG,TAG,TAG,TAG,GTT,TAG	0,0,0,0,0,0,0	True	True	False	False	True	16	12	42	True	12	exact_programmed_multi_tag_with_expansion
CCACCACCAAGTCCACCACCAGTTCCACCAGTACCACCACCAGCA	45	4	3	AGT,GTT,GTA	0,0,7	True	True	False	False	True	11	7	18	False	7	exact_programmed_multi_tag_with_expansion
CCACCATAGCCACCATAGCCACCACCAGTCCCACCAGTCCCACCAGCA	48	4	4	TAG,TAG,GTC,GTC	0,0,7,7	True	True	False	False	True	11	7	24	True	7	exact_programmed_multi_tag_with_expansion
CCACCAAGTCCACCATAGCCACCATAGCCACCATAGCCACCATAGCCACCAAGTCCACCACCAGCA	66	4	6	AGT,TAG,TAG,TAG,TAG,AGT	0,0,0,0,0,0	True	True	False	False	True	15	11	36	True	11	exact_programmed_multi_tag_with_expansion
CCACCAAGTCCACCAGTTCCACCAGTCCCACCACCAGTACCACCAGCA	48	4	4	AGT,GTT,GTC,GTA	0,0,7,7	True	True	False	False	True	11	7	24	True	7	exact_programmed_multi_tag_with_expansion
CCACCATAGCCACCAAGTCCACCAGTTCCACCAGTTCCACCATAGCCACCAAGTCCACCAGCA	63	4	6	TAG,AGT,GTT,GTT,TAG,AGT	0,0,0,0,0,0	True	True	False	False	True	14	10	36	True	10	exact_programmed_multi_tag_with_expansion
CCACCATAGCCACCACCAAGTCCACCAAGTCCACCAAGTCCACCAGTTCCACCAGCA	57	4	5	TAG,AGT,AGT,AGT,GTT	0,0,0,0,0	True	True	False	False	True	13	9	30	True	9	exact_programmed_multi_tag_with_expansion
CCACCAAGTCCACCAAGTCCACCACTACCACCACCGCCACCAGCA	45	4	4	AGT,AGT,CTA,CCG	0,0,7,14	True	True	False	False	True	10	6	24	True	6	exact_programmed_multi_tag_with_expansion
CCACCAAGTCCACCACCACCATAGCCACCAGTACCACCACCAGCA	45	4	3	AGT,TAG,GTA	0,0,7	True	True	False	False	True	11	7	18	False	7	exact_programmed_multi_tag_with_expansion
CCACCACCACCAGTACCACCAGTACCACCAGTACCACCAGTACCACCAGCA	51	4	4	GTA,GTA,GTA,GTA	7,7,7,7	True	True	False	False	True	12	8	24	True	8	exact_programmed_multi_tag_with_expansion
CCACCATAGCCACCAAGTCCACCAGTACCACCACCAGTACCACCACCAGCA	51	4	4	TAG,AGT,GTA,GTA	0,0,7,7	True	True	False	False	True	12	8	24	True	8	exact_programmed_multi_tag_with_expansion
CCACCAGTTCCACCAGTTCCACCAGTTCCACCAAGTCCACCATAACCACCAGCA	54	4	5	GTT,GTT,GTT,AGT,TAA	0,0,0,0,14	True	True	False	False	True	12	8	30	True	8	exact_programmed_multi_tag_with_expansion
CCACCACCATAGCCACCACCAGTTCCACCAAGTCCACCAAGTCCACCAGCA	51	4	4	TAG,GTT,AGT,AGT	0,0,0,0	True	True	False	False	True	12	8	24	True	8	exact_programmed_multi_tag_with_expansion
CCACCAGTTCCACCATAGCCACCAAGTCCACCACCAGTTCCACCACCAGCA	51	4	4	GTT,TAG,AGT,GTT	0,0,0,0	True	True	False	False	True	12	8	24	True	8	exact_programmed_multi_tag_with_expansion
CCACCAAGTCCACCAGTTCCACCAGTACCACCACCACCAGTACCACCAGCA	51	4	4	AGT,GTT,GTA,GTA	0,0,7,7	True	True	False	False	True	12	8	24	True	8	exact_programmed_multi_tag_with_expansion
CCACCAAGTCCACCAAGTCCACCATAGCCACCACCGCCACCACCAGCA	48	4	4	AGT,AGT,TAG,CCG	0,0,0,14	True	True	False	False	True	11	7	24	True	7	exact_programmed_multi_tag_with_expansion
CCACCATAGCCACCAAGTCCACCAAGTCCACCATAGCCACCAGTTCCACCACCAGCA	57	4	5	TAG,AGT,AGT,TAG,GTT	0,0,0,0,0	True	True	False	False	True	13	9	30	True	9	exact_programmed_multi_tag_with_expansion
CCACCACCACCAAGTCCACCAGTACCACCAGTACCACCAGTACCACCAGCA	51	4	4	AGT,GTA,GTA,GTA	0,7,7,7	True	True	False	False	True	12	8	24	True	8	exact_programmed_multi_tag_with_expansion
CCACCATAGCCACCATAGCCACCAAGTCCACCAGTCCCACCATAACCACCAGCA	54	4	5	TAG,TAG,AGT,GTC,TAA	0,0,0,7,14	True	True	False	False	True	12	8	30	True	8	exact_programmed_multi_tag_with_expansion
CCACCATAGCCACCACCACCAGTTCCACCATAGCCACCAGTACCACCAGCA	51	4	4	TAG,GTT,TAG,GTA	0,0,0,7	True	True	False	False	True	12	8	24	True	8	exact_programmed_multi_tag_with_expansion
CCACCAAGTCCACCAAGTCCACCAGTTCCACCAAGTCCACCACCAGTTCCACCAGCA	57	4	5	AGT,AGT,GTT,AGT,GTT	0,0,0,0,0	True	True	False	False	True	13	9	30	True	9	exact_programmed_multi_tag_with_expansion
CCACCACCAGTTCCACCAAGTCCACCATAGCCACCATAACCACCAGCA	48	4	4	GTT,AGT,TAG,TAA	0,0,0,14	True	True	False	False	True	11	7	24	True	7	exact_programmed_multi_tag_with_expansion
CCACCAAGTCCACCAAGTCCACCAAGTCCACCAGTTCCACCACCGCCACCAGCA	54	4	5	AGT,AGT,AGT,GTT,CCG	0,0,0,0,14	True	True	False	False	True	12	8	30	True	8	exact_programmed_multi_tag_with_expansion
CCACCAAGTCCACCATAGCCACCATAGCCACCAGTTCCACCATAGCCACCAGTACCACCAGCA	63	4	6	AGT,TAG,TAG,GTT,TAG,GTA	0,0,0,0,0,7	True	True	False	False	True	14	10	36	True	10	exact_programmed_multi_tag_with_expansion
CCACCACCACCAAGTCCACCAGTTCCACCAAGTCCACCAAGTCCACCAGCA	51	4	4	AGT,GTT,AGT,AGT	0,0,0,0	True	True	False	False	True	12	8	24	True	8	exact_programmed_multi_tag_with_expansion
CCACCAAGTCCACCACTACCACCAGTACCACCACCGCCACCAGCA	45	4	4	AGT,CTA,GTA,CCG	0,7,7,14	True	True	False	False	True	10	6	24	True	6	exact_programmed_multi_tag_with_expansion
CCACCAGTACCACCACTACCACCAGTACCACCACCAGCA	39	4	3	GTA,CTA,GTA	7,7,7	True	True	False	False	True	9	5	18	True	5	exact_programmed_multi_tag_with_expansion
CCACCATAGCCACCAAGTCCACCAGTTCCACCATAGCCACCATAACCACCAGCA	54	4	5	TAG,AGT,GTT,TAG,TAA	0,0,0,0,14	True	True	False	False	True	12	8	30	True	8	exact_programmed_multi_tag_with_expansion
CCACCACCAAGTCCACCACCACCAAGTCCACCATAGCCACCAGCA	45	4	3	AGT,AGT,TAG	0,0,0	True	True	False	False	True	11	7	18	False	7	exact_programmed_multi_tag_with_expansion
CCACCACCATAGCCACCAGTTCCACCAAGTCCACCACCAAGTCCACCAGCA	51	4	4	TAG,GTT,AGT,AGT	0,0,0,0	True	True	False	False	True	12	8	24	True	8	exact_programmed_multi_tag_with_expansion
CCACCAAGTCCACCAAGTCCACCATAGCCACCAAGTCCACCAGTACCACCAGTACCACCAGCA	63	4	6	AGT,AGT,TAG,AGT,GTA,GTA	0,0,0,0,7,7	True	True	False	False	True	14	10	36	True	10	exact_programmed_multi_tag_with_expansion
CCACCAGTTCCACCAAGTCCACCAGTTCCACCATAGCCACCATAGCCACCAGTACCACCAGCA	63	4	6	GTT,AGT,GTT,TAG,TAG,GTA	0,0,0,0,0,7	True	True	False	False	True	14	10	36	True	10	exact_programmed_multi_tag_with_expansion
CCACCACCGCCACCACCGCCACCAAGCCCACCAGCA	36	4	3	CCG,CCG,AGC	14,14,14	True	True	False	False	True	8	4	18	True	4	exact_programmed_multi_tag_with_expansion
CCACCAGTTCCACCATAGCCACCAAGTCCACCATAGCCACCACCGCCACCAGCA	54	4	5	GTT,TAG,AGT,TAG,CCG	0,0,0,0,14	True	True	False	False	True	12	8	30	True	8	exact_programmed_multi_tag_with_expansion
CCACCAGTTCCACCACCATAGCCACCAAGCCCACCACCAGCA	42	4	3	GTT,TAG,AGC	0,0,14	True	True	False	False	True	10	6	18	True	6	exact_programmed_multi_tag_with_expansion
CCACCAAGTCCACCAAGTCCACCAGTACCACCACCAAGCCCACCAGCA	48	4	4	AGT,AGT,GTA,AGC	0,0,7,14	True	True	False	False	True	11	7	24	True	7	exact_programmed_multi_tag_with_expansion
CCACCATAGCCACCAAGTCCACCATAACCACCACCACCAGCA	42	4	3	TAG,AGT,TAA	0,0,14	True	True	False	False	True	10	6	18	True	6	exact_programmed_multi_tag_with_expansion
CCACCAGTTCCACCAAGTCCACCAAGTCCACCACCATAGCCACCAGTACCACCAGCA	57	4	5	GTT,AGT,AGT,TAG,GTA	0,0,0,0,7	True	True	False	False	True	13	9	30	True	9	exact_programmed_multi_tag_with_expansion
CCACCATAGCCACCAAGTCCACCAGTTCCACCACCAGTACCACCAGTACCACCAGCA	57	4	5	TAG,AGT,GTT,GTA,GTA	0,0,0,7,7	True	True	False	False	True	13	9	30	True	9	exact_programmed_multi_tag_with_expansion
CCACCATAGCCACCATAGCCACCATAACCACCACCACCAGCA	42	4	3	TAG,TAG,TAA	0,0,14	True	True	False	False	True	10	6	18	True	6	exact_programmed_multi_tag_with_expansion
CCACCACCACCATAGCCACCAAGTCCACCACCAGTTCCACCAGCA	45	4	3	TAG,AGT,GTT	0,0,0	True	True	False	False	True	11	7	18	False	7	exact_programmed_multi_tag_with_expansion
CCACCAGTTCCACCAGTTCCACCACCATAGCCACCACCATAGCCACCATAGCCACCAGCA	60	4	5	GTT,GTT,TAG,TAG,TAG	0,0,0,0,0	True	True	False	False	True	14	10	30	True	10	exact_programmed_multi_tag_with_expansion
CCACCAGTTCCACCAAGTCCACCACCAAGTCCACCACCATAGCCACCAGCA	51	4	4	GTT,AGT,AGT,TAG	0,0,0,0	True	True	False	False	True	12	8	24	True	8	exact_programmed_multi_tag_with_expansion
CCACCAAGTCCACCACCAAGTCCACCATAGCCACCAAGTCCACCACCAGCA	51	4	4	AGT,AGT,TAG,AGT	0,0,0,0	True	True	False	False	True	12	8	24	True	8	exact_programmed_multi_tag_with_expansion
CCACCAGTTCCACCAGTCCCACCAGTCCCACCAGTACCACCAGCA	45	4	4	GTT,GTC,GTC,GTA	0,7,7,7	True	True	False	False	True	10	6	24	True	6	exact_programmed_multi_tag_with_expansion
CCACCACCACCATAGCCACCAGTTCCACCAGTACCACCACCAGCA	45	4	3	TAG,GTT,GTA	0,0,7	True	True	False	False	True	11	7	18	False	7	exact_programmed_multi_tag_with_expansion
CCACCATAGCCACCACCAAGTCCACCAGTACCACCAGTACCACCAGTACCACCAGCA	57	4	5	TAG,AGT,GTA,GTA,GTA	0,0,7,7,7	True	True	False	False	True	13	9	30	True	9	exact_programmed_multi_tag_with_expansion
CCACCAGTTCCACCACCAAGTCCACCAAGTCCACCATAACCACCAGCA	48	4	4	GTT,AGT,AGT,TAA	0,0,0,14	True	True	False	False	True	11	7	24	True	7	exact_programmed_multi_tag_with_expansion
CCACCAAGTCCACCAGTTCCACCAAGTCCACCATAGCCACCATAGCCACCAAGTCCACCAGCA	63	4	6	AGT,GTT,AGT,TAG,TAG,AGT	0,0,0,0,0,0	True	True	False	False	True	14	10	36	True	10	exact_programmed_multi_tag_with_expansion
CCACCACCACCAGTTCCACCATAGCCACCAGTTCCACCAGTACCACCAGCA	51	4	4	GTT,TAG,GTT,GTA	0,0,0,7	True	True	False	False	True	12	8	24	True	8	exact_programmed_multi_tag_with_expansion
CCACCAGTTCCACCAGTTCCACCATAGCCACCATAGCCACCACCGCCACCAGCA	54	4	5	GTT,GTT,TAG,TAG,CCG	0,0,0,0,14	True	True	False	False	True	12	8	30	True	8	exact_programmed_multi_tag_with_expansion
CCACCATAGCCACCATAGCCACCACTACCACCAGTACCACCACCAGCA	48	4	4	TAG,TAG,CTA,GTA	0,0,7,7	True	True	False	False	True	11	7	24	True	7	exact_programmed_multi_tag_with_expansion
CCACCAAGTCCACCAAGTCCACCAGTTCCACCAGTTCCACCAAGTCCACCATAGCCACCAGCA	63	4	6	AGT,AGT,GTT,GTT,AGT,TAG	0,0,0,0,0,0	True	True	False	False	True	14	10	36	True	10	exact_programmed_multi_tag_with_expansion
CCACCATAGCCACCACCATAGCCACCAAGTCCACCACCAAGTCCACCAGCA	51	4	4	TAG,TAG,AGT,AGT	0,0,0,0	True	True	False	False	True	12	8	24	True	8	exact_programmed_multi_tag_with_expansion
CCACCAGTTCCACCAAGTCCACCATAGCCACCACCAGTACCACCAGTACCACCAGCA	57	4	5	GTT,AGT,TAG,GTA,GTA	0,0,0,7,7	True	True	False	False	True	13	9	30	True	9	exact_programmed_multi_tag_with_expansion
CCACCATAGCCACCAAGTCCACCAAGTCCACCACCAGTTCCACCAGTTCCACCAGCA	57	4	5	TAG,AGT,AGT,GTT,GTT	0,0,0,0,0	True	True	False	False	True	13	9	30	True	9	exact_programmed_multi_tag_with_expansion
CCACCAGTTCCACCATAGCCACCACCAAGCCCACCAGCA	39	4	3	GTT,TAG,AGC	0,0,14	True	True	False	False	True	9	5	18	True	5	exact_programmed_multi_tag_with_expansion
CCACCATAGCCACCAGTTCCACCAAGTCCACCATAGCCACCATAGCCACCAGTACCACCAGCA	63	4	6	TAG,GTT,AGT,TAG,TAG,GTA	0,0,0,0,0,7	True	True	False	False	True	14	10	36	True	10	exact_programmed_multi_tag_with_expansion
CCACCATAGCCACCACCAGTTCCACCAGTACCACCACTACCACCAGCA	48	4	4	TAG,GTT,GTA,CTA	0,0,7,7	True	True	False	False	True	11	7	24	True	7	exact_programmed_multi_tag_with_expansion
CCACCAAGTCCACCAGTTCCACCACCGCCACCACCACCAGCA	42	4	3	AGT,GTT,CCG	0,0,14	True	True	False	False	True	10	6	18	True	6	exact_programmed_multi_tag_with_expansion
CCACCAGTTCCACCAAGTCCACCAGTTCCACCATAGCCACCATAGCCACCAAGTCCACCAGCA	63	4	6	GTT,AGT,GTT,TAG,TAG,AGT	0,0,0,0,0,0	True	True	False	False	True	14	10	36	True	10	exact_programmed_multi_tag_with_expansion
CCACCACCATAGCCACCACCATAGCCACCACTACCACCAGCA	42	4	3	TAG,TAG,CTA	0,0,7	True	True	False	False	True	10	6	18	True	6	exact_programmed_multi_tag_with_expansion
CCACCAAGTCCACCAAGTCCACCACCAGTACCACCATAACCACCAGCA	48	4	4	AGT,AGT,GTA,TAA	0,0,7,14	True	True	False	False	True	11	7	24	True	7	exact_programmed_multi_tag_with_expansion
CCACCAGTTCCACCAAGTCCACCATAGCCACCACCAGTTCCACCATAGCCACCAGCA	57	4	5	GTT,AGT,TAG,GTT,TAG	0,0,0,0,0	True	True	False	False	True	13	9	30	True	9	exact_programmed_multi_tag_with_expansion
CCACCATAGCCACCATAGCCACCAGTACCACCATAACCACCATAACCACCAGCA	54	4	5	TAG,TAG,GTA,TAA,TAA	0,0,7,14,14	True	True	False	False	True	12	8	30	True	8	exact_programmed_multi_tag_with_expansion
CCACCAGTTCCACCACCATAGCCACCACCAGTTCCACCACCAGCA	45	4	3	GTT,TAG,GTT	0,0,0	True	True	False	False	True	11	7	18	False	7	exact_programmed_multi_tag_with_expansion
CCACCACCACCATAGCCACCACCATAGCCACCAGTCCCACCAGCA	45	4	3	TAG,TAG,GTC	0,0,7	True	True	False	False	True	11	7	18	False	7	exact_programmed_multi_tag_with_expansion
CCACCAGTTCCACCAGTCCCACCACCAGTCCCACCAGCA	39	4	3	GTT,GTC,GTC	0,7,7	True	True	False	False	True	9	5	18	True	5	exact_programmed_multi_tag_with_expansion
CCACCATAGCCACCACCACTACCACCAGTACCACCACCAGCA	42	4	3	TAG,CTA,GTA	0,7,7	True	True	False	False	True	10	6	18	True	6	exact_programmed_multi_tag_with_expansion
CCACCAGTTCCACCACCACCAAGTCCACCAGTTCCACCAGTACCACCAGCA	51	4	4	GTT,AGT,GTT,GTA	0,0,0,7	True	True	False	False	True	12	8	24	True	8	exact_programmed_multi_tag_with_expansion
CCACCAAGTCCACCACCATAGCCACCATAGCCACCACTACCACCAGCA	48	4	4	AGT,TAG,TAG,CTA	0,0,0,7	True	True	False	False	True	11	7	24	True	7	exact_programmed_multi_tag_with_expansion
CCACCACCATAGCCACCAGTTCCACCAGTTCCACCAGTCCCACCAGCA	48	4	4	TAG,GTT,GTT,GTC	0,0,0,7	True	True	False	False	True	11	7	24	True	7	exact_programmed_multi_tag_with_expansion
CCACCAGTTCCACCACCATAGCCACCATAGCCACCAGTTCCACCACCAGCA	51	4	4	GTT,TAG,TAG,GTT	0,0,0,0	True	True	False	False	True	12	8	24	True	8	exact_programmed_multi_tag_with_expansion
CCACCACCACCATAGCCACCAAGTCCACCATAGCCACCATAGCCACCATAGCCACCAGCA	60	4	5	TAG,AGT,TAG,TAG,TAG	0,0,0,0,0	True	True	False	False	True	14	10	30	True	10	exact_programmed_multi_tag_with_expansion
CCACCAAGTCCACCAGTTCCACCATAGCCACCAGTTCCACCAGTTCCACCATAGCCACCAGCA	63	4	6	AGT,GTT,TAG,GTT,GTT,TAG	0,0,0,0,0,0	True	True	False	False	True	14	10	36	True	10	exact_programmed_multi_tag_with_expansion
CCACCAAGTCCACCAAGTCCACCACCAGTTCCACCATAGCCACCATAGCCACCAGCA	57	4	5	AGT,AGT,GTT,TAG,TAG	0,0,0,0,0	True	True	False	False	True	13	9	30	True	9	exact_programmed_multi_tag_with_expansion
CCACCATAGCCACCACCATAACCACCATAACCACCAGCA	39	4	3	TAG,TAA,TAA	0,14,14	True	True	False	False	True	9	5	18	True	5	exact_programmed_multi_tag_with_expansion
CCACCAGTTCCACCATAGCCACCATAGCCACCAAGTCCACCAGTTCCACCAGTTCCACCAGCA	63	4	6	GTT,TAG,TAG,AGT,GTT,GTT	0,0,0,0,0,0	True	True	False	False	True	14	10	36	True	10	exact_programmed_multi_tag_with_expansion
CCACCAAGTCCACCATAGCCACCATAGCCACCAAGTCCACCATAGCCACCATAGCCACCATAGCCACCAGCA	72	4	7	AGT,TAG,TAG,AGT,TAG,TAG,TAG	0,0,0,0,0,0,0	True	True	False	False	True	16	12	42	True	12	exact_programmed_multi_tag_with_expansion
CCACCAAGTCCACCATAGCCACCATAGCCACCACCACCAGTACCACCAGCA	51	4	4	AGT,TAG,TAG,GTA	0,0,0,7	True	True	False	False	True	12	8	24	True	8	exact_programmed_multi_tag_with_expansion
CCACCAGTTCCACCATAGCCACCATAGCCACCAAGTCCACCAAGTCCACCAGTTCCACCAGCA	63	4	6	GTT,TAG,TAG,AGT,AGT,GTT	0,0,0,0,0,0	True	True	False	False	True	14	10	36	True	10	exact_programmed_multi_tag_with_expansion
CCACCACCATAGCCACCACCAGTTCCACCAGTTCCACCAGTTCCACCAGCA	51	4	4	TAG,GTT,GTT,GTT	0,0,0,0	True	True	False	False	True	12	8	24	True	8	exact_programmed_multi_tag_with_expansion
CCACCATAGCCACCAAGTCCACCAGTTCCACCATAGCCACCATAGCCACCAGTTCCACCAGCA	63	4	6	TAG,AGT,GTT,TAG,TAG,GTT	0,0,0,0,0,0	True	True	False	False	True	14	10	36	True	10	exact_programmed_multi_tag_with_expansion
CCACCAGTTCCACCACCATAGCCACCACCAAGCCCACCAGCA	42	4	3	GTT,TAG,AGC	0,0,14	True	True	False	False	True	10	6	18	True	6	exact_programmed_multi_tag_with_expansion
CCACCAAGTCCACCATAGCCACCAAGTCCACCAGTACCACCATAACCACCAGCA	54	4	5	AGT,TAG,AGT,GTA,TAA	0,0,0,7,14	True	True	False	False	True	12	8	30	True	8	exact_programmed_multi_tag_with_expansion
CCACCAGTTCCACCAAGTCCACCAGTACCACCATAACCACCACCAGCA	48	4	4	GTT,AGT,GTA,TAA	0,0,7,14	True	True	False	False	True	11	7	24	True	7	exact_programmed_multi_tag_with_expansion
CCACCACCATAGCCACCACCATAGCCACCAGTTCCACCAGTTCCACCAGCA	51	4	4	TAG,TAG,GTT,GTT	0,0,0,0	True	True	False	False	True	12	8	24	True	8	exact_programmed_multi_tag_with_expansion
CCACCATAGCCACCAAGTCCACCAAGTCCACCAGTACCACCAGTCCCACCAGTACCACCAGCA	63	4	6	TAG,AGT,AGT,GTA,GTC,GTA	0,0,0,7,7,7	True	True	False	False	True	14	10	36	True	10	exact_programmed_multi_tag_with_expansion
CCACCACCAGTTCCACCACTACCACCATAACCACCAGCA	39	4	3	GTT,CTA,TAA	0,7,14	True	True	False	False	True	9	5	18	True	5	exact_programmed_multi_tag_with_expansion
CCACCAGTTCCACCATAGCCACCAAGTCCACCAAGTCCACCATAGCCACCAGTACCACCAGCA	63	4	6	GTT,TAG,AGT,AGT,TAG,GTA	0,0,0,0,0,7	True	True	False	False	True	14	10	36	True	10	exact_programmed_multi_tag_with_expansion
CCACCATAGCCACCACTACCACCAAGCCCACCACCAGCA	39	4	3	TAG,CTA,AGC	0,7,14	True	True	False	False	True	9	5	18	True	5	exact_programmed_multi_tag_with_expansion
CCACCAGTTCCACCATAGCCACCATAGCCACCAGTACCACCACCAGTCCCACCAGCA	57	4	5	GTT,TAG,TAG,GTA,GTC	0,0,0,7,7	True	True	False	False	True	13	9	30	True	9	exact_programmed_multi_tag_with_expansion
CCACCAAGTCCACCAAGTCCACCACCACCATAGCCACCAGTACCACCAGCA	51	4	4	AGT,AGT,TAG,GTA	0,0,0,7	True	True	False	False	True	12	8	24	True	8	exact_programmed_multi_tag_with_expansion
CCACCATAGCCACCAAGTCCACCAGTTCCACCAGTTCCACCAGTACCACCAGCA	54	4	5	TAG,AGT,GTT,GTT,GTA	0,0,0,0,7	True	True	False	False	True	12	8	30	True	8	exact_programmed_multi_tag_with_expansion
CCACCACCACCAAGTCCACCACCAAGTCCACCACCAGCA	39	4	2	AGT,AGT	0,0	True	True	False	False	True	10	6	12	False	6	exact_programmed_multi_tag_with_expansion
CCACCAGTTCCACCATAGCCACCATAGCCACCACTACCACCAGTCCCACCAGCA	54	4	5	GTT,TAG,TAG,CTA,GTC	0,0,0,7,7	True	True	False	False	True	12	8	30	True	8	exact_programmed_multi_tag_with_expansion
CCACCAAGTCCACCATAGCCACCATAGCCACCAAGTCCACCACCAGTTCCACCAGCA	57	4	5	AGT,TAG,TAG,AGT,GTT	0,0,0,0,0	True	True	False	False	True	13	9	30	True	9	exact_programmed_multi_tag_with_expansion
CCACCAAGTCCACCAGTACCACCATAACCACCACCACCAGCA	42	4	3	AGT,GTA,TAA	0,7,14	True	True	False	False	True	10	6	18	True	6	exact_programmed_multi_tag_with_expansion
CCACCATAGCCACCACCAAGTCCACCAGTTCCACCAAGTCCACCACCAGCA	51	4	4	TAG,AGT,GTT,AGT	0,0,0,0	True	True	False	False	True	12	8	24	True	8	exact_programmed_multi_tag_with_expansion
CCACCATAGCCACCATAGCCACCACCAAGTCCACCAGTACCACCACCACCAGCA	54	4	4	TAG,TAG,AGT,GTA	0,0,0,7	True	True	False	False	True	13	9	24	False	9	exact_programmed_multi_tag_with_expansion
CCACCAAGTCCACCATAGCCACCAAGCCCACCAAGCCCACCAGCA	45	4	4	AGT,TAG,AGC,AGC	0,0,14,14	True	True	False	False	True	10	6	24	True	6	exact_programmed_multi_tag_with_expansion
CCACCAAGTCCACCATAGCCACCATAGCCACCACCGCCACCACCAGCA	48	4	4	AGT,TAG,TAG,CCG	0,0,0,14	True	True	False	False	True	11	7	24	True	7	exact_programmed_multi_tag_with_expansion
CCACCACCAAGTCCACCATAGCCACCAAGTCCACCAGTACCACCACCAGCA	51	4	4	AGT,TAG,AGT,GTA	0,0,0,7	True	True	False	False	True	12	8	24	True	8	exact_programmed_multi_tag_with_expansion
CCACCAAGTCCACCAGTTCCACCATAGCCACCAGTACCACCAGTACCACCAGTCCCACCAGCA	63	4	6	AGT,GTT,TAG,GTA,GTA,GTC	0,0,0,7,7,7	True	True	False	False	True	14	10	36	True	10	exact_programmed_multi_tag_with_expansion
CCACCAAGTCCACCACCAAGTCCACCATAGCCACCAGTCCCACCAGCA	48	4	4	AGT,AGT,TAG,GTC	0,0,0,7	True	True	False	False	True	11	7	24	True	7	exact_programmed_multi_tag_with_expansion
CCACCATAGCCACCAAGTCCACCAAGTCCACCAAGTCCACCATAACCACCAGCA	54	4	5	TAG,AGT,AGT,AGT,TAA	0,0,0,0,14	True	True	False	False	True	12	8	30	True	8	exact_programmed_multi_tag_with_expansion
CCACCAGTTCCACCAAGTCCACCAGTTCCACCATAGCCACCACCATAGCCACCAGCA	57	4	5	GTT,AGT,GTT,TAG,TAG	0,0,0,0,0	True	True	False	False	True	13	9	30	True	9	exact_programmed_multi_tag_with_expansion
CCACCAGTTCCACCATAGCCACCATAGCCACCACCATAGCCACCATAGCCACCAGCA	57	4	5	GTT,TAG,TAG,TAG,TAG	0,0,0,0,0	True	True	False	False	True	13	9	30	True	9	exact_programmed_multi_tag_with_expansion
CCACCATAGCCACCAAGTCCACCACCATAGCCACCACTACCACCAGCA	48	4	4	TAG,AGT,TAG,CTA	0,0,0,7	True	True	False	False	True	11	7	24	True	7	exact_programmed_multi_tag_with_expansion
CCACCACCATAGCCACCAGTACCACCACCGCCACCACCAGCA	42	4	3	TAG,GTA,CCG	0,7,14	True	True	False	False	True	10	6	18	True	6	exact_programmed_multi_tag_with_expansion
CCACCAGTTCCACCAGTTCCACCATAGCCACCAGTTCCACCATAGCCACCATAGCCACCAGCA	63	4	6	GTT,GTT,TAG,GTT,TAG,TAG	0,0,0,0,0,0	True	True	False	False	True	14	10	36	True	10	exact_programmed_multi_tag_with_expansion
CCACCAAGTCCACCAGTTCCACCAGTACCACCATAGCCACCAGCA	45	4	4	AGT,GTT,GTA,TAG	0,0,7,0	True	True	False	False	True	10	6	24	True	6	exact_programmed_multi_tag_with_expansion
CCACCAGTACCACCACTACCACCATAACCACCAGCA	36	4	3	GTA,CTA,TAA	7,7,14	True	True	False	False	True	8	4	18	True	4	exact_programmed_multi_tag_with_expansion
CCACCATAGCCACCACCAAGTCCACCAGTTCCACCATAGCCACCAGTACCACCAGCA	57	4	5	TAG,AGT,GTT,TAG,GTA	0,0,0,0,7	True	True	False	False	True	13	9	30	True	9	exact_programmed_multi_tag_with_expansion
CCACCAAGTCCACCAGTTCCACCATAGCCACCACCAAGTCCACCAGTCCCACCAGCA	57	4	5	AGT,GTT,TAG,AGT,GTC	0,0,0,0,7	True	True	False	False	True	13	9	30	True	9	exact_programmed_multi_tag_with_expansion
CCACCAGTTCCACCACCATAGCCACCATAGCCACCAGTACCACCAGTACCACCAGCA	57	4	5	GTT,TAG,TAG,GTA,GTA	0,0,0,7,7	True	True	False	False	True	13	9	30	True	9	exact_programmed_multi_tag_with_expansion
CCACCATAGCCACCAAGTCCACCAGTTCCACCAAGTCCACCAAGTCCACCACCAGCA	57	4	5	TAG,AGT,GTT,AGT,AGT	0,0,0,0,0	True	True	False	False	True	13	9	30	True	9	exact_programmed_multi_tag_with_expansion
CCACCACCACCAAGTCCACCAAGTCCACCATAGCCACCATAGCCACCATAGCCACCAGCA	60	4	5	AGT,AGT,TAG,TAG,TAG	0,0,0,0,0	True	True	False	False	True	14	10	30	True	10	exact_programmed_multi_tag_with_expansion
CCACCAAGTCCACCAGTTCCACCATAGCCACCATAGCCACCATAGCCACCATAGCCACCACCAGCA	66	4	6	AGT,GTT,TAG,TAG,TAG,TAG	0,0,0,0,0,0	True	True	False	False	True	15	11	36	True	11	exact_programmed_multi_tag_with_expansion
CCACCACCACCAGTTCCACCAAGTCCACCAAGTCCACCAAGTCCACCAGCA	51	4	4	GTT,AGT,AGT,AGT	0,0,0,0	True	True	False	False	True	12	8	24	True	8	exact_programmed_multi_tag_with_expansion
CCACCAGTCCCACCAGTACCACCAGTACCACCAGTACCACCAGTCCCACCAGCA	54	4	5	GTC,GTA,GTA,GTA,GTC	7,7,7,7,7	True	True	False	False	True	12	8	30	True	8	exact_programmed_multi_tag_with_expansion
CCACCAAGTCCACCATAGCCACCAGTCCCACCAGTACCACCAGTACCACCAGCA	54	4	5	AGT,TAG,GTC,GTA,GTA	0,0,7,7,7	True	True	False	False	True	12	8	30	True	8	exact_programmed_multi_tag_with_expansion
CCACCATAGCCACCACCACCAAGTCCACCATAACCACCAGCA	42	4	3	TAG,AGT,TAA	0,0,14	True	True	False	False	True	10	6	18	True	6	exact_programmed_multi_tag_with_expansion
CCACCATAGCCACCAGTTCCACCATAGCCACCACCAGTCCCACCAGCA	48	4	4	TAG,GTT,TAG,GTC	0,0,0,7	True	True	False	False	True	11	7	24	True	7	exact_programmed_multi_tag_with_expansion
CCACCACCATAGCCACCATAGCCACCAAGTCCACCATAGCCACCAGTTCCACCATAGCCACCAGCA	66	4	6	TAG,TAG,AGT,TAG,GTT,TAG	0,0,0,0,0,0	True	True	False	False	True	15	11	36	True	11	exact_programmed_multi_tag_with_expansion
CCACCACCATAGCCACCACCACCAGTTCCACCATAGCCACCAGCA	45	4	3	TAG,GTT,TAG	0,0,0	True	True	False	False	True	11	7	18	False	7	exact_programmed_multi_tag_with_expansion
CCACCACCACCAGTTCCACCAGTACCACCAGTACCACCACCAGCA	45	4	3	GTT,GTA,GTA	0,7,7	True	True	False	False	True	11	7	18	False	7	exact_programmed_multi_tag_with_expansion
CCACCATAGCCACCAGTTCCACCACCACCATAGCCACCAAGTCCACCAGCA	51	4	4	TAG,GTT,TAG,AGT	0,0,0,0	True	True	False	False	True	12	8	24	True	8	exact_programmed_multi_tag_with_expansion
CCACCAAGTCCACCACCATAGCCACCAAGTCCACCAGTTCCACCAGTACCACCAGCA	57	4	5	AGT,TAG,AGT,GTT,GTA	0,0,0,0,7	True	True	False	False	True	13	9	30	True	9	exact_programmed_multi_tag_with_expansion
CCACCACCATAGCCACCATAGCCACCAGTTCCACCAAGTCCACCAAGTCCACCAGCA	57	4	5	TAG,TAG,GTT,AGT,AGT	0,0,0,0,0	True	True	False	False	True	13	9	30	True	9	exact_programmed_multi_tag_with_expansion
CCACCAGTTCCACCACCATAGCCACCATAGCCACCAGTACCACCACCAGCA	51	4	4	GTT,TAG,TAG,GTA	0,0,0,7	True	True	False	False	True	12	8	24	True	8	exact_programmed_multi_tag_with_expansion
CCACCATAGCCACCACTACCACCAGTTCCACCAGCA	36	4	3	TAG,CTA,GTT	0,7,0	True	True	False	False	True	8	4	18	True	4	exact_programmed_multi_tag_with_expansion
CCACCATAGCCACCATAGCCACCATAGCCACCACCGCCACCATAACCACCAGCA	54	4	5	TAG,TAG,TAG,CCG,TAA	0,0,0,14,14	True	True	False	False	True	12	8	30	True	8	exact_programmed_multi_tag_with_expansion
CCACCAAGTCCACCATAGCCACCAAGTCCACCAGTACCACCACTACCACCAGCA	54	4	5	AGT,TAG,AGT,GTA,CTA	0,0,0,7,7	True	True	False	False	True	12	8	30	True	8	exact_programmed_multi_tag_with_expansion
CCACCATAGCCACCAAGTCCACCAAGTCCACCACCATAGCCACCACCAGCA	51	4	4	TAG,AGT,AGT,TAG	0,0,0,0	True	True	False	False	True	12	8	24	True	8	exact_programmed_multi_tag_with_expansion
CCACCATAGCCACCATAGCCACCATAGCCACCAGTTCCACCAAGCCCACCAGCA	54	4	5	TAG,TAG,TAG,GTT,AGC	0,0,0,0,14	True	True	False	False	True	12	8	30	True	8	exact_programmed_multi_tag_with_expansion
CCACCAAGTCCACCATAGCCACCAAGTCCACCATAGCCACCAGTTCCACCATAGCCACCAGCA	63	4	6	AGT,TAG,AGT,TAG,GTT,TAG	0,0,0,0,0,0	True	True	False	False	True	14	10	36	True	10	exact_programmed_multi_tag_with_expansion
CCACCACCAGTACCACCAGTACCACCACCAGTACCACCAGCA	42	4	3	GTA,GTA,GTA	7,7,7	True	True	False	False	True	10	6	18	True	6	exact_programmed_multi_tag_with_expansion
CCACCATAGCCACCAGTTCCACCAAGTCCACCAGTACCACCAGTACCACCAGTACCACCAGCA	63	4	6	TAG,GTT,AGT,GTA,GTA,GTA	0,0,0,7,7,7	True	True	False	False	True	14	10	36	True	10	exact_programmed_multi_tag_with_expansion
CCACCAAGTCCACCAGTCCCACCAAGCCCACCACCAGCA	39	4	3	AGT,GTC,AGC	0,7,14	True	True	False	False	True	9	5	18	True	5	exact_programmed_multi_tag_with_expansion
CCACCAAGTCCACCACCACCATAGCCACCACCACCAGCA	39	4	2	AGT,TAG	0,0	True	True	False	False	True	10	6	12	False	6	exact_programmed_multi_tag_with_expansion
CCACCAGTTCCACCAAGTCCACCAGTTCCACCATAGCCACCAGTACCACCAGTACCACCAGCA	63	4	6	GTT,AGT,GTT,TAG,GTA,GTA	0,0,0,0,7,7	True	True	False	False	True	14	10	36	True	10	exact_programmed_multi_tag_with_expansion
CCACCACCGCCACCATAACCACCACCGCCACCACCGCCACCAGCA	45	4	4	CCG,TAA,CCG,CCG	14,14,14,14	True	True	False	False	True	10	6	24	True	6	exact_programmed_multi_tag_with_expansion
CCACCATAGCCACCATAGCCACCAGTTCCACCAGTTCCACCATAACCACCAGCA	54	4	5	TAG,TAG,GTT,GTT,TAA	0,0,0,0,14	True	True	False	False	True	12	8	30	True	8	exact_programmed_multi_tag_with_expansion
CCACCATAGCCACCACCAAGTCCACCATAGCCACCAGTACCACCAGTACCACCAGCA	57	4	5	TAG,AGT,TAG,GTA,GTA	0,0,0,7,7	True	True	False	False	True	13	9	30	True	9	exact_programmed_multi_tag_with_expansion
CCACCACCAGTTCCACCACCACCATAGCCACCAGTTCCACCAGCA	45	4	3	GTT,TAG,GTT	0,0,0	True	True	False	False	True	11	7	18	False	7	exact_programmed_multi_tag_with_expansion
CCACCATAGCCACCACCATAGCCACCATAGCCACCAGTACCACCAGTACCACCAGTACCACCAGCA	66	4	6	TAG,TAG,TAG,GTA,GTA,GTA	0,0,0,7,7,7	True	True	False	False	True	15	11	36	True	11	exact_programmed_multi_tag_with_expansion
CCACCAGTTCCACCATAGCCACCACCACCAAGTCCACCAGTACCACCAGCA	51	4	4	GTT,TAG,AGT,GTA	0,0,0,7	True	True	False	False	True	12	8	24	True	8	exact_programmed_multi_tag_with_expansion
CCACCACCATAGCCACCAAGTCCACCATAACCACCACCAGCA	42	4	3	TAG,AGT,TAA	0,0,14	True	True	False	False	True	10	6	18	True	6	exact_programmed_multi_tag_with_expansion
CCACCACCAAGTCCACCAAGTCCACCAAGTCCACCAGTCCCACCAGCA	48	4	4	AGT,AGT,AGT,GTC	0,0,0,7	True	True	False	False	True	11	7	24	True	7	exact_programmed_multi_tag_with_expansion
CCACCATAGCCACCAGTTCCACCAGTACCACCACCATAACCACCAGCA	48	4	4	TAG,GTT,GTA,TAA	0,0,7,14	True	True	False	False	True	11	7	24	True	7	exact_programmed_multi_tag_with_expansion
CCACCACCAAGTCCACCAGTTCCACCAGTTCCACCAGTTCCACCATAGCCACCAGCA	57	4	5	AGT,GTT,GTT,GTT,TAG	0,0,0,0,0	True	True	False	False	True	13	9	30	True	9	exact_programmed_multi_tag_with_expansion
CCACCAGTTCCACCACCATAGCCACCAGTTCCACCATAGCCACCAGTTCCACCAGCA	57	4	5	GTT,TAG,GTT,TAG,GTT	0,0,0,0,0	True	True	False	False	True	13	9	30	True	9	exact_programmed_multi_tag_with_expansion
CCACCATAGCCACCATAGCCACCACCAAGTCCACCAGTTCCACCATAGCCACCAGCA	57	4	5	TAG,TAG,AGT,GTT,TAG	0,0,0,0,0	True	True	False	False	True	13	9	30	True	9	exact_programmed_multi_tag_with_expansion
CCACCATAGCCACCAAGTCCACCAGTTCCACCAAGTCCACCAGTTCCACCAGTTCCACCAGCA	63	4	6	TAG,AGT,GTT,AGT,GTT,GTT	0,0,0,0,0,0	True	True	False	False	True	14	10	36	True	10	exact_programmed_multi_tag_with_expansion
CCACCAAGTCCACCAGTTCCACCATAGCCACCATAGCCACCAAGCCCACCAGCA	54	4	5	AGT,GTT,TAG,TAG,AGC	0,0,0,0,14	True	True	False	False	True	12	8	30	True	8	exact_programmed_multi_tag_with_expansion
CCACCACCATAGCCACCAAGTCCACCATAGCCACCAAGTCCACCACCAGCA	51	4	4	TAG,AGT,TAG,AGT	0,0,0,0	True	True	False	False	True	12	8	24	True	8	exact_programmed_multi_tag_with_expansion
CCACCACCACCATAGCCACCAGTTCCACCACCAAGTCCACCAGCA	45	4	3	TAG,GTT,AGT	0,0,0	True	True	False	False	True	11	7	18	False	7	exact_programmed_multi_tag_with_expansion
CCACCAGTTCCACCATAGCCACCATAGCCACCAGTACCACCACTACCACCAGCA	54	4	5	GTT,TAG,TAG,GTA,CTA	0,0,0,7,7	True	True	False	False	True	12	8	30	True	8	exact_programmed_multi_tag_with_expansion
CCACCATAGCCACCAGTTCCACCATAGCCACCAAGTCCACCAGTCCCACCAGCA	54	4	5	TAG,GTT,TAG,AGT,GTC	0,0,0,0,7	True	True	False	False	True	12	8	30	True	8	exact_programmed_multi_tag_with_expansion
CCACCAGTTCCACCACCAAGTCCACCATAGCCACCAAGTCCACCATAGCCACCAGCA	57	4	5	GTT,AGT,TAG,AGT,TAG	0,0,0,0,0	True	True	False	False	True	13	9	30	True	9	exact_programmed_multi_tag_with_expansion
CCACCAAGTCCACCAGTTCCACCATAGCCACCATAGCCACCACCAAGTCCACCAGCA	57	4	5	AGT,GTT,TAG,TAG,AGT	0,0,0,0,0	True	True	False	False	True	13	9	30	True	9	exact_programmed_multi_tag_with_expansion
CCACCATAGCCACCATAGCCACCAGTTCCACCATAGCCACCAGTTCCACCACCAGCA	57	4	5	TAG,TAG,GTT,TAG,GTT	0,0,0,0,0	True	True	False	False	True	13	9	30	True	9	exact_programmed_multi_tag_with_expansion
CCACCATAGCCACCAAGTCCACCATAGCCACCAGTTCCACCATAGCCACCAGTACCACCAGCA	63	4	6	TAG,AGT,TAG,GTT,TAG,GTA	0,0,0,0,0,7	True	True	False	False	True	14	10	36	True	10	exact_programmed_multi_tag_with_expansion
CCACCAAGTCCACCATAGCCACCAGTTCCACCAGTTCCACCACCGCCACCAGCA	54	4	5	AGT,TAG,GTT,GTT,CCG	0,0,0,0,14	True	True	False	False	True	12	8	30	True	8	exact_programmed_multi_tag_with_expansion
CCACCAAGTCCACCAAGTCCACCATAGCCACCACCAGTACCACCAGTACCACCAGCA	57	4	5	AGT,AGT,TAG,GTA,GTA	0,0,0,7,7	True	True	False	False	True	13	9	30	True	9	exact_programmed_multi_tag_with_expansion
CCACCAAGTCCACCAAGTCCACCACCATAGCCACCATAGCCACCAGTACCACCAGTACCACCAGCA	66	4	6	AGT,AGT,TAG,TAG,GTA,GTA	0,0,0,0,7,7	True	True	False	False	True	15	11	36	True	11	exact_programmed_multi_tag_with_expansion
CCACCACCAAGTCCACCAAGTCCACCAGTTCCACCAGTACCACCACCAGCA	51	4	4	AGT,AGT,GTT,GTA	0,0,0,7	True	True	False	False	True	12	8	24	True	8	exact_programmed_multi_tag_with_expansion
CCACCACCAAGTCCACCATAGCCACCACCACCAGTTCCACCAGCA	45	4	3	AGT,TAG,GTT	0,0,0	True	True	False	False	True	11	7	18	False	7	exact_programmed_multi_tag_with_expansion
CCACCATAGCCACCAGTTCCACCAAGTCCACCAAGTCCACCAGTCCCACCAGCA	54	4	5	TAG,GTT,AGT,AGT,GTC	0,0,0,0,7	True	True	False	False	True	12	8	30	True	8	exact_programmed_multi_tag_with_expansion
CCACCACCAGTTCCACCACCATAGCCACCATAGCCACCAAGTCCACCAGCA	51	4	4	GTT,TAG,TAG,AGT	0,0,0,0	True	True	False	False	True	12	8	24	True	8	exact_programmed_multi_tag_with_expansion
CCACCAGTTCCACCACCACCAGTACCACCATAACCACCAGCA	42	4	3	GTT,GTA,TAA	0,7,14	True	True	False	False	True	10	6	18	True	6	exact_programmed_multi_tag_with_expansion
CCACCATAGCCACCACCAAGTCCACCAGTTCCACCAGTTCCACCATAGCCACCATAGCCACCAGCA	66	4	6	TAG,AGT,GTT,GTT,TAG,TAG	0,0,0,0,0,0	True	True	False	False	True	15	11	36	True	11	exact_programmed_multi_tag_with_expansion
CCACCATAGCCACCATAGCCACCAGTTCCACCACTACCACCAGTACCACCAGCA	54	4	5	TAG,TAG,GTT,CTA,GTA	0,0,0,7,7	True	True	False	False	True	12	8	30	True	8	exact_programmed_multi_tag_with_expansion
CCACCAGTTCCACCATAGCCACCATAGCCACCACCACCATAGCCACCATAGCCACCAGCA	60	4	5	GTT,TAG,TAG,TAG,TAG	0,0,0,0,0	True	True	False	False	True	14	10	30	True	10	exact_programmed_multi_tag_with_expansion
CCACCATAGCCACCATAGCCACCAAGTCCACCAGTTCCACCATAGCCACCAGTACCACCAGCA	63	4	6	TAG,TAG,AGT,GTT,TAG,GTA	0,0,0,0,0,7	True	True	False	False	True	14	10	36	True	10	exact_programmed_multi_tag_with_expansion
CCACCAGTTCCACCACCAAGTCCACCAGTTCCACCATAACCACCAGCA	48	4	4	GTT,AGT,GTT,TAA	0,0,0,14	True	True	False	False	True	11	7	24	True	7	exact_programmed_multi_tag_with_expansion
CCACCAGTTCCACCAAGTCCACCAAGTCCACCAGTTCCACCAGTACCACCAGTACCACCAGCA	63	4	6	GTT,AGT,AGT,GTT,GTA,GTA	0,0,0,0,7,7	True	True	False	False	True	14	10	36	True	10	exact_programmed_multi_tag_with_expansion
CCACCACCAGTTCCACCATAGCCACCAGTTCCACCAAGTCCACCAGTACCACCAGCA	57	4	5	GTT,TAG,GTT,AGT,GTA	0,0,0,0,7	True	True	False	False	True	13	9	30	True	9	exact_programmed_multi_tag_with_expansion
CCACCATAGCCACCAAGTCCACCATAGCCACCACCAGTTCCACCACCAGCA	51	4	4	TAG,AGT,TAG,GTT	0,0,0,0	True	True	False	False	True	12	8	24	True	8	exact_programmed_multi_tag_with_expansion
CCACCATAGCCACCAGTTCCACCACCAGTACCACCAGTACCACCAGTACCACCAGCA	57	4	5	TAG,GTT,GTA,GTA,GTA	0,0,7,7,7	True	True	False	False	True	13	9	30	True	9	exact_programmed_multi_tag_with_expansion
CCACCAAGTCCACCATAGCCACCAGTTCCACCATAGCCACCACCACCAGCA	51	4	4	AGT,TAG,GTT,TAG	0,0,0,0	True	True	False	False	True	12	8	24	True	8	exact_programmed_multi_tag_with_expansion
CCACCAGTTCCACCAGTACCACCACCATAACCACCACCAGCA	42	4	3	GTT,GTA,TAA	0,7,14	True	True	False	False	True	10	6	18	True	6	exact_programmed_multi_tag_with_expansion
CCACCAGTTCCACCAAGTCCACCACCAGTTCCACCAAGTCCACCACCAGCA	51	4	4	GTT,AGT,GTT,AGT	0,0,0,0	True	True	False	False	True	12	8	24	True	8	exact_programmed_multi_tag_with_expansion
CCACCAAGTCCACCAAGTCCACCACCAGTCCCACCACCAGCA	42	4	3	AGT,AGT,GTC	0,0,7	True	True	False	False	True	10	6	18	True	6	exact_programmed_multi_tag_with_expansion
CCACCATAGCCACCAAGTCCACCACCAAGTCCACCATAGCCACCAGTACCACCAGCA	57	4	5	TAG,AGT,AGT,TAG,GTA	0,0,0,0,7	True	True	False	False	True	13	9	30	True	9	exact_programmed_multi_tag_with_expansion
CCACCATAGCCACCAGTTCCACCAAGTCCACCAGTTCCACCATAGCCACCATAGCCACCAGCA	63	4	6	TAG,GTT,AGT,GTT,TAG,TAG	0,0,0,0,0,0	True	True	False	False	True	14	10	36	True	10	exact_programmed_multi_tag_with_expansion
CCACCATAGCCACCAAGTCCACCATAGCCACCACCATAGCCACCAGTACCACCAGCA	57	4	5	TAG,AGT,TAG,TAG,GTA	0,0,0,0,7	True	True	False	False	True	13	9	30	True	9	exact_programmed_multi_tag_with_expansion
CCACCAGTTCCACCACCATAGCCACCATAGCCACCAGTTCCACCATAGCCACCAGCA	57	4	5	GTT,TAG,TAG,GTT,TAG	0,0,0,0,0	True	True	False	False	True	13	9	30	True	9	exact_programmed_multi_tag_with_expansion
CCACCACCATAGCCACCAGTTCCACCAGTACCACCACCACTACCACCAGCA	51	4	4	TAG,GTT,GTA,CTA	0,0,7,7	True	True	False	False	True	12	8	24	True	8	exact_programmed_multi_tag_with_expansion
CCACCAGTTCCACCAGTTCCACCATAGCCACCATAGCCACCAGTTCCACCACCAGCA	57	4	5	GTT,GTT,TAG,TAG,GTT	0,0,0,0,0	True	True	False	False	True	13	9	30	True	9	exact_programmed_multi_tag_with_expansion
CCACCATAGCCACCATAGCCACCATAGCCACCATAGCCACCAGTTCCACCATAGCCACCATAGCCACCAGCA	72	4	7	TAG,TAG,TAG,TAG,GTT,TAG,TAG	0,0,0,0,0,0,0	True	True	False	False	True	16	12	42	True	12	exact_programmed_multi_tag_with_expansion
CCACCAGTCCCACCACCAGTCCCACCAGCA	30	4	2	GTC,GTC	7,7	True	True	False	False	True	7	3	12	True	3	exact_programmed_multi_tag_with_expansion
CCACCAGTTCCACCATAGCCACCAAGTCCACCATAGCCACCATAGCCACCACCATAGCCACCAGCA	66	4	6	GTT,TAG,AGT,TAG,TAG,TAG	0,0,0,0,0,0	True	True	False	False	True	15	11	36	True	11	exact_programmed_multi_tag_with_expansion
CCACCAAGTCCACCAAGTCCACCATAGCCACCACCAGTACCACCACCAGCA	51	4	4	AGT,AGT,TAG,GTA	0,0,0,7	True	True	False	False	True	12	8	24	True	8	exact_programmed_multi_tag_with_expansion
CCACCAGTTCCACCATAGCCACCAGTTCCACCAAGTCCACCAGTTCCACCATAGCCACCAGCA	63	4	6	GTT,TAG,GTT,AGT,GTT,TAG	0,0,0,0,0,0	True	True	False	False	True	14	10	36	True	10	exact_programmed_multi_tag_with_expansion
CCACCAGTTCCACCAAGTCCACCACCATAGCCACCATAGCCACCAAGTCCACCAGCA	57	4	5	GTT,AGT,TAG,TAG,AGT	0,0,0,0,0	True	True	False	False	True	13	9	30	True	9	exact_programmed_multi_tag_with_expansion
CCACCATAGCCACCATAGCCACCATAGCCACCAGTTCCACCATAGCCACCAGTTCCACCAGCA	63	4	6	TAG,TAG,TAG,GTT,TAG,GTT	0,0,0,0,0,0	True	True	False	False	True	14	10	36	True	10	exact_programmed_multi_tag_with_expansion
CCACCATAGCCACCAGTTCCACCACTACCACCATAACCACCAGCA	45	4	4	TAG,GTT,CTA,TAA	0,0,7,14	True	True	False	False	True	10	6	24	True	6	exact_programmed_multi_tag_with_expansion
CCACCATAGCCACCATAGCCACCACCATAGCCACCAAGTCCACCAAGTCCACCAGCA	57	4	5	TAG,TAG,TAG,AGT,AGT	0,0,0,0,0	True	True	False	False	True	13	9	30	True	9	exact_programmed_multi_tag_with_expansion
CCACCACCATAGCCACCAGTTCCACCACCATAGCCACCATAGCCACCAGCA	51	4	4	TAG,GTT,TAG,TAG	0,0,0,0	True	True	False	False	True	12	8	24	True	8	exact_programmed_multi_tag_with_expansion
CCACCAAGTCCACCATAGCCACCAGTTCCACCACCACCAAGTCCACCAGCA	51	4	4	AGT,TAG,GTT,AGT	0,0,0,0	True	True	False	False	True	12	8	24	True	8	exact_programmed_multi_tag_with_expansion
CCACCATAGCCACCATAGCCACCAGTTCCACCAGTTCCACCATAGCCACCAGTTCCACCAGCA	63	4	6	TAG,TAG,GTT,GTT,TAG,GTT	0,0,0,0,0,0	True	True	False	False	True	14	10	36	True	10	exact_programmed_multi_tag_with_expansion
CCACCAAGTCCACCATAGCCACCAGTTCCACCAGTACCACCACTACCACCAGCA	54	4	5	AGT,TAG,GTT,GTA,CTA	0,0,0,7,7	True	True	False	False	True	12	8	30	True	8	exact_programmed_multi_tag_with_expansion
CCACCACCATAGCCACCAGTTCCACCATAGCCACCAAGTCCACCAGTTCCACCAGCA	57	4	5	TAG,GTT,TAG,AGT,GTT	0,0,0,0,0	True	True	False	False	True	13	9	30	True	9	exact_programmed_multi_tag_with_expansion
CCACCAGTTCCACCACCAGTTCCACCAAGTCCACCATAGCCACCAGTACCACCAGCA	57	4	5	GTT,GTT,AGT,TAG,GTA	0,0,0,0,7	True	True	False	False	True	13	9	30	True	9	exact_programmed_multi_tag_with_expansion
CCACCAAGTCCACCATAGCCACCAAGTCCACCAAGTCCACCACCAGTTCCACCAGCA	57	4	5	AGT,TAG,AGT,AGT,GTT	0,0,0,0,0	True	True	False	False	True	13	9	30	True	9	exact_programmed_multi_tag_with_expansion
CCACCACCATAGCCACCAGTTCCACCAGTACCACCACCGCCACCAGCA	48	4	4	TAG,GTT,GTA,CCG	0,0,7,14	True	True	False	False	True	11	7	24	True	7	exact_programmed_multi_tag_with_expansion
CCACCAAGTCCACCAAGTCCACCATAACCACCACCACCAGCA	42	4	3	AGT,AGT,TAA	0,0,14	True	True	False	False	True	10	6	18	True	6	exact_programmed_multi_tag_with_expansion
CCACCAGTTCCACCAAGTCCACCAAGTCCACCATAGCCACCAGTTCCACCAGTTCCACCAGCA	63	4	6	GTT,AGT,AGT,TAG,GTT,GTT	0,0,0,0,0,0	True	True	False	False	True	14	10	36	True	10	exact_programmed_multi_tag_with_expansion
CCACCACCACCAAGTCCACCACCACTACCACCAGCA	36	4	2	AGT,CTA	0,7	True	True	False	False	True	9	5	12	False	5	exact_programmed_multi_tag_with_expansion
CCACCAAGTCCACCAGTTCCACCATAGCCACCAAGTCCACCATAACCACCAGCA	54	4	5	AGT,GTT,TAG,AGT,TAA	0,0,0,0,14	True	True	False	False	True	12	8	30	True	8	exact_programmed_multi_tag_with_expansion
CCACCAGTTCCACCATAGCCACCATAGCCACCAGTTCCACCACCGCCACCAGCA	54	4	5	GTT,TAG,TAG,GTT,CCG	0,0,0,0,14	True	True	False	False	True	12	8	30	True	8	exact_programmed_multi_tag_with_expansion
CCACCAGTTCCACCACCAAGTCCACCAGTACCACCACCGCCACCAGCA	48	4	4	GTT,AGT,GTA,CCG	0,0,7,14	True	True	False	False	True	11	7	24	True	7	exact_programmed_multi_tag_with_expansion
CCACCAAGTCCACCACCATAGCCACCAGTTCCACCACCATAGCCACCAGCA	51	4	4	AGT,TAG,GTT,TAG	0,0,0,0	True	True	False	False	True	12	8	24	True	8	exact_programmed_multi_tag_with_expansion
CCACCATAGCCACCATAGCCACCAAGTCCACCAGTTCCACCAGTACCACCAGTCCCACCAGCA	63	4	6	TAG,TAG,AGT,GTT,GTA,GTC	0,0,0,0,7,7	True	True	False	False	True	14	10	36	True	10	exact_programmed_multi_tag_with_expansion
CCACCATAGCCACCAAGTCCACCACCAGTACCACCAGTACCACCACCAGCA	51	4	4	TAG,AGT,GTA,GTA	0,0,7,7	True	True	False	False	True	12	8	24	True	8	exact_programmed_multi_tag_with_expansion
CCACCATAGCCACCAGTTCCACCACCACCATAACCACCAGCA	42	4	3	TAG,GTT,TAA	0,0,14	True	True	False	False	True	10	6	18	True	6	exact_programmed_multi_tag_with_expansion
CCACCAGTTCCACCACCAAGTCCACCACCATAGCCACCAGTTCCACCAGCA	51	4	4	GTT,AGT,TAG,GTT	0,0,0,0	True	True	False	False	True	12	8	24	True	8	exact_programmed_multi_tag_with_expansion
CCACCATAGCCACCAAGTCCACCACCAGTCCCACCAGTCCCACCAGCA	48	4	4	TAG,AGT,GTC,GTC	0,0,7,7	True	True	False	False	True	11	7	24	True	7	exact_programmed_multi_tag_with_expansion
CCACCAAGTCCACCATAGCCACCACCAGTTCCACCATAGCCACCAAGTCCACCAGCA	57	4	5	AGT,TAG,GTT,TAG,AGT	0,0,0,0,0	True	True	False	False	True	13	9	30	True	9	exact_programmed_multi_tag_with_expansion
CCACCATAGCCACCAGTTCCACCAAGTCCACCAAGTCCACCAGTTCCACCATAGCCACCAGCA	63	4	6	TAG,GTT,AGT,AGT,GTT,TAG	0,0,0,0,0,0	True	True	False	False	True	14	10	36	True	10	exact_programmed_multi_tag_with_expansion
CCACCAGTTCCACCATAGCCACCATAGCCACCAAGTCCACCACCAGTACCACCAGCA	57	4	5	GTT,TAG,TAG,AGT,GTA	0,0,0,0,7	True	True	False	False	True	13	9	30	True	9	exact_programmed_multi_tag_with_expansion
CCACCAAGTCCACCATAGCCACCAGTACCACCACTACCACCAGTACCACCAGCA	54	4	5	AGT,TAG,GTA,CTA,GTA	0,0,7,7,7	True	True	False	False	True	12	8	30	True	8	exact_programmed_multi_tag_with_expansion
CCACCAGTTCCACCAAGTCCACCATAGCCACCATAGCCACCAGTCCCACCAGCA	54	4	5	GTT,AGT,TAG,TAG,GTC	0,0,0,0,7	True	True	False	False	True	12	8	30	True	8	exact_programmed_multi_tag_with_expansion
CCACCACCAAGTCCACCAAGTCCACCATAGCCACCAGTTCCACCATAGCCACCAGCA	57	4	5	AGT,AGT,TAG,GTT,TAG	0,0,0,0,0	True	True	False	False	True	13	9	30	True	9	exact_programmed_multi_tag_with_expansion
CCACCATAGCCACCATAGCCACCATAGCCACCAGTTCCACCATAGCCACCAAGTCCACCAAGTCCACCAGCA	72	4	7	TAG,TAG,TAG,GTT,TAG,AGT,AGT	0,0,0,0,0,0,0	True	True	False	False	True	16	12	42	True	12	exact_programmed_multi_tag_with_expansion
CCACCATAGCCACCATAACCACCACCGCCACCACCAGCA	39	4	3	TAG,TAA,CCG	0,14,14	True	True	False	False	True	9	5	18	True	5	exact_programmed_multi_tag_with_expansion
CCACCATAGCCACCAGTTCCACCATAGCCACCAGTTCCACCAGTACCACCAGTACCACCAGCA	63	4	6	TAG,GTT,TAG,GTT,GTA,GTA	0,0,0,0,7,7	True	True	False	False	True	14	10	36	True	10	exact_programmed_multi_tag_with_expansion
CCACCAGTTCCACCATAGCCACCATAGCCACCAAGTCCACCACTACCACCAGCA	54	4	5	GTT,TAG,TAG,AGT,CTA	0,0,0,0,7	True	True	False	False	True	12	8	30	True	8	exact_programmed_multi_tag_with_expansion
CCACCAGTTCCACCACCAGTTCCACCACCACCAAGTCCACCAGCA	45	4	3	GTT,GTT,AGT	0,0,0	True	True	False	False	True	11	7	18	False	7	exact_programmed_multi_tag_with_expansion
CCACCACCACCAGTTCCACCAGTACCACCAGTCCCACCAGCA	42	4	3	GTT,GTA,GTC	0,7,7	True	True	False	False	True	10	6	18	True	6	exact_programmed_multi_tag_with_expansion
CCACCAGTTCCACCATAGCCACCAAGTCCACCAAGTCCACCAGTCCCACCAGCA	54	4	5	GTT,TAG,AGT,AGT,GTC	0,0,0,0,7	True	True	False	False	True	12	8	30	True	8	exact_programmed_multi_tag_with_expansion
CCACCACCATAGCCACCATAGCCACCACCAAGTCCACCAAGTCCACCAGCA	51	4	4	TAG,TAG,AGT,AGT	0,0,0,0	True	True	False	False	True	12	8	24	True	8	exact_programmed_multi_tag_with_expansion
CCACCATAGCCACCACCATAGCCACCAAGTCCACCACTACCACCAGCA	48	4	4	TAG,TAG,AGT,CTA	0,0,0,7	True	True	False	False	True	11	7	24	True	7	exact_programmed_multi_tag_with_expansion
CCACCACCAGTTCCACCATAGCCACCAAGTCCACCAGTACCACCACCAGTACCACCAGCA	60	4	5	GTT,TAG,AGT,GTA,GTA	0,0,0,7,7	True	True	False	False	True	14	10	30	True	10	exact_programmed_multi_tag_with_expansion
CCACCAAGTCCACCACCACCAAGTCCACCATAGCCACCACCAGCA	45	4	3	AGT,AGT,TAG	0,0,0	True	True	False	False	True	11	7	18	False	7	exact_programmed_multi_tag_with_expansion
CCACCATAGCCACCAGTTCCACCATAGCCACCATAGCCACCAAGTCCACCAGTACCACCAGCA	63	4	6	TAG,GTT,TAG,TAG,AGT,GTA	0,0,0,0,0,7	True	True	False	False	True	14	10	36	True	10	exact_programmed_multi_tag_with_expansion
CCACCAGTTCCACCATAGCCACCAGTTCCACCAAGTCCACCATAGCCACCAAGTCCACCAGCA	63	4	6	GTT,TAG,GTT,AGT,TAG,AGT	0,0,0,0,0,0	True	True	False	False	True	14	10	36	True	10	exact_programmed_multi_tag_with_expansion
CCACCATAGCCACCAGTTCCACCACCAGTACCACCAGTCCCACCAGCA	48	4	4	TAG,GTT,GTA,GTC	0,0,7,7	True	True	False	False	True	11	7	24	True	7	exact_programmed_multi_tag_with_expansion
CCACCAGTTCCACCATAGCCACCAAGCCCACCACCGCCACCAGCA	45	4	4	GTT,TAG,AGC,CCG	0,0,14,14	True	True	False	False	True	10	6	24	True	6	exact_programmed_multi_tag_with_expansion
CCACCAAGTCCACCAGTCCCACCACCAGTACCACCACCAGCA	42	4	3	AGT,GTC,GTA	0,7,7	True	True	False	False	True	10	6	18	True	6	exact_programmed_multi_tag_with_expansion
CCACCAAGTCCACCATAGCCACCATAGCCACCAGTTCCACCATAACCACCAGCA	54	4	5	AGT,TAG,TAG,GTT,TAA	0,0,0,0,14	True	True	False	False	True	12	8	30	True	8	exact_programmed_multi_tag_with_expansion
CCACCAGTTCCACCATAGCCACCATAGCCACCAAGTCCACCAGTTCCACCATAGCCACCAGCA	63	4	6	GTT,TAG,TAG,AGT,GTT,TAG	0,0,0,0,0,0	True	True	False	False	True	14	10	36	True	10	exact_programmed_multi_tag_with_expansion
CCACCAGTTCCACCAAGTCCACCATAGCCACCAGTTCCACCAGTTCCACCAAGTCCACCAGCA	63	4	6	GTT,AGT,TAG,GTT,GTT,AGT	0,0,0,0,0,0	True	True	False	False	True	14	10	36	True	10	exact_programmed_multi_tag_with_expansion
CCACCACCATAGCCACCAGTTCCACCAGTCCCACCAGTCCCACCAGCA	48	4	4	TAG,GTT,GTC,GTC	0,0,7,7	True	True	False	False	True	11	7	24	True	7	exact_programmed_multi_tag_with_expansion
CCACCATAGCCACCAGTTCCACCAGTTCCACCAGTTCCACCAGTCCCACCAGCA	54	4	5	TAG,GTT,GTT,GTT,GTC	0,0,0,0,7	True	True	False	False	True	12	8	30	True	8	exact_programmed_multi_tag_with_expansion
CCACCAAGTCCACCATAGCCACCATAGCCACCAGTTCCACCAGTCCCACCAGCA	54	4	5	AGT,TAG,TAG,GTT,GTC	0,0,0,0,7	True	True	False	False	True	12	8	30	True	8	exact_programmed_multi_tag_with_expansion
CCACCATAGCCACCACCACCATAGCCACCACCACCAGCA	39	4	2	TAG,TAG	0,0	True	True	False	False	True	10	6	12	False	6	exact_programmed_multi_tag_with_expansion
CCACCATAGCCACCAAGTCCACCAAGTCCACCAGTTCCACCAAGTCCACCACCAGCA	57	4	5	TAG,AGT,AGT,GTT,AGT	0,0,0,0,0	True	True	False	False	True	13	9	30	True	9	exact_programmed_multi_tag_with_expansion
CCACCACCATAGCCACCAGTCCCACCACCAGTACCACCAGCA	42	4	3	TAG,GTC,GTA	0,7,7	True	True	False	False	True	10	6	18	True	6	exact_programmed_multi_tag_with_expansion
CCACCAAGTCCACCATAGCCACCAGTTCCACCAAGTCCACCAAGTCCACCAGTTCCACCAGCA	63	4	6	AGT,TAG,GTT,AGT,AGT,GTT	0,0,0,0,0,0	True	True	False	False	True	14	10	36	True	10	exact_programmed_multi_tag_with_expansion
CCACCATAGCCACCAGTTCCACCATAGCCACCAGTACCACCACCACCAGCA	51	4	4	TAG,GTT,TAG,GTA	0,0,0,7	True	True	False	False	True	12	8	24	True	8	exact_programmed_multi_tag_with_expansion
CCACCAAGTCCACCAGTTCCACCAGTTCCACCAGTACCACCAGTCCCACCAGCA	54	4	5	AGT,GTT,GTT,GTA,GTC	0,0,0,7,7	True	True	False	False	True	12	8	30	True	8	exact_programmed_multi_tag_with_expansion
CCACCATAGCCACCAAGTCCACCAAGTCCACCATAGCCACCAAGTCCACCATAGCCACCAGCA	63	4	6	TAG,AGT,AGT,TAG,AGT,TAG	0,0,0,0,0,0	True	True	False	False	True	14	10	36	True	10	exact_programmed_multi_tag_with_expansion
CCACCAAGTCCACCATAGCCACCAGTACCACCACCACTACCACCAGCA	48	4	4	AGT,TAG,GTA,CTA	0,0,7,7	True	True	False	False	True	11	7	24	True	7	exact_programmed_multi_tag_with_expansion
CCACCATAGCCACCATAGCCACCAGTACCACCACCACCAGTACCACCAGCA	51	4	4	TAG,TAG,GTA,GTA	0,0,7,7	True	True	False	False	True	12	8	24	True	8	exact_programmed_multi_tag_with_expansion
CCACCATAGCCACCACCATAGCCACCATAGCCACCATAGCCACCAGTTCCACCAGCA	57	4	5	TAG,TAG,TAG,TAG,GTT	0,0,0,0,0	True	True	False	False	True	13	9	30	True	9	exact_programmed_multi_tag_with_expansion
CCACCAAGTCCACCATAGCCACCACCACCATAGCCACCATAGCCACCAGCA	51	4	4	AGT,TAG,TAG,TAG	0,0,0,0	True	True	False	False	True	12	8	24	True	8	exact_programmed_multi_tag_with_expansion
CCACCAAGTCCACCATAGCCACCATAGCCACCAGTTCCACCATAGCCACCATAGCCACCATAGCCACCAGCA	72	4	7	AGT,TAG,TAG,GTT,TAG,TAG,TAG	0,0,0,0,0,0,0	True	True	False	False	True	16	12	42	True	12	exact_programmed_multi_tag_with_expansion
CCACCAGTTCCACCAAGTCCACCATAGCCACCAGTCCCACCAGTCCCACCAGCA	54	4	5	GTT,AGT,TAG,GTC,GTC	0,0,0,7,7	True	True	False	False	True	12	8	30	True	8	exact_programmed_multi_tag_with_expansion
CCACCATAGCCACCAGTTCCACCAGTTCCACCATAGCCACCACCGCCACCAGCA	54	4	5	TAG,GTT,GTT,TAG,CCG	0,0,0,0,14	True	True	False	False	True	12	8	30	True	8	exact_programmed_multi_tag_with_expansion
CCACCATAGCCACCACCATAGCCACCAAGTCCACCATAACCACCAGCA	48	4	4	TAG,TAG,AGT,TAA	0,0,0,14	True	True	False	False	True	11	7	24	True	7	exact_programmed_multi_tag_with_expansion
CCACCACCACCAAGTCCACCAAGCCCACCACCAGCA	36	4	2	AGT,AGC	0,14	True	True	False	False	True	9	5	12	False	5	exact_programmed_multi_tag_with_expansion
CCACCATAGCCACCAGTCCCACCAGTACCACCAGTACCACCACCAGCA	48	4	4	TAG,GTC,GTA,GTA	0,7,7,7	True	True	False	False	True	11	7	24	True	7	exact_programmed_multi_tag_with_expansion
CCACCATAGCCACCAGTTCCACCATAGCCACCAGTTCCACCATAGCCACCACCAGCA	57	4	5	TAG,GTT,TAG,GTT,TAG	0,0,0,0,0	True	True	False	False	True	13	9	30	True	9	exact_programmed_multi_tag_with_expansion
CCACCACCAAGTCCACCACCAAGTCCACCATAGCCACCACCAGCA	45	4	3	AGT,AGT,TAG	0,0,0	True	True	False	False	True	11	7	18	False	7	exact_programmed_multi_tag_with_expansion
CCACCATAGCCACCACCATAGCCACCAAGCCCACCACCAGCA	42	4	3	TAG,TAG,AGC	0,0,14	True	True	False	False	True	10	6	18	True	6	exact_programmed_multi_tag_with_expansion
CCACCACCACCAAGTCCACCATAGCCACCATAGCCACCAGTTCCACCAGCA	51	4	4	AGT,TAG,TAG,GTT	0,0,0,0	True	True	False	False	True	12	8	24	True	8	exact_programmed_multi_tag_with_expansion
CCACCAGTTCCACCAGTTCCACCACCACCAGTACCACCAGTACCACCAGCA	51	4	4	GTT,GTT,GTA,GTA	0,0,7,7	True	True	False	False	True	12	8	24	True	8	exact_programmed_multi_tag_with_expansion
CCACCACCATAGCCACCATAGCCACCAAGTCCACCAGTTCCACCAAGTCCACCAGCA	57	4	5	TAG,TAG,AGT,GTT,AGT	0,0,0,0,0	True	True	False	False	True	13	9	30	True	9	exact_programmed_multi_tag_with_expansion
CCACCAGTTCCACCAGTTCCACCACCAAGTCCACCACCGCCACCAGCA	48	4	4	GTT,GTT,AGT,CCG	0,0,0,14	True	True	False	False	True	11	7	24	True	7	exact_programmed_multi_tag_with_expansion
CCACCATAGCCACCATAGCCACCATAGCCACCATAACCACCACCGCCACCAGCA	54	4	5	TAG,TAG,TAG,TAA,CCG	0,0,0,14,14	True	True	False	False	True	12	8	30	True	8	exact_programmed_multi_tag_with_expansion
CCACCATAGCCACCAAGTCCACCACTACCACCACCACCAGCA	42	4	3	TAG,AGT,CTA	0,0,7	True	True	False	False	True	10	6	18	True	6	exact_programmed_multi_tag_with_expansion
CCACCATAGCCACCAAGTCCACCAAGTCCACCACCAGTACCACCAGTACCACCAGCA	57	4	5	TAG,AGT,AGT,GTA,GTA	0,0,0,7,7	True	True	False	False	True	13	9	30	True	9	exact_programmed_multi_tag_with_expansion
CCACCACCAAGTCCACCACCATAGCCACCAAGTCCACCATAGCCACCAGCA	51	4	4	AGT,TAG,AGT,TAG	0,0,0,0	True	True	False	False	True	12	8	24	True	8	exact_programmed_multi_tag_with_expansion
CCACCAGTTCCACCACCATAGCCACCACCACCATAGCCACCAGCA	45	4	3	GTT,TAG,TAG	0,0,0	True	True	False	False	True	11	7	18	False	7	exact_programmed_multi_tag_with_expansion
CCACCACCATAGCCACCATAGCCACCAGTTCCACCACCGCCACCAGCA	48	4	4	TAG,TAG,GTT,CCG	0,0,0,14	True	True	False	False	True	11	7	24	True	7	exact_programmed_multi_tag_with_expansion
CCACCAAGTCCACCATAGCCACCAGTTCCACCACCACCATAGCCACCAGCA	51	4	4	AGT,TAG,GTT,TAG	0,0,0,0	True	True	False	False	True	12	8	24	True	8	exact_programmed_multi_tag_with_expansion
CCACCACCATAGCCACCAAGTCCACCAAGTCCACCATAGCCACCAAGTCCACCAGCA	57	4	5	TAG,AGT,AGT,TAG,AGT	0,0,0,0,0	True	True	False	False	True	13	9	30	True	9	exact_programmed_multi_tag_with_expansion
CCACCAGTTCCACCAGTTCCACCAGTACCACCAGTACCACCATAACCACCAGCA	54	4	5	GTT,GTT,GTA,GTA,TAA	0,0,7,7,14	True	True	False	False	True	12	8	30	True	8	exact_programmed_multi_tag_with_expansion
CCACCATAGCCACCAGTTCCACCATAGCCACCAGTTCCACCATAGCCACCAGTACCACCAGCA	63	4	6	TAG,GTT,TAG,GTT,TAG,GTA	0,0,0,0,0,7	True	True	False	False	True	14	10	36	True	10	exact_programmed_multi_tag_with_expansion
CCACCAAGTCCACCATAGCCACCACCACCAGTTCCACCAGTACCACCAGCA	51	4	4	AGT,TAG,GTT,GTA	0,0,0,7	True	True	False	False	True	12	8	24	True	8	exact_programmed_multi_tag_with_expansion
CCACCAAGTCCACCAGTTCCACCATAGCCACCATAGCCACCACCACCAGCA	51	4	4	AGT,GTT,TAG,TAG	0,0,0,0	True	True	False	False	True	12	8	24	True	8	exact_programmed_multi_tag_with_expansion
CCACCATAGCCACCATAGCCACCAAGTCCACCAGTTCCACCAGTCCCACCAGCA	54	4	5	TAG,TAG,AGT,GTT,GTC	0,0,0,0,7	True	True	False	False	True	12	8	30	True	8	exact_programmed_multi_tag_with_expansion
CCACCAAGTCCACCAAGTCCACCAGTTCCACCAGTTCCACCATAGCCACCAGTTCCACCAGCA	63	4	6	AGT,AGT,GTT,GTT,TAG,GTT	0,0,0,0,0,0	True	True	False	False	True	14	10	36	True	10	exact_programmed_multi_tag_with_expansion
CCACCACCAAGTCCACCATAGCCACCATAGCCACCACCAGTACCACCAGCA	51	4	4	AGT,TAG,TAG,GTA	0,0,0,7	True	True	False	False	True	12	8	24	True	8	exact_programmed_multi_tag_with_expansion
CCACCATAGCCACCATAGCCACCAGTTCCACCACCAAGTCCACCAAGTCCACCAGCA	57	4	5	TAG,TAG,GTT,AGT,AGT	0,0,0,0,0	True	True	False	False	True	13	9	30	True	9	exact_programmed_multi_tag_with_expansion
CCACCAGTTCCACCATAGCCACCACCATAGCCACCAGTTCCACCAGTTCCACCAGCA	57	4	5	GTT,TAG,TAG,GTT,GTT	0,0,0,0,0	True	True	False	False	True	13	9	30	True	9	exact_programmed_multi_tag_with_expansion
CCACCATAGCCACCATAGCCACCACCATAGCCACCAAGTCCACCACCAGCA	51	4	4	TAG,TAG,TAG,AGT	0,0,0,0	True	True	False	False	True	12	8	24	True	8	exact_programmed_multi_tag_with_expansion
CCACCAGTTCCACCACCATAGCCACCAGTCCCACCACCGCCACCAGCA	48	4	4	GTT,TAG,GTC,CCG	0,0,7,14	True	True	False	False	True	11	7	24	True	7	exact_programmed_multi_tag_with_expansion
CCACCATAGCCACCAAGTCCACCATAGCCACCATAGCCACCATAGCCACCACCAGCA	57	4	5	TAG,AGT,TAG,TAG,TAG	0,0,0,0,0	True	True	False	False	True	13	9	30	True	9	exact_programmed_multi_tag_with_expansion
CCACCAGTTCCACCATAGCCACCATAGCCACCATAGCCACCACCAGTTCCACCAGCA	57	4	5	GTT,TAG,TAG,TAG,GTT	0,0,0,0,0	True	True	False	False	True	13	9	30	True	9	exact_programmed_multi_tag_with_expansion
CCACCATAGCCACCACCACCAGTCCCACCAGTCCCACCAGCA	42	4	3	TAG,GTC,GTC	0,7,7	True	True	False	False	True	10	6	18	True	6	exact_programmed_multi_tag_with_expansion
CCACCACCATAGCCACCAAGTCCACCAGTTCCACCACCATAGCCACCAGCA	51	4	4	TAG,AGT,GTT,TAG	0,0,0,0	True	True	False	False	True	12	8	24	True	8	exact_programmed_multi_tag_with_expansion
CCACCAAGTCCACCATAGCCACCACCACCAAGTCCACCAAGTCCACCAGCA	51	4	4	AGT,TAG,AGT,AGT	0,0,0,0	True	True	False	False	True	12	8	24	True	8	exact_programmed_multi_tag_with_expansion
CCACCAAGTCCACCAAGTCCACCAGTTCCACCAGTACCACCAGTCCCACCAGCA	54	4	5	AGT,AGT,GTT,GTA,GTC	0,0,0,7,7	True	True	False	False	True	12	8	30	True	8	exact_programmed_multi_tag_with_expansion
CCACCATAGCCACCAGTTCCACCAAGTCCACCAAGTCCACCATAGCCACCATAGCCACCAGCA	63	4	6	TAG,GTT,AGT,AGT,TAG,TAG	0,0,0,0,0,0	True	True	False	False	True	14	10	36	True	10	exact_programmed_multi_tag_with_expansion
CCACCACCAGTTCCACCATAGCCACCATAGCCACCATAGCCACCAGTACCACCAGCA	57	4	5	GTT,TAG,TAG,TAG,GTA	0,0,0,0,7	True	True	False	False	True	13	9	30	True	9	exact_programmed_multi_tag_with_expansion
CCACCAGTTCCACCACCATAGCCACCAAGTCCACCACCGCCACCAGCA	48	4	4	GTT,TAG,AGT,CCG	0,0,0,14	True	True	False	False	True	11	7	24	True	7	exact_programmed_multi_tag_with_expansion
CCACCACCAGTTCCACCAAGTCCACCACCATAGCCACCATAGCCACCAGCA	51	4	4	GTT,AGT,TAG,TAG	0,0,0,0	True	True	False	False	True	12	8	24	True	8	exact_programmed_multi_tag_with_expansion
CCACCACCAGTACCACCAGTACCACCATAGCCACCAGCA	39	4	3	GTA,GTA,TAG	7,7,0	True	True	False	False	True	9	5	18	True	5	exact_programmed_multi_tag_with_expansion
CCACCAAGTCCACCATAGCCACCACCAGTTCCACCACCGCCACCAGCA	48	4	4	AGT,TAG,GTT,CCG	0,0,0,14	True	True	False	False	True	11	7	24	True	7	exact_programmed_multi_tag_with_expansion
CCACCAAGTCCACCAAGTCCACCAGTTCCACCAGTTCCACCAGTACCACCACCAGCA	57	4	5	AGT,AGT,GTT,GTT,GTA	0,0,0,0,7	True	True	False	False	True	13	9	30	True	9	exact_programmed_multi_tag_with_expansion
CCACCATAGCCACCAAGTCCACCAAGTCCACCAAGTCCACCACCATAGCCACCAGCA	57	4	5	TAG,AGT,AGT,AGT,TAG	0,0,0,0,0	True	True	False	False	True	13	9	30	True	9	exact_programmed_multi_tag_with_expansion
CCACCAGTTCCACCAAGTCCACCAGTACCACCAGTACCACCACCACCAGCA	51	4	4	GTT,AGT,GTA,GTA	0,0,7,7	True	True	False	False	True	12	8	24	True	8	exact_programmed_multi_tag_with_expansion
CCACCACCATAGCCACCAGTTCCACCATAGCCACCAAGTCCACCAAGTCCACCAGCA	57	4	5	TAG,GTT,TAG,AGT,AGT	0,0,0,0,0	True	True	False	False	True	13	9	30	True	9	exact_programmed_multi_tag_with_expansion
CCACCATAGCCACCAGTTCCACCAAGTCCACCAGTTCCACCATAGCCACCAGTTCCACCAGCA	63	4	6	TAG,GTT,AGT,GTT,TAG,GTT	0,0,0,0,0,0	True	True	False	False	True	14	10	36	True	10	exact_programmed_multi_tag_with_expansion
CCACCATAGCCACCAAGTCCACCAGTTCCACCATAGCCACCACCAGTACCACCAGCA	57	4	5	TAG,AGT,GTT,TAG,GTA	0,0,0,0,7	True	True	False	False	True	13	9	30	True	9	exact_programmed_multi_tag_with_expansion
CCACCATAGCCACCATAGCCACCATAGCCACCATAGCCACCAGTTCCACCAGTACCACCAGCA	63	4	6	TAG,TAG,TAG,TAG,GTT,GTA	0,0,0,0,0,7	True	True	False	False	True	14	10	36	True	10	exact_programmed_multi_tag_with_expansion
CCACCACCATAGCCACCATAGCCACCATAGCCACCATAGCCACCATAGCCACCATAGCCACCAGCA	66	4	6	TAG,TAG,TAG,TAG,TAG,TAG	0,0,0,0,0,0	True	True	False	False	True	15	11	36	True	11	exact_programmed_multi_tag_with_expansion
CCACCAGTTCCACCAGTACCACCACCAGTCCCACCACCAGCA	42	4	3	GTT,GTA,GTC	0,7,7	True	True	False	False	True	10	6	18	True	6	exact_programmed_multi_tag_with_expansion
CCACCAGTTCCACCACCAAGTCCACCACCACCAGTTCCACCAGCA	45	4	3	GTT,AGT,GTT	0,0,0	True	True	False	False	True	11	7	18	False	7	exact_programmed_multi_tag_with_expansion
CCACCACCACCAAGTCCACCACCATAGCCACCACCAGCA	39	4	2	AGT,TAG	0,0	True	True	False	False	True	10	6	12	False	6	exact_programmed_multi_tag_with_expansion
CCACCAAGTCCACCAGTTCCACCAAGTCCACCATAACCACCACCAGCA	48	4	4	AGT,GTT,AGT,TAA	0,0,0,14	True	True	False	False	True	11	7	24	True	7	exact_programmed_multi_tag_with_expansion
CCACCAAGTCCACCATAGCCACCAGTTCCACCAGTTCCACCATAGCCACCAGTACCACCAGCA	63	4	6	AGT,TAG,GTT,GTT,TAG,GTA	0,0,0,0,0,7	True	True	False	False	True	14	10	36	True	10	exact_programmed_multi_tag_with_expansion
CCACCATAGCCACCAAGTCCACCATAGCCACCAAGTCCACCATAACCACCAGCA	54	4	5	TAG,AGT,TAG,AGT,TAA	0,0,0,0,14	True	True	False	False	True	12	8	30	True	8	exact_programmed_multi_tag_with_expansion
CCACCACCATAGCCACCAGTTCCACCATAGCCACCATAGCCACCACCAGCA	51	4	4	TAG,GTT,TAG,TAG	0,0,0,0	True	True	False	False	True	12	8	24	True	8	exact_programmed_multi_tag_with_expansion
CCACCAAGTCCACCATAGCCACCATAGCCACCATAGCCACCATAGCCACCATAGCCACCAGTTCCACCAGCA	72	4	7	AGT,TAG,TAG,TAG,TAG,TAG,GTT	0,0,0,0,0,0,0	True	True	False	False	True	16	12	42	True	12	exact_programmed_multi_tag_with_expansion
CCACCAAGTCCACCAAGTCCACCAGTTCCACCAAGTCCACCATAACCACCAGCA	54	4	5	AGT,AGT,GTT,AGT,TAA	0,0,0,0,14	True	True	False	False	True	12	8	30	True	8	exact_programmed_multi_tag_with_expansion
CCACCACCATAGCCACCACCACCAGTACCACCAGTACCACCAGCA	45	4	3	TAG,GTA,GTA	0,7,7	True	True	False	False	True	11	7	18	False	7	exact_programmed_multi_tag_with_expansion
CCACCAAGTCCACCAGTTCCACCATAGCCACCACCACCAGTACCACCAGCA	51	4	4	AGT,GTT,TAG,GTA	0,0,0,7	True	True	False	False	True	12	8	24	True	8	exact_programmed_multi_tag_with_expansion
CCACCACCAGTTCCACCATAGCCACCATAGCCACCAAGTCCACCAGTTCCACCAGCA	57	4	5	GTT,TAG,TAG,AGT,GTT	0,0,0,0,0	True	True	False	False	True	13	9	30	True	9	exact_programmed_multi_tag_with_expansion
CCACCATAGCCACCACCGCCACCACCACCGCCACCAGCA	39	4	3	TAG,CCG,CCG	0,14,14	True	True	False	False	True	9	5	18	True	5	exact_programmed_multi_tag_with_expansion
CCACCACCACCATAGCCACCAAGTCCACCAGTTCCACCAGTCCCACCAGCA	51	4	4	TAG,AGT,GTT,GTC	0,0,0,7	True	True	False	False	True	12	8	24	True	8	exact_programmed_multi_tag_with_expansion
CCACCACCAGTTCCACCATAGCCACCAGTTCCACCAGTACCACCAGTACCACCAGCA	57	4	5	GTT,TAG,GTT,GTA,GTA	0,0,0,7,7	True	True	False	False	True	13	9	30	True	9	exact_programmed_multi_tag_with_expansion
CCACCAAGTCCACCATAGCCACCAAGTCCACCACCAGTCCCACCAGCA	48	4	4	AGT,TAG,AGT,GTC	0,0,0,7	True	True	False	False	True	11	7	24	True	7	exact_programmed_multi_tag_with_expansion
CCACCAGTTCCACCATAGCCACCATAGCCACCACCGCCACCACCAGCA	48	4	4	GTT,TAG,TAG,CCG	0,0,0,14	True	True	False	False	True	11	7	24	True	7	exact_programmed_multi_tag_with_expansion
CCACCAAGTCCACCAAGTCCACCATAGCCACCATAGCCACCAAGTCCACCACCAGCA	57	4	5	AGT,AGT,TAG,TAG,AGT	0,0,0,0,0	True	True	False	False	True	13	9	30	True	9	exact_programmed_multi_tag_with_expansion
CCACCATAGCCACCAGTCCCACCAGTCCCACCAGTACCACCAGCA	45	4	4	TAG,GTC,GTC,GTA	0,7,7,7	True	True	False	False	True	10	6	24	True	6	exact_programmed_multi_tag_with_expansion
CCACCATAGCCACCATAGCCACCAAGTCCACCAGTTCCACCAGTTCCACCATAGCCACCAGCA	63	4	6	TAG,TAG,AGT,GTT,GTT,TAG	0,0,0,0,0,0	True	True	False	False	True	14	10	36	True	10	exact_programmed_multi_tag_with_expansion
CCACCATAGCCACCATAGCCACCAGTTCCACCATAGCCACCAGTACCACCACCAGCA	57	4	5	TAG,TAG,GTT,TAG,GTA	0,0,0,0,7	True	True	False	False	True	13	9	30	True	9	exact_programmed_multi_tag_with_expansion
CCACCAAGTCCACCACCATAGCCACCAGTTCCACCAAGTCCACCATAGCCACCAGCA	57	4	5	AGT,TAG,GTT,AGT,TAG	0,0,0,0,0	True	True	False	False	True	13	9	30	True	9	exact_programmed_multi_tag_with_expansion
CCACCACCACCAGTTCCACCATAGCCACCACCAAGTCCACCAGCA	45	4	3	GTT,TAG,AGT	0,0,0	True	True	False	False	True	11	7	18	False	7	exact_programmed_multi_tag_with_expansion
CCACCAGTTCCACCAAGTCCACCACTACCACCAGTACCACCACCAGCA	48	4	4	GTT,AGT,CTA,GTA	0,0,7,7	True	True	False	False	True	11	7	24	True	7	exact_programmed_multi_tag_with_expansion
CCACCAGTTCCACCAAGTCCACCAAGTCCACCATAGCCACCAGTCCCACCAGCA	54	4	5	GTT,AGT,AGT,TAG,GTC	0,0,0,0,7	True	True	False	False	True	12	8	30	True	8	exact_programmed_multi_tag_with_expansion
CCACCAAGTCCACCAGTTCCACCAAGTCCACCATAGCCACCACTACCACCAGCA	54	4	5	AGT,GTT,AGT,TAG,CTA	0,0,0,0,7	True	True	False	False	True	12	8	30	True	8	exact_programmed_multi_tag_with_expansion
CCACCAGTTCCACCACCACCATAGCCACCATAGCCACCAGTTCCACCAGCA	51	4	4	GTT,TAG,TAG,GTT	0,0,0,0	True	True	False	False	True	12	8	24	True	8	exact_programmed_multi_tag_with_expansion
CCACCAGTTCCACCACCACTACCACCAAGCCCACCAGCA	39	4	3	GTT,CTA,AGC	0,7,14	True	True	False	False	True	9	5	18	True	5	exact_programmed_multi_tag_with_expansion
CCACCACCAAGTCCACCAGTTCCACCAGTTCCACCATAGCCACCAGTTCCACCAGCA	57	4	5	AGT,GTT,GTT,TAG,GTT	0,0,0,0,0	True	True	False	False	True	13	9	30	True	9	exact_programmed_multi_tag_with_expansion
CCACCATAGCCACCATAGCCACCATAGCCACCATAGCCACCATAGCCACCAAGTCCACCACCAGCA	66	4	6	TAG,TAG,TAG,TAG,TAG,AGT	0,0,0,0,0,0	True	True	False	False	True	15	11	36	True	11	exact_programmed_multi_tag_with_expansion
CCACCAGTACCACCACCACCAGTACCACCAGTACCACCAGCA	42	4	3	GTA,GTA,GTA	7,7,7	True	True	False	False	True	10	6	18	True	6	exact_programmed_multi_tag_with_expansion
CCACCACCAGTTCCACCAAGTCCACCATAGCCACCATAGCCACCAGTTCCACCAGCA	57	4	5	GTT,AGT,TAG,TAG,GTT	0,0,0,0,0	True	True	False	False	True	13	9	30	True	9	exact_programmed_multi_tag_with_expansion
CCACCATAGCCACCACCAAGTCCACCAAGTCCACCAGTTCCACCAGTACCACCAGCA	57	4	5	TAG,AGT,AGT,GTT,GTA	0,0,0,0,7	True	True	False	False	True	13	9	30	True	9	exact_programmed_multi_tag_with_expansion
CCACCATAGCCACCATAGCCACCAGTTCCACCAGTTCCACCACCGCCACCAGCA	54	4	5	TAG,TAG,GTT,GTT,CCG	0,0,0,0,14	True	True	False	False	True	12	8	30	True	8	exact_programmed_multi_tag_with_expansion
CCACCATAGCCACCATAGCCACCAGTTCCACCATAGCCACCATAGCCACCAGTACCACCAGCA	63	4	6	TAG,TAG,GTT,TAG,TAG,GTA	0,0,0,0,0,7	True	True	False	False	True	14	10	36	True	10	exact_programmed_multi_tag_with_expansion
CCACCATAGCCACCACCAAGTCCACCAAGTCCACCATAACCACCAGCA	48	4	4	TAG,AGT,AGT,TAA	0,0,0,14	True	True	False	False	True	11	7	24	True	7	exact_programmed_multi_tag_with_expansion
CCACCAAGTCCACCATAGCCACCAAGTCCACCACTACCACCAGTACCACCAGCA	54	4	5	AGT,TAG,AGT,CTA,GTA	0,0,0,7,7	True	True	False	False	True	12	8	30	True	8	exact_programmed_multi_tag_with_expansion
CCACCAGTACCACCAGTACCACCAGTACCACCATAACCACCAGCA	45	4	4	GTA,GTA,GTA,TAA	7,7,7,14	True	True	False	False	True	10	6	24	True	6	exact_programmed_multi_tag_with_expansion
CCACCATAGCCACCAGTTCCACCAGTTCCACCAGTTCCACCACCGCCACCAGCA	54	4	5	TAG,GTT,GTT,GTT,CCG	0,0,0,0,14	True	True	False	False	True	12	8	30	True	8	exact_programmed_multi_tag_with_expansion
CCACCAAGTCCACCAGTTCCACCATAGCCACCAAGTCCACCAGTTCCACCAGTTCCACCAGCA	63	4	6	AGT,GTT,TAG,AGT,GTT,GTT	0,0,0,0,0,0	True	True	False	False	True	14	10	36	True	10	exact_programmed_multi_tag_with_expansion
CCACCACCAAGTCCACCAGTTCCACCACCATAGCCACCATAGCCACCAGCA	51	4	4	AGT,GTT,TAG,TAG	0,0,0,0	True	True	False	False	True	12	8	24	True	8	exact_programmed_multi_tag_with_expansion
CCACCAGTTCCACCATAGCCACCAAGTCCACCAGTTCCACCACCAGTTCCACCAGCA	57	4	5	GTT,TAG,AGT,GTT,GTT	0,0,0,0,0	True	True	False	False	True	13	9	30	True	9	exact_programmed_multi_tag_with_expansion
CCACCATAGCCACCATAGCCACCAAGCCCACCACCGCCACCAGCA	45	4	4	TAG,TAG,AGC,CCG	0,0,14,14	True	True	False	False	True	10	6	24	True	6	exact_programmed_multi_tag_with_expansion
CCACCAAGTCCACCAGTTCCACCAGTTCCACCAGTCCCACCACCAGCA	48	4	4	AGT,GTT,GTT,GTC	0,0,0,7	True	True	False	False	True	11	7	24	True	7	exact_programmed_multi_tag_with_expansion
CCACCAAGTCCACCAGTTCCACCACCATAGCCACCAAGTCCACCAGTACCACCAGCA	57	4	5	AGT,GTT,TAG,AGT,GTA	0,0,0,0,7	True	True	False	False	True	13	9	30	True	9	exact_programmed_multi_tag_with_expansion
CCACCAAGTCCACCATAGCCACCAGTACCACCACCATAACCACCAGCA	48	4	4	AGT,TAG,GTA,TAA	0,0,7,14	True	True	False	False	True	11	7	24	True	7	exact_programmed_multi_tag_with_expansion
CCACCATAGCCACCACCAGTTCCACCATAGCCACCAGTTCCACCAAGTCCACCAGCA	57	4	5	TAG,GTT,TAG,GTT,AGT	0,0,0,0,0	True	True	False	False	True	13	9	30	True	9	exact_programmed_multi_tag_with_expansion
CCACCAAGTCCACCATAGCCACCATAGCCACCACCATAGCCACCACCAGCA	51	4	4	AGT,TAG,TAG,TAG	0,0,0,0	True	True	False	False	True	12	8	24	True	8	exact_programmed_multi_tag_with_expansion
CCACCAAGTCCACCATAGCCACCAAGTCCACCAAGTCCACCAGTACCACCAGTACCACCAGCA	63	4	6	AGT,TAG,AGT,AGT,GTA,GTA	0,0,0,0,7,7	True	True	False	False	True	14	10	36	True	10	exact_programmed_multi_tag_with_expansion
CCACCATAGCCACCATAGCCACCATAGCCACCACCACTACCACCAGCA	48	4	4	TAG,TAG,TAG,CTA	0,0,0,7	True	True	False	False	True	11	7	24	True	7	exact_programmed_multi_tag_with_expansion
CCACCACCACCAAGTCCACCAGTTCCACCAAGTCCACCAGTACCACCAGCA	51	4	4	AGT,GTT,AGT,GTA	0,0,0,7	True	True	False	False	True	12	8	24	True	8	exact_programmed_multi_tag_with_expansion
CCACCAAGTCCACCATAGCCACCATAGCCACCAGTTCCACCACTACCACCAGCA	54	4	5	AGT,TAG,TAG,GTT,CTA	0,0,0,0,7	True	True	False	False	True	12	8	30	True	8	exact_programmed_multi_tag_with_expansion
CCACCATAGCCACCACCACCAAGTCCACCACCAAGTCCACCAGCA	45	4	3	TAG,AGT,AGT	0,0,0	True	True	False	False	True	11	7	18	False	7	exact_programmed_multi_tag_with_expansion
CCACCAAGTCCACCAGTTCCACCACCATAGCCACCATAGCCACCATAGCCACCAGCA	57	4	5	AGT,GTT,TAG,TAG,TAG	0,0,0,0,0	True	True	False	False	True	13	9	30	True	9	exact_programmed_multi_tag_with_expansion
CCACCAAGTCCACCATAGCCACCATAGCCACCATAGCCACCACCAGTTCCACCAGCA	57	4	5	AGT,TAG,TAG,TAG,GTT	0,0,0,0,0	True	True	False	False	True	13	9	30	True	9	exact_programmed_multi_tag_with_expansion
CCACCAGTTCCACCAGTTCCACCACCACCAAGTCCACCACCAGCA	45	4	3	GTT,GTT,AGT	0,0,0	True	True	False	False	True	11	7	18	False	7	exact_programmed_multi_tag_with_expansion
CCACCAAGTCCACCATAGCCACCAGTTCCACCAGTTCCACCAGTACCACCAGTACCACCAGCA	63	4	6	AGT,TAG,GTT,GTT,GTA,GTA	0,0,0,0,7,7	True	True	False	False	True	14	10	36	True	10	exact_programmed_multi_tag_with_expansion
CCACCAAGTCCACCACCACCATAGCCACCAAGTCCACCAAGTCCACCAGCA	51	4	4	AGT,TAG,AGT,AGT	0,0,0,0	True	True	False	False	True	12	8	24	True	8	exact_programmed_multi_tag_with_expansion
CCACCATAGCCACCATAGCCACCAAGTCCACCATAGCCACCAGTACCACCAGTACCACCAGCA	63	4	6	TAG,TAG,AGT,TAG,GTA,GTA	0,0,0,0,7,7	True	True	False	False	True	14	10	36	True	10	exact_programmed_multi_tag_with_expansion
CCACCAGTTCCACCATAGCCACCAGTACCACCACCGCCACCACCAGCA	48	4	4	GTT,TAG,GTA,CCG	0,0,7,14	True	True	False	False	True	11	7	24	True	7	exact_programmed_multi_tag_with_expansion
CCACCATAGCCACCACCAAGTCCACCATAGCCACCAGTTCCACCAAGTCCACCAGCA	57	4	5	TAG,AGT,TAG,GTT,AGT	0,0,0,0,0	True	True	False	False	True	13	9	30	True	9	exact_programmed_multi_tag_with_expansion
CCACCATAGCCACCAAGTCCACCAGTTCCACCACTACCACCAGTACCACCAGCA	54	4	5	TAG,AGT,GTT,CTA,GTA	0,0,0,7,7	True	True	False	False	True	12	8	30	True	8	exact_programmed_multi_tag_with_expansion
CCACCAAGTCCACCACCATAGCCACCACCATAGCCACCAGTTCCACCAGCA	51	4	4	AGT,TAG,TAG,GTT	0,0,0,0	True	True	False	False	True	12	8	24	True	8	exact_programmed_multi_tag_with_expansion
CCACCAGTTCCACCAAGTCCACCATAGCCACCAGTACCACCACCAGTACCACCAGCA	57	4	5	GTT,AGT,TAG,GTA,GTA	0,0,0,7,7	True	True	False	False	True	13	9	30	True	9	exact_programmed_multi_tag_with_expansion
CCACCAAGTCCACCAAGTCCACCAAGTCCACCAGTCCCACCAGTCCCACCAGCA	54	4	5	AGT,AGT,AGT,GTC,GTC	0,0,0,7,7	True	True	False	False	True	12	8	30	True	8	exact_programmed_multi_tag_with_expansion
CCACCAAGCCCACCATAACCACCACCAGCA	30	4	2	AGC,TAA	14,14	True	True	False	False	True	7	3	12	True	3	exact_programmed_multi_tag_with_expansion
CCACCAGTTCCACCAAGTCCACCAGTACCACCAGTACCACCACCAGTACCACCAGCA	57	4	5	GTT,AGT,GTA,GTA,GTA	0,0,7,7,7	True	True	False	False	True	13	9	30	True	9	exact_programmed_multi_tag_with_expansion
CCACCACCACTACCACCAGTACCACCAGCA	30	4	2	CTA,GTA	7,7	True	True	False	False	True	7	3	12	True	3	exact_programmed_multi_tag_with_expansion
CCACCACCAAGTCCACCAGTTCCACCATAGCCACCAGTCCCACCAGCA	48	4	4	AGT,GTT,TAG,GTC	0,0,0,7	True	True	False	False	True	11	7	24	True	7	exact_programmed_multi_tag_with_expansion
CCACCATAGCCACCAGTACCACCACTACCACCAAGCCCACCAGCA	45	4	4	TAG,GTA,CTA,AGC	0,7,7,14	True	True	False	False	True	10	6	24	True	6	exact_programmed_multi_tag_with_expansion
CCACCAGTTCCACCATAGCCACCATAGCCACCAGTTCCACCAAGCCCACCAGCA	54	4	5	GTT,TAG,TAG,GTT,AGC	0,0,0,0,14	True	True	False	False	True	12	8	30	True	8	exact_programmed_multi_tag_with_expansion
CCACCAGTTCCACCAAGTCCACCACCAAGTCCACCATAGCCACCACCAGCA	51	4	4	GTT,AGT,AGT,TAG	0,0,0,0	True	True	False	False	True	12	8	24	True	8	exact_programmed_multi_tag_with_expansion
CCACCAGTTCCACCATAGCCACCAAGCCCACCATAACCACCAGCA	45	4	4	GTT,TAG,AGC,TAA	0,0,14,14	True	True	False	False	True	10	6	24	True	6	exact_programmed_multi_tag_with_expansion
CCACCAGTTCCACCAGTCCCACCACCACCGCCACCAGCA	39	4	3	GTT,GTC,CCG	0,7,14	True	True	False	False	True	9	5	18	True	5	exact_programmed_multi_tag_with_expansion
CCACCATAGCCACCACCATAGCCACCAAGTCCACCAGTTCCACCAAGTCCACCAGCA	57	4	5	TAG,TAG,AGT,GTT,AGT	0,0,0,0,0	True	True	False	False	True	13	9	30	True	9	exact_programmed_multi_tag_with_expansion
CCACCAGTTCCACCATAGCCACCATAGCCACCACCAAGTCCACCAGTTCCACCAGCA	57	4	5	GTT,TAG,TAG,AGT,GTT	0,0,0,0,0	True	True	False	False	True	13	9	30	True	9	exact_programmed_multi_tag_with_expansion
CCACCATAGCCACCAAGTCCACCATAGCCACCACCAGTACCACCAGTACCACCAGCA	57	4	5	TAG,AGT,TAG,GTA,GTA	0,0,0,7,7	True	True	False	False	True	13	9	30	True	9	exact_programmed_multi_tag_with_expansion
CCACCATAGCCACCACCACCATAGCCACCAAGTCCACCACCACCAGCA	48	4	3	TAG,TAG,AGT	0,0,0	True	True	False	False	True	12	8	18	False	8	exact_programmed_multi_tag_with_expansion
CCACCATAGCCACCAGTTCCACCAGTTCCACCAGTTCCACCAGTACCACCAGTACCACCAGCA	63	4	6	TAG,GTT,GTT,GTT,GTA,GTA	0,0,0,0,7,7	True	True	False	False	True	14	10	36	True	10	exact_programmed_multi_tag_with_expansion
CCACCATAGCCACCATAGCCACCATAGCCACCAGTTCCACCACTACCACCAGCA	54	4	5	TAG,TAG,TAG,GTT,CTA	0,0,0,0,7	True	True	False	False	True	12	8	30	True	8	exact_programmed_multi_tag_with_expansion
CCACCATAGCCACCACCATAGCCACCACCAGTACCACCAGTCCCACCAGCA	51	4	4	TAG,TAG,GTA,GTC	0,0,7,7	True	True	False	False	True	12	8	24	True	8	exact_programmed_multi_tag_with_expansion
CCACCAGTTCCACCACCAAGTCCACCAGTTCCACCAGTACCACCACCAGCA	51	4	4	GTT,AGT,GTT,GTA	0,0,0,7	True	True	False	False	True	12	8	24	True	8	exact_programmed_multi_tag_with_expansion
CCACCAGTTCCACCATAGCCACCAGTTCCACCAGTTCCACCACCAAGTCCACCAGCA	57	4	5	GTT,TAG,GTT,GTT,AGT	0,0,0,0,0	True	True	False	False	True	13	9	30	True	9	exact_programmed_multi_tag_with_expansion
CCACCATAGCCACCACCATAGCCACCATAGCCACCAGTTCCACCACCAGCA	51	4	4	TAG,TAG,TAG,GTT	0,0,0,0	True	True	False	False	True	12	8	24	True	8	exact_programmed_multi_tag_with_expansion
CCACCAAGTCCACCATAGCCACCACCATAGCCACCAAGTCCACCAGTTCCACCAGCA	57	4	5	AGT,TAG,TAG,AGT,GTT	0,0,0,0,0	True	True	False	False	True	13	9	30	True	9	exact_programmed_multi_tag_with_expansion
CCACCAAGTCCACCAGTTCCACCATAGCCACCAAGTCCACCAAGTCCACCAAGTCCACCAGCA	63	4	6	AGT,GTT,TAG,AGT,AGT,AGT	0,0,0,0,0,0	True	True	False	False	True	14	10	36	True	10	exact_programmed_multi_tag_with_expansion
CCACCACCATAGCCACCAGTACCACCAGTTCCACCAGCA	39	4	3	TAG,GTA,GTT	0,7,0	True	True	False	False	True	9	5	18	True	5	exact_programmed_multi_tag_with_expansion
CCACCACCGCCACCACCACCAGCA	24	4	1	CCG	14	True	True	False	False	False	6	2	6	True	2	exact_programmed_single_tag_with_expansion
CCACCACCATAGCCACCAAGTCCACCATAGCCACCAGTCCCACCAGTACCACCAGCA	57	4	5	TAG,AGT,TAG,GTC,GTA	0,0,0,7,7	True	True	False	False	True	13	9	30	True	9	exact_programmed_multi_tag_with_expansion
CCACCAGTTCCACCAGTCCCACCAGTACCACCAAGCCCACCAGCA	45	4	4	GTT,GTC,GTA,AGC	0,7,7,14	True	True	False	False	True	10	6	24	True	6	exact_programmed_multi_tag_with_expansion
CCACCACCAGTTCCACCAGTTCCACCAGTCCCACCATAACCACCAGCA	48	4	4	GTT,GTT,GTC,TAA	0,0,7,14	True	True	False	False	True	11	7	24	True	7	exact_programmed_multi_tag_with_expansion
CCACCACCATAGCCACCAAGTCCACCAGTTCCACCAGTTCCACCAGTACCACCAGCA	57	4	5	TAG,AGT,GTT,GTT,GTA	0,0,0,0,7	True	True	False	False	True	13	9	30	True	9	exact_programmed_multi_tag_with_expansion
CCACCATAGCCACCACCAGTTCCACCAGTTCCACCATAACCACCAGCA	48	4	4	TAG,GTT,GTT,TAA	0,0,0,14	True	True	False	False	True	11	7	24	True	7	exact_programmed_multi_tag_with_expansion
CCACCATAGCCACCAGTTCCACCATAGCCACCACCACCAGTACCACCAGCA	51	4	4	TAG,GTT,TAG,GTA	0,0,0,7	True	True	False	False	True	12	8	24	True	8	exact_programmed_multi_tag_with_expansion
CCACCACCAGTTCCACCACCAAGCCCACCAGCA	33	4	2	GTT,AGC	0,14	True	True	False	False	True	8	4	12	True	4	exact_programmed_multi_tag_with_expansion
CCACCACCATAGCCACCAAGTCCACCAGTACCACCACTACCACCAGCA	48	4	4	TAG,AGT,GTA,CTA	0,0,7,7	True	True	False	False	True	11	7	24	True	7	exact_programmed_multi_tag_with_expansion
CCACCAAGTCCACCAGTTCCACCAAGTCCACCACCATAGCCACCATAGCCACCAGCA	57	4	5	AGT,GTT,AGT,TAG,TAG	0,0,0,0,0	True	True	False	False	True	13	9	30	True	9	exact_programmed_multi_tag_with_expansion
CCACCATAGCCACCACCATAGCCACCATAGCCACCACCAAGTCCACCAGCA	51	4	4	TAG,TAG,TAG,AGT	0,0,0,0	True	True	False	False	True	12	8	24	True	8	exact_programmed_multi_tag_with_expansion
CCACCACCACCATAGCCACCATAGCCACCATAGCCACCATAACCACCAGCA	51	4	4	TAG,TAG,TAG,TAA	0,0,0,14	True	True	False	False	True	12	8	24	True	8	exact_programmed_multi_tag_with_expansion
CCACCAAGTCCACCATAGCCACCATAGCCACCAAGTCCACCAGTTCCACCAGTTCCACCAGCA	63	4	6	AGT,TAG,TAG,AGT,GTT,GTT	0,0,0,0,0,0	True	True	False	False	True	14	10	36	True	10	exact_programmed_multi_tag_with_expansion
CCACCAAGTCCACCAGTACCACCACCATAACCACCACCACCAGCA	45	4	3	AGT,GTA,TAA	0,7,14	True	True	False	False	True	11	7	18	False	7	exact_programmed_multi_tag_with_expansion
CCACCACCATAGCCACCATAGCCACCATAGCCACCATAGCCACCATAGCCACCAGTTCCACCAGCA	66	4	6	TAG,TAG,TAG,TAG,TAG,GTT	0,0,0,0,0,0	True	True	False	False	True	15	11	36	True	11	exact_programmed_multi_tag_with_expansion
CCACCAAGTCCACCATAGCCACCAAGTCCACCAAGTCCACCAAGTCCACCATAGCCACCAGCA	63	4	6	AGT,TAG,AGT,AGT,AGT,TAG	0,0,0,0,0,0	True	True	False	False	True	14	10	36	True	10	exact_programmed_multi_tag_with_expansion
CCACCATAGCCACCAGTTCCACCATAGCCACCAAGTCCACCAGTTCCACCATAGCCACCAGCA	63	4	6	TAG,GTT,TAG,AGT,GTT,TAG	0,0,0,0,0,0	True	True	False	False	True	14	10	36	True	10	exact_programmed_multi_tag_with_expansion
CCACCATAGCCACCATAGCCACCAAGTCCACCATAGCCACCAAGTCCACCAAGTCCACCAGCA	63	4	6	TAG,TAG,AGT,TAG,AGT,AGT	0,0,0,0,0,0	True	True	False	False	True	14	10	36	True	10	exact_programmed_multi_tag_with_expansion
CCACCATAGCCACCACCACCATAGCCACCAGTTCCACCAGTACCACCAGCA	51	4	4	TAG,TAG,GTT,GTA	0,0,0,7	True	True	False	False	True	12	8	24	True	8	exact_programmed_multi_tag_with_expansion
CCACCACCAAGTCCACCATAGCCACCAGTTCCACCATAGCCACCAGTTCCACCAGCA	57	4	5	AGT,TAG,GTT,TAG,GTT	0,0,0,0,0	True	True	False	False	True	13	9	30	True	9	exact_programmed_multi_tag_with_expansion
CCACCAGTTCCACCAGTTCCACCACCACCAGTTCCACCATAGCCACCAGCA	51	4	4	GTT,GTT,GTT,TAG	0,0,0,0	True	True	False	False	True	12	8	24	True	8	exact_programmed_multi_tag_with_expansion
CCACCAAGTCCACCAAGTCCACCAAGTCCACCATAGCCACCAGTTCCACCAAGTCCACCAGCA	63	4	6	AGT,AGT,AGT,TAG,GTT,AGT	0,0,0,0,0,0	True	True	False	False	True	14	10	36	True	10	exact_programmed_multi_tag_with_expansion
CCACCATAGCCACCATAGCCACCAGTTCCACCATAGCCACCACTACCACCAGCA	54	4	5	TAG,TAG,GTT,TAG,CTA	0,0,0,0,7	True	True	False	False	True	12	8	30	True	8	exact_programmed_multi_tag_with_expansion
CCACCACCAGTTCCACCAAGTCCACCATAGCCACCAAGTCCACCAAGTCCACCAGCA	57	4	5	GTT,AGT,TAG,AGT,AGT	0,0,0,0,0	True	True	False	False	True	13	9	30	True	9	exact_programmed_multi_tag_with_expansion
CCACCAAGTCCACCAGTCCCACCACTACCACCACCGCCACCAGCA	45	4	4	AGT,GTC,CTA,CCG	0,7,7,14	True	True	False	False	True	10	6	24	True	6	exact_programmed_multi_tag_with_expansion
CCACCAGTTCCACCACCAAGTCCACCAGTTCCACCACCGCCACCAGCA	48	4	4	GTT,AGT,GTT,CCG	0,0,0,14	True	True	False	False	True	11	7	24	True	7	exact_programmed_multi_tag_with_expansion
CCACCACCATAGCCACCATAGCCACCACCAGTTCCACCAGTACCACCAGCA	51	4	4	TAG,TAG,GTT,GTA	0,0,0,7	True	True	False	False	True	12	8	24	True	8	exact_programmed_multi_tag_with_expansion
CCACCAGTTCCACCAGTTCCACCAAGTCCACCAGTCCCACCACCAGCA	48	4	4	GTT,GTT,AGT,GTC	0,0,0,7	True	True	False	False	True	11	7	24	True	7	exact_programmed_multi_tag_with_expansion
CCACCACCAAGTCCACCATAGCCACCAGTTCCACCAAGTCCACCACCAGCA	51	4	4	AGT,TAG,GTT,AGT	0,0,0,0	True	True	False	False	True	12	8	24	True	8	exact_programmed_multi_tag_with_expansion
CCACCATAGCCACCAAGTCCACCAAGTCCACCAGTTCCACCAAGTCCACCAGTACCACCAGCA	63	4	6	TAG,AGT,AGT,GTT,AGT,GTA	0,0,0,0,0,7	True	True	False	False	True	14	10	36	True	10	exact_programmed_multi_tag_with_expansion
CCACCACCATAGCCACCATAGCCACCAAGTCCACCAAGTCCACCATAGCCACCAGCA	57	4	5	TAG,TAG,AGT,AGT,TAG	0,0,0,0,0	True	True	False	False	True	13	9	30	True	9	exact_programmed_multi_tag_with_expansion
CCACCACCATAGCCACCAAGTCCACCATAGCCACCAGTTCCACCATAGCCACCAGCA	57	4	5	TAG,AGT,TAG,GTT,TAG	0,0,0,0,0	True	True	False	False	True	13	9	30	True	9	exact_programmed_multi_tag_with_expansion
CCACCAGTTCCACCAGTTCCACCAGTTCCACCAGTTCCACCAGTTCCACCATAGCCACCAGCA	63	4	6	GTT,GTT,GTT,GTT,GTT,TAG	0,0,0,0,0,0	True	True	False	False	True	14	10	36	True	10	exact_programmed_multi_tag_with_expansion
CCACCAAGTCCACCACCAAGTCCACCAAGTCCACCAGTTCCACCAAGTCCACCAGCA	57	4	5	AGT,AGT,AGT,GTT,AGT	0,0,0,0,0	True	True	False	False	True	13	9	30	True	9	exact_programmed_multi_tag_with_expansion
CCACCATAGCCACCAGTACCACCAGTCCCACCACCACCAGCA	42	4	3	TAG,GTA,GTC	0,7,7	True	True	False	False	True	10	6	18	True	6	exact_programmed_multi_tag_with_expansion
CCACCAAGTCCACCAAGTCCACCAGTTCCACCAGTTCCACCATAACCACCAGCA	54	4	5	AGT,AGT,GTT,GTT,TAA	0,0,0,0,14	True	True	False	False	True	12	8	30	True	8	exact_programmed_multi_tag_with_expansion
CCACCACCACCAGTTCCACCACCACCGCCACCAGCA	36	4	2	GTT,CCG	0,14	True	True	False	False	True	9	5	12	False	5	exact_programmed_multi_tag_with_expansion
CCACCATAGCCACCAGTTCCACCAGTTCCACCAAGTCCACCAGTACCACCAGTACCACCAGCA	63	4	6	TAG,GTT,GTT,AGT,GTA,GTA	0,0,0,0,7,7	True	True	False	False	True	14	10	36	True	10	exact_programmed_multi_tag_with_expansion
CCACCAAGTCCACCAGTTCCACCAGTACCACCAGTCCCACCAGTACCACCAGCA	54	4	5	AGT,GTT,GTA,GTC,GTA	0,0,7,7,7	True	True	False	False	True	12	8	30	True	8	exact_programmed_multi_tag_with_expansion
CCACCATAGCCACCACCAGTTCCACCACCACCAGTACCACCAGCA	45	4	3	TAG,GTT,GTA	0,0,7	True	True	False	False	True	11	7	18	False	7	exact_programmed_multi_tag_with_expansion
CCACCACCAAGTCCACCATAGCCACCAGTTCCACCAAGTCCACCAGTTCCACCAGCA	57	4	5	AGT,TAG,GTT,AGT,GTT	0,0,0,0,0	True	True	False	False	True	13	9	30	True	9	exact_programmed_multi_tag_with_expansion
CCACCACCATAGCCACCATAGCCACCAAGTCCACCACCATAGCCACCAGCA	51	4	4	TAG,TAG,AGT,TAG	0,0,0,0	True	True	False	False	True	12	8	24	True	8	exact_programmed_multi_tag_with_expansion
CCACCAAGTCCACCAAGTCCACCAGTTCCACCACCAGTCCCACCAGCA	48	4	4	AGT,AGT,GTT,GTC	0,0,0,7	True	True	False	False	True	11	7	24	True	7	exact_programmed_multi_tag_with_expansion
CCACCAAGTCCACCAGTTCCACCACCAGTTCCACCAGTCCCACCAGCA	48	4	4	AGT,GTT,GTT,GTC	0,0,0,7	True	True	False	False	True	11	7	24	True	7	exact_programmed_multi_tag_with_expansion
CCACCACCAGTTCCACCACCAGTACCACCATAACCACCAGCA	42	4	3	GTT,GTA,TAA	0,7,14	True	True	False	False	True	10	6	18	True	6	exact_programmed_multi_tag_with_expansion
CCACCAGTTCCACCATAGCCACCAGTTCCACCAAGTCCACCATAGCCACCACCAGCA	57	4	5	GTT,TAG,GTT,AGT,TAG	0,0,0,0,0	True	True	False	False	True	13	9	30	True	9	exact_programmed_multi_tag_with_expansion
CCACCAAGTCCACCAGTTCCACCAGTCCCACCAGTACCACCACCAGCA	48	4	4	AGT,GTT,GTC,GTA	0,0,7,7	True	True	False	False	True	11	7	24	True	7	exact_programmed_multi_tag_with_expansion
CCACCATAGCCACCATAGCCACCAGTTCCACCAGTCCCACCAGTACCACCAGTACCACCAGCA	63	4	6	TAG,TAG,GTT,GTC,GTA,GTA	0,0,0,7,7,7	True	True	False	False	True	14	10	36	True	10	exact_programmed_multi_tag_with_expansion
CCACCATAGCCACCAAGTCCACCACCAGTTCCACCATAGCCACCACCAGCA	51	4	4	TAG,AGT,GTT,TAG	0,0,0,0	True	True	False	False	True	12	8	24	True	8	exact_programmed_multi_tag_with_expansion
CCACCAGTACCACCAGTACCACCAGTACCACCAGTCCCACCACCAGCA	48	4	4	GTA,GTA,GTA,GTC	7,7,7,7	True	True	False	False	True	11	7	24	True	7	exact_programmed_multi_tag_with_expansion
CCACCATAGCCACCATAGCCACCAAGTCCACCAGTTCCACCAGTTCCACCAAGTCCACCAGCA	63	4	6	TAG,TAG,AGT,GTT,GTT,AGT	0,0,0,0,0,0	True	True	False	False	True	14	10	36	True	10	exact_programmed_multi_tag_with_expansion
CCACCAAGTCCACCAGTTCCACCAAGTCCACCATAGCCACCATAGCCACCACCAGCA	57	4	5	AGT,GTT,AGT,TAG,TAG	0,0,0,0,0	True	True	False	False	True	13	9	30	True	9	exact_programmed_multi_tag_with_expansion
CCACCAAGTCCACCACCAGTTCCACCAGTTCCACCACCAGCA	42	4	3	AGT,GTT,GTT	0,0,0	True	True	False	False	True	10	6	18	True	6	exact_programmed_multi_tag_with_expansion
CCACCACCATAGCCACCACCAGTTCCACCACCAGTACCACCAGCA	45	4	3	TAG,GTT,GTA	0,0,7	True	True	False	False	True	11	7	18	False	7	exact_programmed_multi_tag_with_expansion
CCACCAGTTCCACCAAGTCCACCAGTTCCACCAGTTCCACCAGTACCACCAGTACCACCAGCA	63	4	6	GTT,AGT,GTT,GTT,GTA,GTA	0,0,0,0,7,7	True	True	False	False	True	14	10	36	True	10	exact_programmed_multi_tag_with_expansion
CCACCATAGCCACCAAGTCCACCACCAGTTCCACCAGTACCACCACCAGCA	51	4	4	TAG,AGT,GTT,GTA	0,0,0,7	True	True	False	False	True	12	8	24	True	8	exact_programmed_multi_tag_with_expansion
CCACCACCACCATAGCCACCACCACCAAGCCCACCAGCA	39	4	2	TAG,AGC	0,14	True	True	False	False	True	10	6	12	False	6	exact_programmed_multi_tag_with_expansion
CCACCACCATAGCCACCATAGCCACCAGTACCACCAGTACCACCAGTACCACCAGCA	57	4	5	TAG,TAG,GTA,GTA,GTA	0,0,7,7,7	True	True	False	False	True	13	9	30	True	9	exact_programmed_multi_tag_with_expansion
CCACCAGTTCCACCATAGCCACCAAGTCCACCACTACCACCAGTACCACCAGCA	54	4	5	GTT,TAG,AGT,CTA,GTA	0,0,0,7,7	True	True	False	False	True	12	8	30	True	8	exact_programmed_multi_tag_with_expansion
CCACCAGTTCCACCAGTTCCACCATAGCCACCAGTTCCACCATAGCCACCAAGTCCACCAGCA	63	4	6	GTT,GTT,TAG,GTT,TAG,AGT	0,0,0,0,0,0	True	True	False	False	True	14	10	36	True	10	exact_programmed_multi_tag_with_expansion
CCACCAGTTCCACCACCAGTCCCACCACCACCAGCA	36	4	2	GTT,GTC	0,7	True	True	False	False	True	9	5	12	False	5	exact_programmed_multi_tag_with_expansion
CCACCAAGTCCACCAAGTCCACCATAGCCACCAGTTCCACCAGTCCCACCAGCA	54	4	5	AGT,AGT,TAG,GTT,GTC	0,0,0,0,7	True	True	False	False	True	12	8	30	True	8	exact_programmed_multi_tag_with_expansion
CCACCACCAGTTCCACCAAGTCCACCAAGTCCACCAAGTCCACCAGTTCCACCAGCA	57	4	5	GTT,AGT,AGT,AGT,GTT	0,0,0,0,0	True	True	False	False	True	13	9	30	True	9	exact_programmed_multi_tag_with_expansion
CCACCAGTTCCACCACCAGTTCCACCATAGCCACCAGTTCCACCAGTTCCACCAGCA	57	4	5	GTT,GTT,TAG,GTT,GTT	0,0,0,0,0	True	True	False	False	True	13	9	30	True	9	exact_programmed_multi_tag_with_expansion
CCACCAGTTCCACCACCATAGCCACCAAGTCCACCATAACCACCAGCA	48	4	4	GTT,TAG,AGT,TAA	0,0,0,14	True	True	False	False	True	11	7	24	True	7	exact_programmed_multi_tag_with_expansion
CCACCAAGTCCACCAAGCCCACCACCGCCACCACCAGCA	39	4	3	AGT,AGC,CCG	0,14,14	True	True	False	False	True	9	5	18	True	5	exact_programmed_multi_tag_with_expansion
CCACCATAGCCACCATAGCCACCAGTACCACCACCAAGCCCACCAGCA	48	4	4	TAG,TAG,GTA,AGC	0,0,7,14	True	True	False	False	True	11	7	24	True	7	exact_programmed_multi_tag_with_expansion
CCACCAGTTCCACCATAGCCACCAAGTCCACCACCACCATAGCCACCAGCA	51	4	4	GTT,TAG,AGT,TAG	0,0,0,0	True	True	False	False	True	12	8	24	True	8	exact_programmed_multi_tag_with_expansion
CCACCATAGCCACCACCACCAGTTCCACCATAGCCACCAGTTCCACCAGCA	51	4	4	TAG,GTT,TAG,GTT	0,0,0,0	True	True	False	False	True	12	8	24	True	8	exact_programmed_multi_tag_with_expansion
CCACCAAGTCCACCAAGTCCACCAAGTCCACCATAGCCACCACCATAGCCACCAGCA	57	4	5	AGT,AGT,AGT,TAG,TAG	0,0,0,0,0	True	True	False	False	True	13	9	30	True	9	exact_programmed_multi_tag_with_expansion
CCACCACCAAGTCCACCATAGCCACCACCATAGCCACCAGTTCCACCAGCA	51	4	4	AGT,TAG,TAG,GTT	0,0,0,0	True	True	False	False	True	12	8	24	True	8	exact_programmed_multi_tag_with_expansion
CCACCATAGCCACCATAGCCACCATAGCCACCAGTACCACCACCGCCACCAGCA	54	4	5	TAG,TAG,TAG,GTA,CCG	0,0,0,7,14	True	True	False	False	True	12	8	30	True	8	exact_programmed_multi_tag_with_expansion
CCACCATAGCCACCAAGTCCACCATAGCCACCAAGTCCACCATAGCCACCAGTTCCACCAGCA	63	4	6	TAG,AGT,TAG,AGT,TAG,GTT	0,0,0,0,0,0	True	True	False	False	True	14	10	36	True	10	exact_programmed_multi_tag_with_expansion
CCACCACCACCAAGTCCACCACCAAGTCCACCAAGTCCACCAGCA	45	4	3	AGT,AGT,AGT	0,0,0	True	True	False	False	True	11	7	18	False	7	exact_programmed_multi_tag_with_expansion
CCACCAAGTCCACCATAGCCACCAAGTCCACCATAGCCACCACCAAGTCCACCAGCA	57	4	5	AGT,TAG,AGT,TAG,AGT	0,0,0,0,0	True	True	False	False	True	13	9	30	True	9	exact_programmed_multi_tag_with_expansion
CCACCATAGCCACCAGTACCACCATAGCCACCAGTACCACCAGCA	45	4	4	TAG,GTA,TAG,GTA	0,7,0,7	True	True	False	False	True	10	6	24	True	6	exact_programmed_multi_tag_with_expansion
CCACCAAGCCCACCACCATAACCACCAGCA	30	4	2	AGC,TAA	14,14	True	True	False	False	True	7	3	12	True	3	exact_programmed_multi_tag_with_expansion
CCACCAAGTCCACCATAGCCACCATAGCCACCAGTCCCACCACCAGCA	48	4	4	AGT,TAG,TAG,GTC	0,0,0,7	True	True	False	False	True	11	7	24	True	7	exact_programmed_multi_tag_with_expansion
CCACCATAGCCACCAGTTCCACCATAGCCACCAGTTCCACCAGTACCACCACCAGCA	57	4	5	TAG,GTT,TAG,GTT,GTA	0,0,0,0,7	True	True	False	False	True	13	9	30	True	9	exact_programmed_multi_tag_with_expansion
CCACCAAGTCCACCATAGCCACCAAGTCCACCAGTACCACCACCAGTACCACCAGCA	57	4	5	AGT,TAG,AGT,GTA,GTA	0,0,0,7,7	True	True	False	False	True	13	9	30	True	9	exact_programmed_multi_tag_with_expansion
CCACCAGTTCCACCACCAAGTCCACCATAACCACCACCAGCA	42	4	3	GTT,AGT,TAA	0,0,14	True	True	False	False	True	10	6	18	True	6	exact_programmed_multi_tag_with_expansion
CCACCAAGTCCACCACCACCATAGCCACCAAGCCCACCAGCA	42	4	3	AGT,TAG,AGC	0,0,14	True	True	False	False	True	10	6	18	True	6	exact_programmed_multi_tag_with_expansion
CCACCACCACCAAGTCCACCAAGTCCACCATAGCCACCACCAGCA	45	4	3	AGT,AGT,TAG	0,0,0	True	True	False	False	True	11	7	18	False	7	exact_programmed_multi_tag_with_expansion
CCACCAAGTCCACCATAGCCACCATAGCCACCATAACCACCACCAGCA	48	4	4	AGT,TAG,TAG,TAA	0,0,0,14	True	True	False	False	True	11	7	24	True	7	exact_programmed_multi_tag_with_expansion
CCACCATAGCCACCAAGTCCACCAGTTCCACCACCAAGTCCACCAGTACCACCAGCA	57	4	5	TAG,AGT,GTT,AGT,GTA	0,0,0,0,7	True	True	False	False	True	13	9	30	True	9	exact_programmed_multi_tag_with_expansion
CCACCAGTTCCACCACCACCATAGCCACCAAGTCCACCAGTTCCACCAGCA	51	4	4	GTT,TAG,AGT,GTT	0,0,0,0	True	True	False	False	True	12	8	24	True	8	exact_programmed_multi_tag_with_expansion
CCACCAGTTCCACCATAGCCACCACTACCACCAGTCCCACCAGCA	45	4	4	GTT,TAG,CTA,GTC	0,0,7,7	True	True	False	False	True	10	6	24	True	6	exact_programmed_multi_tag_with_expansion
CCACCAGTACCACCACCATAACCACCAGCA	30	4	2	GTA,TAA	7,14	True	True	False	False	True	7	3	12	True	3	exact_programmed_multi_tag_with_expansion
CCACCAAGTCCACCATAGCCACCAGTACCACCAGTACCACCACCACCAGCA	51	4	4	AGT,TAG,GTA,GTA	0,0,7,7	True	True	False	False	True	12	8	24	True	8	exact_programmed_multi_tag_with_expansion
CCACCAAGTCCACCATAGCCACCAGTTCCACCATAGCCACCATAGCCACCAGTACCACCAGCA	63	4	6	AGT,TAG,GTT,TAG,TAG,GTA	0,0,0,0,0,7	True	True	False	False	True	14	10	36	True	10	exact_programmed_multi_tag_with_expansion
CCACCACCAAGTCCACCAGTTCCACCAGTTCCACCACCGCCACCAGCA	48	4	4	AGT,GTT,GTT,CCG	0,0,0,14	True	True	False	False	True	11	7	24	True	7	exact_programmed_multi_tag_with_expansion
CCACCATAGCCACCATAGCCACCAAGTCCACCATAACCACCACCAGCA	48	4	4	TAG,TAG,AGT,TAA	0,0,0,14	True	True	False	False	True	11	7	24	True	7	exact_programmed_multi_tag_with_expansion
CCACCATAGCCACCAAGTCCACCATAGCCACCAAGTCCACCATAGCCACCACCAGCA	57	4	5	TAG,AGT,TAG,AGT,TAG	0,0,0,0,0	True	True	False	False	True	13	9	30	True	9	exact_programmed_multi_tag_with_expansion
CCACCAAGTCCACCATAGCCACCAGTACCACCAGTTCCACCAGCA	45	4	4	AGT,TAG,GTA,GTT	0,0,7,0	True	True	False	False	True	10	6	24	True	6	exact_programmed_multi_tag_with_expansion
CCACCATAGCCACCATAGCCACCATAGCCACCAGTTCCACCAGTTCCACCATAGCCACCATAGCCACCAGCA	72	4	7	TAG,TAG,TAG,GTT,GTT,TAG,TAG	0,0,0,0,0,0,0	True	True	False	False	True	16	12	42	True	12	exact_programmed_multi_tag_with_expansion
CCACCAGTCCCACCATAGCCACCAGCA	27	4	2	GTC,TAG	7,0	True	True	False	False	True	6	2	12	True	2	exact_programmed_multi_tag_with_expansion
CCACCATAGCCACCACCAAGTCCACCACCACCGCCACCAGCA	42	4	3	TAG,AGT,CCG	0,0,14	True	True	False	False	True	10	6	18	True	6	exact_programmed_multi_tag_with_expansion
CCACCAGTTCCACCAAGTCCACCACCATAGCCACCAAGTCCACCACCAGCA	51	4	4	GTT,AGT,TAG,AGT	0,0,0,0	True	True	False	False	True	12	8	24	True	8	exact_programmed_multi_tag_with_expansion
CCACCACCATAGCCACCACCAAGTCCACCAGTTCCACCATAGCCACCAGCA	51	4	4	TAG,AGT,GTT,TAG	0,0,0,0	True	True	False	False	True	12	8	24	True	8	exact_programmed_multi_tag_with_expansion
CCACCATAGCCACCAGTTCCACCATAGCCACCAAGTCCACCATAGCCACCATAGCCACCAGCA	63	4	6	TAG,GTT,TAG,AGT,TAG,TAG	0,0,0,0,0,0	True	True	False	False	True	14	10	36	True	10	exact_programmed_multi_tag_with_expansion
CCACCACCATAGCCACCATAGCCACCATAGCCACCAAGTCCACCATAGCCACCAGCA	57	4	5	TAG,TAG,TAG,AGT,TAG	0,0,0,0,0	True	True	False	False	True	13	9	30	True	9	exact_programmed_multi_tag_with_expansion
CCACCAGTTCCACCAAGTCCACCATAGCCACCACTACCACCACCAGCA	48	4	4	GTT,AGT,TAG,CTA	0,0,0,7	True	True	False	False	True	11	7	24	True	7	exact_programmed_multi_tag_with_expansion
CCACCAAGTCCACCAAGTCCACCAAGTCCACCAAGTCCACCATAGCCACCAGTTCCACCAGCA	63	4	6	AGT,AGT,AGT,AGT,TAG,GTT	0,0,0,0,0,0	True	True	False	False	True	14	10	36	True	10	exact_programmed_multi_tag_with_expansion
CCACCATAGCCACCAAGTCCACCACCAGTTCCACCACCACCAGCA	45	4	3	TAG,AGT,GTT	0,0,0	True	True	False	False	True	11	7	18	False	7	exact_programmed_multi_tag_with_expansion
CCACCATAGCCACCAAGTCCACCATAGCCACCAGTACCACCACTACCACCAGCA	54	4	5	TAG,AGT,TAG,GTA,CTA	0,0,0,7,7	True	True	False	False	True	12	8	30	True	8	exact_programmed_multi_tag_with_expansion
CCACCATAGCCACCACCACCAGTCCCACCAGTACCACCAGCA	42	4	3	TAG,GTC,GTA	0,7,7	True	True	False	False	True	10	6	18	True	6	exact_programmed_multi_tag_with_expansion
CCACCAAGTCCACCAGTTCCACCAGTCCCACCAGTACCACCAGTACCACCAGCA	54	4	5	AGT,GTT,GTC,GTA,GTA	0,0,7,7,7	True	True	False	False	True	12	8	30	True	8	exact_programmed_multi_tag_with_expansion
CCACCATAGCCACCAGTTCCACCAGTTCCACCAGTTCCACCAGTTCCACCAAGTCCACCAGCA	63	4	6	TAG,GTT,GTT,GTT,GTT,AGT	0,0,0,0,0,0	True	True	False	False	True	14	10	36	True	10	exact_programmed_multi_tag_with_expansion
CCACCACCACCATAGCCACCATAGCCACCAGTACCACCAGTACCACCACCAGCA	54	4	4	TAG,TAG,GTA,GTA	0,0,7,7	True	True	False	False	True	13	9	24	False	9	exact_programmed_multi_tag_with_expansion
CCACCATAGCCACCACCAGTACCACCATAACCACCACCAGCA	42	4	3	TAG,GTA,TAA	0,7,14	True	True	False	False	True	10	6	18	True	6	exact_programmed_multi_tag_with_expansion
CCACCATAGCCACCACCACCATAACCACCACCAGCA	36	4	2	TAG,TAA	0,14	True	True	False	False	True	9	5	12	False	5	exact_programmed_multi_tag_with_expansion
CCACCATAGCCACCAGTTCCACCAAGTCCACCAAGTCCACCACCAAGTCCACCAGCA	57	4	5	TAG,GTT,AGT,AGT,AGT	0,0,0,0,0	True	True	False	False	True	13	9	30	True	9	exact_programmed_multi_tag_with_expansion
CCACCATAGCCACCAGTTCCACCAAGTCCACCATAACCACCATAACCACCAGCA	54	4	5	TAG,GTT,AGT,TAA,TAA	0,0,0,14,14	True	True	False	False	True	12	8	30	True	8	exact_programmed_multi_tag_with_expansion
CCACCAGTACCACCAGTACCACCAGTCCCACCACTACCACCAGCA	45	4	4	GTA,GTA,GTC,CTA	7,7,7,7	True	True	False	False	True	10	6	24	True	6	exact_programmed_multi_tag_with_expansion
CCACCATAGCCACCAAGTCCACCATAGCCACCATAGCCACCAAGTCCACCATAGCCACCAAGTCCACCAGCA	72	4	7	TAG,AGT,TAG,TAG,AGT,TAG,AGT	0,0,0,0,0,0,0	True	True	False	False	True	16	12	42	True	12	exact_programmed_multi_tag_with_expansion
CCACCAAGTCCACCAAGTCCACCAGTTCCACCAAGTCCACCACCGCCACCAGCA	54	4	5	AGT,AGT,GTT,AGT,CCG	0,0,0,0,14	True	True	False	False	True	12	8	30	True	8	exact_programmed_multi_tag_with_expansion
CCACCATAGCCACCAGTACCACCAGTACCACCAGTACCACCATAACCACCAGCA	54	4	5	TAG,GTA,GTA,GTA,TAA	0,7,7,7,14	True	True	False	False	True	12	8	30	True	8	exact_programmed_multi_tag_with_expansion
CCACCATAGCCACCAAGTCCACCAGTACCACCATAGCCACCAGCA	45	4	4	TAG,AGT,GTA,TAG	0,0,7,0	True	True	False	False	True	10	6	24	True	6	exact_programmed_multi_tag_with_expansion
CCACCAGTTCCACCATAGCCACCATAGCCACCATAGCCACCATAGCCACCAGTACCACCAGCA	63	4	6	GTT,TAG,TAG,TAG,TAG,GTA	0,0,0,0,0,7	True	True	False	False	True	14	10	36	True	10	exact_programmed_multi_tag_with_expansion
CCACCAAGTCCACCAAGTCCACCAAGTCCACCAGTACCACCACCAGTACCACCAGCA	57	4	5	AGT,AGT,AGT,GTA,GTA	0,0,0,7,7	True	True	False	False	True	13	9	30	True	9	exact_programmed_multi_tag_with_expansion
CCACCATAGCCACCATAGCCACCATAGCCACCATAGCCACCACTACCACCAGCA	54	4	5	TAG,TAG,TAG,TAG,CTA	0,0,0,0,7	True	True	False	False	True	12	8	30	True	8	exact_programmed_multi_tag_with_expansion
CCACCAAGTCCACCACCATAGCCACCAGTTCCACCATAGCCACCAGTTCCACCAGCA	57	4	5	AGT,TAG,GTT,TAG,GTT	0,0,0,0,0	True	True	False	False	True	13	9	30	True	9	exact_programmed_multi_tag_with_expansion
CCACCAAGTCCACCACCACCAGTACCACCAAGCCCACCAGCA	42	4	3	AGT,GTA,AGC	0,7,14	True	True	False	False	True	10	6	18	True	6	exact_programmed_multi_tag_with_expansion
CCACCAAGTCCACCAAGTCCACCATAGCCACCAGTTCCACCAAGTCCACCAGTTCCACCAGCA	63	4	6	AGT,AGT,TAG,GTT,AGT,GTT	0,0,0,0,0,0	True	True	False	False	True	14	10	36	True	10	exact_programmed_multi_tag_with_expansion
CCACCAGTTCCACCAGTACCACCACCAGTACCACCACCGCCACCAGCA	48	4	4	GTT,GTA,GTA,CCG	0,7,7,14	True	True	False	False	True	11	7	24	True	7	exact_programmed_multi_tag_with_expansion
CCACCAGTTCCACCACCACCAAGTCCACCACCAGTACCACCAGCA	45	4	3	GTT,AGT,GTA	0,0,7	True	True	False	False	True	11	7	18	False	7	exact_programmed_multi_tag_with_expansion
CCACCAAGTCCACCAGTTCCACCATAGCCACCAGTTCCACCACCATAGCCACCAGCA	57	4	5	AGT,GTT,TAG,GTT,TAG	0,0,0,0,0	True	True	False	False	True	13	9	30	True	9	exact_programmed_multi_tag_with_expansion
CCACCAAGTCCACCAGTTCCACCAAGTCCACCAAGTCCACCACCACCAGCA	51	4	4	AGT,GTT,AGT,AGT	0,0,0,0	True	True	False	False	True	12	8	24	True	8	exact_programmed_multi_tag_with_expansion
CCACCACCATAGCCACCAAGTCCACCACCAAGTCCACCAGTTCCACCAGCA	51	4	4	TAG,AGT,AGT,GTT	0,0,0,0	True	True	False	False	True	12	8	24	True	8	exact_programmed_multi_tag_with_expansion
CCACCATAGCCACCAAGTCCACCATAGCCACCAAGTCCACCACCGCCACCAGCA	54	4	5	TAG,AGT,TAG,AGT,CCG	0,0,0,0,14	True	True	False	False	True	12	8	30	True	8	exact_programmed_multi_tag_with_expansion
CCACCATAGCCACCACCAGTTCCACCAAGTCCACCATAGCCACCATAGCCACCAGCA	57	4	5	TAG,GTT,AGT,TAG,TAG	0,0,0,0,0	True	True	False	False	True	13	9	30	True	9	exact_programmed_multi_tag_with_expansion
CCACCAAGTCCACCAGTACCACCACTACCACCAGTACCACCAGCA	45	4	4	AGT,GTA,CTA,GTA	0,7,7,7	True	True	False	False	True	10	6	24	True	6	exact_programmed_multi_tag_with_expansion
CCACCAAGTCCACCACCATAGCCACCATAGCCACCAGTTCCACCACCAGCA	51	4	4	AGT,TAG,TAG,GTT	0,0,0,0	True	True	False	False	True	12	8	24	True	8	exact_programmed_multi_tag_with_expansion
CCACCACCATAGCCACCACCAGTTCCACCACCGCCACCAGCA	42	4	3	TAG,GTT,CCG	0,0,14	True	True	False	False	True	10	6	18	True	6	exact_programmed_multi_tag_with_expansion
CCACCACCAAGTCCACCATAGCCACCAAGTCCACCATAGCCACCAGTTCCACCAGCA	57	4	5	AGT,TAG,AGT,TAG,GTT	0,0,0,0,0	True	True	False	False	True	13	9	30	True	9	exact_programmed_multi_tag_with_expansion
CCACCAGTTCCACCAAGTCCACCAGTTCCACCAGTTCCACCACCAAGTCCACCAGCA	57	4	5	GTT,AGT,GTT,GTT,AGT	0,0,0,0,0	True	True	False	False	True	13	9	30	True	9	exact_programmed_multi_tag_with_expansion
CCACCAGTTCCACCATAGCCACCAAGTCCACCATAGCCACCACCACCAGCA	51	4	4	GTT,TAG,AGT,TAG	0,0,0,0	True	True	False	False	True	12	8	24	True	8	exact_programmed_multi_tag_with_expansion
CCACCATAGCCACCATAGCCACCATAGCCACCAGTTCCACCATAGCCACCATAGCCACCAGCA	63	4	6	TAG,TAG,TAG,GTT,TAG,TAG	0,0,0,0,0,0	True	True	False	False	True	14	10	36	True	10	exact_programmed_multi_tag_with_expansion
CCACCACCATAGCCACCAAGTCCACCAGTTCCACCACCGCCACCAGCA	48	4	4	TAG,AGT,GTT,CCG	0,0,0,14	True	True	False	False	True	11	7	24	True	7	exact_programmed_multi_tag_with_expansion
CCACCAAGTCCACCAGTTCCACCACCAGTTCCACCAAGTCCACCAGTTCCACCAGCA	57	4	5	AGT,GTT,GTT,AGT,GTT	0,0,0,0,0	True	True	False	False	True	13	9	30	True	9	exact_programmed_multi_tag_with_expansion
CCACCACCACCAAGTCCACCACCATAGCCACCAGTTCCACCAGCA	45	4	3	AGT,TAG,GTT	0,0,0	True	True	False	False	True	11	7	18	False	7	exact_programmed_multi_tag_with_expansion
CCACCACCATAGCCACCATAGCCACCACCAGTTCCACCACCAGCA	45	4	3	TAG,TAG,GTT	0,0,0	True	True	False	False	True	11	7	18	False	7	exact_programmed_multi_tag_with_expansion
CCACCATAGCCACCAGTTCCACCAGTTCCACCATAGCCACCATAGCCACCAGTTCCACCAGCA	63	4	6	TAG,GTT,GTT,TAG,TAG,GTT	0,0,0,0,0,0	True	True	False	False	True	14	10	36	True	10	exact_programmed_multi_tag_with_expansion
CCACCACCACCATAGCCACCACCAAGTCCACCACCAGCA	39	4	2	TAG,AGT	0,0	True	True	False	False	True	10	6	12	False	6	exact_programmed_multi_tag_with_expansion
CCACCATAGCCACCAAGTCCACCAAGTCCACCACCATAGCCACCATAGCCACCAGCA	57	4	5	TAG,AGT,AGT,TAG,TAG	0,0,0,0,0	True	True	False	False	True	13	9	30	True	9	exact_programmed_multi_tag_with_expansion
CCACCATAGCCACCAAGTCCACCATAGCCACCACTACCACCACCGCCACCAGCA	54	4	5	TAG,AGT,TAG,CTA,CCG	0,0,0,7,14	True	True	False	False	True	12	8	30	True	8	exact_programmed_multi_tag_with_expansion
CCACCAGTTCCACCAGTTCCACCATAGCCACCATAGCCACCATAGCCACCAGTACCACCAGCA	63	4	6	GTT,GTT,TAG,TAG,TAG,GTA	0,0,0,0,0,7	True	True	False	False	True	14	10	36	True	10	exact_programmed_multi_tag_with_expansion
CCACCACCATAGCCACCACCAGTTCCACCAAGTCCACCAGTTCCACCAGCA	51	4	4	TAG,GTT,AGT,GTT	0,0,0,0	True	True	False	False	True	12	8	24	True	8	exact_programmed_multi_tag_with_expansion
CCACCAAGTCCACCATAGCCACCAAGTCCACCATAGCCACCATAGCCACCAGTTCCACCAGCA	63	4	6	AGT,TAG,AGT,TAG,TAG,GTT	0,0,0,0,0,0	True	True	False	False	True	14	10	36	True	10	exact_programmed_multi_tag_with_expansion
CCACCACCAAGTCCACCATAGCCACCACCATAACCACCAGCA	42	4	3	AGT,TAG,TAA	0,0,14	True	True	False	False	True	10	6	18	True	6	exact_programmed_multi_tag_with_expansion
CCACCAAGTCCACCAGTTCCACCAGTTCCACCATAGCCACCAAGTCCACCATAGCCACCAGCA	63	4	6	AGT,GTT,GTT,TAG,AGT,TAG	0,0,0,0,0,0	True	True	False	False	True	14	10	36	True	10	exact_programmed_multi_tag_with_expansion
CCACCACCAAGTCCACCACCAAGTCCACCAAGTCCACCAAGTCCACCAGCA	51	4	4	AGT,AGT,AGT,AGT	0,0,0,0	True	True	False	False	True	12	8	24	True	8	exact_programmed_multi_tag_with_expansion
CCACCACCAAGTCCACCACCATAGCCACCACCAGTACCACCAGCA	45	4	3	AGT,TAG,GTA	0,0,7	True	True	False	False	True	11	7	18	False	7	exact_programmed_multi_tag_with_expansion
CCACCACCATAGCCACCATAGCCACCATAGCCACCAGTCCCACCAGTACCACCAGCA	57	4	5	TAG,TAG,TAG,GTC,GTA	0,0,0,7,7	True	True	False	False	True	13	9	30	True	9	exact_programmed_multi_tag_with_expansion
CCACCAAGTCCACCATAGCCACCAAGTCCACCACCAGTACCACCAGTACCACCAGCA	57	4	5	AGT,TAG,AGT,GTA,GTA	0,0,0,7,7	True	True	False	False	True	13	9	30	True	9	exact_programmed_multi_tag_with_expansion
CCACCAAGTCCACCATAGCCACCAGTTCCACCAAGTCCACCACCAAGTCCACCAGCA	57	4	5	AGT,TAG,GTT,AGT,AGT	0,0,0,0,0	True	True	False	False	True	13	9	30	True	9	exact_programmed_multi_tag_with_expansion
CCACCAAGTCCACCATAGCCACCAAGTCCACCATAGCCACCACCAGTACCACCAGCA	57	4	5	AGT,TAG,AGT,TAG,GTA	0,0,0,0,7	True	True	False	False	True	13	9	30	True	9	exact_programmed_multi_tag_with_expansion
CCACCAGTTCCACCAAGTCCACCAGTCCCACCACCAGTACCACCAGCA	48	4	4	GTT,AGT,GTC,GTA	0,0,7,7	True	True	False	False	True	11	7	24	True	7	exact_programmed_multi_tag_with_expansion
CCACCAAGTCCACCAGTACCACCAGTACCACCACCACCAGTACCACCAGCA	51	3	4	AGT,GTA,GTA,GTA	0,7,7,7	True	True	False	False	True	12	8	24	True	8	exact_programmed_multi_tag_with_expansion
CCACCACCAGTTCCACCACCAGTACCACCAGTCCCACCAGCA	42	3	3	GTT,GTA,GTC	0,7,7	True	True	False	False	True	10	6	18	True	6	exact_programmed_multi_tag_with_expansion
CCACCAAGTCCACCAAGTCCACCACCAGTTCCACCAGTACCACCACCAGCA	51	3	4	AGT,AGT,GTT,GTA	0,0,0,7	True	True	False	False	True	12	8	24	True	8	exact_programmed_multi_tag_with_expansion
CCACCAGTTCCACCATAGCCACCAAGTCCACCAGTTCCACCACCAGTACCACCAGTACCACCAGCA	66	3	6	GTT,TAG,AGT,GTT,GTA,GTA	0,0,0,0,7,7	True	True	False	False	True	15	11	36	True	11	exact_programmed_multi_tag_with_expansion
CCACCAAGTCCACCAGTTCCACCAAGTCCACCACCAGTTCCACCATAGCCACCAGCA	57	3	5	AGT,GTT,AGT,GTT,TAG	0,0,0,0,0	True	True	False	False	True	13	9	30	True	9	exact_programmed_multi_tag_with_expansion
CCACCAAGTCCACCAGTTCCACCAAGCCCACCATAACCACCAGCA	45	3	4	AGT,GTT,AGC,TAA	0,0,14,14	True	True	False	False	True	10	6	24	True	6	exact_programmed_multi_tag_with_expansion
CCACCATAGCCACCACCACCACTACCACCACCGCCACCAGCA	42	3	3	TAG,CTA,CCG	0,7,14	True	True	False	False	True	10	6	18	True	6	exact_programmed_multi_tag_with_expansion
CCACCATAACCACCATAACCACCATAACCACCACCAGCA	39	3	3	TAA,TAA,TAA	14,14,14	True	True	False	False	True	9	5	18	True	5	exact_programmed_multi_tag_with_expansion
CCACCATAGCCACCAGTTCCACCATAGCCACCATAGCCACCAGTACCACCAGTACCACCACCAGCA	66	3	6	TAG,GTT,TAG,TAG,GTA,GTA	0,0,0,0,7,7	True	True	False	False	True	15	11	36	True	11	exact_programmed_multi_tag_with_expansion
CCACCATAGCCACCAGTTCCACCAAGTCCACCATAGCCACCATAGCCACCAAGTCCACCATAGCCACCAGCA	72	3	7	TAG,GTT,AGT,TAG,TAG,AGT,TAG	0,0,0,0,0,0,0	True	True	False	False	True	16	12	42	True	12	exact_programmed_multi_tag_with_expansion
CCACCAGTTCCACCACCATAGCCACCATAGCCACCACCAAGTCCACCAGCA	51	3	4	GTT,TAG,TAG,AGT	0,0,0,0	True	True	False	False	True	12	8	24	True	8	exact_programmed_multi_tag_with_expansion
CCACCACCATAGCCACCAAGTCCACCACCATAGCCACCACCGCCACCAGCA	51	3	4	TAG,AGT,TAG,CCG	0,0,0,14	True	True	False	False	True	12	8	24	True	8	exact_programmed_multi_tag_with_expansion
CCACCACCAGTTCCACCATAGCCACCATAGCCACCAAGTCCACCAGTACCACCAGCA	57	3	5	GTT,TAG,TAG,AGT,GTA	0,0,0,0,7	True	True	False	False	True	13	9	30	True	9	exact_programmed_multi_tag_with_expansion
CCACCAAGTCCACCAAGTCCACCAGTTCCACCATAGCCACCACCAAGTCCACCATAGCCACCAGCA	66	3	6	AGT,AGT,GTT,TAG,AGT,TAG	0,0,0,0,0,0	True	True	False	False	True	15	11	36	True	11	exact_programmed_multi_tag_with_expansion
CCACCACCACCAGTCCCACCAGTACCACCACCGCCACCAGCA	42	3	3	GTC,GTA,CCG	7,7,14	True	True	False	False	True	10	6	18	True	6	exact_programmed_multi_tag_with_expansion
CCACCACCAGTTCCACCAGTTCCACCAGTTCCACCAAGCCCACCAGCA	48	3	4	GTT,GTT,GTT,AGC	0,0,0,14	True	True	False	False	True	11	7	24	True	7	exact_programmed_multi_tag_with_expansion
CCACCATAGCCACCACCAAGTCCACCAAGTCCACCAGTACCACCACCAGTACCACCAGCA	60	3	5	TAG,AGT,AGT,GTA,GTA	0,0,0,7,7	True	True	False	False	True	14	10	30	True	10	exact_programmed_multi_tag_with_expansion
CCACCACCACCATAGCCACCAAGTCCACCATAGCCACCAAGTCCACCAGTACCACCAGCA	60	3	5	TAG,AGT,TAG,AGT,GTA	0,0,0,0,7	True	True	False	False	True	14	10	30	True	10	exact_programmed_multi_tag_with_expansion
CCACCAAGTCCACCAGTTCCACCAAGTCCACCACCACCAGTACCACCAGCA	51	3	4	AGT,GTT,AGT,GTA	0,0,0,7	True	True	False	False	True	12	8	24	True	8	exact_programmed_multi_tag_with_expansion
CCACCACCACCAGTTCCACCATAGCCACCAAGTCCACCATAGCCACCAGTTCCACCAGCA	60	3	5	GTT,TAG,AGT,TAG,GTT	0,0,0,0,0	True	True	False	False	True	14	10	30	True	10	exact_programmed_multi_tag_with_expansion
CCACCAGTTCCACCAAGTCCACCATAGCCACCAGTTCCACCACCGCCACCAGCA	54	3	5	GTT,AGT,TAG,GTT,CCG	0,0,0,0,14	True	True	False	False	True	12	8	30	True	8	exact_programmed_multi_tag_with_expansion
CCACCAGTTCCACCACCACCATAGCCACCATAGCCACCAAGTCCACCAAGTCCACCAGCA	60	3	5	GTT,TAG,TAG,AGT,AGT	0,0,0,0,0	True	True	False	False	True	14	10	30	True	10	exact_programmed_multi_tag_with_expansion
CCACCAAGTCCACCATAGCCACCAAGTCCACCAAGTCCACCAAGTCCACCAGTACCACCAGCA	63	3	6	AGT,TAG,AGT,AGT,AGT,GTA	0,0,0,0,0,7	True	True	False	False	True	14	10	36	True	10	exact_programmed_multi_tag_with_expansion
CCACCAGTTCCACCACCACCAGTACCACCACCAGTACCACCAGCA	45	3	3	GTT,GTA,GTA	0,7,7	True	True	False	False	True	11	7	18	False	7	exact_programmed_multi_tag_with_expansion
CCACCAAGTCCACCACCAAGTCCACCAAGCCCACCACCGCCACCAGCA	48	3	4	AGT,AGT,AGC,CCG	0,0,14,14	True	True	False	False	True	11	7	24	True	7	exact_programmed_multi_tag_with_expansion
CCACCAGTTCCACCAGTTCCACCACCAGTTCCACCAGTTCCACCAGCA	48	3	4	GTT,GTT,GTT,GTT	0,0,0,0	True	True	False	False	True	11	7	24	True	7	exact_programmed_multi_tag_with_expansion
CCACCACCACCAGTTCCACCAGTTCCACCATAGCCACCAAGCCCACCAGCA	51	3	4	GTT,GTT,TAG,AGC	0,0,0,14	True	True	False	False	True	12	8	24	True	8	exact_programmed_multi_tag_with_expansion
CCACCAAGTCCACCATAGCCACCAGTTCCACCAAGTCCACCAGTTCCACCATAGCCACCAGCA	63	3	6	AGT,TAG,GTT,AGT,GTT,TAG	0,0,0,0,0,0	True	True	False	False	True	14	10	36	True	10	exact_programmed_multi_tag_with_expansion
CCACCAGTTCCACCATAGCCACCACCACCAGTACCACCACCAGCA	45	3	3	GTT,TAG,GTA	0,0,7	True	True	False	False	True	11	7	18	False	7	exact_programmed_multi_tag_with_expansion
CCACCATAGCCACCAAGTCCACCATAGCCACCATAGCCACCATAGCCACCAAGTCCACCACCAGCA	66	3	6	TAG,AGT,TAG,TAG,TAG,AGT	0,0,0,0,0,0	True	True	False	False	True	15	11	36	True	11	exact_programmed_multi_tag_with_expansion
CCACCAGTTCCACCAGTTCCACCATAGCCACCAGTACCACCAGTACCACCAGTACCACCAGCA	63	3	6	GTT,GTT,TAG,GTA,GTA,GTA	0,0,0,7,7,7	True	True	False	False	True	14	10	36	True	10	exact_programmed_multi_tag_with_expansion
CCACCATAGCCACCAAGTCCACCATAGCCACCATAGCCACCATAGCCACCAAGTCCACCAAGTCCACCAGCA	72	3	7	TAG,AGT,TAG,TAG,TAG,AGT,AGT	0,0,0,0,0,0,0	True	True	False	False	True	16	12	42	True	12	exact_programmed_multi_tag_with_expansion
CCACCACTACCACCAGTACCACCATAACCACCAGCA	36	3	3	CTA,GTA,TAA	7,7,14	True	True	False	False	True	8	4	18	True	4	exact_programmed_multi_tag_with_expansion
CCACCAGTTCCACCATAGCCACCACCACCAAGTCCACCATAACCACCAGCA	51	3	4	GTT,TAG,AGT,TAA	0,0,0,14	True	True	False	False	True	12	8	24	True	8	exact_programmed_multi_tag_with_expansion
CCACCACCATAGCCACCATAGCCACCAAGTCCACCACTACCACCAGTACCACCAGCA	57	3	5	TAG,TAG,AGT,CTA,GTA	0,0,0,7,7	True	True	False	False	True	13	9	30	True	9	exact_programmed_multi_tag_with_expansion
CCACCAGTTCCACCAAGTCCACCACCGCCACCACCGCCACCAGCA	45	3	4	GTT,AGT,CCG,CCG	0,0,14,14	True	True	False	False	True	10	6	24	True	6	exact_programmed_multi_tag_with_expansion
CCACCAGTCCCACCACCATAACCACCAGCA	30	3	2	GTC,TAA	7,14	True	True	False	False	True	7	3	12	True	3	exact_programmed_multi_tag_with_expansion
CCACCATAGCCACCAGTACCACCACCACTACCACCAGTACCACCAGCA	48	3	4	TAG,GTA,CTA,GTA	0,7,7,7	True	True	False	False	True	11	7	24	True	7	exact_programmed_multi_tag_with_expansion
CCACCAAGTCCACCAGTACCACCAGTACCACCACCATAACCACCAGCA	48	3	4	AGT,GTA,GTA,TAA	0,7,7,14	True	True	False	False	True	11	7	24	True	7	exact_programmed_multi_tag_with_expansion
CCACCAGTTCCACCAAGTCCACCAGTACCACCAAGCCCACCACCAGCA	48	3	4	GTT,AGT,GTA,AGC	0,0,7,14	True	True	False	False	True	11	7	24	True	7	exact_programmed_multi_tag_with_expansion
CCACCAAGTCCACCAGTTCCACCAGTCCCACCACCAGTCCCACCAGCA	48	3	4	AGT,GTT,GTC,GTC	0,0,7,7	True	True	False	False	True	11	7	24	True	7	exact_programmed_multi_tag_with_expansion
CCACCAAGTCCACCATAGCCACCAGTTCCACCAGTACCACCAGTACCACCAGTACCACCAGCA	63	3	6	AGT,TAG,GTT,GTA,GTA,GTA	0,0,0,7,7,7	True	True	False	False	True	14	10	36	True	10	exact_programmed_multi_tag_with_expansion
CCACCATAGCCACCAGTTCCACCATAGCCACCAAGTCCACCAGTACCACCAGTCCCACCAGCA	63	3	6	TAG,GTT,TAG,AGT,GTA,GTC	0,0,0,0,7,7	True	True	False	False	True	14	10	36	True	10	exact_programmed_multi_tag_with_expansion
CCACCACCATAGCCACCAAGTCCACCATAGCCACCAGTTCCACCAAGTCCACCAGCA	57	3	5	TAG,AGT,TAG,GTT,AGT	0,0,0,0,0	True	True	False	False	True	13	9	30	True	9	exact_programmed_multi_tag_with_expansion
CCACCACCATAGCCACCAAGTCCACCAGTACCACCACCAGTACCACCAGCA	51	3	4	TAG,AGT,GTA,GTA	0,0,7,7	True	True	False	False	True	12	8	24	True	8	exact_programmed_multi_tag_with_expansion
CCACCAGTTCCACCAGTACCACCAGTCCCACCAGTACCACCACCAGCA	48	3	4	GTT,GTA,GTC,GTA	0,7,7,7	True	True	False	False	True	11	7	24	True	7	exact_programmed_multi_tag_with_expansion
CCACCAGTTCCACCAAGTCCACCACCATAGCCACCAAGTCCACCAGTTCCACCAGCA	57	3	5	GTT,AGT,TAG,AGT,GTT	0,0,0,0,0	True	True	False	False	True	13	9	30	True	9	exact_programmed_multi_tag_with_expansion
CCACCAAGTCCACCATAGCCACCATAGCCACCAAGTCCACCAAGTCCACCAGTACCACCAGCA	63	3	6	AGT,TAG,TAG,AGT,AGT,GTA	0,0,0,0,0,7	True	True	False	False	True	14	10	36	True	10	exact_programmed_multi_tag_with_expansion
CCACCAGTCCCACCACCGCCACCACCAGCA	30	3	2	GTC,CCG	7,14	True	True	False	False	True	7	3	12	True	3	exact_programmed_multi_tag_with_expansion
