## Supplementary material for "Self-extending DNA recording with stochastic and programmed writing": Source Data: all_exact_unique_product_checks.tsv (part 2 of 3)

body	length_nt	read_pairs	payload_positions	payloads	input_days	terminal_GCA	independent_template_segmentation	whole_body_encoded_in_one_aux_RTT	whole_body_in_any_aux_vector	payload_count_exceeds_one_RTT_capacity	observed_CCA_units	CCA_gain_above_four	max_CCA_nt_encoded_across_one_RTT_per_payload	CCA_gain_within_aux_template_sequence_budget	original_register_delta	state_class
CCACCAAGTCCACCATAGCCACCAAGTCCACCACCAAGCCCACCAGCA	48	3	4	AGT,TAG,AGT,AGC	0,0,0,14	True	True	False	False	True	11	7	24	True	7	exact_programmed_multi_tag_with_expansion
CCACCATAGCCACCACCATAGCCACCAGTTCCACCAAGTCCACCAGTTCCACCAGCA	57	3	5	TAG,TAG,GTT,AGT,GTT	0,0,0,0,0	True	True	False	False	True	13	9	30	True	9	exact_programmed_multi_tag_with_expansion
CCACCAAGTCCACCAAGTCCACCACCAAGTCCACCACCACCAGCA	45	3	3	AGT,AGT,AGT	0,0,0	True	True	False	False	True	11	7	18	False	7	exact_programmed_multi_tag_with_expansion
CCACCACCAAGTCCACCAGTTCCACCATAGCCACCAAGTCCACCATAGCCACCATAGCCACCAGCA	66	3	6	AGT,GTT,TAG,AGT,TAG,TAG	0,0,0,0,0,0	True	True	False	False	True	15	11	36	True	11	exact_programmed_multi_tag_with_expansion
CCACCATAGCCACCATAGCCACCAGTCCCACCACCATAACCACCAGCA	48	3	4	TAG,TAG,GTC,TAA	0,0,7,14	True	True	False	False	True	11	7	24	True	7	exact_programmed_multi_tag_with_expansion
CCACCAGTTCCACCACCAGTCCCACCAGTCCCACCAGCA	39	3	3	GTT,GTC,GTC	0,7,7	True	True	False	False	True	9	5	18	True	5	exact_programmed_multi_tag_with_expansion
CCACCAAGTCCACCAGTTCCACCAGTACCACCAGTACCACCACCACCAGCA	51	3	4	AGT,GTT,GTA,GTA	0,0,7,7	True	True	False	False	True	12	8	24	True	8	exact_programmed_multi_tag_with_expansion
CCACCACCATAGCCACCAGTTCCACCACCGCCACCACCGCCACCAGCA	48	3	4	TAG,GTT,CCG,CCG	0,0,14,14	True	True	False	False	True	11	7	24	True	7	exact_programmed_multi_tag_with_expansion
CCACCACCACCAAGTCCACCATAGCCACCAAGTCCACCAAGTCCACCAGTACCACCAGCA	60	3	5	AGT,TAG,AGT,AGT,GTA	0,0,0,0,7	True	True	False	False	True	14	10	30	True	10	exact_programmed_multi_tag_with_expansion
CCACCACCATAGCCACCACCACCAGTTCCACCAAGTCCACCAGCA	45	3	3	TAG,GTT,AGT	0,0,0	True	True	False	False	True	11	7	18	False	7	exact_programmed_multi_tag_with_expansion
CCACCACCAGTTCCACCATAGCCACCAAGTCCACCAGTACCACCAGTACCACCAGCA	57	3	5	GTT,TAG,AGT,GTA,GTA	0,0,0,7,7	True	True	False	False	True	13	9	30	True	9	exact_programmed_multi_tag_with_expansion
CCACCACCATAGCCACCACCACCATAGCCACCAGTCCCACCAGCA	45	3	3	TAG,TAG,GTC	0,0,7	True	True	False	False	True	11	7	18	False	7	exact_programmed_multi_tag_with_expansion
CCACCAGTTCCACCATAGCCACCAAGTCCACCAGTACCACCAGTACCACCAGTCCCACCAGCA	63	3	6	GTT,TAG,AGT,GTA,GTA,GTC	0,0,0,7,7,7	True	True	False	False	True	14	10	36	True	10	exact_programmed_multi_tag_with_expansion
CCACCATAGCCACCAAGTCCACCAGTTCCACCAAGTCCACCATAGCCACCACCACCAGCA	60	3	5	TAG,AGT,GTT,AGT,TAG	0,0,0,0,0	True	True	False	False	True	14	10	30	True	10	exact_programmed_multi_tag_with_expansion
CCACCACCACCAGTTCCACCAGTTCCACCATAGCCACCAGTTCCACCATAGCCACCAGCA	60	3	5	GTT,GTT,TAG,GTT,TAG	0,0,0,0,0	True	True	False	False	True	14	10	30	True	10	exact_programmed_multi_tag_with_expansion
CCACCAGTTCCACCAAGTCCACCAAGTCCACCACCACCATAGCCACCAGCA	51	3	4	GTT,AGT,AGT,TAG	0,0,0,0	True	True	False	False	True	12	8	24	True	8	exact_programmed_multi_tag_with_expansion
CCACCACCAGTTCCACCAGTTCCACCAAGTCCACCATAGCCACCAGTACCACCAGCA	57	3	5	GTT,GTT,AGT,TAG,GTA	0,0,0,0,7	True	True	False	False	True	13	9	30	True	9	exact_programmed_multi_tag_with_expansion
CCACCAAGTCCACCAAGTCCACCATAGCCACCAAGTCCACCAAGCCCACCAGCA	54	3	5	AGT,AGT,TAG,AGT,AGC	0,0,0,0,14	True	True	False	False	True	12	8	30	True	8	exact_programmed_multi_tag_with_expansion
CCACCAAGTCCACCAGTACCACCACCATAGCCACCAGCA	39	3	3	AGT,GTA,TAG	0,7,0	True	True	False	False	True	9	5	18	True	5	exact_programmed_multi_tag_with_expansion
CCACCAAGTCCACCAGTTCCACCATAACCACCACCACCAGCA	42	3	3	AGT,GTT,TAA	0,0,14	True	True	False	False	True	10	6	18	True	6	exact_programmed_multi_tag_with_expansion
CCACCATAGCCACCAGTCCCACCACCACCAGTACCACCAGCA	42	3	3	TAG,GTC,GTA	0,7,7	True	True	False	False	True	10	6	18	True	6	exact_programmed_multi_tag_with_expansion
CCACCATAGCCACCAGTTCCACCAGTTCCACCATAACCACCACCAGCA	48	3	4	TAG,GTT,GTT,TAA	0,0,0,14	True	True	False	False	True	11	7	24	True	7	exact_programmed_multi_tag_with_expansion
CCACCAAGTCCACCACCAGTTCCACCAGTACCACCATAACCACCAGCA	48	3	4	AGT,GTT,GTA,TAA	0,0,7,14	True	True	False	False	True	11	7	24	True	7	exact_programmed_multi_tag_with_expansion
CCACCACTACCACCACCAGTACCACCAGTACCACCAGCA	39	3	3	CTA,GTA,GTA	7,7,7	True	True	False	False	True	9	5	18	True	5	exact_programmed_multi_tag_with_expansion
CCACCACCATAGCCACCACCGCCACCATAACCACCAGCA	39	3	3	TAG,CCG,TAA	0,14,14	True	True	False	False	True	9	5	18	True	5	exact_programmed_multi_tag_with_expansion
CCACCAAGTCCACCAGTTCCACCAAGTCCACCAAGTCCACCATAGCCACCAGTACCACCAGCA	63	3	6	AGT,GTT,AGT,AGT,TAG,GTA	0,0,0,0,0,7	True	True	False	False	True	14	10	36	True	10	exact_programmed_multi_tag_with_expansion
CCACCACCAAGTCCACCATAGCCACCACCATAGCCACCACCAGCA	45	3	3	AGT,TAG,TAG	0,0,0	True	True	False	False	True	11	7	18	False	7	exact_programmed_multi_tag_with_expansion
CCACCACCAGTTCCACCACCAGTTCCACCAGTTCCACCAGCA	42	3	3	GTT,GTT,GTT	0,0,0	True	True	False	False	True	10	6	18	True	6	exact_programmed_multi_tag_with_expansion
CCACCAGTACCACCAGTACCACCACCAGTCCCACCAGTACCACCACCAGCA	51	3	4	GTA,GTA,GTC,GTA	7,7,7,7	True	True	False	False	True	12	8	24	True	8	exact_programmed_multi_tag_with_expansion
CCACCACCAGTTCCACCAAGTCCACCAGTACCACCAGTCCCACCAGCA	48	3	4	GTT,AGT,GTA,GTC	0,0,7,7	True	True	False	False	True	11	7	24	True	7	exact_programmed_multi_tag_with_expansion
CCACCACCATAGCCACCACCATAGCCACCATAGCCACCATAGCCACCATAGCCACCAGCA	60	3	5	TAG,TAG,TAG,TAG,TAG	0,0,0,0,0	True	True	False	False	True	14	10	30	True	10	exact_programmed_multi_tag_with_expansion
CCACCAGTTCCACCAGTTCCACCACCATAGCCACCAGTCCCACCAGTACCACCAGCA	57	3	5	GTT,GTT,TAG,GTC,GTA	0,0,0,7,7	True	True	False	False	True	13	9	30	True	9	exact_programmed_multi_tag_with_expansion
CCACCATAGCCACCATAGCCACCACCAGTTCCACCAGTTCCACCAGTTCCACCAGCA	57	3	5	TAG,TAG,GTT,GTT,GTT	0,0,0,0,0	True	True	False	False	True	13	9	30	True	9	exact_programmed_multi_tag_with_expansion
CCACCAGTACCACCACCAGTACCACCAGTACCACCAGTCCCACCAGTACCACCAGCA	57	3	5	GTA,GTA,GTA,GTC,GTA	7,7,7,7,7	True	True	False	False	True	13	9	30	True	9	exact_programmed_multi_tag_with_expansion
CCACCATAGCCACCATAGCCACCACCGCCACCATAACCACCACCAGCA	48	3	4	TAG,TAG,CCG,TAA	0,0,14,14	True	True	False	False	True	11	7	24	True	7	exact_programmed_multi_tag_with_expansion
CCACCATAGCCACCATAGCCACCAAGTCCACCATAGCCACCAAGTCCACCATAGCCACCAGTTCCACCAGCA	72	3	7	TAG,TAG,AGT,TAG,AGT,TAG,GTT	0,0,0,0,0,0,0	True	True	False	False	True	16	12	42	True	12	exact_programmed_multi_tag_with_expansion
CCACCAGTTCCACCAGTTCCACCAGTTCCACCAAGTCCACCAAGTCCACCATAGCCACCAGCA	63	3	6	GTT,GTT,GTT,AGT,AGT,TAG	0,0,0,0,0,0	True	True	False	False	True	14	10	36	True	10	exact_programmed_multi_tag_with_expansion
CCACCAAGTCCACCAGTTCCACCAAGTCCACCAAGTCCACCAAGTCCACCATAGCCACCAGCA	63	3	6	AGT,GTT,AGT,AGT,AGT,TAG	0,0,0,0,0,0	True	True	False	False	True	14	10	36	True	10	exact_programmed_multi_tag_with_expansion
CCACCACCACCAAGTCCACCATAGCCACCAGTACCACCAGTCCCACCAGCA	51	3	4	AGT,TAG,GTA,GTC	0,0,7,7	True	True	False	False	True	12	8	24	True	8	exact_programmed_multi_tag_with_expansion
CCACCACCACCAGTTCCACCATAGCCACCAGTTCCACCATAGCCACCACCAGCA	54	3	4	GTT,TAG,GTT,TAG	0,0,0,0	True	True	False	False	True	13	9	24	False	9	exact_programmed_multi_tag_with_expansion
CCACCAAGTCCACCATAGCCACCAGTTCCACCATAGCCACCATAGCCACCAGTTCCACCAGCA	63	3	6	AGT,TAG,GTT,TAG,TAG,GTT	0,0,0,0,0,0	True	True	False	False	True	14	10	36	True	10	exact_programmed_multi_tag_with_expansion
CCACCAAGTCCACCAAGTCCACCAGTTCCACCAGTTCCACCATAGCCACCACCAGCA	57	3	5	AGT,AGT,GTT,GTT,TAG	0,0,0,0,0	True	True	False	False	True	13	9	30	True	9	exact_programmed_multi_tag_with_expansion
CCACCAAGTCCACCAAGTCCACCAAGTCCACCAGTCCCACCACCAGTACCACCAGCA	57	3	5	AGT,AGT,AGT,GTC,GTA	0,0,0,7,7	True	True	False	False	True	13	9	30	True	9	exact_programmed_multi_tag_with_expansion
CCACCAGTTCCACCATAGCCACCATAGCCACCAGTACCACCACCAGTACCACCAGCA	57	3	5	GTT,TAG,TAG,GTA,GTA	0,0,0,7,7	True	True	False	False	True	13	9	30	True	9	exact_programmed_multi_tag_with_expansion
CCACCATAGCCACCATAGCCACCACCATAGCCACCATAGCCACCAAGTCCACCACCAGCA	60	3	5	TAG,TAG,TAG,TAG,AGT	0,0,0,0,0	True	True	False	False	True	14	10	30	True	10	exact_programmed_multi_tag_with_expansion
CCACCAGTTCCACCAAGTCCACCAAGTCCACCAAGTCCACCAAGTCCACCATAGCCACCAGCA	63	3	6	GTT,AGT,AGT,AGT,AGT,TAG	0,0,0,0,0,0	True	True	False	False	True	14	10	36	True	10	exact_programmed_multi_tag_with_expansion
CCACCAAGTCCACCAGTACCACCAGTACCACCAGTACCACCACCAGCA	48	3	4	AGT,GTA,GTA,GTA	0,7,7,7	True	True	False	False	True	11	7	24	True	7	exact_programmed_multi_tag_with_expansion
CCACCAAGTCCACCAGTTCCACCATAGCCACCAGTTCCACCAAGTCCACCAAGTCCACCAGCA	63	3	6	AGT,GTT,TAG,GTT,AGT,AGT	0,0,0,0,0,0	True	True	False	False	True	14	10	36	True	10	exact_programmed_multi_tag_with_expansion
CCACCATAGCCACCAGTTCCACCACCATAGCCACCAGTTCCACCAGTACCACCAGCA	57	3	5	TAG,GTT,TAG,GTT,GTA	0,0,0,0,7	True	True	False	False	True	13	9	30	True	9	exact_programmed_multi_tag_with_expansion
CCACCAGTTCCACCAGTTCCACCAAGTCCACCAAGTCCACCATAGCCACCAGTTCCACCAGCA	63	3	6	GTT,GTT,AGT,AGT,TAG,GTT	0,0,0,0,0,0	True	True	False	False	True	14	10	36	True	10	exact_programmed_multi_tag_with_expansion
CCACCAGTTCCACCACCATAGCCACCACCACCAGTTCCACCAGCA	45	3	3	GTT,TAG,GTT	0,0,0	True	True	False	False	True	11	7	18	False	7	exact_programmed_multi_tag_with_expansion
CCACCAGTTCCACCATAACCACCAGTCCCACCAGCA	36	3	3	GTT,TAA,GTC	0,14,7	True	True	False	False	True	8	4	18	True	4	exact_programmed_multi_tag_with_expansion
CCACCAGTTCCACCACCATAGCCACCACCACCAAGTCCACCAGCA	45	3	3	GTT,TAG,AGT	0,0,0	True	True	False	False	True	11	7	18	False	7	exact_programmed_multi_tag_with_expansion
CCACCAGTTCCACCAGTTCCACCACCGCCACCATAACCACCAGCA	45	3	4	GTT,GTT,CCG,TAA	0,0,14,14	True	True	False	False	True	10	6	24	True	6	exact_programmed_multi_tag_with_expansion
CCACCATAGCCACCACCATAGCCACCAAGTCCACCACCAGTTCCACCAGCA	51	3	4	TAG,TAG,AGT,GTT	0,0,0,0	True	True	False	False	True	12	8	24	True	8	exact_programmed_multi_tag_with_expansion
CCACCAAGTCCACCAAGTCCACCACCAGTTCCACCAGTACCACCAGTACCACCAGCA	57	3	5	AGT,AGT,GTT,GTA,GTA	0,0,0,7,7	True	True	False	False	True	13	9	30	True	9	exact_programmed_multi_tag_with_expansion
CCACCACCAGTTCCACCATAGCCACCAAGTCCACCATAGCCACCAGTACCACCAGCA	57	3	5	GTT,TAG,AGT,TAG,GTA	0,0,0,0,7	True	True	False	False	True	13	9	30	True	9	exact_programmed_multi_tag_with_expansion
CCACCAAGTCCACCAGTTCCACCAGTTCCACCAGTACCACCACCACCAGCA	51	3	4	AGT,GTT,GTT,GTA	0,0,0,7	True	True	False	False	True	12	8	24	True	8	exact_programmed_multi_tag_with_expansion
CCACCACCACCAGTTCCACCATAGCCACCAAGTCCACCATAGCCACCATAGCCACCAGCA	60	3	5	GTT,TAG,AGT,TAG,TAG	0,0,0,0,0	True	True	False	False	True	14	10	30	True	10	exact_programmed_multi_tag_with_expansion
CCACCATAGCCACCATAGCCACCACCATAGCCACCAAGTCCACCAGTTCCACCATAGCCACCAGCA	66	3	6	TAG,TAG,TAG,AGT,GTT,TAG	0,0,0,0,0,0	True	True	False	False	True	15	11	36	True	11	exact_programmed_multi_tag_with_expansion
CCACCACCAGTTCCACCATAGCCACCAAGTCCACCACCAGTACCACCAGCA	51	3	4	GTT,TAG,AGT,GTA	0,0,0,7	True	True	False	False	True	12	8	24	True	8	exact_programmed_multi_tag_with_expansion
CCACCAAGTCCACCATAGCCACCAGTTCCACCATAGCCACCACCATAGCCACCAGCA	57	3	5	AGT,TAG,GTT,TAG,TAG	0,0,0,0,0	True	True	False	False	True	13	9	30	True	9	exact_programmed_multi_tag_with_expansion
CCACCAAGTCCACCATAGCCACCACCACCAAGTCCACCAGTCCCACCAGCA	51	3	4	AGT,TAG,AGT,GTC	0,0,0,7	True	True	False	False	True	12	8	24	True	8	exact_programmed_multi_tag_with_expansion
CCACCATAGCCACCATAGCCACCATAGCCACCACCAAGTCCACCACCATAGCCACCAGCA	60	3	5	TAG,TAG,TAG,AGT,TAG	0,0,0,0,0	True	True	False	False	True	14	10	30	True	10	exact_programmed_multi_tag_with_expansion
CCACCAGTTCCACCAGTCCCACCACCAGTACCACCACCAGCA	42	3	3	GTT,GTC,GTA	0,7,7	True	True	False	False	True	10	6	18	True	6	exact_programmed_multi_tag_with_expansion
CCACCAGTTCCACCAAGTCCACCATAGCCACCATAGCCACCAGTTCCACCAAGTCCACCAGCA	63	3	6	GTT,AGT,TAG,TAG,GTT,AGT	0,0,0,0,0,0	True	True	False	False	True	14	10	36	True	10	exact_programmed_multi_tag_with_expansion
CCACCAGTCCCACCACCACTACCACCAGTACCACCAGCA	39	3	3	GTC,CTA,GTA	7,7,7	True	True	False	False	True	9	5	18	True	5	exact_programmed_multi_tag_with_expansion
CCACCATAGCCACCAAGTCCACCAGTTCCACCAGTTCCACCAGTTCCACCAAGTCCACCAGCA	63	3	6	TAG,AGT,GTT,GTT,GTT,AGT	0,0,0,0,0,0	True	True	False	False	True	14	10	36	True	10	exact_programmed_multi_tag_with_expansion
CCACCACCATAGCCACCACTACCACCACCAGTACCACCAGCA	42	3	3	TAG,CTA,GTA	0,7,7	True	True	False	False	True	10	6	18	True	6	exact_programmed_multi_tag_with_expansion
CCACCATAGCCACCAGTTCCACCATAGCCACCAGTTCCACCAGTACCACCATAACCACCAGCA	63	3	6	TAG,GTT,TAG,GTT,GTA,TAA	0,0,0,0,7,14	True	True	False	False	True	14	10	36	True	10	exact_programmed_multi_tag_with_expansion
CCACCAAGTCCACCAGTTCCACCACCAGTTCCACCACCGCCACCAGCA	48	3	4	AGT,GTT,GTT,CCG	0,0,0,14	True	True	False	False	True	11	7	24	True	7	exact_programmed_multi_tag_with_expansion
CCACCAGTTCCACCATAGCCACCACCACCATAGCCACCAGTACCACCAGCA	51	3	4	GTT,TAG,TAG,GTA	0,0,0,7	True	True	False	False	True	12	8	24	True	8	exact_programmed_multi_tag_with_expansion
CCACCACCACCAAGTCCACCATAGCCACCATAGCCACCAAGTCCACCAAGTCCACCAGCA	60	3	5	AGT,TAG,TAG,AGT,AGT	0,0,0,0,0	True	True	False	False	True	14	10	30	True	10	exact_programmed_multi_tag_with_expansion
CCACCAAGTCCACCAGTTCCACCAGTTCCACCATAGCCACCATAGCCACCATAGCCACCAGCA	63	3	6	AGT,GTT,GTT,TAG,TAG,TAG	0,0,0,0,0,0	True	True	False	False	True	14	10	36	True	10	exact_programmed_multi_tag_with_expansion
CCACCACCAGTTCCACCAGTTCCACCATAGCCACCAGTTCCACCACCAGCA	51	3	4	GTT,GTT,TAG,GTT	0,0,0,0	True	True	False	False	True	12	8	24	True	8	exact_programmed_multi_tag_with_expansion
CCACCAAGTCCACCATAGCCACCATAACCACCAAGCCCACCAGCA	45	3	4	AGT,TAG,TAA,AGC	0,0,14,14	True	True	False	False	True	10	6	24	True	6	exact_programmed_multi_tag_with_expansion
CCACCAAGTCCACCAGTCCCACCAGTACCACCACTACCACCAGCA	45	3	4	AGT,GTC,GTA,CTA	0,7,7,7	True	True	False	False	True	10	6	24	True	6	exact_programmed_multi_tag_with_expansion
CCACCACCACCAGTACCACCAGTCCCACCAGTACCACCAGCA	42	3	3	GTA,GTC,GTA	7,7,7	True	True	False	False	True	10	6	18	True	6	exact_programmed_multi_tag_with_expansion
CCACCATAGCCACCATAGCCACCAGTACCACCAGTCCCACCAGTACCACCAGTACCACCAGCA	63	3	6	TAG,TAG,GTA,GTC,GTA,GTA	0,0,7,7,7,7	True	True	False	False	True	14	10	36	True	10	exact_programmed_multi_tag_with_expansion
CCACCAGTTCCACCAGTTCCACCACCACTACCACCAGTACCACCAGCA	48	3	4	GTT,GTT,CTA,GTA	0,0,7,7	True	True	False	False	True	11	7	24	True	7	exact_programmed_multi_tag_with_expansion
CCACCAGTTCCACCACCATAGCCACCATAGCCACCACCAGTTCCACCAAGTCCACCAGCA	60	3	5	GTT,TAG,TAG,GTT,AGT	0,0,0,0,0	True	True	False	False	True	14	10	30	True	10	exact_programmed_multi_tag_with_expansion
CCACCATAGCCACCAGTTCCACCACCAGTCCCACCAGTACCACCAGCA	48	3	4	TAG,GTT,GTC,GTA	0,0,7,7	True	True	False	False	True	11	7	24	True	7	exact_programmed_multi_tag_with_expansion
CCACCAAGTCCACCATAGCCACCATAGCCACCAGTTCCACCACCACCAGCA	51	3	4	AGT,TAG,TAG,GTT	0,0,0,0	True	True	False	False	True	12	8	24	True	8	exact_programmed_multi_tag_with_expansion
CCACCAGTTCCACCACCATAGCCACCAGTTCCACCATAGCCACCAAGTCCACCAGCA	57	3	5	GTT,TAG,GTT,TAG,AGT	0,0,0,0,0	True	True	False	False	True	13	9	30	True	9	exact_programmed_multi_tag_with_expansion
CCACCAAGTCCACCATAGCCACCAGTTCCACCAGTACCACCACCAGTACCACCAGTACCACCAGCA	66	3	6	AGT,TAG,GTT,GTA,GTA,GTA	0,0,0,7,7,7	True	True	False	False	True	15	11	36	True	11	exact_programmed_multi_tag_with_expansion
CCACCAGTTCCACCAGTTCCACCAAGTCCACCACCAGTCCCACCAGCA	48	3	4	GTT,GTT,AGT,GTC	0,0,0,7	True	True	False	False	True	11	7	24	True	7	exact_programmed_multi_tag_with_expansion
CCACCAAGTCCACCAGTTCCACCAAGTCCACCAAGTCCACCATAGCCACCAAGTCCACCAGCA	63	3	6	AGT,GTT,AGT,AGT,TAG,AGT	0,0,0,0,0,0	True	True	False	False	True	14	10	36	True	10	exact_programmed_multi_tag_with_expansion
CCACCATAGCCACCACCATAGCCACCATAGCCACCACCGCCACCAGCA	48	3	4	TAG,TAG,TAG,CCG	0,0,0,14	True	True	False	False	True	11	7	24	True	7	exact_programmed_multi_tag_with_expansion
CCACCAGTTCCACCAAGTCCACCATAGCCACCAAGTCCACCATAGCCACCACCAGCA	57	3	5	GTT,AGT,TAG,AGT,TAG	0,0,0,0,0	True	True	False	False	True	13	9	30	True	9	exact_programmed_multi_tag_with_expansion
CCACCATAGCCACCAGTACCACCAGTCCCACCACTACCACCAGCA	45	3	4	TAG,GTA,GTC,CTA	0,7,7,7	True	True	False	False	True	10	6	24	True	6	exact_programmed_multi_tag_with_expansion
CCACCAGTTCCACCATAGCCACCAAGTCCACCAGTACCACCAGTACCACCACCAGCA	57	3	5	GTT,TAG,AGT,GTA,GTA	0,0,0,7,7	True	True	False	False	True	13	9	30	True	9	exact_programmed_multi_tag_with_expansion
CCACCAAGTCCACCAAGTCCACCACCACCAAGTCCACCAAGTCCACCAGCA	51	3	4	AGT,AGT,AGT,AGT	0,0,0,0	True	True	False	False	True	12	8	24	True	8	exact_programmed_multi_tag_with_expansion
CCACCACCAGTTCCACCAGTTCCACCAGTCCCACCACCAGCA	42	3	3	GTT,GTT,GTC	0,0,7	True	True	False	False	True	10	6	18	True	6	exact_programmed_multi_tag_with_expansion
CCACCAAGTCCACCACCATAGCCACCATAGCCACCAGTACCACCAGTACCACCAGCA	57	3	5	AGT,TAG,TAG,GTA,GTA	0,0,0,7,7	True	True	False	False	True	13	9	30	True	9	exact_programmed_multi_tag_with_expansion
CCACCATAGCCACCATAGCCACCAAGTCCACCAGTTCCACCACCGCCACCAGCA	54	3	5	TAG,TAG,AGT,GTT,CCG	0,0,0,0,14	True	True	False	False	True	12	8	30	True	8	exact_programmed_multi_tag_with_expansion
CCACCAAGTCCACCACCATAGCCACCAAGTCCACCAAGTCCACCATAGCCACCAGCA	57	3	5	AGT,TAG,AGT,AGT,TAG	0,0,0,0,0	True	True	False	False	True	13	9	30	True	9	exact_programmed_multi_tag_with_expansion
CCACCACCAAGTCCACCATAGCCACCAAGTCCACCAAGTCCACCAGTTCCACCAGCA	57	3	5	AGT,TAG,AGT,AGT,GTT	0,0,0,0,0	True	True	False	False	True	13	9	30	True	9	exact_programmed_multi_tag_with_expansion
CCACCAAGTCCACCATAGCCACCAAGTCCACCATAGCCACCAGTACCACCAGTACCACCAGTACCACCAGCA	72	3	7	AGT,TAG,AGT,TAG,GTA,GTA,GTA	0,0,0,0,7,7,7	True	True	False	False	True	16	12	42	True	12	exact_programmed_multi_tag_with_expansion
CCACCACCAGTTCCACCAAGTCCACCAGTTCCACCACCAGTCCCACCAGCA	51	3	4	GTT,AGT,GTT,GTC	0,0,0,7	True	True	False	False	True	12	8	24	True	8	exact_programmed_multi_tag_with_expansion
CCACCAGTTCCACCAGTACCACCAGTACCACCACCGCCACCACCAGCA	48	3	4	GTT,GTA,GTA,CCG	0,7,7,14	True	True	False	False	True	11	7	24	True	7	exact_programmed_multi_tag_with_expansion
CCACCAGTTCCACCACCAGTTCCACCATAGCCACCACCGCCACCAGCA	48	3	4	GTT,GTT,TAG,CCG	0,0,0,14	True	True	False	False	True	11	7	24	True	7	exact_programmed_multi_tag_with_expansion
CCACCACCATAGCCACCATAGCCACCACCACCATAGCCACCAAGTCCACCAGCA	54	3	4	TAG,TAG,TAG,AGT	0,0,0,0	True	True	False	False	True	13	9	24	False	9	exact_programmed_multi_tag_with_expansion
CCACCAAGTCCACCAGTTCCACCACTACCACCAGTACCACCAGTACCACCAGCA	54	3	5	AGT,GTT,CTA,GTA,GTA	0,0,7,7,7	True	True	False	False	True	12	8	30	True	8	exact_programmed_multi_tag_with_expansion
CCACCAGTTCCACCAGTTCCACCAGTTCCACCATAGCCACCACCACCAGCA	51	3	4	GTT,GTT,GTT,TAG	0,0,0,0	True	True	False	False	True	12	8	24	True	8	exact_programmed_multi_tag_with_expansion
CCACCACCACCAGTTCCACCATAGCCACCATAGCCACCAAGCCCACCAGCA	51	3	4	GTT,TAG,TAG,AGC	0,0,0,14	True	True	False	False	True	12	8	24	True	8	exact_programmed_multi_tag_with_expansion
CCACCACCAAGTCCACCAGTCCCACCACCGCCACCACCAGCA	42	3	3	AGT,GTC,CCG	0,7,14	True	True	False	False	True	10	6	18	True	6	exact_programmed_multi_tag_with_expansion
CCACCACCAAGTCCACCAAGTCCACCATAGCCACCATAGCCACCACCAGCA	51	3	4	AGT,AGT,TAG,TAG	0,0,0,0	True	True	False	False	True	12	8	24	True	8	exact_programmed_multi_tag_with_expansion
CCACCATAGCCACCAGTTCCACCACCAAGTCCACCAAGCCCACCAGCA	48	3	4	TAG,GTT,AGT,AGC	0,0,0,14	True	True	False	False	True	11	7	24	True	7	exact_programmed_multi_tag_with_expansion
CCACCAGTTCCACCAGTTCCACCACCATAGCCACCAAGTCCACCAGTACCACCAGCA	57	3	5	GTT,GTT,TAG,AGT,GTA	0,0,0,0,7	True	True	False	False	True	13	9	30	True	9	exact_programmed_multi_tag_with_expansion
CCACCAGTTCCACCAGTTCCACCAGTACCACCAGTCCCACCACCGCCACCAGCA	54	3	5	GTT,GTT,GTA,GTC,CCG	0,0,7,7,14	True	True	False	False	True	12	8	30	True	8	exact_programmed_multi_tag_with_expansion
CCACCACCATAGCCACCAGTTCCACCAAGTCCACCATAGCCACCATAGCCACCAGCA	57	3	5	TAG,GTT,AGT,TAG,TAG	0,0,0,0,0	True	True	False	False	True	13	9	30	True	9	exact_programmed_multi_tag_with_expansion
CCACCACCATAGCCACCAGTTCCACCATAGCCACCATAACCACCACCAGCA	51	3	4	TAG,GTT,TAG,TAA	0,0,0,14	True	True	False	False	True	12	8	24	True	8	exact_programmed_multi_tag_with_expansion
CCACCACCATAGCCACCATAGCCACCAAGTCCACCAGTTCCACCAAGTCCACCACCAGCA	60	3	5	TAG,TAG,AGT,GTT,AGT	0,0,0,0,0	True	True	False	False	True	14	10	30	True	10	exact_programmed_multi_tag_with_expansion
CCACCAGTTCCACCATAGCCACCAGTTCCACCACCACCGCCACCAGCA	48	3	4	GTT,TAG,GTT,CCG	0,0,0,14	True	True	False	False	True	11	7	24	True	7	exact_programmed_multi_tag_with_expansion
CCACCATAGCCACCACCAGTTCCACCAAGTCCACCAGTTCCACCATAGCCACCAGCA	57	3	5	TAG,GTT,AGT,GTT,TAG	0,0,0,0,0	True	True	False	False	True	13	9	30	True	9	exact_programmed_multi_tag_with_expansion
CCACCAAGTCCACCATAGCCACCAGTACCACCAGTACCACCAAGCCCACCAGCA	54	3	5	AGT,TAG,GTA,GTA,AGC	0,0,7,7,14	True	True	False	False	True	12	8	30	True	8	exact_programmed_multi_tag_with_expansion
CCACCAGTACCACCACTACCACCAGTCCCACCAGCA	36	3	3	GTA,CTA,GTC	7,7,7	True	True	False	False	True	8	4	18	True	4	exact_programmed_multi_tag_with_expansion
CCACCATAGCCACCACCATAGCCACCAGTTCCACCATAGCCACCATAGCCACCAGTCCCACCAGCA	66	3	6	TAG,TAG,GTT,TAG,TAG,GTC	0,0,0,0,0,7	True	True	False	False	True	15	11	36	True	11	exact_programmed_multi_tag_with_expansion
CCACCACCAAGTCCACCAAGTCCACCAAGTCCACCACTACCACCAGCA	48	3	4	AGT,AGT,AGT,CTA	0,0,0,7	True	True	False	False	True	11	7	24	True	7	exact_programmed_multi_tag_with_expansion
CCACCACCAGTTCCACCACCATAGCCACCAGTACCACCAGTACCACCAGCA	51	3	4	GTT,TAG,GTA,GTA	0,0,7,7	True	True	False	False	True	12	8	24	True	8	exact_programmed_multi_tag_with_expansion
CCACCATAGCCACCAGTTCCACCACCACCAAGTCCACCATAGCCACCATAGCCACCAGCA	60	3	5	TAG,GTT,AGT,TAG,TAG	0,0,0,0,0	True	True	False	False	True	14	10	30	True	10	exact_programmed_multi_tag_with_expansion
CCACCACCAAGTCCACCATAGCCACCAGTCCCACCAGTCCCACCAGCA	48	3	4	AGT,TAG,GTC,GTC	0,0,7,7	True	True	False	False	True	11	7	24	True	7	exact_programmed_multi_tag_with_expansion
CCACCAAGTCCACCACCACCAGTACCACCAGTACCACCAGTACCACCAGCA	51	3	4	AGT,GTA,GTA,GTA	0,7,7,7	True	True	False	False	True	12	8	24	True	8	exact_programmed_multi_tag_with_expansion
CCACCACCATAGCCACCAAGTCCACCAAGTCCACCACCACCAGCA	45	3	3	TAG,AGT,AGT	0,0,0	True	True	False	False	True	11	7	18	False	7	exact_programmed_multi_tag_with_expansion
CCACCATAGCCACCAAGTCCACCAGTTCCACCATAGCCACCACCACCAGCA	51	3	4	TAG,AGT,GTT,TAG	0,0,0,0	True	True	False	False	True	12	8	24	True	8	exact_programmed_multi_tag_with_expansion
CCACCATAGCCACCAAGTCCACCATAGCCACCAGTTCCACCAGTTCCACCAGTTCCACCACCGCCACCAGCA	72	3	7	TAG,AGT,TAG,GTT,GTT,GTT,CCG	0,0,0,0,0,0,14	True	True	False	False	True	16	12	42	True	12	exact_programmed_multi_tag_with_expansion
CCACCAGTTCCACCATAGCCACCAGTTCCACCAGTACCACCAGTACCACCAGTACCACCAGCA	63	3	6	GTT,TAG,GTT,GTA,GTA,GTA	0,0,0,7,7,7	True	True	False	False	True	14	10	36	True	10	exact_programmed_multi_tag_with_expansion
CCACCAAGTCCACCAGTTCCACCACCAGTACCACCACCAGCA	42	3	3	AGT,GTT,GTA	0,0,7	True	True	False	False	True	10	6	18	True	6	exact_programmed_multi_tag_with_expansion
CCACCACCAAGTCCACCATAGCCACCAAGTCCACCAGTTCCACCATAGCCACCAAGTCCACCAGCA	66	3	6	AGT,TAG,AGT,GTT,TAG,AGT	0,0,0,0,0,0	True	True	False	False	True	15	11	36	True	11	exact_programmed_multi_tag_with_expansion
CCACCATAGCCACCAGTTCCACCAAGTCCACCAAGTCCACCAAGTCCACCAAGTCCACCAGCA	63	3	6	TAG,GTT,AGT,AGT,AGT,AGT	0,0,0,0,0,0	True	True	False	False	True	14	10	36	True	10	exact_programmed_multi_tag_with_expansion
CCACCACCAAGTCCACCACCATAGCCACCACCAGTTCCACCAGCA	45	3	3	AGT,TAG,GTT	0,0,0	True	True	False	False	True	11	7	18	False	7	exact_programmed_multi_tag_with_expansion
CCACCAAGTCCACCAGTTCCACCATAGCCACCAGTTCCACCAGTTCCACCAGTTCCACCAGCA	63	3	6	AGT,GTT,TAG,GTT,GTT,GTT	0,0,0,0,0,0	True	True	False	False	True	14	10	36	True	10	exact_programmed_multi_tag_with_expansion
CCACCAGTTCCACCAGTTCCACCAAGTCCACCATAGCCACCACCAGTTCCACCAGCA	57	3	5	GTT,GTT,AGT,TAG,GTT	0,0,0,0,0	True	True	False	False	True	13	9	30	True	9	exact_programmed_multi_tag_with_expansion
CCACCATAGCCACCATAGCCACCAGTACCACCACTACCACCAGTCCCACCAGCA	54	3	5	TAG,TAG,GTA,CTA,GTC	0,0,7,7,7	True	True	False	False	True	12	8	30	True	8	exact_programmed_multi_tag_with_expansion
CCACCAAGTCCACCAAGTCCACCACCACCATAACCACCAGCA	42	3	3	AGT,AGT,TAA	0,0,14	True	True	False	False	True	10	6	18	True	6	exact_programmed_multi_tag_with_expansion
CCACCACCAGTTCCACCATAGCCACCAAGTCCACCACTACCACCAGCA	48	3	4	GTT,TAG,AGT,CTA	0,0,0,7	True	True	False	False	True	11	7	24	True	7	exact_programmed_multi_tag_with_expansion
CCACCAAGTCCACCAAGTCCACCATAGCCACCATAGCCACCAAGTCCACCAGTTCCACCAGCA	63	3	6	AGT,AGT,TAG,TAG,AGT,GTT	0,0,0,0,0,0	True	True	False	False	True	14	10	36	True	10	exact_programmed_multi_tag_with_expansion
CCACCATAGCCACCAAGTCCACCAGTCCCACCATAACCACCACCAGCA	48	3	4	TAG,AGT,GTC,TAA	0,0,7,14	True	True	False	False	True	11	7	24	True	7	exact_programmed_multi_tag_with_expansion
CCACCACCAAGTCCACCAAGTCCACCAGTACCACCAGTACCACCACCAGCA	51	3	4	AGT,AGT,GTA,GTA	0,0,7,7	True	True	False	False	True	12	8	24	True	8	exact_programmed_multi_tag_with_expansion
CCACCATAGCCACCAGTTCCACCAGTTCCACCATAGCCACCACTACCACCAGCA	54	3	5	TAG,GTT,GTT,TAG,CTA	0,0,0,0,7	True	True	False	False	True	12	8	30	True	8	exact_programmed_multi_tag_with_expansion
CCACCACCACTACCACCAGTACCACCAGTACCACCAGCA	39	3	3	CTA,GTA,GTA	7,7,7	True	True	False	False	True	9	5	18	True	5	exact_programmed_multi_tag_with_expansion
CCACCACCACCATAGCCACCATAGCCACCAAGTCCACCATAGCCACCATAGCCACCAGTTCCACCAGCA	69	3	6	TAG,TAG,AGT,TAG,TAG,GTT	0,0,0,0,0,0	True	True	False	False	True	16	12	36	True	12	exact_programmed_multi_tag_with_expansion
CCACCATAGCCACCAAGTCCACCACCATAGCCACCATAGCCACCATAACCACCAGCA	57	3	5	TAG,AGT,TAG,TAG,TAA	0,0,0,0,14	True	True	False	False	True	13	9	30	True	9	exact_programmed_multi_tag_with_expansion
CCACCAAGTCCACCAAGTCCACCATAGCCACCACCAGTTCCACCAAGTCCACCAGCA	57	3	5	AGT,AGT,TAG,GTT,AGT	0,0,0,0,0	True	True	False	False	True	13	9	30	True	9	exact_programmed_multi_tag_with_expansion
CCACCAGTTCCACCAAGTCCACCATAGCCACCAGTCCCACCACCAGTACCACCAGCA	57	3	5	GTT,AGT,TAG,GTC,GTA	0,0,0,7,7	True	True	False	False	True	13	9	30	True	9	exact_programmed_multi_tag_with_expansion
CCACCACCATAGCCACCATAGCCACCAGTTCCACCAGTTCCACCAGTACCACCAGCA	57	3	5	TAG,TAG,GTT,GTT,GTA	0,0,0,0,7	True	True	False	False	True	13	9	30	True	9	exact_programmed_multi_tag_with_expansion
CCACCAAGTCCACCAAGTCCACCAAGTCCACCAGTTCCACCATAACCACCAGCA	54	3	5	AGT,AGT,AGT,GTT,TAA	0,0,0,0,14	True	True	False	False	True	12	8	30	True	8	exact_programmed_multi_tag_with_expansion
CCACCAAGTCCACCACCATAGCCACCACCGCCACCACCAGCA	42	3	3	AGT,TAG,CCG	0,0,14	True	True	False	False	True	10	6	18	True	6	exact_programmed_multi_tag_with_expansion
CCACCATAGCCACCAGTCCCACCACCGCCACCACCGCCACCAGCA	45	3	4	TAG,GTC,CCG,CCG	0,7,14,14	True	True	False	False	True	10	6	24	True	6	exact_programmed_multi_tag_with_expansion
CCACCATAGCCACCATAGCCACCACTACCACCAGTACCACCAGTACCACCAGTACCACCAGCA	63	3	6	TAG,TAG,CTA,GTA,GTA,GTA	0,0,7,7,7,7	True	True	False	False	True	14	10	36	True	10	exact_programmed_multi_tag_with_expansion
CCACCAAGTCCACCAGTTCCACCATAGCCACCAGTTCCACCATAGCCACCAGTTCCACCAGCA	63	3	6	AGT,GTT,TAG,GTT,TAG,GTT	0,0,0,0,0,0	True	True	False	False	True	14	10	36	True	10	exact_programmed_multi_tag_with_expansion
CCACCAGTTCCACCAGTTCCACCAGTTCCACCAGTTCCACCAGTACCACCAGTACCACCAGCA	63	3	6	GTT,GTT,GTT,GTT,GTA,GTA	0,0,0,0,7,7	True	True	False	False	True	14	10	36	True	10	exact_programmed_multi_tag_with_expansion
CCACCAAGTCCACCAGTTCCACCAAGTCCACCAGTTCCACCAGTACCACCAGTACCACCAGCA	63	3	6	AGT,GTT,AGT,GTT,GTA,GTA	0,0,0,0,7,7	True	True	False	False	True	14	10	36	True	10	exact_programmed_multi_tag_with_expansion
CCACCAAGTCCACCACCAGTTCCACCAAGTCCACCATAGCCACCAAGTCCACCAGCA	57	3	5	AGT,GTT,AGT,TAG,AGT	0,0,0,0,0	True	True	False	False	True	13	9	30	True	9	exact_programmed_multi_tag_with_expansion
CCACCATAGCCACCATAGCCACCAGTTCCACCATAGCCACCACCAGTACCACCAGTACCACCAGCA	66	3	6	TAG,TAG,GTT,TAG,GTA,GTA	0,0,0,0,7,7	True	True	False	False	True	15	11	36	True	11	exact_programmed_multi_tag_with_expansion
CCACCAGTTCCACCATAGCCACCAAGTCCACCAGTACCACCAGTACCACCACCGCCACCAGCA	63	3	6	GTT,TAG,AGT,GTA,GTA,CCG	0,0,0,7,7,14	True	True	False	False	True	14	10	36	True	10	exact_programmed_multi_tag_with_expansion
CCACCAGTTCCACCAAGTCCACCATAGCCACCATAACCACCACCGCCACCAGCA	54	3	5	GTT,AGT,TAG,TAA,CCG	0,0,0,14,14	True	True	False	False	True	12	8	30	True	8	exact_programmed_multi_tag_with_expansion
CCACCAAGTCCACCAAGTCCACCAGTTCCACCACCGCCACCATAACCACCAGCA	54	3	5	AGT,AGT,GTT,CCG,TAA	0,0,0,14,14	True	True	False	False	True	12	8	30	True	8	exact_programmed_multi_tag_with_expansion
CCACCATAGCCACCAAGTCCACCATAGCCACCAGTACCACCACCACCAGTACCACCAGCA	60	3	5	TAG,AGT,TAG,GTA,GTA	0,0,0,7,7	True	True	False	False	True	14	10	30	True	10	exact_programmed_multi_tag_with_expansion
CCACCAAGTCCACCACCAAGTCCACCATAGCCACCAAGTCCACCAGTTCCACCAGCA	57	3	5	AGT,AGT,TAG,AGT,GTT	0,0,0,0,0	True	True	False	False	True	13	9	30	True	9	exact_programmed_multi_tag_with_expansion
CCACCACCACCAAGTCCACCAGTTCCACCATAGCCACCAAGTCCACCAGCA	51	3	4	AGT,GTT,TAG,AGT	0,0,0,0	True	True	False	False	True	12	8	24	True	8	exact_programmed_multi_tag_with_expansion
CCACCACCACCATAGCCACCACCGCCACCATAACCACCAGCA	42	3	3	TAG,CCG,TAA	0,14,14	True	True	False	False	True	10	6	18	True	6	exact_programmed_multi_tag_with_expansion
CCACCACCAAGTCCACCAGTTCCACCAGTCCCACCACCAGCA	42	3	3	AGT,GTT,GTC	0,0,7	True	True	False	False	True	10	6	18	True	6	exact_programmed_multi_tag_with_expansion
CCACCACCATAGCCACCACCAAGTCCACCAGTTCCACCAGTTCCACCAGCA	51	3	4	TAG,AGT,GTT,GTT	0,0,0,0	True	True	False	False	True	12	8	24	True	8	exact_programmed_multi_tag_with_expansion
CCACCAAGTCCACCAAGTCCACCAGTTCCACCAAGTCCACCATAGCCACCAGTTCCACCAGCA	63	3	6	AGT,AGT,GTT,AGT,TAG,GTT	0,0,0,0,0,0	True	True	False	False	True	14	10	36	True	10	exact_programmed_multi_tag_with_expansion
CCACCACCAAGTCCACCAGTTCCACCAAGTCCACCATAACCACCAGCA	48	3	4	AGT,GTT,AGT,TAA	0,0,0,14	True	True	False	False	True	11	7	24	True	7	exact_programmed_multi_tag_with_expansion
CCACCATAGCCACCATAGCCACCACCATAGCCACCAGTTCCACCATAGCCACCATAGCCACCAGCA	66	3	6	TAG,TAG,TAG,GTT,TAG,TAG	0,0,0,0,0,0	True	True	False	False	True	15	11	36	True	11	exact_programmed_multi_tag_with_expansion
CCACCATAGCCACCAGTCCCACCAGTTCCACCAGCA	36	3	3	TAG,GTC,GTT	0,7,0	True	True	False	False	True	8	4	18	True	4	exact_programmed_multi_tag_with_expansion
CCACCAGTTCCACCATAGCCACCATAGCCACCACCAGTTCCACCAAGTCCACCAGCA	57	3	5	GTT,TAG,TAG,GTT,AGT	0,0,0,0,0	True	True	False	False	True	13	9	30	True	9	exact_programmed_multi_tag_with_expansion
CCACCAGTTCCACCACCATAGCCACCACCATAGCCACCATAGCCACCAGCA	51	3	4	GTT,TAG,TAG,TAG	0,0,0,0	True	True	False	False	True	12	8	24	True	8	exact_programmed_multi_tag_with_expansion
CCACCACCAAGTCCACCATAGCCACCACCAAGTCCACCATAGCCACCAGCA	51	3	4	AGT,TAG,AGT,TAG	0,0,0,0	True	True	False	False	True	12	8	24	True	8	exact_programmed_multi_tag_with_expansion
CCACCAGTTCCACCAAGTCCACCATAGCCACCAAGTCCACCAGTACCACCAGTACCACCAGTACCACCAGCA	72	3	7	GTT,AGT,TAG,AGT,GTA,GTA,GTA	0,0,0,0,7,7,7	True	True	False	False	True	16	12	42	True	12	exact_programmed_multi_tag_with_expansion
CCACCATAGCCACCACCACCAAGTCCACCAGTTCCACCAGTACCACCAGCA	51	3	4	TAG,AGT,GTT,GTA	0,0,0,7	True	True	False	False	True	12	8	24	True	8	exact_programmed_multi_tag_with_expansion
CCACCACCAAGTCCACCAAGTCCACCAGTTCCACCAGTTCCACCAAGTCCACCAGCA	57	3	5	AGT,AGT,GTT,GTT,AGT	0,0,0,0,0	True	True	False	False	True	13	9	30	True	9	exact_programmed_multi_tag_with_expansion
CCACCACCAGTTCCACCAGTTCCACCATAGCCACCACCACCAGTTCCACCAGCA	54	3	4	GTT,GTT,TAG,GTT	0,0,0,0	True	True	False	False	True	13	9	24	False	9	exact_programmed_multi_tag_with_expansion
CCACCACCATAGCCACCACCAGTCCCACCACCAGTACCACCAGCA	45	3	3	TAG,GTC,GTA	0,7,7	True	True	False	False	True	11	7	18	False	7	exact_programmed_multi_tag_with_expansion
CCACCATAGCCACCAGTTCCACCACTACCACCAGTACCACCACCAGCA	48	3	4	TAG,GTT,CTA,GTA	0,0,7,7	True	True	False	False	True	11	7	24	True	7	exact_programmed_multi_tag_with_expansion
CCACCACCAGTTCCACCATAGCCACCAGTACCACCAGTACCACCAGTACCACCAGCA	57	3	5	GTT,TAG,GTA,GTA,GTA	0,0,7,7,7	True	True	False	False	True	13	9	30	True	9	exact_programmed_multi_tag_with_expansion
CCACCACCATAGCCACCATAGCCACCACCAGTTCCACCATAGCCACCATAGCCACCAGCA	60	3	5	TAG,TAG,GTT,TAG,TAG	0,0,0,0,0	True	True	False	False	True	14	10	30	True	10	exact_programmed_multi_tag_with_expansion
CCACCATAGCCACCAAGTCCACCAGTCCCACCATAGCCACCAGCA	45	3	4	TAG,AGT,GTC,TAG	0,0,7,0	True	True	False	False	True	10	6	24	True	6	exact_programmed_multi_tag_with_expansion
CCACCATAGCCACCAAGTCCACCAGTTCCACCACCACTACCACCAGCA	48	3	4	TAG,AGT,GTT,CTA	0,0,0,7	True	True	False	False	True	11	7	24	True	7	exact_programmed_multi_tag_with_expansion
CCACCATAGCCACCATAGCCACCACCACTACCACCAGTACCACCAGCA	48	3	4	TAG,TAG,CTA,GTA	0,0,7,7	True	True	False	False	True	11	7	24	True	7	exact_programmed_multi_tag_with_expansion
CCACCAGTTCCACCACCAAGTCCACCACCATAGCCACCACCAGCA	45	3	3	GTT,AGT,TAG	0,0,0	True	True	False	False	True	11	7	18	False	7	exact_programmed_multi_tag_with_expansion
CCACCATAGCCACCACCATAGCCACCACCAGTTCCACCACCAGCA	45	3	3	TAG,TAG,GTT	0,0,0	True	True	False	False	True	11	7	18	False	7	exact_programmed_multi_tag_with_expansion
CCACCATAGCCACCACCAGTTCCACCACCACCAAGTCCACCAGCA	45	3	3	TAG,GTT,AGT	0,0,0	True	True	False	False	True	11	7	18	False	7	exact_programmed_multi_tag_with_expansion
CCACCATAGCCACCATAGCCACCACCAAGTCCACCATAGCCACCATAGCCACCAGCA	57	3	5	TAG,TAG,AGT,TAG,TAG	0,0,0,0,0	True	True	False	False	True	13	9	30	True	9	exact_programmed_multi_tag_with_expansion
CCACCAAGTCCACCATAGCCACCAAGTCCACCATAGCCACCAGTCCCACCAGTACCACCAGCA	63	3	6	AGT,TAG,AGT,TAG,GTC,GTA	0,0,0,0,7,7	True	True	False	False	True	14	10	36	True	10	exact_programmed_multi_tag_with_expansion
CCACCATAGCCACCAGTTCCACCACCATAGCCACCATAGCCACCAGTTCCACCAGCA	57	3	5	TAG,GTT,TAG,TAG,GTT	0,0,0,0,0	True	True	False	False	True	13	9	30	True	9	exact_programmed_multi_tag_with_expansion
CCACCACCATAGCCACCAGTTCCACCAGTTCCACCATAGCCACCACCACCAGCA	54	3	4	TAG,GTT,GTT,TAG	0,0,0,0	True	True	False	False	True	13	9	24	False	9	exact_programmed_multi_tag_with_expansion
CCACCAGTTCCACCACCACCAGTTCCACCATAGCCACCAGTACCACCAGCA	51	3	4	GTT,GTT,TAG,GTA	0,0,0,7	True	True	False	False	True	12	8	24	True	8	exact_programmed_multi_tag_with_expansion
CCACCAAGTCCACCAAGTCCACCACCGCCACCATAACCACCACCAGCA	48	3	4	AGT,AGT,CCG,TAA	0,0,14,14	True	True	False	False	True	11	7	24	True	7	exact_programmed_multi_tag_with_expansion
CCACCACCAAGTCCACCATAGCCACCACCAGTTCCACCACCAGCA	45	3	3	AGT,TAG,GTT	0,0,0	True	True	False	False	True	11	7	18	False	7	exact_programmed_multi_tag_with_expansion
CCACCACCACCAGTTCCACCACTACCACCATAACCACCAGCA	42	3	3	GTT,CTA,TAA	0,7,14	True	True	False	False	True	10	6	18	True	6	exact_programmed_multi_tag_with_expansion
CCACCATAGCCACCACCAAGTCCACCATAGCCACCAAGTCCACCAAGTCCACCAGCA	57	3	5	TAG,AGT,TAG,AGT,AGT	0,0,0,0,0	True	True	False	False	True	13	9	30	True	9	exact_programmed_multi_tag_with_expansion
CCACCATAGCCACCAGTTCCACCAAGTCCACCAGTTCCACCATAGCCACCAGTTCCACCACCAGCA	66	3	6	TAG,GTT,AGT,GTT,TAG,GTT	0,0,0,0,0,0	True	True	False	False	True	15	11	36	True	11	exact_programmed_multi_tag_with_expansion
CCACCAAGCCCACCACCGCCACCACCGCCACCAGCA	36	3	3	AGC,CCG,CCG	14,14,14	True	True	False	False	True	8	4	18	True	4	exact_programmed_multi_tag_with_expansion
CCACCATAGCCACCAGTTCCACCAAGTCCACCAAGTCCACCAAGTCCACCAGTACCACCAGCA	63	3	6	TAG,GTT,AGT,AGT,AGT,GTA	0,0,0,0,0,7	True	True	False	False	True	14	10	36	True	10	exact_programmed_multi_tag_with_expansion
CCACCACCATAGCCACCAAGTCCACCATAGCCACCATAGCCACCATAGCCACCACCAGCA	60	3	5	TAG,AGT,TAG,TAG,TAG	0,0,0,0,0	True	True	False	False	True	14	10	30	True	10	exact_programmed_multi_tag_with_expansion
CCACCACCAGTTCCACCACCACCGCCACCACCAGCA	36	3	2	GTT,CCG	0,14	True	True	False	False	True	9	5	12	False	5	exact_programmed_multi_tag_with_expansion
CCACCAAGTCCACCACCAGTTCCACCAGTACCACCACCGCCACCAGCA	48	3	4	AGT,GTT,GTA,CCG	0,0,7,14	True	True	False	False	True	11	7	24	True	7	exact_programmed_multi_tag_with_expansion
CCACCATAGCCACCATAGCCACCACCACCAGTTCCACCAAGTCCACCATAGCCACCAGCA	60	3	5	TAG,TAG,GTT,AGT,TAG	0,0,0,0,0	True	True	False	False	True	14	10	30	True	10	exact_programmed_multi_tag_with_expansion
CCACCACCAGTTCCACCACCAGTTCCACCATAACCACCAGCA	42	3	3	GTT,GTT,TAA	0,0,14	True	True	False	False	True	10	6	18	True	6	exact_programmed_multi_tag_with_expansion
CCACCAGTACCACCAGTACCACCACCAGTCCCACCAGCA	39	3	3	GTA,GTA,GTC	7,7,7	True	True	False	False	True	9	5	18	True	5	exact_programmed_multi_tag_with_expansion
CCACCAGTTCCACCAAGTCCACCAAGTCCACCACCGCCACCATAACCACCAGCA	54	3	5	GTT,AGT,AGT,CCG,TAA	0,0,0,14,14	True	True	False	False	True	12	8	30	True	8	exact_programmed_multi_tag_with_expansion
CCACCAAGTCCACCACCGCCACCACCGCCACCACCAGCA	39	3	3	AGT,CCG,CCG	0,14,14	True	True	False	False	True	9	5	18	True	5	exact_programmed_multi_tag_with_expansion
CCACCAAGTCCACCATAGCCACCAGTACCACCAGTACCACCAGTACCACCATAACCACCAGCA	63	3	6	AGT,TAG,GTA,GTA,GTA,TAA	0,0,7,7,7,14	True	True	False	False	True	14	10	36	True	10	exact_programmed_multi_tag_with_expansion
CCACCATAGCCACCAAGTCCACCATAGCCACCAAGTCCACCAAGCCCACCAGCA	54	3	5	TAG,AGT,TAG,AGT,AGC	0,0,0,0,14	True	True	False	False	True	12	8	30	True	8	exact_programmed_multi_tag_with_expansion
CCACCAGTTCCACCAGTTCCACCAGTACCACCAGTACCACCAGTACCACCAGTACCACCAGCA	63	3	6	GTT,GTT,GTA,GTA,GTA,GTA	0,0,7,7,7,7	True	True	False	False	True	14	10	36	True	10	exact_programmed_multi_tag_with_expansion
CCACCATAGCCACCATAGCCACCATAGCCACCAGTACCACCAGTCCCACCAGTCCCACCAGCA	63	3	6	TAG,TAG,TAG,GTA,GTC,GTC	0,0,0,7,7,7	True	True	False	False	True	14	10	36	True	10	exact_programmed_multi_tag_with_expansion
CCACCAGTTCCACCAAGTCCACCACCATAGCCACCACCACCAGCA	45	3	3	GTT,AGT,TAG	0,0,0	True	True	False	False	True	11	7	18	False	7	exact_programmed_multi_tag_with_expansion
CCACCAAGTCCACCAAGTCCACCAAGTCCACCACCATAGCCACCAAGTCCACCAGCA	57	3	5	AGT,AGT,AGT,TAG,AGT	0,0,0,0,0	True	True	False	False	True	13	9	30	True	9	exact_programmed_multi_tag_with_expansion
CCACCAAGTCCACCAAGTCCACCAGTTCCACCATAGCCACCAAGTCCACCACCAGCA	57	3	5	AGT,AGT,GTT,TAG,AGT	0,0,0,0,0	True	True	False	False	True	13	9	30	True	9	exact_programmed_multi_tag_with_expansion
CCACCAAGTCCACCATAGCCACCAAGTCCACCAGTTCCACCAGTACCACCAGTCCCACCAGCA	63	3	6	AGT,TAG,AGT,GTT,GTA,GTC	0,0,0,0,7,7	True	True	False	False	True	14	10	36	True	10	exact_programmed_multi_tag_with_expansion
CCACCAAGTCCACCATAGCCACCACCAGTCCCACCAGTCCCACCAGCA	48	3	4	AGT,TAG,GTC,GTC	0,0,7,7	True	True	False	False	True	11	7	24	True	7	exact_programmed_multi_tag_with_expansion
CCACCACCATAGCCACCACCGCCACCAAGCCCACCAGCA	39	3	3	TAG,CCG,AGC	0,14,14	True	True	False	False	True	9	5	18	True	5	exact_programmed_multi_tag_with_expansion
CCACCATAGCCACCAAGTCCACCACCATAGCCACCACCAAGTCCACCAGCA	51	3	4	TAG,AGT,TAG,AGT	0,0,0,0	True	True	False	False	True	12	8	24	True	8	exact_programmed_multi_tag_with_expansion
CCACCACCAGTTCCACCAAGTCCACCACCAGTACCACCAGTACCACCAGCA	51	3	4	GTT,AGT,GTA,GTA	0,0,7,7	True	True	False	False	True	12	8	24	True	8	exact_programmed_multi_tag_with_expansion
CCACCAAGTCCACCAAGTCCACCAAGTCCACCACCAAGTCCACCATAGCCACCAGCA	57	3	5	AGT,AGT,AGT,AGT,TAG	0,0,0,0,0	True	True	False	False	True	13	9	30	True	9	exact_programmed_multi_tag_with_expansion
CCACCATAGCCACCAAGTCCACCAGTACCACCACCATAACCACCAGCA	48	3	4	TAG,AGT,GTA,TAA	0,0,7,14	True	True	False	False	True	11	7	24	True	7	exact_programmed_multi_tag_with_expansion
CCACCATAGCCACCACCAGTTCCACCATAGCCACCACCAGTTCCACCAGCA	51	3	4	TAG,GTT,TAG,GTT	0,0,0,0	True	True	False	False	True	12	8	24	True	8	exact_programmed_multi_tag_with_expansion
CCACCACCATAGCCACCAGTTCCACCACCATAGCCACCAAGTCCACCAGCA	51	3	4	TAG,GTT,TAG,AGT	0,0,0,0	True	True	False	False	True	12	8	24	True	8	exact_programmed_multi_tag_with_expansion
CCACCAAGTCCACCAAGTCCACCAGTACCACCAGTCCCACCAGTCCCACCAGCA	54	3	5	AGT,AGT,GTA,GTC,GTC	0,0,7,7,7	True	True	False	False	True	12	8	30	True	8	exact_programmed_multi_tag_with_expansion
CCACCATAGCCACCACCAAGTCCACCAGTTCCACCAGTCCCACCAGCA	48	3	4	TAG,AGT,GTT,GTC	0,0,0,7	True	True	False	False	True	11	7	24	True	7	exact_programmed_multi_tag_with_expansion
CCACCATAGCCACCAGTTCCACCATAGCCACCATAGCCACCACCAGTACCACCAGCA	57	3	5	TAG,GTT,TAG,TAG,GTA	0,0,0,0,7	True	True	False	False	True	13	9	30	True	9	exact_programmed_multi_tag_with_expansion
CCACCACCATAGCCACCAGTACCACCACCACCAGTACCACCAGCA	45	3	3	TAG,GTA,GTA	0,7,7	True	True	False	False	True	11	7	18	False	7	exact_programmed_multi_tag_with_expansion
CCACCACCATAGCCACCAAGTCCACCAAGTCCACCATAGCCACCAGTTCCACCAGCA	57	3	5	TAG,AGT,AGT,TAG,GTT	0,0,0,0,0	True	True	False	False	True	13	9	30	True	9	exact_programmed_multi_tag_with_expansion
CCACCATAGCCACCATAGCCACCATAGCCACCAGTTCCACCAGTACCACCAGTCCCACCAGCA	63	3	6	TAG,TAG,TAG,GTT,GTA,GTC	0,0,0,0,7,7	True	True	False	False	True	14	10	36	True	10	exact_programmed_multi_tag_with_expansion
CCACCATAGCCACCACCAGTTCCACCAGTTCCACCACCACCAGCA	45	3	3	TAG,GTT,GTT	0,0,0	True	True	False	False	True	11	7	18	False	7	exact_programmed_multi_tag_with_expansion
CCACCATAGCCACCATAGCCACCATAGCCACCATAGCCACCATAGCCACCAGTCCCACCAGTACCACCAGCA	72	3	7	TAG,TAG,TAG,TAG,TAG,GTC,GTA	0,0,0,0,0,7,7	True	True	False	False	True	16	12	42	True	12	exact_programmed_multi_tag_with_expansion
CCACCAGTTCCACCAAGTCCACCAGTACCACCAGTACCACCATAACCACCAGCA	54	3	5	GTT,AGT,GTA,GTA,TAA	0,0,7,7,14	True	True	False	False	True	12	8	30	True	8	exact_programmed_multi_tag_with_expansion
CCACCAAGTCCACCATAGCCACCATAGCCACCAGTACCACCATAGCCACCAGCA	54	3	5	AGT,TAG,TAG,GTA,TAG	0,0,0,7,0	True	True	False	False	True	12	8	30	True	8	exact_programmed_multi_tag_with_expansion
CCACCAGTTCCACCAAGTCCACCAGTTCCACCAAGTCCACCAAGTCCACCACCAGCA	57	3	5	GTT,AGT,GTT,AGT,AGT	0,0,0,0,0	True	True	False	False	True	13	9	30	True	9	exact_programmed_multi_tag_with_expansion
CCACCAGTTCCACCACCAGTTCCACCAGTTCCACCATAGCCACCATAGCCACCAGCA	57	3	5	GTT,GTT,GTT,TAG,TAG	0,0,0,0,0	True	True	False	False	True	13	9	30	True	9	exact_programmed_multi_tag_with_expansion
CCACCATAGCCACCAGTTCCACCAAGTCCACCATAGCCACCAAGCCCACCAGCA	54	3	5	TAG,GTT,AGT,TAG,AGC	0,0,0,0,14	True	True	False	False	True	12	8	30	True	8	exact_programmed_multi_tag_with_expansion
CCACCAGTTCCACCAAGTCCACCAGTTCCACCACCATAGCCACCATAGCCACCATAGCCACCAGCA	66	3	6	GTT,AGT,GTT,TAG,TAG,TAG	0,0,0,0,0,0	True	True	False	False	True	15	11	36	True	11	exact_programmed_multi_tag_with_expansion
CCACCAAGTCCACCAGTTCCACCATAGCCACCATAGCCACCAAGTCCACCAGTACCACCAGCA	63	3	6	AGT,GTT,TAG,TAG,AGT,GTA	0,0,0,0,0,7	True	True	False	False	True	14	10	36	True	10	exact_programmed_multi_tag_with_expansion
CCACCAAGTCCACCAGTTCCACCAAGTCCACCAAGTCCACCAAGTCCACCAAGTCCACCAGCA	63	3	6	AGT,GTT,AGT,AGT,AGT,AGT	0,0,0,0,0,0	True	True	False	False	True	14	10	36	True	10	exact_programmed_multi_tag_with_expansion
CCACCACCACCAGTTCCACCAGTTCCACCACCAGTACCACCAGCA	45	3	3	GTT,GTT,GTA	0,0,7	True	True	False	False	True	11	7	18	False	7	exact_programmed_multi_tag_with_expansion
CCACCAAGTCCACCATAGCCACCAGTTCCACCAAGTCCACCACCATAGCCACCAGCA	57	3	5	AGT,TAG,GTT,AGT,TAG	0,0,0,0,0	True	True	False	False	True	13	9	30	True	9	exact_programmed_multi_tag_with_expansion
CCACCAGTTCCACCATAGCCACCAAGTCCACCACCAGTACCACCAGTACCACCAGCA	57	3	5	GTT,TAG,AGT,GTA,GTA	0,0,0,7,7	True	True	False	False	True	13	9	30	True	9	exact_programmed_multi_tag_with_expansion
CCACCATAGCCACCAAGTCCACCATAGCCACCACCACTACCACCAGCA	48	3	4	TAG,AGT,TAG,CTA	0,0,0,7	True	True	False	False	True	11	7	24	True	7	exact_programmed_multi_tag_with_expansion
CCACCAGTTCCACCACCAAGTCCACCAGTTCCACCATAGCCACCAAGTCCACCAGCA	57	3	5	GTT,AGT,GTT,TAG,AGT	0,0,0,0,0	True	True	False	False	True	13	9	30	True	9	exact_programmed_multi_tag_with_expansion
CCACCATAGCCACCATAGCCACCACCATAGCCACCATAGCCACCAAGTCCACCAAGTCCACCAGCA	66	3	6	TAG,TAG,TAG,TAG,AGT,AGT	0,0,0,0,0,0	True	True	False	False	True	15	11	36	True	11	exact_programmed_multi_tag_with_expansion
CCACCATAGCCACCAGTTCCACCAGTTCCACCATAGCCACCAGTTCCACCAGTACCACCACCAGCA	66	3	6	TAG,GTT,GTT,TAG,GTT,GTA	0,0,0,0,0,7	True	True	False	False	True	15	11	36	True	11	exact_programmed_multi_tag_with_expansion
CCACCAAGTCCACCATAGCCACCAAGTCCACCAAGTCCACCAGTTCCACCAGTTCCACCAGCA	63	3	6	AGT,TAG,AGT,AGT,GTT,GTT	0,0,0,0,0,0	True	True	False	False	True	14	10	36	True	10	exact_programmed_multi_tag_with_expansion
CCACCAGTTCCACCAGTCCCACCACCAGTACCACCACCGCCACCAGCA	48	3	4	GTT,GTC,GTA,CCG	0,7,7,14	True	True	False	False	True	11	7	24	True	7	exact_programmed_multi_tag_with_expansion
CCACCAGTTCCACCACTACCACCACCAAGCCCACCAGCA	39	3	3	GTT,CTA,AGC	0,7,14	True	True	False	False	True	9	5	18	True	5	exact_programmed_multi_tag_with_expansion
CCACCACCAAGTCCACCACCAGTACCACCAGTCCCACCAGCA	42	3	3	AGT,GTA,GTC	0,7,7	True	True	False	False	True	10	6	18	True	6	exact_programmed_multi_tag_with_expansion
CCACCATAGCCACCAGTTCCACCATAGCCACCATAGCCACCACCGCCACCAGCA	54	3	5	TAG,GTT,TAG,TAG,CCG	0,0,0,0,14	True	True	False	False	True	12	8	30	True	8	exact_programmed_multi_tag_with_expansion
CCACCACCATAGCCACCAGTTCCACCAGTACCACCACCACCAGCA	45	3	3	TAG,GTT,GTA	0,0,7	True	True	False	False	True	11	7	18	False	7	exact_programmed_multi_tag_with_expansion
CCACCACCACCATAGCCACCAGTTCCACCACCAGTTCCACCAGCA	45	3	3	TAG,GTT,GTT	0,0,0	True	True	False	False	True	11	7	18	False	7	exact_programmed_multi_tag_with_expansion
CCACCAGTTCCACCAAGTCCACCAAGTCCACCAAGTCCACCACCACCAGCA	51	3	4	GTT,AGT,AGT,AGT	0,0,0,0	True	True	False	False	True	12	8	24	True	8	exact_programmed_multi_tag_with_expansion
CCACCACCAGTTCCACCAGTTCCACCAGTACCACCACCAGTACCACCAGCA	51	3	4	GTT,GTT,GTA,GTA	0,0,7,7	True	True	False	False	True	12	8	24	True	8	exact_programmed_multi_tag_with_expansion
CCACCACCAAGTCCACCAAGTCCACCAGTACCACCAGTACCACCAGTACCACCACCAGCA	60	3	5	AGT,AGT,GTA,GTA,GTA	0,0,7,7,7	True	True	False	False	True	14	10	30	True	10	exact_programmed_multi_tag_with_expansion
CCACCATAGCCACCAGTTCCACCACCACCATAGCCACCACTACCACCAGCA	51	3	4	TAG,GTT,TAG,CTA	0,0,0,7	True	True	False	False	True	12	8	24	True	8	exact_programmed_multi_tag_with_expansion
CCACCAGTTCCACCATAGCCACCACCATAGCCACCACCAGTACCACCAGCA	51	3	4	GTT,TAG,TAG,GTA	0,0,0,7	True	True	False	False	True	12	8	24	True	8	exact_programmed_multi_tag_with_expansion
CCACCATAGCCACCAGTTCCACCAGTTCCACCATAGCCACCAGTACCACCACCAGCA	57	3	5	TAG,GTT,GTT,TAG,GTA	0,0,0,0,7	True	True	False	False	True	13	9	30	True	9	exact_programmed_multi_tag_with_expansion
CCACCACCAGTTCCACCATAGCCACCAGTTCCACCAGTACCACCACCAGCA	51	3	4	GTT,TAG,GTT,GTA	0,0,0,7	True	True	False	False	True	12	8	24	True	8	exact_programmed_multi_tag_with_expansion
CCACCAGTTCCACCAAGTCCACCAAGTCCACCATAGCCACCAAGCCCACCAGCA	54	3	5	GTT,AGT,AGT,TAG,AGC	0,0,0,0,14	True	True	False	False	True	12	8	30	True	8	exact_programmed_multi_tag_with_expansion
CCACCAGTTCCACCATAGCCACCAAGTCCACCAGTTCCACCAGTTCCACCACCAGCA	57	3	5	GTT,TAG,AGT,GTT,GTT	0,0,0,0,0	True	True	False	False	True	13	9	30	True	9	exact_programmed_multi_tag_with_expansion
CCACCACCAAGTCCACCACCAAGTCCACCACCAGTACCACCAGCA	45	3	3	AGT,AGT,GTA	0,0,7	True	True	False	False	True	11	7	18	False	7	exact_programmed_multi_tag_with_expansion
CCACCAGTTCCACCAGTACCACCAGTACCACCATAACCACCACCAGCA	48	3	4	GTT,GTA,GTA,TAA	0,7,7,14	True	True	False	False	True	11	7	24	True	7	exact_programmed_multi_tag_with_expansion
CCACCACCACCATAACCACCACCGCCACCAGCA	33	3	2	TAA,CCG	14,14	True	True	False	False	True	8	4	12	True	4	exact_programmed_multi_tag_with_expansion
CCACCACCATAGCCACCAGTTCCACCAAGTCCACCATAGCCACCATAGCCACCAGTTCCACCAGCA	66	3	6	TAG,GTT,AGT,TAG,TAG,GTT	0,0,0,0,0,0	True	True	False	False	True	15	11	36	True	11	exact_programmed_multi_tag_with_expansion
CCACCACCAGTTCCACCAAGTCCACCAGTTCCACCACTACCACCAGCA	48	3	4	GTT,AGT,GTT,CTA	0,0,0,7	True	True	False	False	True	11	7	24	True	7	exact_programmed_multi_tag_with_expansion
CCACCAGTTCCACCAAGTCCACCACCACCAAGTCCACCAGTACCACCAGCA	51	3	4	GTT,AGT,AGT,GTA	0,0,0,7	True	True	False	False	True	12	8	24	True	8	exact_programmed_multi_tag_with_expansion
CCACCACCAGTTCCACCATAGCCACCAAGTCCACCATAGCCACCAGTCCCACCAGCA	57	3	5	GTT,TAG,AGT,TAG,GTC	0,0,0,0,7	True	True	False	False	True	13	9	30	True	9	exact_programmed_multi_tag_with_expansion
CCACCAAGTCCACCAAGTCCACCAGTACCACCAGTACCACCACCAGTACCACCAGCA	57	3	5	AGT,AGT,GTA,GTA,GTA	0,0,7,7,7	True	True	False	False	True	13	9	30	True	9	exact_programmed_multi_tag_with_expansion
CCACCACCATAGCCACCAGTTCCACCAAGTCCACCAAGTCCACCAGTCCCACCAGCA	57	3	5	TAG,GTT,AGT,AGT,GTC	0,0,0,0,7	True	True	False	False	True	13	9	30	True	9	exact_programmed_multi_tag_with_expansion
CCACCACCACCATAGCCACCAGTTCCACCATAGCCACCACCACCAGCA	48	3	3	TAG,GTT,TAG	0,0,0	True	True	False	False	True	12	8	18	False	8	exact_programmed_multi_tag_with_expansion
CCACCACCAGTTCCACCAGTTCCACCATAGCCACCACCAGTACCACCAGCA	51	3	4	GTT,GTT,TAG,GTA	0,0,0,7	True	True	False	False	True	12	8	24	True	8	exact_programmed_multi_tag_with_expansion
CCACCACCATAGCCACCAGTTCCACCACCAGTTCCACCACCAGCA	45	3	3	TAG,GTT,GTT	0,0,0	True	True	False	False	True	11	7	18	False	7	exact_programmed_multi_tag_with_expansion
CCACCAAGTCCACCATAGCCACCAAGTCCACCATAGCCACCAAGTCCACCAGTTCCACCAGCA	63	3	6	AGT,TAG,AGT,TAG,AGT,GTT	0,0,0,0,0,0	True	True	False	False	True	14	10	36	True	10	exact_programmed_multi_tag_with_expansion
CCACCAGTTCCACCAAGTCCACCAAGTCCACCACCAGTCCCACCAGCA	48	3	4	GTT,AGT,AGT,GTC	0,0,0,7	True	True	False	False	True	11	7	24	True	7	exact_programmed_multi_tag_with_expansion
CCACCACCAGTTCCACCAAGTCCACCACCACCGCCACCAGCA	42	3	3	GTT,AGT,CCG	0,0,14	True	True	False	False	True	10	6	18	True	6	exact_programmed_multi_tag_with_expansion
CCACCAGTTCCACCAAGTCCACCATAGCCACCAGTTCCACCACCAAGTCCACCAGCA	57	3	5	GTT,AGT,TAG,GTT,AGT	0,0,0,0,0	True	True	False	False	True	13	9	30	True	9	exact_programmed_multi_tag_with_expansion
CCACCACCACCAAGTCCACCACCGCCACCACCAGCA	36	3	2	AGT,CCG	0,14	True	True	False	False	True	9	5	12	False	5	exact_programmed_multi_tag_with_expansion
CCACCATAGCCACCACCACCAGTTCCACCAAGTCCACCAGTTCCACCAGCA	51	3	4	TAG,GTT,AGT,GTT	0,0,0,0	True	True	False	False	True	12	8	24	True	8	exact_programmed_multi_tag_with_expansion
CCACCACCAGTTCCACCACCAGTTCCACCAGTCCCACCAGCA	42	3	3	GTT,GTT,GTC	0,0,7	True	True	False	False	True	10	6	18	True	6	exact_programmed_multi_tag_with_expansion
CCACCACCATAGCCACCATAGCCACCAGTTCCACCAGTTCCACCACCATAGCCACCAGCA	60	3	5	TAG,TAG,GTT,GTT,TAG	0,0,0,0,0	True	True	False	False	True	14	10	30	True	10	exact_programmed_multi_tag_with_expansion
CCACCACCAGTTCCACCAGTTCCACCAGTTCCACCAGTACCACCACCAGCA	51	3	4	GTT,GTT,GTT,GTA	0,0,0,7	True	True	False	False	True	12	8	24	True	8	exact_programmed_multi_tag_with_expansion
CCACCAGTTCCACCACCAGTTCCACCATAGCCACCACCAGTACCACCAGCA	51	3	4	GTT,GTT,TAG,GTA	0,0,0,7	True	True	False	False	True	12	8	24	True	8	exact_programmed_multi_tag_with_expansion
CCACCATAGCCACCAAGTCCACCATAGCCACCACCATAGCCACCATAGCCACCACCAGCA	60	3	5	TAG,AGT,TAG,TAG,TAG	0,0,0,0,0	True	True	False	False	True	14	10	30	True	10	exact_programmed_multi_tag_with_expansion
CCACCAAGTCCACCACCAAGTCCACCAGTTCCACCACCGCCACCAGCA	48	3	4	AGT,AGT,GTT,CCG	0,0,0,14	True	True	False	False	True	11	7	24	True	7	exact_programmed_multi_tag_with_expansion
CCACCATAGCCACCATAGCCACCAGTCCCACCAGTACCACCACCAGTACCACCAGCA	57	3	5	TAG,TAG,GTC,GTA,GTA	0,0,7,7,7	True	True	False	False	True	13	9	30	True	9	exact_programmed_multi_tag_with_expansion
CCACCATAGCCACCAGTTCCACCATAGCCACCACCAGTTCCACCACCGCCACCAGCA	57	3	5	TAG,GTT,TAG,GTT,CCG	0,0,0,0,14	True	True	False	False	True	13	9	30	True	9	exact_programmed_multi_tag_with_expansion
CCACCACCACCAAGTCCACCATAGCCACCAGTCCCACCAGTACCACCAGCA	51	3	4	AGT,TAG,GTC,GTA	0,0,7,7	True	True	False	False	True	12	8	24	True	8	exact_programmed_multi_tag_with_expansion
CCACCATAGCCACCAGTTCCACCAGTTCCACCATAGCCACCAGTTCCACCAGTTCCACCAGCA	63	3	6	TAG,GTT,GTT,TAG,GTT,GTT	0,0,0,0,0,0	True	True	False	False	True	14	10	36	True	10	exact_programmed_multi_tag_with_expansion
CCACCAAGTCCACCAAGTCCACCACCACCACCGCCACCAGCA	42	3	3	AGT,AGT,CCG	0,0,14	True	True	False	False	True	10	6	18	True	6	exact_programmed_multi_tag_with_expansion
CCACCACCATAGCCACCAAGTCCACCATAGCCACCAGTTCCACCAGTTCCACCAGCA	57	3	5	TAG,AGT,TAG,GTT,GTT	0,0,0,0,0	True	True	False	False	True	13	9	30	True	9	exact_programmed_multi_tag_with_expansion
CCACCAAGTCCACCAAGTCCACCATAGCCACCATAGCCACCATAGCCACCACCATAGCCACCAGCA	66	3	6	AGT,AGT,TAG,TAG,TAG,TAG	0,0,0,0,0,0	True	True	False	False	True	15	11	36	True	11	exact_programmed_multi_tag_with_expansion
CCACCATAGCCACCAGTACCACCACCACCAGTACCACCAGTACCACCAGCA	51	3	4	TAG,GTA,GTA,GTA	0,7,7,7	True	True	False	False	True	12	8	24	True	8	exact_programmed_multi_tag_with_expansion
CCACCATAGCCACCATAGCCACCAGTTCCACCATAGCCACCATAGCCACCAGTTCCACCAAGTCCACCAGCA	72	3	7	TAG,TAG,GTT,TAG,TAG,GTT,AGT	0,0,0,0,0,0,0	True	True	False	False	True	16	12	42	True	12	exact_programmed_multi_tag_with_expansion
CCACCAGTTCCACCATAGCCACCAAGTCCACCAGTACCACCAGTCCCACCAGTACCACCAGCA	63	3	6	GTT,TAG,AGT,GTA,GTC,GTA	0,0,0,7,7,7	True	True	False	False	True	14	10	36	True	10	exact_programmed_multi_tag_with_expansion
CCACCACCACCATAGCCACCACCAGTACCACCACCGCCACCAGCA	45	3	3	TAG,GTA,CCG	0,7,14	True	True	False	False	True	11	7	18	False	7	exact_programmed_multi_tag_with_expansion
CCACCACCACCATAGCCACCACCATAGCCACCACCAGCA	39	3	2	TAG,TAG	0,0	True	True	False	False	True	10	6	12	False	6	exact_programmed_multi_tag_with_expansion
CCACCAGTTCCACCAAGTCCACCATAGCCACCAAGTCCACCAAGTCCACCACCAGCA	57	3	5	GTT,AGT,TAG,AGT,AGT	0,0,0,0,0	True	True	False	False	True	13	9	30	True	9	exact_programmed_multi_tag_with_expansion
CCACCAAGTCCACCAAGTCCACCACCACCAAGCCCACCAGCA	42	3	3	AGT,AGT,AGC	0,0,14	True	True	False	False	True	10	6	18	True	6	exact_programmed_multi_tag_with_expansion
CCACCAAGTCCACCATAGCCACCACCAAGTCCACCAGTTCCACCAAGTCCACCAGCA	57	3	5	AGT,TAG,AGT,GTT,AGT	0,0,0,0,0	True	True	False	False	True	13	9	30	True	9	exact_programmed_multi_tag_with_expansion
CCACCACCACCAGTTCCACCAGTCCCACCAGTACCACCAGCA	42	3	3	GTT,GTC,GTA	0,7,7	True	True	False	False	True	10	6	18	True	6	exact_programmed_multi_tag_with_expansion
CCACCATAGCCACCATAGCCACCAGTTCCACCATAGCCACCATAGCCACCAGTTCCACCAGTTCCACCAGCA	72	3	7	TAG,TAG,GTT,TAG,TAG,GTT,GTT	0,0,0,0,0,0,0	True	True	False	False	True	16	12	42	True	12	exact_programmed_multi_tag_with_expansion
CCACCACCATAGCCACCATAGCCACCAAGTCCACCACCACCAGTTCCACCAGCA	54	3	4	TAG,TAG,AGT,GTT	0,0,0,0	True	True	False	False	True	13	9	24	False	9	exact_programmed_multi_tag_with_expansion
CCACCATAGCCACCACCACCAGTTCCACCACCGCCACCAGCA	42	3	3	TAG,GTT,CCG	0,0,14	True	True	False	False	True	10	6	18	True	6	exact_programmed_multi_tag_with_expansion
CCACCATAGCCACCATAGCCACCACCAAGTCCACCAGTACCACCACCAGCA	51	3	4	TAG,TAG,AGT,GTA	0,0,0,7	True	True	False	False	True	12	8	24	True	8	exact_programmed_multi_tag_with_expansion
CCACCATAGCCACCAAGTCCACCATAGCCACCATAGCCACCAAGTCCACCAGTACCACCAGCA	63	3	6	TAG,AGT,TAG,TAG,AGT,GTA	0,0,0,0,0,7	True	True	False	False	True	14	10	36	True	10	exact_programmed_multi_tag_with_expansion
CCACCAGTTCCACCACCACCAAGTCCACCACTACCACCAGCA	42	3	3	GTT,AGT,CTA	0,0,7	True	True	False	False	True	10	6	18	True	6	exact_programmed_multi_tag_with_expansion
CCACCATAGCCACCAGTTCCACCAAGTCCACCACCATAGCCACCATAGCCACCAGCA	57	3	5	TAG,GTT,AGT,TAG,TAG	0,0,0,0,0	True	True	False	False	True	13	9	30	True	9	exact_programmed_multi_tag_with_expansion
CCACCACCAAGTCCACCATAGCCACCACCAGTTCCACCAGTTCCACCAGCA	51	3	4	AGT,TAG,GTT,GTT	0,0,0,0	True	True	False	False	True	12	8	24	True	8	exact_programmed_multi_tag_with_expansion
CCACCATAGCCACCAGTTCCACCAAGTCCACCAAGTCCACCAAGTCCACCACCAGCA	57	3	5	TAG,GTT,AGT,AGT,AGT	0,0,0,0,0	True	True	False	False	True	13	9	30	True	9	exact_programmed_multi_tag_with_expansion
CCACCACCACCAAGTCCACCATAGCCACCAAGTCCACCAGTACCACCAGTACCACCAGCA	60	3	5	AGT,TAG,AGT,GTA,GTA	0,0,0,7,7	True	True	False	False	True	14	10	30	True	10	exact_programmed_multi_tag_with_expansion
CCACCATAGCCACCAGTTCCACCACCATAGCCACCAAGTCCACCATAGCCACCAGCA	57	3	5	TAG,GTT,TAG,AGT,TAG	0,0,0,0,0	True	True	False	False	True	13	9	30	True	9	exact_programmed_multi_tag_with_expansion
CCACCACCATAGCCACCAGTTCCACCATAGCCACCAAGTCCACCACCAGCA	51	3	4	TAG,GTT,TAG,AGT	0,0,0,0	True	True	False	False	True	12	8	24	True	8	exact_programmed_multi_tag_with_expansion
CCACCACCATAGCCACCATAGCCACCAGTACCACCAGTACCACCAGTCCCACCAGCA	57	3	5	TAG,TAG,GTA,GTA,GTC	0,0,7,7,7	True	True	False	False	True	13	9	30	True	9	exact_programmed_multi_tag_with_expansion
CCACCAAGTCCACCACCATAGCCACCAAGTCCACCAGTACCACCAGTACCACCAGCA	57	3	5	AGT,TAG,AGT,GTA,GTA	0,0,0,7,7	True	True	False	False	True	13	9	30	True	9	exact_programmed_multi_tag_with_expansion
CCACCACCATAGCCACCAGTTCCACCAGTTCCACCAGTACCACCACCAGCA	51	3	4	TAG,GTT,GTT,GTA	0,0,0,7	True	True	False	False	True	12	8	24	True	8	exact_programmed_multi_tag_with_expansion
CCACCAAGTCCACCAAGTCCACCAGTACCACCACTACCACCACCAGCA	48	3	4	AGT,AGT,GTA,CTA	0,0,7,7	True	True	False	False	True	11	7	24	True	7	exact_programmed_multi_tag_with_expansion
CCACCAAGTCCACCAAGTCCACCATAGCCACCAAGTCCACCATAGCCACCATAGCCACCAGCA	63	3	6	AGT,AGT,TAG,AGT,TAG,TAG	0,0,0,0,0,0	True	True	False	False	True	14	10	36	True	10	exact_programmed_multi_tag_with_expansion
CCACCATAGCCACCACCAGTTCCACCAGTTCCACCAGTACCACCAGTCCCACCAGCA	57	3	5	TAG,GTT,GTT,GTA,GTC	0,0,0,7,7	True	True	False	False	True	13	9	30	True	9	exact_programmed_multi_tag_with_expansion
CCACCAGTTCCACCATAGCCACCAGTTCCACCATAGCCACCAAGTCCACCAAGTCCACCAGCA	63	3	6	GTT,TAG,GTT,TAG,AGT,AGT	0,0,0,0,0,0	True	True	False	False	True	14	10	36	True	10	exact_programmed_multi_tag_with_expansion
CCACCACCACCATAGCCACCATAGCCACCATAGCCACCAAGTCCACCAAGTCCACCAGCA	60	3	5	TAG,TAG,TAG,AGT,AGT	0,0,0,0,0	True	True	False	False	True	14	10	30	True	10	exact_programmed_multi_tag_with_expansion
CCACCAGTACCACCACCAGTACCACCAGTACCACCAGTCCCACCAGCA	48	3	4	GTA,GTA,GTA,GTC	7,7,7,7	True	True	False	False	True	11	7	24	True	7	exact_programmed_multi_tag_with_expansion
CCACCACCATAGCCACCATAACCACCAAGCCCACCAGCA	39	3	3	TAG,TAA,AGC	0,14,14	True	True	False	False	True	9	5	18	True	5	exact_programmed_multi_tag_with_expansion
CCACCACCAGTTCCACCATAGCCACCAAGTCCACCATAGCCACCACCAGCA	51	3	4	GTT,TAG,AGT,TAG	0,0,0,0	True	True	False	False	True	12	8	24	True	8	exact_programmed_multi_tag_with_expansion
CCACCACCATAGCCACCAGTTCCACCAAGTCCACCAAGCCCACCACCAGCA	51	3	4	TAG,GTT,AGT,AGC	0,0,0,14	True	True	False	False	True	12	8	24	True	8	exact_programmed_multi_tag_with_expansion
CCACCATAGCCACCAGTTCCACCATAGCCACCATAGCCACCAAGCCCACCAGCA	54	3	5	TAG,GTT,TAG,TAG,AGC	0,0,0,0,14	True	True	False	False	True	12	8	30	True	8	exact_programmed_multi_tag_with_expansion
CCACCATAGCCACCAGTTCCACCACCACCAGTTCCACCAAGTCCACCAGCA	51	3	4	TAG,GTT,GTT,AGT	0,0,0,0	True	True	False	False	True	12	8	24	True	8	exact_programmed_multi_tag_with_expansion
CCACCAGTACCACCAGTCCCACCACCGCCACCAGCA	36	3	3	GTA,GTC,CCG	7,7,14	True	True	False	False	True	8	4	18	True	4	exact_programmed_multi_tag_with_expansion
CCACCAGTTCCACCAAGTCCACCAGTTCCACCACCAAGTCCACCATAGCCACCATAGCCACCAGCA	66	3	6	GTT,AGT,GTT,AGT,TAG,TAG	0,0,0,0,0,0	True	True	False	False	True	15	11	36	True	11	exact_programmed_multi_tag_with_expansion
CCACCATAGCCACCACCATAGCCACCAAGTCCACCAAGTCCACCAGTTCCACCAGCA	57	3	5	TAG,TAG,AGT,AGT,GTT	0,0,0,0,0	True	True	False	False	True	13	9	30	True	9	exact_programmed_multi_tag_with_expansion
CCACCAGTTCCACCACCAAGTCCACCATAGCCACCATAGCCACCATAGCCACCAGTACCACCAGCA	66	3	6	GTT,AGT,TAG,TAG,TAG,GTA	0,0,0,0,0,7	True	True	False	False	True	15	11	36	True	11	exact_programmed_multi_tag_with_expansion
CCACCACCAGTTCCACCAGTTCCACCAAGTCCACCAAGTCCACCACCAGCA	51	3	4	GTT,GTT,AGT,AGT	0,0,0,0	True	True	False	False	True	12	8	24	True	8	exact_programmed_multi_tag_with_expansion
CCACCAGTTCCACCAAGTCCACCATAGCCACCAGTTCCACCAGTACCACCAGTACCACCAGCA	63	3	6	GTT,AGT,TAG,GTT,GTA,GTA	0,0,0,0,7,7	True	True	False	False	True	14	10	36	True	10	exact_programmed_multi_tag_with_expansion
CCACCAGTTCCACCATAGCCACCACCAAGTCCACCAGTTCCACCAGTTCCACCAGCA	57	3	5	GTT,TAG,AGT,GTT,GTT	0,0,0,0,0	True	True	False	False	True	13	9	30	True	9	exact_programmed_multi_tag_with_expansion
CCACCACCAAGTCCACCACCAGTTCCACCAGTCCCACCAGCA	42	3	3	AGT,GTT,GTC	0,0,7	True	True	False	False	True	10	6	18	True	6	exact_programmed_multi_tag_with_expansion
CCACCAGTTCCACCAGTACCACCAGTCCCACCACTACCACCAGCA	45	3	4	GTT,GTA,GTC,CTA	0,7,7,7	True	True	False	False	True	10	6	24	True	6	exact_programmed_multi_tag_with_expansion
CCACCAGTTCCACCACCAAGTCCACCAAGTCCACCATAGCCACCAAGTCCACCAGCA	57	3	5	GTT,AGT,AGT,TAG,AGT	0,0,0,0,0	True	True	False	False	True	13	9	30	True	9	exact_programmed_multi_tag_with_expansion
CCACCATAGCCACCATAGCCACCAGTCCCACCAGTACCACCACCACCAGCA	51	3	4	TAG,TAG,GTC,GTA	0,0,7,7	True	True	False	False	True	12	8	24	True	8	exact_programmed_multi_tag_with_expansion
CCACCACCAAGTCCACCAAGTCCACCAGTTCCACCAGTACCACCACTACCACCAGCA	57	3	5	AGT,AGT,GTT,GTA,CTA	0,0,0,7,7	True	True	False	False	True	13	9	30	True	9	exact_programmed_multi_tag_with_expansion
CCACCATAGCCACCACCAGTTCCACCAGTTCCACCACCGCCACCAGCA	48	3	4	TAG,GTT,GTT,CCG	0,0,0,14	True	True	False	False	True	11	7	24	True	7	exact_programmed_multi_tag_with_expansion
CCACCACCATAGCCACCACCACCATAACCACCAGCA	36	3	2	TAG,TAA	0,14	True	True	False	False	True	9	5	12	False	5	exact_programmed_multi_tag_with_expansion
CCACCACCATAGCCACCAGTTCCACCATAGCCACCAGTTCCACCAGTTCCACCAGCA	57	3	5	TAG,GTT,TAG,GTT,GTT	0,0,0,0,0	True	True	False	False	True	13	9	30	True	9	exact_programmed_multi_tag_with_expansion
CCACCAGTTCCACCATAGCCACCACCATAACCACCACCAGCA	42	3	3	GTT,TAG,TAA	0,0,14	True	True	False	False	True	10	6	18	True	6	exact_programmed_multi_tag_with_expansion
CCACCAGTTCCACCATAGCCACCACCAAGTCCACCAGTTCCACCATAGCCACCAGCA	57	3	5	GTT,TAG,AGT,GTT,TAG	0,0,0,0,0	True	True	False	False	True	13	9	30	True	9	exact_programmed_multi_tag_with_expansion
CCACCAGTTCCACCAGTACCACCACTACCACCACCACCAGCA	42	3	3	GTT,GTA,CTA	0,7,7	True	True	False	False	True	10	6	18	True	6	exact_programmed_multi_tag_with_expansion
CCACCATAGCCACCACCAAGTCCACCAGTCCCACCACCGCCACCAGCA	48	3	4	TAG,AGT,GTC,CCG	0,0,7,14	True	True	False	False	True	11	7	24	True	7	exact_programmed_multi_tag_with_expansion
CCACCAAGTCCACCAGTTCCACCAAGTCCACCAGTTCCACCAGTTCCACCACCAGCA	57	3	5	AGT,GTT,AGT,GTT,GTT	0,0,0,0,0	True	True	False	False	True	13	9	30	True	9	exact_programmed_multi_tag_with_expansion
CCACCACCATAGCCACCAGTTCCACCAAGTCCACCAAGTCCACCAGTTCCACCAGCA	57	3	5	TAG,GTT,AGT,AGT,GTT	0,0,0,0,0	True	True	False	False	True	13	9	30	True	9	exact_programmed_multi_tag_with_expansion
CCACCAGTTCCACCATAGCCACCAAGTCCACCAGTACCACCAAGCCCACCAGCA	54	3	5	GTT,TAG,AGT,GTA,AGC	0,0,0,7,14	True	True	False	False	True	12	8	30	True	8	exact_programmed_multi_tag_with_expansion
CCACCAAGTCCACCAAGTCCACCAAGTCCACCACCATAGCCACCATAGCCACCAGCA	57	3	5	AGT,AGT,AGT,TAG,TAG	0,0,0,0,0	True	True	False	False	True	13	9	30	True	9	exact_programmed_multi_tag_with_expansion
CCACCATAGCCACCAAGTCCACCAAGTCCACCAGTTCCACCACCAAGTCCACCAGCA	57	3	5	TAG,AGT,AGT,GTT,AGT	0,0,0,0,0	True	True	False	False	True	13	9	30	True	9	exact_programmed_multi_tag_with_expansion
CCACCATAGCCACCAGTTCCACCAGTTCCACCAGTCCCACCACCAGCA	48	3	4	TAG,GTT,GTT,GTC	0,0,0,7	True	True	False	False	True	11	7	24	True	7	exact_programmed_multi_tag_with_expansion
CCACCACCATAGCCACCAGTTCCACCAGTTCCACCAGTTCCACCAGTACCACCAGCA	57	3	5	TAG,GTT,GTT,GTT,GTA	0,0,0,0,7	True	True	False	False	True	13	9	30	True	9	exact_programmed_multi_tag_with_expansion
CCACCAGTTCCACCACTACCACCAGTTCCACCAGCA	36	3	3	GTT,CTA,GTT	0,7,0	True	True	False	False	True	8	4	18	True	4	exact_programmed_multi_tag_with_expansion
CCACCACCATAGCCACCATAGCCACCACCACCATAGCCACCAGTTCCACCAGCA	54	3	4	TAG,TAG,TAG,GTT	0,0,0,0	True	True	False	False	True	13	9	24	False	9	exact_programmed_multi_tag_with_expansion
CCACCAGTTCCACCATAGCCACCAAGTCCACCATAGCCACCAAGCCCACCAGCA	54	3	5	GTT,TAG,AGT,TAG,AGC	0,0,0,0,14	True	True	False	False	True	12	8	30	True	8	exact_programmed_multi_tag_with_expansion
CCACCACCATAGCCACCATAGCCACCACCATAGCCACCATAGCCACCATAGCCACCAGCA	60	3	5	TAG,TAG,TAG,TAG,TAG	0,0,0,0,0	True	True	False	False	True	14	10	30	True	10	exact_programmed_multi_tag_with_expansion
CCACCACCAAGTCCACCACCATAGCCACCAGTACCACCAGTACCACCAGCA	51	3	4	AGT,TAG,GTA,GTA	0,0,7,7	True	True	False	False	True	12	8	24	True	8	exact_programmed_multi_tag_with_expansion
CCACCAGTTCCACCAGTTCCACCATAGCCACCAAGTCCACCAAGTCCACCAGTTCCACCAGCA	63	3	6	GTT,GTT,TAG,AGT,AGT,GTT	0,0,0,0,0,0	True	True	False	False	True	14	10	36	True	10	exact_programmed_multi_tag_with_expansion
CCACCAAGTCCACCACCAAGTCCACCATAGCCACCAGTCCCACCAGTACCACCAGCA	57	3	5	AGT,AGT,TAG,GTC,GTA	0,0,0,7,7	True	True	False	False	True	13	9	30	True	9	exact_programmed_multi_tag_with_expansion
CCACCATAGCCACCAAGTCCACCAGTTCCACCAGTTCCACCACCATAGCCACCAGCA	57	3	5	TAG,AGT,GTT,GTT,TAG	0,0,0,0,0	True	True	False	False	True	13	9	30	True	9	exact_programmed_multi_tag_with_expansion
CCACCAAGTCCACCAAGTCCACCAGTACCACCACCACCGCCACCAGCA	48	3	4	AGT,AGT,GTA,CCG	0,0,7,14	True	True	False	False	True	11	7	24	True	7	exact_programmed_multi_tag_with_expansion
CCACCAAGTCCACCAAGTCCACCAGTACCACCAGTACCACCACCGCCACCAGCA	54	3	5	AGT,AGT,GTA,GTA,CCG	0,0,7,7,14	True	True	False	False	True	12	8	30	True	8	exact_programmed_multi_tag_with_expansion
CCACCAAGTCCACCACTACCACCACCACCGCCACCAGCA	39	3	3	AGT,CTA,CCG	0,7,14	True	True	False	False	True	9	5	18	True	5	exact_programmed_multi_tag_with_expansion
CCACCAAGTCCACCAAGTCCACCATAGCCACCAAGTCCACCAGTACCACCAGTACCACCAGTACCACCAGCA	72	3	7	AGT,AGT,TAG,AGT,GTA,GTA,GTA	0,0,0,0,7,7,7	True	True	False	False	True	16	12	42	True	12	exact_programmed_multi_tag_with_expansion
CCACCACCATAGCCACCAGTTCCACCATAGCCACCAAGTCCACCAGTACCACCAGCA	57	3	5	TAG,GTT,TAG,AGT,GTA	0,0,0,0,7	True	True	False	False	True	13	9	30	True	9	exact_programmed_multi_tag_with_expansion
CCACCATAGCCACCAAGTCCACCATAGCCACCATAGCCACCATAGCCACCATAGCCACCAAGTCCACCAGCA	72	3	7	TAG,AGT,TAG,TAG,TAG,TAG,AGT	0,0,0,0,0,0,0	True	True	False	False	True	16	12	42	True	12	exact_programmed_multi_tag_with_expansion
CCACCATAGCCACCACCATAGCCACCATAGCCACCATAGCCACCAAGTCCACCACCATAGCCACCAGCA	69	3	6	TAG,TAG,TAG,TAG,AGT,TAG	0,0,0,0,0,0	True	True	False	False	True	16	12	36	True	12	exact_programmed_multi_tag_with_expansion
CCACCAAGTCCACCAGTTCCACCACTACCACCACTACCACCACCAGCA	48	3	4	AGT,GTT,CTA,CTA	0,0,7,7	True	True	False	False	True	11	7	24	True	7	exact_programmed_multi_tag_with_expansion
CCACCATAGCCACCAAGTCCACCAAGTCCACCAAGTCCACCAGTACCACCAGTACCACCAGCA	63	3	6	TAG,AGT,AGT,AGT,GTA,GTA	0,0,0,0,7,7	True	True	False	False	True	14	10	36	True	10	exact_programmed_multi_tag_with_expansion
CCACCACCACCAGTACCACCAGTACCACCAGTACCACCAGTACCACCAGTACCACCAGTACCACCAGCA	69	3	6	GTA,GTA,GTA,GTA,GTA,GTA	7,7,7,7,7,7	True	True	False	False	True	16	12	36	True	12	exact_programmed_multi_tag_with_expansion
CCACCAGTACCACCATAACCACCACCACCAGCA	33	3	2	GTA,TAA	7,14	True	True	False	False	True	8	4	12	True	4	exact_programmed_multi_tag_with_expansion
CCACCATAGCCACCAAGTCCACCACCATAGCCACCATAGCCACCAGTTCCACCAAGTCCACCAGCA	66	3	6	TAG,AGT,TAG,TAG,GTT,AGT	0,0,0,0,0,0	True	True	False	False	True	15	11	36	True	11	exact_programmed_multi_tag_with_expansion
CCACCATAGCCACCAAGTCCACCACCAGTTCCACCAAGTCCACCAGTTCCACCAGCA	57	3	5	TAG,AGT,GTT,AGT,GTT	0,0,0,0,0	True	True	False	False	True	13	9	30	True	9	exact_programmed_multi_tag_with_expansion
CCACCATAGCCACCAGTTCCACCATAGCCACCAAGTCCACCAAGCCCACCAGCA	54	3	5	TAG,GTT,TAG,AGT,AGC	0,0,0,0,14	True	True	False	False	True	12	8	30	True	8	exact_programmed_multi_tag_with_expansion
CCACCAAGTCCACCACCACCAAGTCCACCACCAGTTCCACCAGCA	45	3	3	AGT,AGT,GTT	0,0,0	True	True	False	False	True	11	7	18	False	7	exact_programmed_multi_tag_with_expansion
CCACCAAGTCCACCATAGCCACCAAGTCCACCAGTTCCACCAGTCCCACCAGCA	54	3	5	AGT,TAG,AGT,GTT,GTC	0,0,0,0,7	True	True	False	False	True	12	8	30	True	8	exact_programmed_multi_tag_with_expansion
CCACCACCACCAAGTCCACCAGTTCCACCAGTTCCACCAAGTCCACCAGCA	51	3	4	AGT,GTT,GTT,AGT	0,0,0,0	True	True	False	False	True	12	8	24	True	8	exact_programmed_multi_tag_with_expansion
CCACCACCACCAGTTCCACCAGTACCACCACTACCACCAGCA	42	3	3	GTT,GTA,CTA	0,7,7	True	True	False	False	True	10	6	18	True	6	exact_programmed_multi_tag_with_expansion
CCACCACCACCATAGCCACCATAGCCACCAAGTCCACCAGTCCCACCAGCA	51	3	4	TAG,TAG,AGT,GTC	0,0,0,7	True	True	False	False	True	12	8	24	True	8	exact_programmed_multi_tag_with_expansion
CCACCAGTTCCACCAGTTCCACCAGTTCCACCACCACCAAGTCCACCAGCA	51	3	4	GTT,GTT,GTT,AGT	0,0,0,0	True	True	False	False	True	12	8	24	True	8	exact_programmed_multi_tag_with_expansion
CCACCAAGTCCACCAAGTCCACCAGTTCCACCAAGTCCACCAGTCCCACCAGCA	54	3	5	AGT,AGT,GTT,AGT,GTC	0,0,0,0,7	True	True	False	False	True	12	8	30	True	8	exact_programmed_multi_tag_with_expansion
CCACCAAGTCCACCACCAGTTCCACCAGTTCCACCAGTTCCACCAGCA	48	3	4	AGT,GTT,GTT,GTT	0,0,0,0	True	True	False	False	True	11	7	24	True	7	exact_programmed_multi_tag_with_expansion
CCACCACCAAGTCCACCAAGTCCACCAGTCCCACCAAGCCCACCAGCA	48	3	4	AGT,AGT,GTC,AGC	0,0,7,14	True	True	False	False	True	11	7	24	True	7	exact_programmed_multi_tag_with_expansion
CCACCACCAGTTCCACCAGTACCACCACCGCCACCACCACCAGCA	45	3	3	GTT,GTA,CCG	0,7,14	True	True	False	False	True	11	7	18	False	7	exact_programmed_multi_tag_with_expansion
CCACCAGTTCCACCACCATAGCCACCAAGTCCACCAAGTCCACCACCAGCA	51	3	4	GTT,TAG,AGT,AGT	0,0,0,0	True	True	False	False	True	12	8	24	True	8	exact_programmed_multi_tag_with_expansion
CCACCACCAAGTCCACCATAGCCACCACCAGTACCACCAGTACCACCAGCA	51	3	4	AGT,TAG,GTA,GTA	0,0,7,7	True	True	False	False	True	12	8	24	True	8	exact_programmed_multi_tag_with_expansion
CCACCATAGCCACCAGTTCCACCACCAGTTCCACCACCAAGTCCACCAAGTCCACCAGCA	60	3	5	TAG,GTT,GTT,AGT,AGT	0,0,0,0,0	True	True	False	False	True	14	10	30	True	10	exact_programmed_multi_tag_with_expansion
CCACCATAGCCACCATAGCCACCAAGTCCACCAGTTCCACCACCAGTTCCACCAGCA	57	3	5	TAG,TAG,AGT,GTT,GTT	0,0,0,0,0	True	True	False	False	True	13	9	30	True	9	exact_programmed_multi_tag_with_expansion
CCACCATAGCCACCAGTACCACCACCAGTACCACCACCGCCACCAGCA	48	3	4	TAG,GTA,GTA,CCG	0,7,7,14	True	True	False	False	True	11	7	24	True	7	exact_programmed_multi_tag_with_expansion
CCACCATAGCCACCATAGCCACCAAGTCCACCAAGTCCACCAAGTCCACCAAGTCCACCAGCA	63	3	6	TAG,TAG,AGT,AGT,AGT,AGT	0,0,0,0,0,0	True	True	False	False	True	14	10	36	True	10	exact_programmed_multi_tag_with_expansion
CCACCACCACCATAGCCACCAGTTCCACCAGTACCACCAGTACCACCACCAGCA	54	3	4	TAG,GTT,GTA,GTA	0,0,7,7	True	True	False	False	True	13	9	24	False	9	exact_programmed_multi_tag_with_expansion
CCACCATAGCCACCATAGCCACCACCAGTTCCACCAGTTCCACCAAGTCCACCAGCA	57	3	5	TAG,TAG,GTT,GTT,AGT	0,0,0,0,0	True	True	False	False	True	13	9	30	True	9	exact_programmed_multi_tag_with_expansion
CCACCATAGCCACCACCATAGCCACCATAGCCACCATAGCCACCAAGTCCACCAGTACCACCAGCA	66	3	6	TAG,TAG,TAG,TAG,AGT,GTA	0,0,0,0,0,7	True	True	False	False	True	15	11	36	True	11	exact_programmed_multi_tag_with_expansion
CCACCAAGTCCACCACCAGTTCCACCAAGTCCACCATAGCCACCAGTACCACCAGTACCACCAGCA	66	3	6	AGT,GTT,AGT,TAG,GTA,GTA	0,0,0,0,7,7	True	True	False	False	True	15	11	36	True	11	exact_programmed_multi_tag_with_expansion
CCACCAGTTCCACCAGTTCCACCAAGTCCACCACCAAGTCCACCACCAGCA	51	3	4	GTT,GTT,AGT,AGT	0,0,0,0	True	True	False	False	True	12	8	24	True	8	exact_programmed_multi_tag_with_expansion
CCACCAAGTCCACCAGTTCCACCACCAAGTCCACCACCGCCACCAGCA	48	3	4	AGT,GTT,AGT,CCG	0,0,0,14	True	True	False	False	True	11	7	24	True	7	exact_programmed_multi_tag_with_expansion
CCACCATAGCCACCAGTTCCACCAGTACCACCATAGCCACCAGCA	45	3	4	TAG,GTT,GTA,TAG	0,0,7,0	True	True	False	False	True	10	6	24	True	6	exact_programmed_multi_tag_with_expansion
CCACCACCAGTTCCACCAGTACCACCAGTCCCACCAGTACCACCAGCA	48	3	4	GTT,GTA,GTC,GTA	0,7,7,7	True	True	False	False	True	11	7	24	True	7	exact_programmed_multi_tag_with_expansion
CCACCACCAAGTCCACCATAGCCACCATAGCCACCACCAAGTCCACCAGCA	51	3	4	AGT,TAG,TAG,AGT	0,0,0,0	True	True	False	False	True	12	8	24	True	8	exact_programmed_multi_tag_with_expansion
CCACCAGTTCCACCATAGCCACCACCAAGTCCACCAGTACCACCAGTACCACCAGCA	57	3	5	GTT,TAG,AGT,GTA,GTA	0,0,0,7,7	True	True	False	False	True	13	9	30	True	9	exact_programmed_multi_tag_with_expansion
CCACCAAGTCCACCATAGCCACCATAGCCACCAGTTCCACCAAGTCCACCACCAGCA	57	3	5	AGT,TAG,TAG,GTT,AGT	0,0,0,0,0	True	True	False	False	True	13	9	30	True	9	exact_programmed_multi_tag_with_expansion
CCACCACCAAGTCCACCACTACCACCACCGCCACCACCAGCA	42	3	3	AGT,CTA,CCG	0,7,14	True	True	False	False	True	10	6	18	True	6	exact_programmed_multi_tag_with_expansion
CCACCACCAGTACCACCACCAGTACCACCAGTACCACCAGCA	42	3	3	GTA,GTA,GTA	7,7,7	True	True	False	False	True	10	6	18	True	6	exact_programmed_multi_tag_with_expansion
CCACCAGTTCCACCATAGCCACCAGTACCACCAGTACCACCAAGCCCACCAGCA	54	3	5	GTT,TAG,GTA,GTA,AGC	0,0,7,7,14	True	True	False	False	True	12	8	30	True	8	exact_programmed_multi_tag_with_expansion
CCACCAGTTCCACCAAGTCCACCATAGCCACCAGTTCCACCAAGTCCACCAGTTCCACCAGCA	63	3	6	GTT,AGT,TAG,GTT,AGT,GTT	0,0,0,0,0,0	True	True	False	False	True	14	10	36	True	10	exact_programmed_multi_tag_with_expansion
CCACCATAGCCACCATAGCCACCAGTTCCACCATAGCCACCAAGTCCACCATAGCCACCATAGCCACCAGCA	72	3	7	TAG,TAG,GTT,TAG,AGT,TAG,TAG	0,0,0,0,0,0,0	True	True	False	False	True	16	12	42	True	12	exact_programmed_multi_tag_with_expansion
CCACCATAGCCACCATAGCCACCAAGTCCACCATAGCCACCAAGTCCACCATAGCCACCATAGCCACCAGCA	72	3	7	TAG,TAG,AGT,TAG,AGT,TAG,TAG	0,0,0,0,0,0,0	True	True	False	False	True	16	12	42	True	12	exact_programmed_multi_tag_with_expansion
CCACCAGTTCCACCATAGCCACCAGTTCCACCATAGCCACCATAGCCACCATAGCCACCAGCA	63	3	6	GTT,TAG,GTT,TAG,TAG,TAG	0,0,0,0,0,0	True	True	False	False	True	14	10	36	True	10	exact_programmed_multi_tag_with_expansion
CCACCATAGCCACCAGTTCCACCATAGCCACCAGTCCCACCACCAGTACCACCAGCA	57	3	5	TAG,GTT,TAG,GTC,GTA	0,0,0,7,7	True	True	False	False	True	13	9	30	True	9	exact_programmed_multi_tag_with_expansion
CCACCACCATAGCCACCACCACCAAGTCCACCAAGTCCACCAGCA	45	3	3	TAG,AGT,AGT	0,0,0	True	True	False	False	True	11	7	18	False	7	exact_programmed_multi_tag_with_expansion
CCACCACCAAGTCCACCATAGCCACCAAGTCCACCAGTTCCACCAGTCCCACCAGCA	57	3	5	AGT,TAG,AGT,GTT,GTC	0,0,0,0,7	True	True	False	False	True	13	9	30	True	9	exact_programmed_multi_tag_with_expansion
CCACCACCACCGCCACCACCGCCACCACCAGCA	33	3	2	CCG,CCG	14,14	True	True	False	False	True	8	4	12	True	4	exact_programmed_multi_tag_with_expansion
CCACCAGTTCCACCAGTTCCACCACCATAGCCACCACCAGTACCACCAGCA	51	3	4	GTT,GTT,TAG,GTA	0,0,0,7	True	True	False	False	True	12	8	24	True	8	exact_programmed_multi_tag_with_expansion
CCACCATAGCCACCATAGCCACCATAGCCACCACCAGTTCCACCACCATAGCCACCAGCA	60	3	5	TAG,TAG,TAG,GTT,TAG	0,0,0,0,0	True	True	False	False	True	14	10	30	True	10	exact_programmed_multi_tag_with_expansion
CCACCAAGTCCACCAGTTCCACCAGTCCCACCAGTACCACCATAACCACCAGCA	54	3	5	AGT,GTT,GTC,GTA,TAA	0,0,7,7,14	True	True	False	False	True	12	8	30	True	8	exact_programmed_multi_tag_with_expansion
CCACCAGTTCCACCACCAAGTCCACCATAGCCACCATAGCCACCAGTTCCACCAGCA	57	3	5	GTT,AGT,TAG,TAG,GTT	0,0,0,0,0	True	True	False	False	True	13	9	30	True	9	exact_programmed_multi_tag_with_expansion
CCACCATAGCCACCATAGCCACCAAGTCCACCATAGCCACCACCAGTTCCACCATAGCCACCAGCA	66	3	6	TAG,TAG,AGT,TAG,GTT,TAG	0,0,0,0,0,0	True	True	False	False	True	15	11	36	True	11	exact_programmed_multi_tag_with_expansion
CCACCAGTTCCACCAGTTCCACCAAGTCCACCAGTACCACCAGTACCACCAGTACCACCAGCA	63	3	6	GTT,GTT,AGT,GTA,GTA,GTA	0,0,0,7,7,7	True	True	False	False	True	14	10	36	True	10	exact_programmed_multi_tag_with_expansion
CCACCACCGCCACCACCGCCACCACCGCCACCACCAGCA	39	3	3	CCG,CCG,CCG	14,14,14	True	True	False	False	True	9	5	18	True	5	exact_programmed_multi_tag_with_expansion
CCACCATAGCCACCAGTTCCACCAGTTCCACCAAGTCCACCAAGTCCACCAGTTCCACCAGCA	63	3	6	TAG,GTT,GTT,AGT,AGT,GTT	0,0,0,0,0,0	True	True	False	False	True	14	10	36	True	10	exact_programmed_multi_tag_with_expansion
CCACCAGTTCCACCATAGCCACCAGTTCCACCATAGCCACCATAACCACCAGCA	54	3	5	GTT,TAG,GTT,TAG,TAA	0,0,0,0,14	True	True	False	False	True	12	8	30	True	8	exact_programmed_multi_tag_with_expansion
CCACCAAGTCCACCAGTTCCACCAAGTCCACCAAGTCCACCATAGCCACCAGTTCCACCAGCA	63	3	6	AGT,GTT,AGT,AGT,TAG,GTT	0,0,0,0,0,0	True	True	False	False	True	14	10	36	True	10	exact_programmed_multi_tag_with_expansion
CCACCATAGCCACCAAGTCCACCAGTACCACCAGTACCACCACTACCACCAGCA	54	3	5	TAG,AGT,GTA,GTA,CTA	0,0,7,7,7	True	True	False	False	True	12	8	30	True	8	exact_programmed_multi_tag_with_expansion
CCACCATAGCCACCAGTTCCACCATAGCCACCACCACCGCCACCAGCA	48	3	4	TAG,GTT,TAG,CCG	0,0,0,14	True	True	False	False	True	11	7	24	True	7	exact_programmed_multi_tag_with_expansion
CCACCATAGCCACCAAGTCCACCAAGTCCACCATAGCCACCATAGCCACCAGTACCACCAGCA	63	3	6	TAG,AGT,AGT,TAG,TAG,GTA	0,0,0,0,0,7	True	True	False	False	True	14	10	36	True	10	exact_programmed_multi_tag_with_expansion
CCACCACCAAGTCCACCAGTTCCACCATAGCCACCAAGTCCACCATAGCCACCAGCA	57	3	5	AGT,GTT,TAG,AGT,TAG	0,0,0,0,0	True	True	False	False	True	13	9	30	True	9	exact_programmed_multi_tag_with_expansion
CCACCAGTTCCACCATAGCCACCAAGTCCACCAAGTCCACCAAGTCCACCAAGTCCACCAGCA	63	3	6	GTT,TAG,AGT,AGT,AGT,AGT	0,0,0,0,0,0	True	True	False	False	True	14	10	36	True	10	exact_programmed_multi_tag_with_expansion
CCACCACCAGTTCCACCAAGTCCACCAGTTCCACCAGTCCCACCAGCA	48	3	4	GTT,AGT,GTT,GTC	0,0,0,7	True	True	False	False	True	11	7	24	True	7	exact_programmed_multi_tag_with_expansion
CCACCAGTTCCACCATAGCCACCATAGCCACCATAGCCACCATAGCCACCAGTTCCACCACCATAGCCACCAGCA	75	3	7	GTT,TAG,TAG,TAG,TAG,GTT,TAG	0,0,0,0,0,0,0	True	True	False	False	True	17	13	42	True	13	exact_programmed_multi_tag_with_expansion
CCACCACCAAGTCCACCACCATAGCCACCACCAAGTCCACCAGCA	45	3	3	AGT,TAG,AGT	0,0,0	True	True	False	False	True	11	7	18	False	7	exact_programmed_multi_tag_with_expansion
CCACCAGTTCCACCAGTTCCACCACTACCACCAGTCCCACCAGCA	45	3	4	GTT,GTT,CTA,GTC	0,0,7,7	True	True	False	False	True	10	6	24	True	6	exact_programmed_multi_tag_with_expansion
CCACCATAGCCACCAAGTCCACCATAGCCACCATAGCCACCAGTACCACCACCGCCACCAGCA	63	3	6	TAG,AGT,TAG,TAG,GTA,CCG	0,0,0,0,7,14	True	True	False	False	True	14	10	36	True	10	exact_programmed_multi_tag_with_expansion
CCACCAAGTCCACCATAGCCACCATAGCCACCAGTACCACCATAACCACCAGCA	54	3	5	AGT,TAG,TAG,GTA,TAA	0,0,0,7,14	True	True	False	False	True	12	8	30	True	8	exact_programmed_multi_tag_with_expansion
CCACCACCAGTTCCACCATAGCCACCACCAGTTCCACCAAGTCCACCAGCA	51	3	4	GTT,TAG,GTT,AGT	0,0,0,0	True	True	False	False	True	12	8	24	True	8	exact_programmed_multi_tag_with_expansion
CCACCAGTTCCACCACCAGTTCCACCAGTTCCACCAGTCCCACCAGCA	48	3	4	GTT,GTT,GTT,GTC	0,0,0,7	True	True	False	False	True	11	7	24	True	7	exact_programmed_multi_tag_with_expansion
CCACCAGTTCCACCAAGTCCACCATAACCACCACCACCAGCA	42	3	3	GTT,AGT,TAA	0,0,14	True	True	False	False	True	10	6	18	True	6	exact_programmed_multi_tag_with_expansion
CCACCACCAGTTCCACCAAGTCCACCAAGTCCACCATAGCCACCACCAGCA	51	3	4	GTT,AGT,AGT,TAG	0,0,0,0	True	True	False	False	True	12	8	24	True	8	exact_programmed_multi_tag_with_expansion
CCACCAGTTCCACCATAGCCACCATAGCCACCAAGTCCACCACCAGTTCCACCAGCA	57	3	5	GTT,TAG,TAG,AGT,GTT	0,0,0,0,0	True	True	False	False	True	13	9	30	True	9	exact_programmed_multi_tag_with_expansion
CCACCACCATAGCCACCATAGCCACCATAGCCACCATAGCCACCAGTTCCACCAAGTCCACCAGCA	66	3	6	TAG,TAG,TAG,TAG,GTT,AGT	0,0,0,0,0,0	True	True	False	False	True	15	11	36	True	11	exact_programmed_multi_tag_with_expansion
CCACCAGTTCCACCACCATAGCCACCATAGCCACCACCATAGCCACCATAGCCACCAGCA	60	3	5	GTT,TAG,TAG,TAG,TAG	0,0,0,0,0	True	True	False	False	True	14	10	30	True	10	exact_programmed_multi_tag_with_expansion
CCACCATAGCCACCAAGTCCACCATAGCCACCACCAGTTCCACCATAGCCACCAGCA	57	3	5	TAG,AGT,TAG,GTT,TAG	0,0,0,0,0	True	True	False	False	True	13	9	30	True	9	exact_programmed_multi_tag_with_expansion
CCACCATAGCCACCAGTTCCACCATAGCCACCAGTTCCACCAGTTCCACCATAGCCACCACCAGCA	66	3	6	TAG,GTT,TAG,GTT,GTT,TAG	0,0,0,0,0,0	True	True	False	False	True	15	11	36	True	11	exact_programmed_multi_tag_with_expansion
CCACCAGTTCCACCACCATAGCCACCAAGTCCACCAGTTCCACCATAGCCACCAGCA	57	3	5	GTT,TAG,AGT,GTT,TAG	0,0,0,0,0	True	True	False	False	True	13	9	30	True	9	exact_programmed_multi_tag_with_expansion
CCACCACCAGTTCCACCAGTTCCACCAGTTCCACCACCAGTTCCACCAGCA	51	3	4	GTT,GTT,GTT,GTT	0,0,0,0	True	True	False	False	True	12	8	24	True	8	exact_programmed_multi_tag_with_expansion
CCACCAAGTCCACCACCACCATAGCCACCATAGCCACCAGTTCCACCAGCA	51	3	4	AGT,TAG,TAG,GTT	0,0,0,0	True	True	False	False	True	12	8	24	True	8	exact_programmed_multi_tag_with_expansion
CCACCATAGCCACCAGTTCCACCAAGTCCACCATAGCCACCAGTCCCACCAGCA	54	3	5	TAG,GTT,AGT,TAG,GTC	0,0,0,0,7	True	True	False	False	True	12	8	30	True	8	exact_programmed_multi_tag_with_expansion
CCACCAAGTCCACCAGTTCCACCAGTTCCACCAAGTCCACCATAGCCACCAAGTCCACCAGCA	63	3	6	AGT,GTT,GTT,AGT,TAG,AGT	0,0,0,0,0,0	True	True	False	False	True	14	10	36	True	10	exact_programmed_multi_tag_with_expansion
CCACCACCAAGTCCACCACCATAGCCACCAAGTCCACCAAGTCCACCAGCA	51	3	4	AGT,TAG,AGT,AGT	0,0,0,0	True	True	False	False	True	12	8	24	True	8	exact_programmed_multi_tag_with_expansion
CCACCACCAGTTCCACCAAGTCCACCAAGTCCACCAGTTCCACCATAGCCACCAGCA	57	3	5	GTT,AGT,AGT,GTT,TAG	0,0,0,0,0	True	True	False	False	True	13	9	30	True	9	exact_programmed_multi_tag_with_expansion
CCACCAGTACCACCACCAGTCCCACCAGTACCACCAGTACCACCAGCA	48	3	4	GTA,GTC,GTA,GTA	7,7,7,7	True	True	False	False	True	11	7	24	True	7	exact_programmed_multi_tag_with_expansion
CCACCAAGTCCACCAGTTCCACCACCACCAAGTCCACCAGTTCCACCAGCA	51	3	4	AGT,GTT,AGT,GTT	0,0,0,0	True	True	False	False	True	12	8	24	True	8	exact_programmed_multi_tag_with_expansion
CCACCAAGTCCACCATAGCCACCAAGTCCACCATAGCCACCACTACCACCAGTACCACCAGCA	63	3	6	AGT,TAG,AGT,TAG,CTA,GTA	0,0,0,0,7,7	True	True	False	False	True	14	10	36	True	10	exact_programmed_multi_tag_with_expansion
CCACCACCATAGCCACCATAGCCACCAAGTCCACCATAGCCACCATAACCACCAGCA	57	3	5	TAG,TAG,AGT,TAG,TAA	0,0,0,0,14	True	True	False	False	True	13	9	30	True	9	exact_programmed_multi_tag_with_expansion
CCACCAAGTCCACCAAGTCCACCACCAAGTCCACCAGTCCCACCAGCA	48	3	4	AGT,AGT,AGT,GTC	0,0,0,7	True	True	False	False	True	11	7	24	True	7	exact_programmed_multi_tag_with_expansion
CCACCACCAGTTCCACCAGTTCCACCAGTTCCACCACCGCCACCAGCA	48	3	4	GTT,GTT,GTT,CCG	0,0,0,14	True	True	False	False	True	11	7	24	True	7	exact_programmed_multi_tag_with_expansion
CCACCAGTTCCACCACCATAGCCACCAGTTCCACCAGTACCACCAGTACCACCAGCA	57	3	5	GTT,TAG,GTT,GTA,GTA	0,0,0,7,7	True	True	False	False	True	13	9	30	True	9	exact_programmed_multi_tag_with_expansion
CCACCAAGTCCACCATAGCCACCACCAGTTCCACCAGTCCCACCAGCA	48	3	4	AGT,TAG,GTT,GTC	0,0,0,7	True	True	False	False	True	11	7	24	True	7	exact_programmed_multi_tag_with_expansion
CCACCATAGCCACCACCAAGTCCACCACCACCAGTACCACCAGCA	45	3	3	TAG,AGT,GTA	0,0,7	True	True	False	False	True	11	7	18	False	7	exact_programmed_multi_tag_with_expansion
CCACCAAGTCCACCATAGCCACCATAGCCACCACCAAGTCCACCAGTTCCACCAGCA	57	3	5	AGT,TAG,TAG,AGT,GTT	0,0,0,0,0	True	True	False	False	True	13	9	30	True	9	exact_programmed_multi_tag_with_expansion
CCACCACCAAGTCCACCAAGTCCACCATAGCCACCAAGTCCACCACCAGCA	51	3	4	AGT,AGT,TAG,AGT	0,0,0,0	True	True	False	False	True	12	8	24	True	8	exact_programmed_multi_tag_with_expansion
CCACCATAGCCACCACCACCAAGTCCACCACTACCACCAGCA	42	3	3	TAG,AGT,CTA	0,0,7	True	True	False	False	True	10	6	18	True	6	exact_programmed_multi_tag_with_expansion
CCACCATAGCCACCAAGTCCACCAAGTCCACCATAGCCACCACCAAGTCCACCAGTTCCACCAGCA	66	3	6	TAG,AGT,AGT,TAG,AGT,GTT	0,0,0,0,0,0	True	True	False	False	True	15	11	36	True	11	exact_programmed_multi_tag_with_expansion
CCACCATAGCCACCAAGTCCACCATAGCCACCAGTTCCACCAGTACCACCAGTACCACCACCAGCA	66	3	6	TAG,AGT,TAG,GTT,GTA,GTA	0,0,0,0,7,7	True	True	False	False	True	15	11	36	True	11	exact_programmed_multi_tag_with_expansion
CCACCAGTTCCACCATAGCCACCACCAAGTCCACCAAGTCCACCAGTTCCACCAGCA	57	3	5	GTT,TAG,AGT,AGT,GTT	0,0,0,0,0	True	True	False	False	True	13	9	30	True	9	exact_programmed_multi_tag_with_expansion
CCACCAGTTCCACCAAGTCCACCAAGTCCACCATAGCCACCATAGCCACCATAGCCACCACCAGCA	66	3	6	GTT,AGT,AGT,TAG,TAG,TAG	0,0,0,0,0,0	True	True	False	False	True	15	11	36	True	11	exact_programmed_multi_tag_with_expansion
CCACCACCATAGCCACCATAGCCACCAGTTCCACCAGTACCACCACTACCACCAGCA	57	3	5	TAG,TAG,GTT,GTA,CTA	0,0,0,7,7	True	True	False	False	True	13	9	30	True	9	exact_programmed_multi_tag_with_expansion
CCACCACCATAGCCACCAAGTCCACCAGTTCCACCAGTACCACCACCAGCA	51	3	4	TAG,AGT,GTT,GTA	0,0,0,7	True	True	False	False	True	12	8	24	True	8	exact_programmed_multi_tag_with_expansion
CCACCATAGCCACCAAGTCCACCAAGTCCACCAGTTCCACCAGTTCCACCAGTACCACCAGCA	63	3	6	TAG,AGT,AGT,GTT,GTT,GTA	0,0,0,0,0,7	True	True	False	False	True	14	10	36	True	10	exact_programmed_multi_tag_with_expansion
CCACCAGTTCCACCAGTTCCACCAGTTCCACCAAGTCCACCATAGCCACCAAGTCCACCAGCA	63	3	6	GTT,GTT,GTT,AGT,TAG,AGT	0,0,0,0,0,0	True	True	False	False	True	14	10	36	True	10	exact_programmed_multi_tag_with_expansion
CCACCACCATAGCCACCAAGTCCACCATAGCCACCACCAGTTCCACCAGCA	51	3	4	TAG,AGT,TAG,GTT	0,0,0,0	True	True	False	False	True	12	8	24	True	8	exact_programmed_multi_tag_with_expansion
CCACCAGTTCCACCAGTTCCACCAAGTCCACCATAGCCACCAAGTCCACCAAGTCCACCAGCA	63	3	6	GTT,GTT,AGT,TAG,AGT,AGT	0,0,0,0,0,0	True	True	False	False	True	14	10	36	True	10	exact_programmed_multi_tag_with_expansion
CCACCAGTTCCACCAAGTCCACCATAGCCACCAGTCCCACCACTACCACCAGCA	54	3	5	GTT,AGT,TAG,GTC,CTA	0,0,0,7,7	True	True	False	False	True	12	8	30	True	8	exact_programmed_multi_tag_with_expansion
CCACCATAGCCACCAGTTCCACCATAGCCACCACCAAGTCCACCAGTTCCACCAGCA	57	3	5	TAG,GTT,TAG,AGT,GTT	0,0,0,0,0	True	True	False	False	True	13	9	30	True	9	exact_programmed_multi_tag_with_expansion
CCACCAAGTCCACCATAGCCACCAGTTCCACCAAGTCCACCAGTTCCACCACCAGCA	57	3	5	AGT,TAG,GTT,AGT,GTT	0,0,0,0,0	True	True	False	False	True	13	9	30	True	9	exact_programmed_multi_tag_with_expansion
CCACCAGTACCACCAGTACCACCATAGCCACCAGTACCACCAGCA	45	3	4	GTA,GTA,TAG,GTA	7,7,0,7	True	True	False	False	True	10	6	24	True	6	exact_programmed_multi_tag_with_expansion
CCACCAGTTCCACCAAGTCCACCAAGTCCACCATAGCCACCACCACCAGCA	51	3	4	GTT,AGT,AGT,TAG	0,0,0,0	True	True	False	False	True	12	8	24	True	8	exact_programmed_multi_tag_with_expansion
CCACCATAGCCACCATAGCCACCAAGTCCACCAGTACCACCAGTACCACCAGTACCACCAGTACCACCAGCA	72	3	7	TAG,TAG,AGT,GTA,GTA,GTA,GTA	0,0,0,7,7,7,7	True	True	False	False	True	16	12	42	True	12	exact_programmed_multi_tag_with_expansion
CCACCACCAGTTCCACCACCACCAGTTCCACCATAGCCACCAGCA	45	3	3	GTT,GTT,TAG	0,0,0	True	True	False	False	True	11	7	18	False	7	exact_programmed_multi_tag_with_expansion
CCACCACCATAGCCACCAGTACCACCATAACCACCACCGCCACCAGCA	48	3	4	TAG,GTA,TAA,CCG	0,7,14,14	True	True	False	False	True	11	7	24	True	7	exact_programmed_multi_tag_with_expansion
CCACCATAGCCACCAAGTCCACCAGTTCCACCAAGTCCACCAGTTCCACCACCAGCA	57	3	5	TAG,AGT,GTT,AGT,GTT	0,0,0,0,0	True	True	False	False	True	13	9	30	True	9	exact_programmed_multi_tag_with_expansion
CCACCATAGCCACCACCAGTTCCACCACCAAGTCCACCATAGCCACCAGCA	51	3	4	TAG,GTT,AGT,TAG	0,0,0,0	True	True	False	False	True	12	8	24	True	8	exact_programmed_multi_tag_with_expansion
CCACCAAGTCCACCAAGTCCACCATAGCCACCAGTTCCACCATAGCCACCACCAGCA	57	3	5	AGT,AGT,TAG,GTT,TAG	0,0,0,0,0	True	True	False	False	True	13	9	30	True	9	exact_programmed_multi_tag_with_expansion
CCACCATAGCCACCAGTCCCACCAGTACCACCACCACCAGCA	42	3	3	TAG,GTC,GTA	0,7,7	True	True	False	False	True	10	6	18	True	6	exact_programmed_multi_tag_with_expansion
CCACCACCATAGCCACCAGTTCCACCAAGTCCACCATAGCCACCAGTACCACCAGCA	57	3	5	TAG,GTT,AGT,TAG,GTA	0,0,0,0,7	True	True	False	False	True	13	9	30	True	9	exact_programmed_multi_tag_with_expansion
CCACCACCAGTTCCACCATAGCCACCAGTTCCACCAGTTCCACCATAGCCACCAGCA	57	3	5	GTT,TAG,GTT,GTT,TAG	0,0,0,0,0	True	True	False	False	True	13	9	30	True	9	exact_programmed_multi_tag_with_expansion
CCACCATAGCCACCAGTTCCACCATAGCCACCAAGTCCACCATAGCCACCACCAGCA	57	3	5	TAG,GTT,TAG,AGT,TAG	0,0,0,0,0	True	True	False	False	True	13	9	30	True	9	exact_programmed_multi_tag_with_expansion
CCACCATAGCCACCACCAAGTCCACCAAGTCCACCATAGCCACCACCAGCA	51	3	4	TAG,AGT,AGT,TAG	0,0,0,0	True	True	False	False	True	12	8	24	True	8	exact_programmed_multi_tag_with_expansion
CCACCATAGCCACCAGTTCCACCAGTTCCACCATAGCCACCAAGTCCACCAAGTCCACCAGCA	63	3	6	TAG,GTT,GTT,TAG,AGT,AGT	0,0,0,0,0,0	True	True	False	False	True	14	10	36	True	10	exact_programmed_multi_tag_with_expansion
CCACCATAGCCACCATAGCCACCATAGCCACCATAGCCACCATAGCCACCATAACCACCAGCA	63	3	6	TAG,TAG,TAG,TAG,TAG,TAA	0,0,0,0,0,14	True	True	False	False	True	14	10	36	True	10	exact_programmed_multi_tag_with_expansion
CCACCAAGTCCACCAAGTCCACCAAGTCCACCAAGTCCACCAGTCCCACCAGCA	54	3	5	AGT,AGT,AGT,AGT,GTC	0,0,0,0,7	True	True	False	False	True	12	8	30	True	8	exact_programmed_multi_tag_with_expansion
CCACCAAGTCCACCACCAGTTCCACCAAGTCCACCACCAAGTCCACCAGCA	51	3	4	AGT,GTT,AGT,AGT	0,0,0,0	True	True	False	False	True	12	8	24	True	8	exact_programmed_multi_tag_with_expansion
CCACCAAGTCCACCAAGTCCACCATAGCCACCAGTTCCACCACCAGTACCACCAGCA	57	3	5	AGT,AGT,TAG,GTT,GTA	0,0,0,0,7	True	True	False	False	True	13	9	30	True	9	exact_programmed_multi_tag_with_expansion
CCACCATAGCCACCATAGCCACCACTACCACCACTACCACCACCAGCA	48	3	4	TAG,TAG,CTA,CTA	0,0,7,7	True	True	False	False	True	11	7	24	True	7	exact_programmed_multi_tag_with_expansion
CCACCATAGCCACCACCATAGCCACCATAGCCACCAGTTCCACCAGTACCACCAGTACCACCAGCA	66	3	6	TAG,TAG,TAG,GTT,GTA,GTA	0,0,0,0,7,7	True	True	False	False	True	15	11	36	True	11	exact_programmed_multi_tag_with_expansion
CCACCAAGTCCACCAGTTCCACCAAGTCCACCAAGTCCACCATAGCCACCATAGCCACCAGCA	63	3	6	AGT,GTT,AGT,AGT,TAG,TAG	0,0,0,0,0,0	True	True	False	False	True	14	10	36	True	10	exact_programmed_multi_tag_with_expansion
CCACCACCAGTTCCACCATAGCCACCAGTTCCACCACCAGTTCCACCAGCA	51	3	4	GTT,TAG,GTT,GTT	0,0,0,0	True	True	False	False	True	12	8	24	True	8	exact_programmed_multi_tag_with_expansion
CCACCAGTTCCACCAGTACCACCAGTACCACCACCACCAGTACCACCAGCA	51	3	4	GTT,GTA,GTA,GTA	0,7,7,7	True	True	False	False	True	12	8	24	True	8	exact_programmed_multi_tag_with_expansion
CCACCAAGTCCACCAAGTCCACCAAGTCCACCATAGCCACCAAGTCCACCAGTTCCACCAGCA	63	3	6	AGT,AGT,AGT,TAG,AGT,GTT	0,0,0,0,0,0	True	True	False	False	True	14	10	36	True	10	exact_programmed_multi_tag_with_expansion
CCACCAAGTCCACCATAGCCACCATAGCCACCATAACCACCACCACCAGCA	51	3	4	AGT,TAG,TAG,TAA	0,0,0,14	True	True	False	False	True	12	8	24	True	8	exact_programmed_multi_tag_with_expansion
CCACCATAGCCACCAAGTCCACCATAGCCACCAAGTCCACCACCACCAGTTCCACCAGCA	60	3	5	TAG,AGT,TAG,AGT,GTT	0,0,0,0,0	True	True	False	False	True	14	10	30	True	10	exact_programmed_multi_tag_with_expansion
CCACCAAGTCCACCAGTTCCACCATAGCCACCACCACCAGTTCCACCAGCA	51	3	4	AGT,GTT,TAG,GTT	0,0,0,0	True	True	False	False	True	12	8	24	True	8	exact_programmed_multi_tag_with_expansion
CCACCATAGCCACCAGTTCCACCAAGTCCACCAAGTCCACCACCGCCACCAGCA	54	3	5	TAG,GTT,AGT,AGT,CCG	0,0,0,0,14	True	True	False	False	True	12	8	30	True	8	exact_programmed_multi_tag_with_expansion
CCACCACCAGTTCCACCAGTTCCACCATAGCCACCAGTTCCACCATAGCCACCAGCA	57	3	5	GTT,GTT,TAG,GTT,TAG	0,0,0,0,0	True	True	False	False	True	13	9	30	True	9	exact_programmed_multi_tag_with_expansion
CCACCAAGTCCACCATAGCCACCATAGCCACCAGTTCCACCAGTTCCACCAAGTCCACCAGCA	63	3	6	AGT,TAG,TAG,GTT,GTT,AGT	0,0,0,0,0,0	True	True	False	False	True	14	10	36	True	10	exact_programmed_multi_tag_with_expansion
CCACCACCATAGCCACCAGTTCCACCAAGTCCACCAGTTCCACCAAGTCCACCAGCA	57	3	5	TAG,GTT,AGT,GTT,AGT	0,0,0,0,0	True	True	False	False	True	13	9	30	True	9	exact_programmed_multi_tag_with_expansion
CCACCACCATAGCCACCAAGTCCACCACCAAGTCCACCAGTCCCACCAGCA	51	3	4	TAG,AGT,AGT,GTC	0,0,0,7	True	True	False	False	True	12	8	24	True	8	exact_programmed_multi_tag_with_expansion
CCACCATAACCACCAGTACCACCAGCA	27	3	2	TAA,GTA	14,7	True	True	False	False	True	6	2	12	True	2	exact_programmed_multi_tag_with_expansion
CCACCAAGTCCACCACCACCAGTTCCACCAGTACCACCAGTACCACCAGCA	51	3	4	AGT,GTT,GTA,GTA	0,0,7,7	True	True	False	False	True	12	8	24	True	8	exact_programmed_multi_tag_with_expansion
CCACCAAGTCCACCAGTTCCACCAAGTCCACCAGTACCACCAGTACCACCACCAGCA	57	3	5	AGT,GTT,AGT,GTA,GTA	0,0,0,7,7	True	True	False	False	True	13	9	30	True	9	exact_programmed_multi_tag_with_expansion
CCACCAGTTCCACCAAGTCCACCAAGCCCACCATAACCACCAGCA	45	3	4	GTT,AGT,AGC,TAA	0,0,14,14	True	True	False	False	True	10	6	24	True	6	exact_programmed_multi_tag_with_expansion
CCACCAAGTCCACCATAGCCACCACCACCAGTACCACCACCAGCA	45	3	3	AGT,TAG,GTA	0,0,7	True	True	False	False	True	11	7	18	False	7	exact_programmed_multi_tag_with_expansion
CCACCATAGCCACCAGTTCCACCATAGCCACCACCATAGCCACCAGTTCCACCAGCA	57	3	5	TAG,GTT,TAG,TAG,GTT	0,0,0,0,0	True	True	False	False	True	13	9	30	True	9	exact_programmed_multi_tag_with_expansion
CCACCAAGTCCACCACCAAGTCCACCAGTTCCACCACTACCACCAGCA	48	3	4	AGT,AGT,GTT,CTA	0,0,0,7	True	True	False	False	True	11	7	24	True	7	exact_programmed_multi_tag_with_expansion
CCACCATAGCCACCAGTTCCACCATAGCCACCATAGCCACCATAGCCACCACCAGTTCCACCAGCA	66	3	6	TAG,GTT,TAG,TAG,TAG,GTT	0,0,0,0,0,0	True	True	False	False	True	15	11	36	True	11	exact_programmed_multi_tag_with_expansion
CCACCAGTTCCACCACCATAGCCACCATAGCCACCAGTTCCACCAGTTCCACCAGCA	57	3	5	GTT,TAG,TAG,GTT,GTT	0,0,0,0,0	True	True	False	False	True	13	9	30	True	9	exact_programmed_multi_tag_with_expansion
CCACCAGTTCCACCAAGTCCACCAGTTCCACCAGTTCCACCACCATAGCCACCAGCA	57	3	5	GTT,AGT,GTT,GTT,TAG	0,0,0,0,0	True	True	False	False	True	13	9	30	True	9	exact_programmed_multi_tag_with_expansion
CCACCATAGCCACCAGTTCCACCATAGCCACCAAGTCCACCAAGTCCACCAAGTCCACCAGCA	63	3	6	TAG,GTT,TAG,AGT,AGT,AGT	0,0,0,0,0,0	True	True	False	False	True	14	10	36	True	10	exact_programmed_multi_tag_with_expansion
CCACCACCACCAAGTCCACCATAGCCACCAGTTCCACCATAGCCACCACCAGCA	54	3	4	AGT,TAG,GTT,TAG	0,0,0,0	True	True	False	False	True	13	9	24	False	9	exact_programmed_multi_tag_with_expansion
CCACCAAGTCCACCACCATAGCCACCAAGTCCACCACCACCAGCA	45	3	3	AGT,TAG,AGT	0,0,0	True	True	False	False	True	11	7	18	False	7	exact_programmed_multi_tag_with_expansion
CCACCAAGTCCACCACCACCATAGCCACCAGTCCCACCAGCA	42	3	3	AGT,TAG,GTC	0,0,7	True	True	False	False	True	10	6	18	True	6	exact_programmed_multi_tag_with_expansion
CCACCATAGCCACCAAGTCCACCAGTACCACCAGTACCACCACCAGTACCACCAGCA	57	3	5	TAG,AGT,GTA,GTA,GTA	0,0,7,7,7	True	True	False	False	True	13	9	30	True	9	exact_programmed_multi_tag_with_expansion
CCACCAGTTCCACCATAGCCACCAGTTCCACCAGTTCCACCAGTTCCACCAGTTCCACCAGCA	63	3	6	GTT,TAG,GTT,GTT,GTT,GTT	0,0,0,0,0,0	True	True	False	False	True	14	10	36	True	10	exact_programmed_multi_tag_with_expansion
CCACCAGTTCCACCAAGTCCACCACCAGTACCACCACTACCACCAGCA	48	3	4	GTT,AGT,GTA,CTA	0,0,7,7	True	True	False	False	True	11	7	24	True	7	exact_programmed_multi_tag_with_expansion
CCACCATAGCCACCATAGCCACCATAGCCACCAGTACCACCATAACCACCAGCA	54	3	5	TAG,TAG,TAG,GTA,TAA	0,0,0,7,14	True	True	False	False	True	12	8	30	True	8	exact_programmed_multi_tag_with_expansion
CCACCACCAGTTCCACCATAGCCACCATAGCCACCAGTTCCACCAGTACCACCAGTACCACCAGCA	66	3	6	GTT,TAG,TAG,GTT,GTA,GTA	0,0,0,0,7,7	True	True	False	False	True	15	11	36	True	11	exact_programmed_multi_tag_with_expansion
CCACCAGTTCCACCATAGCCACCAAGTCCACCAAGTCCACCAAGTCCACCAGTACCACCAGCA	63	3	6	GTT,TAG,AGT,AGT,AGT,GTA	0,0,0,0,0,7	True	True	False	False	True	14	10	36	True	10	exact_programmed_multi_tag_with_expansion
CCACCAGTTCCACCAGTTCCACCAGTTCCACCAGTCCCACCATAACCACCACCAGCA	57	3	5	GTT,GTT,GTT,GTC,TAA	0,0,0,7,14	True	True	False	False	True	13	9	30	True	9	exact_programmed_multi_tag_with_expansion
CCACCAGTTCCACCATAACCACCAAGCCCACCACCAGCA	39	3	3	GTT,TAA,AGC	0,14,14	True	True	False	False	True	9	5	18	True	5	exact_programmed_multi_tag_with_expansion
CCACCAAGTCCACCAAGTCCACCATAGCCACCATAGCCACCAAGTCCACCACCAGTACCACCAGCA	66	3	6	AGT,AGT,TAG,TAG,AGT,GTA	0,0,0,0,0,7	True	True	False	False	True	15	11	36	True	11	exact_programmed_multi_tag_with_expansion
CCACCAAGTCCACCAGTTCCACCACCATAGCCACCATAGCCACCAGTTCCACCAGCA	57	3	5	AGT,GTT,TAG,TAG,GTT	0,0,0,0,0	True	True	False	False	True	13	9	30	True	9	exact_programmed_multi_tag_with_expansion
CCACCAGTTCCACCATAGCCACCAAGTCCACCACCATAACCACCAGCA	48	3	4	GTT,TAG,AGT,TAA	0,0,0,14	True	True	False	False	True	11	7	24	True	7	exact_programmed_multi_tag_with_expansion
CCACCATAGCCACCATAGCCACCAGTTCCACCAGTTCCACCAAGCCCACCAGCA	54	3	5	TAG,TAG,GTT,GTT,AGC	0,0,0,0,14	True	True	False	False	True	12	8	30	True	8	exact_programmed_multi_tag_with_expansion
CCACCATAGCCACCAAGTCCACCAAGTCCACCAGTTCCACCACCATAGCCACCATAGCCACCAGCA	66	3	6	TAG,AGT,AGT,GTT,TAG,TAG	0,0,0,0,0,0	True	True	False	False	True	15	11	36	True	11	exact_programmed_multi_tag_with_expansion
CCACCACCACCATAGCCACCAGTTCCACCAAGTCCACCAGTACCACCAGTACCACCAGCA	60	3	5	TAG,GTT,AGT,GTA,GTA	0,0,0,7,7	True	True	False	False	True	14	10	30	True	10	exact_programmed_multi_tag_with_expansion
CCACCATAGCCACCACCACCATAGCCACCACCAGTACCACCAGCA	45	3	3	TAG,TAG,GTA	0,0,7	True	True	False	False	True	11	7	18	False	7	exact_programmed_multi_tag_with_expansion
CCACCAAGTCCACCAAGTCCACCATAGCCACCAAGTCCACCACCGCCACCAGCA	54	3	5	AGT,AGT,TAG,AGT,CCG	0,0,0,0,14	True	True	False	False	True	12	8	30	True	8	exact_programmed_multi_tag_with_expansion
CCACCATAGCCACCAGTTCCACCACCATAGCCACCATAGCCACCACCAGCA	51	3	4	TAG,GTT,TAG,TAG	0,0,0,0	True	True	False	False	True	12	8	24	True	8	exact_programmed_multi_tag_with_expansion
CCACCAGTTCCACCATAGCCACCAAGTCCACCATAGCCACCATAGCCACCATAGCCACCATAGCCACCAGCA	72	3	7	GTT,TAG,AGT,TAG,TAG,TAG,TAG	0,0,0,0,0,0,0	True	True	False	False	True	16	12	42	True	12	exact_programmed_multi_tag_with_expansion
CCACCACCAGTTCCACCATAGCCACCATAGCCACCAGTTCCACCACCAGCA	51	3	4	GTT,TAG,TAG,GTT	0,0,0,0	True	True	False	False	True	12	8	24	True	8	exact_programmed_multi_tag_with_expansion
CCACCAAGTCCACCAAGTCCACCATAGCCACCAGTACCACCAAGCCCACCAGCA	54	3	5	AGT,AGT,TAG,GTA,AGC	0,0,0,7,14	True	True	False	False	True	12	8	30	True	8	exact_programmed_multi_tag_with_expansion
CCACCACCACCAGTTCCACCAGTTCCACCAAGTCCACCAGTTCCACCAGCA	51	3	4	GTT,GTT,AGT,GTT	0,0,0,0	True	True	False	False	True	12	8	24	True	8	exact_programmed_multi_tag_with_expansion
CCACCATAGCCACCAAGTCCACCAGTTCCACCAGTACCACCACCAGTACCACCAGCA	57	3	5	TAG,AGT,GTT,GTA,GTA	0,0,0,7,7	True	True	False	False	True	13	9	30	True	9	exact_programmed_multi_tag_with_expansion
CCACCACCACCATAGCCACCATAGCCACCAAGTCCACCACCATAGCCACCAGCA	54	3	4	TAG,TAG,AGT,TAG	0,0,0,0	True	True	False	False	True	13	9	24	False	9	exact_programmed_multi_tag_with_expansion
CCACCAAGTCCACCAGTTCCACCATAGCCACCAGTTCCACCAAGTCCACCACCAGCA	57	3	5	AGT,GTT,TAG,GTT,AGT	0,0,0,0,0	True	True	False	False	True	13	9	30	True	9	exact_programmed_multi_tag_with_expansion
CCACCAAGTCCACCACCAAGTCCACCAGTTCCACCAAGCCCACCAAGCCCACCAGCA	57	3	5	AGT,AGT,GTT,AGC,AGC	0,0,0,14,14	True	True	False	False	True	13	9	30	True	9	exact_programmed_multi_tag_with_expansion
CCACCATAGCCACCAAGTCCACCATAGCCACCAGTTCCACCACCGCCACCACCAGCA	57	3	5	TAG,AGT,TAG,GTT,CCG	0,0,0,0,14	True	True	False	False	True	13	9	30	True	9	exact_programmed_multi_tag_with_expansion
CCACCACCACCAAGTCCACCACCATAGCCACCAAGTCCACCAGCA	45	3	3	AGT,TAG,AGT	0,0,0	True	True	False	False	True	11	7	18	False	7	exact_programmed_multi_tag_with_expansion
CCACCATAGCCACCAGTTCCACCATAGCCACCAAGTCCACCAGTACCACCAGTACCACCACCAGCA	66	3	6	TAG,GTT,TAG,AGT,GTA,GTA	0,0,0,0,7,7	True	True	False	False	True	15	11	36	True	11	exact_programmed_multi_tag_with_expansion
CCACCACCAAGTCCACCAGTTCCACCAGTTCCACCATAGCCACCAGTACCACCAGCA	57	3	5	AGT,GTT,GTT,TAG,GTA	0,0,0,0,7	True	True	False	False	True	13	9	30	True	9	exact_programmed_multi_tag_with_expansion
CCACCATAGCCACCATAGCCACCAGTTCCACCAGTTCCACCACCATAGCCACCAGCA	57	3	5	TAG,TAG,GTT,GTT,TAG	0,0,0,0,0	True	True	False	False	True	13	9	30	True	9	exact_programmed_multi_tag_with_expansion
CCACCACCATAGCCACCACCACCAAGTCCACCAGTTCCACCAGCA	45	3	3	TAG,AGT,GTT	0,0,0	True	True	False	False	True	11	7	18	False	7	exact_programmed_multi_tag_with_expansion
CCACCAGTTCCACCAAGTCCACCAGTTCCACCACCGCCACCACCAGCA	48	3	4	GTT,AGT,GTT,CCG	0,0,0,14	True	True	False	False	True	11	7	24	True	7	exact_programmed_multi_tag_with_expansion
CCACCAAGTCCACCAGTTCCACCAGTTCCACCAAGTCCACCATAGCCACCAGTTCCACCAGCA	63	3	6	AGT,GTT,GTT,AGT,TAG,GTT	0,0,0,0,0,0	True	True	False	False	True	14	10	36	True	10	exact_programmed_multi_tag_with_expansion
CCACCAGTTCCACCATAGCCACCACCACCATAGCCACCAAGTCCACCAGCA	51	3	4	GTT,TAG,TAG,AGT	0,0,0,0	True	True	False	False	True	12	8	24	True	8	exact_programmed_multi_tag_with_expansion
CCACCATAGCCACCACCACCAAGTCCACCAAGTCCACCAGTCCCACCAGCA	51	3	4	TAG,AGT,AGT,GTC	0,0,0,7	True	True	False	False	True	12	8	24	True	8	exact_programmed_multi_tag_with_expansion
CCACCAGTACCACCAGTACCACCATAGCCACCAGCA	36	3	3	GTA,GTA,TAG	7,7,0	True	True	False	False	True	8	4	18	True	4	exact_programmed_multi_tag_with_expansion
CCACCAAGTCCACCATAGCCACCAGTTCCACCAAGTCCACCAAGCCCACCAGCA	54	3	5	AGT,TAG,GTT,AGT,AGC	0,0,0,0,14	True	True	False	False	True	12	8	30	True	8	exact_programmed_multi_tag_with_expansion
CCACCAGTTCCACCAGTTCCACCAGTTCCACCATAACCACCATAACCACCAGCA	54	3	5	GTT,GTT,GTT,TAA,TAA	0,0,0,14,14	True	True	False	False	True	12	8	30	True	8	exact_programmed_multi_tag_with_expansion
CCACCAAGTCCACCATAGCCACCAGTACCACCATAGCCACCACCAGCA	48	3	4	AGT,TAG,GTA,TAG	0,0,7,0	True	True	False	False	True	11	7	24	True	7	exact_programmed_multi_tag_with_expansion
CCACCATAGCCACCAAGTCCACCAAGTCCACCACCATAGCCACCAGTTCCACCAGCA	57	3	5	TAG,AGT,AGT,TAG,GTT	0,0,0,0,0	True	True	False	False	True	13	9	30	True	9	exact_programmed_multi_tag_with_expansion
CCACCAAGTCCACCAGTTCCACCACCATAGCCACCATAGCCACCAGTACCACCAGCA	57	3	5	AGT,GTT,TAG,TAG,GTA	0,0,0,0,7	True	True	False	False	True	13	9	30	True	9	exact_programmed_multi_tag_with_expansion
CCACCAAGTCCACCATAGCCACCAGTTCCACCAGTTCCACCAAGTCCACCAGTTCCACCAGCA	63	3	6	AGT,TAG,GTT,GTT,AGT,GTT	0,0,0,0,0,0	True	True	False	False	True	14	10	36	True	10	exact_programmed_multi_tag_with_expansion
CCACCATAGCCACCAGTTCCACCAAGTCCACCAGTACCACCACCAGTACCACCAGCA	57	3	5	TAG,GTT,AGT,GTA,GTA	0,0,0,7,7	True	True	False	False	True	13	9	30	True	9	exact_programmed_multi_tag_with_expansion
CCACCACCATAGCCACCAAGTCCACCATAGCCACCAGTTCCACCATAGCCACCATAGCCACCAGCA	66	3	6	TAG,AGT,TAG,GTT,TAG,TAG	0,0,0,0,0,0	True	True	False	False	True	15	11	36	True	11	exact_programmed_multi_tag_with_expansion
CCACCATAGCCACCAAGTCCACCAAGTCCACCACCATAGCCACCAAGTCCACCAGCA	57	3	5	TAG,AGT,AGT,TAG,AGT	0,0,0,0,0	True	True	False	False	True	13	9	30	True	9	exact_programmed_multi_tag_with_expansion
CCACCACCAAGTCCACCAAGTCCACCAAGTCCACCAAGTCCACCATAGCCACCAGCA	57	3	5	AGT,AGT,AGT,AGT,TAG	0,0,0,0,0	True	True	False	False	True	13	9	30	True	9	exact_programmed_multi_tag_with_expansion
CCACCAGTTCCACCATAGCCACCACCAGTTCCACCATAGCCACCATAGCCACCAGCA	57	3	5	GTT,TAG,GTT,TAG,TAG	0,0,0,0,0	True	True	False	False	True	13	9	30	True	9	exact_programmed_multi_tag_with_expansion
CCACCATAGCCACCACCAAGTCCACCATAGCCACCACTACCACCAGCA	48	3	4	TAG,AGT,TAG,CTA	0,0,0,7	True	True	False	False	True	11	7	24	True	7	exact_programmed_multi_tag_with_expansion
CCACCACCATAGCCACCATAGCCACCAGTACCACCAGTACCACCATAACCACCACCAGCA	60	3	5	TAG,TAG,GTA,GTA,TAA	0,0,7,7,14	True	True	False	False	True	14	10	30	True	10	exact_programmed_multi_tag_with_expansion
CCACCAGTTCCACCAGTTCCACCACCATAGCCACCAGTTCCACCAAGTCCACCAGCA	57	3	5	GTT,GTT,TAG,GTT,AGT	0,0,0,0,0	True	True	False	False	True	13	9	30	True	9	exact_programmed_multi_tag_with_expansion
CCACCACCAAGTCCACCACCACCATAGCCACCATAGCCACCATAGCCACCAGCA	54	3	4	AGT,TAG,TAG,TAG	0,0,0,0	True	True	False	False	True	13	9	24	False	9	exact_programmed_multi_tag_with_expansion
CCACCAAGTCCACCATAGCCACCATAGCCACCATAGCCACCACCATAGCCACCATAGCCACCAGCA	66	3	6	AGT,TAG,TAG,TAG,TAG,TAG	0,0,0,0,0,0	True	True	False	False	True	15	11	36	True	11	exact_programmed_multi_tag_with_expansion
CCACCATAGCCACCATAGCCACCATAGCCACCACCAGTTCCACCAGTACCACCAGCA	57	3	5	TAG,TAG,TAG,GTT,GTA	0,0,0,0,7	True	True	False	False	True	13	9	30	True	9	exact_programmed_multi_tag_with_expansion
CCACCATAGCCACCATAGCCACCATAGCCACCACCATAGCCACCAGTCCCACCAGCA	57	3	5	TAG,TAG,TAG,TAG,GTC	0,0,0,0,7	True	True	False	False	True	13	9	30	True	9	exact_programmed_multi_tag_with_expansion
CCACCATAGCCACCACCAGTTCCACCACCATAACCACCAGCA	42	3	3	TAG,GTT,TAA	0,0,14	True	True	False	False	True	10	6	18	True	6	exact_programmed_multi_tag_with_expansion
CCACCACCACCAGTTCCACCAAGTCCACCAGTACCACCAAGCCCACCAGCA	51	3	4	GTT,AGT,GTA,AGC	0,0,7,14	True	True	False	False	True	12	8	24	True	8	exact_programmed_multi_tag_with_expansion
CCACCACCATAGCCACCAAGTCCACCATAACCACCACCGCCACCAGCA	48	3	4	TAG,AGT,TAA,CCG	0,0,14,14	True	True	False	False	True	11	7	24	True	7	exact_programmed_multi_tag_with_expansion
CCACCATAGCCACCACCACCATAGCCACCACCATAGCCACCAGTACCACCAGCA	54	3	4	TAG,TAG,TAG,GTA	0,0,0,7	True	True	False	False	True	13	9	24	False	9	exact_programmed_multi_tag_with_expansion
CCACCAAGTCCACCAAGTCCACCAAGTCCACCAGTTCCACCATAGCCACCAAGTCCACCAGCA	63	3	6	AGT,AGT,AGT,GTT,TAG,AGT	0,0,0,0,0,0	True	True	False	False	True	14	10	36	True	10	exact_programmed_multi_tag_with_expansion
CCACCATAGCCACCAAGTCCACCAGTACCACCACCGCCACCACCAGCA	48	3	4	TAG,AGT,GTA,CCG	0,0,7,14	True	True	False	False	True	11	7	24	True	7	exact_programmed_multi_tag_with_expansion
CCACCATAGCCACCAGTACCACCAAGTCCACCACCAGCA	39	3	3	TAG,GTA,AGT	0,7,0	True	True	False	False	True	9	5	18	True	5	exact_programmed_multi_tag_with_expansion
CCACCAAGTCCACCATAGCCACCAGTTCCACCAGTCCCACCACTACCACCAGCA	54	3	5	AGT,TAG,GTT,GTC,CTA	0,0,0,7,7	True	True	False	False	True	12	8	30	True	8	exact_programmed_multi_tag_with_expansion
CCACCATAGCCACCATAGCCACCACCACCATAGCCACCACCAGTACCACCAGCA	54	3	4	TAG,TAG,TAG,GTA	0,0,0,7	True	True	False	False	True	13	9	24	False	9	exact_programmed_multi_tag_with_expansion
CCACCACCACCAGTTCCACCATAGCCACCATAGCCACCATAACCACCAGCA	51	3	4	GTT,TAG,TAG,TAA	0,0,0,14	True	True	False	False	True	12	8	24	True	8	exact_programmed_multi_tag_with_expansion
CCACCACCATAGCCACCAGTTCCACCACCATAGCCACCAGTACCACCAGCA	51	3	4	TAG,GTT,TAG,GTA	0,0,0,7	True	True	False	False	True	12	8	24	True	8	exact_programmed_multi_tag_with_expansion
CCACCAAGTCCACCATAGCCACCATAACCACCACCACCAGCA	42	3	3	AGT,TAG,TAA	0,0,14	True	True	False	False	True	10	6	18	True	6	exact_programmed_multi_tag_with_expansion
CCACCAAGTCCACCATAGCCACCAGTACCACCAAGCCCACCACCAGCA	48	3	4	AGT,TAG,GTA,AGC	0,0,7,14	True	True	False	False	True	11	7	24	True	7	exact_programmed_multi_tag_with_expansion
CCACCAGTTCCACCAAGTCCACCAGTTCCACCAAGTCCACCAGTTCCACCAAGTCCACCAGCA	63	3	6	GTT,AGT,GTT,AGT,GTT,AGT	0,0,0,0,0,0	True	True	False	False	True	14	10	36	True	10	exact_programmed_multi_tag_with_expansion
CCACCACCAAGTCCACCAAGTCCACCAGTTCCACCACCATAGCCACCAGCA	51	3	4	AGT,AGT,GTT,TAG	0,0,0,0	True	True	False	False	True	12	8	24	True	8	exact_programmed_multi_tag_with_expansion
CCACCATAGCCACCATAGCCACCACCACCATAGCCACCAGTACCACCAGCA	51	3	4	TAG,TAG,TAG,GTA	0,0,0,7	True	True	False	False	True	12	8	24	True	8	exact_programmed_multi_tag_with_expansion
CCACCATAGCCACCACCAGTTCCACCAGTACCACCAAGCCCACCAGCA	48	3	4	TAG,GTT,GTA,AGC	0,0,7,14	True	True	False	False	True	11	7	24	True	7	exact_programmed_multi_tag_with_expansion
CCACCAAGTCCACCATAGCCACCATAGCCACCACTACCACCACCAGTACCACCAGCA	57	3	5	AGT,TAG,TAG,CTA,GTA	0,0,0,7,7	True	True	False	False	True	13	9	30	True	9	exact_programmed_multi_tag_with_expansion
CCACCAAGTCCACCAGTTCCACCAAGTCCACCACCATAGCCACCAGTTCCACCAGCA	57	3	5	AGT,GTT,AGT,TAG,GTT	0,0,0,0,0	True	True	False	False	True	13	9	30	True	9	exact_programmed_multi_tag_with_expansion
CCACCATAGCCACCAAGTCCACCAGTTCCACCATAGCCACCATAGCCACCAGTACCACCAGCA	63	3	6	TAG,AGT,GTT,TAG,TAG,GTA	0,0,0,0,0,7	True	True	False	False	True	14	10	36	True	10	exact_programmed_multi_tag_with_expansion
CCACCACCATAGCCACCAGTTCCACCAGTTCCACCATAGCCACCAGTTCCACCATAGCCACCAGCA	66	3	6	TAG,GTT,GTT,TAG,GTT,TAG	0,0,0,0,0,0	True	True	False	False	True	15	11	36	True	11	exact_programmed_multi_tag_with_expansion
CCACCAAGTCCACCAAGTCCACCAGTACCACCAGTACCACCAGTCCCACCAGCA	54	3	5	AGT,AGT,GTA,GTA,GTC	0,0,7,7,7	True	True	False	False	True	12	8	30	True	8	exact_programmed_multi_tag_with_expansion
CCACCATAGCCACCATAGCCACCACCATAGCCACCAAGTCCACCAGTCCCACCAGCA	57	3	5	TAG,TAG,TAG,AGT,GTC	0,0,0,0,7	True	True	False	False	True	13	9	30	True	9	exact_programmed_multi_tag_with_expansion
CCACCACCAGTTCCACCATAGCCACCAGTACCACCACTACCACCAGCA	48	3	4	GTT,TAG,GTA,CTA	0,0,7,7	True	True	False	False	True	11	7	24	True	7	exact_programmed_multi_tag_with_expansion
CCACCAAGTCCACCAAGTCCACCAAGTCCACCAGTACCACCATAACCACCAGCA	54	3	5	AGT,AGT,AGT,GTA,TAA	0,0,0,7,14	True	True	False	False	True	12	8	30	True	8	exact_programmed_multi_tag_with_expansion
CCACCACCATAGCCACCATAGCCACCATAGCCACCAGTACCACCAGTACCACCAGTACCACCAGCA	66	3	6	TAG,TAG,TAG,GTA,GTA,GTA	0,0,0,7,7,7	True	True	False	False	True	15	11	36	True	11	exact_programmed_multi_tag_with_expansion
CCACCATAGCCACCATAGCCACCACCAGTACCACCACCACCAGCA	45	3	3	TAG,TAG,GTA	0,0,7	True	True	False	False	True	11	7	18	False	7	exact_programmed_multi_tag_with_expansion
CCACCATAGCCACCAGTTCCACCAAGTCCACCAAGTCCACCATAACCACCAGCA	54	3	5	TAG,GTT,AGT,AGT,TAA	0,0,0,0,14	True	True	False	False	True	12	8	30	True	8	exact_programmed_multi_tag_with_expansion
CCACCATAGCCACCACCAAGTCCACCAAGTCCACCAAGTCCACCATAGCCACCAGCA	57	3	5	TAG,AGT,AGT,AGT,TAG	0,0,0,0,0	True	True	False	False	True	13	9	30	True	9	exact_programmed_multi_tag_with_expansion
CCACCACCAAGTCCACCAAGTCCACCAAGTCCACCATAGCCACCAGTTCCACCATAGCCACCAGCA	66	3	6	AGT,AGT,AGT,TAG,GTT,TAG	0,0,0,0,0,0	True	True	False	False	True	15	11	36	True	11	exact_programmed_multi_tag_with_expansion
CCACCATAGCCACCAAGTCCACCAAGTCCACCAGTTCCACCAAGTCCACCATAGCCACCAGCA	63	3	6	TAG,AGT,AGT,GTT,AGT,TAG	0,0,0,0,0,0	True	True	False	False	True	14	10	36	True	10	exact_programmed_multi_tag_with_expansion
CCACCACCAGTTCCACCAAGTCCACCAAGTCCACCATAGCCACCATAGCCACCAGTACCACCAGCA	66	3	6	GTT,AGT,AGT,TAG,TAG,GTA	0,0,0,0,0,7	True	True	False	False	True	15	11	36	True	11	exact_programmed_multi_tag_with_expansion
CCACCATAGCCACCATAGCCACCACCACCACTACCACCAGCA	42	3	3	TAG,TAG,CTA	0,0,7	True	True	False	False	True	10	6	18	True	6	exact_programmed_multi_tag_with_expansion
CCACCACCAGTTCCACCACCACCAAGTCCACCATAGCCACCAGCA	45	3	3	GTT,AGT,TAG	0,0,0	True	True	False	False	True	11	7	18	False	7	exact_programmed_multi_tag_with_expansion
CCACCATAGCCACCAAGTCCACCAGTTCCACCAGTTCCACCAGTTCCACCATAGCCACCAGCA	63	3	6	TAG,AGT,GTT,GTT,GTT,TAG	0,0,0,0,0,0	True	True	False	False	True	14	10	36	True	10	exact_programmed_multi_tag_with_expansion
CCACCAGTTCCACCAAGTCCACCAGTTCCACCATAGCCACCATAGCCACCACCGCCACCAGCA	63	3	6	GTT,AGT,GTT,TAG,TAG,CCG	0,0,0,0,0,14	True	True	False	False	True	14	10	36	True	10	exact_programmed_multi_tag_with_expansion
CCACCATAGCCACCAGTACCACCACCACCAGTCCCACCACCAGCA	45	3	3	TAG,GTA,GTC	0,7,7	True	True	False	False	True	11	7	18	False	7	exact_programmed_multi_tag_with_expansion
CCACCAAGTCCACCATAGCCACCATAGCCACCAAGTCCACCAAGCCCACCAGCA	54	3	5	AGT,TAG,TAG,AGT,AGC	0,0,0,0,14	True	True	False	False	True	12	8	30	True	8	exact_programmed_multi_tag_with_expansion
CCACCATAGCCACCACCATAGCCACCATAACCACCACCGCCACCAGCA	48	3	4	TAG,TAG,TAA,CCG	0,0,14,14	True	True	False	False	True	11	7	24	True	7	exact_programmed_multi_tag_with_expansion
CCACCAGTTCCACCACCAGTTCCACCACCGCCACCACCAGCA	42	3	3	GTT,GTT,CCG	0,0,14	True	True	False	False	True	10	6	18	True	6	exact_programmed_multi_tag_with_expansion
CCACCAAGTCCACCACCAAGTCCACCAAGTCCACCAGTACCACCAGTACCACCAGCA	57	3	5	AGT,AGT,AGT,GTA,GTA	0,0,0,7,7	True	True	False	False	True	13	9	30	True	9	exact_programmed_multi_tag_with_expansion
CCACCAGTTCCACCACCAAGTCCACCAGTCCCACCAGTACCACCAGCA	48	3	4	GTT,AGT,GTC,GTA	0,0,7,7	True	True	False	False	True	11	7	24	True	7	exact_programmed_multi_tag_with_expansion
CCACCACCACCAGTTCCACCATAGCCACCAGTACCACCATAACCACCAGCA	51	3	4	GTT,TAG,GTA,TAA	0,0,7,14	True	True	False	False	True	12	8	24	True	8	exact_programmed_multi_tag_with_expansion
CCACCAGTTCCACCATAGCCACCAAGTCCACCAGTTCCACCAAGTCCACCATAGCCACCAGCA	63	3	6	GTT,TAG,AGT,GTT,AGT,TAG	0,0,0,0,0,0	True	True	False	False	True	14	10	36	True	10	exact_programmed_multi_tag_with_expansion
CCACCATAGCCACCAAGTCCACCATAGCCACCAGTTCCACCAAGTCCACCAGTTCCACCAGCA	63	3	6	TAG,AGT,TAG,GTT,AGT,GTT	0,0,0,0,0,0	True	True	False	False	True	14	10	36	True	10	exact_programmed_multi_tag_with_expansion
CCACCAGTTCCACCAAGTCCACCAGTTCCACCACCAGTTCCACCACCAGCA	51	3	4	GTT,AGT,GTT,GTT	0,0,0,0	True	True	False	False	True	12	8	24	True	8	exact_programmed_multi_tag_with_expansion
CCACCATAGCCACCAGTTCCACCACCAGTCCCACCACCAGCA	42	3	3	TAG,GTT,GTC	0,0,7	True	True	False	False	True	10	6	18	True	6	exact_programmed_multi_tag_with_expansion
CCACCACCAGTTCCACCATAGCCACCACCAAGTCCACCATAGCCACCAGCA	51	3	4	GTT,TAG,AGT,TAG	0,0,0,0	True	True	False	False	True	12	8	24	True	8	exact_programmed_multi_tag_with_expansion
CCACCAGTTCCACCAGTTCCACCACCATAGCCACCATAGCCACCAAGTCCACCAGCA	57	3	5	GTT,GTT,TAG,TAG,AGT	0,0,0,0,0	True	True	False	False	True	13	9	30	True	9	exact_programmed_multi_tag_with_expansion
CCACCATAGCCACCAAGTCCACCAGTTCCACCAAGTCCACCAAGTCCACCATAGCCACCAGCA	63	3	6	TAG,AGT,GTT,AGT,AGT,TAG	0,0,0,0,0,0	True	True	False	False	True	14	10	36	True	10	exact_programmed_multi_tag_with_expansion
CCACCACCATAGCCACCAAGTCCACCATAGCCACCAGTACCACCACCACCAGCA	54	3	4	TAG,AGT,TAG,GTA	0,0,0,7	True	True	False	False	True	13	9	24	False	9	exact_programmed_multi_tag_with_expansion
CCACCAAGTCCACCAGTTCCACCACCACCAGTCCCACCAGCA	42	3	3	AGT,GTT,GTC	0,0,7	True	True	False	False	True	10	6	18	True	6	exact_programmed_multi_tag_with_expansion
CCACCACCACCAGTTCCACCAAGTCCACCAAGTCCACCAGTTCCACCAGCA	51	3	4	GTT,AGT,AGT,GTT	0,0,0,0	True	True	False	False	True	12	8	24	True	8	exact_programmed_multi_tag_with_expansion
CCACCATAGCCACCAGTTCCACCAAGTCCACCAGTCCCACCAGTCCCACCAGCA	54	3	5	TAG,GTT,AGT,GTC,GTC	0,0,0,7,7	True	True	False	False	True	12	8	30	True	8	exact_programmed_multi_tag_with_expansion
CCACCATAGCCACCAGTTCCACCATAGCCACCAAGTCCACCACCAGTCCCACCAGCA	57	3	5	TAG,GTT,TAG,AGT,GTC	0,0,0,0,7	True	True	False	False	True	13	9	30	True	9	exact_programmed_multi_tag_with_expansion
CCACCACCAGTTCCACCAAGTCCACCATAGCCACCAAGTCCACCACCAGCA	51	3	4	GTT,AGT,TAG,AGT	0,0,0,0	True	True	False	False	True	12	8	24	True	8	exact_programmed_multi_tag_with_expansion
CCACCAGTTCCACCATAGCCACCAAGTCCACCAGTTCCACCAGTTCCACCATAGCCACCAGCA	63	3	6	GTT,TAG,AGT,GTT,GTT,TAG	0,0,0,0,0,0	True	True	False	False	True	14	10	36	True	10	exact_programmed_multi_tag_with_expansion
CCACCAAGTCCACCATAGCCACCACCATAGCCACCAAGTCCACCAGTCCCACCAGCA	57	3	5	AGT,TAG,TAG,AGT,GTC	0,0,0,0,7	True	True	False	False	True	13	9	30	True	9	exact_programmed_multi_tag_with_expansion
CCACCACCAAGTCCACCAAGTCCACCATAGCCACCATAGCCACCATAGCCACCACCAGCA	60	3	5	AGT,AGT,TAG,TAG,TAG	0,0,0,0,0	True	True	False	False	True	14	10	30	True	10	exact_programmed_multi_tag_with_expansion
CCACCACCAAGTCCACCAGTTCCACCAAGTCCACCAGTCCCACCAGTACCACCAGCA	57	3	5	AGT,GTT,AGT,GTC,GTA	0,0,0,7,7	True	True	False	False	True	13	9	30	True	9	exact_programmed_multi_tag_with_expansion
CCACCAAGTCCACCAAGTCCACCACCATAGCCACCACCATAGCCACCAGCA	51	3	4	AGT,AGT,TAG,TAG	0,0,0,0	True	True	False	False	True	12	8	24	True	8	exact_programmed_multi_tag_with_expansion
CCACCATAGCCACCATAGCCACCACCAAGTCCACCAAGTCCACCAAGTCCACCAGCA	57	3	5	TAG,TAG,AGT,AGT,AGT	0,0,0,0,0	True	True	False	False	True	13	9	30	True	9	exact_programmed_multi_tag_with_expansion
CCACCAAGTCCACCAAGTCCACCACTACCACCAGTACCACCAGTACCACCAGCA	54	3	5	AGT,AGT,CTA,GTA,GTA	0,0,7,7,7	True	True	False	False	True	12	8	30	True	8	exact_programmed_multi_tag_with_expansion
CCACCAGTTCCACCAGTTCCACCAGTTCCACCACCATAGCCACCATAGCCACCAGCA	57	3	5	GTT,GTT,GTT,TAG,TAG	0,0,0,0,0	True	True	False	False	True	13	9	30	True	9	exact_programmed_multi_tag_with_expansion
CCACCAGTTCCACCAGTTCCACCACCAAGTCCACCACCATAGCCACCAGCA	51	3	4	GTT,GTT,AGT,TAG	0,0,0,0	True	True	False	False	True	12	8	24	True	8	exact_programmed_multi_tag_with_expansion
CCACCACTACCACCAGTACCACCACCAGCA	30	3	2	CTA,GTA	7,7	True	True	False	False	True	7	3	12	True	3	exact_programmed_multi_tag_with_expansion
CCACCAAGTCCACCAAGTCCACCATAGCCACCAGTACCACCAGTACCACCACCGCCACCAGCA	63	3	6	AGT,AGT,TAG,GTA,GTA,CCG	0,0,0,7,7,14	True	True	False	False	True	14	10	36	True	10	exact_programmed_multi_tag_with_expansion
CCACCAGTTCCACCAAGTCCACCATAGCCACCATAGCCACCACCAAGTCCACCAGCA	57	3	5	GTT,AGT,TAG,TAG,AGT	0,0,0,0,0	True	True	False	False	True	13	9	30	True	9	exact_programmed_multi_tag_with_expansion
CCACCATAGCCACCAGTCCCACCACCGCCACCACCACCAGCA	42	3	3	TAG,GTC,CCG	0,7,14	True	True	False	False	True	10	6	18	True	6	exact_programmed_multi_tag_with_expansion
CCACCAAGTCCACCAGTCCCACCAGTCCCACCAGTACCACCAGCA	45	3	4	AGT,GTC,GTC,GTA	0,7,7,7	True	True	False	False	True	10	6	24	True	6	exact_programmed_multi_tag_with_expansion
CCACCATAGCCACCACCACCATAGCCACCATAGCCACCAGTTCCACCATAGCCACCAGCA	60	3	5	TAG,TAG,TAG,GTT,TAG	0,0,0,0,0	True	True	False	False	True	14	10	30	True	10	exact_programmed_multi_tag_with_expansion
CCACCAAGTCCACCACCAAGTCCACCAGTTCCACCAAGTCCACCAGTTCCACCAGCA	57	3	5	AGT,AGT,GTT,AGT,GTT	0,0,0,0,0	True	True	False	False	True	13	9	30	True	9	exact_programmed_multi_tag_with_expansion
CCACCAGTTCCACCACCATAGCCACCATAACCACCACCACCAGCA	45	3	3	GTT,TAG,TAA	0,0,14	True	True	False	False	True	11	7	18	False	7	exact_programmed_multi_tag_with_expansion
CCACCATAGCCACCATAGCCACCATAGCCACCAAGTCCACCAGTCCCACCAGTACCACCAGCA	63	3	6	TAG,TAG,TAG,AGT,GTC,GTA	0,0,0,0,7,7	True	True	False	False	True	14	10	36	True	10	exact_programmed_multi_tag_with_expansion
CCACCAAGTCCACCAAGTCCACCAGTTCCACCATAGCCACCAGTTCCACCATAGCCACCAGCA	63	3	6	AGT,AGT,GTT,TAG,GTT,TAG	0,0,0,0,0,0	True	True	False	False	True	14	10	36	True	10	exact_programmed_multi_tag_with_expansion
CCACCACCAGTTCCACCATAGCCACCAGTACCACCACCAGTACCACCAGCA	51	3	4	GTT,TAG,GTA,GTA	0,0,7,7	True	True	False	False	True	12	8	24	True	8	exact_programmed_multi_tag_with_expansion
CCACCACCACCAGTTCCACCACCATAGCCACCATAACCACCAGCA	45	3	3	GTT,TAG,TAA	0,0,14	True	True	False	False	True	11	7	18	False	7	exact_programmed_multi_tag_with_expansion
CCACCAGTTCCACCACCACCATAGCCACCATAGCCACCACCAGCA	45	3	3	GTT,TAG,TAG	0,0,0	True	True	False	False	True	11	7	18	False	7	exact_programmed_multi_tag_with_expansion
CCACCAGTTCCACCACCAAGTCCACCATAGCCACCAAGTCCACCAAGTCCACCAGCA	57	3	5	GTT,AGT,TAG,AGT,AGT	0,0,0,0,0	True	True	False	False	True	13	9	30	True	9	exact_programmed_multi_tag_with_expansion
CCACCATAGCCACCACTACCACCAGTACCACCACCACCAGCA	42	3	3	TAG,CTA,GTA	0,7,7	True	True	False	False	True	10	6	18	True	6	exact_programmed_multi_tag_with_expansion
CCACCATAGCCACCATAGCCACCAAGTCCACCACCATAGCCACCAGTACCACCAGCA	57	3	5	TAG,TAG,AGT,TAG,GTA	0,0,0,0,7	True	True	False	False	True	13	9	30	True	9	exact_programmed_multi_tag_with_expansion
CCACCATAGCCACCACCAGTTCCACCACCAGTACCACCACCAGCA	45	3	3	TAG,GTT,GTA	0,0,7	True	True	False	False	True	11	7	18	False	7	exact_programmed_multi_tag_with_expansion
CCACCACCACCAAGTCCACCAAGTCCACCAGTTCCACCAAGTCCACCAGCA	51	3	4	AGT,AGT,GTT,AGT	0,0,0,0	True	True	False	False	True	12	8	24	True	8	exact_programmed_multi_tag_with_expansion
CCACCAAGTCCACCAGTTCCACCAGTTCCACCAGTACCACCAGTACCACCAGTCCCACCAGCA	63	3	6	AGT,GTT,GTT,GTA,GTA,GTC	0,0,0,7,7,7	True	True	False	False	True	14	10	36	True	10	exact_programmed_multi_tag_with_expansion
CCACCAAGTCCACCAAGTCCACCACCAGTCCCACCACCAGTACCACCAGCA	51	3	4	AGT,AGT,GTC,GTA	0,0,7,7	True	True	False	False	True	12	8	24	True	8	exact_programmed_multi_tag_with_expansion
CCACCAAGTCCACCAAGTCCACCAAGTCCACCAGTCCCACCACCAGCA	48	3	4	AGT,AGT,AGT,GTC	0,0,0,7	True	True	False	False	True	11	7	24	True	7	exact_programmed_multi_tag_with_expansion
CCACCACCAAGTCCACCAAGTCCACCACTACCACCACCAGCA	42	3	3	AGT,AGT,CTA	0,0,7	True	True	False	False	True	10	6	18	True	6	exact_programmed_multi_tag_with_expansion
CCACCACCAGTTCCACCAGTTCCACCATAGCCACCAAGTCCACCATAGCCACCAGCA	57	3	5	GTT,GTT,TAG,AGT,TAG	0,0,0,0,0	True	True	False	False	True	13	9	30	True	9	exact_programmed_multi_tag_with_expansion
CCACCACCAGTTCCACCATAGCCACCAGTTCCACCAAGTCCACCAGTTCCACCAGCA	57	3	5	GTT,TAG,GTT,AGT,GTT	0,0,0,0,0	True	True	False	False	True	13	9	30	True	9	exact_programmed_multi_tag_with_expansion
CCACCACCAGTTCCACCACCAGTTCCACCATAGCCACCATAGCCACCAGCA	51	3	4	GTT,GTT,TAG,TAG	0,0,0,0	True	True	False	False	True	12	8	24	True	8	exact_programmed_multi_tag_with_expansion
CCACCAGTTCCACCAGTTCCACCATAGCCACCAAGTCCACCACCAGTTCCACCAGCA	57	3	5	GTT,GTT,TAG,AGT,GTT	0,0,0,0,0	True	True	False	False	True	13	9	30	True	9	exact_programmed_multi_tag_with_expansion
CCACCAAGTCCACCACCAGTTCCACCAGTTCCACCACCAAGTCCACCAGCA	51	3	4	AGT,GTT,GTT,AGT	0,0,0,0	True	True	False	False	True	12	8	24	True	8	exact_programmed_multi_tag_with_expansion
CCACCAAGTCCACCACCATAGCCACCAAGTCCACCATAGCCACCAGTTCCACCAGCA	57	3	5	AGT,TAG,AGT,TAG,GTT	0,0,0,0,0	True	True	False	False	True	13	9	30	True	9	exact_programmed_multi_tag_with_expansion
CCACCATAGCCACCATAGCCACCATAGCCACCAAGTCCACCATAGCCACCATAGCCACCACCAGCA	66	3	6	TAG,TAG,TAG,AGT,TAG,TAG	0,0,0,0,0,0	True	True	False	False	True	15	11	36	True	11	exact_programmed_multi_tag_with_expansion
CCACCAAGTCCACCAGTTCCACCAGTTCCACCACCAGTCCCACCAGCA	48	3	4	AGT,GTT,GTT,GTC	0,0,0,7	True	True	False	False	True	11	7	24	True	7	exact_programmed_multi_tag_with_expansion
CCACCATAGCCACCACCAGTTCCACCAGTACCACCAGTACCACCAGTACCACCAGCA	57	3	5	TAG,GTT,GTA,GTA,GTA	0,0,7,7,7	True	True	False	False	True	13	9	30	True	9	exact_programmed_multi_tag_with_expansion
CCACCAAGTCCACCAAGTCCACCATAGCCACCAGTTCCACCAAGCCCACCAGCA	54	3	5	AGT,AGT,TAG,GTT,AGC	0,0,0,0,14	True	True	False	False	True	12	8	30	True	8	exact_programmed_multi_tag_with_expansion
CCACCATAGCCACCAAGTCCACCACCATAGCCACCATAGCCACCAAGTCCACCAGCA	57	3	5	TAG,AGT,TAG,TAG,AGT	0,0,0,0,0	True	True	False	False	True	13	9	30	True	9	exact_programmed_multi_tag_with_expansion
CCACCATAGCCACCATAGCCACCATAGCCACCAGTACCACCACCACCAGCA	51	3	4	TAG,TAG,TAG,GTA	0,0,0,7	True	True	False	False	True	12	8	24	True	8	exact_programmed_multi_tag_with_expansion
CCACCAGTTCCACCAGTTCCACCAGTACCACCACCACCAGTACCACCAGCA	51	3	4	GTT,GTT,GTA,GTA	0,0,7,7	True	True	False	False	True	12	8	24	True	8	exact_programmed_multi_tag_with_expansion
CCACCAGTACCACCAGTACCACCAGTACCACCACCAGTACCACCAGTACCACCAGTACCACCAGCA	66	3	6	GTA,GTA,GTA,GTA,GTA,GTA	7,7,7,7,7,7	True	True	False	False	True	15	11	36	True	11	exact_programmed_multi_tag_with_expansion
CCACCATAACCACCACCGCCACCAAGCCCACCAGCA	36	3	3	TAA,CCG,AGC	14,14,14	True	True	False	False	True	8	4	18	True	4	exact_programmed_multi_tag_with_expansion
CCACCAGTTCCACCAGTTCCACCACCAGTTCCACCACCAGCA	42	3	3	GTT,GTT,GTT	0,0,0	True	True	False	False	True	10	6	18	True	6	exact_programmed_multi_tag_with_expansion
CCACCACCATAGCCACCAGTTCCACCAGTTCCACCACTACCACCAGCA	48	3	4	TAG,GTT,GTT,CTA	0,0,0,7	True	True	False	False	True	11	7	24	True	7	exact_programmed_multi_tag_with_expansion
CCACCAGTTCCACCAAGTCCACCACCAGTTCCACCAGTACCACCAGTACCACCAGCA	57	3	5	GTT,AGT,GTT,GTA,GTA	0,0,0,7,7	True	True	False	False	True	13	9	30	True	9	exact_programmed_multi_tag_with_expansion
CCACCACCAAGTCCACCACCATAGCCACCAAGTCCACCACCAGCA	45	3	3	AGT,TAG,AGT	0,0,0	True	True	False	False	True	11	7	18	False	7	exact_programmed_multi_tag_with_expansion
CCACCAAGTCCACCACCATAGCCACCAAGTCCACCACCATAGCCACCAGCA	51	3	4	AGT,TAG,AGT,TAG	0,0,0,0	True	True	False	False	True	12	8	24	True	8	exact_programmed_multi_tag_with_expansion
CCACCATAGCCACCAGTTCCACCAAGTCCACCAGTACCACCACCGCCACCAGCA	54	3	5	TAG,GTT,AGT,GTA,CCG	0,0,0,7,14	True	True	False	False	True	12	8	30	True	8	exact_programmed_multi_tag_with_expansion
CCACCATAGCCACCAAGTCCACCAGTTCCACCAAGTCCACCATAGCCACCATAGCCACCAGCA	63	3	6	TAG,AGT,GTT,AGT,TAG,TAG	0,0,0,0,0,0	True	True	False	False	True	14	10	36	True	10	exact_programmed_multi_tag_with_expansion
CCACCACCAGTTCCACCATAGCCACCAGTTCCACCAGTTCCACCATAGCCACCAGTACCACCAGCA	66	3	6	GTT,TAG,GTT,GTT,TAG,GTA	0,0,0,0,0,7	True	True	False	False	True	15	11	36	True	11	exact_programmed_multi_tag_with_expansion
CCACCACCATAGCCACCACCAAGTCCACCAGTACCACCAGTCCCACCAGCA	51	3	4	TAG,AGT,GTA,GTC	0,0,7,7	True	True	False	False	True	12	8	24	True	8	exact_programmed_multi_tag_with_expansion
CCACCATAGCCACCATAGCCACCACCAAGTCCACCAGTACCACCAGTACCACCAGCA	57	3	5	TAG,TAG,AGT,GTA,GTA	0,0,0,7,7	True	True	False	False	True	13	9	30	True	9	exact_programmed_multi_tag_with_expansion
CCACCACCATAGCCACCAAGTCCACCACCAAGTCCACCAAGTCCACCAGCA	51	3	4	TAG,AGT,AGT,AGT	0,0,0,0	True	True	False	False	True	12	8	24	True	8	exact_programmed_multi_tag_with_expansion
CCACCAGTTCCACCAGTTCCACCACCATAGCCACCAGTACCACCACCAGCA	51	3	4	GTT,GTT,TAG,GTA	0,0,0,7	True	True	False	False	True	12	8	24	True	8	exact_programmed_multi_tag_with_expansion
CCACCACCAGTTCCACCAAGTCCACCAGTCCCACCATAACCACCAGCA	48	3	4	GTT,AGT,GTC,TAA	0,0,7,14	True	True	False	False	True	11	7	24	True	7	exact_programmed_multi_tag_with_expansion
CCACCAAGTCCACCACCACCGCCACCAAGCCCACCAGCA	39	3	3	AGT,CCG,AGC	0,14,14	True	True	False	False	True	9	5	18	True	5	exact_programmed_multi_tag_with_expansion
CCACCATAGCCACCACCAAGTCCACCATAGCCACCACCAAGTCCACCAGCA	51	3	4	TAG,AGT,TAG,AGT	0,0,0,0	True	True	False	False	True	12	8	24	True	8	exact_programmed_multi_tag_with_expansion
CCACCATAGCCACCATAGCCACCAGTTCCACCATAGCCACCAAGTCCACCAGTTCCACCAGCA	63	3	6	TAG,TAG,GTT,TAG,AGT,GTT	0,0,0,0,0,0	True	True	False	False	True	14	10	36	True	10	exact_programmed_multi_tag_with_expansion
CCACCATAGCCACCATAGCCACCAGTTCCACCAAGTCCACCACTACCACCAGCA	54	3	5	TAG,TAG,GTT,AGT,CTA	0,0,0,0,7	True	True	False	False	True	12	8	30	True	8	exact_programmed_multi_tag_with_expansion
CCACCAAGTCCACCAAGTCCACCAAGTCCACCACCGCCACCACCAGCA	48	3	4	AGT,AGT,AGT,CCG	0,0,0,14	True	True	False	False	True	11	7	24	True	7	exact_programmed_multi_tag_with_expansion
CCACCATAGCCACCACCATAGCCACCAGTACCACCATAACCACCAGCA	48	3	4	TAG,TAG,GTA,TAA	0,0,7,14	True	True	False	False	True	11	7	24	True	7	exact_programmed_multi_tag_with_expansion
CCACCATAGCCACCATAGCCACCAAGTCCACCATAGCCACCAGTCCCACCAGTACCACCAGCA	63	3	6	TAG,TAG,AGT,TAG,GTC,GTA	0,0,0,0,7,7	True	True	False	False	True	14	10	36	True	10	exact_programmed_multi_tag_with_expansion
CCACCAAGCCCACCACCAAGCCCACCAGCA	30	3	2	AGC,AGC	14,14	True	True	False	False	True	7	3	12	True	3	exact_programmed_multi_tag_with_expansion
CCACCATAGCCACCATAGCCACCAGTACCACCACTACCACCAGTACCACCAGCA	54	3	5	TAG,TAG,GTA,CTA,GTA	0,0,7,7,7	True	True	False	False	True	12	8	30	True	8	exact_programmed_multi_tag_with_expansion
CCACCAGTTCCACCAAGTCCACCATAGCCACCAAGTCCACCAAGTCCACCAGTACCACCAGCA	63	3	6	GTT,AGT,TAG,AGT,AGT,GTA	0,0,0,0,0,7	True	True	False	False	True	14	10	36	True	10	exact_programmed_multi_tag_with_expansion
CCACCAAGTCCACCACCAGTTCCACCAGTTCCACCATAGCCACCATAGCCACCAGCA	57	3	5	AGT,GTT,GTT,TAG,TAG	0,0,0,0,0	True	True	False	False	True	13	9	30	True	9	exact_programmed_multi_tag_with_expansion
CCACCATAGCCACCACCATAGCCACCACCATAGCCACCAAGTCCACCAGCA	51	3	4	TAG,TAG,TAG,AGT	0,0,0,0	True	True	False	False	True	12	8	24	True	8	exact_programmed_multi_tag_with_expansion
CCACCATAGCCACCACCATAGCCACCATAGCCACCAGTACCACCAAGCCCACCAGCA	57	3	5	TAG,TAG,TAG,GTA,AGC	0,0,0,7,14	True	True	False	False	True	13	9	30	True	9	exact_programmed_multi_tag_with_expansion
CCACCACCACCATAGCCACCATAGCCACCAAGTCCACCAGTACCACCAGTACCACCAGCA	60	3	5	TAG,TAG,AGT,GTA,GTA	0,0,0,7,7	True	True	False	False	True	14	10	30	True	10	exact_programmed_multi_tag_with_expansion
CCACCATAGCCACCACCAGTCCCACCACCAGTACCACCAGCA	42	3	3	TAG,GTC,GTA	0,7,7	True	True	False	False	True	10	6	18	True	6	exact_programmed_multi_tag_with_expansion
CCACCAGTTCCACCACCATAGCCACCATAGCCACCATAGCCACCAGTACCACCAGCA	57	3	5	GTT,TAG,TAG,TAG,GTA	0,0,0,0,7	True	True	False	False	True	13	9	30	True	9	exact_programmed_multi_tag_with_expansion
CCACCACCATAGCCACCAGTTCCACCATAGCCACCATAGCCACCACCATAGCCACCAGCA	60	3	5	TAG,GTT,TAG,TAG,TAG	0,0,0,0,0	True	True	False	False	True	14	10	30	True	10	exact_programmed_multi_tag_with_expansion
CCACCATAGCCACCATAGCCACCAAGTCCACCATAGCCACCAAGTCCACCACCGCCACCAGCA	63	3	6	TAG,TAG,AGT,TAG,AGT,CCG	0,0,0,0,0,14	True	True	False	False	True	14	10	36	True	10	exact_programmed_multi_tag_with_expansion
CCACCAGTTCCACCACCATAGCCACCATAGCCACCACCAGTTCCACCAGCA	51	3	4	GTT,TAG,TAG,GTT	0,0,0,0	True	True	False	False	True	12	8	24	True	8	exact_programmed_multi_tag_with_expansion
CCACCAGTTCCACCAGTTCCACCATAGCCACCAAGTCCACCACCGCCACCAGCA	54	3	5	GTT,GTT,TAG,AGT,CCG	0,0,0,0,14	True	True	False	False	True	12	8	30	True	8	exact_programmed_multi_tag_with_expansion
CCACCATAGCCACCATAGCCACCAGTTCCACCAGTCCCACCAGTCCCACCAGTACCACCAGCA	63	3	6	TAG,TAG,GTT,GTC,GTC,GTA	0,0,0,7,7,7	True	True	False	False	True	14	10	36	True	10	exact_programmed_multi_tag_with_expansion
CCACCAAGTCCACCATAGCCACCATAGCCACCAGTACCACCAGTACCACCACCAGCA	57	3	5	AGT,TAG,TAG,GTA,GTA	0,0,0,7,7	True	True	False	False	True	13	9	30	True	9	exact_programmed_multi_tag_with_expansion
CCACCAAGTCCACCATAGCCACCATAGCCACCATAGCCACCAAGTCCACCAAGTCCACCAAGTCCACCAGCA	72	3	7	AGT,TAG,TAG,TAG,AGT,AGT,AGT	0,0,0,0,0,0,0	True	True	False	False	True	16	12	42	True	12	exact_programmed_multi_tag_with_expansion
CCACCAAGTCCACCAGTCCCACCAGTACCACCACCGCCACCAGCA	45	3	4	AGT,GTC,GTA,CCG	0,7,7,14	True	True	False	False	True	10	6	24	True	6	exact_programmed_multi_tag_with_expansion
CCACCATAGCCACCACCAAGTCCACCAAGTCCACCACCACCAGCA	45	3	3	TAG,AGT,AGT	0,0,0	True	True	False	False	True	11	7	18	False	7	exact_programmed_multi_tag_with_expansion
CCACCAAGTCCACCAGTTCCACCATAGCCACCATAGCCACCATAGCCACCATAGCCACCATAGCCACCAGCA	72	3	7	AGT,GTT,TAG,TAG,TAG,TAG,TAG	0,0,0,0,0,0,0	True	True	False	False	True	16	12	42	True	12	exact_programmed_multi_tag_with_expansion
CCACCACCAAGTCCACCAAGTCCACCATAGCCACCATAGCCACCAAGTCCACCAGCA	57	3	5	AGT,AGT,TAG,TAG,AGT	0,0,0,0,0	True	True	False	False	True	13	9	30	True	9	exact_programmed_multi_tag_with_expansion
CCACCAAGTCCACCATAGCCACCATAGCCACCATAGCCACCAAGTCCACCAGTACCACCAGCA	63	3	6	AGT,TAG,TAG,TAG,AGT,GTA	0,0,0,0,0,7	True	True	False	False	True	14	10	36	True	10	exact_programmed_multi_tag_with_expansion
CCACCATAGCCACCAAGTCCACCAAGTCCACCAGTACCACCACTACCACCAGCA	54	3	5	TAG,AGT,AGT,GTA,CTA	0,0,0,7,7	True	True	False	False	True	12	8	30	True	8	exact_programmed_multi_tag_with_expansion
CCACCAAGTCCACCAGTTCCACCATAGCCACCAGTTCCACCAGTTCCACCAGTACCACCAGCA	63	3	6	AGT,GTT,TAG,GTT,GTT,GTA	0,0,0,0,0,7	True	True	False	False	True	14	10	36	True	10	exact_programmed_multi_tag_with_expansion
CCACCATAGCCACCATAGCCACCATAGCCACCATAGCCACCACTACCACCAGTACCACCAGCA	63	3	6	TAG,TAG,TAG,TAG,CTA,GTA	0,0,0,0,7,7	True	True	False	False	True	14	10	36	True	10	exact_programmed_multi_tag_with_expansion
CCACCATAGCCACCAAGTCCACCATAGCCACCAGTTCCACCAGTACCACCACCAGCA	57	3	5	TAG,AGT,TAG,GTT,GTA	0,0,0,0,7	True	True	False	False	True	13	9	30	True	9	exact_programmed_multi_tag_with_expansion
CCACCATAGCCACCATAGCCACCAAGTCCACCAAGTCCACCATAACCACCAGCA	54	3	5	TAG,TAG,AGT,AGT,TAA	0,0,0,0,14	True	True	False	False	True	12	8	30	True	8	exact_programmed_multi_tag_with_expansion
CCACCATAGCCACCAGTTCCACCAAGTCCACCAGTACCACCACCACCAGTACCACCAGCA	60	3	5	TAG,GTT,AGT,GTA,GTA	0,0,0,7,7	True	True	False	False	True	14	10	30	True	10	exact_programmed_multi_tag_with_expansion
CCACCAAGTCCACCAGTTCCACCAAGTCCACCAAGTCCACCAGTTCCACCAAGTCCACCAGCA	63	3	6	AGT,GTT,AGT,AGT,GTT,AGT	0,0,0,0,0,0	True	True	False	False	True	14	10	36	True	10	exact_programmed_multi_tag_with_expansion
CCACCATAGCCACCATAGCCACCATAGCCACCAGTTCCACCAAGTCCACCATAGCCACCAAGTCCACCAGCA	72	3	7	TAG,TAG,TAG,GTT,AGT,TAG,AGT	0,0,0,0,0,0,0	True	True	False	False	True	16	12	42	True	12	exact_programmed_multi_tag_with_expansion
CCACCACCACCAGTTCCACCAGTTCCACCAGTCCCACCAGTACCACCAGCA	51	3	4	GTT,GTT,GTC,GTA	0,0,7,7	True	True	False	False	True	12	8	24	True	8	exact_programmed_multi_tag_with_expansion
CCACCATAGCCACCACCATAGCCACCACCATAGCCACCATAGCCACCATAGCCACCAGCA	60	3	5	TAG,TAG,TAG,TAG,TAG	0,0,0,0,0	True	True	False	False	True	14	10	30	True	10	exact_programmed_multi_tag_with_expansion
CCACCAGTTCCACCAGTTCCACCACCATAGCCACCAGTTCCACCATAGCCACCAGCA	57	3	5	GTT,GTT,TAG,GTT,TAG	0,0,0,0,0	True	True	False	False	True	13	9	30	True	9	exact_programmed_multi_tag_with_expansion
CCACCAGTTCCACCAGTTCCACCATAGCCACCATAGCCACCAGTCCCACCAGCA	54	3	5	GTT,GTT,TAG,TAG,GTC	0,0,0,0,7	True	True	False	False	True	12	8	30	True	8	exact_programmed_multi_tag_with_expansion
CCACCACCACCAAGTCCACCATAGCCACCACCACCAAGTCCACCAGCA	48	3	3	AGT,TAG,AGT	0,0,0	True	True	False	False	True	12	8	18	False	8	exact_programmed_multi_tag_with_expansion
CCACCATAGCCACCATAGCCACCAGTTCCACCACTACCACCATAACCACCAGCA	54	3	5	TAG,TAG,GTT,CTA,TAA	0,0,0,7,14	True	True	False	False	True	12	8	30	True	8	exact_programmed_multi_tag_with_expansion
CCACCAAGTCCACCAGTTCCACCACCAAGCCCACCACCAGCA	42	3	3	AGT,GTT,AGC	0,0,14	True	True	False	False	True	10	6	18	True	6	exact_programmed_multi_tag_with_expansion
CCACCAGTTCCACCACCACCGCCACCATAACCACCAGCA	39	3	3	GTT,CCG,TAA	0,14,14	True	True	False	False	True	9	5	18	True	5	exact_programmed_multi_tag_with_expansion
CCACCAGTTCCACCACCAGTTCCACCAAGTCCACCAGTCCCACCAGCA	48	3	4	GTT,GTT,AGT,GTC	0,0,0,7	True	True	False	False	True	11	7	24	True	7	exact_programmed_multi_tag_with_expansion
CCACCATAGCCACCAGTACCACCACTACCACCACCAGTCCCACCAGCA	48	3	4	TAG,GTA,CTA,GTC	0,7,7,7	True	True	False	False	True	11	7	24	True	7	exact_programmed_multi_tag_with_expansion
CCACCATAGCCACCATAGCCACCAAGTCCACCATAGCCACCATAGCCACCAAGTCCACCATAGCCACCAGCA	72	3	7	TAG,TAG,AGT,TAG,TAG,AGT,TAG	0,0,0,0,0,0,0	True	True	False	False	True	16	12	42	True	12	exact_programmed_multi_tag_with_expansion
CCACCACCAGTTCCACCATAGCCACCAGTTCCACCATAGCCACCATAGCCACCATAGCCACCAGCA	66	3	6	GTT,TAG,GTT,TAG,TAG,TAG	0,0,0,0,0,0	True	True	False	False	True	15	11	36	True	11	exact_programmed_multi_tag_with_expansion
CCACCAGTTCCACCATAGCCACCACCAGTTCCACCATAGCCACCACCAGCA	51	3	4	GTT,TAG,GTT,TAG	0,0,0,0	True	True	False	False	True	12	8	24	True	8	exact_programmed_multi_tag_with_expansion
CCACCACCAAGTCCACCAAGTCCACCAGTACCACCAGTACCACCACCGCCACCAGCA	57	3	5	AGT,AGT,GTA,GTA,CCG	0,0,7,7,14	True	True	False	False	True	13	9	30	True	9	exact_programmed_multi_tag_with_expansion
CCACCACCAGTTCCACCATAGCCACCATAGCCACCACCATAGCCACCAGCA	51	3	4	GTT,TAG,TAG,TAG	0,0,0,0	True	True	False	False	True	12	8	24	True	8	exact_programmed_multi_tag_with_expansion
CCACCAGTTCCACCACCAAGTCCACCAGTTCCACCAGTCCCACCAGCA	48	3	4	GTT,AGT,GTT,GTC	0,0,0,7	True	True	False	False	True	11	7	24	True	7	exact_programmed_multi_tag_with_expansion
CCACCAAGTCCACCACCAGTTCCACCAGTTCCACCATAGCCACCAAGTCCACCAGCA	57	3	5	AGT,GTT,GTT,TAG,AGT	0,0,0,0,0	True	True	False	False	True	13	9	30	True	9	exact_programmed_multi_tag_with_expansion
CCACCACCAGTTCCACCATAGCCACCAAGTCCACCAAGTCCACCACCAGCA	51	3	4	GTT,TAG,AGT,AGT	0,0,0,0	True	True	False	False	True	12	8	24	True	8	exact_programmed_multi_tag_with_expansion
CCACCATAGCCACCATAGCCACCAAGTCCACCATAGCCACCAAGTCCACCACCAGCA	57	3	5	TAG,TAG,AGT,TAG,AGT	0,0,0,0,0	True	True	False	False	True	13	9	30	True	9	exact_programmed_multi_tag_with_expansion
CCACCATAGCCACCATAGCCACCAGTTCCACCAAGTCCACCATAGCCACCAGTTCCACCAGCA	63	3	6	TAG,TAG,GTT,AGT,TAG,GTT	0,0,0,0,0,0	True	True	False	False	True	14	10	36	True	10	exact_programmed_multi_tag_with_expansion
CCACCACCAGTTCCACCAAGTCCACCAGTTCCACCATAGCCACCAGTTCCACCAGCA	57	3	5	GTT,AGT,GTT,TAG,GTT	0,0,0,0,0	True	True	False	False	True	13	9	30	True	9	exact_programmed_multi_tag_with_expansion
CCACCATAGCCACCAGTTCCACCAAGTCCACCAAGTCCACCACCAGTACCACCAGCA	57	3	5	TAG,GTT,AGT,AGT,GTA	0,0,0,0,7	True	True	False	False	True	13	9	30	True	9	exact_programmed_multi_tag_with_expansion
CCACCATAGCCACCAGTACCACCAGTACCACCACCACTACCACCAGCA	48	3	4	TAG,GTA,GTA,CTA	0,7,7,7	True	True	False	False	True	11	7	24	True	7	exact_programmed_multi_tag_with_expansion
CCACCAGTTCCACCAGTTCCACCACTACCACCACCACCAGCA	42	3	3	GTT,GTT,CTA	0,0,7	True	True	False	False	True	10	6	18	True	6	exact_programmed_multi_tag_with_expansion
CCACCAAGTCCACCAGTTCCACCACCAAGTCCACCACCATAGCCACCAGCA	51	3	4	AGT,GTT,AGT,TAG	0,0,0,0	True	True	False	False	True	12	8	24	True	8	exact_programmed_multi_tag_with_expansion
CCACCAGTTCCACCATAGCCACCAGTTCCACCAAGTCCACCACCAGTTCCACCAGCA	57	3	5	GTT,TAG,GTT,AGT,GTT	0,0,0,0,0	True	True	False	False	True	13	9	30	True	9	exact_programmed_multi_tag_with_expansion
CCACCACCATAGCCACCATAGCCACCAAGTCCACCATAGCCACCATAGCCACCATAGCCACCAGCA	66	3	6	TAG,TAG,AGT,TAG,TAG,TAG	0,0,0,0,0,0	True	True	False	False	True	15	11	36	True	11	exact_programmed_multi_tag_with_expansion
CCACCAAGTCCACCATAGCCACCAAGTCCACCAAGTCCACCACCAGTACCACCAGCA	57	3	5	AGT,TAG,AGT,AGT,GTA	0,0,0,0,7	True	True	False	False	True	13	9	30	True	9	exact_programmed_multi_tag_with_expansion
CCACCATAGCCACCAAGTCCACCAGTACCACCACCAGTACCACCAGTACCACCAGCA	57	3	5	TAG,AGT,GTA,GTA,GTA	0,0,7,7,7	True	True	False	False	True	13	9	30	True	9	exact_programmed_multi_tag_with_expansion
CCACCATAGCCACCACCAAGTCCACCACCATAGCCACCACCATAGCCACCAGCA	54	3	4	TAG,AGT,TAG,TAG	0,0,0,0	True	True	False	False	True	13	9	24	False	9	exact_programmed_multi_tag_with_expansion
CCACCAAGTCCACCACCAGTTCCACCACCAGTTCCACCAAGTCCACCAGCA	51	3	4	AGT,GTT,GTT,AGT	0,0,0,0	True	True	False	False	True	12	8	24	True	8	exact_programmed_multi_tag_with_expansion
CCACCACCAGTTCCACCACTACCACCACCACCAGCA	36	3	2	GTT,CTA	0,7	True	True	False	False	True	9	5	12	False	5	exact_programmed_multi_tag_with_expansion
CCACCATAGCCACCAGTTCCACCAGTCCCACCAGTCCCACCACCAGCA	48	3	4	TAG,GTT,GTC,GTC	0,0,7,7	True	True	False	False	True	11	7	24	True	7	exact_programmed_multi_tag_with_expansion
CCACCATAGCCACCAAGTCCACCACCACCACTACCACCAGCA	42	3	3	TAG,AGT,CTA	0,0,7	True	True	False	False	True	10	6	18	True	6	exact_programmed_multi_tag_with_expansion
CCACCACCAAGTCCACCAGTTCCACCAAGTCCACCAAGTCCACCACCAGCA	51	3	4	AGT,GTT,AGT,AGT	0,0,0,0	True	True	False	False	True	12	8	24	True	8	exact_programmed_multi_tag_with_expansion
CCACCATAGCCACCAAGTCCACCAGTTCCACCACTACCACCACCGCCACCAGCA	54	3	5	TAG,AGT,GTT,CTA,CCG	0,0,0,7,14	True	True	False	False	True	12	8	30	True	8	exact_programmed_multi_tag_with_expansion
CCACCATAGCCACCAGTTCCACCATAGCCACCAAGTCCACCAGTTCCACCATAACCACCAGCA	63	3	6	TAG,GTT,TAG,AGT,GTT,TAA	0,0,0,0,0,14	True	True	False	False	True	14	10	36	True	10	exact_programmed_multi_tag_with_expansion
CCACCACCACCAAGTCCACCAGTACCACCACCAGTACCACCAGCA	45	3	3	AGT,GTA,GTA	0,7,7	True	True	False	False	True	11	7	18	False	7	exact_programmed_multi_tag_with_expansion
CCACCAGTTCCACCAGTTCCACCATAGCCACCAAGTCCACCAAGTCCACCATAGCCACCAGCA	63	3	6	GTT,GTT,TAG,AGT,AGT,TAG	0,0,0,0,0,0	True	True	False	False	True	14	10	36	True	10	exact_programmed_multi_tag_with_expansion
CCACCACCACCAAGTCCACCATAGCCACCATAGCCACCAAGCCCACCAGCA	51	3	4	AGT,TAG,TAG,AGC	0,0,0,14	True	True	False	False	True	12	8	24	True	8	exact_programmed_multi_tag_with_expansion
CCACCAAGTCCACCACCAAGCCCACCACCGCCACCAGCA	39	3	3	AGT,AGC,CCG	0,14,14	True	True	False	False	True	9	5	18	True	5	exact_programmed_multi_tag_with_expansion
CCACCACCAGTACCACCAGTACCACCACCGCCACCAGCA	39	3	3	GTA,GTA,CCG	7,7,14	True	True	False	False	True	9	5	18	True	5	exact_programmed_multi_tag_with_expansion
CCACCACCAAGTCCACCATAGCCACCATAGCCACCAAGTCCACCATAGCCACCAGTTCCACCAGCA	66	3	6	AGT,TAG,TAG,AGT,TAG,GTT	0,0,0,0,0,0	True	True	False	False	True	15	11	36	True	11	exact_programmed_multi_tag_with_expansion
CCACCAGTTCCACCACTACCACCACCGCCACCACCAGCA	39	3	3	GTT,CTA,CCG	0,7,14	True	True	False	False	True	9	5	18	True	5	exact_programmed_multi_tag_with_expansion
CCACCATAGCCACCACCAAGTCCACCAGTACCACCATAACCACCAGCA	48	3	4	TAG,AGT,GTA,TAA	0,0,7,14	True	True	False	False	True	11	7	24	True	7	exact_programmed_multi_tag_with_expansion
CCACCACCAAGTCCACCATAGCCACCAAGTCCACCAAGTCCACCATAGCCACCAGTTCCACCAGCA	66	3	6	AGT,TAG,AGT,AGT,TAG,GTT	0,0,0,0,0,0	True	True	False	False	True	15	11	36	True	11	exact_programmed_multi_tag_with_expansion
CCACCACCAGTTCCACCACCAAGTCCACCAGTCCCACCAGCA	42	3	3	GTT,AGT,GTC	0,0,7	True	True	False	False	True	10	6	18	True	6	exact_programmed_multi_tag_with_expansion
CCACCAGTTCCACCATAGCCACCAAGTCCACCATAGCCACCAGTTCCACCAAGTCCACCAGCA	63	3	6	GTT,TAG,AGT,TAG,GTT,AGT	0,0,0,0,0,0	True	True	False	False	True	14	10	36	True	10	exact_programmed_multi_tag_with_expansion
CCACCAAGTCCACCACCAAGTCCACCAAGTCCACCACCAGCA	42	3	3	AGT,AGT,AGT	0,0,0	True	True	False	False	True	10	6	18	True	6	exact_programmed_multi_tag_with_expansion
CCACCACCATAGCCACCATAGCCACCAGTACCACCACCGCCACCACCAGCA	51	3	4	TAG,TAG,GTA,CCG	0,0,7,14	True	True	False	False	True	12	8	24	True	8	exact_programmed_multi_tag_with_expansion
CCACCAAGTCCACCATAGCCACCACCAGTCCCACCACCAGCA	42	3	3	AGT,TAG,GTC	0,0,7	True	True	False	False	True	10	6	18	True	6	exact_programmed_multi_tag_with_expansion
CCACCATAGCCACCAAGTCCACCATAGCCACCAAGTCCACCAAGTCCACCAGTTCCACCAGCA	63	3	6	TAG,AGT,TAG,AGT,AGT,GTT	0,0,0,0,0,0	True	True	False	False	True	14	10	36	True	10	exact_programmed_multi_tag_with_expansion
CCACCAGTTCCACCACCATAGCCACCACTACCACCACCAGCA	42	3	3	GTT,TAG,CTA	0,0,7	True	True	False	False	True	10	6	18	True	6	exact_programmed_multi_tag_with_expansion
CCACCACCAGTTCCACCACCACTACCACCATAACCACCAGCA	42	3	3	GTT,CTA,TAA	0,7,14	True	True	False	False	True	10	6	18	True	6	exact_programmed_multi_tag_with_expansion
CCACCATAGCCACCAGTTCCACCAGTTCCACCATAGCCACCATAGCCACCACCAGCA	57	3	5	TAG,GTT,GTT,TAG,TAG	0,0,0,0,0	True	True	False	False	True	13	9	30	True	9	exact_programmed_multi_tag_with_expansion
CCACCACCAAGTCCACCACCACCAAGTCCACCACCAGCA	39	3	2	AGT,AGT	0,0	True	True	False	False	True	10	6	12	False	6	exact_programmed_multi_tag_with_expansion
CCACCACCATAACCACCACCAGCA	24	3	1	TAA	14	True	True	False	False	False	6	2	6	True	2	exact_programmed_single_tag_with_expansion
CCACCACCAGTTCCACCAAGTCCACCAAGTCCACCAAGTCCACCACCAGCA	51	3	4	GTT,AGT,AGT,AGT	0,0,0,0	True	True	False	False	True	12	8	24	True	8	exact_programmed_multi_tag_with_expansion
CCACCACCAGTCCCACCACCAGTACCACCAGCA	33	3	2	GTC,GTA	7,7	True	True	False	False	True	8	4	12	True	4	exact_programmed_multi_tag_with_expansion
CCACCACCACCATAGCCACCAAGTCCACCAAGTCCACCAGTTCCACCAGTTCCACCAGCA	60	3	5	TAG,AGT,AGT,GTT,GTT	0,0,0,0,0	True	True	False	False	True	14	10	30	True	10	exact_programmed_multi_tag_with_expansion
CCACCACCAAGTCCACCATAGCCACCATAGCCACCATAGCCACCAGTTCCACCAAGTCCACCAGCA	66	3	6	AGT,TAG,TAG,TAG,GTT,AGT	0,0,0,0,0,0	True	True	False	False	True	15	11	36	True	11	exact_programmed_multi_tag_with_expansion
CCACCAGTTCCACCACCAGTCCCACCATAACCACCACCAGCA	42	3	3	GTT,GTC,TAA	0,7,14	True	True	False	False	True	10	6	18	True	6	exact_programmed_multi_tag_with_expansion
CCACCACCACCAGTTCCACCAAGTCCACCATAGCCACCATAGCCACCAGTTCCACCAGCA	60	3	5	GTT,AGT,TAG,TAG,GTT	0,0,0,0,0	True	True	False	False	True	14	10	30	True	10	exact_programmed_multi_tag_with_expansion
CCACCAAGTCCACCAAGTCCACCATAGCCACCAGTCCCACCAGTACCACCAGTACCACCAGCA	63	3	6	AGT,AGT,TAG,GTC,GTA,GTA	0,0,0,7,7,7	True	True	False	False	True	14	10	36	True	10	exact_programmed_multi_tag_with_expansion
CCACCACCACCAAGTCCACCAAGTCCACCACCAAGTCCACCAGCA	45	3	3	AGT,AGT,AGT	0,0,0	True	True	False	False	True	11	7	18	False	7	exact_programmed_multi_tag_with_expansion
CCACCACCATAGCCACCAAGTCCACCATAGCCACCAAGTCCACCACTACCACCAGCA	57	3	5	TAG,AGT,TAG,AGT,CTA	0,0,0,0,7	True	True	False	False	True	13	9	30	True	9	exact_programmed_multi_tag_with_expansion
CCACCACCAGTTCCACCAAGTCCACCAGTTCCACCAAGTCCACCAAGTCCACCATAACCACCAGCA	66	3	6	GTT,AGT,GTT,AGT,AGT,TAA	0,0,0,0,0,14	True	True	False	False	True	15	11	36	True	11	exact_programmed_multi_tag_with_expansion
CCACCAGTTCCACCAAGTCCACCAGTTCCACCACCAGTACCACCAGTACCACCAGCA	57	3	5	GTT,AGT,GTT,GTA,GTA	0,0,0,7,7	True	True	False	False	True	13	9	30	True	9	exact_programmed_multi_tag_with_expansion
CCACCAAGTCCACCATAGCCACCACCACCAAGCCCACCAGCA	42	3	3	AGT,TAG,AGC	0,0,14	True	True	False	False	True	10	6	18	True	6	exact_programmed_multi_tag_with_expansion
CCACCAGTTCCACCAAGTCCACCAAGTCCACCAAGTCCACCACCAGTTCCACCAGCA	57	3	5	GTT,AGT,AGT,AGT,GTT	0,0,0,0,0	True	True	False	False	True	13	9	30	True	9	exact_programmed_multi_tag_with_expansion
CCACCAAGTCCACCAAGTCCACCAAGTCCACCAAGTCCACCATAACCACCAGCA	54	3	5	AGT,AGT,AGT,AGT,TAA	0,0,0,0,14	True	True	False	False	True	12	8	30	True	8	exact_programmed_multi_tag_with_expansion
CCACCATAGCCACCAGTTCCACCACCACCAAGTCCACCATAGCCACCAGCA	51	3	4	TAG,GTT,AGT,TAG	0,0,0,0	True	True	False	False	True	12	8	24	True	8	exact_programmed_multi_tag_with_expansion
CCACCACCATAGCCACCATAGCCACCATAGCCACCACCAGTCCCACCAGCA	51	3	4	TAG,TAG,TAG,GTC	0,0,0,7	True	True	False	False	True	12	8	24	True	8	exact_programmed_multi_tag_with_expansion
CCACCATAACCACCAAGCCCACCAAGCCCACCAGCA	36	3	3	TAA,AGC,AGC	14,14,14	True	True	False	False	True	8	4	18	True	4	exact_programmed_multi_tag_with_expansion
CCACCAGTTCCACCACCATAGCCACCATAGCCACCACCAGTACCACCAGCA	51	3	4	GTT,TAG,TAG,GTA	0,0,0,7	True	True	False	False	True	12	8	24	True	8	exact_programmed_multi_tag_with_expansion
CCACCAAGTCCACCATAGCCACCAGTTCCACCACCATAGCCACCATAGCCACCAGCA	57	3	5	AGT,TAG,GTT,TAG,TAG	0,0,0,0,0	True	True	False	False	True	13	9	30	True	9	exact_programmed_multi_tag_with_expansion
CCACCAGTTCCACCAGTTCCACCAAGTCCACCAGTTCCACCAGTTCCACCAAGTCCACCAGCA	63	3	6	GTT,GTT,AGT,GTT,GTT,AGT	0,0,0,0,0,0	True	True	False	False	True	14	10	36	True	10	exact_programmed_multi_tag_with_expansion
CCACCATAGCCACCACCAGTACCACCACCATAACCACCAGCA	42	3	3	TAG,GTA,TAA	0,7,14	True	True	False	False	True	10	6	18	True	6	exact_programmed_multi_tag_with_expansion
CCACCAGTTCCACCAAGTCCACCAGTTCCACCACCATAGCCACCAAGTCCACCAGCA	57	3	5	GTT,AGT,GTT,TAG,AGT	0,0,0,0,0	True	True	False	False	True	13	9	30	True	9	exact_programmed_multi_tag_with_expansion
CCACCATAGCCACCATAGCCACCAGTTCCACCAAGTCCACCATAGCCACCATAGCCACCAAGTCCACCAGCA	72	3	7	TAG,TAG,GTT,AGT,TAG,TAG,AGT	0,0,0,0,0,0,0	True	True	False	False	True	16	12	42	True	12	exact_programmed_multi_tag_with_expansion
CCACCACCATAGCCACCAGTACCACCACCAGTCCCACCAGCA	42	3	3	TAG,GTA,GTC	0,7,7	True	True	False	False	True	10	6	18	True	6	exact_programmed_multi_tag_with_expansion
CCACCATAGCCACCATAGCCACCATAGCCACCAGTTCCACCAGTTCCACCAAGTCCACCAGTTCCACCAGCA	72	3	7	TAG,TAG,TAG,GTT,GTT,AGT,GTT	0,0,0,0,0,0,0	True	True	False	False	True	16	12	42	True	12	exact_programmed_multi_tag_with_expansion
CCACCATAGCCACCATAGCCACCAGTTCCACCAGTACCACCACCACTACCACCAGCA	57	3	5	TAG,TAG,GTT,GTA,CTA	0,0,0,7,7	True	True	False	False	True	13	9	30	True	9	exact_programmed_multi_tag_with_expansion
CCACCACCAAGTCCACCAGTACCACCAGTACCACCACCACCGCCACCAGCA	51	3	4	AGT,GTA,GTA,CCG	0,7,7,14	True	True	False	False	True	12	8	24	True	8	exact_programmed_multi_tag_with_expansion
CCACCACCACCAAGTCCACCAAGTCCACCAAGCCCACCAGCA	42	3	3	AGT,AGT,AGC	0,0,14	True	True	False	False	True	10	6	18	True	6	exact_programmed_multi_tag_with_expansion
CCACCATAGCCACCAGTTCCACCAAGTCCACCAAGTCCACCACCAGTACCACCAGTACCACCAGCA	66	3	6	TAG,GTT,AGT,AGT,GTA,GTA	0,0,0,0,7,7	True	True	False	False	True	15	11	36	True	11	exact_programmed_multi_tag_with_expansion
CCACCAGTTCCACCAAGTCCACCATAGCCACCACCAAGTCCACCACCGCCACCAGCA	57	3	5	GTT,AGT,TAG,AGT,CCG	0,0,0,0,14	True	True	False	False	True	13	9	30	True	9	exact_programmed_multi_tag_with_expansion
CCACCAAGTCCACCACCACCAGTTCCACCATAGCCACCAAGTCCACCAGCA	51	3	4	AGT,GTT,TAG,AGT	0,0,0,0	True	True	False	False	True	12	8	24	True	8	exact_programmed_multi_tag_with_expansion
CCACCAGTTCCACCAGTTCCACCAGTTCCACCATAGCCACCAAGTCCACCATAGCCACCAGCA	63	3	6	GTT,GTT,GTT,TAG,AGT,TAG	0,0,0,0,0,0	True	True	False	False	True	14	10	36	True	10	exact_programmed_multi_tag_with_expansion
CCACCAAGTCCACCAGTTCCACCAGTTCCACCATAGCCACCAGTCCCACCAGCA	54	3	5	AGT,GTT,GTT,TAG,GTC	0,0,0,0,7	True	True	False	False	True	12	8	30	True	8	exact_programmed_multi_tag_with_expansion
CCACCATAGCCACCAAGTCCACCAAGTCCACCACCAAGTCCACCAAGTCCACCAGCA	57	3	5	TAG,AGT,AGT,AGT,AGT	0,0,0,0,0	True	True	False	False	True	13	9	30	True	9	exact_programmed_multi_tag_with_expansion
CCACCAGTTCCACCATAGCCACCAGTTCCACCAGTACCACCACCAGTACCACCAGCA	57	3	5	GTT,TAG,GTT,GTA,GTA	0,0,0,7,7	True	True	False	False	True	13	9	30	True	9	exact_programmed_multi_tag_with_expansion
CCACCATAGCCACCATAGCCACCAGTTCCACCAAGTCCACCATAGCCACCAGTCCCACCAGCA	63	3	6	TAG,TAG,GTT,AGT,TAG,GTC	0,0,0,0,0,7	True	True	False	False	True	14	10	36	True	10	exact_programmed_multi_tag_with_expansion
CCACCAGTTCCACCAGTTCCACCATAGCCACCAAGTCCACCAAGTCCACCAGTACCACCAGCA	63	3	6	GTT,GTT,TAG,AGT,AGT,GTA	0,0,0,0,0,7	True	True	False	False	True	14	10	36	True	10	exact_programmed_multi_tag_with_expansion
CCACCACCACCAAGTCCACCACCAAGCCCACCAGCA	36	3	2	AGT,AGC	0,14	True	True	False	False	True	9	5	12	False	5	exact_programmed_multi_tag_with_expansion
CCACCACCAGTTCCACCAGTCCCACCACCACCAGCA	36	3	2	GTT,GTC	0,7	True	True	False	False	True	9	5	12	False	5	exact_programmed_multi_tag_with_expansion
CCACCAGTTCCACCATAGCCACCATAGCCACCACCAAGTCCACCAAGTCCACCACCAGCA	60	3	5	GTT,TAG,TAG,AGT,AGT	0,0,0,0,0	True	True	False	False	True	14	10	30	True	10	exact_programmed_multi_tag_with_expansion
CCACCAAGTCCACCATAGCCACCACCAGTTCCACCAAGCCCACCAGCA	48	3	4	AGT,TAG,GTT,AGC	0,0,0,14	True	True	False	False	True	11	7	24	True	7	exact_programmed_multi_tag_with_expansion
CCACCAGTTCCACCAGTTCCACCAGTTCCACCAAGTCCACCAAGTCCACCACCAGCA	57	3	5	GTT,GTT,GTT,AGT,AGT	0,0,0,0,0	True	True	False	False	True	13	9	30	True	9	exact_programmed_multi_tag_with_expansion
CCACCACCAGTTCCACCATAGCCACCAGTTCCACCAGTTCCACCAAGTCCACCAGCA	57	3	5	GTT,TAG,GTT,GTT,AGT	0,0,0,0,0	True	True	False	False	True	13	9	30	True	9	exact_programmed_multi_tag_with_expansion
CCACCAAGTCCACCAAGTCCACCACCAAGTCCACCATAGCCACCAGTTCCACCAGCA	57	3	5	AGT,AGT,AGT,TAG,GTT	0,0,0,0,0	True	True	False	False	True	13	9	30	True	9	exact_programmed_multi_tag_with_expansion
CCACCAAGTCCACCAGTTCCACCAAGTCCACCAGTTCCACCAAGTCCACCATAGCCACCAGCA	63	3	6	AGT,GTT,AGT,GTT,AGT,TAG	0,0,0,0,0,0	True	True	False	False	True	14	10	36	True	10	exact_programmed_multi_tag_with_expansion
CCACCATAGCCACCACCATAGCCACCATAGCCACCACCACCAGCA	45	3	3	TAG,TAG,TAG	0,0,0	True	True	False	False	True	11	7	18	False	7	exact_programmed_multi_tag_with_expansion
CCACCATAGCCACCACCATAGCCACCACCACCAGTCCCACCAGCA	45	3	3	TAG,TAG,GTC	0,0,7	True	True	False	False	True	11	7	18	False	7	exact_programmed_multi_tag_with_expansion
CCACCAAGTCCACCAGTTCCACCAGTTCCACCAAGTCCACCAGTTCCACCACCAGCA	57	3	5	AGT,GTT,GTT,AGT,GTT	0,0,0,0,0	True	True	False	False	True	13	9	30	True	9	exact_programmed_multi_tag_with_expansion
CCACCATAGCCACCAAGTCCACCAGTTCCACCAGTTCCACCACCGCCACCAGCA	54	3	5	TAG,AGT,GTT,GTT,CCG	0,0,0,0,14	True	True	False	False	True	12	8	30	True	8	exact_programmed_multi_tag_with_expansion
CCACCACCACCAAGTCCACCATAGCCACCAGTTCCACCATAACCACCAGCA	51	3	4	AGT,TAG,GTT,TAA	0,0,0,14	True	True	False	False	True	12	8	24	True	8	exact_programmed_multi_tag_with_expansion
CCACCAGTTCCACCACCAAGTCCACCAGTACCACCATAACCACCAGCA	48	3	4	GTT,AGT,GTA,TAA	0,0,7,14	True	True	False	False	True	11	7	24	True	7	exact_programmed_multi_tag_with_expansion
CCACCAAGTCCACCAAGTCCACCAGTTCCACCAAGTCCACCATAACCACCACCAGCA	57	3	5	AGT,AGT,GTT,AGT,TAA	0,0,0,0,14	True	True	False	False	True	13	9	30	True	9	exact_programmed_multi_tag_with_expansion
CCACCACCATAGCCACCAAGTCCACCAAGTCCACCACCAGTCCCACCAGCA	51	3	4	TAG,AGT,AGT,GTC	0,0,0,7	True	True	False	False	True	12	8	24	True	8	exact_programmed_multi_tag_with_expansion
CCACCAAGTCCACCAGTTCCACCAAGTCCACCAGTTCCACCACCAGTTCCACCAGCA	57	3	5	AGT,GTT,AGT,GTT,GTT	0,0,0,0,0	True	True	False	False	True	13	9	30	True	9	exact_programmed_multi_tag_with_expansion
CCACCATAGCCACCACCAGTCCCACCACTACCACCAGCA	39	3	3	TAG,GTC,CTA	0,7,7	True	True	False	False	True	9	5	18	True	5	exact_programmed_multi_tag_with_expansion
CCACCACCACCAGTTCCACCACCATAGCCACCAAGTCCACCAGCA	45	3	3	GTT,TAG,AGT	0,0,0	True	True	False	False	True	11	7	18	False	7	exact_programmed_multi_tag_with_expansion
CCACCAAGTCCACCATAGCCACCAGTTCCACCACCAGTACCACCAGTACCACCAGCA	57	3	5	AGT,TAG,GTT,GTA,GTA	0,0,0,7,7	True	True	False	False	True	13	9	30	True	9	exact_programmed_multi_tag_with_expansion
CCACCACCAAGTCCACCACCAGTCCCACCACCAGCA	36	3	2	AGT,GTC	0,7	True	True	False	False	True	9	5	12	False	5	exact_programmed_multi_tag_with_expansion
CCACCACCATAGCCACCAGTTCCACCAAGTCCACCATAACCACCAGCA	48	3	4	TAG,GTT,AGT,TAA	0,0,0,14	True	True	False	False	True	11	7	24	True	7	exact_programmed_multi_tag_with_expansion
CCACCATAGCCACCAAGTCCACCAAGTCCACCACCACCATAGCCACCAGCA	51	3	4	TAG,AGT,AGT,TAG	0,0,0,0	True	True	False	False	True	12	8	24	True	8	exact_programmed_multi_tag_with_expansion
CCACCATAGCCACCAAGTCCACCATAACCACCAAGCCCACCAGCA	45	3	4	TAG,AGT,TAA,AGC	0,0,14,14	True	True	False	False	True	10	6	24	True	6	exact_programmed_multi_tag_with_expansion
CCACCAAGTCCACCATAGCCACCAAGTCCACCAGTCCCACCAGTCCCACCAGCA	54	3	5	AGT,TAG,AGT,GTC,GTC	0,0,0,7,7	True	True	False	False	True	12	8	30	True	8	exact_programmed_multi_tag_with_expansion
CCACCATAGCCACCAGTACCACCAGTCCCACCAGTACCACCACCAGCA	48	3	4	TAG,GTA,GTC,GTA	0,7,7,7	True	True	False	False	True	11	7	24	True	7	exact_programmed_multi_tag_with_expansion
CCACCAGTTCCACCAGTTCCACCAAGTCCACCAAGTCCACCAGTCCCACCAGCA	54	3	5	GTT,GTT,AGT,AGT,GTC	0,0,0,0,7	True	True	False	False	True	12	8	30	True	8	exact_programmed_multi_tag_with_expansion
CCACCACCAGTTCCACCATAGCCACCATAGCCACCAGTCCCACCAGTACCACCAGCA	57	3	5	GTT,TAG,TAG,GTC,GTA	0,0,0,7,7	True	True	False	False	True	13	9	30	True	9	exact_programmed_multi_tag_with_expansion
CCACCAAGTCCACCAAGTCCACCATAGCCACCAGTTCCACCAGTACCACCAGTACCACCAGCA	63	3	6	AGT,AGT,TAG,GTT,GTA,GTA	0,0,0,0,7,7	True	True	False	False	True	14	10	36	True	10	exact_programmed_multi_tag_with_expansion
CCACCACCAGTTCCACCAAGTCCACCAGTACCACCACTACCACCAGCA	48	3	4	GTT,AGT,GTA,CTA	0,0,7,7	True	True	False	False	True	11	7	24	True	7	exact_programmed_multi_tag_with_expansion
CCACCATAGCCACCATAGCCACCACCACCATAGCCACCACCGCCACCAGCA	51	3	4	TAG,TAG,TAG,CCG	0,0,0,14	True	True	False	False	True	12	8	24	True	8	exact_programmed_multi_tag_with_expansion
CCACCAGTTCCACCAGTTCCACCATAGCCACCAAGTCCACCACCATAGCCACCAGCA	57	3	5	GTT,GTT,TAG,AGT,TAG	0,0,0,0,0	True	True	False	False	True	13	9	30	True	9	exact_programmed_multi_tag_with_expansion
CCACCAGTTCCACCAGTACCACCATAACCACCATAACCACCAGCA	45	3	4	GTT,GTA,TAA,TAA	0,7,14,14	True	True	False	False	True	10	6	24	True	6	exact_programmed_multi_tag_with_expansion
CCACCACCAGTTCCACCACCAAGCCCACCACCAGCA	36	3	2	GTT,AGC	0,14	True	True	False	False	True	9	5	12	False	5	exact_programmed_multi_tag_with_expansion
CCACCAAGTCCACCAAGTCCACCACCAGTTCCACCAGTCCCACCAGCA	48	3	4	AGT,AGT,GTT,GTC	0,0,0,7	True	True	False	False	True	11	7	24	True	7	exact_programmed_multi_tag_with_expansion
CCACCACCATAGCCACCATAGCCACCAGTTCCACCACCAGTTCCACCAGCA	51	3	4	TAG,TAG,GTT,GTT	0,0,0,0	True	True	False	False	True	12	8	24	True	8	exact_programmed_multi_tag_with_expansion
CCACCAAGTCCACCAGTTCCACCAGTTCCACCAAGTCCACCACCAGTACCACCAGCA	57	3	5	AGT,GTT,GTT,AGT,GTA	0,0,0,0,7	True	True	False	False	True	13	9	30	True	9	exact_programmed_multi_tag_with_expansion
CCACCATAGCCACCAGTTCCACCACCACCAGTCCCACCAGCA	42	3	3	TAG,GTT,GTC	0,0,7	True	True	False	False	True	10	6	18	True	6	exact_programmed_multi_tag_with_expansion
CCACCAGTTCCACCAAGTCCACCAGTCCCACCATAGCCACCAGCA	45	3	4	GTT,AGT,GTC,TAG	0,0,7,0	True	True	False	False	True	10	6	24	True	6	exact_programmed_multi_tag_with_expansion
CCACCAGTTCCACCAGTTCCACCACCAGTCCCACCACCGCCACCAGCA	48	3	4	GTT,GTT,GTC,CCG	0,0,7,14	True	True	False	False	True	11	7	24	True	7	exact_programmed_multi_tag_with_expansion
CCACCAGTTCCACCATAGCCACCATAGCCACCACCACCATAGCCACCACCAGCA	54	3	4	GTT,TAG,TAG,TAG	0,0,0,0	True	True	False	False	True	13	9	24	False	9	exact_programmed_multi_tag_with_expansion
CCACCAGTTCCACCAGTTCCACCATAGCCACCATAGCCACCACCATAGCCACCAGCA	57	3	5	GTT,GTT,TAG,TAG,TAG	0,0,0,0,0	True	True	False	False	True	13	9	30	True	9	exact_programmed_multi_tag_with_expansion
CCACCAGTTCCACCAGTTCCACCATAGCCACCACCATAGCCACCAAGTCCACCAGCA	57	3	5	GTT,GTT,TAG,TAG,AGT	0,0,0,0,0	True	True	False	False	True	13	9	30	True	9	exact_programmed_multi_tag_with_expansion
CCACCACCAAGTCCACCAAGTCCACCAGTCCCACCACCGCCACCAGCA	48	3	4	AGT,AGT,GTC,CCG	0,0,7,14	True	True	False	False	True	11	7	24	True	7	exact_programmed_multi_tag_with_expansion
CCACCAAGTCCACCACCAAGTCCACCAGTCCCACCAGTACCACCAGCA	48	3	4	AGT,AGT,GTC,GTA	0,0,7,7	True	True	False	False	True	11	7	24	True	7	exact_programmed_multi_tag_with_expansion
CCACCAGTTCCACCATAGCCACCACCAGTACCACCATAACCACCAGCA	48	3	4	GTT,TAG,GTA,TAA	0,0,7,14	True	True	False	False	True	11	7	24	True	7	exact_programmed_multi_tag_with_expansion
CCACCAGTTCCACCATAGCCACCAGTACCACCAGTACCACCATAACCACCAGCA	54	3	5	GTT,TAG,GTA,GTA,TAA	0,0,7,7,14	True	True	False	False	True	12	8	30	True	8	exact_programmed_multi_tag_with_expansion
CCACCAGTTCCACCAGTTCCACCACCATAGCCACCACCATAGCCACCAGCA	51	3	4	GTT,GTT,TAG,TAG	0,0,0,0	True	True	False	False	True	12	8	24	True	8	exact_programmed_multi_tag_with_expansion
CCACCACCAGTACCACCAGTACCACCACTACCACCAGCA	39	3	3	GTA,GTA,CTA	7,7,7	True	True	False	False	True	9	5	18	True	5	exact_programmed_multi_tag_with_expansion
CCACCAGTTCCACCAAGTCCACCAGTACCACCACTACCACCAGTACCACCAGCA	54	3	5	GTT,AGT,GTA,CTA,GTA	0,0,7,7,7	True	True	False	False	True	12	8	30	True	8	exact_programmed_multi_tag_with_expansion
CCACCACCATAGCCACCAAGTCCACCAAGTCCACCATAGCCACCATAGCCACCAGCA	57	3	5	TAG,AGT,AGT,TAG,TAG	0,0,0,0,0	True	True	False	False	True	13	9	30	True	9	exact_programmed_multi_tag_with_expansion
CCACCATAGCCACCAGTTCCACCATAGCCACCACCATAGCCACCAGTACCACCAGTACCACCAGCA	66	3	6	TAG,GTT,TAG,TAG,GTA,GTA	0,0,0,0,7,7	True	True	False	False	True	15	11	36	True	11	exact_programmed_multi_tag_with_expansion
CCACCAGTTCCACCAGTTCCACCACCAGTTCCACCAGTCCCACCAGTACCACCAGCA	57	3	5	GTT,GTT,GTT,GTC,GTA	0,0,0,7,7	True	True	False	False	True	13	9	30	True	9	exact_programmed_multi_tag_with_expansion
CCACCAGTTCCACCAGTTCCACCATAGCCACCACCAGTTCCACCATAGCCACCAGCA	57	3	5	GTT,GTT,TAG,GTT,TAG	0,0,0,0,0	True	True	False	False	True	13	9	30	True	9	exact_programmed_multi_tag_with_expansion
CCACCAGTTCCACCATAGCCACCACCATAGCCACCACCAAGTCCACCAGCA	51	3	4	GTT,TAG,TAG,AGT	0,0,0,0	True	True	False	False	True	12	8	24	True	8	exact_programmed_multi_tag_with_expansion
CCACCATAGCCACCAGTTCCACCATAGCCACCACCATAGCCACCAAGTCCACCATAGCCACCAGCA	66	3	6	TAG,GTT,TAG,TAG,AGT,TAG	0,0,0,0,0,0	True	True	False	False	True	15	11	36	True	11	exact_programmed_multi_tag_with_expansion
CCACCACCAGTTCCACCAAGTCCACCAAGTCCACCATAGCCACCATAGCCACCATAGCCACCAGCA	66	3	6	GTT,AGT,AGT,TAG,TAG,TAG	0,0,0,0,0,0	True	True	False	False	True	15	11	36	True	11	exact_programmed_multi_tag_with_expansion
CCACCATAGCCACCACCATAGCCACCAAGTCCACCACCACCAGCA	45	3	3	TAG,TAG,AGT	0,0,0	True	True	False	False	True	11	7	18	False	7	exact_programmed_multi_tag_with_expansion
CCACCATAGCCACCAGTTCCACCACCAAGTCCACCATAGCCACCATAGCCACCAGTACCACCAGCA	66	3	6	TAG,GTT,AGT,TAG,TAG,GTA	0,0,0,0,0,7	True	True	False	False	True	15	11	36	True	11	exact_programmed_multi_tag_with_expansion
CCACCACCAGTACCACCAGTACCACCAGTACCACCACCACCAGCA	45	3	3	GTA,GTA,GTA	7,7,7	True	True	False	False	True	11	7	18	False	7	exact_programmed_multi_tag_with_expansion
CCACCACCATAGCCACCACCAAGTCCACCATAGCCACCAGTACCACCAGCA	51	3	4	TAG,AGT,TAG,GTA	0,0,0,7	True	True	False	False	True	12	8	24	True	8	exact_programmed_multi_tag_with_expansion
CCACCATAGCCACCAAGTCCACCATAGCCACCAGTTCCACCAAGTCCACCATAGCCACCAGCA	63	3	6	TAG,AGT,TAG,GTT,AGT,TAG	0,0,0,0,0,0	True	True	False	False	True	14	10	36	True	10	exact_programmed_multi_tag_with_expansion
CCACCAAGTCCACCATAGCCACCAGTTCCACCATAGCCACCATAACCACCAGCA	54	3	5	AGT,TAG,GTT,TAG,TAA	0,0,0,0,14	True	True	False	False	True	12	8	30	True	8	exact_programmed_multi_tag_with_expansion
CCACCAAGTCCACCAGTTCCACCACCATAGCCACCAAGCCCACCAGCA	48	3	4	AGT,GTT,TAG,AGC	0,0,0,14	True	True	False	False	True	11	7	24	True	7	exact_programmed_multi_tag_with_expansion
CCACCAGTTCCACCACCAAGTCCACCAGTCCCACCACCAGCA	42	3	3	GTT,AGT,GTC	0,0,7	True	True	False	False	True	10	6	18	True	6	exact_programmed_multi_tag_with_expansion
CCACCAAGTCCACCATAGCCACCATAGCCACCAAGTCCACCACCGCCACCAGCA	54	3	5	AGT,TAG,TAG,AGT,CCG	0,0,0,0,14	True	True	False	False	True	12	8	30	True	8	exact_programmed_multi_tag_with_expansion
CCACCATAGCCACCATAGCCACCACCATAGCCACCATAGCCACCATAGCCACCACCAGCA	60	3	5	TAG,TAG,TAG,TAG,TAG	0,0,0,0,0	True	True	False	False	True	14	10	30	True	10	exact_programmed_multi_tag_with_expansion
CCACCAAGTCCACCATAGCCACCAGTACCACCACTACCACCACCAGCA	48	3	4	AGT,TAG,GTA,CTA	0,0,7,7	True	True	False	False	True	11	7	24	True	7	exact_programmed_multi_tag_with_expansion
CCACCAGTTCCACCAAGTCCACCAAGTCCACCATAGCCACCATAGCCACCATAGCCACCAGCA	63	3	6	GTT,AGT,AGT,TAG,TAG,TAG	0,0,0,0,0,0	True	True	False	False	True	14	10	36	True	10	exact_programmed_multi_tag_with_expansion
CCACCACCAAGTCCACCAGTTCCACCAGTCCCACCATAACCACCAGCA	48	3	4	AGT,GTT,GTC,TAA	0,0,7,14	True	True	False	False	True	11	7	24	True	7	exact_programmed_multi_tag_with_expansion
CCACCACCAAGTCCACCACCATAGCCACCAAGTCCACCAGTACCACCACCAGCA	54	3	4	AGT,TAG,AGT,GTA	0,0,0,7	True	True	False	False	True	13	9	24	False	9	exact_programmed_multi_tag_with_expansion
CCACCACCAGTTCCACCACCAGTTCCACCACCGCCACCAGCA	42	3	3	GTT,GTT,CCG	0,0,14	True	True	False	False	True	10	6	18	True	6	exact_programmed_multi_tag_with_expansion
CCACCATAGCCACCATAGCCACCAGTACCACCACCAGTACCACCAGTACCACCAGCA	57	3	5	TAG,TAG,GTA,GTA,GTA	0,0,7,7,7	True	True	False	False	True	13	9	30	True	9	exact_programmed_multi_tag_with_expansion
CCACCAGTTCCACCAGTTCCACCATAGCCACCAAGTCCACCACCACCAGCA	51	3	4	GTT,GTT,TAG,AGT	0,0,0,0	True	True	False	False	True	12	8	24	True	8	exact_programmed_multi_tag_with_expansion
CCACCAGTTCCACCAGTTCCACCAGTTCCACCATAGCCACCAGTACCACCAGTACCACCAGCA	63	3	6	GTT,GTT,GTT,TAG,GTA,GTA	0,0,0,0,7,7	True	True	False	False	True	14	10	36	True	10	exact_programmed_multi_tag_with_expansion
CCACCACCATAGCCACCATAGCCACCACTACCACCAGTTCCACCAGCA	48	3	4	TAG,TAG,CTA,GTT	0,0,7,0	True	True	False	False	True	11	7	24	True	7	exact_programmed_multi_tag_with_expansion
CCACCATAGCCACCATAGCCACCATAGCCACCAGTTCCACCAAGTCCACCAGTTCCACCAGCA	63	3	6	TAG,TAG,TAG,GTT,AGT,GTT	0,0,0,0,0,0	True	True	False	False	True	14	10	36	True	10	exact_programmed_multi_tag_with_expansion
CCACCAAGTCCACCAAGTCCACCACCAGTTCCACCAAGTCCACCAAGTCCACCAGCA	57	3	5	AGT,AGT,GTT,AGT,AGT	0,0,0,0,0	True	True	False	False	True	13	9	30	True	9	exact_programmed_multi_tag_with_expansion
CCACCATAGCCACCAAGTCCACCAAGCCCACCACCGCCACCAGCA	45	3	4	TAG,AGT,AGC,CCG	0,0,14,14	True	True	False	False	True	10	6	24	True	6	exact_programmed_multi_tag_with_expansion
CCACCAAGTCCACCATAGCCACCAAGTCCACCAAGCCCACCATAACCACCAGCA	54	3	5	AGT,TAG,AGT,AGC,TAA	0,0,0,14,14	True	True	False	False	True	12	8	30	True	8	exact_programmed_multi_tag_with_expansion
CCACCAGTTCCACCACCATAGCCACCATAGCCACCATAGCCACCAAGCCCACCAGCA	57	3	5	GTT,TAG,TAG,TAG,AGC	0,0,0,0,14	True	True	False	False	True	13	9	30	True	9	exact_programmed_multi_tag_with_expansion
CCACCAAGTCCACCATAGCCACCATAGCCACCAGTTCCACCACCAAGTCCACCAGCA	57	3	5	AGT,TAG,TAG,GTT,AGT	0,0,0,0,0	True	True	False	False	True	13	9	30	True	9	exact_programmed_multi_tag_with_expansion
CCACCATAGCCACCAGTTCCACCACCAAGTCCACCAGTTCCACCACCAGCA	51	3	4	TAG,GTT,AGT,GTT	0,0,0,0	True	True	False	False	True	12	8	24	True	8	exact_programmed_multi_tag_with_expansion
CCACCAAGTCCACCAGTACCACCACTACCACCATAACCACCAGCA	45	3	4	AGT,GTA,CTA,TAA	0,7,7,14	True	True	False	False	True	10	6	24	True	6	exact_programmed_multi_tag_with_expansion
CCACCAGTTCCACCAGTTCCACCAGTACCACCAGTACCACCACCAGTACCACCAGCA	57	3	5	GTT,GTT,GTA,GTA,GTA	0,0,7,7,7	True	True	False	False	True	13	9	30	True	9	exact_programmed_multi_tag_with_expansion
CCACCAAGTCCACCATAGCCACCACCATAGCCACCACCAGTACCACCAGCA	51	3	4	AGT,TAG,TAG,GTA	0,0,0,7	True	True	False	False	True	12	8	24	True	8	exact_programmed_multi_tag_with_expansion
CCACCACTACCACCAGTCCCACCAGTCCCACCAGCA	36	3	3	CTA,GTC,GTC	7,7,7	True	True	False	False	True	8	4	18	True	4	exact_programmed_multi_tag_with_expansion
CCACCATAGCCACCAAGTCCACCACCAGTTCCACCAGTTCCACCAGTTCCACCAGCA	57	3	5	TAG,AGT,GTT,GTT,GTT	0,0,0,0,0	True	True	False	False	True	13	9	30	True	9	exact_programmed_multi_tag_with_expansion
CCACCACCACTACCACCAGTCCCACCAGCA	30	3	2	CTA,GTC	7,7	True	True	False	False	True	7	3	12	True	3	exact_programmed_multi_tag_with_expansion
CCACCATAGCCACCAAGTCCACCAGTCCCACCACCAGTCCCACCAGCA	48	3	4	TAG,AGT,GTC,GTC	0,0,7,7	True	True	False	False	True	11	7	24	True	7	exact_programmed_multi_tag_with_expansion
CCACCATAGCCACCAGTTCCACCACCAAGTCCACCAGTACCACCAGTACCACCAGCA	57	3	5	TAG,GTT,AGT,GTA,GTA	0,0,0,7,7	True	True	False	False	True	13	9	30	True	9	exact_programmed_multi_tag_with_expansion
CCACCAAGTCCACCACCATAGCCACCACCAGTCCCACCAGCA	42	3	3	AGT,TAG,GTC	0,0,7	True	True	False	False	True	10	6	18	True	6	exact_programmed_multi_tag_with_expansion
CCACCACCAGTTCCACCATAGCCACCACCAAGTCCACCAGTACCACCAGCA	51	3	4	GTT,TAG,AGT,GTA	0,0,0,7	True	True	False	False	True	12	8	24	True	8	exact_programmed_multi_tag_with_expansion
CCACCACCAAGTCCACCAGTTCCACCAGTTCCACCACTACCACCAGCA	48	3	4	AGT,GTT,GTT,CTA	0,0,0,7	True	True	False	False	True	11	7	24	True	7	exact_programmed_multi_tag_with_expansion
CCACCATAGCCACCAAGTCCACCATAGCCACCACCGCCACCATAACCACCAGCA	54	3	5	TAG,AGT,TAG,CCG,TAA	0,0,0,14,14	True	True	False	False	True	12	8	30	True	8	exact_programmed_multi_tag_with_expansion
CCACCATAGCCACCATAGCCACCACCACCATAGCCACCATAGCCACCACCAGCA	54	3	4	TAG,TAG,TAG,TAG	0,0,0,0	True	True	False	False	True	13	9	24	False	9	exact_programmed_multi_tag_with_expansion
CCACCAAGTCCACCAAGTCCACCAAGTCCACCAGTTCCACCACCAGTTCCACCAGCA	57	3	5	AGT,AGT,AGT,GTT,GTT	0,0,0,0,0	True	True	False	False	True	13	9	30	True	9	exact_programmed_multi_tag_with_expansion
CCACCACCAGTTCCACCAGTTCCACCAAGTCCACCAAGTCCACCATAGCCACCAGCA	57	3	5	GTT,GTT,AGT,AGT,TAG	0,0,0,0,0	True	True	False	False	True	13	9	30	True	9	exact_programmed_multi_tag_with_expansion
CCACCATAGCCACCATAGCCACCAAGTCCACCAGTACCACCAAGTCCACCAGCA	54	3	5	TAG,TAG,AGT,GTA,AGT	0,0,0,7,0	True	True	False	False	True	12	8	30	True	8	exact_programmed_multi_tag_with_expansion
CCACCATAGCCACCAGTTCCACCAGTTCCACCACCAAGTCCACCATAGCCACCAGCA	57	3	5	TAG,GTT,GTT,AGT,TAG	0,0,0,0,0	True	True	False	False	True	13	9	30	True	9	exact_programmed_multi_tag_with_expansion
CCACCATAGCCACCAGTTCCACCAAGTCCACCACCATAGCCACCACCAGCA	51	3	4	TAG,GTT,AGT,TAG	0,0,0,0	True	True	False	False	True	12	8	24	True	8	exact_programmed_multi_tag_with_expansion
CCACCAGTTCCACCATAGCCACCACTACCACCAGTACCACCACCAGCA	48	3	4	GTT,TAG,CTA,GTA	0,0,7,7	True	True	False	False	True	11	7	24	True	7	exact_programmed_multi_tag_with_expansion
CCACCAAGTCCACCAGTTCCACCAGTTCCACCAAGTCCACCAAGTCCACCATAGCCACCAGCA	63	3	6	AGT,GTT,GTT,AGT,AGT,TAG	0,0,0,0,0,0	True	True	False	False	True	14	10	36	True	10	exact_programmed_multi_tag_with_expansion
CCACCAGTTCCACCAGTTCCACCATAGCCACCAAGCCCACCATAACCACCAGCA	54	3	5	GTT,GTT,TAG,AGC,TAA	0,0,0,14,14	True	True	False	False	True	12	8	30	True	8	exact_programmed_multi_tag_with_expansion
CCACCATAGCCACCAAGTCCACCATAGCCACCACCAGTTCCACCAGTACCACCAGCA	57	3	5	TAG,AGT,TAG,GTT,GTA	0,0,0,0,7	True	True	False	False	True	13	9	30	True	9	exact_programmed_multi_tag_with_expansion
CCACCAAGTCCACCAGTTCCACCATAGCCACCACCAGTTCCACCATAGCCACCAGCA	57	3	5	AGT,GTT,TAG,GTT,TAG	0,0,0,0,0	True	True	False	False	True	13	9	30	True	9	exact_programmed_multi_tag_with_expansion
CCACCAGTTCCACCATAGCCACCATAGCCACCACCATAGCCACCAGTCCCACCAGCA	57	3	5	GTT,TAG,TAG,TAG,GTC	0,0,0,0,7	True	True	False	False	True	13	9	30	True	9	exact_programmed_multi_tag_with_expansion
CCACCACCATAGCCACCAGTTCCACCAAGTCCACCATAGCCACCAGTTCCACCAGCA	57	3	5	TAG,GTT,AGT,TAG,GTT	0,0,0,0,0	True	True	False	False	True	13	9	30	True	9	exact_programmed_multi_tag_with_expansion
CCACCACCACCAAGTCCACCAGTCCCACCACCATAACCACCAGCA	45	3	3	AGT,GTC,TAA	0,7,14	True	True	False	False	True	11	7	18	False	7	exact_programmed_multi_tag_with_expansion
CCACCACCAAGTCCACCACCATAGCCACCACCATAGCCACCATAGCCACCAGCA	54	3	4	AGT,TAG,TAG,TAG	0,0,0,0	True	True	False	False	True	13	9	24	False	9	exact_programmed_multi_tag_with_expansion
CCACCAGTTCCACCATAGCCACCATAGCCACCAGTTCCACCAAGTCCACCAGTTCCACCAGCA	63	3	6	GTT,TAG,TAG,GTT,AGT,GTT	0,0,0,0,0,0	True	True	False	False	True	14	10	36	True	10	exact_programmed_multi_tag_with_expansion
CCACCACCAGTTCCACCAAGTCCACCACCGCCACCACCAGCA	42	3	3	GTT,AGT,CCG	0,0,14	True	True	False	False	True	10	6	18	True	6	exact_programmed_multi_tag_with_expansion
CCACCATAGCCACCAGTTCCACCAAGTCCACCAAGTCCACCAGTACCACCAGTACCACCAGCA	63	3	6	TAG,GTT,AGT,AGT,GTA,GTA	0,0,0,0,7,7	True	True	False	False	True	14	10	36	True	10	exact_programmed_multi_tag_with_expansion
CCACCATAGCCACCAAGTCCACCAGTACCACCAAGTCCACCAGCA	45	3	4	TAG,AGT,GTA,AGT	0,0,7,0	True	True	False	False	True	10	6	24	True	6	exact_programmed_multi_tag_with_expansion
CCACCACCACCATAGCCACCACCAGTTCCACCATAGCCACCATAGCCACCAGCA	54	3	4	TAG,GTT,TAG,TAG	0,0,0,0	True	True	False	False	True	13	9	24	False	9	exact_programmed_multi_tag_with_expansion
CCACCACCACCAAGTCCACCACCATAGCCACCACCAGTTCCACCAGCA	48	3	3	AGT,TAG,GTT	0,0,0	True	True	False	False	True	12	8	18	False	8	exact_programmed_multi_tag_with_expansion
CCACCATAGCCACCACCAGTTCCACCATAGCCACCAGTACCACCAGTACCACCAGCA	57	3	5	TAG,GTT,TAG,GTA,GTA	0,0,0,7,7	True	True	False	False	True	13	9	30	True	9	exact_programmed_multi_tag_with_expansion
CCACCATAGCCACCACCAAGTCCACCAGTACCACCACCACCAGCA	45	3	3	TAG,AGT,GTA	0,0,7	True	True	False	False	True	11	7	18	False	7	exact_programmed_multi_tag_with_expansion
CCACCAGTTCCACCAAGTCCACCATAGCCACCATAGCCACCAGTACCACCAGTCCCACCAGCA	63	3	6	GTT,AGT,TAG,TAG,GTA,GTC	0,0,0,0,7,7	True	True	False	False	True	14	10	36	True	10	exact_programmed_multi_tag_with_expansion
CCACCAGTTCCACCAAGTCCACCATAGCCACCAGTACCACCACCACCAGCA	51	3	4	GTT,AGT,TAG,GTA	0,0,0,7	True	True	False	False	True	12	8	24	True	8	exact_programmed_multi_tag_with_expansion
CCACCAAGTCCACCAAGTCCACCACCAAGTCCACCACCAAGTCCACCAGCA	51	3	4	AGT,AGT,AGT,AGT	0,0,0,0	True	True	False	False	True	12	8	24	True	8	exact_programmed_multi_tag_with_expansion
CCACCAGTACCACCAGTACCACCAGTACCACCAAGTCCACCAGCA	45	3	4	GTA,GTA,GTA,AGT	7,7,7,0	True	True	False	False	True	10	6	24	True	6	exact_programmed_multi_tag_with_expansion
CCACCACCAGTTCCACCACCGCCACCATAACCACCAGCA	39	3	3	GTT,CCG,TAA	0,14,14	True	True	False	False	True	9	5	18	True	5	exact_programmed_multi_tag_with_expansion
CCACCATAGCCACCAAGTCCACCAGTTCCACCAGTTCCACCACCAAGTCCACCAGCA	57	3	5	TAG,AGT,GTT,GTT,AGT	0,0,0,0,0	True	True	False	False	True	13	9	30	True	9	exact_programmed_multi_tag_with_expansion
CCACCACCAAGTCCACCATAGCCACCAGTTCCACCAGTTCCACCATAGCCACCAGCA	57	3	5	AGT,TAG,GTT,GTT,TAG	0,0,0,0,0	True	True	False	False	True	13	9	30	True	9	exact_programmed_multi_tag_with_expansion
CCACCACCAGTTCCACCAGTTCCACCACCACCAAGTCCACCAGCA	45	3	3	GTT,GTT,AGT	0,0,0	True	True	False	False	True	11	7	18	False	7	exact_programmed_multi_tag_with_expansion
CCACCATAGCCACCAAGTCCACCAGTACCACCAGTACCACCAGTACCACCAGTACCACCAGCA	63	3	6	TAG,AGT,GTA,GTA,GTA,GTA	0,0,7,7,7,7	True	True	False	False	True	14	10	36	True	10	exact_programmed_multi_tag_with_expansion
CCACCAAGTCCACCACCATAGCCACCATAGCCACCACCAGTACCACCAGTCCCACCAGCA	60	3	5	AGT,TAG,TAG,GTA,GTC	0,0,0,7,7	True	True	False	False	True	14	10	30	True	10	exact_programmed_multi_tag_with_expansion
CCACCATAGCCACCATAGCCACCACCAGTTCCACCATAGCCACCAAGTCCACCAGCA	57	3	5	TAG,TAG,GTT,TAG,AGT	0,0,0,0,0	True	True	False	False	True	13	9	30	True	9	exact_programmed_multi_tag_with_expansion
CCACCATAGCCACCACCATAGCCACCAGTACCACCACCGCCACCAGCA	48	3	4	TAG,TAG,GTA,CCG	0,0,7,14	True	True	False	False	True	11	7	24	True	7	exact_programmed_multi_tag_with_expansion
CCACCAAGTCCACCATAGCCACCATAGCCACCATAGCCACCAGTTCCACCAGTACCACCACCAGCA	66	3	6	AGT,TAG,TAG,TAG,GTT,GTA	0,0,0,0,0,7	True	True	False	False	True	15	11	36	True	11	exact_programmed_multi_tag_with_expansion
CCACCACCAAGTCCACCATAGCCACCATAGCCACCATAGCCACCATAGCCACCATAGCCACCAGCA	66	3	6	AGT,TAG,TAG,TAG,TAG,TAG	0,0,0,0,0,0	True	True	False	False	True	15	11	36	True	11	exact_programmed_multi_tag_with_expansion
CCACCACCAAGTCCACCATAGCCACCAAGTCCACCATAGCCACCAAGTCCACCATAGCCACCAGCA	66	3	6	AGT,TAG,AGT,TAG,AGT,TAG	0,0,0,0,0,0	True	True	False	False	True	15	11	36	True	11	exact_programmed_multi_tag_with_expansion
CCACCACCATAGCCACCACCAGTTCCACCAAGTCCACCATAGCCACCAGCA	51	3	4	TAG,GTT,AGT,TAG	0,0,0,0	True	True	False	False	True	12	8	24	True	8	exact_programmed_multi_tag_with_expansion
CCACCAAGTCCACCAAGTCCACCAAGCCCACCACCGCCACCAGCA	45	3	4	AGT,AGT,AGC,CCG	0,0,14,14	True	True	False	False	True	10	6	24	True	6	exact_programmed_multi_tag_with_expansion
CCACCAGTTCCACCATAGCCACCATAGCCACCATAGCCACCAGTACCACCACCAGCA	57	3	5	GTT,TAG,TAG,TAG,GTA	0,0,0,0,7	True	True	False	False	True	13	9	30	True	9	exact_programmed_multi_tag_with_expansion
CCACCACCAAGTCCACCACTACCACCACTACCACCAGCA	39	3	3	AGT,CTA,CTA	0,7,7	True	True	False	False	True	9	5	18	True	5	exact_programmed_multi_tag_with_expansion
CCACCACCATAGCCACCACCATAGCCACCACCAGTACCACCAGCA	45	3	3	TAG,TAG,GTA	0,0,7	True	True	False	False	True	11	7	18	False	7	exact_programmed_multi_tag_with_expansion
CCACCAGTACCACCAGTCCCACCAGTCCCACCAGTACCACCAGCA	45	3	4	GTA,GTC,GTC,GTA	7,7,7,7	True	True	False	False	True	10	6	24	True	6	exact_programmed_multi_tag_with_expansion
CCACCATAACCACCACCACCAGCA	24	3	1	TAA	14	True	True	False	False	False	6	2	6	True	2	exact_programmed_single_tag_with_expansion
CCACCATAGCCACCATAGCCACCAGTTCCACCACCAGTACCACCAGTACCACCAGCA	57	3	5	TAG,TAG,GTT,GTA,GTA	0,0,0,7,7	True	True	False	False	True	13	9	30	True	9	exact_programmed_multi_tag_with_expansion
CCACCAAGTCCACCATAGCCACCAAGTCCACCAGTTCCACCAGTTCCACCAGTACCACCAGCA	63	3	6	AGT,TAG,AGT,GTT,GTT,GTA	0,0,0,0,0,7	True	True	False	False	True	14	10	36	True	10	exact_programmed_multi_tag_with_expansion
CCACCAGTTCCACCATAGCCACCAGTACCACCAAGTCCACCAGTACCACCAGCA	54	3	5	GTT,TAG,GTA,AGT,GTA	0,0,7,0,7	True	True	False	False	True	12	8	30	True	8	exact_programmed_multi_tag_with_expansion
CCACCACCACCAGTTCCACCAAGTCCACCAGTTCCACCAAGTCCACCACCAGCA	54	3	4	GTT,AGT,GTT,AGT	0,0,0,0	True	True	False	False	True	13	9	24	False	9	exact_programmed_multi_tag_with_expansion
CCACCAGTTCCACCAAGTCCACCAGTTCCACCAAGTCCACCAAGTCCACCATAGCCACCAGCA	63	3	6	GTT,AGT,GTT,AGT,AGT,TAG	0,0,0,0,0,0	True	True	False	False	True	14	10	36	True	10	exact_programmed_multi_tag_with_expansion
CCACCATAGCCACCATAGCCACCATAGCCACCAGTTCCACCATAGCCACCACCGCCACCAGCA	63	3	6	TAG,TAG,TAG,GTT,TAG,CCG	0,0,0,0,0,14	True	True	False	False	True	14	10	36	True	10	exact_programmed_multi_tag_with_expansion
CCACCAGTTCCACCAGTTCCACCATAGCCACCACCATAGCCACCAGTACCACCAGTACCACCAGCA	66	3	6	GTT,GTT,TAG,TAG,GTA,GTA	0,0,0,0,7,7	True	True	False	False	True	15	11	36	True	11	exact_programmed_multi_tag_with_expansion
CCACCAAGTCCACCAAGTCCACCATAGCCACCATAGCCACCAAGCCCACCAGCA	54	3	5	AGT,AGT,TAG,TAG,AGC	0,0,0,0,14	True	True	False	False	True	12	8	30	True	8	exact_programmed_multi_tag_with_expansion
CCACCACCATAGCCACCAAGTCCACCAGTTCCACCAAGTCCACCAGTTCCACCAGCA	57	3	5	TAG,AGT,GTT,AGT,GTT	0,0,0,0,0	True	True	False	False	True	13	9	30	True	9	exact_programmed_multi_tag_with_expansion
CCACCAGTTCCACCAAGTCCACCAGTTCCACCAGTTCCACCAGTTCCACCAGTCCCACCAGCA	63	3	6	GTT,AGT,GTT,GTT,GTT,GTC	0,0,0,0,0,7	True	True	False	False	True	14	10	36	True	10	exact_programmed_multi_tag_with_expansion
CCACCAGTTCCACCAAGTCCACCATAGCCACCATAGCCACCACCAAGTCCACCATAGCCACCAGCA	66	3	6	GTT,AGT,TAG,TAG,AGT,TAG	0,0,0,0,0,0	True	True	False	False	True	15	11	36	True	11	exact_programmed_multi_tag_with_expansion
CCACCACCATAGCCACCAAGTCCACCATAGCCACCATAGCCACCAAGTCCACCATAGCCACCAGCA	66	3	6	TAG,AGT,TAG,TAG,AGT,TAG	0,0,0,0,0,0	True	True	False	False	True	15	11	36	True	11	exact_programmed_multi_tag_with_expansion
CCACCAAGTCCACCATAGCCACCAAGTCCACCATAGCCACCACCAGTTCCACCAGCA	57	3	5	AGT,TAG,AGT,TAG,GTT	0,0,0,0,0	True	True	False	False	True	13	9	30	True	9	exact_programmed_multi_tag_with_expansion
CCACCAGTTCCACCAGTTCCACCAGTTCCACCATAACCACCACCAGCA	48	3	4	GTT,GTT,GTT,TAA	0,0,0,14	True	True	False	False	True	11	7	24	True	7	exact_programmed_multi_tag_with_expansion
CCACCACCATAGCCACCATAGCCACCACCGCCACCACCAGCA	42	3	3	TAG,TAG,CCG	0,0,14	True	True	False	False	True	10	6	18	True	6	exact_programmed_multi_tag_with_expansion
CCACCACCATAGCCACCAAGTCCACCATAGCCACCATAGCCACCAGTTCCACCAGCA	57	3	5	TAG,AGT,TAG,TAG,GTT	0,0,0,0,0	True	True	False	False	True	13	9	30	True	9	exact_programmed_multi_tag_with_expansion
CCACCAAGTCCACCAAGTCCACCACCATAGCCACCAAGTCCACCAAGTCCACCAGCA	57	3	5	AGT,AGT,TAG,AGT,AGT	0,0,0,0,0	True	True	False	False	True	13	9	30	True	9	exact_programmed_multi_tag_with_expansion
CCACCATAGCCACCAGTTCCACCATAGCCACCAGTTCCACCACCATAGCCACCAGCA	57	3	5	TAG,GTT,TAG,GTT,TAG	0,0,0,0,0	True	True	False	False	True	13	9	30	True	9	exact_programmed_multi_tag_with_expansion
CCACCATAGCCACCACCATAGCCACCACCACCAGTTCCACCAGCA	45	3	3	TAG,TAG,GTT	0,0,0	True	True	False	False	True	11	7	18	False	7	exact_programmed_multi_tag_with_expansion
CCACCATAGCCACCACCATAGCCACCACCACCATAGCCACCAGCA	45	3	3	TAG,TAG,TAG	0,0,0	True	True	False	False	True	11	7	18	False	7	exact_programmed_multi_tag_with_expansion
CCACCAAGTCCACCATAGCCACCAAGTCCACCATAGCCACCAAGCCCACCAGCA	54	3	5	AGT,TAG,AGT,TAG,AGC	0,0,0,0,14	True	True	False	False	True	12	8	30	True	8	exact_programmed_multi_tag_with_expansion
CCACCATAGCCACCAGTTCCACCAAGTCCACCAAGCCCACCACCAGCA	48	3	4	TAG,GTT,AGT,AGC	0,0,0,14	True	True	False	False	True	11	7	24	True	7	exact_programmed_multi_tag_with_expansion
CCACCACCACCATAGCCACCACCAGTTCCACCAGTACCACCAGCA	45	3	3	TAG,GTT,GTA	0,0,7	True	True	False	False	True	11	7	18	False	7	exact_programmed_multi_tag_with_expansion
CCACCAGTTCCACCATAGCCACCAGTTCCACCACTACCACCAGTACCACCAGCA	54	3	5	GTT,TAG,GTT,CTA,GTA	0,0,0,7,7	True	True	False	False	True	12	8	30	True	8	exact_programmed_multi_tag_with_expansion
CCACCAAGTCCACCAGTTCCACCAGTTCCACCAGTTCCACCATAACCACCAGCA	54	3	5	AGT,GTT,GTT,GTT,TAA	0,0,0,0,14	True	True	False	False	True	12	8	30	True	8	exact_programmed_multi_tag_with_expansion
CCACCAAGTCCACCATAGCCACCAAGTCCACCATAGCCACCATAGCCACCAGTCCCACCAGCA	63	3	6	AGT,TAG,AGT,TAG,TAG,GTC	0,0,0,0,0,7	True	True	False	False	True	14	10	36	True	10	exact_programmed_multi_tag_with_expansion
CCACCAGTTCCACCAGTTCCACCATAGCCACCAGTTCCACCAGTTCCACCATAGCCACCAGCA	63	3	6	GTT,GTT,TAG,GTT,GTT,TAG	0,0,0,0,0,0	True	True	False	False	True	14	10	36	True	10	exact_programmed_multi_tag_with_expansion
CCACCACCAAGTCCACCAAGTCCACCATAGCCACCAAGTCCACCAGTACCACCAGCA	57	3	5	AGT,AGT,TAG,AGT,GTA	0,0,0,0,7	True	True	False	False	True	13	9	30	True	9	exact_programmed_multi_tag_with_expansion
CCACCATAGCCACCAGTACCACCATAACCACCAAGCCCACCAGCA	45	3	4	TAG,GTA,TAA,AGC	0,7,14,14	True	True	False	False	True	10	6	24	True	6	exact_programmed_multi_tag_with_expansion
CCACCACCAAGTCCACCACCAAGTCCACCATAGCCACCAGTTCCACCAGCA	51	3	4	AGT,AGT,TAG,GTT	0,0,0,0	True	True	False	False	True	12	8	24	True	8	exact_programmed_multi_tag_with_expansion
CCACCAAGTCCACCATAGCCACCAAGTCCACCAGTTCCACCAGTTCCACCAAGTCCACCAGCA	63	3	6	AGT,TAG,AGT,GTT,GTT,AGT	0,0,0,0,0,0	True	True	False	False	True	14	10	36	True	10	exact_programmed_multi_tag_with_expansion
CCACCACCATAGCCACCATAGCCACCATAGCCACCAGTACCACCAGTCCCACCAGCA	57	3	5	TAG,TAG,TAG,GTA,GTC	0,0,0,7,7	True	True	False	False	True	13	9	30	True	9	exact_programmed_multi_tag_with_expansion
CCACCACCAGTTCCACCATAGCCACCATAGCCACCACTACCACCAGCA	48	3	4	GTT,TAG,TAG,CTA	0,0,0,7	True	True	False	False	True	11	7	24	True	7	exact_programmed_multi_tag_with_expansion
CCACCACCATAGCCACCAAGTCCACCACCATAGCCACCATAACCACCAGCA	51	3	4	TAG,AGT,TAG,TAA	0,0,0,14	True	True	False	False	True	12	8	24	True	8	exact_programmed_multi_tag_with_expansion
CCACCACCATAGCCACCAAGTCCACCACCATAGCCACCAGTTCCACCAGCA	51	3	4	TAG,AGT,TAG,GTT	0,0,0,0	True	True	False	False	True	12	8	24	True	8	exact_programmed_multi_tag_with_expansion
CCACCAAGTCCACCATAGCCACCAGTTCCACCACCATAGCCACCAGTTCCACCAGCA	57	3	5	AGT,TAG,GTT,TAG,GTT	0,0,0,0,0	True	True	False	False	True	13	9	30	True	9	exact_programmed_multi_tag_with_expansion
CCACCACCACCAGTTCCACCACCATAGCCACCAAGTCCACCATAGCCACCAGCA	54	3	4	GTT,TAG,AGT,TAG	0,0,0,0	True	True	False	False	True	13	9	24	False	9	exact_programmed_multi_tag_with_expansion
CCACCAAGTCCACCACCATAGCCACCAGTTCCACCAGTTCCACCACCAGCA	51	3	4	AGT,TAG,GTT,GTT	0,0,0,0	True	True	False	False	True	12	8	24	True	8	exact_programmed_multi_tag_with_expansion
CCACCAAGTCCACCATAGCCACCAGTTCCACCAGTTCCACCATAGCCACCATAGCCACCATAGCCACCAGCA	72	3	7	AGT,TAG,GTT,GTT,TAG,TAG,TAG	0,0,0,0,0,0,0	True	True	False	False	True	16	12	42	True	12	exact_programmed_multi_tag_with_expansion
CCACCATAGCCACCAGTTCCACCACCACCGCCACCACCACCAGCA	45	3	3	TAG,GTT,CCG	0,0,14	True	True	False	False	True	11	7	18	False	7	exact_programmed_multi_tag_with_expansion
CCACCAGTTCCACCAGTTCCACCAGTACCACCAGTACCACCAAGCCCACCAGCA	54	3	5	GTT,GTT,GTA,GTA,AGC	0,0,7,7,14	True	True	False	False	True	12	8	30	True	8	exact_programmed_multi_tag_with_expansion
CCACCATAGCCACCAGTTCCACCACCAGTACCACCAAGCCCACCAGCA	48	3	4	TAG,GTT,GTA,AGC	0,0,7,14	True	True	False	False	True	11	7	24	True	7	exact_programmed_multi_tag_with_expansion
CCACCACCATAGCCACCAGTTCCACCAGTACCACCAAGCCCACCAGCA	48	3	4	TAG,GTT,GTA,AGC	0,0,7,14	True	True	False	False	True	11	7	24	True	7	exact_programmed_multi_tag_with_expansion
CCACCAGTTCCACCACCACCAGTCCCACCAGTACCACCAGCA	42	3	3	GTT,GTC,GTA	0,7,7	True	True	False	False	True	10	6	18	True	6	exact_programmed_multi_tag_with_expansion
CCACCAGTTCCACCAGTCCCACCAGTACCACCACCACCGCCACCAGCA	48	3	4	GTT,GTC,GTA,CCG	0,7,7,14	True	True	False	False	True	11	7	24	True	7	exact_programmed_multi_tag_with_expansion
CCACCATAGCCACCACCACCAAGTCCACCAGTTCCACCAAGTCCACCAAGTCCACCAGCA	60	3	5	TAG,AGT,GTT,AGT,AGT	0,0,0,0,0	True	True	False	False	True	14	10	30	True	10	exact_programmed_multi_tag_with_expansion
CCACCATAGCCACCAGTTCCACCAAGTCCACCAGTTCCACCAGTTCCACCAAGTCCACCAGCA	63	3	6	TAG,GTT,AGT,GTT,GTT,AGT	0,0,0,0,0,0	True	True	False	False	True	14	10	36	True	10	exact_programmed_multi_tag_with_expansion
CCACCAAGTCCACCACCAAGTCCACCAGTTCCACCAGTCCCACCAGTACCACCAGCA	57	3	5	AGT,AGT,GTT,GTC,GTA	0,0,0,7,7	True	True	False	False	True	13	9	30	True	9	exact_programmed_multi_tag_with_expansion
CCACCAGTTCCACCATAGCCACCATAGCCACCACTACCACCACCAGCA	48	3	4	GTT,TAG,TAG,CTA	0,0,0,7	True	True	False	False	True	11	7	24	True	7	exact_programmed_multi_tag_with_expansion
CCACCATAGCCACCATAGCCACCAGTACCACCACCAGTCCCACCACCAGCA	51	3	4	TAG,TAG,GTA,GTC	0,0,7,7	True	True	False	False	True	12	8	24	True	8	exact_programmed_multi_tag_with_expansion
CCACCAAGTCCACCAGTTCCACCATAGCCACCATAGCCACCAAGTCCACCACCAGCA	57	3	5	AGT,GTT,TAG,TAG,AGT	0,0,0,0,0	True	True	False	False	True	13	9	30	True	9	exact_programmed_multi_tag_with_expansion
CCACCAAGTCCACCATAGCCACCAGTCCCACCACCGCCACCACCAGCA	48	3	4	AGT,TAG,GTC,CCG	0,0,7,14	True	True	False	False	True	11	7	24	True	7	exact_programmed_multi_tag_with_expansion
CCACCAGTTCCACCAGTCCCACCACCAGTACCACCAGTACCACCAGCA	48	3	4	GTT,GTC,GTA,GTA	0,7,7,7	True	True	False	False	True	11	7	24	True	7	exact_programmed_multi_tag_with_expansion
CCACCAGTTCCACCACCAGTTCCACCACCATAGCCACCAAGTCCACCAGCA	51	3	4	GTT,GTT,TAG,AGT	0,0,0,0	True	True	False	False	True	12	8	24	True	8	exact_programmed_multi_tag_with_expansion
CCACCATAGCCACCATAGCCACCAAGTCCACCAGTACCACCAGTACCACCAGTACCACCACCAGCA	66	3	6	TAG,TAG,AGT,GTA,GTA,GTA	0,0,0,7,7,7	True	True	False	False	True	15	11	36	True	11	exact_programmed_multi_tag_with_expansion
CCACCACCACCAGTTCCACCACTACCACCAGTACCACCAGCA	42	3	3	GTT,CTA,GTA	0,7,7	True	True	False	False	True	10	6	18	True	6	exact_programmed_multi_tag_with_expansion
CCACCAGTACCACCAGTACCACCAAGTCCACCAGCA	36	3	3	GTA,GTA,AGT	7,7,0	True	True	False	False	True	8	4	18	True	4	exact_programmed_multi_tag_with_expansion
CCACCACCACCAAGTCCACCACCAGTTCCACCAGTACCACCAGCA	45	3	3	AGT,GTT,GTA	0,0,7	True	True	False	False	True	11	7	18	False	7	exact_programmed_multi_tag_with_expansion
CCACCATAGCCACCACTACCACCAGTACCACCAGTCCCACCAGCA	45	3	4	TAG,CTA,GTA,GTC	0,7,7,7	True	True	False	False	True	10	6	24	True	6	exact_programmed_multi_tag_with_expansion
CCACCAAGTCCACCAGTTCCACCAGTTCCACCAGTTCCACCATAGCCACCAGTACCACCAGCA	63	3	6	AGT,GTT,GTT,GTT,TAG,GTA	0,0,0,0,0,7	True	True	False	False	True	14	10	36	True	10	exact_programmed_multi_tag_with_expansion
CCACCACCACCAGTACCACCAGTCCCACCAGCA	33	3	2	GTA,GTC	7,7	True	True	False	False	True	8	4	12	True	4	exact_programmed_multi_tag_with_expansion
CCACCACCAGTTCCACCAGTTCCACCATAGCCACCAGTTCCACCAAGTCCACCAGCA	57	3	5	GTT,GTT,TAG,GTT,AGT	0,0,0,0,0	True	True	False	False	True	13	9	30	True	9	exact_programmed_multi_tag_with_expansion
CCACCAGTTCCACCATAGCCACCAAGTCCACCAAGTCCACCACCATAGCCACCAGCA	57	3	5	GTT,TAG,AGT,AGT,TAG	0,0,0,0,0	True	True	False	False	True	13	9	30	True	9	exact_programmed_multi_tag_with_expansion
CCACCATAGCCACCACCAAGTCCACCAGTTCCACCACCGCCACCAGCA	48	3	4	TAG,AGT,GTT,CCG	0,0,0,14	True	True	False	False	True	11	7	24	True	7	exact_programmed_multi_tag_with_expansion
CCACCAAGTCCACCAAGTCCACCAGTACCACCACCAGTCCCACCAGTACCACCAGCA	57	3	5	AGT,AGT,GTA,GTC,GTA	0,0,7,7,7	True	True	False	False	True	13	9	30	True	9	exact_programmed_multi_tag_with_expansion
CCACCATAGCCACCACCACCAGTTCCACCAGTTCCACCAGTTCCACCAGCA	51	3	4	TAG,GTT,GTT,GTT	0,0,0,0	True	True	False	False	True	12	8	24	True	8	exact_programmed_multi_tag_with_expansion
CCACCACCATAGCCACCATAGCCACCACCACCGCCACCAGCA	42	3	3	TAG,TAG,CCG	0,0,14	True	True	False	False	True	10	6	18	True	6	exact_programmed_multi_tag_with_expansion
CCACCAAGTCCACCATAGCCACCAGTTCCACCATAGCCACCAAGCCCACCAGCA	54	3	5	AGT,TAG,GTT,TAG,AGC	0,0,0,0,14	True	True	False	False	True	12	8	30	True	8	exact_programmed_multi_tag_with_expansion
CCACCAAGTCCACCACCAGTTCCACCATAGCCACCATAGCCACCAAGTCCACCACCAGCA	60	3	5	AGT,GTT,TAG,TAG,AGT	0,0,0,0,0	True	True	False	False	True	14	10	30	True	10	exact_programmed_multi_tag_with_expansion
CCACCACCAAGTCCACCAAGTCCACCAGTTCCACCACCACCAGCA	45	3	3	AGT,AGT,GTT	0,0,0	True	True	False	False	True	11	7	18	False	7	exact_programmed_multi_tag_with_expansion
CCACCATAGCCACCATAGCCACCAGTTCCACCAAGTCCACCACCGCCACCAGCA	54	3	5	TAG,TAG,GTT,AGT,CCG	0,0,0,0,14	True	True	False	False	True	12	8	30	True	8	exact_programmed_multi_tag_with_expansion
CCACCAGTTCCACCACCAAGTCCACCATAGCCACCACCGCCACCAGCA	48	3	4	GTT,AGT,TAG,CCG	0,0,0,14	True	True	False	False	True	11	7	24	True	7	exact_programmed_multi_tag_with_expansion
CCACCATAGCCACCACCATAGCCACCATAGCCACCAGTTCCACCAAGTCCACCAGCA	57	3	5	TAG,TAG,TAG,GTT,AGT	0,0,0,0,0	True	True	False	False	True	13	9	30	True	9	exact_programmed_multi_tag_with_expansion
CCACCACCACCATAGCCACCAGTTCCACCATAGCCACCAGTTCCACCAGTTCCACCAGCA	60	3	5	TAG,GTT,TAG,GTT,GTT	0,0,0,0,0	True	True	False	False	True	14	10	30	True	10	exact_programmed_multi_tag_with_expansion
CCACCAGTTCCACCAGTTCCACCAGTTCCACCAAGTCCACCAAGTCCACCAGTTCCACCAGCA	63	3	6	GTT,GTT,GTT,AGT,AGT,GTT	0,0,0,0,0,0	True	True	False	False	True	14	10	36	True	10	exact_programmed_multi_tag_with_expansion
CCACCAGTTCCACCACCAAGTCCACCAAGTCCACCATAGCCACCACCAGCA	51	3	4	GTT,AGT,AGT,TAG	0,0,0,0	True	True	False	False	True	12	8	24	True	8	exact_programmed_multi_tag_with_expansion
CCACCACCATAGCCACCACCACCAGTACCACCACCGCCACCAGCA	45	3	3	TAG,GTA,CCG	0,7,14	True	True	False	False	True	11	7	18	False	7	exact_programmed_multi_tag_with_expansion
CCACCAGTTCCACCAAGTCCACCATAGCCACCAGTTCCACCATAGCCACCACCAGCA	57	3	5	GTT,AGT,TAG,GTT,TAG	0,0,0,0,0	True	True	False	False	True	13	9	30	True	9	exact_programmed_multi_tag_with_expansion
CCACCAGTTCCACCAGTTCCACCAGTTCCACCAAGTCCACCATAGCCACCATAGCCACCAGCA	63	3	6	GTT,GTT,GTT,AGT,TAG,TAG	0,0,0,0,0,0	True	True	False	False	True	14	10	36	True	10	exact_programmed_multi_tag_with_expansion
CCACCAGTTCCACCAGTCCCACCACCGCCACCACCACCAGCA	42	3	3	GTT,GTC,CCG	0,7,14	True	True	False	False	True	10	6	18	True	6	exact_programmed_multi_tag_with_expansion
CCACCACCAGTTCCACCAAGTCCACCATAGCCACCAGTTCCACCAGTACCACCACCAGCA	60	3	5	GTT,AGT,TAG,GTT,GTA	0,0,0,0,7	True	True	False	False	True	14	10	30	True	10	exact_programmed_multi_tag_with_expansion
CCACCATAGCCACCAAGTCCACCATAGCCACCAAGTCCACCATAGCCACCATAGCCACCAAGTCCACCAGCA	72	3	7	TAG,AGT,TAG,AGT,TAG,TAG,AGT	0,0,0,0,0,0,0	True	True	False	False	True	16	12	42	True	12	exact_programmed_multi_tag_with_expansion
CCACCAGTTCCACCAAGTCCACCAAGTCCACCATAGCCACCAAGTCCACCATAGCCACCAGCA	63	3	6	GTT,AGT,AGT,TAG,AGT,TAG	0,0,0,0,0,0	True	True	False	False	True	14	10	36	True	10	exact_programmed_multi_tag_with_expansion
CCACCAAGTCCACCATAGCCACCAGTTCCACCAGTTCCACCAGTACCACCACCAGCA	57	3	5	AGT,TAG,GTT,GTT,GTA	0,0,0,0,7	True	True	False	False	True	13	9	30	True	9	exact_programmed_multi_tag_with_expansion
CCACCAGTTCCACCAAGTCCACCAGTACCACCACTACCACCACCAGCA	48	3	4	GTT,AGT,GTA,CTA	0,0,7,7	True	True	False	False	True	11	7	24	True	7	exact_programmed_multi_tag_with_expansion
CCACCATAGCCACCAGTTCCACCAAGTCCACCAAGTCCACCAGTCCCACCACCAGCA	57	3	5	TAG,GTT,AGT,AGT,GTC	0,0,0,0,7	True	True	False	False	True	13	9	30	True	9	exact_programmed_multi_tag_with_expansion
CCACCAAGTCCACCAAGTCCACCAGTTCCACCAAGTCCACCATAGCCACCAGTTCCACCATAGCCACCAGCA	72	3	7	AGT,AGT,GTT,AGT,TAG,GTT,TAG	0,0,0,0,0,0,0	True	True	False	False	True	16	12	42	True	12	exact_programmed_multi_tag_with_expansion
CCACCAGTTCCACCAGTCCCACCAAGTCCACCAGCA	36	3	3	GTT,GTC,AGT	0,7,0	True	True	False	False	True	8	4	18	True	4	exact_programmed_multi_tag_with_expansion
CCACCACCACCAGTTCCACCAGTTCCACCACCAAGTCCACCAGCA	45	3	3	GTT,GTT,AGT	0,0,0	True	True	False	False	True	11	7	18	False	7	exact_programmed_multi_tag_with_expansion
CCACCAGTACCACCAGTACCACCACCACTACCACCAGCA	39	3	3	GTA,GTA,CTA	7,7,7	True	True	False	False	True	9	5	18	True	5	exact_programmed_multi_tag_with_expansion
CCACCAGTTCCACCAAGTCCACCAGTTCCACCAAGTCCACCATAGCCACCACCAGCA	57	3	5	GTT,AGT,GTT,AGT,TAG	0,0,0,0,0	True	True	False	False	True	13	9	30	True	9	exact_programmed_multi_tag_with_expansion
CCACCAGTTCCACCACCATAGCCACCAGTTCCACCATAGCCACCACCAGCA	51	3	4	GTT,TAG,GTT,TAG	0,0,0,0	True	True	False	False	True	12	8	24	True	8	exact_programmed_multi_tag_with_expansion
CCACCAGTTCCACCAAGTCCACCAAGTCCACCAGTTCCACCACCGCCACCAGCA	54	3	5	GTT,AGT,AGT,GTT,CCG	0,0,0,0,14	True	True	False	False	True	12	8	30	True	8	exact_programmed_multi_tag_with_expansion
CCACCAAGTCCACCAAGTCCACCAGTTCCACCATAACCACCACCAGCA	48	3	4	AGT,AGT,GTT,TAA	0,0,0,14	True	True	False	False	True	11	7	24	True	7	exact_programmed_multi_tag_with_expansion
CCACCAGTTCCACCAGTTCCACCAAGTCCACCAGTTCCACCACCGCCACCAGCA	54	3	5	GTT,GTT,AGT,GTT,CCG	0,0,0,0,14	True	True	False	False	True	12	8	30	True	8	exact_programmed_multi_tag_with_expansion
CCACCAGTTCCACCAAGTCCACCAGTTCCACCAAGTCCACCAAGTCCACCAAGTCCACCAGCA	63	3	6	GTT,AGT,GTT,AGT,AGT,AGT	0,0,0,0,0,0	True	True	False	False	True	14	10	36	True	10	exact_programmed_multi_tag_with_expansion
CCACCAGTTCCACCATAGCCACCATAGCCACCAGTTCCACCAGTTCCACCATAGCCACCAGCA	63	3	6	GTT,TAG,TAG,GTT,GTT,TAG	0,0,0,0,0,0	True	True	False	False	True	14	10	36	True	10	exact_programmed_multi_tag_with_expansion
CCACCAAGTCCACCAGTTCCACCATAGCCACCATAGCCACCACCGCCACCAGCA	54	3	5	AGT,GTT,TAG,TAG,CCG	0,0,0,0,14	True	True	False	False	True	12	8	30	True	8	exact_programmed_multi_tag_with_expansion
CCACCACCATAGCCACCATAGCCACCACCAGTACCACCAGTACCACCAGCA	51	3	4	TAG,TAG,GTA,GTA	0,0,7,7	True	True	False	False	True	12	8	24	True	8	exact_programmed_multi_tag_with_expansion
CCACCATAGCCACCATAGCCACCACCATAGCCACCACCGCCACCAGCA	48	3	4	TAG,TAG,TAG,CCG	0,0,0,14	True	True	False	False	True	11	7	24	True	7	exact_programmed_multi_tag_with_expansion
CCACCAGTTCCACCATAGCCACCAGTACCACCACCAGTACCACCACCAGCA	51	3	4	GTT,TAG,GTA,GTA	0,0,7,7	True	True	False	False	True	12	8	24	True	8	exact_programmed_multi_tag_with_expansion
CCACCACCATAGCCACCACCACCAAGCCCACCAGCA	36	3	2	TAG,AGC	0,14	True	True	False	False	True	9	5	12	False	5	exact_programmed_multi_tag_with_expansion
CCACCAGTTCCACCAGTTCCACCAGTCCCACCACCAGTACCACCACCAGCA	51	3	4	GTT,GTT,GTC,GTA	0,0,7,7	True	True	False	False	True	12	8	24	True	8	exact_programmed_multi_tag_with_expansion
CCACCATAGCCACCATAGCCACCAGTACCACCACCGCCACCATAACCACCAGCA	54	3	5	TAG,TAG,GTA,CCG,TAA	0,0,7,14,14	True	True	False	False	True	12	8	30	True	8	exact_programmed_multi_tag_with_expansion
CCACCAAGTCCACCACCAAGTCCACCAAGTCCACCATAGCCACCAAGTCCACCACCAGCA	60	3	5	AGT,AGT,AGT,TAG,AGT	0,0,0,0,0	True	True	False	False	True	14	10	30	True	10	exact_programmed_multi_tag_with_expansion
CCACCAGTTCCACCATAGCCACCAGTTCCACCAAGTCCACCATAGCCACCAGTTCCACCAGCA	63	3	6	GTT,TAG,GTT,AGT,TAG,GTT	0,0,0,0,0,0	True	True	False	False	True	14	10	36	True	10	exact_programmed_multi_tag_with_expansion
CCACCATAGCCACCAGTTCCACCATAGCCACCACCAGTTCCACCAAGTCCACCAGCA	57	3	5	TAG,GTT,TAG,GTT,AGT	0,0,0,0,0	True	True	False	False	True	13	9	30	True	9	exact_programmed_multi_tag_with_expansion
CCACCATAGCCACCATAGCCACCATAGCCACCAAGTCCACCAGTACCACCAAGCCCACCAGCA	63	3	6	TAG,TAG,TAG,AGT,GTA,AGC	0,0,0,0,7,14	True	True	False	False	True	14	10	36	True	10	exact_programmed_multi_tag_with_expansion
CCACCAGTTCCACCACCAAGTCCACCAAGTCCACCATAGCCACCATAGCCACCATAGCCACCAGCA	66	3	6	GTT,AGT,AGT,TAG,TAG,TAG	0,0,0,0,0,0	True	True	False	False	True	15	11	36	True	11	exact_programmed_multi_tag_with_expansion
CCACCATAGCCACCATAGCCACCATAGCCACCACCATAGCCACCATAGCCACCATAGCCACCAGCA	66	3	6	TAG,TAG,TAG,TAG,TAG,TAG	0,0,0,0,0,0	True	True	False	False	True	15	11	36	True	11	exact_programmed_multi_tag_with_expansion
CCACCATAGCCACCATAGCCACCACCAGTTCCACCAAGTCCACCACCAGCA	51	3	4	TAG,TAG,GTT,AGT	0,0,0,0	True	True	False	False	True	12	8	24	True	8	exact_programmed_multi_tag_with_expansion
CCACCACCAAGTCCACCATAGCCACCACCGCCACCATAACCACCAGCA	48	3	4	AGT,TAG,CCG,TAA	0,0,14,14	True	True	False	False	True	11	7	24	True	7	exact_programmed_multi_tag_with_expansion
CCACCATAGCCACCAAGTCCACCACTACCACCACCGCCACCAGCA	45	3	4	TAG,AGT,CTA,CCG	0,0,7,14	True	True	False	False	True	10	6	24	True	6	exact_programmed_multi_tag_with_expansion
CCACCACCACCAGTTCCACCACCAAGTCCACCATAGCCACCAAGTCCACCAGCA	54	3	4	GTT,AGT,TAG,AGT	0,0,0,0	True	True	False	False	True	13	9	24	False	9	exact_programmed_multi_tag_with_expansion
CCACCATAGCCACCATAGCCACCATAGCCACCAGTCCCACCACCAGTACCACCAGCA	57	3	5	TAG,TAG,TAG,GTC,GTA	0,0,0,7,7	True	True	False	False	True	13	9	30	True	9	exact_programmed_multi_tag_with_expansion
CCACCATAGCCACCAAGTCCACCAGTTCCACCAAGTCCACCATAGCCACCAGTTCCACCAGCA	63	3	6	TAG,AGT,GTT,AGT,TAG,GTT	0,0,0,0,0,0	True	True	False	False	True	14	10	36	True	10	exact_programmed_multi_tag_with_expansion
CCACCAAGTCCACCATAGCCACCAAGTCCACCATAGCCACCACCATAGCCACCAGTTCCACCAGCA	66	3	6	AGT,TAG,AGT,TAG,TAG,GTT	0,0,0,0,0,0	True	True	False	False	True	15	11	36	True	11	exact_programmed_multi_tag_with_expansion
CCACCAAGTCCACCAAGTCCACCAAGTCCACCAAGTCCACCACCACCAGCA	51	3	4	AGT,AGT,AGT,AGT	0,0,0,0	True	True	False	False	True	12	8	24	True	8	exact_programmed_multi_tag_with_expansion
CCACCACCATAGCCACCAAGTCCACCACCACCATAGCCACCAGCA	45	3	3	TAG,AGT,TAG	0,0,0	True	True	False	False	True	11	7	18	False	7	exact_programmed_multi_tag_with_expansion
CCACCATAGCCACCACCAGTACCACCAAGCCCACCACCAGCA	42	3	3	TAG,GTA,AGC	0,7,14	True	True	False	False	True	10	6	18	True	6	exact_programmed_multi_tag_with_expansion
CCACCATAGCCACCAAGTCCACCAGTTCCACCATAGCCACCACCATAGCCACCAGCA	57	3	5	TAG,AGT,GTT,TAG,TAG	0,0,0,0,0	True	True	False	False	True	13	9	30	True	9	exact_programmed_multi_tag_with_expansion
CCACCAGTTCCACCAAGTCCACCATAGCCACCAGTTCCACCAGTTCCACCAAGTCCACCATAGCCACCAGCA	72	3	7	GTT,AGT,TAG,GTT,GTT,AGT,TAG	0,0,0,0,0,0,0	True	True	False	False	True	16	12	42	True	12	exact_programmed_multi_tag_with_expansion
CCACCAGTTCCACCAAGTCCACCAGTTCCACCATAGCCACCACCAGTACCACCAGCA	57	3	5	GTT,AGT,GTT,TAG,GTA	0,0,0,0,7	True	True	False	False	True	13	9	30	True	9	exact_programmed_multi_tag_with_expansion
CCACCATAGCCACCATAGCCACCATAGCCACCAGTACCACCACCAGTCCCACCAGCA	57	3	5	TAG,TAG,TAG,GTA,GTC	0,0,0,7,7	True	True	False	False	True	13	9	30	True	9	exact_programmed_multi_tag_with_expansion
CCACCAGTTCCACCATAGCCACCAAGTCCACCAAGTCCACCAGTTCCACCAAGTCCACCAGCA	63	3	6	GTT,TAG,AGT,AGT,GTT,AGT	0,0,0,0,0,0	True	True	False	False	True	14	10	36	True	10	exact_programmed_multi_tag_with_expansion
CCACCAGTTCCACCAAGTCCACCAAGTCCACCATAGCCACCAAGTCCACCACCAGCA	57	3	5	GTT,AGT,AGT,TAG,AGT	0,0,0,0,0	True	True	False	False	True	13	9	30	True	9	exact_programmed_multi_tag_with_expansion
CCACCAAGTCCACCAGTTCCACCACCACCATAGCCACCACTACCACCAGCA	51	3	4	AGT,GTT,TAG,CTA	0,0,0,7	True	True	False	False	True	12	8	24	True	8	exact_programmed_multi_tag_with_expansion
CCACCAGTACCACCAGTACCACCACTACCACCAGTCCCACCAGCA	45	3	4	GTA,GTA,CTA,GTC	7,7,7,7	True	True	False	False	True	10	6	24	True	6	exact_programmed_multi_tag_with_expansion
CCACCACCACCAGTTCCACCATAGCCACCACCACTACCACCAGCA	45	3	3	GTT,TAG,CTA	0,0,7	True	True	False	False	True	11	7	18	False	7	exact_programmed_multi_tag_with_expansion
CCACCACCAAGTCCACCAAGTCCACCACCATAACCACCAGCA	42	3	3	AGT,AGT,TAA	0,0,14	True	True	False	False	True	10	6	18	True	6	exact_programmed_multi_tag_with_expansion
CCACCACCACCAAGTCCACCAGTTCCACCAAGTCCACCAGTTCCACCAGCA	51	3	4	AGT,GTT,AGT,GTT	0,0,0,0	True	True	False	False	True	12	8	24	True	8	exact_programmed_multi_tag_with_expansion
CCACCACCACCATAGCCACCAAGTCCACCATAGCCACCAGTTCCACCAGTACCACCAGCA	60	3	5	TAG,AGT,TAG,GTT,GTA	0,0,0,0,7	True	True	False	False	True	14	10	30	True	10	exact_programmed_multi_tag_with_expansion
CCACCAAGTCCACCAGTCCCACCACCACCGCCACCACCAGCA	42	3	3	AGT,GTC,CCG	0,7,14	True	True	False	False	True	10	6	18	True	6	exact_programmed_multi_tag_with_expansion
CCACCACCAGTTCCACCAGTTCCACCAAGTCCACCAAGTCCACCAAGTCCACCAGCA	57	3	5	GTT,GTT,AGT,AGT,AGT	0,0,0,0,0	True	True	False	False	True	13	9	30	True	9	exact_programmed_multi_tag_with_expansion
CCACCACCAAGTCCACCAAGTCCACCAGTTCCACCATAACCACCAGCA	48	3	4	AGT,AGT,GTT,TAA	0,0,0,14	True	True	False	False	True	11	7	24	True	7	exact_programmed_multi_tag_with_expansion
CCACCAAGTCCACCACCATAGCCACCAGTTCCACCATAGCCACCAGTACCACCAGTACCACCAGCA	66	3	6	AGT,TAG,GTT,TAG,GTA,GTA	0,0,0,0,7,7	True	True	False	False	True	15	11	36	True	11	exact_programmed_multi_tag_with_expansion
CCACCAAGTCCACCACCACCATAGCCACCAGTTCCACCAGTTCCACCAAGTCCACCAGCA	60	3	5	AGT,TAG,GTT,GTT,AGT	0,0,0,0,0	True	True	False	False	True	14	10	30	True	10	exact_programmed_multi_tag_with_expansion
CCACCATAGCCACCACCATAGCCACCAGTCCCACCAGTCCCACCACCAGCA	51	3	4	TAG,TAG,GTC,GTC	0,0,7,7	True	True	False	False	True	12	8	24	True	8	exact_programmed_multi_tag_with_expansion
CCACCATAGCCACCAAGTCCACCAAGTCCACCATAGCCACCATAGCCACCAGTACCACCAGTACCACCAGCA	72	3	7	TAG,AGT,AGT,TAG,TAG,GTA,GTA	0,0,0,0,0,7,7	True	True	False	False	True	16	12	42	True	12	exact_programmed_multi_tag_with_expansion
CCACCATAGCCACCAGTTCCACCACCATAGCCACCAAGTCCACCAGTTCCACCAGCA	57	3	5	TAG,GTT,TAG,AGT,GTT	0,0,0,0,0	True	True	False	False	True	13	9	30	True	9	exact_programmed_multi_tag_with_expansion
CCACCAGTTCCACCATAGCCACCACCATAGCCACCAGTCCCACCAGCA	48	3	4	GTT,TAG,TAG,GTC	0,0,0,7	True	True	False	False	True	11	7	24	True	7	exact_programmed_multi_tag_with_expansion
CCACCAAGTCCACCAGTTCCACCATAGCCACCAGTTCCACCATAGCCACCATAGCCACCAAGTCCACCAGCA	72	3	7	AGT,GTT,TAG,GTT,TAG,TAG,AGT	0,0,0,0,0,0,0	True	True	False	False	True	16	12	42	True	12	exact_programmed_multi_tag_with_expansion
CCACCAGTTCCACCACCAAGTCCACCATAGCCACCATAGCCACCACCAGCA	51	3	4	GTT,AGT,TAG,TAG	0,0,0,0	True	True	False	False	True	12	8	24	True	8	exact_programmed_multi_tag_with_expansion
CCACCAGTTCCACCAGTTCCACCACCAAGTCCACCAGTCCCACCAGCA	48	3	4	GTT,GTT,AGT,GTC	0,0,0,7	True	True	False	False	True	11	7	24	True	7	exact_programmed_multi_tag_with_expansion
CCACCATAGCCACCATAGCCACCACCACCATAGCCACCACCAGTTCCACCAGCA	54	3	4	TAG,TAG,TAG,GTT	0,0,0,0	True	True	False	False	True	13	9	24	False	9	exact_programmed_multi_tag_with_expansion
CCACCAAGTCCACCAAGTCCACCAGTCCCACCACCACCAGCA	42	3	3	AGT,AGT,GTC	0,0,7	True	True	False	False	True	10	6	18	True	6	exact_programmed_multi_tag_with_expansion
CCACCAAGTCCACCAGTTCCACCACCGCCACCACCGCCACCAGCA	45	3	4	AGT,GTT,CCG,CCG	0,0,14,14	True	True	False	False	True	10	6	24	True	6	exact_programmed_multi_tag_with_expansion
CCACCATAGCCACCATAGCCACCACTACCACCACCAGTACCACCAGCA	48	3	4	TAG,TAG,CTA,GTA	0,0,7,7	True	True	False	False	True	11	7	24	True	7	exact_programmed_multi_tag_with_expansion
CCACCACCATAGCCACCACCAGTTCCACCATAGCCACCATAACCACCAGCA	51	3	4	TAG,GTT,TAG,TAA	0,0,0,14	True	True	False	False	True	12	8	24	True	8	exact_programmed_multi_tag_with_expansion
CCACCAGTTCCACCATAGCCACCATAGCCACCAAGTCCACCACCAGTCCCACCAGCA	57	3	5	GTT,TAG,TAG,AGT,GTC	0,0,0,0,7	True	True	False	False	True	13	9	30	True	9	exact_programmed_multi_tag_with_expansion
CCACCATAGCCACCAAGTCCACCAAGTCCACCAAGTCCACCAGTCCCACCAGCA	54	3	5	TAG,AGT,AGT,AGT,GTC	0,0,0,0,7	True	True	False	False	True	12	8	30	True	8	exact_programmed_multi_tag_with_expansion
CCACCAAGTCCACCAGTTCCACCATAGCCACCACCAGTCCCACCAGCA	48	3	4	AGT,GTT,TAG,GTC	0,0,0,7	True	True	False	False	True	11	7	24	True	7	exact_programmed_multi_tag_with_expansion
CCACCACCAGTTCCACCACCATAGCCACCATAGCCACCAGTTCCACCATAGCCACCAGCA	60	3	5	GTT,TAG,TAG,GTT,TAG	0,0,0,0,0	True	True	False	False	True	14	10	30	True	10	exact_programmed_multi_tag_with_expansion
CCACCATAGCCACCAGTTCCACCATAGCCACCACTACCACCAGTACCACCACCAGCA	57	3	5	TAG,GTT,TAG,CTA,GTA	0,0,0,7,7	True	True	False	False	True	13	9	30	True	9	exact_programmed_multi_tag_with_expansion
CCACCATAGCCACCAAGTCCACCATAGCCACCAAGTCCACCACTACCACCAGTACCACCAGCA	63	3	6	TAG,AGT,TAG,AGT,CTA,GTA	0,0,0,0,7,7	True	True	False	False	True	14	10	36	True	10	exact_programmed_multi_tag_with_expansion
CCACCACCACCACCGCCACCATAACCACCAGCA	33	3	2	CCG,TAA	14,14	True	True	False	False	True	8	4	12	True	4	exact_programmed_multi_tag_with_expansion
CCACCATAGCCACCAGTTCCACCAGTTCCACCAAGTCCACCACCACCAGCA	51	3	4	TAG,GTT,GTT,AGT	0,0,0,0	True	True	False	False	True	12	8	24	True	8	exact_programmed_multi_tag_with_expansion
CCACCATAGCCACCAGTTCCACCACCAGTACCACCACTACCACCAGCA	48	3	4	TAG,GTT,GTA,CTA	0,0,7,7	True	True	False	False	True	11	7	24	True	7	exact_programmed_multi_tag_with_expansion
CCACCACTACCACCACCACCAGCA	24	3	1	CTA	7	True	True	False	False	False	6	2	6	True	2	exact_programmed_single_tag_with_expansion
CCACCAAGTCCACCATAGCCACCATAGCCACCAAGTCCACCACCACCAGCA	51	3	4	AGT,TAG,TAG,AGT	0,0,0,0	True	True	False	False	True	12	8	24	True	8	exact_programmed_multi_tag_with_expansion
CCACCACCACCATAGCCACCAAGTCCACCATAGCCACCAGTCCCACCAGCA	51	3	4	TAG,AGT,TAG,GTC	0,0,0,7	True	True	False	False	True	12	8	24	True	8	exact_programmed_multi_tag_with_expansion
CCACCAGTTCCACCAAGTCCACCATAGCCACCAAGTCCACCACCGCCACCAGCA	54	3	5	GTT,AGT,TAG,AGT,CCG	0,0,0,0,14	True	True	False	False	True	12	8	30	True	8	exact_programmed_multi_tag_with_expansion
CCACCAAGTCCACCAGTTCCACCACCAAGTCCACCAAGTCCACCATAGCCACCAGCA	57	3	5	AGT,GTT,AGT,AGT,TAG	0,0,0,0,0	True	True	False	False	True	13	9	30	True	9	exact_programmed_multi_tag_with_expansion
CCACCAAGTCCACCAGTTCCACCAGTTCCACCAGTTCCACCAGTACCACCAGCA	54	3	5	AGT,GTT,GTT,GTT,GTA	0,0,0,0,7	True	True	False	False	True	12	8	30	True	8	exact_programmed_multi_tag_with_expansion
CCACCAGTTCCACCAAGTCCACCAGTTCCACCATAGCCACCACTACCACCAGCA	54	3	5	GTT,AGT,GTT,TAG,CTA	0,0,0,0,7	True	True	False	False	True	12	8	30	True	8	exact_programmed_multi_tag_with_expansion
CCACCATAGCCACCAGTTCCACCAAGTCCACCATAGCCACCAGTTCCACCAGTTCCACCAAGTCCACCAGCA	72	3	7	TAG,GTT,AGT,TAG,GTT,GTT,AGT	0,0,0,0,0,0,0	True	True	False	False	True	16	12	42	True	12	exact_programmed_multi_tag_with_expansion
CCACCAAGTCCACCATAGCCACCAAGTCCACCATAACCACCACCAGCA	48	3	4	AGT,TAG,AGT,TAA	0,0,0,14	True	True	False	False	True	11	7	24	True	7	exact_programmed_multi_tag_with_expansion
CCACCATAGCCACCAGTTCCACCAGTTCCACCACCACCATAGCCACCAGCA	51	3	4	TAG,GTT,GTT,TAG	0,0,0,0	True	True	False	False	True	12	8	24	True	8	exact_programmed_multi_tag_with_expansion
CCACCACCAGTTCCACCAGTTCCACCAGTTCCACCAGTACCACCAGTACCACCAGCA	57	3	5	GTT,GTT,GTT,GTA,GTA	0,0,0,7,7	True	True	False	False	True	13	9	30	True	9	exact_programmed_multi_tag_with_expansion
CCACCATAGCCACCAAGTCCACCAAGTCCACCAAGTCCACCAAGTCCACCAGTTCCACCAGCA	63	3	6	TAG,AGT,AGT,AGT,AGT,GTT	0,0,0,0,0,0	True	True	False	False	True	14	10	36	True	10	exact_programmed_multi_tag_with_expansion
CCACCACCATAGCCACCAGTTCCACCATAGCCACCAAGTCCACCATAGCCACCAGTTCCACCAGCA	66	3	6	TAG,GTT,TAG,AGT,TAG,GTT	0,0,0,0,0,0	True	True	False	False	True	15	11	36	True	11	exact_programmed_multi_tag_with_expansion
CCACCACCAAGTCCACCAGTTCCACCATAGCCACCAAGTCCACCAGTTCCACCAGCA	57	3	5	AGT,GTT,TAG,AGT,GTT	0,0,0,0,0	True	True	False	False	True	13	9	30	True	9	exact_programmed_multi_tag_with_expansion
CCACCACCACCAGTTCCACCACCAAGTCCACCATAGCCACCAGCA	45	3	3	GTT,AGT,TAG	0,0,0	True	True	False	False	True	11	7	18	False	7	exact_programmed_multi_tag_with_expansion
CCACCAAGTCCACCAGTTCCACCAAGTCCACCACCATAGCCACCAAGTCCACCAGCA	57	3	5	AGT,GTT,AGT,TAG,AGT	0,0,0,0,0	True	True	False	False	True	13	9	30	True	9	exact_programmed_multi_tag_with_expansion
CCACCATAGCCACCACCATAGCCACCAGTTCCACCATAGCCACCATAGCCACCATAGCCACCAGCA	66	3	6	TAG,TAG,GTT,TAG,TAG,TAG	0,0,0,0,0,0	True	True	False	False	True	15	11	36	True	11	exact_programmed_multi_tag_with_expansion
CCACCATAGCCACCATAGCCACCAAGTCCACCAAGTCCACCACCAGTACCACCAGTACCACCAGCA	66	3	6	TAG,TAG,AGT,AGT,GTA,GTA	0,0,0,0,7,7	True	True	False	False	True	15	11	36	True	11	exact_programmed_multi_tag_with_expansion
CCACCAGTTCCACCAAGTCCACCATAGCCACCAGTTCCACCAAGTCCACCATAGCCACCAGCA	63	3	6	GTT,AGT,TAG,GTT,AGT,TAG	0,0,0,0,0,0	True	True	False	False	True	14	10	36	True	10	exact_programmed_multi_tag_with_expansion
CCACCACCACCAAGTCCACCAAGTCCACCACCAAGTCCACCACCAGCA	48	3	3	AGT,AGT,AGT	0,0,0	True	True	False	False	True	12	8	18	False	8	exact_programmed_multi_tag_with_expansion
CCACCAGTTCCACCACCACCATAGCCACCAGTTCCACCAGTTCCACCAGCA	51	3	4	GTT,TAG,GTT,GTT	0,0,0,0	True	True	False	False	True	12	8	24	True	8	exact_programmed_multi_tag_with_expansion
CCACCATAGCCACCACCATAGCCACCAAGTCCACCAGTACCACCACCAGCA	51	3	4	TAG,TAG,AGT,GTA	0,0,0,7	True	True	False	False	True	12	8	24	True	8	exact_programmed_multi_tag_with_expansion
CCACCACCACCAAGTCCACCATAGCCACCATAGCCACCAGTTCCACCAGTACCACCAGCA	60	3	5	AGT,TAG,TAG,GTT,GTA	0,0,0,0,7	True	True	False	False	True	14	10	30	True	10	exact_programmed_multi_tag_with_expansion
CCACCAAGTCCACCAGTTCCACCAAGTCCACCAGTTCCACCAGTCCCACCAGCA	54	3	5	AGT,GTT,AGT,GTT,GTC	0,0,0,0,7	True	True	False	False	True	12	8	30	True	8	exact_programmed_multi_tag_with_expansion
CCACCATAGCCACCAAGTCCACCATAGCCACCATAGCCACCAGTTCCACCAGTTCCACCAGTTCCACCAGCA	72	3	7	TAG,AGT,TAG,TAG,GTT,GTT,GTT	0,0,0,0,0,0,0	True	True	False	False	True	16	12	42	True	12	exact_programmed_multi_tag_with_expansion
CCACCATAGCCACCAAGTCCACCAGTACCACCACTACCACCACCAGTACCACCAGCA	57	3	5	TAG,AGT,GTA,CTA,GTA	0,0,7,7,7	True	True	False	False	True	13	9	30	True	9	exact_programmed_multi_tag_with_expansion
CCACCAAGTCCACCAGTTCCACCACCATAGCCACCAGTTCCACCACCAGCA	51	3	4	AGT,GTT,TAG,GTT	0,0,0,0	True	True	False	False	True	12	8	24	True	8	exact_programmed_multi_tag_with_expansion
CCACCAGTACCACCACTACCACCAGTCCCACCAGTACCACCAGTACCACCAGCA	54	3	5	GTA,CTA,GTC,GTA,GTA	7,7,7,7,7	True	True	False	False	True	12	8	30	True	8	exact_programmed_multi_tag_with_expansion
CCACCATAGCCACCAGTTCCACCATAGCCACCATAGCCACCAGTACCACCATAACCACCAGCA	63	3	6	TAG,GTT,TAG,TAG,GTA,TAA	0,0,0,0,7,14	True	True	False	False	True	14	10	36	True	10	exact_programmed_multi_tag_with_expansion
CCACCACCAGTTCCACCATAGCCACCAGTACCACCATAACCACCAGCA	48	3	4	GTT,TAG,GTA,TAA	0,0,7,14	True	True	False	False	True	11	7	24	True	7	exact_programmed_multi_tag_with_expansion
CCACCAGTACCACCACCAGTCCCACCACCAGTACCACCAGCA	42	3	3	GTA,GTC,GTA	7,7,7	True	True	False	False	True	10	6	18	True	6	exact_programmed_multi_tag_with_expansion
CCACCAGTTCCACCAGTTCCACCAAGTCCACCATAGCCACCAGTACCACCAGTACCACCAGCA	63	3	6	GTT,GTT,AGT,TAG,GTA,GTA	0,0,0,0,7,7	True	True	False	False	True	14	10	36	True	10	exact_programmed_multi_tag_with_expansion
CCACCATAGCCACCAGTTCCACCACCAAGTCCACCAGTTCCACCAAGTCCACCAGCA	57	3	5	TAG,GTT,AGT,GTT,AGT	0,0,0,0,0	True	True	False	False	True	13	9	30	True	9	exact_programmed_multi_tag_with_expansion
CCACCAGTTCCACCAGTTCCACCAGTCCCACCACCACCAGCA	42	3	3	GTT,GTT,GTC	0,0,7	True	True	False	False	True	10	6	18	True	6	exact_programmed_multi_tag_with_expansion
CCACCATAGCCACCACCAGTTCCACCAAGTCCACCAGTTCCACCAAGTCCACCAGCA	57	3	5	TAG,GTT,AGT,GTT,AGT	0,0,0,0,0	True	True	False	False	True	13	9	30	True	9	exact_programmed_multi_tag_with_expansion
CCACCAGTTCCACCATAGCCACCAGTTCCACCAAGTCCACCAAGTCCACCATAGCCACCAGCA	63	3	6	GTT,TAG,GTT,AGT,AGT,TAG	0,0,0,0,0,0	True	True	False	False	True	14	10	36	True	10	exact_programmed_multi_tag_with_expansion
CCACCAAGTCCACCACCATAGCCACCAGTTCCACCAGTACCACCAGTACCACCAGCA	57	3	5	AGT,TAG,GTT,GTA,GTA	0,0,0,7,7	True	True	False	False	True	13	9	30	True	9	exact_programmed_multi_tag_with_expansion
CCACCAAGTCCACCAAGTCCACCAAGTCCACCACCACCGCCACCAGCA	48	3	4	AGT,AGT,AGT,CCG	0,0,0,14	True	True	False	False	True	11	7	24	True	7	exact_programmed_multi_tag_with_expansion
CCACCATAGCCACCACCAGTACCACCAGTACCACCAGTCCCACCAGCA	48	3	4	TAG,GTA,GTA,GTC	0,7,7,7	True	True	False	False	True	11	7	24	True	7	exact_programmed_multi_tag_with_expansion
CCACCAGTTCCACCAAGTCCACCATAGCCACCAAGTCCACCAGTTCCACCAAGTCCACCAGCA	63	3	6	GTT,AGT,TAG,AGT,GTT,AGT	0,0,0,0,0,0	True	True	False	False	True	14	10	36	True	10	exact_programmed_multi_tag_with_expansion
CCACCACCAAGTCCACCATAGCCACCACCAAGTCCACCAGTTCCACCATAGCCACCATAGCCACCAGCA	69	3	6	AGT,TAG,AGT,GTT,TAG,TAG	0,0,0,0,0,0	True	True	False	False	True	16	12	36	True	12	exact_programmed_multi_tag_with_expansion
CCACCAGTTCCACCAGTTCCACCAGTACCACCACCAGTACCACCACCAGCA	51	3	4	GTT,GTT,GTA,GTA	0,0,7,7	True	True	False	False	True	12	8	24	True	8	exact_programmed_multi_tag_with_expansion
CCACCAAGTCCACCACCAAGCCCACCATAACCACCAGCA	39	3	3	AGT,AGC,TAA	0,14,14	True	True	False	False	True	9	5	18	True	5	exact_programmed_multi_tag_with_expansion
CCACCAAGTCCACCAAGTCCACCAGTTCCACCAAGTCCACCACCACCAGCA	51	3	4	AGT,AGT,GTT,AGT	0,0,0,0	True	True	False	False	True	12	8	24	True	8	exact_programmed_multi_tag_with_expansion
CCACCAAGTCCACCAAGTCCACCAAGTCCACCAGTTCCACCACCACCAGCA	51	3	4	AGT,AGT,AGT,GTT	0,0,0,0	True	True	False	False	True	12	8	24	True	8	exact_programmed_multi_tag_with_expansion
CCACCAAGTCCACCACCATAGCCACCACCATAGCCACCAGTACCACCAGCA	51	3	4	AGT,TAG,TAG,GTA	0,0,0,7	True	True	False	False	True	12	8	24	True	8	exact_programmed_multi_tag_with_expansion
CCACCAAGTCCACCATAGCCACCATAGCCACCAGTTCCACCAAGTCCACCAGTTCCACCAGCA	63	3	6	AGT,TAG,TAG,GTT,AGT,GTT	0,0,0,0,0,0	True	True	False	False	True	14	10	36	True	10	exact_programmed_multi_tag_with_expansion
CCACCATAGCCACCAGTTCCACCATAGCCACCAAGTCCACCATAACCACCAGCA	54	3	5	TAG,GTT,TAG,AGT,TAA	0,0,0,0,14	True	True	False	False	True	12	8	30	True	8	exact_programmed_multi_tag_with_expansion
CCACCATAGCCACCACCATAGCCACCAGTTCCACCAAGTCCACCAGTACCACCAGCA	57	3	5	TAG,TAG,GTT,AGT,GTA	0,0,0,0,7	True	True	False	False	True	13	9	30	True	9	exact_programmed_multi_tag_with_expansion
CCACCAAGTCCACCATAGCCACCACCAGTTCCACCAGTTCCACCAGTACCACCAGCA	57	3	5	AGT,TAG,GTT,GTT,GTA	0,0,0,0,7	True	True	False	False	True	13	9	30	True	9	exact_programmed_multi_tag_with_expansion
CCACCATAGCCACCAGTTCCACCAGTTCCACCAAGTCCACCAAGTCCACCACCAGCA	57	3	5	TAG,GTT,GTT,AGT,AGT	0,0,0,0,0	True	True	False	False	True	13	9	30	True	9	exact_programmed_multi_tag_with_expansion
CCACCACCACCAGTTCCACCACTACCACCACCGCCACCAGCA	42	3	3	GTT,CTA,CCG	0,7,14	True	True	False	False	True	10	6	18	True	6	exact_programmed_multi_tag_with_expansion
CCACCATAGCCACCAAGTCCACCACCATAGCCACCACCAAGTCCACCATAGCCACCAGCA	60	3	5	TAG,AGT,TAG,AGT,TAG	0,0,0,0,0	True	True	False	False	True	14	10	30	True	10	exact_programmed_multi_tag_with_expansion
CCACCAAGTCCACCATAGCCACCAGTCCCACCAGTCCCACCACCAGCA	48	3	4	AGT,TAG,GTC,GTC	0,0,7,7	True	True	False	False	True	11	7	24	True	7	exact_programmed_multi_tag_with_expansion
CCACCACCAAGTCCACCAGTTCCACCAGTTCCACCAGTACCACCAGTACCACCAGCA	57	3	5	AGT,GTT,GTT,GTA,GTA	0,0,0,7,7	True	True	False	False	True	13	9	30	True	9	exact_programmed_multi_tag_with_expansion
CCACCAGTTCCACCATAGCCACCAAGTCCACCAAGTCCACCACTACCACCAGCA	54	3	5	GTT,TAG,AGT,AGT,CTA	0,0,0,0,7	True	True	False	False	True	12	8	30	True	8	exact_programmed_multi_tag_with_expansion
CCACCACCACCAAGTCCACCAAGTCCACCAGTACCACCAGTCCCACCAGCA	51	3	4	AGT,AGT,GTA,GTC	0,0,7,7	True	True	False	False	True	12	8	24	True	8	exact_programmed_multi_tag_with_expansion
CCACCAGTTCCACCAGTTCCACCACCAAGTCCACCATAGCCACCATAGCCACCAGCA	57	3	5	GTT,GTT,AGT,TAG,TAG	0,0,0,0,0	True	True	False	False	True	13	9	30	True	9	exact_programmed_multi_tag_with_expansion
CCACCAGTTCCACCAAGTCCACCAAGTCCACCACCATAACCACCAGCA	48	3	4	GTT,AGT,AGT,TAA	0,0,0,14	True	True	False	False	True	11	7	24	True	7	exact_programmed_multi_tag_with_expansion
CCACCATAGCCACCATAGCCACCACCATAGCCACCACCAGTACCACCAGCA	51	3	4	TAG,TAG,TAG,GTA	0,0,0,7	True	True	False	False	True	12	8	24	True	8	exact_programmed_multi_tag_with_expansion
CCACCAAGTCCACCAGTTCCACCACCAGTTCCACCAAGTCCACCATAGCCACCAGCA	57	3	5	AGT,GTT,GTT,AGT,TAG	0,0,0,0,0	True	True	False	False	True	13	9	30	True	9	exact_programmed_multi_tag_with_expansion
CCACCAAGTCCACCATAGCCACCAAGTCCACCAAGTCCACCAAGTCCACCATAGCCACCATAGCCACCAGCA	72	3	7	AGT,TAG,AGT,AGT,AGT,TAG,TAG	0,0,0,0,0,0,0	True	True	False	False	True	16	12	42	True	12	exact_programmed_multi_tag_with_expansion
CCACCAAGTCCACCAGTTCCACCAAGTCCACCATAGCCACCAAGTCCACCAGTTCCACCAGCA	63	3	6	AGT,GTT,AGT,TAG,AGT,GTT	0,0,0,0,0,0	True	True	False	False	True	14	10	36	True	10	exact_programmed_multi_tag_with_expansion
CCACCACCAAGTCCACCAAGTCCACCAGTTCCACCAGTCCCACCAGTACCACCAGCA	57	3	5	AGT,AGT,GTT,GTC,GTA	0,0,0,7,7	True	True	False	False	True	13	9	30	True	9	exact_programmed_multi_tag_with_expansion
CCACCAAGTCCACCACCACCAGTTCCACCAGTTCCACCACCAGCA	45	3	3	AGT,GTT,GTT	0,0,0	True	True	False	False	True	11	7	18	False	7	exact_programmed_multi_tag_with_expansion
CCACCATAGCCACCACTACCACCAGTCCCACCACCAGCA	39	3	3	TAG,CTA,GTC	0,7,7	True	True	False	False	True	9	5	18	True	5	exact_programmed_multi_tag_with_expansion
CCACCACCAGTTCCACCAGTTCCACCAAGTCCACCAGTTCCACCATAGCCACCATAGCCACCAGCA	66	3	6	GTT,GTT,AGT,GTT,TAG,TAG	0,0,0,0,0,0	True	True	False	False	True	15	11	36	True	11	exact_programmed_multi_tag_with_expansion
CCACCATAGCCACCACTACCACCACCACCGCCACCAGCA	39	3	3	TAG,CTA,CCG	0,7,14	True	True	False	False	True	9	5	18	True	5	exact_programmed_multi_tag_with_expansion
CCACCACCAGTTCCACCATAGCCACCAAGTCCACCAAGTCCACCATAGCCACCAGCA	57	3	5	GTT,TAG,AGT,AGT,TAG	0,0,0,0,0	True	True	False	False	True	13	9	30	True	9	exact_programmed_multi_tag_with_expansion
CCACCATAGCCACCAGTTCCACCACCAGTTCCACCATAGCCACCAGTACCACCAGCA	57	3	5	TAG,GTT,GTT,TAG,GTA	0,0,0,0,7	True	True	False	False	True	13	9	30	True	9	exact_programmed_multi_tag_with_expansion
CCACCAGTTCCACCATAGCCACCAGTTCCACCAAGTCCACCACCACCAGCA	51	3	4	GTT,TAG,GTT,AGT	0,0,0,0	True	True	False	False	True	12	8	24	True	8	exact_programmed_multi_tag_with_expansion
CCACCAAGTCCACCATAGCCACCATAGCCACCAGTTCCACCAGTACCACCACCAGTACCACCAGCA	66	3	6	AGT,TAG,TAG,GTT,GTA,GTA	0,0,0,0,7,7	True	True	False	False	True	15	11	36	True	11	exact_programmed_multi_tag_with_expansion
CCACCAAGTCCACCACCAGTACCACCAGTACCACCAGTCCCACCAGCA	48	3	4	AGT,GTA,GTA,GTC	0,7,7,7	True	True	False	False	True	11	7	24	True	7	exact_programmed_multi_tag_with_expansion
CCACCAAGTCCACCAGTACCACCACCGCCACCACCACCGCCACCAGCA	48	3	4	AGT,GTA,CCG,CCG	0,7,14,14	True	True	False	False	True	11	7	24	True	7	exact_programmed_multi_tag_with_expansion
CCACCACCACCATAGCCACCAGTACCACCAAGCCCACCACCAGCA	45	3	3	TAG,GTA,AGC	0,7,14	True	True	False	False	True	11	7	18	False	7	exact_programmed_multi_tag_with_expansion
CCACCATAGCCACCATAGCCACCATAGCCACCACCAGTTCCACCATAGCCACCAGTTCCACCAGCA	66	3	6	TAG,TAG,TAG,GTT,TAG,GTT	0,0,0,0,0,0	True	True	False	False	True	15	11	36	True	11	exact_programmed_multi_tag_with_expansion
CCACCACCAAGTCCACCATAGCCACCATAGCCACCAAGTCCACCATAGCCACCAGTACCACCAGCA	66	3	6	AGT,TAG,TAG,AGT,TAG,GTA	0,0,0,0,0,7	True	True	False	False	True	15	11	36	True	11	exact_programmed_multi_tag_with_expansion
CCACCATAGCCACCAAGTCCACCAAGTCCACCATAGCCACCAGTCCCACCAGCA	54	3	5	TAG,AGT,AGT,TAG,GTC	0,0,0,0,7	True	True	False	False	True	12	8	30	True	8	exact_programmed_multi_tag_with_expansion
CCACCACCACCAGTTCCACCACCATAGCCACCAGTCCCACCAGCA	45	3	3	GTT,TAG,GTC	0,0,7	True	True	False	False	True	11	7	18	False	7	exact_programmed_multi_tag_with_expansion
CCACCAAGTCCACCAGTTCCACCAAGTCCACCAGTTCCACCATAGCCACCAAGTCCACCAGCA	63	3	6	AGT,GTT,AGT,GTT,TAG,AGT	0,0,0,0,0,0	True	True	False	False	True	14	10	36	True	10	exact_programmed_multi_tag_with_expansion
CCACCATAGCCACCACCACCAGTACCACCATAACCACCAGCA	42	3	3	TAG,GTA,TAA	0,7,14	True	True	False	False	True	10	6	18	True	6	exact_programmed_multi_tag_with_expansion
CCACCATAGCCACCATAGCCACCAAGTCCACCATAACCACCAAGCCCACCAGCA	54	3	5	TAG,TAG,AGT,TAA,AGC	0,0,0,14,14	True	True	False	False	True	12	8	30	True	8	exact_programmed_multi_tag_with_expansion
CCACCAGTTCCACCAGTTCCACCACCAGTTCCACCACCAGTACCACCAGCA	51	3	4	GTT,GTT,GTT,GTA	0,0,0,7	True	True	False	False	True	12	8	24	True	8	exact_programmed_multi_tag_with_expansion
CCACCATAGCCACCAGTTCCACCAGTTCCACCATAGCCACCACCACCAGCA	51	3	4	TAG,GTT,GTT,TAG	0,0,0,0	True	True	False	False	True	12	8	24	True	8	exact_programmed_multi_tag_with_expansion
CCACCACCATAGCCACCAGTTCCACCAGTTCCACCACCGCCACCAGCA	48	3	4	TAG,GTT,GTT,CCG	0,0,0,14	True	True	False	False	True	11	7	24	True	7	exact_programmed_multi_tag_with_expansion
CCACCACCAAGTCCACCAAGTCCACCACCAGTTCCACCAAGTCCACCAGCA	51	3	4	AGT,AGT,GTT,AGT	0,0,0,0	True	True	False	False	True	12	8	24	True	8	exact_programmed_multi_tag_with_expansion
CCACCACCAGTTCCACCATAGCCACCAGTTCCACCAGTTCCACCAGTTCCACCAGCA	57	3	5	GTT,TAG,GTT,GTT,GTT	0,0,0,0,0	True	True	False	False	True	13	9	30	True	9	exact_programmed_multi_tag_with_expansion
CCACCAAGTCCACCACCAGTTCCACCATAGCCACCAGTTCCACCACCAGCA	51	3	4	AGT,GTT,TAG,GTT	0,0,0,0	True	True	False	False	True	12	8	24	True	8	exact_programmed_multi_tag_with_expansion
CCACCAAGTCCACCAAGTCCACCAGTACCACCAGTCCCACCACCAGCA	48	3	4	AGT,AGT,GTA,GTC	0,0,7,7	True	True	False	False	True	11	7	24	True	7	exact_programmed_multi_tag_with_expansion
CCACCAAGTCCACCAGTACCACCAGTACCACCAGTACCACCATAACCACCAGCA	54	3	5	AGT,GTA,GTA,GTA,TAA	0,7,7,7,14	True	True	False	False	True	12	8	30	True	8	exact_programmed_multi_tag_with_expansion
CCACCATAGCCACCACCACCAAGTCCACCAAGTCCACCAAGTCCACCAAGTCCACCAGCA	60	3	5	TAG,AGT,AGT,AGT,AGT	0,0,0,0,0	True	True	False	False	True	14	10	30	True	10	exact_programmed_multi_tag_with_expansion
CCACCATAGCCACCACCATAGCCACCAGTACCACCAGTACCACCACCAGCA	51	3	4	TAG,TAG,GTA,GTA	0,0,7,7	True	True	False	False	True	12	8	24	True	8	exact_programmed_multi_tag_with_expansion
CCACCAAGTCCACCAAGTCCACCATAGCCACCACTACCACCAGTACCACCACCAGCA	57	3	5	AGT,AGT,TAG,CTA,GTA	0,0,0,7,7	True	True	False	False	True	13	9	30	True	9	exact_programmed_multi_tag_with_expansion
CCACCACCAGTTCCACCAAGTCCACCAAGTCCACCAGTCCCACCACCAGCA	51	3	4	GTT,AGT,AGT,GTC	0,0,0,7	True	True	False	False	True	12	8	24	True	8	exact_programmed_multi_tag_with_expansion
CCACCAAGTCCACCAGTTCCACCATAGCCACCACTACCACCACCAGCA	48	3	4	AGT,GTT,TAG,CTA	0,0,0,7	True	True	False	False	True	11	7	24	True	7	exact_programmed_multi_tag_with_expansion
CCACCACCACCAAGTCCACCAGTACCACCAGTACCACCACCACCAGCA	48	3	3	AGT,GTA,GTA	0,7,7	True	True	False	False	True	12	8	18	False	8	exact_programmed_multi_tag_with_expansion
CCACCAAGTCCACCAAGTCCACCATAGCCACCAGTTCCACCAGTTCCACCAAGTCCACCAGCA	63	3	6	AGT,AGT,TAG,GTT,GTT,AGT	0,0,0,0,0,0	True	True	False	False	True	14	10	36	True	10	exact_programmed_multi_tag_with_expansion
CCACCAAGTCCACCACCAAGTCCACCACCATAGCCACCATAGCCACCAGCA	51	3	4	AGT,AGT,TAG,TAG	0,0,0,0	True	True	False	False	True	12	8	24	True	8	exact_programmed_multi_tag_with_expansion
CCACCATAGCCACCATAGCCACCACCAGTTCCACCACCACCAGCA	45	3	3	TAG,TAG,GTT	0,0,0	True	True	False	False	True	11	7	18	False	7	exact_programmed_multi_tag_with_expansion
CCACCAGTTCCACCATAGCCACCACCACCAAGTCCACCAAGTCCACCAGCA	51	3	4	GTT,TAG,AGT,AGT	0,0,0,0	True	True	False	False	True	12	8	24	True	8	exact_programmed_multi_tag_with_expansion
CCACCAGTTCCACCATAGCCACCAGTTCCACCAGTTCCACCAGTCCCACCAGCA	54	3	5	GTT,TAG,GTT,GTT,GTC	0,0,0,0,7	True	True	False	False	True	12	8	30	True	8	exact_programmed_multi_tag_with_expansion
CCACCAGTTCCACCAGTTCCACCATAGCCACCAGTTCCACCACCAAGTCCACCAGCA	57	3	5	GTT,GTT,TAG,GTT,AGT	0,0,0,0,0	True	True	False	False	True	13	9	30	True	9	exact_programmed_multi_tag_with_expansion
CCACCAGTTCCACCAAGTCCACCAAGTCCACCAGTACCACCACCGCCACCAGCA	54	3	5	GTT,AGT,AGT,GTA,CCG	0,0,0,7,14	True	True	False	False	True	12	8	30	True	8	exact_programmed_multi_tag_with_expansion
CCACCAAGTCCACCATAGCCACCAGTACCACCAGTACCACCACCGCCACCAGCA	54	3	5	AGT,TAG,GTA,GTA,CCG	0,0,7,7,14	True	True	False	False	True	12	8	30	True	8	exact_programmed_multi_tag_with_expansion
CCACCACCATAGCCACCAGTTCCACCATAGCCACCACCAGTACCACCAGCA	51	3	4	TAG,GTT,TAG,GTA	0,0,0,7	True	True	False	False	True	12	8	24	True	8	exact_programmed_multi_tag_with_expansion
CCACCAGTTCCACCACCAGTACCACCACTACCACCAGTACCACCAGCA	48	3	4	GTT,GTA,CTA,GTA	0,7,7,7	True	True	False	False	True	11	7	24	True	7	exact_programmed_multi_tag_with_expansion
CCACCAAGTCCACCAAGTCCACCAGTTCCACCACCATAGCCACCATAGCCACCAGCA	57	3	5	AGT,AGT,GTT,TAG,TAG	0,0,0,0,0	True	True	False	False	True	13	9	30	True	9	exact_programmed_multi_tag_with_expansion
CCACCAAGTCCACCAGTTCCACCAAGTCCACCAGTTCCACCAAGTCCACCAAGTCCACCAGCA	63	3	6	AGT,GTT,AGT,GTT,AGT,AGT	0,0,0,0,0,0	True	True	False	False	True	14	10	36	True	10	exact_programmed_multi_tag_with_expansion
CCACCAGTTCCACCAAGTCCACCACCACCATAGCCACCAAGTCCACCAGCA	51	3	4	GTT,AGT,TAG,AGT	0,0,0,0	True	True	False	False	True	12	8	24	True	8	exact_programmed_multi_tag_with_expansion
CCACCATAGCCACCAGTTCCACCATAGCCACCACCATAGCCACCATAACCACCAGCA	57	3	5	TAG,GTT,TAG,TAG,TAA	0,0,0,0,14	True	True	False	False	True	13	9	30	True	9	exact_programmed_multi_tag_with_expansion
CCACCATAGCCACCAAGTCCACCAGTTCCACCAGTCCCACCAGTCCCACCAGCA	54	3	5	TAG,AGT,GTT,GTC,GTC	0,0,0,7,7	True	True	False	False	True	12	8	30	True	8	exact_programmed_multi_tag_with_expansion
CCACCACCAAGTCCACCAGTTCCACCAGTACCACCACCACCAGCA	45	3	3	AGT,GTT,GTA	0,0,7	True	True	False	False	True	11	7	18	False	7	exact_programmed_multi_tag_with_expansion
CCACCATAGCCACCATAGCCACCAGTTCCACCATAGCCACCATAGCCACCAAGTCCACCATAGCCACCAGCA	72	3	7	TAG,TAG,GTT,TAG,TAG,AGT,TAG	0,0,0,0,0,0,0	True	True	False	False	True	16	12	42	True	12	exact_programmed_multi_tag_with_expansion
CCACCACCATAGCCACCAAGTCCACCAAGTCCACCAGTTCCACCATAGCCACCATAGCCACCAGCA	66	3	6	TAG,AGT,AGT,GTT,TAG,TAG	0,0,0,0,0,0	True	True	False	False	True	15	11	36	True	11	exact_programmed_multi_tag_with_expansion
CCACCATAGCCACCAAGTCCACCACCACCAGTTCCACCAGTTCCACCAGCA	51	3	4	TAG,AGT,GTT,GTT	0,0,0,0	True	True	False	False	True	12	8	24	True	8	exact_programmed_multi_tag_with_expansion
CCACCATAGCCACCATAGCCACCAGTTCCACCACCAGTTCCACCAGTTCCACCAGCA	57	3	5	TAG,TAG,GTT,GTT,GTT	0,0,0,0,0	True	True	False	False	True	13	9	30	True	9	exact_programmed_multi_tag_with_expansion
CCACCACCAAGTCCACCACCAAGTCCACCACCGCCACCAGCA	42	3	3	AGT,AGT,CCG	0,0,14	True	True	False	False	True	10	6	18	True	6	exact_programmed_multi_tag_with_expansion
CCACCAAGTCCACCACTACCACCATAGCCACCAGCA	36	3	3	AGT,CTA,TAG	0,7,0	True	True	False	False	True	8	4	18	True	4	exact_programmed_multi_tag_with_expansion
CCACCAAGTCCACCAGTTCCACCACTACCACCAGTCCCACCAGCA	45	3	4	AGT,GTT,CTA,GTC	0,0,7,7	True	True	False	False	True	10	6	24	True	6	exact_programmed_multi_tag_with_expansion
CCACCAGTTCCACCACTACCACCACCAGTACCACCACCAGCA	42	3	3	GTT,CTA,GTA	0,7,7	True	True	False	False	True	10	6	18	True	6	exact_programmed_multi_tag_with_expansion
CCACCATAGCCACCACCAGTTCCACCATAGCCACCAAGTCCACCATAGCCACCATAGCCACCAGCA	66	3	6	TAG,GTT,TAG,AGT,TAG,TAG	0,0,0,0,0,0	True	True	False	False	True	15	11	36	True	11	exact_programmed_multi_tag_with_expansion
CCACCACCATAGCCACCAGTTCCACCATAGCCACCATAGCCACCAAGTCCACCAGCA	57	3	5	TAG,GTT,TAG,TAG,AGT	0,0,0,0,0	True	True	False	False	True	13	9	30	True	9	exact_programmed_multi_tag_with_expansion
CCACCATAGCCACCACCAAGTCCACCACTACCACCAGTACCACCAGTACCACCAGCA	57	3	5	TAG,AGT,CTA,GTA,GTA	0,0,7,7,7	True	True	False	False	True	13	9	30	True	9	exact_programmed_multi_tag_with_expansion
CCACCAAGTCCACCATAGCCACCAGTCCCACCACCATAACCACCAGCA	48	3	4	AGT,TAG,GTC,TAA	0,0,7,14	True	True	False	False	True	11	7	24	True	7	exact_programmed_multi_tag_with_expansion
CCACCATAGCCACCATAGCCACCATAGCCACCACCACCATAGCCACCATAGCCACCAGCA	60	3	5	TAG,TAG,TAG,TAG,TAG	0,0,0,0,0	True	True	False	False	True	14	10	30	True	10	exact_programmed_multi_tag_with_expansion
CCACCAGTTCCACCATAGCCACCAGTTCCACCATAGCCACCAGTACCACCAGTCCCACCAGCA	63	3	6	GTT,TAG,GTT,TAG,GTA,GTC	0,0,0,0,7,7	True	True	False	False	True	14	10	36	True	10	exact_programmed_multi_tag_with_expansion
CCACCAGTTCCACCATAGCCACCACCATAGCCACCATAGCCACCAGTACCACCAGCA	57	3	5	GTT,TAG,TAG,TAG,GTA	0,0,0,0,7	True	True	False	False	True	13	9	30	True	9	exact_programmed_multi_tag_with_expansion
CCACCACCAGTTCCACCATAGCCACCAAGTCCACCACCAAGTCCACCAGCA	51	3	4	GTT,TAG,AGT,AGT	0,0,0,0	True	True	False	False	True	12	8	24	True	8	exact_programmed_multi_tag_with_expansion
CCACCACCACCATAGCCACCATAGCCACCAGTTCCACCATAGCCACCACCAGCA	54	3	4	TAG,TAG,GTT,TAG	0,0,0,0	True	True	False	False	True	13	9	24	False	9	exact_programmed_multi_tag_with_expansion
CCACCATAGCCACCAAGTCCACCAGTTCCACCAAGTCCACCAGTCCCACCAGCA	54	3	5	TAG,AGT,GTT,AGT,GTC	0,0,0,0,7	True	True	False	False	True	12	8	30	True	8	exact_programmed_multi_tag_with_expansion
CCACCACCACCAAGTCCACCAAGTCCACCAAGTCCACCACCATAGCCACCAGCA	54	3	4	AGT,AGT,AGT,TAG	0,0,0,0	True	True	False	False	True	13	9	24	False	9	exact_programmed_multi_tag_with_expansion
CCACCAAGTCCACCAGTCCCACCATAACCACCACCGCCACCAGCA	45	3	4	AGT,GTC,TAA,CCG	0,7,14,14	True	True	False	False	True	10	6	24	True	6	exact_programmed_multi_tag_with_expansion
CCACCATAGCCACCACCACCAAGTCCACCACCAAGTCCACCACCAGCA	48	3	3	TAG,AGT,AGT	0,0,0	True	True	False	False	True	12	8	18	False	8	exact_programmed_multi_tag_with_expansion
CCACCATAGCCACCACCATAGCCACCAGTTCCACCAAGTCCACCACCAGCA	51	3	4	TAG,TAG,GTT,AGT	0,0,0,0	True	True	False	False	True	12	8	24	True	8	exact_programmed_multi_tag_with_expansion
CCACCATAGCCACCACCAAGTCCACCACCATAGCCACCATAGCCACCAGCA	51	3	4	TAG,AGT,TAG,TAG	0,0,0,0	True	True	False	False	True	12	8	24	True	8	exact_programmed_multi_tag_with_expansion
CCACCAGTTCCACCAGTTCCACCATAGCCACCAAGTCCACCAGTACCACCAGTACCACCAGCA	63	3	6	GTT,GTT,TAG,AGT,GTA,GTA	0,0,0,0,7,7	True	True	False	False	True	14	10	36	True	10	exact_programmed_multi_tag_with_expansion
CCACCACCAAGTCCACCAAGTCCACCACCAGTCCCACCAGCA	42	3	3	AGT,AGT,GTC	0,0,7	True	True	False	False	True	10	6	18	True	6	exact_programmed_multi_tag_with_expansion
CCACCATAGCCACCATAGCCACCATAGCCACCACCAGTCCCACCAGTACCACCAGCA	57	3	5	TAG,TAG,TAG,GTC,GTA	0,0,0,7,7	True	True	False	False	True	13	9	30	True	9	exact_programmed_multi_tag_with_expansion
CCACCAAGTCCACCACTACCACCAGTCCCACCAGTACCACCAGCA	45	3	4	AGT,CTA,GTC,GTA	0,7,7,7	True	True	False	False	True	10	6	24	True	6	exact_programmed_multi_tag_with_expansion
CCACCAGTTCCACCATAGCCACCAAGTCCACCAGTTCCACCACCACCAGCA	51	3	4	GTT,TAG,AGT,GTT	0,0,0,0	True	True	False	False	True	12	8	24	True	8	exact_programmed_multi_tag_with_expansion
CCACCACCACCATAGCCACCAGTTCCACCACCATAGCCACCATAGCCACCAGCA	54	3	4	TAG,GTT,TAG,TAG	0,0,0,0	True	True	False	False	True	13	9	24	False	9	exact_programmed_multi_tag_with_expansion
CCACCAAGTCCACCAGTTCCACCAGTTCCACCAGTTCCACCACCATAGCCACCAGCA	57	3	5	AGT,GTT,GTT,GTT,TAG	0,0,0,0,0	True	True	False	False	True	13	9	30	True	9	exact_programmed_multi_tag_with_expansion
CCACCATAGCCACCAAGTCCACCAGTTCCACCATAGCCACCACTACCACCAGCA	54	3	5	TAG,AGT,GTT,TAG,CTA	0,0,0,0,7	True	True	False	False	True	12	8	30	True	8	exact_programmed_multi_tag_with_expansion
CCACCACCACCATAGCCACCACTACCACCACCGCCACCAGCA	42	3	3	TAG,CTA,CCG	0,7,14	True	True	False	False	True	10	6	18	True	6	exact_programmed_multi_tag_with_expansion
CCACCAAGTCCACCATAGCCACCACCAAGTCCACCATAGCCACCAAGTCCACCAGCA	57	3	5	AGT,TAG,AGT,TAG,AGT	0,0,0,0,0	True	True	False	False	True	13	9	30	True	9	exact_programmed_multi_tag_with_expansion
CCACCAGTTCCACCATAGCCACCATAGCCACCATAACCACCACCGCCACCAGCA	54	3	5	GTT,TAG,TAG,TAA,CCG	0,0,0,14,14	True	True	False	False	True	12	8	30	True	8	exact_programmed_multi_tag_with_expansion
CCACCAAGTCCACCATAGCCACCAGTTCCACCACCACCAGTACCACCAGTACCACCAGCA	60	3	5	AGT,TAG,GTT,GTA,GTA	0,0,0,7,7	True	True	False	False	True	14	10	30	True	10	exact_programmed_multi_tag_with_expansion
CCACCAAGTCCACCAGTTCCACCAGTTCCACCAGTTCCACCATAGCCACCAAGTCCACCAGCA	63	3	6	AGT,GTT,GTT,GTT,TAG,AGT	0,0,0,0,0,0	True	True	False	False	True	14	10	36	True	10	exact_programmed_multi_tag_with_expansion
CCACCACCACCATAGCCACCACCAGTTCCACCAAGTCCACCAGCA	45	3	3	TAG,GTT,AGT	0,0,0	True	True	False	False	True	11	7	18	False	7	exact_programmed_multi_tag_with_expansion
CCACCATAGCCACCATAGCCACCACCATAGCCACCAAGTCCACCAGTACCACCACCAGCA	60	3	5	TAG,TAG,TAG,AGT,GTA	0,0,0,0,7	True	True	False	False	True	14	10	30	True	10	exact_programmed_multi_tag_with_expansion
CCACCAAGTCCACCAAGTCCACCACCACCAGTCCCACCAGCA	42	3	3	AGT,AGT,GTC	0,0,7	True	True	False	False	True	10	6	18	True	6	exact_programmed_multi_tag_with_expansion
CCACCACCATAGCCACCAGTTCCACCAGTACCACCAGTCCCACCAGTACCACCAGCA	57	3	5	TAG,GTT,GTA,GTC,GTA	0,0,7,7,7	True	True	False	False	True	13	9	30	True	9	exact_programmed_multi_tag_with_expansion
CCACCAAGTCCACCAGTTCCACCAGTTCCACCAAGTCCACCACCACCAGCA	51	3	4	AGT,GTT,GTT,AGT	0,0,0,0	True	True	False	False	True	12	8	24	True	8	exact_programmed_multi_tag_with_expansion
CCACCAAGTCCACCACCACCAGTCCCACCACCACCAGCA	39	3	2	AGT,GTC	0,7	True	True	False	False	True	10	6	12	False	6	exact_programmed_multi_tag_with_expansion
CCACCACCATAGCCACCAGTTCCACCACTACCACCACCAGCA	42	3	3	TAG,GTT,CTA	0,0,7	True	True	False	False	True	10	6	18	True	6	exact_programmed_multi_tag_with_expansion
CCACCACCATAGCCACCAAGTCCACCATAGCCACCACCAAGTCCACCAGTACCACCAGCA	60	3	5	TAG,AGT,TAG,AGT,GTA	0,0,0,0,7	True	True	False	False	True	14	10	30	True	10	exact_programmed_multi_tag_with_expansion
CCACCATAGCCACCATAGCCACCACCACTACCACCAGTCCCACCAGCA	48	3	4	TAG,TAG,CTA,GTC	0,0,7,7	True	True	False	False	True	11	7	24	True	7	exact_programmed_multi_tag_with_expansion
CCACCAAGTCCACCAGTCCCACCATAACCACCATAACCACCAGCA	45	3	4	AGT,GTC,TAA,TAA	0,7,14,14	True	True	False	False	True	10	6	24	True	6	exact_programmed_multi_tag_with_expansion
CCACCATAGCCACCACCACCATAGCCACCAAGCCCACCAGCA	42	3	3	TAG,TAG,AGC	0,0,14	True	True	False	False	True	10	6	18	True	6	exact_programmed_multi_tag_with_expansion
CCACCAGTTCCACCATAGCCACCAGTTCCACCAAGTCCACCAGTACCACCACCAGCA	57	3	5	GTT,TAG,GTT,AGT,GTA	0,0,0,0,7	True	True	False	False	True	13	9	30	True	9	exact_programmed_multi_tag_with_expansion
CCACCACCAAGTCCACCATAGCCACCAGTTCCACCACTACCACCAGCA	48	3	4	AGT,TAG,GTT,CTA	0,0,0,7	True	True	False	False	True	11	7	24	True	7	exact_programmed_multi_tag_with_expansion
CCACCATAGCCACCAGTTCCACCAGTTCCACCACCAGTCCCACCAGCA	48	3	4	TAG,GTT,GTT,GTC	0,0,0,7	True	True	False	False	True	11	7	24	True	7	exact_programmed_multi_tag_with_expansion
CCACCAAGTCCACCAAGTCCACCAAGCCCACCACCACCAGCA	42	3	3	AGT,AGT,AGC	0,0,14	True	True	False	False	True	10	6	18	True	6	exact_programmed_multi_tag_with_expansion
CCACCATAGCCACCATAGCCACCACCAAGTCCACCACCGCCACCAGCA	48	3	4	TAG,TAG,AGT,CCG	0,0,0,14	True	True	False	False	True	11	7	24	True	7	exact_programmed_multi_tag_with_expansion
CCACCACCAGTTCCACCAGTTCCACCACCAGTTCCACCATAGCCACCAGCA	51	3	4	GTT,GTT,GTT,TAG	0,0,0,0	True	True	False	False	True	12	8	24	True	8	exact_programmed_multi_tag_with_expansion
CCACCAAGTCCACCAAGTCCACCACCAAGTCCACCAAGTCCACCAGTACCACCAGCA	57	3	5	AGT,AGT,AGT,AGT,GTA	0,0,0,0,7	True	True	False	False	True	13	9	30	True	9	exact_programmed_multi_tag_with_expansion
CCACCATAGCCACCAGTTCCACCACCACCATAGCCACCATAGCCACCAGTTCCACCAGCA	60	3	5	TAG,GTT,TAG,TAG,GTT	0,0,0,0,0	True	True	False	False	True	14	10	30	True	10	exact_programmed_multi_tag_with_expansion
CCACCACCACCAAGTCCACCAGTTCCACCATAGCCACCATAACCACCAGCA	51	3	4	AGT,GTT,TAG,TAA	0,0,0,14	True	True	False	False	True	12	8	24	True	8	exact_programmed_multi_tag_with_expansion
CCACCAAGTCCACCAGTCCCACCAGTCCCACCACCAGCA	39	3	3	AGT,GTC,GTC	0,7,7	True	True	False	False	True	9	5	18	True	5	exact_programmed_multi_tag_with_expansion
CCACCAAGTCCACCAAGTCCACCAGTACCACCATAGCCACCACCAGCA	48	3	4	AGT,AGT,GTA,TAG	0,0,7,0	True	True	False	False	True	11	7	24	True	7	exact_programmed_multi_tag_with_expansion
CCACCACCAAGTCCACCATAGCCACCACTACCACCAGTACCACCAGTACCACCAGCA	57	3	5	AGT,TAG,CTA,GTA,GTA	0,0,7,7,7	True	True	False	False	True	13	9	30	True	9	exact_programmed_multi_tag_with_expansion
CCACCACCAGTTCCACCAAGTCCACCATAGCCACCACCATAGCCACCAGCA	51	3	4	GTT,AGT,TAG,TAG	0,0,0,0	True	True	False	False	True	12	8	24	True	8	exact_programmed_multi_tag_with_expansion
CCACCAGTTCCACCAGTCCCACCACCACCAGTACCACCAGCA	42	3	3	GTT,GTC,GTA	0,7,7	True	True	False	False	True	10	6	18	True	6	exact_programmed_multi_tag_with_expansion
CCACCAGTTCCACCAGTTCCACCATAGCCACCATAGCCACCAGTACCACCACCAGCA	57	3	5	GTT,GTT,TAG,TAG,GTA	0,0,0,0,7	True	True	False	False	True	13	9	30	True	9	exact_programmed_multi_tag_with_expansion
CCACCACCATAGCCACCAGTTCCACCAAGTCCACCAGTACCACCACCACCAGCA	54	3	4	TAG,GTT,AGT,GTA	0,0,0,7	True	True	False	False	True	13	9	24	False	9	exact_programmed_multi_tag_with_expansion
CCACCATAGCCACCATAGCCACCATAGCCACCACCAAGTCCACCATAGCCACCACCAGCA	60	3	5	TAG,TAG,TAG,AGT,TAG	0,0,0,0,0	True	True	False	False	True	14	10	30	True	10	exact_programmed_multi_tag_with_expansion
CCACCAAGTCCACCAAGTCCACCACCAGTCCCACCACCGCCACCAGCA	48	3	4	AGT,AGT,GTC,CCG	0,0,7,14	True	True	False	False	True	11	7	24	True	7	exact_programmed_multi_tag_with_expansion
CCACCACCACCATAGCCACCATAGCCACCACCATAGCCACCACCAGCA	48	3	3	TAG,TAG,TAG	0,0,0	True	True	False	False	True	12	8	18	False	8	exact_programmed_multi_tag_with_expansion
CCACCAAGTCCACCATAGCCACCAAGTCCACCAAGTCCACCAAGTCCACCACCAGCA	57	3	5	AGT,TAG,AGT,AGT,AGT	0,0,0,0,0	True	True	False	False	True	13	9	30	True	9	exact_programmed_multi_tag_with_expansion
CCACCAAGTCCACCAGTTCCACCAGTTCCACCATAGCCACCAGTTCCACCAAGTCCACCAGCA	63	3	6	AGT,GTT,GTT,TAG,GTT,AGT	0,0,0,0,0,0	True	True	False	False	True	14	10	36	True	10	exact_programmed_multi_tag_with_expansion
CCACCACCAAGTCCACCACCAGTACCACCACCGCCACCAGCA	42	3	3	AGT,GTA,CCG	0,7,14	True	True	False	False	True	10	6	18	True	6	exact_programmed_multi_tag_with_expansion
CCACCATAGCCACCAAGTCCACCAAGCCCACCATAACCACCAGCA	45	3	4	TAG,AGT,AGC,TAA	0,0,14,14	True	True	False	False	True	10	6	24	True	6	exact_programmed_multi_tag_with_expansion
CCACCATAGCCACCAAGTCCACCACCACCAAGTCCACCAGTACCACCAGTCCCACCAGCA	60	3	5	TAG,AGT,AGT,GTA,GTC	0,0,0,7,7	True	True	False	False	True	14	10	30	True	10	exact_programmed_multi_tag_with_expansion
CCACCAAGTCCACCAGTTCCACCATAGCCACCATAGCCACCATAACCACCAGCA	54	3	5	AGT,GTT,TAG,TAG,TAA	0,0,0,0,14	True	True	False	False	True	12	8	30	True	8	exact_programmed_multi_tag_with_expansion
CCACCAAGTCCACCACCAGTTCCACCACCACCAAGTCCACCAGCA	45	3	3	AGT,GTT,AGT	0,0,0	True	True	False	False	True	11	7	18	False	7	exact_programmed_multi_tag_with_expansion
CCACCACCAAGTCCACCATAGCCACCACCAGTTCCACCAGTACCACCAGCA	51	3	4	AGT,TAG,GTT,GTA	0,0,0,7	True	True	False	False	True	12	8	24	True	8	exact_programmed_multi_tag_with_expansion
CCACCATAGCCACCAGTTCCACCAGTTCCACCACCATAGCCACCAAGTCCACCAGCA	57	3	5	TAG,GTT,GTT,TAG,AGT	0,0,0,0,0	True	True	False	False	True	13	9	30	True	9	exact_programmed_multi_tag_with_expansion
CCACCATAGCCACCAAGTCCACCAAGTCCACCAGTCCCACCAGTCCCACCAGCA	54	3	5	TAG,AGT,AGT,GTC,GTC	0,0,0,7,7	True	True	False	False	True	12	8	30	True	8	exact_programmed_multi_tag_with_expansion
CCACCATAGCCACCAGTTCCACCAAGTCCACCACCACCAGTTCCACCAGCA	51	3	4	TAG,GTT,AGT,GTT	0,0,0,0	True	True	False	False	True	12	8	24	True	8	exact_programmed_multi_tag_with_expansion
CCACCATAGCCACCATAGCCACCATAGCCACCACCAAGTCCACCACCAGCA	51	3	4	TAG,TAG,TAG,AGT	0,0,0,0	True	True	False	False	True	12	8	24	True	8	exact_programmed_multi_tag_with_expansion
CCACCAAGTCCACCAAGTCCACCATAGCCACCATAGCCACCATAGCCACCAAGCCCACCAGCA	63	3	6	AGT,AGT,TAG,TAG,TAG,AGC	0,0,0,0,0,14	True	True	False	False	True	14	10	36	True	10	exact_programmed_multi_tag_with_expansion
CCACCATAGCCACCACCACCATAGCCACCAGTCCCACCAGTACCACCAGCA	51	3	4	TAG,TAG,GTC,GTA	0,0,7,7	True	True	False	False	True	12	8	24	True	8	exact_programmed_multi_tag_with_expansion
CCACCAGTACCACCAGTACCACCAGTACCACCAGTACCACCAGTACCACCAGTCCCACCAGCA	63	3	6	GTA,GTA,GTA,GTA,GTA,GTC	7,7,7,7,7,7	True	True	False	False	True	14	10	36	True	10	exact_programmed_multi_tag_with_expansion
CCACCAGTTCCACCACCAAGTCCACCAAGTCCACCAAGTCCACCATAGCCACCAGCA	57	3	5	GTT,AGT,AGT,AGT,TAG	0,0,0,0,0	True	True	False	False	True	13	9	30	True	9	exact_programmed_multi_tag_with_expansion
CCACCAAGTCCACCACCAGTTCCACCATAGCCACCAGTTCCACCATAGCCACCATAGCCACCAGCA	66	3	6	AGT,GTT,TAG,GTT,TAG,TAG	0,0,0,0,0,0	True	True	False	False	True	15	11	36	True	11	exact_programmed_multi_tag_with_expansion
CCACCATAGCCACCATAGCCACCAAGTCCACCATAGCCACCATAGCCACCACCAAGTCCACCAGCA	66	3	6	TAG,TAG,AGT,TAG,TAG,AGT	0,0,0,0,0,0	True	True	False	False	True	15	11	36	True	11	exact_programmed_multi_tag_with_expansion
CCACCACCATAGCCACCAGTACCACCACCAAGCCCACCAGCA	42	3	3	TAG,GTA,AGC	0,7,14	True	True	False	False	True	10	6	18	True	6	exact_programmed_multi_tag_with_expansion
CCACCATAGCCACCAAGTCCACCAAGTCCACCAGTACCACCATAACCACCAGCA	54	3	5	TAG,AGT,AGT,GTA,TAA	0,0,0,7,14	True	True	False	False	True	12	8	30	True	8	exact_programmed_multi_tag_with_expansion
CCACCACCAGTTCCACCATAGCCACCAAGTCCACCAGTACCACCACCAGCA	51	3	4	GTT,TAG,AGT,GTA	0,0,0,7	True	True	False	False	True	12	8	24	True	8	exact_programmed_multi_tag_with_expansion
CCACCATAGCCACCATAGCCACCATAGCCACCATAGCCACCATAGCCACCATAGCCACCAAGTCCACCAGCA	72	3	7	TAG,TAG,TAG,TAG,TAG,TAG,AGT	0,0,0,0,0,0,0	True	True	False	False	True	16	12	42	True	12	exact_programmed_multi_tag_with_expansion
CCACCAAGTCCACCAGTACCACCACCGCCACCATAACCACCAGCA	45	3	4	AGT,GTA,CCG,TAA	0,7,14,14	True	True	False	False	True	10	6	24	True	6	exact_programmed_multi_tag_with_expansion
CCACCACCATAGCCACCAGTTCCACCACCAGTTCCACCAGTACCACCAGCA	51	3	4	TAG,GTT,GTT,GTA	0,0,0,7	True	True	False	False	True	12	8	24	True	8	exact_programmed_multi_tag_with_expansion
CCACCATAGCCACCAGTTCCACCATAGCCACCACCAAGTCCACCACCAGCA	51	3	4	TAG,GTT,TAG,AGT	0,0,0,0	True	True	False	False	True	12	8	24	True	8	exact_programmed_multi_tag_with_expansion
CCACCAGTTCCACCAGTTCCACCAAGTCCACCAGTACCACCACCAGTACCACCAGCA	57	3	5	GTT,GTT,AGT,GTA,GTA	0,0,0,7,7	True	True	False	False	True	13	9	30	True	9	exact_programmed_multi_tag_with_expansion
CCACCATAGCCACCATAGCCACCAAGTCCACCAGTTCCACCAGTTCCACCAAGTCCACCACCAGCA	66	3	6	TAG,TAG,AGT,GTT,GTT,AGT	0,0,0,0,0,0	True	True	False	False	True	15	11	36	True	11	exact_programmed_multi_tag_with_expansion
CCACCACCAAGTCCACCACCAGTTCCACCAAGTCCACCAGTACCACCAGCA	51	3	4	AGT,GTT,AGT,GTA	0,0,0,7	True	True	False	False	True	12	8	24	True	8	exact_programmed_multi_tag_with_expansion
CCACCAGTACCACCATAACCACCATAACCACCAGCA	36	3	3	GTA,TAA,TAA	7,14,14	True	True	False	False	True	8	4	18	True	4	exact_programmed_multi_tag_with_expansion
CCACCATAGCCACCAAGTCCACCAAGTCCACCACCATAGCCACCAGTACCACCAGCA	57	3	5	TAG,AGT,AGT,TAG,GTA	0,0,0,0,7	True	True	False	False	True	13	9	30	True	9	exact_programmed_multi_tag_with_expansion
CCACCAGTTCCACCACCACCATAGCCACCAGTACCACCATAACCACCAGCA	51	3	4	GTT,TAG,GTA,TAA	0,0,7,14	True	True	False	False	True	12	8	24	True	8	exact_programmed_multi_tag_with_expansion
CCACCATAGCCACCATAGCCACCACCACCAGTTCCACCATAGCCACCAGCA	51	3	4	TAG,TAG,GTT,TAG	0,0,0,0	True	True	False	False	True	12	8	24	True	8	exact_programmed_multi_tag_with_expansion
CCACCACCAAGTCCACCAAGTCCACCACCACCATAGCCACCACCGCCACCAGCA	54	3	4	AGT,AGT,TAG,CCG	0,0,0,14	True	True	False	False	True	13	9	24	False	9	exact_programmed_multi_tag_with_expansion
CCACCAGTTCCACCATAGCCACCAGTTCCACCACCAGTTCCACCAAGTCCACCAGCA	57	3	5	GTT,TAG,GTT,GTT,AGT	0,0,0,0,0	True	True	False	False	True	13	9	30	True	9	exact_programmed_multi_tag_with_expansion
CCACCATAGCCACCAGTTCCACCAAGTCCACCACCACCAAGTCCACCAGCA	51	3	4	TAG,GTT,AGT,AGT	0,0,0,0	True	True	False	False	True	12	8	24	True	8	exact_programmed_multi_tag_with_expansion
CCACCAAGTCCACCAAGTCCACCATAGCCACCAGTTCCACCAGTACCACCAGTCCCACCAGCA	63	3	6	AGT,AGT,TAG,GTT,GTA,GTC	0,0,0,0,7,7	True	True	False	False	True	14	10	36	True	10	exact_programmed_multi_tag_with_expansion
CCACCATAGCCACCACCATAGCCACCATAGCCACCATAGCCACCACCAAGTCCACCAGCA	60	3	5	TAG,TAG,TAG,TAG,AGT	0,0,0,0,0	True	True	False	False	True	14	10	30	True	10	exact_programmed_multi_tag_with_expansion
CCACCAAGTCCACCATAGCCACCATAGCCACCAGTTCCACCAGTTCCACCAGTTCCACCAGCA	63	3	6	AGT,TAG,TAG,GTT,GTT,GTT	0,0,0,0,0,0	True	True	False	False	True	14	10	36	True	10	exact_programmed_multi_tag_with_expansion
CCACCAAGTCCACCATAGCCACCAGTTCCACCACCAAGTCCACCAGTTCCACCAGCA	57	3	5	AGT,TAG,GTT,AGT,GTT	0,0,0,0,0	True	True	False	False	True	13	9	30	True	9	exact_programmed_multi_tag_with_expansion
CCACCATAGCCACCATAGCCACCAGTTCCACCACCATAGCCACCATAGCCACCATAGCCACCAGCA	66	3	6	TAG,TAG,GTT,TAG,TAG,TAG	0,0,0,0,0,0	True	True	False	False	True	15	11	36	True	11	exact_programmed_multi_tag_with_expansion
CCACCATAGCCACCAAGTCCACCACCACCAGTACCACCACCAGCA	45	3	3	TAG,AGT,GTA	0,0,7	True	True	False	False	True	11	7	18	False	7	exact_programmed_multi_tag_with_expansion
CCACCAGTTCCACCAGTTCCACCATAGCCACCAAGTCCACCAGTCCCACCAGCA	54	3	5	GTT,GTT,TAG,AGT,GTC	0,0,0,0,7	True	True	False	False	True	12	8	30	True	8	exact_programmed_multi_tag_with_expansion
CCACCAAGTCCACCATAGCCACCAAGTCCACCATAGCCACCAGTTCCACCAGTTCCACCAGCA	63	3	6	AGT,TAG,AGT,TAG,GTT,GTT	0,0,0,0,0,0	True	True	False	False	True	14	10	36	True	10	exact_programmed_multi_tag_with_expansion
CCACCACCGCCACCACCGCCACCACCGCCACCATAACCACCAGCA	45	3	4	CCG,CCG,CCG,TAA	14,14,14,14	True	True	False	False	True	10	6	24	True	6	exact_programmed_multi_tag_with_expansion
CCACCAAGTCCACCAGTTCCACCATAGCCACCATAGCCACCATAGCCACCATAGCCACCAGTTCCACCAGCA	72	3	7	AGT,GTT,TAG,TAG,TAG,TAG,GTT	0,0,0,0,0,0,0	True	True	False	False	True	16	12	42	True	12	exact_programmed_multi_tag_with_expansion
CCACCAAGTCCACCAGTTCCACCAGTTCCACCAGTTCCACCAGTCCCACCAGCA	54	3	5	AGT,GTT,GTT,GTT,GTC	0,0,0,0,7	True	True	False	False	True	12	8	30	True	8	exact_programmed_multi_tag_with_expansion
CCACCATAGCCACCACCAGTTCCACCACCATAGCCACCACCGCCACCAGCA	51	3	4	TAG,GTT,TAG,CCG	0,0,0,14	True	True	False	False	True	12	8	24	True	8	exact_programmed_multi_tag_with_expansion
CCACCACCACCATAGCCACCACCATAGCCACCATAGCCACCACCAGCA	48	3	3	TAG,TAG,TAG	0,0,0	True	True	False	False	True	12	8	18	False	8	exact_programmed_multi_tag_with_expansion
CCACCATAGCCACCATAGCCACCAGTTCCACCAGTCCCACCACCAGCA	48	3	4	TAG,TAG,GTT,GTC	0,0,0,7	True	True	False	False	True	11	7	24	True	7	exact_programmed_multi_tag_with_expansion
CCACCACCAAGTCCACCAGTTCCACCACCACCATAGCCACCAGCA	45	3	3	AGT,GTT,TAG	0,0,0	True	True	False	False	True	11	7	18	False	7	exact_programmed_multi_tag_with_expansion
CCACCAGTTCCACCACCAAGTCCACCAGTTCCACCACCACCAGCA	45	3	3	GTT,AGT,GTT	0,0,0	True	True	False	False	True	11	7	18	False	7	exact_programmed_multi_tag_with_expansion
CCACCATAGCCACCAAGTCCACCACCAGTACCACCAAGCCCACCAGCA	48	3	4	TAG,AGT,GTA,AGC	0,0,7,14	True	True	False	False	True	11	7	24	True	7	exact_programmed_multi_tag_with_expansion
CCACCATAGCCACCACCACCAGTTCCACCAGTTCCACCAAGTCCACCAGCA	51	3	4	TAG,GTT,GTT,AGT	0,0,0,0	True	True	False	False	True	12	8	24	True	8	exact_programmed_multi_tag_with_expansion
CCACCATAGCCACCATAGCCACCAGTTCCACCAAGTCCACCAAGTCCACCAGTACCACCAGCA	63	3	6	TAG,TAG,GTT,AGT,AGT,GTA	0,0,0,0,0,7	True	True	False	False	True	14	10	36	True	10	exact_programmed_multi_tag_with_expansion
CCACCATAGCCACCAAGTCCACCAAGTCCACCAGTTCCACCAAGTCCACCAGTTCCACCAGCA	63	3	6	TAG,AGT,AGT,GTT,AGT,GTT	0,0,0,0,0,0	True	True	False	False	True	14	10	36	True	10	exact_programmed_multi_tag_with_expansion
CCACCAGTTCCACCATAGCCACCATAGCCACCATAGCCACCATAGCCACCAGTTCCACCAAGTCCACCAGCA	72	3	7	GTT,TAG,TAG,TAG,TAG,GTT,AGT	0,0,0,0,0,0,0	True	True	False	False	True	16	12	42	True	12	exact_programmed_multi_tag_with_expansion
CCACCATAGCCACCAAGTCCACCATAGCCACCAAGTCCACCAAGTCCACCATAGCCACCACCAGCA	66	3	6	TAG,AGT,TAG,AGT,AGT,TAG	0,0,0,0,0,0	True	True	False	False	True	15	11	36	True	11	exact_programmed_multi_tag_with_expansion
CCACCAGTTCCACCAGTTCCACCAAGCCCACCATAACCACCAGCA	45	3	4	GTT,GTT,AGC,TAA	0,0,14,14	True	True	False	False	True	10	6	24	True	6	exact_programmed_multi_tag_with_expansion
CCACCAAGTCCACCATAGCCACCAGTTCCACCATAGCCACCAAGTCCACCAGTACCACCAGCA	63	3	6	AGT,TAG,GTT,TAG,AGT,GTA	0,0,0,0,0,7	True	True	False	False	True	14	10	36	True	10	exact_programmed_multi_tag_with_expansion
CCACCATAGCCACCACCAGTTCCACCATAGCCACCACCAAGCCCACCAGCA	51	3	4	TAG,GTT,TAG,AGC	0,0,0,14	True	True	False	False	True	12	8	24	True	8	exact_programmed_multi_tag_with_expansion
CCACCACCATAGCCACCATAGCCACCATAGCCACCAAGTCCACCAGTTCCACCAAGTCCACCAGCA	66	3	6	TAG,TAG,TAG,AGT,GTT,AGT	0,0,0,0,0,0	True	True	False	False	True	15	11	36	True	11	exact_programmed_multi_tag_with_expansion
CCACCAGTTCCACCATAGCCACCATAGCCACCAGTTCCACCATAGCCACCATAACCACCAGCA	63	3	6	GTT,TAG,TAG,GTT,TAG,TAA	0,0,0,0,0,14	True	True	False	False	True	14	10	36	True	10	exact_programmed_multi_tag_with_expansion
CCACCAGTTCCACCACCAGTTCCACCAGTACCACCATAACCACCAGCA	48	3	4	GTT,GTT,GTA,TAA	0,0,7,14	True	True	False	False	True	11	7	24	True	7	exact_programmed_multi_tag_with_expansion
CCACCATAGCCACCACCAAGTCCACCAAGTCCACCAGTTCCACCAAGTCCACCAGCA	57	3	5	TAG,AGT,AGT,GTT,AGT	0,0,0,0,0	True	True	False	False	True	13	9	30	True	9	exact_programmed_multi_tag_with_expansion
CCACCAGTTCCACCAAGTCCACCACCAGTTCCACCATAGCCACCATAGCCACCAGCA	57	3	5	GTT,AGT,GTT,TAG,TAG	0,0,0,0,0	True	True	False	False	True	13	9	30	True	9	exact_programmed_multi_tag_with_expansion
CCACCAAGTCCACCACCATAGCCACCATAGCCACCAGTTCCACCAGTACCACCAGCA	57	3	5	AGT,TAG,TAG,GTT,GTA	0,0,0,0,7	True	True	False	False	True	13	9	30	True	9	exact_programmed_multi_tag_with_expansion
CCACCAAGTCCACCATAGCCACCATAGCCACCAGTTCCACCATAGCCACCAGTTCCACCAGCA	63	3	6	AGT,TAG,TAG,GTT,TAG,GTT	0,0,0,0,0,0	True	True	False	False	True	14	10	36	True	10	exact_programmed_multi_tag_with_expansion
CCACCACCAGTTCCACCACCAGTACCACCACTACCACCAGCA	42	3	3	GTT,GTA,CTA	0,7,7	True	True	False	False	True	10	6	18	True	6	exact_programmed_multi_tag_with_expansion
CCACCAAGTCCACCACCATAGCCACCATAGCCACCATAGCCACCATAGCCACCACCAGCA	60	3	5	AGT,TAG,TAG,TAG,TAG	0,0,0,0,0	True	True	False	False	True	14	10	30	True	10	exact_programmed_multi_tag_with_expansion
CCACCATAGCCACCATAGCCACCAAGTCCACCATAGCCACCACCATAACCACCAGCA	57	3	5	TAG,TAG,AGT,TAG,TAA	0,0,0,0,14	True	True	False	False	True	13	9	30	True	9	exact_programmed_multi_tag_with_expansion
CCACCAAGTCCACCAGTTCCACCATAGCCACCAGTCCCACCAAGCCCACCAGCA	54	3	5	AGT,GTT,TAG,GTC,AGC	0,0,0,7,14	True	True	False	False	True	12	8	30	True	8	exact_programmed_multi_tag_with_expansion
CCACCAGTTCCACCAAGTCCACCAGTTCCACCACCACCATAGCCACCAGCA	51	3	4	GTT,AGT,GTT,TAG	0,0,0,0	True	True	False	False	True	12	8	24	True	8	exact_programmed_multi_tag_with_expansion
CCACCAGTTCCACCATAGCCACCAAGTCCACCACCAAGTCCACCATAGCCACCAGCA	57	3	5	GTT,TAG,AGT,AGT,TAG	0,0,0,0,0	True	True	False	False	True	13	9	30	True	9	exact_programmed_multi_tag_with_expansion
CCACCAGTTCCACCAAGTCCACCAAGTCCACCATAGCCACCACCGCCACCAGCA	54	3	5	GTT,AGT,AGT,TAG,CCG	0,0,0,0,14	True	True	False	False	True	12	8	30	True	8	exact_programmed_multi_tag_with_expansion
CCACCACCATAGCCACCAGTTCCACCACCATAGCCACCACCAGCA	45	3	3	TAG,GTT,TAG	0,0,0	True	True	False	False	True	11	7	18	False	7	exact_programmed_multi_tag_with_expansion
CCACCACCAGTTCCACCAAGTCCACCAAGTCCACCACTACCACCAGCA	48	3	4	GTT,AGT,AGT,CTA	0,0,0,7	True	True	False	False	True	11	7	24	True	7	exact_programmed_multi_tag_with_expansion
CCACCATAGCCACCATAGCCACCACCAAGTCCACCAGTTCCACCAAGTCCACCAGCA	57	3	5	TAG,TAG,AGT,GTT,AGT	0,0,0,0,0	True	True	False	False	True	13	9	30	True	9	exact_programmed_multi_tag_with_expansion
CCACCAGTTCCACCAGTCCCACCAGTACCACCACCGCCACCAGCA	45	3	4	GTT,GTC,GTA,CCG	0,7,7,14	True	True	False	False	True	10	6	24	True	6	exact_programmed_multi_tag_with_expansion
CCACCAGTTCCACCACCAAGTCCACCATAGCCACCATAGCCACCATAACCACCAGCA	57	3	5	GTT,AGT,TAG,TAG,TAA	0,0,0,0,14	True	True	False	False	True	13	9	30	True	9	exact_programmed_multi_tag_with_expansion
CCACCATAGCCACCATAGCCACCAAGTCCACCAGTTCCACCAGTTCCACCAGTACCACCAGCA	63	3	6	TAG,TAG,AGT,GTT,GTT,GTA	0,0,0,0,0,7	True	True	False	False	True	14	10	36	True	10	exact_programmed_multi_tag_with_expansion
CCACCAGTTCCACCATAGCCACCAGTTCCACCATAGCCACCAAGTCCACCACCAGCA	57	3	5	GTT,TAG,GTT,TAG,AGT	0,0,0,0,0	True	True	False	False	True	13	9	30	True	9	exact_programmed_multi_tag_with_expansion
CCACCACCACCATAGCCACCACCATAGCCACCAGTACCACCACCAGCA	48	3	3	TAG,TAG,GTA	0,0,7	True	True	False	False	True	12	8	18	False	8	exact_programmed_multi_tag_with_expansion
CCACCAAGTCCACCAAGTCCACCAAGTCCACCATAGCCACCACCAGTACCACCAGCA	57	3	5	AGT,AGT,AGT,TAG,GTA	0,0,0,0,7	True	True	False	False	True	13	9	30	True	9	exact_programmed_multi_tag_with_expansion
CCACCACCAAGTCCACCAAGTCCACCACCGCCACCACCAGCA	42	3	3	AGT,AGT,CCG	0,0,14	True	True	False	False	True	10	6	18	True	6	exact_programmed_multi_tag_with_expansion
CCACCACCAGTTCCACCAAGTCCACCAGTACCACCACCGCCACCAGCA	48	3	4	GTT,AGT,GTA,CCG	0,0,7,14	True	True	False	False	True	11	7	24	True	7	exact_programmed_multi_tag_with_expansion
CCACCAGTTCCACCACCATAGCCACCACCAGTCCCACCAGCA	42	3	3	GTT,TAG,GTC	0,0,7	True	True	False	False	True	10	6	18	True	6	exact_programmed_multi_tag_with_expansion
CCACCAGTTCCACCACCACCAAGTCCACCATAGCCACCATAGCCACCAGCA	51	3	4	GTT,AGT,TAG,TAG	0,0,0,0	True	True	False	False	True	12	8	24	True	8	exact_programmed_multi_tag_with_expansion
CCACCAGTTCCACCAAGTCCACCATAGCCACCAAGTCCACCATAGCCACCATAGCCACCAGCA	63	3	6	GTT,AGT,TAG,AGT,TAG,TAG	0,0,0,0,0,0	True	True	False	False	True	14	10	36	True	10	exact_programmed_multi_tag_with_expansion
CCACCATAGCCACCACCATAGCCACCAAGTCCACCAAGTCCACCATAGCCACCAGTTCCACCAGCA	66	3	6	TAG,TAG,AGT,AGT,TAG,GTT	0,0,0,0,0,0	True	True	False	False	True	15	11	36	True	11	exact_programmed_multi_tag_with_expansion
CCACCAGTTCCACCACCAGTTCCACCACCAGTCCCACCAGCA	42	3	3	GTT,GTT,GTC	0,0,7	True	True	False	False	True	10	6	18	True	6	exact_programmed_multi_tag_with_expansion
CCACCACCAAGTCCACCATAACCACCATAACCACCAGCA	39	3	3	AGT,TAA,TAA	0,14,14	True	True	False	False	True	9	5	18	True	5	exact_programmed_multi_tag_with_expansion
CCACCATAGCCACCAGTTCCACCAAGTCCACCAGTACCACCAGTACCACCAGTCCCACCAGCA	63	3	6	TAG,GTT,AGT,GTA,GTA,GTC	0,0,0,7,7,7	True	True	False	False	True	14	10	36	True	10	exact_programmed_multi_tag_with_expansion
CCACCATAGCCACCACCAGTTCCACCAAGTCCACCATAGCCACCACCAGCA	51	3	4	TAG,GTT,AGT,TAG	0,0,0,0	True	True	False	False	True	12	8	24	True	8	exact_programmed_multi_tag_with_expansion
CCACCAGTTCCACCAGTTCCACCACCATAGCCACCAGTTCCACCAGTTCCACCAGCA	57	3	5	GTT,GTT,TAG,GTT,GTT	0,0,0,0,0	True	True	False	False	True	13	9	30	True	9	exact_programmed_multi_tag_with_expansion
CCACCATAGCCACCAAGTCCACCATAGCCACCAGTACCACCATAACCACCAGCA	54	3	5	TAG,AGT,TAG,GTA,TAA	0,0,0,7,14	True	True	False	False	True	12	8	30	True	8	exact_programmed_multi_tag_with_expansion
CCACCACCATAGCCACCAGTTCCACCATAGCCACCAAGTCCACCAAGTCCACCATAGCCACCAGCA	66	3	6	TAG,GTT,TAG,AGT,AGT,TAG	0,0,0,0,0,0	True	True	False	False	True	15	11	36	True	11	exact_programmed_multi_tag_with_expansion
CCACCATAGCCACCACCATAACCACCACCGCCACCAGCA	39	3	3	TAG,TAA,CCG	0,14,14	True	True	False	False	True	9	5	18	True	5	exact_programmed_multi_tag_with_expansion
CCACCATAGCCACCACCAGTTCCACCAAGTCCACCATAACCACCAGCA	48	3	4	TAG,GTT,AGT,TAA	0,0,0,14	True	True	False	False	True	11	7	24	True	7	exact_programmed_multi_tag_with_expansion
CCACCAGTTCCACCAAGTCCACCAGTTCCACCAGTACCACCAGTACCACCAGTACCACCAGCA	63	3	6	GTT,AGT,GTT,GTA,GTA,GTA	0,0,0,7,7,7	True	True	False	False	True	14	10	36	True	10	exact_programmed_multi_tag_with_expansion
CCACCAAGTCCACCATAGCCACCATAGCCACCAAGTCCACCATAGCCACCACCATAGCCACCAGCA	66	3	6	AGT,TAG,TAG,AGT,TAG,TAG	0,0,0,0,0,0	True	True	False	False	True	15	11	36	True	11	exact_programmed_multi_tag_with_expansion
CCACCATAGCCACCAGTCCCACCACCAGTACCACCACCGCCACCAGCA	48	3	4	TAG,GTC,GTA,CCG	0,7,7,14	True	True	False	False	True	11	7	24	True	7	exact_programmed_multi_tag_with_expansion
CCACCACCAGTTCCACCACCACCATAGCCACCAAGTCCACCAGCA	45	3	3	GTT,TAG,AGT	0,0,0	True	True	False	False	True	11	7	18	False	7	exact_programmed_multi_tag_with_expansion
CCACCATAGCCACCAGTTCCACCAGTTCCACCATAGCCACCATAGCCACCAGTACCACCAGTACCACCAGCA	72	3	7	TAG,GTT,GTT,TAG,TAG,GTA,GTA	0,0,0,0,0,7,7	True	True	False	False	True	16	12	42	True	12	exact_programmed_multi_tag_with_expansion
CCACCACCACCATAGCCACCATAGCCACCAGTCCCACCACTACCACCAGCA	51	3	4	TAG,TAG,GTC,CTA	0,0,7,7	True	True	False	False	True	12	8	24	True	8	exact_programmed_multi_tag_with_expansion
CCACCATAGCCACCAAGTCCACCACCAAGTCCACCAAGTCCACCATAGCCACCAGCA	57	3	5	TAG,AGT,AGT,AGT,TAG	0,0,0,0,0	True	True	False	False	True	13	9	30	True	9	exact_programmed_multi_tag_with_expansion
CCACCAAGTCCACCAAGTCCACCATAGCCACCACCATAGCCACCACCAGCA	51	3	4	AGT,AGT,TAG,TAG	0,0,0,0	True	True	False	False	True	12	8	24	True	8	exact_programmed_multi_tag_with_expansion
CCACCACCAGTTCCACCAGTACCACCAAGTCCACCAGCA	39	3	3	GTT,GTA,AGT	0,7,0	True	True	False	False	True	9	5	18	True	5	exact_programmed_multi_tag_with_expansion
CCACCACCACCAAGTCCACCAGTTCCACCACCACCAGCA	39	3	2	AGT,GTT	0,0	True	True	False	False	True	10	6	12	False	6	exact_programmed_multi_tag_with_expansion
CCACCATAGCCACCAGTTCCACCAGTTCCACCACCAGTACCACCACCAGCA	51	3	4	TAG,GTT,GTT,GTA	0,0,0,7	True	True	False	False	True	12	8	24	True	8	exact_programmed_multi_tag_with_expansion
CCACCATAGCCACCAGTTCCACCACCATAGCCACCATAGCCACCAGTACCACCAGCA	57	3	5	TAG,GTT,TAG,TAG,GTA	0,0,0,0,7	True	True	False	False	True	13	9	30	True	9	exact_programmed_multi_tag_with_expansion
CCACCATAGCCACCACCAGTTCCACCAGTTCCACCAAGTCCACCATAGCCACCAGCA	57	3	5	TAG,GTT,GTT,AGT,TAG	0,0,0,0,0	True	True	False	False	True	13	9	30	True	9	exact_programmed_multi_tag_with_expansion
CCACCAGTTCCACCATAGCCACCATAGCCACCAGTACCACCACCGCCACCAGCA	54	3	5	GTT,TAG,TAG,GTA,CCG	0,0,0,7,14	True	True	False	False	True	12	8	30	True	8	exact_programmed_multi_tag_with_expansion
CCACCAGTTCCACCAAGTCCACCAAGTCCACCAAGTCCACCAAGTCCACCAGTACCACCAGCA	63	3	6	GTT,AGT,AGT,AGT,AGT,GTA	0,0,0,0,0,7	True	True	False	False	True	14	10	36	True	10	exact_programmed_multi_tag_with_expansion
CCACCATAGCCACCAAGTCCACCAGTACCACCAGTCCCACCAAGCCCACCAGCA	54	3	5	TAG,AGT,GTA,GTC,AGC	0,0,7,7,14	True	True	False	False	True	12	8	30	True	8	exact_programmed_multi_tag_with_expansion
CCACCAGTTCCACCAAGTCCACCAAGTCCACCAAGTCCACCACCAGTACCACCAGCA	57	3	5	GTT,AGT,AGT,AGT,GTA	0,0,0,0,7	True	True	False	False	True	13	9	30	True	9	exact_programmed_multi_tag_with_expansion
CCACCAGTTCCACCAAGTCCACCACCATAGCCACCACCATAGCCACCAGCA	51	3	4	GTT,AGT,TAG,TAG	0,0,0,0	True	True	False	False	True	12	8	24	True	8	exact_programmed_multi_tag_with_expansion
CCACCAGTTCCACCAAGTCCACCACCAGTACCACCACCGCCACCAGCA	48	3	4	GTT,AGT,GTA,CCG	0,0,7,14	True	True	False	False	True	11	7	24	True	7	exact_programmed_multi_tag_with_expansion
CCACCAGTTCCACCATAGCCACCATAGCCACCATAGCCACCAAGTCCACCATAGCCACCAGTTCCACCAGCA	72	3	7	GTT,TAG,TAG,TAG,AGT,TAG,GTT	0,0,0,0,0,0,0	True	True	False	False	True	16	12	42	True	12	exact_programmed_multi_tag_with_expansion
CCACCACCAGTTCCACCATAGCCACCATAGCCACCACCAGTCCCACCAGCA	51	3	4	GTT,TAG,TAG,GTC	0,0,0,7	True	True	False	False	True	12	8	24	True	8	exact_programmed_multi_tag_with_expansion
CCACCACCAGTTCCACCAGTCCCACCAGTACCACCACCGCCACCAGCA	48	3	4	GTT,GTC,GTA,CCG	0,7,7,14	True	True	False	False	True	11	7	24	True	7	exact_programmed_multi_tag_with_expansion
CCACCATAGCCACCAAGTCCACCAAGTCCACCACCACCAAGTCCACCAGCA	51	3	4	TAG,AGT,AGT,AGT	0,0,0,0	True	True	False	False	True	12	8	24	True	8	exact_programmed_multi_tag_with_expansion
CCACCAAGTCCACCAGTTCCACCATAGCCACCACCATAGCCACCACCAGCA	51	3	4	AGT,GTT,TAG,TAG	0,0,0,0	True	True	False	False	True	12	8	24	True	8	exact_programmed_multi_tag_with_expansion
CCACCAGTTCCACCAGTTCCACCAAGTCCACCAGTACCACCACCGCCACCAGCA	54	3	5	GTT,GTT,AGT,GTA,CCG	0,0,0,7,14	True	True	False	False	True	12	8	30	True	8	exact_programmed_multi_tag_with_expansion
CCACCATAGCCACCAAGTCCACCACCACCGCCACCACCAGCA	42	3	3	TAG,AGT,CCG	0,0,14	True	True	False	False	True	10	6	18	True	6	exact_programmed_multi_tag_with_expansion
CCACCAAGTCCACCAGTTCCACCAAGTCCACCATAGCCACCAGTACCACCACCAGCA	57	3	5	AGT,GTT,AGT,TAG,GTA	0,0,0,0,7	True	True	False	False	True	13	9	30	True	9	exact_programmed_multi_tag_with_expansion
CCACCAAGTCCACCAGTTCCACCAGTTCCACCAAGTCCACCATAGCCACCAGTACCACCAGCA	63	3	6	AGT,GTT,GTT,AGT,TAG,GTA	0,0,0,0,0,7	True	True	False	False	True	14	10	36	True	10	exact_programmed_multi_tag_with_expansion
CCACCACCATAGCCACCATAGCCACCACCAAGTCCACCAGTACCACCAGCA	51	3	4	TAG,TAG,AGT,GTA	0,0,0,7	True	True	False	False	True	12	8	24	True	8	exact_programmed_multi_tag_with_expansion
CCACCAGTTCCACCAAGTCCACCAAGTCCACCATAGCCACCAAGTCCACCAGTTCCACCAGCA	63	3	6	GTT,AGT,AGT,TAG,AGT,GTT	0,0,0,0,0,0	True	True	False	False	True	14	10	36	True	10	exact_programmed_multi_tag_with_expansion
CCACCAGTTCCACCATAGCCACCAAGTCCACCAAGTCCACCACCGCCACCAGCA	54	3	5	GTT,TAG,AGT,AGT,CCG	0,0,0,0,14	True	True	False	False	True	12	8	30	True	8	exact_programmed_multi_tag_with_expansion
CCACCAAGTCCACCAGTTCCACCAGTTCCACCATAGCCACCACCACCAGCA	51	3	4	AGT,GTT,GTT,TAG	0,0,0,0	True	True	False	False	True	12	8	24	True	8	exact_programmed_multi_tag_with_expansion
CCACCAGTTCCACCACCAGTACCACCACCAAGCCCACCAGCA	42	3	3	GTT,GTA,AGC	0,7,14	True	True	False	False	True	10	6	18	True	6	exact_programmed_multi_tag_with_expansion
CCACCACCACCATAGCCACCACCAAGTCCACCAAGTCCACCAGCA	45	3	3	TAG,AGT,AGT	0,0,0	True	True	False	False	True	11	7	18	False	7	exact_programmed_multi_tag_with_expansion
CCACCAAGTCCACCATAGCCACCAGTTCCACCAAGTCCACCAGTCCCACCAGCA	54	3	5	AGT,TAG,GTT,AGT,GTC	0,0,0,0,7	True	True	False	False	True	12	8	30	True	8	exact_programmed_multi_tag_with_expansion
CCACCAGTTCCACCATAGCCACCAGTTCCACCACCATAGCCACCAAGTCCACCAGCA	57	3	5	GTT,TAG,GTT,TAG,AGT	0,0,0,0,0	True	True	False	False	True	13	9	30	True	9	exact_programmed_multi_tag_with_expansion
CCACCAAGTCCACCATAGCCACCAAGTCCACCACCATAGCCACCATAGCCACCACCAGCA	60	3	5	AGT,TAG,AGT,TAG,TAG	0,0,0,0,0	True	True	False	False	True	14	10	30	True	10	exact_programmed_multi_tag_with_expansion
CCACCACCACCAGTTCCACCAAGTCCACCATAGCCACCATAACCACCAGCA	51	3	4	GTT,AGT,TAG,TAA	0,0,0,14	True	True	False	False	True	12	8	24	True	8	exact_programmed_multi_tag_with_expansion
CCACCAGTTCCACCATAGCCACCATAGCCACCACCACCAAGTCCACCAGCA	51	3	4	GTT,TAG,TAG,AGT	0,0,0,0	True	True	False	False	True	12	8	24	True	8	exact_programmed_multi_tag_with_expansion
CCACCATAGCCACCAGTTCCACCATAGCCACCAGTACCACCAAGCCCACCAGCA	54	3	5	TAG,GTT,TAG,GTA,AGC	0,0,0,7,14	True	True	False	False	True	12	8	30	True	8	exact_programmed_multi_tag_with_expansion
CCACCAAGTCCACCACCACCAAGTCCACCATAGCCACCAAGTCCACCAGCA	51	3	4	AGT,AGT,TAG,AGT	0,0,0,0	True	True	False	False	True	12	8	24	True	8	exact_programmed_multi_tag_with_expansion
CCACCATAGCCACCAAGTCCACCAGTTCCACCATAGCCACCAAGTCCACCACCAGCA	57	3	5	TAG,AGT,GTT,TAG,AGT	0,0,0,0,0	True	True	False	False	True	13	9	30	True	9	exact_programmed_multi_tag_with_expansion
CCACCACCAGTTCCACCAGTTCCACCACTACCACCAGTACCACCAGCA	48	3	4	GTT,GTT,CTA,GTA	0,0,7,7	True	True	False	False	True	11	7	24	True	7	exact_programmed_multi_tag_with_expansion
CCACCATAGCCACCACCATAGCCACCATAGCCACCAAGTCCACCAGTCCCACCAGCA	57	3	5	TAG,TAG,TAG,AGT,GTC	0,0,0,0,7	True	True	False	False	True	13	9	30	True	9	exact_programmed_multi_tag_with_expansion
CCACCAGTTCCACCAGTACCACCACCACCAAGCCCACCAGCA	42	3	3	GTT,GTA,AGC	0,7,14	True	True	False	False	True	10	6	18	True	6	exact_programmed_multi_tag_with_expansion
CCACCAGTTCCACCAGTTCCACCACCAGTTCCACCATAACCACCAGCA	48	3	4	GTT,GTT,GTT,TAA	0,0,0,14	True	True	False	False	True	11	7	24	True	7	exact_programmed_multi_tag_with_expansion
CCACCATAGCCACCATAGCCACCAGTTCCACCAGTTCCACCAGTTCCACCAGTACCACCAGCA	63	3	6	TAG,TAG,GTT,GTT,GTT,GTA	0,0,0,0,0,7	True	True	False	False	True	14	10	36	True	10	exact_programmed_multi_tag_with_expansion
CCACCACCAAGTCCACCACCACCACCGCCACCAGCA	36	3	2	AGT,CCG	0,14	True	True	False	False	True	9	5	12	False	5	exact_programmed_multi_tag_with_expansion
CCACCAAGTCCACCAAGTCCACCACTACCACCACCACCAGCA	42	3	3	AGT,AGT,CTA	0,0,7	True	True	False	False	True	10	6	18	True	6	exact_programmed_multi_tag_with_expansion
CCACCAAGTCCACCAGTTCCACCATAGCCACCACCATAGCCACCAGTTCCACCAGCA	57	3	5	AGT,GTT,TAG,TAG,GTT	0,0,0,0,0	True	True	False	False	True	13	9	30	True	9	exact_programmed_multi_tag_with_expansion
CCACCACCACCAGTTCCACCAAGTCCACCAGTACCACCAGTACCACCACCAGCA	54	3	4	GTT,AGT,GTA,GTA	0,0,7,7	True	True	False	False	True	13	9	24	False	9	exact_programmed_multi_tag_with_expansion
CCACCACCACCAGTTCCACCACCAAGTCCACCATAGCCACCATAGCCACCAGCA	54	3	4	GTT,AGT,TAG,TAG	0,0,0,0	True	True	False	False	True	13	9	24	False	9	exact_programmed_multi_tag_with_expansion
CCACCACCATAGCCACCAGTTCCACCAAGTCCACCAGTTCCACCATAGCCACCAGCA	57	3	5	TAG,GTT,AGT,GTT,TAG	0,0,0,0,0	True	True	False	False	True	13	9	30	True	9	exact_programmed_multi_tag_with_expansion
CCACCACCACCAGTTCCACCATAGCCACCAGTTCCACCAGTTCCACCAGCA	51	3	4	GTT,TAG,GTT,GTT	0,0,0,0	True	True	False	False	True	12	8	24	True	8	exact_programmed_multi_tag_with_expansion
CCACCACCACCAAGTCCACCAGTTCCACCACCAAGTCCACCAGCA	45	3	3	AGT,GTT,AGT	0,0,0	True	True	False	False	True	11	7	18	False	7	exact_programmed_multi_tag_with_expansion
CCACCATAGCCACCACCAAGTCCACCAAGTCCACCATAGCCACCAGTACCACCAGCA	57	3	5	TAG,AGT,AGT,TAG,GTA	0,0,0,0,7	True	True	False	False	True	13	9	30	True	9	exact_programmed_multi_tag_with_expansion
CCACCAAGTCCACCATAGCCACCAGTTCCACCAGTACCACCACCAGTCCCACCAGCA	57	3	5	AGT,TAG,GTT,GTA,GTC	0,0,0,7,7	True	True	False	False	True	13	9	30	True	9	exact_programmed_multi_tag_with_expansion
CCACCAGTTCCACCACCAAGTCCACCAGTACCACCAGTCCCACCAGCA	48	3	4	GTT,AGT,GTA,GTC	0,0,7,7	True	True	False	False	True	11	7	24	True	7	exact_programmed_multi_tag_with_expansion
CCACCACCAGTTCCACCAGTTCCACCAGTTCCACCAGTTCCACCAAGTCCACCAGCA	57	3	5	GTT,GTT,GTT,GTT,AGT	0,0,0,0,0	True	True	False	False	True	13	9	30	True	9	exact_programmed_multi_tag_with_expansion
CCACCATAGCCACCATAGCCACCAGTTCCACCATAGCCACCACCATAGCCACCATAGCCACCAGCA	66	3	6	TAG,TAG,GTT,TAG,TAG,TAG	0,0,0,0,0,0	True	True	False	False	True	15	11	36	True	11	exact_programmed_multi_tag_with_expansion
CCACCACCATAGCCACCAAGTCCACCACCACCAGTTCCACCAGCA	45	3	3	TAG,AGT,GTT	0,0,0	True	True	False	False	True	11	7	18	False	7	exact_programmed_multi_tag_with_expansion
CCACCAGTTCCACCAGTTCCACCATAGCCACCACCACCGCCACCAGCA	48	3	4	GTT,GTT,TAG,CCG	0,0,0,14	True	True	False	False	True	11	7	24	True	7	exact_programmed_multi_tag_with_expansion
CCACCACCAAGTCCACCATAGCCACCACCAAGTCCACCAGTACCACCAGCA	51	3	4	AGT,TAG,AGT,GTA	0,0,0,7	True	True	False	False	True	12	8	24	True	8	exact_programmed_multi_tag_with_expansion
CCACCATAGCCACCAGTTCCACCAGTTCCACCACCAGTTCCACCACCAGCA	51	3	4	TAG,GTT,GTT,GTT	0,0,0,0	True	True	False	False	True	12	8	24	True	8	exact_programmed_multi_tag_with_expansion
CCACCACCAAGTCCACCAGTACCACCATAACCACCACCAGCA	42	3	3	AGT,GTA,TAA	0,7,14	True	True	False	False	True	10	6	18	True	6	exact_programmed_multi_tag_with_expansion
CCACCAAGTCCACCAGTTCCACCATAGCCACCAGTTCCACCAGTCCCACCAGTACCACCAGCA	63	3	6	AGT,GTT,TAG,GTT,GTC,GTA	0,0,0,0,7,7	True	True	False	False	True	14	10	36	True	10	exact_programmed_multi_tag_with_expansion
CCACCATAGCCACCAGTTCCACCAGTTCCACCATAGCCACCAAGTCCACCAGTTCCACCAGCA	63	3	6	TAG,GTT,GTT,TAG,AGT,GTT	0,0,0,0,0,0	True	True	False	False	True	14	10	36	True	10	exact_programmed_multi_tag_with_expansion
CCACCAGTTCCACCACCACCAGTCCCACCACCAGCA	36	3	2	GTT,GTC	0,7	True	True	False	False	True	9	5	12	False	5	exact_programmed_multi_tag_with_expansion
CCACCAGTTCCACCATAGCCACCATAGCCACCACCACCAAGTCCACCATAGCCACCAGCA	60	3	5	GTT,TAG,TAG,AGT,TAG	0,0,0,0,0	True	True	False	False	True	14	10	30	True	10	exact_programmed_multi_tag_with_expansion
CCACCAAGTCCACCATAGCCACCACCAAGTCCACCACCAGTACCACCAGCA	51	3	4	AGT,TAG,AGT,GTA	0,0,0,7	True	True	False	False	True	12	8	24	True	8	exact_programmed_multi_tag_with_expansion
CCACCAGTTCCACCACCACCAAGTCCACCAAGTCCACCACCAGCA	45	3	3	GTT,AGT,AGT	0,0,0	True	True	False	False	True	11	7	18	False	7	exact_programmed_multi_tag_with_expansion
CCACCACCATAGCCACCAGTTCCACCAGTTCCACCATAGCCACCAGTACCACCAGTACCACCAGCA	66	3	6	TAG,GTT,GTT,TAG,GTA,GTA	0,0,0,0,7,7	True	True	False	False	True	15	11	36	True	11	exact_programmed_multi_tag_with_expansion
CCACCAGTTCCACCATAGCCACCAGTTCCACCAAGTCCACCAGTTCCACCACCAGCA	57	3	5	GTT,TAG,GTT,AGT,GTT	0,0,0,0,0	True	True	False	False	True	13	9	30	True	9	exact_programmed_multi_tag_with_expansion
CCACCACCACCATAGCCACCAAGTCCACCATAGCCACCAGTTCCACCACCAGCA	54	3	4	TAG,AGT,TAG,GTT	0,0,0,0	True	True	False	False	True	13	9	24	False	9	exact_programmed_multi_tag_with_expansion
CCACCAAGTCCACCATAGCCACCAGTACCACCAGTCCCACCACTACCACCAGCA	54	3	5	AGT,TAG,GTA,GTC,CTA	0,0,7,7,7	True	True	False	False	True	12	8	30	True	8	exact_programmed_multi_tag_with_expansion
CCACCACCATAGCCACCACCATAGCCACCAGTTCCACCAAGTCCACCAGCA	51	3	4	TAG,TAG,GTT,AGT	0,0,0,0	True	True	False	False	True	12	8	24	True	8	exact_programmed_multi_tag_with_expansion
CCACCACCAAGTCCACCAGTCCCACCAGTACCACCATAACCACCAGCA	48	3	4	AGT,GTC,GTA,TAA	0,7,7,14	True	True	False	False	True	11	7	24	True	7	exact_programmed_multi_tag_with_expansion
CCACCATAGCCACCATAGCCACCAGTTCCACCACCAAGTCCACCAGTACCACCAGCA	57	3	5	TAG,TAG,GTT,AGT,GTA	0,0,0,0,7	True	True	False	False	True	13	9	30	True	9	exact_programmed_multi_tag_with_expansion
CCACCAAGTCCACCATAACCACCATAACCACCACCAGCA	39	3	3	AGT,TAA,TAA	0,14,14	True	True	False	False	True	9	5	18	True	5	exact_programmed_multi_tag_with_expansion
CCACCAGTTCCACCACCAGTTCCACCATAGCCACCATAACCACCAGCA	48	3	4	GTT,GTT,TAG,TAA	0,0,0,14	True	True	False	False	True	11	7	24	True	7	exact_programmed_multi_tag_with_expansion
CCACCAAGCCCACCACCGCCACCAAGCCCACCACCGCCACCAGCA	45	3	4	AGC,CCG,AGC,CCG	14,14,14,14	True	True	False	False	True	10	6	24	True	6	exact_programmed_multi_tag_with_expansion
CCACCATAGCCACCAAGTCCACCAAGTCCACCAGTTCCACCAAGTCCACCAAGTCCACCAGCA	63	3	6	TAG,AGT,AGT,GTT,AGT,AGT	0,0,0,0,0,0	True	True	False	False	True	14	10	36	True	10	exact_programmed_multi_tag_with_expansion
CCACCAAGTCCACCACCAGTTCCACCAAGTCCACCACCGCCACCAGCA	48	3	4	AGT,GTT,AGT,CCG	0,0,0,14	True	True	False	False	True	11	7	24	True	7	exact_programmed_multi_tag_with_expansion
CCACCAAGTCCACCACCACCAAGTCCACCACCATAGCCACCAGCA	45	3	3	AGT,AGT,TAG	0,0,0	True	True	False	False	True	11	7	18	False	7	exact_programmed_multi_tag_with_expansion
CCACCAGTCCCACCACTACCACCAGTACCACCAGCA	36	3	3	GTC,CTA,GTA	7,7,7	True	True	False	False	True	8	4	18	True	4	exact_programmed_multi_tag_with_expansion
CCACCACCAAGTCCACCAGTTCCACCACCAAGTCCACCACCGCCACCAGCA	51	3	4	AGT,GTT,AGT,CCG	0,0,0,14	True	True	False	False	True	12	8	24	True	8	exact_programmed_multi_tag_with_expansion
CCACCAAGTCCACCAGTTCCACCACCAAGTCCACCACCAGTACCACCAGCA	51	3	4	AGT,GTT,AGT,GTA	0,0,0,7	True	True	False	False	True	12	8	24	True	8	exact_programmed_multi_tag_with_expansion
CCACCAGTTCCACCATAGCCACCACCAAGTCCACCATAGCCACCACCAGCA	51	3	4	GTT,TAG,AGT,TAG	0,0,0,0	True	True	False	False	True	12	8	24	True	8	exact_programmed_multi_tag_with_expansion
CCACCAGTTCCACCATAGCCACCATAGCCACCATAGCCACCATAGCCACCAAGTCCACCATAGCCACCAGCA	72	3	7	GTT,TAG,TAG,TAG,TAG,AGT,TAG	0,0,0,0,0,0,0	True	True	False	False	True	16	12	42	True	12	exact_programmed_multi_tag_with_expansion
CCACCAGTTCCACCATAGCCACCAAGTCCACCAAGTCCACCACCAAGTCCACCAGCA	57	3	5	GTT,TAG,AGT,AGT,AGT	0,0,0,0,0	True	True	False	False	True	13	9	30	True	9	exact_programmed_multi_tag_with_expansion
CCACCACCAGTCCCACCACTACCACCAGCA	30	3	2	GTC,CTA	7,7	True	True	False	False	True	7	3	12	True	3	exact_programmed_multi_tag_with_expansion
CCACCACCACCATAGCCACCACCATAGCCACCATAGCCACCATAGCCACCAGCA	54	3	4	TAG,TAG,TAG,TAG	0,0,0,0	True	True	False	False	True	13	9	24	False	9	exact_programmed_multi_tag_with_expansion
CCACCACCATAGCCACCAAGTCCACCACCATAGCCACCAGTTCCACCAAGTCCACCAGCA	60	3	5	TAG,AGT,TAG,GTT,AGT	0,0,0,0,0	True	True	False	False	True	14	10	30	True	10	exact_programmed_multi_tag_with_expansion
CCACCACCATAGCCACCACCATAGCCACCAAGTCCACCACCAGCA	45	3	3	TAG,TAG,AGT	0,0,0	True	True	False	False	True	11	7	18	False	7	exact_programmed_multi_tag_with_expansion
CCACCACCAAGTCCACCAAGTCCACCATAGCCACCAGTTCCACCAGTTCCACCAGCA	57	3	5	AGT,AGT,TAG,GTT,GTT	0,0,0,0,0	True	True	False	False	True	13	9	30	True	9	exact_programmed_multi_tag_with_expansion
CCACCACCACCATAGCCACCAGTACCACCACCACCGCCACCAGCA	45	3	3	TAG,GTA,CCG	0,7,14	True	True	False	False	True	11	7	18	False	7	exact_programmed_multi_tag_with_expansion
CCACCATAGCCACCATAGCCACCATAGCCACCATAGCCACCAAGTCCACCAGTACCACCAGCA	63	3	6	TAG,TAG,TAG,TAG,AGT,GTA	0,0,0,0,0,7	True	True	False	False	True	14	10	36	True	10	exact_programmed_multi_tag_with_expansion
CCACCATAGCCACCAGTTCCACCAGTCCCACCAGTACCACCATAACCACCAGCA	54	3	5	TAG,GTT,GTC,GTA,TAA	0,0,7,7,14	True	True	False	False	True	12	8	30	True	8	exact_programmed_multi_tag_with_expansion
CCACCAGTTCCACCAGTTCCACCACCACCACCGCCACCAGCA	42	3	3	GTT,GTT,CCG	0,0,14	True	True	False	False	True	10	6	18	True	6	exact_programmed_multi_tag_with_expansion
CCACCAGTTCCACCACCACCAGTTCCACCATAGCCACCAAGTCCACCAGCA	51	3	4	GTT,GTT,TAG,AGT	0,0,0,0	True	True	False	False	True	12	8	24	True	8	exact_programmed_multi_tag_with_expansion
CCACCACCAGTCCCACCAGTACCACCAGTACCACCAGTACCACCAGCA	48	3	4	GTC,GTA,GTA,GTA	7,7,7,7	True	True	False	False	True	11	7	24	True	7	exact_programmed_multi_tag_with_expansion
CCACCAGTTCCACCATAGCCACCAAGTCCACCAAGTCCACCAAGTCCACCAGTTCCACCAGCA	63	3	6	GTT,TAG,AGT,AGT,AGT,GTT	0,0,0,0,0,0	True	True	False	False	True	14	10	36	True	10	exact_programmed_multi_tag_with_expansion
CCACCAGTTCCACCACCATAGCCACCATAACCACCACCAGCA	42	3	3	GTT,TAG,TAA	0,0,14	True	True	False	False	True	10	6	18	True	6	exact_programmed_multi_tag_with_expansion
CCACCAGTTCCACCATAGCCACCACCAGTTCCACCAGTACCACCACCAGCA	51	3	4	GTT,TAG,GTT,GTA	0,0,0,7	True	True	False	False	True	12	8	24	True	8	exact_programmed_multi_tag_with_expansion
CCACCACCAAGTCCACCAAGTCCACCAAGTCCACCATAGCCACCAGTTCCACCAGCA	57	3	5	AGT,AGT,AGT,TAG,GTT	0,0,0,0,0	True	True	False	False	True	13	9	30	True	9	exact_programmed_multi_tag_with_expansion
CCACCACCACCATAGCCACCAAGTCCACCAAGTCCACCAAGTCCACCAAGTCCACCAGCA	60	3	5	TAG,AGT,AGT,AGT,AGT	0,0,0,0,0	True	True	False	False	True	14	10	30	True	10	exact_programmed_multi_tag_with_expansion
CCACCAGTTCCACCATAGCCACCACCATAGCCACCATAGCCACCAAGTCCACCAAGTCCACCAGCA	66	3	6	GTT,TAG,TAG,TAG,AGT,AGT	0,0,0,0,0,0	True	True	False	False	True	15	11	36	True	11	exact_programmed_multi_tag_with_expansion
CCACCAGTTCCACCATAGCCACCAGTTCCACCATAGCCACCAGTTCCACCAGTACCACCAGCA	63	3	6	GTT,TAG,GTT,TAG,GTT,GTA	0,0,0,0,0,7	True	True	False	False	True	14	10	36	True	10	exact_programmed_multi_tag_with_expansion
CCACCACCATAGCCACCATAGCCACCAGTTCCACCAGTTCCACCAGTTCCACCAGCA	57	3	5	TAG,TAG,GTT,GTT,GTT	0,0,0,0,0	True	True	False	False	True	13	9	30	True	9	exact_programmed_multi_tag_with_expansion
CCACCAGTTCCACCATAGCCACCATAGCCACCAAGTCCACCATAGCCACCAGTACCACCAGCA	63	3	6	GTT,TAG,TAG,AGT,TAG,GTA	0,0,0,0,0,7	True	True	False	False	True	14	10	36	True	10	exact_programmed_multi_tag_with_expansion
CCACCAGTTCCACCAAGTCCACCATAGCCACCAGTTCCACCACCACCAGCA	51	3	4	GTT,AGT,TAG,GTT	0,0,0,0	True	True	False	False	True	12	8	24	True	8	exact_programmed_multi_tag_with_expansion
CCACCAAGTCCACCAAGTCCACCAGTTCCACCAGTTCCACCAAGTCCACCACCACCAGCA	60	3	5	AGT,AGT,GTT,GTT,AGT	0,0,0,0,0	True	True	False	False	True	14	10	30	True	10	exact_programmed_multi_tag_with_expansion
CCACCATAGCCACCACCACCATAGCCACCACCATAGCCACCAGCA	45	3	3	TAG,TAG,TAG	0,0,0	True	True	False	False	True	11	7	18	False	7	exact_programmed_multi_tag_with_expansion
CCACCATAGCCACCACCACCAGTTCCACCACCAAGTCCACCAGCA	45	3	3	TAG,GTT,AGT	0,0,0	True	True	False	False	True	11	7	18	False	7	exact_programmed_multi_tag_with_expansion
CCACCACCAAGTCCACCATAGCCACCATAGCCACCACCAGTTCCACCAGCA	51	3	4	AGT,TAG,TAG,GTT	0,0,0,0	True	True	False	False	True	12	8	24	True	8	exact_programmed_multi_tag_with_expansion
CCACCACCAGTTCCACCATAGCCACCATAGCCACCAGTTCCACCAGTTCCACCAAGTCCACCAGCA	66	3	6	GTT,TAG,TAG,GTT,GTT,AGT	0,0,0,0,0,0	True	True	False	False	True	15	11	36	True	11	exact_programmed_multi_tag_with_expansion
CCACCATAGCCACCACCATAGCCACCAAGTCCACCAGTACCACCACCGCCACCAGCA	57	3	5	TAG,TAG,AGT,GTA,CCG	0,0,0,7,14	True	True	False	False	True	13	9	30	True	9	exact_programmed_multi_tag_with_expansion
CCACCAGTTCCACCAAGTCCACCACCACCAGTCCCACCAGCA	42	3	3	GTT,AGT,GTC	0,0,7	True	True	False	False	True	10	6	18	True	6	exact_programmed_multi_tag_with_expansion
CCACCACCAGTTCCACCAGTTCCACCATAGCCACCACCATAGCCACCAGCA	51	3	4	GTT,GTT,TAG,TAG	0,0,0,0	True	True	False	False	True	12	8	24	True	8	exact_programmed_multi_tag_with_expansion
CCACCAAGTCCACCACCAAGTCCACCAAGTCCACCAAGTCCACCAGTACCACCAGTCCCACCAGCA	66	3	6	AGT,AGT,AGT,AGT,GTA,GTC	0,0,0,0,7,7	True	True	False	False	True	15	11	36	True	11	exact_programmed_multi_tag_with_expansion
CCACCACCAAGTCCACCACCACCACTACCACCAGCA	36	3	2	AGT,CTA	0,7	True	True	False	False	True	9	5	12	False	5	exact_programmed_multi_tag_with_expansion
CCACCATAGCCACCAGTTCCACCAAGTCCACCATAGCCACCAGTTCCACCAGTTCCACCAGCA	63	3	6	TAG,GTT,AGT,TAG,GTT,GTT	0,0,0,0,0,0	True	True	False	False	True	14	10	36	True	10	exact_programmed_multi_tag_with_expansion
CCACCACCAGTTCCACCAGTTCCACCACCAAGTCCACCAAGTCCACCAGCA	51	3	4	GTT,GTT,AGT,AGT	0,0,0,0	True	True	False	False	True	12	8	24	True	8	exact_programmed_multi_tag_with_expansion
CCACCAGTTCCACCATAGCCACCAGTACCACCAGTTCCACCACCAGCA	48	3	4	GTT,TAG,GTA,GTT	0,0,7,0	True	True	False	False	True	11	7	24	True	7	exact_programmed_multi_tag_with_expansion
CCACCAGTTCCACCAGTTCCACCAGTACCACCAGTACCACCAGTACCACCACCAGCA	57	3	5	GTT,GTT,GTA,GTA,GTA	0,0,7,7,7	True	True	False	False	True	13	9	30	True	9	exact_programmed_multi_tag_with_expansion
CCACCAGTTCCACCAAGTCCACCACCACTACCACCAGTACCACCAGCA	48	3	4	GTT,AGT,CTA,GTA	0,0,7,7	True	True	False	False	True	11	7	24	True	7	exact_programmed_multi_tag_with_expansion
CCACCAGTTCCACCACCAAGTCCACCACCAGTTCCACCACCAGCA	45	3	3	GTT,AGT,GTT	0,0,0	True	True	False	False	True	11	7	18	False	7	exact_programmed_multi_tag_with_expansion
CCACCAAGTCCACCATAGCCACCATAGCCACCATAGCCACCACCATAACCACCAGCA	57	3	5	AGT,TAG,TAG,TAG,TAA	0,0,0,0,14	True	True	False	False	True	13	9	30	True	9	exact_programmed_multi_tag_with_expansion
CCACCACCATAGCCACCAGTTCCACCAGTCCCACCAAGCCCACCAGCA	48	3	4	TAG,GTT,GTC,AGC	0,0,7,14	True	True	False	False	True	11	7	24	True	7	exact_programmed_multi_tag_with_expansion
CCACCAAGTCCACCATAGCCACCACCATAGCCACCACCATAGCCACCAGCA	51	3	4	AGT,TAG,TAG,TAG	0,0,0,0	True	True	False	False	True	12	8	24	True	8	exact_programmed_multi_tag_with_expansion
CCACCATAGCCACCAAGTCCACCAAGTCCACCACCACTACCACCAGCA	48	3	4	TAG,AGT,AGT,CTA	0,0,0,7	True	True	False	False	True	11	7	24	True	7	exact_programmed_multi_tag_with_expansion
CCACCAGTTCCACCAAGTCCACCATAGCCACCAGTACCACCACCGCCACCAGCA	54	3	5	GTT,AGT,TAG,GTA,CCG	0,0,0,7,14	True	True	False	False	True	12	8	30	True	8	exact_programmed_multi_tag_with_expansion
CCACCATAGCCACCACCATAGCCACCATAGCCACCATAGCCACCATAGCCACCACCAGCA	60	3	5	TAG,TAG,TAG,TAG,TAG	0,0,0,0,0	True	True	False	False	True	14	10	30	True	10	exact_programmed_multi_tag_with_expansion
CCACCAGTACCACCACTACCACCACCGCCACCAGCA	36	3	3	GTA,CTA,CCG	7,7,14	True	True	False	False	True	8	4	18	True	4	exact_programmed_multi_tag_with_expansion
CCACCACCATAGCCACCAGTACCACCAGTACCACCACTACCACCAGCA	48	3	4	TAG,GTA,GTA,CTA	0,7,7,7	True	True	False	False	True	11	7	24	True	7	exact_programmed_multi_tag_with_expansion
CCACCATAGCCACCAGTTCCACCAAGTCCACCACCGCCACCACCACCAGCA	51	3	4	TAG,GTT,AGT,CCG	0,0,0,14	True	True	False	False	True	12	8	24	True	8	exact_programmed_multi_tag_with_expansion
CCACCAAGTCCACCATAGCCACCAGTACCACCAGTACCACCACTACCACCAGCA	54	3	5	AGT,TAG,GTA,GTA,CTA	0,0,7,7,7	True	True	False	False	True	12	8	30	True	8	exact_programmed_multi_tag_with_expansion
CCACCATAGCCACCATAGCCACCATAGCCACCAGTTCCACCAGTTCCACCATAACCACCAGCA	63	3	6	TAG,TAG,TAG,GTT,GTT,TAA	0,0,0,0,0,14	True	True	False	False	True	14	10	36	True	10	exact_programmed_multi_tag_with_expansion
CCACCATAGCCACCAGTTCCACCAGTCCCACCACCAGTCCCACCAGCA	48	3	4	TAG,GTT,GTC,GTC	0,0,7,7	True	True	False	False	True	11	7	24	True	7	exact_programmed_multi_tag_with_expansion
CCACCATAGCCACCAAGTCCACCATAGCCACCAGTTCCACCAGTTCCACCAAGTCCACCAGCA	63	3	6	TAG,AGT,TAG,GTT,GTT,AGT	0,0,0,0,0,0	True	True	False	False	True	14	10	36	True	10	exact_programmed_multi_tag_with_expansion
CCACCAAGTCCACCACCAAGTCCACCATAGCCACCATAGCCACCAGTACCACCAGCA	57	3	5	AGT,AGT,TAG,TAG,GTA	0,0,0,0,7	True	True	False	False	True	13	9	30	True	9	exact_programmed_multi_tag_with_expansion
CCACCACCAGTTCCACCACCATAGCCACCAGTTCCACCATAGCCACCATAGCCACCAGCA	60	3	5	GTT,TAG,GTT,TAG,TAG	0,0,0,0,0	True	True	False	False	True	14	10	30	True	10	exact_programmed_multi_tag_with_expansion
CCACCACCAGTTCCACCACCATAGCCACCATAGCCACCAGTTCCACCAGCA	51	3	4	GTT,TAG,TAG,GTT	0,0,0,0	True	True	False	False	True	12	8	24	True	8	exact_programmed_multi_tag_with_expansion
CCACCATAGCCACCAAGTCCACCATAGCCACCAGTACCACCAGTACCACCACCAGCA	57	3	5	TAG,AGT,TAG,GTA,GTA	0,0,0,7,7	True	True	False	False	True	13	9	30	True	9	exact_programmed_multi_tag_with_expansion
CCACCAAGTCCACCAAGTCCACCAAGTCCACCAAGTCCACCAGTTCCACCACCAGCA	57	3	5	AGT,AGT,AGT,AGT,GTT	0,0,0,0,0	True	True	False	False	True	13	9	30	True	9	exact_programmed_multi_tag_with_expansion
CCACCACCACCAAGTCCACCATAGCCACCACCATAGCCACCAGTTCCACCAGCA	54	3	4	AGT,TAG,TAG,GTT	0,0,0,0	True	True	False	False	True	13	9	24	False	9	exact_programmed_multi_tag_with_expansion
CCACCATAGCCACCACCACCAGTTCCACCACTACCACCAGCA	42	3	3	TAG,GTT,CTA	0,0,7	True	True	False	False	True	10	6	18	True	6	exact_programmed_multi_tag_with_expansion
CCACCATAACCACCACCGCCACCACCAGCA	30	3	2	TAA,CCG	14,14	True	True	False	False	True	7	3	12	True	3	exact_programmed_multi_tag_with_expansion
CCACCATAGCCACCAAGTCCACCAGTCCCACCAAGTCCACCAGCA	45	3	4	TAG,AGT,GTC,AGT	0,0,7,0	True	True	False	False	True	10	6	24	True	6	exact_programmed_multi_tag_with_expansion
CCACCATAGCCACCAGTTCCACCAGTACCACCAGTACCACCAAGCCCACCAGCA	54	3	5	TAG,GTT,GTA,GTA,AGC	0,0,7,7,14	True	True	False	False	True	12	8	30	True	8	exact_programmed_multi_tag_with_expansion
CCACCACCACCAGTTCCACCAGTTCCACCAAGTCCACCATAGCCACCAGTTCCACCAGCA	60	3	5	GTT,GTT,AGT,TAG,GTT	0,0,0,0,0	True	True	False	False	True	14	10	30	True	10	exact_programmed_multi_tag_with_expansion
CCACCAAGTCCACCATAGCCACCACCAGTTCCACCATAACCACCAGCA	48	3	4	AGT,TAG,GTT,TAA	0,0,0,14	True	True	False	False	True	11	7	24	True	7	exact_programmed_multi_tag_with_expansion
CCACCACCAAGTCCACCATAGCCACCAAGTCCACCAAGTCCACCATAGCCACCAGCA	57	3	5	AGT,TAG,AGT,AGT,TAG	0,0,0,0,0	True	True	False	False	True	13	9	30	True	9	exact_programmed_multi_tag_with_expansion
CCACCATAGCCACCATAGCCACCAGTACCACCACCACCGCCACCAGCA	48	3	4	TAG,TAG,GTA,CCG	0,0,7,14	True	True	False	False	True	11	7	24	True	7	exact_programmed_multi_tag_with_expansion
CCACCAAGTCCACCAGTTCCACCATAGCCACCAGTACCACCAGTACCACCACCAGCA	57	3	5	AGT,GTT,TAG,GTA,GTA	0,0,0,7,7	True	True	False	False	True	13	9	30	True	9	exact_programmed_multi_tag_with_expansion
CCACCAGTTCCACCACCAGTACCACCAGTACCACCACCAGTACCACCAGCA	51	3	4	GTT,GTA,GTA,GTA	0,7,7,7	True	True	False	False	True	12	8	24	True	8	exact_programmed_multi_tag_with_expansion
CCACCATAGCCACCAAGTCCACCAAGTCCACCACCATAGCCACCAGTACCACCAGTACCACCAGCA	66	3	6	TAG,AGT,AGT,TAG,GTA,GTA	0,0,0,0,7,7	True	True	False	False	True	15	11	36	True	11	exact_programmed_multi_tag_with_expansion
CCACCAAGTCCACCATAGCCACCATAGCCACCACCAAGTCCACCATAGCCACCAGCA	57	3	5	AGT,TAG,TAG,AGT,TAG	0,0,0,0,0	True	True	False	False	True	13	9	30	True	9	exact_programmed_multi_tag_with_expansion
CCACCATAGCCACCACCAGTTCCACCACCATAGCCACCAGTACCACCAGCA	51	3	4	TAG,GTT,TAG,GTA	0,0,0,7	True	True	False	False	True	12	8	24	True	8	exact_programmed_multi_tag_with_expansion
CCACCAGTACCACCAGTACCACCAGTTCCACCAGCA	36	3	3	GTA,GTA,GTT	7,7,0	True	True	False	False	True	8	4	18	True	4	exact_programmed_multi_tag_with_expansion
CCACCATAGCCACCACTACCACCAGTCCCACCAGTACCACCAGCA	45	3	4	TAG,CTA,GTC,GTA	0,7,7,7	True	True	False	False	True	10	6	24	True	6	exact_programmed_multi_tag_with_expansion
CCACCAAGTCCACCAAGTCCACCACCAGTACCACCAGTACCACCAGTACCACCAGCA	57	3	5	AGT,AGT,GTA,GTA,GTA	0,0,7,7,7	True	True	False	False	True	13	9	30	True	9	exact_programmed_multi_tag_with_expansion
CCACCAAGTCCACCATAGCCACCAAGTCCACCAAGTCCACCACCACCAGCA	51	3	4	AGT,TAG,AGT,AGT	0,0,0,0	True	True	False	False	True	12	8	24	True	8	exact_programmed_multi_tag_with_expansion
CCACCAAGTCCACCATAGCCACCAAGTCCACCAGTTCCACCACCATAGCCACCAAGTCCACCAGCA	66	3	6	AGT,TAG,AGT,GTT,TAG,AGT	0,0,0,0,0,0	True	True	False	False	True	15	11	36	True	11	exact_programmed_multi_tag_with_expansion
CCACCAAGTCCACCACCAGTTCCACCAAGTCCACCACCAGTACCACCAGCA	51	3	4	AGT,GTT,AGT,GTA	0,0,0,7	True	True	False	False	True	12	8	24	True	8	exact_programmed_multi_tag_with_expansion
CCACCATAGCCACCATAGCCACCACCAAGTCCACCAAGTCCACCATAGCCACCAGCA	57	3	5	TAG,TAG,AGT,AGT,TAG	0,0,0,0,0	True	True	False	False	True	13	9	30	True	9	exact_programmed_multi_tag_with_expansion
CCACCACCATAGCCACCATAGCCACCACCAAGTCCACCACCAGCA	45	3	3	TAG,TAG,AGT	0,0,0	True	True	False	False	True	11	7	18	False	7	exact_programmed_multi_tag_with_expansion
CCACCAGTTCCACCATAGCCACCATAGCCACCAGTTCCACCAAGTCCACCATAGCCACCAGCA	63	3	6	GTT,TAG,TAG,GTT,AGT,TAG	0,0,0,0,0,0	True	True	False	False	True	14	10	36	True	10	exact_programmed_multi_tag_with_expansion
CCACCATAGCCACCATAGCCACCACCACCATAGCCACCATAGCCACCATAGCCACCAGCA	60	3	5	TAG,TAG,TAG,TAG,TAG	0,0,0,0,0	True	True	False	False	True	14	10	30	True	10	exact_programmed_multi_tag_with_expansion
CCACCAAGTCCACCAAGTCCACCATAGCCACCACCAAGCCCACCAGCA	48	3	4	AGT,AGT,TAG,AGC	0,0,0,14	True	True	False	False	True	11	7	24	True	7	exact_programmed_multi_tag_with_expansion
CCACCATAGCCACCAAGTCCACCAAGTCCACCACCAGTTCCACCACCAGCA	51	3	4	TAG,AGT,AGT,GTT	0,0,0,0	True	True	False	False	True	12	8	24	True	8	exact_programmed_multi_tag_with_expansion
CCACCACCATAGCCACCAAGTCCACCACCACCAGTACCACCAGCA	45	3	3	TAG,AGT,GTA	0,0,7	True	True	False	False	True	11	7	18	False	7	exact_programmed_multi_tag_with_expansion
CCACCAAGTCCACCACCAAGTCCACCACCATAGCCACCAGTCCCACCAGCA	51	3	4	AGT,AGT,TAG,GTC	0,0,0,7	True	True	False	False	True	12	8	24	True	8	exact_programmed_multi_tag_with_expansion
CCACCATAGCCACCATAGCCACCAGTTCCACCAAGTCCACCAAGTCCACCACCAGCA	57	3	5	TAG,TAG,GTT,AGT,AGT	0,0,0,0,0	True	True	False	False	True	13	9	30	True	9	exact_programmed_multi_tag_with_expansion
CCACCACCAGTTCCACCAGTACCACCATAACCACCACCAGCA	42	3	3	GTT,GTA,TAA	0,7,14	True	True	False	False	True	10	6	18	True	6	exact_programmed_multi_tag_with_expansion
CCACCATAGCCACCACCACTACCACCACTACCACCAGCA	39	3	3	TAG,CTA,CTA	0,7,7	True	True	False	False	True	9	5	18	True	5	exact_programmed_multi_tag_with_expansion
CCACCATAGCCACCAGTTCCACCAAGTCCACCAGTCCCACCACTACCACCAGCA	54	3	5	TAG,GTT,AGT,GTC,CTA	0,0,0,7,7	True	True	False	False	True	12	8	30	True	8	exact_programmed_multi_tag_with_expansion
CCACCAAGTCCACCAGTTCCACCATAGCCACCAGTTCCACCAGTACCACCACCAGCA	57	3	5	AGT,GTT,TAG,GTT,GTA	0,0,0,0,7	True	True	False	False	True	13	9	30	True	9	exact_programmed_multi_tag_with_expansion
CCACCATAGCCACCACCAAGTCCACCAAGTCCACCACTACCACCAGCA	48	3	4	TAG,AGT,AGT,CTA	0,0,0,7	True	True	False	False	True	11	7	24	True	7	exact_programmed_multi_tag_with_expansion
CCACCAAGTCCACCAGTTCCACCAGTTCCACCATAGCCACCACCATAGCCACCAGCA	57	3	5	AGT,GTT,GTT,TAG,TAG	0,0,0,0,0	True	True	False	False	True	13	9	30	True	9	exact_programmed_multi_tag_with_expansion
CCACCAAGTCCACCATAGCCACCAGTTCCACCAGTTCCACCAGTTCCACCACCAGCA	57	3	5	AGT,TAG,GTT,GTT,GTT	0,0,0,0,0	True	True	False	False	True	13	9	30	True	9	exact_programmed_multi_tag_with_expansion
CCACCAGTTCCACCATAGCCACCACCAGTCCCACCATAACCACCAGCA	48	3	4	GTT,TAG,GTC,TAA	0,0,7,14	True	True	False	False	True	11	7	24	True	7	exact_programmed_multi_tag_with_expansion
CCACCAGTTCCACCACCATAACCACCACCACCAGCA	36	3	2	GTT,TAA	0,14	True	True	False	False	True	9	5	12	False	5	exact_programmed_multi_tag_with_expansion
CCACCAGTTCCACCACCATAGCCACCAGTACCACCACCACCAGCA	45	3	3	GTT,TAG,GTA	0,0,7	True	True	False	False	True	11	7	18	False	7	exact_programmed_multi_tag_with_expansion
CCACCAAGTCCACCAAGTCCACCAGTTCCACCAGTTCCACCAAGTCCACCAAGTCCACCAGCA	63	3	6	AGT,AGT,GTT,GTT,AGT,AGT	0,0,0,0,0,0	True	True	False	False	True	14	10	36	True	10	exact_programmed_multi_tag_with_expansion
CCACCATAGCCACCATAGCCACCAAGTCCACCACCACTACCACCAGCA	48	3	4	TAG,TAG,AGT,CTA	0,0,0,7	True	True	False	False	True	11	7	24	True	7	exact_programmed_multi_tag_with_expansion
CCACCATAGCCACCACCAGTACCACCAAGTCCACCAGCA	39	3	3	TAG,GTA,AGT	0,7,0	True	True	False	False	True	9	5	18	True	5	exact_programmed_multi_tag_with_expansion
CCACCATAGCCACCAGTTCCACCAAGTCCACCACCAAGTCCACCATAGCCACCAGCA	57	3	5	TAG,GTT,AGT,AGT,TAG	0,0,0,0,0	True	True	False	False	True	13	9	30	True	9	exact_programmed_multi_tag_with_expansion
CCACCACCAAGTCCACCAGTTCCACCATAGCCACCAGTTCCACCATAGCCACCAGCA	57	3	5	AGT,GTT,TAG,GTT,TAG	0,0,0,0,0	True	True	False	False	True	13	9	30	True	9	exact_programmed_multi_tag_with_expansion
CCACCAAGTCCACCACCACCAGTTCCACCAAGTCCACCAGTTCCACCAGCA	51	3	4	AGT,GTT,AGT,GTT	0,0,0,0	True	True	False	False	True	12	8	24	True	8	exact_programmed_multi_tag_with_expansion
CCACCATAGCCACCAAGTCCACCAAGTCCACCAGTTCCACCATAGCCACCAGTACCACCAGCA	63	3	6	TAG,AGT,AGT,GTT,TAG,GTA	0,0,0,0,0,7	True	True	False	False	True	14	10	36	True	10	exact_programmed_multi_tag_with_expansion
CCACCAAGTCCACCACCAAGTCCACCAAGTCCACCACCATAGCCACCAGCA	51	3	4	AGT,AGT,AGT,TAG	0,0,0,0	True	True	False	False	True	12	8	24	True	8	exact_programmed_multi_tag_with_expansion
CCACCATAGCCACCATAGCCACCAAGTCCACCAGTTCCACCATAGCCACCATAGCCACCAGTTCCACCAGCA	72	3	7	TAG,TAG,AGT,GTT,TAG,TAG,GTT	0,0,0,0,0,0,0	True	True	False	False	True	16	12	42	True	12	exact_programmed_multi_tag_with_expansion
CCACCATAGCCACCATAGCCACCAGTACCACCACCACTACCACCAGCA	48	3	4	TAG,TAG,GTA,CTA	0,0,7,7	True	True	False	False	True	11	7	24	True	7	exact_programmed_multi_tag_with_expansion
CCACCATAGCCACCACCAGTTCCACCAGTTCCACCATAGCCACCATAGCCACCAGCA	57	3	5	TAG,GTT,GTT,TAG,TAG	0,0,0,0,0	True	True	False	False	True	13	9	30	True	9	exact_programmed_multi_tag_with_expansion
CCACCAAGTCCACCACTACCACCAAGTCCACCAGCA	36	3	3	AGT,CTA,AGT	0,7,0	True	True	False	False	True	8	4	18	True	4	exact_programmed_multi_tag_with_expansion
CCACCAAGTCCACCATAGCCACCATAGCCACCAAGTCCACCACCATAGCCACCAGCA	57	3	5	AGT,TAG,TAG,AGT,TAG	0,0,0,0,0	True	True	False	False	True	13	9	30	True	9	exact_programmed_multi_tag_with_expansion
CCACCATAGCCACCAGTTCCACCAGTTCCACCACCAGTTCCACCAGTTCCACCAGCA	57	3	5	TAG,GTT,GTT,GTT,GTT	0,0,0,0,0	True	True	False	False	True	13	9	30	True	9	exact_programmed_multi_tag_with_expansion
CCACCATAGCCACCATAGCCACCAGTTCCACCACCATAGCCACCAGTTCCACCAGCA	57	3	5	TAG,TAG,GTT,TAG,GTT	0,0,0,0,0	True	True	False	False	True	13	9	30	True	9	exact_programmed_multi_tag_with_expansion
CCACCATAGCCACCACCGCCACCAAGCCCACCACCAGCA	39	3	3	TAG,CCG,AGC	0,14,14	True	True	False	False	True	9	5	18	True	5	exact_programmed_multi_tag_with_expansion
CCACCATAGCCACCAGTTCCACCAGTTCCACCACCAGTACCACCAGTACCACCAGCA	57	3	5	TAG,GTT,GTT,GTA,GTA	0,0,0,7,7	True	True	False	False	True	13	9	30	True	9	exact_programmed_multi_tag_with_expansion
CCACCATAGCCACCATAGCCACCACCATAGCCACCAGTACCACCAGTACCACCAGTCCCACCAGCA	66	3	6	TAG,TAG,TAG,GTA,GTA,GTC	0,0,0,7,7,7	True	True	False	False	True	15	11	36	True	11	exact_programmed_multi_tag_with_expansion
CCACCATAGCCACCAGTTCCACCATAGCCACCAGTCCCACCAGTACCACCAGTACCACCAGCA	63	3	6	TAG,GTT,TAG,GTC,GTA,GTA	0,0,0,7,7,7	True	True	False	False	True	14	10	36	True	10	exact_programmed_multi_tag_with_expansion
CCACCACCAGTTCCACCATAGCCACCACCATAGCCACCACCAGCA	45	3	3	GTT,TAG,TAG	0,0,0	True	True	False	False	True	11	7	18	False	7	exact_programmed_multi_tag_with_expansion
CCACCAAGTCCACCATAGCCACCATAGCCACCAAGTCCACCAGTACCACCACCAGCA	57	3	5	AGT,TAG,TAG,AGT,GTA	0,0,0,0,7	True	True	False	False	True	13	9	30	True	9	exact_programmed_multi_tag_with_expansion
CCACCACCAGTACCACCATAGCCACCAGCA	30	3	2	GTA,TAG	7,0	True	True	False	False	True	7	3	12	True	3	exact_programmed_multi_tag_with_expansion
CCACCACCAGTACCACCACCACTACCACCAGCA	33	3	2	GTA,CTA	7,7	True	True	False	False	True	8	4	12	True	4	exact_programmed_multi_tag_with_expansion
CCACCAGTTCCACCAAGTCCACCACCAAGTCCACCAGTTCCACCAAGTCCACCAGCA	57	3	5	GTT,AGT,AGT,GTT,AGT	0,0,0,0,0	True	True	False	False	True	13	9	30	True	9	exact_programmed_multi_tag_with_expansion
CCACCACCACCATAGCCACCAGTTCCACCAAGTCCACCACCAGCA	45	3	3	TAG,GTT,AGT	0,0,0	True	True	False	False	True	11	7	18	False	7	exact_programmed_multi_tag_with_expansion
CCACCAAGTCCACCACCAAGTCCACCAAGTCCACCAGTACCACCACCAGCA	51	3	4	AGT,AGT,AGT,GTA	0,0,0,7	True	True	False	False	True	12	8	24	True	8	exact_programmed_multi_tag_with_expansion
CCACCAAGTCCACCACCAAGTCCACCATAGCCACCAGTTCCACCAAGTCCACCAGCA	57	3	5	AGT,AGT,TAG,GTT,AGT	0,0,0,0,0	True	True	False	False	True	13	9	30	True	9	exact_programmed_multi_tag_with_expansion
CCACCAGTTCCACCATAGCCACCATAGCCACCAGTCCCACCATAACCACCAGCA	54	3	5	GTT,TAG,TAG,GTC,TAA	0,0,0,7,14	True	True	False	False	True	12	8	30	True	8	exact_programmed_multi_tag_with_expansion
CCACCATAGCCACCACCAGTTCCACCACCAGTACCACCAGTACCACCAGCA	51	3	4	TAG,GTT,GTA,GTA	0,0,7,7	True	True	False	False	True	12	8	24	True	8	exact_programmed_multi_tag_with_expansion
CCACCAAGTCCACCACCACTACCACCACCACCAGCA	36	3	2	AGT,CTA	0,7	True	True	False	False	True	9	5	12	False	5	exact_programmed_multi_tag_with_expansion
CCACCATAGCCACCAAGTCCACCAAGTCCACCAAGTCCACCACCAAGTCCACCAGCA	57	3	5	TAG,AGT,AGT,AGT,AGT	0,0,0,0,0	True	True	False	False	True	13	9	30	True	9	exact_programmed_multi_tag_with_expansion
CCACCACCATAGCCACCAGTACCACCATAGCCACCAGCA	39	3	3	TAG,GTA,TAG	0,7,0	True	True	False	False	True	9	5	18	True	5	exact_programmed_multi_tag_with_expansion
CCACCATAGCCACCAGTTCCACCAAGTCCACCAGTTCCACCAAGTCCACCAAGTCCACCAGCA	63	3	6	TAG,GTT,AGT,GTT,AGT,AGT	0,0,0,0,0,0	True	True	False	False	True	14	10	36	True	10	exact_programmed_multi_tag_with_expansion
CCACCAGTCCCACCAGTACCACCACTACCACCAGTACCACCAGTACCACCAGCA	54	3	5	GTC,GTA,CTA,GTA,GTA	7,7,7,7,7	True	True	False	False	True	12	8	30	True	8	exact_programmed_multi_tag_with_expansion
CCACCACCGCCACCACCATAACCACCAGCA	30	3	2	CCG,TAA	14,14	True	True	False	False	True	7	3	12	True	3	exact_programmed_multi_tag_with_expansion
CCACCATAGCCACCAGTTCCACCAGTTCCACCACCGCCACCACCAGCA	48	3	4	TAG,GTT,GTT,CCG	0,0,0,14	True	True	False	False	True	11	7	24	True	7	exact_programmed_multi_tag_with_expansion
CCACCACCACCAAGTCCACCATAGCCACCAGTTCCACCAGTACCACCAGCA	51	3	4	AGT,TAG,GTT,GTA	0,0,0,7	True	True	False	False	True	12	8	24	True	8	exact_programmed_multi_tag_with_expansion
CCACCATAGCCACCAAGTCCACCAAGTCCACCAGTTCCACCACCACCAGCA	51	3	4	TAG,AGT,AGT,GTT	0,0,0,0	True	True	False	False	True	12	8	24	True	8	exact_programmed_multi_tag_with_expansion
CCACCATAGCCACCAGTTCCACCAGTCCCACCACCACCAGTACCACCAGCA	51	3	4	TAG,GTT,GTC,GTA	0,0,7,7	True	True	False	False	True	12	8	24	True	8	exact_programmed_multi_tag_with_expansion
CCACCATAGCCACCAGTACCACCACCGCCACCACCGCCACCAGCA	45	3	4	TAG,GTA,CCG,CCG	0,7,14,14	True	True	False	False	True	10	6	24	True	6	exact_programmed_multi_tag_with_expansion
CCACCATAGCCACCATAGCCACCACCAGTTCCACCAGTTCCACCAAGTCCACCAAGTCCACCAGCA	66	3	6	TAG,TAG,GTT,GTT,AGT,AGT	0,0,0,0,0,0	True	True	False	False	True	15	11	36	True	11	exact_programmed_multi_tag_with_expansion
CCACCAAGTCCACCAGTTCCACCAAGTCCACCAGTACCACCAGTACCACCAGTACCACCAGCA	63	3	6	AGT,GTT,AGT,GTA,GTA,GTA	0,0,0,7,7,7	True	True	False	False	True	14	10	36	True	10	exact_programmed_multi_tag_with_expansion
CCACCAGTTCCACCACCAAGTCCACCATAGCCACCATAGCCACCAGTACCACCAGCA	57	3	5	GTT,AGT,TAG,TAG,GTA	0,0,0,0,7	True	True	False	False	True	13	9	30	True	9	exact_programmed_multi_tag_with_expansion
CCACCACCAAGTCCACCACCAAGTCCACCAGTACCACCACCAGCA	45	3	3	AGT,AGT,GTA	0,0,7	True	True	False	False	True	11	7	18	False	7	exact_programmed_multi_tag_with_expansion
CCACCATAGCCACCAAGTCCACCAGTTCCACCAAGTCCACCATAGCCACCAAGTCCACCAGCA	63	3	6	TAG,AGT,GTT,AGT,TAG,AGT	0,0,0,0,0,0	True	True	False	False	True	14	10	36	True	10	exact_programmed_multi_tag_with_expansion
CCACCATAGCCACCAGTTCCACCATAGCCACCATAGCCACCACCAGTACCACCAGTACCACCAGCA	66	3	6	TAG,GTT,TAG,TAG,GTA,GTA	0,0,0,0,7,7	True	True	False	False	True	15	11	36	True	11	exact_programmed_multi_tag_with_expansion
CCACCACCAGTTCCACCAAGTCCACCATAGCCACCAGTTCCACCAGTACCACCAGCA	57	3	5	GTT,AGT,TAG,GTT,GTA	0,0,0,0,7	True	True	False	False	True	13	9	30	True	9	exact_programmed_multi_tag_with_expansion
CCACCACCATAGCCACCATAGCCACCAAGTCCACCACTACCACCAGCA	48	3	4	TAG,TAG,AGT,CTA	0,0,0,7	True	True	False	False	True	11	7	24	True	7	exact_programmed_multi_tag_with_expansion
CCACCATAGCCACCATAGCCACCACCAGTACCACCAAGCCCACCAGCA	48	3	4	TAG,TAG,GTA,AGC	0,0,7,14	True	True	False	False	True	11	7	24	True	7	exact_programmed_multi_tag_with_expansion
CCACCAGTACCACCAGTACCACCACCAGTACCACCACCAGCA	42	3	3	GTA,GTA,GTA	7,7,7	True	True	False	False	True	10	6	18	True	6	exact_programmed_multi_tag_with_expansion
CCACCACCACCATAGCCACCAGTTCCACCACCATAGCCACCAGCA	45	3	3	TAG,GTT,TAG	0,0,0	True	True	False	False	True	11	7	18	False	7	exact_programmed_multi_tag_with_expansion
CCACCAGTTCCACCACCACCATAGCCACCATAGCCACCAGTACCACCAGCA	51	3	4	GTT,TAG,TAG,GTA	0,0,0,7	True	True	False	False	True	12	8	24	True	8	exact_programmed_multi_tag_with_expansion
CCACCAAGTCCACCAAGTCCACCATAGCCACCACCACTACCACCAGCA	48	3	4	AGT,AGT,TAG,CTA	0,0,0,7	True	True	False	False	True	11	7	24	True	7	exact_programmed_multi_tag_with_expansion
CCACCAAGTCCACCATAGCCACCAGTTCCACCATAGCCACCACCAGTACCACCAGCA	57	3	5	AGT,TAG,GTT,TAG,GTA	0,0,0,0,7	True	True	False	False	True	13	9	30	True	9	exact_programmed_multi_tag_with_expansion
CCACCAAGTCCACCAAGTCCACCACTACCACCAGTCCCACCAGCA	45	3	4	AGT,AGT,CTA,GTC	0,0,7,7	True	True	False	False	True	10	6	24	True	6	exact_programmed_multi_tag_with_expansion
CCACCACCACCATAGCCACCACCACCAGTTCCACCATAGCCACCAGCA	48	3	3	TAG,GTT,TAG	0,0,0	True	True	False	False	True	12	8	18	False	8	exact_programmed_multi_tag_with_expansion
CCACCATAGCCACCAAGTCCACCACCACCAAGTCCACCAGTACCACCAGCA	51	3	4	TAG,AGT,AGT,GTA	0,0,0,7	True	True	False	False	True	12	8	24	True	8	exact_programmed_multi_tag_with_expansion
CCACCAGTACCACCAGTACCACCAGTCCCACCAGTCCCACCAGTACCACCAGCA	54	3	5	GTA,GTA,GTC,GTC,GTA	7,7,7,7,7	True	True	False	False	True	12	8	30	True	8	exact_programmed_multi_tag_with_expansion
CCACCACCAGTTCCACCAGTTCCACCATAGCCACCAAGTCCACCAGTTCCACCAGCA	57	3	5	GTT,GTT,TAG,AGT,GTT	0,0,0,0,0	True	True	False	False	True	13	9	30	True	9	exact_programmed_multi_tag_with_expansion
CCACCAGTTCCACCAGTTCCACCATAGCCACCAAGTCCACCAAGTCCACCACCAGCA	57	3	5	GTT,GTT,TAG,AGT,AGT	0,0,0,0,0	True	True	False	False	True	13	9	30	True	9	exact_programmed_multi_tag_with_expansion
CCACCACCATAGCCACCATAGCCACCAGTACCACCACTACCACCACCAGCA	51	3	4	TAG,TAG,GTA,CTA	0,0,7,7	True	True	False	False	True	12	8	24	True	8	exact_programmed_multi_tag_with_expansion
CCACCAGTTCCACCAAGTCCACCACCAGTTCCACCATAGCCACCAAGTCCACCAGCA	57	3	5	GTT,AGT,GTT,TAG,AGT	0,0,0,0,0	True	True	False	False	True	13	9	30	True	9	exact_programmed_multi_tag_with_expansion
CCACCATAGCCACCATAGCCACCAAGTCCACCATAGCCACCATAGCCACCACCAGTACCACCAGCA	66	3	6	TAG,TAG,AGT,TAG,TAG,GTA	0,0,0,0,0,7	True	True	False	False	True	15	11	36	True	11	exact_programmed_multi_tag_with_expansion
CCACCAAGTCCACCATAGCCACCAGTTCCACCACCATAGCCACCAGTACCACCAGCA	57	3	5	AGT,TAG,GTT,TAG,GTA	0,0,0,0,7	True	True	False	False	True	13	9	30	True	9	exact_programmed_multi_tag_with_expansion
CCACCATAGCCACCAAGTCCACCAGTTCCACCAAGTCCACCACCAAGTCCACCAGCA	57	3	5	TAG,AGT,GTT,AGT,AGT	0,0,0,0,0	True	True	False	False	True	13	9	30	True	9	exact_programmed_multi_tag_with_expansion
CCACCATAGCCACCATAGCCACCAGTCCCACCAGTACCACCACCGCCACCAGCA	54	3	5	TAG,TAG,GTC,GTA,CCG	0,0,7,7,14	True	True	False	False	True	12	8	30	True	8	exact_programmed_multi_tag_with_expansion
CCACCAGTTCCACCAGTTCCACCATAGCCACCAGTTCCACCAGTACCACCAGTACCACCAGTACCACCAGCA	72	3	7	GTT,GTT,TAG,GTT,GTA,GTA,GTA	0,0,0,0,7,7,7	True	True	False	False	True	16	12	42	True	12	exact_programmed_multi_tag_with_expansion
CCACCACCAAGTCCACCATAGCCACCATAGCCACCAAGTCCACCATAGCCACCACCAGCA	60	3	5	AGT,TAG,TAG,AGT,TAG	0,0,0,0,0	True	True	False	False	True	14	10	30	True	10	exact_programmed_multi_tag_with_expansion
CCACCATAGCCACCATAGCCACCACCATAGCCACCAGTTCCACCATAGCCACCAGCA	57	3	5	TAG,TAG,TAG,GTT,TAG	0,0,0,0,0	True	True	False	False	True	13	9	30	True	9	exact_programmed_multi_tag_with_expansion
CCACCACCAGTTCCACCAGTCCCACCAGTACCACCAGTACCACCAGCA	48	3	4	GTT,GTC,GTA,GTA	0,7,7,7	True	True	False	False	True	11	7	24	True	7	exact_programmed_multi_tag_with_expansion
CCACCACCAAGTCCACCATAGCCACCAGTTCCACCATAGCCACCAAGTCCACCAGCA	57	3	5	AGT,TAG,GTT,TAG,AGT	0,0,0,0,0	True	True	False	False	True	13	9	30	True	9	exact_programmed_multi_tag_with_expansion
CCACCATAGCCACCACCAGTTCCACCAGTTCCACCACCAAGTCCACCAGCA	51	3	4	TAG,GTT,GTT,AGT	0,0,0,0	True	True	False	False	True	12	8	24	True	8	exact_programmed_multi_tag_with_expansion
CCACCATAGCCACCACCAGTTCCACCAGTTCCACCATAGCCACCAGTTCCACCAGCA	57	3	5	TAG,GTT,GTT,TAG,GTT	0,0,0,0,0	True	True	False	False	True	13	9	30	True	9	exact_programmed_multi_tag_with_expansion
CCACCAAGTCCACCACCACCATAGCCACCAGTTCCACCAGTTCCACCAGCA	51	3	4	AGT,TAG,GTT,GTT	0,0,0,0	True	True	False	False	True	12	8	24	True	8	exact_programmed_multi_tag_with_expansion
CCACCAAGTCCACCACCAGTTCCACCATAGCCACCAGTACCACCAGTACCACCAGCA	57	3	5	AGT,GTT,TAG,GTA,GTA	0,0,0,7,7	True	True	False	False	True	13	9	30	True	9	exact_programmed_multi_tag_with_expansion
CCACCATAGCCACCAGTCCCACCAGTACCACCAGTACCACCAGTACCACCAGCA	54	3	5	TAG,GTC,GTA,GTA,GTA	0,7,7,7,7	True	True	False	False	True	12	8	30	True	8	exact_programmed_multi_tag_with_expansion
CCACCATAGCCACCAAGTCCACCACCATAGCCACCAGTTCCACCACCAGCA	51	3	4	TAG,AGT,TAG,GTT	0,0,0,0	True	True	False	False	True	12	8	24	True	8	exact_programmed_multi_tag_with_expansion
CCACCATAGCCACCACCAGTCCCACCAAGCCCACCAGCA	39	3	3	TAG,GTC,AGC	0,7,14	True	True	False	False	True	9	5	18	True	5	exact_programmed_multi_tag_with_expansion
CCACCATAGCCACCAAGTCCACCAAGTCCACCATAGCCACCACCGCCACCAGCA	54	3	5	TAG,AGT,AGT,TAG,CCG	0,0,0,0,14	True	True	False	False	True	12	8	30	True	8	exact_programmed_multi_tag_with_expansion
CCACCATAGCCACCAGTACCACCACCAGTACCACCACCACCAGCA	45	3	3	TAG,GTA,GTA	0,7,7	True	True	False	False	True	11	7	18	False	7	exact_programmed_multi_tag_with_expansion
CCACCAGTTCCACCACTACCACCAGTCCCACCAGTACCACCAGCA	45	3	4	GTT,CTA,GTC,GTA	0,7,7,7	True	True	False	False	True	10	6	24	True	6	exact_programmed_multi_tag_with_expansion
CCACCAGTTCCACCAAGTCCACCAGTTCCACCACCATAGCCACCACCAGCA	51	3	4	GTT,AGT,GTT,TAG	0,0,0,0	True	True	False	False	True	12	8	24	True	8	exact_programmed_multi_tag_with_expansion
CCACCAGTTCCACCAAGTCCACCACCAGTACCACCAGTCCCACCAGCA	48	3	4	GTT,AGT,GTA,GTC	0,0,7,7	True	True	False	False	True	11	7	24	True	7	exact_programmed_multi_tag_with_expansion
CCACCACCAGTTCCACCAGTTCCACCAAGTCCACCACTACCACCAGCA	48	3	4	GTT,GTT,AGT,CTA	0,0,0,7	True	True	False	False	True	11	7	24	True	7	exact_programmed_multi_tag_with_expansion
CCACCAAGTCCACCAGTTCCACCATAGCCACCAAGTCCACCAGTTCCACCAGTACCACCAGCA	63	3	6	AGT,GTT,TAG,AGT,GTT,GTA	0,0,0,0,0,7	True	True	False	False	True	14	10	36	True	10	exact_programmed_multi_tag_with_expansion
CCACCAAGTCCACCAGTTCCACCAAGTCCACCAAGTCCACCAGTACCACCAGTACCACCAGCA	63	3	6	AGT,GTT,AGT,AGT,GTA,GTA	0,0,0,0,7,7	True	True	False	False	True	14	10	36	True	10	exact_programmed_multi_tag_with_expansion
CCACCAAGTCCACCAAGTCCACCAGTACCACCAGTACCACCACTACCACCAGCA	54	3	5	AGT,AGT,GTA,GTA,CTA	0,0,7,7,7	True	True	False	False	True	12	8	30	True	8	exact_programmed_multi_tag_with_expansion
CCACCAGTTCCACCAGTTCCACCATAGCCACCAAGTCCACCAGTTCCACCAAGTCCACCAGCA	63	3	6	GTT,GTT,TAG,AGT,GTT,AGT	0,0,0,0,0,0	True	True	False	False	True	14	10	36	True	10	exact_programmed_multi_tag_with_expansion
CCACCAAGTCCACCAAGTCCACCATAGCCACCAAGTCCACCAGTTCCACCAGTTCCACCAGCA	63	3	6	AGT,AGT,TAG,AGT,GTT,GTT	0,0,0,0,0,0	True	True	False	False	True	14	10	36	True	10	exact_programmed_multi_tag_with_expansion
CCACCAAGTCCACCAGTACCACCACCAAGCCCACCACCAGCA	42	3	3	AGT,GTA,AGC	0,7,14	True	True	False	False	True	10	6	18	True	6	exact_programmed_multi_tag_with_expansion
CCACCATAGCCACCAAGTCCACCAGTTCCACCAGTTCCACCATAGCCACCACCAGCA	57	3	5	TAG,AGT,GTT,GTT,TAG	0,0,0,0,0	True	True	False	False	True	13	9	30	True	9	exact_programmed_multi_tag_with_expansion
CCACCATAGCCACCAGTTCCACCAGTTCCACCAAGTCCACCAGTACCACCACCAGCA	57	3	5	TAG,GTT,GTT,AGT,GTA	0,0,0,0,7	True	True	False	False	True	13	9	30	True	9	exact_programmed_multi_tag_with_expansion
CCACCAGTTCCACCAGTTCCACCATAGCCACCATAGCCACCATAGCCACCAGTTCCACCAGCA	63	3	6	GTT,GTT,TAG,TAG,TAG,GTT	0,0,0,0,0,0	True	True	False	False	True	14	10	36	True	10	exact_programmed_multi_tag_with_expansion
CCACCATAGCCACCAAGTCCACCAAGTCCACCAGTTCCACCACCATAGCCACCAGCA	57	3	5	TAG,AGT,AGT,GTT,TAG	0,0,0,0,0	True	True	False	False	True	13	9	30	True	9	exact_programmed_multi_tag_with_expansion
CCACCAAGTCCACCAAGTCCACCAGTTCCACCAGTTCCACCAAGTCCACCAGCA	54	3	5	AGT,AGT,GTT,GTT,AGT	0,0,0,0,0	True	True	False	False	True	12	8	30	True	8	exact_programmed_multi_tag_with_expansion
CCACCATAGCCACCAAGTCCACCACCAAGTCCACCAGTACCACCACCAGCA	51	3	4	TAG,AGT,AGT,GTA	0,0,0,7	True	True	False	False	True	12	8	24	True	8	exact_programmed_multi_tag_with_expansion
CCACCAGTTCCACCATAGCCACCAGTTCCACCAGTTCCACCATAACCACCAGCA	54	3	5	GTT,TAG,GTT,GTT,TAA	0,0,0,0,14	True	True	False	False	True	12	8	30	True	8	exact_programmed_multi_tag_with_expansion
CCACCAGTTCCACCAGTTCCACCATAGCCACCAGTACCACCAGTACCACCACTACCACCAGCA	63	3	6	GTT,GTT,TAG,GTA,GTA,CTA	0,0,0,7,7,7	True	True	False	False	True	14	10	36	True	10	exact_programmed_multi_tag_with_expansion
CCACCATAGCCACCATAGCCACCACCAAGTCCACCAGTTCCACCAGTTCCACCAGCA	57	3	5	TAG,TAG,AGT,GTT,GTT	0,0,0,0,0	True	True	False	False	True	13	9	30	True	9	exact_programmed_multi_tag_with_expansion
CCACCAGTTCCACCACCAGTTCCACCAGTACCACCACTACCACCAGCA	48	3	4	GTT,GTT,GTA,CTA	0,0,7,7	True	True	False	False	True	11	7	24	True	7	exact_programmed_multi_tag_with_expansion
CCACCAGTTCCACCACCACCATAGCCACCAAGTCCACCAAGTCCACCAGCA	51	3	4	GTT,TAG,AGT,AGT	0,0,0,0	True	True	False	False	True	12	8	24	True	8	exact_programmed_multi_tag_with_expansion
CCACCATAGCCACCAAGTCCACCACTACCACCAGTACCACCATAACCACCAGCA	54	3	5	TAG,AGT,CTA,GTA,TAA	0,0,7,7,14	True	True	False	False	True	12	8	30	True	8	exact_programmed_multi_tag_with_expansion
CCACCATAGCCACCATAGCCACCAAGTCCACCATAGCCACCAAGTCCACCAGTACCACCAGCA	63	3	6	TAG,TAG,AGT,TAG,AGT,GTA	0,0,0,0,0,7	True	True	False	False	True	14	10	36	True	10	exact_programmed_multi_tag_with_expansion
CCACCATAGCCACCACCATAGCCACCACCGCCACCATAACCACCAGCA	48	3	4	TAG,TAG,CCG,TAA	0,0,14,14	True	True	False	False	True	11	7	24	True	7	exact_programmed_multi_tag_with_expansion
CCACCAGTTCCACCAAGTCCACCAAGTCCACCAAGTCCACCAGTTCCACCAGTTCCACCAGCA	63	3	6	GTT,AGT,AGT,AGT,GTT,GTT	0,0,0,0,0,0	True	True	False	False	True	14	10	36	True	10	exact_programmed_multi_tag_with_expansion
CCACCAAGTCCACCACCATAGCCACCAAGTCCACCATAGCCACCACCGCCACCAGCA	57	3	5	AGT,TAG,AGT,TAG,CCG	0,0,0,0,14	True	True	False	False	True	13	9	30	True	9	exact_programmed_multi_tag_with_expansion
CCACCAAGTCCACCAAGTCCACCAGTTCCACCATAGCCACCATAGCCACCAAGTCCACCAGTTCCACCAGCA	72	3	7	AGT,AGT,GTT,TAG,TAG,AGT,GTT	0,0,0,0,0,0,0	True	True	False	False	True	16	12	42	True	12	exact_programmed_multi_tag_with_expansion
CCACCACCAAGTCCACCATAGCCACCATAGCCACCAAGTCCACCACCAGCA	51	3	4	AGT,TAG,TAG,AGT	0,0,0,0	True	True	False	False	True	12	8	24	True	8	exact_programmed_multi_tag_with_expansion
CCACCAAGTCCACCATAGCCACCATAGCCACCACCGCCACCACCGCCACCAGCA	54	3	5	AGT,TAG,TAG,CCG,CCG	0,0,0,14,14	True	True	False	False	True	12	8	30	True	8	exact_programmed_multi_tag_with_expansion
CCACCACCAAGTCCACCATAGCCACCAGTTCCACCAGTACCACCACCAGCA	51	3	4	AGT,TAG,GTT,GTA	0,0,0,7	True	True	False	False	True	12	8	24	True	8	exact_programmed_multi_tag_with_expansion
CCACCAAGTCCACCAGTTCCACCAGTACCACCAGTACCACCACCGCCACCAGCA	54	3	5	AGT,GTT,GTA,GTA,CCG	0,0,7,7,14	True	True	False	False	True	12	8	30	True	8	exact_programmed_multi_tag_with_expansion
CCACCAGTTCCACCAAGTCCACCATAGCCACCACCATAGCCACCATAGCCACCAGCA	57	3	5	GTT,AGT,TAG,TAG,TAG	0,0,0,0,0	True	True	False	False	True	13	9	30	True	9	exact_programmed_multi_tag_with_expansion
CCACCACCAGTTCCACCAAGTCCACCAAGTCCACCAGTACCACCAGTCCCACCAGCA	57	3	5	GTT,AGT,AGT,GTA,GTC	0,0,0,7,7	True	True	False	False	True	13	9	30	True	9	exact_programmed_multi_tag_with_expansion
CCACCAAGTCCACCACCACTACCACCACTACCACCAGCA	39	3	3	AGT,CTA,CTA	0,7,7	True	True	False	False	True	9	5	18	True	5	exact_programmed_multi_tag_with_expansion
CCACCAGTTCCACCACCACCATAGCCACCAGTTCCACCAAGTCCACCAAGTCCACCAGCA	60	3	5	GTT,TAG,GTT,AGT,AGT	0,0,0,0,0	True	True	False	False	True	14	10	30	True	10	exact_programmed_multi_tag_with_expansion
CCACCACCAAGTCCACCAAGTCCACCAGTTCCACCAGTTCCACCATAGCCACCAGCA	57	3	5	AGT,AGT,GTT,GTT,TAG	0,0,0,0,0	True	True	False	False	True	13	9	30	True	9	exact_programmed_multi_tag_with_expansion
CCACCAAGTCCACCAGTTCCACCAGTACCACCAGTCCCACCAGTCCCACCAGCA	54	3	5	AGT,GTT,GTA,GTC,GTC	0,0,7,7,7	True	True	False	False	True	12	8	30	True	8	exact_programmed_multi_tag_with_expansion
CCACCAAGTCCACCAAGTCCACCAAGTCCACCATAACCACCATAACCACCAGCA	54	3	5	AGT,AGT,AGT,TAA,TAA	0,0,0,14,14	True	True	False	False	True	12	8	30	True	8	exact_programmed_multi_tag_with_expansion
CCACCACCAGTTCCACCAAGTCCACCAAGTCCACCATAGCCACCATAGCCACCAGCA	57	3	5	GTT,AGT,AGT,TAG,TAG	0,0,0,0,0	True	True	False	False	True	13	9	30	True	9	exact_programmed_multi_tag_with_expansion
CCACCACCAAGTCCACCAGTTCCACCACCAGTCCCACCAGCA	42	3	3	AGT,GTT,GTC	0,0,7	True	True	False	False	True	10	6	18	True	6	exact_programmed_multi_tag_with_expansion
CCACCAAGTCCACCATAACCACCACCACCGCCACCAGCA	39	3	3	AGT,TAA,CCG	0,14,14	True	True	False	False	True	9	5	18	True	5	exact_programmed_multi_tag_with_expansion
CCACCAGTTCCACCAGTTCCACCAAGTCCACCACTACCACCAGTACCACCAGCA	54	3	5	GTT,GTT,AGT,CTA,GTA	0,0,0,7,7	True	True	False	False	True	12	8	30	True	8	exact_programmed_multi_tag_with_expansion
CCACCATAGCCACCAGTTCCACCACCAGTACCACCACCATAACCACCAGCA	51	3	4	TAG,GTT,GTA,TAA	0,0,7,14	True	True	False	False	True	12	8	24	True	8	exact_programmed_multi_tag_with_expansion
CCACCAAGTCCACCAGTTCCACCAAGTCCACCAGTCCCACCAGTCCCACCAGCA	54	3	5	AGT,GTT,AGT,GTC,GTC	0,0,0,7,7	True	True	False	False	True	12	8	30	True	8	exact_programmed_multi_tag_with_expansion
CCACCATAGCCACCATAGCCACCAGTCCCACCATAGCCACCAGCA	45	3	4	TAG,TAG,GTC,TAG	0,0,7,0	True	True	False	False	True	10	6	24	True	6	exact_programmed_multi_tag_with_expansion
CCACCAGTTCCACCATAGCCACCAAGTCCACCACTACCACCAGTCCCACCAGCA	54	3	5	GTT,TAG,AGT,CTA,GTC	0,0,0,7,7	True	True	False	False	True	12	8	30	True	8	exact_programmed_multi_tag_with_expansion
CCACCATAGCCACCATAGCCACCATAGCCACCATAGCCACCACCAGTACCACCAGTACCACCAGCA	66	3	6	TAG,TAG,TAG,TAG,GTA,GTA	0,0,0,0,7,7	True	True	False	False	True	15	11	36	True	11	exact_programmed_multi_tag_with_expansion
CCACCAGTTCCACCACCACCAGTTCCACCACTACCACCAGCA	42	3	3	GTT,GTT,CTA	0,0,7	True	True	False	False	True	10	6	18	True	6	exact_programmed_multi_tag_with_expansion
CCACCATAGCCACCATAGCCACCATAGCCACCATAGCCACCAGTACCACCACTACCACCAGCA	63	3	6	TAG,TAG,TAG,TAG,GTA,CTA	0,0,0,0,7,7	True	True	False	False	True	14	10	36	True	10	exact_programmed_multi_tag_with_expansion
CCACCATAGCCACCACCATAGCCACCACTACCACCACCAGCA	42	3	3	TAG,TAG,CTA	0,0,7	True	True	False	False	True	10	6	18	True	6	exact_programmed_multi_tag_with_expansion
CCACCACCACCATAGCCACCAGTACCACCAGTACCACCAGTACCACCAGCA	51	3	4	TAG,GTA,GTA,GTA	0,7,7,7	True	True	False	False	True	12	8	24	True	8	exact_programmed_multi_tag_with_expansion
CCACCATAGCCACCAGTCCCACCAGTACCACCACTACCACCAGCA	45	3	4	TAG,GTC,GTA,CTA	0,7,7,7	True	True	False	False	True	10	6	24	True	6	exact_programmed_multi_tag_with_expansion
CCACCAGTTCCACCATAGCCACCAGTTCCACCACCAAGTCCACCATAGCCACCAGCA	57	3	5	GTT,TAG,GTT,AGT,TAG	0,0,0,0,0	True	True	False	False	True	13	9	30	True	9	exact_programmed_multi_tag_with_expansion
CCACCAGTTCCACCACCAAGTCCACCACCAGTCCCACCAGCA	42	3	3	GTT,AGT,GTC	0,0,7	True	True	False	False	True	10	6	18	True	6	exact_programmed_multi_tag_with_expansion
CCACCAAGTCCACCATAGCCACCAAGTCCACCATAGCCACCAGTACCACCAGTACCACCAGCA	63	3	6	AGT,TAG,AGT,TAG,GTA,GTA	0,0,0,0,7,7	True	True	False	False	True	14	10	36	True	10	exact_programmed_multi_tag_with_expansion
CCACCATAGCCACCATAGCCACCATAGCCACCATAGCCACCATAGCCACCAGTTCCACCATAGCCACCAGCA	72	3	7	TAG,TAG,TAG,TAG,TAG,GTT,TAG	0,0,0,0,0,0,0	True	True	False	False	True	16	12	42	True	12	exact_programmed_multi_tag_with_expansion
CCACCAAGTCCACCACCAGTCCCACCACTACCACCAGCA	39	3	3	AGT,GTC,CTA	0,7,7	True	True	False	False	True	9	5	18	True	5	exact_programmed_multi_tag_with_expansion
CCACCAGTACCACCAGTACCACCAGTACCACCAGTACCACCACCAGCA	48	3	4	GTA,GTA,GTA,GTA	7,7,7,7	True	True	False	False	True	11	7	24	True	7	exact_programmed_multi_tag_with_expansion
CCACCACCAAGTCCACCAAGTCCACCAGTTCCACCACCAAGTCCACCAGCA	51	3	4	AGT,AGT,GTT,AGT	0,0,0,0	True	True	False	False	True	12	8	24	True	8	exact_programmed_multi_tag_with_expansion
CCACCATAGCCACCAGTTCCACCAGTTCCACCACTACCACCACCAGCA	48	3	4	TAG,GTT,GTT,CTA	0,0,0,7	True	True	False	False	True	11	7	24	True	7	exact_programmed_multi_tag_with_expansion
CCACCAAGTCCACCATAGCCACCACTACCACCACCAGTACCACCAGCA	48	3	4	AGT,TAG,CTA,GTA	0,0,7,7	True	True	False	False	True	11	7	24	True	7	exact_programmed_multi_tag_with_expansion
CCACCACCAGTTCCACCATAGCCACCAGTTCCACCATAGCCACCAGTTCCACCAAGTCCACCAGTTCCACCAGCA	75	3	7	GTT,TAG,GTT,TAG,GTT,AGT,GTT	0,0,0,0,0,0,0	True	True	False	False	True	17	13	42	True	13	exact_programmed_multi_tag_with_expansion
CCACCACCACCAGTTCCACCAAGTCCACCAGTTCCACCACCAGCA	45	3	3	GTT,AGT,GTT	0,0,0	True	True	False	False	True	11	7	18	False	7	exact_programmed_multi_tag_with_expansion
CCACCACCAAGTCCACCACCAGTACCACCACCACCAGCA	39	3	2	AGT,GTA	0,7	True	True	False	False	True	10	6	12	False	6	exact_programmed_multi_tag_with_expansion
CCACCAGTTCCACCATAGCCACCATAGCCACCAGTTCCACCACCATAGCCACCAGCA	57	3	5	GTT,TAG,TAG,GTT,TAG	0,0,0,0,0	True	True	False	False	True	13	9	30	True	9	exact_programmed_multi_tag_with_expansion
CCACCATAGCCACCACCATAGCCACCAGTTCCACCATAACCACCAGCA	48	3	4	TAG,TAG,GTT,TAA	0,0,0,14	True	True	False	False	True	11	7	24	True	7	exact_programmed_multi_tag_with_expansion
CCACCATAGCCACCACCATAGCCACCAGTTCCACCATAGCCACCAGTACCACCAGCA	57	3	5	TAG,TAG,GTT,TAG,GTA	0,0,0,0,7	True	True	False	False	True	13	9	30	True	9	exact_programmed_multi_tag_with_expansion
CCACCACCACCAAGTCCACCAAGTCCACCAAGTCCACCAAGTCCACCAGCA	51	3	4	AGT,AGT,AGT,AGT	0,0,0,0	True	True	False	False	True	12	8	24	True	8	exact_programmed_multi_tag_with_expansion
CCACCAGTTCCACCATAGCCACCATAGCCACCAGTTCCACCAGTCCCACCAGTACCACCAGCA	63	3	6	GTT,TAG,TAG,GTT,GTC,GTA	0,0,0,0,7,7	True	True	False	False	True	14	10	36	True	10	exact_programmed_multi_tag_with_expansion
CCACCAGTACCACCAGTACCACCAGTACCACCACTACCACCAGTCCCACCAGCA	54	3	5	GTA,GTA,GTA,CTA,GTC	7,7,7,7,7	True	True	False	False	True	12	8	30	True	8	exact_programmed_multi_tag_with_expansion
CCACCATAGCCACCATAGCCACCACCAGTTCCACCATAGCCACCAAGTCCACCAAGTCCACCAGCA	66	3	6	TAG,TAG,GTT,TAG,AGT,AGT	0,0,0,0,0,0	True	True	False	False	True	15	11	36	True	11	exact_programmed_multi_tag_with_expansion
CCACCACCAGTTCCACCATAGCCACCACTACCACCACCAGTACCACCAGCA	51	3	4	GTT,TAG,CTA,GTA	0,0,7,7	True	True	False	False	True	12	8	24	True	8	exact_programmed_multi_tag_with_expansion
CCACCATAGCCACCATAACCACCAGTACCACCAGCA	36	3	3	TAG,TAA,GTA	0,14,7	True	True	False	False	True	8	4	18	True	4	exact_programmed_multi_tag_with_expansion
CCACCATAGCCACCACCACCATAGCCACCAAGTCCACCAGTTCCACCAGCA	51	3	4	TAG,TAG,AGT,GTT	0,0,0,0	True	True	False	False	True	12	8	24	True	8	exact_programmed_multi_tag_with_expansion
CCACCACCATAGCCACCACCAGTTCCACCATAGCCACCAGTCCCACCAGCA	51	3	4	TAG,GTT,TAG,GTC	0,0,0,7	True	True	False	False	True	12	8	24	True	8	exact_programmed_multi_tag_with_expansion
CCACCATAGCCACCAAGTCCACCATAGCCACCAGTTCCACCAGTTCCACCAGTACCACCAGCA	63	3	6	TAG,AGT,TAG,GTT,GTT,GTA	0,0,0,0,0,7	True	True	False	False	True	14	10	36	True	10	exact_programmed_multi_tag_with_expansion
CCACCATAGCCACCATAGCCACCAAGTCCACCATAGCCACCAAGTCCACCATAACCACCAGCA	63	3	6	TAG,TAG,AGT,TAG,AGT,TAA	0,0,0,0,0,14	True	True	False	False	True	14	10	36	True	10	exact_programmed_multi_tag_with_expansion
CCACCAAGTCCACCATAGCCACCACTACCACCAAGCCCACCAGCA	45	3	4	AGT,TAG,CTA,AGC	0,0,7,14	True	True	False	False	True	10	6	24	True	6	exact_programmed_multi_tag_with_expansion
CCACCATAGCCACCACCAAGTCCACCATAGCCACCATAGCCACCAGTACCACCAGCA	57	3	5	TAG,AGT,TAG,TAG,GTA	0,0,0,0,7	True	True	False	False	True	13	9	30	True	9	exact_programmed_multi_tag_with_expansion
CCACCAAGCCCACCAAGCCCACCATAACCACCAGCA	36	3	3	AGC,AGC,TAA	14,14,14	True	True	False	False	True	8	4	18	True	4	exact_programmed_multi_tag_with_expansion
CCACCATAGCCACCAAGTCCACCATAGCCACCAAGTCCACCAGTCCCACCAGCA	54	3	5	TAG,AGT,TAG,AGT,GTC	0,0,0,0,7	True	True	False	False	True	12	8	30	True	8	exact_programmed_multi_tag_with_expansion
CCACCATAGCCACCAGTTCCACCATAGCCACCAGTTCCACCACCAGTACCACCAGTACCACCAGCA	66	3	6	TAG,GTT,TAG,GTT,GTA,GTA	0,0,0,0,7,7	True	True	False	False	True	15	11	36	True	11	exact_programmed_multi_tag_with_expansion
CCACCACCATAGCCACCACCACTACCACCATAACCACCAGCA	42	3	3	TAG,CTA,TAA	0,7,14	True	True	False	False	True	10	6	18	True	6	exact_programmed_multi_tag_with_expansion
CCACCATAGCCACCAGTTCCACCATAGCCACCATAGCCACCATAGCCACCAGTACCACCAGTACCACCAGCA	72	3	7	TAG,GTT,TAG,TAG,TAG,GTA,GTA	0,0,0,0,0,7,7	True	True	False	False	True	16	12	42	True	12	exact_programmed_multi_tag_with_expansion
CCACCACCACCATAGCCACCATAGCCACCACCACCAGTACCACCAGCA	48	3	3	TAG,TAG,GTA	0,0,7	True	True	False	False	True	12	8	18	False	8	exact_programmed_multi_tag_with_expansion
CCACCAGTTCCACCATAGCCACCAAGTCCACCAGTTCCACCACCAAGTCCACCAGCA	57	3	5	GTT,TAG,AGT,GTT,AGT	0,0,0,0,0	True	True	False	False	True	13	9	30	True	9	exact_programmed_multi_tag_with_expansion
CCACCATAGCCACCAGTTCCACCAAGTCCACCATAGCCACCAAGTCCACCAAGTCCACCAGCA	63	3	6	TAG,GTT,AGT,TAG,AGT,AGT	0,0,0,0,0,0	True	True	False	False	True	14	10	36	True	10	exact_programmed_multi_tag_with_expansion
CCACCAGTTCCACCAGTTCCACCATAGCCACCACCGCCACCACCAGCA	48	3	4	GTT,GTT,TAG,CCG	0,0,0,14	True	True	False	False	True	11	7	24	True	7	exact_programmed_multi_tag_with_expansion
CCACCAGTTCCACCACCAGTTCCACCATAGCCACCAAGTCCACCATAGCCACCAGCA	57	3	5	GTT,GTT,TAG,AGT,TAG	0,0,0,0,0	True	True	False	False	True	13	9	30	True	9	exact_programmed_multi_tag_with_expansion
CCACCAAGTCCACCAGTTCCACCAGTACCACCACCGCCACCACCACCAGCA	51	3	4	AGT,GTT,GTA,CCG	0,0,7,14	True	True	False	False	True	12	8	24	True	8	exact_programmed_multi_tag_with_expansion
CCACCAAGTCCACCAGTTCCACCAAGTCCACCAGTTCCACCATAGCCACCAGTACCACCAGCA	63	3	6	AGT,GTT,AGT,GTT,TAG,GTA	0,0,0,0,0,7	True	True	False	False	True	14	10	36	True	10	exact_programmed_multi_tag_with_expansion
CCACCACCATAGCCACCATAGCCACCATAGCCACCAAGTCCACCAGTCCCACCAGCA	57	3	5	TAG,TAG,TAG,AGT,GTC	0,0,0,0,7	True	True	False	False	True	13	9	30	True	9	exact_programmed_multi_tag_with_expansion
CCACCAGTTCCACCAAGTCCACCATAGCCACCAAGTCCACCAGTTCCACCATAGCCACCAGCA	63	3	6	GTT,AGT,TAG,AGT,GTT,TAG	0,0,0,0,0,0	True	True	False	False	True	14	10	36	True	10	exact_programmed_multi_tag_with_expansion
CCACCAGTTCCACCAGTTCCACCATAACCACCAAGCCCACCAGCA	45	3	4	GTT,GTT,TAA,AGC	0,0,14,14	True	True	False	False	True	10	6	24	True	6	exact_programmed_multi_tag_with_expansion
CCACCAAGTCCACCAGTTCCACCACCATAGCCACCAGTTCCACCAGTTCCACCAGCA	57	3	5	AGT,GTT,TAG,GTT,GTT	0,0,0,0,0	True	True	False	False	True	13	9	30	True	9	exact_programmed_multi_tag_with_expansion
CCACCAAGTCCACCAGTTCCACCACCGCCACCAAGCCCACCAGCA	45	3	4	AGT,GTT,CCG,AGC	0,0,14,14	True	True	False	False	True	10	6	24	True	6	exact_programmed_multi_tag_with_expansion
CCACCATAGCCACCAGTTCCACCACCAAGTCCACCAGTTCCACCACCACCAGCA	54	3	4	TAG,GTT,AGT,GTT	0,0,0,0	True	True	False	False	True	13	9	24	False	9	exact_programmed_multi_tag_with_expansion
CCACCAGTTCCACCATAGCCACCACCAGTTCCACCATAGCCACCAGTTCCACCAGCA	57	3	5	GTT,TAG,GTT,TAG,GTT	0,0,0,0,0	True	True	False	False	True	13	9	30	True	9	exact_programmed_multi_tag_with_expansion
CCACCAAGTCCACCATAGCCACCAGTTCCACCAAGTCCACCAGTCCCACCAGTACCACCAGCA	63	3	6	AGT,TAG,GTT,AGT,GTC,GTA	0,0,0,0,7,7	True	True	False	False	True	14	10	36	True	10	exact_programmed_multi_tag_with_expansion
CCACCACCACCATAGCCACCACCACCATAACCACCAGCA	39	3	2	TAG,TAA	0,14	True	True	False	False	True	10	6	12	False	6	exact_programmed_multi_tag_with_expansion
CCACCAAGTCCACCACCATAGCCACCAAGTCCACCAGTTCCACCATAGCCACCAGCA	57	3	5	AGT,TAG,AGT,GTT,TAG	0,0,0,0,0	True	True	False	False	True	13	9	30	True	9	exact_programmed_multi_tag_with_expansion
CCACCAGTTCCACCACCAGTTCCACCAAGTCCACCAGTACCACCACCAGCA	51	3	4	GTT,GTT,AGT,GTA	0,0,0,7	True	True	False	False	True	12	8	24	True	8	exact_programmed_multi_tag_with_expansion
CCACCAGTTCCACCAGTTCCACCACCAGTACCACCAGTCCCACCAGCA	48	3	4	GTT,GTT,GTA,GTC	0,0,7,7	True	True	False	False	True	11	7	24	True	7	exact_programmed_multi_tag_with_expansion
CCACCACCATAGCCACCAGTTCCACCACCAGTTCCACCAAGTCCACCAGCA	51	3	4	TAG,GTT,GTT,AGT	0,0,0,0	True	True	False	False	True	12	8	24	True	8	exact_programmed_multi_tag_with_expansion
CCACCAAGTCCACCAGTTCCACCACCAGTACCACCACCACCAGCA	45	3	3	AGT,GTT,GTA	0,0,7	True	True	False	False	True	11	7	18	False	7	exact_programmed_multi_tag_with_expansion
CCACCAAGTCCACCAGTTCCACCATAGCCACCAGTCCCACCACTACCACCAGCA	54	3	5	AGT,GTT,TAG,GTC,CTA	0,0,0,7,7	True	True	False	False	True	12	8	30	True	8	exact_programmed_multi_tag_with_expansion
CCACCATAGCCACCATAGCCACCACCAGTTCCACCAGTTCCACCACCAGCA	51	3	4	TAG,TAG,GTT,GTT	0,0,0,0	True	True	False	False	True	12	8	24	True	8	exact_programmed_multi_tag_with_expansion
CCACCAAGTCCACCAAGTCCACCATAGCCACCAGTACCACCACCACCAGCA	51	3	4	AGT,AGT,TAG,GTA	0,0,0,7	True	True	False	False	True	12	8	24	True	8	exact_programmed_multi_tag_with_expansion
CCACCAAGTCCACCAAGTCCACCATAGCCACCAGTACCACCAGTACCACCACTACCACCAGCA	63	3	6	AGT,AGT,TAG,GTA,GTA,CTA	0,0,0,7,7,7	True	True	False	False	True	14	10	36	True	10	exact_programmed_multi_tag_with_expansion
CCACCATAGCCACCATAGCCACCATAGCCACCAAGCCCACCATAACCACCAGCA	54	3	5	TAG,TAG,TAG,AGC,TAA	0,0,0,14,14	True	True	False	False	True	12	8	30	True	8	exact_programmed_multi_tag_with_expansion
CCACCAGTTCCACCAGTTCCACCATAGCCACCATAGCCACCAAGTCCACCACCAGCA	57	3	5	GTT,GTT,TAG,TAG,AGT	0,0,0,0,0	True	True	False	False	True	13	9	30	True	9	exact_programmed_multi_tag_with_expansion
CCACCACCAGTTCCACCAAGTCCACCAGTACCACCAGTACCACCAGTACCACCAGCA	57	3	5	GTT,AGT,GTA,GTA,GTA	0,0,7,7,7	True	True	False	False	True	13	9	30	True	9	exact_programmed_multi_tag_with_expansion
CCACCATAGCCACCAGTACCACCACCACCAGTACCACCACCAGCA	45	3	3	TAG,GTA,GTA	0,7,7	True	True	False	False	True	11	7	18	False	7	exact_programmed_multi_tag_with_expansion
CCACCACCAGTTCCACCAAGTCCACCACCAGTTCCACCAAGTCCACCAGCA	51	3	4	GTT,AGT,GTT,AGT	0,0,0,0	True	True	False	False	True	12	8	24	True	8	exact_programmed_multi_tag_with_expansion
CCACCAAGTCCACCAGTTCCACCAGTTCCACCATAGCCACCAGTACCACCAGTACCACCAGCA	63	3	6	AGT,GTT,GTT,TAG,GTA,GTA	0,0,0,0,7,7	True	True	False	False	True	14	10	36	True	10	exact_programmed_multi_tag_with_expansion
CCACCATAGCCACCACCAGTTCCACCACCACCATAGCCACCAGCA	45	3	3	TAG,GTT,TAG	0,0,0	True	True	False	False	True	11	7	18	False	7	exact_programmed_multi_tag_with_expansion
CCACCAAGTCCACCAGTTCCACCATAGCCACCAGTTCCACCATAGCCACCACCAGCA	57	3	5	AGT,GTT,TAG,GTT,TAG	0,0,0,0,0	True	True	False	False	True	13	9	30	True	9	exact_programmed_multi_tag_with_expansion
CCACCATAGCCACCAGTTCCACCAGTTCCACCAAGTCCACCAGTACCACCAGTCCCACCAGCA	63	3	6	TAG,GTT,GTT,AGT,GTA,GTC	0,0,0,0,7,7	True	True	False	False	True	14	10	36	True	10	exact_programmed_multi_tag_with_expansion
CCACCACCACCAGTACCACCAGTACCACCACCAGCA	36	3	2	GTA,GTA	7,7	True	True	False	False	True	9	5	12	False	5	exact_programmed_multi_tag_with_expansion
CCACCAGTTCCACCAGTTCCACCAGTTCCACCATAGCCACCATAGCCACCAAGTCCACCAGCA	63	3	6	GTT,GTT,GTT,TAG,TAG,AGT	0,0,0,0,0,0	True	True	False	False	True	14	10	36	True	10	exact_programmed_multi_tag_with_expansion
CCACCAGTTCCACCATAGCCACCAAGTCCACCACCGCCACCATAACCACCAGCA	54	3	5	GTT,TAG,AGT,CCG,TAA	0,0,0,14,14	True	True	False	False	True	12	8	30	True	8	exact_programmed_multi_tag_with_expansion
CCACCATAGCCACCAGTTCCACCACCAGTTCCACCACCAGTTCCACCAGCA	51	3	4	TAG,GTT,GTT,GTT	0,0,0,0	True	True	False	False	True	12	8	24	True	8	exact_programmed_multi_tag_with_expansion
CCACCACCAAGTCCACCACCAGTACCACCAGTACCACCAGTACCACCAGCA	51	3	4	AGT,GTA,GTA,GTA	0,7,7,7	True	True	False	False	True	12	8	24	True	8	exact_programmed_multi_tag_with_expansion
CCACCATAGCCACCACCAAGTCCACCATAGCCACCATAGCCACCACTACCACCAGCA	57	3	5	TAG,AGT,TAG,TAG,CTA	0,0,0,0,7	True	True	False	False	True	13	9	30	True	9	exact_programmed_multi_tag_with_expansion
CCACCAAGTCCACCAGTTCCACCATAGCCACCAGTTCCACCAAGTCCACCATAGCCACCAGCA	63	3	6	AGT,GTT,TAG,GTT,AGT,TAG	0,0,0,0,0,0	True	True	False	False	True	14	10	36	True	10	exact_programmed_multi_tag_with_expansion
CCACCATAGCCACCACCAGTTCCACCACCATAGCCACCATAGCCACCAGCA	51	3	4	TAG,GTT,TAG,TAG	0,0,0,0	True	True	False	False	True	12	8	24	True	8	exact_programmed_multi_tag_with_expansion
CCACCAAGTCCACCAAGTCCACCACCAGTACCACCACCACCAGCA	45	3	3	AGT,AGT,GTA	0,0,7	True	True	False	False	True	11	7	18	False	7	exact_programmed_multi_tag_with_expansion
CCACCAAGTCCACCATAGCCACCATAGCCACCACCAGTACCACCACCAGCA	51	3	4	AGT,TAG,TAG,GTA	0,0,0,7	True	True	False	False	True	12	8	24	True	8	exact_programmed_multi_tag_with_expansion
CCACCAAGTCCACCAGTTCCACCAAGTCCACCAAGTCCACCAAGTCCACCAGTTCCACCAGCA	63	3	6	AGT,GTT,AGT,AGT,AGT,GTT	0,0,0,0,0,0	True	True	False	False	True	14	10	36	True	10	exact_programmed_multi_tag_with_expansion
CCACCAGTTCCACCATAGCCACCAAGTCCACCATAGCCACCAAGTCCACCACCAGTTCCACCAGCA	66	3	6	GTT,TAG,AGT,TAG,AGT,GTT	0,0,0,0,0,0	True	True	False	False	True	15	11	36	True	11	exact_programmed_multi_tag_with_expansion
CCACCAAGTCCACCATAGCCACCAGTACCACCACCACCAGTCCCACCAGCA	51	3	4	AGT,TAG,GTA,GTC	0,0,7,7	True	True	False	False	True	12	8	24	True	8	exact_programmed_multi_tag_with_expansion
CCACCATAGCCACCAAGTCCACCATAGCCACCACCAAGTCCACCAGTTCCACCAGCA	57	3	5	TAG,AGT,TAG,AGT,GTT	0,0,0,0,0	True	True	False	False	True	13	9	30	True	9	exact_programmed_multi_tag_with_expansion
CCACCACCAAGTCCACCACCATAGCCACCATAGCCACCACCGCCACCAGCA	51	3	4	AGT,TAG,TAG,CCG	0,0,0,14	True	True	False	False	True	12	8	24	True	8	exact_programmed_multi_tag_with_expansion
CCACCAGTTCCACCATAGCCACCATAGCCACCAAGTCCACCAGTCCCACCAGTCCCACCAGCA	63	3	6	GTT,TAG,TAG,AGT,GTC,GTC	0,0,0,0,7,7	True	True	False	False	True	14	10	36	True	10	exact_programmed_multi_tag_with_expansion
CCACCATAGCCACCACCAGTTCCACCATAGCCACCATAGCCACCACCGCCACCAGCA	57	3	5	TAG,GTT,TAG,TAG,CCG	0,0,0,0,14	True	True	False	False	True	13	9	30	True	9	exact_programmed_multi_tag_with_expansion
CCACCAGTACCACCACTACCACCAGTACCACCAGTACCACCACCAGCA	48	3	4	GTA,CTA,GTA,GTA	7,7,7,7	True	True	False	False	True	11	7	24	True	7	exact_programmed_multi_tag_with_expansion
CCACCATAGCCACCATAGCCACCACCAGTTCCACCACCGCCACCAGCA	48	3	4	TAG,TAG,GTT,CCG	0,0,0,14	True	True	False	False	True	11	7	24	True	7	exact_programmed_multi_tag_with_expansion
CCACCAAGTCCACCAAGTCCACCAAGTCCACCATAGCCACCAAGTCCACCATAGCCACCAGCA	63	3	6	AGT,AGT,AGT,TAG,AGT,TAG	0,0,0,0,0,0	True	True	False	False	True	14	10	36	True	10	exact_programmed_multi_tag_with_expansion
CCACCACCAGTTCCACCAAGTCCACCATAACCACCACCAGCA	42	3	3	GTT,AGT,TAA	0,0,14	True	True	False	False	True	10	6	18	True	6	exact_programmed_multi_tag_with_expansion
CCACCATAGCCACCACCATAGCCACCATAGCCACCAGTTCCACCACCGCCACCAGCA	57	3	5	TAG,TAG,TAG,GTT,CCG	0,0,0,0,14	True	True	False	False	True	13	9	30	True	9	exact_programmed_multi_tag_with_expansion
CCACCACCATAGCCACCAGTTCCACCAAGTCCACCACCAGTTCCACCAGCA	51	3	4	TAG,GTT,AGT,GTT	0,0,0,0	True	True	False	False	True	12	8	24	True	8	exact_programmed_multi_tag_with_expansion
CCACCATAGCCACCATAGCCACCACCATAGCCACCAGTTCCACCACCAGCA	51	3	4	TAG,TAG,TAG,GTT	0,0,0,0	True	True	False	False	True	12	8	24	True	8	exact_programmed_multi_tag_with_expansion
CCACCAGTTCCACCAAGTCCACCAGTTCCACCATAGCCACCAGTACCACCACTACCACCAGCA	63	3	6	GTT,AGT,GTT,TAG,GTA,CTA	0,0,0,0,7,7	True	True	False	False	True	14	10	36	True	10	exact_programmed_multi_tag_with_expansion
CCACCATAGCCACCATAGCCACCATAGCCACCAGTACCACCATAGCCACCAGCA	54	3	5	TAG,TAG,TAG,GTA,TAG	0,0,0,7,0	True	True	False	False	True	12	8	30	True	8	exact_programmed_multi_tag_with_expansion
CCACCATAGCCACCAAGTCCACCATAGCCACCATAGCCACCACCATAGCCACCATAGCCACCAGCA	66	3	6	TAG,AGT,TAG,TAG,TAG,TAG	0,0,0,0,0,0	True	True	False	False	True	15	11	36	True	11	exact_programmed_multi_tag_with_expansion
CCACCAAGTCCACCAAGTCCACCAAGTCCACCAGTTCCACCAAGTCCACCAAGTCCACCAGCA	63	3	6	AGT,AGT,AGT,GTT,AGT,AGT	0,0,0,0,0,0	True	True	False	False	True	14	10	36	True	10	exact_programmed_multi_tag_with_expansion
CCACCAGTACCACCAGTACCACCAGTCCCACCAGTACCACCACCAGCA	48	3	4	GTA,GTA,GTC,GTA	7,7,7,7	True	True	False	False	True	11	7	24	True	7	exact_programmed_multi_tag_with_expansion
CCACCAAGTCCACCATAGCCACCAGTTCCACCAGTACCACCATAACCACCAGCA	54	3	5	AGT,TAG,GTT,GTA,TAA	0,0,0,7,14	True	True	False	False	True	12	8	30	True	8	exact_programmed_multi_tag_with_expansion
CCACCAGTTCCACCAGTTCCACCAGTTCCACCAAGTCCACCACCGCCACCAGCA	54	3	5	GTT,GTT,GTT,AGT,CCG	0,0,0,0,14	True	True	False	False	True	12	8	30	True	8	exact_programmed_multi_tag_with_expansion
CCACCAAGTCCACCACCACCATAGCCACCAGTACCACCACCGCCACCAGCA	51	3	4	AGT,TAG,GTA,CCG	0,0,7,14	True	True	False	False	True	12	8	24	True	8	exact_programmed_multi_tag_with_expansion
CCACCACCAGTTCCACCAAGTCCACCATAGCCACCATAGCCACCAAGTCCACCATAGCCACCAGCA	66	3	6	GTT,AGT,TAG,TAG,AGT,TAG	0,0,0,0,0,0	True	True	False	False	True	15	11	36	True	11	exact_programmed_multi_tag_with_expansion
CCACCACCATAGCCACCATAGCCACCAGTTCCACCACCGCCACCACCAGCA	51	3	4	TAG,TAG,GTT,CCG	0,0,0,14	True	True	False	False	True	12	8	24	True	8	exact_programmed_multi_tag_with_expansion
CCACCATAGCCACCATAGCCACCAGTTCCACCACCACTACCACCAGCA	48	3	4	TAG,TAG,GTT,CTA	0,0,0,7	True	True	False	False	True	11	7	24	True	7	exact_programmed_multi_tag_with_expansion
CCACCAAGTCCACCAGTTCCACCATAGCCACCAAGTCCACCATAGCCACCAGTTCCACCAGCA	63	3	6	AGT,GTT,TAG,AGT,TAG,GTT	0,0,0,0,0,0	True	True	False	False	True	14	10	36	True	10	exact_programmed_multi_tag_with_expansion
CCACCAGTTCCACCAGTTCCACCACCACCATAGCCACCACCAGCA	45	3	3	GTT,GTT,TAG	0,0,0	True	True	False	False	True	11	7	18	False	7	exact_programmed_multi_tag_with_expansion
CCACCAAGTCCACCAAGTCCACCATAGCCACCATAGCCACCACCAGTCCCACCAGCA	57	3	5	AGT,AGT,TAG,TAG,GTC	0,0,0,0,7	True	True	False	False	True	13	9	30	True	9	exact_programmed_multi_tag_with_expansion
CCACCACCACCATAGCCACCAGTTCCACCAGTTCCACCATAGCCACCACCAGCA	54	3	4	TAG,GTT,GTT,TAG	0,0,0,0	True	True	False	False	True	13	9	24	False	9	exact_programmed_multi_tag_with_expansion
CCACCACCACCATAGCCACCAAGTCCACCAAGTCCACCACCAGCA	45	3	3	TAG,AGT,AGT	0,0,0	True	True	False	False	True	11	7	18	False	7	exact_programmed_multi_tag_with_expansion
CCACCACCAGTTCCACCATAGCCACCAAGTCCACCATAGCCACCATAGCCACCAGTACCACCAGCA	66	3	6	GTT,TAG,AGT,TAG,TAG,GTA	0,0,0,0,0,7	True	True	False	False	True	15	11	36	True	11	exact_programmed_multi_tag_with_expansion
CCACCAAGTCCACCATAGCCACCAGTTCCACCAGTTCCACCATAGCCACCAAGTCCACCAGCA	63	3	6	AGT,TAG,GTT,GTT,TAG,AGT	0,0,0,0,0,0	True	True	False	False	True	14	10	36	True	10	exact_programmed_multi_tag_with_expansion
CCACCACCATAGCCACCACCATAGCCACCAAGTCCACCATAGCCACCAGCA	51	3	4	TAG,TAG,AGT,TAG	0,0,0,0	True	True	False	False	True	12	8	24	True	8	exact_programmed_multi_tag_with_expansion
CCACCAGTTCCACCATAGCCACCAGTTCCACCACTACCACCACTACCACCAGCA	54	3	5	GTT,TAG,GTT,CTA,CTA	0,0,0,7,7	True	True	False	False	True	12	8	30	True	8	exact_programmed_multi_tag_with_expansion
CCACCATAGCCACCAAGTCCACCACCAGTTCCACCAGTACCACCAGTACCACCAGCA	57	3	5	TAG,AGT,GTT,GTA,GTA	0,0,0,7,7	True	True	False	False	True	13	9	30	True	9	exact_programmed_multi_tag_with_expansion
CCACCATAGCCACCAGTTCCACCACCATAGCCACCACCAAGTCCACCAGCA	51	3	4	TAG,GTT,TAG,AGT	0,0,0,0	True	True	False	False	True	12	8	24	True	8	exact_programmed_multi_tag_with_expansion
CCACCAGTTCCACCACCATAGCCACCAAGTCCACCAAGTCCACCATAGCCACCAGCA	57	3	5	GTT,TAG,AGT,AGT,TAG	0,0,0,0,0	True	True	False	False	True	13	9	30	True	9	exact_programmed_multi_tag_with_expansion
CCACCAAGTCCACCACCAGTTCCACCATAGCCACCAGTTCCACCAGTTCCACCAGCA	57	3	5	AGT,GTT,TAG,GTT,GTT	0,0,0,0,0	True	True	False	False	True	13	9	30	True	9	exact_programmed_multi_tag_with_expansion
CCACCAAGTCCACCACCACCAGTTCCACCATAGCCACCAGTTCCACCAGCA	51	3	4	AGT,GTT,TAG,GTT	0,0,0,0	True	True	False	False	True	12	8	24	True	8	exact_programmed_multi_tag_with_expansion
CCACCAAGTCCACCATAGCCACCATAGCCACCAGTTCCACCAGTTCCACCATAGCCACCAGCA	63	3	6	AGT,TAG,TAG,GTT,GTT,TAG	0,0,0,0,0,0	True	True	False	False	True	14	10	36	True	10	exact_programmed_multi_tag_with_expansion
CCACCACCAGTTCCACCACCAGTTCCACCACCATAGCCACCAGCA	45	3	3	GTT,GTT,TAG	0,0,0	True	True	False	False	True	11	7	18	False	7	exact_programmed_multi_tag_with_expansion
CCACCAGTTCCACCATAGCCACCACCAGTTCCACCAGTTCCACCACCAGCA	51	3	4	GTT,TAG,GTT,GTT	0,0,0,0	True	True	False	False	True	12	8	24	True	8	exact_programmed_multi_tag_with_expansion
CCACCAGTTCCACCAGTTCCACCAGTTCCACCAGTACCACCACCACCAGCA	51	3	4	GTT,GTT,GTT,GTA	0,0,0,7	True	True	False	False	True	12	8	24	True	8	exact_programmed_multi_tag_with_expansion
CCACCAGTTCCACCAAGTCCACCAAGTCCACCAAGTCCACCAGTTCCACCACCAGCA	57	3	5	GTT,AGT,AGT,AGT,GTT	0,0,0,0,0	True	True	False	False	True	13	9	30	True	9	exact_programmed_multi_tag_with_expansion
CCACCAAGTCCACCAGTTCCACCACCACCACTACCACCAGCA	42	3	3	AGT,GTT,CTA	0,0,7	True	True	False	False	True	10	6	18	True	6	exact_programmed_multi_tag_with_expansion
CCACCAAGTCCACCATAGCCACCATAGCCACCATAACCACCACCGCCACCAGCA	54	3	5	AGT,TAG,TAG,TAA,CCG	0,0,0,14,14	True	True	False	False	True	12	8	30	True	8	exact_programmed_multi_tag_with_expansion
CCACCAGTTCCACCAGTTCCACCATAGCCACCAAGTCCACCATAACCACCAGCA	54	3	5	GTT,GTT,TAG,AGT,TAA	0,0,0,0,14	True	True	False	False	True	12	8	30	True	8	exact_programmed_multi_tag_with_expansion
CCACCAGTTCCACCATAGCCACCACCACCGCCACCACCAGCA	42	3	3	GTT,TAG,CCG	0,0,14	True	True	False	False	True	10	6	18	True	6	exact_programmed_multi_tag_with_expansion
CCACCAGTTCCACCATAGCCACCATAGCCACCATAGCCACCAGTTCCACCATAGCCACCAGCA	63	3	6	GTT,TAG,TAG,TAG,GTT,TAG	0,0,0,0,0,0	True	True	False	False	True	14	10	36	True	10	exact_programmed_multi_tag_with_expansion
CCACCATAGCCACCATAGCCACCATAGCCACCATAGCCACCAGTTCCACCAGTCCCACCAGCA	63	3	6	TAG,TAG,TAG,TAG,GTT,GTC	0,0,0,0,0,7	True	True	False	False	True	14	10	36	True	10	exact_programmed_multi_tag_with_expansion
CCACCACCATAGCCACCAAGTCCACCAAGTCCACCAAGTCCACCAAGTCCACCAGCA	57	3	5	TAG,AGT,AGT,AGT,AGT	0,0,0,0,0	True	True	False	False	True	13	9	30	True	9	exact_programmed_multi_tag_with_expansion
CCACCACTACCACCAGTACCACCAGTACCACCAGTACCACCAGTCCCACCAGCA	54	3	5	CTA,GTA,GTA,GTA,GTC	7,7,7,7,7	True	True	False	False	True	12	8	30	True	8	exact_programmed_multi_tag_with_expansion
CCACCATAGCCACCACTACCACCAAGTCCACCAGCA	36	3	3	TAG,CTA,AGT	0,7,0	True	True	False	False	True	8	4	18	True	4	exact_programmed_multi_tag_with_expansion
CCACCATAGCCACCAGTTCCACCATAGCCACCATAGCCACCAAGTCCACCATAGCCACCACCAGCA	66	3	6	TAG,GTT,TAG,TAG,AGT,TAG	0,0,0,0,0,0	True	True	False	False	True	15	11	36	True	11	exact_programmed_multi_tag_with_expansion
CCACCAGTACCACCAGTCCCACCAGTACCACCACCAGCA	39	3	3	GTA,GTC,GTA	7,7,7	True	True	False	False	True	9	5	18	True	5	exact_programmed_multi_tag_with_expansion
CCACCAGTTCCACCATAGCCACCATAGCCACCATAACCACCACCAGCA	48	3	4	GTT,TAG,TAG,TAA	0,0,0,14	True	True	False	False	True	11	7	24	True	7	exact_programmed_multi_tag_with_expansion
CCACCAGTTCCACCACCATAGCCACCACCGCCACCACCAGCA	42	3	3	GTT,TAG,CCG	0,0,14	True	True	False	False	True	10	6	18	True	6	exact_programmed_multi_tag_with_expansion
CCACCAAGTCCACCACCAGTTCCACCATAGCCACCATAGCCACCAGTTCCACCAGCA	57	3	5	AGT,GTT,TAG,TAG,GTT	0,0,0,0,0	True	True	False	False	True	13	9	30	True	9	exact_programmed_multi_tag_with_expansion
CCACCATAGCCACCATAGCCACCAGTTCCACCATAGCCACCAGTACCACCAGTCCCACCAGTACCACCAGCA	72	3	7	TAG,TAG,GTT,TAG,GTA,GTC,GTA	0,0,0,0,7,7,7	True	True	False	False	True	16	12	42	True	12	exact_programmed_multi_tag_with_expansion
CCACCATAGCCACCAGTTCCACCAAGTCCACCAGTACCACCACTACCACCAGCA	54	3	5	TAG,GTT,AGT,GTA,CTA	0,0,0,7,7	True	True	False	False	True	12	8	30	True	8	exact_programmed_multi_tag_with_expansion
CCACCAAGTCCACCATAGCCACCAAGTCCACCACCAAGTCCACCATAGCCACCATAGCCACCAGCA	66	3	6	AGT,TAG,AGT,AGT,TAG,TAG	0,0,0,0,0,0	True	True	False	False	True	15	11	36	True	11	exact_programmed_multi_tag_with_expansion
CCACCATAGCCACCAAGTCCACCAAGTCCACCACCACCAGTACCACCAGCA	51	3	4	TAG,AGT,AGT,GTA	0,0,0,7	True	True	False	False	True	12	8	24	True	8	exact_programmed_multi_tag_with_expansion
CCACCATAGCCACCACCACCATAGCCACCATAGCCACCAGTTCCACCAAGTCCACCAGCA	60	3	5	TAG,TAG,TAG,GTT,AGT	0,0,0,0,0	True	True	False	False	True	14	10	30	True	10	exact_programmed_multi_tag_with_expansion
CCACCAAGTCCACCAAGTCCACCACCACCATAGCCACCATAGCCACCAGCA	51	3	4	AGT,AGT,TAG,TAG	0,0,0,0	True	True	False	False	True	12	8	24	True	8	exact_programmed_multi_tag_with_expansion
CCACCACCATAGCCACCATAGCCACCAAGTCCACCATAGCCACCAAGTCCACCAAGTCCACCAGCA	66	3	6	TAG,TAG,AGT,TAG,AGT,AGT	0,0,0,0,0,0	True	True	False	False	True	15	11	36	True	11	exact_programmed_multi_tag_with_expansion
CCACCACCACCAAGTCCACCATAGCCACCATAACCACCACCAGCA	45	3	3	AGT,TAG,TAA	0,0,14	True	True	False	False	True	11	7	18	False	7	exact_programmed_multi_tag_with_expansion
CCACCATAGCCACCACCAGTTCCACCATAGCCACCAAGTCCACCAGTACCACCAGCA	57	3	5	TAG,GTT,TAG,AGT,GTA	0,0,0,0,7	True	True	False	False	True	13	9	30	True	9	exact_programmed_multi_tag_with_expansion
CCACCATAGCCACCACCATAGCCACCACCATAGCCACCACCGCCACCAGCA	51	3	4	TAG,TAG,TAG,CCG	0,0,0,14	True	True	False	False	True	12	8	24	True	8	exact_programmed_multi_tag_with_expansion
CCACCACCAGTTCCACCAGTTCCACCAGTTCCACCACCAGTACCACCAGCA	51	3	4	GTT,GTT,GTT,GTA	0,0,0,7	True	True	False	False	True	12	8	24	True	8	exact_programmed_multi_tag_with_expansion
CCACCAGTTCCACCACCAGTTCCACCAGTACCACCACCGCCACCAGCA	48	3	4	GTT,GTT,GTA,CCG	0,0,7,14	True	True	False	False	True	11	7	24	True	7	exact_programmed_multi_tag_with_expansion
CCACCACCAAGTCCACCAAGTCCACCAGTTCCACCAAGTCCACCAGTACCACCAGCA	57	3	5	AGT,AGT,GTT,AGT,GTA	0,0,0,0,7	True	True	False	False	True	13	9	30	True	9	exact_programmed_multi_tag_with_expansion
CCACCACCACCATAGCCACCAGTACCACCACCAGTACCACCAGCA	45	3	3	TAG,GTA,GTA	0,7,7	True	True	False	False	True	11	7	18	False	7	exact_programmed_multi_tag_with_expansion
CCACCATAGCCACCAAGTCCACCAAGTCCACCACTACCACCACCAGCA	48	3	4	TAG,AGT,AGT,CTA	0,0,0,7	True	True	False	False	True	11	7	24	True	7	exact_programmed_multi_tag_with_expansion
CCACCAGTTCCACCACCAGTTCCACCAGTTCCACCACCAGTTCCACCAGCA	51	3	4	GTT,GTT,GTT,GTT	0,0,0,0	True	True	False	False	True	12	8	24	True	8	exact_programmed_multi_tag_with_expansion
CCACCAAGTCCACCAAGTCCACCAGTTCCACCACCATAACCACCAGCA	48	3	4	AGT,AGT,GTT,TAA	0,0,0,14	True	True	False	False	True	11	7	24	True	7	exact_programmed_multi_tag_with_expansion
CCACCAAGTCCACCAAGTCCACCATAGCCACCAGTTCCACCAAGTCCACCACCAGCA	57	3	5	AGT,AGT,TAG,GTT,AGT	0,0,0,0,0	True	True	False	False	True	13	9	30	True	9	exact_programmed_multi_tag_with_expansion
CCACCAGTTCCACCAAGTCCACCATAGCCACCACCAAGTCCACCAAGTCCACCAGCA	57	3	5	GTT,AGT,TAG,AGT,AGT	0,0,0,0,0	True	True	False	False	True	13	9	30	True	9	exact_programmed_multi_tag_with_expansion
CCACCATAGCCACCATAGCCACCATAGCCACCATAGCCACCAGTACCACCAGTCCCACCAGCA	63	3	6	TAG,TAG,TAG,TAG,GTA,GTC	0,0,0,0,7,7	True	True	False	False	True	14	10	36	True	10	exact_programmed_multi_tag_with_expansion
CCACCAGTTCCACCATAGCCACCAAGTCCACCATAGCCACCAGTACCACCACCAGCA	57	3	5	GTT,TAG,AGT,TAG,GTA	0,0,0,0,7	True	True	False	False	True	13	9	30	True	9	exact_programmed_multi_tag_with_expansion
CCACCAGTTCCACCACCACCAAGTCCACCAAGTCCACCAGTTCCACCAGCA	51	3	4	GTT,AGT,AGT,GTT	0,0,0,0	True	True	False	False	True	12	8	24	True	8	exact_programmed_multi_tag_with_expansion
CCACCACCAGTTCCACCATAGCCACCAAGTCCACCACCGCCACCAGCA	48	3	4	GTT,TAG,AGT,CCG	0,0,0,14	True	True	False	False	True	11	7	24	True	7	exact_programmed_multi_tag_with_expansion
CCACCATAGCCACCAGTTCCACCAAGTCCACCATAGCCACCACCAAGTCCACCAGCA	57	3	5	TAG,GTT,AGT,TAG,AGT	0,0,0,0,0	True	True	False	False	True	13	9	30	True	9	exact_programmed_multi_tag_with_expansion
CCACCATAGCCACCATAGCCACCATAGCCACCATAGCCACCACCATAGCCACCAGTTCCACCAGCA	66	3	6	TAG,TAG,TAG,TAG,TAG,GTT	0,0,0,0,0,0	True	True	False	False	True	15	11	36	True	11	exact_programmed_multi_tag_with_expansion
CCACCACCAGTTCCACCAGTTCCACCATAGCCACCATAGCCACCAAGTCCACCAGCA	57	3	5	GTT,GTT,TAG,TAG,AGT	0,0,0,0,0	True	True	False	False	True	13	9	30	True	9	exact_programmed_multi_tag_with_expansion
CCACCACCATAGCCACCATAGCCACCAGTTCCACCAGTACCACCAGTCCCACCAGCA	57	3	5	TAG,TAG,GTT,GTA,GTC	0,0,0,7,7	True	True	False	False	True	13	9	30	True	9	exact_programmed_multi_tag_with_expansion
CCACCATAGCCACCATAGCCACCAGTTCCACCATAGCCACCAAGTCCACCACCAGCA	57	3	5	TAG,TAG,GTT,TAG,AGT	0,0,0,0,0	True	True	False	False	True	13	9	30	True	9	exact_programmed_multi_tag_with_expansion
CCACCATAGCCACCAGTTCCACCAGTCCCACCAGTACCACCAGTACCACCAGCA	54	3	5	TAG,GTT,GTC,GTA,GTA	0,0,7,7,7	True	True	False	False	True	12	8	30	True	8	exact_programmed_multi_tag_with_expansion
CCACCAAGTCCACCACCACCAAGTCCACCAAGTCCACCATAGCCACCAGCA	51	3	4	AGT,AGT,AGT,TAG	0,0,0,0	True	True	False	False	True	12	8	24	True	8	exact_programmed_multi_tag_with_expansion
CCACCAGTTCCACCACTACCACCAGTACCACCACTACCACCAGCA	45	3	4	GTT,CTA,GTA,CTA	0,7,7,7	True	True	False	False	True	10	6	24	True	6	exact_programmed_multi_tag_with_expansion
CCACCATAGCCACCATAGCCACCATAGCCACCAGTCCCACCAGTACCACCAGTACCACCAGCA	63	3	6	TAG,TAG,TAG,GTC,GTA,GTA	0,0,0,7,7,7	True	True	False	False	True	14	10	36	True	10	exact_programmed_multi_tag_with_expansion
CCACCAGTTCCACCACCAAGTCCACCACTACCACCACCAGCA	42	3	3	GTT,AGT,CTA	0,0,7	True	True	False	False	True	10	6	18	True	6	exact_programmed_multi_tag_with_expansion
CCACCATAGCCACCAAGTCCACCATAGCCACCAAGTCCACCATAGCCACCAGTCCCACCAGCA	63	3	6	TAG,AGT,TAG,AGT,TAG,GTC	0,0,0,0,0,7	True	True	False	False	True	14	10	36	True	10	exact_programmed_multi_tag_with_expansion
CCACCATAGCCACCAGTTCCACCATAGCCACCAGTTCCACCAGTTCCACCAAGTCCACCAGCA	63	3	6	TAG,GTT,TAG,GTT,GTT,AGT	0,0,0,0,0,0	True	True	False	False	True	14	10	36	True	10	exact_programmed_multi_tag_with_expansion
CCACCAAGTCCACCAGTTCCACCAGTACCACCAAGTCCACCAGCA	45	3	4	AGT,GTT,GTA,AGT	0,0,7,0	True	True	False	False	True	10	6	24	True	6	exact_programmed_multi_tag_with_expansion
CCACCAAGTCCACCATAGCCACCAGTTCCACCACCAGTCCCACCAGCA	48	3	4	AGT,TAG,GTT,GTC	0,0,0,7	True	True	False	False	True	11	7	24	True	7	exact_programmed_multi_tag_with_expansion
CCACCATAGCCACCAGTTCCACCAGTTCCACCAAGTCCACCATAGCCACCATAGCCACCAGCA	63	3	6	TAG,GTT,GTT,AGT,TAG,TAG	0,0,0,0,0,0	True	True	False	False	True	14	10	36	True	10	exact_programmed_multi_tag_with_expansion
CCACCAGTTCCACCAGTTCCACCAGTACCACCAGTACCACCACCACCAGCA	51	3	4	GTT,GTT,GTA,GTA	0,0,7,7	True	True	False	False	True	12	8	24	True	8	exact_programmed_multi_tag_with_expansion
CCACCAGTACCACCACCAGTACCACCAGTACCACCACCAGCA	42	3	3	GTA,GTA,GTA	7,7,7	True	True	False	False	True	10	6	18	True	6	exact_programmed_multi_tag_with_expansion
CCACCACCACCAGTTCCACCATAGCCACCAGTTCCACCAAGTCCACCAGCA	51	3	4	GTT,TAG,GTT,AGT	0,0,0,0	True	True	False	False	True	12	8	24	True	8	exact_programmed_multi_tag_with_expansion
CCACCAAGTCCACCAGTTCCACCACCACCAGTTCCACCAGTTCCACCAGCA	51	3	4	AGT,GTT,GTT,GTT	0,0,0,0	True	True	False	False	True	12	8	24	True	8	exact_programmed_multi_tag_with_expansion
CCACCATAGCCACCATAGCCACCACCAAGTCCACCACTACCACCAGCA	48	3	4	TAG,TAG,AGT,CTA	0,0,0,7	True	True	False	False	True	11	7	24	True	7	exact_programmed_multi_tag_with_expansion
CCACCATAGCCACCATAGCCACCACCACCATAGCCACCACTACCACCAGCA	51	3	4	TAG,TAG,TAG,CTA	0,0,0,7	True	True	False	False	True	12	8	24	True	8	exact_programmed_multi_tag_with_expansion
CCACCACCAAGTCCACCAGTTCCACCAAGTCCACCAGTTCCACCATAGCCACCAGCA	57	3	5	AGT,GTT,AGT,GTT,TAG	0,0,0,0,0	True	True	False	False	True	13	9	30	True	9	exact_programmed_multi_tag_with_expansion
CCACCAGTTCCACCATAGCCACCAAGTCCACCAGTACCACCAGTCCCACCAGCA	54	3	5	GTT,TAG,AGT,GTA,GTC	0,0,0,7,7	True	True	False	False	True	12	8	30	True	8	exact_programmed_multi_tag_with_expansion
CCACCACCATAGCCACCAGTTCCACCATAGCCACCATAGCCACCAGTACCACCAGTACCACCAGCA	66	3	6	TAG,GTT,TAG,TAG,GTA,GTA	0,0,0,0,7,7	True	True	False	False	True	15	11	36	True	11	exact_programmed_multi_tag_with_expansion
CCACCACCACCAAGTCCACCACTACCACCAGTACCACCAGCA	42	3	3	AGT,CTA,GTA	0,7,7	True	True	False	False	True	10	6	18	True	6	exact_programmed_multi_tag_with_expansion
CCACCATAGCCACCAGTTCCACCAGTTCCACCAGTACCACCAAGCCCACCAGCA	54	3	5	TAG,GTT,GTT,GTA,AGC	0,0,0,7,14	True	True	False	False	True	12	8	30	True	8	exact_programmed_multi_tag_with_expansion
CCACCACCAGTTCCACCATAGCCACCAAGTCCACCATAGCCACCAGTTCCACCAGCA	57	3	5	GTT,TAG,AGT,TAG,GTT	0,0,0,0,0	True	True	False	False	True	13	9	30	True	9	exact_programmed_multi_tag_with_expansion
CCACCAAGTCCACCAGTTCCACCATAGCCACCATAGCCACCAGTTCCACCAGTACCACCAGCA	63	3	6	AGT,GTT,TAG,TAG,GTT,GTA	0,0,0,0,0,7	True	True	False	False	True	14	10	36	True	10	exact_programmed_multi_tag_with_expansion
CCACCAGTTCCACCACCAGTTCCACCAGTACCACCACCAGCA	42	3	3	GTT,GTT,GTA	0,0,7	True	True	False	False	True	10	6	18	True	6	exact_programmed_multi_tag_with_expansion
CCACCAAGTCCACCACCATAGCCACCAGTACCACCAGTACCACCACCAGCA	51	3	4	AGT,TAG,GTA,GTA	0,0,7,7	True	True	False	False	True	12	8	24	True	8	exact_programmed_multi_tag_with_expansion
CCACCATAGCCACCAAGTCCACCATAGCCACCACCGCCACCACCGCCACCAGCA	54	3	5	TAG,AGT,TAG,CCG,CCG	0,0,0,14,14	True	True	False	False	True	12	8	30	True	8	exact_programmed_multi_tag_with_expansion
CCACCAGTTCCACCATAGCCACCACCACCAAGTCCACCATAGCCACCAGCA	51	3	4	GTT,TAG,AGT,TAG	0,0,0,0	True	True	False	False	True	12	8	24	True	8	exact_programmed_multi_tag_with_expansion
CCACCATAGCCACCAGTTCCACCAAGCCCACCAAGCCCACCAGCA	45	3	4	TAG,GTT,AGC,AGC	0,0,14,14	True	True	False	False	True	10	6	24	True	6	exact_programmed_multi_tag_with_expansion
CCACCAAGTCCACCAAGTCCACCAAGTCCACCAGTACCACCAGTACCACCACCAGCA	57	3	5	AGT,AGT,AGT,GTA,GTA	0,0,0,7,7	True	True	False	False	True	13	9	30	True	9	exact_programmed_multi_tag_with_expansion
CCACCAAGTCCACCATAGCCACCACCAAGTCCACCAGTTCCACCATAGCCACCAGCA	57	3	5	AGT,TAG,AGT,GTT,TAG	0,0,0,0,0	True	True	False	False	True	13	9	30	True	9	exact_programmed_multi_tag_with_expansion
CCACCATAGCCACCAAGTCCACCACCAAGTCCACCATAACCACCAGCA	48	3	4	TAG,AGT,AGT,TAA	0,0,0,14	True	True	False	False	True	11	7	24	True	7	exact_programmed_multi_tag_with_expansion
CCACCAGTTCCACCAGTTCCACCAGTTCCACCATAGCCACCAGTCCCACCAGCA	54	3	5	GTT,GTT,GTT,TAG,GTC	0,0,0,0,7	True	True	False	False	True	12	8	30	True	8	exact_programmed_multi_tag_with_expansion
CCACCAGTTCCACCATAGCCACCAAGTCCACCATAGCCACCATAGCCACCAGTACCACCAGCA	63	3	6	GTT,TAG,AGT,TAG,TAG,GTA	0,0,0,0,0,7	True	True	False	False	True	14	10	36	True	10	exact_programmed_multi_tag_with_expansion
CCACCATAGCCACCATAGCCACCACCAAGTCCACCACCACCAGCA	45	3	3	TAG,TAG,AGT	0,0,0	True	True	False	False	True	11	7	18	False	7	exact_programmed_multi_tag_with_expansion
CCACCATAGCCACCATAGCCACCAAGTCCACCAAGTCCACCAGTTCCACCACCAGCA	57	3	5	TAG,TAG,AGT,AGT,GTT	0,0,0,0,0	True	True	False	False	True	13	9	30	True	9	exact_programmed_multi_tag_with_expansion
CCACCAGTTCCACCAGTACCACCACCACCACCGCCACCAGCA	42	3	3	GTT,GTA,CCG	0,7,14	True	True	False	False	True	10	6	18	True	6	exact_programmed_multi_tag_with_expansion
CCACCAGTTCCACCATAGCCACCAGTTCCACCACCACCAAGTCCACCAGCA	51	3	4	GTT,TAG,GTT,AGT	0,0,0,0	True	True	False	False	True	12	8	24	True	8	exact_programmed_multi_tag_with_expansion
CCACCATAGCCACCACCACCAAGTCCACCAGTACCACCATAACCACCAGCA	51	3	4	TAG,AGT,GTA,TAA	0,0,7,14	True	True	False	False	True	12	8	24	True	8	exact_programmed_multi_tag_with_expansion
CCACCATAGCCACCAGTTCCACCATAGCCACCAGTTCCACCACCAGTTCCACCAGCA	57	3	5	TAG,GTT,TAG,GTT,GTT	0,0,0,0,0	True	True	False	False	True	13	9	30	True	9	exact_programmed_multi_tag_with_expansion
CCACCAAGTCCACCACCAGTTCCACCAAGTCCACCATAGCCACCATAGCCACCAGCA	57	3	5	AGT,GTT,AGT,TAG,TAG	0,0,0,0,0	True	True	False	False	True	13	9	30	True	9	exact_programmed_multi_tag_with_expansion
CCACCACCAGTTCCACCATAGCCACCAGTTCCACCATAGCCACCAGTCCCACCAGCA	57	3	5	GTT,TAG,GTT,TAG,GTC	0,0,0,0,7	True	True	False	False	True	13	9	30	True	9	exact_programmed_multi_tag_with_expansion
CCACCACCACCAAGTCCACCAGTTCCACCAAGCCCACCAGCA	42	3	3	AGT,GTT,AGC	0,0,14	True	True	False	False	True	10	6	18	True	6	exact_programmed_multi_tag_with_expansion
CCACCAGTTCCACCACTACCACCAAGTCCACCAGCA	36	3	3	GTT,CTA,AGT	0,7,0	True	True	False	False	True	8	4	18	True	4	exact_programmed_multi_tag_with_expansion
CCACCAAGTCCACCATAGCCACCAAGTCCACCAGTTCCACCAGTACCACCACCACCAGCA	60	3	5	AGT,TAG,AGT,GTT,GTA	0,0,0,0,7	True	True	False	False	True	14	10	30	True	10	exact_programmed_multi_tag_with_expansion
CCACCAAGTCCACCAGTTCCACCACCAAGTCCACCATAGCCACCAGTTCCACCAGCA	57	3	5	AGT,GTT,AGT,TAG,GTT	0,0,0,0,0	True	True	False	False	True	13	9	30	True	9	exact_programmed_multi_tag_with_expansion
CCACCAAGTCCACCAAGTCCACCACCACCAAGTCCACCAGTACCACCAGCA	51	3	4	AGT,AGT,AGT,GTA	0,0,0,7	True	True	False	False	True	12	8	24	True	8	exact_programmed_multi_tag_with_expansion
CCACCAGTTCCACCAGTCCCACCAGTACCACCACCAGTACCACCAGCA	48	3	4	GTT,GTC,GTA,GTA	0,7,7,7	True	True	False	False	True	11	7	24	True	7	exact_programmed_multi_tag_with_expansion
CCACCATAGCCACCATAGCCACCAGTTCCACCATAGCCACCATAGCCACCACCACCAGCA	60	3	5	TAG,TAG,GTT,TAG,TAG	0,0,0,0,0	True	True	False	False	True	14	10	30	True	10	exact_programmed_multi_tag_with_expansion
CCACCAAGTCCACCATAGCCACCATAGCCACCAAGTCCACCATAGCCACCAGTCCCACCAGCA	63	3	6	AGT,TAG,TAG,AGT,TAG,GTC	0,0,0,0,0,7	True	True	False	False	True	14	10	36	True	10	exact_programmed_multi_tag_with_expansion
CCACCATAGCCACCATAGCCACCATAGCCACCATAGCCACCACCAAGTCCACCAGTACCACCAGCA	66	3	6	TAG,TAG,TAG,TAG,AGT,GTA	0,0,0,0,0,7	True	True	False	False	True	15	11	36	True	11	exact_programmed_multi_tag_with_expansion
CCACCATAGCCACCACCATAGCCACCACCATAACCACCAGCA	42	3	3	TAG,TAG,TAA	0,0,14	True	True	False	False	True	10	6	18	True	6	exact_programmed_multi_tag_with_expansion
CCACCAGTCCCACCACCAGTACCACCAGTCCCACCAGCA	39	3	3	GTC,GTA,GTC	7,7,7	True	True	False	False	True	9	5	18	True	5	exact_programmed_multi_tag_with_expansion
CCACCACCAAGTCCACCACCACCAAGTCCACCAGTACCACCAGCA	45	3	3	AGT,AGT,GTA	0,0,7	True	True	False	False	True	11	7	18	False	7	exact_programmed_multi_tag_with_expansion
CCACCAGTTCCACCAGTTCCACCAAGTCCACCAAGTCCACCAGTTCCACCATAGCCACCAGCA	63	3	6	GTT,GTT,AGT,AGT,GTT,TAG	0,0,0,0,0,0	True	True	False	False	True	14	10	36	True	10	exact_programmed_multi_tag_with_expansion
CCACCATAGCCACCATAGCCACCAAGTCCACCAGTTCCACCACTACCACCAGCA	54	3	5	TAG,TAG,AGT,GTT,CTA	0,0,0,0,7	True	True	False	False	True	12	8	30	True	8	exact_programmed_multi_tag_with_expansion
CCACCACCAAGTCCACCATAGCCACCACCATAGCCACCATAGCCACCAGTACCACCAGCA	60	3	5	AGT,TAG,TAG,TAG,GTA	0,0,0,0,7	True	True	False	False	True	14	10	30	True	10	exact_programmed_multi_tag_with_expansion
CCACCATAGCCACCACCAGTTCCACCAAGTCCACCAAGTCCACCACCAGCA	51	3	4	TAG,GTT,AGT,AGT	0,0,0,0	True	True	False	False	True	12	8	24	True	8	exact_programmed_multi_tag_with_expansion
CCACCAGTTCCACCATAGCCACCATAGCCACCATAGCCACCAGTCCCACCAGTACCACCAGTACCACCAGCA	72	3	7	GTT,TAG,TAG,TAG,GTC,GTA,GTA	0,0,0,0,7,7,7	True	True	False	False	True	16	12	42	True	12	exact_programmed_multi_tag_with_expansion
CCACCAAGTCCACCACCACCAAGTCCACCAAGTCCACCAGTTCCACCAGCA	51	3	4	AGT,AGT,AGT,GTT	0,0,0,0	True	True	False	False	True	12	8	24	True	8	exact_programmed_multi_tag_with_expansion
CCACCAAGTCCACCAAGTCCACCACCGCCACCAAGCCCACCAGCA	45	3	4	AGT,AGT,CCG,AGC	0,0,14,14	True	True	False	False	True	10	6	24	True	6	exact_programmed_multi_tag_with_expansion
CCACCAAGTCCACCAGTTCCACCACCATAGCCACCAGTCCCACCAGCA	48	3	4	AGT,GTT,TAG,GTC	0,0,0,7	True	True	False	False	True	11	7	24	True	7	exact_programmed_multi_tag_with_expansion
CCACCACCACCATAGCCACCATAGCCACCAGTTCCACCATAGCCACCATAGCCACCAAGTCCACCAGCA	69	3	6	TAG,TAG,GTT,TAG,TAG,AGT	0,0,0,0,0,0	True	True	False	False	True	16	12	36	True	12	exact_programmed_multi_tag_with_expansion
CCACCAAGTCCACCAGTTCCACCAGTTCCACCAGTTCCACCATAGCCACCACCAGCA	57	3	5	AGT,GTT,GTT,GTT,TAG	0,0,0,0,0	True	True	False	False	True	13	9	30	True	9	exact_programmed_multi_tag_with_expansion
CCACCACCAAGTCCACCACCAGTCCCACCAGTACCACCAGCA	42	3	3	AGT,GTC,GTA	0,7,7	True	True	False	False	True	10	6	18	True	6	exact_programmed_multi_tag_with_expansion
CCACCAAGTCCACCATAGCCACCAGTTCCACCAGTCCCACCAGTCCCACCAGCA	54	3	5	AGT,TAG,GTT,GTC,GTC	0,0,0,7,7	True	True	False	False	True	12	8	30	True	8	exact_programmed_multi_tag_with_expansion
CCACCAGTTCCACCACCAGTACCACCATAGCCACCAGCA	39	3	3	GTT,GTA,TAG	0,7,0	True	True	False	False	True	9	5	18	True	5	exact_programmed_multi_tag_with_expansion
CCACCAAGTCCACCAAGTCCACCACCAGTTCCACCAAGTCCACCAGTTCCACCAGCA	57	3	5	AGT,AGT,GTT,AGT,GTT	0,0,0,0,0	True	True	False	False	True	13	9	30	True	9	exact_programmed_multi_tag_with_expansion
CCACCACCAAGTCCACCACCACCATAGCCACCAGTTCCACCAGCA	45	3	3	AGT,TAG,GTT	0,0,0	True	True	False	False	True	11	7	18	False	7	exact_programmed_multi_tag_with_expansion
CCACCAGTTCCACCAAGTCCACCAGTCCCACCAGTACCACCACCGCCACCAGCA	54	3	5	GTT,AGT,GTC,GTA,CCG	0,0,7,7,14	True	True	False	False	True	12	8	30	True	8	exact_programmed_multi_tag_with_expansion
CCACCAGTTCCACCACCATAGCCACCAAGTCCACCAGTCCCACCAGTACCACCAGCA	57	3	5	GTT,TAG,AGT,GTC,GTA	0,0,0,7,7	True	True	False	False	True	13	9	30	True	9	exact_programmed_multi_tag_with_expansion
CCACCAGTACCACCAGTACCACCAGTACCACCAGTACCACCACCAGTACCACCAGCA	57	3	5	GTA,GTA,GTA,GTA,GTA	7,7,7,7,7	True	True	False	False	True	13	9	30	True	9	exact_programmed_multi_tag_with_expansion
CCACCAGTTCCACCAGTTCCACCATAGCCACCACCATAGCCACCAGTACCACCAGCA	57	3	5	GTT,GTT,TAG,TAG,GTA	0,0,0,0,7	True	True	False	False	True	13	9	30	True	9	exact_programmed_multi_tag_with_expansion
CCACCATAGCCACCATAGCCACCAAGTCCACCAAGCCCACCACCAGCA	48	3	4	TAG,TAG,AGT,AGC	0,0,0,14	True	True	False	False	True	11	7	24	True	7	exact_programmed_multi_tag_with_expansion
CCACCAAGTCCACCAGTTCCACCAAGTCCACCACCACTACCACCAGCA	48	3	4	AGT,GTT,AGT,CTA	0,0,0,7	True	True	False	False	True	11	7	24	True	7	exact_programmed_multi_tag_with_expansion
CCACCAAGTCCACCAAGTCCACCATAGCCACCATAGCCACCAGTTCCACCACCAGCA	57	3	5	AGT,AGT,TAG,TAG,GTT	0,0,0,0,0	True	True	False	False	True	13	9	30	True	9	exact_programmed_multi_tag_with_expansion
CCACCACCAGTTCCACCAAGTCCACCACCAAGTCCACCATAGCCACCATAGCCACCAGCA	60	3	5	GTT,AGT,AGT,TAG,TAG	0,0,0,0,0	True	True	False	False	True	14	10	30	True	10	exact_programmed_multi_tag_with_expansion
CCACCATAGCCACCACCACCAGTTCCACCAGTTCCACCAGTACCACCAGTACCACCAGCA	60	3	5	TAG,GTT,GTT,GTA,GTA	0,0,0,7,7	True	True	False	False	True	14	10	30	True	10	exact_programmed_multi_tag_with_expansion
CCACCACCACCAAGTCCACCAGTTCCACCAGTTCCACCAGTACCACCAGCA	51	3	4	AGT,GTT,GTT,GTA	0,0,0,7	True	True	False	False	True	12	8	24	True	8	exact_programmed_multi_tag_with_expansion
CCACCACCAGTTCCACCACCATAGCCACCATAGCCACCATAGCCACCAGCA	51	3	4	GTT,TAG,TAG,TAG	0,0,0,0	True	True	False	False	True	12	8	24	True	8	exact_programmed_multi_tag_with_expansion
CCACCATAGCCACCACCAAGTCCACCACCAGTACCACCACCAGCA	45	3	3	TAG,AGT,GTA	0,0,7	True	True	False	False	True	11	7	18	False	7	exact_programmed_multi_tag_with_expansion
CCACCAGTTCCACCAAGTCCACCACCACCATAGCCACCATAGCCACCAGCA	51	3	4	GTT,AGT,TAG,TAG	0,0,0,0	True	True	False	False	True	12	8	24	True	8	exact_programmed_multi_tag_with_expansion
CCACCACCAGTTCCACCACCATAGCCACCACCGCCACCAGCA	42	3	3	GTT,TAG,CCG	0,0,14	True	True	False	False	True	10	6	18	True	6	exact_programmed_multi_tag_with_expansion
CCACCATAGCCACCAGTCCCACCACTACCACCACCAGCA	39	3	3	TAG,GTC,CTA	0,7,7	True	True	False	False	True	9	5	18	True	5	exact_programmed_multi_tag_with_expansion
CCACCATAGCCACCACCATAGCCACCAAGTCCACCACCATAGCCACCAGCA	51	3	4	TAG,TAG,AGT,TAG	0,0,0,0	True	True	False	False	True	12	8	24	True	8	exact_programmed_multi_tag_with_expansion
CCACCAAGCCCACCATAACCACCATAACCACCAGCA	36	3	3	AGC,TAA,TAA	14,14,14	True	True	False	False	True	8	4	18	True	4	exact_programmed_multi_tag_with_expansion
CCACCAAGTCCACCAGTTCCACCAAGTCCACCACCAAGTCCACCATAGCCACCAGCA	57	3	5	AGT,GTT,AGT,AGT,TAG	0,0,0,0,0	True	True	False	False	True	13	9	30	True	9	exact_programmed_multi_tag_with_expansion
CCACCAGTTCCACCATAGCCACCAGTTCCACCATAGCCACCACCAGTTCCACCAGCA	57	3	5	GTT,TAG,GTT,TAG,GTT	0,0,0,0,0	True	True	False	False	True	13	9	30	True	9	exact_programmed_multi_tag_with_expansion
CCACCACCATAGCCACCACCACCAAGTCCACCAGTCCCACCAGCA	45	3	3	TAG,AGT,GTC	0,0,7	True	True	False	False	True	11	7	18	False	7	exact_programmed_multi_tag_with_expansion
CCACCAGTTCCACCAAGTCCACCAAGTCCACCAGTACCACCACTACCACCAGCA	54	3	5	GTT,AGT,AGT,GTA,CTA	0,0,0,7,7	True	True	False	False	True	12	8	30	True	8	exact_programmed_multi_tag_with_expansion
CCACCAGTTCCACCACCAAGTCCACCATAGCCACCATAGCCACCAAGTCCACCAGCA	57	3	5	GTT,AGT,TAG,TAG,AGT	0,0,0,0,0	True	True	False	False	True	13	9	30	True	9	exact_programmed_multi_tag_with_expansion
CCACCACCACCAAGTCCACCATAGCCACCATAGCCACCACCGCCACCAGCA	51	3	4	AGT,TAG,TAG,CCG	0,0,0,14	True	True	False	False	True	12	8	24	True	8	exact_programmed_multi_tag_with_expansion
CCACCAAGTCCACCAAGTCCACCATAGCCACCATAGCCACCATAGCCACCAAGTCCACCAGTTCCACCAGCA	72	3	7	AGT,AGT,TAG,TAG,TAG,AGT,GTT	0,0,0,0,0,0,0	True	True	False	False	True	16	12	42	True	12	exact_programmed_multi_tag_with_expansion
CCACCACCAGTTCCACCAAGTCCACCATAGCCACCACCGCCACCAGCA	48	3	4	GTT,AGT,TAG,CCG	0,0,0,14	True	True	False	False	True	11	7	24	True	7	exact_programmed_multi_tag_with_expansion
CCACCACCAGTTCCACCAGTTCCACCATAGCCACCATAGCCACCAGTTCCACCAGCA	57	3	5	GTT,GTT,TAG,TAG,GTT	0,0,0,0,0	True	True	False	False	True	13	9	30	True	9	exact_programmed_multi_tag_with_expansion
CCACCATAGCCACCAGTTCCACCAAGTCCACCAGTTCCACCAGTCCCACCAGTACCACCAGCA	63	3	6	TAG,GTT,AGT,GTT,GTC,GTA	0,0,0,0,7,7	True	True	False	False	True	14	10	36	True	10	exact_programmed_multi_tag_with_expansion
CCACCAGTTCCACCACCAGTTCCACCACCATAGCCACCATAGCCACCAGCA	51	3	4	GTT,GTT,TAG,TAG	0,0,0,0	True	True	False	False	True	12	8	24	True	8	exact_programmed_multi_tag_with_expansion
CCACCAAGTCCACCAAGTCCACCAGTACCACCAGTACCACCAGTACCACCACCAGCA	57	3	5	AGT,AGT,GTA,GTA,GTA	0,0,7,7,7	True	True	False	False	True	13	9	30	True	9	exact_programmed_multi_tag_with_expansion
CCACCATAGCCACCATAGCCACCATAGCCACCATAGCCACCACCACCAGTTCCACCAGCA	60	3	5	TAG,TAG,TAG,TAG,GTT	0,0,0,0,0	True	True	False	False	True	14	10	30	True	10	exact_programmed_multi_tag_with_expansion
CCACCAAGTCCACCACCATAGCCACCAGTACCACCACTACCACCAGCA	48	3	4	AGT,TAG,GTA,CTA	0,0,7,7	True	True	False	False	True	11	7	24	True	7	exact_programmed_multi_tag_with_expansion
CCACCATAGCCACCACCATAGCCACCATAGCCACCAAGTCCACCAGTACCACCACCAGCA	60	3	5	TAG,TAG,TAG,AGT,GTA	0,0,0,0,7	True	True	False	False	True	14	10	30	True	10	exact_programmed_multi_tag_with_expansion
CCACCACCACCATAGCCACCAAGTCCACCACCAAGTCCACCAGCA	45	3	3	TAG,AGT,AGT	0,0,0	True	True	False	False	True	11	7	18	False	7	exact_programmed_multi_tag_with_expansion
CCACCAAGCCCACCATAACCACCACCGCCACCAGCA	36	3	3	AGC,TAA,CCG	14,14,14	True	True	False	False	True	8	4	18	True	4	exact_programmed_multi_tag_with_expansion
CCACCATAGCCACCACCACCATAGCCACCAGTTCCACCAGTTCCACCAGCA	51	3	4	TAG,TAG,GTT,GTT	0,0,0,0	True	True	False	False	True	12	8	24	True	8	exact_programmed_multi_tag_with_expansion
CCACCAGTTCCACCATAGCCACCAAGTCCACCATAGCCACCAGTTCCACCATAGCCACCAGCA	63	3	6	GTT,TAG,AGT,TAG,GTT,TAG	0,0,0,0,0,0	True	True	False	False	True	14	10	36	True	10	exact_programmed_multi_tag_with_expansion
CCACCATAGCCACCAGTTCCACCATAGCCACCACCAAGTCCACCAGTACCACCAGCA	57	3	5	TAG,GTT,TAG,AGT,GTA	0,0,0,0,7	True	True	False	False	True	13	9	30	True	9	exact_programmed_multi_tag_with_expansion
CCACCAAGTCCACCAGTACCACCATAACCACCACCGCCACCAGCA	45	3	4	AGT,GTA,TAA,CCG	0,7,14,14	True	True	False	False	True	10	6	24	True	6	exact_programmed_multi_tag_with_expansion
CCACCATAGCCACCATAGCCACCATAGCCACCAAGTCCACCACCAGTACCACCAGCA	57	3	5	TAG,TAG,TAG,AGT,GTA	0,0,0,0,7	True	True	False	False	True	13	9	30	True	9	exact_programmed_multi_tag_with_expansion
CCACCACCATAGCCACCATAGCCACCAGTACCACCAGTCCCACCACCAGCA	51	3	4	TAG,TAG,GTA,GTC	0,0,7,7	True	True	False	False	True	12	8	24	True	8	exact_programmed_multi_tag_with_expansion
CCACCAGTTCCACCATAGCCACCAGTTCCACCAGTACCACCATAACCACCAGCA	54	3	5	GTT,TAG,GTT,GTA,TAA	0,0,0,7,14	True	True	False	False	True	12	8	30	True	8	exact_programmed_multi_tag_with_expansion
CCACCAAGTCCACCATAGCCACCATAGCCACCATAGCCACCATAGCCACCAGTCCCACCAGCA	63	3	6	AGT,TAG,TAG,TAG,TAG,GTC	0,0,0,0,0,7	True	True	False	False	True	14	10	36	True	10	exact_programmed_multi_tag_with_expansion
CCACCACCACCAAGTCCACCAAGTCCACCATAGCCACCAGTTCCACCATAGCCACCAGCA	60	3	5	AGT,AGT,TAG,GTT,TAG	0,0,0,0,0	True	True	False	False	True	14	10	30	True	10	exact_programmed_multi_tag_with_expansion
CCACCAGTTCCACCAAGTCCACCATAGCCACCACCAAGTCCACCAGTACCACCAGCA	57	3	5	GTT,AGT,TAG,AGT,GTA	0,0,0,0,7	True	True	False	False	True	13	9	30	True	9	exact_programmed_multi_tag_with_expansion
CCACCAAGTCCACCAGTTCCACCAGTTCCACCATAGCCACCATAGCCACCAGTTCCACCAGCA	63	3	6	AGT,GTT,GTT,TAG,TAG,GTT	0,0,0,0,0,0	True	True	False	False	True	14	10	36	True	10	exact_programmed_multi_tag_with_expansion
CCACCAAGTCCACCATAGCCACCATAGCCACCACCAGTTCCACCACCAGCA	51	3	4	AGT,TAG,TAG,GTT	0,0,0,0	True	True	False	False	True	12	8	24	True	8	exact_programmed_multi_tag_with_expansion
CCACCAAGTCCACCACCGCCACCATAACCACCACCAGCA	39	3	3	AGT,CCG,TAA	0,14,14	True	True	False	False	True	9	5	18	True	5	exact_programmed_multi_tag_with_expansion
CCACCATAGCCACCACCACCAGTTCCACCAAGTCCACCACCAGCA	45	3	3	TAG,GTT,AGT	0,0,0	True	True	False	False	True	11	7	18	False	7	exact_programmed_multi_tag_with_expansion
CCACCAGTTCCACCATAGCCACCAGTTCCACCATAGCCACCAGTTCCACCAGTTCCACCAGCA	63	3	6	GTT,TAG,GTT,TAG,GTT,GTT	0,0,0,0,0,0	True	True	False	False	True	14	10	36	True	10	exact_programmed_multi_tag_with_expansion
CCACCACCAGTTCCACCATAGCCACCACCACCATAGCCACCATAGCCACCAGCA	54	3	4	GTT,TAG,TAG,TAG	0,0,0,0	True	True	False	False	True	13	9	24	False	9	exact_programmed_multi_tag_with_expansion
CCACCAGTTCCACCAGTTCCACCACCATAGCCACCACCGCCACCAGCA	48	3	4	GTT,GTT,TAG,CCG	0,0,0,14	True	True	False	False	True	11	7	24	True	7	exact_programmed_multi_tag_with_expansion
CCACCACCAGTTCCACCAAGTCCACCAGTTCCACCACCAGTTCCACCACCAGCA	54	3	4	GTT,AGT,GTT,GTT	0,0,0,0	True	True	False	False	True	13	9	24	False	9	exact_programmed_multi_tag_with_expansion
CCACCACCATAGCCACCAGTTCCACCATAGCCACCACCGCCACCAGCA	48	3	4	TAG,GTT,TAG,CCG	0,0,0,14	True	True	False	False	True	11	7	24	True	7	exact_programmed_multi_tag_with_expansion
CCACCAGTTCCACCATAGCCACCAGTTCCACCAGTTCCACCATAGCCACCAGTACCACCAGCA	63	3	6	GTT,TAG,GTT,GTT,TAG,GTA	0,0,0,0,0,7	True	True	False	False	True	14	10	36	True	10	exact_programmed_multi_tag_with_expansion
CCACCAAGTCCACCAAGTCCACCACCATAGCCACCAGTCCCACCAGCA	48	3	4	AGT,AGT,TAG,GTC	0,0,0,7	True	True	False	False	True	11	7	24	True	7	exact_programmed_multi_tag_with_expansion
CCACCAGTTCCACCAAGTCCACCAGTCCCACCAGTACCACCAGTACCACCAGCA	54	3	5	GTT,AGT,GTC,GTA,GTA	0,0,7,7,7	True	True	False	False	True	12	8	30	True	8	exact_programmed_multi_tag_with_expansion
CCACCAGTTCCACCATAGCCACCAGTTCCACCAAGTCCACCATAGCCACCAGTACCACCAGCA	63	3	6	GTT,TAG,GTT,AGT,TAG,GTA	0,0,0,0,0,7	True	True	False	False	True	14	10	36	True	10	exact_programmed_multi_tag_with_expansion
CCACCAAGTCCACCACCACCAGTTCCACCAGTTCCACCAGTTCCACCAGCA	51	3	4	AGT,GTT,GTT,GTT	0,0,0,0	True	True	False	False	True	12	8	24	True	8	exact_programmed_multi_tag_with_expansion
CCACCACCATAGCCACCACCAAGTCCACCACCACCAGCA	39	3	2	TAG,AGT	0,0	True	True	False	False	True	10	6	12	False	6	exact_programmed_multi_tag_with_expansion
CCACCAGTTCCACCACCATAGCCACCACCACCGCCACCAGCA	42	3	3	GTT,TAG,CCG	0,0,14	True	True	False	False	True	10	6	18	True	6	exact_programmed_multi_tag_with_expansion
CCACCAAGTCCACCACCATAGCCACCACCAGTTCCACCATAGCCACCAGCA	51	3	4	AGT,TAG,GTT,TAG	0,0,0,0	True	True	False	False	True	12	8	24	True	8	exact_programmed_multi_tag_with_expansion
CCACCATAGCCACCACCATAGCCACCATAACCACCACCAGCA	42	3	3	TAG,TAG,TAA	0,0,14	True	True	False	False	True	10	6	18	True	6	exact_programmed_multi_tag_with_expansion
CCACCAAGTCCACCACCAGTTCCACCAGTTCCACCACCAGTACCACCAGCA	51	3	4	AGT,GTT,GTT,GTA	0,0,0,7	True	True	False	False	True	12	8	24	True	8	exact_programmed_multi_tag_with_expansion
CCACCATAGCCACCAGTTCCACCAGTTCCACCAAGTCCACCAGTTCCACCACCAGCA	57	3	5	TAG,GTT,GTT,AGT,GTT	0,0,0,0,0	True	True	False	False	True	13	9	30	True	9	exact_programmed_multi_tag_with_expansion
CCACCAGTTCCACCAGTTCCACCAGTTCCACCACCACCAGTTCCACCAGCA	51	3	4	GTT,GTT,GTT,GTT	0,0,0,0	True	True	False	False	True	12	8	24	True	8	exact_programmed_multi_tag_with_expansion
CCACCACCAAGTCCACCACCACCAGTACCACCAGTACCACCAGCA	45	3	3	AGT,GTA,GTA	0,7,7	True	True	False	False	True	11	7	18	False	7	exact_programmed_multi_tag_with_expansion
CCACCATAGCCACCAGTTCCACCAGTCCCACCACCGCCACCACCAGCA	48	3	4	TAG,GTT,GTC,CCG	0,0,7,14	True	True	False	False	True	11	7	24	True	7	exact_programmed_multi_tag_with_expansion
CCACCATAGCCACCATAGCCACCAGTTCCACCACCATAGCCACCACCAGCA	51	3	4	TAG,TAG,GTT,TAG	0,0,0,0	True	True	False	False	True	12	8	24	True	8	exact_programmed_multi_tag_with_expansion
CCACCAGTTCCACCATAGCCACCATAGCCACCATAGCCACCACCAAGTCCACCAGCA	57	3	5	GTT,TAG,TAG,TAG,AGT	0,0,0,0,0	True	True	False	False	True	13	9	30	True	9	exact_programmed_multi_tag_with_expansion
CCACCACCACCAGTTCCACCATAGCCACCAGTTCCACCATAGCCACCATAGCCACCAGCA	60	3	5	GTT,TAG,GTT,TAG,TAG	0,0,0,0,0	True	True	False	False	True	14	10	30	True	10	exact_programmed_multi_tag_with_expansion
CCACCAAGTCCACCATAGCCACCATAGCCACCAGTTCCACCAAGTCCACCAAGTCCACCAGCA	63	3	6	AGT,TAG,TAG,GTT,AGT,AGT	0,0,0,0,0,0	True	True	False	False	True	14	10	36	True	10	exact_programmed_multi_tag_with_expansion
CCACCACCAAGTCCACCAGTTCCACCAAGTCCACCACCAAGTCCACCAGCA	51	3	4	AGT,GTT,AGT,AGT	0,0,0,0	True	True	False	False	True	12	8	24	True	8	exact_programmed_multi_tag_with_expansion
CCACCAGTCCCACCAGTACCACCACCAGTACCACCAGTACCACCAGCA	48	3	4	GTC,GTA,GTA,GTA	7,7,7,7	True	True	False	False	True	11	7	24	True	7	exact_programmed_multi_tag_with_expansion
CCACCAGTTCCACCATAGCCACCAAGTCCACCAGTTCCACCAGTTCCACCAAGTCCACCAGCA	63	3	6	GTT,TAG,AGT,GTT,GTT,AGT	0,0,0,0,0,0	True	True	False	False	True	14	10	36	True	10	exact_programmed_multi_tag_with_expansion
CCACCAGTTCCACCACCACCATAGCCACCACTACCACCAGCA	42	3	3	GTT,TAG,CTA	0,0,7	True	True	False	False	True	10	6	18	True	6	exact_programmed_multi_tag_with_expansion
CCACCAAGTCCACCACCAGTTCCACCAGTTCCACCAAGTCCACCACCAGCA	51	3	4	AGT,GTT,GTT,AGT	0,0,0,0	True	True	False	False	True	12	8	24	True	8	exact_programmed_multi_tag_with_expansion
CCACCATAGCCACCAAGTCCACCAGTACCACCACCAGTCCCACCAGCA	48	3	4	TAG,AGT,GTA,GTC	0,0,7,7	True	True	False	False	True	11	7	24	True	7	exact_programmed_multi_tag_with_expansion
CCACCACCATAGCCACCATAGCCACCACCAAGCCCACCAGCA	42	3	3	TAG,TAG,AGC	0,0,14	True	True	False	False	True	10	6	18	True	6	exact_programmed_multi_tag_with_expansion
CCACCACCATAGCCACCATAGCCACCAGTTCCACCATAGCCACCAGTACCACCAGCA	57	3	5	TAG,TAG,GTT,TAG,GTA	0,0,0,0,7	True	True	False	False	True	13	9	30	True	9	exact_programmed_multi_tag_with_expansion
CCACCAGTTCCACCAGTTCCACCAGTTCCACCAAGTCCACCATAGCCACCAGTTCCACCAGCA	63	3	6	GTT,GTT,GTT,AGT,TAG,GTT	0,0,0,0,0,0	True	True	False	False	True	14	10	36	True	10	exact_programmed_multi_tag_with_expansion
CCACCAGTTCCACCATAGCCACCACCAGTTCCACCATAACCACCAGCA	48	3	4	GTT,TAG,GTT,TAA	0,0,0,14	True	True	False	False	True	11	7	24	True	7	exact_programmed_multi_tag_with_expansion
CCACCAAGTCCACCAGTTCCACCATAGCCACCAGTTCCACCAGTCCCACCAGCA	54	3	5	AGT,GTT,TAG,GTT,GTC	0,0,0,0,7	True	True	False	False	True	12	8	30	True	8	exact_programmed_multi_tag_with_expansion
CCACCATAGCCACCACCATAGCCACCATAGCCACCAAGCCCACCAGCA	48	3	4	TAG,TAG,TAG,AGC	0,0,0,14	True	True	False	False	True	11	7	24	True	7	exact_programmed_multi_tag_with_expansion
CCACCACCAAGTCCACCACCATAGCCACCACCATAGCCACCAAGTCCACCAGCA	54	3	4	AGT,TAG,TAG,AGT	0,0,0,0	True	True	False	False	True	13	9	24	False	9	exact_programmed_multi_tag_with_expansion
CCACCAAGTCCACCACCAGTACCACCAGTACCACCACCGCCACCAGCA	48	3	4	AGT,GTA,GTA,CCG	0,7,7,14	True	True	False	False	True	11	7	24	True	7	exact_programmed_multi_tag_with_expansion
CCACCAGTTCCACCAGTTCCACCACCAAGTCCACCAGTTCCACCACCAGCA	51	3	4	GTT,GTT,AGT,GTT	0,0,0,0	True	True	False	False	True	12	8	24	True	8	exact_programmed_multi_tag_with_expansion
CCACCACCATAGCCACCATAGCCACCATAGCCACCATAACCACCACCAGCA	51	3	4	TAG,TAG,TAG,TAA	0,0,0,14	True	True	False	False	True	12	8	24	True	8	exact_programmed_multi_tag_with_expansion
CCACCATAGCCACCATAGCCACCACCACCGCCACCACCGCCACCAGCA	48	3	4	TAG,TAG,CCG,CCG	0,0,14,14	True	True	False	False	True	11	7	24	True	7	exact_programmed_multi_tag_with_expansion
CCACCAAGTCCACCAAGTCCACCAAGTCCACCAGTTCCACCATAGCCACCATAGCCACCAGCA	63	3	6	AGT,AGT,AGT,GTT,TAG,TAG	0,0,0,0,0,0	True	True	False	False	True	14	10	36	True	10	exact_programmed_multi_tag_with_expansion
CCACCACCAGTTCCACCAGTACCACCAGTACCACCATAACCACCAGCA	48	3	4	GTT,GTA,GTA,TAA	0,7,7,14	True	True	False	False	True	11	7	24	True	7	exact_programmed_multi_tag_with_expansion
CCACCAAGTCCACCACCAGTACCACCACCACCGCCACCAGCA	42	3	3	AGT,GTA,CCG	0,7,14	True	True	False	False	True	10	6	18	True	6	exact_programmed_multi_tag_with_expansion
CCACCACCACCAGTTCCACCAGTTCCACCATAGCCACCAGTTCCACCAGCA	51	3	4	GTT,GTT,TAG,GTT	0,0,0,0	True	True	False	False	True	12	8	24	True	8	exact_programmed_multi_tag_with_expansion
CCACCAAGTCCACCAGTTCCACCAGTTCCACCATAGCCACCATAACCACCAGCA	54	3	5	AGT,GTT,GTT,TAG,TAA	0,0,0,0,14	True	True	False	False	True	12	8	30	True	8	exact_programmed_multi_tag_with_expansion
CCACCATAGCCACCAAGTCCACCATAACCACCACCACCGCCACCAGCA	48	3	4	TAG,AGT,TAA,CCG	0,0,14,14	True	True	False	False	True	11	7	24	True	7	exact_programmed_multi_tag_with_expansion
CCACCAGTTCCACCATAGCCACCAGTTCCACCAAGCCCACCACCAGCA	48	3	4	GTT,TAG,GTT,AGC	0,0,0,14	True	True	False	False	True	11	7	24	True	7	exact_programmed_multi_tag_with_expansion
CCACCAGTACCACCACTACCACCAGTACCACCAGTACCACCAGTACCACCAGCA	54	3	5	GTA,CTA,GTA,GTA,GTA	7,7,7,7,7	True	True	False	False	True	12	8	30	True	8	exact_programmed_multi_tag_with_expansion
CCACCATAGCCACCAAGTCCACCAGTTCCACCAAGTCCACCACTACCACCAGCA	54	3	5	TAG,AGT,GTT,AGT,CTA	0,0,0,0,7	True	True	False	False	True	12	8	30	True	8	exact_programmed_multi_tag_with_expansion
CCACCAGTTCCACCAGTTCCACCATAACCACCACCACCAGCA	42	3	3	GTT,GTT,TAA	0,0,14	True	True	False	False	True	10	6	18	True	6	exact_programmed_multi_tag_with_expansion
CCACCAGTTCCACCAGTACCACCAGTCCCACCAGTACCACCAGTACCACCAGCA	54	3	5	GTT,GTA,GTC,GTA,GTA	0,7,7,7,7	True	True	False	False	True	12	8	30	True	8	exact_programmed_multi_tag_with_expansion
CCACCAAGTCCACCATAGCCACCAAGTCCACCATAGCCACCACCGCCACCAGCA	54	3	5	AGT,TAG,AGT,TAG,CCG	0,0,0,0,14	True	True	False	False	True	12	8	30	True	8	exact_programmed_multi_tag_with_expansion
CCACCAGTTCCACCAAGTCCACCAGTTCCACCATAGCCACCAAGTCCACCACCAGCA	57	3	5	GTT,AGT,GTT,TAG,AGT	0,0,0,0,0	True	True	False	False	True	13	9	30	True	9	exact_programmed_multi_tag_with_expansion
CCACCAAGTCCACCACCAGTTCCACCAGTTCCACCAGTACCACCAGCA	48	3	4	AGT,GTT,GTT,GTA	0,0,0,7	True	True	False	False	True	11	7	24	True	7	exact_programmed_multi_tag_with_expansion
CCACCACCAAGTCCACCATAGCCACCAGTACCACCATAACCACCAGCA	48	3	4	AGT,TAG,GTA,TAA	0,0,7,14	True	True	False	False	True	11	7	24	True	7	exact_programmed_multi_tag_with_expansion
CCACCACCATAGCCACCATAGCCACCAGTTCCACCAGTTCCACCATAGCCACCAGCA	57	3	5	TAG,TAG,GTT,GTT,TAG	0,0,0,0,0	True	True	False	False	True	13	9	30	True	9	exact_programmed_multi_tag_with_expansion
CCACCAAGTCCACCACCATAGCCACCATAGCCACCATAGCCACCAGTTCCACCAGCA	57	3	5	AGT,TAG,TAG,TAG,GTT	0,0,0,0,0	True	True	False	False	True	13	9	30	True	9	exact_programmed_multi_tag_with_expansion
CCACCACCACCATAGCCACCATAGCCACCATAGCCACCAGTACCACCAGTACCACCAGCA	60	3	5	TAG,TAG,TAG,GTA,GTA	0,0,0,7,7	True	True	False	False	True	14	10	30	True	10	exact_programmed_multi_tag_with_expansion
CCACCATAGCCACCAAGTCCACCACCAGTTCCACCACCGCCACCAGCA	48	3	4	TAG,AGT,GTT,CCG	0,0,0,14	True	True	False	False	True	11	7	24	True	7	exact_programmed_multi_tag_with_expansion
CCACCAGTTCCACCAGTTCCACCAGTCCCACCACCGCCACCAGCA	45	3	4	GTT,GTT,GTC,CCG	0,0,7,14	True	True	False	False	True	10	6	24	True	6	exact_programmed_multi_tag_with_expansion
CCACCATAGCCACCACCACCGCCACCATAACCACCAGCA	39	3	3	TAG,CCG,TAA	0,14,14	True	True	False	False	True	9	5	18	True	5	exact_programmed_multi_tag_with_expansion
CCACCATAGCCACCAAGTCCACCAGTCCCACCACCACCGCCACCAGCA	48	3	4	TAG,AGT,GTC,CCG	0,0,7,14	True	True	False	False	True	11	7	24	True	7	exact_programmed_multi_tag_with_expansion
CCACCAAGTCCACCATAGCCACCATAGCCACCAGTTCCACCACCAGTACCACCAGCA	57	3	5	AGT,TAG,TAG,GTT,GTA	0,0,0,0,7	True	True	False	False	True	13	9	30	True	9	exact_programmed_multi_tag_with_expansion
CCACCACCACCATAGCCACCAGTACCACCATAGCCACCAGCA	42	3	3	TAG,GTA,TAG	0,7,0	True	True	False	False	True	10	6	18	True	6	exact_programmed_multi_tag_with_expansion
CCACCATAGCCACCAAGTCCACCAGTCCCACCAGTACCACCAGTCCCACCAGCA	54	3	5	TAG,AGT,GTC,GTA,GTC	0,0,7,7,7	True	True	False	False	True	12	8	30	True	8	exact_programmed_multi_tag_with_expansion
CCACCACCATAGCCACCACCATAGCCACCAAGTCCACCAAGTCCACCAGCA	51	3	4	TAG,TAG,AGT,AGT	0,0,0,0	True	True	False	False	True	12	8	24	True	8	exact_programmed_multi_tag_with_expansion
CCACCATAGCCACCAAGTCCACCATAGCCACCAGTACCACCACCACTACCACCAGCA	57	3	5	TAG,AGT,TAG,GTA,CTA	0,0,0,7,7	True	True	False	False	True	13	9	30	True	9	exact_programmed_multi_tag_with_expansion
CCACCACCAAGTCCACCATAGCCACCAGTTCCACCATAACCACCAGCA	48	3	4	AGT,TAG,GTT,TAA	0,0,0,14	True	True	False	False	True	11	7	24	True	7	exact_programmed_multi_tag_with_expansion
CCACCAGTTCCACCATAGCCACCAGTTCCACCAGTTCCACCATAGCCACCAGTTCCACCAGCA	63	3	6	GTT,TAG,GTT,GTT,TAG,GTT	0,0,0,0,0,0	True	True	False	False	True	14	10	36	True	10	exact_programmed_multi_tag_with_expansion
CCACCATAGCCACCAGTTCCACCAAGTCCACCAAGTCCACCACCACCAGCA	51	3	4	TAG,GTT,AGT,AGT	0,0,0,0	True	True	False	False	True	12	8	24	True	8	exact_programmed_multi_tag_with_expansion
CCACCACCAGTTCCACCATAGCCACCAGTTCCACCAGTTCCACCAGTTCCACCATAGCCACCAGCA	66	3	6	GTT,TAG,GTT,GTT,GTT,TAG	0,0,0,0,0,0	True	True	False	False	True	15	11	36	True	11	exact_programmed_multi_tag_with_expansion
CCACCAGTTCCACCACCAGTTCCACCAGTCCCACCACCAGCA	42	3	3	GTT,GTT,GTC	0,0,7	True	True	False	False	True	10	6	18	True	6	exact_programmed_multi_tag_with_expansion
CCACCATAGCCACCAGTTCCACCAGTTCCACCAAGTCCACCAAGCCCACCAGCA	54	3	5	TAG,GTT,GTT,AGT,AGC	0,0,0,0,14	True	True	False	False	True	12	8	30	True	8	exact_programmed_multi_tag_with_expansion
CCACCACCAGTTCCACCAGTACCACCACCATAACCACCAGCA	42	3	3	GTT,GTA,TAA	0,7,14	True	True	False	False	True	10	6	18	True	6	exact_programmed_multi_tag_with_expansion
CCACCACCAGTTCCACCAGTTCCACCATAGCCACCACTACCACCAGCA	48	3	4	GTT,GTT,TAG,CTA	0,0,0,7	True	True	False	False	True	11	7	24	True	7	exact_programmed_multi_tag_with_expansion
CCACCAAGTCCACCAGTTCCACCAGTTCCACCATAGCCACCATAGCCACCAGTACCACCAGCA	63	3	6	AGT,GTT,GTT,TAG,TAG,GTA	0,0,0,0,0,7	True	True	False	False	True	14	10	36	True	10	exact_programmed_multi_tag_with_expansion
CCACCATAGCCACCAAGTCCACCATAGCCACCAGTTCCACCAGTTCCACCATAGCCACCAGTTCCACCAGCA	72	3	7	TAG,AGT,TAG,GTT,GTT,TAG,GTT	0,0,0,0,0,0,0	True	True	False	False	True	16	12	42	True	12	exact_programmed_multi_tag_with_expansion
CCACCAAGTCCACCACCAAGTCCACCACCAGTTCCACCAAGTCCACCAGCA	51	3	4	AGT,AGT,GTT,AGT	0,0,0,0	True	True	False	False	True	12	8	24	True	8	exact_programmed_multi_tag_with_expansion
CCACCAAGTCCACCATAGCCACCAAGTCCACCAAGTCCACCAGTTCCACCACCAGCA	57	3	5	AGT,TAG,AGT,AGT,GTT	0,0,0,0,0	True	True	False	False	True	13	9	30	True	9	exact_programmed_multi_tag_with_expansion
CCACCATAGCCACCATAGCCACCAGTACCACCATAGCCACCAGTACCACCAGCA	54	3	5	TAG,TAG,GTA,TAG,GTA	0,0,7,0,7	True	True	False	False	True	12	8	30	True	8	exact_programmed_multi_tag_with_expansion
CCACCAGTTCCACCAGTTCCACCACCAAGTCCACCAGTTCCACCATAGCCACCAGCA	57	3	5	GTT,GTT,AGT,GTT,TAG	0,0,0,0,0	True	True	False	False	True	13	9	30	True	9	exact_programmed_multi_tag_with_expansion
CCACCACCAAGTCCACCATAGCCACCAAGTCCACCATAGCCACCAAGTCCACCAGCA	57	3	5	AGT,TAG,AGT,TAG,AGT	0,0,0,0,0	True	True	False	False	True	13	9	30	True	9	exact_programmed_multi_tag_with_expansion
CCACCAAGTCCACCAGTACCACCAGTCCCACCAAGCCCACCAGCA	45	3	4	AGT,GTA,GTC,AGC	0,7,7,14	True	True	False	False	True	10	6	24	True	6	exact_programmed_multi_tag_with_expansion
CCACCACCACCAAGTCCACCATAGCCACCATAGCCACCAGTACCACCAGTCCCACCAGCA	60	3	5	AGT,TAG,TAG,GTA,GTC	0,0,0,7,7	True	True	False	False	True	14	10	30	True	10	exact_programmed_multi_tag_with_expansion
CCACCACCAAGTCCACCATAGCCACCAAGTCCACCAAGTCCACCACCAGCA	51	3	4	AGT,TAG,AGT,AGT	0,0,0,0	True	True	False	False	True	12	8	24	True	8	exact_programmed_multi_tag_with_expansion
CCACCAGTTCCACCACCAAGTCCACCAGTTCCACCAGTTCCACCACCAGCA	51	3	4	GTT,AGT,GTT,GTT	0,0,0,0	True	True	False	False	True	12	8	24	True	8	exact_programmed_multi_tag_with_expansion
CCACCACTACCACCAGTACCACCAGTACCACCAGTACCACCAGTACCACCAGTACCACCAGCA	63	3	6	CTA,GTA,GTA,GTA,GTA,GTA	7,7,7,7,7,7	True	True	False	False	True	14	10	36	True	10	exact_programmed_multi_tag_with_expansion
CCACCAGTTCCACCACCAAGTCCACCATAGCCACCAGTTCCACCAGTTCCACCAGCA	57	3	5	GTT,AGT,TAG,GTT,GTT	0,0,0,0,0	True	True	False	False	True	13	9	30	True	9	exact_programmed_multi_tag_with_expansion
CCACCAAGTCCACCACCAAGTCCACCATAGCCACCACCGCCACCAGCA	48	3	4	AGT,AGT,TAG,CCG	0,0,0,14	True	True	False	False	True	11	7	24	True	7	exact_programmed_multi_tag_with_expansion
CCACCAGTTCCACCATAGCCACCACCAGTTCCACCACCAAGTCCACCAGCA	51	3	4	GTT,TAG,GTT,AGT	0,0,0,0	True	True	False	False	True	12	8	24	True	8	exact_programmed_multi_tag_with_expansion
CCACCATAGCCACCATAGCCACCATAGCCACCACCAAGTCCACCACTACCACCAGTACCACCAGCA	66	3	6	TAG,TAG,TAG,AGT,CTA,GTA	0,0,0,0,7,7	True	True	False	False	True	15	11	36	True	11	exact_programmed_multi_tag_with_expansion
CCACCATAGCCACCAAGTCCACCACTACCACCAAGCCCACCAGCA	45	3	4	TAG,AGT,CTA,AGC	0,0,7,14	True	True	False	False	True	10	6	24	True	6	exact_programmed_multi_tag_with_expansion
CCACCATAGCCACCACCAGTTCCACCACCAAGTCCACCAGTTCCACCAGCA	51	3	4	TAG,GTT,AGT,GTT	0,0,0,0	True	True	False	False	True	12	8	24	True	8	exact_programmed_multi_tag_with_expansion
CCACCATAGCCACCAGTTCCACCATAGCCACCATAGCCACCATAGCCACCATAGCCACCAGTACCACCAGCA	72	3	7	TAG,GTT,TAG,TAG,TAG,TAG,GTA	0,0,0,0,0,0,7	True	True	False	False	True	16	12	42	True	12	exact_programmed_multi_tag_with_expansion
CCACCATAGCCACCAAGTCCACCACCAGTACCACCATAACCACCAGCA	48	3	4	TAG,AGT,GTA,TAA	0,0,7,14	True	True	False	False	True	11	7	24	True	7	exact_programmed_multi_tag_with_expansion
CCACCAAGTCCACCAGTTCCACCAGTTCCACCACCATAGCCACCATAGCCACCAGCA	57	3	5	AGT,GTT,GTT,TAG,TAG	0,0,0,0,0	True	True	False	False	True	13	9	30	True	9	exact_programmed_multi_tag_with_expansion
CCACCACCACCAGTTCCACCAAGTCCACCAGTTCCACCACCGCCACCAGCA	51	3	4	GTT,AGT,GTT,CCG	0,0,0,14	True	True	False	False	True	12	8	24	True	8	exact_programmed_multi_tag_with_expansion
CCACCATAGCCACCACCATAGCCACCACTACCACCAGTACCACCAGTACCACCAGCA	57	3	5	TAG,TAG,CTA,GTA,GTA	0,0,7,7,7	True	True	False	False	True	13	9	30	True	9	exact_programmed_multi_tag_with_expansion
CCACCAGTTCCACCATAGCCACCACCAAGTCCACCAAGTCCACCACCAGCA	51	3	4	GTT,TAG,AGT,AGT	0,0,0,0	True	True	False	False	True	12	8	24	True	8	exact_programmed_multi_tag_with_expansion
CCACCAGTTCCACCAAGTCCACCATAGCCACCATAGCCACCAAGCCCACCAGCA	54	3	5	GTT,AGT,TAG,TAG,AGC	0,0,0,0,14	True	True	False	False	True	12	8	30	True	8	exact_programmed_multi_tag_with_expansion
CCACCACCAAGTCCACCACCACCAAGTCCACCATAGCCACCAGTTCCACCAGCA	54	3	4	AGT,AGT,TAG,GTT	0,0,0,0	True	True	False	False	True	13	9	24	False	9	exact_programmed_multi_tag_with_expansion
CCACCAGTTCCACCACCAGTTCCACCAGTTCCACCAGTTCCACCAGTCCCACCAGTACCACCAGCA	66	3	6	GTT,GTT,GTT,GTT,GTC,GTA	0,0,0,0,7,7	True	True	False	False	True	15	11	36	True	11	exact_programmed_multi_tag_with_expansion
CCACCAAGTCCACCATAGCCACCAGTACCACCACCGCCACCACCAGCA	48	3	4	AGT,TAG,GTA,CCG	0,0,7,14	True	True	False	False	True	11	7	24	True	7	exact_programmed_multi_tag_with_expansion
CCACCATAGCCACCACTACCACCAGTACCACCATAACCACCAGCA	45	3	4	TAG,CTA,GTA,TAA	0,7,7,14	True	True	False	False	True	10	6	24	True	6	exact_programmed_multi_tag_with_expansion
CCACCATAGCCACCATAGCCACCACCACCAGTTCCACCACCAGCA	45	3	3	TAG,TAG,GTT	0,0,0	True	True	False	False	True	11	7	18	False	7	exact_programmed_multi_tag_with_expansion
CCACCACCAAGTCCACCATAGCCACCATAGCCACCAGTTCCACCAGTTCCACCAGCA	57	3	5	AGT,TAG,TAG,GTT,GTT	0,0,0,0,0	True	True	False	False	True	13	9	30	True	9	exact_programmed_multi_tag_with_expansion
CCACCACCATAGCCACCACTACCACCAAGCCCACCAGCA	39	3	3	TAG,CTA,AGC	0,7,14	True	True	False	False	True	9	5	18	True	5	exact_programmed_multi_tag_with_expansion
CCACCATAGCCACCATAGCCACCATAGCCACCAAGTCCACCATAGCCACCACCGCCACCAGCA	63	3	6	TAG,TAG,TAG,AGT,TAG,CCG	0,0,0,0,0,14	True	True	False	False	True	14	10	36	True	10	exact_programmed_multi_tag_with_expansion
CCACCAGTTCCACCATAGCCACCATAGCCACCATAGCCACCAAGTCCACCAAGTCCACCATAGCCACCAGCA	72	3	7	GTT,TAG,TAG,TAG,AGT,AGT,TAG	0,0,0,0,0,0,0	True	True	False	False	True	16	12	42	True	12	exact_programmed_multi_tag_with_expansion
CCACCACCAAGTCCACCACCAGTTCCACCAGTACCACCAGTACCACCAGCA	51	3	4	AGT,GTT,GTA,GTA	0,0,7,7	True	True	False	False	True	12	8	24	True	8	exact_programmed_multi_tag_with_expansion
CCACCAGTTCCACCATAGCCACCACTACCACCACCAGTACCACCAGCA	48	3	4	GTT,TAG,CTA,GTA	0,0,7,7	True	True	False	False	True	11	7	24	True	7	exact_programmed_multi_tag_with_expansion
CCACCATAGCCACCAGTTCCACCAGTTCCACCAAGTCCACCATAGCCACCAAGTCCACCAGCA	63	3	6	TAG,GTT,GTT,AGT,TAG,AGT	0,0,0,0,0,0	True	True	False	False	True	14	10	36	True	10	exact_programmed_multi_tag_with_expansion
CCACCAAGTCCACCAAGTCCACCAGTACCACCATAGCCACCAGCA	45	3	4	AGT,AGT,GTA,TAG	0,0,7,0	True	True	False	False	True	10	6	24	True	6	exact_programmed_multi_tag_with_expansion
CCACCATAGCCACCACCACCAGTTCCACCAGTTCCACCATAGCCACCAGCA	51	3	4	TAG,GTT,GTT,TAG	0,0,0,0	True	True	False	False	True	12	8	24	True	8	exact_programmed_multi_tag_with_expansion
CCACCATAGCCACCATAGCCACCACCATAGCCACCACCAAGTCCACCAAGTCCACCAGCA	60	2	5	TAG,TAG,TAG,AGT,AGT	0,0,0,0,0	True	True	False	False	True	14	10	30	True	10	exact_programmed_multi_tag_with_expansion
CCACCACCAAGTCCACCATAGCCACCAGTTCCACCAAGTCCACCATAGCCACCAGTTCCACCAGCA	66	2	6	AGT,TAG,GTT,AGT,TAG,GTT	0,0,0,0,0,0	True	True	False	False	True	15	11	36	True	11	exact_programmed_multi_tag_with_expansion
CCACCACCACTACCACCATAACCACCAGCA	30	2	2	CTA,TAA	7,14	True	True	False	False	True	7	3	12	True	3	exact_programmed_multi_tag_with_expansion
CCACCAAGTCCACCAGTTCCACCAAGTCCACCAAGCCCACCACCAGCA	48	2	4	AGT,GTT,AGT,AGC	0,0,0,14	True	True	False	False	True	11	7	24	True	7	exact_programmed_multi_tag_with_expansion
CCACCAAGTCCACCAAGTCCACCAGTCCCACCAGTACCACCATAACCACCACCAGCA	57	2	5	AGT,AGT,GTC,GTA,TAA	0,0,7,7,14	True	True	False	False	True	13	9	30	True	9	exact_programmed_multi_tag_with_expansion
CCACCAAGTCCACCAGTTCCACCACCATAGCCACCAAGTCCACCAGTACCACCAGTACCACCAGCA	66	2	6	AGT,GTT,TAG,AGT,GTA,GTA	0,0,0,0,7,7	True	True	False	False	True	15	11	36	True	11	exact_programmed_multi_tag_with_expansion
CCACCAAGTCCACCACCAAGTCCACCATAGCCACCAGTTCCACCAGTACCACCAGCA	57	2	5	AGT,AGT,TAG,GTT,GTA	0,0,0,0,7	True	True	False	False	True	13	9	30	True	9	exact_programmed_multi_tag_with_expansion
CCACCAGTTCCACCAGTTCCACCATAGCCACCAGTTCCACCATAGCCACCATAACCACCAGCA	63	2	6	GTT,GTT,TAG,GTT,TAG,TAA	0,0,0,0,0,14	True	True	False	False	True	14	10	36	True	10	exact_programmed_multi_tag_with_expansion
CCACCATAGCCACCACCATAGCCACCACCAGTTCCACCAAGTCCACCATAGCCACCAGCA	60	2	5	TAG,TAG,GTT,AGT,TAG	0,0,0,0,0	True	True	False	False	True	14	10	30	True	10	exact_programmed_multi_tag_with_expansion
CCACCAGTTCCACCATAGCCACCAGTTCCACCAGTTCCACCATAGCCACCATAGCCACCAGCA	63	2	6	GTT,TAG,GTT,GTT,TAG,TAG	0,0,0,0,0,0	True	True	False	False	True	14	10	36	True	10	exact_programmed_multi_tag_with_expansion
CCACCACCATAGCCACCATAGCCACCAGTTCCACCACCAGTACCACCAGTACCACCAGCA	60	2	5	TAG,TAG,GTT,GTA,GTA	0,0,0,7,7	True	True	False	False	True	14	10	30	True	10	exact_programmed_multi_tag_with_expansion
CCACCAAGTCCACCACCACCAGTTCCACCAGTACCACCACCACCAGCA	48	2	3	AGT,GTT,GTA	0,0,7	True	True	False	False	True	12	8	18	False	8	exact_programmed_multi_tag_with_expansion
CCACCAGTTCCACCATAGCCACCACCACCAGTACCACCAAGCCCACCAGCA	51	2	4	GTT,TAG,GTA,AGC	0,0,7,14	True	True	False	False	True	12	8	24	True	8	exact_programmed_multi_tag_with_expansion
CCACCATAGCCACCACCAAGTCCACCAAGTCCACCAGTTCCACCACCAGCA	51	2	4	TAG,AGT,AGT,GTT	0,0,0,0	True	True	False	False	True	12	8	24	True	8	exact_programmed_multi_tag_with_expansion
CCACCATAGCCACCACCACCAGTACCACCAGTACCACCAGTACCACCAGCA	51	2	4	TAG,GTA,GTA,GTA	0,7,7,7	True	True	False	False	True	12	8	24	True	8	exact_programmed_multi_tag_with_expansion
CCACCACCAAGTCCACCAGTTCCACCAGTTCCACCACCATAGCCACCAGCA	51	2	4	AGT,GTT,GTT,TAG	0,0,0,0	True	True	False	False	True	12	8	24	True	8	exact_programmed_multi_tag_with_expansion
CCACCAAGTCCACCAGTACCACCAGTCCCACCACCGCCACCACCACCAGCA	51	2	4	AGT,GTA,GTC,CCG	0,7,7,14	True	True	False	False	True	12	8	24	True	8	exact_programmed_multi_tag_with_expansion
CCACCAAGTCCACCAGTTCCACCAAGTCCACCATAGCCACCATAGCCACCAGTACCACCAGCA	63	2	6	AGT,GTT,AGT,TAG,TAG,GTA	0,0,0,0,0,7	True	True	False	False	True	14	10	36	True	10	exact_programmed_multi_tag_with_expansion
CCACCAAGTCCACCATAGCCACCAAGTCCACCAGTACCACCAGTACCACCATAACCACCAGCA	63	2	6	AGT,TAG,AGT,GTA,GTA,TAA	0,0,0,7,7,14	True	True	False	False	True	14	10	36	True	10	exact_programmed_multi_tag_with_expansion
CCACCATAGCCACCACCAGTCCCACCATAACCACCACCACCAGCA	45	2	3	TAG,GTC,TAA	0,7,14	True	True	False	False	True	11	7	18	False	7	exact_programmed_multi_tag_with_expansion
CCACCAGTTCCACCATAGCCACCATAGCCACCAAGTCCACCATAGCCACCACCAGTACCACCAGCA	66	2	6	GTT,TAG,TAG,AGT,TAG,GTA	0,0,0,0,0,7	True	True	False	False	True	15	11	36	True	11	exact_programmed_multi_tag_with_expansion
CCACCAGTACCACCAGTACCACCAGTACCACCAGTACCACCAGTACCACCAGTACCACCACCAGCA	66	2	6	GTA,GTA,GTA,GTA,GTA,GTA	7,7,7,7,7,7	True	True	False	False	True	15	11	36	True	11	exact_programmed_multi_tag_with_expansion
CCACCAGTTCCACCACCACTACCACCAGTCCCACCACCAGCA	42	2	3	GTT,CTA,GTC	0,7,7	True	True	False	False	True	10	6	18	True	6	exact_programmed_multi_tag_with_expansion
CCACCAGTTCCACCATAGCCACCACCACCAGTTCCACCAGTACCACCAGTCCCACCAGCA	60	2	5	GTT,TAG,GTT,GTA,GTC	0,0,0,7,7	True	True	False	False	True	14	10	30	True	10	exact_programmed_multi_tag_with_expansion
CCACCAAGTCCACCATAGCCACCACCATAGCCACCATAGCCACCATAGCCACCACCAGCA	60	2	5	AGT,TAG,TAG,TAG,TAG	0,0,0,0,0	True	True	False	False	True	14	10	30	True	10	exact_programmed_multi_tag_with_expansion
CCACCACCAAGTCCACCAGTTCCACCATAGCCACCATAGCCACCATAGCCACCAAGTCCACCAGCA	66	2	6	AGT,GTT,TAG,TAG,TAG,AGT	0,0,0,0,0,0	True	True	False	False	True	15	11	36	True	11	exact_programmed_multi_tag_with_expansion
CCACCAGTTCCACCATAGCCACCATAGCCACCAGTTCCACCAAGTCCACCATAGCCACCAAGTCCACCAGCA	72	2	7	GTT,TAG,TAG,GTT,AGT,TAG,AGT	0,0,0,0,0,0,0	True	True	False	False	True	16	12	42	True	12	exact_programmed_multi_tag_with_expansion
CCACCACCATAGCCACCACTACCACCAGTACCACCAGTACCACCAGCA	48	2	4	TAG,CTA,GTA,GTA	0,7,7,7	True	True	False	False	True	11	7	24	True	7	exact_programmed_multi_tag_with_expansion
CCACCAAGTCCACCAGTTCCACCATAGCCACCAAGTCCACCATAGCCACCATAGCCACCAAGTCCACCAGCA	72	2	7	AGT,GTT,TAG,AGT,TAG,TAG,AGT	0,0,0,0,0,0,0	True	True	False	False	True	16	12	42	True	12	exact_programmed_multi_tag_with_expansion
CCACCAAGTCCACCAGTTCCACCATAGCCACCATAGCCACCATAGCCACCAAGTCCACCATAGCCACCAGCA	72	2	7	AGT,GTT,TAG,TAG,TAG,AGT,TAG	0,0,0,0,0,0,0	True	True	False	False	True	16	12	42	True	12	exact_programmed_multi_tag_with_expansion
CCACCATAGCCACCATAGCCACCAAGTCCACCAAGCCCACCACCGCCACCAGCA	54	2	5	TAG,TAG,AGT,AGC,CCG	0,0,0,14,14	True	True	False	False	True	12	8	30	True	8	exact_programmed_multi_tag_with_expansion
CCACCAAGTCCACCAAGTCCACCAGTTCCACCACCACCATAGCCACCAGCA	51	2	4	AGT,AGT,GTT,TAG	0,0,0,0	True	True	False	False	True	12	8	24	True	8	exact_programmed_multi_tag_with_expansion
CCACCACCACCAGTTCCACCAAGTCCACCAGTCCCACCAGTACCACCAGCA	51	2	4	GTT,AGT,GTC,GTA	0,0,7,7	True	True	False	False	True	12	8	24	True	8	exact_programmed_multi_tag_with_expansion
CCACCATAGCCACCAAGTCCACCACCACCATAGCCACCATAGCCACCAGTACCACCAGCA	60	2	5	TAG,AGT,TAG,TAG,GTA	0,0,0,0,7	True	True	False	False	True	14	10	30	True	10	exact_programmed_multi_tag_with_expansion
CCACCACCAGTTCCACCACCACCATAGCCACCACCAAGTCCACCAGCA	48	2	3	GTT,TAG,AGT	0,0,0	True	True	False	False	True	12	8	18	False	8	exact_programmed_multi_tag_with_expansion
CCACCACCACCATAGCCACCACCAGTTCCACCAAGTCCACCATAGCCACCAGCA	54	2	4	TAG,GTT,AGT,TAG	0,0,0,0	True	True	False	False	True	13	9	24	False	9	exact_programmed_multi_tag_with_expansion
CCACCATAGCCACCACCAAGTCCACCAGTTCCACCAGTACCACCACCGCCACCACCAGCA	60	2	5	TAG,AGT,GTT,GTA,CCG	0,0,0,7,14	True	True	False	False	True	14	10	30	True	10	exact_programmed_multi_tag_with_expansion
CCACCACCACCAAGTCCACCAAGTCCACCAGTCCCACCACCAGCA	45	2	3	AGT,AGT,GTC	0,0,7	True	True	False	False	True	11	7	18	False	7	exact_programmed_multi_tag_with_expansion
CCACCACCACCATAGCCACCATAGCCACCACCAAGTCCACCAGTACCACCAGCA	54	2	4	TAG,TAG,AGT,GTA	0,0,0,7	True	True	False	False	True	13	9	24	False	9	exact_programmed_multi_tag_with_expansion
CCACCACCATAGCCACCAGTTCCACCACCGCCACCACCAGCA	42	2	3	TAG,GTT,CCG	0,0,14	True	True	False	False	True	10	6	18	True	6	exact_programmed_multi_tag_with_expansion
CCACCACCATAGCCACCATAGCCACCAAGTCCACCACCGCCACCACCAGCA	51	2	4	TAG,TAG,AGT,CCG	0,0,0,14	True	True	False	False	True	12	8	24	True	8	exact_programmed_multi_tag_with_expansion
CCACCAAGTCCACCACCATAGCCACCAGTTCCACCATAGCCACCACCAGCA	51	2	4	AGT,TAG,GTT,TAG	0,0,0,0	True	True	False	False	True	12	8	24	True	8	exact_programmed_multi_tag_with_expansion
CCACCACCATAGCCACCAGTTCCACCACCATAGCCACCACTACCACCAGCA	51	2	4	TAG,GTT,TAG,CTA	0,0,0,7	True	True	False	False	True	12	8	24	True	8	exact_programmed_multi_tag_with_expansion
CCACCATAGCCACCAGTACCACCACCAGTCCCACCAGTCCCACCAGCA	48	2	4	TAG,GTA,GTC,GTC	0,7,7,7	True	True	False	False	True	11	7	24	True	7	exact_programmed_multi_tag_with_expansion
CCACCAGTTCCACCACCACCATAGCCACCAGTTCCACCAAGTCCACCAGTTCCACCAGCA	60	2	5	GTT,TAG,GTT,AGT,GTT	0,0,0,0,0	True	True	False	False	True	14	10	30	True	10	exact_programmed_multi_tag_with_expansion
CCACCACCACCATAGCCACCAGTCCCACCAAGCCCACCAGCA	42	2	3	TAG,GTC,AGC	0,7,14	True	True	False	False	True	10	6	18	True	6	exact_programmed_multi_tag_with_expansion
CCACCACCAGTTCCACCAGTTCCACCATAGCCACCAGTTCCACCATAGCCACCATAGCCACCAGCA	66	2	6	GTT,GTT,TAG,GTT,TAG,TAG	0,0,0,0,0,0	True	True	False	False	True	15	11	36	True	11	exact_programmed_multi_tag_with_expansion
CCACCATAGCCACCATAGCCACCATAACCACCACCATAACCACCAGCA	48	2	4	TAG,TAG,TAA,TAA	0,0,14,14	True	True	False	False	True	11	7	24	True	7	exact_programmed_multi_tag_with_expansion
CCACCAGTTCCACCATAGCCACCAAGCCCACCAAGCCCACCAGCA	45	2	4	GTT,TAG,AGC,AGC	0,0,14,14	True	True	False	False	True	10	6	24	True	6	exact_programmed_multi_tag_with_expansion
CCACCAAGTCCACCAAGTCCACCATAGCCACCACCATAGCCACCACCGCCACCAGCA	57	2	5	AGT,AGT,TAG,TAG,CCG	0,0,0,0,14	True	True	False	False	True	13	9	30	True	9	exact_programmed_multi_tag_with_expansion
CCACCAGTTCCACCAGTTCCACCACCATAGCCACCACTACCACCAGCA	48	2	4	GTT,GTT,TAG,CTA	0,0,0,7	True	True	False	False	True	11	7	24	True	7	exact_programmed_multi_tag_with_expansion
CCACCATAGCCACCAGTTCCACCAAGTCCACCAAGTCCACCAAGTCCACCAGTTCCACCACCAGCA	66	2	6	TAG,GTT,AGT,AGT,AGT,GTT	0,0,0,0,0,0	True	True	False	False	True	15	11	36	True	11	exact_programmed_multi_tag_with_expansion
CCACCACCACCAAGTCCACCACCATAGCCACCATAGCCACCATAGCCACCAGCA	54	2	4	AGT,TAG,TAG,TAG	0,0,0,0	True	True	False	False	True	13	9	24	False	9	exact_programmed_multi_tag_with_expansion
CCACCATAGCCACCAGTTCCACCAGTTCCACCAAGTCCACCATAGCCACCAGTTCCACCAGCA	63	2	6	TAG,GTT,GTT,AGT,TAG,GTT	0,0,0,0,0,0	True	True	False	False	True	14	10	36	True	10	exact_programmed_multi_tag_with_expansion
CCACCAAGTCCACCATAGCCACCAGTTCCACCAAGTCCACCAGTTCCACCAAGTCCACCAGCA	63	2	6	AGT,TAG,GTT,AGT,GTT,AGT	0,0,0,0,0,0	True	True	False	False	True	14	10	36	True	10	exact_programmed_multi_tag_with_expansion
CCACCACCACCATAGCCACCATAGCCACCATAGCCACCAGTTCCACCAGTACCACCACCAGCA	63	2	5	TAG,TAG,TAG,GTT,GTA	0,0,0,0,7	True	True	False	False	True	15	11	30	False	11	exact_programmed_multi_tag_with_expansion
CCACCATAGCCACCACCAGTTCCACCATAGCCACCACTACCACCAGCA	48	2	4	TAG,GTT,TAG,CTA	0,0,0,7	True	True	False	False	True	11	7	24	True	7	exact_programmed_multi_tag_with_expansion
CCACCACCAAGTCCACCAGTTCCACCAAGTCCACCATAGCCACCATAGCCACCACCAGCA	60	2	5	AGT,GTT,AGT,TAG,TAG	0,0,0,0,0	True	True	False	False	True	14	10	30	True	10	exact_programmed_multi_tag_with_expansion
CCACCATAGCCACCAAGTCCACCACTACCACCACCACCGCCACCACCAGCA	51	2	4	TAG,AGT,CTA,CCG	0,0,7,14	True	True	False	False	True	12	8	24	True	8	exact_programmed_multi_tag_with_expansion
CCACCAAGTCCACCATAGCCACCAGTTCCACCATAGCCACCAGTTCCACCAGTACCACCAGTCCCACCAGCA	72	2	7	AGT,TAG,GTT,TAG,GTT,GTA,GTC	0,0,0,0,0,7,7	True	True	False	False	True	16	12	42	True	12	exact_programmed_multi_tag_with_expansion
CCACCAGTCCCACCACTACCACCAGTCCCACCAGTCCCACCAGCA	45	2	4	GTC,CTA,GTC,GTC	7,7,7,7	True	True	False	False	True	10	6	24	True	6	exact_programmed_multi_tag_with_expansion
CCACCATAGCCACCATAGCCACCAAGTCCACCAGTTCCACCATAGCCACCACCATAGCCACCAGCA	66	2	6	TAG,TAG,AGT,GTT,TAG,TAG	0,0,0,0,0,0	True	True	False	False	True	15	11	36	True	11	exact_programmed_multi_tag_with_expansion
CCACCAAGTCCACCACCAAGTCCACCAGTACCACCATAACCACCAGCA	48	2	4	AGT,AGT,GTA,TAA	0,0,7,14	True	True	False	False	True	11	7	24	True	7	exact_programmed_multi_tag_with_expansion
CCACCATAGCCACCAAGTCCACCATAGCCACCAAGTCCACCAGTTCCACCAAGTCCACCACCAGCA	66	2	6	TAG,AGT,TAG,AGT,GTT,AGT	0,0,0,0,0,0	True	True	False	False	True	15	11	36	True	11	exact_programmed_multi_tag_with_expansion
CCACCATAGCCACCACCATAGCCACCACTACCACCAGTCCCACCAGCA	48	2	4	TAG,TAG,CTA,GTC	0,0,7,7	True	True	False	False	True	11	7	24	True	7	exact_programmed_multi_tag_with_expansion
CCACCAAGTCCACCATAGCCACCAGTCCCACCACTACCACCAGTACCACCAGCA	54	2	5	AGT,TAG,GTC,CTA,GTA	0,0,7,7,7	True	True	False	False	True	12	8	30	True	8	exact_programmed_multi_tag_with_expansion
CCACCACCATAGCCACCAAGTCCACCACCACCAAGTCCACCAGCA	45	2	3	TAG,AGT,AGT	0,0,0	True	True	False	False	True	11	7	18	False	7	exact_programmed_multi_tag_with_expansion
CCACCACCAGTTCCACCAGTTCCACCAAGCCCACCACCAGCA	42	2	3	GTT,GTT,AGC	0,0,14	True	True	False	False	True	10	6	18	True	6	exact_programmed_multi_tag_with_expansion
CCACCACCATAGCCACCAGTTCCACCATAGCCACCACCACCATAGCCACCAGCA	54	2	4	TAG,GTT,TAG,TAG	0,0,0,0	True	True	False	False	True	13	9	24	False	9	exact_programmed_multi_tag_with_expansion
CCACCATAGCCACCACCAAGTCCACCATAGCCACCATAGCCACCAAGTCCACCAGCA	57	2	5	TAG,AGT,TAG,TAG,AGT	0,0,0,0,0	True	True	False	False	True	13	9	30	True	9	exact_programmed_multi_tag_with_expansion
CCACCATAGCCACCACCGCCACCACCACCATAACCACCACCAGCA	45	2	3	TAG,CCG,TAA	0,14,14	True	True	False	False	True	11	7	18	False	7	exact_programmed_multi_tag_with_expansion
CCACCATAGCCACCAGTTCCACCACCAGTTCCACCATAGCCACCATAGCCACCATAGCCACCAGCA	66	2	6	TAG,GTT,GTT,TAG,TAG,TAG	0,0,0,0,0,0	True	True	False	False	True	15	11	36	True	11	exact_programmed_multi_tag_with_expansion
CCACCATAGCCACCATAGCCACCAAGTCCACCACCATAGCCACCACTACCACCAGTACCACCAGCA	66	2	6	TAG,TAG,AGT,TAG,CTA,GTA	0,0,0,0,7,7	True	True	False	False	True	15	11	36	True	11	exact_programmed_multi_tag_with_expansion
CCACCAAGTCCACCAAGTCCACCAAGTCCACCACCACCAAGTCCACCAGCA	51	2	4	AGT,AGT,AGT,AGT	0,0,0,0	True	True	False	False	True	12	8	24	True	8	exact_programmed_multi_tag_with_expansion
CCACCAAGTCCACCATAGCCACCAGTTCCACCACCACCAGTTCCACCAGCA	51	2	4	AGT,TAG,GTT,GTT	0,0,0,0	True	True	False	False	True	12	8	24	True	8	exact_programmed_multi_tag_with_expansion
CCACCAGTTCCACCATAGCCACCAGTTCCACCAGTTCCACCAGTTCCACCAGTACCACCAGCA	63	2	6	GTT,TAG,GTT,GTT,GTT,GTA	0,0,0,0,0,7	True	True	False	False	True	14	10	36	True	10	exact_programmed_multi_tag_with_expansion
CCACCATAGCCACCATAGCCACCACCATAGCCACCAGTACCACCACCAGCA	51	2	4	TAG,TAG,TAG,GTA	0,0,0,7	True	True	False	False	True	12	8	24	True	8	exact_programmed_multi_tag_with_expansion
CCACCACCAGTTCCACCACCAGTTCCACCATAGCCACCAGTACCACCAGCA	51	2	4	GTT,GTT,TAG,GTA	0,0,0,7	True	True	False	False	True	12	8	24	True	8	exact_programmed_multi_tag_with_expansion
CCACCACCAGTTCCACCAGTTCCACCAAGTCCACCAAGTCCACCAAGTCCACCATAGCCACCAGCA	66	2	6	GTT,GTT,AGT,AGT,AGT,TAG	0,0,0,0,0,0	True	True	False	False	True	15	11	36	True	11	exact_programmed_multi_tag_with_expansion
CCACCATAGCCACCACCACCAAGTCCACCATAGCCACCATAGCCACCAAGTCCACCAGCA	60	2	5	TAG,AGT,TAG,TAG,AGT	0,0,0,0,0	True	True	False	False	True	14	10	30	True	10	exact_programmed_multi_tag_with_expansion
CCACCAGTTCCACCACCACCACTACCACCACCACCAGCA	39	2	2	GTT,CTA	0,7	True	True	False	False	True	10	6	12	False	6	exact_programmed_multi_tag_with_expansion
CCACCAAGTCCACCATAGCCACCAGTTCCACCACCGCCACCACCGCCACCAGCA	54	2	5	AGT,TAG,GTT,CCG,CCG	0,0,0,14,14	True	True	False	False	True	12	8	30	True	8	exact_programmed_multi_tag_with_expansion
CCACCATAGCCACCAGTTCCACCAAGTCCACCACCAAGTCCACCACCAGCA	51	2	4	TAG,GTT,AGT,AGT	0,0,0,0	True	True	False	False	True	12	8	24	True	8	exact_programmed_multi_tag_with_expansion
CCACCAGTTCCACCAAGTCCACCATAGCCACCACCACCGCCACCAGCA	48	2	4	GTT,AGT,TAG,CCG	0,0,0,14	True	True	False	False	True	11	7	24	True	7	exact_programmed_multi_tag_with_expansion
CCACCAAGTCCACCAGTTCCACCAGTTCCACCAGTCCCACCATAACCACCAGCA	54	2	5	AGT,GTT,GTT,GTC,TAA	0,0,0,7,14	True	True	False	False	True	12	8	30	True	8	exact_programmed_multi_tag_with_expansion
CCACCATAGCCACCATAGCCACCAGTTCCACCACCAAGTCCACCAGTTCCACCAGCA	57	2	5	TAG,TAG,GTT,AGT,GTT	0,0,0,0,0	True	True	False	False	True	13	9	30	True	9	exact_programmed_multi_tag_with_expansion
CCACCAAGTCCACCAAGTCCACCAGTTCCACCAAGTCCACCAAGTCCACCATAGCCACCATAGCCACCAGCA	72	2	7	AGT,AGT,GTT,AGT,AGT,TAG,TAG	0,0,0,0,0,0,0	True	True	False	False	True	16	12	42	True	12	exact_programmed_multi_tag_with_expansion
CCACCAAGTCCACCATAGCCACCAGTTCCACCACCACCAGTACCACCAGCA	51	2	4	AGT,TAG,GTT,GTA	0,0,0,7	True	True	False	False	True	12	8	24	True	8	exact_programmed_multi_tag_with_expansion
CCACCACCAAGTCCACCATAGCCACCATAGCCACCATAGCCACCACCACCAGCA	54	2	4	AGT,TAG,TAG,TAG	0,0,0,0	True	True	False	False	True	13	9	24	False	9	exact_programmed_multi_tag_with_expansion
CCACCACCACCAGTTCCACCATAGCCACCATAGCCACCATAGCCACCAAGTCCACCAGCA	60	2	5	GTT,TAG,TAG,TAG,AGT	0,0,0,0,0	True	True	False	False	True	14	10	30	True	10	exact_programmed_multi_tag_with_expansion
CCACCAGTTCCACCAGTTCCACCATAGCCACCACCAGTACCACCACCAGCA	51	2	4	GTT,GTT,TAG,GTA	0,0,0,7	True	True	False	False	True	12	8	24	True	8	exact_programmed_multi_tag_with_expansion
CCACCATAGCCACCAGTTCCACCAAGTCCACCAAGTCCACCACCAAGCCCACCAGCA	57	2	5	TAG,GTT,AGT,AGT,AGC	0,0,0,0,14	True	True	False	False	True	13	9	30	True	9	exact_programmed_multi_tag_with_expansion
CCACCATAGCCACCATAGCCACCACCACCAAGTCCACCACCAGTTCCACCAGCA	54	2	4	TAG,TAG,AGT,GTT	0,0,0,0	True	True	False	False	True	13	9	24	False	9	exact_programmed_multi_tag_with_expansion
CCACCAAGTCCACCAGTTCCACCATAGCCACCAGTTCCACCACCAAGTCCACCATAGCCACCAGCA	66	2	6	AGT,GTT,TAG,GTT,AGT,TAG	0,0,0,0,0,0	True	True	False	False	True	15	11	36	True	11	exact_programmed_multi_tag_with_expansion
CCACCATAGCCACCACCACCAAGTCCACCAGTTCCACCATAGCCACCAGCA	51	2	4	TAG,AGT,GTT,TAG	0,0,0,0	True	True	False	False	True	12	8	24	True	8	exact_programmed_multi_tag_with_expansion
CCACCATAGCCACCACCAAGTCCACCAGTTCCACCACCAAGTCCACCAGCA	51	2	4	TAG,AGT,GTT,AGT	0,0,0,0	True	True	False	False	True	12	8	24	True	8	exact_programmed_multi_tag_with_expansion
CCACCATAGCCACCAGTTCCACCAAGTCCACCATAGCCACCATAGCCACCAGTTCCACCACCAGCA	66	2	6	TAG,GTT,AGT,TAG,TAG,GTT	0,0,0,0,0,0	True	True	False	False	True	15	11	36	True	11	exact_programmed_multi_tag_with_expansion
CCACCAAGTCCACCAAGTCCACCACCACCAAGTCCACCATAGCCACCAGCA	51	2	4	AGT,AGT,AGT,TAG	0,0,0,0	True	True	False	False	True	12	8	24	True	8	exact_programmed_multi_tag_with_expansion
CCACCAAGTCCACCACCAGTTCCACCATAGCCACCAAGTCCACCATAGCCACCAGCA	57	2	5	AGT,GTT,TAG,AGT,TAG	0,0,0,0,0	True	True	False	False	True	13	9	30	True	9	exact_programmed_multi_tag_with_expansion
CCACCACCGCCACCACCGCCACCACCACCAGCA	33	2	2	CCG,CCG	14,14	True	True	False	False	True	8	4	12	True	4	exact_programmed_multi_tag_with_expansion
CCACCAAGTCCACCACCATAGCCACCATAGCCACCAAGTCCACCATAGCCACCAAGTCCACCAGCA	66	2	6	AGT,TAG,TAG,AGT,TAG,AGT	0,0,0,0,0,0	True	True	False	False	True	15	11	36	True	11	exact_programmed_multi_tag_with_expansion
CCACCATAGCCACCAGTTCCACCAAGTCCACCAAGTCCACCACCATAGCCACCAGCA	57	2	5	TAG,GTT,AGT,AGT,TAG	0,0,0,0,0	True	True	False	False	True	13	9	30	True	9	exact_programmed_multi_tag_with_expansion
CCACCAGTTCCACCAAGTCCACCATAGCCACCATAGCCACCAGTTCCACCATAGCCACCAAGTCCACCAGCA	72	2	7	GTT,AGT,TAG,TAG,GTT,TAG,AGT	0,0,0,0,0,0,0	True	True	False	False	True	16	12	42	True	12	exact_programmed_multi_tag_with_expansion
CCACCAAGTCCACCACCAGTTCCACCATAGCCACCACTACCACCAGCA	48	2	4	AGT,GTT,TAG,CTA	0,0,0,7	True	True	False	False	True	11	7	24	True	7	exact_programmed_multi_tag_with_expansion
CCACCAAGTCCACCACCACTACCACCAGTACCACCAGCA	39	2	3	AGT,CTA,GTA	0,7,7	True	True	False	False	True	9	5	18	True	5	exact_programmed_multi_tag_with_expansion
CCACCATAGCCACCAAGTCCACCAAGTCCACCAGTTCCACCAGTTCCACCACCAGCA	57	2	5	TAG,AGT,AGT,GTT,GTT	0,0,0,0,0	True	True	False	False	True	13	9	30	True	9	exact_programmed_multi_tag_with_expansion
CCACCATAGCCACCAAGTCCACCATAGCCACCAAGTCCACCAAGTCCACCATAGCCACCAGCA	63	2	6	TAG,AGT,TAG,AGT,AGT,TAG	0,0,0,0,0,0	True	True	False	False	True	14	10	36	True	10	exact_programmed_multi_tag_with_expansion
CCACCAGTTCCACCAGTTCCACCAGTTCCACCAGTCCCACCAGTACCACCAGCA	54	2	5	GTT,GTT,GTT,GTC,GTA	0,0,0,7,7	True	True	False	False	True	12	8	30	True	8	exact_programmed_multi_tag_with_expansion
CCACCACCATAGCCACCAGTTCCACCAAGTCCACCAGTTCCACCACCAGTTCCACCAGCA	60	2	5	TAG,GTT,AGT,GTT,GTT	0,0,0,0,0	True	True	False	False	True	14	10	30	True	10	exact_programmed_multi_tag_with_expansion
CCACCAGTTCCACCATAGCCACCATAGCCACCAGTTCCACCAGTTCCACCAAGTCCACCAGCA	63	2	6	GTT,TAG,TAG,GTT,GTT,AGT	0,0,0,0,0,0	True	True	False	False	True	14	10	36	True	10	exact_programmed_multi_tag_with_expansion
CCACCAGTTCCACCATAGCCACCAGTCCCACCACCAGTCCCACCAGCA	48	2	4	GTT,TAG,GTC,GTC	0,0,7,7	True	True	False	False	True	11	7	24	True	7	exact_programmed_multi_tag_with_expansion
CCACCAAGTCCACCACTACCACCAGTACCACCAAGCCCACCAGCA	45	2	4	AGT,CTA,GTA,AGC	0,7,7,14	True	True	False	False	True	10	6	24	True	6	exact_programmed_multi_tag_with_expansion
CCACCATAGCCACCATAGCCACCACTACCACCACCGCCACCAGCA	45	2	4	TAG,TAG,CTA,CCG	0,0,7,14	True	True	False	False	True	10	6	24	True	6	exact_programmed_multi_tag_with_expansion
CCACCAGTTCCACCAGTTCCACCATAGCCACCATAGCCACCATAGCCACCAGTTCCACCAGTTCCACCAGCA	72	2	7	GTT,GTT,TAG,TAG,TAG,GTT,GTT	0,0,0,0,0,0,0	True	True	False	False	True	16	12	42	True	12	exact_programmed_multi_tag_with_expansion
CCACCAAGTCCACCAAGTCCACCAAGTCCACCATAGCCACCAGTTCCACCAGTACCACCACCAGCA	66	2	6	AGT,AGT,AGT,TAG,GTT,GTA	0,0,0,0,0,7	True	True	False	False	True	15	11	36	True	11	exact_programmed_multi_tag_with_expansion
CCACCAAGTCCACCACCATAGCCACCAGTTCCACCAGTCCCACCAGCA	48	2	4	AGT,TAG,GTT,GTC	0,0,0,7	True	True	False	False	True	11	7	24	True	7	exact_programmed_multi_tag_with_expansion
CCACCAAGTCCACCAGTACCACCAGTACCACCACCACCGCCACCAGCA	48	2	4	AGT,GTA,GTA,CCG	0,7,7,14	True	True	False	False	True	11	7	24	True	7	exact_programmed_multi_tag_with_expansion
CCACCAAGTCCACCAGTTCCACCATAGCCACCACCAGTTCCACCACCAGCA	51	2	4	AGT,GTT,TAG,GTT	0,0,0,0	True	True	False	False	True	12	8	24	True	8	exact_programmed_multi_tag_with_expansion
CCACCAAGTCCACCAAGTCCACCAGTTCCACCACCAGTTCCACCAGTTCCACCAGCA	57	2	5	AGT,AGT,GTT,GTT,GTT	0,0,0,0,0	True	True	False	False	True	13	9	30	True	9	exact_programmed_multi_tag_with_expansion
CCACCAAGTCCACCAGTTCCACCAAGTCCACCACCACCAGTCCCACCAGCA	51	2	4	AGT,GTT,AGT,GTC	0,0,0,7	True	True	False	False	True	12	8	24	True	8	exact_programmed_multi_tag_with_expansion
CCACCACCAGTTCCACCAAGTCCACCAAGTCCACCATAGCCACCAGTTCCACCAGCA	57	2	5	GTT,AGT,AGT,TAG,GTT	0,0,0,0,0	True	True	False	False	True	13	9	30	True	9	exact_programmed_multi_tag_with_expansion
CCACCAAGTCCACCATAGCCACCAGTTCCACCATAGCCACCAAGTCCACCATAGCCACCATAGCCACCAGCA	72	2	7	AGT,TAG,GTT,TAG,AGT,TAG,TAG	0,0,0,0,0,0,0	True	True	False	False	True	16	12	42	True	12	exact_programmed_multi_tag_with_expansion
CCACCAAGTCCACCAAGTCCACCACCAGTTCCACCACCAGTACCACCAGTACCACCAGCA	60	2	5	AGT,AGT,GTT,GTA,GTA	0,0,0,7,7	True	True	False	False	True	14	10	30	True	10	exact_programmed_multi_tag_with_expansion
CCACCAGTCCCACCAGTACCACCAGTCCCACCAGTACCACCACCAGCA	48	2	4	GTC,GTA,GTC,GTA	7,7,7,7	True	True	False	False	True	11	7	24	True	7	exact_programmed_multi_tag_with_expansion
CCACCACCACCATAGCCACCACCATAGCCACCAGTTCCACCAGTACCACCAGCA	54	2	4	TAG,TAG,GTT,GTA	0,0,0,7	True	True	False	False	True	13	9	24	False	9	exact_programmed_multi_tag_with_expansion
CCACCATAGCCACCAGTTCCACCATAGCCACCAAGTCCACCACCAAGTCCACCAGTACCACCAGCA	66	2	6	TAG,GTT,TAG,AGT,AGT,GTA	0,0,0,0,0,7	True	True	False	False	True	15	11	36	True	11	exact_programmed_multi_tag_with_expansion
CCACCATAGCCACCAAGTCCACCATAGCCACCAAGTCCACCACCAAGTCCACCATAGCCACCAGCA	66	2	6	TAG,AGT,TAG,AGT,AGT,TAG	0,0,0,0,0,0	True	True	False	False	True	15	11	36	True	11	exact_programmed_multi_tag_with_expansion
CCACCACCAGTTCCACCATAGCCACCACCGCCACCACCAGCA	42	2	3	GTT,TAG,CCG	0,0,14	True	True	False	False	True	10	6	18	True	6	exact_programmed_multi_tag_with_expansion
CCACCAAGTCCACCAAGTCCACCACCATAGCCACCAGTACCACCATAACCACCAGCA	57	2	5	AGT,AGT,TAG,GTA,TAA	0,0,0,7,14	True	True	False	False	True	13	9	30	True	9	exact_programmed_multi_tag_with_expansion
CCACCATAGCCACCAGTTCCACCACCACCAAGTCCACCAGTACCACCAGCA	51	2	4	TAG,GTT,AGT,GTA	0,0,0,7	True	True	False	False	True	12	8	24	True	8	exact_programmed_multi_tag_with_expansion
CCACCACCATAGCCACCAAGTCCACCATAGCCACCATAGCCACCACCGCCACCAGCA	57	2	5	TAG,AGT,TAG,TAG,CCG	0,0,0,0,14	True	True	False	False	True	13	9	30	True	9	exact_programmed_multi_tag_with_expansion
CCACCATAGCCACCATAGCCACCAAGTCCACCACCACCAGTCCCACCAGCA	51	2	4	TAG,TAG,AGT,GTC	0,0,0,7	True	True	False	False	True	12	8	24	True	8	exact_programmed_multi_tag_with_expansion
CCACCAGTCCCACCACCACCGCCACCAGCA	30	2	2	GTC,CCG	7,14	True	True	False	False	True	7	3	12	True	3	exact_programmed_multi_tag_with_expansion
CCACCAGTTCCACCATAGCCACCAAGTCCACCAGTTCCACCAAGTCCACCAGTTCCACCAGCA	63	2	6	GTT,TAG,AGT,GTT,AGT,GTT	0,0,0,0,0,0	True	True	False	False	True	14	10	36	True	10	exact_programmed_multi_tag_with_expansion
CCACCACCATAGCCACCAAGTCCACCAGTCCCACCAGTCCCACCAGCA	48	2	4	TAG,AGT,GTC,GTC	0,0,7,7	True	True	False	False	True	11	7	24	True	7	exact_programmed_multi_tag_with_expansion
CCACCATAGCCACCATAGCCACCAGTTCCACCAAGTCCACCAGTTCCACCAGTACCACCAGCA	63	2	6	TAG,TAG,GTT,AGT,GTT,GTA	0,0,0,0,0,7	True	True	False	False	True	14	10	36	True	10	exact_programmed_multi_tag_with_expansion
CCACCAGTTCCACCACCAAGTCCACCAAGCCCACCACCAGCA	42	2	3	GTT,AGT,AGC	0,0,14	True	True	False	False	True	10	6	18	True	6	exact_programmed_multi_tag_with_expansion
CCACCATAGCCACCAAGTCCACCACCAAGTCCACCAAGTCCACCAAGTCCACCAGCA	57	2	5	TAG,AGT,AGT,AGT,AGT	0,0,0,0,0	True	True	False	False	True	13	9	30	True	9	exact_programmed_multi_tag_with_expansion
CCACCAGTTCCACCACCATAGCCACCAAGTCCACCATAGCCACCAGTTCCACCAGCA	57	2	5	GTT,TAG,AGT,TAG,GTT	0,0,0,0,0	True	True	False	False	True	13	9	30	True	9	exact_programmed_multi_tag_with_expansion
CCACCATAGCCACCACCACCATAGCCACCACCAGTTCCACCAGCA	45	2	3	TAG,TAG,GTT	0,0,0	True	True	False	False	True	11	7	18	False	7	exact_programmed_multi_tag_with_expansion
CCACCAAGTCCACCATAGCCACCAGTTCCACCAGTTCCACCAAGTCCACCATAGCCACCAAGTCCACCAGCA	72	2	7	AGT,TAG,GTT,GTT,AGT,TAG,AGT	0,0,0,0,0,0,0	True	True	False	False	True	16	12	42	True	12	exact_programmed_multi_tag_with_expansion
CCACCATAGCCACCACCATAGCCACCACCATAACCACCACCACCAGCA	48	2	3	TAG,TAG,TAA	0,0,14	True	True	False	False	True	12	8	18	False	8	exact_programmed_multi_tag_with_expansion
CCACCACCAAGTCCACCATAGCCACCAAGTCCACCATAGCCACCATAGCCACCATAGCCACCAGCA	66	2	6	AGT,TAG,AGT,TAG,TAG,TAG	0,0,0,0,0,0	True	True	False	False	True	15	11	36	True	11	exact_programmed_multi_tag_with_expansion
CCACCATAGCCACCAGTTCCACCACCACCAAGTCCACCAAGTCCACCATAGCCACCAAGTCCACCAGCA	69	2	6	TAG,GTT,AGT,AGT,TAG,AGT	0,0,0,0,0,0	True	True	False	False	True	16	12	36	True	12	exact_programmed_multi_tag_with_expansion
CCACCACTACCACCAGTACCACCACTACCACCAGTACCACCAGCA	45	2	4	CTA,GTA,CTA,GTA	7,7,7,7	True	True	False	False	True	10	6	24	True	6	exact_programmed_multi_tag_with_expansion
CCACCACCATAGCCACCAGTCCCACCACCATAACCACCAGCA	42	2	3	TAG,GTC,TAA	0,7,14	True	True	False	False	True	10	6	18	True	6	exact_programmed_multi_tag_with_expansion
CCACCAAGTCCACCAAGTCCACCACCACCAGTTCCACCACTACCACCAGCA	51	2	4	AGT,AGT,GTT,CTA	0,0,0,7	True	True	False	False	True	12	8	24	True	8	exact_programmed_multi_tag_with_expansion
CCACCATAGCCACCATAGCCACCAGTTCCACCAGTTCCACCAAGTCCACCAGTACCACCAGTACCACCAGCA	72	2	7	TAG,TAG,GTT,GTT,AGT,GTA,GTA	0,0,0,0,0,7,7	True	True	False	False	True	16	12	42	True	12	exact_programmed_multi_tag_with_expansion
CCACCAAGTCCACCAAGTCCACCATAGCCACCAGTTCCACCAGTACCACCACCAGCA	57	2	5	AGT,AGT,TAG,GTT,GTA	0,0,0,0,7	True	True	False	False	True	13	9	30	True	9	exact_programmed_multi_tag_with_expansion
CCACCACCATAGCCACCATAGCCACCACCATAGCCACCATAACCACCAGCA	51	2	4	TAG,TAG,TAG,TAA	0,0,0,14	True	True	False	False	True	12	8	24	True	8	exact_programmed_multi_tag_with_expansion
CCACCAGTTCCACCAGTTCCACCATAGCCACCAAGTCCACCAGTTCCACCAGTTCCACCAGCA	63	2	6	GTT,GTT,TAG,AGT,GTT,GTT	0,0,0,0,0,0	True	True	False	False	True	14	10	36	True	10	exact_programmed_multi_tag_with_expansion
CCACCAGTTCCACCAAGTCCACCATAGCCACCACCACCAGTACCACCAGTACCACCAGCA	60	2	5	GTT,AGT,TAG,GTA,GTA	0,0,0,7,7	True	True	False	False	True	14	10	30	True	10	exact_programmed_multi_tag_with_expansion
CCACCACCAGTTCCACCAGTACCACCATAGCCACCAGCA	39	2	3	GTT,GTA,TAG	0,7,0	True	True	False	False	True	9	5	18	True	5	exact_programmed_multi_tag_with_expansion
CCACCAGTTCCACCAAGTCCACCAAGTCCACCAGTTCCACCAAGTCCACCAAGTCCACCAGCA	63	2	6	GTT,AGT,AGT,GTT,AGT,AGT	0,0,0,0,0,0	True	True	False	False	True	14	10	36	True	10	exact_programmed_multi_tag_with_expansion
CCACCACCACCATAGCCACCACCACCAGTACCACCAGTACCACCAGCA	48	2	3	TAG,GTA,GTA	0,7,7	True	True	False	False	True	12	8	18	False	8	exact_programmed_multi_tag_with_expansion
CCACCAAGTCCACCATAGCCACCATAGCCACCATAGCCACCAGTACCACCAGTACCACCAGTACCACCAGCA	72	2	7	AGT,TAG,TAG,TAG,GTA,GTA,GTA	0,0,0,0,7,7,7	True	True	False	False	True	16	12	42	True	12	exact_programmed_multi_tag_with_expansion
CCACCAGTTCCACCAAGTCCACCAAGTCCACCACCAAGTCCACCACCACCAGCA	54	2	4	GTT,AGT,AGT,AGT	0,0,0,0	True	True	False	False	True	13	9	24	False	9	exact_programmed_multi_tag_with_expansion
CCACCATAGCCACCACCAGTTCCACCAGTTCCACCAGTACCACCACCAGCA	51	2	4	TAG,GTT,GTT,GTA	0,0,0,7	True	True	False	False	True	12	8	24	True	8	exact_programmed_multi_tag_with_expansion
CCACCACCATAGCCACCACCATAGCCACCAAGTCCACCATAGCCACCAGTCCCACCAGCA	60	2	5	TAG,TAG,AGT,TAG,GTC	0,0,0,0,7	True	True	False	False	True	14	10	30	True	10	exact_programmed_multi_tag_with_expansion
CCACCACCACCAAGTCCACCACCAGTCCCACCACCAGCA	39	2	2	AGT,GTC	0,7	True	True	False	False	True	10	6	12	False	6	exact_programmed_multi_tag_with_expansion
CCACCATAGCCACCAAGTCCACCAAGTCCACCACCATAGCCACCACCGCCACCAGCA	57	2	5	TAG,AGT,AGT,TAG,CCG	0,0,0,0,14	True	True	False	False	True	13	9	30	True	9	exact_programmed_multi_tag_with_expansion
CCACCAGTTCCACCATAGCCACCATAGCCACCAGTACCACCAGTACCACCACCACCAGCA	60	2	5	GTT,TAG,TAG,GTA,GTA	0,0,0,7,7	True	True	False	False	True	14	10	30	True	10	exact_programmed_multi_tag_with_expansion
CCACCAGTTCCACCATAGCCACCAGTTCCACCAGTTCCACCAAGTCCACCAAGTCCACCAGCA	63	2	6	GTT,TAG,GTT,GTT,AGT,AGT	0,0,0,0,0,0	True	True	False	False	True	14	10	36	True	10	exact_programmed_multi_tag_with_expansion
CCACCATAGCCACCATAGCCACCAGTTCCACCAAGTCCACCACCACCAGTTCCACCAGCA	60	2	5	TAG,TAG,GTT,AGT,GTT	0,0,0,0,0	True	True	False	False	True	14	10	30	True	10	exact_programmed_multi_tag_with_expansion
CCACCATAGCCACCATAGCCACCAGTTCCACCATAGCCACCACCAGTTCCACCACCAGCA	60	2	5	TAG,TAG,GTT,TAG,GTT	0,0,0,0,0	True	True	False	False	True	14	10	30	True	10	exact_programmed_multi_tag_with_expansion
CCACCATAGCCACCAGTTCCACCATAGCCACCAGTACCACCAAGTCCACCAGCA	54	2	5	TAG,GTT,TAG,GTA,AGT	0,0,0,7,0	True	True	False	False	True	12	8	30	True	8	exact_programmed_multi_tag_with_expansion
CCACCAGTTCCACCATAGCCACCAAGTCCACCAAGTCCACCATAGCCACCATAGCCACCAAGTCCACCAGCA	72	2	7	GTT,TAG,AGT,AGT,TAG,TAG,AGT	0,0,0,0,0,0,0	True	True	False	False	True	16	12	42	True	12	exact_programmed_multi_tag_with_expansion
CCACCACCACTACCACCAGTCCCACCAGTCCCACCAGCA	39	2	3	CTA,GTC,GTC	7,7,7	True	True	False	False	True	9	5	18	True	5	exact_programmed_multi_tag_with_expansion
CCACCATAGCCACCAGTTCCACCATAGCCACCATAACCACCATAACCACCAGCA	54	2	5	TAG,GTT,TAG,TAA,TAA	0,0,0,14,14	True	True	False	False	True	12	8	30	True	8	exact_programmed_multi_tag_with_expansion
CCACCACCAAGTCCACCATAGCCACCATAGCCACCAAGTCCACCACCATAGCCACCATAGCCACCAGTACCACCAGCA	78	2	7	AGT,TAG,TAG,AGT,TAG,TAG,GTA	0,0,0,0,0,0,7	True	True	False	False	True	18	14	42	True	14	exact_programmed_multi_tag_with_expansion
CCACCAGTTCCACCATAGCCACCATAGCCACCATAGCCACCACCACCAAGTCCACCAGCA	60	2	5	GTT,TAG,TAG,TAG,AGT	0,0,0,0,0	True	True	False	False	True	14	10	30	True	10	exact_programmed_multi_tag_with_expansion
CCACCACCATAGCCACCAGTTCCACCAGTTCCACCACCACCAAGTCCACCACCAGCA	57	2	4	TAG,GTT,GTT,AGT	0,0,0,0	True	True	False	False	True	14	10	24	False	10	exact_programmed_multi_tag_with_expansion
CCACCACCACCAAGTCCACCATAGCCACCAGTACCACCAGTACCACCAGTCCCACCAGCA	60	2	5	AGT,TAG,GTA,GTA,GTC	0,0,7,7,7	True	True	False	False	True	14	10	30	True	10	exact_programmed_multi_tag_with_expansion
CCACCATAGCCACCAAGTCCACCATAGCCACCAGTTCCACCACCACCAGCA	51	2	4	TAG,AGT,TAG,GTT	0,0,0,0	True	True	False	False	True	12	8	24	True	8	exact_programmed_multi_tag_with_expansion
CCACCATAGCCACCATAGCCACCATAGCCACCAAGTCCACCATAGCCACCAAGTCCACCAGTTCCACCAGCA	72	2	7	TAG,TAG,TAG,AGT,TAG,AGT,GTT	0,0,0,0,0,0,0	True	True	False	False	True	16	12	42	True	12	exact_programmed_multi_tag_with_expansion
CCACCACCACCAAGTCCACCATAGCCACCATAGCCACCAAGTCCACCATAGCCACCAGCA	60	2	5	AGT,TAG,TAG,AGT,TAG	0,0,0,0,0	True	True	False	False	True	14	10	30	True	10	exact_programmed_multi_tag_with_expansion
CCACCAAGTCCACCAGTTCCACCAAGTCCACCAAGTCCACCAGTTCCACCACCACCAGCA	60	2	5	AGT,GTT,AGT,AGT,GTT	0,0,0,0,0	True	True	False	False	True	14	10	30	True	10	exact_programmed_multi_tag_with_expansion
CCACCACCACCAAGTCCACCAAGTCCACCACCATAGCCACCATAGCCACCAGCA	54	2	4	AGT,AGT,TAG,TAG	0,0,0,0	True	True	False	False	True	13	9	24	False	9	exact_programmed_multi_tag_with_expansion
CCACCAGTACCACCAGTCCCACCATAGCCACCAGCA	36	2	3	GTA,GTC,TAG	7,7,0	True	True	False	False	True	8	4	18	True	4	exact_programmed_multi_tag_with_expansion
CCACCAGTTCCACCAGTTCCACCATAGCCACCAGTACCACCAGTACCACCATAACCACCAGCA	63	2	6	GTT,GTT,TAG,GTA,GTA,TAA	0,0,0,7,7,14	True	True	False	False	True	14	10	36	True	10	exact_programmed_multi_tag_with_expansion
CCACCAAGTCCACCATAGCCACCACCACCAAGTCCACCATAGCCACCAAGTCCACCAGCA	60	2	5	AGT,TAG,AGT,TAG,AGT	0,0,0,0,0	True	True	False	False	True	14	10	30	True	10	exact_programmed_multi_tag_with_expansion
CCACCACCACCATAGCCACCAAGTCCACCAAGTCCACCAAGTCCACCATAGCCACCACCAGCA	63	2	5	TAG,AGT,AGT,AGT,TAG	0,0,0,0,0	True	True	False	False	True	15	11	30	False	11	exact_programmed_multi_tag_with_expansion
CCACCACCACCAAGTCCACCAAGTCCACCAGTTCCACCATAGCCACCATAGCCACCAGCA	60	2	5	AGT,AGT,GTT,TAG,TAG	0,0,0,0,0	True	True	False	False	True	14	10	30	True	10	exact_programmed_multi_tag_with_expansion
CCACCAGTTCCACCATAGCCACCAGTCCCACCAGTACCACCAGTACCACCACCACCAGCA	60	2	5	GTT,TAG,GTC,GTA,GTA	0,0,7,7,7	True	True	False	False	True	14	10	30	True	10	exact_programmed_multi_tag_with_expansion
CCACCATAGCCACCAAGTCCACCAGTTCCACCAAGTCCACCAAGTCCACCAGTTCCACCAGCA	63	2	6	TAG,AGT,GTT,AGT,AGT,GTT	0,0,0,0,0,0	True	True	False	False	True	14	10	36	True	10	exact_programmed_multi_tag_with_expansion
CCACCACCATAGCCACCAGTTCCACCATAGCCACCAAGTCCACCAGTTCCACCATAGCCACCAGCA	66	2	6	TAG,GTT,TAG,AGT,GTT,TAG	0,0,0,0,0,0	True	True	False	False	True	15	11	36	True	11	exact_programmed_multi_tag_with_expansion
CCACCATAGCCACCAGTTCCACCACCACCATAGCCACCATAGCCACCAAGTCCACCAGCA	60	2	5	TAG,GTT,TAG,TAG,AGT	0,0,0,0,0	True	True	False	False	True	14	10	30	True	10	exact_programmed_multi_tag_with_expansion
CCACCACCAAGTCCACCACCAAGTCCACCAGTCCCACCAGTACCACCAGCA	51	2	4	AGT,AGT,GTC,GTA	0,0,7,7	True	True	False	False	True	12	8	24	True	8	exact_programmed_multi_tag_with_expansion
CCACCATAGCCACCATAGCCACCACCAGTACCACCACTACCACCAGTACCACCAGCA	57	2	5	TAG,TAG,GTA,CTA,GTA	0,0,7,7,7	True	True	False	False	True	13	9	30	True	9	exact_programmed_multi_tag_with_expansion
CCACCATAGCCACCAGTTCCACCATAGCCACCAAGTCCACCACTACCACCACCAGCA	57	2	5	TAG,GTT,TAG,AGT,CTA	0,0,0,0,7	True	True	False	False	True	13	9	30	True	9	exact_programmed_multi_tag_with_expansion
CCACCAGTTCCACCAGTACCACCAGTCCCACCACCAAGCCCACCAGCA	48	2	4	GTT,GTA,GTC,AGC	0,7,7,14	True	True	False	False	True	11	7	24	True	7	exact_programmed_multi_tag_with_expansion
CCACCATAGCCACCACCAGTTCCACCATAGCCACCACCGCCACCAGCA	48	2	4	TAG,GTT,TAG,CCG	0,0,0,14	True	True	False	False	True	11	7	24	True	7	exact_programmed_multi_tag_with_expansion
CCACCAAGTCCACCAGTTCCACCAGTTCCACCATAGCCACCAGTTCCACCACCAGCA	57	2	5	AGT,GTT,GTT,TAG,GTT	0,0,0,0,0	True	True	False	False	True	13	9	30	True	9	exact_programmed_multi_tag_with_expansion
CCACCATAGCCACCATAGCCACCACCACCAAGTCCACCAAGTCCACCATAGCCACCAGCA	60	2	5	TAG,TAG,AGT,AGT,TAG	0,0,0,0,0	True	True	False	False	True	14	10	30	True	10	exact_programmed_multi_tag_with_expansion
CCACCACCAAGTCCACCAAGTCCACCAGTTCCACCAAGTCCACCATAGCCACCAGCA	57	2	5	AGT,AGT,GTT,AGT,TAG	0,0,0,0,0	True	True	False	False	True	13	9	30	True	9	exact_programmed_multi_tag_with_expansion
CCACCATAGCCACCAGTACCACCAAGCCCACCAAGCCCACCAGCA	45	2	4	TAG,GTA,AGC,AGC	0,7,14,14	True	True	False	False	True	10	6	24	True	6	exact_programmed_multi_tag_with_expansion
CCACCACCAAGTCCACCACTACCACCACCGCCACCAGCA	39	2	3	AGT,CTA,CCG	0,7,14	True	True	False	False	True	9	5	18	True	5	exact_programmed_multi_tag_with_expansion
CCACCACCAAGTCCACCATAGCCACCACCACCATAGCCACCAGTACCACCACCAGCA	57	2	4	AGT,TAG,TAG,GTA	0,0,0,7	True	True	False	False	True	14	10	24	False	10	exact_programmed_multi_tag_with_expansion
CCACCATAGCCACCAGTTCCACCAGTTCCACCACCAAGTCCACCATAGCCACCATAGCCACCAGCA	66	2	6	TAG,GTT,GTT,AGT,TAG,TAG	0,0,0,0,0,0	True	True	False	False	True	15	11	36	True	11	exact_programmed_multi_tag_with_expansion
CCACCAAGTCCACCATAGCCACCAAGTCCACCAGTTCCACCATAGCCACCATAGCCACCACCAGCA	66	2	6	AGT,TAG,AGT,GTT,TAG,TAG	0,0,0,0,0,0	True	True	False	False	True	15	11	36	True	11	exact_programmed_multi_tag_with_expansion
CCACCACCATAGCCACCAGTTCCACCATAGCCACCAAGTCCACCATAGCCACCATAGCCACCATAGCCACCAGCA	75	2	7	TAG,GTT,TAG,AGT,TAG,TAG,TAG	0,0,0,0,0,0,0	True	True	False	False	True	17	13	42	True	13	exact_programmed_multi_tag_with_expansion
CCACCACCATAGCCACCACCATAGCCACCACCAGTTCCACCAGCA	45	2	3	TAG,TAG,GTT	0,0,0	True	True	False	False	True	11	7	18	False	7	exact_programmed_multi_tag_with_expansion
CCACCACTACCACCAGTACCACCACCAGTACCACCAGCA	39	2	3	CTA,GTA,GTA	7,7,7	True	True	False	False	True	9	5	18	True	5	exact_programmed_multi_tag_with_expansion
CCACCATAGCCACCATAGCCACCATAGCCACCAGTTCCACCATAGCCACCACCATAGCCACCAGCA	66	2	6	TAG,TAG,TAG,GTT,TAG,TAG	0,0,0,0,0,0	True	True	False	False	True	15	11	36	True	11	exact_programmed_multi_tag_with_expansion
CCACCAAGTCCACCAAGTCCACCACCACCAGTCCCACCACCAGCA	45	2	3	AGT,AGT,GTC	0,0,7	True	True	False	False	True	11	7	18	False	7	exact_programmed_multi_tag_with_expansion
CCACCAGTTCCACCACTACCACCACCATAACCACCAGCA	39	2	3	GTT,CTA,TAA	0,7,14	True	True	False	False	True	9	5	18	True	5	exact_programmed_multi_tag_with_expansion
CCACCAGTTCCACCAAGTCCACCAAGTCCACCAGTACCACCAGTACCACCACCAGCA	57	2	5	GTT,AGT,AGT,GTA,GTA	0,0,0,7,7	True	True	False	False	True	13	9	30	True	9	exact_programmed_multi_tag_with_expansion
CCACCAGTTCCACCAAGTCCACCACCAGTACCACCAAGCCCACCAGCA	48	2	4	GTT,AGT,GTA,AGC	0,0,7,14	True	True	False	False	True	11	7	24	True	7	exact_programmed_multi_tag_with_expansion
CCACCAGTTCCACCAAGTCCACCATAGCCACCATAGCCACCATAGCCACCAGTTCCACCAAGTCCACCAGCA	72	2	7	GTT,AGT,TAG,TAG,TAG,GTT,AGT	0,0,0,0,0,0,0	True	True	False	False	True	16	12	42	True	12	exact_programmed_multi_tag_with_expansion
CCACCAAGTCCACCATAGCCACCAAGTCCACCAGTTCCACCATAGCCACCAGTTCCACCAGCA	63	2	6	AGT,TAG,AGT,GTT,TAG,GTT	0,0,0,0,0,0	True	True	False	False	True	14	10	36	True	10	exact_programmed_multi_tag_with_expansion
CCACCAAGTCCACCATAGCCACCAAGTCCACCACTACCACCACCGCCACCAGCA	54	2	5	AGT,TAG,AGT,CTA,CCG	0,0,0,7,14	True	True	False	False	True	12	8	30	True	8	exact_programmed_multi_tag_with_expansion
CCACCACCATAGCCACCAGTTCCACCAAGTCCACCAGTTCCACCAGTACCACCAGTCCCACCAGCA	66	2	6	TAG,GTT,AGT,GTT,GTA,GTC	0,0,0,0,7,7	True	True	False	False	True	15	11	36	True	11	exact_programmed_multi_tag_with_expansion
CCACCAAGTCCACCATAGCCACCATAGCCACCACCAAGTCCACCAAGTCCACCACCAGCA	60	2	5	AGT,TAG,TAG,AGT,AGT	0,0,0,0,0	True	True	False	False	True	14	10	30	True	10	exact_programmed_multi_tag_with_expansion
CCACCATAGCCACCAGTTCCACCATAGCCACCACCGCCACCACCAGCA	48	2	4	TAG,GTT,TAG,CCG	0,0,0,14	True	True	False	False	True	11	7	24	True	7	exact_programmed_multi_tag_with_expansion
CCACCATAGCCACCAGTTCCACCATAGCCACCAGTTCCACCACTACCACCAGTACCACCAGCA	63	2	6	TAG,GTT,TAG,GTT,CTA,GTA	0,0,0,0,7,7	True	True	False	False	True	14	10	36	True	10	exact_programmed_multi_tag_with_expansion
CCACCAGTTCCACCACCAGTTCCACCAGTTCCACCATAACCACCAGCA	48	2	4	GTT,GTT,GTT,TAA	0,0,0,14	True	True	False	False	True	11	7	24	True	7	exact_programmed_multi_tag_with_expansion
CCACCAAGTCCACCAGTTCCACCAAGTCCACCAAGTCCACCAGTACCACCACCAGCA	57	2	5	AGT,GTT,AGT,AGT,GTA	0,0,0,0,7	True	True	False	False	True	13	9	30	True	9	exact_programmed_multi_tag_with_expansion
CCACCAAGTCCACCAGTTCCACCAAGTCCACCATAGCCACCAGTCCCACCACCGCCACCAGCA	63	2	6	AGT,GTT,AGT,TAG,GTC,CCG	0,0,0,0,7,14	True	True	False	False	True	14	10	36	True	10	exact_programmed_multi_tag_with_expansion
CCACCAGTTCCACCAGTACCACCAGTACCACCAGTCCCACCATAACCACCAGCA	54	2	5	GTT,GTA,GTA,GTC,TAA	0,7,7,7,14	True	True	False	False	True	12	8	30	True	8	exact_programmed_multi_tag_with_expansion
CCACCATAGCCACCAGTTCCACCAAGTCCACCAAGTCCACCAGTTCCACCAAGTCCACCAGCA	63	2	6	TAG,GTT,AGT,AGT,GTT,AGT	0,0,0,0,0,0	True	True	False	False	True	14	10	36	True	10	exact_programmed_multi_tag_with_expansion
CCACCACCACCAGTTCCACCAAGTCCACCATAGCCACCACCACCAGCA	48	2	3	GTT,AGT,TAG	0,0,0	True	True	False	False	True	12	8	18	False	8	exact_programmed_multi_tag_with_expansion
CCACCATAGCCACCATAGCCACCATAGCCACCACCATAGCCACCAAGTCCACCATAGCCACCAGCA	66	2	6	TAG,TAG,TAG,TAG,AGT,TAG	0,0,0,0,0,0	True	True	False	False	True	15	11	36	True	11	exact_programmed_multi_tag_with_expansion
CCACCATAGCCACCACCACCATAGCCACCATAGCCACCAAGTCCACCATAGCCACCAGCA	60	2	5	TAG,TAG,TAG,AGT,TAG	0,0,0,0,0	True	True	False	False	True	14	10	30	True	10	exact_programmed_multi_tag_with_expansion
CCACCATAGCCACCAGTTCCACCAAGCCCACCACCACCAGCA	42	2	3	TAG,GTT,AGC	0,0,14	True	True	False	False	True	10	6	18	True	6	exact_programmed_multi_tag_with_expansion
CCACCATAGCCACCACCACCAAGTCCACCAAGCCCACCAGCA	42	2	3	TAG,AGT,AGC	0,0,14	True	True	False	False	True	10	6	18	True	6	exact_programmed_multi_tag_with_expansion
CCACCAGTACCACCAGTACCACCACCGCCACCACCACCAGCA	42	2	3	GTA,GTA,CCG	7,7,14	True	True	False	False	True	10	6	18	True	6	exact_programmed_multi_tag_with_expansion
CCACCAGTTCCACCATAGCCACCAGTTCCACCACCACCAGTTCCACCAAGTCCACCAGCA	60	2	5	GTT,TAG,GTT,GTT,AGT	0,0,0,0,0	True	True	False	False	True	14	10	30	True	10	exact_programmed_multi_tag_with_expansion
CCACCACCACCATAGCCACCATAGCCACCAAGTCCACCATAGCCACCACCAGCA	54	2	4	TAG,TAG,AGT,TAG	0,0,0,0	True	True	False	False	True	13	9	24	False	9	exact_programmed_multi_tag_with_expansion
CCACCAGTTCCACCATAGCCACCAAGTCCACCACCAGTTCCACCATAGCCACCATAGCCACCAGCA	66	2	6	GTT,TAG,AGT,GTT,TAG,TAG	0,0,0,0,0,0	True	True	False	False	True	15	11	36	True	11	exact_programmed_multi_tag_with_expansion
CCACCACCAAGTCCACCATAGCCACCATAGCCACCACCAGTTCCACCAGTACCACCAGCA	60	2	5	AGT,TAG,TAG,GTT,GTA	0,0,0,0,7	True	True	False	False	True	14	10	30	True	10	exact_programmed_multi_tag_with_expansion
CCACCAAGTCCACCACCACCATAGCCACCAAGTCCACCACTACCACCAGCA	51	2	4	AGT,TAG,AGT,CTA	0,0,0,7	True	True	False	False	True	12	8	24	True	8	exact_programmed_multi_tag_with_expansion
CCACCACCACCAAGTCCACCAAGTCCACCATAGCCACCAAGTCCACCATAGCCACCAGCA	60	2	5	AGT,AGT,TAG,AGT,TAG	0,0,0,0,0	True	True	False	False	True	14	10	30	True	10	exact_programmed_multi_tag_with_expansion
CCACCACCACCAAGTCCACCAGTACCACCATAACCACCACCAGCA	45	2	3	AGT,GTA,TAA	0,7,14	True	True	False	False	True	11	7	18	False	7	exact_programmed_multi_tag_with_expansion
CCACCAAGTCCACCATAGCCACCACTACCACCACCACCAGCA	42	2	3	AGT,TAG,CTA	0,0,7	True	True	False	False	True	10	6	18	True	6	exact_programmed_multi_tag_with_expansion
CCACCAGTTCCACCACCACCAGTTCCACCACCATAGCCACCATAGCCACCAGCA	54	2	4	GTT,GTT,TAG,TAG	0,0,0,0	True	True	False	False	True	13	9	24	False	9	exact_programmed_multi_tag_with_expansion
CCACCAAGTCCACCAAGTCCACCAGTTCCACCATAGCCACCAGTCCCACCAGCA	54	2	5	AGT,AGT,GTT,TAG,GTC	0,0,0,0,7	True	True	False	False	True	12	8	30	True	8	exact_programmed_multi_tag_with_expansion
CCACCATAGCCACCACCAGTTCCACCAAGTCCACCATAGCCACCACCATAGCCACCAGCA	60	2	5	TAG,GTT,AGT,TAG,TAG	0,0,0,0,0	True	True	False	False	True	14	10	30	True	10	exact_programmed_multi_tag_with_expansion
CCACCAAGTCCACCAAGTCCACCAGTTCCACCAAGTCCACCATAACCACCACCGCCACCAGCA	63	2	6	AGT,AGT,GTT,AGT,TAA,CCG	0,0,0,0,14,14	True	True	False	False	True	14	10	36	True	10	exact_programmed_multi_tag_with_expansion
CCACCATAGCCACCAGTTCCACCATAGCCACCATAGCCACCATAGCCACCATAGCCACCAAGTCCACCAGCA	72	2	7	TAG,GTT,TAG,TAG,TAG,TAG,AGT	0,0,0,0,0,0,0	True	True	False	False	True	16	12	42	True	12	exact_programmed_multi_tag_with_expansion
CCACCAGTTCCACCAAGTCCACCAGTTCCACCATAGCCACCATAACCACCAGCA	54	2	5	GTT,AGT,GTT,TAG,TAA	0,0,0,0,14	True	True	False	False	True	12	8	30	True	8	exact_programmed_multi_tag_with_expansion
CCACCATAGCCACCAGTTCCACCATAGCCACCAAGTCCACCAGTTCCACCACCAGCA	57	2	5	TAG,GTT,TAG,AGT,GTT	0,0,0,0,0	True	True	False	False	True	13	9	30	True	9	exact_programmed_multi_tag_with_expansion
CCACCACCAGTTCCACCACCATAGCCACCAAGTCCACCATAACCACCAGCA	51	2	4	GTT,TAG,AGT,TAA	0,0,0,14	True	True	False	False	True	12	8	24	True	8	exact_programmed_multi_tag_with_expansion
CCACCAGTTCCACCATAGCCACCAGTACCACCAGTACCACCATAACCACCACCAGCA	57	2	5	GTT,TAG,GTA,GTA,TAA	0,0,7,7,14	True	True	False	False	True	13	9	30	True	9	exact_programmed_multi_tag_with_expansion
CCACCAAGTCCACCAGTTCCACCACCAGTTCCACCATAGCCACCACCAGCA	51	2	4	AGT,GTT,GTT,TAG	0,0,0,0	True	True	False	False	True	12	8	24	True	8	exact_programmed_multi_tag_with_expansion
CCACCAAGTCCACCATAGCCACCACCAGTACCACCAAGCCCACCAGCA	48	2	4	AGT,TAG,GTA,AGC	0,0,7,14	True	True	False	False	True	11	7	24	True	7	exact_programmed_multi_tag_with_expansion
CCACCACCAAGTCCACCATAGCCACCATAGCCACCAGTTCCACCAAGTCCACCAAGTCCACCAGCA	66	2	6	AGT,TAG,TAG,GTT,AGT,AGT	0,0,0,0,0,0	True	True	False	False	True	15	11	36	True	11	exact_programmed_multi_tag_with_expansion
CCACCACTACCACCACTACCACCAGTCCCACCAGCA	36	2	3	CTA,CTA,GTC	7,7,7	True	True	False	False	True	8	4	18	True	4	exact_programmed_multi_tag_with_expansion
CCACCATAGCCACCAAGTCCACCATAGCCACCAAGTCCACCAAGTCCACCATAACCACCAGCA	63	2	6	TAG,AGT,TAG,AGT,AGT,TAA	0,0,0,0,0,14	True	True	False	False	True	14	10	36	True	10	exact_programmed_multi_tag_with_expansion
CCACCACCACCATAGCCACCAGTTCCACCAAGTCCACCAAGTCCACCAAGTCCACCAGCA	60	2	5	TAG,GTT,AGT,AGT,AGT	0,0,0,0,0	True	True	False	False	True	14	10	30	True	10	exact_programmed_multi_tag_with_expansion
CCACCAGTTCCACCATAGCCACCACTACCACCACCACCAGCA	42	2	3	GTT,TAG,CTA	0,0,7	True	True	False	False	True	10	6	18	True	6	exact_programmed_multi_tag_with_expansion
CCACCAGTACCACCAGTACCACCAGTACCACCACCACTACCACCAGCA	48	2	4	GTA,GTA,GTA,CTA	7,7,7,7	True	True	False	False	True	11	7	24	True	7	exact_programmed_multi_tag_with_expansion
CCACCACCAGTTCCACCACCAGTTCCACCAAGTCCACCAGTTCCACCAAGTCCACCAGCA	60	2	5	GTT,GTT,AGT,GTT,AGT	0,0,0,0,0	True	True	False	False	True	14	10	30	True	10	exact_programmed_multi_tag_with_expansion
CCACCACCACCAGTTCCACCAAGTCCACCATAGCCACCACCGCCACCAGCA	51	2	4	GTT,AGT,TAG,CCG	0,0,0,14	True	True	False	False	True	12	8	24	True	8	exact_programmed_multi_tag_with_expansion
CCACCAAGTCCACCAAGTCCACCAGTACCACCACCAGTACCACCAGTCCCACCAGCA	57	2	5	AGT,AGT,GTA,GTA,GTC	0,0,7,7,7	True	True	False	False	True	13	9	30	True	9	exact_programmed_multi_tag_with_expansion
CCACCACCAAGTCCACCATAGCCACCACCAAGTCCACCACCATAGCCACCACCAGCA	57	2	4	AGT,TAG,AGT,TAG	0,0,0,0	True	True	False	False	True	14	10	24	False	10	exact_programmed_multi_tag_with_expansion
CCACCATAGCCACCATAGCCACCACCAGTTCCACCAGTACCACCAGTACCACCAGCA	57	2	5	TAG,TAG,GTT,GTA,GTA	0,0,0,7,7	True	True	False	False	True	13	9	30	True	9	exact_programmed_multi_tag_with_expansion
CCACCACCAAGTCCACCACCACCATAGCCACCACCAGTTCCACCAGCA	48	2	3	AGT,TAG,GTT	0,0,0	True	True	False	False	True	12	8	18	False	8	exact_programmed_multi_tag_with_expansion
CCACCACCAGTTCCACCAGTTCCACCAAGTCCACCATAGCCACCAGTTCCACCAGCA	57	2	5	GTT,GTT,AGT,TAG,GTT	0,0,0,0,0	True	True	False	False	True	13	9	30	True	9	exact_programmed_multi_tag_with_expansion
CCACCAGTTCCACCAGTTCCACCAAGTCCACCATAGCCACCATAGCCACCACCAGCA	57	2	5	GTT,GTT,AGT,TAG,TAG	0,0,0,0,0	True	True	False	False	True	13	9	30	True	9	exact_programmed_multi_tag_with_expansion
CCACCACCATAGCCACCAAGTCCACCATAGCCACCAGTTCCACCAAGTCCACCATAGCCACCAGCA	66	2	6	TAG,AGT,TAG,GTT,AGT,TAG	0,0,0,0,0,0	True	True	False	False	True	15	11	36	True	11	exact_programmed_multi_tag_with_expansion
CCACCAGTTCCACCAAGTCCACCAAGTCCACCACCAGTTCCACCATAGCCACCAGCA	57	2	5	GTT,AGT,AGT,GTT,TAG	0,0,0,0,0	True	True	False	False	True	13	9	30	True	9	exact_programmed_multi_tag_with_expansion
CCACCAAGTCCACCACCAAGTCCACCAAGTCCACCAGTCCCACCAGCA	48	2	4	AGT,AGT,AGT,GTC	0,0,0,7	True	True	False	False	True	11	7	24	True	7	exact_programmed_multi_tag_with_expansion
CCACCACCACCATAGCCACCAAGTCCACCACCAAGTCCACCATAGCCACCAGCA	54	2	4	TAG,AGT,AGT,TAG	0,0,0,0	True	True	False	False	True	13	9	24	False	9	exact_programmed_multi_tag_with_expansion
CCACCAAGTCCACCAGTTCCACCATAGCCACCAGTTCCACCATAGCCACCAGTACCACCAGCA	63	2	6	AGT,GTT,TAG,GTT,TAG,GTA	0,0,0,0,0,7	True	True	False	False	True	14	10	36	True	10	exact_programmed_multi_tag_with_expansion
CCACCAGTTCCACCACCATAGCCACCAGTTCCACCAAGTCCACCACCAGCA	51	2	4	GTT,TAG,GTT,AGT	0,0,0,0	True	True	False	False	True	12	8	24	True	8	exact_programmed_multi_tag_with_expansion
CCACCATAGCCACCAGTTCCACCAGTTCCACCAGTCCCACCATAACCACCAGCA	54	2	5	TAG,GTT,GTT,GTC,TAA	0,0,0,7,14	True	True	False	False	True	12	8	30	True	8	exact_programmed_multi_tag_with_expansion
CCACCATAGCCACCATAGCCACCATAGCCACCATAGCCACCATAGCCACCACCAAGTCCACCAGCA	66	2	6	TAG,TAG,TAG,TAG,TAG,AGT	0,0,0,0,0,0	True	True	False	False	True	15	11	36	True	11	exact_programmed_multi_tag_with_expansion
CCACCATAGCCACCATAGCCACCAGTACCACCAGTACCACCAAGCCCACCACCAGCA	57	2	5	TAG,TAG,GTA,GTA,AGC	0,0,7,7,14	True	True	False	False	True	13	9	30	True	9	exact_programmed_multi_tag_with_expansion
CCACCAGTTCCACCATAGCCACCATAGCCACCAAGTCCACCAAGCCCACCAGCA	54	2	5	GTT,TAG,TAG,AGT,AGC	0,0,0,0,14	True	True	False	False	True	12	8	30	True	8	exact_programmed_multi_tag_with_expansion
CCACCACCAGTTCCACCACCATAGCCACCATAACCACCAGCA	42	2	3	GTT,TAG,TAA	0,0,14	True	True	False	False	True	10	6	18	True	6	exact_programmed_multi_tag_with_expansion
CCACCATAGCCACCAGTTCCACCAGTTCCACCATAGCCACCAAGTCCACCAGTACCACCAGCA	63	2	6	TAG,GTT,GTT,TAG,AGT,GTA	0,0,0,0,0,7	True	True	False	False	True	14	10	36	True	10	exact_programmed_multi_tag_with_expansion
CCACCAAGTCCACCAGTACCACCACCACCAGTACCACCAGTACCACCAGCA	51	2	4	AGT,GTA,GTA,GTA	0,7,7,7	True	True	False	False	True	12	8	24	True	8	exact_programmed_multi_tag_with_expansion
CCACCAAGTCCACCAAGTCCACCAGTTCCACCACCAGTTCCACCATAGCCACCAGCA	57	2	5	AGT,AGT,GTT,GTT,TAG	0,0,0,0,0	True	True	False	False	True	13	9	30	True	9	exact_programmed_multi_tag_with_expansion
CCACCACCAAGTCCACCAAGTCCACCAGTCCCACCATAACCACCAGCA	48	2	4	AGT,AGT,GTC,TAA	0,0,7,14	True	True	False	False	True	11	7	24	True	7	exact_programmed_multi_tag_with_expansion
CCACCACCAAGTCCACCAGTTCCACCACCAAGTCCACCAGTTCCACCAGCA	51	2	4	AGT,GTT,AGT,GTT	0,0,0,0	True	True	False	False	True	12	8	24	True	8	exact_programmed_multi_tag_with_expansion
CCACCAAGTCCACCAAGTCCACCACCACCAAGTCCACCACCAGCA	45	2	3	AGT,AGT,AGT	0,0,0	True	True	False	False	True	11	7	18	False	7	exact_programmed_multi_tag_with_expansion
CCACCAAGTCCACCACTACCACCACCAGTACCACCAGTACCACCAGCA	48	2	4	AGT,CTA,GTA,GTA	0,7,7,7	True	True	False	False	True	11	7	24	True	7	exact_programmed_multi_tag_with_expansion
CCACCACCATAGCCACCAAGTCCACCACCATAGCCACCACCATAGCCACCAGCA	54	2	4	TAG,AGT,TAG,TAG	0,0,0,0	True	True	False	False	True	13	9	24	False	9	exact_programmed_multi_tag_with_expansion
CCACCACCATAGCCACCACCACCAGTCCCACCACCGCCACCAGCA	45	2	3	TAG,GTC,CCG	0,7,14	True	True	False	False	True	11	7	18	False	7	exact_programmed_multi_tag_with_expansion
CCACCATAGCCACCATAGCCACCATAGCCACCATAGCCACCAAGTCCACCAAGTCCACCAAGTCCACCAGCA	72	2	7	TAG,TAG,TAG,TAG,AGT,AGT,AGT	0,0,0,0,0,0,0	True	True	False	False	True	16	12	42	True	12	exact_programmed_multi_tag_with_expansion
CCACCATAGCCACCACCAGTTCCACCAAGTCCACCAAGCCCACCAGCA	48	2	4	TAG,GTT,AGT,AGC	0,0,0,14	True	True	False	False	True	11	7	24	True	7	exact_programmed_multi_tag_with_expansion
CCACCACCACCATAGCCACCATAGCCACCAGTTCCACCAAGCCCACCACCAGCA	54	2	4	TAG,TAG,GTT,AGC	0,0,0,14	True	True	False	False	True	13	9	24	False	9	exact_programmed_multi_tag_with_expansion
CCACCAAGTCCACCAGTTCCACCATAGCCACCAAGTCCACCATAGCCACCACCAAGTCCACCAGCA	66	2	6	AGT,GTT,TAG,AGT,TAG,AGT	0,0,0,0,0,0	True	True	False	False	True	15	11	36	True	11	exact_programmed_multi_tag_with_expansion
CCACCACCACCAAGTCCACCATAGCCACCAAGTCCACCATAACCACCAGCA	51	2	4	AGT,TAG,AGT,TAA	0,0,0,14	True	True	False	False	True	12	8	24	True	8	exact_programmed_multi_tag_with_expansion
CCACCATAGCCACCAAGTCCACCAGTTCCACCAGTACCACCAAGCCCACCAGCA	54	2	5	TAG,AGT,GTT,GTA,AGC	0,0,0,7,14	True	True	False	False	True	12	8	30	True	8	exact_programmed_multi_tag_with_expansion
CCACCATAGCCACCAAGTCCACCAAGTCCACCATAACCACCACCGCCACCAGCA	54	2	5	TAG,AGT,AGT,TAA,CCG	0,0,0,14,14	True	True	False	False	True	12	8	30	True	8	exact_programmed_multi_tag_with_expansion
CCACCACCATAGCCACCATAGCCACCAGTTCCACCAAGTCCACCAGTTCCACCAGCA	57	2	5	TAG,TAG,GTT,AGT,GTT	0,0,0,0,0	True	True	False	False	True	13	9	30	True	9	exact_programmed_multi_tag_with_expansion
CCACCAGTTCCACCATAGCCACCACCATAGCCACCAGTACCACCACCAGCA	51	2	4	GTT,TAG,TAG,GTA	0,0,0,7	True	True	False	False	True	12	8	24	True	8	exact_programmed_multi_tag_with_expansion
CCACCAAGTCCACCAGTTCCACCACCATAGCCACCAGTACCACCACCAGTACCACCAGCA	60	2	5	AGT,GTT,TAG,GTA,GTA	0,0,0,7,7	True	True	False	False	True	14	10	30	True	10	exact_programmed_multi_tag_with_expansion
CCACCATAGCCACCATAGCCACCATAGCCACCATAGCCACCAAGTCCACCACCAAGTCCACCAGCA	66	2	6	TAG,TAG,TAG,TAG,AGT,AGT	0,0,0,0,0,0	True	True	False	False	True	15	11	36	True	11	exact_programmed_multi_tag_with_expansion
CCACCAAGTCCACCATAGCCACCATAGCCACCATAGCCACCACCAAGTCCACCAGTTCCACCATAGCCACCAGCA	75	2	7	AGT,TAG,TAG,TAG,AGT,GTT,TAG	0,0,0,0,0,0,0	True	True	False	False	True	17	13	42	True	13	exact_programmed_multi_tag_with_expansion
CCACCAAGTCCACCAAGTCCACCATAGCCACCAAGTCCACCAGTTCCACCATAGCCACCACCAGCA	66	2	6	AGT,AGT,TAG,AGT,GTT,TAG	0,0,0,0,0,0	True	True	False	False	True	15	11	36	True	11	exact_programmed_multi_tag_with_expansion
CCACCATAGCCACCATAGCCACCAGTTCCACCATAGCCACCAAGTCCACCATAGCCACCAGTTCCACCAGCA	72	2	7	TAG,TAG,GTT,TAG,AGT,TAG,GTT	0,0,0,0,0,0,0	True	True	False	False	True	16	12	42	True	12	exact_programmed_multi_tag_with_expansion
CCACCATAGCCACCAGTTCCACCAGTACCACCACCGCCACCACCACCAGCA	51	2	4	TAG,GTT,GTA,CCG	0,0,7,14	True	True	False	False	True	12	8	24	True	8	exact_programmed_multi_tag_with_expansion
CCACCAGTTCCACCACCAAGTCCACCATAGCCACCAGTTCCACCACCAGCA	51	2	4	GTT,AGT,TAG,GTT	0,0,0,0	True	True	False	False	True	12	8	24	True	8	exact_programmed_multi_tag_with_expansion
CCACCACCACCATAGCCACCATAGCCACCAAGTCCACCATAACCACCAGCA	51	2	4	TAG,TAG,AGT,TAA	0,0,0,14	True	True	False	False	True	12	8	24	True	8	exact_programmed_multi_tag_with_expansion
CCACCAAGTCCACCACCAGTTCCACCACCAAGTCCACCAGCA	42	2	3	AGT,GTT,AGT	0,0,0	True	True	False	False	True	10	6	18	True	6	exact_programmed_multi_tag_with_expansion
CCACCACCACCATAGCCACCAGTTCCACCACCACCACCGCCACCAGCA	48	2	3	TAG,GTT,CCG	0,0,14	True	True	False	False	True	12	8	18	False	8	exact_programmed_multi_tag_with_expansion
CCACCACCACCAGTTCCACCAGTTCCACCAAGTCCACCAAGTCCACCAGCA	51	2	4	GTT,GTT,AGT,AGT	0,0,0,0	True	True	False	False	True	12	8	24	True	8	exact_programmed_multi_tag_with_expansion
CCACCATAGCCACCACCACCAAGTCCACCAGTACCACCAGTCCCACCAGCA	51	2	4	TAG,AGT,GTA,GTC	0,0,7,7	True	True	False	False	True	12	8	24	True	8	exact_programmed_multi_tag_with_expansion
CCACCATAGCCACCATAGCCACCAGTTCCACCACCACCAGTACCACCAGCA	51	2	4	TAG,TAG,GTT,GTA	0,0,0,7	True	True	False	False	True	12	8	24	True	8	exact_programmed_multi_tag_with_expansion
CCACCATAGCCACCAAGTCCACCATAGCCACCATAGCCACCATAGCCACCAGTTCCACCACCAGCA	66	2	6	TAG,AGT,TAG,TAG,TAG,GTT	0,0,0,0,0,0	True	True	False	False	True	15	11	36	True	11	exact_programmed_multi_tag_with_expansion
CCACCATAGCCACCAAGTCCACCATAGCCACCAAGTCCACCAAGTCCACCAGTTCCACCAGTTCCACCAGCA	72	2	7	TAG,AGT,TAG,AGT,AGT,GTT,GTT	0,0,0,0,0,0,0	True	True	False	False	True	16	12	42	True	12	exact_programmed_multi_tag_with_expansion
CCACCAAGTCCACCATAGCCACCAAGTCCACCACCATAGCCACCAGTACCACCAGCA	57	2	5	AGT,TAG,AGT,TAG,GTA	0,0,0,0,7	True	True	False	False	True	13	9	30	True	9	exact_programmed_multi_tag_with_expansion
CCACCACCAGTACCACCACTACCACCAGTACCACCAGCA	39	2	3	GTA,CTA,GTA	7,7,7	True	True	False	False	True	9	5	18	True	5	exact_programmed_multi_tag_with_expansion
CCACCAGTTCCACCACCAAGTCCACCATAGCCACCAGTTCCACCAGTCCCACCAGTACCACCAGCA	66	2	6	GTT,AGT,TAG,GTT,GTC,GTA	0,0,0,0,7,7	True	True	False	False	True	15	11	36	True	11	exact_programmed_multi_tag_with_expansion
CCACCACCAAGTCCACCAAGTCCACCAAGTCCACCAAGTCCACCAGTACCACCAGCA	57	2	5	AGT,AGT,AGT,AGT,GTA	0,0,0,0,7	True	True	False	False	True	13	9	30	True	9	exact_programmed_multi_tag_with_expansion
CCACCACCATAGCCACCAAGTCCACCAGTACCACCAAGCCCACCAGCA	48	2	4	TAG,AGT,GTA,AGC	0,0,7,14	True	True	False	False	True	11	7	24	True	7	exact_programmed_multi_tag_with_expansion
CCACCATAGCCACCATAGCCACCAAGTCCACCAAGTCCACCACCAAGTCCACCACCAGCA	60	2	5	TAG,TAG,AGT,AGT,AGT	0,0,0,0,0	True	True	False	False	True	14	10	30	True	10	exact_programmed_multi_tag_with_expansion
CCACCACCAAGTCCACCAGTTCCACCAGTACCACCAGTACCACCAGTACCACCAGTACCACCAGCA	66	2	6	AGT,GTT,GTA,GTA,GTA,GTA	0,0,7,7,7,7	True	True	False	False	True	15	11	36	True	11	exact_programmed_multi_tag_with_expansion
CCACCAGTTCCACCAGTTCCACCAAGTCCACCAAGTCCACCAGTACCACCACCAGCA	57	2	5	GTT,GTT,AGT,AGT,GTA	0,0,0,0,7	True	True	False	False	True	13	9	30	True	9	exact_programmed_multi_tag_with_expansion
CCACCATAGCCACCAAGTCCACCAAGCCCACCAAGCCCACCAGCA	45	2	4	TAG,AGT,AGC,AGC	0,0,14,14	True	True	False	False	True	10	6	24	True	6	exact_programmed_multi_tag_with_expansion
CCACCAAGTCCACCACCACCATAACCACCACCAGCA	36	2	2	AGT,TAA	0,14	True	True	False	False	True	9	5	12	False	5	exact_programmed_multi_tag_with_expansion
CCACCATAGCCACCATAGCCACCATAGCCACCATAGCCACCAAGTCCACCATAACCACCAGCA	63	2	6	TAG,TAG,TAG,TAG,AGT,TAA	0,0,0,0,0,14	True	True	False	False	True	14	10	36	True	10	exact_programmed_multi_tag_with_expansion
CCACCATAGCCACCATAGCCACCAAGTCCACCACCGCCACCACCGCCACCAGCA	54	2	5	TAG,TAG,AGT,CCG,CCG	0,0,0,14,14	True	True	False	False	True	12	8	30	True	8	exact_programmed_multi_tag_with_expansion
CCACCATAGCCACCAAGTCCACCATAGCCACCACCAGTTCCACCACTACCACCAGCA	57	2	5	TAG,AGT,TAG,GTT,CTA	0,0,0,0,7	True	True	False	False	True	13	9	30	True	9	exact_programmed_multi_tag_with_expansion
CCACCATAGCCACCATAGCCACCACCATAGCCACCACCACCATAGCCACCAGCA	54	2	4	TAG,TAG,TAG,TAG	0,0,0,0	True	True	False	False	True	13	9	24	False	9	exact_programmed_multi_tag_with_expansion
CCACCATAGCCACCATAGCCACCACCAAGTCCACCATAGCCACCAAGTCCACCAGCA	57	2	5	TAG,TAG,AGT,TAG,AGT	0,0,0,0,0	True	True	False	False	True	13	9	30	True	9	exact_programmed_multi_tag_with_expansion
CCACCAAGTCCACCAGTCCCACCAGTACCACCAGTACCACCACCACCAGCA	51	2	4	AGT,GTC,GTA,GTA	0,7,7,7	True	True	False	False	True	12	8	24	True	8	exact_programmed_multi_tag_with_expansion
CCACCATAGCCACCAGTTCCACCAAGTCCACCACTACCACCACCAGTACCACCAGCA	57	2	5	TAG,GTT,AGT,CTA,GTA	0,0,0,7,7	True	True	False	False	True	13	9	30	True	9	exact_programmed_multi_tag_with_expansion
CCACCACCAAGTCCACCAGTTCCACCACCAGTTCCACCAAGTCCACCAGCA	51	2	4	AGT,GTT,GTT,AGT	0,0,0,0	True	True	False	False	True	12	8	24	True	8	exact_programmed_multi_tag_with_expansion
CCACCACCACCATAGCCACCAGTACCACCAGTCCCACCACCAGCA	45	2	3	TAG,GTA,GTC	0,7,7	True	True	False	False	True	11	7	18	False	7	exact_programmed_multi_tag_with_expansion
CCACCATAGCCACCAGTTCCACCATAGCCACCACCACTACCACCAGCA	48	2	4	TAG,GTT,TAG,CTA	0,0,0,7	True	True	False	False	True	11	7	24	True	7	exact_programmed_multi_tag_with_expansion
CCACCAGTTCCACCACCAGTACCACCACCGCCACCACCAGCA	42	2	3	GTT,GTA,CCG	0,7,14	True	True	False	False	True	10	6	18	True	6	exact_programmed_multi_tag_with_expansion
CCACCACCAAGTCCACCAGTTCCACCATAGCCACCACTACCACCAGCA	48	2	4	AGT,GTT,TAG,CTA	0,0,0,7	True	True	False	False	True	11	7	24	True	7	exact_programmed_multi_tag_with_expansion
CCACCAAGTCCACCAAGTCCACCAAGTCCACCAGTTCCACCAGTTCCACCAAGTCCACCAGCA	63	2	6	AGT,AGT,AGT,GTT,GTT,AGT	0,0,0,0,0,0	True	True	False	False	True	14	10	36	True	10	exact_programmed_multi_tag_with_expansion
CCACCACCAGTTCCACCATAGCCACCACCAAGTCCACCATAGCCACCAGTACCACCAGCA	60	2	5	GTT,TAG,AGT,TAG,GTA	0,0,0,0,7	True	True	False	False	True	14	10	30	True	10	exact_programmed_multi_tag_with_expansion
CCACCAAGTCCACCAGTTCCACCATAGCCACCAAGTCCACCACCAAGTCCACCAGCA	57	2	5	AGT,GTT,TAG,AGT,AGT	0,0,0,0,0	True	True	False	False	True	13	9	30	True	9	exact_programmed_multi_tag_with_expansion
CCACCAAGTCCACCACCAAGTCCACCAGTTCCACCACCACCAGCA	45	2	3	AGT,AGT,GTT	0,0,0	True	True	False	False	True	11	7	18	False	7	exact_programmed_multi_tag_with_expansion
CCACCATAGCCACCAAGTCCACCATAGCCACCAAGTCCACCATAGCCACCAAGTCCACCAGTTCCACCAGCA	72	2	7	TAG,AGT,TAG,AGT,TAG,AGT,GTT	0,0,0,0,0,0,0	True	True	False	False	True	16	12	42	True	12	exact_programmed_multi_tag_with_expansion
CCACCACCAGTTCCACCATAGCCACCATAGCCACCATAGCCACCAGTTCCACCATAGCCACCAAGTCCACCAGCA	75	2	7	GTT,TAG,TAG,TAG,GTT,TAG,AGT	0,0,0,0,0,0,0	True	True	False	False	True	17	13	42	True	13	exact_programmed_multi_tag_with_expansion
CCACCATAGCCACCAGTTCCACCATAGCCACCATAGCCACCATAGCCACCAGTTCCACCAAGTCCACCAGCA	72	2	7	TAG,GTT,TAG,TAG,TAG,GTT,AGT	0,0,0,0,0,0,0	True	True	False	False	True	16	12	42	True	12	exact_programmed_multi_tag_with_expansion
CCACCACCACCAGTTCCACCAAGTCCACCAAGCCCACCACCAGCA	45	2	3	GTT,AGT,AGC	0,0,14	True	True	False	False	True	11	7	18	False	7	exact_programmed_multi_tag_with_expansion
CCACCACCATAGCCACCACCACCAGTTCCACCACCAGCA	39	2	2	TAG,GTT	0,0	True	True	False	False	True	10	6	12	False	6	exact_programmed_multi_tag_with_expansion
CCACCACCAGTTCCACCAAGTCCACCATAGCCACCAAGTCCACCAGTACCACCAGCA	57	2	5	GTT,AGT,TAG,AGT,GTA	0,0,0,0,7	True	True	False	False	True	13	9	30	True	9	exact_programmed_multi_tag_with_expansion
CCACCACCAGTTCCACCAGTTCCACCATAGCCACCAGTTCCACCAGTTCCACCAGCA	57	2	5	GTT,GTT,TAG,GTT,GTT	0,0,0,0,0	True	True	False	False	True	13	9	30	True	9	exact_programmed_multi_tag_with_expansion
CCACCAAGTCCACCAAGTCCACCACCAAGTCCACCAAGCCCACCAGCA	48	2	4	AGT,AGT,AGT,AGC	0,0,0,14	True	True	False	False	True	11	7	24	True	7	exact_programmed_multi_tag_with_expansion
CCACCAAGTCCACCACCACCAAGTCCACCAAGTCCACCACTACCACCAGCA	51	2	4	AGT,AGT,AGT,CTA	0,0,0,7	True	True	False	False	True	12	8	24	True	8	exact_programmed_multi_tag_with_expansion
CCACCACCACCAGTCCCACCAGTCCCACCAGCA	33	2	2	GTC,GTC	7,7	True	True	False	False	True	8	4	12	True	4	exact_programmed_multi_tag_with_expansion
CCACCAAGTCCACCAGTTCCACCAAGTCCACCAAGTCCACCAAGCCCACCAGCA	54	2	5	AGT,GTT,AGT,AGT,AGC	0,0,0,0,14	True	True	False	False	True	12	8	30	True	8	exact_programmed_multi_tag_with_expansion
CCACCACCAAGTCCACCAGTTCCACCAAGTCCACCATAGCCACCATAGCCACCAAGTCCACCAGCA	66	2	6	AGT,GTT,AGT,TAG,TAG,AGT	0,0,0,0,0,0	True	True	False	False	True	15	11	36	True	11	exact_programmed_multi_tag_with_expansion
CCACCAAGTCCACCACCACCAAGTCCACCATAGCCACCAAGTCCACCATAGCCACCAGCA	60	2	5	AGT,AGT,TAG,AGT,TAG	0,0,0,0,0	True	True	False	False	True	14	10	30	True	10	exact_programmed_multi_tag_with_expansion
CCACCAAGTCCACCACCACCAGTCCCACCACCAGCA	36	2	2	AGT,GTC	0,7	True	True	False	False	True	9	5	12	False	5	exact_programmed_multi_tag_with_expansion
CCACCACCGCCACCACCGCCACCACCAGCA	30	2	2	CCG,CCG	14,14	True	True	False	False	True	7	3	12	True	3	exact_programmed_multi_tag_with_expansion
CCACCAAGTCCACCAGTTCCACCACCATAGCCACCAGTACCACCACCAGCA	51	2	4	AGT,GTT,TAG,GTA	0,0,0,7	True	True	False	False	True	12	8	24	True	8	exact_programmed_multi_tag_with_expansion
CCACCAGTTCCACCAAGTCCACCAGTTCCACCACCGCCACCACCGCCACCAGCA	54	2	5	GTT,AGT,GTT,CCG,CCG	0,0,0,14,14	True	True	False	False	True	12	8	30	True	8	exact_programmed_multi_tag_with_expansion
CCACCAGTTCCACCACCAGTTCCACCAAGTCCACCAGTACCACCAGTACCACCAGCA	57	2	5	GTT,GTT,AGT,GTA,GTA	0,0,0,7,7	True	True	False	False	True	13	9	30	True	9	exact_programmed_multi_tag_with_expansion
CCACCAAGTCCACCATAGCCACCACCAGTTCCACCAGTTCCACCATAGCCACCAGCA	57	2	5	AGT,TAG,GTT,GTT,TAG	0,0,0,0,0	True	True	False	False	True	13	9	30	True	9	exact_programmed_multi_tag_with_expansion
CCACCAAGTCCACCATAGCCACCACCAAGTCCACCACCAGTACCACCAGTACCACCAGCA	60	2	5	AGT,TAG,AGT,GTA,GTA	0,0,0,7,7	True	True	False	False	True	14	10	30	True	10	exact_programmed_multi_tag_with_expansion
CCACCACCAGTTCCACCAAGTCCACCACCACCAGTACCACCAGCA	45	2	3	GTT,AGT,GTA	0,0,7	True	True	False	False	True	11	7	18	False	7	exact_programmed_multi_tag_with_expansion
CCACCATAGCCACCATAGCCACCAGTTCCACCACCAAGTCCACCATAGCCACCAGCA	57	2	5	TAG,TAG,GTT,AGT,TAG	0,0,0,0,0	True	True	False	False	True	13	9	30	True	9	exact_programmed_multi_tag_with_expansion
CCACCACCATAGCCACCACCAAGTCCACCATAGCCACCAGTACCACCACCGCCACCAGCA	60	2	5	TAG,AGT,TAG,GTA,CCG	0,0,0,7,14	True	True	False	False	True	14	10	30	True	10	exact_programmed_multi_tag_with_expansion
CCACCAGTTCCACCATAGCCACCAAGTCCACCAAGTCCACCATAGCCACCACCAGCA	57	2	5	GTT,TAG,AGT,AGT,TAG	0,0,0,0,0	True	True	False	False	True	13	9	30	True	9	exact_programmed_multi_tag_with_expansion
CCACCACCAAGTCCACCACCACCATAGCCACCATAGCCACCAGCA	45	2	3	AGT,TAG,TAG	0,0,0	True	True	False	False	True	11	7	18	False	7	exact_programmed_multi_tag_with_expansion
CCACCAAGTCCACCAAGTCCACCAAGCCCACCAAGCCCACCAGCA	45	2	4	AGT,AGT,AGC,AGC	0,0,14,14	True	True	False	False	True	10	6	24	True	6	exact_programmed_multi_tag_with_expansion
CCACCACCAGTTCCACCATAGCCACCACTACCACCACCGCCACCAGCA	48	2	4	GTT,TAG,CTA,CCG	0,0,7,14	True	True	False	False	True	11	7	24	True	7	exact_programmed_multi_tag_with_expansion
CCACCATAGCCACCATAGCCACCAGTTCCACCATAGCCACCATAGCCACCAGTACCACCACTACCACCAGCA	72	2	7	TAG,TAG,GTT,TAG,TAG,GTA,CTA	0,0,0,0,0,7,7	True	True	False	False	True	16	12	42	True	12	exact_programmed_multi_tag_with_expansion
CCACCATAGCCACCATAGCCACCATAGCCACCATAGCCACCATAGCCACCACCATAGCCACCAGCA	66	2	6	TAG,TAG,TAG,TAG,TAG,TAG	0,0,0,0,0,0	True	True	False	False	True	15	11	36	True	11	exact_programmed_multi_tag_with_expansion
CCACCATAGCCACCAAGTCCACCAGTCCCACCACCACCAGTACCACCAGCA	51	2	4	TAG,AGT,GTC,GTA	0,0,7,7	True	True	False	False	True	12	8	24	True	8	exact_programmed_multi_tag_with_expansion
CCACCAAGTCCACCATAGCCACCAGTTCCACCACCACCAAGTCCACCAGTTCCACCAGCA	60	2	5	AGT,TAG,GTT,AGT,GTT	0,0,0,0,0	True	True	False	False	True	14	10	30	True	10	exact_programmed_multi_tag_with_expansion
CCACCAGTTCCACCATAGCCACCACCAGTTCCACCATAGCCACCATAGCCACCAAGTCCACCAGCA	66	2	6	GTT,TAG,GTT,TAG,TAG,AGT	0,0,0,0,0,0	True	True	False	False	True	15	11	36	True	11	exact_programmed_multi_tag_with_expansion
CCACCATAGCCACCAGTTCCACCAAGTCCACCATAGCCACCAAGTCCACCACCACCAGCA	60	2	5	TAG,GTT,AGT,TAG,AGT	0,0,0,0,0	True	True	False	False	True	14	10	30	True	10	exact_programmed_multi_tag_with_expansion
CCACCAAGTCCACCAGTTCCACCACCAAGTCCACCACCAGTTCCACCAGCA	51	2	4	AGT,GTT,AGT,GTT	0,0,0,0	True	True	False	False	True	12	8	24	True	8	exact_programmed_multi_tag_with_expansion
CCACCAGTTCCACCAAGTCCACCAAGTCCACCACCAGTTCCACCATAGCCACCAGTTCCACCAGCA	66	2	6	GTT,AGT,AGT,GTT,TAG,GTT	0,0,0,0,0,0	True	True	False	False	True	15	11	36	True	11	exact_programmed_multi_tag_with_expansion
CCACCATAGCCACCAGTTCCACCATAGCCACCAAGTCCACCATAGCCACCAGTTCCACCACCAGCA	66	2	6	TAG,GTT,TAG,AGT,TAG,GTT	0,0,0,0,0,0	True	True	False	False	True	15	11	36	True	11	exact_programmed_multi_tag_with_expansion
CCACCATAGCCACCAAGTCCACCATAGCCACCAGTCCCACCAGTCCCACCAGCA	54	2	5	TAG,AGT,TAG,GTC,GTC	0,0,0,7,7	True	True	False	False	True	12	8	30	True	8	exact_programmed_multi_tag_with_expansion
CCACCAAGTCCACCAGTTCCACCACCACCAGTTCCACCAGTACCACCAGCA	51	2	4	AGT,GTT,GTT,GTA	0,0,0,7	True	True	False	False	True	12	8	24	True	8	exact_programmed_multi_tag_with_expansion
CCACCACCATAGCCACCATAGCCACCACCAAGTCCACCACCACCAGCA	48	2	3	TAG,TAG,AGT	0,0,0	True	True	False	False	True	12	8	18	False	8	exact_programmed_multi_tag_with_expansion
CCACCAGTACCACCAGTACCACCAAGTCCACCAGTCCCACCAGCA	45	2	4	GTA,GTA,AGT,GTC	7,7,0,7	True	True	False	False	True	10	6	24	True	6	exact_programmed_multi_tag_with_expansion
CCACCAGTTCCACCAAGTCCACCACCATAGCCACCATAGCCACCAGTTCCACCAGCA	57	2	5	GTT,AGT,TAG,TAG,GTT	0,0,0,0,0	True	True	False	False	True	13	9	30	True	9	exact_programmed_multi_tag_with_expansion
CCACCAGTTCCACCAAGTCCACCAGTTCCACCACCACCAGTACCACCACCAGCA	54	2	4	GTT,AGT,GTT,GTA	0,0,0,7	True	True	False	False	True	13	9	24	False	9	exact_programmed_multi_tag_with_expansion
CCACCAAGTCCACCAAGTCCACCACCAGTTCCACCAAGTCCACCATAGCCACCAGCA	57	2	5	AGT,AGT,GTT,AGT,TAG	0,0,0,0,0	True	True	False	False	True	13	9	30	True	9	exact_programmed_multi_tag_with_expansion
CCACCAAGTCCACCACCATAGCCACCAGTACCACCATAGCCACCAGCA	48	2	4	AGT,TAG,GTA,TAG	0,0,7,0	True	True	False	False	True	11	7	24	True	7	exact_programmed_multi_tag_with_expansion
CCACCACCAGTTCCACCACCAAGTCCACCAGTTCCACCATAGCCACCAGCA	51	2	4	GTT,AGT,GTT,TAG	0,0,0,0	True	True	False	False	True	12	8	24	True	8	exact_programmed_multi_tag_with_expansion
CCACCATAGCCACCACCACCAGTTCCACCATAGCCACCAGTCCCACCAGCA	51	2	4	TAG,GTT,TAG,GTC	0,0,0,7	True	True	False	False	True	12	8	24	True	8	exact_programmed_multi_tag_with_expansion
CCACCACCACCAGTTCCACCAAGTCCACCACCGCCACCAGCA	42	2	3	GTT,AGT,CCG	0,0,14	True	True	False	False	True	10	6	18	True	6	exact_programmed_multi_tag_with_expansion
CCACCAAGTCCACCATAGCCACCAGTACCACCACCACCATAACCACCAGCA	51	2	4	AGT,TAG,GTA,TAA	0,0,7,14	True	True	False	False	True	12	8	24	True	8	exact_programmed_multi_tag_with_expansion
CCACCATAGCCACCATAGCCACCACCACCAGTACCACCAAGCCCACCAGCA	51	2	4	TAG,TAG,GTA,AGC	0,0,7,14	True	True	False	False	True	12	8	24	True	8	exact_programmed_multi_tag_with_expansion
CCACCATAGCCACCAAGTCCACCAGTTCCACCACCAAGCCCACCAGCA	48	2	4	TAG,AGT,GTT,AGC	0,0,0,14	True	True	False	False	True	11	7	24	True	7	exact_programmed_multi_tag_with_expansion
CCACCAGTTCCACCAGTTCCACCATAGCCACCAGTTCCACCAAGTCCACCACCAGCA	57	2	5	GTT,GTT,TAG,GTT,AGT	0,0,0,0,0	True	True	False	False	True	13	9	30	True	9	exact_programmed_multi_tag_with_expansion
CCACCAGTTCCACCATAGCCACCAGTTCCACCAGTTCCACCAAGCCCACCAGCA	54	2	5	GTT,TAG,GTT,GTT,AGC	0,0,0,0,14	True	True	False	False	True	12	8	30	True	8	exact_programmed_multi_tag_with_expansion
CCACCAGTTCCACCAAGTCCACCACCAGTCCCACCAGTACCACCAGCA	48	2	4	GTT,AGT,GTC,GTA	0,0,7,7	True	True	False	False	True	11	7	24	True	7	exact_programmed_multi_tag_with_expansion
CCACCAGTTCCACCAGTTCCACCATAGCCACCACCAGTTCCACCAGTACCACCAGCA	57	2	5	GTT,GTT,TAG,GTT,GTA	0,0,0,0,7	True	True	False	False	True	13	9	30	True	9	exact_programmed_multi_tag_with_expansion
CCACCAGTTCCACCAGTTCCACCAGTACCACCAGTCCCACCAGTACCACCAGCA	54	2	5	GTT,GTT,GTA,GTC,GTA	0,0,7,7,7	True	True	False	False	True	12	8	30	True	8	exact_programmed_multi_tag_with_expansion
CCACCACCACCAAGTCCACCATAGCCACCATAGCCACCACCACCAGCA	48	2	3	AGT,TAG,TAG	0,0,0	True	True	False	False	True	12	8	18	False	8	exact_programmed_multi_tag_with_expansion
CCACCACCATAGCCACCACCATAGCCACCAGTTCCACCACCAGCA	45	2	3	TAG,TAG,GTT	0,0,0	True	True	False	False	True	11	7	18	False	7	exact_programmed_multi_tag_with_expansion
CCACCATAGCCACCATAGCCACCATAGCCACCATAGCCACCAAGTCCACCAGTACCACCAGTACCACCAGCA	72	2	7	TAG,TAG,TAG,TAG,AGT,GTA,GTA	0,0,0,0,0,7,7	True	True	False	False	True	16	12	42	True	12	exact_programmed_multi_tag_with_expansion
CCACCAGTTCCACCAGTTCCACCAAGTCCACCAAGTCCACCACCACCAGCA	51	2	4	GTT,GTT,AGT,AGT	0,0,0,0	True	True	False	False	True	12	8	24	True	8	exact_programmed_multi_tag_with_expansion
CCACCATAGCCACCATAGCCACCAGTTCCACCACCACCAGTTCCACCAGTTCCACCAGCA	60	2	5	TAG,TAG,GTT,GTT,GTT	0,0,0,0,0	True	True	False	False	True	14	10	30	True	10	exact_programmed_multi_tag_with_expansion
CCACCAAGTCCACCACCACCATAGCCACCAAGTCCACCACCACCAGCA	48	2	3	AGT,TAG,AGT	0,0,0	True	True	False	False	True	12	8	18	False	8	exact_programmed_multi_tag_with_expansion
CCACCATAGCCACCAAGTCCACCAAGCCCACCACCATAACCACCAGCA	48	2	4	TAG,AGT,AGC,TAA	0,0,14,14	True	True	False	False	True	11	7	24	True	7	exact_programmed_multi_tag_with_expansion
CCACCAGTTCCACCAGTACCACCACTACCACCAGTCCCACCAGCA	45	2	4	GTT,GTA,CTA,GTC	0,7,7,7	True	True	False	False	True	10	6	24	True	6	exact_programmed_multi_tag_with_expansion
CCACCATAGCCACCAGTTCCACCAGTACCACCAGTCCCACCAAGCCCACCAGCA	54	2	5	TAG,GTT,GTA,GTC,AGC	0,0,7,7,14	True	True	False	False	True	12	8	30	True	8	exact_programmed_multi_tag_with_expansion
CCACCAAGTCCACCATAGCCACCAAGTCCACCAAGTCCACCAGTACCACCACTACCACCAGCA	63	2	6	AGT,TAG,AGT,AGT,GTA,CTA	0,0,0,0,7,7	True	True	False	False	True	14	10	36	True	10	exact_programmed_multi_tag_with_expansion
CCACCATAGCCACCATAGCCACCAGTTCCACCAGTACCACCAGTCCCACCACCAGCA	57	2	5	TAG,TAG,GTT,GTA,GTC	0,0,0,7,7	True	True	False	False	True	13	9	30	True	9	exact_programmed_multi_tag_with_expansion
CCACCAGTTCCACCAAGTCCACCAAGTCCACCATAACCACCATAACCACCAGCA	54	2	5	GTT,AGT,AGT,TAA,TAA	0,0,0,14,14	True	True	False	False	True	12	8	30	True	8	exact_programmed_multi_tag_with_expansion
CCACCATAGCCACCAAGTCCACCAGTTCCACCAGTTCCACCATAGCCACCATAGCCACCATAGCCACCAGCA	72	2	7	TAG,AGT,GTT,GTT,TAG,TAG,TAG	0,0,0,0,0,0,0	True	True	False	False	True	16	12	42	True	12	exact_programmed_multi_tag_with_expansion
CCACCACCACCATAGCCACCAAGTCCACCATAGCCACCAGTTCCACCATAGCCACCAGCA	60	2	5	TAG,AGT,TAG,GTT,TAG	0,0,0,0,0	True	True	False	False	True	14	10	30	True	10	exact_programmed_multi_tag_with_expansion
CCACCATAGCCACCACCACCAGTTCCACCAGTACCACCACCGCCACCAGCA	51	2	4	TAG,GTT,GTA,CCG	0,0,7,14	True	True	False	False	True	12	8	24	True	8	exact_programmed_multi_tag_with_expansion
CCACCAAGTCCACCAAGTCCACCAAGTCCACCATAGCCACCATAGCCACCATAACCACCAGCA	63	2	6	AGT,AGT,AGT,TAG,TAG,TAA	0,0,0,0,0,14	True	True	False	False	True	14	10	36	True	10	exact_programmed_multi_tag_with_expansion
CCACCATAGCCACCAGTTCCACCATAGCCACCAAGTCCACCAAGTCCACCAAGTCCACCAGTTCCACCAGCA	72	2	7	TAG,GTT,TAG,AGT,AGT,AGT,GTT	0,0,0,0,0,0,0	True	True	False	False	True	16	12	42	True	12	exact_programmed_multi_tag_with_expansion
CCACCACCATAGCCACCATAGCCACCATAGCCACCAAGTCCACCAAGTCCACCACCAGTTCCACCAGCA	69	2	6	TAG,TAG,TAG,AGT,AGT,GTT	0,0,0,0,0,0	True	True	False	False	True	16	12	36	True	12	exact_programmed_multi_tag_with_expansion
CCACCAGTCCCACCAGTACCACCAGTACCACCACCGCCACCAGCA	45	2	4	GTC,GTA,GTA,CCG	7,7,7,14	True	True	False	False	True	10	6	24	True	6	exact_programmed_multi_tag_with_expansion
CCACCATAGCCACCATAGCCACCAGTACCACCACCACCACTACCACCAGCA	51	2	4	TAG,TAG,GTA,CTA	0,0,7,7	True	True	False	False	True	12	8	24	True	8	exact_programmed_multi_tag_with_expansion
CCACCATAGCCACCAAGTCCACCATAGCCACCATAGCCACCACTACCACCACCAGCA	57	2	5	TAG,AGT,TAG,TAG,CTA	0,0,0,0,7	True	True	False	False	True	13	9	30	True	9	exact_programmed_multi_tag_with_expansion
CCACCATAGCCACCAAGTCCACCACCAAGTCCACCAGTTCCACCAGTTCCACCATAGCCACCAGCA	66	2	6	TAG,AGT,AGT,GTT,GTT,TAG	0,0,0,0,0,0	True	True	False	False	True	15	11	36	True	11	exact_programmed_multi_tag_with_expansion
CCACCACCAAGTCCACCACCACCAAGTCCACCAAGTCCACCATAGCCACCAGTTCCACCAGCA	63	2	5	AGT,AGT,AGT,TAG,GTT	0,0,0,0,0	True	True	False	False	True	15	11	30	False	11	exact_programmed_multi_tag_with_expansion
CCACCACCATAGCCACCATAGCCACCATAGCCACCAGTTCCACCATAGCCACCAAGTCCACCAGCA	66	2	6	TAG,TAG,TAG,GTT,TAG,AGT	0,0,0,0,0,0	True	True	False	False	True	15	11	36	True	11	exact_programmed_multi_tag_with_expansion
CCACCAAGTCCACCATAGCCACCATAGCCACCAGTTCCACCATAGCCACCACCAAGTCCACCAGCA	66	2	6	AGT,TAG,TAG,GTT,TAG,AGT	0,0,0,0,0,0	True	True	False	False	True	15	11	36	True	11	exact_programmed_multi_tag_with_expansion
CCACCAAGTCCACCAGTTCCACCATAGCCACCATAGCCACCAAGTCCACCACCGCCACCAGCA	63	2	6	AGT,GTT,TAG,TAG,AGT,CCG	0,0,0,0,0,14	True	True	False	False	True	14	10	36	True	10	exact_programmed_multi_tag_with_expansion
CCACCAAGTCCACCAAGTCCACCATAGCCACCAGTACCACCAAGTCCACCAGCA	54	2	5	AGT,AGT,TAG,GTA,AGT	0,0,0,7,0	True	True	False	False	True	12	8	30	True	8	exact_programmed_multi_tag_with_expansion
CCACCATAGCCACCAAGTCCACCACCAGTTCCACCAGTCCCACCACTACCACCAGCA	57	2	5	TAG,AGT,GTT,GTC,CTA	0,0,0,7,7	True	True	False	False	True	13	9	30	True	9	exact_programmed_multi_tag_with_expansion
CCACCATAGCCACCAAGTCCACCAGTACCACCACTACCACCAGTCCCACCAGCA	54	2	5	TAG,AGT,GTA,CTA,GTC	0,0,7,7,7	True	True	False	False	True	12	8	30	True	8	exact_programmed_multi_tag_with_expansion
CCACCAGTTCCACCAAGTCCACCAGTTCCACCATAACCACCATAACCACCAGCA	54	2	5	GTT,AGT,GTT,TAA,TAA	0,0,0,14,14	True	True	False	False	True	12	8	30	True	8	exact_programmed_multi_tag_with_expansion
CCACCATAGCCACCATAGCCACCACCAAGTCCACCATAGCCACCAGTACCACCAGCA	57	2	5	TAG,TAG,AGT,TAG,GTA	0,0,0,0,7	True	True	False	False	True	13	9	30	True	9	exact_programmed_multi_tag_with_expansion
CCACCAGTTCCACCATAGCCACCATAGCCACCAGTCCCACCAAGCCCACCAGCA	54	2	5	GTT,TAG,TAG,GTC,AGC	0,0,0,7,14	True	True	False	False	True	12	8	30	True	8	exact_programmed_multi_tag_with_expansion
CCACCATAGCCACCATAGCCACCAGTTCCACCACCAGTTCCACCAGTCCCACCAGCA	57	2	5	TAG,TAG,GTT,GTT,GTC	0,0,0,0,7	True	True	False	False	True	13	9	30	True	9	exact_programmed_multi_tag_with_expansion
CCACCAGTTCCACCATAGCCACCAGTTCCACCACCACCAGTTCCACCATAGCCACCAGCA	60	2	5	GTT,TAG,GTT,GTT,TAG	0,0,0,0,0	True	True	False	False	True	14	10	30	True	10	exact_programmed_multi_tag_with_expansion
CCACCATAGCCACCACCAAGCCCACCACCACCAGCA	36	2	2	TAG,AGC	0,14	True	True	False	False	True	9	5	12	False	5	exact_programmed_multi_tag_with_expansion
CCACCACCACCAAGTCCACCACCAGTTCCACCAGTTCCACCAGTACCACCAGCA	54	2	4	AGT,GTT,GTT,GTA	0,0,0,7	True	True	False	False	True	13	9	24	False	9	exact_programmed_multi_tag_with_expansion
CCACCAGTTCCACCAAGTCCACCACCAAGTCCACCATAGCCACCATAGCCACCATAGCCACCAGCA	66	2	6	GTT,AGT,AGT,TAG,TAG,TAG	0,0,0,0,0,0	True	True	False	False	True	15	11	36	True	11	exact_programmed_multi_tag_with_expansion
CCACCATAGCCACCATAGCCACCACCAAGTCCACCAGTCCCACCAGTACCACCAGCA	57	2	5	TAG,TAG,AGT,GTC,GTA	0,0,0,7,7	True	True	False	False	True	13	9	30	True	9	exact_programmed_multi_tag_with_expansion
CCACCAAGTCCACCACCAAGTCCACCAAGTCCACCAGTTCCACCAGTACCACCAGCA	57	2	5	AGT,AGT,AGT,GTT,GTA	0,0,0,0,7	True	True	False	False	True	13	9	30	True	9	exact_programmed_multi_tag_with_expansion
CCACCAGTTCCACCAAGTCCACCAAGTCCACCACCAGTTCCACCATAGCCACCACCAGCA	60	2	5	GTT,AGT,AGT,GTT,TAG	0,0,0,0,0	True	True	False	False	True	14	10	30	True	10	exact_programmed_multi_tag_with_expansion
CCACCAAGTCCACCACCAAGTCCACCACCAGTTCCACCATAGCCACCAAGTCCACCAGCA	60	2	5	AGT,AGT,GTT,TAG,AGT	0,0,0,0,0	True	True	False	False	True	14	10	30	True	10	exact_programmed_multi_tag_with_expansion
CCACCATAGCCACCATAGCCACCACCACCAAGTCCACCACCGCCACCAGCA	51	2	4	TAG,TAG,AGT,CCG	0,0,0,14	True	True	False	False	True	12	8	24	True	8	exact_programmed_multi_tag_with_expansion
CCACCACCATAGCCACCATAGCCACCATAGCCACCAAGTCCACCAGTACCACCAGTACCACCAGCA	66	2	6	TAG,TAG,TAG,AGT,GTA,GTA	0,0,0,0,7,7	True	True	False	False	True	15	11	36	True	11	exact_programmed_multi_tag_with_expansion
CCACCATAGCCACCAAGTCCACCAGTCCCACCACCGCCACCATAACCACCAGCA	54	2	5	TAG,AGT,GTC,CCG,TAA	0,0,7,14,14	True	True	False	False	True	12	8	30	True	8	exact_programmed_multi_tag_with_expansion
CCACCACCATAGCCACCAAGTCCACCATAGCCACCAGTTCCACCAGTCCCACCAGCA	57	2	5	TAG,AGT,TAG,GTT,GTC	0,0,0,0,7	True	True	False	False	True	13	9	30	True	9	exact_programmed_multi_tag_with_expansion
CCACCAGTTCCACCAGTTCCACCACCAAGTCCACCACTACCACCACCAGCA	51	2	4	GTT,GTT,AGT,CTA	0,0,0,7	True	True	False	False	True	12	8	24	True	8	exact_programmed_multi_tag_with_expansion
CCACCAAGTCCACCACCATAGCCACCATAGCCACCATAGCCACCACCACCGCCACCAGCA	60	2	5	AGT,TAG,TAG,TAG,CCG	0,0,0,0,14	True	True	False	False	True	14	10	30	True	10	exact_programmed_multi_tag_with_expansion
CCACCAAGTCCACCATAGCCACCAGTTCCACCAGTACCACCACCACTACCACCAGCA	57	2	5	AGT,TAG,GTT,GTA,CTA	0,0,0,7,7	True	True	False	False	True	13	9	30	True	9	exact_programmed_multi_tag_with_expansion
CCACCACCATAGCCACCAAGTCCACCACCAGTTCCACCATAGCCACCAGCA	51	2	4	TAG,AGT,GTT,TAG	0,0,0,0	True	True	False	False	True	12	8	24	True	8	exact_programmed_multi_tag_with_expansion
CCACCATAGCCACCATAGCCACCACCGCCACCACCACCAGCA	42	2	3	TAG,TAG,CCG	0,0,14	True	True	False	False	True	10	6	18	True	6	exact_programmed_multi_tag_with_expansion
CCACCAGTTCCACCAGTTCCACCAGTTCCACCAGTTCCACCACCAGTTCCACCACCAGCA	60	2	5	GTT,GTT,GTT,GTT,GTT	0,0,0,0,0	True	True	False	False	True	14	10	30	True	10	exact_programmed_multi_tag_with_expansion
CCACCACCATAGCCACCACCATAGCCACCATAGCCACCACCACCAGCA	48	2	3	TAG,TAG,TAG	0,0,0	True	True	False	False	True	12	8	18	False	8	exact_programmed_multi_tag_with_expansion
CCACCACCAGTTCCACCAAGTCCACCAGTTCCACCAAGTCCACCAGTACCACCAGCA	57	2	5	GTT,AGT,GTT,AGT,GTA	0,0,0,0,7	True	True	False	False	True	13	9	30	True	9	exact_programmed_multi_tag_with_expansion
CCACCACCAAGTCCACCAAGTCCACCACCACCAGTCCCACCAGCA	45	2	3	AGT,AGT,GTC	0,0,7	True	True	False	False	True	11	7	18	False	7	exact_programmed_multi_tag_with_expansion
CCACCAAGTCCACCAGTACCACCAGTACCACCACCACCATAACCACCAGCA	51	2	4	AGT,GTA,GTA,TAA	0,7,7,14	True	True	False	False	True	12	8	24	True	8	exact_programmed_multi_tag_with_expansion
CCACCATAGCCACCAAGTCCACCATAGCCACCATAGCCACCAGTTCCACCAAGTCCACCAGCA	63	2	6	TAG,AGT,TAG,TAG,GTT,AGT	0,0,0,0,0,0	True	True	False	False	True	14	10	36	True	10	exact_programmed_multi_tag_with_expansion
CCACCAAGTCCACCACCATAGCCACCAGTACCACCACCACCAGCA	45	2	3	AGT,TAG,GTA	0,0,7	True	True	False	False	True	11	7	18	False	7	exact_programmed_multi_tag_with_expansion
CCACCACCATAGCCACCAAGTCCACCATAGCCACCAAGTCCACCAAGTCCACCAAGTCCACCAGCA	66	2	6	TAG,AGT,TAG,AGT,AGT,AGT	0,0,0,0,0,0	True	True	False	False	True	15	11	36	True	11	exact_programmed_multi_tag_with_expansion
CCACCATAGCCACCAAGTCCACCATAGCCACCAGTTCCACCATAGCCACCATAACCACCAGCA	63	2	6	TAG,AGT,TAG,GTT,TAG,TAA	0,0,0,0,0,14	True	True	False	False	True	14	10	36	True	10	exact_programmed_multi_tag_with_expansion
CCACCAGTTCCACCAGTTCCACCAGTTCCACCAGTTCCACCACCAGTTCCACCAGCA	57	2	5	GTT,GTT,GTT,GTT,GTT	0,0,0,0,0	True	True	False	False	True	13	9	30	True	9	exact_programmed_multi_tag_with_expansion
CCACCATAGCCACCAGTTCCACCACCAGTTCCACCACCGCCACCAGCA	48	2	4	TAG,GTT,GTT,CCG	0,0,0,14	True	True	False	False	True	11	7	24	True	7	exact_programmed_multi_tag_with_expansion
CCACCACCATAGCCACCAAGTCCACCAGTACCACCAGTCCCACCAGTCCCACCAGCA	57	2	5	TAG,AGT,GTA,GTC,GTC	0,0,7,7,7	True	True	False	False	True	13	9	30	True	9	exact_programmed_multi_tag_with_expansion
CCACCAAGTCCACCATAGCCACCAAGTCCACCAGTTCCACCAGTTCCACCATAGCCACCAGCA	63	2	6	AGT,TAG,AGT,GTT,GTT,TAG	0,0,0,0,0,0	True	True	False	False	True	14	10	36	True	10	exact_programmed_multi_tag_with_expansion
CCACCAAGTCCACCACCATAGCCACCAGTTCCACCAAGTCCACCAAGTCCACCATAGCCACCAGCA	66	2	6	AGT,TAG,GTT,AGT,AGT,TAG	0,0,0,0,0,0	True	True	False	False	True	15	11	36	True	11	exact_programmed_multi_tag_with_expansion
CCACCAAGTCCACCACCAAGTCCACCACCAGTACCACCAGTACCACCAGCA	51	2	4	AGT,AGT,GTA,GTA	0,0,7,7	True	True	False	False	True	12	8	24	True	8	exact_programmed_multi_tag_with_expansion
CCACCAAGTCCACCAAGTCCACCATAGCCACCAAGTCCACCAGTTCCACCAAGTCCACCAGCA	63	2	6	AGT,AGT,TAG,AGT,GTT,AGT	0,0,0,0,0,0	True	True	False	False	True	14	10	36	True	10	exact_programmed_multi_tag_with_expansion
CCACCAAGTCCACCAGTTCCACCACCATAACCACCACCAGCA	42	2	3	AGT,GTT,TAA	0,0,14	True	True	False	False	True	10	6	18	True	6	exact_programmed_multi_tag_with_expansion
CCACCAGTACCACCACTACCACCAGTACCACCACTACCACCAGCA	45	2	4	GTA,CTA,GTA,CTA	7,7,7,7	True	True	False	False	True	10	6	24	True	6	exact_programmed_multi_tag_with_expansion
CCACCACCACCAGTTCCACCACCAGTACCACCATAACCACCAGCA	45	2	3	GTT,GTA,TAA	0,7,14	True	True	False	False	True	11	7	18	False	7	exact_programmed_multi_tag_with_expansion
CCACCACCATAGCCACCAAGTCCACCAAGTCCACCATAGCCACCATAGCCACCACCAGCA	60	2	5	TAG,AGT,AGT,TAG,TAG	0,0,0,0,0	True	True	False	False	True	14	10	30	True	10	exact_programmed_multi_tag_with_expansion
CCACCACCATAGCCACCAAGTCCACCATAGCCACCAGTTCCACCAGTTCCACCAAGTCCACCAGCA	66	2	6	TAG,AGT,TAG,GTT,GTT,AGT	0,0,0,0,0,0	True	True	False	False	True	15	11	36	True	11	exact_programmed_multi_tag_with_expansion
CCACCAAGTCCACCATAGCCACCATAGCCACCACCATAGCCACCAGTACCACCAGCA	57	2	5	AGT,TAG,TAG,TAG,GTA	0,0,0,0,7	True	True	False	False	True	13	9	30	True	9	exact_programmed_multi_tag_with_expansion
CCACCAAGTCCACCACCACCATAGCCACCACCACCATAGCCACCAGCA	48	2	3	AGT,TAG,TAG	0,0,0	True	True	False	False	True	12	8	18	False	8	exact_programmed_multi_tag_with_expansion
CCACCAGTTCCACCACCAAGTCCACCATAGCCACCACCAAGTCCACCAGCA	51	2	4	GTT,AGT,TAG,AGT	0,0,0,0	True	True	False	False	True	12	8	24	True	8	exact_programmed_multi_tag_with_expansion
CCACCACTACCACCAAGCCCACCAGCA	27	2	2	CTA,AGC	7,14	True	True	False	False	True	6	2	12	True	2	exact_programmed_multi_tag_with_expansion
CCACCACCATAGCCACCACCATAGCCACCACCATAGCCACCAAGTCCACCAGCA	54	2	4	TAG,TAG,TAG,AGT	0,0,0,0	True	True	False	False	True	13	9	24	False	9	exact_programmed_multi_tag_with_expansion
CCACCACCAAGTCCACCAGTACCACCACTACCACCACCAGCA	42	2	3	AGT,GTA,CTA	0,7,7	True	True	False	False	True	10	6	18	True	6	exact_programmed_multi_tag_with_expansion
CCACCATAGCCACCAGTACCACCAGTACCACCAGTACCACCACTACCACCAGTACCACCAGCA	63	2	6	TAG,GTA,GTA,GTA,CTA,GTA	0,7,7,7,7,7	True	True	False	False	True	14	10	36	True	10	exact_programmed_multi_tag_with_expansion
CCACCATAGCCACCACCATAGCCACCAGTTCCACCACCACCAGCA	45	2	3	TAG,TAG,GTT	0,0,0	True	True	False	False	True	11	7	18	False	7	exact_programmed_multi_tag_with_expansion
CCACCAAGTCCACCATAGCCACCAAGTCCACCATAGCCACCATAGCCACCACCACCAGTACCACCAGCA	69	2	6	AGT,TAG,AGT,TAG,TAG,GTA	0,0,0,0,0,7	True	True	False	False	True	16	12	36	True	12	exact_programmed_multi_tag_with_expansion
CCACCACCAGTTCCACCATAGCCACCATAGCCACCAGTTCCACCAGTTCCACCATAGCCACCAGCA	66	2	6	GTT,TAG,TAG,GTT,GTT,TAG	0,0,0,0,0,0	True	True	False	False	True	15	11	36	True	11	exact_programmed_multi_tag_with_expansion
CCACCATAGCCACCAGTTCCACCATAGCCACCAGTTCCACCAAGTCCACCAGTACCACCAGTACCACCAGCA	72	2	7	TAG,GTT,TAG,GTT,AGT,GTA,GTA	0,0,0,0,0,7,7	True	True	False	False	True	16	12	42	True	12	exact_programmed_multi_tag_with_expansion
CCACCACCAAGTCCACCAGTCCCACCACCAGTCCCACCAGCA	42	2	3	AGT,GTC,GTC	0,7,7	True	True	False	False	True	10	6	18	True	6	exact_programmed_multi_tag_with_expansion
CCACCACCATAGCCACCAGTTCCACCACTACCACCATAACCACCAGCA	48	2	4	TAG,GTT,CTA,TAA	0,0,7,14	True	True	False	False	True	11	7	24	True	7	exact_programmed_multi_tag_with_expansion
CCACCATAGCCACCATAGCCACCAAGTCCACCACCACCACTACCACCAGCA	51	2	4	TAG,TAG,AGT,CTA	0,0,0,7	True	True	False	False	True	12	8	24	True	8	exact_programmed_multi_tag_with_expansion
CCACCACCAAGTCCACCACCAGTTCCACCAGTTCCACCATAGCCACCATAGCCACCAGCA	60	2	5	AGT,GTT,GTT,TAG,TAG	0,0,0,0,0	True	True	False	False	True	14	10	30	True	10	exact_programmed_multi_tag_with_expansion
CCACCAAGTCCACCATAGCCACCATAGCCACCAAGTCCACCAAGTCCACCAGTCCCACCAGCA	63	2	6	AGT,TAG,TAG,AGT,AGT,GTC	0,0,0,0,0,7	True	True	False	False	True	14	10	36	True	10	exact_programmed_multi_tag_with_expansion
CCACCAGTCCCACCAGTACCACCACCACCAGCA	33	2	2	GTC,GTA	7,7	True	True	False	False	True	8	4	12	True	4	exact_programmed_multi_tag_with_expansion
CCACCACCAGTTCCACCATAGCCACCAAGTCCACCAGTTCCACCATAGCCACCACCAGCA	60	2	5	GTT,TAG,AGT,GTT,TAG	0,0,0,0,0	True	True	False	False	True	14	10	30	True	10	exact_programmed_multi_tag_with_expansion
CCACCACCATAGCCACCAGTACCACCACTACCACCACCGCCACCAGCA	48	2	4	TAG,GTA,CTA,CCG	0,7,7,14	True	True	False	False	True	11	7	24	True	7	exact_programmed_multi_tag_with_expansion
CCACCAGTTCCACCAGTTCCACCATAGCCACCAAGCCCACCACCAGCA	48	2	4	GTT,GTT,TAG,AGC	0,0,0,14	True	True	False	False	True	11	7	24	True	7	exact_programmed_multi_tag_with_expansion
CCACCATAGCCACCAAGTCCACCACCAAGTCCACCACTACCACCAGTACCACCAGCA	57	2	5	TAG,AGT,AGT,CTA,GTA	0,0,0,7,7	True	True	False	False	True	13	9	30	True	9	exact_programmed_multi_tag_with_expansion
CCACCAGTTCCACCAGTTCCACCACTACCACCAGTACCACCACCAGCA	48	2	4	GTT,GTT,CTA,GTA	0,0,7,7	True	True	False	False	True	11	7	24	True	7	exact_programmed_multi_tag_with_expansion
CCACCAAGTCCACCACCAGTTCCACCATAGCCACCAGTTCCACCAAGTCCACCAGCA	57	2	5	AGT,GTT,TAG,GTT,AGT	0,0,0,0,0	True	True	False	False	True	13	9	30	True	9	exact_programmed_multi_tag_with_expansion
CCACCAGTACCACCACCACTACCACCAGTACCACCAGCA	39	2	3	GTA,CTA,GTA	7,7,7	True	True	False	False	True	9	5	18	True	5	exact_programmed_multi_tag_with_expansion
CCACCAGTTCCACCAGTTCCACCACCACCACTACCACCAGCA	42	2	3	GTT,GTT,CTA	0,0,7	True	True	False	False	True	10	6	18	True	6	exact_programmed_multi_tag_with_expansion
CCACCACCAAGTCCACCAGTACCACCACCACCGCCACCACCAGCA	45	2	3	AGT,GTA,CCG	0,7,14	True	True	False	False	True	11	7	18	False	7	exact_programmed_multi_tag_with_expansion
CCACCACCAGTACCACCATAACCACCACCAGCA	33	2	2	GTA,TAA	7,14	True	True	False	False	True	8	4	12	True	4	exact_programmed_multi_tag_with_expansion
CCACCACCAGTTCCACCAAGTCCACCATAGCCACCAGTTCCACCAAGTCCACCATAGCCACCAGCA	66	2	6	GTT,AGT,TAG,GTT,AGT,TAG	0,0,0,0,0,0	True	True	False	False	True	15	11	36	True	11	exact_programmed_multi_tag_with_expansion
CCACCAGTCCCACCAGTACCACCATAACCACCAGCA	36	2	3	GTC,GTA,TAA	7,7,14	True	True	False	False	True	8	4	18	True	4	exact_programmed_multi_tag_with_expansion
CCACCAGTTCCACCAGTTCCACCAGTTCCACCATAGCCACCAGTTCCACCAAGTCCACCAGCA	63	2	6	GTT,GTT,GTT,TAG,GTT,AGT	0,0,0,0,0,0	True	True	False	False	True	14	10	36	True	10	exact_programmed_multi_tag_with_expansion
CCACCACCACCAAGTCCACCAAGTCCACCACCGCCACCAGCA	42	2	3	AGT,AGT,CCG	0,0,14	True	True	False	False	True	10	6	18	True	6	exact_programmed_multi_tag_with_expansion
CCACCAAGTCCACCACCAGTTCCACCATAGCCACCACCATAGCCACCATAGCCACCAGCA	60	2	5	AGT,GTT,TAG,TAG,TAG	0,0,0,0,0	True	True	False	False	True	14	10	30	True	10	exact_programmed_multi_tag_with_expansion
CCACCAGTTCCACCAAGTCCACCACCAGTCCCACCACCACCAGCA	45	2	3	GTT,AGT,GTC	0,0,7	True	True	False	False	True	11	7	18	False	7	exact_programmed_multi_tag_with_expansion
CCACCAAGTCCACCATAGCCACCAAGTCCACCATAGCCACCAAGTCCACCACCGCCACCAGCA	63	2	6	AGT,TAG,AGT,TAG,AGT,CCG	0,0,0,0,0,14	True	True	False	False	True	14	10	36	True	10	exact_programmed_multi_tag_with_expansion
CCACCAAGTCCACCACCAAGTCCACCATAGCCACCAGTACCACCACCGCCACCAGCA	57	2	5	AGT,AGT,TAG,GTA,CCG	0,0,0,7,14	True	True	False	False	True	13	9	30	True	9	exact_programmed_multi_tag_with_expansion
CCACCAGTTCCACCATAGCCACCAAGTCCACCATAGCCACCATAGCCACCATAGCCACCACCAGCA	66	2	6	GTT,TAG,AGT,TAG,TAG,TAG	0,0,0,0,0,0	True	True	False	False	True	15	11	36	True	11	exact_programmed_multi_tag_with_expansion
CCACCACCAGTTCCACCACCAGTTCCACCAAGTCCACCAAGTCCACCAGCA	51	2	4	GTT,GTT,AGT,AGT	0,0,0,0	True	True	False	False	True	12	8	24	True	8	exact_programmed_multi_tag_with_expansion
CCACCAGTACCACCACCAGTACCACCAGTACCACCACCAGTACCACCAGCA	51	2	4	GTA,GTA,GTA,GTA	7,7,7,7	True	True	False	False	True	12	8	24	True	8	exact_programmed_multi_tag_with_expansion
CCACCAAGTCCACCAGTTCCACCAGTACCACCACCAGTACCACCAGTACCACCAGCA	57	2	5	AGT,GTT,GTA,GTA,GTA	0,0,7,7,7	True	True	False	False	True	13	9	30	True	9	exact_programmed_multi_tag_with_expansion
CCACCACCAGTTCCACCAGTTCCACCAGTCCCACCAGTACCACCACCAGCA	51	2	4	GTT,GTT,GTC,GTA	0,0,7,7	True	True	False	False	True	12	8	24	True	8	exact_programmed_multi_tag_with_expansion
CCACCAGTTCCACCAAGTCCACCACCAGTACCACCACCACCGCCACCAGCA	51	2	4	GTT,AGT,GTA,CCG	0,0,7,14	True	True	False	False	True	12	8	24	True	8	exact_programmed_multi_tag_with_expansion
CCACCACCAGTTCCACCATAGCCACCAGTTCCACCATAGCCACCACCAGCA	51	2	4	GTT,TAG,GTT,TAG	0,0,0,0	True	True	False	False	True	12	8	24	True	8	exact_programmed_multi_tag_with_expansion
CCACCAAGTCCACCAAGTCCACCAGTTCCACCAGTTCCACCACCAGTTCCACCAGCA	57	2	5	AGT,AGT,GTT,GTT,GTT	0,0,0,0,0	True	True	False	False	True	13	9	30	True	9	exact_programmed_multi_tag_with_expansion
CCACCATAGCCACCACCACCAGTTCCACCAGTACCACCACCAGCA	45	2	3	TAG,GTT,GTA	0,0,7	True	True	False	False	True	11	7	18	False	7	exact_programmed_multi_tag_with_expansion
CCACCATAGCCACCATAGCCACCAAGTCCACCAAGTCCACCATAGCCACCATAGCCACCATAGCCACCAGCA	72	2	7	TAG,TAG,AGT,AGT,TAG,TAG,TAG	0,0,0,0,0,0,0	True	True	False	False	True	16	12	42	True	12	exact_programmed_multi_tag_with_expansion
CCACCAGTTCCACCAGTTCCACCAAGTCCACCAAGTCCACCAGTTCCACCACCAGCA	57	2	5	GTT,GTT,AGT,AGT,GTT	0,0,0,0,0	True	True	False	False	True	13	9	30	True	9	exact_programmed_multi_tag_with_expansion
CCACCATAGCCACCATAGCCACCACCACCAAGTCCACCAAGTCCACCAAGTCCACCATAGCCACCAGCA	69	2	6	TAG,TAG,AGT,AGT,AGT,TAG	0,0,0,0,0,0	True	True	False	False	True	16	12	36	True	12	exact_programmed_multi_tag_with_expansion
CCACCAGTTCCACCACCAGTTCCACCAAGTCCACCATAGCCACCAAGTCCACCAGCA	57	2	5	GTT,GTT,AGT,TAG,AGT	0,0,0,0,0	True	True	False	False	True	13	9	30	True	9	exact_programmed_multi_tag_with_expansion
CCACCAAGTCCACCAGTTCCACCAAGTCCACCAGTTCCACCACCAAGTCCACCAGCA	57	2	5	AGT,GTT,AGT,GTT,AGT	0,0,0,0,0	True	True	False	False	True	13	9	30	True	9	exact_programmed_multi_tag_with_expansion
CCACCAGTTCCACCAGTCCCACCAGTACCACCACCAAGCCCACCAGCA	48	2	4	GTT,GTC,GTA,AGC	0,7,7,14	True	True	False	False	True	11	7	24	True	7	exact_programmed_multi_tag_with_expansion
CCACCACCAAGTCCACCAGTTCCACCAGTACCACCAAGTCCACCAGCA	48	2	4	AGT,GTT,GTA,AGT	0,0,7,0	True	True	False	False	True	11	7	24	True	7	exact_programmed_multi_tag_with_expansion
CCACCATAGCCACCACCAAGTCCACCATAGCCACCATAGCCACCAGTACCACCAGTACCACCAGCA	66	2	6	TAG,AGT,TAG,TAG,GTA,GTA	0,0,0,0,7,7	True	True	False	False	True	15	11	36	True	11	exact_programmed_multi_tag_with_expansion
CCACCACCATAGCCACCAAGTCCACCATAGCCACCACCAGTACCACCAGTACCACCAGCA	60	2	5	TAG,AGT,TAG,GTA,GTA	0,0,0,7,7	True	True	False	False	True	14	10	30	True	10	exact_programmed_multi_tag_with_expansion
CCACCACCATAGCCACCAAGTCCACCAGTTCCACCAAGTCCACCATAACCACCAGCA	57	2	5	TAG,AGT,GTT,AGT,TAA	0,0,0,0,14	True	True	False	False	True	13	9	30	True	9	exact_programmed_multi_tag_with_expansion
CCACCAGTTCCACCATAGCCACCAGTACCACCACCACCATAACCACCACCAGCA	54	2	4	GTT,TAG,GTA,TAA	0,0,7,14	True	True	False	False	True	13	9	24	False	9	exact_programmed_multi_tag_with_expansion
CCACCATAGCCACCACCAGTTCCACCACCATAGCCACCATAGCCACCATAGCCACCAGCA	60	2	5	TAG,GTT,TAG,TAG,TAG	0,0,0,0,0	True	True	False	False	True	14	10	30	True	10	exact_programmed_multi_tag_with_expansion
CCACCAAGTCCACCATAGCCACCAGTTCCACCAAGTCCACCATAGCCACCAAGTCCACCATAGCCACCAGCA	72	2	7	AGT,TAG,GTT,AGT,TAG,AGT,TAG	0,0,0,0,0,0,0	True	True	False	False	True	16	12	42	True	12	exact_programmed_multi_tag_with_expansion
CCACCATAGCCACCACCATAGCCACCATAGCCACCATAGCCACCACCGCCACCAGCA	57	2	5	TAG,TAG,TAG,TAG,CCG	0,0,0,0,14	True	True	False	False	True	13	9	30	True	9	exact_programmed_multi_tag_with_expansion
CCACCAAGTCCACCACCATAGCCACCACCATAGCCACCACCATAGCCACCAGCA	54	2	4	AGT,TAG,TAG,TAG	0,0,0,0	True	True	False	False	True	13	9	24	False	9	exact_programmed_multi_tag_with_expansion
CCACCACCAAGTCCACCAGTTCCACCACCAAGTCCACCACCAGCA	45	2	3	AGT,GTT,AGT	0,0,0	True	True	False	False	True	11	7	18	False	7	exact_programmed_multi_tag_with_expansion
CCACCACCAAGTCCACCAGTTCCACCACCATAACCACCAGCA	42	2	3	AGT,GTT,TAA	0,0,14	True	True	False	False	True	10	6	18	True	6	exact_programmed_multi_tag_with_expansion
CCACCACCATAGCCACCAAGTCCACCAAGTCCACCACCAGTTCCACCAGTTCCACCAGCA	60	2	5	TAG,AGT,AGT,GTT,GTT	0,0,0,0,0	True	True	False	False	True	14	10	30	True	10	exact_programmed_multi_tag_with_expansion
CCACCAAGTCCACCATAGCCACCAGTTCCACCACCGCCACCATAACCACCAGCA	54	2	5	AGT,TAG,GTT,CCG,TAA	0,0,0,14,14	True	True	False	False	True	12	8	30	True	8	exact_programmed_multi_tag_with_expansion
CCACCAAGTCCACCAGTTCCACCAAGTCCACCAGTACCACCAGTCCCACCATAACCACCAGCA	63	2	6	AGT,GTT,AGT,GTA,GTC,TAA	0,0,0,7,7,14	True	True	False	False	True	14	10	36	True	10	exact_programmed_multi_tag_with_expansion
CCACCACCATAGCCACCAAGTCCACCATAGCCACCAAGTCCACCACCGCCACCAGCA	57	2	5	TAG,AGT,TAG,AGT,CCG	0,0,0,0,14	True	True	False	False	True	13	9	30	True	9	exact_programmed_multi_tag_with_expansion
CCACCATAGCCACCAGTTCCACCATAGCCACCAGTACCACCACCACCAGTACCACCAGCA	60	2	5	TAG,GTT,TAG,GTA,GTA	0,0,0,7,7	True	True	False	False	True	14	10	30	True	10	exact_programmed_multi_tag_with_expansion
CCACCAAGTCCACCAAGTCCACCATAGCCACCACCACCAAGTCCACCAAGTCCACCAGCA	60	2	5	AGT,AGT,TAG,AGT,AGT	0,0,0,0,0	True	True	False	False	True	14	10	30	True	10	exact_programmed_multi_tag_with_expansion
CCACCACCATAGCCACCACCACCATAGCCACCAGTTCCACCATAGCCACCAGCA	54	2	4	TAG,TAG,GTT,TAG	0,0,0,0	True	True	False	False	True	13	9	24	False	9	exact_programmed_multi_tag_with_expansion
CCACCACCATAGCCACCACCACCATAGCCACCATAGCCACCATAGCCACCAGCA	54	2	4	TAG,TAG,TAG,TAG	0,0,0,0	True	True	False	False	True	13	9	24	False	9	exact_programmed_multi_tag_with_expansion
CCACCAGTACCACCATAGCCACCACCGCCACCAGCA	36	2	3	GTA,TAG,CCG	7,0,14	True	True	False	False	True	8	4	18	True	4	exact_programmed_multi_tag_with_expansion
CCACCACCACCATAGCCACCAAGTCCACCAGTTCCACCAAGTCCACCAGCA	51	2	4	TAG,AGT,GTT,AGT	0,0,0,0	True	True	False	False	True	12	8	24	True	8	exact_programmed_multi_tag_with_expansion
CCACCAGTTCCACCACCATAGCCACCAGTACCACCACTACCACCAGCA	48	2	4	GTT,TAG,GTA,CTA	0,0,7,7	True	True	False	False	True	11	7	24	True	7	exact_programmed_multi_tag_with_expansion
CCACCACCAAGTCCACCAAGTCCACCATAGCCACCATAGCCACCAGTACCACCAGCA	57	2	5	AGT,AGT,TAG,TAG,GTA	0,0,0,0,7	True	True	False	False	True	13	9	30	True	9	exact_programmed_multi_tag_with_expansion
CCACCATAGCCACCACCATAGCCACCAGTTCCACCATAGCCACCAAGTCCACCATAGCCACCAGCA	66	2	6	TAG,TAG,GTT,TAG,AGT,TAG	0,0,0,0,0,0	True	True	False	False	True	15	11	36	True	11	exact_programmed_multi_tag_with_expansion
CCACCACCATAGCCACCAAGTCCACCAAGTCCACCAAGTCCACCACCATAACCACCAGCA	60	2	5	TAG,AGT,AGT,AGT,TAA	0,0,0,0,14	True	True	False	False	True	14	10	30	True	10	exact_programmed_multi_tag_with_expansion
CCACCAAGTCCACCAAGTCCACCAAGTCCACCATAGCCACCACTACCACCAGCA	54	2	5	AGT,AGT,AGT,TAG,CTA	0,0,0,0,7	True	True	False	False	True	12	8	30	True	8	exact_programmed_multi_tag_with_expansion
CCACCAGTTCCACCAAGTCCACCAAGTCCACCACCATAGCCACCAGTACCACCAGTACCACCAGCA	66	2	6	GTT,AGT,AGT,TAG,GTA,GTA	0,0,0,0,7,7	True	True	False	False	True	15	11	36	True	11	exact_programmed_multi_tag_with_expansion
CCACCACCAAGTCCACCATAGCCACCACCAGTTCCACCACCAAGTCCACCAGCA	54	2	4	AGT,TAG,GTT,AGT	0,0,0,0	True	True	False	False	True	13	9	24	False	9	exact_programmed_multi_tag_with_expansion
CCACCAGTTCCACCATAGCCACCATAGCCACCAAGTCCACCAGTTCCACCAGTACCACCATAACCACCAGCA	72	2	7	GTT,TAG,TAG,AGT,GTT,GTA,TAA	0,0,0,0,0,7,14	True	True	False	False	True	16	12	42	True	12	exact_programmed_multi_tag_with_expansion
CCACCACCACCATAGCCACCAGTTCCACCACCAGTCCCACCAGCA	45	2	3	TAG,GTT,GTC	0,0,7	True	True	False	False	True	11	7	18	False	7	exact_programmed_multi_tag_with_expansion
CCACCAGTTCCACCATAGCCACCACCAAGTCCACCAGTTCCACCAAGTCCACCAGCA	57	2	5	GTT,TAG,AGT,GTT,AGT	0,0,0,0,0	True	True	False	False	True	13	9	30	True	9	exact_programmed_multi_tag_with_expansion
CCACCACCAGTACCACCAGTACCACCAAGTCCACCAGCA	39	2	3	GTA,GTA,AGT	7,7,0	True	True	False	False	True	9	5	18	True	5	exact_programmed_multi_tag_with_expansion
CCACCATAGCCACCAGTTCCACCACCAGTACCACCACCAGTACCACCACCAGCA	54	2	4	TAG,GTT,GTA,GTA	0,0,7,7	True	True	False	False	True	13	9	24	False	9	exact_programmed_multi_tag_with_expansion
CCACCATAGCCACCAGTTCCACCAGTTCCACCAGTTCCACCAGTACCACCACCAGCA	57	2	5	TAG,GTT,GTT,GTT,GTA	0,0,0,0,7	True	True	False	False	True	13	9	30	True	9	exact_programmed_multi_tag_with_expansion
CCACCACCAAGTCCACCAAGTCCACCAGTTCCACCATAGCCACCAGTTCCACCAGCA	57	2	5	AGT,AGT,GTT,TAG,GTT	0,0,0,0,0	True	True	False	False	True	13	9	30	True	9	exact_programmed_multi_tag_with_expansion
CCACCAGTTCCACCAGTACCACCACTACCACCAAGCCCACCAGCA	45	2	4	GTT,GTA,CTA,AGC	0,7,7,14	True	True	False	False	True	10	6	24	True	6	exact_programmed_multi_tag_with_expansion
CCACCACCATAGCCACCACCACCAGTCCCACCACCAGCA	39	2	2	TAG,GTC	0,7	True	True	False	False	True	10	6	12	False	6	exact_programmed_multi_tag_with_expansion
CCACCAAGTCCACCATAGCCACCAAGTCCACCAGTTCCACCAGTACCACCAGTACCACCAGCA	63	2	6	AGT,TAG,AGT,GTT,GTA,GTA	0,0,0,0,7,7	True	True	False	False	True	14	10	36	True	10	exact_programmed_multi_tag_with_expansion
CCACCAAGTCCACCAAGTCCACCATAGCCACCATAGCCACCACCAGTTCCACCATAGCCACCAGCA	66	2	6	AGT,AGT,TAG,TAG,GTT,TAG	0,0,0,0,0,0	True	True	False	False	True	15	11	36	True	11	exact_programmed_multi_tag_with_expansion
CCACCATAGCCACCAAGTCCACCAAGTCCACCACCAGTTCCACCACTACCACCAGTACCACCAGCA	66	2	6	TAG,AGT,AGT,GTT,CTA,GTA	0,0,0,0,7,7	True	True	False	False	True	15	11	36	True	11	exact_programmed_multi_tag_with_expansion
CCACCAAGTCCACCATAGCCACCATAGCCACCACCACCATAGCCACCATAGCCACCATAGCCACCAGTTCCACCAGCA	78	2	7	AGT,TAG,TAG,TAG,TAG,TAG,GTT	0,0,0,0,0,0,0	True	True	False	False	True	18	14	42	True	14	exact_programmed_multi_tag_with_expansion
CCACCATAGCCACCAAGTCCACCATAGCCACCACCAAGTCCACCATAGCCACCATAGCCACCAGCA	66	2	6	TAG,AGT,TAG,AGT,TAG,TAG	0,0,0,0,0,0	True	True	False	False	True	15	11	36	True	11	exact_programmed_multi_tag_with_expansion
CCACCAGTTCCACCATAGCCACCAAGTCCACCATAGCCACCATAGCCACCACCAAGTCCACCAGTACCACCAGCA	75	2	7	GTT,TAG,AGT,TAG,TAG,AGT,GTA	0,0,0,0,0,0,7	True	True	False	False	True	17	13	42	True	13	exact_programmed_multi_tag_with_expansion
CCACCACTACCACCAGTACCACCATAGCCACCAGTACCACCAGTACCACCAGCA	54	2	5	CTA,GTA,TAG,GTA,GTA	7,7,0,7,7	True	True	False	False	True	12	8	30	True	8	exact_programmed_multi_tag_with_expansion
CCACCATAGCCACCATAGCCACCATAGCCACCATAGCCACCATAGCCACCAGTACCACCAGTACCACCAGCA	72	2	7	TAG,TAG,TAG,TAG,TAG,GTA,GTA	0,0,0,0,0,7,7	True	True	False	False	True	16	12	42	True	12	exact_programmed_multi_tag_with_expansion
CCACCAAGTCCACCATAGCCACCAGTACCACCACCGCCACCAAGCCCACCAGCA	54	2	5	AGT,TAG,GTA,CCG,AGC	0,0,7,14,14	True	True	False	False	True	12	8	30	True	8	exact_programmed_multi_tag_with_expansion
CCACCAGTTCCACCAAGTCCACCACCAAGTCCACCAGTCCCACCAGCA	48	2	4	GTT,AGT,AGT,GTC	0,0,0,7	True	True	False	False	True	11	7	24	True	7	exact_programmed_multi_tag_with_expansion
CCACCAGTTCCACCATAGCCACCATAGCCACCATAGCCACCAGTACCACCAAGCCCACCAGCA	63	2	6	GTT,TAG,TAG,TAG,GTA,AGC	0,0,0,0,7,14	True	True	False	False	True	14	10	36	True	10	exact_programmed_multi_tag_with_expansion
CCACCACCATAGCCACCACCATAGCCACCAAGTCCACCATAGCCACCAAGTCCACCAGCA	60	2	5	TAG,TAG,AGT,TAG,AGT	0,0,0,0,0	True	True	False	False	True	14	10	30	True	10	exact_programmed_multi_tag_with_expansion
CCACCAGTTCCACCATAGCCACCATAGCCACCAGTTCCACCACCAGTTCCACCAAGTCCACCAGCA	66	2	6	GTT,TAG,TAG,GTT,GTT,AGT	0,0,0,0,0,0	True	True	False	False	True	15	11	36	True	11	exact_programmed_multi_tag_with_expansion
CCACCACCATAGCCACCAGTTCCACCACCAGTTCCACCATAGCCACCAAGTCCACCAGCA	60	2	5	TAG,GTT,GTT,TAG,AGT	0,0,0,0,0	True	True	False	False	True	14	10	30	True	10	exact_programmed_multi_tag_with_expansion
CCACCAAGTCCACCAGTACCACCACTACCACCACCAGTACCACCAGCA	48	2	4	AGT,GTA,CTA,GTA	0,7,7,7	True	True	False	False	True	11	7	24	True	7	exact_programmed_multi_tag_with_expansion
CCACCACCAGTTCCACCACCAGTTCCACCACCAGTACCACCAGCA	45	2	3	GTT,GTT,GTA	0,0,7	True	True	False	False	True	11	7	18	False	7	exact_programmed_multi_tag_with_expansion
CCACCAGTTCCACCATAGCCACCAGTTCCACCATAGCCACCAGTTCCACCAGTACCACCAGTACCACCAGCA	72	2	7	GTT,TAG,GTT,TAG,GTT,GTA,GTA	0,0,0,0,0,7,7	True	True	False	False	True	16	12	42	True	12	exact_programmed_multi_tag_with_expansion
CCACCAGTTCCACCAAGTCCACCAAGTCCACCAGTTCCACCACCACCAGCA	51	2	4	GTT,AGT,AGT,GTT	0,0,0,0	True	True	False	False	True	12	8	24	True	8	exact_programmed_multi_tag_with_expansion
CCACCACCACCAGTTCCACCATAGCCACCACCAGTACCACCAGTACCACCAGCA	54	2	4	GTT,TAG,GTA,GTA	0,0,7,7	True	True	False	False	True	13	9	24	False	9	exact_programmed_multi_tag_with_expansion
CCACCAAGTCCACCACCAAGTCCACCACCATAGCCACCACTACCACCAGCA	51	2	4	AGT,AGT,TAG,CTA	0,0,0,7	True	True	False	False	True	12	8	24	True	8	exact_programmed_multi_tag_with_expansion
CCACCAAGTCCACCAGTTCCACCATAGCCACCATAGCCACCAGTACCACCACCAGCA	57	2	5	AGT,GTT,TAG,TAG,GTA	0,0,0,0,7	True	True	False	False	True	13	9	30	True	9	exact_programmed_multi_tag_with_expansion
CCACCAAGTCCACCATAGCCACCATAGCCACCATAGCCACCATAGCCACCATAGCCACCATAGCCACCAGCA	72	2	7	AGT,TAG,TAG,TAG,TAG,TAG,TAG	0,0,0,0,0,0,0	True	True	False	False	True	16	12	42	True	12	exact_programmed_multi_tag_with_expansion
CCACCAGTTCCACCACCACCAGTTCCACCACCGCCACCAGCA	42	2	3	GTT,GTT,CCG	0,0,14	True	True	False	False	True	10	6	18	True	6	exact_programmed_multi_tag_with_expansion
CCACCATAGCCACCATAGCCACCATAGCCACCAGTTCCACCAAGTCCACCAGTACCACCAGCA	63	2	6	TAG,TAG,TAG,GTT,AGT,GTA	0,0,0,0,0,7	True	True	False	False	True	14	10	36	True	10	exact_programmed_multi_tag_with_expansion
CCACCAGTTCCACCACCACCATAGCCACCACCAAGTCCACCAAGTCCACCAGCA	54	2	4	GTT,TAG,AGT,AGT	0,0,0,0	True	True	False	False	True	13	9	24	False	9	exact_programmed_multi_tag_with_expansion
CCACCAGTTCCACCATAGCCACCACCAGTACCACCAAGCCCACCAGCA	48	2	4	GTT,TAG,GTA,AGC	0,0,7,14	True	True	False	False	True	11	7	24	True	7	exact_programmed_multi_tag_with_expansion
CCACCAAGTCCACCACCAAGTCCACCAGTTCCACCATAGCCACCAAGTCCACCAGTACCACCAGCA	66	2	6	AGT,AGT,GTT,TAG,AGT,GTA	0,0,0,0,0,7	True	True	False	False	True	15	11	36	True	11	exact_programmed_multi_tag_with_expansion
CCACCAAGTCCACCAGTACCACCAAGCCCACCACCGCCACCAGCA	45	2	4	AGT,GTA,AGC,CCG	0,7,14,14	True	True	False	False	True	10	6	24	True	6	exact_programmed_multi_tag_with_expansion
CCACCATAGCCACCAGTTCCACCAAGTCCACCAGTTCCACCAGTACCACCAGTACCACCACCAGCA	66	2	6	TAG,GTT,AGT,GTT,GTA,GTA	0,0,0,0,7,7	True	True	False	False	True	15	11	36	True	11	exact_programmed_multi_tag_with_expansion
CCACCAAGTCCACCACCATAGCCACCAAGTCCACCAGTACCACCACCGCCACCAGCA	57	2	5	AGT,TAG,AGT,GTA,CCG	0,0,0,7,14	True	True	False	False	True	13	9	30	True	9	exact_programmed_multi_tag_with_expansion
CCACCATAGCCACCAGTTCCACCATAGCCACCAGTACCACCACCAGTACCACCAGTACCACCAGCA	66	2	6	TAG,GTT,TAG,GTA,GTA,GTA	0,0,0,7,7,7	True	True	False	False	True	15	11	36	True	11	exact_programmed_multi_tag_with_expansion
CCACCATAGCCACCACCAAGTCCACCAAGTCCACCACCATAGCCACCAGCA	51	2	4	TAG,AGT,AGT,TAG	0,0,0,0	True	True	False	False	True	12	8	24	True	8	exact_programmed_multi_tag_with_expansion
CCACCATAGCCACCATAGCCACCAGTTCCACCAAGTCCACCATAGCCACCACCAAGTCCACCAAGTCCACCAGCA	75	2	7	TAG,TAG,GTT,AGT,TAG,AGT,AGT	0,0,0,0,0,0,0	True	True	False	False	True	17	13	42	True	13	exact_programmed_multi_tag_with_expansion
CCACCAGTTCCACCACCAGTTCCACCACCACCAGTACCACCAGCA	45	2	3	GTT,GTT,GTA	0,0,7	True	True	False	False	True	11	7	18	False	7	exact_programmed_multi_tag_with_expansion
CCACCAAGTCCACCAAGTCCACCAGTTCCACCAAGTCCACCACCGCCACCACCAGCA	57	2	5	AGT,AGT,GTT,AGT,CCG	0,0,0,0,14	True	True	False	False	True	13	9	30	True	9	exact_programmed_multi_tag_with_expansion
CCACCATAGCCACCACCAGTTCCACCAGTTCCACCATAGCCACCATAGCCACCACCAGCA	60	2	5	TAG,GTT,GTT,TAG,TAG	0,0,0,0,0	True	True	False	False	True	14	10	30	True	10	exact_programmed_multi_tag_with_expansion
CCACCAAGTCCACCATAGCCACCAAGTCCACCAGTACCACCAGTCCCACCACCAGCA	57	2	5	AGT,TAG,AGT,GTA,GTC	0,0,0,7,7	True	True	False	False	True	13	9	30	True	9	exact_programmed_multi_tag_with_expansion
CCACCAGTTCCACCAGTTCCACCACCATAGCCACCAGTACCACCAGTCCCACCAGCA	57	2	5	GTT,GTT,TAG,GTA,GTC	0,0,0,7,7	True	True	False	False	True	13	9	30	True	9	exact_programmed_multi_tag_with_expansion
CCACCATAGCCACCATAGCCACCATAGCCACCATAGCCACCACCAAGTCCACCACCATAGCCACCAGCA	69	2	6	TAG,TAG,TAG,TAG,AGT,TAG	0,0,0,0,0,0	True	True	False	False	True	16	12	36	True	12	exact_programmed_multi_tag_with_expansion
CCACCACCATAGCCACCAGTTCCACCAGTTCCACCATAGCCACCAGTTCCACCAGCA	57	2	5	TAG,GTT,GTT,TAG,GTT	0,0,0,0,0	True	True	False	False	True	13	9	30	True	9	exact_programmed_multi_tag_with_expansion
CCACCAAGTCCACCACCACCATAGCCACCATAGCCACCAGTTCCACCAAGTCCACCAGCA	60	2	5	AGT,TAG,TAG,GTT,AGT	0,0,0,0,0	True	True	False	False	True	14	10	30	True	10	exact_programmed_multi_tag_with_expansion
CCACCACCATAGCCACCAGTTCCACCAGTTCCACCAGTTCCACCATAGCCACCAGTTCCACCAGCA	66	2	6	TAG,GTT,GTT,GTT,TAG,GTT	0,0,0,0,0,0	True	True	False	False	True	15	11	36	True	11	exact_programmed_multi_tag_with_expansion
CCACCACCAAGTCCACCAGTTCCACCAAGTCCACCAGTTCCACCACCAGCA	51	2	4	AGT,GTT,AGT,GTT	0,0,0,0	True	True	False	False	True	12	8	24	True	8	exact_programmed_multi_tag_with_expansion
CCACCAAGTCCACCATAGCCACCAAGTCCACCATAGCCACCAAGTCCACCACCAGCA	57	2	5	AGT,TAG,AGT,TAG,AGT	0,0,0,0,0	True	True	False	False	True	13	9	30	True	9	exact_programmed_multi_tag_with_expansion
CCACCAGTTCCACCACTACCACCAAGCCCACCACCAGCA	39	2	3	GTT,CTA,AGC	0,7,14	True	True	False	False	True	9	5	18	True	5	exact_programmed_multi_tag_with_expansion
CCACCATAGCCACCAAGTCCACCAAGTCCACCAGTTCCACCAGTACCACCAGTACCACCAGTCCCACCAGCA	72	2	7	TAG,AGT,AGT,GTT,GTA,GTA,GTC	0,0,0,0,7,7,7	True	True	False	False	True	16	12	42	True	12	exact_programmed_multi_tag_with_expansion
CCACCAAGTCCACCATAGCCACCAGTTCCACCAGTACCACCACCACCAGCA	51	2	4	AGT,TAG,GTT,GTA	0,0,0,7	True	True	False	False	True	12	8	24	True	8	exact_programmed_multi_tag_with_expansion
CCACCACCACCAGTTCCACCATAGCCACCAGTTCCACCATAGCCACCAGTACCACCAGCA	60	2	5	GTT,TAG,GTT,TAG,GTA	0,0,0,0,7	True	True	False	False	True	14	10	30	True	10	exact_programmed_multi_tag_with_expansion
CCACCAAGTCCACCAGTTCCACCAGTACCACCACCAGTCCCACCACCAGCA	51	2	4	AGT,GTT,GTA,GTC	0,0,7,7	True	True	False	False	True	12	8	24	True	8	exact_programmed_multi_tag_with_expansion
CCACCACCACCATAGCCACCAGTACCACCACCAGTACCACCACCAGCA	48	2	3	TAG,GTA,GTA	0,7,7	True	True	False	False	True	12	8	18	False	8	exact_programmed_multi_tag_with_expansion
CCACCATAGCCACCATAGCCACCAAGTCCACCACCAAGTCCACCACCAGCA	51	2	4	TAG,TAG,AGT,AGT	0,0,0,0	True	True	False	False	True	12	8	24	True	8	exact_programmed_multi_tag_with_expansion
CCACCACCAAGTCCACCACCAAGTCCACCAGTTCCACCAAGCCCACCAGCA	51	2	4	AGT,AGT,GTT,AGC	0,0,0,14	True	True	False	False	True	12	8	24	True	8	exact_programmed_multi_tag_with_expansion
CCACCACCAGTTCCACCAGTTCCACCAGTTCCACCAGTTCCACCATAGCCACCAGCA	57	2	5	GTT,GTT,GTT,GTT,TAG	0,0,0,0,0	True	True	False	False	True	13	9	30	True	9	exact_programmed_multi_tag_with_expansion
CCACCATAGCCACCAGTTCCACCATAGCCACCATAGCCACCAGTACCACCATAGCCACCAGCA	63	2	6	TAG,GTT,TAG,TAG,GTA,TAG	0,0,0,0,7,0	True	True	False	False	True	14	10	36	True	10	exact_programmed_multi_tag_with_expansion
CCACCACCAGTTCCACCAGTTCCACCAAGTCCACCAGTCCCACCAGCA	48	2	4	GTT,GTT,AGT,GTC	0,0,0,7	True	True	False	False	True	11	7	24	True	7	exact_programmed_multi_tag_with_expansion
CCACCAAGTCCACCACCAAGTCCACCACCAAGTCCACCAGTACCACCAGCA	51	2	4	AGT,AGT,AGT,GTA	0,0,0,7	True	True	False	False	True	12	8	24	True	8	exact_programmed_multi_tag_with_expansion
CCACCAGTTCCACCAAGTCCACCAAGTCCACCAGTACCACCACCAGTACCACCAGCA	57	2	5	GTT,AGT,AGT,GTA,GTA	0,0,0,7,7	True	True	False	False	True	13	9	30	True	9	exact_programmed_multi_tag_with_expansion
CCACCATAGCCACCATAGCCACCACCAGTTCCACCAGTACCACCACCGCCACCAGCA	57	2	5	TAG,TAG,GTT,GTA,CCG	0,0,0,7,14	True	True	False	False	True	13	9	30	True	9	exact_programmed_multi_tag_with_expansion
CCACCATAGCCACCATAGCCACCAGTACCACCACCACCAGTCCCACCAGCA	51	2	4	TAG,TAG,GTA,GTC	0,0,7,7	True	True	False	False	True	12	8	24	True	8	exact_programmed_multi_tag_with_expansion
CCACCAGTTCCACCATAGCCACCATAGCCACCAAGTCCACCATAGCCACCATAACCACCAGCA	63	2	6	GTT,TAG,TAG,AGT,TAG,TAA	0,0,0,0,0,14	True	True	False	False	True	14	10	36	True	10	exact_programmed_multi_tag_with_expansion
CCACCATAGCCACCATAGCCACCAAGTCCACCACTACCACCACCACCAGCA	51	2	4	TAG,TAG,AGT,CTA	0,0,0,7	True	True	False	False	True	12	8	24	True	8	exact_programmed_multi_tag_with_expansion
CCACCACCACCAGTTCCACCACCAGTTCCACCAGTTCCACCAGCA	45	2	3	GTT,GTT,GTT	0,0,0	True	True	False	False	True	11	7	18	False	7	exact_programmed_multi_tag_with_expansion
CCACCACCACCATAGCCACCATAGCCACCACCACCAGCA	39	2	2	TAG,TAG	0,0	True	True	False	False	True	10	6	12	False	6	exact_programmed_multi_tag_with_expansion
CCACCAGTTCCACCAGTTCCACCAAGTCCACCACCAGTCCCACCACCAGTACCACCAGCA	60	2	5	GTT,GTT,AGT,GTC,GTA	0,0,0,7,7	True	True	False	False	True	14	10	30	True	10	exact_programmed_multi_tag_with_expansion
CCACCAGTTCCACCAAGTCCACCAGTTCCACCACCAAGTCCACCAAGTCCACCAGCA	57	2	5	GTT,AGT,GTT,AGT,AGT	0,0,0,0,0	True	True	False	False	True	13	9	30	True	9	exact_programmed_multi_tag_with_expansion
CCACCAAGTCCACCACCAGTTCCACCAGTACCACCAGTCCCACCAGCA	48	2	4	AGT,GTT,GTA,GTC	0,0,7,7	True	True	False	False	True	11	7	24	True	7	exact_programmed_multi_tag_with_expansion
CCACCACCATAGCCACCAAGTCCACCAAGTCCACCATAGCCACCATAGCCACCAGTACCACCAGCA	66	2	6	TAG,AGT,AGT,TAG,TAG,GTA	0,0,0,0,0,7	True	True	False	False	True	15	11	36	True	11	exact_programmed_multi_tag_with_expansion
CCACCATAGCCACCACCAGTTCCACCACCAGTCCCACCAGCA	42	2	3	TAG,GTT,GTC	0,0,7	True	True	False	False	True	10	6	18	True	6	exact_programmed_multi_tag_with_expansion
CCACCACCAAGTCCACCACCACCATAGCCACCACCAGCA	39	2	2	AGT,TAG	0,0	True	True	False	False	True	10	6	12	False	6	exact_programmed_multi_tag_with_expansion
CCACCACCAAGTCCACCACCACCAAGTCCACCAGTACCACCACCAGCA	48	2	3	AGT,AGT,GTA	0,0,7	True	True	False	False	True	12	8	18	False	8	exact_programmed_multi_tag_with_expansion
CCACCAGTTCCACCAGTTCCACCAGTCCCACCAGTACCACCACTACCACCAGCA	54	2	5	GTT,GTT,GTC,GTA,CTA	0,0,7,7,7	True	True	False	False	True	12	8	30	True	8	exact_programmed_multi_tag_with_expansion
CCACCACCAGTTCCACCACCAGTTCCACCAGTACCACCACCAGCA	45	2	3	GTT,GTT,GTA	0,0,7	True	True	False	False	True	11	7	18	False	7	exact_programmed_multi_tag_with_expansion
CCACCAGTTCCACCATAGCCACCAAGTCCACCAGTTCCACCAGTTCCACCAGTTCCACCAGCA	63	2	6	GTT,TAG,AGT,GTT,GTT,GTT	0,0,0,0,0,0	True	True	False	False	True	14	10	36	True	10	exact_programmed_multi_tag_with_expansion
CCACCACCAGTACCACCAAGTCCACCAGCA	30	2	2	GTA,AGT	7,0	True	True	False	False	True	7	3	12	True	3	exact_programmed_multi_tag_with_expansion
CCACCACCAAGTCCACCACCACCAGTTCCACCAAGTCCACCAGCA	45	2	3	AGT,GTT,AGT	0,0,0	True	True	False	False	True	11	7	18	False	7	exact_programmed_multi_tag_with_expansion
CCACCAGTTCCACCAGTTCCACCAGTTCCACCATAGCCACCACCAGTACCACCAGCA	57	2	5	GTT,GTT,GTT,TAG,GTA	0,0,0,0,7	True	True	False	False	True	13	9	30	True	9	exact_programmed_multi_tag_with_expansion
CCACCACCATAGCCACCATAGCCACCACCACCAAGTCCACCATAGCCACCAGCA	54	2	4	TAG,TAG,AGT,TAG	0,0,0,0	True	True	False	False	True	13	9	24	False	9	exact_programmed_multi_tag_with_expansion
CCACCAAGTCCACCAAGTCCACCATAGCCACCAGTTCCACCATAGCCACCATAGCCACCAGCA	63	2	6	AGT,AGT,TAG,GTT,TAG,TAG	0,0,0,0,0,0	True	True	False	False	True	14	10	36	True	10	exact_programmed_multi_tag_with_expansion
CCACCAAGTCCACCATAGCCACCAAGTCCACCATAGCCACCATAGCCACCATAGCCACCACCAGCA	66	2	6	AGT,TAG,AGT,TAG,TAG,TAG	0,0,0,0,0,0	True	True	False	False	True	15	11	36	True	11	exact_programmed_multi_tag_with_expansion
CCACCAAGTCCACCAGTCCCACCAAGTCCACCACCAGCA	39	2	3	AGT,GTC,AGT	0,7,0	True	True	False	False	True	9	5	18	True	5	exact_programmed_multi_tag_with_expansion
CCACCAGTTCCACCATAGCCACCACCACCAAGTCCACCATAGCCACCATAGCCACCACCAGCA	63	2	5	GTT,TAG,AGT,TAG,TAG	0,0,0,0,0	True	True	False	False	True	15	11	30	False	11	exact_programmed_multi_tag_with_expansion
CCACCACCATAGCCACCATAGCCACCATAGCCACCAGTTCCACCAGTTCCACCACCAGCA	60	2	5	TAG,TAG,TAG,GTT,GTT	0,0,0,0,0	True	True	False	False	True	14	10	30	True	10	exact_programmed_multi_tag_with_expansion
CCACCATAGCCACCAAGTCCACCACCATAGCCACCAGTTCCACCAAGTCCACCAGCA	57	2	5	TAG,AGT,TAG,GTT,AGT	0,0,0,0,0	True	True	False	False	True	13	9	30	True	9	exact_programmed_multi_tag_with_expansion
CCACCAGTTCCACCACCAGTTCCACCACCAGTACCACCACCAGCA	45	2	3	GTT,GTT,GTA	0,0,7	True	True	False	False	True	11	7	18	False	7	exact_programmed_multi_tag_with_expansion
CCACCAGTTCCACCATAGCCACCACCAGTACCACCACCAAGCCCACCAGCA	51	2	4	GTT,TAG,GTA,AGC	0,0,7,14	True	True	False	False	True	12	8	24	True	8	exact_programmed_multi_tag_with_expansion
CCACCAAGTCCACCATAGCCACCAGTTCCACCAAGTCCACCAAGTCCACCAAGTCCACCAGCA	63	2	6	AGT,TAG,GTT,AGT,AGT,AGT	0,0,0,0,0,0	True	True	False	False	True	14	10	36	True	10	exact_programmed_multi_tag_with_expansion
CCACCATAGCCACCACCAGTTCCACCAGTTCCACCACCAAGTCCACCATAGCCACCAGCA	60	2	5	TAG,GTT,GTT,AGT,TAG	0,0,0,0,0	True	True	False	False	True	14	10	30	True	10	exact_programmed_multi_tag_with_expansion
CCACCAAGTCCACCACCAAGTCCACCATAGCCACCATAACCACCAGCA	48	2	4	AGT,AGT,TAG,TAA	0,0,0,14	True	True	False	False	True	11	7	24	True	7	exact_programmed_multi_tag_with_expansion
CCACCACCACCATAGCCACCAGTTCCACCAGTACCACCATAACCACCAGCA	51	2	4	TAG,GTT,GTA,TAA	0,0,7,14	True	True	False	False	True	12	8	24	True	8	exact_programmed_multi_tag_with_expansion
CCACCATAGCCACCACCAGTTCCACCACCATAGCCACCAGTCCCACCAGCA	51	2	4	TAG,GTT,TAG,GTC	0,0,0,7	True	True	False	False	True	12	8	24	True	8	exact_programmed_multi_tag_with_expansion
CCACCATAGCCACCAGTACCACCACCACCATAACCACCACCAGCA	45	2	3	TAG,GTA,TAA	0,7,14	True	True	False	False	True	11	7	18	False	7	exact_programmed_multi_tag_with_expansion
CCACCAAGTCCACCAAGTCCACCACCAAGTCCACCAAGTCCACCAGTTCCACCAAGTCCACCAGCA	66	2	6	AGT,AGT,AGT,AGT,GTT,AGT	0,0,0,0,0,0	True	True	False	False	True	15	11	36	True	11	exact_programmed_multi_tag_with_expansion
CCACCAAGTCCACCATAGCCACCACCATAGCCACCAGTTCCACCAAGTCCACCATAGCCACCAGCA	66	2	6	AGT,TAG,TAG,GTT,AGT,TAG	0,0,0,0,0,0	True	True	False	False	True	15	11	36	True	11	exact_programmed_multi_tag_with_expansion
CCACCAGTTCCACCACCAGTTCCACCATAGCCACCATAGCCACCAGTTCCACCAGCA	57	2	5	GTT,GTT,TAG,TAG,GTT	0,0,0,0,0	True	True	False	False	True	13	9	30	True	9	exact_programmed_multi_tag_with_expansion
CCACCAGTTCCACCAAGTCCACCACCACCATAGCCACCACCAGCA	45	2	3	GTT,AGT,TAG	0,0,0	True	True	False	False	True	11	7	18	False	7	exact_programmed_multi_tag_with_expansion
CCACCATAGCCACCACCATAGCCACCACCACCACCGCCACCAGCA	45	2	3	TAG,TAG,CCG	0,0,14	True	True	False	False	True	11	7	18	False	7	exact_programmed_multi_tag_with_expansion
CCACCATAGCCACCACCAAGTCCACCAGTTCCACCATAACCACCAGCA	48	2	4	TAG,AGT,GTT,TAA	0,0,0,14	True	True	False	False	True	11	7	24	True	7	exact_programmed_multi_tag_with_expansion
CCACCACCAGTTCCACCACTACCACCAGTACCACCACCAGCA	42	2	3	GTT,CTA,GTA	0,7,7	True	True	False	False	True	10	6	18	True	6	exact_programmed_multi_tag_with_expansion
CCACCAGTTCCACCAAGTCCACCACCACCGCCACCACCAGCA	42	2	3	GTT,AGT,CCG	0,0,14	True	True	False	False	True	10	6	18	True	6	exact_programmed_multi_tag_with_expansion
CCACCAAGTCCACCAGTTCCACCACCACCAAGTCCACCACCAAGTCCACCAGCA	54	2	4	AGT,GTT,AGT,AGT	0,0,0,0	True	True	False	False	True	13	9	24	False	9	exact_programmed_multi_tag_with_expansion
CCACCACCAGTACCACCACCAGTCCCACCAGCA	33	2	2	GTA,GTC	7,7	True	True	False	False	True	8	4	12	True	4	exact_programmed_multi_tag_with_expansion
CCACCATAGCCACCACCAGTTCCACCACCAAGCCCACCAGCA	42	2	3	TAG,GTT,AGC	0,0,14	True	True	False	False	True	10	6	18	True	6	exact_programmed_multi_tag_with_expansion
CCACCAAGTCCACCACCAGTTCCACCAAGTCCACCATAGCCACCAGTTCCACCAGCA	57	2	5	AGT,GTT,AGT,TAG,GTT	0,0,0,0,0	True	True	False	False	True	13	9	30	True	9	exact_programmed_multi_tag_with_expansion
CCACCAGTTCCACCAAGTCCACCACTACCACCAGTACCACCACCGCCACCAGCA	54	2	5	GTT,AGT,CTA,GTA,CCG	0,0,7,7,14	True	True	False	False	True	12	8	30	True	8	exact_programmed_multi_tag_with_expansion
CCACCACCAGTTCCACCATAGCCACCATAGCCACCATAGCCACCATAGCCACCATAGCCACCAAGTCCACCACCAGCA	78	2	7	GTT,TAG,TAG,TAG,TAG,TAG,AGT	0,0,0,0,0,0,0	True	True	False	False	True	18	14	42	True	14	exact_programmed_multi_tag_with_expansion
CCACCACCATAGCCACCAAGTCCACCACCAAGTCCACCAAGTCCACCATAGCCACCAGCA	60	2	5	TAG,AGT,AGT,AGT,TAG	0,0,0,0,0	True	True	False	False	True	14	10	30	True	10	exact_programmed_multi_tag_with_expansion
CCACCAGTTCCACCATAGCCACCATAGCCACCACCAGTACCACCACCAGCA	51	2	4	GTT,TAG,TAG,GTA	0,0,0,7	True	True	False	False	True	12	8	24	True	8	exact_programmed_multi_tag_with_expansion
CCACCAAGTCCACCACCACCATAGCCACCATAGCCACCATAGCCACCAAGTCCACCAAGTCCACCATAGCCACCAGCA	78	2	7	AGT,TAG,TAG,TAG,AGT,AGT,TAG	0,0,0,0,0,0,0	True	True	False	False	True	18	14	42	True	14	exact_programmed_multi_tag_with_expansion
CCACCATAGCCACCAGTTCCACCAGTTCCACCATAGCCACCACCATAGCCACCAGCA	57	2	5	TAG,GTT,GTT,TAG,TAG	0,0,0,0,0	True	True	False	False	True	13	9	30	True	9	exact_programmed_multi_tag_with_expansion
CCACCATAGCCACCAAGTCCACCAAGTCCACCAGTTCCACCACCATAGCCACCAGTTCCACCAGCA	66	2	6	TAG,AGT,AGT,GTT,TAG,GTT	0,0,0,0,0,0	True	True	False	False	True	15	11	36	True	11	exact_programmed_multi_tag_with_expansion
CCACCAAGTCCACCAGTTCCACCAAGTCCACCATAGCCACCATAGCCACCATAGCCACCAGTTCCACCAGCA	72	2	7	AGT,GTT,AGT,TAG,TAG,TAG,GTT	0,0,0,0,0,0,0	True	True	False	False	True	16	12	42	True	12	exact_programmed_multi_tag_with_expansion
CCACCAGTTCCACCATAGCCACCAGTTCCACCACCATAGCCACCATAGCCACCAGCA	57	2	5	GTT,TAG,GTT,TAG,TAG	0,0,0,0,0	True	True	False	False	True	13	9	30	True	9	exact_programmed_multi_tag_with_expansion
CCACCAAGTCCACCATAGCCACCATAGCCACCAGTACCACCAGTACCACCACCAGTACCACCAGCA	66	2	6	AGT,TAG,TAG,GTA,GTA,GTA	0,0,0,7,7,7	True	True	False	False	True	15	11	36	True	11	exact_programmed_multi_tag_with_expansion
CCACCAAGTCCACCATAGCCACCACCAAGTCCACCAAGTCCACCAAGTCCACCAGCA	57	2	5	AGT,TAG,AGT,AGT,AGT	0,0,0,0,0	True	True	False	False	True	13	9	30	True	9	exact_programmed_multi_tag_with_expansion
CCACCACCAGTTCCACCACCATAGCCACCAGTTCCACCACCAGCA	45	2	3	GTT,TAG,GTT	0,0,0	True	True	False	False	True	11	7	18	False	7	exact_programmed_multi_tag_with_expansion
CCACCATAGCCACCATAGCCACCAAGTCCACCATAGCCACCAGTCCCACCAGTCCCACCAGCA	63	2	6	TAG,TAG,AGT,TAG,GTC,GTC	0,0,0,0,7,7	True	True	False	False	True	14	10	36	True	10	exact_programmed_multi_tag_with_expansion
CCACCATAGCCACCATAGCCACCATAGCCACCAAGTCCACCAAGCCCACCAGCA	54	2	5	TAG,TAG,TAG,AGT,AGC	0,0,0,0,14	True	True	False	False	True	12	8	30	True	8	exact_programmed_multi_tag_with_expansion
CCACCACCATAGCCACCAGTTCCACCAAGTCCACCACTACCACCAGCA	48	2	4	TAG,GTT,AGT,CTA	0,0,0,7	True	True	False	False	True	11	7	24	True	7	exact_programmed_multi_tag_with_expansion
CCACCAAGTCCACCACCAGTTCCACCAGTTCCACCAGTACCACCAGTACCACCAGCA	57	2	5	AGT,GTT,GTT,GTA,GTA	0,0,0,7,7	True	True	False	False	True	13	9	30	True	9	exact_programmed_multi_tag_with_expansion
CCACCAAGTCCACCATAGCCACCAAGTCCACCAAGTCCACCACCATAACCACCAGCA	57	2	5	AGT,TAG,AGT,AGT,TAA	0,0,0,0,14	True	True	False	False	True	13	9	30	True	9	exact_programmed_multi_tag_with_expansion
CCACCACCACCAGTTCCACCACCATAGCCACCATAGCCACCAGTTCCACCAGCA	54	2	4	GTT,TAG,TAG,GTT	0,0,0,0	True	True	False	False	True	13	9	24	False	9	exact_programmed_multi_tag_with_expansion
CCACCATAGCCACCAGTTCCACCACCACCAAGTCCACCAAGTCCACCACCAGCA	54	2	4	TAG,GTT,AGT,AGT	0,0,0,0	True	True	False	False	True	13	9	24	False	9	exact_programmed_multi_tag_with_expansion
CCACCAGTTCCACCACCAGTTCCACCAGTTCCACCAGTTCCACCAAGTCCACCAGCA	57	2	5	GTT,GTT,GTT,GTT,AGT	0,0,0,0,0	True	True	False	False	True	13	9	30	True	9	exact_programmed_multi_tag_with_expansion
CCACCAAGTCCACCAAGTCCACCAAGTCCACCATAGCCACCAAGTCCACCAAGTCCACCATAGCCACCAGCA	72	2	7	AGT,AGT,AGT,TAG,AGT,AGT,TAG	0,0,0,0,0,0,0	True	True	False	False	True	16	12	42	True	12	exact_programmed_multi_tag_with_expansion
CCACCAGTTCCACCATAGCCACCAGTTCCACCATAGCCACCATAGCCACCAGTCCCACCAGTACCACCAGCA	72	2	7	GTT,TAG,GTT,TAG,TAG,GTC,GTA	0,0,0,0,0,7,7	True	True	False	False	True	16	12	42	True	12	exact_programmed_multi_tag_with_expansion
CCACCATAGCCACCAGTTCCACCAGTTCCACCACCAAGTCCACCAGTACCACCAGCA	57	2	5	TAG,GTT,GTT,AGT,GTA	0,0,0,0,7	True	True	False	False	True	13	9	30	True	9	exact_programmed_multi_tag_with_expansion
CCACCAAGTCCACCATAGCCACCAGTCCCACCACCAGTCCCACCAGCA	48	2	4	AGT,TAG,GTC,GTC	0,0,7,7	True	True	False	False	True	11	7	24	True	7	exact_programmed_multi_tag_with_expansion
CCACCACCAGTTCCACCATAGCCACCAAGTCCACCAGTTCCACCACCAGCA	51	2	4	GTT,TAG,AGT,GTT	0,0,0,0	True	True	False	False	True	12	8	24	True	8	exact_programmed_multi_tag_with_expansion
CCACCAAGTCCACCATAGCCACCAAGTCCACCACCACCATAGCCACCAGCA	51	2	4	AGT,TAG,AGT,TAG	0,0,0,0	True	True	False	False	True	12	8	24	True	8	exact_programmed_multi_tag_with_expansion
CCACCAAGTCCACCACCATAGCCACCATAGCCACCAAGTCCACCAAGTCCACCAGTACCACCAGCA	66	2	6	AGT,TAG,TAG,AGT,AGT,GTA	0,0,0,0,0,7	True	True	False	False	True	15	11	36	True	11	exact_programmed_multi_tag_with_expansion
CCACCACCAGTTCCACCAAGTCCACCAGTCCCACCACCAGCA	42	2	3	GTT,AGT,GTC	0,0,7	True	True	False	False	True	10	6	18	True	6	exact_programmed_multi_tag_with_expansion
CCACCATAGCCACCAAGTCCACCAGTCCCACCAGTACCACCACCAGTACCACCAGCA	57	2	5	TAG,AGT,GTC,GTA,GTA	0,0,7,7,7	True	True	False	False	True	13	9	30	True	9	exact_programmed_multi_tag_with_expansion
CCACCAAGTCCACCATAGCCACCAAGTCCACCAGTACCACCAGTACCACCACCACCGCCACCAGCA	66	2	6	AGT,TAG,AGT,GTA,GTA,CCG	0,0,0,7,7,14	True	True	False	False	True	15	11	36	True	11	exact_programmed_multi_tag_with_expansion
CCACCATAGCCACCAGTTCCACCACCAGTCCCACCACCGCCACCAGCA	48	2	4	TAG,GTT,GTC,CCG	0,0,7,14	True	True	False	False	True	11	7	24	True	7	exact_programmed_multi_tag_with_expansion
CCACCATAGCCACCATAGCCACCAAGCCCACCAAGCCCACCAGCA	45	2	4	TAG,TAG,AGC,AGC	0,0,14,14	True	True	False	False	True	10	6	24	True	6	exact_programmed_multi_tag_with_expansion
CCACCATAGCCACCACCAAGTCCACCAGTTCCACCAGTACCACCACTACCACCAGCA	57	2	5	TAG,AGT,GTT,GTA,CTA	0,0,0,7,7	True	True	False	False	True	13	9	30	True	9	exact_programmed_multi_tag_with_expansion
CCACCACCACCAAGTCCACCATAGCCACCACTACCACCAGTACCACCAGCA	51	2	4	AGT,TAG,CTA,GTA	0,0,7,7	True	True	False	False	True	12	8	24	True	8	exact_programmed_multi_tag_with_expansion
CCACCACCAAGTCCACCACCATAGCCACCACCACCATAGCCACCAGCA	48	2	3	AGT,TAG,TAG	0,0,0	True	True	False	False	True	12	8	18	False	8	exact_programmed_multi_tag_with_expansion
CCACCAAGTCCACCATAGCCACCACCAAGTCCACCACCAAGTCCACCATAGCCACCAGCA	60	2	5	AGT,TAG,AGT,AGT,TAG	0,0,0,0,0	True	True	False	False	True	14	10	30	True	10	exact_programmed_multi_tag_with_expansion
CCACCACCATAGCCACCAAGTCCACCAAGTCCACCAAGTCCACCATAGCCACCATAGCCACCAGCA	66	2	6	TAG,AGT,AGT,AGT,TAG,TAG	0,0,0,0,0,0	True	True	False	False	True	15	11	36	True	11	exact_programmed_multi_tag_with_expansion
CCACCAAGTCCACCAGTACCACCATAACCACCAAGCCCACCAGCA	45	2	4	AGT,GTA,TAA,AGC	0,7,14,14	True	True	False	False	True	10	6	24	True	6	exact_programmed_multi_tag_with_expansion
CCACCATAGCCACCAGTTCCACCATAGCCACCATAGCCACCAGTCCCACCACCAGCA	57	2	5	TAG,GTT,TAG,TAG,GTC	0,0,0,0,7	True	True	False	False	True	13	9	30	True	9	exact_programmed_multi_tag_with_expansion
CCACCACCAGTTCCACCATAGCCACCAGTTCCACCAAGTCCACCAGTTCCACCAAGTCCACCAGCA	66	2	6	GTT,TAG,GTT,AGT,GTT,AGT	0,0,0,0,0,0	True	True	False	False	True	15	11	36	True	11	exact_programmed_multi_tag_with_expansion
CCACCACCGCCACCATAACCACCAAGCCCACCAAGCCCACCATAACCACCAGCA	54	2	5	CCG,TAA,AGC,AGC,TAA	14,14,14,14,14	True	True	False	False	True	12	8	30	True	8	exact_programmed_multi_tag_with_expansion
CCACCAAGTCCACCAGTTCCACCAGTTCCACCAGTTCCACCAAGCCCACCAGCA	54	2	5	AGT,GTT,GTT,GTT,AGC	0,0,0,0,14	True	True	False	False	True	12	8	30	True	8	exact_programmed_multi_tag_with_expansion
CCACCAGTTCCACCAAGTCCACCATAGCCACCAAGTCCACCAAGTCCACCAGTTCCACCATAGCCACCAGCA	72	2	7	GTT,AGT,TAG,AGT,AGT,GTT,TAG	0,0,0,0,0,0,0	True	True	False	False	True	16	12	42	True	12	exact_programmed_multi_tag_with_expansion
CCACCACCACCAGTTCCACCATAGCCACCACCATAGCCACCAGTTCCACCAGCA	54	2	4	GTT,TAG,TAG,GTT	0,0,0,0	True	True	False	False	True	13	9	24	False	9	exact_programmed_multi_tag_with_expansion
CCACCAGTTCCACCAGTTCCACCATAACCACCACCGCCACCAGCA	45	2	4	GTT,GTT,TAA,CCG	0,0,14,14	True	True	False	False	True	10	6	24	True	6	exact_programmed_multi_tag_with_expansion
CCACCACCACCAAGTCCACCACCAGTACCACCAAGCCCACCAGCA	45	2	3	AGT,GTA,AGC	0,7,14	True	True	False	False	True	11	7	18	False	7	exact_programmed_multi_tag_with_expansion
CCACCATAGCCACCAGTTCCACCATAGCCACCATAGCCACCAGTTCCACCAGTTCCACCAGCA	63	2	6	TAG,GTT,TAG,TAG,GTT,GTT	0,0,0,0,0,0	True	True	False	False	True	14	10	36	True	10	exact_programmed_multi_tag_with_expansion
CCACCAAGTCCACCATAGCCACCATAGCCACCATAGCCACCAGTTCCACCATAGCCACCATAGCCACCAGCA	72	2	7	AGT,TAG,TAG,TAG,GTT,TAG,TAG	0,0,0,0,0,0,0	True	True	False	False	True	16	12	42	True	12	exact_programmed_multi_tag_with_expansion
CCACCATAGCCACCACCAAGTCCACCAGTACCACCAGTTCCACCAGCA	48	2	4	TAG,AGT,GTA,GTT	0,0,7,0	True	True	False	False	True	11	7	24	True	7	exact_programmed_multi_tag_with_expansion
CCACCAGTTCCACCACCACCATAGCCACCAGTTCCACCATAGCCACCAAGTCCACCATAGCCACCAGCA	69	2	6	GTT,TAG,GTT,TAG,AGT,TAG	0,0,0,0,0,0	True	True	False	False	True	16	12	36	True	12	exact_programmed_multi_tag_with_expansion
CCACCACCAGTTCCACCACCATAGCCACCAGTTCCACCAAGCCCACCAGCA	51	2	4	GTT,TAG,GTT,AGC	0,0,0,14	True	True	False	False	True	12	8	24	True	8	exact_programmed_multi_tag_with_expansion
CCACCACCATAGCCACCAAGTCCACCATAGCCACCACCAAGTCCACCATAGCCACCAGCA	60	2	5	TAG,AGT,TAG,AGT,TAG	0,0,0,0,0	True	True	False	False	True	14	10	30	True	10	exact_programmed_multi_tag_with_expansion
CCACCATAGCCACCAGTTCCACCACCATAGCCACCACCGCCACCAGCA	48	2	4	TAG,GTT,TAG,CCG	0,0,0,14	True	True	False	False	True	11	7	24	True	7	exact_programmed_multi_tag_with_expansion
CCACCATAGCCACCACCAAGTCCACCATAGCCACCAAGCCCACCAGCA	48	2	4	TAG,AGT,TAG,AGC	0,0,0,14	True	True	False	False	True	11	7	24	True	7	exact_programmed_multi_tag_with_expansion
CCACCAGTTCCACCAAGTCCACCAGTACCACCAAGTCCACCAGCA	45	2	4	GTT,AGT,GTA,AGT	0,0,7,0	True	True	False	False	True	10	6	24	True	6	exact_programmed_multi_tag_with_expansion
CCACCAAGTCCACCATAGCCACCATAGCCACCAGTACCACCAGTCCCACCAGTACCACCAGCA	63	2	6	AGT,TAG,TAG,GTA,GTC,GTA	0,0,0,7,7,7	True	True	False	False	True	14	10	36	True	10	exact_programmed_multi_tag_with_expansion
CCACCATAGCCACCATAGCCACCACCATAGCCACCAGTTCCACCACCAGTACCACCAGCA	60	2	5	TAG,TAG,TAG,GTT,GTA	0,0,0,0,7	True	True	False	False	True	14	10	30	True	10	exact_programmed_multi_tag_with_expansion
CCACCAGTTCCACCAAGTCCACCAAGTCCACCAAGTCCACCATAGCCACCAGTACCACCAGTACCACCAGCA	72	2	7	GTT,AGT,AGT,AGT,TAG,GTA,GTA	0,0,0,0,0,7,7	True	True	False	False	True	16	12	42	True	12	exact_programmed_multi_tag_with_expansion
CCACCATAGCCACCAAGTCCACCACCATAACCACCACCAGCA	42	2	3	TAG,AGT,TAA	0,0,14	True	True	False	False	True	10	6	18	True	6	exact_programmed_multi_tag_with_expansion
CCACCACCAAGTCCACCAGTTCCACCAGTTCCACCAGTACCACCAGTCCCACCAGCA	57	2	5	AGT,GTT,GTT,GTA,GTC	0,0,0,7,7	True	True	False	False	True	13	9	30	True	9	exact_programmed_multi_tag_with_expansion
CCACCAAGTCCACCACCAAGTCCACCACCATAGCCACCACCATAGCCACCAGCA	54	2	4	AGT,AGT,TAG,TAG	0,0,0,0	True	True	False	False	True	13	9	24	False	9	exact_programmed_multi_tag_with_expansion
CCACCAGTTCCACCAAGTCCACCAGTTCCACCAAGTCCACCAGTTCCACCACCACCAGCA	60	2	5	GTT,AGT,GTT,AGT,GTT	0,0,0,0,0	True	True	False	False	True	14	10	30	True	10	exact_programmed_multi_tag_with_expansion
CCACCAGTTCCACCATAGCCACCAGTTCCACCAAGTCCACCAAGTCCACCATAGCCACCAAGTCCACCAGCA	72	2	7	GTT,TAG,GTT,AGT,AGT,TAG,AGT	0,0,0,0,0,0,0	True	True	False	False	True	16	12	42	True	12	exact_programmed_multi_tag_with_expansion
CCACCACCACCAAGTCCACCAGTTCCACCACCATAGCCACCACCAGCA	48	2	3	AGT,GTT,TAG	0,0,0	True	True	False	False	True	12	8	18	False	8	exact_programmed_multi_tag_with_expansion
CCACCACCACCATAGCCACCATAGCCACCATAGCCACCAAGTCCACCACCATAGCCACCAGCA	63	2	5	TAG,TAG,TAG,AGT,TAG	0,0,0,0,0	True	True	False	False	True	15	11	30	False	11	exact_programmed_multi_tag_with_expansion
CCACCAAGTCCACCAAGTCCACCAGTCCCACCAGTACCACCAGTACCACCAGTACCACCAGCA	63	2	6	AGT,AGT,GTC,GTA,GTA,GTA	0,0,7,7,7,7	True	True	False	False	True	14	10	36	True	10	exact_programmed_multi_tag_with_expansion
CCACCATAGCCACCAGTTCCACCACCATAGCCACCATAGCCACCATAGCCACCATAACCACCAGCA	66	2	6	TAG,GTT,TAG,TAG,TAG,TAA	0,0,0,0,0,14	True	True	False	False	True	15	11	36	True	11	exact_programmed_multi_tag_with_expansion
CCACCACCATAGCCACCATAGCCACCACCACCATAGCCACCAGTACCACCAGCA	54	2	4	TAG,TAG,TAG,GTA	0,0,0,7	True	True	False	False	True	13	9	24	False	9	exact_programmed_multi_tag_with_expansion
CCACCAGTTCCACCAGTTCCACCAAGTCCACCAGTTCCACCACCATAGCCACCAGCA	57	2	5	GTT,GTT,AGT,GTT,TAG	0,0,0,0,0	True	True	False	False	True	13	9	30	True	9	exact_programmed_multi_tag_with_expansion
CCACCATAGCCACCAGTTCCACCACCACCATAGCCACCACCAAGTCCACCAGCA	54	2	4	TAG,GTT,TAG,AGT	0,0,0,0	True	True	False	False	True	13	9	24	False	9	exact_programmed_multi_tag_with_expansion
CCACCATAGCCACCAGTACCACCACCACCAGTCCCACCATAACCACCAGCA	51	2	4	TAG,GTA,GTC,TAA	0,7,7,14	True	True	False	False	True	12	8	24	True	8	exact_programmed_multi_tag_with_expansion
CCACCATAGCCACCATAGCCACCAAGTCCACCATAACCACCATAACCACCAGCA	54	2	5	TAG,TAG,AGT,TAA,TAA	0,0,0,14,14	True	True	False	False	True	12	8	30	True	8	exact_programmed_multi_tag_with_expansion
CCACCATAGCCACCACCAGTACCACCAGTACCACCAAGCCCACCAGCA	48	2	4	TAG,GTA,GTA,AGC	0,7,7,14	True	True	False	False	True	11	7	24	True	7	exact_programmed_multi_tag_with_expansion
CCACCATAGCCACCACCATAGCCACCATAGCCACCAAGTCCACCACCAGTACCACCAGCA	60	2	5	TAG,TAG,TAG,AGT,GTA	0,0,0,0,7	True	True	False	False	True	14	10	30	True	10	exact_programmed_multi_tag_with_expansion
CCACCATAGCCACCATAGCCACCATAGCCACCATAGCCACCACCACCATAGCCACCAGCA	60	2	5	TAG,TAG,TAG,TAG,TAG	0,0,0,0,0	True	True	False	False	True	14	10	30	True	10	exact_programmed_multi_tag_with_expansion
CCACCACTACCACCACTACCACCATAACCACCAGCA	36	2	3	CTA,CTA,TAA	7,7,14	True	True	False	False	True	8	4	18	True	4	exact_programmed_multi_tag_with_expansion
CCACCAGTTCCACCAAGTCCACCACTACCACCAGTACCACCAGTACCACCAGCA	54	2	5	GTT,AGT,CTA,GTA,GTA	0,0,7,7,7	True	True	False	False	True	12	8	30	True	8	exact_programmed_multi_tag_with_expansion
CCACCAGTTCCACCAGTTCCACCAAGTCCACCATAGCCACCAGTTCCACCACCAGCA	57	2	5	GTT,GTT,AGT,TAG,GTT	0,0,0,0,0	True	True	False	False	True	13	9	30	True	9	exact_programmed_multi_tag_with_expansion
CCACCAAGTCCACCAGTACCACCATAGCCACCACCAGCA	39	2	3	AGT,GTA,TAG	0,7,0	True	True	False	False	True	9	5	18	True	5	exact_programmed_multi_tag_with_expansion
CCACCAGTTCCACCAAGTCCACCATAGCCACCACCACTACCACCAGTACCACCAGCA	57	2	5	GTT,AGT,TAG,CTA,GTA	0,0,0,7,7	True	True	False	False	True	13	9	30	True	9	exact_programmed_multi_tag_with_expansion
CCACCAGTTCCACCATAGCCACCACCACCAGTACCACCAGTACCACCAGCA	51	2	4	GTT,TAG,GTA,GTA	0,0,7,7	True	True	False	False	True	12	8	24	True	8	exact_programmed_multi_tag_with_expansion
CCACCAAGTCCACCAGTTCCACCATAGCCACCACTACCACCAGTCCCACCAGCA	54	2	5	AGT,GTT,TAG,CTA,GTC	0,0,0,7,7	True	True	False	False	True	12	8	30	True	8	exact_programmed_multi_tag_with_expansion
CCACCACCAGTTCCACCATAGCCACCAGTTCCACCACCAGTACCACCAGCA	51	2	4	GTT,TAG,GTT,GTA	0,0,0,7	True	True	False	False	True	12	8	24	True	8	exact_programmed_multi_tag_with_expansion
CCACCAGTTCCACCAAGTCCACCATAGCCACCAGTTCCACCAGTTCCACCACCAGCA	57	2	5	GTT,AGT,TAG,GTT,GTT	0,0,0,0,0	True	True	False	False	True	13	9	30	True	9	exact_programmed_multi_tag_with_expansion
CCACCACCACCATAGCCACCATAGCCACCAAGTCCACCAAGTCCACCAGTTCCACCAGCA	60	2	5	TAG,TAG,AGT,AGT,GTT	0,0,0,0,0	True	True	False	False	True	14	10	30	True	10	exact_programmed_multi_tag_with_expansion
CCACCAAGTCCACCAGTTCCACCAGTTCCACCATAGCCACCAAGTCCACCAGTACCACCAGCA	63	2	6	AGT,GTT,GTT,TAG,AGT,GTA	0,0,0,0,0,7	True	True	False	False	True	14	10	36	True	10	exact_programmed_multi_tag_with_expansion
CCACCACCAGTACCACCAGTACCACCACCATAACCACCAGCA	42	2	3	GTA,GTA,TAA	7,7,14	True	True	False	False	True	10	6	18	True	6	exact_programmed_multi_tag_with_expansion
CCACCATAGCCACCACCAGTTCCACCATAGCCACCAAGCCCACCAGCA	48	2	4	TAG,GTT,TAG,AGC	0,0,0,14	True	True	False	False	True	11	7	24	True	7	exact_programmed_multi_tag_with_expansion
CCACCACCACCAAGTCCACCACTACCACCATAACCACCAGCA	42	2	3	AGT,CTA,TAA	0,7,14	True	True	False	False	True	10	6	18	True	6	exact_programmed_multi_tag_with_expansion
CCACCACCAAGTCCACCAGTTCCACCAAGTCCACCATAGCCACCAGTTCCACCAGCA	57	2	5	AGT,GTT,AGT,TAG,GTT	0,0,0,0,0	True	True	False	False	True	13	9	30	True	9	exact_programmed_multi_tag_with_expansion
CCACCACCAGTACCACCAGTCCCACCAGTCCCACCAGTACCACCAGTACCACCAGCA	57	2	5	GTA,GTC,GTC,GTA,GTA	7,7,7,7,7	True	True	False	False	True	13	9	30	True	9	exact_programmed_multi_tag_with_expansion
CCACCATAGCCACCAGTTCCACCATAGCCACCAGTTCCACCAAGTCCACCAAGTCCACCATAGCCACCAGCA	72	2	7	TAG,GTT,TAG,GTT,AGT,AGT,TAG	0,0,0,0,0,0,0	True	True	False	False	True	16	12	42	True	12	exact_programmed_multi_tag_with_expansion
CCACCAAGTCCACCATAGCCACCAAGTCCACCACCGCCACCATAACCACCAGCA	54	2	5	AGT,TAG,AGT,CCG,TAA	0,0,0,14,14	True	True	False	False	True	12	8	30	True	8	exact_programmed_multi_tag_with_expansion
CCACCATAGCCACCAGTTCCACCATAGCCACCACCGCCACCATAACCACCAGCA	54	2	5	TAG,GTT,TAG,CCG,TAA	0,0,0,14,14	True	True	False	False	True	12	8	30	True	8	exact_programmed_multi_tag_with_expansion
CCACCATAGCCACCATAGCCACCATAGCCACCAGTACCACCAGTCCCACCAGTACCACCAGCA	63	2	6	TAG,TAG,TAG,GTA,GTC,GTA	0,0,0,7,7,7	True	True	False	False	True	14	10	36	True	10	exact_programmed_multi_tag_with_expansion
CCACCATAGCCACCAGTTCCACCAGTTCCACCAAGTCCACCAGTTCCACCAAGTCCACCACCACCAGCA	69	2	6	TAG,GTT,GTT,AGT,GTT,AGT	0,0,0,0,0,0	True	True	False	False	True	16	12	36	True	12	exact_programmed_multi_tag_with_expansion
CCACCATAGCCACCACCAAGTCCACCACCAAGTCCACCATAGCCACCAGTACCACCAGCA	60	2	5	TAG,AGT,AGT,TAG,GTA	0,0,0,0,7	True	True	False	False	True	14	10	30	True	10	exact_programmed_multi_tag_with_expansion
CCACCAAGTCCACCATAGCCACCATAGCCACCATAGCCACCAGTTCCACCAGTTCCACCAGTACCACCAGCA	72	2	7	AGT,TAG,TAG,TAG,GTT,GTT,GTA	0,0,0,0,0,0,7	True	True	False	False	True	16	12	42	True	12	exact_programmed_multi_tag_with_expansion
CCACCAGTTCCACCAAGTCCACCAAGTCCACCAAGTCCACCAGTTCCACCAAGTCCACCAGCA	63	2	6	GTT,AGT,AGT,AGT,GTT,AGT	0,0,0,0,0,0	True	True	False	False	True	14	10	36	True	10	exact_programmed_multi_tag_with_expansion
CCACCAAGTCCACCAGTTCCACCAAGTCCACCAAGTCCACCAGTTCCACCAGTTCCACCAGCA	63	2	6	AGT,GTT,AGT,AGT,GTT,GTT	0,0,0,0,0,0	True	True	False	False	True	14	10	36	True	10	exact_programmed_multi_tag_with_expansion
CCACCATAGCCACCACCAAGTCCACCAAGTCCACCAGTCCCACCAGTACCACCAGCA	57	2	5	TAG,AGT,AGT,GTC,GTA	0,0,0,7,7	True	True	False	False	True	13	9	30	True	9	exact_programmed_multi_tag_with_expansion
CCACCATAGCCACCAGTTCCACCAAGTCCACCAAGTCCACCATAGCCACCAGTTCCACCATAGCCACCAGCA	72	2	7	TAG,GTT,AGT,AGT,TAG,GTT,TAG	0,0,0,0,0,0,0	True	True	False	False	True	16	12	42	True	12	exact_programmed_multi_tag_with_expansion
CCACCATAGCCACCATAGCCACCAAGTCCACCATAGCCACCACCATAGCCACCAGTTCCACCAGCA	66	2	6	TAG,TAG,AGT,TAG,TAG,GTT	0,0,0,0,0,0	True	True	False	False	True	15	11	36	True	11	exact_programmed_multi_tag_with_expansion
CCACCAGTTCCACCACCATAGCCACCAAGTCCACCAGTACCACCAGTACCACCAGTCCCACCAGCA	66	2	6	GTT,TAG,AGT,GTA,GTA,GTC	0,0,0,7,7,7	True	True	False	False	True	15	11	36	True	11	exact_programmed_multi_tag_with_expansion
CCACCATAGCCACCACCACCATAGCCACCATAGCCACCAGTCCCACCAGCA	51	2	4	TAG,TAG,TAG,GTC	0,0,0,7	True	True	False	False	True	12	8	24	True	8	exact_programmed_multi_tag_with_expansion
CCACCAGTTCCACCATAGCCACCAAGTCCACCAGTCCCACCACCAGTACCACCAGCA	57	2	5	GTT,TAG,AGT,GTC,GTA	0,0,0,7,7	True	True	False	False	True	13	9	30	True	9	exact_programmed_multi_tag_with_expansion
CCACCACCAAGTCCACCATAGCCACCATAGCCACCAGTTCCACCAGTACCACCAGTCCCACCAGCA	66	2	6	AGT,TAG,TAG,GTT,GTA,GTC	0,0,0,0,7,7	True	True	False	False	True	15	11	36	True	11	exact_programmed_multi_tag_with_expansion
CCACCAGTTCCACCAAGTCCACCACCGCCACCATAACCACCAGCA	45	2	4	GTT,AGT,CCG,TAA	0,0,14,14	True	True	False	False	True	10	6	24	True	6	exact_programmed_multi_tag_with_expansion
CCACCAGTTCCACCAGTCCCACCACCAAGCCCACCACCAGCA	42	2	3	GTT,GTC,AGC	0,7,14	True	True	False	False	True	10	6	18	True	6	exact_programmed_multi_tag_with_expansion
CCACCATAGCCACCAAGTCCACCATAGCCACCAAGTCCACCATAGCCACCATAGCCACCATAGCCACCAGCA	72	2	7	TAG,AGT,TAG,AGT,TAG,TAG,TAG	0,0,0,0,0,0,0	True	True	False	False	True	16	12	42	True	12	exact_programmed_multi_tag_with_expansion
CCACCACCAGTTCCACCAAGTCCACCATAACCACCATAACCACCAGCA	48	2	4	GTT,AGT,TAA,TAA	0,0,14,14	True	True	False	False	True	11	7	24	True	7	exact_programmed_multi_tag_with_expansion
CCACCATAGCCACCATAGCCACCATAGCCACCACCAGTTCCACCAAGTCCACCAGTACCACCAGCA	66	2	6	TAG,TAG,TAG,GTT,AGT,GTA	0,0,0,0,0,7	True	True	False	False	True	15	11	36	True	11	exact_programmed_multi_tag_with_expansion
CCACCAAGTCCACCATAGCCACCACCAAGTCCACCAAGTCCACCAGTTCCACCAGCA	57	2	5	AGT,TAG,AGT,AGT,GTT	0,0,0,0,0	True	True	False	False	True	13	9	30	True	9	exact_programmed_multi_tag_with_expansion
CCACCAGTTCCACCAAGTCCACCAGTTCCACCACCAAGTCCACCACCAGCA	51	2	4	GTT,AGT,GTT,AGT	0,0,0,0	True	True	False	False	True	12	8	24	True	8	exact_programmed_multi_tag_with_expansion
CCACCAGTTCCACCAGTTCCACCATAGCCACCACCAGTTCCACCAGTTCCACCAGCA	57	2	5	GTT,GTT,TAG,GTT,GTT	0,0,0,0,0	True	True	False	False	True	13	9	30	True	9	exact_programmed_multi_tag_with_expansion
CCACCACCAGTTCCACCAGTCCCACCAGTCCCACCAGTACCACCAGCA	48	2	4	GTT,GTC,GTC,GTA	0,7,7,7	True	True	False	False	True	11	7	24	True	7	exact_programmed_multi_tag_with_expansion
CCACCACCAAGTCCACCAAGCCCACCACCGCCACCAGCA	39	2	3	AGT,AGC,CCG	0,14,14	True	True	False	False	True	9	5	18	True	5	exact_programmed_multi_tag_with_expansion
CCACCAAGTCCACCACCAGTTCCACCATAGCCACCACCGCCACCAGCA	48	2	4	AGT,GTT,TAG,CCG	0,0,0,14	True	True	False	False	True	11	7	24	True	7	exact_programmed_multi_tag_with_expansion
CCACCAAGTCCACCATAGCCACCAGTACCACCAGTACCACCAGTACCACCAGTACCACCAGCA	63	2	6	AGT,TAG,GTA,GTA,GTA,GTA	0,0,7,7,7,7	True	True	False	False	True	14	10	36	True	10	exact_programmed_multi_tag_with_expansion
CCACCACCATAGCCACCAAGTCCACCAGTTCCACCATAGCCACCATAGCCACCAGTTCCACCAGCA	66	2	6	TAG,AGT,GTT,TAG,TAG,GTT	0,0,0,0,0,0	True	True	False	False	True	15	11	36	True	11	exact_programmed_multi_tag_with_expansion
CCACCATAGCCACCACCAGTTCCACCACCATAGCCACCATAGCCACCAAGTCCACCAGCA	60	2	5	TAG,GTT,TAG,TAG,AGT	0,0,0,0,0	True	True	False	False	True	14	10	30	True	10	exact_programmed_multi_tag_with_expansion
CCACCATAGCCACCATAGCCACCAAGTCCACCAAGTCCACCAAGCCCACCAGCA	54	2	5	TAG,TAG,AGT,AGT,AGC	0,0,0,0,14	True	True	False	False	True	12	8	30	True	8	exact_programmed_multi_tag_with_expansion
CCACCATAGCCACCAGTTCCACCATAGCCACCAGTTCCACCAGTTCCACCACCACCAGCA	60	2	5	TAG,GTT,TAG,GTT,GTT	0,0,0,0,0	True	True	False	False	True	14	10	30	True	10	exact_programmed_multi_tag_with_expansion
CCACCATAGCCACCAAGTCCACCACCAAGTCCACCACCACCAGTTCCACCAGCA	54	2	4	TAG,AGT,AGT,GTT	0,0,0,0	True	True	False	False	True	13	9	24	False	9	exact_programmed_multi_tag_with_expansion
CCACCAGTTCCACCAAGTCCACCATAGCCACCACCAGTTCCACCAAGTCCACCAGCA	57	2	5	GTT,AGT,TAG,GTT,AGT	0,0,0,0,0	True	True	False	False	True	13	9	30	True	9	exact_programmed_multi_tag_with_expansion
CCACCAGTTCCACCAGTTCCACCAAGTCCACCACTACCACCACCACCAGCA	51	2	4	GTT,GTT,AGT,CTA	0,0,0,7	True	True	False	False	True	12	8	24	True	8	exact_programmed_multi_tag_with_expansion
CCACCACCATAGCCACCATAGCCACCAAGTCCACCAGTTCCACCATAACCACCAGCA	57	2	5	TAG,TAG,AGT,GTT,TAA	0,0,0,0,14	True	True	False	False	True	13	9	30	True	9	exact_programmed_multi_tag_with_expansion
CCACCAGTTCCACCAAGTCCACCACCAAGTCCACCAGTTCCACCATAGCCACCAGCA	57	2	5	GTT,AGT,AGT,GTT,TAG	0,0,0,0,0	True	True	False	False	True	13	9	30	True	9	exact_programmed_multi_tag_with_expansion
CCACCAGTTCCACCATAGCCACCAAGTCCACCATAGCCACCACCAGTTCCACCAAGTCCACCAGCA	66	2	6	GTT,TAG,AGT,TAG,GTT,AGT	0,0,0,0,0,0	True	True	False	False	True	15	11	36	True	11	exact_programmed_multi_tag_with_expansion
CCACCACCAGTTCCACCATAGCCACCAAGTCCACCAAGTCCACCACCACCAGCA	54	2	4	GTT,TAG,AGT,AGT	0,0,0,0	True	True	False	False	True	13	9	24	False	9	exact_programmed_multi_tag_with_expansion
CCACCAAGTCCACCAAGTCCACCAGTTCCACCATAGCCACCAGTTCCACCATAGCCACCAAGTCCACCAGCA	72	2	7	AGT,AGT,GTT,TAG,GTT,TAG,AGT	0,0,0,0,0,0,0	True	True	False	False	True	16	12	42	True	12	exact_programmed_multi_tag_with_expansion
CCACCACCAAGTCCACCAAGTCCACCAGTTCCACCAGTTCCACCACCGCCACCAGCA	57	2	5	AGT,AGT,GTT,GTT,CCG	0,0,0,0,14	True	True	False	False	True	13	9	30	True	9	exact_programmed_multi_tag_with_expansion
CCACCACCACCAAGTCCACCATAGCCACCAGTTCCACCAAGTCCACCAGTTCCACCAGCA	60	2	5	AGT,TAG,GTT,AGT,GTT	0,0,0,0,0	True	True	False	False	True	14	10	30	True	10	exact_programmed_multi_tag_with_expansion
CCACCACCACTACCACCACCAGTACCACCAGCA	33	2	2	CTA,GTA	7,7	True	True	False	False	True	8	4	12	True	4	exact_programmed_multi_tag_with_expansion
CCACCAAGTCCACCAGTTCCACCAAGTCCACCACCATAGCCACCAGTACCACCAGCA	57	2	5	AGT,GTT,AGT,TAG,GTA	0,0,0,0,7	True	True	False	False	True	13	9	30	True	9	exact_programmed_multi_tag_with_expansion
CCACCAAGTCCACCAGTTCCACCATAGCCACCACCATAGCCACCAGTACCACCAGTACCACCAGCA	66	2	6	AGT,GTT,TAG,TAG,GTA,GTA	0,0,0,0,7,7	True	True	False	False	True	15	11	36	True	11	exact_programmed_multi_tag_with_expansion
CCACCATAGCCACCAAGTCCACCAAGTCCACCATAGCCACCAAGCCCACCAGCA	54	2	5	TAG,AGT,AGT,TAG,AGC	0,0,0,0,14	True	True	False	False	True	12	8	30	True	8	exact_programmed_multi_tag_with_expansion
CCACCAAGTCCACCAAGTCCACCAGTTCCACCATAGCCACCAAGTCCACCACCACCAGCA	60	2	5	AGT,AGT,GTT,TAG,AGT	0,0,0,0,0	True	True	False	False	True	14	10	30	True	10	exact_programmed_multi_tag_with_expansion
CCACCACCATAGCCACCAGTTCCACCAAGTCCACCACCACCAGCA	45	2	3	TAG,GTT,AGT	0,0,0	True	True	False	False	True	11	7	18	False	7	exact_programmed_multi_tag_with_expansion
CCACCAGTTCCACCAGTTCCACCACCATAGCCACCAGTACCACCAGTACCACCAGCA	57	2	5	GTT,GTT,TAG,GTA,GTA	0,0,0,7,7	True	True	False	False	True	13	9	30	True	9	exact_programmed_multi_tag_with_expansion
CCACCAAGTCCACCACCATAGCCACCATAGCCACCATAGCCACCAGTACCACCAGCA	57	2	5	AGT,TAG,TAG,TAG,GTA	0,0,0,0,7	True	True	False	False	True	13	9	30	True	9	exact_programmed_multi_tag_with_expansion
CCACCATAGCCACCATAGCCACCATAGCCACCAAGTCCACCAGTACCACCATAGCCACCAGCA	63	2	6	TAG,TAG,TAG,AGT,GTA,TAG	0,0,0,0,7,0	True	True	False	False	True	14	10	36	True	10	exact_programmed_multi_tag_with_expansion
CCACCATAGCCACCACCATAGCCACCAGTTCCACCAAGTCCACCAGTTCCACCATAGCCACCAGCA	66	2	6	TAG,TAG,GTT,AGT,GTT,TAG	0,0,0,0,0,0	True	True	False	False	True	15	11	36	True	11	exact_programmed_multi_tag_with_expansion
CCACCATAGCCACCATAGCCACCACCATAGCCACCACCAAGTCCACCAGTTCCACCAGCA	60	2	5	TAG,TAG,TAG,AGT,GTT	0,0,0,0,0	True	True	False	False	True	14	10	30	True	10	exact_programmed_multi_tag_with_expansion
CCACCAAGTCCACCATAGCCACCAAGTCCACCATAGCCACCACCACCAGCA	51	2	4	AGT,TAG,AGT,TAG	0,0,0,0	True	True	False	False	True	12	8	24	True	8	exact_programmed_multi_tag_with_expansion
CCACCATAGCCACCAAGTCCACCACCAGTCCCACCACCAGTACCACCAGCA	51	2	4	TAG,AGT,GTC,GTA	0,0,7,7	True	True	False	False	True	12	8	24	True	8	exact_programmed_multi_tag_with_expansion
CCACCATAGCCACCATAGCCACCACCATAGCCACCAGTTCCACCATAACCACCAGCA	57	2	5	TAG,TAG,TAG,GTT,TAA	0,0,0,0,14	True	True	False	False	True	13	9	30	True	9	exact_programmed_multi_tag_with_expansion
CCACCAGTTCCACCATAGCCACCAAGTCCACCACCACCGCCACCAGCA	48	2	4	GTT,TAG,AGT,CCG	0,0,0,14	True	True	False	False	True	11	7	24	True	7	exact_programmed_multi_tag_with_expansion
CCACCAAGTCCACCATAGCCACCATAGCCACCAAGTCCACCAAGTCCACCAGTACCACCACCAGCA	66	2	6	AGT,TAG,TAG,AGT,AGT,GTA	0,0,0,0,0,7	True	True	False	False	True	15	11	36	True	11	exact_programmed_multi_tag_with_expansion
CCACCACCACCATAGCCACCATAGCCACCACTACCACCAGTCCCACCAGTACCACCAGCA	60	2	5	TAG,TAG,CTA,GTC,GTA	0,0,7,7,7	True	True	False	False	True	14	10	30	True	10	exact_programmed_multi_tag_with_expansion
CCACCAAGTCCACCAGTCCCACCAGTACCACCAGTACCACCAGTCCCACCAGCA	54	2	5	AGT,GTC,GTA,GTA,GTC	0,7,7,7,7	True	True	False	False	True	12	8	30	True	8	exact_programmed_multi_tag_with_expansion
CCACCAGTTCCACCATAGCCACCACCAAGTCCACCATAGCCACCAGTTCCACCAGCA	57	2	5	GTT,TAG,AGT,TAG,GTT	0,0,0,0,0	True	True	False	False	True	13	9	30	True	9	exact_programmed_multi_tag_with_expansion
CCACCACCACCAGTTCCACCAGTTCCACCACCATAGCCACCAGCA	45	2	3	GTT,GTT,TAG	0,0,0	True	True	False	False	True	11	7	18	False	7	exact_programmed_multi_tag_with_expansion
CCACCAAGTCCACCAGTTCCACCAAGTCCACCATAGCCACCAAGTCCACCAAGTCCACCAGCA	63	2	6	AGT,GTT,AGT,TAG,AGT,AGT	0,0,0,0,0,0	True	True	False	False	True	14	10	36	True	10	exact_programmed_multi_tag_with_expansion
CCACCATAGCCACCACCAGTACCACCAGTACCACCAGTACCACCACCAGCA	51	2	4	TAG,GTA,GTA,GTA	0,7,7,7	True	True	False	False	True	12	8	24	True	8	exact_programmed_multi_tag_with_expansion
CCACCACCATAGCCACCAGTTCCACCAAGTCCACCAGTCCCACCAGTACCACCAGCA	57	2	5	TAG,GTT,AGT,GTC,GTA	0,0,0,7,7	True	True	False	False	True	13	9	30	True	9	exact_programmed_multi_tag_with_expansion
CCACCACCAAGTCCACCATAGCCACCAAGTCCACCAGTTCCACCACCATAGCCACCAGCA	60	2	5	AGT,TAG,AGT,GTT,TAG	0,0,0,0,0	True	True	False	False	True	14	10	30	True	10	exact_programmed_multi_tag_with_expansion
CCACCATAGCCACCAGTTCCACCACCAAGTCCACCACCACCAGCA	45	2	3	TAG,GTT,AGT	0,0,0	True	True	False	False	True	11	7	18	False	7	exact_programmed_multi_tag_with_expansion
CCACCAGTTCCACCAGTTCCACCACCAAGTCCACCACCACCAGCA	45	2	3	GTT,GTT,AGT	0,0,0	True	True	False	False	True	11	7	18	False	7	exact_programmed_multi_tag_with_expansion
CCACCATAGCCACCATAGCCACCAAGTCCACCAGTTCCACCATAGCCACCATAGCCACCAGCA	63	2	6	TAG,TAG,AGT,GTT,TAG,TAG	0,0,0,0,0,0	True	True	False	False	True	14	10	36	True	10	exact_programmed_multi_tag_with_expansion
CCACCAAGTCCACCAGTTCCACCATAGCCACCAAGTCCACCAAGTCCACCATAACCACCAGCA	63	2	6	AGT,GTT,TAG,AGT,AGT,TAA	0,0,0,0,0,14	True	True	False	False	True	14	10	36	True	10	exact_programmed_multi_tag_with_expansion
CCACCACCAGTTCCACCAGTTCCACCACCATAGCCACCATAGCCACCATAGCCACCAGCA	60	2	5	GTT,GTT,TAG,TAG,TAG	0,0,0,0,0	True	True	False	False	True	14	10	30	True	10	exact_programmed_multi_tag_with_expansion
CCACCAAGTCCACCATAGCCACCAGTACCACCAGTACCACCAGTTCCACCAGCA	54	2	5	AGT,TAG,GTA,GTA,GTT	0,0,7,7,0	True	True	False	False	True	12	8	30	True	8	exact_programmed_multi_tag_with_expansion
CCACCAGTTCCACCAAGTCCACCACCAGTCCCACCACCAGCA	42	2	3	GTT,AGT,GTC	0,0,7	True	True	False	False	True	10	6	18	True	6	exact_programmed_multi_tag_with_expansion
CCACCATAGCCACCATAGCCACCATAGCCACCAGTACCACCACCACTACCACCAGCA	57	2	5	TAG,TAG,TAG,GTA,CTA	0,0,0,7,7	True	True	False	False	True	13	9	30	True	9	exact_programmed_multi_tag_with_expansion
CCACCATAGCCACCATAGCCACCATAGCCACCAGTTCCACCATAGCCACCACCACCAGCA	60	2	5	TAG,TAG,TAG,GTT,TAG	0,0,0,0,0	True	True	False	False	True	14	10	30	True	10	exact_programmed_multi_tag_with_expansion
CCACCAGTACCACCAGTACCACCAGTTCCACCAGTACCACCAGTACCACCAGCA	54	2	5	GTA,GTA,GTT,GTA,GTA	7,7,0,7,7	True	True	False	False	True	12	8	30	True	8	exact_programmed_multi_tag_with_expansion
CCACCAAGTCCACCAAGTCCACCAGTTCCACCATAGCCACCAGTTCCACCATAGCCACCACCATAGCCACCAGCA	75	2	7	AGT,AGT,GTT,TAG,GTT,TAG,TAG	0,0,0,0,0,0,0	True	True	False	False	True	17	13	42	True	13	exact_programmed_multi_tag_with_expansion
CCACCAGTTCCACCATAGCCACCATAGCCACCAGTTCCACCATAGCCACCAAGTCCACCACCAGCA	66	2	6	GTT,TAG,TAG,GTT,TAG,AGT	0,0,0,0,0,0	True	True	False	False	True	15	11	36	True	11	exact_programmed_multi_tag_with_expansion
CCACCATAGCCACCATAGCCACCAAGTCCACCAGTTCCACCAGTACCACCACCAGCA	57	2	5	TAG,TAG,AGT,GTT,GTA	0,0,0,0,7	True	True	False	False	True	13	9	30	True	9	exact_programmed_multi_tag_with_expansion
CCACCAGTTCCACCAAGTCCACCATAGCCACCACCATAACCACCACCAGCA	51	2	4	GTT,AGT,TAG,TAA	0,0,0,14	True	True	False	False	True	12	8	24	True	8	exact_programmed_multi_tag_with_expansion
CCACCACCACCGCCACCAAGCCCACCACCGCCACCAGCA	39	2	3	CCG,AGC,CCG	14,14,14	True	True	False	False	True	9	5	18	True	5	exact_programmed_multi_tag_with_expansion
CCACCAGTTCCACCATAGCCACCACCAAGTCCACCATAGCCACCAGTACCACCAGTACCACCAGCA	66	2	6	GTT,TAG,AGT,TAG,GTA,GTA	0,0,0,0,7,7	True	True	False	False	True	15	11	36	True	11	exact_programmed_multi_tag_with_expansion
CCACCATAACCACCATAACCACCACCGCCACCACCAGCA	39	2	3	TAA,TAA,CCG	14,14,14	True	True	False	False	True	9	5	18	True	5	exact_programmed_multi_tag_with_expansion
CCACCACCAGTTCCACCACCAAGTCCACCAGTTCCACCAGTACCACCAGCA	51	2	4	GTT,AGT,GTT,GTA	0,0,0,7	True	True	False	False	True	12	8	24	True	8	exact_programmed_multi_tag_with_expansion
CCACCAGTTCCACCAAGTCCACCATAGCCACCATAGCCACCACCAGTACCACCAGCA	57	2	5	GTT,AGT,TAG,TAG,GTA	0,0,0,0,7	True	True	False	False	True	13	9	30	True	9	exact_programmed_multi_tag_with_expansion
CCACCACCATAGCCACCAAGCCCACCACCGCCACCAGCA	39	2	3	TAG,AGC,CCG	0,14,14	True	True	False	False	True	9	5	18	True	5	exact_programmed_multi_tag_with_expansion
CCACCAGTTCCACCAAGTCCACCACCATAGCCACCAGTTCCACCAGTACCACCAGCA	57	2	5	GTT,AGT,TAG,GTT,GTA	0,0,0,0,7	True	True	False	False	True	13	9	30	True	9	exact_programmed_multi_tag_with_expansion
CCACCAAGTCCACCATAGCCACCATAGCCACCAGTACCACCAGTACCACCATAACCACCAGCA	63	2	6	AGT,TAG,TAG,GTA,GTA,TAA	0,0,0,7,7,14	True	True	False	False	True	14	10	36	True	10	exact_programmed_multi_tag_with_expansion
CCACCACCAAGTCCACCATAGCCACCAGTACCACCACCACCAGCA	45	2	3	AGT,TAG,GTA	0,0,7	True	True	False	False	True	11	7	18	False	7	exact_programmed_multi_tag_with_expansion
CCACCACCACCAGTTCCACCAGTTCCACCAGTTCCACCAGTTCCACCATAGCCACCAGCA	60	2	5	GTT,GTT,GTT,GTT,TAG	0,0,0,0,0	True	True	False	False	True	14	10	30	True	10	exact_programmed_multi_tag_with_expansion
CCACCAAGTCCACCATAGCCACCATAGCCACCAAGTCCACCAAGTCCACCAGTTCCACCAGCA	63	2	6	AGT,TAG,TAG,AGT,AGT,GTT	0,0,0,0,0,0	True	True	False	False	True	14	10	36	True	10	exact_programmed_multi_tag_with_expansion
CCACCACCACCAAGTCCACCACTACCACCACCGCCACCACCAGCA	45	2	3	AGT,CTA,CCG	0,7,14	True	True	False	False	True	11	7	18	False	7	exact_programmed_multi_tag_with_expansion
CCACCATAGCCACCAAGTCCACCACCAAGTCCACCAGTCCCACCACCAGCA	51	2	4	TAG,AGT,AGT,GTC	0,0,0,7	True	True	False	False	True	12	8	24	True	8	exact_programmed_multi_tag_with_expansion
CCACCACCATAGCCACCATAGCCACCAAGTCCACCATAACCACCAAGCCCACCAGCA	57	2	5	TAG,TAG,AGT,TAA,AGC	0,0,0,14,14	True	True	False	False	True	13	9	30	True	9	exact_programmed_multi_tag_with_expansion
CCACCATAGCCACCAGTTCCACCATAGCCACCACCATAGCCACCATAGCCACCAAGTCCACCAGCA	66	2	6	TAG,GTT,TAG,TAG,TAG,AGT	0,0,0,0,0,0	True	True	False	False	True	15	11	36	True	11	exact_programmed_multi_tag_with_expansion
CCACCATAGCCACCAGTACCACCACTACCACCACCAGTACCACCAGCA	48	2	4	TAG,GTA,CTA,GTA	0,7,7,7	True	True	False	False	True	11	7	24	True	7	exact_programmed_multi_tag_with_expansion
CCACCAGTTCCACCATAGCCACCAAGTCCACCATAACCACCACCAGCA	48	2	4	GTT,TAG,AGT,TAA	0,0,0,14	True	True	False	False	True	11	7	24	True	7	exact_programmed_multi_tag_with_expansion
CCACCAGTTCCACCACCAAGTCCACCAGTTCCACCAGTCCCACCACCAGCA	51	2	4	GTT,AGT,GTT,GTC	0,0,0,7	True	True	False	False	True	12	8	24	True	8	exact_programmed_multi_tag_with_expansion
CCACCAAGTCCACCATAGCCACCACCAAGTCCACCAAGTCCACCAGTCCCACCAGCA	57	2	5	AGT,TAG,AGT,AGT,GTC	0,0,0,0,7	True	True	False	False	True	13	9	30	True	9	exact_programmed_multi_tag_with_expansion
CCACCAGTTCCACCAAGTCCACCAAGTCCACCACCAAGTCCACCACCAGCA	51	2	4	GTT,AGT,AGT,AGT	0,0,0,0	True	True	False	False	True	12	8	24	True	8	exact_programmed_multi_tag_with_expansion
CCACCATAGCCACCATAGCCACCAAGTCCACCAGTTCCACCAGTTCCACCACCATAGCCACCAGCA	66	2	6	TAG,TAG,AGT,GTT,GTT,TAG	0,0,0,0,0,0	True	True	False	False	True	15	11	36	True	11	exact_programmed_multi_tag_with_expansion
CCACCACCAAGTCCACCACCAAGTCCACCATAGCCACCATAGCCACCAGCA	51	2	4	AGT,AGT,TAG,TAG	0,0,0,0	True	True	False	False	True	12	8	24	True	8	exact_programmed_multi_tag_with_expansion
CCACCATAGCCACCATAGCCACCAAGTCCACCACCACCATAGCCACCATAGCCACCAGCA	60	2	5	TAG,TAG,AGT,TAG,TAG	0,0,0,0,0	True	True	False	False	True	14	10	30	True	10	exact_programmed_multi_tag_with_expansion
CCACCACCAAGTCCACCAAGTCCACCAGTTCCACCACCAGTACCACCAGCA	51	2	4	AGT,AGT,GTT,GTA	0,0,0,7	True	True	False	False	True	12	8	24	True	8	exact_programmed_multi_tag_with_expansion
CCACCATAGCCACCATAGCCACCATAGCCACCAGTTCCACCATAGCCACCACCAGTTCCACCAGCA	66	2	6	TAG,TAG,TAG,GTT,TAG,GTT	0,0,0,0,0,0	True	True	False	False	True	15	11	36	True	11	exact_programmed_multi_tag_with_expansion
CCACCATAGCCACCACCATAGCCACCACTACCACCATAACCACCAGCA	48	2	4	TAG,TAG,CTA,TAA	0,0,7,14	True	True	False	False	True	11	7	24	True	7	exact_programmed_multi_tag_with_expansion
CCACCATAGCCACCAGTTCCACCACCACCATAGCCACCATAGCCACCATAGCCACCATAGCCACCAGCA	69	2	6	TAG,GTT,TAG,TAG,TAG,TAG	0,0,0,0,0,0	True	True	False	False	True	16	12	36	True	12	exact_programmed_multi_tag_with_expansion
CCACCAGTACCACCAGTACCACCACCACCAGTACCACCAGTACCACCAGTCCCACCAGTACCACCAGCA	69	2	6	GTA,GTA,GTA,GTA,GTC,GTA	7,7,7,7,7,7	True	True	False	False	True	16	12	36	True	12	exact_programmed_multi_tag_with_expansion
CCACCAAGTCCACCAGTTCCACCACCACCAGTACCACCAGTACCACCAGCA	51	2	4	AGT,GTT,GTA,GTA	0,0,7,7	True	True	False	False	True	12	8	24	True	8	exact_programmed_multi_tag_with_expansion
CCACCAAGTCCACCACCACCAAGTCCACCATAGCCACCAGTCCCACCAGCA	51	2	4	AGT,AGT,TAG,GTC	0,0,0,7	True	True	False	False	True	12	8	24	True	8	exact_programmed_multi_tag_with_expansion
CCACCATAGCCACCATAACCACCACCACCGCCACCAGCA	39	2	3	TAG,TAA,CCG	0,14,14	True	True	False	False	True	9	5	18	True	5	exact_programmed_multi_tag_with_expansion
CCACCACCATAGCCACCACCAGTCCCACCACCGCCACCAGCA	42	2	3	TAG,GTC,CCG	0,7,14	True	True	False	False	True	10	6	18	True	6	exact_programmed_multi_tag_with_expansion
CCACCAAGTCCACCATAGCCACCAAGTCCACCACCAAGTCCACCACCACCAGCA	54	2	4	AGT,TAG,AGT,AGT	0,0,0,0	True	True	False	False	True	13	9	24	False	9	exact_programmed_multi_tag_with_expansion
CCACCAGTTCCACCATAGCCACCAGTTCCACCAAGCCCACCATAACCACCAGCA	54	2	5	GTT,TAG,GTT,AGC,TAA	0,0,0,14,14	True	True	False	False	True	12	8	30	True	8	exact_programmed_multi_tag_with_expansion
CCACCAAGTCCACCATAGCCACCACCACCAAGTCCACCACCAGCA	45	2	3	AGT,TAG,AGT	0,0,0	True	True	False	False	True	11	7	18	False	7	exact_programmed_multi_tag_with_expansion
CCACCATAGCCACCAGTTCCACCATAGCCACCAAGTCCACCACCAAGTCCACCATAGCCACCAGCA	66	2	6	TAG,GTT,TAG,AGT,AGT,TAG	0,0,0,0,0,0	True	True	False	False	True	15	11	36	True	11	exact_programmed_multi_tag_with_expansion
CCACCATAGCCACCAGTCCCACCACCGCCACCATAACCACCAGCA	45	2	4	TAG,GTC,CCG,TAA	0,7,14,14	True	True	False	False	True	10	6	24	True	6	exact_programmed_multi_tag_with_expansion
CCACCACCATAGCCACCAGTTCCACCATAGCCACCAAGTCCACCAAGTCCACCAGTTCCACCAGCA	66	2	6	TAG,GTT,TAG,AGT,AGT,GTT	0,0,0,0,0,0	True	True	False	False	True	15	11	36	True	11	exact_programmed_multi_tag_with_expansion
CCACCAGTTCCACCATAGCCACCAAGTCCACCATAGCCACCAAGTCCACCATAGCCACCAAGTCCACCAGCA	72	2	7	GTT,TAG,AGT,TAG,AGT,TAG,AGT	0,0,0,0,0,0,0	True	True	False	False	True	16	12	42	True	12	exact_programmed_multi_tag_with_expansion
CCACCACCACCAGTTCCACCAAGTCCACCAGTTCCACCATAGCCACCAGTACCACCAGCA	60	2	5	GTT,AGT,GTT,TAG,GTA	0,0,0,0,7	True	True	False	False	True	14	10	30	True	10	exact_programmed_multi_tag_with_expansion
CCACCAAGTCCACCAAGTCCACCATAGCCACCAGTTCCACCAGTCCCACCAGTACCACCAGCA	63	2	6	AGT,AGT,TAG,GTT,GTC,GTA	0,0,0,0,7,7	True	True	False	False	True	14	10	36	True	10	exact_programmed_multi_tag_with_expansion
CCACCATAGCCACCATAGCCACCATAGCCACCAAGTCCACCAAGTCCACCATAGCCACCATAGCCACCAGCA	72	2	7	TAG,TAG,TAG,AGT,AGT,TAG,TAG	0,0,0,0,0,0,0	True	True	False	False	True	16	12	42	True	12	exact_programmed_multi_tag_with_expansion
CCACCAGTTCCACCAGTTCCACCAGTTCCACCATAGCCACCACCACCAGTACCACCAGTACCACCAGCA	69	2	6	GTT,GTT,GTT,TAG,GTA,GTA	0,0,0,0,7,7	True	True	False	False	True	16	12	36	True	12	exact_programmed_multi_tag_with_expansion
CCACCACCAGTTCCACCACCATAGCCACCACCATAGCCACCAGCA	45	2	3	GTT,TAG,TAG	0,0,0	True	True	False	False	True	11	7	18	False	7	exact_programmed_multi_tag_with_expansion
CCACCACCAAGTCCACCACCAAGTCCACCAGTACCACCAGTACCACCAGCA	51	2	4	AGT,AGT,GTA,GTA	0,0,7,7	True	True	False	False	True	12	8	24	True	8	exact_programmed_multi_tag_with_expansion
CCACCACCAGTTCCACCATAGCCACCAAGTCCACCATAACCACCACCAGCA	51	2	4	GTT,TAG,AGT,TAA	0,0,0,14	True	True	False	False	True	12	8	24	True	8	exact_programmed_multi_tag_with_expansion
CCACCAGTTCCACCAGTTCCACCAGTTCCACCACCATAGCCACCACCGCCACCAGCA	57	2	5	GTT,GTT,GTT,TAG,CCG	0,0,0,0,14	True	True	False	False	True	13	9	30	True	9	exact_programmed_multi_tag_with_expansion
CCACCAAGTCCACCAAGTCCACCATAGCCACCACCGCCACCACCGCCACCAGCA	54	2	5	AGT,AGT,TAG,CCG,CCG	0,0,0,14,14	True	True	False	False	True	12	8	30	True	8	exact_programmed_multi_tag_with_expansion
CCACCAGTTCCACCATAGCCACCAAGTCCACCATAGCCACCATAGCCACCACCAGCA	57	2	5	GTT,TAG,AGT,TAG,TAG	0,0,0,0,0	True	True	False	False	True	13	9	30	True	9	exact_programmed_multi_tag_with_expansion
CCACCACCATAGCCACCAGTTCCACCAGTTCCACCATAGCCACCACCAGCA	51	2	4	TAG,GTT,GTT,TAG	0,0,0,0	True	True	False	False	True	12	8	24	True	8	exact_programmed_multi_tag_with_expansion
CCACCATAGCCACCAAGTCCACCAGTTCCACCAAGTCCACCATAGCCACCAGTACCACCAGTACCACCAGCA	72	2	7	TAG,AGT,GTT,AGT,TAG,GTA,GTA	0,0,0,0,0,7,7	True	True	False	False	True	16	12	42	True	12	exact_programmed_multi_tag_with_expansion
CCACCACCAAGTCCACCAGTCCCACCAGTACCACCACCGCCACCAGCA	48	2	4	AGT,GTC,GTA,CCG	0,7,7,14	True	True	False	False	True	11	7	24	True	7	exact_programmed_multi_tag_with_expansion
CCACCAGTCCCACCATAACCACCATAACCACCAGCA	36	2	3	GTC,TAA,TAA	7,14,14	True	True	False	False	True	8	4	18	True	4	exact_programmed_multi_tag_with_expansion
CCACCAAGTCCACCATAGCCACCAGTCCCACCACCACCACCGCCACCAGCA	51	2	4	AGT,TAG,GTC,CCG	0,0,7,14	True	True	False	False	True	12	8	24	True	8	exact_programmed_multi_tag_with_expansion
CCACCACCAAGTCCACCAGTTCCACCATAGCCACCAAGTCCACCACCATAGCCACCAAGTCCACCAGCA	69	2	6	AGT,GTT,TAG,AGT,TAG,AGT	0,0,0,0,0,0	True	True	False	False	True	16	12	36	True	12	exact_programmed_multi_tag_with_expansion
CCACCACCAAGTCCACCACCAGTTCCACCAAGTCCACCATAGCCACCAAGTCCACCAGCA	60	2	5	AGT,GTT,AGT,TAG,AGT	0,0,0,0,0	True	True	False	False	True	14	10	30	True	10	exact_programmed_multi_tag_with_expansion
CCACCACCAGTTCCACCATAGCCACCATAGCCACCATAGCCACCACCACCAGCA	54	2	4	GTT,TAG,TAG,TAG	0,0,0,0	True	True	False	False	True	13	9	24	False	9	exact_programmed_multi_tag_with_expansion
CCACCAAGTCCACCACCAGTTCCACCAAGCCCACCACCAGCA	42	2	3	AGT,GTT,AGC	0,0,14	True	True	False	False	True	10	6	18	True	6	exact_programmed_multi_tag_with_expansion
CCACCAAGTCCACCACCATAGCCACCAAGTCCACCATAGCCACCAGTACCACCAGCA	57	2	5	AGT,TAG,AGT,TAG,GTA	0,0,0,0,7	True	True	False	False	True	13	9	30	True	9	exact_programmed_multi_tag_with_expansion
CCACCAAGTCCACCAGTTCCACCAGTACCACCACCGCCACCACCAGCA	48	2	4	AGT,GTT,GTA,CCG	0,0,7,14	True	True	False	False	True	11	7	24	True	7	exact_programmed_multi_tag_with_expansion
CCACCAAGTCCACCATAGCCACCACCAGTTCCACCACCAGTTCCACCAGCA	51	2	4	AGT,TAG,GTT,GTT	0,0,0,0	True	True	False	False	True	12	8	24	True	8	exact_programmed_multi_tag_with_expansion
CCACCAAGTCCACCACCAGTTCCACCAGTTCCACCAGTTCCACCAGTTCCACCAGCA	57	2	5	AGT,GTT,GTT,GTT,GTT	0,0,0,0,0	True	True	False	False	True	13	9	30	True	9	exact_programmed_multi_tag_with_expansion
CCACCACCAAGTCCACCACCACCGCCACCACCAGCA	36	2	2	AGT,CCG	0,14	True	True	False	False	True	9	5	12	False	5	exact_programmed_multi_tag_with_expansion
CCACCAGTTCCACCAGTTCCACCACCAAGTCCACCAGTTCCACCAGTTCCACCACCAGCA	60	2	5	GTT,GTT,AGT,GTT,GTT	0,0,0,0,0	True	True	False	False	True	14	10	30	True	10	exact_programmed_multi_tag_with_expansion
CCACCACCAGTTCCACCACCACCATAACCACCAGCA	36	2	2	GTT,TAA	0,14	True	True	False	False	True	9	5	12	False	5	exact_programmed_multi_tag_with_expansion
CCACCATAGCCACCATAGCCACCAGTTCCACCATAGCCACCAGTCCCACCAGTACCACCAGCA	63	2	6	TAG,TAG,GTT,TAG,GTC,GTA	0,0,0,0,7,7	True	True	False	False	True	14	10	36	True	10	exact_programmed_multi_tag_with_expansion
CCACCAAGTCCACCAGTTCCACCATAGCCACCATAGCCACCAAGTCCACCAAGTCCACCAGTTCCACCAGCA	72	2	7	AGT,GTT,TAG,TAG,AGT,AGT,GTT	0,0,0,0,0,0,0	True	True	False	False	True	16	12	42	True	12	exact_programmed_multi_tag_with_expansion
CCACCAGTTCCACCAGTTCCACCAGTTCCACCATAGCCACCACCGCCACCAGCA	54	2	5	GTT,GTT,GTT,TAG,CCG	0,0,0,0,14	True	True	False	False	True	12	8	30	True	8	exact_programmed_multi_tag_with_expansion
CCACCAGTTCCACCATAGCCACCATAGCCACCATAGCCACCAAGTCCACCAGTACCACCACCAGCA	66	2	6	GTT,TAG,TAG,TAG,AGT,GTA	0,0,0,0,0,7	True	True	False	False	True	15	11	36	True	11	exact_programmed_multi_tag_with_expansion
CCACCACCAAGTCCACCACCAAGTCCACCATAACCACCAGCA	42	2	3	AGT,AGT,TAA	0,0,14	True	True	False	False	True	10	6	18	True	6	exact_programmed_multi_tag_with_expansion
CCACCACCATAGCCACCATAGCCACCAGTTCCACCATAGCCACCATAGCCACCACCAGCA	60	2	5	TAG,TAG,GTT,TAG,TAG	0,0,0,0,0	True	True	False	False	True	14	10	30	True	10	exact_programmed_multi_tag_with_expansion
CCACCATAGCCACCAAGTCCACCATAGCCACCAGTCCCACCAGTACCACCACCGCCACCAGCA	63	2	6	TAG,AGT,TAG,GTC,GTA,CCG	0,0,0,7,7,14	True	True	False	False	True	14	10	36	True	10	exact_programmed_multi_tag_with_expansion
CCACCATAGCCACCAGTTCCACCAAGTCCACCATAGCCACCAGTTCCACCACCACCAGCA	60	2	5	TAG,GTT,AGT,TAG,GTT	0,0,0,0,0	True	True	False	False	True	14	10	30	True	10	exact_programmed_multi_tag_with_expansion
CCACCACCACCATAGCCACCACCAAGTCCACCATAGCCACCATAGCCACCAGCA	54	2	4	TAG,AGT,TAG,TAG	0,0,0,0	True	True	False	False	True	13	9	24	False	9	exact_programmed_multi_tag_with_expansion
CCACCATAGCCACCATAGCCACCATAGCCACCAAGTCCACCACCGCCACCACCAGCA	57	2	5	TAG,TAG,TAG,AGT,CCG	0,0,0,0,14	True	True	False	False	True	13	9	30	True	9	exact_programmed_multi_tag_with_expansion
CCACCATAGCCACCACCATAGCCACCAAGTCCACCAAGTCCACCATAACCACCAGCA	57	2	5	TAG,TAG,AGT,AGT,TAA	0,0,0,0,14	True	True	False	False	True	13	9	30	True	9	exact_programmed_multi_tag_with_expansion
CCACCACCACCATAGCCACCATAGCCACCATAGCCACCAGTCCCACCAGCA	51	2	4	TAG,TAG,TAG,GTC	0,0,0,7	True	True	False	False	True	12	8	24	True	8	exact_programmed_multi_tag_with_expansion
CCACCATAGCCACCAGTTCCACCAGTTCCACCACCATAGCCACCATAGCCACCATAGCCACCAGCA	66	2	6	TAG,GTT,GTT,TAG,TAG,TAG	0,0,0,0,0,0	True	True	False	False	True	15	11	36	True	11	exact_programmed_multi_tag_with_expansion
CCACCAGTTCCACCAGTTCCACCATAGCCACCATAACCACCATAACCACCAGCA	54	2	5	GTT,GTT,TAG,TAA,TAA	0,0,0,14,14	True	True	False	False	True	12	8	30	True	8	exact_programmed_multi_tag_with_expansion
CCACCATAGCCACCAGTTCCACCATAGCCACCAAGCCCACCACCAGCA	48	2	4	TAG,GTT,TAG,AGC	0,0,0,14	True	True	False	False	True	11	7	24	True	7	exact_programmed_multi_tag_with_expansion
CCACCAGTTCCACCAAGTCCACCACCAGTTCCACCAGTACCACCACTACCACCAGCA	57	2	5	GTT,AGT,GTT,GTA,CTA	0,0,0,7,7	True	True	False	False	True	13	9	30	True	9	exact_programmed_multi_tag_with_expansion
CCACCACCAGTTCCACCACCAAGTCCACCATAGCCACCAGTTCCACCATAGCCACCAGCA	60	2	5	GTT,AGT,TAG,GTT,TAG	0,0,0,0,0	True	True	False	False	True	14	10	30	True	10	exact_programmed_multi_tag_with_expansion
CCACCAGTACCACCACCAGTACCACCACCGCCACCAGCA	39	2	3	GTA,GTA,CCG	7,7,14	True	True	False	False	True	9	5	18	True	5	exact_programmed_multi_tag_with_expansion
CCACCATAGCCACCAGTACCACCAGTACCACCACCAGTCCCACCAGTACCACCAGCA	57	2	5	TAG,GTA,GTA,GTC,GTA	0,7,7,7,7	True	True	False	False	True	13	9	30	True	9	exact_programmed_multi_tag_with_expansion
CCACCACCAGTTCCACCATAGCCACCATAGCCACCAAGTCCACCACCACCAGCA	54	2	4	GTT,TAG,TAG,AGT	0,0,0,0	True	True	False	False	True	13	9	24	False	9	exact_programmed_multi_tag_with_expansion
CCACCAGTTCCACCACCATAGCCACCACCAGTTCCACCAGTTCCACCAGCA	51	2	4	GTT,TAG,GTT,GTT	0,0,0,0	True	True	False	False	True	12	8	24	True	8	exact_programmed_multi_tag_with_expansion
CCACCACCAGTTCCACCATAGCCACCATAGCCACCAGTTCCACCAGTACCACCACTACCACCAGCA	66	2	6	GTT,TAG,TAG,GTT,GTA,CTA	0,0,0,0,7,7	True	True	False	False	True	15	11	36	True	11	exact_programmed_multi_tag_with_expansion
CCACCAGTTCCACCAAGTCCACCATAGCCACCAAGTCCACCAGTTCCACCAAGTCCACCAGTTCCACCAGCA	72	2	7	GTT,AGT,TAG,AGT,GTT,AGT,GTT	0,0,0,0,0,0,0	True	True	False	False	True	16	12	42	True	12	exact_programmed_multi_tag_with_expansion
CCACCAAGTCCACCAGTTCCACCAGTTCCACCAAGTCCACCAGTACCACCACCAGCA	57	2	5	AGT,GTT,GTT,AGT,GTA	0,0,0,0,7	True	True	False	False	True	13	9	30	True	9	exact_programmed_multi_tag_with_expansion
CCACCAGTTCCACCACCAAGTCCACCAGTTCCACCAAGTCCACCATAGCCACCAGCA	57	2	5	GTT,AGT,GTT,AGT,TAG	0,0,0,0,0	True	True	False	False	True	13	9	30	True	9	exact_programmed_multi_tag_with_expansion
CCACCACCATAGCCACCATAGCCACCAAGTCCACCATAGCCACCATAGCCACCAAGTCCACCAGCA	66	2	6	TAG,TAG,AGT,TAG,TAG,AGT	0,0,0,0,0,0	True	True	False	False	True	15	11	36	True	11	exact_programmed_multi_tag_with_expansion
CCACCAAGTCCACCACCAAGTCCACCATAGCCACCACCATAGCCACCAGCA	51	2	4	AGT,AGT,TAG,TAG	0,0,0,0	True	True	False	False	True	12	8	24	True	8	exact_programmed_multi_tag_with_expansion
CCACCAAGTCCACCAGTACCACCAGTACCACCAGTACCACCAGTACCACCACCAGCA	57	2	5	AGT,GTA,GTA,GTA,GTA	0,7,7,7,7	True	True	False	False	True	13	9	30	True	9	exact_programmed_multi_tag_with_expansion
CCACCATAGCCACCAAGTCCACCAGTTCCACCATAGCCACCAGTACCACCAGTCCCACCACCAGCA	66	2	6	TAG,AGT,GTT,TAG,GTA,GTC	0,0,0,0,7,7	True	True	False	False	True	15	11	36	True	11	exact_programmed_multi_tag_with_expansion
CCACCAAGTCCACCAGTTCCACCAAGTCCACCAGTTCCACCAAGTCCACCACCATAGCCACCAGCA	66	2	6	AGT,GTT,AGT,GTT,AGT,TAG	0,0,0,0,0,0	True	True	False	False	True	15	11	36	True	11	exact_programmed_multi_tag_with_expansion
CCACCAAGTCCACCATAGCCACCATAGCCACCACCAAGTCCACCAGTACCACCAGTACCACCAGCA	66	2	6	AGT,TAG,TAG,AGT,GTA,GTA	0,0,0,0,7,7	True	True	False	False	True	15	11	36	True	11	exact_programmed_multi_tag_with_expansion
CCACCACCAAGTCCACCAGTTCCACCACCAGTACCACCACCAGCA	45	2	3	AGT,GTT,GTA	0,0,7	True	True	False	False	True	11	7	18	False	7	exact_programmed_multi_tag_with_expansion
CCACCACCACCAGTTCCACCAAGTCCACCAAGTCCACCACCAAGTCCACCAGCA	54	2	4	GTT,AGT,AGT,AGT	0,0,0,0	True	True	False	False	True	13	9	24	False	9	exact_programmed_multi_tag_with_expansion
CCACCACCATAGCCACCACCACCAGTACCACCATAACCACCAGCA	45	2	3	TAG,GTA,TAA	0,7,14	True	True	False	False	True	11	7	18	False	7	exact_programmed_multi_tag_with_expansion
CCACCATAGCCACCATAGCCACCACCAGTTCCACCAGTTCCACCATAGCCACCACCAGCA	60	2	5	TAG,TAG,GTT,GTT,TAG	0,0,0,0,0	True	True	False	False	True	14	10	30	True	10	exact_programmed_multi_tag_with_expansion
CCACCACCACCAAGTCCACCACCACCAGTCCCACCAGCA	39	2	2	AGT,GTC	0,7	True	True	False	False	True	10	6	12	False	6	exact_programmed_multi_tag_with_expansion
CCACCACCACCATAGCCACCATAGCCACCAAGTCCACCAAGCCCACCAGCA	51	2	4	TAG,TAG,AGT,AGC	0,0,0,14	True	True	False	False	True	12	8	24	True	8	exact_programmed_multi_tag_with_expansion
CCACCAAGTCCACCAAGTCCACCACTACCACCACTACCACCACCAGCA	48	2	4	AGT,AGT,CTA,CTA	0,0,7,7	True	True	False	False	True	11	7	24	True	7	exact_programmed_multi_tag_with_expansion
CCACCATAGCCACCATAGCCACCAAGTCCACCACCAGTACCACCACCAGCA	51	2	4	TAG,TAG,AGT,GTA	0,0,0,7	True	True	False	False	True	12	8	24	True	8	exact_programmed_multi_tag_with_expansion
CCACCAGTTCCACCATAGCCACCAGTTCCACCATAGCCACCATAGCCACCATAGCCACCATAACCACCAGCA	72	2	7	GTT,TAG,GTT,TAG,TAG,TAG,TAA	0,0,0,0,0,0,14	True	True	False	False	True	16	12	42	True	12	exact_programmed_multi_tag_with_expansion
CCACCATAGCCACCAGTTCCACCATAGCCACCACCATAGCCACCAAGCCCACCAGCA	57	2	5	TAG,GTT,TAG,TAG,AGC	0,0,0,0,14	True	True	False	False	True	13	9	30	True	9	exact_programmed_multi_tag_with_expansion
CCACCACCACCAGTTCCACCAAGTCCACCAAGCCCACCAGCA	42	2	3	GTT,AGT,AGC	0,0,14	True	True	False	False	True	10	6	18	True	6	exact_programmed_multi_tag_with_expansion
CCACCATAGCCACCAAGTCCACCAAGTCCACCAAGTCCACCAAGTCCACCACCAGCA	57	2	5	TAG,AGT,AGT,AGT,AGT	0,0,0,0,0	True	True	False	False	True	13	9	30	True	9	exact_programmed_multi_tag_with_expansion
CCACCAAGTCCACCACCAGTTCCACCATAACCACCACCAGCA	42	2	3	AGT,GTT,TAA	0,0,14	True	True	False	False	True	10	6	18	True	6	exact_programmed_multi_tag_with_expansion
CCACCAAGTCCACCAAGTCCACCACCACCAGTTCCACCAGTTCCACCAGCA	51	2	4	AGT,AGT,GTT,GTT	0,0,0,0	True	True	False	False	True	12	8	24	True	8	exact_programmed_multi_tag_with_expansion
CCACCATAGCCACCATAGCCACCAGTTCCACCAGTACCACCACCAGTCCCACCAGCA	57	2	5	TAG,TAG,GTT,GTA,GTC	0,0,0,7,7	True	True	False	False	True	13	9	30	True	9	exact_programmed_multi_tag_with_expansion
CCACCATAGCCACCACCAAGTCCACCATAGCCACCAGTTCCACCAAGCCCACCAGCA	57	2	5	TAG,AGT,TAG,GTT,AGC	0,0,0,0,14	True	True	False	False	True	13	9	30	True	9	exact_programmed_multi_tag_with_expansion
CCACCACCAAGTCCACCAGTACCACCACCAGTACCACCAGTACCACCAGCA	51	2	4	AGT,GTA,GTA,GTA	0,7,7,7	True	True	False	False	True	12	8	24	True	8	exact_programmed_multi_tag_with_expansion
CCACCAGTTCCACCACCAAGTCCACCAAGTCCACCAAGTCCACCAAGTCCACCAGCA	57	2	5	GTT,AGT,AGT,AGT,AGT	0,0,0,0,0	True	True	False	False	True	13	9	30	True	9	exact_programmed_multi_tag_with_expansion
CCACCAGTTCCACCAGTTCCACCAGTACCACCACCATAACCACCAGCA	48	2	4	GTT,GTT,GTA,TAA	0,0,7,14	True	True	False	False	True	11	7	24	True	7	exact_programmed_multi_tag_with_expansion
CCACCACCACCAGTTCCACCAGTTCCACCAGTTCCACCAGTACCACCAGCA	51	2	4	GTT,GTT,GTT,GTA	0,0,0,7	True	True	False	False	True	12	8	24	True	8	exact_programmed_multi_tag_with_expansion
CCACCAGTTCCACCAAGTCCACCATAGCCACCAGTTCCACCATAGCCACCAGTTCCACCATAGCCACCAGCA	72	2	7	GTT,AGT,TAG,GTT,TAG,GTT,TAG	0,0,0,0,0,0,0	True	True	False	False	True	16	12	42	True	12	exact_programmed_multi_tag_with_expansion
CCACCATAGCCACCATAGCCACCATAGCCACCAGTACCACCAGTACCACCAGTACCACCACCACCAGCA	69	2	6	TAG,TAG,TAG,GTA,GTA,GTA	0,0,0,7,7,7	True	True	False	False	True	16	12	36	True	12	exact_programmed_multi_tag_with_expansion
CCACCACCAGTTCCACCATAGCCACCAGTTCCACCATAACCACCAGCA	48	2	4	GTT,TAG,GTT,TAA	0,0,0,14	True	True	False	False	True	11	7	24	True	7	exact_programmed_multi_tag_with_expansion
CCACCAGTTCCACCAGTTCCACCACCAGTTCCACCATAGCCACCAGTACCACCAGCA	57	2	5	GTT,GTT,GTT,TAG,GTA	0,0,0,0,7	True	True	False	False	True	13	9	30	True	9	exact_programmed_multi_tag_with_expansion
CCACCAGTTCCACCAAGTCCACCAAGCCCACCACCATAACCACCAGCA	48	2	4	GTT,AGT,AGC,TAA	0,0,14,14	True	True	False	False	True	11	7	24	True	7	exact_programmed_multi_tag_with_expansion
CCACCATAGCCACCATAGCCACCATAGCCACCAGTTCCACCAGTTCCACCAGTCCCACCAGCA	63	2	6	TAG,TAG,TAG,GTT,GTT,GTC	0,0,0,0,0,7	True	True	False	False	True	14	10	36	True	10	exact_programmed_multi_tag_with_expansion
CCACCACCAGTTCCACCAGTTCCACCAAGTCCACCATAGCCACCACCACCAGCA	54	2	4	GTT,GTT,AGT,TAG	0,0,0,0	True	True	False	False	True	13	9	24	False	9	exact_programmed_multi_tag_with_expansion
CCACCATAGCCACCATAGCCACCACCAAGTCCACCAAGTCCACCAGTTCCACCAGCA	57	2	5	TAG,TAG,AGT,AGT,GTT	0,0,0,0,0	True	True	False	False	True	13	9	30	True	9	exact_programmed_multi_tag_with_expansion
CCACCAAGTCCACCATAGCCACCATAGCCACCACCGCCACCACCACCAGCA	51	2	4	AGT,TAG,TAG,CCG	0,0,0,14	True	True	False	False	True	12	8	24	True	8	exact_programmed_multi_tag_with_expansion
CCACCATAGCCACCAAGTCCACCACCATAGCCACCAAGTCCACCAAGTCCACCAGTACCACCAGCA	66	2	6	TAG,AGT,TAG,AGT,AGT,GTA	0,0,0,0,0,7	True	True	False	False	True	15	11	36	True	11	exact_programmed_multi_tag_with_expansion
CCACCAGTTCCACCAGTTCCACCAAGTCCACCATAACCACCACCGCCACCAGCA	54	2	5	GTT,GTT,AGT,TAA,CCG	0,0,0,14,14	True	True	False	False	True	12	8	30	True	8	exact_programmed_multi_tag_with_expansion
CCACCATAGCCACCAGTTCCACCATAGCCACCATAGCCACCATAGCCACCAGTCCCACCAGCA	63	2	6	TAG,GTT,TAG,TAG,TAG,GTC	0,0,0,0,0,7	True	True	False	False	True	14	10	36	True	10	exact_programmed_multi_tag_with_expansion
CCACCAAGTCCACCATAGCCACCAAGTCCACCATAGCCACCACCATAGCCACCAGCA	57	2	5	AGT,TAG,AGT,TAG,TAG	0,0,0,0,0	True	True	False	False	True	13	9	30	True	9	exact_programmed_multi_tag_with_expansion
CCACCATAGCCACCAGTTCCACCACCAGTCCCACCAGTACCACCACCAGCA	51	2	4	TAG,GTT,GTC,GTA	0,0,7,7	True	True	False	False	True	12	8	24	True	8	exact_programmed_multi_tag_with_expansion
CCACCAGTTCCACCATAGCCACCAGTTCCACCAGTTCCACCACTACCACCAGCA	54	2	5	GTT,TAG,GTT,GTT,CTA	0,0,0,0,7	True	True	False	False	True	12	8	30	True	8	exact_programmed_multi_tag_with_expansion
CCACCATAGCCACCACCATAGCCACCAGTTCCACCAGTACCACCACCAGTACCACCAGCA	60	2	5	TAG,TAG,GTT,GTA,GTA	0,0,0,7,7	True	True	False	False	True	14	10	30	True	10	exact_programmed_multi_tag_with_expansion
CCACCACCACCATAGCCACCAAGTCCACCAAGTCCACCATAGCCACCAGTTCCACCAAGTCCACCAGCA	69	2	6	TAG,AGT,AGT,TAG,GTT,AGT	0,0,0,0,0,0	True	True	False	False	True	16	12	36	True	12	exact_programmed_multi_tag_with_expansion
CCACCACCACCAGTTCCACCAAGTCCACCAAGTCCACCAAGTCCACCAAGTCCACCAGCA	60	2	5	GTT,AGT,AGT,AGT,AGT	0,0,0,0,0	True	True	False	False	True	14	10	30	True	10	exact_programmed_multi_tag_with_expansion
CCACCAGTTCCACCAGTTCCACCACTACCACCAGTACCACCAGTACCACCAGCA	54	2	5	GTT,GTT,CTA,GTA,GTA	0,0,7,7,7	True	True	False	False	True	12	8	30	True	8	exact_programmed_multi_tag_with_expansion
CCACCATAGCCACCATAGCCACCAAGTCCACCAGTTCCACCACCAAGTCCACCAGTTCCACCATAGCCACCAGCA	75	2	7	TAG,TAG,AGT,GTT,AGT,GTT,TAG	0,0,0,0,0,0,0	True	True	False	False	True	17	13	42	True	13	exact_programmed_multi_tag_with_expansion
CCACCAAGTCCACCACCAAGTCCACCAGTTCCACCAAGTCCACCATAGCCACCAGTTCCACCAGCA	66	2	6	AGT,AGT,GTT,AGT,TAG,GTT	0,0,0,0,0,0	True	True	False	False	True	15	11	36	True	11	exact_programmed_multi_tag_with_expansion
CCACCATAGCCACCAGTTCCACCATAGCCACCAAGTCCACCAGTACCACCACTACCACCAGCA	63	2	6	TAG,GTT,TAG,AGT,GTA,CTA	0,0,0,0,7,7	True	True	False	False	True	14	10	36	True	10	exact_programmed_multi_tag_with_expansion
CCACCAGTTCCACCACCACCATAGCCACCAGTACCACCAGTACCACCAGCA	51	2	4	GTT,TAG,GTA,GTA	0,0,7,7	True	True	False	False	True	12	8	24	True	8	exact_programmed_multi_tag_with_expansion
CCACCACCAAGTCCACCATAGCCACCAGTTCCACCAAGCCCACCAGCA	48	2	4	AGT,TAG,GTT,AGC	0,0,0,14	True	True	False	False	True	11	7	24	True	7	exact_programmed_multi_tag_with_expansion
CCACCACCAGTTCCACCAGTACCACCAGTACCACCACTACCACCAGCA	48	2	4	GTT,GTA,GTA,CTA	0,7,7,7	True	True	False	False	True	11	7	24	True	7	exact_programmed_multi_tag_with_expansion
CCACCACCACCAAGTCCACCATAGCCACCATAGCCACCAGTCCCACCAGCA	51	2	4	AGT,TAG,TAG,GTC	0,0,0,7	True	True	False	False	True	12	8	24	True	8	exact_programmed_multi_tag_with_expansion
CCACCATAGCCACCAGTTCCACCAGTACCACCACCACCACCGCCACCAGCA	51	2	4	TAG,GTT,GTA,CCG	0,0,7,14	True	True	False	False	True	12	8	24	True	8	exact_programmed_multi_tag_with_expansion
CCACCAGTTCCACCACCATAGCCACCAGTTCCACCATAGCCACCATAGCCACCAGCA	57	2	5	GTT,TAG,GTT,TAG,TAG	0,0,0,0,0	True	True	False	False	True	13	9	30	True	9	exact_programmed_multi_tag_with_expansion
CCACCAAGTCCACCAAGTCCACCATAGCCACCAGTCCCACCAGTCCCACCAGCA	54	2	5	AGT,AGT,TAG,GTC,GTC	0,0,0,7,7	True	True	False	False	True	12	8	30	True	8	exact_programmed_multi_tag_with_expansion
CCACCACCACCATAGCCACCACCATAGCCACCAGTACCACCAGTACCACCAGCA	54	2	4	TAG,TAG,GTA,GTA	0,0,7,7	True	True	False	False	True	13	9	24	False	9	exact_programmed_multi_tag_with_expansion
CCACCACCACCAGTACCACCAGTACCACCAGTACCACCAGTACCACCAGTACCACCAGCA	60	2	5	GTA,GTA,GTA,GTA,GTA	7,7,7,7,7	True	True	False	False	True	14	10	30	True	10	exact_programmed_multi_tag_with_expansion
CCACCAGTTCCACCAAGTCCACCAAGTCCACCAGTCCCACCACCACCAGCA	51	2	4	GTT,AGT,AGT,GTC	0,0,0,7	True	True	False	False	True	12	8	24	True	8	exact_programmed_multi_tag_with_expansion
CCACCACCACCAAGTCCACCAGTTCCACCATAGCCACCAGTACCACCAGTACCACCAGCA	60	2	5	AGT,GTT,TAG,GTA,GTA	0,0,0,7,7	True	True	False	False	True	14	10	30	True	10	exact_programmed_multi_tag_with_expansion
CCACCATAGCCACCAGTTCCACCACCATAGCCACCAGTACCACCACTACCACCAGCA	57	2	5	TAG,GTT,TAG,GTA,CTA	0,0,0,7,7	True	True	False	False	True	13	9	30	True	9	exact_programmed_multi_tag_with_expansion
CCACCACCATAGCCACCAGTTCCACCAGTACCACCAGTTCCACCAGCA	48	2	4	TAG,GTT,GTA,GTT	0,0,7,0	True	True	False	False	True	11	7	24	True	7	exact_programmed_multi_tag_with_expansion
CCACCATAGCCACCACCACTACCACCACCAGTACCACCAGCA	42	2	3	TAG,CTA,GTA	0,7,7	True	True	False	False	True	10	6	18	True	6	exact_programmed_multi_tag_with_expansion
CCACCACCACCAAGTCCACCACCACCATAGCCACCAGCA	39	2	2	AGT,TAG	0,0	True	True	False	False	True	10	6	12	False	6	exact_programmed_multi_tag_with_expansion
CCACCATAGCCACCAAGTCCACCATAGCCACCAGTACCACCAGTACCACCACCACCAGCA	60	2	5	TAG,AGT,TAG,GTA,GTA	0,0,0,7,7	True	True	False	False	True	14	10	30	True	10	exact_programmed_multi_tag_with_expansion
CCACCATAGCCACCAGTTCCACCATAGCCACCACCGCCACCAAGCCCACCAGCA	54	2	5	TAG,GTT,TAG,CCG,AGC	0,0,0,14,14	True	True	False	False	True	12	8	30	True	8	exact_programmed_multi_tag_with_expansion
CCACCAAGTCCACCAAGTCCACCATAGCCACCAGTTCCACCATAGCCACCATAGCCACCATAGCCACCAGCA	72	2	7	AGT,AGT,TAG,GTT,TAG,TAG,TAG	0,0,0,0,0,0,0	True	True	False	False	True	16	12	42	True	12	exact_programmed_multi_tag_with_expansion
CCACCACCAAGTCCACCAAGTCCACCATAGCCACCAAGTCCACCATAGCCACCATAGCCACCAGCA	66	2	6	AGT,AGT,TAG,AGT,TAG,TAG	0,0,0,0,0,0	True	True	False	False	True	15	11	36	True	11	exact_programmed_multi_tag_with_expansion
CCACCAAGTCCACCATAGCCACCACCATAGCCACCAGTTCCACCATAGCCACCACCAGCA	60	2	5	AGT,TAG,TAG,GTT,TAG	0,0,0,0,0	True	True	False	False	True	14	10	30	True	10	exact_programmed_multi_tag_with_expansion
CCACCACCAGTTCCACCATAGCCACCACCGCCACCACCGCCACCAGCA	48	2	4	GTT,TAG,CCG,CCG	0,0,14,14	True	True	False	False	True	11	7	24	True	7	exact_programmed_multi_tag_with_expansion
CCACCATAGCCACCAAGTCCACCATAGCCACCACCACCAAGTCCACCAGTACCACCAGCA	60	2	5	TAG,AGT,TAG,AGT,GTA	0,0,0,0,7	True	True	False	False	True	14	10	30	True	10	exact_programmed_multi_tag_with_expansion
CCACCAGTTCCACCATAGCCACCACCATAGCCACCATAGCCACCATAACCACCAGCA	57	2	5	GTT,TAG,TAG,TAG,TAA	0,0,0,0,14	True	True	False	False	True	13	9	30	True	9	exact_programmed_multi_tag_with_expansion
CCACCAAGTCCACCAAGTCCACCATAGCCACCATAGCCACCATAGCCACCAGTACCACCAGTACCACCAGCA	72	2	7	AGT,AGT,TAG,TAG,TAG,GTA,GTA	0,0,0,0,0,7,7	True	True	False	False	True	16	12	42	True	12	exact_programmed_multi_tag_with_expansion
CCACCAAGTCCACCACCATAGCCACCACCAAGTCCACCAGTCCCACCAGCA	51	2	4	AGT,TAG,AGT,GTC	0,0,0,7	True	True	False	False	True	12	8	24	True	8	exact_programmed_multi_tag_with_expansion
CCACCACCAGTTCCACCAGTACCACCAGTACCACCAAGCCCACCAGCA	48	2	4	GTT,GTA,GTA,AGC	0,7,7,14	True	True	False	False	True	11	7	24	True	7	exact_programmed_multi_tag_with_expansion
CCACCACCATAGCCACCATAGCCACCAAGTCCACCAGTTCCACCAGTCCCACCAGCA	57	2	5	TAG,TAG,AGT,GTT,GTC	0,0,0,0,7	True	True	False	False	True	13	9	30	True	9	exact_programmed_multi_tag_with_expansion
CCACCAGTTCCACCAGTACCACCACTACCACCATAACCACCAGCA	45	2	4	GTT,GTA,CTA,TAA	0,7,7,14	True	True	False	False	True	10	6	24	True	6	exact_programmed_multi_tag_with_expansion
CCACCATAGCCACCAAGTCCACCAGTTCCACCATAGCCACCAGTCCCACCAGTACCACCAGCA	63	2	6	TAG,AGT,GTT,TAG,GTC,GTA	0,0,0,0,7,7	True	True	False	False	True	14	10	36	True	10	exact_programmed_multi_tag_with_expansion
CCACCACCATAGCCACCATAGCCACCAGTTCCACCATAGCCACCATAGCCACCATAGCCACCAGCA	66	2	6	TAG,TAG,GTT,TAG,TAG,TAG	0,0,0,0,0,0	True	True	False	False	True	15	11	36	True	11	exact_programmed_multi_tag_with_expansion
CCACCAGTTCCACCAGTTCCACCAAGCCCACCACCACCAGCA	42	2	3	GTT,GTT,AGC	0,0,14	True	True	False	False	True	10	6	18	True	6	exact_programmed_multi_tag_with_expansion
CCACCATAGCCACCAAGTCCACCAGTTCCACCACCATAGCCACCAGTCCCACCAGCA	57	2	5	TAG,AGT,GTT,TAG,GTC	0,0,0,0,7	True	True	False	False	True	13	9	30	True	9	exact_programmed_multi_tag_with_expansion
CCACCACCACCAGTTCCACCACCACCAAGTCCACCAGTACCACCAGCA	48	2	3	GTT,AGT,GTA	0,0,7	True	True	False	False	True	12	8	18	False	8	exact_programmed_multi_tag_with_expansion
CCACCACCACCAGTTCCACCATAGCCACCATAGCCACCACCAGTTCCACCAGCA	54	2	4	GTT,TAG,TAG,GTT	0,0,0,0	True	True	False	False	True	13	9	24	False	9	exact_programmed_multi_tag_with_expansion
CCACCATAGCCACCACCATAGCCACCAGTTCCACCAGTTCCACCAGTACCACCAGCA	57	2	5	TAG,TAG,GTT,GTT,GTA	0,0,0,0,7	True	True	False	False	True	13	9	30	True	9	exact_programmed_multi_tag_with_expansion
CCACCATAGCCACCATAGCCACCAAGTCCACCATAGCCACCAGTTCCACCAGTACCACCAGCA	63	2	6	TAG,TAG,AGT,TAG,GTT,GTA	0,0,0,0,0,7	True	True	False	False	True	14	10	36	True	10	exact_programmed_multi_tag_with_expansion
CCACCAGTTCCACCAAGTCCACCACTACCACCACCAGTACCACCAGCA	48	2	4	GTT,AGT,CTA,GTA	0,0,7,7	True	True	False	False	True	11	7	24	True	7	exact_programmed_multi_tag_with_expansion
CCACCATAGCCACCATAGCCACCAAGTCCACCAGTACCACCACCACCAGTACCACCAGTACCACCAGCA	69	2	6	TAG,TAG,AGT,GTA,GTA,GTA	0,0,0,7,7,7	True	True	False	False	True	16	12	36	True	12	exact_programmed_multi_tag_with_expansion
CCACCAAGTCCACCAGTCCCACCAGTACCACCATAACCACCAGCA	45	2	4	AGT,GTC,GTA,TAA	0,7,7,14	True	True	False	False	True	10	6	24	True	6	exact_programmed_multi_tag_with_expansion
CCACCAGTTCCACCACCAGTACCACCACCACCGCCACCAGCA	42	2	3	GTT,GTA,CCG	0,7,14	True	True	False	False	True	10	6	18	True	6	exact_programmed_multi_tag_with_expansion
CCACCAAGTCCACCATAGCCACCAAGTCCACCACCATAGCCACCACCAAGTCCACCAGCA	60	2	5	AGT,TAG,AGT,TAG,AGT	0,0,0,0,0	True	True	False	False	True	14	10	30	True	10	exact_programmed_multi_tag_with_expansion
CCACCATAGCCACCACCAAGTCCACCAGTTCCACCACTACCACCAGCA	48	2	4	TAG,AGT,GTT,CTA	0,0,0,7	True	True	False	False	True	11	7	24	True	7	exact_programmed_multi_tag_with_expansion
CCACCATAGCCACCATAGCCACCAGTTCCACCAGTTCCACCATAGCCACCACCAAGTCCACCAGCA	66	2	6	TAG,TAG,GTT,GTT,TAG,AGT	0,0,0,0,0,0	True	True	False	False	True	15	11	36	True	11	exact_programmed_multi_tag_with_expansion
CCACCAAGTCCACCACCACCAAGTCCACCAGTTCCACCATAGCCACCACCAGCA	54	2	4	AGT,AGT,GTT,TAG	0,0,0,0	True	True	False	False	True	13	9	24	False	9	exact_programmed_multi_tag_with_expansion
CCACCAAGTCCACCATAGCCACCATAGCCACCAAGTCCACCATAGCCACCACCACCAGCA	60	2	5	AGT,TAG,TAG,AGT,TAG	0,0,0,0,0	True	True	False	False	True	14	10	30	True	10	exact_programmed_multi_tag_with_expansion
CCACCAGTTCCACCAGTTCCACCAAGTCCACCACCAGTACCACCAGTACCACCACCAGCA	60	2	5	GTT,GTT,AGT,GTA,GTA	0,0,0,7,7	True	True	False	False	True	14	10	30	True	10	exact_programmed_multi_tag_with_expansion
CCACCACCACCAGTACCACCAGTCCCACCAGTACCACCAGTACCACCAGTACCACCAGCA	60	2	5	GTA,GTC,GTA,GTA,GTA	7,7,7,7,7	True	True	False	False	True	14	10	30	True	10	exact_programmed_multi_tag_with_expansion
CCACCATAGCCACCACCAAGTCCACCAAGTCCACCAGTACCACCAGTACCACCACCAGCA	60	2	5	TAG,AGT,AGT,GTA,GTA	0,0,0,7,7	True	True	False	False	True	14	10	30	True	10	exact_programmed_multi_tag_with_expansion
CCACCACCAGTTCCACCAGTTCCACCAAGTCCACCAGTCCCACCAGTACCACCAGCA	57	2	5	GTT,GTT,AGT,GTC,GTA	0,0,0,7,7	True	True	False	False	True	13	9	30	True	9	exact_programmed_multi_tag_with_expansion
CCACCATAGCCACCAGTTCCACCATAGCCACCAGTTCCACCAGTTCCACCACCAGCA	57	2	5	TAG,GTT,TAG,GTT,GTT	0,0,0,0,0	True	True	False	False	True	13	9	30	True	9	exact_programmed_multi_tag_with_expansion
CCACCATAGCCACCACCATAGCCACCATAGCCACCATAGCCACCAAGTCCACCACCAGCA	60	2	5	TAG,TAG,TAG,TAG,AGT	0,0,0,0,0	True	True	False	False	True	14	10	30	True	10	exact_programmed_multi_tag_with_expansion
CCACCATAGCCACCACCAAGTCCACCAGTCCCACCAGTCCCACCAGCA	48	2	4	TAG,AGT,GTC,GTC	0,0,7,7	True	True	False	False	True	11	7	24	True	7	exact_programmed_multi_tag_with_expansion
CCACCATAGCCACCACCATAGCCACCAGTTCCACCAGTTCCACCATAGCCACCAGCA	57	2	5	TAG,TAG,GTT,GTT,TAG	0,0,0,0,0	True	True	False	False	True	13	9	30	True	9	exact_programmed_multi_tag_with_expansion
CCACCATAGCCACCAAGTCCACCACCAAGTCCACCAGTTCCACCATAGCCACCAGCA	57	2	5	TAG,AGT,AGT,GTT,TAG	0,0,0,0,0	True	True	False	False	True	13	9	30	True	9	exact_programmed_multi_tag_with_expansion
CCACCAAGTCCACCAGTTCCACCACCACTACCACCAGTCCCACCAGCA	48	2	4	AGT,GTT,CTA,GTC	0,0,7,7	True	True	False	False	True	11	7	24	True	7	exact_programmed_multi_tag_with_expansion
CCACCAGTTCCACCAAGTCCACCAAGTCCACCAAGTCCACCAGTACCACCAGTACCACCAGCA	63	2	6	GTT,AGT,AGT,AGT,GTA,GTA	0,0,0,0,7,7	True	True	False	False	True	14	10	36	True	10	exact_programmed_multi_tag_with_expansion
CCACCATAGCCACCATAGCCACCATAGCCACCAAGTCCACCAGTTCCACCACCACCAGCA	60	2	5	TAG,TAG,TAG,AGT,GTT	0,0,0,0,0	True	True	False	False	True	14	10	30	True	10	exact_programmed_multi_tag_with_expansion
CCACCACCACCAAGTCCACCAAGTCCACCATAGCCACCAGTTCCACCACCAGCA	54	2	4	AGT,AGT,TAG,GTT	0,0,0,0	True	True	False	False	True	13	9	24	False	9	exact_programmed_multi_tag_with_expansion
CCACCAAGTCCACCAGTTCCACCACCACCAAGTCCACCAGTACCACCAGTACCACCAGCA	60	2	5	AGT,GTT,AGT,GTA,GTA	0,0,0,7,7	True	True	False	False	True	14	10	30	True	10	exact_programmed_multi_tag_with_expansion
CCACCAGTTCCACCAGTTCCACCACCACCATAGCCACCAGTACCACCAGCA	51	2	4	GTT,GTT,TAG,GTA	0,0,0,7	True	True	False	False	True	12	8	24	True	8	exact_programmed_multi_tag_with_expansion
CCACCAAGTCCACCACCACCAAGTCCACCACCAAGTCCACCAGCA	45	2	3	AGT,AGT,AGT	0,0,0	True	True	False	False	True	11	7	18	False	7	exact_programmed_multi_tag_with_expansion
CCACCAGTACCACCATAACCACCACCGCCACCAGCA	36	2	3	GTA,TAA,CCG	7,14,14	True	True	False	False	True	8	4	18	True	4	exact_programmed_multi_tag_with_expansion
CCACCAGTTCCACCAGTTCCACCAAGTCCACCATAGCCACCAAGTCCACCAGTTCCACCAGCA	63	2	6	GTT,GTT,AGT,TAG,AGT,GTT	0,0,0,0,0,0	True	True	False	False	True	14	10	36	True	10	exact_programmed_multi_tag_with_expansion
CCACCAGTTCCACCAGTTCCACCATAGCCACCACCACTACCACCAGCA	48	2	4	GTT,GTT,TAG,CTA	0,0,0,7	True	True	False	False	True	11	7	24	True	7	exact_programmed_multi_tag_with_expansion
CCACCAGTTCCACCAGTCCCACCACCAAGCCCACCAGCA	39	2	3	GTT,GTC,AGC	0,7,14	True	True	False	False	True	9	5	18	True	5	exact_programmed_multi_tag_with_expansion
CCACCACCGCCACCACCACCGCCACCATAACCACCAGCA	39	2	3	CCG,CCG,TAA	14,14,14	True	True	False	False	True	9	5	18	True	5	exact_programmed_multi_tag_with_expansion
CCACCAGTACCACCAGTCCCACCACTACCACCAGTACCACCAGCA	45	2	4	GTA,GTC,CTA,GTA	7,7,7,7	True	True	False	False	True	10	6	24	True	6	exact_programmed_multi_tag_with_expansion
CCACCACCAAGTCCACCAGTTCCACCAAGTCCACCAGTTCCACCAGTTCCACCAGCA	57	2	5	AGT,GTT,AGT,GTT,GTT	0,0,0,0,0	True	True	False	False	True	13	9	30	True	9	exact_programmed_multi_tag_with_expansion
CCACCAGTTCCACCACCATAGCCACCACTACCACCACCGCCACCAGCA	48	2	4	GTT,TAG,CTA,CCG	0,0,7,14	True	True	False	False	True	11	7	24	True	7	exact_programmed_multi_tag_with_expansion
CCACCATAGCCACCATAGCCACCAAGTCCACCAGTTCCACCAGTTCCACCATAGCCACCAGTACCACCAGCA	72	2	7	TAG,TAG,AGT,GTT,GTT,TAG,GTA	0,0,0,0,0,0,7	True	True	False	False	True	16	12	42	True	12	exact_programmed_multi_tag_with_expansion
CCACCATAGCCACCATAGCCACCATAGCCACCAAGTCCACCATAGCCACCACCACCGCCACCAGCA	66	2	6	TAG,TAG,TAG,AGT,TAG,CCG	0,0,0,0,0,14	True	True	False	False	True	15	11	36	True	11	exact_programmed_multi_tag_with_expansion
CCACCACCAGTTCCACCAAGTCCACCACCACCAGTACCACCAGTACCACCAGCA	54	2	4	GTT,AGT,GTA,GTA	0,0,7,7	True	True	False	False	True	13	9	24	False	9	exact_programmed_multi_tag_with_expansion
CCACCAAGTCCACCATAGCCACCACCAGTACCACCATAGCCACCAGCA	48	2	4	AGT,TAG,GTA,TAG	0,0,7,0	True	True	False	False	True	11	7	24	True	7	exact_programmed_multi_tag_with_expansion
CCACCAAGTCCACCAGTTCCACCATAGCCACCACCAGTTCCACCAGTACCACCAGCA	57	2	5	AGT,GTT,TAG,GTT,GTA	0,0,0,0,7	True	True	False	False	True	13	9	30	True	9	exact_programmed_multi_tag_with_expansion
CCACCAAGTCCACCATAGCCACCACCATAGCCACCAGTTCCACCATAGCCACCAAGTCCACCAGCA	66	2	6	AGT,TAG,TAG,GTT,TAG,AGT	0,0,0,0,0,0	True	True	False	False	True	15	11	36	True	11	exact_programmed_multi_tag_with_expansion
CCACCACCATAGCCACCAAGTCCACCATAGCCACCAAGTCCACCATAGCCACCAGTTCCACCAGCA	66	2	6	TAG,AGT,TAG,AGT,TAG,GTT	0,0,0,0,0,0	True	True	False	False	True	15	11	36	True	11	exact_programmed_multi_tag_with_expansion
CCACCACCAAGTCCACCAAGTCCACCATAGCCACCAAGTCCACCAGTTCCACCATAGCCACCAGCA	66	2	6	AGT,AGT,TAG,AGT,GTT,TAG	0,0,0,0,0,0	True	True	False	False	True	15	11	36	True	11	exact_programmed_multi_tag_with_expansion
CCACCAGTTCCACCAGTTCCACCAGTCCCACCAAGCCCACCACCAGCA	48	2	4	GTT,GTT,GTC,AGC	0,0,7,14	True	True	False	False	True	11	7	24	True	7	exact_programmed_multi_tag_with_expansion
CCACCAGTTCCACCACCAAGTCCACCAGTTCCACCATAGCCACCAGTACCACCAGCA	57	2	5	GTT,AGT,GTT,TAG,GTA	0,0,0,0,7	True	True	False	False	True	13	9	30	True	9	exact_programmed_multi_tag_with_expansion
CCACCACCATAGCCACCAGTTCCACCAAGTCCACCATAGCCACCATAGCCACCAAGTCCACCAGCA	66	2	6	TAG,GTT,AGT,TAG,TAG,AGT	0,0,0,0,0,0	True	True	False	False	True	15	11	36	True	11	exact_programmed_multi_tag_with_expansion
CCACCAGTTCCACCACCACCAAGTCCACCACCGCCACCAGCA	42	2	3	GTT,AGT,CCG	0,0,14	True	True	False	False	True	10	6	18	True	6	exact_programmed_multi_tag_with_expansion
CCACCAAGTCCACCATAGCCACCAGTTCCACCACCAAGTCCACCATAGCCACCAGCA	57	2	5	AGT,TAG,GTT,AGT,TAG	0,0,0,0,0	True	True	False	False	True	13	9	30	True	9	exact_programmed_multi_tag_with_expansion
CCACCATAGCCACCACCATAGCCACCACCAAGTCCACCATAGCCACCAGCA	51	2	4	TAG,TAG,AGT,TAG	0,0,0,0	True	True	False	False	True	12	8	24	True	8	exact_programmed_multi_tag_with_expansion
CCACCAGTTCCACCATAGCCACCACCAGTTCCACCAAGTCCACCAGTACCACCAGTACCACCAGCA	66	2	6	GTT,TAG,GTT,AGT,GTA,GTA	0,0,0,0,7,7	True	True	False	False	True	15	11	36	True	11	exact_programmed_multi_tag_with_expansion
CCACCATAGCCACCATAGCCACCACCACCATAGCCACCACCATAGCCACCAGCA	54	2	4	TAG,TAG,TAG,TAG	0,0,0,0	True	True	False	False	True	13	9	24	False	9	exact_programmed_multi_tag_with_expansion
CCACCATAGCCACCATAGCCACCATAGCCACCACTACCACCAGTCCCACCACCACCAGCA	60	2	5	TAG,TAG,TAG,CTA,GTC	0,0,0,7,7	True	True	False	False	True	14	10	30	True	10	exact_programmed_multi_tag_with_expansion
CCACCACCAGTTCCACCATAGCCACCATAGCCACCACCAAGTCCACCATAGCCACCAGCA	60	2	5	GTT,TAG,TAG,AGT,TAG	0,0,0,0,0	True	True	False	False	True	14	10	30	True	10	exact_programmed_multi_tag_with_expansion
CCACCACCATAGCCACCATAGCCACCATAGCCACCATAGCCACCATAACCACCAGCA	57	2	5	TAG,TAG,TAG,TAG,TAA	0,0,0,0,14	True	True	False	False	True	13	9	30	True	9	exact_programmed_multi_tag_with_expansion
CCACCAGTTCCACCATAGCCACCATAGCCACCAGTTCCACCATAGCCACCAGTTCCACCATAGCCACCAGCA	72	2	7	GTT,TAG,TAG,GTT,TAG,GTT,TAG	0,0,0,0,0,0,0	True	True	False	False	True	16	12	42	True	12	exact_programmed_multi_tag_with_expansion
CCACCATAGCCACCAGTTCCACCAAGTCCACCAGTTCCACCAGTTCCACCAGTACCACCACCAGCA	66	2	6	TAG,GTT,AGT,GTT,GTT,GTA	0,0,0,0,0,7	True	True	False	False	True	15	11	36	True	11	exact_programmed_multi_tag_with_expansion
CCACCACCATAGCCACCAAGTCCACCAGTTCCACCATAGCCACCACCAGTTCCACCAGCA	60	2	5	TAG,AGT,GTT,TAG,GTT	0,0,0,0,0	True	True	False	False	True	14	10	30	True	10	exact_programmed_multi_tag_with_expansion
CCACCACCATAGCCACCAAGTCCACCATAGCCACCAAGTCCACCAGTTCCACCAGTTCCACCAGCA	66	2	6	TAG,AGT,TAG,AGT,GTT,GTT	0,0,0,0,0,0	True	True	False	False	True	15	11	36	True	11	exact_programmed_multi_tag_with_expansion
CCACCAGTACCACCAGTACCACCAGTACCACCAGTACCACCAGTACCACCAGTACCACCAGTACCACCAGCA	72	2	7	GTA,GTA,GTA,GTA,GTA,GTA,GTA	7,7,7,7,7,7,7	True	True	False	False	True	16	12	42	True	12	exact_programmed_multi_tag_with_expansion
CCACCACCAAGTCCACCATAGCCACCACCACCATAGCCACCAGTACCACCAGTACCACCAGCA	63	2	5	AGT,TAG,TAG,GTA,GTA	0,0,0,7,7	True	True	False	False	True	15	11	30	False	11	exact_programmed_multi_tag_with_expansion
CCACCAAGTCCACCAGTTCCACCAGTTCCACCATAGCCACCACCAAGTCCACCAGCA	57	2	5	AGT,GTT,GTT,TAG,AGT	0,0,0,0,0	True	True	False	False	True	13	9	30	True	9	exact_programmed_multi_tag_with_expansion
CCACCACCAGTTCCACCAGTTCCACCAGTTCCACCAGTTCCACCAGTACCACCAGCA	57	2	5	GTT,GTT,GTT,GTT,GTA	0,0,0,0,7	True	True	False	False	True	13	9	30	True	9	exact_programmed_multi_tag_with_expansion
CCACCATAGCCACCACCAGTTCCACCATAGCCACCAGTTCCACCATAGCCACCAGCA	57	2	5	TAG,GTT,TAG,GTT,TAG	0,0,0,0,0	True	True	False	False	True	13	9	30	True	9	exact_programmed_multi_tag_with_expansion
CCACCATAGCCACCAAGTCCACCAGTTCCACCAAGTCCACCAGTTCCACCATAGCCACCAGTTCCACCAGCA	72	2	7	TAG,AGT,GTT,AGT,GTT,TAG,GTT	0,0,0,0,0,0,0	True	True	False	False	True	16	12	42	True	12	exact_programmed_multi_tag_with_expansion
CCACCACCATAGCCACCATAACCACCACCAAGCCCACCAGCA	42	2	3	TAG,TAA,AGC	0,14,14	True	True	False	False	True	10	6	18	True	6	exact_programmed_multi_tag_with_expansion
CCACCACCAGTTCCACCACCAGTTCCACCATAGCCACCAAGTCCACCAGCA	51	2	4	GTT,GTT,TAG,AGT	0,0,0,0	True	True	False	False	True	12	8	24	True	8	exact_programmed_multi_tag_with_expansion
CCACCATAGCCACCAAGTCCACCAGTTCCACCACCAGTACCACCACCACCAGCA	54	2	4	TAG,AGT,GTT,GTA	0,0,0,7	True	True	False	False	True	13	9	24	False	9	exact_programmed_multi_tag_with_expansion
CCACCATAGCCACCATAGCCACCAGTTCCACCAAGTCCACCACCAGTTCCACCAGCA	57	2	5	TAG,TAG,GTT,AGT,GTT	0,0,0,0,0	True	True	False	False	True	13	9	30	True	9	exact_programmed_multi_tag_with_expansion
CCACCAAGTCCACCATAGCCACCAGTTCCACCATAGCCACCAAGTCCACCACCAGCA	57	2	5	AGT,TAG,GTT,TAG,AGT	0,0,0,0,0	True	True	False	False	True	13	9	30	True	9	exact_programmed_multi_tag_with_expansion
CCACCATAGCCACCAAGTCCACCACCATAGCCACCACCAGTACCACCAGCA	51	2	4	TAG,AGT,TAG,GTA	0,0,0,7	True	True	False	False	True	12	8	24	True	8	exact_programmed_multi_tag_with_expansion
CCACCACCAGTTCCACCAGTTCCACCAGTTCCACCATAGCCACCAGTTCCACCAGCA	57	2	5	GTT,GTT,GTT,TAG,GTT	0,0,0,0,0	True	True	False	False	True	13	9	30	True	9	exact_programmed_multi_tag_with_expansion
CCACCATAGCCACCAGTTCCACCATAGCCACCAGTTCCACCAAGTCCACCATAGCCACCATAGCCACCAGCA	72	2	7	TAG,GTT,TAG,GTT,AGT,TAG,TAG	0,0,0,0,0,0,0	True	True	False	False	True	16	12	42	True	12	exact_programmed_multi_tag_with_expansion
CCACCAGTTCCACCAAGTCCACCACCAAGTCCACCATAGCCACCAAGTCCACCAGCA	57	2	5	GTT,AGT,AGT,TAG,AGT	0,0,0,0,0	True	True	False	False	True	13	9	30	True	9	exact_programmed_multi_tag_with_expansion
CCACCATAGCCACCACCAAGTCCACCATAGCCACCAAGTCCACCAGTTCCACCAGTTCCACCAGCA	66	2	6	TAG,AGT,TAG,AGT,GTT,GTT	0,0,0,0,0,0	True	True	False	False	True	15	11	36	True	11	exact_programmed_multi_tag_with_expansion
CCACCAAGTCCACCAAGTCCACCAGTTCCACCAAGTCCACCATAGCCACCAAGTCCACCAGCA	63	2	6	AGT,AGT,GTT,AGT,TAG,AGT	0,0,0,0,0,0	True	True	False	False	True	14	10	36	True	10	exact_programmed_multi_tag_with_expansion
CCACCAAGTCCACCAGTTCCACCAAGTCCACCAGTCCCACCAGTACCACCACCACCAGCA	60	2	5	AGT,GTT,AGT,GTC,GTA	0,0,0,7,7	True	True	False	False	True	14	10	30	True	10	exact_programmed_multi_tag_with_expansion
CCACCACCACCATAGCCACCAGTTCCACCAGTTCCACCAGTCCCACCAGCA	51	2	4	TAG,GTT,GTT,GTC	0,0,0,7	True	True	False	False	True	12	8	24	True	8	exact_programmed_multi_tag_with_expansion
CCACCAGTTCCACCACCAGTTCCACCAAGTCCACCACCATAGCCACCAGCA	51	2	4	GTT,GTT,AGT,TAG	0,0,0,0	True	True	False	False	True	12	8	24	True	8	exact_programmed_multi_tag_with_expansion
CCACCATAGCCACCATAGCCACCAAGTCCACCAAGTCCACCACCAGTTCCACCACCAGCA	60	2	5	TAG,TAG,AGT,AGT,GTT	0,0,0,0,0	True	True	False	False	True	14	10	30	True	10	exact_programmed_multi_tag_with_expansion
CCACCAGTTCCACCAAGTCCACCAAGTCCACCATAGCCACCATAGCCACCAGTACCACCAGCA	63	2	6	GTT,AGT,AGT,TAG,TAG,GTA	0,0,0,0,0,7	True	True	False	False	True	14	10	36	True	10	exact_programmed_multi_tag_with_expansion
CCACCAGTTCCACCAAGTCCACCAGTTCCACCATAGCCACCAGTCCCACCAGTACCACCAGCA	63	2	6	GTT,AGT,GTT,TAG,GTC,GTA	0,0,0,0,7,7	True	True	False	False	True	14	10	36	True	10	exact_programmed_multi_tag_with_expansion
CCACCAGTTCCACCAGTACCACCACCAGTACCACCATAACCACCAGCA	48	2	4	GTT,GTA,GTA,TAA	0,7,7,14	True	True	False	False	True	11	7	24	True	7	exact_programmed_multi_tag_with_expansion
CCACCATAGCCACCAAGTCCACCAAGTCCACCATAGCCACCAGTACCACCACCAGCA	57	2	5	TAG,AGT,AGT,TAG,GTA	0,0,0,0,7	True	True	False	False	True	13	9	30	True	9	exact_programmed_multi_tag_with_expansion
CCACCATAGCCACCACCAGTTCCACCAAGTCCACCACCACCAGCA	45	2	3	TAG,GTT,AGT	0,0,0	True	True	False	False	True	11	7	18	False	7	exact_programmed_multi_tag_with_expansion
CCACCAGTTCCACCATAGCCACCACCATAGCCACCACCAGTTCCACCAGTTCCACCAGCA	60	2	5	GTT,TAG,TAG,GTT,GTT	0,0,0,0,0	True	True	False	False	True	14	10	30	True	10	exact_programmed_multi_tag_with_expansion
CCACCAAGTCCACCAGTTCCACCAAGTCCACCATAGCCACCACTACCACCACCAGCA	57	2	5	AGT,GTT,AGT,TAG,CTA	0,0,0,0,7	True	True	False	False	True	13	9	30	True	9	exact_programmed_multi_tag_with_expansion
CCACCAAGTCCACCACCACCATAGCCACCAAGTCCACCATAGCCACCAGCA	51	2	4	AGT,TAG,AGT,TAG	0,0,0,0	True	True	False	False	True	12	8	24	True	8	exact_programmed_multi_tag_with_expansion
CCACCACCAGTTCCACCATAGCCACCATAGCCACCATAGCCACCAAGTCCACCAAGTCCACCAGCA	66	2	6	GTT,TAG,TAG,TAG,AGT,AGT	0,0,0,0,0,0	True	True	False	False	True	15	11	36	True	11	exact_programmed_multi_tag_with_expansion
CCACCACCAAGTCCACCAGTTCCACCACCACTACCACCAGCA	42	2	3	AGT,GTT,CTA	0,0,7	True	True	False	False	True	10	6	18	True	6	exact_programmed_multi_tag_with_expansion
CCACCAGTTCCACCAAGTCCACCAGTTCCACCAGTACCACCAGTCCCACCACCAGCA	57	2	5	GTT,AGT,GTT,GTA,GTC	0,0,0,7,7	True	True	False	False	True	13	9	30	True	9	exact_programmed_multi_tag_with_expansion
CCACCAGTACCACCAGTCCCACCAGTACCACCAGTACCACCAGTACCACCAGTACCACCAGCA	63	2	6	GTA,GTC,GTA,GTA,GTA,GTA	7,7,7,7,7,7	True	True	False	False	True	14	10	36	True	10	exact_programmed_multi_tag_with_expansion
CCACCAAGTCCACCAGTTCCACCAAGTCCACCACCAGTACCACCAGTACCACCAGCA	57	2	5	AGT,GTT,AGT,GTA,GTA	0,0,0,7,7	True	True	False	False	True	13	9	30	True	9	exact_programmed_multi_tag_with_expansion
CCACCAAGTCCACCAGTTCCACCAGTTCCACCATAGCCACCAAGTCCACCACCACCAGCA	60	2	5	AGT,GTT,GTT,TAG,AGT	0,0,0,0,0	True	True	False	False	True	14	10	30	True	10	exact_programmed_multi_tag_with_expansion
CCACCAGTTCCACCAAGTCCACCACCATAGCCACCAAGTCCACCAGTTCCACCACCAGCA	60	2	5	GTT,AGT,TAG,AGT,GTT	0,0,0,0,0	True	True	False	False	True	14	10	30	True	10	exact_programmed_multi_tag_with_expansion
CCACCACCAAGTCCACCACCACCAGTACCACCACCAGCA	39	2	2	AGT,GTA	0,7	True	True	False	False	True	10	6	12	False	6	exact_programmed_multi_tag_with_expansion
CCACCACCACCATAGCCACCATAGCCACCAAGTCCACCAGTACCACCAGCA	51	2	4	TAG,TAG,AGT,GTA	0,0,0,7	True	True	False	False	True	12	8	24	True	8	exact_programmed_multi_tag_with_expansion
CCACCAAGTCCACCATAGCCACCATAGCCACCATAGCCACCAGTTCCACCAGTTCCACCAGTTCCACCAGCA	72	2	7	AGT,TAG,TAG,TAG,GTT,GTT,GTT	0,0,0,0,0,0,0	True	True	False	False	True	16	12	42	True	12	exact_programmed_multi_tag_with_expansion
CCACCATAGCCACCAGTTCCACCACCGCCACCAGTACCACCAGCA	45	2	4	TAG,GTT,CCG,GTA	0,0,14,7	True	True	False	False	True	10	6	24	True	6	exact_programmed_multi_tag_with_expansion
CCACCACCAGTTCCACCAAGTCCACCAGTCCCACCAGTACCACCAGTCCCACCAGCA	57	2	5	GTT,AGT,GTC,GTA,GTC	0,0,7,7,7	True	True	False	False	True	13	9	30	True	9	exact_programmed_multi_tag_with_expansion
CCACCACCAAGTCCACCAAGTCCACCAGTACCACCACTACCACCAGCA	48	2	4	AGT,AGT,GTA,CTA	0,0,7,7	True	True	False	False	True	11	7	24	True	7	exact_programmed_multi_tag_with_expansion
CCACCACCACCATAGCCACCAAGTCCACCATAGCCACCATAGCCACCACCATAGCCACCAGCA	63	2	5	TAG,AGT,TAG,TAG,TAG	0,0,0,0,0	True	True	False	False	True	15	11	30	False	11	exact_programmed_multi_tag_with_expansion
CCACCAAGTCCACCAGTCCCACCACCGCCACCAAGCCCACCAGCA	45	2	4	AGT,GTC,CCG,AGC	0,7,14,14	True	True	False	False	True	10	6	24	True	6	exact_programmed_multi_tag_with_expansion
CCACCATAGCCACCATAGCCACCATAGCCACCAAGTCCACCAGTTCCACCACCGCCACCAGCA	63	2	6	TAG,TAG,TAG,AGT,GTT,CCG	0,0,0,0,0,14	True	True	False	False	True	14	10	36	True	10	exact_programmed_multi_tag_with_expansion
CCACCAAGTCCACCACCAAGTCCACCAGTACCACCAGTACCACCAGTCCCACCAGCA	57	2	5	AGT,AGT,GTA,GTA,GTC	0,0,7,7,7	True	True	False	False	True	13	9	30	True	9	exact_programmed_multi_tag_with_expansion
CCACCATAGCCACCAGTTCCACCATAGCCACCAGTTCCACCAGTTCCACCATAACCACCAGCA	63	2	6	TAG,GTT,TAG,GTT,GTT,TAA	0,0,0,0,0,14	True	True	False	False	True	14	10	36	True	10	exact_programmed_multi_tag_with_expansion
CCACCACCAAGTCCACCACCAGTTCCACCACCAGTTCCACCAGCA	45	2	3	AGT,GTT,GTT	0,0,0	True	True	False	False	True	11	7	18	False	7	exact_programmed_multi_tag_with_expansion
CCACCACCACCAAGTCCACCAGTTCCACCACCACCAGTACCACCAGTACCACCAGCA	57	2	4	AGT,GTT,GTA,GTA	0,0,7,7	True	True	False	False	True	14	10	24	False	10	exact_programmed_multi_tag_with_expansion
CCACCACCAGTTCCACCAGTTCCACCAGTTCCACCACCATAGCCACCAGCA	51	2	4	GTT,GTT,GTT,TAG	0,0,0,0	True	True	False	False	True	12	8	24	True	8	exact_programmed_multi_tag_with_expansion
CCACCACCAAGTCCACCATAGCCACCAGTTCCACCAGTTCCACCAAGTCCACCATAGCCACCAGCA	66	2	6	AGT,TAG,GTT,GTT,AGT,TAG	0,0,0,0,0,0	True	True	False	False	True	15	11	36	True	11	exact_programmed_multi_tag_with_expansion
CCACCATAGCCACCAAGTCCACCATAGCCACCAAGTCCACCAGTACCACCACCAGTCCCACCAGCA	66	2	6	TAG,AGT,TAG,AGT,GTA,GTC	0,0,0,0,7,7	True	True	False	False	True	15	11	36	True	11	exact_programmed_multi_tag_with_expansion
CCACCATAGCCACCAGTTCCACCATAGCCACCATAGCCACCATAACCACCACCGCCACCAGCA	63	2	6	TAG,GTT,TAG,TAG,TAA,CCG	0,0,0,0,14,14	True	True	False	False	True	14	10	36	True	10	exact_programmed_multi_tag_with_expansion
CCACCAGTTCCACCATAGCCACCAGTTCCACCACCATAGCCACCACCAGCA	51	2	4	GTT,TAG,GTT,TAG	0,0,0,0	True	True	False	False	True	12	8	24	True	8	exact_programmed_multi_tag_with_expansion
CCACCAAGTCCACCAAGTCCACCAAGTCCACCATAGCCACCATAGCCACCAAGTCCACCAGCA	63	2	6	AGT,AGT,AGT,TAG,TAG,AGT	0,0,0,0,0,0	True	True	False	False	True	14	10	36	True	10	exact_programmed_multi_tag_with_expansion
CCACCACCAGTACCACCAGTACCACCAGTACCACCAGTCCCACCAGCA	48	2	4	GTA,GTA,GTA,GTC	7,7,7,7	True	True	False	False	True	11	7	24	True	7	exact_programmed_multi_tag_with_expansion
CCACCAAGTCCACCACCAGTTCCACCAAGTCCACCAGTTCCACCAAGTCCACCAAGTCCACCAGCA	66	2	6	AGT,GTT,AGT,GTT,AGT,AGT	0,0,0,0,0,0	True	True	False	False	True	15	11	36	True	11	exact_programmed_multi_tag_with_expansion
CCACCACCAAGTCCACCATAGCCACCAAGTCCACCAGTACCACCACTACCACCAGCA	57	2	5	AGT,TAG,AGT,GTA,CTA	0,0,0,7,7	True	True	False	False	True	13	9	30	True	9	exact_programmed_multi_tag_with_expansion
CCACCAAGTCCACCAAGTCCACCATAGCCACCAAGTCCACCATAGCCACCATAGCCACCAAGTCCACCAGCA	72	2	7	AGT,AGT,TAG,AGT,TAG,TAG,AGT	0,0,0,0,0,0,0	True	True	False	False	True	16	12	42	True	12	exact_programmed_multi_tag_with_expansion
CCACCAAGTCCACCAAGTCCACCATAGCCACCAAGTCCACCACCAGTTCCACCAGCA	57	2	5	AGT,AGT,TAG,AGT,GTT	0,0,0,0,0	True	True	False	False	True	13	9	30	True	9	exact_programmed_multi_tag_with_expansion
CCACCAGTTCCACCACCATAGCCACCACCAGTACCACCAGTACCACCAGCA	51	2	4	GTT,TAG,GTA,GTA	0,0,7,7	True	True	False	False	True	12	8	24	True	8	exact_programmed_multi_tag_with_expansion
CCACCACCATAGCCACCAGTTCCACCAAGTCCACCAGTTCCACCAGTACCACCAGCA	57	2	5	TAG,GTT,AGT,GTT,GTA	0,0,0,0,7	True	True	False	False	True	13	9	30	True	9	exact_programmed_multi_tag_with_expansion
CCACCAGTTCCACCATAGCCACCACCAAGTCCACCATAGCCACCATAGCCACCACCAGCA	60	2	5	GTT,TAG,AGT,TAG,TAG	0,0,0,0,0	True	True	False	False	True	14	10	30	True	10	exact_programmed_multi_tag_with_expansion
CCACCACCAAGTCCACCATAGCCACCACCAAGTCCACCAAGTCCACCAGCA	51	2	4	AGT,TAG,AGT,AGT	0,0,0,0	True	True	False	False	True	12	8	24	True	8	exact_programmed_multi_tag_with_expansion
CCACCACCACCAGTTCCACCAGTTCCACCAGTTCCACCAAGTCCACCAGTTCCACCAGTTCCACCAGCA	69	2	6	GTT,GTT,GTT,AGT,GTT,GTT	0,0,0,0,0,0	True	True	False	False	True	16	12	36	True	12	exact_programmed_multi_tag_with_expansion
CCACCACCACCGCCACCAAGCCCACCAGCA	30	2	2	CCG,AGC	14,14	True	True	False	False	True	7	3	12	True	3	exact_programmed_multi_tag_with_expansion
CCACCATAACCACCACCGCCACCATAACCACCAGCA	36	2	3	TAA,CCG,TAA	14,14,14	True	True	False	False	True	8	4	18	True	4	exact_programmed_multi_tag_with_expansion
CCACCATAGCCACCACCATAGCCACCACCAGTTCCACCAGTTCCACCAGTACCACCAGCA	60	2	5	TAG,TAG,GTT,GTT,GTA	0,0,0,0,7	True	True	False	False	True	14	10	30	True	10	exact_programmed_multi_tag_with_expansion
CCACCAGTTCCACCATAGCCACCACCAAGTCCACCACCAAGTCCACCAGCA	51	2	4	GTT,TAG,AGT,AGT	0,0,0,0	True	True	False	False	True	12	8	24	True	8	exact_programmed_multi_tag_with_expansion
CCACCACCATAGCCACCAGTTCCACCAAGTCCACCAGTTCCACCAAGTCCACCATAGCCACCAGCA	66	2	6	TAG,GTT,AGT,GTT,AGT,TAG	0,0,0,0,0,0	True	True	False	False	True	15	11	36	True	11	exact_programmed_multi_tag_with_expansion
CCACCAGTTCCACCATAGCCACCATAGCCACCAAGTCCACCACCACCAAGTCCACCAGCA	60	2	5	GTT,TAG,TAG,AGT,AGT	0,0,0,0,0	True	True	False	False	True	14	10	30	True	10	exact_programmed_multi_tag_with_expansion
CCACCATAGCCACCACCATAGCCACCATAGCCACCAGTTCCACCATAGCCACCAAGTCCACCAGCA	66	2	6	TAG,TAG,TAG,GTT,TAG,AGT	0,0,0,0,0,0	True	True	False	False	True	15	11	36	True	11	exact_programmed_multi_tag_with_expansion
CCACCAAGTCCACCATAGCCACCAGTACCACCATAACCACCACCACCAGCA	51	2	4	AGT,TAG,GTA,TAA	0,0,7,14	True	True	False	False	True	12	8	24	True	8	exact_programmed_multi_tag_with_expansion
CCACCAGTTCCACCAGTTCCACCATAGCCACCAGTTCCACCATAGCCACCAGTTCCACCAGCA	63	2	6	GTT,GTT,TAG,GTT,TAG,GTT	0,0,0,0,0,0	True	True	False	False	True	14	10	36	True	10	exact_programmed_multi_tag_with_expansion
CCACCAAGTCCACCAGTTCCACCATAGCCACCAGTTCCACCATAGCCACCACCACCATAGCCACCAGCA	69	2	6	AGT,GTT,TAG,GTT,TAG,TAG	0,0,0,0,0,0	True	True	False	False	True	16	12	36	True	12	exact_programmed_multi_tag_with_expansion
CCACCAAGTCCACCAGTTCCACCAAGTCCACCAAGTCCACCACTACCACCAGTACCACCAGCA	63	2	6	AGT,GTT,AGT,AGT,CTA,GTA	0,0,0,0,7,7	True	True	False	False	True	14	10	36	True	10	exact_programmed_multi_tag_with_expansion
CCACCACCATAGCCACCAGTACCACCAGTACCACCAGTCCCACCAGCA	48	2	4	TAG,GTA,GTA,GTC	0,7,7,7	True	True	False	False	True	11	7	24	True	7	exact_programmed_multi_tag_with_expansion
CCACCATAGCCACCATAGCCACCACCATAGCCACCAGTTCCACCAGTACCACCAGTACCACCACCAGCA	69	2	6	TAG,TAG,TAG,GTT,GTA,GTA	0,0,0,0,7,7	True	True	False	False	True	16	12	36	True	12	exact_programmed_multi_tag_with_expansion
CCACCAGTTCCACCACTACCACCACCACCAGTCCCACCAGCA	42	2	3	GTT,CTA,GTC	0,7,7	True	True	False	False	True	10	6	18	True	6	exact_programmed_multi_tag_with_expansion
CCACCAGTTCCACCAAGTCCACCAAGTCCACCATAGCCACCAAGTCCACCATAGCCACCATAGCCACCAGCA	72	2	7	GTT,AGT,AGT,TAG,AGT,TAG,TAG	0,0,0,0,0,0,0	True	True	False	False	True	16	12	42	True	12	exact_programmed_multi_tag_with_expansion
CCACCACCACCATAGCCACCAAGTCCACCAAGTCCACCAAGTCCACCAGTCCCACCAGCA	60	2	5	TAG,AGT,AGT,AGT,GTC	0,0,0,0,7	True	True	False	False	True	14	10	30	True	10	exact_programmed_multi_tag_with_expansion
CCACCACCACCGCCACCACCACCAGCA	27	2	1	CCG	14	True	True	False	False	False	7	3	6	False	3	exact_programmed_single_tag_with_expansion
CCACCATAGCCACCACCAGTACCACCAGTTCCACCAGCA	39	2	3	TAG,GTA,GTT	0,7,0	True	True	False	False	True	9	5	18	True	5	exact_programmed_multi_tag_with_expansion
CCACCATAGCCACCACCAAGTCCACCAAGTCCACCACCAGTTCCACCAGCA	51	2	4	TAG,AGT,AGT,GTT	0,0,0,0	True	True	False	False	True	12	8	24	True	8	exact_programmed_multi_tag_with_expansion
CCACCATAGCCACCATAGCCACCACCAGTCCCACCACTACCACCAGCA	48	2	4	TAG,TAG,GTC,CTA	0,0,7,7	True	True	False	False	True	11	7	24	True	7	exact_programmed_multi_tag_with_expansion
CCACCATAGCCACCAGTTCCACCACCAGTTCCACCACCATAGCCACCAGCA	51	2	4	TAG,GTT,GTT,TAG	0,0,0,0	True	True	False	False	True	12	8	24	True	8	exact_programmed_multi_tag_with_expansion
CCACCAGTTCCACCACCATAGCCACCAGTTCCACCACCAGTACCACCAGCA	51	2	4	GTT,TAG,GTT,GTA	0,0,0,7	True	True	False	False	True	12	8	24	True	8	exact_programmed_multi_tag_with_expansion
CCACCAGTTCCACCAGTTCCACCATAGCCACCAGTTCCACCAGTTCCACCAAGTCCACCAGCA	63	2	6	GTT,GTT,TAG,GTT,GTT,AGT	0,0,0,0,0,0	True	True	False	False	True	14	10	36	True	10	exact_programmed_multi_tag_with_expansion
CCACCATAGCCACCAGTTCCACCAAGTCCACCAGTTCCACCAGTCCCACCACCAGCA	57	2	5	TAG,GTT,AGT,GTT,GTC	0,0,0,0,7	True	True	False	False	True	13	9	30	True	9	exact_programmed_multi_tag_with_expansion
CCACCACCATAGCCACCACCATAGCCACCAAGTCCACCAGTCCCACCAGTACCACCATAACCACCAGCA	69	2	6	TAG,TAG,AGT,GTC,GTA,TAA	0,0,0,7,7,14	True	True	False	False	True	16	12	36	True	12	exact_programmed_multi_tag_with_expansion
CCACCAAGTCCACCAGTTCCACCATAGCCACCATAGCCACCACCAGTTCCACCACCAGCA	60	2	5	AGT,GTT,TAG,TAG,GTT	0,0,0,0,0	True	True	False	False	True	14	10	30	True	10	exact_programmed_multi_tag_with_expansion
CCACCAGTCCCACCACCACCAGTCCCACCAGCA	33	2	2	GTC,GTC	7,7	True	True	False	False	True	8	4	12	True	4	exact_programmed_multi_tag_with_expansion
CCACCATAGCCACCATAGCCACCACCACCATAGCCACCATAGCCACCAGTACCACCAGCA	60	2	5	TAG,TAG,TAG,TAG,GTA	0,0,0,0,7	True	True	False	False	True	14	10	30	True	10	exact_programmed_multi_tag_with_expansion
CCACCAAGTCCACCATAGCCACCAGTTCCACCATAGCCACCACCAGTTCCACCATAGCCACCAGCA	66	2	6	AGT,TAG,GTT,TAG,GTT,TAG	0,0,0,0,0,0	True	True	False	False	True	15	11	36	True	11	exact_programmed_multi_tag_with_expansion
CCACCAAGTCCACCAAGTCCACCATAGCCACCATAGCCACCACCAGTTCCACCAGTTCCACCAGCA	66	2	6	AGT,AGT,TAG,TAG,GTT,GTT	0,0,0,0,0,0	True	True	False	False	True	15	11	36	True	11	exact_programmed_multi_tag_with_expansion
CCACCAGTTCCACCATAGCCACCAGTACCACCACCACCAGTACCACCAGCA	51	2	4	GTT,TAG,GTA,GTA	0,0,7,7	True	True	False	False	True	12	8	24	True	8	exact_programmed_multi_tag_with_expansion
CCACCACCATAGCCACCAAGTCCACCACCAGTTCCACCATAACCACCAGCA	51	2	4	TAG,AGT,GTT,TAA	0,0,0,14	True	True	False	False	True	12	8	24	True	8	exact_programmed_multi_tag_with_expansion
CCACCAGTTCCACCAGTTCCACCAAGTCCACCAAGTCCACCAGTTCCACCAAGTCCACCAGCA	63	2	6	GTT,GTT,AGT,AGT,GTT,AGT	0,0,0,0,0,0	True	True	False	False	True	14	10	36	True	10	exact_programmed_multi_tag_with_expansion
CCACCACCATAGCCACCATAGCCACCATAGCCACCATAACCACCACCACCAGCA	54	2	4	TAG,TAG,TAG,TAA	0,0,0,14	True	True	False	False	True	13	9	24	False	9	exact_programmed_multi_tag_with_expansion
CCACCAGTTCCACCAAGTCCACCACCATAGCCACCAGTTCCACCACCATAGCCACCAGCA	60	2	5	GTT,AGT,TAG,GTT,TAG	0,0,0,0,0	True	True	False	False	True	14	10	30	True	10	exact_programmed_multi_tag_with_expansion
CCACCAGTTCCACCAAGTCCACCACCAGTCCCACCACTACCACCAGCA	48	2	4	GTT,AGT,GTC,CTA	0,0,7,7	True	True	False	False	True	11	7	24	True	7	exact_programmed_multi_tag_with_expansion
CCACCATAGCCACCAGTTCCACCAAGTCCACCATAGCCACCACCATAGCCACCATAGCCACCAGCA	66	2	6	TAG,GTT,AGT,TAG,TAG,TAG	0,0,0,0,0,0	True	True	False	False	True	15	11	36	True	11	exact_programmed_multi_tag_with_expansion
CCACCAAGTCCACCAAGTCCACCAGTTCCACCAGTACCACCACCAGTACCACCAGCA	57	2	5	AGT,AGT,GTT,GTA,GTA	0,0,0,7,7	True	True	False	False	True	13	9	30	True	9	exact_programmed_multi_tag_with_expansion
CCACCATAGCCACCATAGCCACCACCATAGCCACCAGTTCCACCATAGCCACCAGTTCCACCAGCA	66	2	6	TAG,TAG,TAG,GTT,TAG,GTT	0,0,0,0,0,0	True	True	False	False	True	15	11	36	True	11	exact_programmed_multi_tag_with_expansion
CCACCAGTTCCACCAAGTCCACCAGTTCCACCACCAAGCCCACCAGCA	48	2	4	GTT,AGT,GTT,AGC	0,0,0,14	True	True	False	False	True	11	7	24	True	7	exact_programmed_multi_tag_with_expansion
CCACCACCAAGTCCACCAGTTCCACCACCAAGTCCACCAGTCCCACCAGCA	51	2	4	AGT,GTT,AGT,GTC	0,0,0,7	True	True	False	False	True	12	8	24	True	8	exact_programmed_multi_tag_with_expansion
CCACCATAGCCACCATAGCCACCAGTTCCACCATAGCCACCAGTTCCACCAGTTCCACCAGTTCCACCAGCA	72	2	7	TAG,TAG,GTT,TAG,GTT,GTT,GTT	0,0,0,0,0,0,0	True	True	False	False	True	16	12	42	True	12	exact_programmed_multi_tag_with_expansion
CCACCACCAGTTCCACCACCACCAGTCCCACCACCACCAGCA	42	2	2	GTT,GTC	0,7	True	True	False	False	True	11	7	12	False	7	exact_programmed_multi_tag_with_expansion
CCACCACCAAGTCCACCATAACCACCAAGCCCACCAGCA	39	2	3	AGT,TAA,AGC	0,14,14	True	True	False	False	True	9	5	18	True	5	exact_programmed_multi_tag_with_expansion
CCACCAGTTCCACCACCAGTTCCACCAAGTCCACCACTACCACCAGCA	48	2	4	GTT,GTT,AGT,CTA	0,0,0,7	True	True	False	False	True	11	7	24	True	7	exact_programmed_multi_tag_with_expansion
CCACCAAGTCCACCATAGCCACCAGTTCCACCACCAAGTCCACCACCAGCA	51	2	4	AGT,TAG,GTT,AGT	0,0,0,0	True	True	False	False	True	12	8	24	True	8	exact_programmed_multi_tag_with_expansion
CCACCAGTTCCACCATAGCCACCATAGCCACCAGTTCCACCACCAAGTCCACCAGTTCCACCAGCA	66	2	6	GTT,TAG,TAG,GTT,AGT,GTT	0,0,0,0,0,0	True	True	False	False	True	15	11	36	True	11	exact_programmed_multi_tag_with_expansion
CCACCATAGCCACCACCAGTTCCACCATAGCCACCAGTCCCACCACCACCAGCA	54	2	4	TAG,GTT,TAG,GTC	0,0,0,7	True	True	False	False	True	13	9	24	False	9	exact_programmed_multi_tag_with_expansion
CCACCATAGCCACCATAGCCACCAAGTCCACCAGTTCCACCAGTTCCACCAGTTCCACCAGCA	63	2	6	TAG,TAG,AGT,GTT,GTT,GTT	0,0,0,0,0,0	True	True	False	False	True	14	10	36	True	10	exact_programmed_multi_tag_with_expansion
CCACCAAGTCCACCAAGTCCACCAAGTCCACCACCATAGCCACCATAGCCACCATAGCCACCAGCA	66	2	6	AGT,AGT,AGT,TAG,TAG,TAG	0,0,0,0,0,0	True	True	False	False	True	15	11	36	True	11	exact_programmed_multi_tag_with_expansion
CCACCAAGTCCACCATAGCCACCACCAAGTCCACCAAGTCCACCACCAGCA	51	2	4	AGT,TAG,AGT,AGT	0,0,0,0	True	True	False	False	True	12	8	24	True	8	exact_programmed_multi_tag_with_expansion
CCACCAAGTCCACCATAGCCACCACCACCAAGTCCACCAGTACCACCAGCA	51	2	4	AGT,TAG,AGT,GTA	0,0,0,7	True	True	False	False	True	12	8	24	True	8	exact_programmed_multi_tag_with_expansion
CCACCATAGCCACCACCAGTTCCACCACCATAGCCACCAAGTCCACCACCAGCA	54	2	4	TAG,GTT,TAG,AGT	0,0,0,0	True	True	False	False	True	13	9	24	False	9	exact_programmed_multi_tag_with_expansion
CCACCATAGCCACCAGTTCCACCAAGTCCACCAGTTCCACCAGTTCCACCAGTTCCACCAGCA	63	2	6	TAG,GTT,AGT,GTT,GTT,GTT	0,0,0,0,0,0	True	True	False	False	True	14	10	36	True	10	exact_programmed_multi_tag_with_expansion
CCACCAGTACCACCACCACCACTACCACCACCAGCA	36	2	2	GTA,CTA	7,7	True	True	False	False	True	9	5	12	False	5	exact_programmed_multi_tag_with_expansion
CCACCATAGCCACCATAGCCACCACCAGTTCCACCAGTACCACCAGTACCACCAGTACCACCAGCA	66	2	6	TAG,TAG,GTT,GTA,GTA,GTA	0,0,0,7,7,7	True	True	False	False	True	15	11	36	True	11	exact_programmed_multi_tag_with_expansion
CCACCAGTTCCACCAGTTCCACCAAGTCCACCACCATAGCCACCATAGCCACCAGCA	57	2	5	GTT,GTT,AGT,TAG,TAG	0,0,0,0,0	True	True	False	False	True	13	9	30	True	9	exact_programmed_multi_tag_with_expansion
CCACCACCATAGCCACCAAGTCCACCAGTTCCACCAAGTCCACCAAGTCCACCATAGCCACCAGCA	66	2	6	TAG,AGT,GTT,AGT,AGT,TAG	0,0,0,0,0,0	True	True	False	False	True	15	11	36	True	11	exact_programmed_multi_tag_with_expansion
CCACCACCAAGTCCACCAAGTCCACCAGTCCCACCAGTCCCACCAGCA	48	2	4	AGT,AGT,GTC,GTC	0,0,7,7	True	True	False	False	True	11	7	24	True	7	exact_programmed_multi_tag_with_expansion
CCACCATAGCCACCATAGCCACCACCACCAAGTCCACCAGTTCCACCAGCA	51	2	4	TAG,TAG,AGT,GTT	0,0,0,0	True	True	False	False	True	12	8	24	True	8	exact_programmed_multi_tag_with_expansion
CCACCAGTTCCACCAAGTCCACCAAGTCCACCACCAAGTCCACCATAGCCACCATAGCCACCAGCA	66	2	6	GTT,AGT,AGT,AGT,TAG,TAG	0,0,0,0,0,0	True	True	False	False	True	15	11	36	True	11	exact_programmed_multi_tag_with_expansion
CCACCAAGTCCACCAGTTCCACCACTACCACCAGTCCCACCACCAGCA	48	2	4	AGT,GTT,CTA,GTC	0,0,7,7	True	True	False	False	True	11	7	24	True	7	exact_programmed_multi_tag_with_expansion
CCACCACCAGTTCCACCAAGTCCACCAAGTCCACCAAGTCCACCAGTTCCACCACCAGCA	60	2	5	GTT,AGT,AGT,AGT,GTT	0,0,0,0,0	True	True	False	False	True	14	10	30	True	10	exact_programmed_multi_tag_with_expansion
CCACCAGTACCACCAGTACCACCAGTACCACCACCAGTCCCACCAGCA	48	2	4	GTA,GTA,GTA,GTC	7,7,7,7	True	True	False	False	True	11	7	24	True	7	exact_programmed_multi_tag_with_expansion
CCACCAGTTCCACCAGTTCCACCAAGTCCACCACCAAGTCCACCAGTTCCACCAGCA	57	2	5	GTT,GTT,AGT,AGT,GTT	0,0,0,0,0	True	True	False	False	True	13	9	30	True	9	exact_programmed_multi_tag_with_expansion
CCACCATAGCCACCACCATAGCCACCAGTTCCACCACCATAACCACCAGCA	51	2	4	TAG,TAG,GTT,TAA	0,0,0,14	True	True	False	False	True	12	8	24	True	8	exact_programmed_multi_tag_with_expansion
CCACCAAGTCCACCACCATAGCCACCAGTTCCACCATAACCACCATAACCACCAGCA	57	2	5	AGT,TAG,GTT,TAA,TAA	0,0,0,14,14	True	True	False	False	True	13	9	30	True	9	exact_programmed_multi_tag_with_expansion
CCACCATAGCCACCATAGCCACCATAACCACCACCACCGCCACCAGCA	48	2	4	TAG,TAG,TAA,CCG	0,0,14,14	True	True	False	False	True	11	7	24	True	7	exact_programmed_multi_tag_with_expansion
CCACCAGTTCCACCAGTTCCACCACCAAGTCCACCAGTACCACCAGTACCACCAGCA	57	2	5	GTT,GTT,AGT,GTA,GTA	0,0,0,7,7	True	True	False	False	True	13	9	30	True	9	exact_programmed_multi_tag_with_expansion
CCACCACCAAGTCCACCATAGCCACCACCAGTACCACCATAACCACCAGCA	51	2	4	AGT,TAG,GTA,TAA	0,0,7,14	True	True	False	False	True	12	8	24	True	8	exact_programmed_multi_tag_with_expansion
CCACCAGTTCCACCATAGCCACCAGTTCCACCATAGCCACCAAGTCCACCAGTACCACCAGCA	63	2	6	GTT,TAG,GTT,TAG,AGT,GTA	0,0,0,0,0,7	True	True	False	False	True	14	10	36	True	10	exact_programmed_multi_tag_with_expansion
CCACCATAGCCACCAGTTCCACCAAGTCCACCAAGTCCACCAAGCCCACCAGCA	54	2	5	TAG,GTT,AGT,AGT,AGC	0,0,0,0,14	True	True	False	False	True	12	8	30	True	8	exact_programmed_multi_tag_with_expansion
CCACCAAGTCCACCACCAGTACCACCAGTTCCACCAGCA	39	2	3	AGT,GTA,GTT	0,7,0	True	True	False	False	True	9	5	18	True	5	exact_programmed_multi_tag_with_expansion
CCACCAAGTCCACCACCAGTTCCACCAGTACCACCAAGCCCACCAGCA	48	2	4	AGT,GTT,GTA,AGC	0,0,7,14	True	True	False	False	True	11	7	24	True	7	exact_programmed_multi_tag_with_expansion
CCACCACCAGTTCCACCAGTTCCACCAAGTCCACCAAGTCCACCAGTTCCACCAGCA	57	2	5	GTT,GTT,AGT,AGT,GTT	0,0,0,0,0	True	True	False	False	True	13	9	30	True	9	exact_programmed_multi_tag_with_expansion
CCACCAGTTCCACCAGTTCCACCAAGTCCACCAGTTCCACCACCAGTACCACCAGCA	57	2	5	GTT,GTT,AGT,GTT,GTA	0,0,0,0,7	True	True	False	False	True	13	9	30	True	9	exact_programmed_multi_tag_with_expansion
CCACCAAGTCCACCATAGCCACCAGTACCACCAAGTCCACCAGTACCACCAGCA	54	2	5	AGT,TAG,GTA,AGT,GTA	0,0,7,0,7	True	True	False	False	True	12	8	30	True	8	exact_programmed_multi_tag_with_expansion
CCACCAGTTCCACCAGTTCCACCAGTTCCACCAGTTCCACCAGTACCACCACTACCACCAGCA	63	2	6	GTT,GTT,GTT,GTT,GTA,CTA	0,0,0,0,7,7	True	True	False	False	True	14	10	36	True	10	exact_programmed_multi_tag_with_expansion
CCACCACCAAGTCCACCAAGCCCACCACCACCAGCA	36	2	2	AGT,AGC	0,14	True	True	False	False	True	9	5	12	False	5	exact_programmed_multi_tag_with_expansion
CCACCAGTTCCACCAGTTCCACCAAGTCCACCATAGCCACCACCAAGTCCACCAGCA	57	2	5	GTT,GTT,AGT,TAG,AGT	0,0,0,0,0	True	True	False	False	True	13	9	30	True	9	exact_programmed_multi_tag_with_expansion
CCACCACCAGTTCCACCATAGCCACCAAGTCCACCAAGTCCACCATAGCCACCAAGTCCACCAGCA	66	2	6	GTT,TAG,AGT,AGT,TAG,AGT	0,0,0,0,0,0	True	True	False	False	True	15	11	36	True	11	exact_programmed_multi_tag_with_expansion
CCACCAAGTCCACCAAGTCCACCAAGTCCACCACCAGTCCCACCATAACCACCAGCA	57	2	5	AGT,AGT,AGT,GTC,TAA	0,0,0,7,14	True	True	False	False	True	13	9	30	True	9	exact_programmed_multi_tag_with_expansion
CCACCAAGTCCACCAGTTCCACCAAGTCCACCACCAGTTCCACCATAGCCACCAGTTCCACCAGCA	66	2	6	AGT,GTT,AGT,GTT,TAG,GTT	0,0,0,0,0,0	True	True	False	False	True	15	11	36	True	11	exact_programmed_multi_tag_with_expansion
CCACCATAGCCACCACCACCAAGTCCACCATAGCCACCACCAGCA	45	2	3	TAG,AGT,TAG	0,0,0	True	True	False	False	True	11	7	18	False	7	exact_programmed_multi_tag_with_expansion
CCACCAGTTCCACCAAGTCCACCAAGTCCACCACCAGTACCACCACCAGCA	51	2	4	GTT,AGT,AGT,GTA	0,0,0,7	True	True	False	False	True	12	8	24	True	8	exact_programmed_multi_tag_with_expansion
CCACCAGTTCCACCAGTTCCACCATAGCCACCATAGCCACCACCAGTTCCACCAGCA	57	2	5	GTT,GTT,TAG,TAG,GTT	0,0,0,0,0	True	True	False	False	True	13	9	30	True	9	exact_programmed_multi_tag_with_expansion
CCACCATAGCCACCAGTTCCACCACCAAGTCCACCACCATAGCCACCAAGTCCACCAGCA	60	2	5	TAG,GTT,AGT,TAG,AGT	0,0,0,0,0	True	True	False	False	True	14	10	30	True	10	exact_programmed_multi_tag_with_expansion
CCACCAGTTCCACCATAGCCACCATAGCCACCACCAAGTCCACCATAGCCACCAAGTCCACCAGCA	66	2	6	GTT,TAG,TAG,AGT,TAG,AGT	0,0,0,0,0,0	True	True	False	False	True	15	11	36	True	11	exact_programmed_multi_tag_with_expansion
CCACCATAGCCACCAAGTCCACCAAGTCCACCAGTCCCACCATAACCACCAGCA	54	2	5	TAG,AGT,AGT,GTC,TAA	0,0,0,7,14	True	True	False	False	True	12	8	30	True	8	exact_programmed_multi_tag_with_expansion
CCACCACCACCATAGCCACCACCACCATAGCCACCAGCA	39	2	2	TAG,TAG	0,0	True	True	False	False	True	10	6	12	False	6	exact_programmed_multi_tag_with_expansion
CCACCATAGCCACCAGTTCCACCACCAGTACCACCAGTACCACCACCAGCA	51	2	4	TAG,GTT,GTA,GTA	0,0,7,7	True	True	False	False	True	12	8	24	True	8	exact_programmed_multi_tag_with_expansion
CCACCACCACCAGTTCCACCATAGCCACCAGTTCCACCAGTCCCACCAGTACCACCAGCA	60	2	5	GTT,TAG,GTT,GTC,GTA	0,0,0,7,7	True	True	False	False	True	14	10	30	True	10	exact_programmed_multi_tag_with_expansion
CCACCAAGTCCACCAGTTCCACCAGTCCCACCACCACCGCCACCAGCA	48	2	4	AGT,GTT,GTC,CCG	0,0,7,14	True	True	False	False	True	11	7	24	True	7	exact_programmed_multi_tag_with_expansion
CCACCATAGCCACCAAGTCCACCACCAAGTCCACCAAGTCCACCAGTACCACCAGTACCACCAGTACCACCAGCA	75	2	7	TAG,AGT,AGT,AGT,GTA,GTA,GTA	0,0,0,0,7,7,7	True	True	False	False	True	17	13	42	True	13	exact_programmed_multi_tag_with_expansion
CCACCATAGCCACCAGTACCACCAGTTCCACCAGTACCACCAGCA	45	2	4	TAG,GTA,GTT,GTA	0,7,0,7	True	True	False	False	True	10	6	24	True	6	exact_programmed_multi_tag_with_expansion
CCACCATAGCCACCACCACCAAGTCCACCATAGCCACCAGTTCCACCAGCA	51	2	4	TAG,AGT,TAG,GTT	0,0,0,0	True	True	False	False	True	12	8	24	True	8	exact_programmed_multi_tag_with_expansion
CCACCATAGCCACCAAGTCCACCACCACCATAGCCACCAAGTCCACCACCAGCA	54	2	4	TAG,AGT,TAG,AGT	0,0,0,0	True	True	False	False	True	13	9	24	False	9	exact_programmed_multi_tag_with_expansion
CCACCATAGCCACCATAGCCACCACCACCAGTACCACCACCAGCA	45	2	3	TAG,TAG,GTA	0,0,7	True	True	False	False	True	11	7	18	False	7	exact_programmed_multi_tag_with_expansion
CCACCAAGTCCACCATAGCCACCAGTTCCACCATAGCCACCACCAAGTCCACCAGCA	57	2	5	AGT,TAG,GTT,TAG,AGT	0,0,0,0,0	True	True	False	False	True	13	9	30	True	9	exact_programmed_multi_tag_with_expansion
CCACCAAGTCCACCACCACCAGTTCCACCACCGCCACCAGCA	42	2	3	AGT,GTT,CCG	0,0,14	True	True	False	False	True	10	6	18	True	6	exact_programmed_multi_tag_with_expansion
CCACCACCATAGCCACCAGTTCCACCAGTTCCACCAAGTCCACCAGTACCACCAGCA	57	2	5	TAG,GTT,GTT,AGT,GTA	0,0,0,0,7	True	True	False	False	True	13	9	30	True	9	exact_programmed_multi_tag_with_expansion
CCACCAGTTCCACCAAGTCCACCAGTCCCACCACCGCCACCAGCA	45	2	4	GTT,AGT,GTC,CCG	0,0,7,14	True	True	False	False	True	10	6	24	True	6	exact_programmed_multi_tag_with_expansion
CCACCAGTTCCACCATAGCCACCAGTTCCACCAGTCCCACCAGTCCCACCAGCA	54	2	5	GTT,TAG,GTT,GTC,GTC	0,0,0,7,7	True	True	False	False	True	12	8	30	True	8	exact_programmed_multi_tag_with_expansion
CCACCATAGCCACCACCAGTTCCACCATAGCCACCACCAGTTCCACCAAGTCCACCAGCA	60	2	5	TAG,GTT,TAG,GTT,AGT	0,0,0,0,0	True	True	False	False	True	14	10	30	True	10	exact_programmed_multi_tag_with_expansion
CCACCAGTTCCACCATAGCCACCAAGTCCACCATAGCCACCACCAGTACCACCAGCA	57	2	5	GTT,TAG,AGT,TAG,GTA	0,0,0,0,7	True	True	False	False	True	13	9	30	True	9	exact_programmed_multi_tag_with_expansion
CCACCATAGCCACCATAGCCACCAGTTCCACCAAGTCCACCAGTTCCACCACTACCACCAGTACCACCAGCA	72	2	7	TAG,TAG,GTT,AGT,GTT,CTA,GTA	0,0,0,0,0,7,7	True	True	False	False	True	16	12	42	True	12	exact_programmed_multi_tag_with_expansion
CCACCACCACCAGTTCCACCACCACCAGTTCCACCAGTACCACCAGCA	48	2	3	GTT,GTT,GTA	0,0,7	True	True	False	False	True	12	8	18	False	8	exact_programmed_multi_tag_with_expansion
CCACCACCAGTTCCACCAAGTCCACCAGTACCACCAGTACCACCATAACCACCAGCA	57	2	5	GTT,AGT,GTA,GTA,TAA	0,0,7,7,14	True	True	False	False	True	13	9	30	True	9	exact_programmed_multi_tag_with_expansion
CCACCATAGCCACCACTACCACCACCATAACCACCAGCA	39	2	3	TAG,CTA,TAA	0,7,14	True	True	False	False	True	9	5	18	True	5	exact_programmed_multi_tag_with_expansion
CCACCAAGTCCACCATAGCCACCAAGTCCACCATAGCCACCATAGCCACCACCAGTTCCACCAGCA	66	2	6	AGT,TAG,AGT,TAG,TAG,GTT	0,0,0,0,0,0	True	True	False	False	True	15	11	36	True	11	exact_programmed_multi_tag_with_expansion
CCACCACCAGTCCCACCAGTCCCACCAGTACCACCAGCA	39	2	3	GTC,GTC,GTA	7,7,7	True	True	False	False	True	9	5	18	True	5	exact_programmed_multi_tag_with_expansion
CCACCACCACCAAGCCCACCATAACCACCAGCA	33	2	2	AGC,TAA	14,14	True	True	False	False	True	8	4	12	True	4	exact_programmed_multi_tag_with_expansion
CCACCATAGCCACCAGTTCCACCATAGCCACCATAGCCACCAAGTCCACCACCAGTTCCACCAGCA	66	2	6	TAG,GTT,TAG,TAG,AGT,GTT	0,0,0,0,0,0	True	True	False	False	True	15	11	36	True	11	exact_programmed_multi_tag_with_expansion
CCACCATAGCCACCACCACCATAGCCACCATAGCCACCATAGCCACCAGTTCCACCAGCA	60	2	5	TAG,TAG,TAG,TAG,GTT	0,0,0,0,0	True	True	False	False	True	14	10	30	True	10	exact_programmed_multi_tag_with_expansion
CCACCAGTTCCACCAAGTCCACCACCAAGTCCACCAAGTCCACCATAGCCACCAGCA	57	2	5	GTT,AGT,AGT,AGT,TAG	0,0,0,0,0	True	True	False	False	True	13	9	30	True	9	exact_programmed_multi_tag_with_expansion
CCACCATAGCCACCAAGTCCACCAAGTCCACCAGTTCCACCATAGCCACCAGTCCCACCAGCA	63	2	6	TAG,AGT,AGT,GTT,TAG,GTC	0,0,0,0,0,7	True	True	False	False	True	14	10	36	True	10	exact_programmed_multi_tag_with_expansion
CCACCACCAGTTCCACCAAGTCCACCATAGCCACCAAGCCCACCAGCA	48	2	4	GTT,AGT,TAG,AGC	0,0,0,14	True	True	False	False	True	11	7	24	True	7	exact_programmed_multi_tag_with_expansion
CCACCATAGCCACCAAGTCCACCAGTTCCACCACCAAGTCCACCAAGTCCACCAGCA	57	2	5	TAG,AGT,GTT,AGT,AGT	0,0,0,0,0	True	True	False	False	True	13	9	30	True	9	exact_programmed_multi_tag_with_expansion
CCACCATAGCCACCAGTTCCACCATAGCCACCATAGCCACCATAGCCACCATAGCCACCACCAGCA	66	2	6	TAG,GTT,TAG,TAG,TAG,TAG	0,0,0,0,0,0	True	True	False	False	True	15	11	36	True	11	exact_programmed_multi_tag_with_expansion
CCACCAAGTCCACCAAGTCCACCATAGCCACCAGTTCCACCAGTTCCACCATAACCACCAGCA	63	2	6	AGT,AGT,TAG,GTT,GTT,TAA	0,0,0,0,0,14	True	True	False	False	True	14	10	36	True	10	exact_programmed_multi_tag_with_expansion
CCACCATAGCCACCACCACCAGTTCCACCACCACCGCCACCAGCA	45	2	3	TAG,GTT,CCG	0,0,14	True	True	False	False	True	11	7	18	False	7	exact_programmed_multi_tag_with_expansion
CCACCATAGCCACCAAGTCCACCAGTTCCACCATAGCCACCAAGTCCACCAGTCCCACCAGCA	63	2	6	TAG,AGT,GTT,TAG,AGT,GTC	0,0,0,0,0,7	True	True	False	False	True	14	10	36	True	10	exact_programmed_multi_tag_with_expansion
CCACCACCATAGCCACCAGTACCACCAGTACCACCACCATAACCACCAGCA	51	2	4	TAG,GTA,GTA,TAA	0,7,7,14	True	True	False	False	True	12	8	24	True	8	exact_programmed_multi_tag_with_expansion
CCACCAAGTCCACCATAGCCACCAGTTCCACCACCAAGTCCACCAGTACCACCAGCA	57	2	5	AGT,TAG,GTT,AGT,GTA	0,0,0,0,7	True	True	False	False	True	13	9	30	True	9	exact_programmed_multi_tag_with_expansion
CCACCATAGCCACCATAGCCACCAGTTCCACCAGTTCCACCACCATAGCCACCACCAGCA	60	2	5	TAG,TAG,GTT,GTT,TAG	0,0,0,0,0	True	True	False	False	True	14	10	30	True	10	exact_programmed_multi_tag_with_expansion
CCACCAGTACCACCAGTACCACCAGTACCACCAGTACCACCAGTACCACCAGTCCCACCAGTACCACCAGCA	72	2	7	GTA,GTA,GTA,GTA,GTA,GTC,GTA	7,7,7,7,7,7,7	True	True	False	False	True	16	12	42	True	12	exact_programmed_multi_tag_with_expansion
CCACCAAGTCCACCACCACCAGTACCACCACCAGTACCACCAGCA	45	2	3	AGT,GTA,GTA	0,7,7	True	True	False	False	True	11	7	18	False	7	exact_programmed_multi_tag_with_expansion
CCACCAAGTCCACCAGTACCACCAGTCCCACCACCAGTACCACCAGCA	48	2	4	AGT,GTA,GTC,GTA	0,7,7,7	True	True	False	False	True	11	7	24	True	7	exact_programmed_multi_tag_with_expansion
CCACCACCAAGTCCACCACCAGTTCCACCAGTTCCACCACCAGCA	45	2	3	AGT,GTT,GTT	0,0,0	True	True	False	False	True	11	7	18	False	7	exact_programmed_multi_tag_with_expansion
CCACCAGTTCCACCAAGTCCACCAGTTCCACCAAGTCCACCATAGCCACCATAGCCACCAGCA	63	2	6	GTT,AGT,GTT,AGT,TAG,TAG	0,0,0,0,0,0	True	True	False	False	True	14	10	36	True	10	exact_programmed_multi_tag_with_expansion
CCACCAAGTCCACCAGTTCCACCAGTACCACCAAGCCCACCACCAGCA	48	2	4	AGT,GTT,GTA,AGC	0,0,7,14	True	True	False	False	True	11	7	24	True	7	exact_programmed_multi_tag_with_expansion
CCACCATAGCCACCACCAAGTCCACCAAGTCCACCAAGTCCACCATAGCCACCATAGCCACCAGCA	66	2	6	TAG,AGT,AGT,AGT,TAG,TAG	0,0,0,0,0,0	True	True	False	False	True	15	11	36	True	11	exact_programmed_multi_tag_with_expansion
CCACCAAGTCCACCACCATAGCCACCACCATAGCCACCAAGTCCACCAGCA	51	2	4	AGT,TAG,TAG,AGT	0,0,0,0	True	True	False	False	True	12	8	24	True	8	exact_programmed_multi_tag_with_expansion
CCACCATAGCCACCATAGCCACCAGTTCCACCAGTTCCACCACCATAGCCACCAAGTCCACCAGCA	66	2	6	TAG,TAG,GTT,GTT,TAG,AGT	0,0,0,0,0,0	True	True	False	False	True	15	11	36	True	11	exact_programmed_multi_tag_with_expansion
CCACCATAGCCACCATAGCCACCATAGCCACCAAGTCCACCACCATAGCCACCAGTCCCACCAGCA	66	2	6	TAG,TAG,TAG,AGT,TAG,GTC	0,0,0,0,0,7	True	True	False	False	True	15	11	36	True	11	exact_programmed_multi_tag_with_expansion
CCACCATAGCCACCATAGCCACCAGTTCCACCATAGCCACCAGTTCCACCAGTCCCACCAGTACCACCAGCA	72	2	7	TAG,TAG,GTT,TAG,GTT,GTC,GTA	0,0,0,0,0,7,7	True	True	False	False	True	16	12	42	True	12	exact_programmed_multi_tag_with_expansion
CCACCATAGCCACCACCACCAGTTCCACCAAGTCCACCAAGTCCACCATAGCCACCAGCA	60	2	5	TAG,GTT,AGT,AGT,TAG	0,0,0,0,0	True	True	False	False	True	14	10	30	True	10	exact_programmed_multi_tag_with_expansion
CCACCAGTTCCACCATAGCCACCACCAGTACCACCAGTACCACCATAACCACCAGCA	57	2	5	GTT,TAG,GTA,GTA,TAA	0,0,7,7,14	True	True	False	False	True	13	9	30	True	9	exact_programmed_multi_tag_with_expansion
CCACCAGTTCCACCAAGTCCACCAAGTCCACCAGTTCCACCACCAGTACCACCAGTACCACCAGCA	66	2	6	GTT,AGT,AGT,GTT,GTA,GTA	0,0,0,0,7,7	True	True	False	False	True	15	11	36	True	11	exact_programmed_multi_tag_with_expansion
CCACCATAGCCACCAAGTCCACCAAGTCCACCATAGCCACCATAGCCACCACCGCCACCAGCA	63	2	6	TAG,AGT,AGT,TAG,TAG,CCG	0,0,0,0,0,14	True	True	False	False	True	14	10	36	True	10	exact_programmed_multi_tag_with_expansion
CCACCATAGCCACCATAGCCACCAGTTCCACCAGTTCCACCATAGCCACCAGTTCCACCACCAGCA	66	2	6	TAG,TAG,GTT,GTT,TAG,GTT	0,0,0,0,0,0	True	True	False	False	True	15	11	36	True	11	exact_programmed_multi_tag_with_expansion
CCACCACCACCAGTTCCACCATAGCCACCAAGTCCACCACCACCATAGCCACCAAGTCCACCAGCA	66	2	5	GTT,TAG,AGT,TAG,AGT	0,0,0,0,0	True	True	False	False	True	16	12	30	False	12	exact_programmed_multi_tag_with_expansion
CCACCAGTTCCACCAAGTCCACCATAGCCACCATAGCCACCACTACCACCAGCA	54	2	5	GTT,AGT,TAG,TAG,CTA	0,0,0,0,7	True	True	False	False	True	12	8	30	True	8	exact_programmed_multi_tag_with_expansion
CCACCAAGTCCACCAGTTCCACCAAGTCCACCAGTCCCACCAGTACCACCAGTACCACCAGCA	63	2	6	AGT,GTT,AGT,GTC,GTA,GTA	0,0,0,7,7,7	True	True	False	False	True	14	10	36	True	10	exact_programmed_multi_tag_with_expansion
CCACCACCACCAAGTCCACCAGTTCCACCAGTACCACCATAACCACCAGCA	51	2	4	AGT,GTT,GTA,TAA	0,0,7,14	True	True	False	False	True	12	8	24	True	8	exact_programmed_multi_tag_with_expansion
CCACCAGTTCCACCAGTTCCACCAGTTCCACCAGTTCCACCACCATAGCCACCAGCA	57	2	5	GTT,GTT,GTT,GTT,TAG	0,0,0,0,0	True	True	False	False	True	13	9	30	True	9	exact_programmed_multi_tag_with_expansion
CCACCAGTTCCACCAGTTCCACCATAGCCACCATAGCCACCAAGTCCACCATAGCCACCATAGCCACCAGCA	72	2	7	GTT,GTT,TAG,TAG,AGT,TAG,TAG	0,0,0,0,0,0,0	True	True	False	False	True	16	12	42	True	12	exact_programmed_multi_tag_with_expansion
CCACCAGTTCCACCATAGCCACCAAGTCCACCAGTTCCACCACCATAGCCACCAGCA	57	2	5	GTT,TAG,AGT,GTT,TAG	0,0,0,0,0	True	True	False	False	True	13	9	30	True	9	exact_programmed_multi_tag_with_expansion
CCACCAGTTCCACCAAGTCCACCAAGTCCACCAAGTCCACCAAGTCCACCAGTTCCACCATAGCCACCAGCA	72	2	7	GTT,AGT,AGT,AGT,AGT,GTT,TAG	0,0,0,0,0,0,0	True	True	False	False	True	16	12	42	True	12	exact_programmed_multi_tag_with_expansion
CCACCATAGCCACCAAGTCCACCAAGTCCACCATAACCACCACCGCCACCACCAGCA	57	2	5	TAG,AGT,AGT,TAA,CCG	0,0,0,14,14	True	True	False	False	True	13	9	30	True	9	exact_programmed_multi_tag_with_expansion
CCACCAGTTCCACCACCATAGCCACCAGTTCCACCAAGTCCACCAGTTCCACCAGCA	57	2	5	GTT,TAG,GTT,AGT,GTT	0,0,0,0,0	True	True	False	False	True	13	9	30	True	9	exact_programmed_multi_tag_with_expansion
CCACCAAGTCCACCAAGTCCACCATAGCCACCATAGCCACCAAGTCCACCACCATAGCCACCAGCA	66	2	6	AGT,AGT,TAG,TAG,AGT,TAG	0,0,0,0,0,0	True	True	False	False	True	15	11	36	True	11	exact_programmed_multi_tag_with_expansion
CCACCAGTACCACCAAGTCCACCACCAGTACCACCAGTACCACCAGCA	48	2	4	GTA,AGT,GTA,GTA	7,0,7,7	True	True	False	False	True	11	7	24	True	7	exact_programmed_multi_tag_with_expansion
CCACCAAGTCCACCACCAAGTCCACCAAGTCCACCAAGTCCACCACCAAGTCCACCAGCA	60	2	5	AGT,AGT,AGT,AGT,AGT	0,0,0,0,0	True	True	False	False	True	14	10	30	True	10	exact_programmed_multi_tag_with_expansion
CCACCAGTTCCACCACCAGTACCACCACCAGTCCCACCAGCA	42	2	3	GTT,GTA,GTC	0,7,7	True	True	False	False	True	10	6	18	True	6	exact_programmed_multi_tag_with_expansion
CCACCACCAAGTCCACCATAGCCACCACTACCACCAGTCCCACCAGCA	48	2	4	AGT,TAG,CTA,GTC	0,0,7,7	True	True	False	False	True	11	7	24	True	7	exact_programmed_multi_tag_with_expansion
CCACCACCAGTTCCACCAGTTCCACCATAGCCACCAGTTCCACCAAGTCCACCATAGCCACCAGCA	66	2	6	GTT,GTT,TAG,GTT,AGT,TAG	0,0,0,0,0,0	True	True	False	False	True	15	11	36	True	11	exact_programmed_multi_tag_with_expansion
CCACCAGTTCCACCACCATAGCCACCACCAAGTCCACCAGTACCACCAGTACCACCAGCA	60	2	5	GTT,TAG,AGT,GTA,GTA	0,0,0,7,7	True	True	False	False	True	14	10	30	True	10	exact_programmed_multi_tag_with_expansion
CCACCAAGTCCACCAGTTCCACCAGTTCCACCATAGCCACCATAGCCACCACCAGCA	57	2	5	AGT,GTT,GTT,TAG,TAG	0,0,0,0,0	True	True	False	False	True	13	9	30	True	9	exact_programmed_multi_tag_with_expansion
CCACCAGTTCCACCACCATAGCCACCACCATAACCACCAGCA	42	2	3	GTT,TAG,TAA	0,0,14	True	True	False	False	True	10	6	18	True	6	exact_programmed_multi_tag_with_expansion
CCACCAAGTCCACCAGTTCCACCATAGCCACCACCGCCACCACCAGCA	48	2	4	AGT,GTT,TAG,CCG	0,0,0,14	True	True	False	False	True	11	7	24	True	7	exact_programmed_multi_tag_with_expansion
CCACCAGTTCCACCACCAAGTCCACCAAGTCCACCAAGCCCACCAGCA	48	2	4	GTT,AGT,AGT,AGC	0,0,0,14	True	True	False	False	True	11	7	24	True	7	exact_programmed_multi_tag_with_expansion
CCACCAGTTCCACCATAGCCACCAGTACCACCAGTCCCACCACCGCCACCAGCA	54	2	5	GTT,TAG,GTA,GTC,CCG	0,0,7,7,14	True	True	False	False	True	12	8	30	True	8	exact_programmed_multi_tag_with_expansion
CCACCAAGTCCACCAGTTCCACCAAGTCCACCATAGCCACCAGTACCACCAGTACCACCAGCA	63	2	6	AGT,GTT,AGT,TAG,GTA,GTA	0,0,0,0,7,7	True	True	False	False	True	14	10	36	True	10	exact_programmed_multi_tag_with_expansion
CCACCACCAAGTCCACCAAGTCCACCATAGCCACCATAACCACCAGCA	48	2	4	AGT,AGT,TAG,TAA	0,0,0,14	True	True	False	False	True	11	7	24	True	7	exact_programmed_multi_tag_with_expansion
CCACCATAGCCACCACCATAGCCACCATAGCCACCAGTTCCACCATAGCCACCATAGCCACCAGCA	66	2	6	TAG,TAG,TAG,GTT,TAG,TAG	0,0,0,0,0,0	True	True	False	False	True	15	11	36	True	11	exact_programmed_multi_tag_with_expansion
CCACCAGTTCCACCAAGTCCACCACCACCATAGCCACCAGTACCACCAGCA	51	2	4	GTT,AGT,TAG,GTA	0,0,0,7	True	True	False	False	True	12	8	24	True	8	exact_programmed_multi_tag_with_expansion
CCACCAGTTCCACCATAGCCACCAGTTCCACCAGTACCACCACCACCAGCA	51	2	4	GTT,TAG,GTT,GTA	0,0,0,7	True	True	False	False	True	12	8	24	True	8	exact_programmed_multi_tag_with_expansion
CCACCATAGCCACCATAGCCACCACCACCAGTTCCACCATAGCCACCATAGCCACCAGCA	60	2	5	TAG,TAG,GTT,TAG,TAG	0,0,0,0,0	True	True	False	False	True	14	10	30	True	10	exact_programmed_multi_tag_with_expansion
CCACCAGTTCCACCATAGCCACCAAGTCCACCAGTCCCACCAGTACCACCAGTACCACCAGCA	63	2	6	GTT,TAG,AGT,GTC,GTA,GTA	0,0,0,7,7,7	True	True	False	False	True	14	10	36	True	10	exact_programmed_multi_tag_with_expansion
CCACCAAGTCCACCATAGCCACCACCACCACTACCACCAGCA	42	2	3	AGT,TAG,CTA	0,0,7	True	True	False	False	True	10	6	18	True	6	exact_programmed_multi_tag_with_expansion
CCACCAGTTCCACCATAGCCACCACCATAACCACCACCGCCACCAGCA	48	2	4	GTT,TAG,TAA,CCG	0,0,14,14	True	True	False	False	True	11	7	24	True	7	exact_programmed_multi_tag_with_expansion
CCACCACCAAGTCCACCAGTTCCACCATAGCCACCACCAAGCCCACCAGCA	51	2	4	AGT,GTT,TAG,AGC	0,0,0,14	True	True	False	False	True	12	8	24	True	8	exact_programmed_multi_tag_with_expansion
CCACCATAGCCACCACCATAGCCACCAGTACCACCAAGCCCACCAGCA	48	2	4	TAG,TAG,GTA,AGC	0,0,7,14	True	True	False	False	True	11	7	24	True	7	exact_programmed_multi_tag_with_expansion
CCACCAGTCCCACCAGTACCACCAGTACCACCACCAGCA	39	2	3	GTC,GTA,GTA	7,7,7	True	True	False	False	True	9	5	18	True	5	exact_programmed_multi_tag_with_expansion
CCACCAAGTCCACCAGTTCCACCATAGCCACCACCATAGCCACCAAGTCCACCAGTTCCACCAGCA	66	2	6	AGT,GTT,TAG,TAG,AGT,GTT	0,0,0,0,0,0	True	True	False	False	True	15	11	36	True	11	exact_programmed_multi_tag_with_expansion
CCACCATAGCCACCACCAAGTCCACCAGTTCCACCAGTTCCACCACCAGCA	51	2	4	TAG,AGT,GTT,GTT	0,0,0,0	True	True	False	False	True	12	8	24	True	8	exact_programmed_multi_tag_with_expansion
CCACCAAGTCCACCATAGCCACCATAGCCACCAGTACCACCACCAGTCCCACCAGCA	57	2	5	AGT,TAG,TAG,GTA,GTC	0,0,0,7,7	True	True	False	False	True	13	9	30	True	9	exact_programmed_multi_tag_with_expansion
CCACCACCAAGTCCACCATAGCCACCATAGCCACCATAGCCACCATAGCCACCAAGTCCACCAGCA	66	2	6	AGT,TAG,TAG,TAG,TAG,AGT	0,0,0,0,0,0	True	True	False	False	True	15	11	36	True	11	exact_programmed_multi_tag_with_expansion
CCACCAAGTCCACCATAGCCACCAGTACCACCAGTACCACCAGTCCCACCAGTACCACCAGCA	63	2	6	AGT,TAG,GTA,GTA,GTC,GTA	0,0,7,7,7,7	True	True	False	False	True	14	10	36	True	10	exact_programmed_multi_tag_with_expansion
CCACCATAGCCACCATAGCCACCAGTACCACCACCACCAGTACCACCAGTACCACCAGCA	60	2	5	TAG,TAG,GTA,GTA,GTA	0,0,7,7,7	True	True	False	False	True	14	10	30	True	10	exact_programmed_multi_tag_with_expansion
CCACCATAGCCACCAGTTCCACCATAGCCACCATAGCCACCATAGCCACCAGTTCCACCATAGCCACCAGCA	72	2	7	TAG,GTT,TAG,TAG,TAG,GTT,TAG	0,0,0,0,0,0,0	True	True	False	False	True	16	12	42	True	12	exact_programmed_multi_tag_with_expansion
CCACCAAGTCCACCACCAAGTCCACCATAGCCACCAGTACCACCAGTACCACCAGCA	57	2	5	AGT,AGT,TAG,GTA,GTA	0,0,0,7,7	True	True	False	False	True	13	9	30	True	9	exact_programmed_multi_tag_with_expansion
CCACCACCATAGCCACCAAGTCCACCATAGCCACCATAGCCACCAGTACCACCAGCA	57	2	5	TAG,AGT,TAG,TAG,GTA	0,0,0,0,7	True	True	False	False	True	13	9	30	True	9	exact_programmed_multi_tag_with_expansion
CCACCAAGTCCACCACCAGTTCCACCACCACCATAGCCACCAGTTCCACCAGCA	54	2	4	AGT,GTT,TAG,GTT	0,0,0,0	True	True	False	False	True	13	9	24	False	9	exact_programmed_multi_tag_with_expansion
CCACCAGTTCCACCACCACCACCGCCACCACCAGCA	36	2	2	GTT,CCG	0,14	True	True	False	False	True	9	5	12	False	5	exact_programmed_multi_tag_with_expansion
CCACCAAGTCCACCAGTTCCACCATAGCCACCAAGTCCACCAGTACCACCAGTCCCACCAGCA	63	2	6	AGT,GTT,TAG,AGT,GTA,GTC	0,0,0,0,7,7	True	True	False	False	True	14	10	36	True	10	exact_programmed_multi_tag_with_expansion
CCACCAGTACCACCAGTACCACCAGTCCCACCAGTACCACCAGTACCACCACCAGTACCACCAGCA	66	2	6	GTA,GTA,GTC,GTA,GTA,GTA	7,7,7,7,7,7	True	True	False	False	True	15	11	36	True	11	exact_programmed_multi_tag_with_expansion
CCACCATAGCCACCAGTTCCACCACCAAGTCCACCAAGTCCACCAGTACCACCAGCA	57	2	5	TAG,GTT,AGT,AGT,GTA	0,0,0,0,7	True	True	False	False	True	13	9	30	True	9	exact_programmed_multi_tag_with_expansion
CCACCATAGCCACCACCAGTTCCACCAGTACCACCATAACCACCAGCA	48	2	4	TAG,GTT,GTA,TAA	0,0,7,14	True	True	False	False	True	11	7	24	True	7	exact_programmed_multi_tag_with_expansion
CCACCACCACCATAGCCACCATAGCCACCACCATAGCCACCAGTTCCACCAGTACCACCAGCA	63	2	5	TAG,TAG,TAG,GTT,GTA	0,0,0,0,7	True	True	False	False	True	15	11	30	False	11	exact_programmed_multi_tag_with_expansion
CCACCACCACCATAGCCACCATAGCCACCATAGCCACCAAGTCCACCAGTTCCACCAGCA	60	2	5	TAG,TAG,TAG,AGT,GTT	0,0,0,0,0	True	True	False	False	True	14	10	30	True	10	exact_programmed_multi_tag_with_expansion
CCACCACCACCAAGTCCACCACCACCAAGTCCACCACCAGCA	42	2	2	AGT,AGT	0,0	True	True	False	False	True	11	7	12	False	7	exact_programmed_multi_tag_with_expansion
CCACCATAGCCACCATAGCCACCAGTACCACCAGTACCACCATAACCACCACCAGCA	57	2	5	TAG,TAG,GTA,GTA,TAA	0,0,7,7,14	True	True	False	False	True	13	9	30	True	9	exact_programmed_multi_tag_with_expansion
CCACCATAGCCACCAGTTCCACCAGTTCCACCACCATAACCACCAGCA	48	2	4	TAG,GTT,GTT,TAA	0,0,0,14	True	True	False	False	True	11	7	24	True	7	exact_programmed_multi_tag_with_expansion
CCACCACCATAGCCACCATAGCCACCACCAGTTCCACCAGTACCACCAGTACCACCAGCA	60	2	5	TAG,TAG,GTT,GTA,GTA	0,0,0,7,7	True	True	False	False	True	14	10	30	True	10	exact_programmed_multi_tag_with_expansion
CCACCACCAAGTCCACCACCAAGTCCACCACCAGTTCCACCAGCA	45	2	3	AGT,AGT,GTT	0,0,0	True	True	False	False	True	11	7	18	False	7	exact_programmed_multi_tag_with_expansion
CCACCATAGCCACCATAGCCACCATAGCCACCATAGCCACCACCAGTTCCACCAAGTCCACCAGCA	66	2	6	TAG,TAG,TAG,TAG,GTT,AGT	0,0,0,0,0,0	True	True	False	False	True	15	11	36	True	11	exact_programmed_multi_tag_with_expansion
CCACCATAGCCACCAGTTCCACCAGTTCCACCACCAAGCCCACCACCAGCA	51	2	4	TAG,GTT,GTT,AGC	0,0,0,14	True	True	False	False	True	12	8	24	True	8	exact_programmed_multi_tag_with_expansion
CCACCAGTCCCACCAAGTCCACCAGCA	27	2	2	GTC,AGT	7,0	True	True	False	False	True	6	2	12	True	2	exact_programmed_multi_tag_with_expansion
CCACCAAGTCCACCATAGCCACCACCACCAAGTCCACCAGTTCCACCATAGCCACCAGCA	60	2	5	AGT,TAG,AGT,GTT,TAG	0,0,0,0,0	True	True	False	False	True	14	10	30	True	10	exact_programmed_multi_tag_with_expansion
CCACCAGTTCCACCACCACCAGTACCACCACTACCACCAGCA	42	2	3	GTT,GTA,CTA	0,7,7	True	True	False	False	True	10	6	18	True	6	exact_programmed_multi_tag_with_expansion
CCACCACCACCATAGCCACCAAGTCCACCAAGTCCACCAAGTCCACCACCGCCACCAGCA	60	2	5	TAG,AGT,AGT,AGT,CCG	0,0,0,0,14	True	True	False	False	True	14	10	30	True	10	exact_programmed_multi_tag_with_expansion
CCACCAAGTCCACCATAGCCACCATAGCCACCAGTTCCACCATAGCCACCACCAGCA	57	2	5	AGT,TAG,TAG,GTT,TAG	0,0,0,0,0	True	True	False	False	True	13	9	30	True	9	exact_programmed_multi_tag_with_expansion
CCACCAAGTCCACCAGTTCCACCACCATAGCCACCAGTTCCACCAGTACCACCAGCA	57	2	5	AGT,GTT,TAG,GTT,GTA	0,0,0,0,7	True	True	False	False	True	13	9	30	True	9	exact_programmed_multi_tag_with_expansion
CCACCAGTTCCACCACCATAGCCACCATAGCCACCATAGCCACCAAGTCCACCAAGTCCACCAGCA	66	2	6	GTT,TAG,TAG,TAG,AGT,AGT	0,0,0,0,0,0	True	True	False	False	True	15	11	36	True	11	exact_programmed_multi_tag_with_expansion
CCACCACCACCATAGCCACCAGTTCCACCATAGCCACCATAGCCACCAGTTCCACCAGCA	60	2	5	TAG,GTT,TAG,TAG,GTT	0,0,0,0,0	True	True	False	False	True	14	10	30	True	10	exact_programmed_multi_tag_with_expansion
CCACCAGTTCCACCAAGTCCACCATAGCCACCATAGCCACCAGTACCACCAGTACCACCAGTCCCACCAGCA	72	2	7	GTT,AGT,TAG,TAG,GTA,GTA,GTC	0,0,0,0,7,7,7	True	True	False	False	True	16	12	42	True	12	exact_programmed_multi_tag_with_expansion
CCACCAAGTCCACCACCAAGTCCACCAGTTCCACCAGTACCACCACCAGCA	51	2	4	AGT,AGT,GTT,GTA	0,0,0,7	True	True	False	False	True	12	8	24	True	8	exact_programmed_multi_tag_with_expansion
CCACCAGTTCCACCATAGCCACCATAGCCACCACCATAGCCACCATAGCCACCATAGCCACCAGCA	66	2	6	GTT,TAG,TAG,TAG,TAG,TAG	0,0,0,0,0,0	True	True	False	False	True	15	11	36	True	11	exact_programmed_multi_tag_with_expansion
CCACCAAGTCCACCATAGCCACCAGTACCACCACCACCGCCACCACCAGCA	51	2	4	AGT,TAG,GTA,CCG	0,0,7,14	True	True	False	False	True	12	8	24	True	8	exact_programmed_multi_tag_with_expansion
CCACCAAGTCCACCAAGTCCACCATAGCCACCAGTTCCACCAAGTCCACCATAGCCACCACCAGCA	66	2	6	AGT,AGT,TAG,GTT,AGT,TAG	0,0,0,0,0,0	True	True	False	False	True	15	11	36	True	11	exact_programmed_multi_tag_with_expansion
CCACCAAGTCCACCATAGCCACCAAGTCCACCAAGTCCACCAGTTCCACCAAGTCCACCAGCA	63	2	6	AGT,TAG,AGT,AGT,GTT,AGT	0,0,0,0,0,0	True	True	False	False	True	14	10	36	True	10	exact_programmed_multi_tag_with_expansion
CCACCACCAAGTCCACCATAGCCACCAGTTCCACCATAGCCACCATAGCCACCATAGCCACCAGCA	66	2	6	AGT,TAG,GTT,TAG,TAG,TAG	0,0,0,0,0,0	True	True	False	False	True	15	11	36	True	11	exact_programmed_multi_tag_with_expansion
CCACCAAGTCCACCAGTTCCACCACCATAGCCACCACCAAGTCCACCAGCA	51	2	4	AGT,GTT,TAG,AGT	0,0,0,0	True	True	False	False	True	12	8	24	True	8	exact_programmed_multi_tag_with_expansion
CCACCATAGCCACCATAGCCACCACCACCATAGCCACCAAGTCCACCACCAGCA	54	2	4	TAG,TAG,TAG,AGT	0,0,0,0	True	True	False	False	True	13	9	24	False	9	exact_programmed_multi_tag_with_expansion
CCACCAAGTCCACCAGTTCCACCAAGTCCACCAGTACCACCACCAGTCCCACCAGCA	57	2	5	AGT,GTT,AGT,GTA,GTC	0,0,0,7,7	True	True	False	False	True	13	9	30	True	9	exact_programmed_multi_tag_with_expansion
CCACCAAGTCCACCATAGCCACCACCAGTTCCACCATAGCCACCATAGCCACCATAGCCACCATAGCCACCAGCA	75	2	7	AGT,TAG,GTT,TAG,TAG,TAG,TAG	0,0,0,0,0,0,0	True	True	False	False	True	17	13	42	True	13	exact_programmed_multi_tag_with_expansion
CCACCAAGTCCACCATAGCCACCACCAAGTCCACCAGTTCCACCACCAGCA	51	2	4	AGT,TAG,AGT,GTT	0,0,0,0	True	True	False	False	True	12	8	24	True	8	exact_programmed_multi_tag_with_expansion
CCACCATAGCCACCACCAAGTCCACCAGTTCCACCATAGCCACCACCAGCA	51	2	4	TAG,AGT,GTT,TAG	0,0,0,0	True	True	False	False	True	12	8	24	True	8	exact_programmed_multi_tag_with_expansion
CCACCAGTTCCACCAGTTCCACCAAGTCCACCACCGCCACCACCACCAGCA	51	2	4	GTT,GTT,AGT,CCG	0,0,0,14	True	True	False	False	True	12	8	24	True	8	exact_programmed_multi_tag_with_expansion
CCACCACCACCATAGCCACCAAGTCCACCAGTACCACCAGTCCCACCAGCA	51	2	4	TAG,AGT,GTA,GTC	0,0,7,7	True	True	False	False	True	12	8	24	True	8	exact_programmed_multi_tag_with_expansion
CCACCACCAAGTCCACCAAGTCCACCACTACCACCAGTACCACCAGCA	48	2	4	AGT,AGT,CTA,GTA	0,0,7,7	True	True	False	False	True	11	7	24	True	7	exact_programmed_multi_tag_with_expansion
CCACCATAGCCACCACCAGTACCACCAGTACCACCAGTACCACCAGTACCACCAGCA	57	2	5	TAG,GTA,GTA,GTA,GTA	0,7,7,7,7	True	True	False	False	True	13	9	30	True	9	exact_programmed_multi_tag_with_expansion
CCACCATAGCCACCAAGTCCACCAGTTCCACCATAGCCACCATAGCCACCATAGCCACCAGTACCACCAGCA	72	2	7	TAG,AGT,GTT,TAG,TAG,TAG,GTA	0,0,0,0,0,0,7	True	True	False	False	True	16	12	42	True	12	exact_programmed_multi_tag_with_expansion
CCACCACCAGTTCCACCACCAGTACCACCACCACCAGCA	39	2	2	GTT,GTA	0,7	True	True	False	False	True	10	6	12	False	6	exact_programmed_multi_tag_with_expansion
CCACCAGTTCCACCAAGTCCACCATAGCCACCATAGCCACCAAGTCCACCAGTACCACCAGCA	63	2	6	GTT,AGT,TAG,TAG,AGT,GTA	0,0,0,0,0,7	True	True	False	False	True	14	10	36	True	10	exact_programmed_multi_tag_with_expansion
CCACCACCACCAAGTCCACCATAGCCACCATAGCCACCAAGTCCACCAGTACCACCAGCA	60	2	5	AGT,TAG,TAG,AGT,GTA	0,0,0,0,7	True	True	False	False	True	14	10	30	True	10	exact_programmed_multi_tag_with_expansion
CCACCACCATAGCCACCAAGTCCACCAGTTCCACCAGTACCACCAGTACCACCACCGCCACCACCAGCA	69	2	6	TAG,AGT,GTT,GTA,GTA,CCG	0,0,0,7,7,14	True	True	False	False	True	16	12	36	True	12	exact_programmed_multi_tag_with_expansion
CCACCAGTTCCACCATAGCCACCAAGTCCACCACCATAGCCACCAGTACCACCAGCA	57	2	5	GTT,TAG,AGT,TAG,GTA	0,0,0,0,7	True	True	False	False	True	13	9	30	True	9	exact_programmed_multi_tag_with_expansion
CCACCACCATAGCCACCAGTTCCACCATAGCCACCAAGTCCACCAGTACCACCAGTACCACCAGCA	66	2	6	TAG,GTT,TAG,AGT,GTA,GTA	0,0,0,0,7,7	True	True	False	False	True	15	11	36	True	11	exact_programmed_multi_tag_with_expansion
CCACCACCACCAAGTCCACCAAGTCCACCACTACCACCACCAGCA	45	2	3	AGT,AGT,CTA	0,0,7	True	True	False	False	True	11	7	18	False	7	exact_programmed_multi_tag_with_expansion
CCACCACCATAGCCACCAAGTCCACCATAGCCACCATAGCCACCAGTCCCACCAGCA	57	2	5	TAG,AGT,TAG,TAG,GTC	0,0,0,0,7	True	True	False	False	True	13	9	30	True	9	exact_programmed_multi_tag_with_expansion
CCACCAAGTCCACCAGTTCCACCACCATAGCCACCACCATAGCCACCAGCA	51	2	4	AGT,GTT,TAG,TAG	0,0,0,0	True	True	False	False	True	12	8	24	True	8	exact_programmed_multi_tag_with_expansion
CCACCACCAAGTCCACCAAGTCCACCAAGTCCACCACCGCCACCAGCA	48	2	4	AGT,AGT,AGT,CCG	0,0,0,14	True	True	False	False	True	11	7	24	True	7	exact_programmed_multi_tag_with_expansion
CCACCAGTTCCACCATAGCCACCAAGTCCACCATAGCCACCACCATAGCCACCATAGCCACCAGCA	66	2	6	GTT,TAG,AGT,TAG,TAG,TAG	0,0,0,0,0,0	True	True	False	False	True	15	11	36	True	11	exact_programmed_multi_tag_with_expansion
CCACCAAGTCCACCAGTTCCACCACTACCACCAGTACCACCAGTCCCACCACCGCCACCAGCA	63	2	6	AGT,GTT,CTA,GTA,GTC,CCG	0,0,7,7,7,14	True	True	False	False	True	14	10	36	True	10	exact_programmed_multi_tag_with_expansion
CCACCAAGTCCACCATAGCCACCATAGCCACCAGTTCCACCAAGTCCACCAGTACCACCAGCA	63	2	6	AGT,TAG,TAG,GTT,AGT,GTA	0,0,0,0,0,7	True	True	False	False	True	14	10	36	True	10	exact_programmed_multi_tag_with_expansion
CCACCACCAAGTCCACCAAGTCCACCAGTTCCACCAGTTCCACCAGTCCCACCAGCA	57	2	5	AGT,AGT,GTT,GTT,GTC	0,0,0,0,7	True	True	False	False	True	13	9	30	True	9	exact_programmed_multi_tag_with_expansion
CCACCACCAGTTCCACCAAGTCCACCAGTTCCACCATAGCCACCAGTACCACCAGCA	57	2	5	GTT,AGT,GTT,TAG,GTA	0,0,0,0,7	True	True	False	False	True	13	9	30	True	9	exact_programmed_multi_tag_with_expansion
CCACCAGTTCCACCACCAGTACCACCAGTACCACCATAACCACCAGCA	48	2	4	GTT,GTA,GTA,TAA	0,7,7,14	True	True	False	False	True	11	7	24	True	7	exact_programmed_multi_tag_with_expansion
CCACCACCATAGCCACCAAGTCCACCAAGTCCACCATAGCCACCACTACCACCAGCA	57	2	5	TAG,AGT,AGT,TAG,CTA	0,0,0,0,7	True	True	False	False	True	13	9	30	True	9	exact_programmed_multi_tag_with_expansion
CCACCACCAGTTCCACCATAGCCACCACCATAGCCACCACCATAGCCACCAGCA	54	2	4	GTT,TAG,TAG,TAG	0,0,0,0	True	True	False	False	True	13	9	24	False	9	exact_programmed_multi_tag_with_expansion
CCACCACCACCATAGCCACCAAGTCCACCAAGTCCACCATAGCCACCACCAGCA	54	2	4	TAG,AGT,AGT,TAG	0,0,0,0	True	True	False	False	True	13	9	24	False	9	exact_programmed_multi_tag_with_expansion
CCACCATAGCCACCACCACCAAGTCCACCACCAAGTCCACCAGTTCCACCAGCA	54	2	4	TAG,AGT,AGT,GTT	0,0,0,0	True	True	False	False	True	13	9	24	False	9	exact_programmed_multi_tag_with_expansion
CCACCACCACCAAGTCCACCAGTTCCACCAGTTCCACCAGTTCCACCAGTTCCACCAGCA	60	2	5	AGT,GTT,GTT,GTT,GTT	0,0,0,0,0	True	True	False	False	True	14	10	30	True	10	exact_programmed_multi_tag_with_expansion
CCACCAGTTCCACCAGTTCCACCAGTTCCACCAGTTCCACCATAGCCACCACCAGCA	57	2	5	GTT,GTT,GTT,GTT,TAG	0,0,0,0,0	True	True	False	False	True	13	9	30	True	9	exact_programmed_multi_tag_with_expansion
CCACCACCAGTTCCACCACCACTACCACCAAGCCCACCAGCA	42	2	3	GTT,CTA,AGC	0,7,14	True	True	False	False	True	10	6	18	True	6	exact_programmed_multi_tag_with_expansion
CCACCATAGCCACCACCATAGCCACCATAGCCACCAAGTCCACCAAGTCCACCAAGTCCACCAGCA	66	2	6	TAG,TAG,TAG,AGT,AGT,AGT	0,0,0,0,0,0	True	True	False	False	True	15	11	36	True	11	exact_programmed_multi_tag_with_expansion
CCACCAGTTCCACCAAGTCCACCAAGTCCACCATAGCCACCAGTTCCACCACCAGCA	57	2	5	GTT,AGT,AGT,TAG,GTT	0,0,0,0,0	True	True	False	False	True	13	9	30	True	9	exact_programmed_multi_tag_with_expansion
CCACCAAGTCCACCAAGTCCACCATAGCCACCACTACCACCAGTCCCACCAGCA	54	2	5	AGT,AGT,TAG,CTA,GTC	0,0,0,7,7	True	True	False	False	True	12	8	30	True	8	exact_programmed_multi_tag_with_expansion
CCACCACCATAGCCACCAGTTCCACCATAGCCACCATAGCCACCAGTCCCACCAGCA	57	2	5	TAG,GTT,TAG,TAG,GTC	0,0,0,0,7	True	True	False	False	True	13	9	30	True	9	exact_programmed_multi_tag_with_expansion
CCACCATAGCCACCAGTTCCACCAGTTCCACCATAGCCACCACTACCACCAGTACCACCAGCA	63	2	6	TAG,GTT,GTT,TAG,CTA,GTA	0,0,0,0,7,7	True	True	False	False	True	14	10	36	True	10	exact_programmed_multi_tag_with_expansion
CCACCATAGCCACCAAGTCCACCACCATAGCCACCAGTTCCACCATAGCCACCAAGTCCACCAGCA	66	2	6	TAG,AGT,TAG,GTT,TAG,AGT	0,0,0,0,0,0	True	True	False	False	True	15	11	36	True	11	exact_programmed_multi_tag_with_expansion
CCACCACCAGTTCCACCAGTTCCACCACCAGTTCCACCATAGCCACCATAGCCACCAGCA	60	2	5	GTT,GTT,GTT,TAG,TAG	0,0,0,0,0	True	True	False	False	True	14	10	30	True	10	exact_programmed_multi_tag_with_expansion
CCACCATAGCCACCAGTTCCACCAGTTCCACCATAGCCACCATAGCCACCATAGCCACCAAGTCCACCAGCA	72	2	7	TAG,GTT,GTT,TAG,TAG,TAG,AGT	0,0,0,0,0,0,0	True	True	False	False	True	16	12	42	True	12	exact_programmed_multi_tag_with_expansion
CCACCATAGCCACCATAGCCACCACCATAGCCACCACCACCAGCA	45	2	3	TAG,TAG,TAG	0,0,0	True	True	False	False	True	11	7	18	False	7	exact_programmed_multi_tag_with_expansion
CCACCACCATAGCCACCATAGCCACCAAGTCCACCATAGCCACCAGTACCACCACTACCACCAGCA	66	2	6	TAG,TAG,AGT,TAG,GTA,CTA	0,0,0,0,7,7	True	True	False	False	True	15	11	36	True	11	exact_programmed_multi_tag_with_expansion
CCACCATAGCCACCATAGCCACCAGTTCCACCAAGTCCACCAGTACCACCAGTACCACCACCAGCA	66	2	6	TAG,TAG,GTT,AGT,GTA,GTA	0,0,0,0,7,7	True	True	False	False	True	15	11	36	True	11	exact_programmed_multi_tag_with_expansion
CCACCACCACCAGTTCCACCAGTTCCACCACTACCACCAAGCCCACCAGCA	51	2	4	GTT,GTT,CTA,AGC	0,0,7,14	True	True	False	False	True	12	8	24	True	8	exact_programmed_multi_tag_with_expansion
CCACCATAGCCACCAAGTCCACCATAGCCACCATAGCCACCAAGTCCACCACCATAGCCACCAGCA	66	2	6	TAG,AGT,TAG,TAG,AGT,TAG	0,0,0,0,0,0	True	True	False	False	True	15	11	36	True	11	exact_programmed_multi_tag_with_expansion
CCACCAGTTCCACCATAGCCACCAGTTCCACCACCAAGTCCACCAGTACCACCAGCA	57	2	5	GTT,TAG,GTT,AGT,GTA	0,0,0,0,7	True	True	False	False	True	13	9	30	True	9	exact_programmed_multi_tag_with_expansion
CCACCAGTTCCACCAGTTCCACCAAGTCCACCAGTTCCACCAGTACCACCACCAGTACCACCAGCA	66	2	6	GTT,GTT,AGT,GTT,GTA,GTA	0,0,0,0,7,7	True	True	False	False	True	15	11	36	True	11	exact_programmed_multi_tag_with_expansion
CCACCACCACCAAGTCCACCAAGTCCACCAAGTCCACCAGTTCCACCATAGCCACCAAGTCCACCAGCA	69	2	6	AGT,AGT,AGT,GTT,TAG,AGT	0,0,0,0,0,0	True	True	False	False	True	16	12	36	True	12	exact_programmed_multi_tag_with_expansion
CCACCAAGTCCACCAAGTCCACCACTACCACCAGTACCACCAGTCCCACCAGCA	54	2	5	AGT,AGT,CTA,GTA,GTC	0,0,7,7,7	True	True	False	False	True	12	8	30	True	8	exact_programmed_multi_tag_with_expansion
CCACCATAGCCACCAAGTCCACCAGTTCCACCACCAGTACCACCATAACCACCAGCA	57	2	5	TAG,AGT,GTT,GTA,TAA	0,0,0,7,14	True	True	False	False	True	13	9	30	True	9	exact_programmed_multi_tag_with_expansion
CCACCAGTACCACCAGTACCACCAGTACCACCACCAGTACCACCAGTCCCACCAGCA	57	2	5	GTA,GTA,GTA,GTA,GTC	7,7,7,7,7	True	True	False	False	True	13	9	30	True	9	exact_programmed_multi_tag_with_expansion
CCACCAGTACCACCAGTACCACCAGTACCACCACTACCACCACCAGCA	48	2	4	GTA,GTA,GTA,CTA	7,7,7,7	True	True	False	False	True	11	7	24	True	7	exact_programmed_multi_tag_with_expansion
CCACCAAGTCCACCAGTTCCACCATAGCCACCACCACCGCCACCAGCA	48	2	4	AGT,GTT,TAG,CCG	0,0,0,14	True	True	False	False	True	11	7	24	True	7	exact_programmed_multi_tag_with_expansion
CCACCAAGTCCACCAGTTCCACCACCATAGCCACCACTACCACCAGCA	48	2	4	AGT,GTT,TAG,CTA	0,0,0,7	True	True	False	False	True	11	7	24	True	7	exact_programmed_multi_tag_with_expansion
CCACCACCAAGTCCACCAAGTCCACCACCACCAAGTCCACCATAGCCACCAGCA	54	2	4	AGT,AGT,AGT,TAG	0,0,0,0	True	True	False	False	True	13	9	24	False	9	exact_programmed_multi_tag_with_expansion
CCACCACCATAGCCACCACCAGTACCACCACCACCAGCA	39	2	2	TAG,GTA	0,7	True	True	False	False	True	10	6	12	False	6	exact_programmed_multi_tag_with_expansion
CCACCACCATAGCCACCACCACTACCACCACCAGCA	36	2	2	TAG,CTA	0,7	True	True	False	False	True	9	5	12	False	5	exact_programmed_multi_tag_with_expansion
CCACCACCATAGCCACCATAGCCACCATAGCCACCAAGTCCACCACCATAGCCACCAGCA	60	2	5	TAG,TAG,TAG,AGT,TAG	0,0,0,0,0	True	True	False	False	True	14	10	30	True	10	exact_programmed_multi_tag_with_expansion
CCACCACCACCAGTTCCACCATAGCCACCAGTTCCACCAGTACCACCACCAGCA	54	2	4	GTT,TAG,GTT,GTA	0,0,0,7	True	True	False	False	True	13	9	24	False	9	exact_programmed_multi_tag_with_expansion
CCACCATAGCCACCAGTCCCACCACCAGTACCACCACTACCACCAGCA	48	2	4	TAG,GTC,GTA,CTA	0,7,7,7	True	True	False	False	True	11	7	24	True	7	exact_programmed_multi_tag_with_expansion
CCACCATAGCCACCATAGCCACCATAGCCACCAGTTCCACCACCATAACCACCAGCA	57	2	5	TAG,TAG,TAG,GTT,TAA	0,0,0,0,14	True	True	False	False	True	13	9	30	True	9	exact_programmed_multi_tag_with_expansion
CCACCAAGTCCACCAGTTCCACCATAGCCACCATAGCCACCAGTTCCACCAAGTCCACCACCACCAGCA	69	2	6	AGT,GTT,TAG,TAG,GTT,AGT	0,0,0,0,0,0	True	True	False	False	True	16	12	36	True	12	exact_programmed_multi_tag_with_expansion
CCACCAAGTCCACCAAGTCCACCAAGTCCACCAGTACCACCACCATAGCCACCAGCA	57	2	5	AGT,AGT,AGT,GTA,TAG	0,0,0,7,0	True	True	False	False	True	13	9	30	True	9	exact_programmed_multi_tag_with_expansion
CCACCAGTTCCACCATAGCCACCACTACCACCAGTACCACCAAGCCCACCACCAGCA	57	2	5	GTT,TAG,CTA,GTA,AGC	0,0,7,7,14	True	True	False	False	True	13	9	30	True	9	exact_programmed_multi_tag_with_expansion
CCACCAGTTCCACCAGTTCCACCAAGTCCACCATAGCCACCATAGCCACCATAGCCACCAAGTCCACCAGCA	72	2	7	GTT,GTT,AGT,TAG,TAG,TAG,AGT	0,0,0,0,0,0,0	True	True	False	False	True	16	12	42	True	12	exact_programmed_multi_tag_with_expansion
CCACCACCAAGTCCACCATAGCCACCACCGCCACCACCGCCACCAGCA	48	2	4	AGT,TAG,CCG,CCG	0,0,14,14	True	True	False	False	True	11	7	24	True	7	exact_programmed_multi_tag_with_expansion
CCACCATAGCCACCAGTTCCACCAAGTCCACCACCAGTCCCACCAGTACCACCAGCA	57	2	5	TAG,GTT,AGT,GTC,GTA	0,0,0,7,7	True	True	False	False	True	13	9	30	True	9	exact_programmed_multi_tag_with_expansion
CCACCATAGCCACCACTACCACCAGTCCCACCATAACCACCAGCA	45	2	4	TAG,CTA,GTC,TAA	0,7,7,14	True	True	False	False	True	10	6	24	True	6	exact_programmed_multi_tag_with_expansion
CCACCACCAAGTCCACCAAGTCCACCAGTTCCACCAGTACCACCACCGCCACCAGCA	57	2	5	AGT,AGT,GTT,GTA,CCG	0,0,0,7,14	True	True	False	False	True	13	9	30	True	9	exact_programmed_multi_tag_with_expansion
CCACCAAGTCCACCAGTTCCACCAGTTCCACCATAACCACCACCAGCA	48	2	4	AGT,GTT,GTT,TAA	0,0,0,14	True	True	False	False	True	11	7	24	True	7	exact_programmed_multi_tag_with_expansion
CCACCACCATAGCCACCACCAAGTCCACCACCAAGTCCACCATAGCCACCAGTACCACCAGCA	63	2	5	TAG,AGT,AGT,TAG,GTA	0,0,0,0,7	True	True	False	False	True	15	11	30	False	11	exact_programmed_multi_tag_with_expansion
CCACCAGTTCCACCACCAGTTCCACCACCAAGTCCACCAGTTCCACCAGCA	51	2	4	GTT,GTT,AGT,GTT	0,0,0,0	True	True	False	False	True	12	8	24	True	8	exact_programmed_multi_tag_with_expansion
CCACCAAGTCCACCATAGCCACCAAGTCCACCATAGCCACCAGTTCCACCATAGCCACCATAGCCACCAGCA	72	2	7	AGT,TAG,AGT,TAG,GTT,TAG,TAG	0,0,0,0,0,0,0	True	True	False	False	True	16	12	42	True	12	exact_programmed_multi_tag_with_expansion
CCACCACCAGTTCCACCACCAGTACCACCAGTCCCACCACCGCCACCAGCA	51	2	4	GTT,GTA,GTC,CCG	0,7,7,14	True	True	False	False	True	12	8	24	True	8	exact_programmed_multi_tag_with_expansion
CCACCATAGCCACCAAGTCCACCAGTACCACCAGTCCCACCAGTACCACCAGCA	54	2	5	TAG,AGT,GTA,GTC,GTA	0,0,7,7,7	True	True	False	False	True	12	8	30	True	8	exact_programmed_multi_tag_with_expansion
CCACCACCAAGTCCACCATAGCCACCACCAAGTCCACCAAGTCCACCAAGTCCACCAGCA	60	2	5	AGT,TAG,AGT,AGT,AGT	0,0,0,0,0	True	True	False	False	True	14	10	30	True	10	exact_programmed_multi_tag_with_expansion
CCACCACCATAGCCACCAGTTCCACCAGTTCCACCAGTTCCACCAAGTCCACCAGCA	57	2	5	TAG,GTT,GTT,GTT,AGT	0,0,0,0,0	True	True	False	False	True	13	9	30	True	9	exact_programmed_multi_tag_with_expansion
CCACCAGTTCCACCATAGCCACCAGTTCCACCAGTTCCACCAGTTCCACCATAGCCACCAGCA	63	2	6	GTT,TAG,GTT,GTT,GTT,TAG	0,0,0,0,0,0	True	True	False	False	True	14	10	36	True	10	exact_programmed_multi_tag_with_expansion
CCACCACCATAGCCACCAAGTCCACCAGTTCCACCAAGTCCACCATAGCCACCAAGTCCACCAGCA	66	2	6	TAG,AGT,GTT,AGT,TAG,AGT	0,0,0,0,0,0	True	True	False	False	True	15	11	36	True	11	exact_programmed_multi_tag_with_expansion
CCACCACCATAGCCACCATAGCCACCAGTTCCACCAAGTCCACCAGTACCACCAGCA	57	2	5	TAG,TAG,GTT,AGT,GTA	0,0,0,0,7	True	True	False	False	True	13	9	30	True	9	exact_programmed_multi_tag_with_expansion
CCACCAAGTCCACCACCACCAGTACCACCAGTCCCACCAGCA	42	2	3	AGT,GTA,GTC	0,7,7	True	True	False	False	True	10	6	18	True	6	exact_programmed_multi_tag_with_expansion
CCACCATAGCCACCATAGCCACCACCAGTTCCACCAAGTCCACCAGTACCACCAGCA	57	2	5	TAG,TAG,GTT,AGT,GTA	0,0,0,0,7	True	True	False	False	True	13	9	30	True	9	exact_programmed_multi_tag_with_expansion
CCACCAAGTCCACCATAGCCACCATAGCCACCAGTTCCACCATAGCCACCAGTTCCACCAAGTCCACCAGCA	72	2	7	AGT,TAG,TAG,GTT,TAG,GTT,AGT	0,0,0,0,0,0,0	True	True	False	False	True	16	12	42	True	12	exact_programmed_multi_tag_with_expansion
CCACCATAGCCACCAGTTCCACCATAGCCACCAGTTCCACCATAGCCACCAAGCCCACCAGCA	63	2	6	TAG,GTT,TAG,GTT,TAG,AGC	0,0,0,0,0,14	True	True	False	False	True	14	10	36	True	10	exact_programmed_multi_tag_with_expansion
CCACCATAGCCACCACCATAGCCACCAGTTCCACCACCAGTACCACCAGCA	51	2	4	TAG,TAG,GTT,GTA	0,0,0,7	True	True	False	False	True	12	8	24	True	8	exact_programmed_multi_tag_with_expansion
CCACCAAGTCCACCACCAGTTCCACCATAGCCACCACCACCATAGCCACCAGCA	54	2	4	AGT,GTT,TAG,TAG	0,0,0,0	True	True	False	False	True	13	9	24	False	9	exact_programmed_multi_tag_with_expansion
CCACCACCACCAAGTCCACCATAGCCACCATAGCCACCAGTACCACCAGTACCACCAGCA	60	2	5	AGT,TAG,TAG,GTA,GTA	0,0,0,7,7	True	True	False	False	True	14	10	30	True	10	exact_programmed_multi_tag_with_expansion
CCACCACCAAGTCCACCACCAGTTCCACCATAGCCACCAGTTCCACCAGCA	51	2	4	AGT,GTT,TAG,GTT	0,0,0,0	True	True	False	False	True	12	8	24	True	8	exact_programmed_multi_tag_with_expansion
CCACCACCATAGCCACCACCAAGTCCACCAGTTCCACCACCATAGCCACCAGCA	54	2	4	TAG,AGT,GTT,TAG	0,0,0,0	True	True	False	False	True	13	9	24	False	9	exact_programmed_multi_tag_with_expansion
CCACCATAGCCACCAAGTCCACCACCATAGCCACCAGTCCCACCAGCA	48	2	4	TAG,AGT,TAG,GTC	0,0,0,7	True	True	False	False	True	11	7	24	True	7	exact_programmed_multi_tag_with_expansion
CCACCATAGCCACCACCAAGTCCACCACCAGTTCCACCAGTTCCACCAGCA	51	2	4	TAG,AGT,GTT,GTT	0,0,0,0	True	True	False	False	True	12	8	24	True	8	exact_programmed_multi_tag_with_expansion
CCACCACCAGTTCCACCATAGCCACCAAGTCCACCACCACCAAGTCCACCAGCA	54	2	4	GTT,TAG,AGT,AGT	0,0,0,0	True	True	False	False	True	13	9	24	False	9	exact_programmed_multi_tag_with_expansion
CCACCACCACCAAGTCCACCATAGCCACCAGTTCCACCATAGCCACCACCACCAGCA	57	2	4	AGT,TAG,GTT,TAG	0,0,0,0	True	True	False	False	True	14	10	24	False	10	exact_programmed_multi_tag_with_expansion
CCACCACCACCAAGTCCACCACCACCAAGCCCACCAGCA	39	2	2	AGT,AGC	0,14	True	True	False	False	True	10	6	12	False	6	exact_programmed_multi_tag_with_expansion
CCACCAAGTCCACCATAGCCACCACCACCAAGTCCACCAGTTCCACCAAGTCCACCAGCA	60	2	5	AGT,TAG,AGT,GTT,AGT	0,0,0,0,0	True	True	False	False	True	14	10	30	True	10	exact_programmed_multi_tag_with_expansion
CCACCACCAAGTCCACCATAGCCACCAGTACCACCAGTCCCACCAGTACCACCAGCA	57	2	5	AGT,TAG,GTA,GTC,GTA	0,0,7,7,7	True	True	False	False	True	13	9	30	True	9	exact_programmed_multi_tag_with_expansion
CCACCACCATAGCCACCAGTTCCACCACCATAGCCACCACCGCCACCAGCA	51	2	4	TAG,GTT,TAG,CCG	0,0,0,14	True	True	False	False	True	12	8	24	True	8	exact_programmed_multi_tag_with_expansion
CCACCATAGCCACCATAGCCACCACCATAGCCACCAAGTCCACCAGTACCACCAGCA	57	2	5	TAG,TAG,TAG,AGT,GTA	0,0,0,0,7	True	True	False	False	True	13	9	30	True	9	exact_programmed_multi_tag_with_expansion
CCACCATAGCCACCAAGTCCACCATAGCCACCAGTTCCACCATAGCCACCATAGCCACCATAGCCACCAGCA	72	2	7	TAG,AGT,TAG,GTT,TAG,TAG,TAG	0,0,0,0,0,0,0	True	True	False	False	True	16	12	42	True	12	exact_programmed_multi_tag_with_expansion
CCACCACCACCAGTTCCACCAAGTCCACCATAACCACCACCAGCA	45	2	3	GTT,AGT,TAA	0,0,14	True	True	False	False	True	11	7	18	False	7	exact_programmed_multi_tag_with_expansion
CCACCATAGCCACCACCAAGTCCACCAGTTCCACCATAGCCACCATAACCACCAGCA	57	2	5	TAG,AGT,GTT,TAG,TAA	0,0,0,0,14	True	True	False	False	True	13	9	30	True	9	exact_programmed_multi_tag_with_expansion
CCACCACCATAGCCACCACTACCACCATAACCACCACCAGCA	42	2	3	TAG,CTA,TAA	0,7,14	True	True	False	False	True	10	6	18	True	6	exact_programmed_multi_tag_with_expansion
CCACCATAGCCACCACCACCAGTTCCACCAAGTCCACCAAGTCCACCAGCA	51	2	4	TAG,GTT,AGT,AGT	0,0,0,0	True	True	False	False	True	12	8	24	True	8	exact_programmed_multi_tag_with_expansion
CCACCACCAAGTCCACCATAGCCACCACCACCATAGCCACCAAGTCCACCAGCA	54	2	4	AGT,TAG,TAG,AGT	0,0,0,0	True	True	False	False	True	13	9	24	False	9	exact_programmed_multi_tag_with_expansion
CCACCACCACCATAGCCACCAAGTCCACCAGTCCCACCACCAGCA	45	2	3	TAG,AGT,GTC	0,0,7	True	True	False	False	True	11	7	18	False	7	exact_programmed_multi_tag_with_expansion
CCACCATAGCCACCAAGTCCACCAAGTCCACCAGTACCACCAAGCCCACCAGCA	54	2	5	TAG,AGT,AGT,GTA,AGC	0,0,0,7,14	True	True	False	False	True	12	8	30	True	8	exact_programmed_multi_tag_with_expansion
CCACCATAGCCACCAAGTCCACCAGTTCCACCAGTTCCACCACCACCAGCA	51	2	4	TAG,AGT,GTT,GTT	0,0,0,0	True	True	False	False	True	12	8	24	True	8	exact_programmed_multi_tag_with_expansion
CCACCACCATAGCCACCAGTTCCACCATAGCCACCAGTACCACCACCACCAGCA	54	2	4	TAG,GTT,TAG,GTA	0,0,0,7	True	True	False	False	True	13	9	24	False	9	exact_programmed_multi_tag_with_expansion
CCACCACCAAGTCCACCATAGCCACCAGTTCCACCACCGCCACCAGCA	48	2	4	AGT,TAG,GTT,CCG	0,0,0,14	True	True	False	False	True	11	7	24	True	7	exact_programmed_multi_tag_with_expansion
CCACCACCACCATAGCCACCATAGCCACCATAGCCACCATAGCCACCACCAGCA	54	2	4	TAG,TAG,TAG,TAG	0,0,0,0	True	True	False	False	True	13	9	24	False	9	exact_programmed_multi_tag_with_expansion
CCACCAAGTCCACCAAGTCCACCAAGTCCACCAAGTCCACCATAGCCACCAAGTCCACCACCAGCA	66	2	6	AGT,AGT,AGT,AGT,TAG,AGT	0,0,0,0,0,0	True	True	False	False	True	15	11	36	True	11	exact_programmed_multi_tag_with_expansion
CCACCAAGTCCACCAGTTCCACCAGTTCCACCAAGTCCACCATAGCCACCAAGTCCACCATAGCCACCAGCA	72	2	7	AGT,GTT,GTT,AGT,TAG,AGT,TAG	0,0,0,0,0,0,0	True	True	False	False	True	16	12	42	True	12	exact_programmed_multi_tag_with_expansion
CCACCATAGCCACCAGTTCCACCATAGCCACCAGTACCACCAGTACCACCAGTACCACCACCAGCA	66	2	6	TAG,GTT,TAG,GTA,GTA,GTA	0,0,0,7,7,7	True	True	False	False	True	15	11	36	True	11	exact_programmed_multi_tag_with_expansion
CCACCAAGTCCACCAAGTCCACCATAGCCACCAGTTCCACCATAGCCACCAGTCCCACCAGCA	63	2	6	AGT,AGT,TAG,GTT,TAG,GTC	0,0,0,0,0,7	True	True	False	False	True	14	10	36	True	10	exact_programmed_multi_tag_with_expansion
CCACCAAGTCCACCAAGTCCACCAGTTCCACCAAGTCCACCAAGTCCACCAAGTCCACCAGCA	63	2	6	AGT,AGT,GTT,AGT,AGT,AGT	0,0,0,0,0,0	True	True	False	False	True	14	10	36	True	10	exact_programmed_multi_tag_with_expansion
CCACCACCAAGTCCACCATAGCCACCAGTCCCACCACTACCACCAGCA	48	2	4	AGT,TAG,GTC,CTA	0,0,7,7	True	True	False	False	True	11	7	24	True	7	exact_programmed_multi_tag_with_expansion
CCACCATAGCCACCAGTTCCACCATAGCCACCACCACCAAGCCCACCAGCA	51	2	4	TAG,GTT,TAG,AGC	0,0,0,14	True	True	False	False	True	12	8	24	True	8	exact_programmed_multi_tag_with_expansion
CCACCACCATAGCCACCAAGTCCACCAGTTCCACCATAGCCACCACCAAGTCCACCAGCA	60	2	5	TAG,AGT,GTT,TAG,AGT	0,0,0,0,0	True	True	False	False	True	14	10	30	True	10	exact_programmed_multi_tag_with_expansion
CCACCAAGTCCACCACCAAGTCCACCAGTACCACCACCAGTACCACCAGCA	51	2	4	AGT,AGT,GTA,GTA	0,0,7,7	True	True	False	False	True	12	8	24	True	8	exact_programmed_multi_tag_with_expansion
CCACCACCACCATAGCCACCAGTTCCACCATAGCCACCATAGCCACCACCAGTTCCACCAGCA	63	2	5	TAG,GTT,TAG,TAG,GTT	0,0,0,0,0	True	True	False	False	True	15	11	30	False	11	exact_programmed_multi_tag_with_expansion
CCACCAAGTCCACCACCATAGCCACCAAGTCCACCAAGTCCACCATAACCACCAGCA	57	2	5	AGT,TAG,AGT,AGT,TAA	0,0,0,0,14	True	True	False	False	True	13	9	30	True	9	exact_programmed_multi_tag_with_expansion
CCACCAAGTCCACCAGTTCCACCACTACCACCACTACCACCAGCA	45	2	4	AGT,GTT,CTA,CTA	0,0,7,7	True	True	False	False	True	10	6	24	True	6	exact_programmed_multi_tag_with_expansion
CCACCACCAAGTCCACCACCATAGCCACCACCACCAGCA	39	2	2	AGT,TAG	0,0	True	True	False	False	True	10	6	12	False	6	exact_programmed_multi_tag_with_expansion
CCACCAAGTCCACCAAGTCCACCAGTACCACCAGTCCCACCATAACCACCAGCA	54	2	5	AGT,AGT,GTA,GTC,TAA	0,0,7,7,14	True	True	False	False	True	12	8	30	True	8	exact_programmed_multi_tag_with_expansion
CCACCAAGTCCACCATAGCCACCACCACCAGTCCCACCAGTACCACCAGTACCACCAGCA	60	2	5	AGT,TAG,GTC,GTA,GTA	0,0,7,7,7	True	True	False	False	True	14	10	30	True	10	exact_programmed_multi_tag_with_expansion
CCACCAGTTCCACCATAGCCACCAAGTCCACCAGTACCACCACCAGTACCACCAGCA	57	2	5	GTT,TAG,AGT,GTA,GTA	0,0,0,7,7	True	True	False	False	True	13	9	30	True	9	exact_programmed_multi_tag_with_expansion
CCACCAAGTCCACCACCATAGCCACCAGTTCCACCATAGCCACCAGTACCACCAGCA	57	2	5	AGT,TAG,GTT,TAG,GTA	0,0,0,0,7	True	True	False	False	True	13	9	30	True	9	exact_programmed_multi_tag_with_expansion
CCACCACCATAGCCACCAAGTCCACCATAGCCACCAAGTCCACCAGTTCCACCATAGCCACCAGCA	66	2	6	TAG,AGT,TAG,AGT,GTT,TAG	0,0,0,0,0,0	True	True	False	False	True	15	11	36	True	11	exact_programmed_multi_tag_with_expansion
CCACCACCAGTTCCACCACCATAGCCACCAGTTCCACCATAACCACCAGCA	51	2	4	GTT,TAG,GTT,TAA	0,0,0,14	True	True	False	False	True	12	8	24	True	8	exact_programmed_multi_tag_with_expansion
CCACCAAGTCCACCATAGCCACCAGTTCCACCATAGCCACCACCGCCACCAGCA	54	2	5	AGT,TAG,GTT,TAG,CCG	0,0,0,0,14	True	True	False	False	True	12	8	30	True	8	exact_programmed_multi_tag_with_expansion
CCACCACCAGTTCCACCACCATAGCCACCAGTTCCACCAAGTCCACCAGCA	51	2	4	GTT,TAG,GTT,AGT	0,0,0,0	True	True	False	False	True	12	8	24	True	8	exact_programmed_multi_tag_with_expansion
CCACCATAGCCACCAGTTCCACCAGTACCACCAGTACCACCACCAGTACCACCAGCA	57	2	5	TAG,GTT,GTA,GTA,GTA	0,0,7,7,7	True	True	False	False	True	13	9	30	True	9	exact_programmed_multi_tag_with_expansion
CCACCAGTTCCACCACCAGTACCACCAGTCCCACCATAACCACCAGCA	48	2	4	GTT,GTA,GTC,TAA	0,7,7,14	True	True	False	False	True	11	7	24	True	7	exact_programmed_multi_tag_with_expansion
CCACCAGTTCCACCATAGCCACCAGTTCCACCATAGCCACCATAGCCACCATAGCCACCACCAGCA	66	2	6	GTT,TAG,GTT,TAG,TAG,TAG	0,0,0,0,0,0	True	True	False	False	True	15	11	36	True	11	exact_programmed_multi_tag_with_expansion
CCACCAAGTCCACCATAGCCACCAAGTCCACCAGTTCCACCAAGTCCACCAGTACCACCAGCA	63	2	6	AGT,TAG,AGT,GTT,AGT,GTA	0,0,0,0,0,7	True	True	False	False	True	14	10	36	True	10	exact_programmed_multi_tag_with_expansion
CCACCAAGTCCACCATAGCCACCAAGTCCACCATAGCCACCAGTTCCACCAGTACCACCAGCA	63	2	6	AGT,TAG,AGT,TAG,GTT,GTA	0,0,0,0,0,7	True	True	False	False	True	14	10	36	True	10	exact_programmed_multi_tag_with_expansion
CCACCATAGCCACCAGTCCCACCAAGCCCACCATAACCACCAGCA	45	2	4	TAG,GTC,AGC,TAA	0,7,14,14	True	True	False	False	True	10	6	24	True	6	exact_programmed_multi_tag_with_expansion
CCACCATAACCACCACCATAACCACCATAACCACCAGCA	39	2	3	TAA,TAA,TAA	14,14,14	True	True	False	False	True	9	5	18	True	5	exact_programmed_multi_tag_with_expansion
CCACCATAGCCACCAGTTCCACCATAGCCACCATAGCCACCAGTTCCACCAGTTCCACCATAGCCACCAGCA	72	2	7	TAG,GTT,TAG,TAG,GTT,GTT,TAG	0,0,0,0,0,0,0	True	True	False	False	True	16	12	42	True	12	exact_programmed_multi_tag_with_expansion
CCACCAAGTCCACCAAGTCCACCAGTACCACCACCAGTACCACCAGTACCACCAGCA	57	2	5	AGT,AGT,GTA,GTA,GTA	0,0,7,7,7	True	True	False	False	True	13	9	30	True	9	exact_programmed_multi_tag_with_expansion
CCACCATAGCCACCAAGTCCACCACCAGTACCACCAGTACCACCACCAGTACCACCAGCA	60	2	5	TAG,AGT,GTA,GTA,GTA	0,0,7,7,7	True	True	False	False	True	14	10	30	True	10	exact_programmed_multi_tag_with_expansion
CCACCAAGTCCACCATAGCCACCATAGCCACCAAGTCCACCATAGCCACCAAGTCCACCAAGTCCACCAGCA	72	2	7	AGT,TAG,TAG,AGT,TAG,AGT,AGT	0,0,0,0,0,0,0	True	True	False	False	True	16	12	42	True	12	exact_programmed_multi_tag_with_expansion
CCACCATAGCCACCAGTTCCACCAGTTCCACCAAGCCCACCACCGCCACCAGCA	54	2	5	TAG,GTT,GTT,AGC,CCG	0,0,0,14,14	True	True	False	False	True	12	8	30	True	8	exact_programmed_multi_tag_with_expansion
CCACCATAGCCACCACCACCAAGTCCACCAAGTCCACCAGTTCCACCATAGCCACCAGCA	60	2	5	TAG,AGT,AGT,GTT,TAG	0,0,0,0,0	True	True	False	False	True	14	10	30	True	10	exact_programmed_multi_tag_with_expansion
CCACCAAGTCCACCAGTTCCACCAGTTCCACCATAGCCACCACTACCACCAGCA	54	2	5	AGT,GTT,GTT,TAG,CTA	0,0,0,0,7	True	True	False	False	True	12	8	30	True	8	exact_programmed_multi_tag_with_expansion
CCACCATAGCCACCAAGTCCACCAGTTCCACCACCAGTTCCACCATAGCCACCAGCA	57	2	5	TAG,AGT,GTT,GTT,TAG	0,0,0,0,0	True	True	False	False	True	13	9	30	True	9	exact_programmed_multi_tag_with_expansion
CCACCACCACCATAGCCACCAGTTCCACCAGTTCCACCAGTTCCACCATAGCCACCAGCA	60	2	5	TAG,GTT,GTT,GTT,TAG	0,0,0,0,0	True	True	False	False	True	14	10	30	True	10	exact_programmed_multi_tag_with_expansion
CCACCAAGTCCACCAGTCCCACCAGTACCACCAGTCCCACCACCAGCA	48	2	4	AGT,GTC,GTA,GTC	0,7,7,7	True	True	False	False	True	11	7	24	True	7	exact_programmed_multi_tag_with_expansion
CCACCAGTTCCACCAAGTCCACCAGTTCCACCATAGCCACCATAGCCACCAGTTCCACCAAGTCCACCAGCA	72	2	7	GTT,AGT,GTT,TAG,TAG,GTT,AGT	0,0,0,0,0,0,0	True	True	False	False	True	16	12	42	True	12	exact_programmed_multi_tag_with_expansion
CCACCATAGCCACCAGTTCCACCACCATAGCCACCATAGCCACCATAGCCACCAGTTCCACCAGCA	66	2	6	TAG,GTT,TAG,TAG,TAG,GTT	0,0,0,0,0,0	True	True	False	False	True	15	11	36	True	11	exact_programmed_multi_tag_with_expansion
CCACCATAGCCACCATAGCCACCATAGCCACCAGTACCACCACCAGTCCCACCAGTACCACCAGCA	66	2	6	TAG,TAG,TAG,GTA,GTC,GTA	0,0,0,7,7,7	True	True	False	False	True	15	11	36	True	11	exact_programmed_multi_tag_with_expansion
CCACCAAGTCCACCAGTACCACCAGTACCACCATAGCCACCAGCA	45	2	4	AGT,GTA,GTA,TAG	0,7,7,0	True	True	False	False	True	10	6	24	True	6	exact_programmed_multi_tag_with_expansion
CCACCAAGTCCACCATAGCCACCACCGCCACCACCACCGCCACCAGCA	48	2	4	AGT,TAG,CCG,CCG	0,0,14,14	True	True	False	False	True	11	7	24	True	7	exact_programmed_multi_tag_with_expansion
CCACCACCACCAGTTCCACCAAGTCCACCAGTTCCACCATAGCCACCAGTTCCACCAGCA	60	2	5	GTT,AGT,GTT,TAG,GTT	0,0,0,0,0	True	True	False	False	True	14	10	30	True	10	exact_programmed_multi_tag_with_expansion
CCACCAGTTCCACCAGTTCCACCAAGTCCACCAGTCCCACCAGTCCCACCAGCA	54	2	5	GTT,GTT,AGT,GTC,GTC	0,0,0,7,7	True	True	False	False	True	12	8	30	True	8	exact_programmed_multi_tag_with_expansion
CCACCAGTTCCACCAAGTCCACCATAGCCACCATAGCCACCACTACCACCAGTACCACCAGCA	63	2	6	GTT,AGT,TAG,TAG,CTA,GTA	0,0,0,0,7,7	True	True	False	False	True	14	10	36	True	10	exact_programmed_multi_tag_with_expansion
CCACCATAGCCACCAAGTCCACCAAGTCCACCAAGTCCACCATAGCCACCAGTTCCACCAGCA	63	2	6	TAG,AGT,AGT,AGT,TAG,GTT	0,0,0,0,0,0	True	True	False	False	True	14	10	36	True	10	exact_programmed_multi_tag_with_expansion
CCACCATAGCCACCAGTTCCACCAAGTCCACCAGTTCCACCAAGTCCACCAGTACCACCAGCA	63	2	6	TAG,GTT,AGT,GTT,AGT,GTA	0,0,0,0,0,7	True	True	False	False	True	14	10	36	True	10	exact_programmed_multi_tag_with_expansion
CCACCATAGCCACCAGTTCCACCAAGTCCACCAGTCCCACCACCAGTACCACCAGCA	57	2	5	TAG,GTT,AGT,GTC,GTA	0,0,0,7,7	True	True	False	False	True	13	9	30	True	9	exact_programmed_multi_tag_with_expansion
CCACCATAGCCACCACCAGTCCCACCAGTACCACCAGTCCCACCAGCA	48	2	4	TAG,GTC,GTA,GTC	0,7,7,7	True	True	False	False	True	11	7	24	True	7	exact_programmed_multi_tag_with_expansion
CCACCACCAAGTCCACCAAGTCCACCACCATAGCCACCATAGCCACCAGTTCCACCAGCA	60	2	5	AGT,AGT,TAG,TAG,GTT	0,0,0,0,0	True	True	False	False	True	14	10	30	True	10	exact_programmed_multi_tag_with_expansion
CCACCACCATAGCCACCAAGTCCACCAGTTCCACCATAGCCACCAGTCCCACCACCAGCA	60	2	5	TAG,AGT,GTT,TAG,GTC	0,0,0,0,7	True	True	False	False	True	14	10	30	True	10	exact_programmed_multi_tag_with_expansion
CCACCATAGCCACCATAGCCACCAAGTCCACCATAGCCACCAGTTCCACCAGTTCCACCATAGCCACCAGCA	72	2	7	TAG,TAG,AGT,TAG,GTT,GTT,TAG	0,0,0,0,0,0,0	True	True	False	False	True	16	12	42	True	12	exact_programmed_multi_tag_with_expansion
CCACCAGTTCCACCACCAAGTCCACCAGTTCCACCATAGCCACCAAGTCCACCATAGCCACCAGCA	66	2	6	GTT,AGT,GTT,TAG,AGT,TAG	0,0,0,0,0,0	True	True	False	False	True	15	11	36	True	11	exact_programmed_multi_tag_with_expansion
CCACCAGTTCCACCAGTTCCACCAGTTCCACCAAGTCCACCAAGTCCACCAAGTCCACCAGCA	63	2	6	GTT,GTT,GTT,AGT,AGT,AGT	0,0,0,0,0,0	True	True	False	False	True	14	10	36	True	10	exact_programmed_multi_tag_with_expansion
CCACCAGTTCCACCAAGTCCACCAGTTCCACCAAGTCCACCAGTCCCACCAGCA	54	2	5	GTT,AGT,GTT,AGT,GTC	0,0,0,0,7	True	True	False	False	True	12	8	30	True	8	exact_programmed_multi_tag_with_expansion
CCACCAGTTCCACCAAGTCCACCACCACCATAGCCACCATAGCCACCATAGCCACCACCAGCA	63	2	5	GTT,AGT,TAG,TAG,TAG	0,0,0,0,0	True	True	False	False	True	15	11	30	False	11	exact_programmed_multi_tag_with_expansion
CCACCAGTTCCACCATAGCCACCACCACCAAGTCCACCAAGCCCACCAGCA	51	2	4	GTT,TAG,AGT,AGC	0,0,0,14	True	True	False	False	True	12	8	24	True	8	exact_programmed_multi_tag_with_expansion
CCACCAGTACCACCACCGCCACCATAACCACCAGCA	36	2	3	GTA,CCG,TAA	7,14,14	True	True	False	False	True	8	4	18	True	4	exact_programmed_multi_tag_with_expansion
CCACCACCATAGCCACCAAGCCCACCACCGCCACCACCAGCA	42	2	3	TAG,AGC,CCG	0,14,14	True	True	False	False	True	10	6	18	True	6	exact_programmed_multi_tag_with_expansion
CCACCACCAGTTCCACCAGTTCCACCACCATAGCCACCAGTCCCACCAGCA	51	2	4	GTT,GTT,TAG,GTC	0,0,0,7	True	True	False	False	True	12	8	24	True	8	exact_programmed_multi_tag_with_expansion
CCACCACCATAGCCACCATAGCCACCATAGCCACCATAGCCACCAGTTCCACCAGTACCACCAGCA	66	2	6	TAG,TAG,TAG,TAG,GTT,GTA	0,0,0,0,0,7	True	True	False	False	True	15	11	36	True	11	exact_programmed_multi_tag_with_expansion
CCACCATAGCCACCACCAGTTCCACCATAACCACCACCGCCACCAGCA	48	2	4	TAG,GTT,TAA,CCG	0,0,14,14	True	True	False	False	True	11	7	24	True	7	exact_programmed_multi_tag_with_expansion
CCACCATAGCCACCAGTTCCACCATAGCCACCAAGTCCACCACCAAGTCCACCAGCA	57	2	5	TAG,GTT,TAG,AGT,AGT	0,0,0,0,0	True	True	False	False	True	13	9	30	True	9	exact_programmed_multi_tag_with_expansion
CCACCAAGTCCACCATAGCCACCAAGTCCACCACCAGTTCCACCATAGCCACCATAGCCACCAGCA	66	2	6	AGT,TAG,AGT,GTT,TAG,TAG	0,0,0,0,0,0	True	True	False	False	True	15	11	36	True	11	exact_programmed_multi_tag_with_expansion
CCACCACTACCACCAGTACCACCAGTACCACCAGTCCCACCAGCA	45	2	4	CTA,GTA,GTA,GTC	7,7,7,7	True	True	False	False	True	10	6	24	True	6	exact_programmed_multi_tag_with_expansion
CCACCATAGCCACCAGTTCCACCAGTACCACCACCAGTACCACCAGTACCACCACCAGCA	60	2	5	TAG,GTT,GTA,GTA,GTA	0,0,7,7,7	True	True	False	False	True	14	10	30	True	10	exact_programmed_multi_tag_with_expansion
CCACCACCATAGCCACCACCACCAAGTCCACCATAGCCACCATAGCCACCATAGCCACCAAGTCCACCAGCA	72	2	6	TAG,AGT,TAG,TAG,TAG,AGT	0,0,0,0,0,0	True	True	False	False	True	17	13	36	False	13	exact_programmed_multi_tag_with_expansion
CCACCATAGCCACCATAGCCACCATAGCCACCACCAGTTCCACCAGTACCACCAGTACCACCAGCA	66	2	6	TAG,TAG,TAG,GTT,GTA,GTA	0,0,0,0,7,7	True	True	False	False	True	15	11	36	True	11	exact_programmed_multi_tag_with_expansion
CCACCAGTTCCACCATAGCCACCATAGCCACCAAGTCCACCAAGTCCACCACCATAGCCACCAGCA	66	2	6	GTT,TAG,TAG,AGT,AGT,TAG	0,0,0,0,0,0	True	True	False	False	True	15	11	36	True	11	exact_programmed_multi_tag_with_expansion
CCACCATAGCCACCACCAGTTCCACCACCATAGCCACCACCAGCA	45	2	3	TAG,GTT,TAG	0,0,0	True	True	False	False	True	11	7	18	False	7	exact_programmed_multi_tag_with_expansion
CCACCATAGCCACCATAGCCACCAGTCCCACCAAGCCCACCACCAGCA	48	2	4	TAG,TAG,GTC,AGC	0,0,7,14	True	True	False	False	True	11	7	24	True	7	exact_programmed_multi_tag_with_expansion
CCACCATAGCCACCAGTTCCACCAGTTCCACCAGTACCACCACCACCACTACCACCAGCA	60	2	5	TAG,GTT,GTT,GTA,CTA	0,0,0,7,7	True	True	False	False	True	14	10	30	True	10	exact_programmed_multi_tag_with_expansion
CCACCAGTTCCACCAGTTCCACCATAGCCACCATAGCCACCATAGCCACCAGTCCCACCAGCA	63	2	6	GTT,GTT,TAG,TAG,TAG,GTC	0,0,0,0,0,7	True	True	False	False	True	14	10	36	True	10	exact_programmed_multi_tag_with_expansion
CCACCAAGTCCACCAAGTCCACCACCAAGTCCACCAAGTCCACCATAGCCACCAGCA	57	2	5	AGT,AGT,AGT,AGT,TAG	0,0,0,0,0	True	True	False	False	True	13	9	30	True	9	exact_programmed_multi_tag_with_expansion
CCACCATAGCCACCACCAGTTCCACCAGTTCCACCAGTCCCACCAGTACCACCAGCA	57	2	5	TAG,GTT,GTT,GTC,GTA	0,0,0,7,7	True	True	False	False	True	13	9	30	True	9	exact_programmed_multi_tag_with_expansion
CCACCACCAAGTCCACCATAGCCACCATAGCCACCAAGTCCACCAAGTCCACCAAGTCCACCAGCA	66	2	6	AGT,TAG,TAG,AGT,AGT,AGT	0,0,0,0,0,0	True	True	False	False	True	15	11	36	True	11	exact_programmed_multi_tag_with_expansion
CCACCACCAAGTCCACCAAGTCCACCACTACCACCACTACCACCAGTACCACCAGCA	57	2	5	AGT,AGT,CTA,CTA,GTA	0,0,7,7,7	True	True	False	False	True	13	9	30	True	9	exact_programmed_multi_tag_with_expansion
CCACCACCAGTTCCACCATAGCCACCAGTTCCACCAGTTCCACCAGTACCACCAGCA	57	2	5	GTT,TAG,GTT,GTT,GTA	0,0,0,0,7	True	True	False	False	True	13	9	30	True	9	exact_programmed_multi_tag_with_expansion
CCACCACCAAGTCCACCAAGTCCACCAAGTCCACCAGTACCACCACTACCACCAGCA	57	2	5	AGT,AGT,AGT,GTA,CTA	0,0,0,7,7	True	True	False	False	True	13	9	30	True	9	exact_programmed_multi_tag_with_expansion
CCACCAGTTCCACCATAGCCACCAGTTCCACCACCACTACCACCAGCA	48	2	4	GTT,TAG,GTT,CTA	0,0,0,7	True	True	False	False	True	11	7	24	True	7	exact_programmed_multi_tag_with_expansion
CCACCAGTTCCACCACCATAGCCACCAGTTCCACCATAACCACCAGCA	48	2	4	GTT,TAG,GTT,TAA	0,0,0,14	True	True	False	False	True	11	7	24	True	7	exact_programmed_multi_tag_with_expansion
CCACCACCATAGCCACCATAGCCACCACCAAGTCCACCAGTTCCACCAGCA	51	2	4	TAG,TAG,AGT,GTT	0,0,0,0	True	True	False	False	True	12	8	24	True	8	exact_programmed_multi_tag_with_expansion
CCACCAAGTCCACCATAGCCACCAGTACCACCACCACCGCCACCAGCA	48	2	4	AGT,TAG,GTA,CCG	0,0,7,14	True	True	False	False	True	11	7	24	True	7	exact_programmed_multi_tag_with_expansion
CCACCAGTTCCACCAGTTCCACCATAGCCACCATAGCCACCAAGTCCACCAAGTCCACCAGCA	63	2	6	GTT,GTT,TAG,TAG,AGT,AGT	0,0,0,0,0,0	True	True	False	False	True	14	10	36	True	10	exact_programmed_multi_tag_with_expansion
CCACCAGTCCCACCAGTACCACCAGTACCACCAGTACCACCAGTACCACCACCAGCA	57	2	5	GTC,GTA,GTA,GTA,GTA	7,7,7,7,7	True	True	False	False	True	13	9	30	True	9	exact_programmed_multi_tag_with_expansion
CCACCACCAGTTCCACCATAACCACCAAGCCCACCAGCA	39	2	3	GTT,TAA,AGC	0,14,14	True	True	False	False	True	9	5	18	True	5	exact_programmed_multi_tag_with_expansion
CCACCAAGTCCACCATAGCCACCACCATAGCCACCATAGCCACCAGTACCACCAGTACCACCAGCA	66	2	6	AGT,TAG,TAG,TAG,GTA,GTA	0,0,0,0,7,7	True	True	False	False	True	15	11	36	True	11	exact_programmed_multi_tag_with_expansion
CCACCAGTTCCACCACCATAGCCACCAGTTCCACCAGTTCCACCAAGTCCACCAGTTCCACCAGCA	66	2	6	GTT,TAG,GTT,GTT,AGT,GTT	0,0,0,0,0,0	True	True	False	False	True	15	11	36	True	11	exact_programmed_multi_tag_with_expansion
CCACCACCAGTTCCACCAGTTCCACCACTACCACCAGTCCCACCAGCA	48	2	4	GTT,GTT,CTA,GTC	0,0,7,7	True	True	False	False	True	11	7	24	True	7	exact_programmed_multi_tag_with_expansion
CCACCATAGCCACCACCAAGTCCACCATAGCCACCAAGTCCACCAGTACCACCAGCA	57	2	5	TAG,AGT,TAG,AGT,GTA	0,0,0,0,7	True	True	False	False	True	13	9	30	True	9	exact_programmed_multi_tag_with_expansion
CCACCAGTTCCACCAAGTCCACCATAGCCACCATAGCCACCACCAGTTCCACCAGTTCCACCAGCA	66	2	6	GTT,AGT,TAG,TAG,GTT,GTT	0,0,0,0,0,0	True	True	False	False	True	15	11	36	True	11	exact_programmed_multi_tag_with_expansion
CCACCACCACCAGTTCCACCATAGCCACCACCGCCACCACCAGCA	45	2	3	GTT,TAG,CCG	0,0,14	True	True	False	False	True	11	7	18	False	7	exact_programmed_multi_tag_with_expansion
CCACCAGTTCCACCAGTTCCACCAGTTCCACCACCATAACCACCAGCA	48	2	4	GTT,GTT,GTT,TAA	0,0,0,14	True	True	False	False	True	11	7	24	True	7	exact_programmed_multi_tag_with_expansion
CCACCATAGCCACCATAGCCACCACCACCATAGCCACCATAGCCACCAAGTCCACCAGCA	60	2	5	TAG,TAG,TAG,TAG,AGT	0,0,0,0,0	True	True	False	False	True	14	10	30	True	10	exact_programmed_multi_tag_with_expansion
CCACCACCATAGCCACCATAGCCACCATAGCCACCAAGTCCACCATAGCCACCAGTCCCACCAGCA	66	2	6	TAG,TAG,TAG,AGT,TAG,GTC	0,0,0,0,0,7	True	True	False	False	True	15	11	36	True	11	exact_programmed_multi_tag_with_expansion
CCACCACTACCACCAGTACCACCACCGCCACCAGCA	36	2	3	CTA,GTA,CCG	7,7,14	True	True	False	False	True	8	4	18	True	4	exact_programmed_multi_tag_with_expansion
CCACCATAGCCACCAAGTCCACCAGTACCACCAGTACCACCAGTACCACCATAACCACCAGCA	63	2	6	TAG,AGT,GTA,GTA,GTA,TAA	0,0,7,7,7,14	True	True	False	False	True	14	10	36	True	10	exact_programmed_multi_tag_with_expansion
CCACCACCAGTTCCACCAGTTCCACCATAGCCACCAGTACCACCACCAGCA	51	2	4	GTT,GTT,TAG,GTA	0,0,0,7	True	True	False	False	True	12	8	24	True	8	exact_programmed_multi_tag_with_expansion
CCACCACCACCATAGCCACCATAGCCACCAAGTCCACCAGTCCCACCAGTACCACCAGCA	60	2	5	TAG,TAG,AGT,GTC,GTA	0,0,0,7,7	True	True	False	False	True	14	10	30	True	10	exact_programmed_multi_tag_with_expansion
CCACCATAGCCACCACCAGTCCCACCAGTACCACCACCAGCA	42	2	3	TAG,GTC,GTA	0,7,7	True	True	False	False	True	10	6	18	True	6	exact_programmed_multi_tag_with_expansion
CCACCAAGTCCACCAAGTCCACCACCATAGCCACCAGTTCCACCAGTACCACCAGCA	57	2	5	AGT,AGT,TAG,GTT,GTA	0,0,0,0,7	True	True	False	False	True	13	9	30	True	9	exact_programmed_multi_tag_with_expansion
CCACCATAGCCACCAGTTCCACCACCACCAAGTCCACCACCAGTACCACCAGCA	54	2	4	TAG,GTT,AGT,GTA	0,0,0,7	True	True	False	False	True	13	9	24	False	9	exact_programmed_multi_tag_with_expansion
CCACCATAGCCACCATAGCCACCATAGCCACCACCAAGTCCACCAGTACCACCAGCA	57	2	5	TAG,TAG,TAG,AGT,GTA	0,0,0,0,7	True	True	False	False	True	13	9	30	True	9	exact_programmed_multi_tag_with_expansion
CCACCAGTTCCACCATAGCCACCACCACCACCGCCACCACCAGCA	45	2	3	GTT,TAG,CCG	0,0,14	True	True	False	False	True	11	7	18	False	7	exact_programmed_multi_tag_with_expansion
CCACCACCAAGTCCACCAAGTCCACCAAGTCCACCAGTTCCACCAGTACCACCAGCA	57	2	5	AGT,AGT,AGT,GTT,GTA	0,0,0,0,7	True	True	False	False	True	13	9	30	True	9	exact_programmed_multi_tag_with_expansion
CCACCATAGCCACCAAGTCCACCAGTTCCACCATAGCCACCACCAAGTCCACCACCAGCA	60	2	5	TAG,AGT,GTT,TAG,AGT	0,0,0,0,0	True	True	False	False	True	14	10	30	True	10	exact_programmed_multi_tag_with_expansion
CCACCAGTTCCACCAAGTCCACCAAGTCCACCATAGCCACCAAGTCCACCATAGCCACCAGTTCCACCAGCA	72	2	7	GTT,AGT,AGT,TAG,AGT,TAG,GTT	0,0,0,0,0,0,0	True	True	False	False	True	16	12	42	True	12	exact_programmed_multi_tag_with_expansion
CCACCAGTTCCACCAGTTCCACCAAGTCCACCAGTACCACCACTACCACCAGCA	54	2	5	GTT,GTT,AGT,GTA,CTA	0,0,0,7,7	True	True	False	False	True	12	8	30	True	8	exact_programmed_multi_tag_with_expansion
CCACCAAGTCCACCACCAGTACCACCACCGCCACCACCACCAGCA	45	2	3	AGT,GTA,CCG	0,7,14	True	True	False	False	True	11	7	18	False	7	exact_programmed_multi_tag_with_expansion
CCACCACCACCATAGCCACCATAGCCACCAGTTCCACCATAGCCACCACCACCAGCA	57	2	4	TAG,TAG,GTT,TAG	0,0,0,0	True	True	False	False	True	14	10	24	False	10	exact_programmed_multi_tag_with_expansion
CCACCAGTTCCACCAGTTCCACCACCATAGCCACCATAGCCACCACCAGCA	51	2	4	GTT,GTT,TAG,TAG	0,0,0,0	True	True	False	False	True	12	8	24	True	8	exact_programmed_multi_tag_with_expansion
CCACCACCAGTTCCACCACCATAGCCACCAGTTCCACCATAGCCACCAGCA	51	2	4	GTT,TAG,GTT,TAG	0,0,0,0	True	True	False	False	True	12	8	24	True	8	exact_programmed_multi_tag_with_expansion
CCACCATAGCCACCAGTTCCACCATAGCCACCAAGTCCACCACCACCATAGCCACCAGCA	60	2	5	TAG,GTT,TAG,AGT,TAG	0,0,0,0,0	True	True	False	False	True	14	10	30	True	10	exact_programmed_multi_tag_with_expansion
CCACCAAGTCCACCACCAAGTCCACCACCAAGTCCACCAGTTCCACCAGTACCACCAGCA	60	2	5	AGT,AGT,AGT,GTT,GTA	0,0,0,0,7	True	True	False	False	True	14	10	30	True	10	exact_programmed_multi_tag_with_expansion
CCACCAAGTCCACCAAGTCCACCAGTTCCACCAAGTCCACCAGTACCACCAGTCCCACCAGCA	63	2	6	AGT,AGT,GTT,AGT,GTA,GTC	0,0,0,0,7,7	True	True	False	False	True	14	10	36	True	10	exact_programmed_multi_tag_with_expansion
CCACCATAGCCACCATAGCCACCAGTTCCACCACCATAACCACCACCAGCA	51	2	4	TAG,TAG,GTT,TAA	0,0,0,14	True	True	False	False	True	12	8	24	True	8	exact_programmed_multi_tag_with_expansion
CCACCATAGCCACCACCAGTTCCACCAAGTCCACCACTACCACCAGTACCACCAGCA	57	2	5	TAG,GTT,AGT,CTA,GTA	0,0,0,7,7	True	True	False	False	True	13	9	30	True	9	exact_programmed_multi_tag_with_expansion
CCACCATAGCCACCACCACCATAGCCACCATAGCCACCAGTACCACCATAACCACCAGCA	60	2	5	TAG,TAG,TAG,GTA,TAA	0,0,0,7,14	True	True	False	False	True	14	10	30	True	10	exact_programmed_multi_tag_with_expansion
CCACCACCATAGCCACCATAGCCACCACCATAGCCACCATAGCCACCAAGTCCACCAGCA	60	2	5	TAG,TAG,TAG,TAG,AGT	0,0,0,0,0	True	True	False	False	True	14	10	30	True	10	exact_programmed_multi_tag_with_expansion
CCACCACCAAGTCCACCAAGTCCACCATAGCCACCACTACCACCAGCA	48	2	4	AGT,AGT,TAG,CTA	0,0,0,7	True	True	False	False	True	11	7	24	True	7	exact_programmed_multi_tag_with_expansion
CCACCACCATAGCCACCAGTTCCACCATAGCCACCATAGCCACCAAGTCCACCATAGCCACCAGCA	66	2	6	TAG,GTT,TAG,TAG,AGT,TAG	0,0,0,0,0,0	True	True	False	False	True	15	11	36	True	11	exact_programmed_multi_tag_with_expansion
CCACCAGTTCCACCATAGCCACCATAGCCACCATAGCCACCAGTCCCACCACCAGCA	57	2	5	GTT,TAG,TAG,TAG,GTC	0,0,0,0,7	True	True	False	False	True	13	9	30	True	9	exact_programmed_multi_tag_with_expansion
CCACCACCAAGTCCACCACCAAGTCCACCAGTACCACCACCACCAGCA	48	2	3	AGT,AGT,GTA	0,0,7	True	True	False	False	True	12	8	18	False	8	exact_programmed_multi_tag_with_expansion
CCACCAAGTCCACCACCAAGTCCACCATAGCCACCAAGTCCACCAAGTCCACCAGCA	57	2	5	AGT,AGT,TAG,AGT,AGT	0,0,0,0,0	True	True	False	False	True	13	9	30	True	9	exact_programmed_multi_tag_with_expansion
CCACCAGTTCCACCACCATAGCCACCAAGTCCACCACCATAGCCACCAGCA	51	2	4	GTT,TAG,AGT,TAG	0,0,0,0	True	True	False	False	True	12	8	24	True	8	exact_programmed_multi_tag_with_expansion
CCACCATAGCCACCATAGCCACCACCATAGCCACCAGTCCCACCACCAGCA	51	2	4	TAG,TAG,TAG,GTC	0,0,0,7	True	True	False	False	True	12	8	24	True	8	exact_programmed_multi_tag_with_expansion
CCACCAGTTCCACCAAGTCCACCAAGTCCACCAGTTCCACCACCATAACCACCAGCA	57	2	5	GTT,AGT,AGT,GTT,TAA	0,0,0,0,14	True	True	False	False	True	13	9	30	True	9	exact_programmed_multi_tag_with_expansion
CCACCATAGCCACCAAGTCCACCAGTTCCACCATAACCACCACCGCCACCAGCA	54	2	5	TAG,AGT,GTT,TAA,CCG	0,0,0,14,14	True	True	False	False	True	12	8	30	True	8	exact_programmed_multi_tag_with_expansion
CCACCACCACCATAGCCACCATAGCCACCATAGCCACCAGTTCCACCACCAGCA	54	2	4	TAG,TAG,TAG,GTT	0,0,0,0	True	True	False	False	True	13	9	24	False	9	exact_programmed_multi_tag_with_expansion
CCACCACCACCAAGTCCACCAAGTCCACCAGTTCCACCATAGCCACCAGTTCCACCACCAGTTCCACCAGCA	72	2	6	AGT,AGT,GTT,TAG,GTT,GTT	0,0,0,0,0,0	True	True	False	False	True	17	13	36	False	13	exact_programmed_multi_tag_with_expansion
CCACCATAGCCACCAAGTCCACCACCACCAAGTCCACCATAGCCACCAGTACCACCAGCA	60	2	5	TAG,AGT,AGT,TAG,GTA	0,0,0,0,7	True	True	False	False	True	14	10	30	True	10	exact_programmed_multi_tag_with_expansion
CCACCACCATAGCCACCACCAAGTCCACCAGTACCACCAGTACCACCACCAGCA	54	2	4	TAG,AGT,GTA,GTA	0,0,7,7	True	True	False	False	True	13	9	24	False	9	exact_programmed_multi_tag_with_expansion
CCACCATAGCCACCAAGTCCACCAGTTCCACCACCATAGCCACCAAGTCCACCAGCA	57	2	5	TAG,AGT,GTT,TAG,AGT	0,0,0,0,0	True	True	False	False	True	13	9	30	True	9	exact_programmed_multi_tag_with_expansion
CCACCACCACCAAGTCCACCAAGTCCACCATAGCCACCAGTCCCACCAGCA	51	2	4	AGT,AGT,TAG,GTC	0,0,0,7	True	True	False	False	True	12	8	24	True	8	exact_programmed_multi_tag_with_expansion
CCACCATAGCCACCACCACCAAGTCCACCAAGTCCACCAGTTCCACCACCAGCA	54	2	4	TAG,AGT,AGT,GTT	0,0,0,0	True	True	False	False	True	13	9	24	False	9	exact_programmed_multi_tag_with_expansion
CCACCAAGTCCACCAGTTCCACCAAGTCCACCAGTTCCACCAAGTCCACCACCAGCA	57	2	5	AGT,GTT,AGT,GTT,AGT	0,0,0,0,0	True	True	False	False	True	13	9	30	True	9	exact_programmed_multi_tag_with_expansion
CCACCATAGCCACCATAGCCACCACTACCACCAGTACCACCACCGCCACCAGCA	54	2	5	TAG,TAG,CTA,GTA,CCG	0,0,7,7,14	True	True	False	False	True	12	8	30	True	8	exact_programmed_multi_tag_with_expansion
CCACCAGTTCCACCATAGCCACCACCGCCACCACCATAACCACCAGCA	48	2	4	GTT,TAG,CCG,TAA	0,0,14,14	True	True	False	False	True	11	7	24	True	7	exact_programmed_multi_tag_with_expansion
CCACCACCACCAAGTCCACCAAGTCCACCAGTTCCACCAAGTCCACCAAGTCCACCAGCA	60	2	5	AGT,AGT,GTT,AGT,AGT	0,0,0,0,0	True	True	False	False	True	14	10	30	True	10	exact_programmed_multi_tag_with_expansion
CCACCAGTTCCACCACCAAGTCCACCAGTCCCACCAGTACCACCAGTACCACCAGCA	57	2	5	GTT,AGT,GTC,GTA,GTA	0,0,7,7,7	True	True	False	False	True	13	9	30	True	9	exact_programmed_multi_tag_with_expansion
CCACCATAGCCACCATAGCCACCATAGCCACCACCAGTTCCACCACCAAGTCCACCAGCA	60	2	5	TAG,TAG,TAG,GTT,AGT	0,0,0,0,0	True	True	False	False	True	14	10	30	True	10	exact_programmed_multi_tag_with_expansion
CCACCAGTTCCACCATAGCCACCAAGTCCACCAGTACCACCAAGTCCACCAGCA	54	2	5	GTT,TAG,AGT,GTA,AGT	0,0,0,7,0	True	True	False	False	True	12	8	30	True	8	exact_programmed_multi_tag_with_expansion
CCACCAAGTCCACCATAGCCACCAAGTCCACCAAGTCCACCAAGTCCACCACCAAGTCCACCAGCA	66	2	6	AGT,TAG,AGT,AGT,AGT,AGT	0,0,0,0,0,0	True	True	False	False	True	15	11	36	True	11	exact_programmed_multi_tag_with_expansion
CCACCAGTTCCACCATAGCCACCATAGCCACCACCAAGCCCACCAGCA	48	2	4	GTT,TAG,TAG,AGC	0,0,0,14	True	True	False	False	True	11	7	24	True	7	exact_programmed_multi_tag_with_expansion
CCACCAAGTCCACCACCATAGCCACCAGTACCACCATAACCACCAGCA	48	2	4	AGT,TAG,GTA,TAA	0,0,7,14	True	True	False	False	True	11	7	24	True	7	exact_programmed_multi_tag_with_expansion
CCACCACCAAGTCCACCATAGCCACCATAGCCACCATAGCCACCATAGCCACCAGTTCCACCAGCA	66	2	6	AGT,TAG,TAG,TAG,TAG,GTT	0,0,0,0,0,0	True	True	False	False	True	15	11	36	True	11	exact_programmed_multi_tag_with_expansion
CCACCAAGTCCACCACCACCAAGTCCACCATAGCCACCATAGCCACCATAGCCACCATAGCCACCAGCA	69	2	6	AGT,AGT,TAG,TAG,TAG,TAG	0,0,0,0,0,0	True	True	False	False	True	16	12	36	True	12	exact_programmed_multi_tag_with_expansion
CCACCATAGCCACCAGTTCCACCACCAGTTCCACCAAGCCCACCAGCA	48	2	4	TAG,GTT,GTT,AGC	0,0,0,14	True	True	False	False	True	11	7	24	True	7	exact_programmed_multi_tag_with_expansion
CCACCACCGCCACCACCGCCACCACCATAACCACCAGCA	39	2	3	CCG,CCG,TAA	14,14,14	True	True	False	False	True	9	5	18	True	5	exact_programmed_multi_tag_with_expansion
CCACCAGTTCCACCATAGCCACCAGTTCCACCAGTTCCACCATAGCCACCACCATAACCACCAGCA	66	2	6	GTT,TAG,GTT,GTT,TAG,TAA	0,0,0,0,0,14	True	True	False	False	True	15	11	36	True	11	exact_programmed_multi_tag_with_expansion
CCACCAGTTCCACCATAGCCACCACCAGTTCCACCAGTTCCACCAAGTCCACCAGCA	57	2	5	GTT,TAG,GTT,GTT,AGT	0,0,0,0,0	True	True	False	False	True	13	9	30	True	9	exact_programmed_multi_tag_with_expansion
CCACCACCATAGCCACCAGTTCCACCATAGCCACCACCACTACCACCAGCA	51	2	4	TAG,GTT,TAG,CTA	0,0,0,7	True	True	False	False	True	12	8	24	True	8	exact_programmed_multi_tag_with_expansion
CCACCAGTTCCACCATAGCCACCATAGCCACCAAGTCCACCAGTCCCACCAGTACCACCAGCA	63	2	6	GTT,TAG,TAG,AGT,GTC,GTA	0,0,0,0,7,7	True	True	False	False	True	14	10	36	True	10	exact_programmed_multi_tag_with_expansion
CCACCAAGTCCACCAGTTCCACCATAGCCACCAGTACCACCATAACCACCAGCA	54	2	5	AGT,GTT,TAG,GTA,TAA	0,0,0,7,14	True	True	False	False	True	12	8	30	True	8	exact_programmed_multi_tag_with_expansion
CCACCATAGCCACCACCATAGCCACCATAGCCACCAAGTCCACCATAGCCACCAAGTCCACCAGCA	66	2	6	TAG,TAG,TAG,AGT,TAG,AGT	0,0,0,0,0,0	True	True	False	False	True	15	11	36	True	11	exact_programmed_multi_tag_with_expansion
CCACCACCATAGCCACCAGTTCCACCACCACCAAGTCCACCACCAGCA	48	2	3	TAG,GTT,AGT	0,0,0	True	True	False	False	True	12	8	18	False	8	exact_programmed_multi_tag_with_expansion
CCACCAGTTCCACCAGTACCACCACCAGTCCCACCATAACCACCAGCA	48	2	4	GTT,GTA,GTC,TAA	0,7,7,14	True	True	False	False	True	11	7	24	True	7	exact_programmed_multi_tag_with_expansion
CCACCATAGCCACCAAGTCCACCAGTTCCACCAAGTCCACCAGTTCCACCAAGTCCACCAGCA	63	2	6	TAG,AGT,GTT,AGT,GTT,AGT	0,0,0,0,0,0	True	True	False	False	True	14	10	36	True	10	exact_programmed_multi_tag_with_expansion
CCACCACCATAGCCACCATAGCCACCAAGTCCACCATAGCCACCAGTTCCACCAAGTCCACCAGCA	66	2	6	TAG,TAG,AGT,TAG,GTT,AGT	0,0,0,0,0,0	True	True	False	False	True	15	11	36	True	11	exact_programmed_multi_tag_with_expansion
CCACCACCATAGCCACCATAGCCACCAGTCCCACCACCATAACCACCAGCA	51	2	4	TAG,TAG,GTC,TAA	0,0,7,14	True	True	False	False	True	12	8	24	True	8	exact_programmed_multi_tag_with_expansion
CCACCATAGCCACCAGTTCCACCAGTCCCACCACCACCATAACCACCAGCA	51	2	4	TAG,GTT,GTC,TAA	0,0,7,14	True	True	False	False	True	12	8	24	True	8	exact_programmed_multi_tag_with_expansion
CCACCAGTTCCACCAGTTCCACCACCATAGCCACCAAGTCCACCACCAGCA	51	2	4	GTT,GTT,TAG,AGT	0,0,0,0	True	True	False	False	True	12	8	24	True	8	exact_programmed_multi_tag_with_expansion
CCACCATAGCCACCAAGTCCACCAGTTCCACCATAGCCACCATAGCCACCAAGCCCACCAGCA	63	2	6	TAG,AGT,GTT,TAG,TAG,AGC	0,0,0,0,0,14	True	True	False	False	True	14	10	36	True	10	exact_programmed_multi_tag_with_expansion
CCACCATAGCCACCATAGCCACCAAGTCCACCATAGCCACCAAGTCCACCAGTTCCACCATAGCCACCAGCA	72	2	7	TAG,TAG,AGT,TAG,AGT,GTT,TAG	0,0,0,0,0,0,0	True	True	False	False	True	16	12	42	True	12	exact_programmed_multi_tag_with_expansion
CCACCATAGCCACCAAGTCCACCAGTTCCACCATAGCCACCAGTACCACCACCAGCA	57	2	5	TAG,AGT,GTT,TAG,GTA	0,0,0,0,7	True	True	False	False	True	13	9	30	True	9	exact_programmed_multi_tag_with_expansion
CCACCATAGCCACCAAGTCCACCAGTTCCACCACCAGTTCCACCATAGCCACCAAGTCCACCAGCA	66	2	6	TAG,AGT,GTT,GTT,TAG,AGT	0,0,0,0,0,0	True	True	False	False	True	15	11	36	True	11	exact_programmed_multi_tag_with_expansion
CCACCATAGCCACCATAGCCACCACCAAGTCCACCAAGTCCACCATAGCCACCAGTTCCACCAGCA	66	2	6	TAG,TAG,AGT,AGT,TAG,GTT	0,0,0,0,0,0	True	True	False	False	True	15	11	36	True	11	exact_programmed_multi_tag_with_expansion
CCACCAGTTCCACCATAGCCACCAAGTCCACCATAGCCACCACCAAGTCCACCAAGTCCACCAGCA	66	2	6	GTT,TAG,AGT,TAG,AGT,AGT	0,0,0,0,0,0	True	True	False	False	True	15	11	36	True	11	exact_programmed_multi_tag_with_expansion
CCACCAAGTCCACCAAGTCCACCATAGCCACCATAGCCACCATAGCCACCAGTTCCACCACCGCCACCAGCA	72	2	7	AGT,AGT,TAG,TAG,TAG,GTT,CCG	0,0,0,0,0,0,14	True	True	False	False	True	16	12	42	True	12	exact_programmed_multi_tag_with_expansion
CCACCATAGCCACCACCGCCACCAGTACCACCACCACCAGCA	42	2	3	TAG,CCG,GTA	0,14,7	True	True	False	False	True	10	6	18	True	6	exact_programmed_multi_tag_with_expansion
CCACCATAGCCACCAGTTCCACCAAGTCCACCACCATAGCCACCAGTACCACCAGTACCACCAGCA	66	2	6	TAG,GTT,AGT,TAG,GTA,GTA	0,0,0,0,7,7	True	True	False	False	True	15	11	36	True	11	exact_programmed_multi_tag_with_expansion
CCACCACCACCATAGCCACCAGTTCCACCAGTTCCACCAGTTCCACCAGCA	51	2	4	TAG,GTT,GTT,GTT	0,0,0,0	True	True	False	False	True	12	8	24	True	8	exact_programmed_multi_tag_with_expansion
CCACCAAGTCCACCATAGCCACCATAGCCACCAGTACCACCAGTCCCACCACCAGCA	57	2	5	AGT,TAG,TAG,GTA,GTC	0,0,0,7,7	True	True	False	False	True	13	9	30	True	9	exact_programmed_multi_tag_with_expansion
CCACCACCAGTTCCACCACCAGTTCCACCAGTTCCACCAAGTCCACCAGCA	51	2	4	GTT,GTT,GTT,AGT	0,0,0,0	True	True	False	False	True	12	8	24	True	8	exact_programmed_multi_tag_with_expansion
CCACCATAGCCACCAAGTCCACCAGTACCACCACCACTACCACCAGCA	48	2	4	TAG,AGT,GTA,CTA	0,0,7,7	True	True	False	False	True	11	7	24	True	7	exact_programmed_multi_tag_with_expansion
CCACCATAGCCACCAAGTCCACCACCAAGTCCACCACCATAGCCACCAGCA	51	2	4	TAG,AGT,AGT,TAG	0,0,0,0	True	True	False	False	True	12	8	24	True	8	exact_programmed_multi_tag_with_expansion
CCACCAGTTCCACCATAGCCACCAGTTCCACCACCGCCACCAAGCCCACCAGCA	54	2	5	GTT,TAG,GTT,CCG,AGC	0,0,0,14,14	True	True	False	False	True	12	8	30	True	8	exact_programmed_multi_tag_with_expansion
CCACCAGTTCCACCACCAGTTCCACCAGTTCCACCACCACCAGCA	45	2	3	GTT,GTT,GTT	0,0,0	True	True	False	False	True	11	7	18	False	7	exact_programmed_multi_tag_with_expansion
CCACCAAGTCCACCATAGCCACCATAGCCACCATAGCCACCACTACCACCAGTACCACCAGCA	63	2	6	AGT,TAG,TAG,TAG,CTA,GTA	0,0,0,0,7,7	True	True	False	False	True	14	10	36	True	10	exact_programmed_multi_tag_with_expansion
CCACCATAGCCACCAGTTCCACCATAGCCACCACCACCAGTTCCACCAGTTCCACCAGCA	60	2	5	TAG,GTT,TAG,GTT,GTT	0,0,0,0,0	True	True	False	False	True	14	10	30	True	10	exact_programmed_multi_tag_with_expansion
CCACCATAGCCACCACCAAGTCCACCATAGCCACCAAGTCCACCATAGCCACCAGTTCCACCAGCA	66	2	6	TAG,AGT,TAG,AGT,TAG,GTT	0,0,0,0,0,0	True	True	False	False	True	15	11	36	True	11	exact_programmed_multi_tag_with_expansion
CCACCAGTTCCACCACCAAGTCCACCAAGTCCACCATAGCCACCAGTTCCACCAGCA	57	2	5	GTT,AGT,AGT,TAG,GTT	0,0,0,0,0	True	True	False	False	True	13	9	30	True	9	exact_programmed_multi_tag_with_expansion
CCACCACCATAGCCACCATAGCCACCACCATAGCCACCACCATAGCCACCAGCA	54	2	4	TAG,TAG,TAG,TAG	0,0,0,0	True	True	False	False	True	13	9	24	False	9	exact_programmed_multi_tag_with_expansion
CCACCATAGCCACCACCACCAAGTCCACCATAGCCACCACCACCAGCA	48	2	3	TAG,AGT,TAG	0,0,0	True	True	False	False	True	12	8	18	False	8	exact_programmed_multi_tag_with_expansion
CCACCAGTTCCACCAGTTCCACCATAGCCACCAAGTCCACCAGTTCCACCACCAGCA	57	2	5	GTT,GTT,TAG,AGT,GTT	0,0,0,0,0	True	True	False	False	True	13	9	30	True	9	exact_programmed_multi_tag_with_expansion
CCACCATAGCCACCAGTTCCACCAAGTCCACCACCAAGTCCACCAGTACCACCAGCA	57	2	5	TAG,GTT,AGT,AGT,GTA	0,0,0,0,7	True	True	False	False	True	13	9	30	True	9	exact_programmed_multi_tag_with_expansion
CCACCAGTTCCACCACCAAGTCCACCATAGCCACCACCACCAGCA	45	2	3	GTT,AGT,TAG	0,0,0	True	True	False	False	True	11	7	18	False	7	exact_programmed_multi_tag_with_expansion
CCACCAGTTCCACCAAGTCCACCAAGTCCACCATAGCCACCAGTCCCACCACCAGCA	57	2	5	GTT,AGT,AGT,TAG,GTC	0,0,0,0,7	True	True	False	False	True	13	9	30	True	9	exact_programmed_multi_tag_with_expansion
CCACCAAGTCCACCATAGCCACCATAGCCACCACTACCACCAGTCCCACCAGCA	54	2	5	AGT,TAG,TAG,CTA,GTC	0,0,0,7,7	True	True	False	False	True	12	8	30	True	8	exact_programmed_multi_tag_with_expansion
CCACCAGTTCCACCATAGCCACCACCACCAAGTCCACCAGTACCACCAGTACCACCAGCA	60	2	5	GTT,TAG,AGT,GTA,GTA	0,0,0,7,7	True	True	False	False	True	14	10	30	True	10	exact_programmed_multi_tag_with_expansion
CCACCAGTTCCACCAGTTCCACCAGTTCCACCACCACTACCACCAGCA	48	2	4	GTT,GTT,GTT,CTA	0,0,0,7	True	True	False	False	True	11	7	24	True	7	exact_programmed_multi_tag_with_expansion
CCACCATAACCACCAAGCCCACCATAACCACCAGCA	36	2	3	TAA,AGC,TAA	14,14,14	True	True	False	False	True	8	4	18	True	4	exact_programmed_multi_tag_with_expansion
CCACCAGTTCCACCATAGCCACCAGTCCCACCACTACCACCACCAGCA	48	2	4	GTT,TAG,GTC,CTA	0,0,7,7	True	True	False	False	True	11	7	24	True	7	exact_programmed_multi_tag_with_expansion
CCACCATAGCCACCAAGTCCACCAGTTCCACCAGTTCCACCAAGTCCACCAAGTCCACCATAGCCACCAGCA	72	2	7	TAG,AGT,GTT,GTT,AGT,AGT,TAG	0,0,0,0,0,0,0	True	True	False	False	True	16	12	42	True	12	exact_programmed_multi_tag_with_expansion
CCACCATAGCCACCAAGTCCACCACCATAGCCACCAGTTCCACCAGTTCCACCAGTTCCACCAGCA	66	2	6	TAG,AGT,TAG,GTT,GTT,GTT	0,0,0,0,0,0	True	True	False	False	True	15	11	36	True	11	exact_programmed_multi_tag_with_expansion
CCACCAAGTCCACCAGTTCCACCAGTTCCACCAAGTCCACCAAGTCCACCACCAGCA	57	2	5	AGT,GTT,GTT,AGT,AGT	0,0,0,0,0	True	True	False	False	True	13	9	30	True	9	exact_programmed_multi_tag_with_expansion
CCACCACCACCAAGTCCACCACCATAGCCACCATAGCCACCAGTTCCACCAGTACCACCAGCA	63	2	5	AGT,TAG,TAG,GTT,GTA	0,0,0,0,7	True	True	False	False	True	15	11	30	False	11	exact_programmed_multi_tag_with_expansion
CCACCATAGCCACCATAGCCACCAGTTCCACCATAGCCACCAGTTCCACCATAGCCACCAAGTCCACCAGCA	72	2	7	TAG,TAG,GTT,TAG,GTT,TAG,AGT	0,0,0,0,0,0,0	True	True	False	False	True	16	12	42	True	12	exact_programmed_multi_tag_with_expansion
CCACCACCAAGTCCACCATAGCCACCAGTTCCACCAAGTCCACCAAGTCCACCACCAGCA	60	2	5	AGT,TAG,GTT,AGT,AGT	0,0,0,0,0	True	True	False	False	True	14	10	30	True	10	exact_programmed_multi_tag_with_expansion
CCACCACCATAGCCACCAGTTCCACCAGTCCCACCACTACCACCAGCA	48	2	4	TAG,GTT,GTC,CTA	0,0,7,7	True	True	False	False	True	11	7	24	True	7	exact_programmed_multi_tag_with_expansion
CCACCACCATAGCCACCACCAGTCCCACCAAGCCCACCAGCA	42	2	3	TAG,GTC,AGC	0,7,14	True	True	False	False	True	10	6	18	True	6	exact_programmed_multi_tag_with_expansion
CCACCATAGCCACCAGTTCCACCAGTACCACCACTACCACCACCAGTACCACCAGCA	57	2	5	TAG,GTT,GTA,CTA,GTA	0,0,7,7,7	True	True	False	False	True	13	9	30	True	9	exact_programmed_multi_tag_with_expansion
CCACCAAGTCCACCAGTTCCACCACCATAGCCACCAGTCCCACCACCAGCA	51	2	4	AGT,GTT,TAG,GTC	0,0,0,7	True	True	False	False	True	12	8	24	True	8	exact_programmed_multi_tag_with_expansion
CCACCATAGCCACCAAGTCCACCATAGCCACCACCATAGCCACCACCAGTTCCACCAGCA	60	2	5	TAG,AGT,TAG,TAG,GTT	0,0,0,0,0	True	True	False	False	True	14	10	30	True	10	exact_programmed_multi_tag_with_expansion
CCACCATAGCCACCATAGCCACCATAGCCACCAAGTCCACCAGTTCCACCAGTTCCACCACCAGCA	66	2	6	TAG,TAG,TAG,AGT,GTT,GTT	0,0,0,0,0,0	True	True	False	False	True	15	11	36	True	11	exact_programmed_multi_tag_with_expansion
CCACCAAGTCCACCACCATAGCCACCAAGTCCACCAGTTCCACCACCAGCA	51	2	4	AGT,TAG,AGT,GTT	0,0,0,0	True	True	False	False	True	12	8	24	True	8	exact_programmed_multi_tag_with_expansion
CCACCAAGTCCACCAGTTCCACCATAGCCACCAGTACCACCAAGTCCACCAGCA	54	2	5	AGT,GTT,TAG,GTA,AGT	0,0,0,7,0	True	True	False	False	True	12	8	30	True	8	exact_programmed_multi_tag_with_expansion
CCACCATAGCCACCAGTTCCACCAGTTCCACCAGTTCCACCAGTTCCACCATAGCCACCAAGTCCACCAGCA	72	2	7	TAG,GTT,GTT,GTT,GTT,TAG,AGT	0,0,0,0,0,0,0	True	True	False	False	True	16	12	42	True	12	exact_programmed_multi_tag_with_expansion
CCACCAGTTCCACCATAGCCACCAAGTCCACCAAGTCCACCAGTTCCACCATAGCCACCAGCA	63	2	6	GTT,TAG,AGT,AGT,GTT,TAG	0,0,0,0,0,0	True	True	False	False	True	14	10	36	True	10	exact_programmed_multi_tag_with_expansion
CCACCACCATAGCCACCAGTCCCACCAGTCCCACCAGTACCACCAGCA	48	2	4	TAG,GTC,GTC,GTA	0,7,7,7	True	True	False	False	True	11	7	24	True	7	exact_programmed_multi_tag_with_expansion
CCACCATAGCCACCAAGTCCACCAAGTCCACCACCGCCACCACCGCCACCAGCA	54	2	5	TAG,AGT,AGT,CCG,CCG	0,0,0,14,14	True	True	False	False	True	12	8	30	True	8	exact_programmed_multi_tag_with_expansion
CCACCATAGCCACCACCACCAAGCCCACCATAACCACCAGCA	42	2	3	TAG,AGC,TAA	0,14,14	True	True	False	False	True	10	6	18	True	6	exact_programmed_multi_tag_with_expansion
CCACCAAGTCCACCATAGCCACCAGTCCCACCAGTACCACCAGTACCACCAGTACCACCAGCA	63	2	6	AGT,TAG,GTC,GTA,GTA,GTA	0,0,7,7,7,7	True	True	False	False	True	14	10	36	True	10	exact_programmed_multi_tag_with_expansion
CCACCAGTTCCACCATAGCCACCATAGCCACCAAGTCCACCAGTACCACCAGTCCCACCAGCA	63	2	6	GTT,TAG,TAG,AGT,GTA,GTC	0,0,0,0,7,7	True	True	False	False	True	14	10	36	True	10	exact_programmed_multi_tag_with_expansion
CCACCAGTTCCACCATAGCCACCATAGCCACCATAGCCACCACCACCAGTTCCACCAGCA	60	2	5	GTT,TAG,TAG,TAG,GTT	0,0,0,0,0	True	True	False	False	True	14	10	30	True	10	exact_programmed_multi_tag_with_expansion
CCACCAAGTCCACCAGTTCCACCAGTTCCACCACCATAGCCACCATAGCCACCACCAGCA	60	2	5	AGT,GTT,GTT,TAG,TAG	0,0,0,0,0	True	True	False	False	True	14	10	30	True	10	exact_programmed_multi_tag_with_expansion
CCACCAAGTCCACCACCAAGTCCACCAAGTCCACCACCGCCACCACCAGCA	51	2	4	AGT,AGT,AGT,CCG	0,0,0,14	True	True	False	False	True	12	8	24	True	8	exact_programmed_multi_tag_with_expansion
CCACCAGTTCCACCACCATAGCCACCATAGCCACCACCACCAGCA	45	2	3	GTT,TAG,TAG	0,0,0	True	True	False	False	True	11	7	18	False	7	exact_programmed_multi_tag_with_expansion
CCACCACCGCCACCATAACCACCACCGCCACCATAACCACCAGCA	45	2	4	CCG,TAA,CCG,TAA	14,14,14,14	True	True	False	False	True	10	6	24	True	6	exact_programmed_multi_tag_with_expansion
CCACCACCAGTTCCACCAAGTCCACCACCACCAAGTCCACCAGTTCCACCAGCA	54	2	4	GTT,AGT,AGT,GTT	0,0,0,0	True	True	False	False	True	13	9	24	False	9	exact_programmed_multi_tag_with_expansion
CCACCACCACCAGTTCCACCAGTTCCACCAAGTCCACCAGTACCACCAGCA	51	2	4	GTT,GTT,AGT,GTA	0,0,0,7	True	True	False	False	True	12	8	24	True	8	exact_programmed_multi_tag_with_expansion
CCACCATAGCCACCAAGTCCACCAGTACCACCACCAAGTCCACCAGCA	48	2	4	TAG,AGT,GTA,AGT	0,0,7,0	True	True	False	False	True	11	7	24	True	7	exact_programmed_multi_tag_with_expansion
CCACCAGTTCCACCATAGCCACCAGTTCCACCACCAAGCCCACCAGCA	48	2	4	GTT,TAG,GTT,AGC	0,0,0,14	True	True	False	False	True	11	7	24	True	7	exact_programmed_multi_tag_with_expansion
CCACCAAGTCCACCAGTTCCACCATAGCCACCACCAAGTCCACCAGTTCCACCAGTACCACCAGCA	66	2	6	AGT,GTT,TAG,AGT,GTT,GTA	0,0,0,0,0,7	True	True	False	False	True	15	11	36	True	11	exact_programmed_multi_tag_with_expansion
CCACCAAGTCCACCAAGTCCACCAAGTCCACCAAGTCCACCAAGTCCACCACCAGCA	57	2	5	AGT,AGT,AGT,AGT,AGT	0,0,0,0,0	True	True	False	False	True	13	9	30	True	9	exact_programmed_multi_tag_with_expansion
CCACCATAGCCACCATAGCCACCAGTCCCACCACCAGTACCACCAGTACCACCAGCA	57	2	5	TAG,TAG,GTC,GTA,GTA	0,0,7,7,7	True	True	False	False	True	13	9	30	True	9	exact_programmed_multi_tag_with_expansion
CCACCAAGTCCACCAAGTCCACCAGTTCCACCACCATAGCCACCAGTACCACCAGCA	57	2	5	AGT,AGT,GTT,TAG,GTA	0,0,0,0,7	True	True	False	False	True	13	9	30	True	9	exact_programmed_multi_tag_with_expansion
CCACCATAGCCACCAGTTCCACCATAGCCACCAGTTCCACCATAGCCACCAAGTCCACCAGCA	63	2	6	TAG,GTT,TAG,GTT,TAG,AGT	0,0,0,0,0,0	True	True	False	False	True	14	10	36	True	10	exact_programmed_multi_tag_with_expansion
CCACCATAGCCACCAAGTCCACCAGTTCCACCAGTTCCACCAGTACCACCAGTACCACCAGTACCACCAGCA	72	2	7	TAG,AGT,GTT,GTT,GTA,GTA,GTA	0,0,0,0,7,7,7	True	True	False	False	True	16	12	42	True	12	exact_programmed_multi_tag_with_expansion
CCACCAGTTCCACCACCACCATAGCCACCACCAGTTCCACCATAGCCACCACCAGCA	57	2	4	GTT,TAG,GTT,TAG	0,0,0,0	True	True	False	False	True	14	10	24	False	10	exact_programmed_multi_tag_with_expansion
CCACCAGTTCCACCAGTTCCACCATAGCCACCACCAGTTCCACCAGTTCCACCAAGTCCACCAGCA	66	2	6	GTT,GTT,TAG,GTT,GTT,AGT	0,0,0,0,0,0	True	True	False	False	True	15	11	36	True	11	exact_programmed_multi_tag_with_expansion
CCACCAAGTCCACCATAGCCACCATAGCCACCAAGTCCACCACTACCACCAGCA	54	2	5	AGT,TAG,TAG,AGT,CTA	0,0,0,0,7	True	True	False	False	True	12	8	30	True	8	exact_programmed_multi_tag_with_expansion
CCACCAGTTCCACCACCATAGCCACCAAGTCCACCAGTACCACCAGTACCACCAGCA	57	2	5	GTT,TAG,AGT,GTA,GTA	0,0,0,7,7	True	True	False	False	True	13	9	30	True	9	exact_programmed_multi_tag_with_expansion
CCACCAAGTCCACCATAGCCACCATAGCCACCAAGTCCACCACCAAGTCCACCAGCA	57	2	5	AGT,TAG,TAG,AGT,AGT	0,0,0,0,0	True	True	False	False	True	13	9	30	True	9	exact_programmed_multi_tag_with_expansion
CCACCAGTTCCACCATAGCCACCAGTACCACCACCACCGCCACCAGCA	48	2	4	GTT,TAG,GTA,CCG	0,0,7,14	True	True	False	False	True	11	7	24	True	7	exact_programmed_multi_tag_with_expansion
CCACCATAGCCACCATAGCCACCATAGCCACCAAGTCCACCAGTTCCACCAGTTCCACCATAGCCACCAGCA	72	2	7	TAG,TAG,TAG,AGT,GTT,GTT,TAG	0,0,0,0,0,0,0	True	True	False	False	True	16	12	42	True	12	exact_programmed_multi_tag_with_expansion
CCACCAAGTCCACCACCATAGCCACCACCAAGTCCACCACCAGCA	45	2	3	AGT,TAG,AGT	0,0,0	True	True	False	False	True	11	7	18	False	7	exact_programmed_multi_tag_with_expansion
CCACCAAGTCCACCAGTTCCACCACCAGTTCCACCAAGTCCACCAAGTCCACCAGCA	57	2	5	AGT,GTT,GTT,AGT,AGT	0,0,0,0,0	True	True	False	False	True	13	9	30	True	9	exact_programmed_multi_tag_with_expansion
CCACCATAGCCACCATAGCCACCAGTACCACCACCAGTACCACCACCAGCA	51	2	4	TAG,TAG,GTA,GTA	0,0,7,7	True	True	False	False	True	12	8	24	True	8	exact_programmed_multi_tag_with_expansion
CCACCATAGCCACCACCAAGTCCACCAAGTCCACCAAGTCCACCACCAGCA	51	2	4	TAG,AGT,AGT,AGT	0,0,0,0	True	True	False	False	True	12	8	24	True	8	exact_programmed_multi_tag_with_expansion
CCACCATAGCCACCAAGTCCACCACCAAGTCCACCACCACCAGCA	45	2	3	TAG,AGT,AGT	0,0,0	True	True	False	False	True	11	7	18	False	7	exact_programmed_multi_tag_with_expansion
CCACCACCAAGTCCACCAGTACCACCACCACCACCGCCACCAGCA	45	2	3	AGT,GTA,CCG	0,7,14	True	True	False	False	True	11	7	18	False	7	exact_programmed_multi_tag_with_expansion
CCACCACCAAGTCCACCAGTCCCACCAGTTCCACCAGTACCACCAGCA	48	2	4	AGT,GTC,GTT,GTA	0,7,0,7	True	True	False	False	True	11	7	24	True	7	exact_programmed_multi_tag_with_expansion
CCACCATAGCCACCAAGTCCACCAGTTCCACCATAGCCACCACCATAGCCACCAGTTCCACCAGCA	66	2	6	TAG,AGT,GTT,TAG,TAG,GTT	0,0,0,0,0,0	True	True	False	False	True	15	11	36	True	11	exact_programmed_multi_tag_with_expansion
CCACCACCATAGCCACCAGTTCCACCACCATAACCACCACCAGCA	45	2	3	TAG,GTT,TAA	0,0,14	True	True	False	False	True	11	7	18	False	7	exact_programmed_multi_tag_with_expansion
CCACCATAGCCACCATAGCCACCAAGTCCACCATAGCCACCATAGCCACCAGTTCCACCATAGCCACCAGCA	72	2	7	TAG,TAG,AGT,TAG,TAG,GTT,TAG	0,0,0,0,0,0,0	True	True	False	False	True	16	12	42	True	12	exact_programmed_multi_tag_with_expansion
CCACCATAGCCACCAGTACCACCACCAGTCCCACCACCGCCACCAGCA	48	2	4	TAG,GTA,GTC,CCG	0,7,7,14	True	True	False	False	True	11	7	24	True	7	exact_programmed_multi_tag_with_expansion
CCACCAGTTCCACCAAGTCCACCAAGTCCACCAGTCCCACCACCAGCA	48	2	4	GTT,AGT,AGT,GTC	0,0,0,7	True	True	False	False	True	11	7	24	True	7	exact_programmed_multi_tag_with_expansion
CCACCAAGTCCACCAGTTCCACCAAGTCCACCAAGTCCACCATAGCCACCACCATAGCCACCAGCA	66	2	6	AGT,GTT,AGT,AGT,TAG,TAG	0,0,0,0,0,0	True	True	False	False	True	15	11	36	True	11	exact_programmed_multi_tag_with_expansion
CCACCAGTTCCACCATAGCCACCACCAGTTCCACCAAGTCCACCAGTCCCACCAGCA	57	2	5	GTT,TAG,GTT,AGT,GTC	0,0,0,0,7	True	True	False	False	True	13	9	30	True	9	exact_programmed_multi_tag_with_expansion
CCACCAAGTCCACCATAGCCACCAGTTCCACCAGTACCACCACTACCACCACCAGCA	57	2	5	AGT,TAG,GTT,GTA,CTA	0,0,0,7,7	True	True	False	False	True	13	9	30	True	9	exact_programmed_multi_tag_with_expansion
CCACCATAGCCACCAGTTCCACCAGTTCCACCAGTTCCACCAGTTCCACCATAGCCACCAGCA	63	2	6	TAG,GTT,GTT,GTT,GTT,TAG	0,0,0,0,0,0	True	True	False	False	True	14	10	36	True	10	exact_programmed_multi_tag_with_expansion
CCACCAAGTCCACCAGTTCCACCAGTTCCACCAAGTCCACCAGTCCCACCAGCA	54	2	5	AGT,GTT,GTT,AGT,GTC	0,0,0,0,7	True	True	False	False	True	12	8	30	True	8	exact_programmed_multi_tag_with_expansion
CCACCAAGTCCACCACCAAGTCCACCAGTTCCACCAAGTCCACCAGTACCACCAGCA	57	2	5	AGT,AGT,GTT,AGT,GTA	0,0,0,0,7	True	True	False	False	True	13	9	30	True	9	exact_programmed_multi_tag_with_expansion
CCACCACCACCATAGCCACCATAGCCACCACCAGTCCCACCAGTACCACCAGCA	54	2	4	TAG,TAG,GTC,GTA	0,0,7,7	True	True	False	False	True	13	9	24	False	9	exact_programmed_multi_tag_with_expansion
CCACCAAGTCCACCAGTTCCACCATAGCCACCATAACCACCACCGCCACCAGCA	54	2	5	AGT,GTT,TAG,TAA,CCG	0,0,0,14,14	True	True	False	False	True	12	8	30	True	8	exact_programmed_multi_tag_with_expansion
CCACCATAGCCACCAAGTCCACCATAGCCACCAGTTCCACCAAGTCCACCAAGTCCACCATAGCCACCAGCA	72	2	7	TAG,AGT,TAG,GTT,AGT,AGT,TAG	0,0,0,0,0,0,0	True	True	False	False	True	16	12	42	True	12	exact_programmed_multi_tag_with_expansion
CCACCAAGTCCACCACCAGTCCCACCACCACCAGTACCACCAGCA	45	2	3	AGT,GTC,GTA	0,7,7	True	True	False	False	True	11	7	18	False	7	exact_programmed_multi_tag_with_expansion
CCACCACCATAGCCACCACCAGTTCCACCATAGCCACCAGTTCCACCAGTACCACCAGCA	60	2	5	TAG,GTT,TAG,GTT,GTA	0,0,0,0,7	True	True	False	False	True	14	10	30	True	10	exact_programmed_multi_tag_with_expansion
CCACCAAGTCCACCAGTTCCACCAAGTCCACCAGTACCACCACCGCCACCACCAGCA	57	2	5	AGT,GTT,AGT,GTA,CCG	0,0,0,7,14	True	True	False	False	True	13	9	30	True	9	exact_programmed_multi_tag_with_expansion
CCACCACCAGTTCCACCAGTTCCACCATAGCCACCAGTACCACCAGTACCACCAGCA	57	2	5	GTT,GTT,TAG,GTA,GTA	0,0,0,7,7	True	True	False	False	True	13	9	30	True	9	exact_programmed_multi_tag_with_expansion
CCACCATAGCCACCAGTTCCACCAAGTCCACCAGTTCCACCAGTACCACCAGTCCCACCAGCA	63	2	6	TAG,GTT,AGT,GTT,GTA,GTC	0,0,0,0,7,7	True	True	False	False	True	14	10	36	True	10	exact_programmed_multi_tag_with_expansion
CCACCACCATAGCCACCAGTCCCACCACCGCCACCACCAGCA	42	2	3	TAG,GTC,CCG	0,7,14	True	True	False	False	True	10	6	18	True	6	exact_programmed_multi_tag_with_expansion
CCACCACCATAGCCACCAGTTCCACCACCAGTTCCACCAAGTCCACCATAGCCACCAGCA	60	2	5	TAG,GTT,GTT,AGT,TAG	0,0,0,0,0	True	True	False	False	True	14	10	30	True	10	exact_programmed_multi_tag_with_expansion
CCACCAGTTCCACCACCAGTTCCACCATAGCCACCAGTTCCACCAAGTCCACCAGCA	57	2	5	GTT,GTT,TAG,GTT,AGT	0,0,0,0,0	True	True	False	False	True	13	9	30	True	9	exact_programmed_multi_tag_with_expansion
CCACCACCAGTTCCACCACCACCAGTTCCACCAAGTCCACCAGCA	45	2	3	GTT,GTT,AGT	0,0,0	True	True	False	False	True	11	7	18	False	7	exact_programmed_multi_tag_with_expansion
CCACCACCATAGCCACCACCATAGCCACCAGTACCACCACCAGCA	45	2	3	TAG,TAG,GTA	0,0,7	True	True	False	False	True	11	7	18	False	7	exact_programmed_multi_tag_with_expansion
CCACCATAGCCACCAAGTCCACCAGTTCCACCAAGTCCACCAGTTCCACCACCAAGTCCACCAGCA	66	2	6	TAG,AGT,GTT,AGT,GTT,AGT	0,0,0,0,0,0	True	True	False	False	True	15	11	36	True	11	exact_programmed_multi_tag_with_expansion
CCACCAAGTCCACCATAGCCACCAAGTCCACCAAGTCCACCACCAGTTCCACCACCAAGTCCACCAGCA	69	2	6	AGT,TAG,AGT,AGT,GTT,AGT	0,0,0,0,0,0	True	True	False	False	True	16	12	36	True	12	exact_programmed_multi_tag_with_expansion
CCACCAGTTCCACCAGTTCCACCATAGCCACCAGTACCACCAGTACCACCACCAGTCCCACCAGCA	66	2	6	GTT,GTT,TAG,GTA,GTA,GTC	0,0,0,7,7,7	True	True	False	False	True	15	11	36	True	11	exact_programmed_multi_tag_with_expansion
CCACCATAGCCACCACCACCAGTTCCACCATAGCCACCAAGTCCACCATAGCCACCAGCA	60	2	5	TAG,GTT,TAG,AGT,TAG	0,0,0,0,0	True	True	False	False	True	14	10	30	True	10	exact_programmed_multi_tag_with_expansion
CCACCATAGCCACCAGTTCCACCACCAGTTCCACCACCAGTACCACCAGCA	51	2	4	TAG,GTT,GTT,GTA	0,0,0,7	True	True	False	False	True	12	8	24	True	8	exact_programmed_multi_tag_with_expansion
CCACCAAGTCCACCACCAAGTCCACCAGTACCACCAGTACCACCAGTACCACCAGCA	57	2	5	AGT,AGT,GTA,GTA,GTA	0,0,7,7,7	True	True	False	False	True	13	9	30	True	9	exact_programmed_multi_tag_with_expansion
CCACCAGTTCCACCAGTTCCACCACTACCACCACCACCGCCACCAGCA	48	2	4	GTT,GTT,CTA,CCG	0,0,7,14	True	True	False	False	True	11	7	24	True	7	exact_programmed_multi_tag_with_expansion
CCACCATAGCCACCACCAAGTCCACCATAGCCACCACCATAGCCACCACCAGCA	54	2	4	TAG,AGT,TAG,TAG	0,0,0,0	True	True	False	False	True	13	9	24	False	9	exact_programmed_multi_tag_with_expansion
CCACCAGTTCCACCAGTTCCACCAAGTCCACCATAGCCACCAAGTCCACCAAGTCCACCATAGCCACCACCAGCA	75	2	7	GTT,GTT,AGT,TAG,AGT,AGT,TAG	0,0,0,0,0,0,0	True	True	False	False	True	17	13	42	True	13	exact_programmed_multi_tag_with_expansion
CCACCACCAGTTCCACCAGTTCCACCAAGTCCACCAGTTCCACCATAGCCACCAGCA	57	2	5	GTT,GTT,AGT,GTT,TAG	0,0,0,0,0	True	True	False	False	True	13	9	30	True	9	exact_programmed_multi_tag_with_expansion
CCACCAGTTCCACCATAGCCACCATAGCCACCATAGCCACCACCAGTTCCACCACCATAGCCACCAGCA	69	2	6	GTT,TAG,TAG,TAG,GTT,TAG	0,0,0,0,0,0	True	True	False	False	True	16	12	36	True	12	exact_programmed_multi_tag_with_expansion
CCACCAGTTCCACCACCATAGCCACCAAGTCCACCAAGTCCACCAGTTCCACCAGCA	57	2	5	GTT,TAG,AGT,AGT,GTT	0,0,0,0,0	True	True	False	False	True	13	9	30	True	9	exact_programmed_multi_tag_with_expansion
CCACCACCACCAAGTCCACCAAGTCCACCATAGCCACCATAGCCACCAGTTCCACCAAGTCCACCAGCA	69	2	6	AGT,AGT,TAG,TAG,GTT,AGT	0,0,0,0,0,0	True	True	False	False	True	16	12	36	True	12	exact_programmed_multi_tag_with_expansion
CCACCATAGCCACCATAGCCACCAAGTCCACCACCGCCACCACCGCCACCATAACCACCAGCA	63	2	6	TAG,TAG,AGT,CCG,CCG,TAA	0,0,0,14,14,14	True	True	False	False	True	14	10	36	True	10	exact_programmed_multi_tag_with_expansion
CCACCAAGTCCACCACCATAGCCACCAGTTCCACCACCAGTACCACCAGCA	51	2	4	AGT,TAG,GTT,GTA	0,0,0,7	True	True	False	False	True	12	8	24	True	8	exact_programmed_multi_tag_with_expansion
CCACCACCAAGTCCACCACCAAGTCCACCATAGCCACCAGTACCACCAGCA	51	2	4	AGT,AGT,TAG,GTA	0,0,0,7	True	True	False	False	True	12	8	24	True	8	exact_programmed_multi_tag_with_expansion
CCACCATAGCCACCAAGTCCACCAGTTCCACCAAGTCCACCACCAGTTCCACCAGCA	57	2	5	TAG,AGT,GTT,AGT,GTT	0,0,0,0,0	True	True	False	False	True	13	9	30	True	9	exact_programmed_multi_tag_with_expansion
CCACCATAGCCACCATAGCCACCATAGCCACCAGTACCACCAGTACCACCACTACCACCAGCA	63	2	6	TAG,TAG,TAG,GTA,GTA,CTA	0,0,0,7,7,7	True	True	False	False	True	14	10	36	True	10	exact_programmed_multi_tag_with_expansion
CCACCAGTTCCACCAAGTCCACCAGTTCCACCATAGCCACCAAGTCCACCAGTTCCACCAGCA	63	2	6	GTT,AGT,GTT,TAG,AGT,GTT	0,0,0,0,0,0	True	True	False	False	True	14	10	36	True	10	exact_programmed_multi_tag_with_expansion
CCACCAAGTCCACCATAGCCACCATAGCCACCACTACCACCACTACCACCAGCA	54	2	5	AGT,TAG,TAG,CTA,CTA	0,0,0,7,7	True	True	False	False	True	12	8	30	True	8	exact_programmed_multi_tag_with_expansion
CCACCAAGTCCACCATAGCCACCATAGCCACCAAGTCCACCATAGCCACCAGTACCACCACCAGCA	66	2	6	AGT,TAG,TAG,AGT,TAG,GTA	0,0,0,0,0,7	True	True	False	False	True	15	11	36	True	11	exact_programmed_multi_tag_with_expansion
CCACCACCATAGCCACCAGTTCCACCATAGCCACCATAGCCACCATAGCCACCATAGCCACCAGCA	66	2	6	TAG,GTT,TAG,TAG,TAG,TAG	0,0,0,0,0,0	True	True	False	False	True	15	11	36	True	11	exact_programmed_multi_tag_with_expansion
CCACCAGTTCCACCATAGCCACCATAGCCACCACTACCACCAAGCCCACCAGCA	54	2	5	GTT,TAG,TAG,CTA,AGC	0,0,0,7,14	True	True	False	False	True	12	8	30	True	8	exact_programmed_multi_tag_with_expansion
CCACCATAGCCACCAAGTCCACCAGTCCCACCAGTACCACCAGTACCACCACCAGCA	57	2	5	TAG,AGT,GTC,GTA,GTA	0,0,7,7,7	True	True	False	False	True	13	9	30	True	9	exact_programmed_multi_tag_with_expansion
CCACCACCAAGTCCACCATAGCCACCAGTTCCACCATAGCCACCACCAGCA	51	2	4	AGT,TAG,GTT,TAG	0,0,0,0	True	True	False	False	True	12	8	24	True	8	exact_programmed_multi_tag_with_expansion
CCACCATAGCCACCAAGTCCACCAGTTCCACCAAGTCCACCAGTACCACCAGTCCCACCAGCA	63	2	6	TAG,AGT,GTT,AGT,GTA,GTC	0,0,0,0,7,7	True	True	False	False	True	14	10	36	True	10	exact_programmed_multi_tag_with_expansion
CCACCAGTACCACCACTACCACCAGTCCCACCAGTACCACCAGCA	45	2	4	GTA,CTA,GTC,GTA	7,7,7,7	True	True	False	False	True	10	6	24	True	6	exact_programmed_multi_tag_with_expansion
CCACCAAGTCCACCAGTTCCACCACCAAGTCCACCAAGTCCACCAGTTCCACCAGCA	57	2	5	AGT,GTT,AGT,AGT,GTT	0,0,0,0,0	True	True	False	False	True	13	9	30	True	9	exact_programmed_multi_tag_with_expansion
CCACCATAGCCACCATAGCCACCAAGTCCACCATAGCCACCACTACCACCAGCA	54	2	5	TAG,TAG,AGT,TAG,CTA	0,0,0,0,7	True	True	False	False	True	12	8	30	True	8	exact_programmed_multi_tag_with_expansion
CCACCATAGCCACCACTACCACCACCACCAGTACCACCAGCA	42	2	3	TAG,CTA,GTA	0,7,7	True	True	False	False	True	10	6	18	True	6	exact_programmed_multi_tag_with_expansion
CCACCATAGCCACCAAGTCCACCAAGTCCACCACCACCAAGTCCACCACCACCAGCA	57	2	4	TAG,AGT,AGT,AGT	0,0,0,0	True	True	False	False	True	14	10	24	False	10	exact_programmed_multi_tag_with_expansion
CCACCATAGCCACCAGTCCCACCAAGCCCACCACCGCCACCAGCA	45	2	4	TAG,GTC,AGC,CCG	0,7,14,14	True	True	False	False	True	10	6	24	True	6	exact_programmed_multi_tag_with_expansion
CCACCAAGTCCACCATAGCCACCACCAGTTCCACCATAGCCACCAGTTCCACCATAGCCACCAGCA	66	2	6	AGT,TAG,GTT,TAG,GTT,TAG	0,0,0,0,0,0	True	True	False	False	True	15	11	36	True	11	exact_programmed_multi_tag_with_expansion
CCACCACCAGTTCCACCACCATAGCCACCAAGTCCACCATAGCCACCATAGCCACCAGCA	60	2	5	GTT,TAG,AGT,TAG,TAG	0,0,0,0,0	True	True	False	False	True	14	10	30	True	10	exact_programmed_multi_tag_with_expansion
CCACCATAGCCACCAAGTCCACCATAGCCACCAAGTCCACCACCGCCACCACCAGCA	57	2	5	TAG,AGT,TAG,AGT,CCG	0,0,0,0,14	True	True	False	False	True	13	9	30	True	9	exact_programmed_multi_tag_with_expansion
CCACCATAGCCACCAGTTCCACCATAGCCACCACCATAGCCACCACCACCAGCA	54	2	4	TAG,GTT,TAG,TAG	0,0,0,0	True	True	False	False	True	13	9	24	False	9	exact_programmed_multi_tag_with_expansion
CCACCATAGCCACCATAGCCACCATAGCCACCATAACCACCAAGCCCACCAGCA	54	2	5	TAG,TAG,TAG,TAA,AGC	0,0,0,14,14	True	True	False	False	True	12	8	30	True	8	exact_programmed_multi_tag_with_expansion
CCACCAGTTCCACCACCAGTTCCACCAGTCCCACCAGTCCCACCAGCA	48	2	4	GTT,GTT,GTC,GTC	0,0,7,7	True	True	False	False	True	11	7	24	True	7	exact_programmed_multi_tag_with_expansion
CCACCATAGCCACCATAGCCACCAGTTCCACCACTACCACCACCAGCA	48	2	4	TAG,TAG,GTT,CTA	0,0,0,7	True	True	False	False	True	11	7	24	True	7	exact_programmed_multi_tag_with_expansion
CCACCAGTTCCACCACCATAGCCACCATAGCCACCATAGCCACCATAACCACCAGCA	57	2	5	GTT,TAG,TAG,TAG,TAA	0,0,0,0,14	True	True	False	False	True	13	9	30	True	9	exact_programmed_multi_tag_with_expansion
CCACCACCAAGTCCACCAGTTCCACCATAGCCACCACCATAGCCACCAAGTCCACCAGCA	60	2	5	AGT,GTT,TAG,TAG,AGT	0,0,0,0,0	True	True	False	False	True	14	10	30	True	10	exact_programmed_multi_tag_with_expansion
CCACCATAGCCACCATAGCCACCACCAGTACCACCACCAAGTCCACCAGCA	51	2	4	TAG,TAG,GTA,AGT	0,0,7,0	True	True	False	False	True	12	8	24	True	8	exact_programmed_multi_tag_with_expansion
CCACCATAGCCACCAGTTCCACCAAGTCCACCACCAGTTCCACCAAGTCCACCAGCA	57	2	5	TAG,GTT,AGT,GTT,AGT	0,0,0,0,0	True	True	False	False	True	13	9	30	True	9	exact_programmed_multi_tag_with_expansion
CCACCAAGTCCACCACCACCAGTTCCACCACCATAGCCACCAGCA	45	2	3	AGT,GTT,TAG	0,0,0	True	True	False	False	True	11	7	18	False	7	exact_programmed_multi_tag_with_expansion
CCACCACCACCAAGTCCACCAGTTCCACCACCAGTACCACCAGCA	45	2	3	AGT,GTT,GTA	0,0,7	True	True	False	False	True	11	7	18	False	7	exact_programmed_multi_tag_with_expansion
CCACCATAGCCACCATAGCCACCATAGCCACCATAACCACCACCACCAGCA	51	2	4	TAG,TAG,TAG,TAA	0,0,0,14	True	True	False	False	True	12	8	24	True	8	exact_programmed_multi_tag_with_expansion
CCACCAGTTCCACCAGTCCCACCAGTACCACCATAGCCACCAGCA	45	2	4	GTT,GTC,GTA,TAG	0,7,7,0	True	True	False	False	True	10	6	24	True	6	exact_programmed_multi_tag_with_expansion
CCACCAAGTCCACCAAGCCCACCACCACCGCCACCAGCA	39	2	3	AGT,AGC,CCG	0,14,14	True	True	False	False	True	9	5	18	True	5	exact_programmed_multi_tag_with_expansion
CCACCAGTTCCACCATAGCCACCAGTTCCACCACCAGTTCCACCATAGCCACCAGCA	57	2	5	GTT,TAG,GTT,GTT,TAG	0,0,0,0,0	True	True	False	False	True	13	9	30	True	9	exact_programmed_multi_tag_with_expansion
CCACCATAGCCACCAGTTCCACCAAGTCCACCAGTACCACCATAACCACCAGCA	54	2	5	TAG,GTT,AGT,GTA,TAA	0,0,0,7,14	True	True	False	False	True	12	8	30	True	8	exact_programmed_multi_tag_with_expansion
CCACCATAGCCACCATAGCCACCAGTTCCACCAGTTCCACCATAGCCACCAGTCCCACCAGTACCACCAGCA	72	2	7	TAG,TAG,GTT,GTT,TAG,GTC,GTA	0,0,0,0,0,7,7	True	True	False	False	True	16	12	42	True	12	exact_programmed_multi_tag_with_expansion
CCACCACCAGTTCCACCACCATAGCCACCACCAGTCCCACCAGCA	45	2	3	GTT,TAG,GTC	0,0,7	True	True	False	False	True	11	7	18	False	7	exact_programmed_multi_tag_with_expansion
CCACCATAGCCACCAAGTCCACCACCAGTACCACCACCACCAGCA	45	2	3	TAG,AGT,GTA	0,0,7	True	True	False	False	True	11	7	18	False	7	exact_programmed_multi_tag_with_expansion
CCACCACCATAGCCACCATAGCCACCAAGTCCACCATAGCCACCACCACCAGTTCCACCAGCA	63	2	5	TAG,TAG,AGT,TAG,GTT	0,0,0,0,0	True	True	False	False	True	15	11	30	False	11	exact_programmed_multi_tag_with_expansion
CCACCATAGCCACCATAGCCACCATAGCCACCATAGCCACCAAGTCCACCACCATAGCCACCAGCA	66	2	6	TAG,TAG,TAG,TAG,AGT,TAG	0,0,0,0,0,0	True	True	False	False	True	15	11	36	True	11	exact_programmed_multi_tag_with_expansion
CCACCACCACCAAGTCCACCACCACCACCGCCACCAGCA	39	2	2	AGT,CCG	0,14	True	True	False	False	True	10	6	12	False	6	exact_programmed_multi_tag_with_expansion
CCACCATAGCCACCAGTTCCACCATAGCCACCACCATAACCACCACCAGCA	51	2	4	TAG,GTT,TAG,TAA	0,0,0,14	True	True	False	False	True	12	8	24	True	8	exact_programmed_multi_tag_with_expansion
CCACCAGTTCCACCATAGCCACCAAGTCCACCAGTACCACCACTACCACCAGTACCACCAGCA	63	2	6	GTT,TAG,AGT,GTA,CTA,GTA	0,0,0,7,7,7	True	True	False	False	True	14	10	36	True	10	exact_programmed_multi_tag_with_expansion
CCACCATAGCCACCAAGTCCACCAAGTCCACCAGTTCCACCAGTTCCACCATAACCACCACCAGCA	66	2	6	TAG,AGT,AGT,GTT,GTT,TAA	0,0,0,0,0,14	True	True	False	False	True	15	11	36	True	11	exact_programmed_multi_tag_with_expansion
CCACCAAGTCCACCAAGTCCACCAAGTCCACCAGTCCCACCACTACCACCAGCA	54	2	5	AGT,AGT,AGT,GTC,CTA	0,0,0,7,7	True	True	False	False	True	12	8	30	True	8	exact_programmed_multi_tag_with_expansion
CCACCATAGCCACCATAGCCACCATAGCCACCAAGTCCACCACCGCCACCAAGCCCACCAGCA	63	2	6	TAG,TAG,TAG,AGT,CCG,AGC	0,0,0,0,14,14	True	True	False	False	True	14	10	36	True	10	exact_programmed_multi_tag_with_expansion
CCACCAAGTCCACCACCATAGCCACCACCAAGTCCACCATAGCCACCAGCA	51	2	4	AGT,TAG,AGT,TAG	0,0,0,0	True	True	False	False	True	12	8	24	True	8	exact_programmed_multi_tag_with_expansion
CCACCAAGTCCACCAGTTCCACCAGTTCCACCAAGTCCACCATAGCCACCAAGTCCACCAGTTCCACCAGCA	72	2	7	AGT,GTT,GTT,AGT,TAG,AGT,GTT	0,0,0,0,0,0,0	True	True	False	False	True	16	12	42	True	12	exact_programmed_multi_tag_with_expansion
CCACCACCAGTTCCACCAGTTCCACCAAGTCCACCAGTTCCACCAGTTCCACCAGCA	57	2	5	GTT,GTT,AGT,GTT,GTT	0,0,0,0,0	True	True	False	False	True	13	9	30	True	9	exact_programmed_multi_tag_with_expansion
CCACCAGTACCACCAGTACCACCATAACCACCACCAGCA	39	2	3	GTA,GTA,TAA	7,7,14	True	True	False	False	True	9	5	18	True	5	exact_programmed_multi_tag_with_expansion
CCACCATAGCCACCAAGTCCACCACCAGTTCCACCATAGCCACCATAACCACCAGCA	57	2	5	TAG,AGT,GTT,TAG,TAA	0,0,0,0,14	True	True	False	False	True	13	9	30	True	9	exact_programmed_multi_tag_with_expansion
CCACCAGTACCACCAGTACCACCAGTACCACCAGTCCCACCAGTACCACCAGTACCACCAGCA	63	2	6	GTA,GTA,GTA,GTC,GTA,GTA	7,7,7,7,7,7	True	True	False	False	True	14	10	36	True	10	exact_programmed_multi_tag_with_expansion
CCACCAAGTCCACCAAGTCCACCAAGTCCACCAGTACCACCAAGCCCACCAGCA	54	2	5	AGT,AGT,AGT,GTA,AGC	0,0,0,7,14	True	True	False	False	True	12	8	30	True	8	exact_programmed_multi_tag_with_expansion
CCACCAGTTCCACCATAGCCACCAGTTCCACCACCACCATAGCCACCAGCA	51	2	4	GTT,TAG,GTT,TAG	0,0,0,0	True	True	False	False	True	12	8	24	True	8	exact_programmed_multi_tag_with_expansion
CCACCAAGTCCACCAAGTCCACCATAGCCACCATAGCCACCATAGCCACCATAGCCACCATAGCCACCAGCA	72	2	7	AGT,AGT,TAG,TAG,TAG,TAG,TAG	0,0,0,0,0,0,0	True	True	False	False	True	16	12	42	True	12	exact_programmed_multi_tag_with_expansion
CCACCACCATAGCCACCACCAAGTCCACCACCATAGCCACCAGCA	45	2	3	TAG,AGT,TAG	0,0,0	True	True	False	False	True	11	7	18	False	7	exact_programmed_multi_tag_with_expansion
CCACCACCAAGTCCACCAGTTCCACCACCATAGCCACCAGTACCACCAGCA	51	2	4	AGT,GTT,TAG,GTA	0,0,0,7	True	True	False	False	True	12	8	24	True	8	exact_programmed_multi_tag_with_expansion
CCACCACCACCAAGTCCACCACCACCAAGTCCACCAAGTCCACCAGCA	48	2	3	AGT,AGT,AGT	0,0,0	True	True	False	False	True	12	8	18	False	8	exact_programmed_multi_tag_with_expansion
CCACCAAGTCCACCAAGTCCACCAAGTCCACCAGTTCCACCAGTACCACCAGTACCACCAGCA	63	2	6	AGT,AGT,AGT,GTT,GTA,GTA	0,0,0,0,7,7	True	True	False	False	True	14	10	36	True	10	exact_programmed_multi_tag_with_expansion
CCACCACCAGTTCCACCAGTTCCACCAGTCCCACCACCGCCACCAGCA	48	2	4	GTT,GTT,GTC,CCG	0,0,7,14	True	True	False	False	True	11	7	24	True	7	exact_programmed_multi_tag_with_expansion
CCACCATAGCCACCAAGTCCACCATAGCCACCACCAGTTCCACCAGTTCCACCAGCA	57	2	5	TAG,AGT,TAG,GTT,GTT	0,0,0,0,0	True	True	False	False	True	13	9	30	True	9	exact_programmed_multi_tag_with_expansion
CCACCATAGCCACCATAGCCACCATAGCCACCAGTTCCACCAGTTCCACCAAGTCCACCACCAGCA	66	2	6	TAG,TAG,TAG,GTT,GTT,AGT	0,0,0,0,0,0	True	True	False	False	True	15	11	36	True	11	exact_programmed_multi_tag_with_expansion
CCACCAAGTCCACCAGTTCCACCATAGCCACCACCATAGCCACCAGTTCCACCATAGCCACCAGCA	66	2	6	AGT,GTT,TAG,TAG,GTT,TAG	0,0,0,0,0,0	True	True	False	False	True	15	11	36	True	11	exact_programmed_multi_tag_with_expansion
CCACCACCATAGCCACCAGTTCCACCAAGTCCACCAAGTCCACCATAGCCACCATAGCCACCAGCA	66	2	6	TAG,GTT,AGT,AGT,TAG,TAG	0,0,0,0,0,0	True	True	False	False	True	15	11	36	True	11	exact_programmed_multi_tag_with_expansion
CCACCAGTTCCACCATAGCCACCATAACCACCAGTACCACCAGCA	45	2	4	GTT,TAG,TAA,GTA	0,0,14,7	True	True	False	False	True	10	6	24	True	6	exact_programmed_multi_tag_with_expansion
CCACCAGTTCCACCACCAGTACCACCAGTCCCACCACCAGCA	42	2	3	GTT,GTA,GTC	0,7,7	True	True	False	False	True	10	6	18	True	6	exact_programmed_multi_tag_with_expansion
CCACCAGTTCCACCAGTTCCACCATAGCCACCAAGTCCACCAAGTCCACCAAGTCCACCAGCA	63	2	6	GTT,GTT,TAG,AGT,AGT,AGT	0,0,0,0,0,0	True	True	False	False	True	14	10	36	True	10	exact_programmed_multi_tag_with_expansion
CCACCATAGCCACCAGTTCCACCAAGTCCACCACCAAGTCCACCAAGTCCACCAGCA	57	2	5	TAG,GTT,AGT,AGT,AGT	0,0,0,0,0	True	True	False	False	True	13	9	30	True	9	exact_programmed_multi_tag_with_expansion
CCACCACCATAGCCACCAGTTCCACCATAGCCACCAGTTCCACCACCACCAGCA	54	2	4	TAG,GTT,TAG,GTT	0,0,0,0	True	True	False	False	True	13	9	24	False	9	exact_programmed_multi_tag_with_expansion
CCACCATAGCCACCATAGCCACCATAGCCACCAAGTCCACCATAGCCACCAGTACCACCAGTACCACCAGCA	72	2	7	TAG,TAG,TAG,AGT,TAG,GTA,GTA	0,0,0,0,0,7,7	True	True	False	False	True	16	12	42	True	12	exact_programmed_multi_tag_with_expansion
CCACCATAGCCACCACCAGTTCCACCATAGCCACCAAGTCCACCAAGTCCACCAGTTCCACCAGCA	66	2	6	TAG,GTT,TAG,AGT,AGT,GTT	0,0,0,0,0,0	True	True	False	False	True	15	11	36	True	11	exact_programmed_multi_tag_with_expansion
CCACCATAGCCACCATAGCCACCATAGCCACCAGTTCCACCACTACCACCAGTACCACCAGCA	63	2	6	TAG,TAG,TAG,GTT,CTA,GTA	0,0,0,0,7,7	True	True	False	False	True	14	10	36	True	10	exact_programmed_multi_tag_with_expansion
CCACCACCATAGCCACCATAGCCACCAGTTCCACCAAGTCCACCAGTACCACCAGTACCACCAGCA	66	2	6	TAG,TAG,GTT,AGT,GTA,GTA	0,0,0,0,7,7	True	True	False	False	True	15	11	36	True	11	exact_programmed_multi_tag_with_expansion
CCACCAGTTCCACCATAGCCACCACCATAGCCACCATAGCCACCAAGCCCACCAGCA	57	2	5	GTT,TAG,TAG,TAG,AGC	0,0,0,0,14	True	True	False	False	True	13	9	30	True	9	exact_programmed_multi_tag_with_expansion
CCACCATAGCCACCATAGCCACCAAGTCCACCACCAAGCCCACCAGCA	48	2	4	TAG,TAG,AGT,AGC	0,0,0,14	True	True	False	False	True	11	7	24	True	7	exact_programmed_multi_tag_with_expansion
CCACCAAGTCCACCATAGCCACCAAGTCCACCAGTACCACCACCGCCACCAGCA	54	2	5	AGT,TAG,AGT,GTA,CCG	0,0,0,7,14	True	True	False	False	True	12	8	30	True	8	exact_programmed_multi_tag_with_expansion
CCACCACCACCAGTTCCACCAGTTCCACCAAGCCCACCACCAGCA	45	2	3	GTT,GTT,AGC	0,0,14	True	True	False	False	True	11	7	18	False	7	exact_programmed_multi_tag_with_expansion
CCACCAAGTCCACCAGTTCCACCACCATAGCCACCATAGCCACCAGTTCCACCATAGCCACCAGCA	66	2	6	AGT,GTT,TAG,TAG,GTT,TAG	0,0,0,0,0,0	True	True	False	False	True	15	11	36	True	11	exact_programmed_multi_tag_with_expansion
CCACCAAGTCCACCATAGCCACCAAGTCCACCATAGCCACCAGTCCCACCACTACCACCAGCA	63	2	6	AGT,TAG,AGT,TAG,GTC,CTA	0,0,0,0,7,7	True	True	False	False	True	14	10	36	True	10	exact_programmed_multi_tag_with_expansion
CCACCAGTTCCACCAGTTCCACCATAGCCACCACCACCATAGCCACCATAGCCACCAGCA	60	2	5	GTT,GTT,TAG,TAG,TAG	0,0,0,0,0	True	True	False	False	True	14	10	30	True	10	exact_programmed_multi_tag_with_expansion
CCACCAAGTCCACCATAGCCACCACCAGTACCACCAGTCCCACCAGTACCACCAGCA	57	2	5	AGT,TAG,GTA,GTC,GTA	0,0,7,7,7	True	True	False	False	True	13	9	30	True	9	exact_programmed_multi_tag_with_expansion
CCACCAAGTCCACCACCATAGCCACCAGTTCCACCAGTTCCACCAAGTCCACCAGTTCCACCAGCA	66	2	6	AGT,TAG,GTT,GTT,AGT,GTT	0,0,0,0,0,0	True	True	False	False	True	15	11	36	True	11	exact_programmed_multi_tag_with_expansion
CCACCAAGTCCACCAAGTCCACCAGTTCCACCAAGTCCACCAAGTCCACCACCAGCA	57	2	5	AGT,AGT,GTT,AGT,AGT	0,0,0,0,0	True	True	False	False	True	13	9	30	True	9	exact_programmed_multi_tag_with_expansion
CCACCATAGCCACCATAGCCACCATAGCCACCATAGCCACCAGTACCACCATAACCACCAGCA	63	2	6	TAG,TAG,TAG,TAG,GTA,TAA	0,0,0,0,7,14	True	True	False	False	True	14	10	36	True	10	exact_programmed_multi_tag_with_expansion
CCACCACCAGTTCCACCACCACCAAGCCCACCAGCA	36	2	2	GTT,AGC	0,14	True	True	False	False	True	9	5	12	False	5	exact_programmed_multi_tag_with_expansion
CCACCAGTTCCACCAAGTCCACCAGTACCACCACCAGTACCACCAGTACCACCAGCA	57	2	5	GTT,AGT,GTA,GTA,GTA	0,0,7,7,7	True	True	False	False	True	13	9	30	True	9	exact_programmed_multi_tag_with_expansion
CCACCACCACCATAGCCACCATAGCCACCAAGTCCACCACCAGTTCCACCAGTTCCACCAGCA	63	2	5	TAG,TAG,AGT,GTT,GTT	0,0,0,0,0	True	True	False	False	True	15	11	30	False	11	exact_programmed_multi_tag_with_expansion
CCACCAGTTCCACCACCAGTTCCACCATAGCCACCAAGCCCACCAGCA	48	2	4	GTT,GTT,TAG,AGC	0,0,0,14	True	True	False	False	True	11	7	24	True	7	exact_programmed_multi_tag_with_expansion
CCACCATAGCCACCACCATAGCCACCAGTTCCACCACCGCCACCAGCA	48	2	4	TAG,TAG,GTT,CCG	0,0,0,14	True	True	False	False	True	11	7	24	True	7	exact_programmed_multi_tag_with_expansion
CCACCATAGCCACCATAGCCACCACCATAGCCACCAGTACCACCACCAGTACCACCAGCA	60	2	5	TAG,TAG,TAG,GTA,GTA	0,0,0,7,7	True	True	False	False	True	14	10	30	True	10	exact_programmed_multi_tag_with_expansion
CCACCATAGCCACCAAGTCCACCACCATAGCCACCATAGCCACCAGTTCCACCATAGCCACCAGCA	66	2	6	TAG,AGT,TAG,TAG,GTT,TAG	0,0,0,0,0,0	True	True	False	False	True	15	11	36	True	11	exact_programmed_multi_tag_with_expansion
CCACCAGTACCACCAGTACCACCACCAGTCCCACCAGTACCACCAGTACCACCAGTACCACCAGCA	66	2	6	GTA,GTA,GTC,GTA,GTA,GTA	7,7,7,7,7,7	True	True	False	False	True	15	11	36	True	11	exact_programmed_multi_tag_with_expansion
CCACCAGTTCCACCACCATAGCCACCAAGTCCACCATAGCCACCACCAGCA	51	2	4	GTT,TAG,AGT,TAG	0,0,0,0	True	True	False	False	True	12	8	24	True	8	exact_programmed_multi_tag_with_expansion
CCACCATAGCCACCATAGCCACCACCAGTCCCACCAAGCCCACCAGCA	48	2	4	TAG,TAG,GTC,AGC	0,0,7,14	True	True	False	False	True	11	7	24	True	7	exact_programmed_multi_tag_with_expansion
CCACCAAGTCCACCACCATAGCCACCAAGTCCACCACCAAGTCCACCAGCA	51	2	4	AGT,TAG,AGT,AGT	0,0,0,0	True	True	False	False	True	12	8	24	True	8	exact_programmed_multi_tag_with_expansion
CCACCATAGCCACCATAGCCACCACCACCAGTACCACCACTACCACCAGCA	51	2	4	TAG,TAG,GTA,CTA	0,0,7,7	True	True	False	False	True	12	8	24	True	8	exact_programmed_multi_tag_with_expansion
CCACCATAGCCACCAAGTCCACCATAGCCACCATAGCCACCACTACCACCAGCA	54	2	5	TAG,AGT,TAG,TAG,CTA	0,0,0,0,7	True	True	False	False	True	12	8	30	True	8	exact_programmed_multi_tag_with_expansion
CCACCAGTTCCACCAAGTCCACCAGTTCCACCACCATAGCCACCAGTTCCACCAGCA	57	2	5	GTT,AGT,GTT,TAG,GTT	0,0,0,0,0	True	True	False	False	True	13	9	30	True	9	exact_programmed_multi_tag_with_expansion
CCACCAAGTCCACCAAGTCCACCAGTTCCACCAAGTCCACCAAGTCCACCAGTACCACCAGTACCACCAGCA	72	2	7	AGT,AGT,GTT,AGT,AGT,GTA,GTA	0,0,0,0,0,7,7	True	True	False	False	True	16	12	42	True	12	exact_programmed_multi_tag_with_expansion
CCACCATAGCCACCACCATAGCCACCAAGTCCACCATAGCCACCAGTTCCACCATAGCCACCAGCA	66	2	6	TAG,TAG,AGT,TAG,GTT,TAG	0,0,0,0,0,0	True	True	False	False	True	15	11	36	True	11	exact_programmed_multi_tag_with_expansion
CCACCAGTTCCACCAGTTCCACCAGTTCCACCACCACCACCGCCACCAGCA	51	2	4	GTT,GTT,GTT,CCG	0,0,0,14	True	True	False	False	True	12	8	24	True	8	exact_programmed_multi_tag_with_expansion
CCACCACCATAGCCACCACCAGTTCCACCAGTACCACCAGTACCACCAGCA	51	2	4	TAG,GTT,GTA,GTA	0,0,7,7	True	True	False	False	True	12	8	24	True	8	exact_programmed_multi_tag_with_expansion
CCACCACCATAGCCACCATAGCCACCACCAGTACCACCACTACCACCAGTACCACCAGCA	60	2	5	TAG,TAG,GTA,CTA,GTA	0,0,7,7,7	True	True	False	False	True	14	10	30	True	10	exact_programmed_multi_tag_with_expansion
CCACCATAGCCACCACCAGTTCCACCAGTTCCACCACCAAGTCCACCAGTACCACCAGCA	60	2	5	TAG,GTT,GTT,AGT,GTA	0,0,0,0,7	True	True	False	False	True	14	10	30	True	10	exact_programmed_multi_tag_with_expansion
CCACCAGTTCCACCACCACCAGTTCCACCAGTCCCACCACCAGCA	45	2	3	GTT,GTT,GTC	0,0,7	True	True	False	False	True	11	7	18	False	7	exact_programmed_multi_tag_with_expansion
CCACCACCAAGTCCACCAGTTCCACCAGTTCCACCAGTTCCACCAAGTCCACCATAGCCACCAGCA	66	2	6	AGT,GTT,GTT,GTT,AGT,TAG	0,0,0,0,0,0	True	True	False	False	True	15	11	36	True	11	exact_programmed_multi_tag_with_expansion
CCACCATAGCCACCACCAAGTCCACCACCACTACCACCAAGCCCACCAGCA	51	2	4	TAG,AGT,CTA,AGC	0,0,7,14	True	True	False	False	True	12	8	24	True	8	exact_programmed_multi_tag_with_expansion
CCACCATAGCCACCAGTACCACCAGTCCCACCAAGCCCACCAGCA	45	2	4	TAG,GTA,GTC,AGC	0,7,7,14	True	True	False	False	True	10	6	24	True	6	exact_programmed_multi_tag_with_expansion
CCACCACCATAGCCACCAAGTCCACCAGTTCCACCATAACCACCAGCA	48	2	4	TAG,AGT,GTT,TAA	0,0,0,14	True	True	False	False	True	11	7	24	True	7	exact_programmed_multi_tag_with_expansion
CCACCACCAAGTCCACCAAGTCCACCACCATAGCCACCATAGCCACCAGCA	51	2	4	AGT,AGT,TAG,TAG	0,0,0,0	True	True	False	False	True	12	8	24	True	8	exact_programmed_multi_tag_with_expansion
CCACCACCAGTTCCACCAAGTCCACCACCACCATAGCCACCATAGCCACCAGCA	54	2	4	GTT,AGT,TAG,TAG	0,0,0,0	True	True	False	False	True	13	9	24	False	9	exact_programmed_multi_tag_with_expansion
CCACCATAGCCACCACTACCACCAGTACCACCAGTACCACCAGTACCACCAGCA	54	2	5	TAG,CTA,GTA,GTA,GTA	0,7,7,7,7	True	True	False	False	True	12	8	30	True	8	exact_programmed_multi_tag_with_expansion
CCACCAAGTCCACCACCAGTTCCACCAAGTCCACCAAGTCCACCAGTACCACCAGTACCACCACCAGCA	69	2	6	AGT,GTT,AGT,AGT,GTA,GTA	0,0,0,0,7,7	True	True	False	False	True	16	12	36	True	12	exact_programmed_multi_tag_with_expansion
CCACCAGTACCACCAGTCCCACCAAGCCCACCAGCA	36	2	3	GTA,GTC,AGC	7,7,14	True	True	False	False	True	8	4	18	True	4	exact_programmed_multi_tag_with_expansion
CCACCAGTTCCACCAAGTCCACCAAGTCCACCATAGCCACCAGTACCACCAGTACCACCAGCA	63	2	6	GTT,AGT,AGT,TAG,GTA,GTA	0,0,0,0,7,7	True	True	False	False	True	14	10	36	True	10	exact_programmed_multi_tag_with_expansion
CCACCATAGCCACCATAGCCACCAGTTCCACCATAGCCACCACCGCCACCACCGCCACCAGCA	63	2	6	TAG,TAG,GTT,TAG,CCG,CCG	0,0,0,0,14,14	True	True	False	False	True	14	10	36	True	10	exact_programmed_multi_tag_with_expansion
CCACCACCACCAAGTCCACCACTACCACCACCAGCA	36	2	2	AGT,CTA	0,7	True	True	False	False	True	9	5	12	False	5	exact_programmed_multi_tag_with_expansion
CCACCACCACCATAGCCACCAGTCCCACCACCACCGCCACCAGCA	45	2	3	TAG,GTC,CCG	0,7,14	True	True	False	False	True	11	7	18	False	7	exact_programmed_multi_tag_with_expansion
CCACCACCACCATAGCCACCACCAGTTCCACCACCAGCA	39	2	2	TAG,GTT	0,0	True	True	False	False	True	10	6	12	False	6	exact_programmed_multi_tag_with_expansion
CCACCATAGCCACCAGTTCCACCAGTACCACCAGTCCCACCAGTACCACCAGCA	54	2	5	TAG,GTT,GTA,GTC,GTA	0,0,7,7,7	True	True	False	False	True	12	8	30	True	8	exact_programmed_multi_tag_with_expansion
CCACCATAGCCACCACCAAGTCCACCAGTTCCACCAAGCCCACCAGCA	48	2	4	TAG,AGT,GTT,AGC	0,0,0,14	True	True	False	False	True	11	7	24	True	7	exact_programmed_multi_tag_with_expansion
CCACCAGTTCCACCAGTTCCACCATAGCCACCAGTACCACCAGTCCCACCAGTACCACCAGCA	63	2	6	GTT,GTT,TAG,GTA,GTC,GTA	0,0,0,7,7,7	True	True	False	False	True	14	10	36	True	10	exact_programmed_multi_tag_with_expansion
CCACCAAGTCCACCAGTTCCACCAGTTCCACCACCATAGCCACCACCGCCACCACCGCCACCAGCA	66	2	6	AGT,GTT,GTT,TAG,CCG,CCG	0,0,0,0,14,14	True	True	False	False	True	15	11	36	True	11	exact_programmed_multi_tag_with_expansion
CCACCAGTTCCACCATAGCCACCAGTCCCACCAAGCCCACCACCAGCA	48	2	4	GTT,TAG,GTC,AGC	0,0,7,14	True	True	False	False	True	11	7	24	True	7	exact_programmed_multi_tag_with_expansion
CCACCAGTTCCACCATAGCCACCAAGTCCACCAGTTCCACCAGTCCCACCAGCA	54	2	5	GTT,TAG,AGT,GTT,GTC	0,0,0,0,7	True	True	False	False	True	12	8	30	True	8	exact_programmed_multi_tag_with_expansion
CCACCACCATAGCCACCATAGCCACCAAGTCCACCAAGTCCACCAGTTCCACCAGCA	57	2	5	TAG,TAG,AGT,AGT,GTT	0,0,0,0,0	True	True	False	False	True	13	9	30	True	9	exact_programmed_multi_tag_with_expansion
CCACCACCACCATAGCCACCAGTTCCACCAGTTCCACCATAGCCACCAAGTCCACCAGCA	60	2	5	TAG,GTT,GTT,TAG,AGT	0,0,0,0,0	True	True	False	False	True	14	10	30	True	10	exact_programmed_multi_tag_with_expansion
CCACCAGTTCCACCATAGCCACCATAGCCACCATAGCCACCATAGCCACCATAGCCACCATAGCCACCAGCA	72	2	7	GTT,TAG,TAG,TAG,TAG,TAG,TAG	0,0,0,0,0,0,0	True	True	False	False	True	16	12	42	True	12	exact_programmed_multi_tag_with_expansion
CCACCAAGTCCACCAAGCCCACCAGTACCACCAGCA	36	2	3	AGT,AGC,GTA	0,14,7	True	True	False	False	True	8	4	18	True	4	exact_programmed_multi_tag_with_expansion
CCACCAGTTCCACCAAGTCCACCATAGCCACCATAGCCACCATAGCCACCATAGCCACCAAGTCCACCAGCA	72	2	7	GTT,AGT,TAG,TAG,TAG,TAG,AGT	0,0,0,0,0,0,0	True	True	False	False	True	16	12	42	True	12	exact_programmed_multi_tag_with_expansion
CCACCATAGCCACCATAGCCACCATAGCCACCAAGTCCACCAGTACCACCATAACCACCAGCA	63	2	6	TAG,TAG,TAG,AGT,GTA,TAA	0,0,0,0,7,14	True	True	False	False	True	14	10	36	True	10	exact_programmed_multi_tag_with_expansion
CCACCAGTTCCACCACCATAGCCACCATAGCCACCATAACCACCACCGCCACCAGCA	57	2	5	GTT,TAG,TAG,TAA,CCG	0,0,0,14,14	True	True	False	False	True	13	9	30	True	9	exact_programmed_multi_tag_with_expansion
CCACCAAGTCCACCAAGTCCACCATAGCCACCACCAGTTCCACCATAACCACCAGCA	57	2	5	AGT,AGT,TAG,GTT,TAA	0,0,0,0,14	True	True	False	False	True	13	9	30	True	9	exact_programmed_multi_tag_with_expansion
CCACCAAGTCCACCATAGCCACCAGTTCCACCAGTTCCACCATAACCACCAGCA	54	2	5	AGT,TAG,GTT,GTT,TAA	0,0,0,0,14	True	True	False	False	True	12	8	30	True	8	exact_programmed_multi_tag_with_expansion
CCACCACCACCATAGCCACCAAGTCCACCAGTTCCACCAGTTCCACCATAGCCACCAGCA	60	2	5	TAG,AGT,GTT,GTT,TAG	0,0,0,0,0	True	True	False	False	True	14	10	30	True	10	exact_programmed_multi_tag_with_expansion
CCACCATAGCCACCAGTTCCACCATAGCCACCATAGCCACCAGTTCCACCATAGCCACCAGTTCCACCAGCA	72	2	7	TAG,GTT,TAG,TAG,GTT,TAG,GTT	0,0,0,0,0,0,0	True	True	False	False	True	16	12	42	True	12	exact_programmed_multi_tag_with_expansion
CCACCATAGCCACCAGTTCCACCAAGTCCACCATAGCCACCAAGTCCACCATAGCCACCACCAGCA	66	2	6	TAG,GTT,AGT,TAG,AGT,TAG	0,0,0,0,0,0	True	True	False	False	True	15	11	36	True	11	exact_programmed_multi_tag_with_expansion
CCACCATAGCCACCAAGTCCACCACCACCACCGCCACCAGCA	42	2	3	TAG,AGT,CCG	0,0,14	True	True	False	False	True	10	6	18	True	6	exact_programmed_multi_tag_with_expansion
CCACCACCATAGCCACCAAGTCCACCAGTTCCACCATAGCCACCAGTTCCACCAGTACCACCAGCA	66	2	6	TAG,AGT,GTT,TAG,GTT,GTA	0,0,0,0,0,7	True	True	False	False	True	15	11	36	True	11	exact_programmed_multi_tag_with_expansion
CCACCATAGCCACCATAGCCACCACCACCAGTTCCACCAAGTCCACCAAGTCCACCAGCA	60	2	5	TAG,TAG,GTT,AGT,AGT	0,0,0,0,0	True	True	False	False	True	14	10	30	True	10	exact_programmed_multi_tag_with_expansion
CCACCAAGTCCACCACCATAACCACCACCACCAGCA	36	2	2	AGT,TAA	0,14	True	True	False	False	True	9	5	12	False	5	exact_programmed_multi_tag_with_expansion
CCACCACCAGTACCACCAGTCCCACCAGTCCCACCAGCA	39	2	3	GTA,GTC,GTC	7,7,7	True	True	False	False	True	9	5	18	True	5	exact_programmed_multi_tag_with_expansion
CCACCAGTTCCACCATAGCCACCAAGTCCACCAGTTCCACCAAGTCCACCAAGTCCACCAGCA	63	2	6	GTT,TAG,AGT,GTT,AGT,AGT	0,0,0,0,0,0	True	True	False	False	True	14	10	36	True	10	exact_programmed_multi_tag_with_expansion
CCACCAGTTCCACCACCATAGCCACCACCGCCACCAAGCCCACCAGCA	48	2	4	GTT,TAG,CCG,AGC	0,0,14,14	True	True	False	False	True	11	7	24	True	7	exact_programmed_multi_tag_with_expansion
CCACCAAGTCCACCAAGTCCACCATAGCCACCAGTTCCACCATAGCCACCAGTACCACCACCAGCA	66	2	6	AGT,AGT,TAG,GTT,TAG,GTA	0,0,0,0,0,7	True	True	False	False	True	15	11	36	True	11	exact_programmed_multi_tag_with_expansion
CCACCACCATAGCCACCACCAGTTCCACCAGTTCCACCATAGCCACCAGCA	51	2	4	TAG,GTT,GTT,TAG	0,0,0,0	True	True	False	False	True	12	8	24	True	8	exact_programmed_multi_tag_with_expansion
CCACCAAGTCCACCACCATAGCCACCATAGCCACCACCAAGCCCACCAGCA	51	2	4	AGT,TAG,TAG,AGC	0,0,0,14	True	True	False	False	True	12	8	24	True	8	exact_programmed_multi_tag_with_expansion
CCACCACCATAGCCACCAAGTCCACCAGTTCCACCATAGCCACCATAGCCACCAGTTCCACCAAGTCCACCAGCA	75	2	7	TAG,AGT,GTT,TAG,TAG,GTT,AGT	0,0,0,0,0,0,0	True	True	False	False	True	17	13	42	True	13	exact_programmed_multi_tag_with_expansion
CCACCACCATAGCCACCAAGTCCACCATAGCCACCAGTTCCACCAGTACCACCAGCA	57	2	5	TAG,AGT,TAG,GTT,GTA	0,0,0,0,7	True	True	False	False	True	13	9	30	True	9	exact_programmed_multi_tag_with_expansion
CCACCATAGCCACCAAGTCCACCAAGTCCACCACCAAGTCCACCAGTACCACCAGCA	57	2	5	TAG,AGT,AGT,AGT,GTA	0,0,0,0,7	True	True	False	False	True	13	9	30	True	9	exact_programmed_multi_tag_with_expansion
CCACCATAGCCACCATAGCCACCAGTTCCACCACCATAGCCACCATAGCCACCAGTTCCACCAGCA	66	2	6	TAG,TAG,GTT,TAG,TAG,GTT	0,0,0,0,0,0	True	True	False	False	True	15	11	36	True	11	exact_programmed_multi_tag_with_expansion
CCACCAGTTCCACCATAGCCACCAGTTCCACCAGTTCCACCACCGCCACCAGCA	54	2	5	GTT,TAG,GTT,GTT,CCG	0,0,0,0,14	True	True	False	False	True	12	8	30	True	8	exact_programmed_multi_tag_with_expansion
CCACCAGTTCCACCATAGCCACCACCAGTTCCACCACCATAGCCACCAGCA	51	2	4	GTT,TAG,GTT,TAG	0,0,0,0	True	True	False	False	True	12	8	24	True	8	exact_programmed_multi_tag_with_expansion
CCACCACCACCATAGCCACCAGTTCCACCATAGCCACCAGTACCACCACCAGCA	54	2	4	TAG,GTT,TAG,GTA	0,0,0,7	True	True	False	False	True	13	9	24	False	9	exact_programmed_multi_tag_with_expansion
CCACCATAGCCACCAAGTCCACCATAGCCACCATAGCCACCAGTACCACCAGTACCACCACCAGCA	66	2	6	TAG,AGT,TAG,TAG,GTA,GTA	0,0,0,0,7,7	True	True	False	False	True	15	11	36	True	11	exact_programmed_multi_tag_with_expansion
CCACCACCATAGCCACCAAGTCCACCATAGCCACCACCAGTTCCACCAAGTCCACCAGCA	60	2	5	TAG,AGT,TAG,GTT,AGT	0,0,0,0,0	True	True	False	False	True	14	10	30	True	10	exact_programmed_multi_tag_with_expansion
CCACCACCAAGTCCACCAGTTCCACCACCACCGCCACCAGCA	42	2	3	AGT,GTT,CCG	0,0,14	True	True	False	False	True	10	6	18	True	6	exact_programmed_multi_tag_with_expansion
CCACCAAGTCCACCAGTCCCACCACCACCACCGCCACCAGCA	42	2	3	AGT,GTC,CCG	0,7,14	True	True	False	False	True	10	6	18	True	6	exact_programmed_multi_tag_with_expansion
CCACCATAGCCACCATAGCCACCAAGTCCACCAGTACCACCAGTACCACCATAACCACCAGCA	63	2	6	TAG,TAG,AGT,GTA,GTA,TAA	0,0,0,7,7,14	True	True	False	False	True	14	10	36	True	10	exact_programmed_multi_tag_with_expansion
CCACCACCAGTTCCACCATAGCCACCAGTTCCACCACTACCACCAGCA	48	2	4	GTT,TAG,GTT,CTA	0,0,0,7	True	True	False	False	True	11	7	24	True	7	exact_programmed_multi_tag_with_expansion
CCACCAGTTCCACCAAGTCCACCAAGTCCACCACCAAGTCCACCAGTTCCACCAGCA	57	2	5	GTT,AGT,AGT,AGT,GTT	0,0,0,0,0	True	True	False	False	True	13	9	30	True	9	exact_programmed_multi_tag_with_expansion
CCACCATAGCCACCACCACCAGTCCCACCACCACCAGCA	39	2	2	TAG,GTC	0,7	True	True	False	False	True	10	6	12	False	6	exact_programmed_multi_tag_with_expansion
CCACCAGTTCCACCAAGTCCACCATAGCCACCATAGCCACCAGTACCACCATAACCACCAGCA	63	2	6	GTT,AGT,TAG,TAG,GTA,TAA	0,0,0,0,7,14	True	True	False	False	True	14	10	36	True	10	exact_programmed_multi_tag_with_expansion
CCACCACCACCAGTTCCACCATAGCCACCAGTCCCACCAGTACCACCAGCA	51	2	4	GTT,TAG,GTC,GTA	0,0,7,7	True	True	False	False	True	12	8	24	True	8	exact_programmed_multi_tag_with_expansion
CCACCACCACCAGTTCCACCAGTACCACCACCACCAGTACCACCAGCA	48	2	3	GTT,GTA,GTA	0,7,7	True	True	False	False	True	12	8	18	False	8	exact_programmed_multi_tag_with_expansion
CCACCATAGCCACCAAGTCCACCACCAAGTCCACCAAGTCCACCATAGCCACCAGTTCCACCAGCA	66	2	6	TAG,AGT,AGT,AGT,TAG,GTT	0,0,0,0,0,0	True	True	False	False	True	15	11	36	True	11	exact_programmed_multi_tag_with_expansion
CCACCATAGCCACCACCATAGCCACCAAGTCCACCATAGCCACCATAGCCACCACCAGCA	60	2	5	TAG,TAG,AGT,TAG,TAG	0,0,0,0,0	True	True	False	False	True	14	10	30	True	10	exact_programmed_multi_tag_with_expansion
CCACCAAGTCCACCAAGTCCACCACCAAGTCCACCAAGTCCACCAGTACCACCAGTACCACCAGCA	66	2	6	AGT,AGT,AGT,AGT,GTA,GTA	0,0,0,0,7,7	True	True	False	False	True	15	11	36	True	11	exact_programmed_multi_tag_with_expansion
CCACCATAGCCACCATAGCCACCACCACCATAACCACCACCAGCA	45	2	3	TAG,TAG,TAA	0,0,14	True	True	False	False	True	11	7	18	False	7	exact_programmed_multi_tag_with_expansion
CCACCAAGTCCACCATAGCCACCAAGTCCACCAGTACCACCACCAGTCCCACCAGCA	57	2	5	AGT,TAG,AGT,GTA,GTC	0,0,0,7,7	True	True	False	False	True	13	9	30	True	9	exact_programmed_multi_tag_with_expansion
CCACCAGTTCCACCAGTTCCACCAGTTCCACCATAGCCACCATAGCCACCACCAGCA	57	2	5	GTT,GTT,GTT,TAG,TAG	0,0,0,0,0	True	True	False	False	True	13	9	30	True	9	exact_programmed_multi_tag_with_expansion
CCACCAGTACCACCATAACCACCAAGCCCACCAGCA	36	2	3	GTA,TAA,AGC	7,14,14	True	True	False	False	True	8	4	18	True	4	exact_programmed_multi_tag_with_expansion
CCACCATAGCCACCAGTTCCACCACCATAGCCACCAGTACCACCACCAGCA	51	2	4	TAG,GTT,TAG,GTA	0,0,0,7	True	True	False	False	True	12	8	24	True	8	exact_programmed_multi_tag_with_expansion
CCACCATAGCCACCAGTTCCACCATAGCCACCAAGTCCACCACCAGTTCCACCATAGCCACCAGCA	66	2	6	TAG,GTT,TAG,AGT,GTT,TAG	0,0,0,0,0,0	True	True	False	False	True	15	11	36	True	11	exact_programmed_multi_tag_with_expansion
CCACCACCAGTTCCACCAAGTCCACCAGTACCACCAGTCCCACCACCAGCA	51	2	4	GTT,AGT,GTA,GTC	0,0,7,7	True	True	False	False	True	12	8	24	True	8	exact_programmed_multi_tag_with_expansion
CCACCAGTCCCACCAGTCCCACCAGTACCACCAGTACCACCAGTCCCACCAGCA	54	2	5	GTC,GTC,GTA,GTA,GTC	7,7,7,7,7	True	True	False	False	True	12	8	30	True	8	exact_programmed_multi_tag_with_expansion
CCACCAGTTCCACCAGTTCCACCAGTACCACCAGTACCACCAGTCCCACCAGCA	54	2	5	GTT,GTT,GTA,GTA,GTC	0,0,7,7,7	True	True	False	False	True	12	8	30	True	8	exact_programmed_multi_tag_with_expansion
CCACCACCAAGTCCACCAGTTCCACCAGTTCCACCACCACCAGTACCACCAGCA	54	2	4	AGT,GTT,GTT,GTA	0,0,0,7	True	True	False	False	True	13	9	24	False	9	exact_programmed_multi_tag_with_expansion
CCACCAAGTCCACCAAGTCCACCAAGTCCACCACCATAGCCACCACCAGCA	51	2	4	AGT,AGT,AGT,TAG	0,0,0,0	True	True	False	False	True	12	8	24	True	8	exact_programmed_multi_tag_with_expansion
CCACCACCAAGTCCACCATAGCCACCACCACCATAGCCACCAGTTCCACCAGCA	54	2	4	AGT,TAG,TAG,GTT	0,0,0,0	True	True	False	False	True	13	9	24	False	9	exact_programmed_multi_tag_with_expansion
CCACCAAGTCCACCACCATAGCCACCAAGTCCACCAGTTCCACCACCACCAGCA	54	2	4	AGT,TAG,AGT,GTT	0,0,0,0	True	True	False	False	True	13	9	24	False	9	exact_programmed_multi_tag_with_expansion
CCACCAGTTCCACCATAGCCACCATAGCCACCATAGCCACCATAGCCACCACCAGTTCCACCAGCA	66	2	6	GTT,TAG,TAG,TAG,TAG,GTT	0,0,0,0,0,0	True	True	False	False	True	15	11	36	True	11	exact_programmed_multi_tag_with_expansion
CCACCAGTTCCACCAGTTCCACCAAGTCCACCACCATAGCCACCACCAGCA	51	2	4	GTT,GTT,AGT,TAG	0,0,0,0	True	True	False	False	True	12	8	24	True	8	exact_programmed_multi_tag_with_expansion
CCACCAAGTCCACCATAGCCACCATAGCCACCATAGCCACCATAGCCACCACCGCCACCAGCA	63	2	6	AGT,TAG,TAG,TAG,TAG,CCG	0,0,0,0,0,14	True	True	False	False	True	14	10	36	True	10	exact_programmed_multi_tag_with_expansion
CCACCATAGCCACCAGTTCCACCATAGCCACCAGTTCCACCAAGTCCACCAGTTCCACCAGCA	63	2	6	TAG,GTT,TAG,GTT,AGT,GTT	0,0,0,0,0,0	True	True	False	False	True	14	10	36	True	10	exact_programmed_multi_tag_with_expansion
CCACCAGTACCACCAGTACCACCACTACCACCACCAGTACCACCAGCA	48	2	4	GTA,GTA,CTA,GTA	7,7,7,7	True	True	False	False	True	11	7	24	True	7	exact_programmed_multi_tag_with_expansion
CCACCAAGTCCACCAAGTCCACCAGTTCCACCAGTTCCACCAAGTCCACCACCAGTTCCACCAGCA	66	2	6	AGT,AGT,GTT,GTT,AGT,GTT	0,0,0,0,0,0	True	True	False	False	True	15	11	36	True	11	exact_programmed_multi_tag_with_expansion
CCACCATAGCCACCATAGCCACCATAGCCACCACCATAGCCACCAAGTCCACCACTACCACCAGCA	66	2	6	TAG,TAG,TAG,TAG,AGT,CTA	0,0,0,0,0,7	True	True	False	False	True	15	11	36	True	11	exact_programmed_multi_tag_with_expansion
CCACCACCAGTTCCACCATAGCCACCAGTTCCACCACCAAGTCCACCAGCA	51	2	4	GTT,TAG,GTT,AGT	0,0,0,0	True	True	False	False	True	12	8	24	True	8	exact_programmed_multi_tag_with_expansion
CCACCAGTTCCACCAGTTCCACCACCAGTTCCACCAAGTCCACCATAGCCACCAGCA	57	2	5	GTT,GTT,GTT,AGT,TAG	0,0,0,0,0	True	True	False	False	True	13	9	30	True	9	exact_programmed_multi_tag_with_expansion
CCACCATAGCCACCACCACCAAGTCCACCATAGCCACCATAGCCACCACCAGCA	54	2	4	TAG,AGT,TAG,TAG	0,0,0,0	True	True	False	False	True	13	9	24	False	9	exact_programmed_multi_tag_with_expansion
CCACCAAGTCCACCATAGCCACCATAGCCACCATAGCCACCAGTACCACCAGTCCCACCAGCA	63	2	6	AGT,TAG,TAG,TAG,GTA,GTC	0,0,0,0,7,7	True	True	False	False	True	14	10	36	True	10	exact_programmed_multi_tag_with_expansion
CCACCAAGTCCACCATAGCCACCATAGCCACCAAGTCCACCATAGCCACCAGTACCACCAGCA	63	2	6	AGT,TAG,TAG,AGT,TAG,GTA	0,0,0,0,0,7	True	True	False	False	True	14	10	36	True	10	exact_programmed_multi_tag_with_expansion
CCACCATAGCCACCAAGTCCACCATAGCCACCATAGCCACCATAGCCACCATAGCCACCACCAGCA	66	2	6	TAG,AGT,TAG,TAG,TAG,TAG	0,0,0,0,0,0	True	True	False	False	True	15	11	36	True	11	exact_programmed_multi_tag_with_expansion
CCACCAGTTCCACCAGTTCCACCATAGCCACCACCATAGCCACCATAGCCACCATAGCCACCAGCA	66	2	6	GTT,GTT,TAG,TAG,TAG,TAG	0,0,0,0,0,0	True	True	False	False	True	15	11	36	True	11	exact_programmed_multi_tag_with_expansion
CCACCACCATAGCCACCAAGTCCACCAGTTCCACCATAGCCACCAGTTCCACCATAGCCACCAGCA	66	2	6	TAG,AGT,GTT,TAG,GTT,TAG	0,0,0,0,0,0	True	True	False	False	True	15	11	36	True	11	exact_programmed_multi_tag_with_expansion
CCACCATAGCCACCAAGTCCACCAAGTCCACCATAGCCACCACCAAGTCCACCACCAGCA	60	2	5	TAG,AGT,AGT,TAG,AGT	0,0,0,0,0	True	True	False	False	True	14	10	30	True	10	exact_programmed_multi_tag_with_expansion
CCACCATAGCCACCAGTTCCACCATAGCCACCAGTTCCACCATAGCCACCAGTTCCACCAGCA	63	2	6	TAG,GTT,TAG,GTT,TAG,GTT	0,0,0,0,0,0	True	True	False	False	True	14	10	36	True	10	exact_programmed_multi_tag_with_expansion
CCACCATAGCCACCACCATAGCCACCAAGTCCACCAGTACCACCACCAGTACCACCAGCA	60	2	5	TAG,TAG,AGT,GTA,GTA	0,0,0,7,7	True	True	False	False	True	14	10	30	True	10	exact_programmed_multi_tag_with_expansion
CCACCACCAGTTCCACCATAGCCACCAAGCCCACCACCACCAGCA	45	2	3	GTT,TAG,AGC	0,0,14	True	True	False	False	True	11	7	18	False	7	exact_programmed_multi_tag_with_expansion
CCACCAGTTCCACCACCAGTCCCACCACCGCCACCACCAGCA	42	2	3	GTT,GTC,CCG	0,7,14	True	True	False	False	True	10	6	18	True	6	exact_programmed_multi_tag_with_expansion
CCACCAAGTCCACCAAGTCCACCATAGCCACCAAGTCCACCACCAAGTCCACCAGCA	57	2	5	AGT,AGT,TAG,AGT,AGT	0,0,0,0,0	True	True	False	False	True	13	9	30	True	9	exact_programmed_multi_tag_with_expansion
CCACCACCAAGTCCACCACCAAGTCCACCAGTTCCACCAGTCCCACCAGCA	51	2	4	AGT,AGT,GTT,GTC	0,0,0,7	True	True	False	False	True	12	8	24	True	8	exact_programmed_multi_tag_with_expansion
CCACCATAGCCACCACCAGTACCACCACCAGTACCACCAGTACCACCAGCA	51	2	4	TAG,GTA,GTA,GTA	0,7,7,7	True	True	False	False	True	12	8	24	True	8	exact_programmed_multi_tag_with_expansion
CCACCAAGTCCACCATAGCCACCACCAAGTCCACCAAGCCCACCAGCA	48	2	4	AGT,TAG,AGT,AGC	0,0,0,14	True	True	False	False	True	11	7	24	True	7	exact_programmed_multi_tag_with_expansion
CCACCATAGCCACCAGTTCCACCAAGTCCACCATAGCCACCAGTACCACCACCAGCA	57	2	5	TAG,GTT,AGT,TAG,GTA	0,0,0,0,7	True	True	False	False	True	13	9	30	True	9	exact_programmed_multi_tag_with_expansion
CCACCAGTTCCACCATAGCCACCAGTTCCACCACCAAGTCCACCACCACCAGCA	54	2	4	GTT,TAG,GTT,AGT	0,0,0,0	True	True	False	False	True	13	9	24	False	9	exact_programmed_multi_tag_with_expansion
CCACCATAGCCACCATAGCCACCAGTTCCACCACCAGTTCCACCACCACCAGCA	54	2	4	TAG,TAG,GTT,GTT	0,0,0,0	True	True	False	False	True	13	9	24	False	9	exact_programmed_multi_tag_with_expansion
CCACCATAGCCACCAGTTCCACCAAGTCCACCATAGCCACCAGTTCCACCATAGCCACCAGTACCACCAGCA	72	2	7	TAG,GTT,AGT,TAG,GTT,TAG,GTA	0,0,0,0,0,0,7	True	True	False	False	True	16	12	42	True	12	exact_programmed_multi_tag_with_expansion
CCACCACCATAGCCACCAAGTCCACCAGTTCCACCATAACCACCATAACCACCAGCA	57	2	5	TAG,AGT,GTT,TAA,TAA	0,0,0,14,14	True	True	False	False	True	13	9	30	True	9	exact_programmed_multi_tag_with_expansion
CCACCATAGCCACCACCATAGCCACCATAGCCACCAAGTCCACCAAGTCCACCACCAGCA	60	2	5	TAG,TAG,TAG,AGT,AGT	0,0,0,0,0	True	True	False	False	True	14	10	30	True	10	exact_programmed_multi_tag_with_expansion
CCACCACCAGTTCCACCACCATAGCCACCATAGCCACCAGTCCCACCAGCA	51	2	4	GTT,TAG,TAG,GTC	0,0,0,7	True	True	False	False	True	12	8	24	True	8	exact_programmed_multi_tag_with_expansion
CCACCATAGCCACCATAGCCACCAGTACCACCACCACCAAGTCCACCAGCA	51	2	4	TAG,TAG,GTA,AGT	0,0,7,0	True	True	False	False	True	12	8	24	True	8	exact_programmed_multi_tag_with_expansion
CCACCATAGCCACCAAGTCCACCAGTTCCACCATAGCCACCATAGCCACCAGTACCACCAGTACCACCAGCA	72	2	7	TAG,AGT,GTT,TAG,TAG,GTA,GTA	0,0,0,0,0,7,7	True	True	False	False	True	16	12	42	True	12	exact_programmed_multi_tag_with_expansion
CCACCAGTTCCACCACCATAGCCACCAAGTCCACCATAGCCACCATAGCCACCAGTACCACCAGCA	66	2	6	GTT,TAG,AGT,TAG,TAG,GTA	0,0,0,0,0,7	True	True	False	False	True	15	11	36	True	11	exact_programmed_multi_tag_with_expansion
CCACCATAGCCACCATAGCCACCAAGTCCACCACCATAGCCACCACCAGCA	51	2	4	TAG,TAG,AGT,TAG	0,0,0,0	True	True	False	False	True	12	8	24	True	8	exact_programmed_multi_tag_with_expansion
CCACCATAGCCACCAGTTCCACCACCACCATAGCCACCATAGCCACCAGTACCACCAGCA	60	2	5	TAG,GTT,TAG,TAG,GTA	0,0,0,0,7	True	True	False	False	True	14	10	30	True	10	exact_programmed_multi_tag_with_expansion
CCACCACCATAGCCACCAAGTCCACCACCATAGCCACCAGTACCACCAGTCCCACCAGCA	60	2	5	TAG,AGT,TAG,GTA,GTC	0,0,0,7,7	True	True	False	False	True	14	10	30	True	10	exact_programmed_multi_tag_with_expansion
CCACCAGTTCCACCACCACCATAGCCACCATAGCCACCAAGTCCACCAGCA	51	2	4	GTT,TAG,TAG,AGT	0,0,0,0	True	True	False	False	True	12	8	24	True	8	exact_programmed_multi_tag_with_expansion
CCACCACCACCAGTTCCACCAAGTCCACCACCATAGCCACCATAGCCACCAGCA	54	2	4	GTT,AGT,TAG,TAG	0,0,0,0	True	True	False	False	True	13	9	24	False	9	exact_programmed_multi_tag_with_expansion
CCACCATAGCCACCACCATAGCCACCAGTACCACCACCAGTACCACCAGCA	51	2	4	TAG,TAG,GTA,GTA	0,0,7,7	True	True	False	False	True	12	8	24	True	8	exact_programmed_multi_tag_with_expansion
CCACCAAGTCCACCAGTTCCACCAAGTCCACCACCATAGCCACCACCAGCA	51	2	4	AGT,GTT,AGT,TAG	0,0,0,0	True	True	False	False	True	12	8	24	True	8	exact_programmed_multi_tag_with_expansion
CCACCATAGCCACCAAGTCCACCAAGTCCACCAGTTCCACCACCGCCACCAGCA	54	2	5	TAG,AGT,AGT,GTT,CCG	0,0,0,0,14	True	True	False	False	True	12	8	30	True	8	exact_programmed_multi_tag_with_expansion
CCACCACCATAGCCACCACCACCAGTTCCACCAGTTCCACCAAGTCCACCAGCA	54	2	4	TAG,GTT,GTT,AGT	0,0,0,0	True	True	False	False	True	13	9	24	False	9	exact_programmed_multi_tag_with_expansion
CCACCACCAGTTCCACCAAGTCCACCAGTTCCACCACTACCACCAGTCCCACCAGCA	57	2	5	GTT,AGT,GTT,CTA,GTC	0,0,0,7,7	True	True	False	False	True	13	9	30	True	9	exact_programmed_multi_tag_with_expansion
CCACCAGTTCCACCAAGTCCACCAGTACCACCAGTACCACCAGTCCCACCAGTACCACCAGCA	63	2	6	GTT,AGT,GTA,GTA,GTC,GTA	0,0,7,7,7,7	True	True	False	False	True	14	10	36	True	10	exact_programmed_multi_tag_with_expansion
CCACCATAGCCACCAGTTCCACCAAGTCCACCACCATAGCCACCAAGTCCACCATAGCCACCACCAGCA	69	2	6	TAG,GTT,AGT,TAG,AGT,TAG	0,0,0,0,0,0	True	True	False	False	True	16	12	36	True	12	exact_programmed_multi_tag_with_expansion
CCACCAAGTCCACCACCACCATAGCCACCAGTTCCACCACCGCCACCAGCA	51	2	4	AGT,TAG,GTT,CCG	0,0,0,14	True	True	False	False	True	12	8	24	True	8	exact_programmed_multi_tag_with_expansion
CCACCAAGTCCACCAGTTCCACCAAGTCCACCAGTTCCACCAGTACCACCACCAGCA	57	2	5	AGT,GTT,AGT,GTT,GTA	0,0,0,0,7	True	True	False	False	True	13	9	30	True	9	exact_programmed_multi_tag_with_expansion
CCACCACCAGTTCCACCACCATAGCCACCAGTACCACCACCAGCA	45	2	3	GTT,TAG,GTA	0,0,7	True	True	False	False	True	11	7	18	False	7	exact_programmed_multi_tag_with_expansion
CCACCACCAGTTCCACCAAGTCCACCATAGCCACCATAGCCACCATAGCCACCAAGTCCACCAGCA	66	2	6	GTT,AGT,TAG,TAG,TAG,AGT	0,0,0,0,0,0	True	True	False	False	True	15	11	36	True	11	exact_programmed_multi_tag_with_expansion
CCACCAAGTCCACCAGTTCCACCAGTTCCACCAAGTCCACCATAGCCACCATAGCCACCAGCA	63	2	6	AGT,GTT,GTT,AGT,TAG,TAG	0,0,0,0,0,0	True	True	False	False	True	14	10	36	True	10	exact_programmed_multi_tag_with_expansion
CCACCAGTTCCACCATAGCCACCAGTTCCACCAAGTCCACCAGTTCCACCAGTTCCACCAGCA	63	2	6	GTT,TAG,GTT,AGT,GTT,GTT	0,0,0,0,0,0	True	True	False	False	True	14	10	36	True	10	exact_programmed_multi_tag_with_expansion
CCACCACCATAGCCACCATAGCCACCATAGCCACCAGTTCCACCATAGCCACCATAGCCACCATAGCCACCAGCA	75	2	7	TAG,TAG,TAG,GTT,TAG,TAG,TAG	0,0,0,0,0,0,0	True	True	False	False	True	17	13	42	True	13	exact_programmed_multi_tag_with_expansion
CCACCAAGTCCACCAGTTCCACCACCACCAAGTCCACCAGTACCACCAGCA	51	2	4	AGT,GTT,AGT,GTA	0,0,0,7	True	True	False	False	True	12	8	24	True	8	exact_programmed_multi_tag_with_expansion
CCACCAGTTCCACCACTACCACCACCATAACCACCACCAGCA	42	2	3	GTT,CTA,TAA	0,7,14	True	True	False	False	True	10	6	18	True	6	exact_programmed_multi_tag_with_expansion
CCACCATAGCCACCAAGTCCACCAGTCCCACCAGTCCCACCAGTACCACCAGCA	54	2	5	TAG,AGT,GTC,GTC,GTA	0,0,7,7,7	True	True	False	False	True	12	8	30	True	8	exact_programmed_multi_tag_with_expansion
CCACCAAGTCCACCATAGCCACCAGTTCCACCAAGTCCACCATAGCCACCACCAAGTCCACCAGCA	66	2	6	AGT,TAG,GTT,AGT,TAG,AGT	0,0,0,0,0,0	True	True	False	False	True	15	11	36	True	11	exact_programmed_multi_tag_with_expansion
CCACCAGTTCCACCAAGTCCACCATAGCCACCAAGTCCACCAGTTCCACCAGTTCCACCAGCA	63	2	6	GTT,AGT,TAG,AGT,GTT,GTT	0,0,0,0,0,0	True	True	False	False	True	14	10	36	True	10	exact_programmed_multi_tag_with_expansion
CCACCACCACCAAGTCCACCAGTTCCACCACTACCACCACCGCCACCAGCA	51	2	4	AGT,GTT,CTA,CCG	0,0,7,14	True	True	False	False	True	12	8	24	True	8	exact_programmed_multi_tag_with_expansion
CCACCAGTTCCACCAAGTCCACCACCAAGTCCACCACCAGTTCCACCAGCA	51	2	4	GTT,AGT,AGT,GTT	0,0,0,0	True	True	False	False	True	12	8	24	True	8	exact_programmed_multi_tag_with_expansion
CCACCAAGTCCACCAGTTCCACCATAGCCACCAAGTCCACCACCAAGTCCACCATAGCCACCAGCA	66	2	6	AGT,GTT,TAG,AGT,AGT,TAG	0,0,0,0,0,0	True	True	False	False	True	15	11	36	True	11	exact_programmed_multi_tag_with_expansion
CCACCAGTTCCACCAAGTCCACCAAGTCCACCATAGCCACCACCACCATAGCCACCAGCA	60	2	5	GTT,AGT,AGT,TAG,TAG	0,0,0,0,0	True	True	False	False	True	14	10	30	True	10	exact_programmed_multi_tag_with_expansion
CCACCATAGCCACCACCAGTTCCACCATAGCCACCAAGTCCACCATAGCCACCAGCA	57	2	5	TAG,GTT,TAG,AGT,TAG	0,0,0,0,0	True	True	False	False	True	13	9	30	True	9	exact_programmed_multi_tag_with_expansion
CCACCACCAAGTCCACCATAGCCACCAGTACCACCACCACTACCACCAGCA	51	2	4	AGT,TAG,GTA,CTA	0,0,7,7	True	True	False	False	True	12	8	24	True	8	exact_programmed_multi_tag_with_expansion
CCACCACTACCACCAGTCCCACCAGTACCACCAGTACCACCAGCA	45	2	4	CTA,GTC,GTA,GTA	7,7,7,7	True	True	False	False	True	10	6	24	True	6	exact_programmed_multi_tag_with_expansion
CCACCAAGTCCACCATAGCCACCACCGCCACCAAGCCCACCAGCA	45	2	4	AGT,TAG,CCG,AGC	0,0,14,14	True	True	False	False	True	10	6	24	True	6	exact_programmed_multi_tag_with_expansion
CCACCACCACCATAGCCACCAGTTCCACCAAGCCCACCATAACCACCAGCA	51	2	4	TAG,GTT,AGC,TAA	0,0,14,14	True	True	False	False	True	12	8	24	True	8	exact_programmed_multi_tag_with_expansion
CCACCAGTTCCACCAGTTCCACCAGTTCCACCACCACCATAGCCACCATAGCCACCAGCA	60	2	5	GTT,GTT,GTT,TAG,TAG	0,0,0,0,0	True	True	False	False	True	14	10	30	True	10	exact_programmed_multi_tag_with_expansion
CCACCACCAGTACCACCAGTCCCACCAGTACCACCAGTACCACCAGCA	48	2	4	GTA,GTC,GTA,GTA	7,7,7,7	True	True	False	False	True	11	7	24	True	7	exact_programmed_multi_tag_with_expansion
CCACCATAGCCACCAGTTCCACCAAGTCCACCAGTTCCACCACCAGTTCCACCAGCA	57	2	5	TAG,GTT,AGT,GTT,GTT	0,0,0,0,0	True	True	False	False	True	13	9	30	True	9	exact_programmed_multi_tag_with_expansion
CCACCATAGCCACCAAGTCCACCACCATAGCCACCATAGCCACCACCAAGTCCACCAGCA	60	2	5	TAG,AGT,TAG,TAG,AGT	0,0,0,0,0	True	True	False	False	True	14	10	30	True	10	exact_programmed_multi_tag_with_expansion
CCACCAGTTCCACCAAGTCCACCAGTTCCACCATAGCCACCACCAGTTCCACCAGCA	57	2	5	GTT,AGT,GTT,TAG,GTT	0,0,0,0,0	True	True	False	False	True	13	9	30	True	9	exact_programmed_multi_tag_with_expansion
CCACCAGTTCCACCAAGTCCACCATAGCCACCAGTTCCACCACTACCACCAGTCCCACCAGCA	63	2	6	GTT,AGT,TAG,GTT,CTA,GTC	0,0,0,0,7,7	True	True	False	False	True	14	10	36	True	10	exact_programmed_multi_tag_with_expansion
CCACCAAGTCCACCATAGCCACCACCAGTACCACCACCGCCACCACCAGCA	51	2	4	AGT,TAG,GTA,CCG	0,0,7,14	True	True	False	False	True	12	8	24	True	8	exact_programmed_multi_tag_with_expansion
CCACCACCACCATAGCCACCACCAGTACCACCAAGCCCACCAGCA	45	2	3	TAG,GTA,AGC	0,7,14	True	True	False	False	True	11	7	18	False	7	exact_programmed_multi_tag_with_expansion
CCACCAAGTCCACCATAGCCACCATAGCCACCATAGCCACCACCAGTACCACCATAACCACCAGCA	66	2	6	AGT,TAG,TAG,TAG,GTA,TAA	0,0,0,0,7,14	True	True	False	False	True	15	11	36	True	11	exact_programmed_multi_tag_with_expansion
CCACCAAGTCCACCACCAAGTCCACCACCAAGTCCACCATAGCCACCAGTACCACCAGCA	60	2	5	AGT,AGT,AGT,TAG,GTA	0,0,0,0,7	True	True	False	False	True	14	10	30	True	10	exact_programmed_multi_tag_with_expansion
CCACCATAGCCACCATAGCCACCACCATAGCCACCAGTTCCACCACCATAGCCACCAGCA	60	2	5	TAG,TAG,TAG,GTT,TAG	0,0,0,0,0	True	True	False	False	True	14	10	30	True	10	exact_programmed_multi_tag_with_expansion
CCACCACCAGTTCCACCATAGCCACCATAGCCACCAGTACCACCAGTACCACCAGTACCACCAGCA	66	2	6	GTT,TAG,TAG,GTA,GTA,GTA	0,0,0,7,7,7	True	True	False	False	True	15	11	36	True	11	exact_programmed_multi_tag_with_expansion
CCACCATAGCCACCACCACCAGTCCCACCACCGCCACCAGCA	42	2	3	TAG,GTC,CCG	0,7,14	True	True	False	False	True	10	6	18	True	6	exact_programmed_multi_tag_with_expansion
CCACCACCAAGTCCACCACCAGTTCCACCAAGTCCACCAGTTCCACCAGCA	51	2	4	AGT,GTT,AGT,GTT	0,0,0,0	True	True	False	False	True	12	8	24	True	8	exact_programmed_multi_tag_with_expansion
CCACCAAGTCCACCATAGCCACCAAGTCCACCAGTTCCACCAAGTCCACCACCAGCA	57	2	5	AGT,TAG,AGT,GTT,AGT	0,0,0,0,0	True	True	False	False	True	13	9	30	True	9	exact_programmed_multi_tag_with_expansion
CCACCAGTACCACCAGTCCCACCACCACCAGTACCACCAGTACCACCAGCA	51	2	4	GTA,GTC,GTA,GTA	7,7,7,7	True	True	False	False	True	12	8	24	True	8	exact_programmed_multi_tag_with_expansion
CCACCATAGCCACCAAGTCCACCAGTTCCACCAAGTCCACCAGTACCACCAGTACCACCAGCA	63	2	6	TAG,AGT,GTT,AGT,GTA,GTA	0,0,0,0,7,7	True	True	False	False	True	14	10	36	True	10	exact_programmed_multi_tag_with_expansion
CCACCACCAGTTCCACCAGTTCCACCAGTTCCACCAGTTCCACCACCAGCA	51	2	4	GTT,GTT,GTT,GTT	0,0,0,0	True	True	False	False	True	12	8	24	True	8	exact_programmed_multi_tag_with_expansion
CCACCACCAAGTCCACCAAGTCCACCATAGCCACCATAGCCACCAGTTCCACCAAGTCCACCAGCA	66	2	6	AGT,AGT,TAG,TAG,GTT,AGT	0,0,0,0,0,0	True	True	False	False	True	15	11	36	True	11	exact_programmed_multi_tag_with_expansion
CCACCACCATAGCCACCAAGTCCACCAGTTCCACCACTACCACCAGCA	48	2	4	TAG,AGT,GTT,CTA	0,0,0,7	True	True	False	False	True	11	7	24	True	7	exact_programmed_multi_tag_with_expansion
CCACCAAGTCCACCAGTTCCACCACCACCATAGCCACCAGTACCACCAGCA	51	2	4	AGT,GTT,TAG,GTA	0,0,0,7	True	True	False	False	True	12	8	24	True	8	exact_programmed_multi_tag_with_expansion
CCACCAAGTCCACCACCAGTTCCACCATAGCCACCATAGCCACCAAGTCCACCAGCA	57	2	5	AGT,GTT,TAG,TAG,AGT	0,0,0,0,0	True	True	False	False	True	13	9	30	True	9	exact_programmed_multi_tag_with_expansion
CCACCAAGTCCACCAGTTCCACCATAGCCACCAGTACCACCACCACCAGCA	51	2	4	AGT,GTT,TAG,GTA	0,0,0,7	True	True	False	False	True	12	8	24	True	8	exact_programmed_multi_tag_with_expansion
CCACCACCAGTTCCACCAAGTCCACCATAGCCACCATAGCCACCAGTTCCACCATAGCCACCAGCA	66	2	6	GTT,AGT,TAG,TAG,GTT,TAG	0,0,0,0,0,0	True	True	False	False	True	15	11	36	True	11	exact_programmed_multi_tag_with_expansion
CCACCACCAGTTCCACCAAGTCCACCAGTTCCACCACCAGTACCACCAGCA	51	2	4	GTT,AGT,GTT,GTA	0,0,0,7	True	True	False	False	True	12	8	24	True	8	exact_programmed_multi_tag_with_expansion
CCACCAAGTCCACCATAGCCACCAGTTCCACCACCAGTACCACCAGTCCCACCAGCA	57	2	5	AGT,TAG,GTT,GTA,GTC	0,0,0,7,7	True	True	False	False	True	13	9	30	True	9	exact_programmed_multi_tag_with_expansion
CCACCACCATAGCCACCATAGCCACCATAACCACCACCGCCACCAGCA	48	2	4	TAG,TAG,TAA,CCG	0,0,14,14	True	True	False	False	True	11	7	24	True	7	exact_programmed_multi_tag_with_expansion
CCACCACCACCAAGTCCACCATAGCCACCAGTTCCACCACCAGCA	45	2	3	AGT,TAG,GTT	0,0,0	True	True	False	False	True	11	7	18	False	7	exact_programmed_multi_tag_with_expansion
CCACCATAGCCACCAGTTCCACCAGTTCCACCAGTTCCACCACCAAGTCCACCAGCA	57	2	5	TAG,GTT,GTT,GTT,AGT	0,0,0,0,0	True	True	False	False	True	13	9	30	True	9	exact_programmed_multi_tag_with_expansion
CCACCATAGCCACCATAGCCACCAAGTCCACCAGTTCCACCACCAGTACCACCAGCA	57	2	5	TAG,TAG,AGT,GTT,GTA	0,0,0,0,7	True	True	False	False	True	13	9	30	True	9	exact_programmed_multi_tag_with_expansion
CCACCACCAGTTCCACCAGTCCCACCACCAGTACCACCAGCA	42	2	3	GTT,GTC,GTA	0,7,7	True	True	False	False	True	10	6	18	True	6	exact_programmed_multi_tag_with_expansion
CCACCAAGTCCACCAAGTCCACCACCATAGCCACCATAGCCACCACCAGTACCACCAGCA	60	2	5	AGT,AGT,TAG,TAG,GTA	0,0,0,0,7	True	True	False	False	True	14	10	30	True	10	exact_programmed_multi_tag_with_expansion
CCACCACCAGTTCCACCAGTTCCACCATAGCCACCATAGCCACCATAGCCACCACCAGCA	60	2	5	GTT,GTT,TAG,TAG,TAG	0,0,0,0,0	True	True	False	False	True	14	10	30	True	10	exact_programmed_multi_tag_with_expansion
CCACCAAGTCCACCATAGCCACCAGTTCCACCAAGTCCACCATAGCCACCAGTACCACCAGCA	63	2	6	AGT,TAG,GTT,AGT,TAG,GTA	0,0,0,0,0,7	True	True	False	False	True	14	10	36	True	10	exact_programmed_multi_tag_with_expansion
CCACCACCAGTTCCACCATAGCCACCACCAAGTCCACCAAGTCCACCAGCA	51	2	4	GTT,TAG,AGT,AGT	0,0,0,0	True	True	False	False	True	12	8	24	True	8	exact_programmed_multi_tag_with_expansion
CCACCATAGCCACCAGTTCCACCAGTTCCACCATAGCCACCACCAGTACCACCAGCA	57	2	5	TAG,GTT,GTT,TAG,GTA	0,0,0,0,7	True	True	False	False	True	13	9	30	True	9	exact_programmed_multi_tag_with_expansion
CCACCAGTTCCACCAGTTCCACCAGTTCCACCACCAAGTCCACCACCAGCA	51	2	4	GTT,GTT,GTT,AGT	0,0,0,0	True	True	False	False	True	12	8	24	True	8	exact_programmed_multi_tag_with_expansion
CCACCACCAAGTCCACCACCAGTTCCACCACCAGTACCACCAGTACCACCAGCA	54	2	4	AGT,GTT,GTA,GTA	0,0,7,7	True	True	False	False	True	13	9	24	False	9	exact_programmed_multi_tag_with_expansion
CCACCATAGCCACCACCATAGCCACCAGTTCCACCATAACCACCACCAGCA	51	2	4	TAG,TAG,GTT,TAA	0,0,0,14	True	True	False	False	True	12	8	24	True	8	exact_programmed_multi_tag_with_expansion
CCACCAGTTCCACCAGTTCCACCACCATAGCCACCAGTTCCACCACCAGCA	51	2	4	GTT,GTT,TAG,GTT	0,0,0,0	True	True	False	False	True	12	8	24	True	8	exact_programmed_multi_tag_with_expansion
CCACCAAGTCCACCACCAGTTCCACCAGTTCCACCATAGCCACCACCAGCA	51	2	4	AGT,GTT,GTT,TAG	0,0,0,0	True	True	False	False	True	12	8	24	True	8	exact_programmed_multi_tag_with_expansion
CCACCACCATAGCCACCAAGTCCACCACTACCACCATAACCACCAGCA	48	2	4	TAG,AGT,CTA,TAA	0,0,7,14	True	True	False	False	True	11	7	24	True	7	exact_programmed_multi_tag_with_expansion
CCACCAAGTCCACCAGTTCCACCAGTTCCACCAAGTCCACCAAGTCCACCAGTACCACCAGTACCACCAGCA	72	2	7	AGT,GTT,GTT,AGT,AGT,GTA,GTA	0,0,0,0,0,7,7	True	True	False	False	True	16	12	42	True	12	exact_programmed_multi_tag_with_expansion
CCACCACCATAGCCACCACCAGTACCACCATAACCACCACCAGCA	45	2	3	TAG,GTA,TAA	0,7,14	True	True	False	False	True	11	7	18	False	7	exact_programmed_multi_tag_with_expansion
CCACCAAGTCCACCAAGTCCACCATAGCCACCAAGTCCACCACCATAGCCACCAAGTCCACCAGCA	66	2	6	AGT,AGT,TAG,AGT,TAG,AGT	0,0,0,0,0,0	True	True	False	False	True	15	11	36	True	11	exact_programmed_multi_tag_with_expansion
CCACCAAGTCCACCAAGTCCACCAGTTCCACCATAGCCACCATAGCCACCATAGCCACCAGTACCACCAGCA	72	2	7	AGT,AGT,GTT,TAG,TAG,TAG,GTA	0,0,0,0,0,0,7	True	True	False	False	True	16	12	42	True	12	exact_programmed_multi_tag_with_expansion
CCACCAAGTCCACCAGTTCCACCACCATAGCCACCAGTACCACCAGTCCCACCACCAGCA	60	2	5	AGT,GTT,TAG,GTA,GTC	0,0,0,7,7	True	True	False	False	True	14	10	30	True	10	exact_programmed_multi_tag_with_expansion
CCACCAGTTCCACCACTACCACCAGTACCACCACCACCAGCA	42	2	3	GTT,CTA,GTA	0,7,7	True	True	False	False	True	10	6	18	True	6	exact_programmed_multi_tag_with_expansion
CCACCAAGTCCACCAAGTCCACCATAGCCACCACCAAGTCCACCACCATAGCCACCAGCA	60	2	5	AGT,AGT,TAG,AGT,TAG	0,0,0,0,0	True	True	False	False	True	14	10	30	True	10	exact_programmed_multi_tag_with_expansion
CCACCAGTTCCACCATAGCCACCAGTTCCACCAAGTCCACCATAGCCACCACCACCAGCA	60	2	5	GTT,TAG,GTT,AGT,TAG	0,0,0,0,0	True	True	False	False	True	14	10	30	True	10	exact_programmed_multi_tag_with_expansion
CCACCACCAGTTCCACCATAGCCACCAGTACCACCATAACCACCACCAGCA	51	2	4	GTT,TAG,GTA,TAA	0,0,7,14	True	True	False	False	True	12	8	24	True	8	exact_programmed_multi_tag_with_expansion
CCACCAGTTCCACCAGTTCCACCACCAGTACCACCATAGCCACCAGCA	48	2	4	GTT,GTT,GTA,TAG	0,0,7,0	True	True	False	False	True	11	7	24	True	7	exact_programmed_multi_tag_with_expansion
CCACCAGTTCCACCATAGCCACCAAGTCCACCAGTTCCACCAGTTCCACCAGTACCACCAGTACCACCAGCA	72	2	7	GTT,TAG,AGT,GTT,GTT,GTA,GTA	0,0,0,0,0,7,7	True	True	False	False	True	16	12	42	True	12	exact_programmed_multi_tag_with_expansion
CCACCATAGCCACCATAGCCACCAGTACCACCACTACCACCACCGCCACCAGCA	54	2	5	TAG,TAG,GTA,CTA,CCG	0,0,7,7,14	True	True	False	False	True	12	8	30	True	8	exact_programmed_multi_tag_with_expansion
CCACCAAGTCCACCATAGCCACCATAGCCACCAAGTCCACCAGTTCCACCAAGTCCACCAGCA	63	2	6	AGT,TAG,TAG,AGT,GTT,AGT	0,0,0,0,0,0	True	True	False	False	True	14	10	36	True	10	exact_programmed_multi_tag_with_expansion
CCACCATAGCCACCACCAGTTCCACCATAGCCACCACCAGTCCCACCAGCA	51	2	4	TAG,GTT,TAG,GTC	0,0,0,7	True	True	False	False	True	12	8	24	True	8	exact_programmed_multi_tag_with_expansion
CCACCAGTTCCACCATAGCCACCAGTTCCACCAAGTCCACCAGTTCCACCAGTACCACCAGTACCACCAGCA	72	2	7	GTT,TAG,GTT,AGT,GTT,GTA,GTA	0,0,0,0,0,7,7	True	True	False	False	True	16	12	42	True	12	exact_programmed_multi_tag_with_expansion
CCACCACCAGTTCCACCAGTTCCACCAGTACCACCACTACCACCAGCA	48	2	4	GTT,GTT,GTA,CTA	0,0,7,7	True	True	False	False	True	11	7	24	True	7	exact_programmed_multi_tag_with_expansion
CCACCATAGCCACCACCATAGCCACCAAGTCCACCATAGCCACCACCAGTTCCACCAGCA	60	2	5	TAG,TAG,AGT,TAG,GTT	0,0,0,0,0	True	True	False	False	True	14	10	30	True	10	exact_programmed_multi_tag_with_expansion
CCACCACCACCATAGCCACCACCAGTTCCACCATAACCACCAGCA	45	2	3	TAG,GTT,TAA	0,0,14	True	True	False	False	True	11	7	18	False	7	exact_programmed_multi_tag_with_expansion
CCACCATAGCCACCATAGCCACCACCAAGTCCACCATAGCCACCAGTCCCACCAGCA	57	2	5	TAG,TAG,AGT,TAG,GTC	0,0,0,0,7	True	True	False	False	True	13	9	30	True	9	exact_programmed_multi_tag_with_expansion
CCACCATAACCACCACCGCCACCATAACCACCATAACCACCACCAGCA	48	2	4	TAA,CCG,TAA,TAA	14,14,14,14	True	True	False	False	True	11	7	24	True	7	exact_programmed_multi_tag_with_expansion
CCACCATAGCCACCATAGCCACCAAGTCCACCACCGCCACCATAACCACCAGCA	54	2	5	TAG,TAG,AGT,CCG,TAA	0,0,0,14,14	True	True	False	False	True	12	8	30	True	8	exact_programmed_multi_tag_with_expansion
CCACCAGTTCCACCATAGCCACCAAGTCCACCATAGCCACCAGTACCACCAGTCCCACCAGCA	63	2	6	GTT,TAG,AGT,TAG,GTA,GTC	0,0,0,0,7,7	True	True	False	False	True	14	10	36	True	10	exact_programmed_multi_tag_with_expansion
CCACCAGTTCCACCAGTTCCACCATAGCCACCACCACCAGTTCCACCAGCA	51	2	4	GTT,GTT,TAG,GTT	0,0,0,0	True	True	False	False	True	12	8	24	True	8	exact_programmed_multi_tag_with_expansion
CCACCAAGTCCACCACCACCAAGTCCACCATAGCCACCAGTTCCACCAAGTCCACCAGCA	60	2	5	AGT,AGT,TAG,GTT,AGT	0,0,0,0,0	True	True	False	False	True	14	10	30	True	10	exact_programmed_multi_tag_with_expansion
CCACCATAGCCACCATAGCCACCAAGTCCACCACCAGTCCCACCACCAGCA	51	2	4	TAG,TAG,AGT,GTC	0,0,0,7	True	True	False	False	True	12	8	24	True	8	exact_programmed_multi_tag_with_expansion
CCACCAGTTCCACCAAGTCCACCAGTCCCACCACCACCGCCACCAGCA	48	2	4	GTT,AGT,GTC,CCG	0,0,7,14	True	True	False	False	True	11	7	24	True	7	exact_programmed_multi_tag_with_expansion
CCACCAGTTCCACCACCATAGCCACCAAGTCCACCAAGTCCACCATAGCCACCATAGCCACCAGCA	66	2	6	GTT,TAG,AGT,AGT,TAG,TAG	0,0,0,0,0,0	True	True	False	False	True	15	11	36	True	11	exact_programmed_multi_tag_with_expansion
CCACCACCACCATAGCCACCAGTTCCACCAGTTCCACCACCAGTACCACCAGCA	54	2	4	TAG,GTT,GTT,GTA	0,0,0,7	True	True	False	False	True	13	9	24	False	9	exact_programmed_multi_tag_with_expansion
CCACCAAGTCCACCACCATAGCCACCATAGCCACCACCAGTACCACCAGCA	51	2	4	AGT,TAG,TAG,GTA	0,0,0,7	True	True	False	False	True	12	8	24	True	8	exact_programmed_multi_tag_with_expansion
CCACCACCAAGTCCACCATAGCCACCATAGCCACCACCACCATAGCCACCAGCA	54	2	4	AGT,TAG,TAG,TAG	0,0,0,0	True	True	False	False	True	13	9	24	False	9	exact_programmed_multi_tag_with_expansion
CCACCATAGCCACCATAGCCACCAGTTCCACCAGTACCACCAGTTCCACCAGCA	54	2	5	TAG,TAG,GTT,GTA,GTT	0,0,0,7,0	True	True	False	False	True	12	8	30	True	8	exact_programmed_multi_tag_with_expansion
CCACCAAGTCCACCAGTTCCACCAAGTCCACCAAGTCCACCAGTACCACCAGTACCACCACCAGCA	66	2	6	AGT,GTT,AGT,AGT,GTA,GTA	0,0,0,0,7,7	True	True	False	False	True	15	11	36	True	11	exact_programmed_multi_tag_with_expansion
CCACCATAGCCACCATAGCCACCATAGCCACCAAGTCCACCAGTTCCACCATAGCCACCATAGCCACCACCAGCA	75	2	7	TAG,TAG,TAG,AGT,GTT,TAG,TAG	0,0,0,0,0,0,0	True	True	False	False	True	17	13	42	True	13	exact_programmed_multi_tag_with_expansion
CCACCAGTTCCACCAAGTCCACCATAGCCACCAAGTCCACCAGTTCCACCACCAGCA	57	2	5	GTT,AGT,TAG,AGT,GTT	0,0,0,0,0	True	True	False	False	True	13	9	30	True	9	exact_programmed_multi_tag_with_expansion
CCACCATAGCCACCATAGCCACCATAGCCACCAGTACCACCAGTACCACCACCAGTACCACCAGCA	66	2	6	TAG,TAG,TAG,GTA,GTA,GTA	0,0,0,7,7,7	True	True	False	False	True	15	11	36	True	11	exact_programmed_multi_tag_with_expansion
CCACCACCACCATAGCCACCAGTTCCACCATAGCCACCAAGTCCACCACCAGTTCCACCAGCA	63	2	5	TAG,GTT,TAG,AGT,GTT	0,0,0,0,0	True	True	False	False	True	15	11	30	False	11	exact_programmed_multi_tag_with_expansion
CCACCAAGTCCACCAAGTCCACCACCACTACCACCAGTACCACCAGCA	48	2	4	AGT,AGT,CTA,GTA	0,0,7,7	True	True	False	False	True	11	7	24	True	7	exact_programmed_multi_tag_with_expansion
CCACCACCACCAGTTCCACCACCAGTTCCACCATAGCCACCAAGTCCACCATAGCCACCAGCA	63	2	5	GTT,GTT,TAG,AGT,TAG	0,0,0,0,0	True	True	False	False	True	15	11	30	False	11	exact_programmed_multi_tag_with_expansion
CCACCAGTTCCACCATAGCCACCACCAGTACCACCACCGCCACCAGCA	48	2	4	GTT,TAG,GTA,CCG	0,0,7,14	True	True	False	False	True	11	7	24	True	7	exact_programmed_multi_tag_with_expansion
CCACCACCAAGTCCACCAGTACCACCACCGCCACCACCACCAGCA	45	2	3	AGT,GTA,CCG	0,7,14	True	True	False	False	True	11	7	18	False	7	exact_programmed_multi_tag_with_expansion
CCACCATAGCCACCACCATAGCCACCACCATAGCCACCAAGTCCACCAAGTCCACCAGTTCCACCAGCA	69	2	6	TAG,TAG,TAG,AGT,AGT,GTT	0,0,0,0,0,0	True	True	False	False	True	16	12	36	True	12	exact_programmed_multi_tag_with_expansion
CCACCAGTTCCACCAAGTCCACCAGTTCCACCATAGCCACCATAGCCACCAGTACCACCAGTCCCACCAGCA	72	2	7	GTT,AGT,GTT,TAG,TAG,GTA,GTC	0,0,0,0,0,7,7	True	True	False	False	True	16	12	42	True	12	exact_programmed_multi_tag_with_expansion
CCACCAGTTCCACCAGTACCACCAGTACCACCAGTCCCACCAGTACCACCAGCA	54	2	5	GTT,GTA,GTA,GTC,GTA	0,7,7,7,7	True	True	False	False	True	12	8	30	True	8	exact_programmed_multi_tag_with_expansion
CCACCACCAAGTCCACCACCGCCACCACCGCCACCAGCA	39	2	3	AGT,CCG,CCG	0,14,14	True	True	False	False	True	9	5	18	True	5	exact_programmed_multi_tag_with_expansion
CCACCAGTTCCACCATAGCCACCATAGCCACCATAGCCACCATAGCCACCACCATAGCCACCAGCA	66	2	6	GTT,TAG,TAG,TAG,TAG,TAG	0,0,0,0,0,0	True	True	False	False	True	15	11	36	True	11	exact_programmed_multi_tag_with_expansion
CCACCACCAAGTCCACCACCAAGTCCACCAAGTCCACCAGTTCCACCAGCA	51	2	4	AGT,AGT,AGT,GTT	0,0,0,0	True	True	False	False	True	12	8	24	True	8	exact_programmed_multi_tag_with_expansion
CCACCAGTTCCACCAAGTCCACCAGTACCACCATAGCCACCACCAGCA	48	2	4	GTT,AGT,GTA,TAG	0,0,7,0	True	True	False	False	True	11	7	24	True	7	exact_programmed_multi_tag_with_expansion
CCACCAGTTCCACCATAGCCACCACCAGTCCCACCACCAGTCCCACCAGCA	51	2	4	GTT,TAG,GTC,GTC	0,0,7,7	True	True	False	False	True	12	8	24	True	8	exact_programmed_multi_tag_with_expansion
CCACCATAGCCACCATAGCCACCAAGTCCACCACCAGTTCCACCAAGTCCACCAGCA	57	2	5	TAG,TAG,AGT,GTT,AGT	0,0,0,0,0	True	True	False	False	True	13	9	30	True	9	exact_programmed_multi_tag_with_expansion
CCACCAAGTCCACCATAGCCACCAGTTCCACCAAGTCCACCAGTACCACCACTACCACCAGCA	63	2	6	AGT,TAG,GTT,AGT,GTA,CTA	0,0,0,0,7,7	True	True	False	False	True	14	10	36	True	10	exact_programmed_multi_tag_with_expansion
CCACCACCAAGTCCACCAGTACCACCACCACCAGTACCACCAGCA	45	2	3	AGT,GTA,GTA	0,7,7	True	True	False	False	True	11	7	18	False	7	exact_programmed_multi_tag_with_expansion
CCACCAGTTCCACCAAGTCCACCACCGCCACCACCACCAGCA	42	2	3	GTT,AGT,CCG	0,0,14	True	True	False	False	True	10	6	18	True	6	exact_programmed_multi_tag_with_expansion
CCACCAGTTCCACCAAGTCCACCATAGCCACCAGTACCACCATAACCACCAGCA	54	2	5	GTT,AGT,TAG,GTA,TAA	0,0,0,7,14	True	True	False	False	True	12	8	30	True	8	exact_programmed_multi_tag_with_expansion
CCACCAGTTCCACCACCATAGCCACCATAGCCACCAGTTCCACCACCATAGCCACCAGCA	60	2	5	GTT,TAG,TAG,GTT,TAG	0,0,0,0,0	True	True	False	False	True	14	10	30	True	10	exact_programmed_multi_tag_with_expansion
CCACCAGTTCCACCAAGTCCACCACCATAGCCACCAGTACCACCAGTACCACCACCAGCA	60	2	5	GTT,AGT,TAG,GTA,GTA	0,0,0,7,7	True	True	False	False	True	14	10	30	True	10	exact_programmed_multi_tag_with_expansion
CCACCAGTTCCACCAAGTCCACCATAGCCACCAGTTCCACCATAGCCACCATAGCCACCACCAGCA	66	2	6	GTT,AGT,TAG,GTT,TAG,TAG	0,0,0,0,0,0	True	True	False	False	True	15	11	36	True	11	exact_programmed_multi_tag_with_expansion
CCACCACCACCAAGTCCACCATAGCCACCAGTACCACCAGTACCACCACCAGCA	54	2	4	AGT,TAG,GTA,GTA	0,0,7,7	True	True	False	False	True	13	9	24	False	9	exact_programmed_multi_tag_with_expansion
CCACCAAGTCCACCAGTTCCACCATAGCCACCATAGCCACCAAGTCCACCAGTTCCACCAGCA	63	2	6	AGT,GTT,TAG,TAG,AGT,GTT	0,0,0,0,0,0	True	True	False	False	True	14	10	36	True	10	exact_programmed_multi_tag_with_expansion
CCACCACCAAGTCCACCAAGTCCACCATAGCCACCATAGCCACCAGTTCCACCATAGCCACCAGCA	66	2	6	AGT,AGT,TAG,TAG,GTT,TAG	0,0,0,0,0,0	True	True	False	False	True	15	11	36	True	11	exact_programmed_multi_tag_with_expansion
CCACCAAGTCCACCACCACCAGTTCCACCATAGCCACCAAGTCCACCATAGCCACCAGCA	60	2	5	AGT,GTT,TAG,AGT,TAG	0,0,0,0,0	True	True	False	False	True	14	10	30	True	10	exact_programmed_multi_tag_with_expansion
CCACCATAGCCACCACCATAGCCACCAGTTCCACCACCGCCACCACCAGCA	51	2	4	TAG,TAG,GTT,CCG	0,0,0,14	True	True	False	False	True	12	8	24	True	8	exact_programmed_multi_tag_with_expansion
CCACCAAGTCCACCAGTTCCACCACCAAGTCCACCACCAGTTCCACCACCAGCA	54	2	4	AGT,GTT,AGT,GTT	0,0,0,0	True	True	False	False	True	13	9	24	False	9	exact_programmed_multi_tag_with_expansion
CCACCACCACCATAGCCACCATAGCCACCAAGCCCACCACCAGCA	45	2	3	TAG,TAG,AGC	0,0,14	True	True	False	False	True	11	7	18	False	7	exact_programmed_multi_tag_with_expansion
CCACCATAGCCACCACCAGTTCCACCACCAGTTCCACCATAGCCACCAGCA	51	2	4	TAG,GTT,GTT,TAG	0,0,0,0	True	True	False	False	True	12	8	24	True	8	exact_programmed_multi_tag_with_expansion
CCACCAAGTCCACCACCATAGCCACCAGTTCCACCAAGTCCACCAGTCCCACCAGCA	57	2	5	AGT,TAG,GTT,AGT,GTC	0,0,0,0,7	True	True	False	False	True	13	9	30	True	9	exact_programmed_multi_tag_with_expansion
CCACCACCATAGCCACCATAGCCACCAGTTCCACCAGTACCACCAGTACCACCACCAGCA	60	2	5	TAG,TAG,GTT,GTA,GTA	0,0,0,7,7	True	True	False	False	True	14	10	30	True	10	exact_programmed_multi_tag_with_expansion
CCACCAAGTCCACCATAGCCACCATAACCACCACCAAGCCCACCAGCA	48	2	4	AGT,TAG,TAA,AGC	0,0,14,14	True	True	False	False	True	11	7	24	True	7	exact_programmed_multi_tag_with_expansion
CCACCAAGTCCACCACCACCAGTTCCACCAGTACCACCACCAGCA	45	2	3	AGT,GTT,GTA	0,0,7	True	True	False	False	True	11	7	18	False	7	exact_programmed_multi_tag_with_expansion
CCACCATAGCCACCAAGTCCACCAAGTCCACCATAGCCACCAGTTCCACCATAGCCACCAAGTCCACCAGCA	72	2	7	TAG,AGT,AGT,TAG,GTT,TAG,AGT	0,0,0,0,0,0,0	True	True	False	False	True	16	12	42	True	12	exact_programmed_multi_tag_with_expansion
CCACCACCACCAGTTCCACCACCATAGCCACCAAGTCCACCAGTACCACCAGCA	54	2	4	GTT,TAG,AGT,GTA	0,0,0,7	True	True	False	False	True	13	9	24	False	9	exact_programmed_multi_tag_with_expansion
CCACCAAGTCCACCATAGCCACCATAGCCACCAAGTCCACCAGTTCCACCAGTACCACCAGCA	63	2	6	AGT,TAG,TAG,AGT,GTT,GTA	0,0,0,0,0,7	True	True	False	False	True	14	10	36	True	10	exact_programmed_multi_tag_with_expansion
CCACCAGTTCCACCAAGTCCACCAAGTCCACCAGTTCCACCAGTCCCACCACCAGCA	57	2	5	GTT,AGT,AGT,GTT,GTC	0,0,0,0,7	True	True	False	False	True	13	9	30	True	9	exact_programmed_multi_tag_with_expansion
CCACCATAGCCACCATAGCCACCAAGTCCACCACCAGTTCCACCATAACCACCAGCA	57	2	5	TAG,TAG,AGT,GTT,TAA	0,0,0,0,14	True	True	False	False	True	13	9	30	True	9	exact_programmed_multi_tag_with_expansion
CCACCACCACCAGTTCCACCATAGCCACCAGTTCCACCATAACCACCAGCA	51	2	4	GTT,TAG,GTT,TAA	0,0,0,14	True	True	False	False	True	12	8	24	True	8	exact_programmed_multi_tag_with_expansion
CCACCAGTTCCACCAAGTCCACCACCACCAAGTCCACCAGTTCCACCAGTACCACCAGCA	60	2	5	GTT,AGT,AGT,GTT,GTA	0,0,0,0,7	True	True	False	False	True	14	10	30	True	10	exact_programmed_multi_tag_with_expansion
CCACCATAGCCACCATAGCCACCATAGCCACCAGTTCCACCACCATAGCCACCATAGCCACCACCAGCA	69	2	6	TAG,TAG,TAG,GTT,TAG,TAG	0,0,0,0,0,0	True	True	False	False	True	16	12	36	True	12	exact_programmed_multi_tag_with_expansion
CCACCACCAAGTCCACCAAGTCCACCAGTTCCACCACCATAGCCACCAGTACCACCAGCA	60	2	5	AGT,AGT,GTT,TAG,GTA	0,0,0,0,7	True	True	False	False	True	14	10	30	True	10	exact_programmed_multi_tag_with_expansion
CCACCAAGTCCACCAAGTCCACCACCATAGCCACCATAGCCACCAGTACCACCAGCA	57	2	5	AGT,AGT,TAG,TAG,GTA	0,0,0,0,7	True	True	False	False	True	13	9	30	True	9	exact_programmed_multi_tag_with_expansion
CCACCATAGCCACCAAGTCCACCAAGTCCACCAAGTCCACCAGTTCCACCACCAGCA	57	2	5	TAG,AGT,AGT,AGT,GTT	0,0,0,0,0	True	True	False	False	True	13	9	30	True	9	exact_programmed_multi_tag_with_expansion
CCACCATAGCCACCAAGTCCACCAAGTCCACCACCAAGCCCACCAGCA	48	2	4	TAG,AGT,AGT,AGC	0,0,0,14	True	True	False	False	True	11	7	24	True	7	exact_programmed_multi_tag_with_expansion
CCACCAAGTCCACCAAGTCCACCAAGTCCACCAAGTCCACCAAGTCCACCATAGCCACCAGCA	63	2	6	AGT,AGT,AGT,AGT,AGT,TAG	0,0,0,0,0,0	True	True	False	False	True	14	10	36	True	10	exact_programmed_multi_tag_with_expansion
CCACCAAGTCCACCACCACCAAGTCCACCAGTACCACCACCAGCA	45	2	3	AGT,AGT,GTA	0,0,7	True	True	False	False	True	11	7	18	False	7	exact_programmed_multi_tag_with_expansion
CCACCACCAAGTCCACCAGTTCCACCAAGTCCACCACCACCAGTTCCACCAGCA	54	2	4	AGT,GTT,AGT,GTT	0,0,0,0	True	True	False	False	True	13	9	24	False	9	exact_programmed_multi_tag_with_expansion
CCACCATAGCCACCATAGCCACCACTACCACCAGTACCACCAGTCCCACCACCAGTACCACCAGCA	66	2	6	TAG,TAG,CTA,GTA,GTC,GTA	0,0,7,7,7,7	True	True	False	False	True	15	11	36	True	11	exact_programmed_multi_tag_with_expansion
CCACCAAGTCCACCAAGTCCACCACCAGTTCCACCAGTACCACCAGTACCACCATAACCACCAGCA	66	2	6	AGT,AGT,GTT,GTA,GTA,TAA	0,0,0,7,7,14	True	True	False	False	True	15	11	36	True	11	exact_programmed_multi_tag_with_expansion
CCACCACCAAGTCCACCAAGTCCACCATAACCACCACCAGCA	42	2	3	AGT,AGT,TAA	0,0,14	True	True	False	False	True	10	6	18	True	6	exact_programmed_multi_tag_with_expansion
CCACCACCAAGTCCACCACCAGTTCCACCATAACCACCAGCA	42	2	3	AGT,GTT,TAA	0,0,14	True	True	False	False	True	10	6	18	True	6	exact_programmed_multi_tag_with_expansion
CCACCATAGCCACCAGTTCCACCATAGCCACCATAGCCACCAAGCCCACCACCAGCA	57	2	5	TAG,GTT,TAG,TAG,AGC	0,0,0,0,14	True	True	False	False	True	13	9	30	True	9	exact_programmed_multi_tag_with_expansion
CCACCATAGCCACCAAGTCCACCAAGTCCACCAAGTCCACCACCAGTTCCACCAGCA	57	2	5	TAG,AGT,AGT,AGT,GTT	0,0,0,0,0	True	True	False	False	True	13	9	30	True	9	exact_programmed_multi_tag_with_expansion
CCACCATAGCCACCAAGTCCACCAAGTCCACCATAGCCACCAGTTCCACCAGTCCCACCAGCA	63	2	6	TAG,AGT,AGT,TAG,GTT,GTC	0,0,0,0,0,7	True	True	False	False	True	14	10	36	True	10	exact_programmed_multi_tag_with_expansion
CCACCATAGCCACCATAGCCACCACCAAGTCCACCATAGCCACCAGTTCCACCACCAGCA	60	2	5	TAG,TAG,AGT,TAG,GTT	0,0,0,0,0	True	True	False	False	True	14	10	30	True	10	exact_programmed_multi_tag_with_expansion
CCACCATAGCCACCAGTACCACCATAACCACCAGTACCACCAGCA	45	2	4	TAG,GTA,TAA,GTA	0,7,14,7	True	True	False	False	True	10	6	24	True	6	exact_programmed_multi_tag_with_expansion
CCACCATAGCCACCAGTTCCACCATAGCCACCACCAAGTCCACCATAACCACCAGCA	57	2	5	TAG,GTT,TAG,AGT,TAA	0,0,0,0,14	True	True	False	False	True	13	9	30	True	9	exact_programmed_multi_tag_with_expansion
CCACCATAGCCACCATAGCCACCATAGCCACCAGTTCCACCAGTACCACCAGTACCACCAGTACCACCAGCA	72	2	7	TAG,TAG,TAG,GTT,GTA,GTA,GTA	0,0,0,0,7,7,7	True	True	False	False	True	16	12	42	True	12	exact_programmed_multi_tag_with_expansion
CCACCATAGCCACCACCACCATAGCCACCATAGCCACCATAGCCACCACCAGCA	54	2	4	TAG,TAG,TAG,TAG	0,0,0,0	True	True	False	False	True	13	9	24	False	9	exact_programmed_multi_tag_with_expansion
CCACCACCACCATAGCCACCAAGTCCACCATAGCCACCATAACCACCAGCA	51	2	4	TAG,AGT,TAG,TAA	0,0,0,14	True	True	False	False	True	12	8	24	True	8	exact_programmed_multi_tag_with_expansion
CCACCATAGCCACCAGTTCCACCATAGCCACCATAGCCACCACTACCACCAGCA	54	2	5	TAG,GTT,TAG,TAG,CTA	0,0,0,0,7	True	True	False	False	True	12	8	30	True	8	exact_programmed_multi_tag_with_expansion
CCACCAGTTCCACCATAGCCACCATAGCCACCAAGTCCACCAAGTCCACCATAACCACCAGCA	63	2	6	GTT,TAG,TAG,AGT,AGT,TAA	0,0,0,0,0,14	True	True	False	False	True	14	10	36	True	10	exact_programmed_multi_tag_with_expansion
CCACCATAGCCACCAAGTCCACCACCACCAGTACCACCAAGCCCACCAGCA	51	2	4	TAG,AGT,GTA,AGC	0,0,7,14	True	True	False	False	True	12	8	24	True	8	exact_programmed_multi_tag_with_expansion
CCACCAAGTCCACCATAGCCACCACCAGTTCCACCAGTACCACCACCAGCA	51	2	4	AGT,TAG,GTT,GTA	0,0,0,7	True	True	False	False	True	12	8	24	True	8	exact_programmed_multi_tag_with_expansion
CCACCAAGTCCACCAGTTCCACCATAGCCACCACCAAGTCCACCACCAGCA	51	2	4	AGT,GTT,TAG,AGT	0,0,0,0	True	True	False	False	True	12	8	24	True	8	exact_programmed_multi_tag_with_expansion
CCACCAGTTCCACCAAGTCCACCATAGCCACCACCAGTTCCACCAAGTCCACCATAGCCACCAGCA	66	2	6	GTT,AGT,TAG,GTT,AGT,TAG	0,0,0,0,0,0	True	True	False	False	True	15	11	36	True	11	exact_programmed_multi_tag_with_expansion
CCACCATAGCCACCAAGTCCACCACCATAGCCACCAAGCCCACCAGCA	48	2	4	TAG,AGT,TAG,AGC	0,0,0,14	True	True	False	False	True	11	7	24	True	7	exact_programmed_multi_tag_with_expansion
CCACCAGTTCCACCAAGTCCACCATAGCCACCAGTTCCACCACTACCACCAGCA	54	2	5	GTT,AGT,TAG,GTT,CTA	0,0,0,0,7	True	True	False	False	True	12	8	30	True	8	exact_programmed_multi_tag_with_expansion
CCACCAGTTCCACCATAGCCACCAAGTCCACCACCGCCACCACCGCCACCAGCA	54	2	5	GTT,TAG,AGT,CCG,CCG	0,0,0,14,14	True	True	False	False	True	12	8	30	True	8	exact_programmed_multi_tag_with_expansion
CCACCATAGCCACCATAGCCACCACCATAGCCACCATAGCCACCAAGCCCACCAGCA	57	2	5	TAG,TAG,TAG,TAG,AGC	0,0,0,0,14	True	True	False	False	True	13	9	30	True	9	exact_programmed_multi_tag_with_expansion
CCACCAAGTCCACCACCATAGCCACCATAGCCACCAGTTCCACCACCAGTACCACCAGCA	60	2	5	AGT,TAG,TAG,GTT,GTA	0,0,0,0,7	True	True	False	False	True	14	10	30	True	10	exact_programmed_multi_tag_with_expansion
CCACCAGTACCACCAGTCCCACCAGTACCACCAGTACCACCACCAGCA	48	2	4	GTA,GTC,GTA,GTA	7,7,7,7	True	True	False	False	True	11	7	24	True	7	exact_programmed_multi_tag_with_expansion
CCACCAGTTCCACCAAGTCCACCATAGCCACCAAGTCCACCAGTACCACCAGTACCACCAGCA	63	2	6	GTT,AGT,TAG,AGT,GTA,GTA	0,0,0,0,7,7	True	True	False	False	True	14	10	36	True	10	exact_programmed_multi_tag_with_expansion
CCACCACCACCAAGTCCACCATAGCCACCATAGCCACCAGTACCACCACCAGCA	54	2	4	AGT,TAG,TAG,GTA	0,0,0,7	True	True	False	False	True	13	9	24	False	9	exact_programmed_multi_tag_with_expansion
CCACCATAGCCACCAAGCCCACCACCATAACCACCAGCA	39	2	3	TAG,AGC,TAA	0,14,14	True	True	False	False	True	9	5	18	True	5	exact_programmed_multi_tag_with_expansion
CCACCACCAAGTCCACCAGTTCCACCAAGTCCACCAGTTCCACCATAGCCACCAGTTCCACCAGCA	66	2	6	AGT,GTT,AGT,GTT,TAG,GTT	0,0,0,0,0,0	True	True	False	False	True	15	11	36	True	11	exact_programmed_multi_tag_with_expansion
CCACCATAGCCACCACCATAGCCACCACCATAGCCACCATAGCCACCAGTTCCACCAAGTCCACCAGCA	69	2	6	TAG,TAG,TAG,TAG,GTT,AGT	0,0,0,0,0,0	True	True	False	False	True	16	12	36	True	12	exact_programmed_multi_tag_with_expansion
CCACCACCAGTTCCACCACCACTACCACCAGTCCCACCAGCA	42	2	3	GTT,CTA,GTC	0,7,7	True	True	False	False	True	10	6	18	True	6	exact_programmed_multi_tag_with_expansion
CCACCACCAGTTCCACCACCATAGCCACCAAGTCCACCATAGCCACCAGCA	51	2	4	GTT,TAG,AGT,TAG	0,0,0,0	True	True	False	False	True	12	8	24	True	8	exact_programmed_multi_tag_with_expansion
CCACCATAGCCACCATAGCCACCATAGCCACCAAGTCCACCAAGTCCACCAGTTCCACCAGCA	63	2	6	TAG,TAG,TAG,AGT,AGT,GTT	0,0,0,0,0,0	True	True	False	False	True	14	10	36	True	10	exact_programmed_multi_tag_with_expansion
CCACCACCACCATAGCCACCACCAGTTCCACCAGTTCCACCATAGCCACCAGCA	54	2	4	TAG,GTT,GTT,TAG	0,0,0,0	True	True	False	False	True	13	9	24	False	9	exact_programmed_multi_tag_with_expansion
CCACCAGTTCCACCACCACCAAGTCCACCACCAAGTCCACCATAGCCACCAGCA	54	2	4	GTT,AGT,AGT,TAG	0,0,0,0	True	True	False	False	True	13	9	24	False	9	exact_programmed_multi_tag_with_expansion
CCACCACCACCAAGTCCACCATAGCCACCAGTCCCACCACCAGCA	45	2	3	AGT,TAG,GTC	0,0,7	True	True	False	False	True	11	7	18	False	7	exact_programmed_multi_tag_with_expansion
CCACCAGTTCCACCACCAGTTCCACCATAGCCACCAGTCCCACCAGTACCACCAGCA	57	2	5	GTT,GTT,TAG,GTC,GTA	0,0,0,7,7	True	True	False	False	True	13	9	30	True	9	exact_programmed_multi_tag_with_expansion
CCACCACCATAGCCACCACCACCAGTTCCACCAAGTCCACCACCATAGCCACCAGCA	57	2	4	TAG,GTT,AGT,TAG	0,0,0,0	True	True	False	False	True	14	10	24	False	10	exact_programmed_multi_tag_with_expansion
CCACCAGTTCCACCACCACTACCACCAGTCCCACCAGCA	39	2	3	GTT,CTA,GTC	0,7,7	True	True	False	False	True	9	5	18	True	5	exact_programmed_multi_tag_with_expansion
CCACCAGTTCCACCAAGTCCACCACCATAGCCACCAGTTCCACCAGTTCCACCAGCA	57	2	5	GTT,AGT,TAG,GTT,GTT	0,0,0,0,0	True	True	False	False	True	13	9	30	True	9	exact_programmed_multi_tag_with_expansion
CCACCAGTTCCACCAAGTCCACCATAGCCACCACCACTACCACCAGCA	48	2	4	GTT,AGT,TAG,CTA	0,0,0,7	True	True	False	False	True	11	7	24	True	7	exact_programmed_multi_tag_with_expansion
CCACCAAGTCCACCAAGTCCACCACCACCATAGCCACCACCGCCACCAGCA	51	2	4	AGT,AGT,TAG,CCG	0,0,0,14	True	True	False	False	True	12	8	24	True	8	exact_programmed_multi_tag_with_expansion
CCACCACCATAGCCACCAAGTCCACCAAGTCCACCATAGCCACCACCAGTTCCACCAGCA	60	2	5	TAG,AGT,AGT,TAG,GTT	0,0,0,0,0	True	True	False	False	True	14	10	30	True	10	exact_programmed_multi_tag_with_expansion
CCACCACCAGTTCCACCACCACCACCGCCACCAGCA	36	2	2	GTT,CCG	0,14	True	True	False	False	True	9	5	12	False	5	exact_programmed_multi_tag_with_expansion
CCACCACCAAGTCCACCACCAAGTCCACCAGTTCCACCAGTTCCACCAGCA	51	2	4	AGT,AGT,GTT,GTT	0,0,0,0	True	True	False	False	True	12	8	24	True	8	exact_programmed_multi_tag_with_expansion
CCACCAAGTCCACCACCAGTTCCACCAGTTCCACCACCACCAGCA	45	2	3	AGT,GTT,GTT	0,0,0	True	True	False	False	True	11	7	18	False	7	exact_programmed_multi_tag_with_expansion
CCACCACCAAGTCCACCAAGTCCACCACCAAGTCCACCAGTACCACCAGCA	51	2	4	AGT,AGT,AGT,GTA	0,0,0,7	True	True	False	False	True	12	8	24	True	8	exact_programmed_multi_tag_with_expansion
CCACCAAGTCCACCACCAAGTCCACCAGTACCACCACCACCAGCA	45	2	3	AGT,AGT,GTA	0,0,7	True	True	False	False	True	11	7	18	False	7	exact_programmed_multi_tag_with_expansion
CCACCAGTTCCACCACCACCATAACCACCACCAGCA	36	2	2	GTT,TAA	0,14	True	True	False	False	True	9	5	12	False	5	exact_programmed_multi_tag_with_expansion
CCACCAAGTCCACCAGTTCCACCATAGCCACCAGTACCACCACTACCACCAGCA	54	2	5	AGT,GTT,TAG,GTA,CTA	0,0,0,7,7	True	True	False	False	True	12	8	30	True	8	exact_programmed_multi_tag_with_expansion
CCACCATAGCCACCAAGTCCACCACCACCATAGCCACCAGTTCCACCAGCA	51	2	4	TAG,AGT,TAG,GTT	0,0,0,0	True	True	False	False	True	12	8	24	True	8	exact_programmed_multi_tag_with_expansion
CCACCAGTTCCACCACCAAGTCCACCAAGTCCACCAGTTCCACCATAGCCACCAGCA	57	2	5	GTT,AGT,AGT,GTT,TAG	0,0,0,0,0	True	True	False	False	True	13	9	30	True	9	exact_programmed_multi_tag_with_expansion
CCACCAAGTCCACCACCATAGCCACCATAGCCACCATAGCCACCATAGCCACCATAGCCACCAGCA	66	2	6	AGT,TAG,TAG,TAG,TAG,TAG	0,0,0,0,0,0	True	True	False	False	True	15	11	36	True	11	exact_programmed_multi_tag_with_expansion
CCACCAAGTCCACCAGTTCCACCACCATAGCCACCATAGCCACCATAGCCACCATAGCCACCAGCA	66	2	6	AGT,GTT,TAG,TAG,TAG,TAG	0,0,0,0,0,0	True	True	False	False	True	15	11	36	True	11	exact_programmed_multi_tag_with_expansion
CCACCAGTTCCACCAGTTCCACCATAGCCACCAGTTCCACCAGTACCACCACCAGCA	57	2	5	GTT,GTT,TAG,GTT,GTA	0,0,0,0,7	True	True	False	False	True	13	9	30	True	9	exact_programmed_multi_tag_with_expansion
CCACCACCACCAGTACCACCAGTACCACCAGTACCACCACCAGTACCACCAGCA	54	2	4	GTA,GTA,GTA,GTA	7,7,7,7	True	True	False	False	True	13	9	24	False	9	exact_programmed_multi_tag_with_expansion
CCACCAGTTCCACCACCATAGCCACCAGTACCACCAGTCCCACCAGCA	48	2	4	GTT,TAG,GTA,GTC	0,0,7,7	True	True	False	False	True	11	7	24	True	7	exact_programmed_multi_tag_with_expansion
CCACCACCAGTTCCACCATAGCCACCATAGCCACCAAGTCCACCACTACCACCAGCA	57	2	5	GTT,TAG,TAG,AGT,CTA	0,0,0,0,7	True	True	False	False	True	13	9	30	True	9	exact_programmed_multi_tag_with_expansion
CCACCAAGTCCACCACCAAGTCCACCACCATAGCCACCACCAGCA	45	2	3	AGT,AGT,TAG	0,0,0	True	True	False	False	True	11	7	18	False	7	exact_programmed_multi_tag_with_expansion
CCACCAGTTCCACCATAGCCACCATAGCCACCACCACCGCCACCAGCA	48	2	4	GTT,TAG,TAG,CCG	0,0,0,14	True	True	False	False	True	11	7	24	True	7	exact_programmed_multi_tag_with_expansion
CCACCAGTTCCACCAAGTCCACCAGTTCCACCAGTCCCACCAGTCCCACCAGCA	54	2	5	GTT,AGT,GTT,GTC,GTC	0,0,0,7,7	True	True	False	False	True	12	8	30	True	8	exact_programmed_multi_tag_with_expansion
CCACCATAGCCACCAGTTCCACCATAGCCACCAGTTCCACCATAGCCACCAGTTCCACCACCACCAGCA	69	2	6	TAG,GTT,TAG,GTT,TAG,GTT	0,0,0,0,0,0	True	True	False	False	True	16	12	36	True	12	exact_programmed_multi_tag_with_expansion
CCACCAAGTCCACCAAGTCCACCAGTTCCACCAGTACCACCAGTACCACCAGTACCACCAGCA	63	2	6	AGT,AGT,GTT,GTA,GTA,GTA	0,0,0,7,7,7	True	True	False	False	True	14	10	36	True	10	exact_programmed_multi_tag_with_expansion
CCACCAAGTCCACCAAGTCCACCAAGTCCACCACCATAGCCACCACCAAGTCCACCAGCA	60	2	5	AGT,AGT,AGT,TAG,AGT	0,0,0,0,0	True	True	False	False	True	14	10	30	True	10	exact_programmed_multi_tag_with_expansion
CCACCATAGCCACCAGTTCCACCAAGTCCACCATAGCCACCATAGCCACCACCACCAGCA	60	2	5	TAG,GTT,AGT,TAG,TAG	0,0,0,0,0	True	True	False	False	True	14	10	30	True	10	exact_programmed_multi_tag_with_expansion
CCACCACCACCATAGCCACCAAGTCCACCATAGCCACCATAGCCACCAAGTCCACCAGCA	60	2	5	TAG,AGT,TAG,TAG,AGT	0,0,0,0,0	True	True	False	False	True	14	10	30	True	10	exact_programmed_multi_tag_with_expansion
CCACCAAGTCCACCATAGCCACCAGTTCCACCAAGTCCACCAAGTCCACCAGTCCCACCAGCA	63	2	6	AGT,TAG,GTT,AGT,AGT,GTC	0,0,0,0,0,7	True	True	False	False	True	14	10	36	True	10	exact_programmed_multi_tag_with_expansion
CCACCACCAAGTCCACCAAGTCCACCACCACCAGTTCCACCAGCA	45	2	3	AGT,AGT,GTT	0,0,0	True	True	False	False	True	11	7	18	False	7	exact_programmed_multi_tag_with_expansion
CCACCAGTTCCACCATAGCCACCAGTTCCACCACCAGTTCCACCACCAGCA	51	2	4	GTT,TAG,GTT,GTT	0,0,0,0	True	True	False	False	True	12	8	24	True	8	exact_programmed_multi_tag_with_expansion
CCACCATAGCCACCAGTTCCACCAAGTCCACCACCAGTACCACCACCAGCA	51	2	4	TAG,GTT,AGT,GTA	0,0,0,7	True	True	False	False	True	12	8	24	True	8	exact_programmed_multi_tag_with_expansion
CCACCACCACCATAGCCACCATAGCCACCACCAAGCCCACCAGCA	45	2	3	TAG,TAG,AGC	0,0,14	True	True	False	False	True	11	7	18	False	7	exact_programmed_multi_tag_with_expansion
CCACCACCAGTTCCACCAAGTCCACCAGTTCCACCACCATAGCCACCATAGCCACCAGCA	60	2	5	GTT,AGT,GTT,TAG,TAG	0,0,0,0,0	True	True	False	False	True	14	10	30	True	10	exact_programmed_multi_tag_with_expansion
CCACCATAGCCACCATAGCCACCAGTTCCACCATAGCCACCAAGTCCACCAGTTCCACCATAGCCACCAGCA	72	2	7	TAG,TAG,GTT,TAG,AGT,GTT,TAG	0,0,0,0,0,0,0	True	True	False	False	True	16	12	42	True	12	exact_programmed_multi_tag_with_expansion
CCACCAAGTCCACCAAGTCCACCAGTTCCACCAAGTCCACCACCAGTACCACCAGCA	57	2	5	AGT,AGT,GTT,AGT,GTA	0,0,0,0,7	True	True	False	False	True	13	9	30	True	9	exact_programmed_multi_tag_with_expansion
CCACCATAGCCACCAAGTCCACCACCACCAAGTCCACCAAGTCCACCAGTTCCACCAGCA	60	2	5	TAG,AGT,AGT,AGT,GTT	0,0,0,0,0	True	True	False	False	True	14	10	30	True	10	exact_programmed_multi_tag_with_expansion
CCACCAGTTCCACCAGTTCCACCAGTTCCACCAAGTCCACCACCAGTTCCACCAGCA	57	2	5	GTT,GTT,GTT,AGT,GTT	0,0,0,0,0	True	True	False	False	True	13	9	30	True	9	exact_programmed_multi_tag_with_expansion
CCACCAAGTCCACCAGTTCCACCACCAGTACCACCATAACCACCAGCA	48	2	4	AGT,GTT,GTA,TAA	0,0,7,14	True	True	False	False	True	11	7	24	True	7	exact_programmed_multi_tag_with_expansion
CCACCAGTTCCACCACCACTACCACCAGTACCACCAGCA	39	2	3	GTT,CTA,GTA	0,7,7	True	True	False	False	True	9	5	18	True	5	exact_programmed_multi_tag_with_expansion
CCACCATAGCCACCAGTTCCACCACCAAGTCCACCATAGCCACCACCAGTACCACCAGCA	60	2	5	TAG,GTT,AGT,TAG,GTA	0,0,0,0,7	True	True	False	False	True	14	10	30	True	10	exact_programmed_multi_tag_with_expansion
CCACCACCATAGCCACCAAGTCCACCAAGTCCACCAGTTCCACCACCACCATAGCCACCAGCA	63	2	5	TAG,AGT,AGT,GTT,TAG	0,0,0,0,0	True	True	False	False	True	15	11	30	False	11	exact_programmed_multi_tag_with_expansion
CCACCACCATAGCCACCAAGTCCACCATAGCCACCAAGCCCACCAGCA	48	2	4	TAG,AGT,TAG,AGC	0,0,0,14	True	True	False	False	True	11	7	24	True	7	exact_programmed_multi_tag_with_expansion
CCACCAGTTCCACCAAGTCCACCACCGCCACCAAGCCCACCAGCA	45	2	4	GTT,AGT,CCG,AGC	0,0,14,14	True	True	False	False	True	10	6	24	True	6	exact_programmed_multi_tag_with_expansion
CCACCACCAAGTCCACCACCACCAGTTCCACCAGTTCCACCAGCA	45	2	3	AGT,GTT,GTT	0,0,0	True	True	False	False	True	11	7	18	False	7	exact_programmed_multi_tag_with_expansion
CCACCAAGTCCACCAGTTCCACCACCATAGCCACCATAGCCACCAGTTCCACCATAGCCACCAAGTCCACCAGCA	75	2	7	AGT,GTT,TAG,TAG,GTT,TAG,AGT	0,0,0,0,0,0,0	True	True	False	False	True	17	13	42	True	13	exact_programmed_multi_tag_with_expansion
CCACCATAGCCACCACCAGTCCCACCAGTTCCACCAGCA	39	2	3	TAG,GTC,GTT	0,7,0	True	True	False	False	True	9	5	18	True	5	exact_programmed_multi_tag_with_expansion
CCACCATAGCCACCAGTTCCACCAGTTCCACCAGTACCACCATAGCCACCACCAGCA	57	2	5	TAG,GTT,GTT,GTA,TAG	0,0,0,7,0	True	True	False	False	True	13	9	30	True	9	exact_programmed_multi_tag_with_expansion
CCACCACCAGTTCCACCAAGTCCACCATAGCCACCAAGTCCACCAAGTCCACCATAGCCACCAGCA	66	2	6	GTT,AGT,TAG,AGT,AGT,TAG	0,0,0,0,0,0	True	True	False	False	True	15	11	36	True	11	exact_programmed_multi_tag_with_expansion
CCACCATAACCACCATAACCACCAAGCCCACCAGCA	36	2	3	TAA,TAA,AGC	14,14,14	True	True	False	False	True	8	4	18	True	4	exact_programmed_multi_tag_with_expansion
CCACCAAGTCCACCAGTTCCACCAGTTCCACCATAGCCACCAAGTCCACCAGTTCCACCAGCA	63	2	6	AGT,GTT,GTT,TAG,AGT,GTT	0,0,0,0,0,0	True	True	False	False	True	14	10	36	True	10	exact_programmed_multi_tag_with_expansion
CCACCAAGTCCACCACCAGTTCCACCAGTTCCACCACCGCCACCAGCA	48	2	4	AGT,GTT,GTT,CCG	0,0,0,14	True	True	False	False	True	11	7	24	True	7	exact_programmed_multi_tag_with_expansion
CCACCATAGCCACCATAGCCACCACCATAGCCACCATAGCCACCAGTTCCACCATAGCCACCAGCA	66	2	6	TAG,TAG,TAG,TAG,GTT,TAG	0,0,0,0,0,0	True	True	False	False	True	15	11	36	True	11	exact_programmed_multi_tag_with_expansion
CCACCATAGCCACCAGTTCCACCAAGTCCACCAGTTCCACCAGTACCACCAGTACCACCAGTACCACCAGCA	72	2	7	TAG,GTT,AGT,GTT,GTA,GTA,GTA	0,0,0,0,7,7,7	True	True	False	False	True	16	12	42	True	12	exact_programmed_multi_tag_with_expansion
CCACCATAGCCACCACCATAGCCACCAAGTCCACCACCAGTACCACCACCAGTACCACCACCAGCA	66	2	5	TAG,TAG,AGT,GTA,GTA	0,0,0,7,7	True	True	False	False	True	16	12	30	False	12	exact_programmed_multi_tag_with_expansion
CCACCACCAAGTCCACCACCGCCACCAAGCCCACCAGCA	39	2	3	AGT,CCG,AGC	0,14,14	True	True	False	False	True	9	5	18	True	5	exact_programmed_multi_tag_with_expansion
CCACCATAGCCACCATAGCCACCACCAGTTCCACCACTACCACCAGCA	48	2	4	TAG,TAG,GTT,CTA	0,0,0,7	True	True	False	False	True	11	7	24	True	7	exact_programmed_multi_tag_with_expansion
CCACCACCACCATAGCCACCATAGCCACCAGTTCCACCAGTACCACCAGTCCCACCAGCA	60	2	5	TAG,TAG,GTT,GTA,GTC	0,0,0,7,7	True	True	False	False	True	14	10	30	True	10	exact_programmed_multi_tag_with_expansion
CCACCATAGCCACCATAGCCACCAAGCCCACCATAACCACCAGCA	45	2	4	TAG,TAG,AGC,TAA	0,0,14,14	True	True	False	False	True	10	6	24	True	6	exact_programmed_multi_tag_with_expansion
CCACCAGTTCCACCATAGCCACCACCAAGTCCACCACCAGTACCACCACCAGCA	54	2	4	GTT,TAG,AGT,GTA	0,0,0,7	True	True	False	False	True	13	9	24	False	9	exact_programmed_multi_tag_with_expansion
CCACCACCAGTTCCACCAAGTCCACCATAGCCACCAGTTCCACCATAGCCACCATAGCCACCAGCA	66	2	6	GTT,AGT,TAG,GTT,TAG,TAG	0,0,0,0,0,0	True	True	False	False	True	15	11	36	True	11	exact_programmed_multi_tag_with_expansion
CCACCATAGCCACCACCAGTTCCACCAAGTCCACCAAGTCCACCAGTACCACCAGTACCACCAGCA	66	2	6	TAG,GTT,AGT,AGT,GTA,GTA	0,0,0,0,7,7	True	True	False	False	True	15	11	36	True	11	exact_programmed_multi_tag_with_expansion
CCACCATAGCCACCAGTTCCACCAAGTCCACCACCAGTACCACCAGTCCCACCAGCA	57	2	5	TAG,GTT,AGT,GTA,GTC	0,0,0,7,7	True	True	False	False	True	13	9	30	True	9	exact_programmed_multi_tag_with_expansion
CCACCACCACCATAGCCACCATAGCCACCAGTTCCACCATAGCCACCAAGTCCACCAGCA	60	2	5	TAG,TAG,GTT,TAG,AGT	0,0,0,0,0	True	True	False	False	True	14	10	30	True	10	exact_programmed_multi_tag_with_expansion
CCACCACCACCATAGCCACCATAGCCACCAGTTCCACCAGTACCACCAGTACCACCAGCA	60	2	5	TAG,TAG,GTT,GTA,GTA	0,0,0,7,7	True	True	False	False	True	14	10	30	True	10	exact_programmed_multi_tag_with_expansion
CCACCAAGTCCACCAAGTCCACCATAGCCACCAGTTCCACCAGTACCACCATAGCCACCAGCA	63	2	6	AGT,AGT,TAG,GTT,GTA,TAG	0,0,0,0,7,0	True	True	False	False	True	14	10	36	True	10	exact_programmed_multi_tag_with_expansion
CCACCAGTTCCACCAAGTCCACCACCAGTTCCACCATAGCCACCAAGTCCACCATAGCCACCAGCA	66	2	6	GTT,AGT,GTT,TAG,AGT,TAG	0,0,0,0,0,0	True	True	False	False	True	15	11	36	True	11	exact_programmed_multi_tag_with_expansion
CCACCAAGTCCACCACCAGTTCCACCAAGTCCACCACCACCAGTTCCACCAGCA	54	2	4	AGT,GTT,AGT,GTT	0,0,0,0	True	True	False	False	True	13	9	24	False	9	exact_programmed_multi_tag_with_expansion
CCACCACCATAGCCACCAGTACCACCAGTACCACCACCGCCACCAGCA	48	2	4	TAG,GTA,GTA,CCG	0,7,7,14	True	True	False	False	True	11	7	24	True	7	exact_programmed_multi_tag_with_expansion
CCACCAGTTCCACCAAGTCCACCATAGCCACCACTACCACCAGTACCACCACCAGTACCACCAGCA	66	2	6	GTT,AGT,TAG,CTA,GTA,GTA	0,0,0,7,7,7	True	True	False	False	True	15	11	36	True	11	exact_programmed_multi_tag_with_expansion
CCACCAAGTCCACCAGTTCCACCAGTTCCACCAGTACCACCACCGCCACCAGCA	54	2	5	AGT,GTT,GTT,GTA,CCG	0,0,0,7,14	True	True	False	False	True	12	8	30	True	8	exact_programmed_multi_tag_with_expansion
CCACCAGTTCCACCATAGCCACCACCGCCACCACCACCGCCACCAGCA	48	2	4	GTT,TAG,CCG,CCG	0,0,14,14	True	True	False	False	True	11	7	24	True	7	exact_programmed_multi_tag_with_expansion
CCACCATAGCCACCAGTACCACCAGTACCACCATAACCACCACCGCCACCAGCA	54	2	5	TAG,GTA,GTA,TAA,CCG	0,7,7,14,14	True	True	False	False	True	12	8	30	True	8	exact_programmed_multi_tag_with_expansion
CCACCAAGTCCACCAGTACCACCACCAGTCCCACCACCAGCA	42	2	3	AGT,GTA,GTC	0,7,7	True	True	False	False	True	10	6	18	True	6	exact_programmed_multi_tag_with_expansion
CCACCACCAGTTCCACCATAGCCACCATAGCCACCAGTACCACCACCAGTACCACCAGCA	60	2	5	GTT,TAG,TAG,GTA,GTA	0,0,0,7,7	True	True	False	False	True	14	10	30	True	10	exact_programmed_multi_tag_with_expansion
CCACCAAGTCCACCACCACTACCACCATAACCACCACCAGCA	42	2	3	AGT,CTA,TAA	0,7,14	True	True	False	False	True	10	6	18	True	6	exact_programmed_multi_tag_with_expansion
CCACCAAGTCCACCATAGCCACCATAGCCACCATAGCCACCACCATAGCCACCAGTACCACCAGCA	66	2	6	AGT,TAG,TAG,TAG,TAG,GTA	0,0,0,0,0,7	True	True	False	False	True	15	11	36	True	11	exact_programmed_multi_tag_with_expansion
CCACCAGTTCCACCACCAAGTCCACCACCACCATAGCCACCACCAGCA	48	2	3	GTT,AGT,TAG	0,0,0	True	True	False	False	True	12	8	18	False	8	exact_programmed_multi_tag_with_expansion
CCACCATAGCCACCATAGCCACCACCATAGCCACCACTACCACCAGCA	48	2	4	TAG,TAG,TAG,CTA	0,0,0,7	True	True	False	False	True	11	7	24	True	7	exact_programmed_multi_tag_with_expansion
CCACCAAGTCCACCATAGCCACCACCATAGCCACCAGTACCACCACCAGTACCACCAGCA	60	2	5	AGT,TAG,TAG,GTA,GTA	0,0,0,7,7	True	True	False	False	True	14	10	30	True	10	exact_programmed_multi_tag_with_expansion
CCACCACCAGTCCCACCACCGCCACCAGCA	30	2	2	GTC,CCG	7,14	True	True	False	False	True	7	3	12	True	3	exact_programmed_multi_tag_with_expansion
CCACCATAGCCACCACCAAGTCCACCATAGCCACCATAGCCACCATAGCCACCATAGCCACCAGCA	66	2	6	TAG,AGT,TAG,TAG,TAG,TAG	0,0,0,0,0,0	True	True	False	False	True	15	11	36	True	11	exact_programmed_multi_tag_with_expansion
CCACCAGTTCCACCATAGCCACCAAGTCCACCACCAGTTCCACCAGTTCCACCAGCA	57	2	5	GTT,TAG,AGT,GTT,GTT	0,0,0,0,0	True	True	False	False	True	13	9	30	True	9	exact_programmed_multi_tag_with_expansion
CCACCAGTTCCACCAGTTCCACCAGTACCACCACCACCACTACCACCAGCA	51	2	4	GTT,GTT,GTA,CTA	0,0,7,7	True	True	False	False	True	12	8	24	True	8	exact_programmed_multi_tag_with_expansion
CCACCAAGTCCACCAAGTCCACCACCATAGCCACCAGTACCACCACCAGCA	51	2	4	AGT,AGT,TAG,GTA	0,0,0,7	True	True	False	False	True	12	8	24	True	8	exact_programmed_multi_tag_with_expansion
CCACCAAGTCCACCAGTTCCACCAAGTCCACCACCATAGCCACCATAGCCACCATAGCCACCAGCA	66	2	6	AGT,GTT,AGT,TAG,TAG,TAG	0,0,0,0,0,0	True	True	False	False	True	15	11	36	True	11	exact_programmed_multi_tag_with_expansion
CCACCACCACCATAGCCACCATAGCCACCACCAAGTCCACCATAGCCACCAAGTCCACCAGCA	63	2	5	TAG,TAG,AGT,TAG,AGT	0,0,0,0,0	True	True	False	False	True	15	11	30	False	11	exact_programmed_multi_tag_with_expansion
CCACCAGTTCCACCATAGCCACCATAGCCACCAAGTCCACCAAGTCCACCAGTACCACCAGTACCACCAGCA	72	2	7	GTT,TAG,TAG,AGT,AGT,GTA,GTA	0,0,0,0,0,7,7	True	True	False	False	True	16	12	42	True	12	exact_programmed_multi_tag_with_expansion
CCACCATAGCCACCATAGCCACCATAGCCACCAGTACCACCACCACCACTACCACCAGCA	60	2	5	TAG,TAG,TAG,GTA,CTA	0,0,0,7,7	True	True	False	False	True	14	10	30	True	10	exact_programmed_multi_tag_with_expansion
CCACCATAGCCACCAAGTCCACCACCATAGCCACCACCAGTACCACCAGTACCACCAGCA	60	2	5	TAG,AGT,TAG,GTA,GTA	0,0,0,7,7	True	True	False	False	True	14	10	30	True	10	exact_programmed_multi_tag_with_expansion
CCACCATAGCCACCAGTTCCACCAAGTCCACCAGTTCCACCAGTTCCACCATAGCCACCATAGCCACCAGCA	72	2	7	TAG,GTT,AGT,GTT,GTT,TAG,TAG	0,0,0,0,0,0,0	True	True	False	False	True	16	12	42	True	12	exact_programmed_multi_tag_with_expansion
CCACCAGTTCCACCAGTTCCACCAGTACCACCAGTACCACCAGTCCCACCACCAGCA	57	2	5	GTT,GTT,GTA,GTA,GTC	0,0,7,7,7	True	True	False	False	True	13	9	30	True	9	exact_programmed_multi_tag_with_expansion
CCACCAGTTCCACCAGTTCCACCACCATAGCCACCAAGTCCACCACCAAGTCCACCAGCA	60	2	5	GTT,GTT,TAG,AGT,AGT	0,0,0,0,0	True	True	False	False	True	14	10	30	True	10	exact_programmed_multi_tag_with_expansion
CCACCATAGCCACCACCATAGCCACCATAGCCACCACCACCAGTTCCACCAGCA	54	2	4	TAG,TAG,TAG,GTT	0,0,0,0	True	True	False	False	True	13	9	24	False	9	exact_programmed_multi_tag_with_expansion
CCACCAAGTCCACCACCATAGCCACCAAGTCCACCACCAAGTCCACCACCAGCA	54	2	4	AGT,TAG,AGT,AGT	0,0,0,0	True	True	False	False	True	13	9	24	False	9	exact_programmed_multi_tag_with_expansion
CCACCAAGTCCACCACCAAGTCCACCAAGTCCACCACCGCCACCAGCA	48	2	4	AGT,AGT,AGT,CCG	0,0,0,14	True	True	False	False	True	11	7	24	True	7	exact_programmed_multi_tag_with_expansion
CCACCAGTTCCACCAGTTCCACCAGTACCACCACTACCACCAGTCCCACCAGCA	54	2	5	GTT,GTT,GTA,CTA,GTC	0,0,7,7,7	True	True	False	False	True	12	8	30	True	8	exact_programmed_multi_tag_with_expansion
CCACCAAGTCCACCATAGCCACCAGTTCCACCAGTTCCACCAGTACCACCAGTCCCACCAGCA	63	2	6	AGT,TAG,GTT,GTT,GTA,GTC	0,0,0,0,7,7	True	True	False	False	True	14	10	36	True	10	exact_programmed_multi_tag_with_expansion
CCACCACCACCAGTTCCACCACCATAGCCACCACCAGCA	39	2	2	GTT,TAG	0,0	True	True	False	False	True	10	6	12	False	6	exact_programmed_multi_tag_with_expansion
CCACCAAGTCCACCATAGCCACCACCATAGCCACCAGTCCCACCACCAGCA	51	2	4	AGT,TAG,TAG,GTC	0,0,0,7	True	True	False	False	True	12	8	24	True	8	exact_programmed_multi_tag_with_expansion
CCACCACCACCATAGCCACCAAGTCCACCACCATAGCCACCATAGCCACCAGCA	54	2	4	TAG,AGT,TAG,TAG	0,0,0,0	True	True	False	False	True	13	9	24	False	9	exact_programmed_multi_tag_with_expansion
CCACCAGTTCCACCAAGTCCACCAGTTCCACCAGTCCCACCACCACCAGCA	51	2	4	GTT,AGT,GTT,GTC	0,0,0,7	True	True	False	False	True	12	8	24	True	8	exact_programmed_multi_tag_with_expansion
CCACCACCAGTTCCACCAAGTCCACCACCAGTTCCACCAAGCCCACCAGCA	51	2	4	GTT,AGT,GTT,AGC	0,0,0,14	True	True	False	False	True	12	8	24	True	8	exact_programmed_multi_tag_with_expansion
CCACCATAGCCACCATAGCCACCATAGCCACCAGTACCACCAGTACCACCATAACCACCAGCA	63	2	6	TAG,TAG,TAG,GTA,GTA,TAA	0,0,0,7,7,14	True	True	False	False	True	14	10	36	True	10	exact_programmed_multi_tag_with_expansion
CCACCATAGCCACCATAGCCACCACCATAGCCACCAGTTCCACCAGTTCCACCAAGTCCACCAAGTCCACCAGCA	75	2	7	TAG,TAG,TAG,GTT,GTT,AGT,AGT	0,0,0,0,0,0,0	True	True	False	False	True	17	13	42	True	13	exact_programmed_multi_tag_with_expansion
CCACCACCATAGCCACCACCACTACCACCAGTACCACCAGCA	42	2	3	TAG,CTA,GTA	0,7,7	True	True	False	False	True	10	6	18	True	6	exact_programmed_multi_tag_with_expansion
CCACCAGTTCCACCATAGCCACCACCACCATAGCCACCAGTTCCACCAGCA	51	2	4	GTT,TAG,TAG,GTT	0,0,0,0	True	True	False	False	True	12	8	24	True	8	exact_programmed_multi_tag_with_expansion
CCACCAGTTCCACCAGTTCCACCAGTTCCACCAGTTCCACCAGTTCCACCAGTACCACCAGCA	63	2	6	GTT,GTT,GTT,GTT,GTT,GTA	0,0,0,0,0,7	True	True	False	False	True	14	10	36	True	10	exact_programmed_multi_tag_with_expansion
CCACCACCACCAAGTCCACCAAGTCCACCACCAGTCCCACCAGCA	45	2	3	AGT,AGT,GTC	0,0,7	True	True	False	False	True	11	7	18	False	7	exact_programmed_multi_tag_with_expansion
CCACCATAGCCACCAGTCCCACCACCATAACCACCACCAGCA	42	2	3	TAG,GTC,TAA	0,7,14	True	True	False	False	True	10	6	18	True	6	exact_programmed_multi_tag_with_expansion
CCACCAAGTCCACCATAGCCACCAGTACCACCACTACCACCAGTCCCACCAGCA	54	2	5	AGT,TAG,GTA,CTA,GTC	0,0,7,7,7	True	True	False	False	True	12	8	30	True	8	exact_programmed_multi_tag_with_expansion
CCACCACCACCAGTTCCACCAGTACCACCAGTACCACCACCGCCACCAGCA	51	2	4	GTT,GTA,GTA,CCG	0,7,7,14	True	True	False	False	True	12	8	24	True	8	exact_programmed_multi_tag_with_expansion
CCACCATAACCACCATAACCACCATAACCACCATAACCACCAGCA	45	2	4	TAA,TAA,TAA,TAA	14,14,14,14	True	True	False	False	True	10	6	24	True	6	exact_programmed_multi_tag_with_expansion
CCACCAGTTCCACCATAGCCACCAGTACCACCAGTACCACCACCGCCACCACCAGCA	57	2	5	GTT,TAG,GTA,GTA,CCG	0,0,7,7,14	True	True	False	False	True	13	9	30	True	9	exact_programmed_multi_tag_with_expansion
CCACCACCAGTTCCACCAAGTCCACCACTACCACCACCAGCA	42	2	3	GTT,AGT,CTA	0,0,7	True	True	False	False	True	10	6	18	True	6	exact_programmed_multi_tag_with_expansion
CCACCATAGCCACCACCAGTTCCACCATAGCCACCATAGCCACCAGTACCACCAGCA	57	2	5	TAG,GTT,TAG,TAG,GTA	0,0,0,0,7	True	True	False	False	True	13	9	30	True	9	exact_programmed_multi_tag_with_expansion
CCACCAGTTCCACCATAGCCACCACCAGTTCCACCATAGCCACCATAGCCACCAGTTCCACCATAGCCACCAGCA	75	2	7	GTT,TAG,GTT,TAG,TAG,GTT,TAG	0,0,0,0,0,0,0	True	True	False	False	True	17	13	42	True	13	exact_programmed_multi_tag_with_expansion
CCACCAAGTCCACCATAGCCACCAGTTCCACCAAGTCCACCAAGTCCACCATAACCACCAGCA	63	2	6	AGT,TAG,GTT,AGT,AGT,TAA	0,0,0,0,0,14	True	True	False	False	True	14	10	36	True	10	exact_programmed_multi_tag_with_expansion
CCACCACCAAGTCCACCACCATAGCCACCAAGTCCACCATAGCCACCAGTACCACCAGTACCACCAGCA	69	2	6	AGT,TAG,AGT,TAG,GTA,GTA	0,0,0,0,7,7	True	True	False	False	True	16	12	36	True	12	exact_programmed_multi_tag_with_expansion
CCACCACCACCAAGTCCACCACCACCATAGCCACCAAGTCCACCAGCA	48	2	3	AGT,TAG,AGT	0,0,0	True	True	False	False	True	12	8	18	False	8	exact_programmed_multi_tag_with_expansion
CCACCACCAAGCCCACCAAGCCCACCACCAAGCCCACCAGCA	42	2	3	AGC,AGC,AGC	14,14,14	True	True	False	False	True	10	6	18	True	6	exact_programmed_multi_tag_with_expansion
CCACCATAGCCACCATAGCCACCAGTTCCACCAAGTCCACCATAGCCACCAAGTCCACCATAGCCACCAGCA	72	2	7	TAG,TAG,GTT,AGT,TAG,AGT,TAG	0,0,0,0,0,0,0	True	True	False	False	True	16	12	42	True	12	exact_programmed_multi_tag_with_expansion
CCACCAAGTCCACCACCAGTTCCACCAGTACCACCACTACCACCAGCA	48	2	4	AGT,GTT,GTA,CTA	0,0,7,7	True	True	False	False	True	11	7	24	True	7	exact_programmed_multi_tag_with_expansion
CCACCACCACCATAGCCACCAAGTCCACCACCAGTACCACCAGTCCCACCAGCA	54	2	4	TAG,AGT,GTA,GTC	0,0,7,7	True	True	False	False	True	13	9	24	False	9	exact_programmed_multi_tag_with_expansion
CCACCAGTTCCACCATAGCCACCAAGTCCACCAGTTCCACCAAGCCCACCAGCA	54	2	5	GTT,TAG,AGT,GTT,AGC	0,0,0,0,14	True	True	False	False	True	12	8	30	True	8	exact_programmed_multi_tag_with_expansion
CCACCAGTCCCACCACCAGTACCACCAGTACCACCAGTACCACCAGCA	48	2	4	GTC,GTA,GTA,GTA	7,7,7,7	True	True	False	False	True	11	7	24	True	7	exact_programmed_multi_tag_with_expansion
CCACCATAGCCACCATAGCCACCAGTTCCACCACCATAGCCACCATAGCCACCAAGCCCACCAGCA	66	2	6	TAG,TAG,GTT,TAG,TAG,AGC	0,0,0,0,0,14	True	True	False	False	True	15	11	36	True	11	exact_programmed_multi_tag_with_expansion
CCACCAAGCCCACCAAGCCCACCACCGCCACCATAACCACCAGCA	45	2	4	AGC,AGC,CCG,TAA	14,14,14,14	True	True	False	False	True	10	6	24	True	6	exact_programmed_multi_tag_with_expansion
CCACCACCACCAAGTCCACCATAGCCACCAAGTCCACCAAGTCCACCAAGTCCACCAGCA	60	2	5	AGT,TAG,AGT,AGT,AGT	0,0,0,0,0	True	True	False	False	True	14	10	30	True	10	exact_programmed_multi_tag_with_expansion
CCACCAAGTCCACCACTACCACCATAACCACCACCAGCA	39	2	3	AGT,CTA,TAA	0,7,14	True	True	False	False	True	9	5	18	True	5	exact_programmed_multi_tag_with_expansion
CCACCAAGTCCACCAAGTCCACCATAGCCACCAAGTCCACCACTACCACCAGTACCACCAGCA	63	2	6	AGT,AGT,TAG,AGT,CTA,GTA	0,0,0,0,7,7	True	True	False	False	True	14	10	36	True	10	exact_programmed_multi_tag_with_expansion
CCACCATAGCCACCAAGTCCACCACCACCATAGCCACCAAGTCCACCAGCA	51	2	4	TAG,AGT,TAG,AGT	0,0,0,0	True	True	False	False	True	12	8	24	True	8	exact_programmed_multi_tag_with_expansion
CCACCATAGCCACCAGTTCCACCATAGCCACCAGTTCCACCAAGTCCACCATAGCCACCAGCA	63	2	6	TAG,GTT,TAG,GTT,AGT,TAG	0,0,0,0,0,0	True	True	False	False	True	14	10	36	True	10	exact_programmed_multi_tag_with_expansion
CCACCATAGCCACCAAGTCCACCAGTCCCACCACCAGTACCACCACCAGCA	51	2	4	TAG,AGT,GTC,GTA	0,0,7,7	True	True	False	False	True	12	8	24	True	8	exact_programmed_multi_tag_with_expansion
CCACCACCATAGCCACCACCACCATAGCCACCAGTACCACCACCAGCA	48	2	3	TAG,TAG,GTA	0,0,7	True	True	False	False	True	12	8	18	False	8	exact_programmed_multi_tag_with_expansion
CCACCATAGCCACCAGTTCCACCAGTCCCACCATAGCCACCAGCA	45	2	4	TAG,GTT,GTC,TAG	0,0,7,0	True	True	False	False	True	10	6	24	True	6	exact_programmed_multi_tag_with_expansion
CCACCATAGCCACCACCACCAGTTCCACCATAGCCACCACCATAGCCACCAGCA	54	2	4	TAG,GTT,TAG,TAG	0,0,0,0	True	True	False	False	True	13	9	24	False	9	exact_programmed_multi_tag_with_expansion
CCACCAAGTCCACCATAGCCACCAAGTCCACCAGTTCCACCACCAAGTCCACCACCAGCA	60	2	5	AGT,TAG,AGT,GTT,AGT	0,0,0,0,0	True	True	False	False	True	14	10	30	True	10	exact_programmed_multi_tag_with_expansion
CCACCAAGTCCACCATAGCCACCATAGCCACCAAGTCCACCAAGTCCACCACCATAGCCACCAGCA	66	2	6	AGT,TAG,TAG,AGT,AGT,TAG	0,0,0,0,0,0	True	True	False	False	True	15	11	36	True	11	exact_programmed_multi_tag_with_expansion
CCACCACCAGTTCCACCATAGCCACCATAACCACCACCGCCACCAGCA	48	2	4	GTT,TAG,TAA,CCG	0,0,14,14	True	True	False	False	True	11	7	24	True	7	exact_programmed_multi_tag_with_expansion
CCACCAAGTCCACCACCAAGTCCACCAAGCCCACCACCAGCA	42	2	3	AGT,AGT,AGC	0,0,14	True	True	False	False	True	10	6	18	True	6	exact_programmed_multi_tag_with_expansion
CCACCAGTACCACCACCACTACCACCAGTACCACCAGTCCCACCAGCA	48	2	4	GTA,CTA,GTA,GTC	7,7,7,7	True	True	False	False	True	11	7	24	True	7	exact_programmed_multi_tag_with_expansion
CCACCAAGTCCACCAAGTCCACCACCATAGCCACCACCAAGTCCACCAGCA	51	2	4	AGT,AGT,TAG,AGT	0,0,0,0	True	True	False	False	True	12	8	24	True	8	exact_programmed_multi_tag_with_expansion
CCACCACCACCAGTTCCACCAAGTCCACCATAGCCACCAGTTCCACCAAGTCCACCAGCA	60	2	5	GTT,AGT,TAG,GTT,AGT	0,0,0,0,0	True	True	False	False	True	14	10	30	True	10	exact_programmed_multi_tag_with_expansion
CCACCATAGCCACCATAACCACCACCATAACCACCAGCA	39	2	3	TAG,TAA,TAA	0,14,14	True	True	False	False	True	9	5	18	True	5	exact_programmed_multi_tag_with_expansion
CCACCACCAAGTCCACCACCAGTACCACCACCAGTACCACCAGCA	45	2	3	AGT,GTA,GTA	0,7,7	True	True	False	False	True	11	7	18	False	7	exact_programmed_multi_tag_with_expansion
CCACCACCATAGCCACCAGTTCCACCAGTTCCACCAGTTCCACCAGTCCCACCAGTACCACCAGCA	66	2	6	TAG,GTT,GTT,GTT,GTC,GTA	0,0,0,0,7,7	True	True	False	False	True	15	11	36	True	11	exact_programmed_multi_tag_with_expansion
CCACCAAGTCCACCATAGCCACCACCATAGCCACCAGTACCACCAGTCCCACCAGCA	57	2	5	AGT,TAG,TAG,GTA,GTC	0,0,0,7,7	True	True	False	False	True	13	9	30	True	9	exact_programmed_multi_tag_with_expansion
CCACCAGTTCCACCATAGCCACCACCAGTCCCACCACTACCACCAGCA	48	2	4	GTT,TAG,GTC,CTA	0,0,7,7	True	True	False	False	True	11	7	24	True	7	exact_programmed_multi_tag_with_expansion
CCACCAGTTCCACCATAGCCACCAGTTCCACCATAGCCACCAAGTCCACCAAGTCCACCATAGCCACCAGCA	72	2	7	GTT,TAG,GTT,TAG,AGT,AGT,TAG	0,0,0,0,0,0,0	True	True	False	False	True	16	12	42	True	12	exact_programmed_multi_tag_with_expansion
CCACCAGTTCCACCAAGTCCACCAGTTCCACCAAGTCCACCACCATAGCCACCAAGTCCACCAGCA	66	2	6	GTT,AGT,GTT,AGT,TAG,AGT	0,0,0,0,0,0	True	True	False	False	True	15	11	36	True	11	exact_programmed_multi_tag_with_expansion
CCACCAGTTCCACCAGTTCCACCACCAGTACCACCAGTACCACCAGTCCCACCAGCA	57	2	5	GTT,GTT,GTA,GTA,GTC	0,0,7,7,7	True	True	False	False	True	13	9	30	True	9	exact_programmed_multi_tag_with_expansion
CCACCACCATAGCCACCATAGCCACCACCATAGCCACCAGTACCACCAGTACCACCAGCA	60	2	5	TAG,TAG,TAG,GTA,GTA	0,0,0,7,7	True	True	False	False	True	14	10	30	True	10	exact_programmed_multi_tag_with_expansion
CCACCAAGTCCACCAAGTCCACCAAGTCCACCAGTACCACCACTACCACCAGTACCACCAGCA	63	2	6	AGT,AGT,AGT,GTA,CTA,GTA	0,0,0,7,7,7	True	True	False	False	True	14	10	36	True	10	exact_programmed_multi_tag_with_expansion
CCACCAAGTCCACCAAGTCCACCATAGCCACCAAGTCCACCAGTTCCACCAAGTCCACCAAGTCCACCAGCA	72	2	7	AGT,AGT,TAG,AGT,GTT,AGT,AGT	0,0,0,0,0,0,0	True	True	False	False	True	16	12	42	True	12	exact_programmed_multi_tag_with_expansion
CCACCATAGCCACCAGTTCCACCATAGCCACCAGTACCACCAGTCCCACCAGTACCACCAGCA	63	2	6	TAG,GTT,TAG,GTA,GTC,GTA	0,0,0,7,7,7	True	True	False	False	True	14	10	36	True	10	exact_programmed_multi_tag_with_expansion
CCACCAAGTCCACCAAGTCCACCATAGCCACCAGTCCCACCACCGCCACCAGCA	54	2	5	AGT,AGT,TAG,GTC,CCG	0,0,0,7,14	True	True	False	False	True	12	8	30	True	8	exact_programmed_multi_tag_with_expansion
CCACCATAGCCACCAAGTCCACCAAGTCCACCATAACCACCACCACCAGCA	51	2	4	TAG,AGT,AGT,TAA	0,0,0,14	True	True	False	False	True	12	8	24	True	8	exact_programmed_multi_tag_with_expansion
CCACCATAGCCACCATAGCCACCATAGCCACCAGTTCCACCAAGTCCACCATAACCACCAGCA	63	2	6	TAG,TAG,TAG,GTT,AGT,TAA	0,0,0,0,0,14	True	True	False	False	True	14	10	36	True	10	exact_programmed_multi_tag_with_expansion
CCACCAGTTCCACCACCAAGTCCACCATAGCCACCAAGTCCACCACCACCAGCA	54	2	4	GTT,AGT,TAG,AGT	0,0,0,0	True	True	False	False	True	13	9	24	False	9	exact_programmed_multi_tag_with_expansion
CCACCATAGCCACCAAGTCCACCATAGCCACCACCATAGCCACCATAACCACCAGCA	57	2	5	TAG,AGT,TAG,TAG,TAA	0,0,0,0,14	True	True	False	False	True	13	9	30	True	9	exact_programmed_multi_tag_with_expansion
CCACCAGTTCCACCATAGCCACCAGTTCCACCACCAGTCCCACCAGTACCACCAGCA	57	2	5	GTT,TAG,GTT,GTC,GTA	0,0,0,7,7	True	True	False	False	True	13	9	30	True	9	exact_programmed_multi_tag_with_expansion
CCACCATAGCCACCAGTTCCACCAGTTCCACCAGTTCCACCACCACCAGCA	51	2	4	TAG,GTT,GTT,GTT	0,0,0,0	True	True	False	False	True	12	8	24	True	8	exact_programmed_multi_tag_with_expansion
CCACCAAGTCCACCAAGTCCACCAGTTCCACCAGTTCCACCAGTTCCACCATAGCCACCAGCA	63	2	6	AGT,AGT,GTT,GTT,GTT,TAG	0,0,0,0,0,0	True	True	False	False	True	14	10	36	True	10	exact_programmed_multi_tag_with_expansion
CCACCAGTTCCACCAAGTCCACCAAGTCCACCAGTCCCACCACTACCACCAGCA	54	2	5	GTT,AGT,AGT,GTC,CTA	0,0,0,7,7	True	True	False	False	True	12	8	30	True	8	exact_programmed_multi_tag_with_expansion
CCACCAGTTCCACCAGTTCCACCAGTTCCACCACCATAGCCACCAAGTCCACCAGCA	57	2	5	GTT,GTT,GTT,TAG,AGT	0,0,0,0,0	True	True	False	False	True	13	9	30	True	9	exact_programmed_multi_tag_with_expansion
CCACCATAGCCACCAGTTCCACCAGTTCCACCAGTTCCACCAAGCCCACCAGCA	54	2	5	TAG,GTT,GTT,GTT,AGC	0,0,0,0,14	True	True	False	False	True	12	8	30	True	8	exact_programmed_multi_tag_with_expansion
CCACCAGTTCCACCATAGCCACCAGTTCCACCAGTCCCACCACTACCACCAGCA	54	2	5	GTT,TAG,GTT,GTC,CTA	0,0,0,7,7	True	True	False	False	True	12	8	30	True	8	exact_programmed_multi_tag_with_expansion
CCACCAGTTCCACCAGTTCCACCATAGCCACCACCATAGCCACCATAGCCACCAAGCCCACCAGCA	66	2	6	GTT,GTT,TAG,TAG,TAG,AGC	0,0,0,0,0,14	True	True	False	False	True	15	11	36	True	11	exact_programmed_multi_tag_with_expansion
CCACCATAGCCACCAAGTCCACCAAGTCCACCACCAGTACCACCACCAGCA	51	2	4	TAG,AGT,AGT,GTA	0,0,0,7	True	True	False	False	True	12	8	24	True	8	exact_programmed_multi_tag_with_expansion
CCACCACCAGTTCCACCAAGTCCACCACCAGTTCCACCATAGCCACCAGCA	51	2	4	GTT,AGT,GTT,TAG	0,0,0,0	True	True	False	False	True	12	8	24	True	8	exact_programmed_multi_tag_with_expansion
CCACCACCACCAAGTCCACCATAGCCACCATAGCCACCATAGCCACCAGTTCCACCAGCA	60	2	5	AGT,TAG,TAG,TAG,GTT	0,0,0,0,0	True	True	False	False	True	14	10	30	True	10	exact_programmed_multi_tag_with_expansion
CCACCACCATAGCCACCATAGCCACCAGTTCCACCAGTTCCACCAGTTCCACCAAGTCCACCATAGCCACCAGCA	75	2	7	TAG,TAG,GTT,GTT,GTT,AGT,TAG	0,0,0,0,0,0,0	True	True	False	False	True	17	13	42	True	13	exact_programmed_multi_tag_with_expansion
CCACCACCACCAAGTCCACCAAGTCCACCACCATAGCCACCACCAGCA	48	2	3	AGT,AGT,TAG	0,0,0	True	True	False	False	True	12	8	18	False	8	exact_programmed_multi_tag_with_expansion
CCACCACCACCAAGTCCACCAAGTCCACCATAGCCACCAGTACCACCAGTACCACCAGCA	60	2	5	AGT,AGT,TAG,GTA,GTA	0,0,0,7,7	True	True	False	False	True	14	10	30	True	10	exact_programmed_multi_tag_with_expansion
CCACCACCACCATAGCCACCAGTTCCACCAGTTCCACCAGTACCACCAGTACCACCAGCA	60	2	5	TAG,GTT,GTT,GTA,GTA	0,0,0,7,7	True	True	False	False	True	14	10	30	True	10	exact_programmed_multi_tag_with_expansion
CCACCATAGCCACCATAGCCACCAAGTCCACCAGTACCACCACCACCGCCACCAGCA	57	2	5	TAG,TAG,AGT,GTA,CCG	0,0,0,7,14	True	True	False	False	True	13	9	30	True	9	exact_programmed_multi_tag_with_expansion
CCACCACCACCAGTTCCACCATAGCCACCACTACCACCAGTACCACCAGCA	51	2	4	GTT,TAG,CTA,GTA	0,0,7,7	True	True	False	False	True	12	8	24	True	8	exact_programmed_multi_tag_with_expansion
CCACCATAGCCACCAGTTCCACCACCAGTTCCACCAAGTCCACCAGTACCACCAGCA	57	2	5	TAG,GTT,GTT,AGT,GTA	0,0,0,0,7	True	True	False	False	True	13	9	30	True	9	exact_programmed_multi_tag_with_expansion
CCACCAGTACCACCAAGTCCACCAGTACCACCAGCA	36	2	3	GTA,AGT,GTA	7,0,7	True	True	False	False	True	8	4	18	True	4	exact_programmed_multi_tag_with_expansion
CCACCAAGTCCACCAAGTCCACCATAGCCACCATAGCCACCAGTCCCACCAGTACCACCAGCA	63	2	6	AGT,AGT,TAG,TAG,GTC,GTA	0,0,0,0,7,7	True	True	False	False	True	14	10	36	True	10	exact_programmed_multi_tag_with_expansion
CCACCATAGCCACCATAGCCACCATAGCCACCAGTTCCACCACCATAGCCACCATAGCCACCAGCA	66	2	6	TAG,TAG,TAG,GTT,TAG,TAG	0,0,0,0,0,0	True	True	False	False	True	15	11	36	True	11	exact_programmed_multi_tag_with_expansion
CCACCAGTTCCACCAGTACCACCAAGCCCACCACCACCAGCA	42	2	3	GTT,GTA,AGC	0,7,14	True	True	False	False	True	10	6	18	True	6	exact_programmed_multi_tag_with_expansion
CCACCACCATAGCCACCAGTTCCACCATAGCCACCATAGCCACCAAGTCCACCACCAGCA	60	2	5	TAG,GTT,TAG,TAG,AGT	0,0,0,0,0	True	True	False	False	True	14	10	30	True	10	exact_programmed_multi_tag_with_expansion
CCACCACCACCATAGCCACCAAGTCCACCAAGTCCACCAGTTCCACCAAGTCCACCAGCA	60	2	5	TAG,AGT,AGT,GTT,AGT	0,0,0,0,0	True	True	False	False	True	14	10	30	True	10	exact_programmed_multi_tag_with_expansion
CCACCAAGTCCACCATAGCCACCAAGTCCACCAGTTCCACCACCATAGCCACCACCAGCA	60	2	5	AGT,TAG,AGT,GTT,TAG	0,0,0,0,0	True	True	False	False	True	14	10	30	True	10	exact_programmed_multi_tag_with_expansion
CCACCAAGTCCACCAGTTCCACCACCATAGCCACCAAGTCCACCAAGTCCACCAGCA	57	2	5	AGT,GTT,TAG,AGT,AGT	0,0,0,0,0	True	True	False	False	True	13	9	30	True	9	exact_programmed_multi_tag_with_expansion
CCACCAAGTCCACCACCAGTACCACCAGTACCACCACCATAACCACCAGCA	51	2	4	AGT,GTA,GTA,TAA	0,7,7,14	True	True	False	False	True	12	8	24	True	8	exact_programmed_multi_tag_with_expansion
CCACCATAGCCACCATAGCCACCACCAGTTCCACCACCAGTACCACCAGCA	51	2	4	TAG,TAG,GTT,GTA	0,0,0,7	True	True	False	False	True	12	8	24	True	8	exact_programmed_multi_tag_with_expansion
CCACCAAGTCCACCACCATAGCCACCAGTACCACCAGTACCACCACCACCAGCA	54	2	4	AGT,TAG,GTA,GTA	0,0,7,7	True	True	False	False	True	13	9	24	False	9	exact_programmed_multi_tag_with_expansion
CCACCACCAAGTCCACCAGTTCCACCATAGCCACCAAGCCCACCACCAGCA	51	2	4	AGT,GTT,TAG,AGC	0,0,0,14	True	True	False	False	True	12	8	24	True	8	exact_programmed_multi_tag_with_expansion
CCACCACCAAGTCCACCACCAGTTCCACCACCACCATAGCCACCAGTTCCACCAGCA	57	2	4	AGT,GTT,TAG,GTT	0,0,0,0	True	True	False	False	True	14	10	24	False	10	exact_programmed_multi_tag_with_expansion
CCACCAAGTCCACCACCATAGCCACCATAGCCACCACCACCAGCA	45	2	3	AGT,TAG,TAG	0,0,0	True	True	False	False	True	11	7	18	False	7	exact_programmed_multi_tag_with_expansion
CCACCATAGCCACCAGTTCCACCAAGTCCACCACCATAACCACCAGCA	48	2	4	TAG,GTT,AGT,TAA	0,0,0,14	True	True	False	False	True	11	7	24	True	7	exact_programmed_multi_tag_with_expansion
CCACCACCACCAAGTCCACCAGTTCCACCATAGCCACCATAGCCACCATAGCCACCAGCA	60	2	5	AGT,GTT,TAG,TAG,TAG	0,0,0,0,0	True	True	False	False	True	14	10	30	True	10	exact_programmed_multi_tag_with_expansion
CCACCAAGTCCACCACCATAGCCACCAGTCCCACCACCGCCACCAGCA	48	2	4	AGT,TAG,GTC,CCG	0,0,7,14	True	True	False	False	True	11	7	24	True	7	exact_programmed_multi_tag_with_expansion
CCACCATAGCCACCATAGCCACCAGTTCCACCAGTTCCACCATAGCCACCATAGCCACCAAGTCCACCAGCA	72	2	7	TAG,TAG,GTT,GTT,TAG,TAG,AGT	0,0,0,0,0,0,0	True	True	False	False	True	16	12	42	True	12	exact_programmed_multi_tag_with_expansion
CCACCATAGCCACCACCAGTTCCACCAAGTCCACCAAGTCCACCATAGCCACCAGCA	57	2	5	TAG,GTT,AGT,AGT,TAG	0,0,0,0,0	True	True	False	False	True	13	9	30	True	9	exact_programmed_multi_tag_with_expansion
CCACCACCAAGTCCACCAGTTCCACCATAGCCACCAGTTCCACCAGTACCACCAGTACCACCAGCA	66	2	6	AGT,GTT,TAG,GTT,GTA,GTA	0,0,0,0,7,7	True	True	False	False	True	15	11	36	True	11	exact_programmed_multi_tag_with_expansion
CCACCAAGTCCACCATAGCCACCATAGCCACCACCACCAGTTCCACCACCAGTTCCACCAGCA	63	2	5	AGT,TAG,TAG,GTT,GTT	0,0,0,0,0	True	True	False	False	True	15	11	30	False	11	exact_programmed_multi_tag_with_expansion
CCACCAGTTCCACCATAGCCACCATAGCCACCATAGCCACCAAGTCCACCAAGTCCACCACCAGCA	66	2	6	GTT,TAG,TAG,TAG,AGT,AGT	0,0,0,0,0,0	True	True	False	False	True	15	11	36	True	11	exact_programmed_multi_tag_with_expansion
CCACCAGTTCCACCAGTTCCACCAGTTCCACCAAGCCCACCACCAGCA	48	2	4	GTT,GTT,GTT,AGC	0,0,0,14	True	True	False	False	True	11	7	24	True	7	exact_programmed_multi_tag_with_expansion
CCACCAAGTCCACCAAGTCCACCAAGTCCACCAGTTCCACCACCATAGCCACCATAGCCACCAGCA	66	2	6	AGT,AGT,AGT,GTT,TAG,TAG	0,0,0,0,0,0	True	True	False	False	True	15	11	36	True	11	exact_programmed_multi_tag_with_expansion
CCACCATAGCCACCAGTTCCACCACCAGTTCCACCAGTTCCACCAAGTCCACCAGCA	57	2	5	TAG,GTT,GTT,GTT,AGT	0,0,0,0,0	True	True	False	False	True	13	9	30	True	9	exact_programmed_multi_tag_with_expansion
CCACCAAGTCCACCACCAAGTCCACCAGTTCCACCACCGCCACCACCAGCA	51	2	4	AGT,AGT,GTT,CCG	0,0,0,14	True	True	False	False	True	12	8	24	True	8	exact_programmed_multi_tag_with_expansion
CCACCATAGCCACCAGTTCCACCATAGCCACCAGTTCCACCAAGTCCACCACCAGCA	57	2	5	TAG,GTT,TAG,GTT,AGT	0,0,0,0,0	True	True	False	False	True	13	9	30	True	9	exact_programmed_multi_tag_with_expansion
CCACCACCAGTTCCACCAAGTCCACCATAGCCACCACTACCACCAGTACCACCAGCA	57	2	5	GTT,AGT,TAG,CTA,GTA	0,0,0,7,7	True	True	False	False	True	13	9	30	True	9	exact_programmed_multi_tag_with_expansion
CCACCACCAAGTCCACCACCATAGCCACCAGTCCCACCAGCA	42	2	3	AGT,TAG,GTC	0,0,7	True	True	False	False	True	10	6	18	True	6	exact_programmed_multi_tag_with_expansion
CCACCACCAGTTCCACCAGTTCCACCAAGTCCACCACCACCAGCA	45	2	3	GTT,GTT,AGT	0,0,0	True	True	False	False	True	11	7	18	False	7	exact_programmed_multi_tag_with_expansion
CCACCACCATAGCCACCAGTTCCACCATAGCCACCATAGCCACCATAGCCACCAAGTCCACCAAGTCCACCAGCA	75	2	7	TAG,GTT,TAG,TAG,TAG,AGT,AGT	0,0,0,0,0,0,0	True	True	False	False	True	17	13	42	True	13	exact_programmed_multi_tag_with_expansion
CCACCAGTTCCACCAAGTCCACCACCAAGTCCACCAAGTCCACCACCGCCACCAGCA	57	2	5	GTT,AGT,AGT,AGT,CCG	0,0,0,0,14	True	True	False	False	True	13	9	30	True	9	exact_programmed_multi_tag_with_expansion
CCACCACCAAGTCCACCATAGCCACCAAGTCCACCATAGCCACCATAGCCACCAGTTCCACCAGCA	66	2	6	AGT,TAG,AGT,TAG,TAG,GTT	0,0,0,0,0,0	True	True	False	False	True	15	11	36	True	11	exact_programmed_multi_tag_with_expansion
CCACCAAGTCCACCAGTTCCACCATAGCCACCAGTTCCACCAGTTCCACCATAGCCACCAGTACCACCAGCA	72	2	7	AGT,GTT,TAG,GTT,GTT,TAG,GTA	0,0,0,0,0,0,7	True	True	False	False	True	16	12	42	True	12	exact_programmed_multi_tag_with_expansion
CCACCATAGCCACCATAGCCACCAAGTCCACCAGTTCCACCATAGCCACCAGTACCACCAGTCCCACCAGCA	72	2	7	TAG,TAG,AGT,GTT,TAG,GTA,GTC	0,0,0,0,0,7,7	True	True	False	False	True	16	12	42	True	12	exact_programmed_multi_tag_with_expansion
CCACCACCAGTTCCACCACCATAGCCACCAAGTCCACCAGTTCCACCAGCA	51	2	4	GTT,TAG,AGT,GTT	0,0,0,0	True	True	False	False	True	12	8	24	True	8	exact_programmed_multi_tag_with_expansion
CCACCAGTTCCACCATAGCCACCACCAGTTCCACCAGTCCCACCAGTCCCACCAGCA	57	2	5	GTT,TAG,GTT,GTC,GTC	0,0,0,7,7	True	True	False	False	True	13	9	30	True	9	exact_programmed_multi_tag_with_expansion
CCACCACCAAGTCCACCAAGTCCACCAGTTCCACCAAGTCCACCACCAGCA	51	2	4	AGT,AGT,GTT,AGT	0,0,0,0	True	True	False	False	True	12	8	24	True	8	exact_programmed_multi_tag_with_expansion
CCACCAAGTCCACCAAGTCCACCAGTTCCACCATAGCCACCAAGTCCACCAAGTCCACCAGCA	63	2	6	AGT,AGT,GTT,TAG,AGT,AGT	0,0,0,0,0,0	True	True	False	False	True	14	10	36	True	10	exact_programmed_multi_tag_with_expansion
CCACCACCAGTTCCACCACCACCAGTTCCACCATAGCCACCAAGTCCACCAGCA	54	2	4	GTT,GTT,TAG,AGT	0,0,0,0	True	True	False	False	True	13	9	24	False	9	exact_programmed_multi_tag_with_expansion
CCACCAAGTCCACCATAGCCACCATAGCCACCATAGCCACCAAGTCCACCATAGCCACCAAGTCCACCAGCA	72	2	7	AGT,TAG,TAG,TAG,AGT,TAG,AGT	0,0,0,0,0,0,0	True	True	False	False	True	16	12	42	True	12	exact_programmed_multi_tag_with_expansion
CCACCAGTTCCACCAAGTCCACCATAGCCACCAAGTCCACCACCAGTTCCACCAGCA	57	2	5	GTT,AGT,TAG,AGT,GTT	0,0,0,0,0	True	True	False	False	True	13	9	30	True	9	exact_programmed_multi_tag_with_expansion
CCACCAGTACCACCACCAGTCCCACCACCAGCA	33	2	2	GTA,GTC	7,7	True	True	False	False	True	8	4	12	True	4	exact_programmed_multi_tag_with_expansion
CCACCAAGTCCACCACCATAGCCACCACCACTACCACCAGTCCCACCAGCA	51	2	4	AGT,TAG,CTA,GTC	0,0,7,7	True	True	False	False	True	12	8	24	True	8	exact_programmed_multi_tag_with_expansion
CCACCACCACCAAGTCCACCATAGCCACCATAGCCACCATAGCCACCAAGTCCACCAGCA	60	2	5	AGT,TAG,TAG,TAG,AGT	0,0,0,0,0	True	True	False	False	True	14	10	30	True	10	exact_programmed_multi_tag_with_expansion
CCACCATAGCCACCACCAAGTCCACCACCAAGCCCACCAGCA	42	2	3	TAG,AGT,AGC	0,0,14	True	True	False	False	True	10	6	18	True	6	exact_programmed_multi_tag_with_expansion
CCACCAGTTCCACCAAGTCCACCACCAGTACCACCATAGCCACCAGCA	48	2	4	GTT,AGT,GTA,TAG	0,0,7,0	True	True	False	False	True	11	7	24	True	7	exact_programmed_multi_tag_with_expansion
CCACCACCAGTTCCACCAAGTCCACCATAGCCACCATAGCCACCACCAGCA	51	2	4	GTT,AGT,TAG,TAG	0,0,0,0	True	True	False	False	True	12	8	24	True	8	exact_programmed_multi_tag_with_expansion
CCACCAAGTCCACCACCACCAAGTCCACCAGTACCACCAGTCCCACCAGCA	51	2	4	AGT,AGT,GTA,GTC	0,0,7,7	True	True	False	False	True	12	8	24	True	8	exact_programmed_multi_tag_with_expansion
CCACCAAGTCCACCAGTACCACCAGTACCACCAGTACCACCACCGCCACCAGCA	54	2	5	AGT,GTA,GTA,GTA,CCG	0,7,7,7,14	True	True	False	False	True	12	8	30	True	8	exact_programmed_multi_tag_with_expansion
CCACCACCACCATAGCCACCAGTTCCACCACCAAGTCCACCAGTTCCACCAGCA	54	2	4	TAG,GTT,AGT,GTT	0,0,0,0	True	True	False	False	True	13	9	24	False	9	exact_programmed_multi_tag_with_expansion
CCACCACCATAGCCACCACCAAGTCCACCACCATAGCCACCATAGCCACCAGCA	54	2	4	TAG,AGT,TAG,TAG	0,0,0,0	True	True	False	False	True	13	9	24	False	9	exact_programmed_multi_tag_with_expansion
CCACCACCATAGCCACCAAGTCCACCACTACCACCACCGCCACCAGCA	48	2	4	TAG,AGT,CTA,CCG	0,0,7,14	True	True	False	False	True	11	7	24	True	7	exact_programmed_multi_tag_with_expansion
CCACCATAGCCACCAAGTCCACCAGTTCCACCAGTTCCACCACCATAGCCACCATAGCCACCAGCA	66	2	6	TAG,AGT,GTT,GTT,TAG,TAG	0,0,0,0,0,0	True	True	False	False	True	15	11	36	True	11	exact_programmed_multi_tag_with_expansion
CCACCAGTTCCACCAGTTCCACCACCATAGCCACCATAGCCACCAAGTCCACCATAGCCACCAGCA	66	2	6	GTT,GTT,TAG,TAG,AGT,TAG	0,0,0,0,0,0	True	True	False	False	True	15	11	36	True	11	exact_programmed_multi_tag_with_expansion
CCACCATAGCCACCACCACCAAGTCCACCATAGCCACCAAGTCCACCAAGTCCACCAGCA	60	2	5	TAG,AGT,TAG,AGT,AGT	0,0,0,0,0	True	True	False	False	True	14	10	30	True	10	exact_programmed_multi_tag_with_expansion
CCACCAGTTCCACCACCACCAGTTCCACCACCACCAGCA	39	2	2	GTT,GTT	0,0	True	True	False	False	True	10	6	12	False	6	exact_programmed_multi_tag_with_expansion
CCACCACCACCATAGCCACCATAGCCACCAAGTCCACCATAGCCACCACCATAGCCACCAGCA	63	2	5	TAG,TAG,AGT,TAG,TAG	0,0,0,0,0	True	True	False	False	True	15	11	30	False	11	exact_programmed_multi_tag_with_expansion
CCACCAAGTCCACCAAGTCCACCAGTACCACCAGTCCCACCAGTACCACCAGTACCACCAGCA	63	2	6	AGT,AGT,GTA,GTC,GTA,GTA	0,0,7,7,7,7	True	True	False	False	True	14	10	36	True	10	exact_programmed_multi_tag_with_expansion
CCACCATAGCCACCATAGCCACCAAGTCCACCAGTTCCACCAAGTCCACCATAGCCACCATAGCCACCAGCA	72	2	7	TAG,TAG,AGT,GTT,AGT,TAG,TAG	0,0,0,0,0,0,0	True	True	False	False	True	16	12	42	True	12	exact_programmed_multi_tag_with_expansion
CCACCACCACCAGTTCCACCATAGCCACCAGTTCCACCACCACCAGCA	48	2	3	GTT,TAG,GTT	0,0,0	True	True	False	False	True	12	8	18	False	8	exact_programmed_multi_tag_with_expansion
CCACCATAGCCACCATAGCCACCACCATAGCCACCACCATAGCCACCAGTTCCACCAAGTCCACCAGCA	69	2	6	TAG,TAG,TAG,TAG,GTT,AGT	0,0,0,0,0,0	True	True	False	False	True	16	12	36	True	12	exact_programmed_multi_tag_with_expansion
CCACCAAGTCCACCAGTTCCACCAGTTCCACCAGTACCACCATAACCACCACCAGCA	57	2	5	AGT,GTT,GTT,GTA,TAA	0,0,0,7,14	True	True	False	False	True	13	9	30	True	9	exact_programmed_multi_tag_with_expansion
CCACCAAGTCCACCATAGCCACCACCAAGTCCACCAAGTCCACCAGTACCACCAGCA	57	2	5	AGT,TAG,AGT,AGT,GTA	0,0,0,0,7	True	True	False	False	True	13	9	30	True	9	exact_programmed_multi_tag_with_expansion
CCACCATAGCCACCAGTTCCACCAGTTCCACCATAGCCACCAAGTCCACCACCAAGTCCACCAGCA	66	2	6	TAG,GTT,GTT,TAG,AGT,AGT	0,0,0,0,0,0	True	True	False	False	True	15	11	36	True	11	exact_programmed_multi_tag_with_expansion
CCACCATAGCCACCAAGTCCACCAGTTCCACCACCAAGTCCACCACCGCCACCAGCA	57	2	5	TAG,AGT,GTT,AGT,CCG	0,0,0,0,14	True	True	False	False	True	13	9	30	True	9	exact_programmed_multi_tag_with_expansion
CCACCAAGTCCACCATAGCCACCATAGCCACCACCAAGTCCACCAGTTCCACCATAGCCACCAGCA	66	2	6	AGT,TAG,TAG,AGT,GTT,TAG	0,0,0,0,0,0	True	True	False	False	True	15	11	36	True	11	exact_programmed_multi_tag_with_expansion
CCACCATAGCCACCAGTTCCACCAGTACCACCAAGCCCACCACCGCCACCAGCA	54	2	5	TAG,GTT,GTA,AGC,CCG	0,0,7,14,14	True	True	False	False	True	12	8	30	True	8	exact_programmed_multi_tag_with_expansion
CCACCACCAGTTCCACCAAGTCCACCATAGCCACCATAGCCACCAGTACCACCAGCA	57	2	5	GTT,AGT,TAG,TAG,GTA	0,0,0,0,7	True	True	False	False	True	13	9	30	True	9	exact_programmed_multi_tag_with_expansion
CCACCACCAGTTCCACCAGTTCCACCAAGTCCACCAGTACCACCAGTACCACCACCAGCA	60	2	5	GTT,GTT,AGT,GTA,GTA	0,0,0,7,7	True	True	False	False	True	14	10	30	True	10	exact_programmed_multi_tag_with_expansion
CCACCATAGCCACCACCACCATAGCCACCACCAAGTCCACCATAGCCACCATAGCCACCAGCA	63	2	5	TAG,TAG,AGT,TAG,TAG	0,0,0,0,0	True	True	False	False	True	15	11	30	False	11	exact_programmed_multi_tag_with_expansion
CCACCATAGCCACCATAGCCACCAGTTCCACCAAGTCCACCAGTTCCACCAAGTCCACCAGCA	63	2	6	TAG,TAG,GTT,AGT,GTT,AGT	0,0,0,0,0,0	True	True	False	False	True	14	10	36	True	10	exact_programmed_multi_tag_with_expansion
CCACCAGTTCCACCATAGCCACCACCAAGTCCACCACCAGTCCCACCAGCA	51	2	4	GTT,TAG,AGT,GTC	0,0,0,7	True	True	False	False	True	12	8	24	True	8	exact_programmed_multi_tag_with_expansion
CCACCATAGCCACCACCATAGCCACCAAGTCCACCAAGTCCACCAAGTCCACCAGCA	57	2	5	TAG,TAG,AGT,AGT,AGT	0,0,0,0,0	True	True	False	False	True	13	9	30	True	9	exact_programmed_multi_tag_with_expansion
CCACCACCATAGCCACCACCAGTTCCACCAAGTCCACCATAGCCACCATAGCCACCAGCA	60	2	5	TAG,GTT,AGT,TAG,TAG	0,0,0,0,0	True	True	False	False	True	14	10	30	True	10	exact_programmed_multi_tag_with_expansion
CCACCAAGTCCACCACCATAGCCACCAAGTCCACCACCAGTTCCACCAGCA	51	2	4	AGT,TAG,AGT,GTT	0,0,0,0	True	True	False	False	True	12	8	24	True	8	exact_programmed_multi_tag_with_expansion
CCACCAAGTCCACCATAGCCACCATAGCCACCAGTACCACCAGTACCACCACTACCACCAGCA	63	2	6	AGT,TAG,TAG,GTA,GTA,CTA	0,0,0,7,7,7	True	True	False	False	True	14	10	36	True	10	exact_programmed_multi_tag_with_expansion
CCACCACCATAGCCACCACCAGTTCCACCAGTACCACCAGTCCCACCAGCA	51	2	4	TAG,GTT,GTA,GTC	0,0,7,7	True	True	False	False	True	12	8	24	True	8	exact_programmed_multi_tag_with_expansion
CCACCAGTTCCACCATAGCCACCAAGTCCACCAGTCCCACCACCGCCACCAGCA	54	2	5	GTT,TAG,AGT,GTC,CCG	0,0,0,7,14	True	True	False	False	True	12	8	30	True	8	exact_programmed_multi_tag_with_expansion
CCACCACCAAGTCCACCAAGTCCACCAAGTCCACCATAGCCACCAAGCCCACCAGCA	57	2	5	AGT,AGT,AGT,TAG,AGC	0,0,0,0,14	True	True	False	False	True	13	9	30	True	9	exact_programmed_multi_tag_with_expansion
CCACCAGTTCCACCAAGTCCACCAAGTCCACCAGTCCCACCACCGCCACCAGCA	54	2	5	GTT,AGT,AGT,GTC,CCG	0,0,0,7,14	True	True	False	False	True	12	8	30	True	8	exact_programmed_multi_tag_with_expansion
CCACCACCATAGCCACCATAGCCACCAAGTCCACCAGTACCACCACCAGCA	51	2	4	TAG,TAG,AGT,GTA	0,0,0,7	True	True	False	False	True	12	8	24	True	8	exact_programmed_multi_tag_with_expansion
CCACCATAGCCACCACCACCATAGCCACCATAGCCACCACCACCAGCA	48	2	3	TAG,TAG,TAG	0,0,0	True	True	False	False	True	12	8	18	False	8	exact_programmed_multi_tag_with_expansion
CCACCACCATAGCCACCAAGTCCACCAGTTCCACCATAGCCACCACCAGCA	51	2	4	TAG,AGT,GTT,TAG	0,0,0,0	True	True	False	False	True	12	8	24	True	8	exact_programmed_multi_tag_with_expansion
CCACCAGTTCCACCACTACCACCACCACCATAACCACCAGCA	42	2	3	GTT,CTA,TAA	0,7,14	True	True	False	False	True	10	6	18	True	6	exact_programmed_multi_tag_with_expansion
CCACCATAGCCACCATAGCCACCATAGCCACCAAGTCCACCAAGTCCACCACCAAGTCCACCAGCA	66	2	6	TAG,TAG,TAG,AGT,AGT,AGT	0,0,0,0,0,0	True	True	False	False	True	15	11	36	True	11	exact_programmed_multi_tag_with_expansion
CCACCATAGCCACCAAGTCCACCAAGTCCACCAAGTCCACCACCGCCACCACCAGCA	57	2	5	TAG,AGT,AGT,AGT,CCG	0,0,0,0,14	True	True	False	False	True	13	9	30	True	9	exact_programmed_multi_tag_with_expansion
CCACCATAGCCACCATAGCCACCACCATAGCCACCATAGCCACCACCAGTACCACCAGCA	60	2	5	TAG,TAG,TAG,TAG,GTA	0,0,0,0,7	True	True	False	False	True	14	10	30	True	10	exact_programmed_multi_tag_with_expansion
CCACCAAGTCCACCAGTTCCACCAGTTCCACCACCAGTACCACCACCAGCA	51	2	4	AGT,GTT,GTT,GTA	0,0,0,7	True	True	False	False	True	12	8	24	True	8	exact_programmed_multi_tag_with_expansion
CCACCAAGTCCACCATAGCCACCAAGTCCACCATAACCACCAAGCCCACCAGCA	54	2	5	AGT,TAG,AGT,TAA,AGC	0,0,0,14,14	True	True	False	False	True	12	8	30	True	8	exact_programmed_multi_tag_with_expansion
CCACCATAGCCACCAGTTCCACCACCGCCACCAAGCCCACCAGCA	45	2	4	TAG,GTT,CCG,AGC	0,0,14,14	True	True	False	False	True	10	6	24	True	6	exact_programmed_multi_tag_with_expansion
CCACCATAGCCACCATAGCCACCACCAAGTCCACCAAGTCCACCAAGTCCACCAAGTCCACCAGCA	66	2	6	TAG,TAG,AGT,AGT,AGT,AGT	0,0,0,0,0,0	True	True	False	False	True	15	11	36	True	11	exact_programmed_multi_tag_with_expansion
CCACCATAGCCACCAGTTCCACCATAGCCACCAAGTCCACCATAGCCACCAGTTCCACCAGCA	63	2	6	TAG,GTT,TAG,AGT,TAG,GTT	0,0,0,0,0,0	True	True	False	False	True	14	10	36	True	10	exact_programmed_multi_tag_with_expansion
CCACCATAGCCACCAAGTCCACCATAGCCACCATAGCCACCACTACCACCAGTCCCACCAGCA	63	2	6	TAG,AGT,TAG,TAG,CTA,GTC	0,0,0,0,7,7	True	True	False	False	True	14	10	36	True	10	exact_programmed_multi_tag_with_expansion
CCACCAAGTCCACCAGTTCCACCACCAAGTCCACCAAGTCCACCATAGCCACCATAGCCACCAGCA	66	2	6	AGT,GTT,AGT,AGT,TAG,TAG	0,0,0,0,0,0	True	True	False	False	True	15	11	36	True	11	exact_programmed_multi_tag_with_expansion
CCACCACCATAGCCACCAGTTCCACCACCATAGCCACCAGTACCACCACCAGCA	54	2	4	TAG,GTT,TAG,GTA	0,0,0,7	True	True	False	False	True	13	9	24	False	9	exact_programmed_multi_tag_with_expansion
CCACCAAGTCCACCATAGCCACCATAGCCACCACCACCATAACCACCAGCA	51	2	4	AGT,TAG,TAG,TAA	0,0,0,14	True	True	False	False	True	12	8	24	True	8	exact_programmed_multi_tag_with_expansion
CCACCACCAAGTCCACCAGTACCACCAGTACCACCACCGCCACCAGCA	48	2	4	AGT,GTA,GTA,CCG	0,7,7,14	True	True	False	False	True	11	7	24	True	7	exact_programmed_multi_tag_with_expansion
CCACCATAGCCACCATAGCCACCACCAGTTCCACCAGTTCCACCAAGTCCACCAGTACCACCAGCA	66	2	6	TAG,TAG,GTT,GTT,AGT,GTA	0,0,0,0,0,7	True	True	False	False	True	15	11	36	True	11	exact_programmed_multi_tag_with_expansion
CCACCACCACCAGTTCCACCATAGCCACCATAGCCACCACTACCACCAGTACCACCAGCA	60	2	5	GTT,TAG,TAG,CTA,GTA	0,0,0,7,7	True	True	False	False	True	14	10	30	True	10	exact_programmed_multi_tag_with_expansion
CCACCACCATAGCCACCATAGCCACCACTACCACCACCAGCA	42	2	3	TAG,TAG,CTA	0,0,7	True	True	False	False	True	10	6	18	True	6	exact_programmed_multi_tag_with_expansion
CCACCACCATAGCCACCAGTTCCACCAGTTCCACCAAGTCCACCATAGCCACCAGCA	57	2	5	TAG,GTT,GTT,AGT,TAG	0,0,0,0,0	True	True	False	False	True	13	9	30	True	9	exact_programmed_multi_tag_with_expansion
CCACCAGTTCCACCACCATAGCCACCAAGTCCACCATAGCCACCAGTACCACCAGTACCACCAGCA	66	2	6	GTT,TAG,AGT,TAG,GTA,GTA	0,0,0,0,7,7	True	True	False	False	True	15	11	36	True	11	exact_programmed_multi_tag_with_expansion
CCACCAGTTCCACCAGTCCCACCAGTACCACCAGTACCACCAGTACCACCAGCA	54	2	5	GTT,GTC,GTA,GTA,GTA	0,7,7,7,7	True	True	False	False	True	12	8	30	True	8	exact_programmed_multi_tag_with_expansion
CCACCAGTTCCACCAGTTCCACCAGTTCCACCACCACCAGTACCACCAGCA	51	2	4	GTT,GTT,GTT,GTA	0,0,0,7	True	True	False	False	True	12	8	24	True	8	exact_programmed_multi_tag_with_expansion
CCACCATAGCCACCATAGCCACCACCAAGTCCACCATAGCCACCATAGCCACCAAGTCCACCAGCA	66	2	6	TAG,TAG,AGT,TAG,TAG,AGT	0,0,0,0,0,0	True	True	False	False	True	15	11	36	True	11	exact_programmed_multi_tag_with_expansion
CCACCATAGCCACCATAGCCACCAGTACCACCACTACCACCAGTACCACCAGTACCACCAGCA	63	2	6	TAG,TAG,GTA,CTA,GTA,GTA	0,0,7,7,7,7	True	True	False	False	True	14	10	36	True	10	exact_programmed_multi_tag_with_expansion
CCACCATAGCCACCACCATAGCCACCAGTACCACCATAACCACCACCAGCA	51	2	4	TAG,TAG,GTA,TAA	0,0,7,14	True	True	False	False	True	12	8	24	True	8	exact_programmed_multi_tag_with_expansion
CCACCACCATAGCCACCAGTTCCACCATAGCCACCAGTCCCACCACCAGCA	51	2	4	TAG,GTT,TAG,GTC	0,0,0,7	True	True	False	False	True	12	8	24	True	8	exact_programmed_multi_tag_with_expansion
CCACCAGTTCCACCAAGTCCACCAGTTCCACCATAGCCACCAGTTCCACCAGTTCCACCAGCA	63	2	6	GTT,AGT,GTT,TAG,GTT,GTT	0,0,0,0,0,0	True	True	False	False	True	14	10	36	True	10	exact_programmed_multi_tag_with_expansion
CCACCAGTTCCACCAGTTCCACCAGTTCCACCATAGCCACCATAGCCACCAGTACCACCAGCA	63	2	6	GTT,GTT,GTT,TAG,TAG,GTA	0,0,0,0,0,7	True	True	False	False	True	14	10	36	True	10	exact_programmed_multi_tag_with_expansion
CCACCACCACCAAGTCCACCATAGCCACCATAGCCACCATAGCCACCATAGCCACCAGCA	60	2	5	AGT,TAG,TAG,TAG,TAG	0,0,0,0,0	True	True	False	False	True	14	10	30	True	10	exact_programmed_multi_tag_with_expansion
CCACCAAGTCCACCAAGTCCACCAAGTCCACCACCAAGCCCACCAGCA	48	2	4	AGT,AGT,AGT,AGC	0,0,0,14	True	True	False	False	True	11	7	24	True	7	exact_programmed_multi_tag_with_expansion
CCACCAAGTCCACCATAGCCACCATAGCCACCAGTTCCACCATAGCCACCAGTACCACCACCAGCA	66	2	6	AGT,TAG,TAG,GTT,TAG,GTA	0,0,0,0,0,7	True	True	False	False	True	15	11	36	True	11	exact_programmed_multi_tag_with_expansion
CCACCAGTTCCACCATAGCCACCATAGCCACCAGTACCACCATAGCCACCAGCA	54	2	5	GTT,TAG,TAG,GTA,TAG	0,0,0,7,0	True	True	False	False	True	12	8	30	True	8	exact_programmed_multi_tag_with_expansion
CCACCACCAGTTCCACCACCACCAAGTCCACCAGTACCACCAGCA	45	2	3	GTT,AGT,GTA	0,0,7	True	True	False	False	True	11	7	18	False	7	exact_programmed_multi_tag_with_expansion
CCACCAAGTCCACCACCATAGCCACCAGTTCCACCACCACCAGCA	45	2	3	AGT,TAG,GTT	0,0,0	True	True	False	False	True	11	7	18	False	7	exact_programmed_multi_tag_with_expansion
CCACCATAGCCACCACCACCAGTTCCACCATAGCCACCAGTACCACCAGTACCACCAGCA	60	2	5	TAG,GTT,TAG,GTA,GTA	0,0,0,7,7	True	True	False	False	True	14	10	30	True	10	exact_programmed_multi_tag_with_expansion
CCACCAAGTCCACCACCAGTACCACCAGTCCCACCAGTACCACCAGCA	48	2	4	AGT,GTA,GTC,GTA	0,7,7,7	True	True	False	False	True	11	7	24	True	7	exact_programmed_multi_tag_with_expansion
CCACCAGTTCCACCAAGTCCACCATAGCCACCAAGTCCACCACCACCGCCACCAGCA	57	2	5	GTT,AGT,TAG,AGT,CCG	0,0,0,0,14	True	True	False	False	True	13	9	30	True	9	exact_programmed_multi_tag_with_expansion
CCACCACCAAGTCCACCATAGCCACCAGTTCCACCAGTACCACCACCAGTACCACCAGCA	60	2	5	AGT,TAG,GTT,GTA,GTA	0,0,0,7,7	True	True	False	False	True	14	10	30	True	10	exact_programmed_multi_tag_with_expansion
CCACCAGTTCCACCACCAGTTCCACCAGTTCCACCAGTTCCACCACCAGCA	51	2	4	GTT,GTT,GTT,GTT	0,0,0,0	True	True	False	False	True	12	8	24	True	8	exact_programmed_multi_tag_with_expansion
CCACCATAGCCACCACCACCATAGCCACCACCACCAAGTCCACCAGCA	48	2	3	TAG,TAG,AGT	0,0,0	True	True	False	False	True	12	8	18	False	8	exact_programmed_multi_tag_with_expansion
CCACCACCACCAGTTCCACCAAGTCCACCAGTTCCACCAGTACCACCAGTACCACCAGCA	60	2	5	GTT,AGT,GTT,GTA,GTA	0,0,0,7,7	True	True	False	False	True	14	10	30	True	10	exact_programmed_multi_tag_with_expansion
CCACCACCAGTTCCACCACCAAGTCCACCAGTTCCACCAAGTCCACCAGCA	51	2	4	GTT,AGT,GTT,AGT	0,0,0,0	True	True	False	False	True	12	8	24	True	8	exact_programmed_multi_tag_with_expansion
CCACCATAGCCACCACCACCATAGCCACCATAGCCACCAGTTCCACCAAGTCCACCACCAGCA	63	2	5	TAG,TAG,TAG,GTT,AGT	0,0,0,0,0	True	True	False	False	True	15	11	30	False	11	exact_programmed_multi_tag_with_expansion
CCACCACCAGTTCCACCACCAGTTCCACCATAGCCACCAGTTCCACCAGCA	51	2	4	GTT,GTT,TAG,GTT	0,0,0,0	True	True	False	False	True	12	8	24	True	8	exact_programmed_multi_tag_with_expansion
CCACCAAGTCCACCAGTTCCACCAAGCCCACCACCACCAGCA	42	2	3	AGT,GTT,AGC	0,0,14	True	True	False	False	True	10	6	18	True	6	exact_programmed_multi_tag_with_expansion
CCACCACCAGTTCCACCAGTTCCACCAGTTCCACCATAGCCACCATAGCCACCAGTTCCACCAGCA	66	2	6	GTT,GTT,GTT,TAG,TAG,GTT	0,0,0,0,0,0	True	True	False	False	True	15	11	36	True	11	exact_programmed_multi_tag_with_expansion
CCACCAGTTCCACCAAGTCCACCATAGCCACCACCAGTACCACCACCAGCA	51	2	4	GTT,AGT,TAG,GTA	0,0,0,7	True	True	False	False	True	12	8	24	True	8	exact_programmed_multi_tag_with_expansion
CCACCATAGCCACCATAGCCACCATAGCCACCATAGCCACCAGTTCCACCATAGCCACCAGTTCCACCAGCA	72	2	7	TAG,TAG,TAG,TAG,GTT,TAG,GTT	0,0,0,0,0,0,0	True	True	False	False	True	16	12	42	True	12	exact_programmed_multi_tag_with_expansion
CCACCATAGCCACCACTACCACCAGTCCCACCAAGCCCACCAGCA	45	2	4	TAG,CTA,GTC,AGC	0,7,7,14	True	True	False	False	True	10	6	24	True	6	exact_programmed_multi_tag_with_expansion
CCACCATAGCCACCAGTTCCACCACCACTACCACCACCGCCACCAGCA	48	2	4	TAG,GTT,CTA,CCG	0,0,7,14	True	True	False	False	True	11	7	24	True	7	exact_programmed_multi_tag_with_expansion
CCACCACCATAGCCACCAAGTCCACCAAGTCCACCACCAGTTCCACCAGCA	51	2	4	TAG,AGT,AGT,GTT	0,0,0,0	True	True	False	False	True	12	8	24	True	8	exact_programmed_multi_tag_with_expansion
CCACCATAGCCACCACCATAGCCACCATAGCCACCATAGCCACCATAGCCACCAGTTCCACCAGCA	66	2	6	TAG,TAG,TAG,TAG,TAG,GTT	0,0,0,0,0,0	True	True	False	False	True	15	11	36	True	11	exact_programmed_multi_tag_with_expansion
CCACCAAGTCCACCATAGCCACCAAGTCCACCAGTTCCACCACCAGTTCCACCAGTCCCACCAGTACCACCAGCA	75	2	7	AGT,TAG,AGT,GTT,GTT,GTC,GTA	0,0,0,0,0,7,7	True	True	False	False	True	17	13	42	True	13	exact_programmed_multi_tag_with_expansion
CCACCATAGCCACCAGTTCCACCATAGCCACCATAGCCACCATAGCCACCACCAAGTCCACCAGTTCCACCAGCA	75	2	7	TAG,GTT,TAG,TAG,TAG,AGT,GTT	0,0,0,0,0,0,0	True	True	False	False	True	17	13	42	True	13	exact_programmed_multi_tag_with_expansion
CCACCACCACCATAGCCACCACCACCATAGCCACCAGTTCCACCAGCA	48	2	3	TAG,TAG,GTT	0,0,0	True	True	False	False	True	12	8	18	False	8	exact_programmed_multi_tag_with_expansion
CCACCATAGCCACCAGTCCCACCATAACCACCACCACCAGCA	42	2	3	TAG,GTC,TAA	0,7,14	True	True	False	False	True	10	6	18	True	6	exact_programmed_multi_tag_with_expansion
CCACCAAGTCCACCATAGCCACCAAGTCCACCAGTTCCACCACCACCAGTACCACCAGCA	60	2	5	AGT,TAG,AGT,GTT,GTA	0,0,0,0,7	True	True	False	False	True	14	10	30	True	10	exact_programmed_multi_tag_with_expansion
CCACCAAGTCCACCAGTACCACCAGTACCACCACTACCACCACCAGCA	48	2	4	AGT,GTA,GTA,CTA	0,7,7,7	True	True	False	False	True	11	7	24	True	7	exact_programmed_multi_tag_with_expansion
CCACCATAGCCACCATAGCCACCAAGTCCACCAAGTCCACCAGTCCCACCAGTACCACCAGCA	63	2	6	TAG,TAG,AGT,AGT,GTC,GTA	0,0,0,0,7,7	True	True	False	False	True	14	10	36	True	10	exact_programmed_multi_tag_with_expansion
CCACCAGTCCCACCAGTCCCACCAGTACCACCACCAGCA	39	2	3	GTC,GTC,GTA	7,7,7	True	True	False	False	True	9	5	18	True	5	exact_programmed_multi_tag_with_expansion
CCACCACCAAGTCCACCACCAGTACCACCAGTACCACCACCAGCA	45	2	3	AGT,GTA,GTA	0,7,7	True	True	False	False	True	11	7	18	False	7	exact_programmed_multi_tag_with_expansion
CCACCATAGCCACCAGTTCCACCATAGCCACCAAGTCCACCATAGCCACCACCGCCACCAGCA	63	2	6	TAG,GTT,TAG,AGT,TAG,CCG	0,0,0,0,0,14	True	True	False	False	True	14	10	36	True	10	exact_programmed_multi_tag_with_expansion
CCACCACCAGTTCCACCAAGTCCACCATAGCCACCACCAAGTCCACCAGCA	51	2	4	GTT,AGT,TAG,AGT	0,0,0,0	True	True	False	False	True	12	8	24	True	8	exact_programmed_multi_tag_with_expansion
CCACCACCAAGTCCACCAAGTCCACCAAGTCCACCACCAGTACCACCAGTACCACCAGCA	60	2	5	AGT,AGT,AGT,GTA,GTA	0,0,0,7,7	True	True	False	False	True	14	10	30	True	10	exact_programmed_multi_tag_with_expansion
CCACCATAGCCACCACCACCAAGTCCACCAGTCCCACCACCAGCA	45	2	3	TAG,AGT,GTC	0,0,7	True	True	False	False	True	11	7	18	False	7	exact_programmed_multi_tag_with_expansion
CCACCAAGTCCACCATAGCCACCAGTTCCACCATAGCCACCACCGCCACCACCAGCA	57	2	5	AGT,TAG,GTT,TAG,CCG	0,0,0,0,14	True	True	False	False	True	13	9	30	True	9	exact_programmed_multi_tag_with_expansion
CCACCATAGCCACCACTACCACCACTACCACCAAGCCCACCAGCA	45	2	4	TAG,CTA,CTA,AGC	0,7,7,14	True	True	False	False	True	10	6	24	True	6	exact_programmed_multi_tag_with_expansion
CCACCAGTTCCACCAAGTCCACCACCAGTTCCACCAGTCCCACCAGCA	48	2	4	GTT,AGT,GTT,GTC	0,0,0,7	True	True	False	False	True	11	7	24	True	7	exact_programmed_multi_tag_with_expansion
CCACCAAGTCCACCACCATAGCCACCAGTTCCACCAGTACCACCACCAGCA	51	2	4	AGT,TAG,GTT,GTA	0,0,0,7	True	True	False	False	True	12	8	24	True	8	exact_programmed_multi_tag_with_expansion
CCACCAAGTCCACCAAGTCCACCAAGTCCACCAAGTCCACCATAGCCACCACTACCACCAGCA	63	2	6	AGT,AGT,AGT,AGT,TAG,CTA	0,0,0,0,0,7	True	True	False	False	True	14	10	36	True	10	exact_programmed_multi_tag_with_expansion
CCACCATAGCCACCACCAGTTCCACCAGTTCCACCAGTTCCACCATAACCACCAGCA	57	2	5	TAG,GTT,GTT,GTT,TAA	0,0,0,0,14	True	True	False	False	True	13	9	30	True	9	exact_programmed_multi_tag_with_expansion
CCACCACCACCAGTTCCACCACCATAGCCACCAGTTCCACCAGTACCACCAGCA	54	2	4	GTT,TAG,GTT,GTA	0,0,0,7	True	True	False	False	True	13	9	24	False	9	exact_programmed_multi_tag_with_expansion
CCACCATAGCCACCAAGTCCACCATAGCCACCACCATAGCCACCATAGCCACCAAGTCCACCAGCA	66	2	6	TAG,AGT,TAG,TAG,TAG,AGT	0,0,0,0,0,0	True	True	False	False	True	15	11	36	True	11	exact_programmed_multi_tag_with_expansion
CCACCAAGTCCACCAGTTCCACCATAGCCACCAGTACCACCATAACCACCACCGCCACCAGCA	63	2	6	AGT,GTT,TAG,GTA,TAA,CCG	0,0,0,7,14,14	True	True	False	False	True	14	10	36	True	10	exact_programmed_multi_tag_with_expansion
CCACCACCAGTTCCACCACCACCAAGTCCACCAAGTCCACCATAGCCACCAGCA	54	2	4	GTT,AGT,AGT,TAG	0,0,0,0	True	True	False	False	True	13	9	24	False	9	exact_programmed_multi_tag_with_expansion
CCACCATAGCCACCATAGCCACCATAGCCACCAAGTCCACCACTACCACCAGTACCACCAGCA	63	2	6	TAG,TAG,TAG,AGT,CTA,GTA	0,0,0,0,7,7	True	True	False	False	True	14	10	36	True	10	exact_programmed_multi_tag_with_expansion
CCACCATAGCCACCACCATAGCCACCAAGTCCACCAAGTCCACCATAGCCACCAGCA	57	2	5	TAG,TAG,AGT,AGT,TAG	0,0,0,0,0	True	True	False	False	True	13	9	30	True	9	exact_programmed_multi_tag_with_expansion
CCACCATAGCCACCAAGTCCACCAAGTCCACCATAGCCACCATAGCCACCACCATAGCCACCAGCA	66	2	6	TAG,AGT,AGT,TAG,TAG,TAG	0,0,0,0,0,0	True	True	False	False	True	15	11	36	True	11	exact_programmed_multi_tag_with_expansion
CCACCACCAGTTCCACCATAGCCACCATAGCCACCACCACCAGCA	45	2	3	GTT,TAG,TAG	0,0,0	True	True	False	False	True	11	7	18	False	7	exact_programmed_multi_tag_with_expansion
CCACCAGTTCCACCATAGCCACCAGTCCCACCAGTCCCACCACCAGTACCACCAGCA	57	2	5	GTT,TAG,GTC,GTC,GTA	0,0,7,7,7	True	True	False	False	True	13	9	30	True	9	exact_programmed_multi_tag_with_expansion
CCACCAAGTCCACCACCAGTTCCACCAGTACCACCACCGCCACCACCAGCA	51	2	4	AGT,GTT,GTA,CCG	0,0,7,14	True	True	False	False	True	12	8	24	True	8	exact_programmed_multi_tag_with_expansion
CCACCACCATAGCCACCATAGCCACCACCAGTCCCACCACCAGCA	45	2	3	TAG,TAG,GTC	0,0,7	True	True	False	False	True	11	7	18	False	7	exact_programmed_multi_tag_with_expansion
CCACCACCACCATAGCCACCAGTTCCACCAAGTCCACCACCGCCACCACCAGCA	54	2	4	TAG,GTT,AGT,CCG	0,0,0,14	True	True	False	False	True	13	9	24	False	9	exact_programmed_multi_tag_with_expansion
CCACCAGTTCCACCATAGCCACCAAGTCCACCAGTTCCACCATAGCCACCAGTACCACCAGTACCACCAGCA	72	2	7	GTT,TAG,AGT,GTT,TAG,GTA,GTA	0,0,0,0,0,7,7	True	True	False	False	True	16	12	42	True	12	exact_programmed_multi_tag_with_expansion
CCACCATAGCCACCATAGCCACCAGTTCCACCAGTTCCACCATAGCCACCAAGTCCACCATAGCCACCAGCA	72	2	7	TAG,TAG,GTT,GTT,TAG,AGT,TAG	0,0,0,0,0,0,0	True	True	False	False	True	16	12	42	True	12	exact_programmed_multi_tag_with_expansion
CCACCATAGCCACCATAGCCACCAAGTCCACCACCATAGCCACCAGTCCCACCAGCA	57	2	5	TAG,TAG,AGT,TAG,GTC	0,0,0,0,7	True	True	False	False	True	13	9	30	True	9	exact_programmed_multi_tag_with_expansion
CCACCACCACCAAGTCCACCACCAGTCCCACCAGTACCACCAGCA	45	2	3	AGT,GTC,GTA	0,7,7	True	True	False	False	True	11	7	18	False	7	exact_programmed_multi_tag_with_expansion
CCACCAGTTCCACCAAGTCCACCAAGTCCACCAAGTCCACCATAGCCACCAGTACCACCAGCA	63	2	6	GTT,AGT,AGT,AGT,TAG,GTA	0,0,0,0,0,7	True	True	False	False	True	14	10	36	True	10	exact_programmed_multi_tag_with_expansion
CCACCACCACCAGTTCCACCAAGTCCACCACCATAACCACCAGCA	45	2	3	GTT,AGT,TAA	0,0,14	True	True	False	False	True	11	7	18	False	7	exact_programmed_multi_tag_with_expansion
CCACCAAGTCCACCAAGTCCACCATAGCCACCATAGCCACCATAGCCACCAGTTCCACCAGTTCCACCAGCA	72	2	7	AGT,AGT,TAG,TAG,TAG,GTT,GTT	0,0,0,0,0,0,0	True	True	False	False	True	16	12	42	True	12	exact_programmed_multi_tag_with_expansion
CCACCAGTTCCACCACCATAGCCACCAGTTCCACCAGTCCCACCAGCA	48	2	4	GTT,TAG,GTT,GTC	0,0,0,7	True	True	False	False	True	11	7	24	True	7	exact_programmed_multi_tag_with_expansion
CCACCAGTTCCACCATAGCCACCACCAAGTCCACCAAGCCCACCAGCA	48	2	4	GTT,TAG,AGT,AGC	0,0,0,14	True	True	False	False	True	11	7	24	True	7	exact_programmed_multi_tag_with_expansion
CCACCATAGCCACCACCACCAGTCCCACCACTACCACCAGTACCACCAGCA	51	2	4	TAG,GTC,CTA,GTA	0,7,7,7	True	True	False	False	True	12	8	24	True	8	exact_programmed_multi_tag_with_expansion
CCACCATAGCCACCAGTTCCACCACTACCACCACCGCCACCACCAGCA	48	2	4	TAG,GTT,CTA,CCG	0,0,7,14	True	True	False	False	True	11	7	24	True	7	exact_programmed_multi_tag_with_expansion
CCACCATAGCCACCACCACTACCACCACCACCAGCA	36	2	2	TAG,CTA	0,7	True	True	False	False	True	9	5	12	False	5	exact_programmed_multi_tag_with_expansion
CCACCACCACCATAGCCACCATAGCCACCAAGTCCACCATAGCCACCATAGCCACCAGCA	60	2	5	TAG,TAG,AGT,TAG,TAG	0,0,0,0,0	True	True	False	False	True	14	10	30	True	10	exact_programmed_multi_tag_with_expansion
CCACCACCAGTTCCACCAAGTCCACCAAGCCCACCACCAGCA	42	2	3	GTT,AGT,AGC	0,0,14	True	True	False	False	True	10	6	18	True	6	exact_programmed_multi_tag_with_expansion
CCACCACCAAGTCCACCAAGTCCACCAGTCCCACCACCAGCA	42	2	3	AGT,AGT,GTC	0,0,7	True	True	False	False	True	10	6	18	True	6	exact_programmed_multi_tag_with_expansion
CCACCAAGTCCACCATAGCCACCACCATAGCCACCAAGTCCACCAGTTCCACCAGTTCCACCAGCA	66	2	6	AGT,TAG,TAG,AGT,GTT,GTT	0,0,0,0,0,0	True	True	False	False	True	15	11	36	True	11	exact_programmed_multi_tag_with_expansion
CCACCATAGCCACCAAGTCCACCATAGCCACCAAGTCCACCATAGCCACCACTACCACCAGCA	63	2	6	TAG,AGT,TAG,AGT,TAG,CTA	0,0,0,0,0,7	True	True	False	False	True	14	10	36	True	10	exact_programmed_multi_tag_with_expansion
CCACCAGTACCACCAGTACCACCAGTACCACCAGTACCACCAGTACCACCAGTACCACCACTACCACCAGCA	72	2	7	GTA,GTA,GTA,GTA,GTA,GTA,CTA	7,7,7,7,7,7,7	True	True	False	False	True	16	12	42	True	12	exact_programmed_multi_tag_with_expansion
CCACCATAGCCACCATAGCCACCATAGCCACCAAGTCCACCACTACCACCACCAGTACCACCAGCA	66	2	6	TAG,TAG,TAG,AGT,CTA,GTA	0,0,0,0,7,7	True	True	False	False	True	15	11	36	True	11	exact_programmed_multi_tag_with_expansion
CCACCACCACCATAGCCACCATAGCCACCACCAGTTCCACCAGTACCACCAGCA	54	2	4	TAG,TAG,GTT,GTA	0,0,0,7	True	True	False	False	True	13	9	24	False	9	exact_programmed_multi_tag_with_expansion
CCACCATAGCCACCAGTACCACCACCACTACCACCACCAGCA	42	2	3	TAG,GTA,CTA	0,7,7	True	True	False	False	True	10	6	18	True	6	exact_programmed_multi_tag_with_expansion
CCACCATAGCCACCAGTTCCACCAGTTCCACCAAGTCCACCAAGTCCACCACCATAGCCACCAGCA	66	2	6	TAG,GTT,GTT,AGT,AGT,TAG	0,0,0,0,0,0	True	True	False	False	True	15	11	36	True	11	exact_programmed_multi_tag_with_expansion
CCACCATAGCCACCAAGTCCACCAAGTCCACCATAGCCACCATAACCACCAGCA	54	2	5	TAG,AGT,AGT,TAG,TAA	0,0,0,0,14	True	True	False	False	True	12	8	30	True	8	exact_programmed_multi_tag_with_expansion
CCACCAAGTCCACCAGTACCACCACCACCACTACCACCAGCA	42	2	3	AGT,GTA,CTA	0,7,7	True	True	False	False	True	10	6	18	True	6	exact_programmed_multi_tag_with_expansion
CCACCACCATAGCCACCACCAGTTCCACCAAGTCCACCACCACCAGCA	48	2	3	TAG,GTT,AGT	0,0,0	True	True	False	False	True	12	8	18	False	8	exact_programmed_multi_tag_with_expansion
CCACCAAGTCCACCAAGTCCACCACCACCATAGCCACCATAGCCACCAGTTCCACCAGCA	60	2	5	AGT,AGT,TAG,TAG,GTT	0,0,0,0,0	True	True	False	False	True	14	10	30	True	10	exact_programmed_multi_tag_with_expansion
CCACCAAGTCCACCACCACCATAGCCACCACCATAACCACCAGCA	45	2	3	AGT,TAG,TAA	0,0,14	True	True	False	False	True	11	7	18	False	7	exact_programmed_multi_tag_with_expansion
CCACCATAGCCACCAAGTCCACCAGTTCCACCAAGTCCACCAGTTCCACCATAGCCACCAAGTCCACCAGCA	72	2	7	TAG,AGT,GTT,AGT,GTT,TAG,AGT	0,0,0,0,0,0,0	True	True	False	False	True	16	12	42	True	12	exact_programmed_multi_tag_with_expansion
CCACCAGTTCCACCAAGTCCACCATAGCCACCAGTTCCACCATAACCACCAGCA	54	2	5	GTT,AGT,TAG,GTT,TAA	0,0,0,0,14	True	True	False	False	True	12	8	30	True	8	exact_programmed_multi_tag_with_expansion
CCACCAGTTCCACCAAGTCCACCATAGCCACCACCACCGCCACCACCAGCA	51	2	4	GTT,AGT,TAG,CCG	0,0,0,14	True	True	False	False	True	12	8	24	True	8	exact_programmed_multi_tag_with_expansion
CCACCACCACCAAGTCCACCACCACCATAGCCACCATAGCCACCAGCA	48	2	3	AGT,TAG,TAG	0,0,0	True	True	False	False	True	12	8	18	False	8	exact_programmed_multi_tag_with_expansion
CCACCATAGCCACCAGTCCCACCACTACCACCAAGCCCACCAGCA	45	2	4	TAG,GTC,CTA,AGC	0,7,7,14	True	True	False	False	True	10	6	24	True	6	exact_programmed_multi_tag_with_expansion
CCACCACCATAGCCACCATAGCCACCATAACCACCACCAAGCCCACCAGCA	51	2	4	TAG,TAG,TAA,AGC	0,0,14,14	True	True	False	False	True	12	8	24	True	8	exact_programmed_multi_tag_with_expansion
CCACCACCAGTTCCACCATAGCCACCACCAAGTCCACCAGTTCCACCAGCA	51	2	4	GTT,TAG,AGT,GTT	0,0,0,0	True	True	False	False	True	12	8	24	True	8	exact_programmed_multi_tag_with_expansion
CCACCAAGTCCACCAAGTCCACCAAGTCCACCAAGTCCACCACCGCCACCACCAGCA	57	2	5	AGT,AGT,AGT,AGT,CCG	0,0,0,0,14	True	True	False	False	True	13	9	30	True	9	exact_programmed_multi_tag_with_expansion
CCACCACCACCAGTTCCACCAAGTCCACCATAACCACCACCACCAGCA	48	2	3	GTT,AGT,TAA	0,0,14	True	True	False	False	True	12	8	18	False	8	exact_programmed_multi_tag_with_expansion
CCACCACCAAGTCCACCAGTTCCACCAGTTCCACCATAGCCACCATAGCCACCATAGCCACCAGCA	66	2	6	AGT,GTT,GTT,TAG,TAG,TAG	0,0,0,0,0,0	True	True	False	False	True	15	11	36	True	11	exact_programmed_multi_tag_with_expansion
CCACCAGTTCCACCAAGTCCACCATAGCCACCAAGTCCACCAAGTCCACCAGTTCCACCAGCA	63	2	6	GTT,AGT,TAG,AGT,AGT,GTT	0,0,0,0,0,0	True	True	False	False	True	14	10	36	True	10	exact_programmed_multi_tag_with_expansion
CCACCAGTTCCACCATAGCCACCAGTTCCACCACCAGTTCCACCATAACCACCAGCA	57	2	5	GTT,TAG,GTT,GTT,TAA	0,0,0,0,14	True	True	False	False	True	13	9	30	True	9	exact_programmed_multi_tag_with_expansion
CCACCATAGCCACCAAGTCCACCAAGTCCACCAGTTCCACCAAGCCCACCACCAGCA	57	2	5	TAG,AGT,AGT,GTT,AGC	0,0,0,0,14	True	True	False	False	True	13	9	30	True	9	exact_programmed_multi_tag_with_expansion
CCACCAGTTCCACCATAGCCACCAGTTCCACCATAGCCACCACCATAGCCACCATAGCCACCAGCA	66	2	6	GTT,TAG,GTT,TAG,TAG,TAG	0,0,0,0,0,0	True	True	False	False	True	15	11	36	True	11	exact_programmed_multi_tag_with_expansion
CCACCAGTTCCACCACCACCATAGCCACCACCGCCACCACCAGCA	45	2	3	GTT,TAG,CCG	0,0,14	True	True	False	False	True	11	7	18	False	7	exact_programmed_multi_tag_with_expansion
CCACCATAGCCACCAGTTCCACCACCATAACCACCACCAGCA	42	2	3	TAG,GTT,TAA	0,0,14	True	True	False	False	True	10	6	18	True	6	exact_programmed_multi_tag_with_expansion
CCACCACCACCATAGCCACCAAGTCCACCAGTTCCACCAAGTCCACCATAGCCACCAGCA	60	2	5	TAG,AGT,GTT,AGT,TAG	0,0,0,0,0	True	True	False	False	True	14	10	30	True	10	exact_programmed_multi_tag_with_expansion
CCACCAAGTCCACCAAGTCCACCAAGTCCACCAGTTCCACCACTACCACCAGCA	54	2	5	AGT,AGT,AGT,GTT,CTA	0,0,0,0,7	True	True	False	False	True	12	8	30	True	8	exact_programmed_multi_tag_with_expansion
CCACCAGTTCCACCAGTTCCACCAGTTCCACCACCAGTCCCACCAGCA	48	2	4	GTT,GTT,GTT,GTC	0,0,0,7	True	True	False	False	True	11	7	24	True	7	exact_programmed_multi_tag_with_expansion
CCACCATAGCCACCACCATAGCCACCAAGTCCACCAGTACCACCAGTACCACCACCAGCA	60	2	5	TAG,TAG,AGT,GTA,GTA	0,0,0,7,7	True	True	False	False	True	14	10	30	True	10	exact_programmed_multi_tag_with_expansion
CCACCAAGTCCACCACCAGTTCCACCATAGCCACCACCAGTACCACCAGCA	51	2	4	AGT,GTT,TAG,GTA	0,0,0,7	True	True	False	False	True	12	8	24	True	8	exact_programmed_multi_tag_with_expansion
CCACCAAGTCCACCAGTACCACCATAGCCACCAGTCCCACCAGCA	45	2	4	AGT,GTA,TAG,GTC	0,7,0,7	True	True	False	False	True	10	6	24	True	6	exact_programmed_multi_tag_with_expansion
CCACCACCATAGCCACCAGTTCCACCAGTTCCACCAGTCCCACCAGTACCACCAGCA	57	2	5	TAG,GTT,GTT,GTC,GTA	0,0,0,7,7	True	True	False	False	True	13	9	30	True	9	exact_programmed_multi_tag_with_expansion
CCACCACCATAGCCACCAGTTCCACCAAGTCCACCAGTACCACCAGTACCACCAGCA	57	2	5	TAG,GTT,AGT,GTA,GTA	0,0,0,7,7	True	True	False	False	True	13	9	30	True	9	exact_programmed_multi_tag_with_expansion
CCACCATAGCCACCATAGCCACCAAGTCCACCATAGCCACCAGTCCCACCACCAGCA	57	2	5	TAG,TAG,AGT,TAG,GTC	0,0,0,0,7	True	True	False	False	True	13	9	30	True	9	exact_programmed_multi_tag_with_expansion
CCACCAGTTCCACCAAGTCCACCAAGTCCACCATAGCCACCAAGTCCACCAGTACCACCAGCA	63	2	6	GTT,AGT,AGT,TAG,AGT,GTA	0,0,0,0,0,7	True	True	False	False	True	14	10	36	True	10	exact_programmed_multi_tag_with_expansion
CCACCAAGTCCACCACCACCATAGCCACCATAGCCACCAGTACCACCAGTACCACCAGCA	60	2	5	AGT,TAG,TAG,GTA,GTA	0,0,0,7,7	True	True	False	False	True	14	10	30	True	10	exact_programmed_multi_tag_with_expansion
CCACCATAGCCACCAAGTCCACCAAGTCCACCACCATAGCCACCATAGCCACCATAGCCACCAGCA	66	2	6	TAG,AGT,AGT,TAG,TAG,TAG	0,0,0,0,0,0	True	True	False	False	True	15	11	36	True	11	exact_programmed_multi_tag_with_expansion
CCACCATAGCCACCATAGCCACCACCAGTACCACCACCAGTCCCACCAGCA	51	2	4	TAG,TAG,GTA,GTC	0,0,7,7	True	True	False	False	True	12	8	24	True	8	exact_programmed_multi_tag_with_expansion
CCACCACCAAGTCCACCAGTTCCACCACCAGTCCCACCAGTACCACCAGCA	51	2	4	AGT,GTT,GTC,GTA	0,0,7,7	True	True	False	False	True	12	8	24	True	8	exact_programmed_multi_tag_with_expansion
CCACCACCAAGTCCACCATAGCCACCACCAGTACCACCAGTCCCACCAGCA	51	2	4	AGT,TAG,GTA,GTC	0,0,7,7	True	True	False	False	True	12	8	24	True	8	exact_programmed_multi_tag_with_expansion
CCACCATAGCCACCACCATAGCCACCATAGCCACCAAGCCCACCATAACCACCAGCA	57	2	5	TAG,TAG,TAG,AGC,TAA	0,0,0,14,14	True	True	False	False	True	13	9	30	True	9	exact_programmed_multi_tag_with_expansion
CCACCATAGCCACCATAGCCACCAGTTCCACCAAGTCCACCATAGCCACCACTACCACCAGCA	63	2	6	TAG,TAG,GTT,AGT,TAG,CTA	0,0,0,0,0,7	True	True	False	False	True	14	10	36	True	10	exact_programmed_multi_tag_with_expansion
CCACCAGTTCCACCATAGCCACCAGTTCCACCATAGCCACCACCACCAGTTCCACCAGCA	60	2	5	GTT,TAG,GTT,TAG,GTT	0,0,0,0,0	True	True	False	False	True	14	10	30	True	10	exact_programmed_multi_tag_with_expansion
CCACCAAGTCCACCACCAAGTCCACCACCACCAAGTCCACCAGCA	45	2	3	AGT,AGT,AGT	0,0,0	True	True	False	False	True	11	7	18	False	7	exact_programmed_multi_tag_with_expansion
CCACCAAGTCCACCAGTTCCACCAGTACCACCAGTCCCACCAAGCCCACCAGCA	54	2	5	AGT,GTT,GTA,GTC,AGC	0,0,7,7,14	True	True	False	False	True	12	8	30	True	8	exact_programmed_multi_tag_with_expansion
CCACCATAGCCACCAAGTCCACCAGTTCCACCACCACCAAGTCCACCAGCA	51	2	4	TAG,AGT,GTT,AGT	0,0,0,0	True	True	False	False	True	12	8	24	True	8	exact_programmed_multi_tag_with_expansion
CCACCATAGCCACCACCACCAGTTCCACCATAACCACCACCAGCA	45	2	3	TAG,GTT,TAA	0,0,14	True	True	False	False	True	11	7	18	False	7	exact_programmed_multi_tag_with_expansion
CCACCATAGCCACCAGTTCCACCAGTTCCACCAGTCCCACCAGTCCCACCAGCA	54	2	5	TAG,GTT,GTT,GTC,GTC	0,0,0,7,7	True	True	False	False	True	12	8	30	True	8	exact_programmed_multi_tag_with_expansion
CCACCATAGCCACCAGTTCCACCATAACCACCAAGCCCACCAGCA	45	2	4	TAG,GTT,TAA,AGC	0,0,14,14	True	True	False	False	True	10	6	24	True	6	exact_programmed_multi_tag_with_expansion
CCACCATAGCCACCATAGCCACCAAGTCCACCATAGCCACCAGTACCACCAGTACCACCACCAGCA	66	2	6	TAG,TAG,AGT,TAG,GTA,GTA	0,0,0,0,7,7	True	True	False	False	True	15	11	36	True	11	exact_programmed_multi_tag_with_expansion
CCACCATAGCCACCAAGTCCACCACCACCAGTCCCACCACCAGCA	45	2	3	TAG,AGT,GTC	0,0,7	True	True	False	False	True	11	7	18	False	7	exact_programmed_multi_tag_with_expansion
CCACCATAGCCACCAAGTCCACCACTACCACCAGTTCCACCAGCA	45	2	4	TAG,AGT,CTA,GTT	0,0,7,0	True	True	False	False	True	10	6	24	True	6	exact_programmed_multi_tag_with_expansion
CCACCAAGTCCACCAAGTCCACCACCAAGTCCACCAGTACCACCACCAGCA	51	2	4	AGT,AGT,AGT,GTA	0,0,0,7	True	True	False	False	True	12	8	24	True	8	exact_programmed_multi_tag_with_expansion
CCACCAAGTCCACCATAGCCACCATAGCCACCAGTACCACCATAACCACCACCAGCA	57	2	5	AGT,TAG,TAG,GTA,TAA	0,0,0,7,14	True	True	False	False	True	13	9	30	True	9	exact_programmed_multi_tag_with_expansion
CCACCATAGCCACCAGTTCCACCATAGCCACCACCACCAGTCCCACCAGCA	51	2	4	TAG,GTT,TAG,GTC	0,0,0,7	True	True	False	False	True	12	8	24	True	8	exact_programmed_multi_tag_with_expansion
CCACCAAGTCCACCATAGCCACCAGTCCCACCAGTCCCACCACTACCACCAGCA	54	2	5	AGT,TAG,GTC,GTC,CTA	0,0,7,7,7	True	True	False	False	True	12	8	30	True	8	exact_programmed_multi_tag_with_expansion
CCACCAAGTCCACCAAGTCCACCAGTACCACCAGTACCACCATAACCACCAGCA	54	2	5	AGT,AGT,GTA,GTA,TAA	0,0,7,7,14	True	True	False	False	True	12	8	30	True	8	exact_programmed_multi_tag_with_expansion
CCACCATAGCCACCACCAGTTCCACCAAGTCCACCAGTACCACCAGTCCCACCAGCA	57	2	5	TAG,GTT,AGT,GTA,GTC	0,0,0,7,7	True	True	False	False	True	13	9	30	True	9	exact_programmed_multi_tag_with_expansion
CCACCATAGCCACCAGTTCCACCATAGCCACCAGTTCCACCAAGTCCACCACCGCCACCAGCA	63	2	6	TAG,GTT,TAG,GTT,AGT,CCG	0,0,0,0,0,14	True	True	False	False	True	14	10	36	True	10	exact_programmed_multi_tag_with_expansion
CCACCAAGTCCACCATAGCCACCATAGCCACCAAGTCCACCACCAAGTCCACCATAGCCACCAGCA	66	2	6	AGT,TAG,TAG,AGT,AGT,TAG	0,0,0,0,0,0	True	True	False	False	True	15	11	36	True	11	exact_programmed_multi_tag_with_expansion
CCACCACCACCATAGCCACCATAGCCACCAGTTCCACCAAGTCCACCAAGTCCACCAGCA	60	2	5	TAG,TAG,GTT,AGT,AGT	0,0,0,0,0	True	True	False	False	True	14	10	30	True	10	exact_programmed_multi_tag_with_expansion
CCACCAGTTCCACCAAGTCCACCACCAAGTCCACCAGTTCCACCACCAGTTCCACCAGCA	60	2	5	GTT,AGT,AGT,GTT,GTT	0,0,0,0,0	True	True	False	False	True	14	10	30	True	10	exact_programmed_multi_tag_with_expansion
CCACCACCACCAGTTCCACCAAGTCCACCACTACCACCACCAGCA	45	2	3	GTT,AGT,CTA	0,0,7	True	True	False	False	True	11	7	18	False	7	exact_programmed_multi_tag_with_expansion
CCACCAGTCCCACCAGTACCACCAGTACCACCACTACCACCAGTACCACCAGCA	54	2	5	GTC,GTA,GTA,CTA,GTA	7,7,7,7,7	True	True	False	False	True	12	8	30	True	8	exact_programmed_multi_tag_with_expansion
CCACCACCGCCACCAGTACCACCATAACCACCAGCA	36	2	3	CCG,GTA,TAA	14,7,14	True	True	False	False	True	8	4	18	True	4	exact_programmed_multi_tag_with_expansion
CCACCAGTTCCACCAGTTCCACCAGTACCACCAGTACCACCACCGCCACCAGCA	54	2	5	GTT,GTT,GTA,GTA,CCG	0,0,7,7,14	True	True	False	False	True	12	8	30	True	8	exact_programmed_multi_tag_with_expansion
CCACCAAGTCCACCATAGCCACCAGTTCCACCAGTTCCACCAAGCCCACCAGCA	54	2	5	AGT,TAG,GTT,GTT,AGC	0,0,0,0,14	True	True	False	False	True	12	8	30	True	8	exact_programmed_multi_tag_with_expansion
CCACCAAGTCCACCACCAAGTCCACCAAGTCCACCACCAAGTCCACCAGCA	51	2	4	AGT,AGT,AGT,AGT	0,0,0,0	True	True	False	False	True	12	8	24	True	8	exact_programmed_multi_tag_with_expansion
CCACCATAGCCACCATAGCCACCACCAAGTCCACCATAGCCACCAAGTCCACCATAGCCACCAGCA	66	2	6	TAG,TAG,AGT,TAG,AGT,TAG	0,0,0,0,0,0	True	True	False	False	True	15	11	36	True	11	exact_programmed_multi_tag_with_expansion
CCACCACCAAGTCCACCAAGTCCACCAGTTCCACCAAGCCCACCAGCA	48	2	4	AGT,AGT,GTT,AGC	0,0,0,14	True	True	False	False	True	11	7	24	True	7	exact_programmed_multi_tag_with_expansion
CCACCAAGTCCACCATAGCCACCAGTTCCACCAGTTCCACCAAGTCCACCATAGCCACCAGTTCCACCAGCA	72	2	7	AGT,TAG,GTT,GTT,AGT,TAG,GTT	0,0,0,0,0,0,0	True	True	False	False	True	16	12	42	True	12	exact_programmed_multi_tag_with_expansion
CCACCAAGTCCACCATAGCCACCAGTTCCACCATAGCCACCATAGCCACCATAGCCACCATAGCCACCACCAGCA	75	2	7	AGT,TAG,GTT,TAG,TAG,TAG,TAG	0,0,0,0,0,0,0	True	True	False	False	True	17	13	42	True	13	exact_programmed_multi_tag_with_expansion
CCACCAGTTCCACCATAGCCACCAAGTCCACCACCAGTTCCACCACCATAGCCACCATAGCCACCAGCA	69	2	6	GTT,TAG,AGT,GTT,TAG,TAG	0,0,0,0,0,0	True	True	False	False	True	16	12	36	True	12	exact_programmed_multi_tag_with_expansion
CCACCACCAGTTCCACCACCAAGTCCACCATAGCCACCATAGCCACCAGCA	51	2	4	GTT,AGT,TAG,TAG	0,0,0,0	True	True	False	False	True	12	8	24	True	8	exact_programmed_multi_tag_with_expansion
CCACCACCATAGCCACCAGTCCCACCACCAAGCCCACCAGCA	42	2	3	TAG,GTC,AGC	0,7,14	True	True	False	False	True	10	6	18	True	6	exact_programmed_multi_tag_with_expansion
CCACCAAGTCCACCAAGTCCACCATAGCCACCAAGTCCACCATAGCCACCATAGCCACCATAGCCACCAGCA	72	2	7	AGT,AGT,TAG,AGT,TAG,TAG,TAG	0,0,0,0,0,0,0	True	True	False	False	True	16	12	42	True	12	exact_programmed_multi_tag_with_expansion
CCACCATAGCCACCATAGCCACCACCATAGCCACCAGTACCACCACCGCCACCAGCA	57	2	5	TAG,TAG,TAG,GTA,CCG	0,0,0,7,14	True	True	False	False	True	13	9	30	True	9	exact_programmed_multi_tag_with_expansion
CCACCATAGCCACCAAGTCCACCACCAGTTCCACCACCAGTACCACCAGCA	51	2	4	TAG,AGT,GTT,GTA	0,0,0,7	True	True	False	False	True	12	8	24	True	8	exact_programmed_multi_tag_with_expansion
CCACCAGTTCCACCAGTTCCACCAGTTCCACCAAGTCCACCAGTCCCACCAGCA	54	2	5	GTT,GTT,GTT,AGT,GTC	0,0,0,0,7	True	True	False	False	True	12	8	30	True	8	exact_programmed_multi_tag_with_expansion
CCACCAGTTCCACCAGTTCCACCAGTTCCACCACCAGTTCCACCAGTTCCACCATAGCCACCAGCA	66	2	6	GTT,GTT,GTT,GTT,GTT,TAG	0,0,0,0,0,0	True	True	False	False	True	15	11	36	True	11	exact_programmed_multi_tag_with_expansion
CCACCATAGCCACCACCAAGTCCACCAGTTCCACCAAGTCCACCAAGTCCACCAAGTCCACCAGCA	66	2	6	TAG,AGT,GTT,AGT,AGT,AGT	0,0,0,0,0,0	True	True	False	False	True	15	11	36	True	11	exact_programmed_multi_tag_with_expansion
CCACCATAGCCACCAGTACCACCAGTCCCACCAGTACCACCACCACCAGCA	51	2	4	TAG,GTA,GTC,GTA	0,7,7,7	True	True	False	False	True	12	8	24	True	8	exact_programmed_multi_tag_with_expansion
CCACCATAGCCACCATAGCCACCAGTTCCACCAGTTCCACCAAGTCCACCACCGCCACCAGCA	63	2	6	TAG,TAG,GTT,GTT,AGT,CCG	0,0,0,0,0,14	True	True	False	False	True	14	10	36	True	10	exact_programmed_multi_tag_with_expansion
CCACCATAGCCACCAAGTCCACCAGTTCCACCATAGCCACCAGTTCCACCAGTCCCACCAGCA	63	2	6	TAG,AGT,GTT,TAG,GTT,GTC	0,0,0,0,0,7	True	True	False	False	True	14	10	36	True	10	exact_programmed_multi_tag_with_expansion
CCACCACCATAGCCACCATAGCCACCAAGTCCACCACCATAGCCACCATAGCCACCAGCA	60	2	5	TAG,TAG,AGT,TAG,TAG	0,0,0,0,0	True	True	False	False	True	14	10	30	True	10	exact_programmed_multi_tag_with_expansion
CCACCATAGCCACCATAGCCACCAGTACCACCAGTCCCACCACCAGTACCACCAGCA	57	2	5	TAG,TAG,GTA,GTC,GTA	0,0,7,7,7	True	True	False	False	True	13	9	30	True	9	exact_programmed_multi_tag_with_expansion
CCACCACCACCATAGCCACCATAGCCACCAGTACCACCACCGCCACCAGCA	51	2	4	TAG,TAG,GTA,CCG	0,0,7,14	True	True	False	False	True	12	8	24	True	8	exact_programmed_multi_tag_with_expansion
CCACCATAGCCACCACCAGTTCCACCACCAGTTCCACCAGTCCCACCACCAGCA	54	2	4	TAG,GTT,GTT,GTC	0,0,0,7	True	True	False	False	True	13	9	24	False	9	exact_programmed_multi_tag_with_expansion
CCACCACCATAGCCACCAGTTCCACCACCATAGCCACCAGTTCCACCATAGCCACCAGCA	60	2	5	TAG,GTT,TAG,GTT,TAG	0,0,0,0,0	True	True	False	False	True	14	10	30	True	10	exact_programmed_multi_tag_with_expansion
CCACCATAGCCACCAAGTCCACCAAGTCCACCAAGTCCACCAGTCCCACCAGTACCACCAGCA	63	2	6	TAG,AGT,AGT,AGT,GTC,GTA	0,0,0,0,7,7	True	True	False	False	True	14	10	36	True	10	exact_programmed_multi_tag_with_expansion
CCACCACCACCATAGCCACCAAGTCCACCATAGCCACCACCAGTTCCACCAGCA	54	2	4	TAG,AGT,TAG,GTT	0,0,0,0	True	True	False	False	True	13	9	24	False	9	exact_programmed_multi_tag_with_expansion
CCACCACCAAGTCCACCACCATAGCCACCACCAAGTCCACCAAGTCCACCAGCA	54	2	4	AGT,TAG,AGT,AGT	0,0,0,0	True	True	False	False	True	13	9	24	False	9	exact_programmed_multi_tag_with_expansion
CCACCACCACCATAGCCACCATAGCCACCACCAGTACCACCAGTACCACCAGCA	54	2	4	TAG,TAG,GTA,GTA	0,0,7,7	True	True	False	False	True	13	9	24	False	9	exact_programmed_multi_tag_with_expansion
CCACCAAGTCCACCAGTACCACCACCAGTACCACCATAGCCACCAGCA	48	2	4	AGT,GTA,GTA,TAG	0,7,7,0	True	True	False	False	True	11	7	24	True	7	exact_programmed_multi_tag_with_expansion
CCACCATAGCCACCAGTTCCACCATAGCCACCAGTACCACCAGTACCACCAAGCCCACCAGCA	63	2	6	TAG,GTT,TAG,GTA,GTA,AGC	0,0,0,7,7,14	True	True	False	False	True	14	10	36	True	10	exact_programmed_multi_tag_with_expansion
CCACCACCATAGCCACCACCACCAGTTCCACCATAGCCACCACCAGCA	48	2	3	TAG,GTT,TAG	0,0,0	True	True	False	False	True	12	8	18	False	8	exact_programmed_multi_tag_with_expansion
CCACCAGTTCCACCAAGTCCACCACCACCAGTACCACCACCAGCA	45	2	3	GTT,AGT,GTA	0,0,7	True	True	False	False	True	11	7	18	False	7	exact_programmed_multi_tag_with_expansion
CCACCACCAAGTCCACCAGTTCCACCATAGCCACCAAGTCCACCAGTACCACCAGCA	57	2	5	AGT,GTT,TAG,AGT,GTA	0,0,0,0,7	True	True	False	False	True	13	9	30	True	9	exact_programmed_multi_tag_with_expansion
CCACCACCACCATAGCCACCAGTTCCACCAGTACCACCACTACCACCAGCA	51	2	4	TAG,GTT,GTA,CTA	0,0,7,7	True	True	False	False	True	12	8	24	True	8	exact_programmed_multi_tag_with_expansion
CCACCACCACCGCCACCACCGCCACCACCGCCACCACCAGCA	42	2	3	CCG,CCG,CCG	14,14,14	True	True	False	False	True	10	6	18	True	6	exact_programmed_multi_tag_with_expansion
CCACCATAGCCACCACCAAGTCCACCAGTACCACCACCATAACCACCAGCA	51	2	4	TAG,AGT,GTA,TAA	0,0,7,14	True	True	False	False	True	12	8	24	True	8	exact_programmed_multi_tag_with_expansion
CCACCACCACCAGTTCCACCACCAGTACCACCACCAGCA	39	2	2	GTT,GTA	0,7	True	True	False	False	True	10	6	12	False	6	exact_programmed_multi_tag_with_expansion
CCACCAGTCCCACCACCAGTACCACCACCAGCA	33	2	2	GTC,GTA	7,7	True	True	False	False	True	8	4	12	True	4	exact_programmed_multi_tag_with_expansion
CCACCAAGTCCACCAGTTCCACCAGTTCCACCAGTTCCACCAAGTCCACCACCAGCA	57	2	5	AGT,GTT,GTT,GTT,AGT	0,0,0,0,0	True	True	False	False	True	13	9	30	True	9	exact_programmed_multi_tag_with_expansion
CCACCACCATAGCCACCACCAGTTCCACCAAGTCCACCAGTACCACCAGCA	51	2	4	TAG,GTT,AGT,GTA	0,0,0,7	True	True	False	False	True	12	8	24	True	8	exact_programmed_multi_tag_with_expansion
CCACCAAGTCCACCATAGCCACCACCACCAGTTCCACCAAGTCCACCAGCA	51	2	4	AGT,TAG,GTT,AGT	0,0,0,0	True	True	False	False	True	12	8	24	True	8	exact_programmed_multi_tag_with_expansion
CCACCACCATAGCCACCAAGTCCACCACCAAGCCCACCAGCA	42	2	3	TAG,AGT,AGC	0,0,14	True	True	False	False	True	10	6	18	True	6	exact_programmed_multi_tag_with_expansion
CCACCATAGCCACCAAGTCCACCAGTTCCACCATAGCCACCACCATAGCCACCAAGTCCACCAGCA	66	2	6	TAG,AGT,GTT,TAG,TAG,AGT	0,0,0,0,0,0	True	True	False	False	True	15	11	36	True	11	exact_programmed_multi_tag_with_expansion
CCACCATAGCCACCACCAGTACCACCAGTACCACCACCACCAGCA	45	2	3	TAG,GTA,GTA	0,7,7	True	True	False	False	True	11	7	18	False	7	exact_programmed_multi_tag_with_expansion
CCACCAAGTCCACCATAGCCACCACCACCATAGCCACCAGTACCACCACCAGCA	54	2	4	AGT,TAG,TAG,GTA	0,0,0,7	True	True	False	False	True	13	9	24	False	9	exact_programmed_multi_tag_with_expansion
CCACCAGTTCCACCACCAAGTCCACCACCAGTACCACCAGTCCCACCAGCA	51	2	4	GTT,AGT,GTA,GTC	0,0,7,7	True	True	False	False	True	12	8	24	True	8	exact_programmed_multi_tag_with_expansion
CCACCAAGTCCACCATAGCCACCACCACCAAGTCCACCATAGCCACCATAGCCACCAGTTCCACCATAGCCACCAGCA	78	2	7	AGT,TAG,AGT,TAG,TAG,GTT,TAG	0,0,0,0,0,0,0	True	True	False	False	True	18	14	42	True	14	exact_programmed_multi_tag_with_expansion
CCACCATAGCCACCACCAAGTCCACCAAGTCCACCAAGTCCACCAAGTCCACCAGCA	57	2	5	TAG,AGT,AGT,AGT,AGT	0,0,0,0,0	True	True	False	False	True	13	9	30	True	9	exact_programmed_multi_tag_with_expansion
CCACCAGTTCCACCAAGTCCACCAGTTCCACCAGTACCACCACCACTACCACCAGCA	57	2	5	GTT,AGT,GTT,GTA,CTA	0,0,0,7,7	True	True	False	False	True	13	9	30	True	9	exact_programmed_multi_tag_with_expansion
CCACCAGTTCCACCATAGCCACCATAGCCACCAAGTCCACCAGTTCCACCACCGCCACCAGCA	63	2	6	GTT,TAG,TAG,AGT,GTT,CCG	0,0,0,0,0,14	True	True	False	False	True	14	10	36	True	10	exact_programmed_multi_tag_with_expansion
CCACCAGTACCACCAGTACCACCACCAGTCCCACCAGTACCACCAGCA	48	2	4	GTA,GTA,GTC,GTA	7,7,7,7	True	True	False	False	True	11	7	24	True	7	exact_programmed_multi_tag_with_expansion
CCACCATAGCCACCACCAAGTCCACCATAGCCACCAGTACCACCACCAGTACCACCAGCA	60	2	5	TAG,AGT,TAG,GTA,GTA	0,0,0,7,7	True	True	False	False	True	14	10	30	True	10	exact_programmed_multi_tag_with_expansion
CCACCAAGTCCACCAGTTCCACCAGTTCCACCAAGTCCACCATAGCCACCACCAGCA	57	2	5	AGT,GTT,GTT,AGT,TAG	0,0,0,0,0	True	True	False	False	True	13	9	30	True	9	exact_programmed_multi_tag_with_expansion
CCACCACCAAGTCCACCAGTTCCACCACCGCCACCACCAGCA	42	2	3	AGT,GTT,CCG	0,0,14	True	True	False	False	True	10	6	18	True	6	exact_programmed_multi_tag_with_expansion
CCACCAAGTCCACCACCACCATAGCCACCAGTACCACCACCACCAGCA	48	2	3	AGT,TAG,GTA	0,0,7	True	True	False	False	True	12	8	18	False	8	exact_programmed_multi_tag_with_expansion
CCACCAAGTCCACCAAGTCCACCAGTACCACCAGTACCACCAAGTCCACCAGCA	54	2	5	AGT,AGT,GTA,GTA,AGT	0,0,7,7,0	True	True	False	False	True	12	8	30	True	8	exact_programmed_multi_tag_with_expansion
CCACCAAGTCCACCACCAGTTCCACCAAGTCCACCAAGCCCACCAGCA	48	2	4	AGT,GTT,AGT,AGC	0,0,0,14	True	True	False	False	True	11	7	24	True	7	exact_programmed_multi_tag_with_expansion
CCACCAGTTCCACCACCATAGCCACCATAGCCACCACTACCACCAGCA	48	2	4	GTT,TAG,TAG,CTA	0,0,0,7	True	True	False	False	True	11	7	24	True	7	exact_programmed_multi_tag_with_expansion
CCACCATAGCCACCATAGCCACCAGTTCCACCATAGCCACCACCATAGCCACCAGTACCACCAGCA	66	2	6	TAG,TAG,GTT,TAG,TAG,GTA	0,0,0,0,0,7	True	True	False	False	True	15	11	36	True	11	exact_programmed_multi_tag_with_expansion
CCACCATAGCCACCATAGCCACCAGTCCCACCACCAGTCCCACCAGCA	48	2	4	TAG,TAG,GTC,GTC	0,0,7,7	True	True	False	False	True	11	7	24	True	7	exact_programmed_multi_tag_with_expansion
CCACCACCAGTTCCACCAGTACCACCAGTACCACCACCACCAGCA	45	2	3	GTT,GTA,GTA	0,7,7	True	True	False	False	True	11	7	18	False	7	exact_programmed_multi_tag_with_expansion
CCACCAAGTCCACCAGTTCCACCATAGCCACCATAGCCACCAAGTCCACCATAGCCACCAAGTCCACCAGCA	72	2	7	AGT,GTT,TAG,TAG,AGT,TAG,AGT	0,0,0,0,0,0,0	True	True	False	False	True	16	12	42	True	12	exact_programmed_multi_tag_with_expansion
CCACCAAGTCCACCAAGTCCACCAAGTCCACCATAGCCACCAGTTCCACCACCATAGCCACCAGCA	66	2	6	AGT,AGT,AGT,TAG,GTT,TAG	0,0,0,0,0,0	True	True	False	False	True	15	11	36	True	11	exact_programmed_multi_tag_with_expansion
CCACCATAGCCACCAGTTCCACCAGTACCACCACCACCAGTACCACCAGTACCACCAGCA	60	2	5	TAG,GTT,GTA,GTA,GTA	0,0,7,7,7	True	True	False	False	True	14	10	30	True	10	exact_programmed_multi_tag_with_expansion
CCACCAAGTCCACCATAGCCACCAGTTCCACCAGTCCCACCACCAGTACCACCAGTACCACCAGCA	66	2	6	AGT,TAG,GTT,GTC,GTA,GTA	0,0,0,7,7,7	True	True	False	False	True	15	11	36	True	11	exact_programmed_multi_tag_with_expansion
CCACCACCAAGTCCACCAGTACCACCAAGTCCACCAGCA	39	2	3	AGT,GTA,AGT	0,7,0	True	True	False	False	True	9	5	18	True	5	exact_programmed_multi_tag_with_expansion
CCACCAGTTCCACCAGTTCCACCATAGCCACCAGTTCCACCAGTTCCACCAGTACCACCAGCA	63	2	6	GTT,GTT,TAG,GTT,GTT,GTA	0,0,0,0,0,7	True	True	False	False	True	14	10	36	True	10	exact_programmed_multi_tag_with_expansion
CCACCATAGCCACCAAGTCCACCACCATAGCCACCAAGTCCACCATAGCCACCAGTTCCACCAGCA	66	2	6	TAG,AGT,TAG,AGT,TAG,GTT	0,0,0,0,0,0	True	True	False	False	True	15	11	36	True	11	exact_programmed_multi_tag_with_expansion
CCACCAAGTCCACCATAGCCACCAAGTCCACCATAGCCACCATAGCCACCAGTACCACCAGCA	63	2	6	AGT,TAG,AGT,TAG,TAG,GTA	0,0,0,0,0,7	True	True	False	False	True	14	10	36	True	10	exact_programmed_multi_tag_with_expansion
CCACCAAGTCCACCACCAGTTCCACCATAGCCACCAAGTCCACCAGTTCCACCACCAGCA	60	2	5	AGT,GTT,TAG,AGT,GTT	0,0,0,0,0	True	True	False	False	True	14	10	30	True	10	exact_programmed_multi_tag_with_expansion
CCACCAAGTCCACCAAGTCCACCAAGTCCACCAGTACCACCACCACCAGCA	51	2	4	AGT,AGT,AGT,GTA	0,0,0,7	True	True	False	False	True	12	8	24	True	8	exact_programmed_multi_tag_with_expansion
CCACCACCACCATAGCCACCACCAGTTCCACCACCGCCACCAGCA	45	2	3	TAG,GTT,CCG	0,0,14	True	True	False	False	True	11	7	18	False	7	exact_programmed_multi_tag_with_expansion
CCACCAAGTCCACCATAGCCACCATAGCCACCAAGTCCACCACCACCAGTTCCACCAGCA	60	2	5	AGT,TAG,TAG,AGT,GTT	0,0,0,0,0	True	True	False	False	True	14	10	30	True	10	exact_programmed_multi_tag_with_expansion
CCACCAAGTCCACCACCACCATAGCCACCATAGCCACCAAGTCCACCATAGCCACCAGCA	60	2	5	AGT,TAG,TAG,AGT,TAG	0,0,0,0,0	True	True	False	False	True	14	10	30	True	10	exact_programmed_multi_tag_with_expansion
CCACCACCATAGCCACCAAGTCCACCAAGTCCACCAGTACCACCACCAGCA	51	2	4	TAG,AGT,AGT,GTA	0,0,0,7	True	True	False	False	True	12	8	24	True	8	exact_programmed_multi_tag_with_expansion
CCACCACCATAGCCACCATAGCCACCAGTACCACCAGTTCCACCAGCA	48	2	4	TAG,TAG,GTA,GTT	0,0,7,0	True	True	False	False	True	11	7	24	True	7	exact_programmed_multi_tag_with_expansion
CCACCACCATAGCCACCAGTTCCACCAAGTCCACCAAGTCCACCAGTACCACCAGCA	57	2	5	TAG,GTT,AGT,AGT,GTA	0,0,0,0,7	True	True	False	False	True	13	9	30	True	9	exact_programmed_multi_tag_with_expansion
CCACCATAGCCACCATAGCCACCATAGCCACCATAGCCACCAGTTCCACCAAGTCCACCACCAGCA	66	2	6	TAG,TAG,TAG,TAG,GTT,AGT	0,0,0,0,0,0	True	True	False	False	True	15	11	36	True	11	exact_programmed_multi_tag_with_expansion
CCACCAGTTCCACCAAGTCCACCATAGCCACCAGTTCCACCAGTTCCACCAGTACCACCAGCA	63	2	6	GTT,AGT,TAG,GTT,GTT,GTA	0,0,0,0,0,7	True	True	False	False	True	14	10	36	True	10	exact_programmed_multi_tag_with_expansion
CCACCATAGCCACCAAGTCCACCATAGCCACCACCAGTTCCACCAGTACCACCAGTACCACCAGCA	66	2	6	TAG,AGT,TAG,GTT,GTA,GTA	0,0,0,0,7,7	True	True	False	False	True	15	11	36	True	11	exact_programmed_multi_tag_with_expansion
CCACCAGTTCCACCACCATAGCCACCAGTTCCACCATAGCCACCATAGCCACCATAGCCACCAGCA	66	2	6	GTT,TAG,GTT,TAG,TAG,TAG	0,0,0,0,0,0	True	True	False	False	True	15	11	36	True	11	exact_programmed_multi_tag_with_expansion
CCACCACCACCAAGTCCACCAGTCCCACCAAGCCCACCAGCA	42	2	3	AGT,GTC,AGC	0,7,14	True	True	False	False	True	10	6	18	True	6	exact_programmed_multi_tag_with_expansion
CCACCATAGCCACCAAGTCCACCATAGCCACCACCGCCACCACCACCAGCA	51	2	4	TAG,AGT,TAG,CCG	0,0,0,14	True	True	False	False	True	12	8	24	True	8	exact_programmed_multi_tag_with_expansion
CCACCACCACCAGTTCCACCACCACCAGTTCCACCAGCA	39	2	2	GTT,GTT	0,0	True	True	False	False	True	10	6	12	False	6	exact_programmed_multi_tag_with_expansion
CCACCACCATAGCCACCACCAGTTCCACCACCAGTTCCACCAAGTCCACCAGCA	54	2	4	TAG,GTT,GTT,AGT	0,0,0,0	True	True	False	False	True	13	9	24	False	9	exact_programmed_multi_tag_with_expansion
CCACCAGTTCCACCAGTACCACCAAGTCCACCACCGCCACCAGCA	45	2	4	GTT,GTA,AGT,CCG	0,7,0,14	True	True	False	False	True	10	6	24	True	6	exact_programmed_multi_tag_with_expansion
CCACCATAGCCACCAAGTCCACCACCACCATAGCCACCACCACCAGTACCACCAGCA	57	2	4	TAG,AGT,TAG,GTA	0,0,0,7	True	True	False	False	True	14	10	24	False	10	exact_programmed_multi_tag_with_expansion
CCACCAAGTCCACCAAGTCCACCAGTTCCACCAAGTCCACCACCAGTTCCACCAGTTCCACCAGCA	66	2	6	AGT,AGT,GTT,AGT,GTT,GTT	0,0,0,0,0,0	True	True	False	False	True	15	11	36	True	11	exact_programmed_multi_tag_with_expansion
CCACCAGTTCCACCAAGTCCACCACCAGTACCACCATAACCACCACCAGCA	51	2	4	GTT,AGT,GTA,TAA	0,0,7,14	True	True	False	False	True	12	8	24	True	8	exact_programmed_multi_tag_with_expansion
CCACCATAGCCACCAAGTCCACCATAGCCACCAGTTCCACCATAGCCACCAAGTCCACCATAGCCACCACCAGCA	75	2	7	TAG,AGT,TAG,GTT,TAG,AGT,TAG	0,0,0,0,0,0,0	True	True	False	False	True	17	13	42	True	13	exact_programmed_multi_tag_with_expansion
CCACCACCACCATAGCCACCAAGTCCACCACCACCAAGTCCACCAGCA	48	2	3	TAG,AGT,AGT	0,0,0	True	True	False	False	True	12	8	18	False	8	exact_programmed_multi_tag_with_expansion
CCACCATAGCCACCAAGTCCACCAGTTCCACCATAACCACCAAGCCCACCAGCA	54	2	5	TAG,AGT,GTT,TAA,AGC	0,0,0,14,14	True	True	False	False	True	12	8	30	True	8	exact_programmed_multi_tag_with_expansion
CCACCAAGTCCACCACCAGTTCCACCAGTTCCACCAAGTCCACCAAGTCCACCAGCA	57	2	5	AGT,GTT,GTT,AGT,AGT	0,0,0,0,0	True	True	False	False	True	13	9	30	True	9	exact_programmed_multi_tag_with_expansion
CCACCAGTTCCACCACCACCAAGTCCACCAGTTCCACCAGTCCCACCAGCA	51	2	4	GTT,AGT,GTT,GTC	0,0,0,7	True	True	False	False	True	12	8	24	True	8	exact_programmed_multi_tag_with_expansion
CCACCACCACCAGTTCCACCATAGCCACCAAGTCCACCAGTCCCACCACCAGCA	54	2	4	GTT,TAG,AGT,GTC	0,0,0,7	True	True	False	False	True	13	9	24	False	9	exact_programmed_multi_tag_with_expansion
CCACCACCAGTTCCACCATAGCCACCAAGTCCACCAGTACCACCACTACCACCAGCA	57	2	5	GTT,TAG,AGT,GTA,CTA	0,0,0,7,7	True	True	False	False	True	13	9	30	True	9	exact_programmed_multi_tag_with_expansion
CCACCAAGTCCACCACCAAGTCCACCACCACCATAGCCACCAGCA	45	2	3	AGT,AGT,TAG	0,0,0	True	True	False	False	True	11	7	18	False	7	exact_programmed_multi_tag_with_expansion
CCACCATAGCCACCAAGTCCACCAGTTCCACCAGTTCCACCACCGCCACCACCAGCA	57	2	5	TAG,AGT,GTT,GTT,CCG	0,0,0,0,14	True	True	False	False	True	13	9	30	True	9	exact_programmed_multi_tag_with_expansion
CCACCAAGTCCACCAGTTCCACCATAGCCACCAGTTCCACCATAGCCACCAGTTCCACCAGTCCCACCAGCA	72	2	7	AGT,GTT,TAG,GTT,TAG,GTT,GTC	0,0,0,0,0,0,7	True	True	False	False	True	16	12	42	True	12	exact_programmed_multi_tag_with_expansion
CCACCACCAGTTCCACCACCATAGCCACCAGTCCCACCAGTACCACCAGCA	51	2	4	GTT,TAG,GTC,GTA	0,0,7,7	True	True	False	False	True	12	8	24	True	8	exact_programmed_multi_tag_with_expansion
CCACCATAGCCACCAGTTCCACCATAGCCACCATAGCCACCAAGTCCACCATAGCCACCATAACCACCAGCA	72	2	7	TAG,GTT,TAG,TAG,AGT,TAG,TAA	0,0,0,0,0,0,14	True	True	False	False	True	16	12	42	True	12	exact_programmed_multi_tag_with_expansion
CCACCAGTTCCACCAAGTCCACCATAGCCACCATAGCCACCACCAGTCCCACCAGTACCACCAGCA	66	2	6	GTT,AGT,TAG,TAG,GTC,GTA	0,0,0,0,7,7	True	True	False	False	True	15	11	36	True	11	exact_programmed_multi_tag_with_expansion
CCACCACTACCACCAGTCCCACCAGTCCCACCAGTACCACCAGCA	45	2	4	CTA,GTC,GTC,GTA	7,7,7,7	True	True	False	False	True	10	6	24	True	6	exact_programmed_multi_tag_with_expansion
CCACCAGTTCCACCAGTTCCACCAAGTCCACCATAGCCACCACCACCAAGTCCACCATAGCCACCAGCA	69	2	6	GTT,GTT,AGT,TAG,AGT,TAG	0,0,0,0,0,0	True	True	False	False	True	16	12	36	True	12	exact_programmed_multi_tag_with_expansion
CCACCAGTTCCACCACCATAGCCACCACCAGTACCACCACCAGCA	45	2	3	GTT,TAG,GTA	0,0,7	True	True	False	False	True	11	7	18	False	7	exact_programmed_multi_tag_with_expansion
CCACCATAGCCACCATAGCCACCACCATAGCCACCAGTACCACCAGTACCACCAGTACCACCAGCA	66	2	6	TAG,TAG,TAG,GTA,GTA,GTA	0,0,0,7,7,7	True	True	False	False	True	15	11	36	True	11	exact_programmed_multi_tag_with_expansion
CCACCAGTTCCACCAGTTCCACCATAGCCACCACCAGTACCACCAGTCCCACCAGCA	57	2	5	GTT,GTT,TAG,GTA,GTC	0,0,0,7,7	True	True	False	False	True	13	9	30	True	9	exact_programmed_multi_tag_with_expansion
CCACCAAGTCCACCATAGCCACCAAGTCCACCATAGCCACCAAGTCCACCAGTACCACCAGTACCACCAGCA	72	2	7	AGT,TAG,AGT,TAG,AGT,GTA,GTA	0,0,0,0,0,7,7	True	True	False	False	True	16	12	42	True	12	exact_programmed_multi_tag_with_expansion
CCACCACCACCAGTTCCACCATAGCCACCACCAAGTCCACCATAGCCACCAGCA	54	2	4	GTT,TAG,AGT,TAG	0,0,0,0	True	True	False	False	True	13	9	24	False	9	exact_programmed_multi_tag_with_expansion
CCACCAAGTCCACCAAGTCCACCAGTTCCACCAGTACCACCACTACCACCAGCA	54	2	5	AGT,AGT,GTT,GTA,CTA	0,0,0,7,7	True	True	False	False	True	12	8	30	True	8	exact_programmed_multi_tag_with_expansion
CCACCATAGCCACCACCAGTACCACCAGTACCACCAAGCCCACCATAACCACCAGCA	57	2	5	TAG,GTA,GTA,AGC,TAA	0,7,7,14,14	True	True	False	False	True	13	9	30	True	9	exact_programmed_multi_tag_with_expansion
CCACCATAGCCACCAAGTCCACCAGTTCCACCAAGTCCACCAAGTCCACCAAGTCCACCAGCA	63	2	6	TAG,AGT,GTT,AGT,AGT,AGT	0,0,0,0,0,0	True	True	False	False	True	14	10	36	True	10	exact_programmed_multi_tag_with_expansion
CCACCAAGTCCACCAGTTCCACCATAGCCACCAGTACCACCAGTACCACCACCGCCACCAGCA	63	2	6	AGT,GTT,TAG,GTA,GTA,CCG	0,0,0,7,7,14	True	True	False	False	True	14	10	36	True	10	exact_programmed_multi_tag_with_expansion
CCACCATAGCCACCAGTTCCACCAGTCCCACCAGTACCACCACCAGTACCACCAGCA	57	2	5	TAG,GTT,GTC,GTA,GTA	0,0,7,7,7	True	True	False	False	True	13	9	30	True	9	exact_programmed_multi_tag_with_expansion
CCACCACCATAGCCACCACCAGTTCCACCAAGTCCACCACCAGCA	45	2	3	TAG,GTT,AGT	0,0,0	True	True	False	False	True	11	7	18	False	7	exact_programmed_multi_tag_with_expansion
CCACCACCACCATAGCCACCATAGCCACCATAGCCACCATAACCACCACCAGCA	54	2	4	TAG,TAG,TAG,TAA	0,0,0,14	True	True	False	False	True	13	9	24	False	9	exact_programmed_multi_tag_with_expansion
CCACCATAGCCACCAAGTCCACCAGTTCCACCAAGTCCACCACCAGTACCACCAGCA	57	2	5	TAG,AGT,GTT,AGT,GTA	0,0,0,0,7	True	True	False	False	True	13	9	30	True	9	exact_programmed_multi_tag_with_expansion
CCACCAAGTCCACCAAGTCCACCATAGCCACCATAGCCACCAGTACCACCACCAGCA	57	2	5	AGT,AGT,TAG,TAG,GTA	0,0,0,0,7	True	True	False	False	True	13	9	30	True	9	exact_programmed_multi_tag_with_expansion
CCACCAAGTCCACCAAGTCCACCAAGTCCACCAGTCCCACCAGTACCACCAGTACCACCAGCA	63	2	6	AGT,AGT,AGT,GTC,GTA,GTA	0,0,0,7,7,7	True	True	False	False	True	14	10	36	True	10	exact_programmed_multi_tag_with_expansion
CCACCACCAGTTCCACCAGTTCCACCATAGCCACCAAGTCCACCAAGTCCACCAGCA	57	2	5	GTT,GTT,TAG,AGT,AGT	0,0,0,0,0	True	True	False	False	True	13	9	30	True	9	exact_programmed_multi_tag_with_expansion
CCACCATAGCCACCATAGCCACCAGTTCCACCAAGTCCACCAGTTCCACCAGTTCCACCAGCA	63	2	6	TAG,TAG,GTT,AGT,GTT,GTT	0,0,0,0,0,0	True	True	False	False	True	14	10	36	True	10	exact_programmed_multi_tag_with_expansion
CCACCATAGCCACCAAGTCCACCAGTTCCACCAGTTCCACCACCACCGCCACCAGCA	57	2	5	TAG,AGT,GTT,GTT,CCG	0,0,0,0,14	True	True	False	False	True	13	9	30	True	9	exact_programmed_multi_tag_with_expansion
CCACCACCAGTTCCACCATAGCCACCACCAGTACCACCACCACCAGCA	48	2	3	GTT,TAG,GTA	0,0,7	True	True	False	False	True	12	8	18	False	8	exact_programmed_multi_tag_with_expansion
CCACCAGTTCCACCACCAGTTCCACCAGTACCACCAGTCCCACCAGCA	48	2	4	GTT,GTT,GTA,GTC	0,0,7,7	True	True	False	False	True	11	7	24	True	7	exact_programmed_multi_tag_with_expansion
CCACCACCAAGTCCACCAAGTCCACCATAGCCACCAGTCCCACCAGTACCACCAGCA	57	2	5	AGT,AGT,TAG,GTC,GTA	0,0,0,7,7	True	True	False	False	True	13	9	30	True	9	exact_programmed_multi_tag_with_expansion
CCACCAGTTCCACCAAGTCCACCATAGCCACCAAGTCCACCAAGCCCACCAGCA	54	2	5	GTT,AGT,TAG,AGT,AGC	0,0,0,0,14	True	True	False	False	True	12	8	30	True	8	exact_programmed_multi_tag_with_expansion
CCACCATAGCCACCATAGCCACCACCATAGCCACCAGTCCCACCAGTACCACCATAACCACCAGCA	66	2	6	TAG,TAG,TAG,GTC,GTA,TAA	0,0,0,7,7,14	True	True	False	False	True	15	11	36	True	11	exact_programmed_multi_tag_with_expansion
CCACCACCACCATAGCCACCATAGCCACCAAGTCCACCAAGTCCACCATAGCCACCATAGCCACCAGCA	69	2	6	TAG,TAG,AGT,AGT,TAG,TAG	0,0,0,0,0,0	True	True	False	False	True	16	12	36	True	12	exact_programmed_multi_tag_with_expansion
CCACCACCAGTTCCACCACCATAACCACCATAACCACCAGCA	42	2	3	GTT,TAA,TAA	0,14,14	True	True	False	False	True	10	6	18	True	6	exact_programmed_multi_tag_with_expansion
CCACCAGTTCCACCAAGTCCACCACCATAGCCACCACTACCACCAGCA	48	2	4	GTT,AGT,TAG,CTA	0,0,0,7	True	True	False	False	True	11	7	24	True	7	exact_programmed_multi_tag_with_expansion
CCACCAAGTCCACCAAGTCCACCAAGTCCACCACCATAGCCACCAGTTCCACCAGCA	57	2	5	AGT,AGT,AGT,TAG,GTT	0,0,0,0,0	True	True	False	False	True	13	9	30	True	9	exact_programmed_multi_tag_with_expansion
CCACCAAGTCCACCATAGCCACCAAGTCCACCAAGTCCACCAAGTCCACCAAGTCCACCAGTTCCACCAGCA	72	2	7	AGT,TAG,AGT,AGT,AGT,AGT,GTT	0,0,0,0,0,0,0	True	True	False	False	True	16	12	42	True	12	exact_programmed_multi_tag_with_expansion
CCACCACCACCATAGCCACCATAGCCACCAGTCCCACCACCAGTACCACCAGCA	54	2	4	TAG,TAG,GTC,GTA	0,0,7,7	True	True	False	False	True	13	9	24	False	9	exact_programmed_multi_tag_with_expansion
CCACCAAGTCCACCAAGTCCACCAAGTCCACCACCATAGCCACCAGTCCCACCAGCA	57	2	5	AGT,AGT,AGT,TAG,GTC	0,0,0,0,7	True	True	False	False	True	13	9	30	True	9	exact_programmed_multi_tag_with_expansion
CCACCACCATAGCCACCACCACCATAGCCACCACTACCACCAGCA	45	2	3	TAG,TAG,CTA	0,0,7	True	True	False	False	True	11	7	18	False	7	exact_programmed_multi_tag_with_expansion
CCACCAGTTCCACCACCATAGCCACCATAGCCACCACCGCCACCAGCA	48	2	4	GTT,TAG,TAG,CCG	0,0,0,14	True	True	False	False	True	11	7	24	True	7	exact_programmed_multi_tag_with_expansion
CCACCAAGTCCACCATAGCCACCATAGCCACCAAGTCCACCACCAGTTCCACCACCAGCA	60	2	5	AGT,TAG,TAG,AGT,GTT	0,0,0,0,0	True	True	False	False	True	14	10	30	True	10	exact_programmed_multi_tag_with_expansion
CCACCATAGCCACCACCATAGCCACCATAGCCACCATAGCCACCAGTTCCACCAGTACCACCACCAGCA	69	2	6	TAG,TAG,TAG,TAG,GTT,GTA	0,0,0,0,0,7	True	True	False	False	True	16	12	36	True	12	exact_programmed_multi_tag_with_expansion
CCACCACCAGTTCCACCAAGTCCACCATAGCCACCAGTTCCACCAGTTCCACCATAGCCACCAGCA	66	2	6	GTT,AGT,TAG,GTT,GTT,TAG	0,0,0,0,0,0	True	True	False	False	True	15	11	36	True	11	exact_programmed_multi_tag_with_expansion
CCACCAGTCCCACCAGTACCACCACCACCAGTACCACCAGCA	42	2	3	GTC,GTA,GTA	7,7,7	True	True	False	False	True	10	6	18	True	6	exact_programmed_multi_tag_with_expansion
CCACCACCATAGCCACCAAGTCCACCAGTTCCACCAGTTCCACCAAGTCCACCAGCA	57	2	5	TAG,AGT,GTT,GTT,AGT	0,0,0,0,0	True	True	False	False	True	13	9	30	True	9	exact_programmed_multi_tag_with_expansion
CCACCAAGTCCACCATAGCCACCATAGCCACCAGTTCCACCATAGCCACCATAGCCACCAAGTCCACCAGCA	72	2	7	AGT,TAG,TAG,GTT,TAG,TAG,AGT	0,0,0,0,0,0,0	True	True	False	False	True	16	12	42	True	12	exact_programmed_multi_tag_with_expansion
CCACCACCATAGCCACCAGTCCCACCAAGTCCACCAGCA	39	2	3	TAG,GTC,AGT	0,7,0	True	True	False	False	True	9	5	18	True	5	exact_programmed_multi_tag_with_expansion
CCACCATAGCCACCAGTTCCACCAGTTCCACCACCATAGCCACCAGTACCACCAGCA	57	2	5	TAG,GTT,GTT,TAG,GTA	0,0,0,0,7	True	True	False	False	True	13	9	30	True	9	exact_programmed_multi_tag_with_expansion
CCACCAAGTCCACCATAGCCACCAAGTCCACCAGTTCCACCACCAAGTCCACCAGCA	57	2	5	AGT,TAG,AGT,GTT,AGT	0,0,0,0,0	True	True	False	False	True	13	9	30	True	9	exact_programmed_multi_tag_with_expansion
CCACCACCATAGCCACCATAGCCACCAGTTCCACCATAGCCACCAGTTCCACCAGTTCCACCAGCA	66	2	6	TAG,TAG,GTT,TAG,GTT,GTT	0,0,0,0,0,0	True	True	False	False	True	15	11	36	True	11	exact_programmed_multi_tag_with_expansion
CCACCATAGCCACCAGTACCACCAGTACCACCACCGCCACCACCAGCA	48	2	4	TAG,GTA,GTA,CCG	0,7,7,14	True	True	False	False	True	11	7	24	True	7	exact_programmed_multi_tag_with_expansion
CCACCACCACCATAGCCACCACCACCAGTTCCACCAGCA	39	2	2	TAG,GTT	0,0	True	True	False	False	True	10	6	12	False	6	exact_programmed_multi_tag_with_expansion
CCACCACCATAGCCACCATAGCCACCACCAGTTCCACCAAGTCCACCACCAGCA	54	2	4	TAG,TAG,GTT,AGT	0,0,0,0	True	True	False	False	True	13	9	24	False	9	exact_programmed_multi_tag_with_expansion
CCACCAAGTCCACCAAGTCCACCATAGCCACCATAGCCACCAGTTCCACCAGTACCACCAGCA	63	2	6	AGT,AGT,TAG,TAG,GTT,GTA	0,0,0,0,0,7	True	True	False	False	True	14	10	36	True	10	exact_programmed_multi_tag_with_expansion
CCACCATAGCCACCAGTTCCACCATAGCCACCACTACCACCACCACCAGCA	51	2	4	TAG,GTT,TAG,CTA	0,0,0,7	True	True	False	False	True	12	8	24	True	8	exact_programmed_multi_tag_with_expansion
CCACCAGTTCCACCAAGTCCACCATAGCCACCACCACCATAGCCACCAGCA	51	2	4	GTT,AGT,TAG,TAG	0,0,0,0	True	True	False	False	True	12	8	24	True	8	exact_programmed_multi_tag_with_expansion
CCACCATAGCCACCACCACCAAGTCCACCATAGCCACCAAGCCCACCAGCA	51	2	4	TAG,AGT,TAG,AGC	0,0,0,14	True	True	False	False	True	12	8	24	True	8	exact_programmed_multi_tag_with_expansion
CCACCAAGTCCACCAGTTCCACCACCAAGTCCACCACCACCAGCA	45	2	3	AGT,GTT,AGT	0,0,0	True	True	False	False	True	11	7	18	False	7	exact_programmed_multi_tag_with_expansion
CCACCAAGTCCACCAGTTCCACCAGTACCACCACTACCACCAGTACCACCAGTACCACCAGCA	63	2	6	AGT,GTT,GTA,CTA,GTA,GTA	0,0,7,7,7,7	True	True	False	False	True	14	10	36	True	10	exact_programmed_multi_tag_with_expansion
CCACCACCATAGCCACCAGTCCCACCAGTCCCACCACCAGCA	42	2	3	TAG,GTC,GTC	0,7,7	True	True	False	False	True	10	6	18	True	6	exact_programmed_multi_tag_with_expansion
CCACCACCATAGCCACCAAGTCCACCAGTTCCACCATAGCCACCAGTTCCACCAAGTCCACCAGCA	66	2	6	TAG,AGT,GTT,TAG,GTT,AGT	0,0,0,0,0,0	True	True	False	False	True	15	11	36	True	11	exact_programmed_multi_tag_with_expansion
CCACCATAGCCACCATAGCCACCAAGTCCACCAAGTCCACCAAGTCCACCATAGCCACCATAGCCACCAGCA	72	2	7	TAG,TAG,AGT,AGT,AGT,TAG,TAG	0,0,0,0,0,0,0	True	True	False	False	True	16	12	42	True	12	exact_programmed_multi_tag_with_expansion
CCACCATAGCCACCACCACCAGTTCCACCAGTTCCACCAGTTCCACCAGTACCACCAGCA	60	2	5	TAG,GTT,GTT,GTT,GTA	0,0,0,0,7	True	True	False	False	True	14	10	30	True	10	exact_programmed_multi_tag_with_expansion
CCACCAAGTCCACCATAGCCACCATAGCCACCATAGCCACCACCAGTTCCACCAGTTCCACCAGCA	66	2	6	AGT,TAG,TAG,TAG,GTT,GTT	0,0,0,0,0,0	True	True	False	False	True	15	11	36	True	11	exact_programmed_multi_tag_with_expansion
CCACCATAGCCACCACCACCGCCACCACCGCCACCACCAGCA	42	2	3	TAG,CCG,CCG	0,14,14	True	True	False	False	True	10	6	18	True	6	exact_programmed_multi_tag_with_expansion
CCACCATAGCCACCAGTTCCACCAAGTCCACCAAGTCCACCAGTACCACCACCAGTACCACCAGCA	66	2	6	TAG,GTT,AGT,AGT,GTA,GTA	0,0,0,0,7,7	True	True	False	False	True	15	11	36	True	11	exact_programmed_multi_tag_with_expansion
CCACCACCAGTTCCACCACCACCATAGCCACCAGTACCACCAGCA	45	2	3	GTT,TAG,GTA	0,0,7	True	True	False	False	True	11	7	18	False	7	exact_programmed_multi_tag_with_expansion
CCACCAAGTCCACCACCAGTTCCACCAGTACCACCACCAGTACCACCAGCA	51	2	4	AGT,GTT,GTA,GTA	0,0,7,7	True	True	False	False	True	12	8	24	True	8	exact_programmed_multi_tag_with_expansion
CCACCACCACCATAGCCACCAGTTCCACCAAGTCCACCACCAGTACCACCAGTACCACCAGCA	63	2	5	TAG,GTT,AGT,GTA,GTA	0,0,0,7,7	True	True	False	False	True	15	11	30	False	11	exact_programmed_multi_tag_with_expansion
CCACCATAGCCACCAAGTCCACCAGTACCACCAGTACCACCAGTACCACCACCAGCA	57	2	5	TAG,AGT,GTA,GTA,GTA	0,0,7,7,7	True	True	False	False	True	13	9	30	True	9	exact_programmed_multi_tag_with_expansion
CCACCAGTACCACCACCAGTCCCACCACTACCACCAGCA	39	2	3	GTA,GTC,CTA	7,7,7	True	True	False	False	True	9	5	18	True	5	exact_programmed_multi_tag_with_expansion
CCACCACCAGTTCCACCACCAGTTCCACCATAGCCACCATAGCCACCATAGCCACCAGCA	60	2	5	GTT,GTT,TAG,TAG,TAG	0,0,0,0,0	True	True	False	False	True	14	10	30	True	10	exact_programmed_multi_tag_with_expansion
CCACCAGTTCCACCACCAGTTCCACCAGTTCCACCATAGCCACCAAGTCCACCAGCA	57	2	5	GTT,GTT,GTT,TAG,AGT	0,0,0,0,0	True	True	False	False	True	13	9	30	True	9	exact_programmed_multi_tag_with_expansion
CCACCAGTTCCACCAGTTCCACCAGTTCCACCAGTTCCACCAGTTCCACCACCAGCA	57	2	5	GTT,GTT,GTT,GTT,GTT	0,0,0,0,0	True	True	False	False	True	13	9	30	True	9	exact_programmed_multi_tag_with_expansion
CCACCATAGCCACCACCACCAGTACCACCACCAGTACCACCAGCA	45	2	3	TAG,GTA,GTA	0,7,7	True	True	False	False	True	11	7	18	False	7	exact_programmed_multi_tag_with_expansion
CCACCACCACCAGTTCCACCACTACCACCACCACCAGCA	39	2	2	GTT,CTA	0,7	True	True	False	False	True	10	6	12	False	6	exact_programmed_multi_tag_with_expansion
CCACCACCATAGCCACCACCATAACCACCACCAGCA	36	2	2	TAG,TAA	0,14	True	True	False	False	True	9	5	12	False	5	exact_programmed_multi_tag_with_expansion
CCACCACCAAGTCCACCAAGTCCACCACCAAGTCCACCATAGCCACCATAGCCACCAGCA	60	2	5	AGT,AGT,AGT,TAG,TAG	0,0,0,0,0	True	True	False	False	True	14	10	30	True	10	exact_programmed_multi_tag_with_expansion
CCACCAGTTCCACCATAGCCACCACCATAGCCACCAAGTCCACCAGTACCACCAGCA	57	2	5	GTT,TAG,TAG,AGT,GTA	0,0,0,0,7	True	True	False	False	True	13	9	30	True	9	exact_programmed_multi_tag_with_expansion
CCACCAAGTCCACCAAGTCCACCACCAAGTCCACCAGTTCCACCATAGCCACCAGCA	57	2	5	AGT,AGT,AGT,GTT,TAG	0,0,0,0,0	True	True	False	False	True	13	9	30	True	9	exact_programmed_multi_tag_with_expansion
CCACCAAGTCCACCATAGCCACCAAGTCCACCACCAAGTCCACCATAGCCACCACCAGCA	60	2	5	AGT,TAG,AGT,AGT,TAG	0,0,0,0,0	True	True	False	False	True	14	10	30	True	10	exact_programmed_multi_tag_with_expansion
CCACCACCAAGTCCACCAAGTCCACCAAGTCCACCAGTACCACCAGTACCACCAGTACCACCAGCA	66	2	6	AGT,AGT,AGT,GTA,GTA,GTA	0,0,0,7,7,7	True	True	False	False	True	15	11	36	True	11	exact_programmed_multi_tag_with_expansion
CCACCAAGTCCACCACCACCAAGTCCACCATAGCCACCAGTACCACCAGTACCACCAGCA	60	2	5	AGT,AGT,TAG,GTA,GTA	0,0,0,7,7	True	True	False	False	True	14	10	30	True	10	exact_programmed_multi_tag_with_expansion
CCACCATAGCCACCACTACCACCACCGCCACCATAACCACCAGCA	45	2	4	TAG,CTA,CCG,TAA	0,7,14,14	True	True	False	False	True	10	6	24	True	6	exact_programmed_multi_tag_with_expansion
CCACCAAGTCCACCACCACCAAGTCCACCAGTTCCACCAGTTCCACCAGCA	51	2	4	AGT,AGT,GTT,GTT	0,0,0,0	True	True	False	False	True	12	8	24	True	8	exact_programmed_multi_tag_with_expansion
CCACCACCACCAAGTCCACCAAGTCCACCAAGTCCACCAGTACCACCAGCA	51	2	4	AGT,AGT,AGT,GTA	0,0,0,7	True	True	False	False	True	12	8	24	True	8	exact_programmed_multi_tag_with_expansion
CCACCAGTTCCACCACCAAGTCCACCAGTTCCACCAAGCCCACCATAACCACCAGCA	57	2	5	GTT,AGT,GTT,AGC,TAA	0,0,0,14,14	True	True	False	False	True	13	9	30	True	9	exact_programmed_multi_tag_with_expansion
CCACCATAGCCACCAAGTCCACCAAGTCCACCATAGCCACCAAGTCCACCATAGCCACCATAGCCACCAGCA	72	2	7	TAG,AGT,AGT,TAG,AGT,TAG,TAG	0,0,0,0,0,0,0	True	True	False	False	True	16	12	42	True	12	exact_programmed_multi_tag_with_expansion
CCACCAGTTCCACCATAACCACCACCGCCACCACCGCCACCAGCA	45	2	4	GTT,TAA,CCG,CCG	0,14,14,14	True	True	False	False	True	10	6	24	True	6	exact_programmed_multi_tag_with_expansion
CCACCACCAGTTCCACCACCACCATAGCCACCAGTCCCACCAGCA	45	2	3	GTT,TAG,GTC	0,0,7	True	True	False	False	True	11	7	18	False	7	exact_programmed_multi_tag_with_expansion
CCACCAGTTCCACCAGTTCCACCACCAAGTCCACCAGTTCCACCAAGTCCACCAGCA	57	2	5	GTT,GTT,AGT,GTT,AGT	0,0,0,0,0	True	True	False	False	True	13	9	30	True	9	exact_programmed_multi_tag_with_expansion
CCACCACCACCATAGCCACCAGTTCCACCAGTCCCACCAGTACCACCAGCA	51	2	4	TAG,GTT,GTC,GTA	0,0,7,7	True	True	False	False	True	12	8	24	True	8	exact_programmed_multi_tag_with_expansion
CCACCAGTCCCACCAGTCCCACCACTACCACCAGCA	36	2	3	GTC,GTC,CTA	7,7,7	True	True	False	False	True	8	4	18	True	4	exact_programmed_multi_tag_with_expansion
CCACCATAGCCACCACCACCATAGCCACCAAGTCCACCACCAGCA	45	2	3	TAG,TAG,AGT	0,0,0	True	True	False	False	True	11	7	18	False	7	exact_programmed_multi_tag_with_expansion
CCACCATAGCCACCATAGCCACCAGTTCCACCAGTTCCACCAGTACCACCACCAGCA	57	2	5	TAG,TAG,GTT,GTT,GTA	0,0,0,0,7	True	True	False	False	True	13	9	30	True	9	exact_programmed_multi_tag_with_expansion
CCACCAGTTCCACCACCACCAAGTCCACCAGTACCACCAGTACCACCACCAGCA	54	2	4	GTT,AGT,GTA,GTA	0,0,7,7	True	True	False	False	True	13	9	24	False	9	exact_programmed_multi_tag_with_expansion
CCACCATAGCCACCATAGCCACCATAGCCACCACCGCCACCATAACCACCACCAGCA	57	2	5	TAG,TAG,TAG,CCG,TAA	0,0,0,14,14	True	True	False	False	True	13	9	30	True	9	exact_programmed_multi_tag_with_expansion
CCACCACCAAGTCCACCAAGTCCACCAAGTCCACCAGTCCCACCAGTACCACCAGTACCACCAGCA	66	2	6	AGT,AGT,AGT,GTC,GTA,GTA	0,0,0,7,7,7	True	True	False	False	True	15	11	36	True	11	exact_programmed_multi_tag_with_expansion
CCACCATAGCCACCAAGTCCACCAGTTCCACCAAGTCCACCATAGCCACCACCACCAAGTCCACCAGCA	69	2	6	TAG,AGT,GTT,AGT,TAG,AGT	0,0,0,0,0,0	True	True	False	False	True	16	12	36	True	12	exact_programmed_multi_tag_with_expansion
CCACCACCAAGCCCACCACCGCCACCACCGCCACCAGCA	39	2	3	AGC,CCG,CCG	14,14,14	True	True	False	False	True	9	5	18	True	5	exact_programmed_multi_tag_with_expansion
CCACCATAGCCACCATAGCCACCAGTTCCACCATAGCCACCAGTTCCACCATAACCACCAGCA	63	2	6	TAG,TAG,GTT,TAG,GTT,TAA	0,0,0,0,0,14	True	True	False	False	True	14	10	36	True	10	exact_programmed_multi_tag_with_expansion
CCACCAAGTCCACCACCAGTTCCACCAAGTCCACCACCACCAGCA	45	2	3	AGT,GTT,AGT	0,0,0	True	True	False	False	True	11	7	18	False	7	exact_programmed_multi_tag_with_expansion
CCACCATAGCCACCAGTTCCACCAGTTCCACCAAGTCCACCATAGCCACCAGTACCACCAGCA	63	2	6	TAG,GTT,GTT,AGT,TAG,GTA	0,0,0,0,0,7	True	True	False	False	True	14	10	36	True	10	exact_programmed_multi_tag_with_expansion
CCACCAAGTCCACCATAGCCACCATAGCCACCAAGCCCACCACCAGCA	48	2	4	AGT,TAG,TAG,AGC	0,0,0,14	True	True	False	False	True	11	7	24	True	7	exact_programmed_multi_tag_with_expansion
CCACCATAGCCACCAGTTCCACCAGTACCACCAGTACCACCATAACCACCAGCA	54	2	5	TAG,GTT,GTA,GTA,TAA	0,0,7,7,14	True	True	False	False	True	12	8	30	True	8	exact_programmed_multi_tag_with_expansion
CCACCATAGCCACCACCAAGTCCACCAGTACCACCAGTCCCACCAGCA	48	2	4	TAG,AGT,GTA,GTC	0,0,7,7	True	True	False	False	True	11	7	24	True	7	exact_programmed_multi_tag_with_expansion
CCACCAGTTCCACCAAGTCCACCAGTTCCACCATAGCCACCAAGTCCACCAAGTCCACCAGCA	63	2	6	GTT,AGT,GTT,TAG,AGT,AGT	0,0,0,0,0,0	True	True	False	False	True	14	10	36	True	10	exact_programmed_multi_tag_with_expansion
CCACCAGTTCCACCACCAAGTCCACCAAGTCCACCACTACCACCAGCA	48	2	4	GTT,AGT,AGT,CTA	0,0,0,7	True	True	False	False	True	11	7	24	True	7	exact_programmed_multi_tag_with_expansion
CCACCAGTACCACCATAGCCACCACTACCACCAGCA	36	2	3	GTA,TAG,CTA	7,0,7	True	True	False	False	True	8	4	18	True	4	exact_programmed_multi_tag_with_expansion
CCACCAGTTCCACCAAGTCCACCACCAAGTCCACCATAACCACCAGCA	48	2	4	GTT,AGT,AGT,TAA	0,0,0,14	True	True	False	False	True	11	7	24	True	7	exact_programmed_multi_tag_with_expansion
CCACCATAGCCACCACCATAGCCACCATAGCCACCATAGCCACCACCAGTCCCACCAGCA	60	2	5	TAG,TAG,TAG,TAG,GTC	0,0,0,0,7	True	True	False	False	True	14	10	30	True	10	exact_programmed_multi_tag_with_expansion
CCACCATAGCCACCAAGTCCACCAGTTCCACCAAGTCCACCATAGCCACCAGTACCACCAGCA	63	2	6	TAG,AGT,GTT,AGT,TAG,GTA	0,0,0,0,0,7	True	True	False	False	True	14	10	36	True	10	exact_programmed_multi_tag_with_expansion
CCACCATAGCCACCAGTTCCACCATAGCCACCATAGCCACCACCGCCACCATAACCACCAGCA	63	2	6	TAG,GTT,TAG,TAG,CCG,TAA	0,0,0,0,14,14	True	True	False	False	True	14	10	36	True	10	exact_programmed_multi_tag_with_expansion
CCACCAAGTCCACCAAGTCCACCAAGTCCACCAAGTCCACCAGTTCCACCAAGTCCACCATAGCCACCAGCA	72	2	7	AGT,AGT,AGT,AGT,GTT,AGT,TAG	0,0,0,0,0,0,0	True	True	False	False	True	16	12	42	True	12	exact_programmed_multi_tag_with_expansion
CCACCAAGTCCACCACCATAGCCACCACCAAGTCCACCATAGCCACCATAGCCACCAGCA	60	2	5	AGT,TAG,AGT,TAG,TAG	0,0,0,0,0	True	True	False	False	True	14	10	30	True	10	exact_programmed_multi_tag_with_expansion
CCACCATAGCCACCAGTTCCACCAAGTCCACCAGTACCACCACCACCAGCA	51	2	4	TAG,GTT,AGT,GTA	0,0,0,7	True	True	False	False	True	12	8	24	True	8	exact_programmed_multi_tag_with_expansion
CCACCATAGCCACCATAGCCACCAGTTCCACCATAGCCACCATAGCCACCATAACCACCAGCA	63	2	6	TAG,TAG,GTT,TAG,TAG,TAA	0,0,0,0,0,14	True	True	False	False	True	14	10	36	True	10	exact_programmed_multi_tag_with_expansion
CCACCACCAAGTCCACCATAGCCACCATAGCCACCAGTACCACCACTACCACCAGTCCCACCAGCA	66	2	6	AGT,TAG,TAG,GTA,CTA,GTC	0,0,0,7,7,7	True	True	False	False	True	15	11	36	True	11	exact_programmed_multi_tag_with_expansion
CCACCATAGCCACCAGTTCCACCACCATAGCCACCAGTCCCACCACCAGCA	51	2	4	TAG,GTT,TAG,GTC	0,0,0,7	True	True	False	False	True	12	8	24	True	8	exact_programmed_multi_tag_with_expansion
CCACCACCACCAAGTCCACCAGTTCCACCAAGTCCACCACCATAGCCACCATAGCCACCAGCA	63	2	5	AGT,GTT,AGT,TAG,TAG	0,0,0,0,0	True	True	False	False	True	15	11	30	False	11	exact_programmed_multi_tag_with_expansion
CCACCAAGTCCACCAGTTCCACCAGTTCCACCACCGCCACCACCAGCA	48	2	4	AGT,GTT,GTT,CCG	0,0,0,14	True	True	False	False	True	11	7	24	True	7	exact_programmed_multi_tag_with_expansion
CCACCACCACCAGTTCCACCACCAAGTCCACCAGTACCACCAGCA	45	2	3	GTT,AGT,GTA	0,0,7	True	True	False	False	True	11	7	18	False	7	exact_programmed_multi_tag_with_expansion
CCACCAGTTCCACCATAGCCACCATAGCCACCAGTTCCACCACCAGTCCCACCAGTACCACCAGCA	66	2	6	GTT,TAG,TAG,GTT,GTC,GTA	0,0,0,0,7,7	True	True	False	False	True	15	11	36	True	11	exact_programmed_multi_tag_with_expansion
CCACCAAGTCCACCATAGCCACCAGTTCCACCAGTTCCACCACCAGTACCACCAGCA	57	2	5	AGT,TAG,GTT,GTT,GTA	0,0,0,0,7	True	True	False	False	True	13	9	30	True	9	exact_programmed_multi_tag_with_expansion
CCACCATAGCCACCAAGTCCACCACCAAGTCCACCAAGTCCACCAAGTCCACCAGTACCACCAGCA	66	2	6	TAG,AGT,AGT,AGT,AGT,GTA	0,0,0,0,0,7	True	True	False	False	True	15	11	36	True	11	exact_programmed_multi_tag_with_expansion
CCACCAGTTCCACCAAGTCCACCACCAAGTCCACCACCGCCACCAGCA	48	2	4	GTT,AGT,AGT,CCG	0,0,0,14	True	True	False	False	True	11	7	24	True	7	exact_programmed_multi_tag_with_expansion
CCACCACCAAGTCCACCAGTTCCACCACCAGTACCACCACCAGTACCACCAGTACCACCAGCA	63	2	5	AGT,GTT,GTA,GTA,GTA	0,0,7,7,7	True	True	False	False	True	15	11	30	False	11	exact_programmed_multi_tag_with_expansion
CCACCAAGTCCACCACCAGTTCCACCATAGCCACCATAGCCACCACCATAGCCACCAGCA	60	2	5	AGT,GTT,TAG,TAG,TAG	0,0,0,0,0	True	True	False	False	True	14	10	30	True	10	exact_programmed_multi_tag_with_expansion
CCACCACCACCAAGTCCACCAAGTCCACCACCATAACCACCAGCA	45	2	3	AGT,AGT,TAA	0,0,14	True	True	False	False	True	11	7	18	False	7	exact_programmed_multi_tag_with_expansion
CCACCACCACCAGTTCCACCAGTTCCACCATAACCACCAGCA	42	2	3	GTT,GTT,TAA	0,0,14	True	True	False	False	True	10	6	18	True	6	exact_programmed_multi_tag_with_expansion
CCACCAAGTCCACCACCACCAGTTCCACCACCACCAGCA	39	2	2	AGT,GTT	0,0	True	True	False	False	True	10	6	12	False	6	exact_programmed_multi_tag_with_expansion
CCACCACCAGTTCCACCAAGTCCACCAGTTCCACCAAGTCCACCACTACCACCAGCA	57	2	5	GTT,AGT,GTT,AGT,CTA	0,0,0,0,7	True	True	False	False	True	13	9	30	True	9	exact_programmed_multi_tag_with_expansion
CCACCACCATAGCCACCATAGCCACCACTACCACCAGTCCCACCAGCA	48	2	4	TAG,TAG,CTA,GTC	0,0,7,7	True	True	False	False	True	11	7	24	True	7	exact_programmed_multi_tag_with_expansion
CCACCATAGCCACCAGTTCCACCAGTACCACCAGTCCCACCACCGCCACCAGCA	54	2	5	TAG,GTT,GTA,GTC,CCG	0,0,7,7,14	True	True	False	False	True	12	8	30	True	8	exact_programmed_multi_tag_with_expansion
CCACCAGTTCCACCAGTTCCACCAGTTCCACCACCAGTTCCACCAGTACCACCAGCA	57	2	5	GTT,GTT,GTT,GTT,GTA	0,0,0,0,7	True	True	False	False	True	13	9	30	True	9	exact_programmed_multi_tag_with_expansion
CCACCAGTTCCACCATAGCCACCAGTTCCACCAAGTCCACCAGTTCCACCAGTTCCACCAGTTCCACCAGCA	72	2	7	GTT,TAG,GTT,AGT,GTT,GTT,GTT	0,0,0,0,0,0,0	True	True	False	False	True	16	12	42	True	12	exact_programmed_multi_tag_with_expansion
CCACCACCAGTTCCACCAGTTCCACCAGTTCCACCATAGCCACCAGTACCACCATAACCACCAGCA	66	2	6	GTT,GTT,GTT,TAG,GTA,TAA	0,0,0,0,7,14	True	True	False	False	True	15	11	36	True	11	exact_programmed_multi_tag_with_expansion
CCACCATAGCCACCATAGCCACCACCACCAAGCCCACCAGCA	42	2	3	TAG,TAG,AGC	0,0,14	True	True	False	False	True	10	6	18	True	6	exact_programmed_multi_tag_with_expansion
CCACCACCACCATAGCCACCAAGTCCACCAGTACCACCACCGCCACCAGCA	51	2	4	TAG,AGT,GTA,CCG	0,0,7,14	True	True	False	False	True	12	8	24	True	8	exact_programmed_multi_tag_with_expansion
CCACCACCAAGTCCACCATAGCCACCAAGTCCACCACCACCAGCA	45	2	3	AGT,TAG,AGT	0,0,0	True	True	False	False	True	11	7	18	False	7	exact_programmed_multi_tag_with_expansion
CCACCAGTTCCACCAAGTCCACCAGTTCCACCACCATAGCCACCATAGCCACCAGCA	57	2	5	GTT,AGT,GTT,TAG,TAG	0,0,0,0,0	True	True	False	False	True	13	9	30	True	9	exact_programmed_multi_tag_with_expansion
CCACCAGTTCCACCATAGCCACCACCACCAAGTCCACCAAGTCCACCATAGCCACCAGCA	60	2	5	GTT,TAG,AGT,AGT,TAG	0,0,0,0,0	True	True	False	False	True	14	10	30	True	10	exact_programmed_multi_tag_with_expansion
CCACCACCAAGTCCACCACCAGTTCCACCAGTACCACCAGTCCCACCAGCA	51	2	4	AGT,GTT,GTA,GTC	0,0,7,7	True	True	False	False	True	12	8	24	True	8	exact_programmed_multi_tag_with_expansion
CCACCACCAGTTCCACCATAGCCACCATAGCCACCAAGTCCACCAGTTCCACCACCAGCA	60	2	5	GTT,TAG,TAG,AGT,GTT	0,0,0,0,0	True	True	False	False	True	14	10	30	True	10	exact_programmed_multi_tag_with_expansion
CCACCAGTTCCACCAGTTCCACCAGTACCACCACCAAGCCCACCAGCA	48	2	4	GTT,GTT,GTA,AGC	0,0,7,14	True	True	False	False	True	11	7	24	True	7	exact_programmed_multi_tag_with_expansion
CCACCACCACCAAGTCCACCAGTTCCACCATAGCCACCAAGTCCACCAGTACCACCAGTACCACCAGCA	69	2	6	AGT,GTT,TAG,AGT,GTA,GTA	0,0,0,0,7,7	True	True	False	False	True	16	12	36	True	12	exact_programmed_multi_tag_with_expansion
CCACCAGTTCCACCATAGCCACCATAGCCACCAGTACCACCAGTCCCACCAGTCCCACCAGCA	63	2	6	GTT,TAG,TAG,GTA,GTC,GTC	0,0,0,7,7,7	True	True	False	False	True	14	10	36	True	10	exact_programmed_multi_tag_with_expansion
CCACCACCATAGCCACCATAGCCACCAAGTCCACCAAGTCCACCACCGCCACCACCAGCA	60	2	5	TAG,TAG,AGT,AGT,CCG	0,0,0,0,14	True	True	False	False	True	14	10	30	True	10	exact_programmed_multi_tag_with_expansion
CCACCAAGTCCACCAGTTCCACCATAGCCACCACCAGTACCACCACCAGTACCACCAGCA	60	2	5	AGT,GTT,TAG,GTA,GTA	0,0,0,7,7	True	True	False	False	True	14	10	30	True	10	exact_programmed_multi_tag_with_expansion
CCACCAAGTCCACCACCATAGCCACCAAGTCCACCATAACCACCAGCA	48	2	4	AGT,TAG,AGT,TAA	0,0,0,14	True	True	False	False	True	11	7	24	True	7	exact_programmed_multi_tag_with_expansion
CCACCACCAAGTCCACCATAGCCACCATAGCCACCATAGCCACCAGTTCCACCAGTACCACCAGCA	66	2	6	AGT,TAG,TAG,TAG,GTT,GTA	0,0,0,0,0,7	True	True	False	False	True	15	11	36	True	11	exact_programmed_multi_tag_with_expansion
CCACCAAGTCCACCAAGTCCACCAGTTCCACCAAGTCCACCATAGCCACCAGTACCACCAGCA	63	2	6	AGT,AGT,GTT,AGT,TAG,GTA	0,0,0,0,0,7	True	True	False	False	True	14	10	36	True	10	exact_programmed_multi_tag_with_expansion
CCACCAAGTCCACCAAGTCCACCACCATAGCCACCAAGTCCACCATAGCCACCAGTTCCACCAGCA	66	2	6	AGT,AGT,TAG,AGT,TAG,GTT	0,0,0,0,0,0	True	True	False	False	True	15	11	36	True	11	exact_programmed_multi_tag_with_expansion
CCACCAGTTCCACCATAGCCACCAGTTCCACCATAGCCACCACCGCCACCATAACCACCAGCA	63	2	6	GTT,TAG,GTT,TAG,CCG,TAA	0,0,0,0,14,14	True	True	False	False	True	14	10	36	True	10	exact_programmed_multi_tag_with_expansion
CCACCATAGCCACCAAGTCCACCAAGTCCACCATAGCCACCACCAGTACCACCAGCA	57	2	5	TAG,AGT,AGT,TAG,GTA	0,0,0,0,7	True	True	False	False	True	13	9	30	True	9	exact_programmed_multi_tag_with_expansion
CCACCAAGTCCACCAGTTCCACCAGTACCACCAGTTCCACCAGTACCACCAGCA	54	2	5	AGT,GTT,GTA,GTT,GTA	0,0,7,0,7	True	True	False	False	True	12	8	30	True	8	exact_programmed_multi_tag_with_expansion
CCACCAAGTCCACCATAGCCACCACCATAGCCACCAAGTCCACCACCAGCA	51	2	4	AGT,TAG,TAG,AGT	0,0,0,0	True	True	False	False	True	12	8	24	True	8	exact_programmed_multi_tag_with_expansion
CCACCAAGTCCACCAAGTCCACCAAGTCCACCAGTTCCACCAAGTCCACCATAGCCACCAAGTCCACCAGCA	72	2	7	AGT,AGT,AGT,GTT,AGT,TAG,AGT	0,0,0,0,0,0,0	True	True	False	False	True	16	12	42	True	12	exact_programmed_multi_tag_with_expansion
CCACCACCATAGCCACCAAGTCCACCATAGCCACCAAGTCCACCAAGTCCACCACCAGCA	60	2	5	TAG,AGT,TAG,AGT,AGT	0,0,0,0,0	True	True	False	False	True	14	10	30	True	10	exact_programmed_multi_tag_with_expansion
CCACCACCATAGCCACCATAGCCACCATAGCCACCATAGCCACCAAGTCCACCAGTACCACCAGCA	66	2	6	TAG,TAG,TAG,TAG,AGT,GTA	0,0,0,0,0,7	True	True	False	False	True	15	11	36	True	11	exact_programmed_multi_tag_with_expansion
CCACCAGTTCCACCATAGCCACCACCAGTTCCACCAGTACCACCAGTACCACCAGCA	57	2	5	GTT,TAG,GTT,GTA,GTA	0,0,0,7,7	True	True	False	False	True	13	9	30	True	9	exact_programmed_multi_tag_with_expansion
CCACCACCACCATAGCCACCACCATAGCCACCACCAGTTCCACCAGCA	48	2	3	TAG,TAG,GTT	0,0,0	True	True	False	False	True	12	8	18	False	8	exact_programmed_multi_tag_with_expansion
CCACCATAGCCACCATAGCCACCATAGCCACCATAGCCACCACCGCCACCACCGCCACCAGCA	63	2	6	TAG,TAG,TAG,TAG,CCG,CCG	0,0,0,0,14,14	True	True	False	False	True	14	10	36	True	10	exact_programmed_multi_tag_with_expansion
CCACCATAGCCACCATAGCCACCAAGTCCACCATAGCCACCAAGTCCACCAGTTCCACCACCAGCA	66	2	6	TAG,TAG,AGT,TAG,AGT,GTT	0,0,0,0,0,0	True	True	False	False	True	15	11	36	True	11	exact_programmed_multi_tag_with_expansion
CCACCACCATAGCCACCACCAGTTCCACCACTACCACCAGCA	42	2	3	TAG,GTT,CTA	0,0,7	True	True	False	False	True	10	6	18	True	6	exact_programmed_multi_tag_with_expansion
CCACCATAGCCACCAGTTCCACCATAGCCACCATAGCCACCAAGTCCACCACCATAGCCACCAGCA	66	2	6	TAG,GTT,TAG,TAG,AGT,TAG	0,0,0,0,0,0	True	True	False	False	True	15	11	36	True	11	exact_programmed_multi_tag_with_expansion
CCACCAGTACCACCACTACCACCAGTCCCACCAGTCCCACCAGCA	45	2	4	GTA,CTA,GTC,GTC	7,7,7,7	True	True	False	False	True	10	6	24	True	6	exact_programmed_multi_tag_with_expansion
CCACCATAGCCACCAGTTCCACCATAGCCACCAAGTCCACCAGTTCCACCAGTTCCACCAGTACCACCAGCA	72	2	7	TAG,GTT,TAG,AGT,GTT,GTT,GTA	0,0,0,0,0,0,7	True	True	False	False	True	16	12	42	True	12	exact_programmed_multi_tag_with_expansion
CCACCACCAGTTCCACCATAGCCACCAAGTCCACCATAGCCACCAAGTCCACCAGCA	57	2	5	GTT,TAG,AGT,TAG,AGT	0,0,0,0,0	True	True	False	False	True	13	9	30	True	9	exact_programmed_multi_tag_with_expansion
CCACCATAGCCACCAGTTCCACCATAGCCACCACCACCGCCACCACCGCCACCAGCA	57	2	5	TAG,GTT,TAG,CCG,CCG	0,0,0,14,14	True	True	False	False	True	13	9	30	True	9	exact_programmed_multi_tag_with_expansion
CCACCATAGCCACCAGTTCCACCATAGCCACCAGTTCCACCAAGTCCACCAGTACCACCAGCA	63	2	6	TAG,GTT,TAG,GTT,AGT,GTA	0,0,0,0,0,7	True	True	False	False	True	14	10	36	True	10	exact_programmed_multi_tag_with_expansion
CCACCACCAAGTCCACCATAGCCACCAAGTCCACCAGTACCACCACCGCCACCAGCA	57	2	5	AGT,TAG,AGT,GTA,CCG	0,0,0,7,14	True	True	False	False	True	13	9	30	True	9	exact_programmed_multi_tag_with_expansion
CCACCACCACTACCACCAGTCCCACCAGTACCACCAGTACCACCAGCA	48	2	4	CTA,GTC,GTA,GTA	7,7,7,7	True	True	False	False	True	11	7	24	True	7	exact_programmed_multi_tag_with_expansion
CCACCAAGTCCACCATAGCCACCACCATAGCCACCACCAGTCCCACCAGCA	51	2	4	AGT,TAG,TAG,GTC	0,0,0,7	True	True	False	False	True	12	8	24	True	8	exact_programmed_multi_tag_with_expansion
CCACCATAGCCACCAAGTCCACCACCAAGTCCACCAAGTCCACCAGTTCCACCAAGTCCACCAGCA	66	2	6	TAG,AGT,AGT,AGT,GTT,AGT	0,0,0,0,0,0	True	True	False	False	True	15	11	36	True	11	exact_programmed_multi_tag_with_expansion
CCACCAGTTCCACCAAGTCCACCAGTTCCACCAAGTCCACCAGTACCACCAGTACCACCAGCA	63	2	6	GTT,AGT,GTT,AGT,GTA,GTA	0,0,0,0,7,7	True	True	False	False	True	14	10	36	True	10	exact_programmed_multi_tag_with_expansion
CCACCATAGCCACCAGTTCCACCACCATAGCCACCAAGTCCACCACCGCCACCAGCA	57	2	5	TAG,GTT,TAG,AGT,CCG	0,0,0,0,14	True	True	False	False	True	13	9	30	True	9	exact_programmed_multi_tag_with_expansion
CCACCAAGTCCACCACCAGTTCCACCATAGCCACCATAGCCACCATAGCCACCAAGTCCACCAGCA	66	2	6	AGT,GTT,TAG,TAG,TAG,AGT	0,0,0,0,0,0	True	True	False	False	True	15	11	36	True	11	exact_programmed_multi_tag_with_expansion
CCACCATAGCCACCAAGTCCACCATAGCCACCAGTCCCACCACTACCACCAGCA	54	2	5	TAG,AGT,TAG,GTC,CTA	0,0,0,7,7	True	True	False	False	True	12	8	30	True	8	exact_programmed_multi_tag_with_expansion
CCACCAGTTCCACCACCAAGTCCACCATAGCCACCACCAGTACCACCAGCA	51	2	4	GTT,AGT,TAG,GTA	0,0,0,7	True	True	False	False	True	12	8	24	True	8	exact_programmed_multi_tag_with_expansion
CCACCAGTTCCACCAGTTCCACCATAGCCACCACCAGTACCACCAGTACCACCAGCA	57	2	5	GTT,GTT,TAG,GTA,GTA	0,0,0,7,7	True	True	False	False	True	13	9	30	True	9	exact_programmed_multi_tag_with_expansion
CCACCACCATAGCCACCATAGCCACCATAGCCACCATAGCCACCAGTTCCACCATAGCCACCAAGTCCACCAGCA	75	2	7	TAG,TAG,TAG,TAG,GTT,TAG,AGT	0,0,0,0,0,0,0	True	True	False	False	True	17	13	42	True	13	exact_programmed_multi_tag_with_expansion
CCACCATAGCCACCAAGTCCACCAGTTCCACCATAGCCACCACCAAGTCCACCAGCA	57	2	5	TAG,AGT,GTT,TAG,AGT	0,0,0,0,0	True	True	False	False	True	13	9	30	True	9	exact_programmed_multi_tag_with_expansion
CCACCAGTTCCACCATAGCCACCATAGCCACCATAGCCACCAAGTCCACCACCGCCACCACCAGCA	66	2	6	GTT,TAG,TAG,TAG,AGT,CCG	0,0,0,0,0,14	True	True	False	False	True	15	11	36	True	11	exact_programmed_multi_tag_with_expansion
CCACCATAGCCACCATAGCCACCATAGCCACCATAGCCACCATAGCCACCAAGTCCACCAGTTCCACCAGCA	72	2	7	TAG,TAG,TAG,TAG,TAG,AGT,GTT	0,0,0,0,0,0,0	True	True	False	False	True	16	12	42	True	12	exact_programmed_multi_tag_with_expansion
CCACCACCAAGTCCACCACCATAGCCACCATAGCCACCACCAGCA	45	2	3	AGT,TAG,TAG	0,0,0	True	True	False	False	True	11	7	18	False	7	exact_programmed_multi_tag_with_expansion
CCACCACCACCAGTTCCACCATAGCCACCAGTTCCACCAAGTCCACCATAGCCACCAGCA	60	2	5	GTT,TAG,GTT,AGT,TAG	0,0,0,0,0	True	True	False	False	True	14	10	30	True	10	exact_programmed_multi_tag_with_expansion
CCACCACCATAGCCACCAGTTCCACCACCATAGCCACCATAACCACCACCAGCA	54	2	4	TAG,GTT,TAG,TAA	0,0,0,14	True	True	False	False	True	13	9	24	False	9	exact_programmed_multi_tag_with_expansion
CCACCAAGTCCACCATAGCCACCAAGTCCACCACCAAGTCCACCAAGTCCACCAGTCCCACCAGCA	66	2	6	AGT,TAG,AGT,AGT,AGT,GTC	0,0,0,0,0,7	True	True	False	False	True	15	11	36	True	11	exact_programmed_multi_tag_with_expansion
CCACCAGTTCCACCATAGCCACCACCATAGCCACCACTACCACCAGTACCACCAGCA	57	2	5	GTT,TAG,TAG,CTA,GTA	0,0,0,7,7	True	True	False	False	True	13	9	30	True	9	exact_programmed_multi_tag_with_expansion
CCACCATAGCCACCAGTTCCACCAGTTCCACCATAGCCACCATAGCCACCAAGTCCACCAGCA	63	2	6	TAG,GTT,GTT,TAG,TAG,AGT	0,0,0,0,0,0	True	True	False	False	True	14	10	36	True	10	exact_programmed_multi_tag_with_expansion
CCACCATAGCCACCAGTTCCACCATAGCCACCAGTACCACCAGTACCACCATAACCACCAGCA	63	2	6	TAG,GTT,TAG,GTA,GTA,TAA	0,0,0,7,7,14	True	True	False	False	True	14	10	36	True	10	exact_programmed_multi_tag_with_expansion
CCACCATAGCCACCAAGTCCACCAGTTCCACCAGTTCCACCAGTTCCACCAGTACCACCAGCA	63	2	6	TAG,AGT,GTT,GTT,GTT,GTA	0,0,0,0,0,7	True	True	False	False	True	14	10	36	True	10	exact_programmed_multi_tag_with_expansion
CCACCATAGCCACCAGTTCCACCAGTTCCACCATAACCACCACCGCCACCAGCA	54	2	5	TAG,GTT,GTT,TAA,CCG	0,0,0,14,14	True	True	False	False	True	12	8	30	True	8	exact_programmed_multi_tag_with_expansion
CCACCATAGCCACCATAGCCACCATAGCCACCATAGCCACCAAGTCCACCACCACCAGCA	60	2	5	TAG,TAG,TAG,TAG,AGT	0,0,0,0,0	True	True	False	False	True	14	10	30	True	10	exact_programmed_multi_tag_with_expansion
CCACCACCATAGCCACCACCAAGTCCACCAGTTCCACCAAGTCCACCATAGCCACCAGTTCCACCACCAGCA	72	2	6	TAG,AGT,GTT,AGT,TAG,GTT	0,0,0,0,0,0	True	True	False	False	True	17	13	36	False	13	exact_programmed_multi_tag_with_expansion
CCACCATAGCCACCATAGCCACCAGTTCCACCACCACCAAGTCCACCAGCA	51	2	4	TAG,TAG,GTT,AGT	0,0,0,0	True	True	False	False	True	12	8	24	True	8	exact_programmed_multi_tag_with_expansion
CCACCATAGCCACCATAGCCACCACCATAGCCACCAGTTCCACCAAGTCCACCAGCA	57	2	5	TAG,TAG,TAG,GTT,AGT	0,0,0,0,0	True	True	False	False	True	13	9	30	True	9	exact_programmed_multi_tag_with_expansion
CCACCAAGTCCACCACCACCATAGCCACCACCAGTTCCACCAGCA	45	2	3	AGT,TAG,GTT	0,0,0	True	True	False	False	True	11	7	18	False	7	exact_programmed_multi_tag_with_expansion
CCACCAGTTCCACCACCAAGTCCACCACCAGTTCCACCAGCA	42	2	3	GTT,AGT,GTT	0,0,0	True	True	False	False	True	10	6	18	True	6	exact_programmed_multi_tag_with_expansion
CCACCAGTACCACCAGTACCACCAGTACCACCAGTTCCACCAGCA	45	2	4	GTA,GTA,GTA,GTT	7,7,7,0	True	True	False	False	True	10	6	24	True	6	exact_programmed_multi_tag_with_expansion
CCACCAAGTCCACCACCATAACCACCATAACCACCAGCA	39	2	3	AGT,TAA,TAA	0,14,14	True	True	False	False	True	9	5	18	True	5	exact_programmed_multi_tag_with_expansion
CCACCACCAAGTCCACCACCACCATAGCCACCAAGTCCACCAAGTCCACCAAGTCCACCAGCA	63	2	5	AGT,TAG,AGT,AGT,AGT	0,0,0,0,0	True	True	False	False	True	15	11	30	False	11	exact_programmed_multi_tag_with_expansion
CCACCAGTCCCACCAGTACCACCACCGCCACCACCAGCA	39	2	3	GTC,GTA,CCG	7,7,14	True	True	False	False	True	9	5	18	True	5	exact_programmed_multi_tag_with_expansion
CCACCACCACCAGTTCCACCAGTTCCACCATAGCCACCAAGTCCACCAGCA	51	2	4	GTT,GTT,TAG,AGT	0,0,0,0	True	True	False	False	True	12	8	24	True	8	exact_programmed_multi_tag_with_expansion
CCACCAGTTCCACCATAGCCACCATAGCCACCAAGTCCACCATAGCCACCAGTCCCACCAGCA	63	2	6	GTT,TAG,TAG,AGT,TAG,GTC	0,0,0,0,0,7	True	True	False	False	True	14	10	36	True	10	exact_programmed_multi_tag_with_expansion
CCACCATAGCCACCACCAAGTCCACCATAGCCACCACCAGTACCACCAGCA	51	2	4	TAG,AGT,TAG,GTA	0,0,0,7	True	True	False	False	True	12	8	24	True	8	exact_programmed_multi_tag_with_expansion
CCACCAGTTCCACCATAGCCACCACCAGTTCCACCACCATAGCCACCAAGTCCACCAGCA	60	2	5	GTT,TAG,GTT,TAG,AGT	0,0,0,0,0	True	True	False	False	True	14	10	30	True	10	exact_programmed_multi_tag_with_expansion
CCACCAGTTCCACCACCATAGCCACCAGTACCACCATAACCACCAGCA	48	2	4	GTT,TAG,GTA,TAA	0,0,7,14	True	True	False	False	True	11	7	24	True	7	exact_programmed_multi_tag_with_expansion
CCACCATAGCCACCATAGCCACCATAGCCACCAGTTCCACCATAGCCACCAAGTCCACCACCAGCA	66	2	6	TAG,TAG,TAG,GTT,TAG,AGT	0,0,0,0,0,0	True	True	False	False	True	15	11	36	True	11	exact_programmed_multi_tag_with_expansion
CCACCACCAAGTCCACCAAGTCCACCAAGTCCACCATAGCCACCAAGTCCACCAGCA	57	2	5	AGT,AGT,AGT,TAG,AGT	0,0,0,0,0	True	True	False	False	True	13	9	30	True	9	exact_programmed_multi_tag_with_expansion
CCACCAAGTCCACCAGTTCCACCATAGCCACCAAGTCCACCACCAAGTCCACCACCAGCA	60	2	5	AGT,GTT,TAG,AGT,AGT	0,0,0,0,0	True	True	False	False	True	14	10	30	True	10	exact_programmed_multi_tag_with_expansion
CCACCATAGCCACCAAGTCCACCATAGCCACCAGTACCACCAGTACCACCACCAGTACCACCAGCA	66	2	6	TAG,AGT,TAG,GTA,GTA,GTA	0,0,0,7,7,7	True	True	False	False	True	15	11	36	True	11	exact_programmed_multi_tag_with_expansion
CCACCACCAAGTCCACCATAGCCACCAGTTCCACCAGTCCCACCAGTACCACCAGCA	57	2	5	AGT,TAG,GTT,GTC,GTA	0,0,0,7,7	True	True	False	False	True	13	9	30	True	9	exact_programmed_multi_tag_with_expansion
CCACCAGTTCCACCAAGTCCACCACTACCACCATAACCACCAGCA	45	2	4	GTT,AGT,CTA,TAA	0,0,7,14	True	True	False	False	True	10	6	24	True	6	exact_programmed_multi_tag_with_expansion
CCACCAAGTCCACCATAGCCACCACCAAGTCCACCACTACCACCAGCA	48	2	4	AGT,TAG,AGT,CTA	0,0,0,7	True	True	False	False	True	11	7	24	True	7	exact_programmed_multi_tag_with_expansion
CCACCACCACCATAGCCACCATAGCCACCAGTTCCACCACCATAGCCACCAGTACCACCAGCA	63	2	5	TAG,TAG,GTT,TAG,GTA	0,0,0,0,7	True	True	False	False	True	15	11	30	False	11	exact_programmed_multi_tag_with_expansion
CCACCATAGCCACCAAGTCCACCATAGCCACCATAGCCACCATAGCCACCAGTACCACCAGCA	63	2	6	TAG,AGT,TAG,TAG,TAG,GTA	0,0,0,0,0,7	True	True	False	False	True	14	10	36	True	10	exact_programmed_multi_tag_with_expansion
CCACCACCAGTTCCACCAAGTCCACCATAGCCACCACCAGTACCACCAGCA	51	2	4	GTT,AGT,TAG,GTA	0,0,0,7	True	True	False	False	True	12	8	24	True	8	exact_programmed_multi_tag_with_expansion
CCACCAAGTCCACCAGTTCCACCAGTACCACCACCACCGCCACCAGCA	48	2	4	AGT,GTT,GTA,CCG	0,0,7,14	True	True	False	False	True	11	7	24	True	7	exact_programmed_multi_tag_with_expansion
CCACCAAGTCCACCACCATAGCCACCACCATAACCACCAGCA	42	2	3	AGT,TAG,TAA	0,0,14	True	True	False	False	True	10	6	18	True	6	exact_programmed_multi_tag_with_expansion
CCACCAGTTCCACCAGTTCCACCAAGTCCACCATAGCCACCACCACCAGTCCCACCACCAGCA	63	2	5	GTT,GTT,AGT,TAG,GTC	0,0,0,0,7	True	True	False	False	True	15	11	30	False	11	exact_programmed_multi_tag_with_expansion
CCACCATAGCCACCATAGCCACCAGTTCCACCAGTACCACCAAGCCCACCACCAGCA	57	2	5	TAG,TAG,GTT,GTA,AGC	0,0,0,7,14	True	True	False	False	True	13	9	30	True	9	exact_programmed_multi_tag_with_expansion
CCACCACCATAGCCACCAAGTCCACCAGTACCACCATAGCCACCAGCA	48	2	4	TAG,AGT,GTA,TAG	0,0,7,0	True	True	False	False	True	11	7	24	True	7	exact_programmed_multi_tag_with_expansion
CCACCAGTTCCACCATAGCCACCATAGCCACCACCACTACCACCAGCA	48	2	4	GTT,TAG,TAG,CTA	0,0,0,7	True	True	False	False	True	11	7	24	True	7	exact_programmed_multi_tag_with_expansion
CCACCATAGCCACCATAGCCACCATAGCCACCATAGCCACCACCACCGCCACCAGCA	57	2	5	TAG,TAG,TAG,TAG,CCG	0,0,0,0,14	True	True	False	False	True	13	9	30	True	9	exact_programmed_multi_tag_with_expansion
CCACCACCACCATAGCCACCAAGTCCACCAAGTCCACCAAGTCCACCATAGCCACCAAGTCCACCAGCA	69	2	6	TAG,AGT,AGT,AGT,TAG,AGT	0,0,0,0,0,0	True	True	False	False	True	16	12	36	True	12	exact_programmed_multi_tag_with_expansion
CCACCATAGCCACCAAGTCCACCAGTTCCACCATAGCCACCACCACCGCCACCAGCA	57	2	5	TAG,AGT,GTT,TAG,CCG	0,0,0,0,14	True	True	False	False	True	13	9	30	True	9	exact_programmed_multi_tag_with_expansion
CCACCATAGCCACCAGTTCCACCACCAGTTCCACCACCACCAGCA	45	2	3	TAG,GTT,GTT	0,0,0	True	True	False	False	True	11	7	18	False	7	exact_programmed_multi_tag_with_expansion
CCACCATAGCCACCACCAAGTCCACCATAGCCACCACCACCAAGTCCACCAGCA	54	2	4	TAG,AGT,TAG,AGT	0,0,0,0	True	True	False	False	True	13	9	24	False	9	exact_programmed_multi_tag_with_expansion
CCACCAAGTCCACCACCACCATAGCCACCAGTACCACCAAGCCCACCAGCA	51	2	4	AGT,TAG,GTA,AGC	0,0,7,14	True	True	False	False	True	12	8	24	True	8	exact_programmed_multi_tag_with_expansion
CCACCAAGTCCACCATAGCCACCATAGCCACCACCAAGTCCACCACCGCCACCAGCA	57	2	5	AGT,TAG,TAG,AGT,CCG	0,0,0,0,14	True	True	False	False	True	13	9	30	True	9	exact_programmed_multi_tag_with_expansion
CCACCAGTTCCACCAAGTCCACCAGTTCCACCACCAGTACCACCACCAGCA	51	2	4	GTT,AGT,GTT,GTA	0,0,0,7	True	True	False	False	True	12	8	24	True	8	exact_programmed_multi_tag_with_expansion
CCACCAGTTCCACCATAGCCACCATAGCCACCATAGCCACCAGTCCCACCAGTACCACCAGCA	63	2	6	GTT,TAG,TAG,TAG,GTC,GTA	0,0,0,0,7,7	True	True	False	False	True	14	10	36	True	10	exact_programmed_multi_tag_with_expansion
CCACCATAGCCACCAGTTCCACCAGTACCACCAGTACCACCAGTACCACCACCAGTACCACCAGCA	66	2	6	TAG,GTT,GTA,GTA,GTA,GTA	0,0,7,7,7,7	True	True	False	False	True	15	11	36	True	11	exact_programmed_multi_tag_with_expansion
CCACCAAGTCCACCAAGTCCACCATAGCCACCATAGCCACCAGTACCACCAGTCCCACCAGCA	63	2	6	AGT,AGT,TAG,TAG,GTA,GTC	0,0,0,0,7,7	True	True	False	False	True	14	10	36	True	10	exact_programmed_multi_tag_with_expansion
CCACCATAGCCACCAAGTCCACCAGTCCCACCACCAGTACCACCAGTACCACCAGCA	57	2	5	TAG,AGT,GTC,GTA,GTA	0,0,7,7,7	True	True	False	False	True	13	9	30	True	9	exact_programmed_multi_tag_with_expansion
CCACCATAGCCACCAAGTCCACCATAGCCACCATAGCCACCAAGTCCACCAAGCCCACCAGCA	63	2	6	TAG,AGT,TAG,TAG,AGT,AGC	0,0,0,0,0,14	True	True	False	False	True	14	10	36	True	10	exact_programmed_multi_tag_with_expansion
CCACCAGTACCACCAGTACCACCAGTCCCACCACCGCCACCAGCA	45	2	4	GTA,GTA,GTC,CCG	7,7,7,14	True	True	False	False	True	10	6	24	True	6	exact_programmed_multi_tag_with_expansion
CCACCAGTTCCACCAGTTCCACCAAGTCCACCAAGTCCACCAAGTCCACCACCATAGCCACCAGCA	66	2	6	GTT,GTT,AGT,AGT,AGT,TAG	0,0,0,0,0,0	True	True	False	False	True	15	11	36	True	11	exact_programmed_multi_tag_with_expansion
CCACCACCACCAAGTCCACCAGTTCCACCATAACCACCACCAGCA	45	2	3	AGT,GTT,TAA	0,0,14	True	True	False	False	True	11	7	18	False	7	exact_programmed_multi_tag_with_expansion
CCACCATAGCCACCATAGCCACCACCATAGCCACCATAACCACCAAGCCCACCAGCA	57	2	5	TAG,TAG,TAG,TAA,AGC	0,0,0,14,14	True	True	False	False	True	13	9	30	True	9	exact_programmed_multi_tag_with_expansion
CCACCAAGTCCACCACCAGTTCCACCAAGTCCACCATAGCCACCACTACCACCAGCA	57	2	5	AGT,GTT,AGT,TAG,CTA	0,0,0,0,7	True	True	False	False	True	13	9	30	True	9	exact_programmed_multi_tag_with_expansion
CCACCAAGTCCACCACCAGTTCCACCACCAAGTCCACCAAGTCCACCAGCA	51	2	4	AGT,GTT,AGT,AGT	0,0,0,0	True	True	False	False	True	12	8	24	True	8	exact_programmed_multi_tag_with_expansion
CCACCACCAGTTCCACCATAGCCACCACCAGTACCACCAGTACCACCAGCA	51	2	4	GTT,TAG,GTA,GTA	0,0,7,7	True	True	False	False	True	12	8	24	True	8	exact_programmed_multi_tag_with_expansion
CCACCACCAAGTCCACCAAGTCCACCAGTTCCACCAGTACCACCAGTCCCACCAGCA	57	2	5	AGT,AGT,GTT,GTA,GTC	0,0,0,7,7	True	True	False	False	True	13	9	30	True	9	exact_programmed_multi_tag_with_expansion
CCACCACCATAGCCACCAAGTCCACCAGTTCCACCAGTTCCACCAGTTCCACCATAGCCACCAGCA	66	2	6	TAG,AGT,GTT,GTT,GTT,TAG	0,0,0,0,0,0	True	True	False	False	True	15	11	36	True	11	exact_programmed_multi_tag_with_expansion
CCACCATAGCCACCATAGCCACCATAGCCACCACCATAGCCACCATAGCCACCACCAGCA	60	2	5	TAG,TAG,TAG,TAG,TAG	0,0,0,0,0	True	True	False	False	True	14	10	30	True	10	exact_programmed_multi_tag_with_expansion
CCACCACCATAGCCACCATAGCCACCAAGTCCACCAAGTCCACCAGTTCCACCATAGCCACCAGCA	66	2	6	TAG,TAG,AGT,AGT,GTT,TAG	0,0,0,0,0,0	True	True	False	False	True	15	11	36	True	11	exact_programmed_multi_tag_with_expansion
CCACCACCACCATAGCCACCACCACCAGTACCACCACCAGCA	42	2	2	TAG,GTA	0,7	True	True	False	False	True	11	7	12	False	7	exact_programmed_multi_tag_with_expansion
CCACCAGTTCCACCATAGCCACCACCAGTTCCACCAGTACCACCAGTACCACCACCAGTACCACCAGCA	69	2	6	GTT,TAG,GTT,GTA,GTA,GTA	0,0,0,7,7,7	True	True	False	False	True	16	12	36	True	12	exact_programmed_multi_tag_with_expansion
CCACCACCACCATAGCCACCAGTTCCACCACTACCACCAGTACCACCAGCA	51	2	4	TAG,GTT,CTA,GTA	0,0,7,7	True	True	False	False	True	12	8	24	True	8	exact_programmed_multi_tag_with_expansion
CCACCAGTTCCACCACCACCATAGCCACCACCAGTACCACCAGCA	45	2	3	GTT,TAG,GTA	0,0,7	True	True	False	False	True	11	7	18	False	7	exact_programmed_multi_tag_with_expansion
CCACCAAGTCCACCAAGTCCACCAAGTCCACCATAGCCACCATAACCACCAGCA	54	2	5	AGT,AGT,AGT,TAG,TAA	0,0,0,0,14	True	True	False	False	True	12	8	30	True	8	exact_programmed_multi_tag_with_expansion
CCACCACCACCATAGCCACCACCACCATAGCCACCACCAGCA	42	2	2	TAG,TAG	0,0	True	True	False	False	True	11	7	12	False	7	exact_programmed_multi_tag_with_expansion
CCACCACCATAGCCACCATAGCCACCATAGCCACCACCACTACCACCAGCA	51	2	4	TAG,TAG,TAG,CTA	0,0,0,7	True	True	False	False	True	12	8	24	True	8	exact_programmed_multi_tag_with_expansion
CCACCAGTTCCACCAGTTCCACCAGTCCCACCATAGCCACCAGCA	45	2	4	GTT,GTT,GTC,TAG	0,0,7,0	True	True	False	False	True	10	6	24	True	6	exact_programmed_multi_tag_with_expansion
CCACCATAGCCACCATAGCCACCACCAGTTCCACCAAGTCCACCAGTCCCACCAGCA	57	2	5	TAG,TAG,GTT,AGT,GTC	0,0,0,0,7	True	True	False	False	True	13	9	30	True	9	exact_programmed_multi_tag_with_expansion
CCACCACCATAGCCACCAAGTCCACCACCAGTTCCACCATAGCCACCAAGTCCACCAGCA	60	2	5	TAG,AGT,GTT,TAG,AGT	0,0,0,0,0	True	True	False	False	True	14	10	30	True	10	exact_programmed_multi_tag_with_expansion
CCACCACCACCAGTTCCACCAAGTCCACCAAGTCCACCAGTACCACCAGCA	51	2	4	GTT,AGT,AGT,GTA	0,0,0,7	True	True	False	False	True	12	8	24	True	8	exact_programmed_multi_tag_with_expansion
CCACCAGTTCCACCACCAGTTCCACCACTACCACCAGTACCACCAGCA	48	2	4	GTT,GTT,CTA,GTA	0,0,7,7	True	True	False	False	True	11	7	24	True	7	exact_programmed_multi_tag_with_expansion
CCACCATAGCCACCAGTTCCACCACCAAGTCCACCAAGTCCACCAGTTCCACCATAGCCACCAGCA	66	2	6	TAG,GTT,AGT,AGT,GTT,TAG	0,0,0,0,0,0	True	True	False	False	True	15	11	36	True	11	exact_programmed_multi_tag_with_expansion
CCACCACCAAGTCCACCAAGTCCACCATAGCCACCAGTACCACCACCAGCA	51	2	4	AGT,AGT,TAG,GTA	0,0,0,7	True	True	False	False	True	12	8	24	True	8	exact_programmed_multi_tag_with_expansion
CCACCAAGTCCACCACCATAGCCACCAGTTCCACCATAGCCACCACCAGTCCCACCAGCA	60	2	5	AGT,TAG,GTT,TAG,GTC	0,0,0,0,7	True	True	False	False	True	14	10	30	True	10	exact_programmed_multi_tag_with_expansion
CCACCATAGCCACCAAGTCCACCATAGCCACCAGTTCCACCAAGTCCACCAGTACCACCAGCA	63	2	6	TAG,AGT,TAG,GTT,AGT,GTA	0,0,0,0,0,7	True	True	False	False	True	14	10	36	True	10	exact_programmed_multi_tag_with_expansion
CCACCATAGCCACCAAGTCCACCACCAGTTCCACCATAGCCACCAGTACCACCAGTCCCACCAGCA	66	2	6	TAG,AGT,GTT,TAG,GTA,GTC	0,0,0,0,7,7	True	True	False	False	True	15	11	36	True	11	exact_programmed_multi_tag_with_expansion
CCACCAAGTCCACCATAGCCACCATAGCCACCAGTTCCACCAGTACCACCACCGCCACCAGCA	63	2	6	AGT,TAG,TAG,GTT,GTA,CCG	0,0,0,0,7,14	True	True	False	False	True	14	10	36	True	10	exact_programmed_multi_tag_with_expansion
CCACCACCATAGCCACCACCAGTCCCACCACCGCCACCACCAGCA	45	2	3	TAG,GTC,CCG	0,7,14	True	True	False	False	True	11	7	18	False	7	exact_programmed_multi_tag_with_expansion
CCACCATAGCCACCAAGTCCACCAAGTCCACCAGTTCCACCAAGTCCACCATAGCCACCACCAGCA	66	2	6	TAG,AGT,AGT,GTT,AGT,TAG	0,0,0,0,0,0	True	True	False	False	True	15	11	36	True	11	exact_programmed_multi_tag_with_expansion
CCACCACCACCATAGCCACCACCAAGTCCACCAGTTCCACCAGTTCCACCAGCA	54	2	4	TAG,AGT,GTT,GTT	0,0,0,0	True	True	False	False	True	13	9	24	False	9	exact_programmed_multi_tag_with_expansion
CCACCATAGCCACCACCATAGCCACCACCAAGTCCACCACCAGCA	45	2	3	TAG,TAG,AGT	0,0,0	True	True	False	False	True	11	7	18	False	7	exact_programmed_multi_tag_with_expansion
CCACCAGTTCCACCATAGCCACCACCGCCACCACCGCCACCACCAGCA	48	2	4	GTT,TAG,CCG,CCG	0,0,14,14	True	True	False	False	True	11	7	24	True	7	exact_programmed_multi_tag_with_expansion
CCACCATAGCCACCAAGTCCACCACCACCAGTACCACCACCGCCACCAGCA	51	2	4	TAG,AGT,GTA,CCG	0,0,7,14	True	True	False	False	True	12	8	24	True	8	exact_programmed_multi_tag_with_expansion
CCACCATAGCCACCAGTACCACCACCAAGTCCACCAGCA	39	2	3	TAG,GTA,AGT	0,7,0	True	True	False	False	True	9	5	18	True	5	exact_programmed_multi_tag_with_expansion
CCACCACCACCAGTTCCACCACCACCAGTTCCACCAGTCCCACCAGCA	48	2	3	GTT,GTT,GTC	0,0,7	True	True	False	False	True	12	8	18	False	8	exact_programmed_multi_tag_with_expansion
CCACCATAGCCACCACCAAGTCCACCATAGCCACCAAGTCCACCATAACCACCAGCA	57	2	5	TAG,AGT,TAG,AGT,TAA	0,0,0,0,14	True	True	False	False	True	13	9	30	True	9	exact_programmed_multi_tag_with_expansion
CCACCAAGTCCACCATAGCCACCAGTTCCACCATAGCCACCAGTTCCACCATAGCCACCAGCA	63	2	6	AGT,TAG,GTT,TAG,GTT,TAG	0,0,0,0,0,0	True	True	False	False	True	14	10	36	True	10	exact_programmed_multi_tag_with_expansion
CCACCACCACCAAGTCCACCAGTTCCACCAAGTCCACCAGTTCCACCATAGCCACCAAGTCCACCAGCA	69	2	6	AGT,GTT,AGT,GTT,TAG,AGT	0,0,0,0,0,0	True	True	False	False	True	16	12	36	True	12	exact_programmed_multi_tag_with_expansion
CCACCAAGTCCACCAAGTCCACCATAGCCACCAAGTCCACCATAGCCACCAGTACCACCAGCA	63	2	6	AGT,AGT,TAG,AGT,TAG,GTA	0,0,0,0,0,7	True	True	False	False	True	14	10	36	True	10	exact_programmed_multi_tag_with_expansion
CCACCACCAAGTCCACCAAGTCCACCATAGCCACCATAGCCACCACCATAGCCACCAGTACCACCAGCA	69	2	6	AGT,AGT,TAG,TAG,TAG,GTA	0,0,0,0,0,7	True	True	False	False	True	16	12	36	True	12	exact_programmed_multi_tag_with_expansion
CCACCAAGTCCACCAGTACCACCAGTACCACCAGTACCACCAGTCCCACCAGCA	54	2	5	AGT,GTA,GTA,GTA,GTC	0,7,7,7,7	True	True	False	False	True	12	8	30	True	8	exact_programmed_multi_tag_with_expansion
CCACCACCAGTTCCACCAGTTCCACCACCATAGCCACCATAGCCACCAGCA	51	2	4	GTT,GTT,TAG,TAG	0,0,0,0	True	True	False	False	True	12	8	24	True	8	exact_programmed_multi_tag_with_expansion
CCACCATAGCCACCATAGCCACCACCACCAAGTCCACCAAGTCCACCAGCA	51	2	4	TAG,TAG,AGT,AGT	0,0,0,0	True	True	False	False	True	12	8	24	True	8	exact_programmed_multi_tag_with_expansion
CCACCAAGTCCACCAGTTCCACCAAGTCCACCACTACCACCAGTACCACCAGCA	54	2	5	AGT,GTT,AGT,CTA,GTA	0,0,0,7,7	True	True	False	False	True	12	8	30	True	8	exact_programmed_multi_tag_with_expansion
CCACCACCAAGTCCACCAAGTCCACCACCAGTTCCACCATAGCCACCATAGCCACCATAGCCACCAGCA	69	2	6	AGT,AGT,GTT,TAG,TAG,TAG	0,0,0,0,0,0	True	True	False	False	True	16	12	36	True	12	exact_programmed_multi_tag_with_expansion
CCACCAGTTCCACCAGTTCCACCATAGCCACCACCATAGCCACCACCAGCA	51	2	4	GTT,GTT,TAG,TAG	0,0,0,0	True	True	False	False	True	12	8	24	True	8	exact_programmed_multi_tag_with_expansion
CCACCATAGCCACCATAGCCACCATAGCCACCACCAAGTCCACCAGTTCCACCAGTTCCACCAGCA	66	2	6	TAG,TAG,TAG,AGT,GTT,GTT	0,0,0,0,0,0	True	True	False	False	True	15	11	36	True	11	exact_programmed_multi_tag_with_expansion
CCACCAAGTCCACCAGTTCCACCAAGTCCACCACCAAGTCCACCACCACCAGCA	54	2	4	AGT,GTT,AGT,AGT	0,0,0,0	True	True	False	False	True	13	9	24	False	9	exact_programmed_multi_tag_with_expansion
CCACCAAGTCCACCAAGTCCACCAGTACCACCAGTACCACCAGTACCACCAGTACCACCAGCA	63	2	6	AGT,AGT,GTA,GTA,GTA,GTA	0,0,7,7,7,7	True	True	False	False	True	14	10	36	True	10	exact_programmed_multi_tag_with_expansion
CCACCAAGTCCACCAAGTCCACCAGTTCCACCACCAGTTCCACCACCAGCA	51	2	4	AGT,AGT,GTT,GTT	0,0,0,0	True	True	False	False	True	12	8	24	True	8	exact_programmed_multi_tag_with_expansion
CCACCAAGTCCACCAAGTCCACCAGTTCCACCACCATAACCACCACCGCCACCAGCA	57	2	5	AGT,AGT,GTT,TAA,CCG	0,0,0,14,14	True	True	False	False	True	13	9	30	True	9	exact_programmed_multi_tag_with_expansion
CCACCATAGCCACCAGTTCCACCAAGTCCACCATAGCCACCATAGCCACCAGTACCACCAGTACCACCAGCA	72	2	7	TAG,GTT,AGT,TAG,TAG,GTA,GTA	0,0,0,0,0,7,7	True	True	False	False	True	16	12	42	True	12	exact_programmed_multi_tag_with_expansion
CCACCATAGCCACCACCACCAGTACCACCAAGCCCACCAGCA	42	2	3	TAG,GTA,AGC	0,7,14	True	True	False	False	True	10	6	18	True	6	exact_programmed_multi_tag_with_expansion
CCACCAAGTCCACCAGTTCCACCAAGTCCACCAGTCCCACCACTACCACCAGCA	54	2	5	AGT,GTT,AGT,GTC,CTA	0,0,0,7,7	True	True	False	False	True	12	8	30	True	8	exact_programmed_multi_tag_with_expansion
CCACCAGTTCCACCATAGCCACCAGTTCCACCAGTCCCACCAGTACCACCACCAGCA	57	2	5	GTT,TAG,GTT,GTC,GTA	0,0,0,7,7	True	True	False	False	True	13	9	30	True	9	exact_programmed_multi_tag_with_expansion
CCACCAGTTCCACCAAGTCCACCAAGTCCACCAGTTCCACCATAACCACCAGCA	54	2	5	GTT,AGT,AGT,GTT,TAA	0,0,0,0,14	True	True	False	False	True	12	8	30	True	8	exact_programmed_multi_tag_with_expansion
CCACCACCAAGTCCACCAAGTCCACCAAGTCCACCATAGCCACCAGTACCACCAGCA	57	2	5	AGT,AGT,AGT,TAG,GTA	0,0,0,0,7	True	True	False	False	True	13	9	30	True	9	exact_programmed_multi_tag_with_expansion
CCACCACCACCAGTTCCACCAGTTCCACCATAGCCACCAGTTCCACCAAGTCCACCAGCA	60	2	5	GTT,GTT,TAG,GTT,AGT	0,0,0,0,0	True	True	False	False	True	14	10	30	True	10	exact_programmed_multi_tag_with_expansion
CCACCATAGCCACCATAGCCACCAGTTCCACCATAGCCACCACCAGTTCCACCATAGCCACCAGCA	66	2	6	TAG,TAG,GTT,TAG,GTT,TAG	0,0,0,0,0,0	True	True	False	False	True	15	11	36	True	11	exact_programmed_multi_tag_with_expansion
CCACCATAGCCACCATAGCCACCATAGCCACCACCAAGTCCACCAAGTCCACCAAGTCCACCAGCA	66	2	6	TAG,TAG,TAG,AGT,AGT,AGT	0,0,0,0,0,0	True	True	False	False	True	15	11	36	True	11	exact_programmed_multi_tag_with_expansion
CCACCATAGCCACCAGTTCCACCATAGCCACCATAGCCACCAAGTCCACCAGTTCCACCACCAGCA	66	2	6	TAG,GTT,TAG,TAG,AGT,GTT	0,0,0,0,0,0	True	True	False	False	True	15	11	36	True	11	exact_programmed_multi_tag_with_expansion
CCACCACCAAGTCCACCATAGCCACCAGTACCACCATAGCCACCAGCA	48	2	4	AGT,TAG,GTA,TAG	0,0,7,0	True	True	False	False	True	11	7	24	True	7	exact_programmed_multi_tag_with_expansion
CCACCAGTCCCACCAGTACCACCAGTACCACCACCAGTACCACCAGCA	48	2	4	GTC,GTA,GTA,GTA	7,7,7,7	True	True	False	False	True	11	7	24	True	7	exact_programmed_multi_tag_with_expansion
CCACCATAGCCACCAGTTCCACCATAGCCACCAGTCCCACCAGTACCACCACCGCCACCAGCA	63	2	6	TAG,GTT,TAG,GTC,GTA,CCG	0,0,0,7,7,14	True	True	False	False	True	14	10	36	True	10	exact_programmed_multi_tag_with_expansion
CCACCACCAGTTCCACCACCGCCACCACCACCAGCA	36	2	2	GTT,CCG	0,14	True	True	False	False	True	9	5	12	False	5	exact_programmed_multi_tag_with_expansion
CCACCAGTTCCACCAGTTCCACCATAGCCACCATAACCACCAAGCCCACCAGCA	54	2	5	GTT,GTT,TAG,TAA,AGC	0,0,0,14,14	True	True	False	False	True	12	8	30	True	8	exact_programmed_multi_tag_with_expansion
CCACCATAGCCACCATAGCCACCAGTTCCACCAGTTCCACCAAGTCCACCAGTTCCACCAGCA	63	2	6	TAG,TAG,GTT,GTT,AGT,GTT	0,0,0,0,0,0	True	True	False	False	True	14	10	36	True	10	exact_programmed_multi_tag_with_expansion
CCACCAAGTCCACCAGTTCCACCATAACCACCATAACCACCACCAGCA	48	2	4	AGT,GTT,TAA,TAA	0,0,14,14	True	True	False	False	True	11	7	24	True	7	exact_programmed_multi_tag_with_expansion
CCACCATAGCCACCATAGCCACCAAGTCCACCATAGCCACCAAGTCCACCAAGTCCACCATAGCCACCAGCA	72	2	7	TAG,TAG,AGT,TAG,AGT,AGT,TAG	0,0,0,0,0,0,0	True	True	False	False	True	16	12	42	True	12	exact_programmed_multi_tag_with_expansion
CCACCATAGCCACCAGTTCCACCATAGCCACCATAGCCACCATAGCCACCAAGTCCACCATAGCCACCAGCA	72	2	7	TAG,GTT,TAG,TAG,TAG,AGT,TAG	0,0,0,0,0,0,0	True	True	False	False	True	16	12	42	True	12	exact_programmed_multi_tag_with_expansion
CCACCATAGCCACCACCAAGTCCACCATAGCCACCATAGCCACCAAGTCCACCAGTACCACCAGCA	66	2	6	TAG,AGT,TAG,TAG,AGT,GTA	0,0,0,0,0,7	True	True	False	False	True	15	11	36	True	11	exact_programmed_multi_tag_with_expansion
CCACCACCAAGTCCACCAGTTCCACCAAGTCCACCAAGTCCACCATAGCCACCAGCA	57	2	5	AGT,GTT,AGT,AGT,TAG	0,0,0,0,0	True	True	False	False	True	13	9	30	True	9	exact_programmed_multi_tag_with_expansion
CCACCACCAGTTCCACCATAGCCACCACCAGTTCCACCAGTTCCACCAGCA	51	2	4	GTT,TAG,GTT,GTT	0,0,0,0	True	True	False	False	True	12	8	24	True	8	exact_programmed_multi_tag_with_expansion
CCACCACCACCAAGTCCACCAAGTCCACCAGTACCACCAGTACCACCACCACCAGCA	57	2	4	AGT,AGT,GTA,GTA	0,0,7,7	True	True	False	False	True	14	10	24	False	10	exact_programmed_multi_tag_with_expansion
CCACCATAGCCACCATAGCCACCATAGCCACCACCACCATAGCCACCAGTTCCACCAGCA	60	2	5	TAG,TAG,TAG,TAG,GTT	0,0,0,0,0	True	True	False	False	True	14	10	30	True	10	exact_programmed_multi_tag_with_expansion
CCACCAGTTCCACCAGTTCCACCACCAAGTCCACCAGTTCCACCATAGCCACCAGTTCCACCAGCA	66	2	6	GTT,GTT,AGT,GTT,TAG,GTT	0,0,0,0,0,0	True	True	False	False	True	15	11	36	True	11	exact_programmed_multi_tag_with_expansion
CCACCATAGCCACCAAGTCCACCATAGCCACCACCATAGCCACCAGTCCCACCAGCA	57	2	5	TAG,AGT,TAG,TAG,GTC	0,0,0,0,7	True	True	False	False	True	13	9	30	True	9	exact_programmed_multi_tag_with_expansion
CCACCACCAGTACCACCAGTACCACCAGTACCACCAGTACCACCAGTCCCACCAGTACCACCAGCA	66	2	6	GTA,GTA,GTA,GTA,GTC,GTA	7,7,7,7,7,7	True	True	False	False	True	15	11	36	True	11	exact_programmed_multi_tag_with_expansion
CCACCAGTTCCACCAGTTCCACCATAGCCACCACCAAGTCCACCAGTACCACCAGCA	57	2	5	GTT,GTT,TAG,AGT,GTA	0,0,0,0,7	True	True	False	False	True	13	9	30	True	9	exact_programmed_multi_tag_with_expansion
CCACCAAGTCCACCAAGTCCACCACCAAGTCCACCAGTACCACCAGTACCACCAGCA	57	2	5	AGT,AGT,AGT,GTA,GTA	0,0,0,7,7	True	True	False	False	True	13	9	30	True	9	exact_programmed_multi_tag_with_expansion
CCACCATAGCCACCACCAAGTCCACCACCAAGTCCACCATAGCCACCAGCA	51	2	4	TAG,AGT,AGT,TAG	0,0,0,0	True	True	False	False	True	12	8	24	True	8	exact_programmed_multi_tag_with_expansion
CCACCATAGCCACCACCATAGCCACCATAGCCACCATAGCCACCACCACCAGCA	54	2	4	TAG,TAG,TAG,TAG	0,0,0,0	True	True	False	False	True	13	9	24	False	9	exact_programmed_multi_tag_with_expansion
CCACCAAGTCCACCAAGTCCACCAGTTCCACCAGTTCCACCAAGTCCACCAGTTCCACCAGCA	63	2	6	AGT,AGT,GTT,GTT,AGT,GTT	0,0,0,0,0,0	True	True	False	False	True	14	10	36	True	10	exact_programmed_multi_tag_with_expansion
CCACCAAGTCCACCAGTTCCACCAGTTCCACCACCAAGTCCACCAGTTCCACCAAGTCCACCAGCA	66	2	6	AGT,GTT,GTT,AGT,GTT,AGT	0,0,0,0,0,0	True	True	False	False	True	15	11	36	True	11	exact_programmed_multi_tag_with_expansion
CCACCATAGCCACCAGTTCCACCAGTACCACCACCGCCACCATAACCACCAGCA	54	2	5	TAG,GTT,GTA,CCG,TAA	0,0,7,14,14	True	True	False	False	True	12	8	30	True	8	exact_programmed_multi_tag_with_expansion
CCACCATAGCCACCAGTTCCACCAAGTCCACCAAGTCCACCATAGCCACCACCAGCA	57	2	5	TAG,GTT,AGT,AGT,TAG	0,0,0,0,0	True	True	False	False	True	13	9	30	True	9	exact_programmed_multi_tag_with_expansion
CCACCACCACCAGTTCCACCAGTCCCACCACCGCCACCAGCA	42	2	3	GTT,GTC,CCG	0,7,14	True	True	False	False	True	10	6	18	True	6	exact_programmed_multi_tag_with_expansion
CCACCAGTTCCACCATAGCCACCAGTTCCACCAGTCCCACCACCGCCACCAGCA	54	2	5	GTT,TAG,GTT,GTC,CCG	0,0,0,7,14	True	True	False	False	True	12	8	30	True	8	exact_programmed_multi_tag_with_expansion
CCACCAGTTCCACCAGTTCCACCACCAGTTCCACCACCAGTTCCACCAGCA	51	2	4	GTT,GTT,GTT,GTT	0,0,0,0	True	True	False	False	True	12	8	24	True	8	exact_programmed_multi_tag_with_expansion
CCACCAGTTCCACCACTACCACCATAGCCACCAGCA	36	2	3	GTT,CTA,TAG	0,7,0	True	True	False	False	True	8	4	18	True	4	exact_programmed_multi_tag_with_expansion
CCACCACCATAGCCACCAAGTCCACCAGTTCCACCAGTTCCACCAGTCCCACCAGCA	57	2	5	TAG,AGT,GTT,GTT,GTC	0,0,0,0,7	True	True	False	False	True	13	9	30	True	9	exact_programmed_multi_tag_with_expansion
CCACCAAGTCCACCAGTTCCACCACCGCCACCACCGCCACCATAACCACCAGCA	54	2	5	AGT,GTT,CCG,CCG,TAA	0,0,14,14,14	True	True	False	False	True	12	8	30	True	8	exact_programmed_multi_tag_with_expansion
CCACCAAGTCCACCAGTTCCACCATAGCCACCAGTCCCACCACCAGCA	48	2	4	AGT,GTT,TAG,GTC	0,0,0,7	True	True	False	False	True	11	7	24	True	7	exact_programmed_multi_tag_with_expansion
CCACCATAGCCACCAAGTCCACCAGTACCACCACTACCACCAAGCCCACCAGCA	54	2	5	TAG,AGT,GTA,CTA,AGC	0,0,7,7,14	True	True	False	False	True	12	8	30	True	8	exact_programmed_multi_tag_with_expansion
CCACCAAGTCCACCATAGCCACCAAGTCCACCATAGCCACCAGTTCCACCACCAGCA	57	2	5	AGT,TAG,AGT,TAG,GTT	0,0,0,0,0	True	True	False	False	True	13	9	30	True	9	exact_programmed_multi_tag_with_expansion
CCACCAGTTCCACCAGTTCCACCAGTTCCACCAGTCCCACCACCAGCA	48	2	4	GTT,GTT,GTT,GTC	0,0,0,7	True	True	False	False	True	11	7	24	True	7	exact_programmed_multi_tag_with_expansion
CCACCAGTTCCACCAGTTCCACCACCAGTACCACCAGTACCACCACCAGTACCACCAGCA	60	2	5	GTT,GTT,GTA,GTA,GTA	0,0,7,7,7	True	True	False	False	True	14	10	30	True	10	exact_programmed_multi_tag_with_expansion
CCACCAGTTCCACCACCATAGCCACCATAGCCACCAAGTCCACCAGTACCACCAGCA	57	2	5	GTT,TAG,TAG,AGT,GTA	0,0,0,0,7	True	True	False	False	True	13	9	30	True	9	exact_programmed_multi_tag_with_expansion
CCACCACCAGTTCCACCAAGTCCACCAGTCCCACCAGTACCACCAGCA	48	2	4	GTT,AGT,GTC,GTA	0,0,7,7	True	True	False	False	True	11	7	24	True	7	exact_programmed_multi_tag_with_expansion
CCACCAGTTCCACCATAGCCACCAAGTCCACCAGTACCACCACCACCAGCA	51	2	4	GTT,TAG,AGT,GTA	0,0,0,7	True	True	False	False	True	12	8	24	True	8	exact_programmed_multi_tag_with_expansion
CCACCACCACCAAGTCCACCACCAAGTCCACCAAGTCCACCAGTACCACCACCAGCA	57	2	4	AGT,AGT,AGT,GTA	0,0,0,7	True	True	False	False	True	14	10	24	False	10	exact_programmed_multi_tag_with_expansion
CCACCAGTTCCACCAGTTCCACCATAGCCACCAAGTCCACCAGTTCCACCAAGTCCACCATAGCCACCAGCA	72	2	7	GTT,GTT,TAG,AGT,GTT,AGT,TAG	0,0,0,0,0,0,0	True	True	False	False	True	16	12	42	True	12	exact_programmed_multi_tag_with_expansion
CCACCATAGCCACCACCAGTTCCACCAAGTCCACCACCAGTACCACCAGCA	51	2	4	TAG,GTT,AGT,GTA	0,0,0,7	True	True	False	False	True	12	8	24	True	8	exact_programmed_multi_tag_with_expansion
CCACCAAGTCCACCACCATAGCCACCACCACCAGTTCCACCACCAGCA	48	2	3	AGT,TAG,GTT	0,0,0	True	True	False	False	True	12	8	18	False	8	exact_programmed_multi_tag_with_expansion
CCACCACCATAGCCACCACCATAGCCACCAAGTCCACCAGTCCCACCAGCA	51	2	4	TAG,TAG,AGT,GTC	0,0,0,7	True	True	False	False	True	12	8	24	True	8	exact_programmed_multi_tag_with_expansion
CCACCATAGCCACCATAGCCACCATAGCCACCAAGTCCACCATAGCCACCATAGCCACCATAGCCACCAGCA	72	2	7	TAG,TAG,TAG,AGT,TAG,TAG,TAG	0,0,0,0,0,0,0	True	True	False	False	True	16	12	42	True	12	exact_programmed_multi_tag_with_expansion
CCACCAGTTCCACCACTACCACCAGTCCCACCAGTACCACCACCAGCA	48	2	4	GTT,CTA,GTC,GTA	0,7,7,7	True	True	False	False	True	11	7	24	True	7	exact_programmed_multi_tag_with_expansion
CCACCATAGCCACCATAGCCACCAGTACCACCAGTCCCACCACCGCCACCAGCA	54	2	5	TAG,TAG,GTA,GTC,CCG	0,0,7,7,14	True	True	False	False	True	12	8	30	True	8	exact_programmed_multi_tag_with_expansion
CCACCACCATAGCCACCAAGTCCACCACCAGTTCCACCACCACCAGCA	48	2	3	TAG,AGT,GTT	0,0,0	True	True	False	False	True	12	8	18	False	8	exact_programmed_multi_tag_with_expansion
CCACCAGTTCCACCACCAGTACCACCAGTACCACCAGTACCACCAGTACCACCAGCA	57	2	5	GTT,GTA,GTA,GTA,GTA	0,7,7,7,7	True	True	False	False	True	13	9	30	True	9	exact_programmed_multi_tag_with_expansion
CCACCAGTTCCACCAGTACCACCAGTACCACCAGTCCCACCACCAGTACCACCAGCA	57	2	5	GTT,GTA,GTA,GTC,GTA	0,7,7,7,7	True	True	False	False	True	13	9	30	True	9	exact_programmed_multi_tag_with_expansion
CCACCATAGCCACCAGTTCCACCAGTTCCACCAAGTCCACCACCAGTTCCACCAGCA	57	2	5	TAG,GTT,GTT,AGT,GTT	0,0,0,0,0	True	True	False	False	True	13	9	30	True	9	exact_programmed_multi_tag_with_expansion
CCACCATAGCCACCAGTTCCACCAAGTCCACCACCATAGCCACCACCAGTACCACCAGCA	60	2	5	TAG,GTT,AGT,TAG,GTA	0,0,0,0,7	True	True	False	False	True	14	10	30	True	10	exact_programmed_multi_tag_with_expansion
CCACCACCAAGTCCACCAGTTCCACCACCACCAAGTCCACCAGCA	45	2	3	AGT,GTT,AGT	0,0,0	True	True	False	False	True	11	7	18	False	7	exact_programmed_multi_tag_with_expansion
CCACCAGTTCCACCACCAGTTCCACCAGTTCCACCAAGTCCACCATAGCCACCAGTTCCACCAGCA	66	2	6	GTT,GTT,GTT,AGT,TAG,GTT	0,0,0,0,0,0	True	True	False	False	True	15	11	36	True	11	exact_programmed_multi_tag_with_expansion
CCACCAGTTCCACCATAGCCACCACCAAGTCCACCACCGCCACCAGCA	48	2	4	GTT,TAG,AGT,CCG	0,0,0,14	True	True	False	False	True	11	7	24	True	7	exact_programmed_multi_tag_with_expansion
CCACCAAGTCCACCACCATAGCCACCATAGCCACCAAGTCCACCAGTACCACCAGCA	57	2	5	AGT,TAG,TAG,AGT,GTA	0,0,0,0,7	True	True	False	False	True	13	9	30	True	9	exact_programmed_multi_tag_with_expansion
CCACCATAGCCACCAAGTCCACCAAGTCCACCATAGCCACCACCAGTTCCACCAGCA	57	2	5	TAG,AGT,AGT,TAG,GTT	0,0,0,0,0	True	True	False	False	True	13	9	30	True	9	exact_programmed_multi_tag_with_expansion
CCACCAAGTCCACCAGTTCCACCACCATAGCCACCAAGTCCACCATAGCCACCAGCA	57	2	5	AGT,GTT,TAG,AGT,TAG	0,0,0,0,0	True	True	False	False	True	13	9	30	True	9	exact_programmed_multi_tag_with_expansion
CCACCACCATAGCCACCAAGTCCACCAAGTCCACCACCAGTTCCACCAGTACCACCAGCA	60	2	5	TAG,AGT,AGT,GTT,GTA	0,0,0,0,7	True	True	False	False	True	14	10	30	True	10	exact_programmed_multi_tag_with_expansion
CCACCAAGTCCACCAGTTCCACCAGTTCCACCACCAGTTCCACCAAGTCCACCAGTTCCACCAGCA	66	2	6	AGT,GTT,GTT,GTT,AGT,GTT	0,0,0,0,0,0	True	True	False	False	True	15	11	36	True	11	exact_programmed_multi_tag_with_expansion
CCACCAGTTCCACCACCAGTTCCACCAAGTCCACCATAACCACCAGCA	48	2	4	GTT,GTT,AGT,TAA	0,0,0,14	True	True	False	False	True	11	7	24	True	7	exact_programmed_multi_tag_with_expansion
CCACCACCACCAGTTCCACCAAGTCCACCACCATAGCCACCAAGTCCACCAAGTCCACCAGCA	63	2	5	GTT,AGT,TAG,AGT,AGT	0,0,0,0,0	True	True	False	False	True	15	11	30	False	11	exact_programmed_multi_tag_with_expansion
CCACCACCACCATAGCCACCAGTTCCACCAGTTCCACCAAGTCCACCACCAGCA	54	2	4	TAG,GTT,GTT,AGT	0,0,0,0	True	True	False	False	True	13	9	24	False	9	exact_programmed_multi_tag_with_expansion
CCACCATAGCCACCAGTACCACCACCAGTACCACCAGTACCACCACCAGCA	51	2	4	TAG,GTA,GTA,GTA	0,7,7,7	True	True	False	False	True	12	8	24	True	8	exact_programmed_multi_tag_with_expansion
CCACCATAGCCACCATAGCCACCACCATAGCCACCATAGCCACCAAGTCCACCATAGCCACCAGCA	66	2	6	TAG,TAG,TAG,TAG,AGT,TAG	0,0,0,0,0,0	True	True	False	False	True	15	11	36	True	11	exact_programmed_multi_tag_with_expansion
CCACCATAGCCACCACCACCAGTTCCACCACCATAGCCACCATAGCCACCAGCA	54	2	4	TAG,GTT,TAG,TAG	0,0,0,0	True	True	False	False	True	13	9	24	False	9	exact_programmed_multi_tag_with_expansion
CCACCAGTTCCACCAAGTCCACCAAGTCCACCATAGCCACCAGTACCACCAGTCCCACCAGCA	63	2	6	GTT,AGT,AGT,TAG,GTA,GTC	0,0,0,0,7,7	True	True	False	False	True	14	10	36	True	10	exact_programmed_multi_tag_with_expansion
CCACCACCACCAGTTCCACCATAGCCACCAGTACCACCACCGCCACCAGCA	51	2	4	GTT,TAG,GTA,CCG	0,0,7,14	True	True	False	False	True	12	8	24	True	8	exact_programmed_multi_tag_with_expansion
CCACCAAGTCCACCAGTTCCACCACCAGTTCCACCAAGTCCACCACCAAGTCCACCAGCA	60	2	5	AGT,GTT,GTT,AGT,AGT	0,0,0,0,0	True	True	False	False	True	14	10	30	True	10	exact_programmed_multi_tag_with_expansion
CCACCATAGCCACCATAGCCACCACCAGTACCACCAGTACCACCAGTACCACCAGCA	57	2	5	TAG,TAG,GTA,GTA,GTA	0,0,7,7,7	True	True	False	False	True	13	9	30	True	9	exact_programmed_multi_tag_with_expansion
CCACCATAGCCACCATAGCCACCATAGCCACCAAGTCCACCAGTTCCACCAAGTCCACCAAGTCCACCAGCA	72	2	7	TAG,TAG,TAG,AGT,GTT,AGT,AGT	0,0,0,0,0,0,0	True	True	False	False	True	16	12	42	True	12	exact_programmed_multi_tag_with_expansion
CCACCACCAGTACCACCAGTACCACCACTACCACCAGTACCACCAGCA	48	2	4	GTA,GTA,CTA,GTA	7,7,7,7	True	True	False	False	True	11	7	24	True	7	exact_programmed_multi_tag_with_expansion
CCACCATAGCCACCATAGCCACCAAGTCCACCAAGTCCACCACCAGTACCACCAGCA	57	2	5	TAG,TAG,AGT,AGT,GTA	0,0,0,0,7	True	True	False	False	True	13	9	30	True	9	exact_programmed_multi_tag_with_expansion
CCACCACCATAGCCACCATAGCCACCAAGTCCACCAGTTCCACCAAGTCCACCAAGCCCACCAGCA	66	2	6	TAG,TAG,AGT,GTT,AGT,AGC	0,0,0,0,0,14	True	True	False	False	True	15	11	36	True	11	exact_programmed_multi_tag_with_expansion
CCACCACCACCAGTTCCACCAGTTCCACCACCACCAGCA	39	2	2	GTT,GTT	0,0	True	True	False	False	True	10	6	12	False	6	exact_programmed_multi_tag_with_expansion
CCACCATAGCCACCAGTTCCACCACCAGTTCCACCAGTCCCACCAGCA	48	2	4	TAG,GTT,GTT,GTC	0,0,0,7	True	True	False	False	True	11	7	24	True	7	exact_programmed_multi_tag_with_expansion
CCACCAAGTCCACCAAGTCCACCATAGCCACCACCATAGCCACCAGTACCACCAGTACCACCAGCA	66	2	6	AGT,AGT,TAG,TAG,GTA,GTA	0,0,0,0,7,7	True	True	False	False	True	15	11	36	True	11	exact_programmed_multi_tag_with_expansion
CCACCAGTTCCACCAGTACCACCACCACCACTACCACCAGCA	42	2	3	GTT,GTA,CTA	0,7,7	True	True	False	False	True	10	6	18	True	6	exact_programmed_multi_tag_with_expansion
CCACCAGTTCCACCAGTACCACCACCGCCACCAAGCCCACCAGCA	45	2	4	GTT,GTA,CCG,AGC	0,7,14,14	True	True	False	False	True	10	6	24	True	6	exact_programmed_multi_tag_with_expansion
CCACCACCACCATAGCCACCAAGTCCACCAAGTCCACCACCGCCACCAGCA	51	2	4	TAG,AGT,AGT,CCG	0,0,0,14	True	True	False	False	True	12	8	24	True	8	exact_programmed_multi_tag_with_expansion
CCACCAAGTCCACCAAGTCCACCACCACCATAGCCACCATAACCACCAGCA	51	2	4	AGT,AGT,TAG,TAA	0,0,0,14	True	True	False	False	True	12	8	24	True	8	exact_programmed_multi_tag_with_expansion
CCACCAAGTCCACCATAGCCACCACCAAGTCCACCAGTTCCACCACTACCACCAGTACCACCAGCA	66	2	6	AGT,TAG,AGT,GTT,CTA,GTA	0,0,0,0,7,7	True	True	False	False	True	15	11	36	True	11	exact_programmed_multi_tag_with_expansion
CCACCAAGTCCACCATAGCCACCATAGCCACCATAGCCACCACCATAGCCACCAGTTCCACCAGCA	66	2	6	AGT,TAG,TAG,TAG,TAG,GTT	0,0,0,0,0,0	True	True	False	False	True	15	11	36	True	11	exact_programmed_multi_tag_with_expansion
CCACCATAGCCACCATAGCCACCACCACCATAGCCACCAGTCCCACCACCAGCA	54	2	4	TAG,TAG,TAG,GTC	0,0,0,7	True	True	False	False	True	13	9	24	False	9	exact_programmed_multi_tag_with_expansion
CCACCATAGCCACCATAGCCACCATAGCCACCATAGCCACCATAGCCACCACTACCACCAGCA	63	2	6	TAG,TAG,TAG,TAG,TAG,CTA	0,0,0,0,0,7	True	True	False	False	True	14	10	36	True	10	exact_programmed_multi_tag_with_expansion
CCACCAAGTCCACCACCACCATAGCCACCACCAAGTCCACCAGCA	45	2	3	AGT,TAG,AGT	0,0,0	True	True	False	False	True	11	7	18	False	7	exact_programmed_multi_tag_with_expansion
CCACCACCAGTTCCACCATAGCCACCATAGCCACCAAGCCCACCAGCA	48	2	4	GTT,TAG,TAG,AGC	0,0,0,14	True	True	False	False	True	11	7	24	True	7	exact_programmed_multi_tag_with_expansion
CCACCATAGCCACCAAGTCCACCAGTTCCACCAGTTCCACCAGTACCACCACCAGTACCACCAGCA	66	2	6	TAG,AGT,GTT,GTT,GTA,GTA	0,0,0,0,7,7	True	True	False	False	True	15	11	36	True	11	exact_programmed_multi_tag_with_expansion
CCACCACCAGTTCCACCAGTTCCACCATAGCCACCAGTACCACCACCAGTACCACCAGCA	60	2	5	GTT,GTT,TAG,GTA,GTA	0,0,0,7,7	True	True	False	False	True	14	10	30	True	10	exact_programmed_multi_tag_with_expansion
CCACCACCACCAAGTCCACCATAGCCACCAGTACCACCAGTACCACCAGTACCACCAGCA	60	2	5	AGT,TAG,GTA,GTA,GTA	0,0,7,7,7	True	True	False	False	True	14	10	30	True	10	exact_programmed_multi_tag_with_expansion
CCACCACCAAGTCCACCATAGCCACCAAGTCCACCAAGTCCACCACTACCACCAGCA	57	2	5	AGT,TAG,AGT,AGT,CTA	0,0,0,0,7	True	True	False	False	True	13	9	30	True	9	exact_programmed_multi_tag_with_expansion
CCACCACCACCATAGCCACCATAGCCACCAGTTCCACCAGTTCCACCAAGTCCACCATAGCCACCAGCA	69	2	6	TAG,TAG,GTT,GTT,AGT,TAG	0,0,0,0,0,0	True	True	False	False	True	16	12	36	True	12	exact_programmed_multi_tag_with_expansion
CCACCATAGCCACCAAGTCCACCACCAGTCCCACCACCGCCACCAGCA	48	2	4	TAG,AGT,GTC,CCG	0,0,7,14	True	True	False	False	True	11	7	24	True	7	exact_programmed_multi_tag_with_expansion
CCACCATAGCCACCATAGCCACCAGTTCCACCACCATAGCCACCAGTACCACCAGCA	57	2	5	TAG,TAG,GTT,TAG,GTA	0,0,0,0,7	True	True	False	False	True	13	9	30	True	9	exact_programmed_multi_tag_with_expansion
CCACCAGTTCCACCACCATAGCCACCATAGCCACCAAGTCCACCAGTCCCACCAGCA	57	2	5	GTT,TAG,TAG,AGT,GTC	0,0,0,0,7	True	True	False	False	True	13	9	30	True	9	exact_programmed_multi_tag_with_expansion
CCACCAGTTCCACCAAGTCCACCATAGCCACCAGTTCCACCAGTTCCACCACCACCAGCA	60	2	5	GTT,AGT,TAG,GTT,GTT	0,0,0,0,0	True	True	False	False	True	14	10	30	True	10	exact_programmed_multi_tag_with_expansion
CCACCAAGTCCACCATAGCCACCACCATAGCCACCAAGCCCACCAGCA	48	2	4	AGT,TAG,TAG,AGC	0,0,0,14	True	True	False	False	True	11	7	24	True	7	exact_programmed_multi_tag_with_expansion
CCACCACCAGTTCCACCATAGCCACCACCATAGCCACCAGTCCCACCAGCA	51	2	4	GTT,TAG,TAG,GTC	0,0,0,7	True	True	False	False	True	12	8	24	True	8	exact_programmed_multi_tag_with_expansion
CCACCACCAAGTCCACCACCATAGCCACCAGTCCCACCACCAGCA	45	2	3	AGT,TAG,GTC	0,0,7	True	True	False	False	True	11	7	18	False	7	exact_programmed_multi_tag_with_expansion
CCACCACCACCAAGTCCACCACCAGTTCCACCAGTTCCACCAGCA	45	2	3	AGT,GTT,GTT	0,0,0	True	True	False	False	True	11	7	18	False	7	exact_programmed_multi_tag_with_expansion
CCACCAAGTCCACCATAACCACCACCGCCACCACCGCCACCAGCA	45	2	4	AGT,TAA,CCG,CCG	0,14,14,14	True	True	False	False	True	10	6	24	True	6	exact_programmed_multi_tag_with_expansion
CCACCAGTTCCACCATAGCCACCAGTTCCACCAAGTCCACCACCATAGCCACCAGCA	57	2	5	GTT,TAG,GTT,AGT,TAG	0,0,0,0,0	True	True	False	False	True	13	9	30	True	9	exact_programmed_multi_tag_with_expansion
CCACCACCAAGTCCACCATAGCCACCACTACCACCACCGCCACCAGCA	48	2	4	AGT,TAG,CTA,CCG	0,0,7,14	True	True	False	False	True	11	7	24	True	7	exact_programmed_multi_tag_with_expansion
CCACCAGTTCCACCAAGTCCACCATAGCCACCACTACCACCAGTACCACCACCAGCA	57	2	5	GTT,AGT,TAG,CTA,GTA	0,0,0,7,7	True	True	False	False	True	13	9	30	True	9	exact_programmed_multi_tag_with_expansion
CCACCAAGTCCACCAGTTCCACCATAACCACCAGTACCACCAGCA	45	2	4	AGT,GTT,TAA,GTA	0,0,14,7	True	True	False	False	True	10	6	24	True	6	exact_programmed_multi_tag_with_expansion
CCACCACCAGTTCCACCATAGCCACCAAGTCCACCAAGTCCACCAGTTCCACCAGCA	57	2	5	GTT,TAG,AGT,AGT,GTT	0,0,0,0,0	True	True	False	False	True	13	9	30	True	9	exact_programmed_multi_tag_with_expansion
CCACCAAGTCCACCATAGCCACCACCAAGCCCACCACCGCCACCAGCA	48	2	4	AGT,TAG,AGC,CCG	0,0,14,14	True	True	False	False	True	11	7	24	True	7	exact_programmed_multi_tag_with_expansion
CCACCAAGTCCACCAGTACCACCAGTACCACCACCAGTCCCACCAGCA	48	2	4	AGT,GTA,GTA,GTC	0,7,7,7	True	True	False	False	True	11	7	24	True	7	exact_programmed_multi_tag_with_expansion
CCACCAGTTCCACCATAGCCACCAAGTCCACCATAGCCACCAAGTCCACCACCAGCA	57	2	5	GTT,TAG,AGT,TAG,AGT	0,0,0,0,0	True	True	False	False	True	13	9	30	True	9	exact_programmed_multi_tag_with_expansion
CCACCAAGTCCACCACCACCAAGTCCACCAGTTCCACCAAGTCCACCAGCA	51	2	4	AGT,AGT,GTT,AGT	0,0,0,0	True	True	False	False	True	12	8	24	True	8	exact_programmed_multi_tag_with_expansion
CCACCATAGCCACCAAGTCCACCAGTTCCACCATAGCCACCATAGCCACCATAGCCACCACCAGCA	66	2	6	TAG,AGT,GTT,TAG,TAG,TAG	0,0,0,0,0,0	True	True	False	False	True	15	11	36	True	11	exact_programmed_multi_tag_with_expansion
CCACCATAGCCACCACCATAGCCACCAGTTCCACCAGTTCCACCAGTTCCACCAGCA	57	2	5	TAG,TAG,GTT,GTT,GTT	0,0,0,0,0	True	True	False	False	True	13	9	30	True	9	exact_programmed_multi_tag_with_expansion
CCACCACCACCATAGCCACCAGTTCCACCATAGCCACCAAGTCCACCACCAGCA	54	2	4	TAG,GTT,TAG,AGT	0,0,0,0	True	True	False	False	True	13	9	24	False	9	exact_programmed_multi_tag_with_expansion
CCACCAGTTCCACCATAGCCACCACCAGTACCACCAGTCCCACCAGTACCACCAGCA	57	2	5	GTT,TAG,GTA,GTC,GTA	0,0,7,7,7	True	True	False	False	True	13	9	30	True	9	exact_programmed_multi_tag_with_expansion
CCACCATAGCCACCAAGTCCACCATAGCCACCATAGCCACCAAGTCCACCAAGTCCACCATAGCCACCAGCA	72	2	7	TAG,AGT,TAG,TAG,AGT,AGT,TAG	0,0,0,0,0,0,0	True	True	False	False	True	16	12	42	True	12	exact_programmed_multi_tag_with_expansion
CCACCACCGCCACCAAGCCCACCATAACCACCAGCA	36	2	3	CCG,AGC,TAA	14,14,14	True	True	False	False	True	8	4	18	True	4	exact_programmed_multi_tag_with_expansion
CCACCATAGCCACCAGTTCCACCAAGTCCACCAAGTCCACCAGTTCCACCAGTACCACCAGCA	63	2	6	TAG,GTT,AGT,AGT,GTT,GTA	0,0,0,0,0,7	True	True	False	False	True	14	10	36	True	10	exact_programmed_multi_tag_with_expansion
CCACCATAGCCACCAAGTCCACCATAGCCACCACCAAGTCCACCAAGTCCACCAGCA	57	2	5	TAG,AGT,TAG,AGT,AGT	0,0,0,0,0	True	True	False	False	True	13	9	30	True	9	exact_programmed_multi_tag_with_expansion
CCACCAGTTCCACCAGTTCCACCACCAGTCCCACCAGTACCACCAGCA	48	2	4	GTT,GTT,GTC,GTA	0,0,7,7	True	True	False	False	True	11	7	24	True	7	exact_programmed_multi_tag_with_expansion
CCACCATAGCCACCAGTTCCACCATAGCCACCACCATAACCACCAAGCCCACCAGCA	57	2	5	TAG,GTT,TAG,TAA,AGC	0,0,0,14,14	True	True	False	False	True	13	9	30	True	9	exact_programmed_multi_tag_with_expansion
CCACCAAGTCCACCAAGTCCACCACCATAGCCACCACCAGTACCACCAGCA	51	2	4	AGT,AGT,TAG,GTA	0,0,0,7	True	True	False	False	True	12	8	24	True	8	exact_programmed_multi_tag_with_expansion
CCACCATAGCCACCACCACCATAGCCACCAAGTCCACCATAGCCACCAGTTCCACCAGCA	60	2	5	TAG,TAG,AGT,TAG,GTT	0,0,0,0,0	True	True	False	False	True	14	10	30	True	10	exact_programmed_multi_tag_with_expansion
CCACCAGTTCCACCATAGCCACCAAGTCCACCATAGCCACCACCACCAAGTCCACCAGTTCCACCAGCA	69	2	6	GTT,TAG,AGT,TAG,AGT,GTT	0,0,0,0,0,0	True	True	False	False	True	16	12	36	True	12	exact_programmed_multi_tag_with_expansion
CCACCACCATAGCCACCACCAAGTCCACCATAGCCACCATAGCCACCATAGCCACCAGCA	60	2	5	TAG,AGT,TAG,TAG,TAG	0,0,0,0,0	True	True	False	False	True	14	10	30	True	10	exact_programmed_multi_tag_with_expansion
CCACCAAGTCCACCAAGTCCACCAGTTCCACCAGTACCACCACCACCAGCA	51	2	4	AGT,AGT,GTT,GTA	0,0,0,7	True	True	False	False	True	12	8	24	True	8	exact_programmed_multi_tag_with_expansion
CCACCACCATAGCCACCAGTACCACCACCACTACCACCAGCA	42	2	3	TAG,GTA,CTA	0,7,7	True	True	False	False	True	10	6	18	True	6	exact_programmed_multi_tag_with_expansion
CCACCAAGTCCACCAAGTCCACCAGTTCCACCAGTACCACCAGTCCCACCACCAGCA	57	2	5	AGT,AGT,GTT,GTA,GTC	0,0,0,7,7	True	True	False	False	True	13	9	30	True	9	exact_programmed_multi_tag_with_expansion
CCACCAAGTCCACCACCACCAAGTCCACCAGTTCCACCATAGCCACCAGCA	51	2	4	AGT,AGT,GTT,TAG	0,0,0,0	True	True	False	False	True	12	8	24	True	8	exact_programmed_multi_tag_with_expansion
CCACCATAGCCACCATAGCCACCAGTTCCACCACCATAACCACCAGCA	48	2	4	TAG,TAG,GTT,TAA	0,0,0,14	True	True	False	False	True	11	7	24	True	7	exact_programmed_multi_tag_with_expansion
CCACCAAGTCCACCATAGCCACCACCAGTCCCACCATAACCACCAGCA	48	2	4	AGT,TAG,GTC,TAA	0,0,7,14	True	True	False	False	True	11	7	24	True	7	exact_programmed_multi_tag_with_expansion
CCACCATAGCCACCAAGTCCACCATAGCCACCAAGTCCACCACCAGTACCACCAGTACCACCAGTACCACCAGCA	75	2	7	TAG,AGT,TAG,AGT,GTA,GTA,GTA	0,0,0,0,7,7,7	True	True	False	False	True	17	13	42	True	13	exact_programmed_multi_tag_with_expansion
CCACCAAGTCCACCAAGTCCACCAGTTCCACCATAGCCACCATAGCCACCAGTACCACCAGCA	63	2	6	AGT,AGT,GTT,TAG,TAG,GTA	0,0,0,0,0,7	True	True	False	False	True	14	10	36	True	10	exact_programmed_multi_tag_with_expansion
CCACCAGTTCCACCAGTTCCACCAAGTCCACCATAGCCACCAAGTCCACCACCAGCA	57	2	5	GTT,GTT,AGT,TAG,AGT	0,0,0,0,0	True	True	False	False	True	13	9	30	True	9	exact_programmed_multi_tag_with_expansion
CCACCACCATAGCCACCACCATAGCCACCACCGCCACCACCAGCA	45	2	3	TAG,TAG,CCG	0,0,14	True	True	False	False	True	11	7	18	False	7	exact_programmed_multi_tag_with_expansion
CCACCACCAGTTCCACCACCACCAGTACCACCATAACCACCAGCA	45	2	3	GTT,GTA,TAA	0,7,14	True	True	False	False	True	11	7	18	False	7	exact_programmed_multi_tag_with_expansion
CCACCAGTTCCACCATAGCCACCAAGTCCACCAGTTCCACCAGTACCACCAAGCCCACCAGCA	63	2	6	GTT,TAG,AGT,GTT,GTA,AGC	0,0,0,0,7,14	True	True	False	False	True	14	10	36	True	10	exact_programmed_multi_tag_with_expansion
CCACCAGTTCCACCACCAAGTCCACCAAGTCCACCAGTCCCACCAGCA	48	2	4	GTT,AGT,AGT,GTC	0,0,0,7	True	True	False	False	True	11	7	24	True	7	exact_programmed_multi_tag_with_expansion
CCACCACCATAGCCACCAGTTCCACCATAGCCACCAGTTCCACCAGTACCACCACTACCACCAGCA	66	2	6	TAG,GTT,TAG,GTT,GTA,CTA	0,0,0,0,7,7	True	True	False	False	True	15	11	36	True	11	exact_programmed_multi_tag_with_expansion
CCACCATAGCCACCACCACCAAGTCCACCATAGCCACCACCGCCACCAGCA	51	2	4	TAG,AGT,TAG,CCG	0,0,0,14	True	True	False	False	True	12	8	24	True	8	exact_programmed_multi_tag_with_expansion
CCACCAAGTCCACCAAGTCCACCAGTTCCACCACCAAGCCCACCAGCA	48	2	4	AGT,AGT,GTT,AGC	0,0,0,14	True	True	False	False	True	11	7	24	True	7	exact_programmed_multi_tag_with_expansion
CCACCAGTCCCACCAGTACCACCAGTCCCACCACCAGCA	39	2	3	GTC,GTA,GTC	7,7,7	True	True	False	False	True	9	5	18	True	5	exact_programmed_multi_tag_with_expansion
CCACCAGTTCCACCAAGTCCACCAAGTCCACCACCATAGCCACCAAGTCCACCAGCA	57	2	5	GTT,AGT,AGT,TAG,AGT	0,0,0,0,0	True	True	False	False	True	13	9	30	True	9	exact_programmed_multi_tag_with_expansion
CCACCATAGCCACCAAGTCCACCAGTTCCACCAAGTCCACCAGTTCCACCAGTCCCACCAGCA	63	2	6	TAG,AGT,GTT,AGT,GTT,GTC	0,0,0,0,0,7	True	True	False	False	True	14	10	36	True	10	exact_programmed_multi_tag_with_expansion
CCACCAGTCCCACCACCAGTCCCACCAGTACCACCAGCA	39	2	3	GTC,GTC,GTA	7,7,7	True	True	False	False	True	9	5	18	True	5	exact_programmed_multi_tag_with_expansion
CCACCAGTTCCACCAGTACCACCACCAGTCCCACCAGTACCACCAGCA	48	2	4	GTT,GTA,GTC,GTA	0,7,7,7	True	True	False	False	True	11	7	24	True	7	exact_programmed_multi_tag_with_expansion
CCACCAAGTCCACCAAGTCCACCATAGCCACCATAGCCACCAGTACCACCAGTACCACCAGTACCACCAGCA	72	2	7	AGT,AGT,TAG,TAG,GTA,GTA,GTA	0,0,0,0,7,7,7	True	True	False	False	True	16	12	42	True	12	exact_programmed_multi_tag_with_expansion
CCACCATAGCCACCACCAGTTCCACCACCAGTACCACCAGTCCCACCAGCA	51	2	4	TAG,GTT,GTA,GTC	0,0,7,7	True	True	False	False	True	12	8	24	True	8	exact_programmed_multi_tag_with_expansion
CCACCATAGCCACCACCATAGCCACCAGTTCCACCATAGCCACCACCAGCA	51	2	4	TAG,TAG,GTT,TAG	0,0,0,0	True	True	False	False	True	12	8	24	True	8	exact_programmed_multi_tag_with_expansion
CCACCATAGCCACCATAGCCACCATAGCCACCAGTACCACCAGTCCCACCACCAGCA	57	2	5	TAG,TAG,TAG,GTA,GTC	0,0,0,7,7	True	True	False	False	True	13	9	30	True	9	exact_programmed_multi_tag_with_expansion
CCACCATAGCCACCATAGCCACCACCATAGCCACCAGTCCCACCAGTACCACCAGCA	57	2	5	TAG,TAG,TAG,GTC,GTA	0,0,0,7,7	True	True	False	False	True	13	9	30	True	9	exact_programmed_multi_tag_with_expansion
CCACCACCATAGCCACCAAGTCCACCAAGTCCACCACCAAGTCCACCATAGCCACCAGCA	60	2	5	TAG,AGT,AGT,AGT,TAG	0,0,0,0,0	True	True	False	False	True	14	10	30	True	10	exact_programmed_multi_tag_with_expansion
CCACCAAGTCCACCACCAGTTCCACCACTACCACCACCAGCA	42	2	3	AGT,GTT,CTA	0,0,7	True	True	False	False	True	10	6	18	True	6	exact_programmed_multi_tag_with_expansion
CCACCACCATAGCCACCATAGCCACCAAGTCCACCAGTACCACCAGTACCACCAGTACCACCAGCA	66	2	6	TAG,TAG,AGT,GTA,GTA,GTA	0,0,0,7,7,7	True	True	False	False	True	15	11	36	True	11	exact_programmed_multi_tag_with_expansion
CCACCACCACCAAGTCCACCATAGCCACCAGTACCACCACCAGTCCCACCAGCA	54	2	4	AGT,TAG,GTA,GTC	0,0,7,7	True	True	False	False	True	13	9	24	False	9	exact_programmed_multi_tag_with_expansion
CCACCAGTTCCACCATAGCCACCACCAGTACCACCACCGCCACCACCAGCA	51	2	4	GTT,TAG,GTA,CCG	0,0,7,14	True	True	False	False	True	12	8	24	True	8	exact_programmed_multi_tag_with_expansion
CCACCAGTACCACCAGTACCACCACCGCCACCACCGCCACCAGCA	45	2	4	GTA,GTA,CCG,CCG	7,7,14,14	True	True	False	False	True	10	6	24	True	6	exact_programmed_multi_tag_with_expansion
CCACCACCAGTTCCACCATAGCCACCATAGCCACCATAGCCACCAGTCCCACCAGTACCACCAGCA	66	2	6	GTT,TAG,TAG,TAG,GTC,GTA	0,0,0,0,7,7	True	True	False	False	True	15	11	36	True	11	exact_programmed_multi_tag_with_expansion
CCACCATAGCCACCAGTTCCACCAGTTCCACCAGTTCCACCAGTACCACCAGTACCACCAGTACCACCAGCA	72	2	7	TAG,GTT,GTT,GTT,GTA,GTA,GTA	0,0,0,0,7,7,7	True	True	False	False	True	16	12	42	True	12	exact_programmed_multi_tag_with_expansion
CCACCAAGTCCACCAAGTCCACCAGTTCCACCAAGTCCACCACCATAGCCACCAGCA	57	2	5	AGT,AGT,GTT,AGT,TAG	0,0,0,0,0	True	True	False	False	True	13	9	30	True	9	exact_programmed_multi_tag_with_expansion
CCACCACCATAGCCACCATAGCCACCATAGCCACCAGTTCCACCAGTCCCACCAGCA	57	2	5	TAG,TAG,TAG,GTT,GTC	0,0,0,0,7	True	True	False	False	True	13	9	30	True	9	exact_programmed_multi_tag_with_expansion
CCACCACCATAGCCACCATAGCCACCATAGCCACCAAGTCCACCATAGCCACCAGTTCCACCAGCA	66	2	6	TAG,TAG,TAG,AGT,TAG,GTT	0,0,0,0,0,0	True	True	False	False	True	15	11	36	True	11	exact_programmed_multi_tag_with_expansion
CCACCACCATAGCCACCAAGTCCACCAGTTCCACCAGTACCACCACTACCACCAGCA	57	2	5	TAG,AGT,GTT,GTA,CTA	0,0,0,7,7	True	True	False	False	True	13	9	30	True	9	exact_programmed_multi_tag_with_expansion
CCACCAGTTCCACCATAGCCACCATAGCCACCAGTCCCACCATAGCCACCAGCA	54	2	5	GTT,TAG,TAG,GTC,TAG	0,0,0,7,0	True	True	False	False	True	12	8	30	True	8	exact_programmed_multi_tag_with_expansion
CCACCACCATAGCCACCAAGTCCACCAAGTCCACCAGTCCCACCACCAGCA	51	2	4	TAG,AGT,AGT,GTC	0,0,0,7	True	True	False	False	True	12	8	24	True	8	exact_programmed_multi_tag_with_expansion
CCACCACCATAGCCACCACCATAGCCACCAGTTCCACCATAGCCACCAAGTCCACCAGCA	60	2	5	TAG,TAG,GTT,TAG,AGT	0,0,0,0,0	True	True	False	False	True	14	10	30	True	10	exact_programmed_multi_tag_with_expansion
CCACCAGTTCCACCATAGCCACCATAGCCACCAAGTCCACCAAGTCCACCACCGCCACCAGCA	63	2	6	GTT,TAG,TAG,AGT,AGT,CCG	0,0,0,0,0,14	True	True	False	False	True	14	10	36	True	10	exact_programmed_multi_tag_with_expansion
CCACCAGTTCCACCATAGCCACCAGTTCCACCATAGCCACCATAACCACCATAACCACCAGCA	63	2	6	GTT,TAG,GTT,TAG,TAA,TAA	0,0,0,0,14,14	True	True	False	False	True	14	10	36	True	10	exact_programmed_multi_tag_with_expansion
CCACCACCATAGCCACCAAGTCCACCAAGTCCACCATAGCCACCAGTTCCACCATAGCCACCAGCA	66	2	6	TAG,AGT,AGT,TAG,GTT,TAG	0,0,0,0,0,0	True	True	False	False	True	15	11	36	True	11	exact_programmed_multi_tag_with_expansion
CCACCATAGCCACCACCATAGCCACCATAGCCACCAAGTCCACCACCAGTTCCACCAGCA	60	2	5	TAG,TAG,TAG,AGT,GTT	0,0,0,0,0	True	True	False	False	True	14	10	30	True	10	exact_programmed_multi_tag_with_expansion
CCACCACCAGTTCCACCAAGTCCACCAAGTCCACCATAGCCACCAAGTCCACCAGCA	57	2	5	GTT,AGT,AGT,TAG,AGT	0,0,0,0,0	True	True	False	False	True	13	9	30	True	9	exact_programmed_multi_tag_with_expansion
CCACCACCAAGTCCACCATAGCCACCATAGCCACCATAGCCACCAGTCCCACCAGCA	57	2	5	AGT,TAG,TAG,TAG,GTC	0,0,0,0,7	True	True	False	False	True	13	9	30	True	9	exact_programmed_multi_tag_with_expansion
CCACCACCATAGCCACCAAGTCCACCACCACCAGTTCCACCATAGCCACCAGCA	54	2	4	TAG,AGT,GTT,TAG	0,0,0,0	True	True	False	False	True	13	9	24	False	9	exact_programmed_multi_tag_with_expansion
CCACCATAGCCACCAGTTCCACCATAGCCACCAAGTCCACCAGTTCCACCAGTACCACCAGCA	63	2	6	TAG,GTT,TAG,AGT,GTT,GTA	0,0,0,0,0,7	True	True	False	False	True	14	10	36	True	10	exact_programmed_multi_tag_with_expansion
CCACCATAGCCACCAAGTCCACCATAGCCACCAGTTCCACCACCAAGTCCACCAGCA	57	2	5	TAG,AGT,TAG,GTT,AGT	0,0,0,0,0	True	True	False	False	True	13	9	30	True	9	exact_programmed_multi_tag_with_expansion
CCACCAGTTCCACCACCACCATAGCCACCACCGCCACCACCGCCACCAGCA	51	2	4	GTT,TAG,CCG,CCG	0,0,14,14	True	True	False	False	True	12	8	24	True	8	exact_programmed_multi_tag_with_expansion
CCACCATAGCCACCAAGTCCACCATAGCCACCAAGTCCACCATAGCCACCATAGCCACCACCAGCA	66	2	6	TAG,AGT,TAG,AGT,TAG,TAG	0,0,0,0,0,0	True	True	False	False	True	15	11	36	True	11	exact_programmed_multi_tag_with_expansion
CCACCACCATAGCCACCACCAAGTCCACCAGTTCCACCAGTACCACCAGCA	51	2	4	TAG,AGT,GTT,GTA	0,0,0,7	True	True	False	False	True	12	8	24	True	8	exact_programmed_multi_tag_with_expansion
CCACCAAGTCCACCAAGTCCACCAAGTCCACCAAGTCCACCAGTCCCACCAGTACCACCAGCA	63	2	6	AGT,AGT,AGT,AGT,GTC,GTA	0,0,0,0,7,7	True	True	False	False	True	14	10	36	True	10	exact_programmed_multi_tag_with_expansion
CCACCACCATAGCCACCACCAAGTCCACCAAGTCCACCAGTTCCACCAGTTCCACCAGCA	60	2	5	TAG,AGT,AGT,GTT,GTT	0,0,0,0,0	True	True	False	False	True	14	10	30	True	10	exact_programmed_multi_tag_with_expansion
CCACCATAGCCACCAAGTCCACCAAGTCCACCAGTTCCACCATAGCCACCATAGCCACCATAGCCACCAGCA	72	2	7	TAG,AGT,AGT,GTT,TAG,TAG,TAG	0,0,0,0,0,0,0	True	True	False	False	True	16	12	42	True	12	exact_programmed_multi_tag_with_expansion
CCACCATAGCCACCAGTTCCACCAGTACCACCACCACTACCACCAGCA	48	2	4	TAG,GTT,GTA,CTA	0,0,7,7	True	True	False	False	True	11	7	24	True	7	exact_programmed_multi_tag_with_expansion
CCACCACTACCACCATAACCACCAGCA	27	2	2	CTA,TAA	7,14	True	True	False	False	True	6	2	12	True	2	exact_programmed_multi_tag_with_expansion
CCACCAAGTCCACCATAGCCACCAGTACCACCACCAAGTCCACCAGCA	48	2	4	AGT,TAG,GTA,AGT	0,0,7,0	True	True	False	False	True	11	7	24	True	7	exact_programmed_multi_tag_with_expansion
CCACCAAGTCCACCATAGCCACCAAGTCCACCAGTTCCACCAAGTCCACCAAGTCCACCAGTTCCACCAGCA	72	2	7	AGT,TAG,AGT,GTT,AGT,AGT,GTT	0,0,0,0,0,0,0	True	True	False	False	True	16	12	42	True	12	exact_programmed_multi_tag_with_expansion
CCACCAAGTCCACCAAGTCCACCAGTTCCACCAGTACCACCAGTCCCACCAGTACCACCAGTACCACCAGCA	72	2	7	AGT,AGT,GTT,GTA,GTC,GTA,GTA	0,0,0,7,7,7,7	True	True	False	False	True	16	12	42	True	12	exact_programmed_multi_tag_with_expansion
CCACCATAGCCACCATAGCCACCATAGCCACCAAGTCCACCACCATAGCCACCATAGCCACCAGTTCCACCAGCA	75	2	7	TAG,TAG,TAG,AGT,TAG,TAG,GTT	0,0,0,0,0,0,0	True	True	False	False	True	17	13	42	True	13	exact_programmed_multi_tag_with_expansion
CCACCAGTACCACCAGTACCACCACCACCAGTACCACCAGTACCACCAGCA	51	2	4	GTA,GTA,GTA,GTA	7,7,7,7	True	True	False	False	True	12	8	24	True	8	exact_programmed_multi_tag_with_expansion
CCACCAAGTCCACCACCACCAGTTCCACCATAGCCACCACCAGCA	45	2	3	AGT,GTT,TAG	0,0,0	True	True	False	False	True	11	7	18	False	7	exact_programmed_multi_tag_with_expansion
CCACCATAGCCACCACCAGTTCCACCAAGTCCACCATAGCCACCAGTACCACCAGTACCACCAGCA	66	2	6	TAG,GTT,AGT,TAG,GTA,GTA	0,0,0,0,7,7	True	True	False	False	True	15	11	36	True	11	exact_programmed_multi_tag_with_expansion
CCACCAGTTCCACCAAGTCCACCACTACCACCACTACCACCAGCA	45	2	4	GTT,AGT,CTA,CTA	0,0,7,7	True	True	False	False	True	10	6	24	True	6	exact_programmed_multi_tag_with_expansion
CCACCAGTTCCACCACCATAGCCACCAAGTCCACCACCAGTTCCACCAGCA	51	2	4	GTT,TAG,AGT,GTT	0,0,0,0	True	True	False	False	True	12	8	24	True	8	exact_programmed_multi_tag_with_expansion
CCACCATAGCCACCATAGCCACCACCAAGTCCACCAAGTCCACCACCACCAGCA	54	2	4	TAG,TAG,AGT,AGT	0,0,0,0	True	True	False	False	True	13	9	24	False	9	exact_programmed_multi_tag_with_expansion
CCACCAGTTCCACCAAGTCCACCACCATAGCCACCATAGCCACCAGTACCACCAGCA	57	2	5	GTT,AGT,TAG,TAG,GTA	0,0,0,0,7	True	True	False	False	True	13	9	30	True	9	exact_programmed_multi_tag_with_expansion
CCACCATAGCCACCAGTTCCACCACCAGTTCCACCAGTTCCACCATAGCCACCAAGTCCACCAGCA	66	2	6	TAG,GTT,GTT,GTT,TAG,AGT	0,0,0,0,0,0	True	True	False	False	True	15	11	36	True	11	exact_programmed_multi_tag_with_expansion
CCACCAGTTCCACCAAGTCCACCATAGCCACCACCAAGTCCACCAGTTCCACCAGCA	57	2	5	GTT,AGT,TAG,AGT,GTT	0,0,0,0,0	True	True	False	False	True	13	9	30	True	9	exact_programmed_multi_tag_with_expansion
CCACCATAGCCACCATAGCCACCACTACCACCACCATAACCACCAGCA	48	2	4	TAG,TAG,CTA,TAA	0,0,7,14	True	True	False	False	True	11	7	24	True	7	exact_programmed_multi_tag_with_expansion
CCACCAGTTCCACCACCATAGCCACCAAGTCCACCATAACCACCACCAGCA	51	2	4	GTT,TAG,AGT,TAA	0,0,0,14	True	True	False	False	True	12	8	24	True	8	exact_programmed_multi_tag_with_expansion
CCACCATAGCCACCATAGCCACCAGTTCCACCAGTTCCACCACCAGTACCACCAGCA	57	2	5	TAG,TAG,GTT,GTT,GTA	0,0,0,0,7	True	True	False	False	True	13	9	30	True	9	exact_programmed_multi_tag_with_expansion
CCACCAAGTCCACCATAGCCACCATAGCCACCATAGCCACCAGTTCCACCATAGCCACCACCAGCA	66	2	6	AGT,TAG,TAG,TAG,GTT,TAG	0,0,0,0,0,0	True	True	False	False	True	15	11	36	True	11	exact_programmed_multi_tag_with_expansion
CCACCACCAGTTCCACCACCATAGCCACCATAGCCACCAAGTCCACCATAGCCACCAGCA	60	2	5	GTT,TAG,TAG,AGT,TAG	0,0,0,0,0	True	True	False	False	True	14	10	30	True	10	exact_programmed_multi_tag_with_expansion
CCACCACCACCAGTTCCACCATAGCCACCACCACCACCGCCACCAGCA	48	2	3	GTT,TAG,CCG	0,0,14	True	True	False	False	True	12	8	18	False	8	exact_programmed_multi_tag_with_expansion
CCACCACCACCAAGTCCACCACCAGTTCCACCACCAGCA	39	2	2	AGT,GTT	0,0	True	True	False	False	True	10	6	12	False	6	exact_programmed_multi_tag_with_expansion
CCACCAAGTCCACCATAGCCACCAGTTCCACCAGTTCCACCAAGTCCACCATAGCCACCAGCA	63	2	6	AGT,TAG,GTT,GTT,AGT,TAG	0,0,0,0,0,0	True	True	False	False	True	14	10	36	True	10	exact_programmed_multi_tag_with_expansion
CCACCACCATAGCCACCACTACCACCACCAGTCCCACCAGCA	42	2	3	TAG,CTA,GTC	0,7,7	True	True	False	False	True	10	6	18	True	6	exact_programmed_multi_tag_with_expansion
CCACCATAGCCACCAGTTCCACCAAGTCCACCAAGTCCACCAGTTCCACCACCAGCA	57	2	5	TAG,GTT,AGT,AGT,GTT	0,0,0,0,0	True	True	False	False	True	13	9	30	True	9	exact_programmed_multi_tag_with_expansion
CCACCAGTTCCACCAAGTCCACCATAGCCACCACCAAGTCCACCATAGCCACCAAGTCCACCAGCA	66	2	6	GTT,AGT,TAG,AGT,TAG,AGT	0,0,0,0,0,0	True	True	False	False	True	15	11	36	True	11	exact_programmed_multi_tag_with_expansion
CCACCAGTTCCACCATAGCCACCATAGCCACCAGTACCACCATAACCACCAGCA	54	2	5	GTT,TAG,TAG,GTA,TAA	0,0,0,7,14	True	True	False	False	True	12	8	30	True	8	exact_programmed_multi_tag_with_expansion
CCACCAAGTCCACCATAGCCACCATAGCCACCAGTTCCACCAGTACCACCAGTACCACCACCAGCA	66	2	6	AGT,TAG,TAG,GTT,GTA,GTA	0,0,0,0,7,7	True	True	False	False	True	15	11	36	True	11	exact_programmed_multi_tag_with_expansion
CCACCATAGCCACCAGTTCCACCAAGTCCACCAGTTCCACCAGTTCCACCATAGCCACCAGCA	63	2	6	TAG,GTT,AGT,GTT,GTT,TAG	0,0,0,0,0,0	True	True	False	False	True	14	10	36	True	10	exact_programmed_multi_tag_with_expansion
CCACCAGTTCCACCAAGTCCACCAGTACCACCAGTCCCACCAGTCCCACCAGCA	54	2	5	GTT,AGT,GTA,GTC,GTC	0,0,7,7,7	True	True	False	False	True	12	8	30	True	8	exact_programmed_multi_tag_with_expansion
CCACCACCAGTTCCACCACCAAGTCCACCACCAAGTCCACCAAGTCCACCAGCA	54	2	4	GTT,AGT,AGT,AGT	0,0,0,0	True	True	False	False	True	13	9	24	False	9	exact_programmed_multi_tag_with_expansion
CCACCAAGTCCACCAAGTCCACCATAGCCACCAGTTCCACCAAGTCCACCAAGTCCACCATAGCCACCAGCA	72	2	7	AGT,AGT,TAG,GTT,AGT,AGT,TAG	0,0,0,0,0,0,0	True	True	False	False	True	16	12	42	True	12	exact_programmed_multi_tag_with_expansion
CCACCATAGCCACCAGTTCCACCATAGCCACCAAGCCCACCATAACCACCAGCA	54	2	5	TAG,GTT,TAG,AGC,TAA	0,0,0,14,14	True	True	False	False	True	12	8	30	True	8	exact_programmed_multi_tag_with_expansion
CCACCACCATAGCCACCAGTTCCACCAGTTCCACCAGTTCCACCAGTTCCACCAGCA	57	2	5	TAG,GTT,GTT,GTT,GTT	0,0,0,0,0	True	True	False	False	True	13	9	30	True	9	exact_programmed_multi_tag_with_expansion
CCACCAGTTCCACCAAGTCCACCATAGCCACCACTACCACCACCAGTACCACCAGCA	57	2	5	GTT,AGT,TAG,CTA,GTA	0,0,0,7,7	True	True	False	False	True	13	9	30	True	9	exact_programmed_multi_tag_with_expansion
CCACCACCATAACCACCACCGCCACCATAACCACCAGCA	39	2	3	TAA,CCG,TAA	14,14,14	True	True	False	False	True	9	5	18	True	5	exact_programmed_multi_tag_with_expansion
CCACCAAGTCCACCAGTTCCACCATAGCCACCAAGTCCACCAGTTCCACCATAACCACCAGCA	63	2	6	AGT,GTT,TAG,AGT,GTT,TAA	0,0,0,0,0,14	True	True	False	False	True	14	10	36	True	10	exact_programmed_multi_tag_with_expansion
CCACCATAGCCACCAGTTCCACCACCACCAGTTCCACCAGTCCCACCAGCA	51	2	4	TAG,GTT,GTT,GTC	0,0,0,7	True	True	False	False	True	12	8	24	True	8	exact_programmed_multi_tag_with_expansion
CCACCACCAGTTCCACCATAGCCACCATAGCCACCAGTTCCACCATAACCACCAGCA	57	2	5	GTT,TAG,TAG,GTT,TAA	0,0,0,0,14	True	True	False	False	True	13	9	30	True	9	exact_programmed_multi_tag_with_expansion
CCACCACCACCAGTTCCACCAAGTCCACCACCACCAGCA	39	2	2	GTT,AGT	0,0	True	True	False	False	True	10	6	12	False	6	exact_programmed_multi_tag_with_expansion
CCACCAAGTCCACCAAGTCCACCAAGTCCACCACCATAGCCACCAAGTCCACCAGTACCACCAGCA	66	2	6	AGT,AGT,AGT,TAG,AGT,GTA	0,0,0,0,0,7	True	True	False	False	True	15	11	36	True	11	exact_programmed_multi_tag_with_expansion
CCACCATAGCCACCAGTTCCACCAAGTCCACCAGTTCCACCATAGCCACCAGTACCACCAGCA	63	2	6	TAG,GTT,AGT,GTT,TAG,GTA	0,0,0,0,0,7	True	True	False	False	True	14	10	36	True	10	exact_programmed_multi_tag_with_expansion
CCACCATAGCCACCAAGTCCACCATAGCCACCATAGCCACCAGTTCCACCATAGCCACCACCAGCA	66	2	6	TAG,AGT,TAG,TAG,GTT,TAG	0,0,0,0,0,0	True	True	False	False	True	15	11	36	True	11	exact_programmed_multi_tag_with_expansion
CCACCAAGTCCACCAGTTCCACCATAGCCACCAAGTCCACCAAGTCCACCAGTACCACCAGCA	63	2	6	AGT,GTT,TAG,AGT,AGT,GTA	0,0,0,0,0,7	True	True	False	False	True	14	10	36	True	10	exact_programmed_multi_tag_with_expansion
CCACCATAGCCACCAAGTCCACCACCAGTTCCACCAGTTCCACCACCAGCA	51	2	4	TAG,AGT,GTT,GTT	0,0,0,0	True	True	False	False	True	12	8	24	True	8	exact_programmed_multi_tag_with_expansion
CCACCAAGTCCACCACCACCAGTACCACCACCATAACCACCAGCA	45	2	3	AGT,GTA,TAA	0,7,14	True	True	False	False	True	11	7	18	False	7	exact_programmed_multi_tag_with_expansion
CCACCAAGTCCACCACCACCATAGCCACCACCACCAGTACCACCAGCA	48	2	3	AGT,TAG,GTA	0,0,7	True	True	False	False	True	12	8	18	False	8	exact_programmed_multi_tag_with_expansion
CCACCAGTACCACCACTACCACCAGTACCACCAGTACCACCAGTACCACCAGTACCACCAGCA	63	2	6	GTA,CTA,GTA,GTA,GTA,GTA	7,7,7,7,7,7	True	True	False	False	True	14	10	36	True	10	exact_programmed_multi_tag_with_expansion
CCACCAGTTCCACCATAGCCACCATAGCCACCAAGCCCACCAAGCCCACCAGCA	54	2	5	GTT,TAG,TAG,AGC,AGC	0,0,0,14,14	True	True	False	False	True	12	8	30	True	8	exact_programmed_multi_tag_with_expansion
CCACCAGTTCCACCAAGTCCACCACCACCAGTTCCACCACCAGCA	45	2	3	GTT,AGT,GTT	0,0,0	True	True	False	False	True	11	7	18	False	7	exact_programmed_multi_tag_with_expansion
CCACCAGTTCCACCATAGCCACCAAGTCCACCACCAAGTCCACCATAGCCACCAGTACCACCAGTACCACCAGCA	75	2	7	GTT,TAG,AGT,AGT,TAG,GTA,GTA	0,0,0,0,0,7,7	True	True	False	False	True	17	13	42	True	13	exact_programmed_multi_tag_with_expansion
CCACCATAGCCACCATAGCCACCAAGTCCACCAGTTCCACCATAGCCACCACCAAGTCCACCAGCA	66	2	6	TAG,TAG,AGT,GTT,TAG,AGT	0,0,0,0,0,0	True	True	False	False	True	15	11	36	True	11	exact_programmed_multi_tag_with_expansion
CCACCATAGCCACCACCACCAGTACCACCAGTACCACCACCAGCA	45	2	3	TAG,GTA,GTA	0,7,7	True	True	False	False	True	11	7	18	False	7	exact_programmed_multi_tag_with_expansion
CCACCACCATAGCCACCAAGTCCACCATAGCCACCATAGCCACCAGTTCCACCATAGCCACCAGCA	66	2	6	TAG,AGT,TAG,TAG,GTT,TAG	0,0,0,0,0,0	True	True	False	False	True	15	11	36	True	11	exact_programmed_multi_tag_with_expansion
CCACCACCAAGTCCACCACCATAGCCACCATAGCCACCATAGCCACCACCGCCACCAGCA	60	2	5	AGT,TAG,TAG,TAG,CCG	0,0,0,0,14	True	True	False	False	True	14	10	30	True	10	exact_programmed_multi_tag_with_expansion
CCACCATAGCCACCATAGCCACCAGTTCCACCAAGTCCACCACCATAGCCACCAGTTCCACCAGCA	66	2	6	TAG,TAG,GTT,AGT,TAG,GTT	0,0,0,0,0,0	True	True	False	False	True	15	11	36	True	11	exact_programmed_multi_tag_with_expansion
CCACCAGTTCCACCAAGTCCACCAAGTCCACCAAGTCCACCAAGTCCACCACCAGCA	57	2	5	GTT,AGT,AGT,AGT,AGT	0,0,0,0,0	True	True	False	False	True	13	9	30	True	9	exact_programmed_multi_tag_with_expansion
CCACCATAGCCACCACCACCATAGCCACCATAGCCACCAAGTCCACCAGTACCACCAGCA	60	2	5	TAG,TAG,TAG,AGT,GTA	0,0,0,0,7	True	True	False	False	True	14	10	30	True	10	exact_programmed_multi_tag_with_expansion
CCACCAAGTCCACCATAGCCACCATAGCCACCACCACCATAGCCACCATAGCCACCAGTTCCACCAGCA	69	2	6	AGT,TAG,TAG,TAG,TAG,GTT	0,0,0,0,0,0	True	True	False	False	True	16	12	36	True	12	exact_programmed_multi_tag_with_expansion
CCACCACCAAGTCCACCAGTTCCACCAAGTCCACCACCATAGCCACCACCAGCA	54	2	4	AGT,GTT,AGT,TAG	0,0,0,0	True	True	False	False	True	13	9	24	False	9	exact_programmed_multi_tag_with_expansion
CCACCATAGCCACCATAGCCACCACCACCGCCACCACCAGCA	42	2	3	TAG,TAG,CCG	0,0,14	True	True	False	False	True	10	6	18	True	6	exact_programmed_multi_tag_with_expansion
CCACCAAGTCCACCAGTTCCACCAGTTCCACCACCAAGTCCACCATAGCCACCAGCA	57	2	5	AGT,GTT,GTT,AGT,TAG	0,0,0,0,0	True	True	False	False	True	13	9	30	True	9	exact_programmed_multi_tag_with_expansion
CCACCAAGTCCACCATAGCCACCAGTTCCACCACCATAGCCACCATAGCCACCAGTTCCACCAGCA	66	2	6	AGT,TAG,GTT,TAG,TAG,GTT	0,0,0,0,0,0	True	True	False	False	True	15	11	36	True	11	exact_programmed_multi_tag_with_expansion
CCACCATAGCCACCAAGTCCACCAGTTCCACCACCAAGTCCACCATAGCCACCAGCA	57	2	5	TAG,AGT,GTT,AGT,TAG	0,0,0,0,0	True	True	False	False	True	13	9	30	True	9	exact_programmed_multi_tag_with_expansion
CCACCATAGCCACCATAGCCACCATAGCCACCAGTTCCACCATAGCCACCAGTCCCACCAGCA	63	2	6	TAG,TAG,TAG,GTT,TAG,GTC	0,0,0,0,0,7	True	True	False	False	True	14	10	36	True	10	exact_programmed_multi_tag_with_expansion
CCACCAAGTCCACCAGTTCCACCATAGCCACCATAGCCACCATAGCCACCATAGCCACCAAGTCCACCAGCA	72	2	7	AGT,GTT,TAG,TAG,TAG,TAG,AGT	0,0,0,0,0,0,0	True	True	False	False	True	16	12	42	True	12	exact_programmed_multi_tag_with_expansion
CCACCATAGCCACCACCAAGTCCACCATAGCCACCACCACCATAGCCACCAGCA	54	2	4	TAG,AGT,TAG,TAG	0,0,0,0	True	True	False	False	True	13	9	24	False	9	exact_programmed_multi_tag_with_expansion
CCACCAAGTCCACCATAGCCACCAAGTCCACCACCAGTTCCACCACCAGCA	51	2	4	AGT,TAG,AGT,GTT	0,0,0,0	True	True	False	False	True	12	8	24	True	8	exact_programmed_multi_tag_with_expansion
CCACCATAGCCACCATAGCCACCACCATAGCCACCATAGCCACCAGTCCCACCACCAGCA	60	2	5	TAG,TAG,TAG,TAG,GTC	0,0,0,0,7	True	True	False	False	True	14	10	30	True	10	exact_programmed_multi_tag_with_expansion
CCACCAGTTCCACCATAGCCACCACCAGTTCCACCAAGTCCACCATAGCCACCAGCA	57	2	5	GTT,TAG,GTT,AGT,TAG	0,0,0,0,0	True	True	False	False	True	13	9	30	True	9	exact_programmed_multi_tag_with_expansion
CCACCATAGCCACCACCACCATAGCCACCAGTTCCACCATAGCCACCAGTACCACCAGCA	60	2	5	TAG,TAG,GTT,TAG,GTA	0,0,0,0,7	True	True	False	False	True	14	10	30	True	10	exact_programmed_multi_tag_with_expansion
CCACCATAGCCACCATAGCCACCAGTCCCACCATAACCACCACCAGCA	48	2	4	TAG,TAG,GTC,TAA	0,0,7,14	True	True	False	False	True	11	7	24	True	7	exact_programmed_multi_tag_with_expansion
CCACCAGTTCCACCATAGCCACCATAGCCACCAGTTCCACCAAGTCCACCACCAGCA	57	2	5	GTT,TAG,TAG,GTT,AGT	0,0,0,0,0	True	True	False	False	True	13	9	30	True	9	exact_programmed_multi_tag_with_expansion
CCACCAGTCCCACCACTACCACCAGTACCACCACCAGCA	39	2	3	GTC,CTA,GTA	7,7,7	True	True	False	False	True	9	5	18	True	5	exact_programmed_multi_tag_with_expansion
CCACCATAGCCACCATAGCCACCACCATAGCCACCACCATAGCCACCACCAGCA	54	2	4	TAG,TAG,TAG,TAG	0,0,0,0	True	True	False	False	True	13	9	24	False	9	exact_programmed_multi_tag_with_expansion
CCACCACCACCATAGCCACCAGTCCCACCACCAGTACCACCAGCA	45	2	3	TAG,GTC,GTA	0,7,7	True	True	False	False	True	11	7	18	False	7	exact_programmed_multi_tag_with_expansion
CCACCACCATAGCCACCATAGCCACCAGTTCCACCATAGCCACCATAGCCACCAGTACCACCAGCA	66	2	6	TAG,TAG,GTT,TAG,TAG,GTA	0,0,0,0,0,7	True	True	False	False	True	15	11	36	True	11	exact_programmed_multi_tag_with_expansion
CCACCATAGCCACCATAGCCACCATAGCCACCAAGTCCACCACCACCAAGTCCACCAGCA	60	2	5	TAG,TAG,TAG,AGT,AGT	0,0,0,0,0	True	True	False	False	True	14	10	30	True	10	exact_programmed_multi_tag_with_expansion
CCACCATAGCCACCATAGCCACCAAGTCCACCAGTCCCACCACCACCGCCACCAGCA	57	2	5	TAG,TAG,AGT,GTC,CCG	0,0,0,7,14	True	True	False	False	True	13	9	30	True	9	exact_programmed_multi_tag_with_expansion
CCACCACCACCAGTTCCACCATAGCCACCAAGTCCACCAGTACCACCAGTACCACCAGCA	60	2	5	GTT,TAG,AGT,GTA,GTA	0,0,0,7,7	True	True	False	False	True	14	10	30	True	10	exact_programmed_multi_tag_with_expansion
CCACCATAGCCACCAGTTCCACCAGTTCCACCATAGCCACCAGTTCCACCATAGCCACCAGTTCCACCAGCA	72	2	7	TAG,GTT,GTT,TAG,GTT,TAG,GTT	0,0,0,0,0,0,0	True	True	False	False	True	16	12	42	True	12	exact_programmed_multi_tag_with_expansion
CCACCAAGTCCACCACCACCATAGCCACCAAGTCCACCAGTTCCACCAGCA	51	2	4	AGT,TAG,AGT,GTT	0,0,0,0	True	True	False	False	True	12	8	24	True	8	exact_programmed_multi_tag_with_expansion
CCACCACCAGTTCCACCACTACCACCAAGCCCACCAGCA	39	2	3	GTT,CTA,AGC	0,7,14	True	True	False	False	True	9	5	18	True	5	exact_programmed_multi_tag_with_expansion
CCACCAGTTCCACCAAGTCCACCATAGCCACCAGTTCCACCAAGTCCACCAAGTCCACCAGTTCCACCAGCA	72	2	7	GTT,AGT,TAG,GTT,AGT,AGT,GTT	0,0,0,0,0,0,0	True	True	False	False	True	16	12	42	True	12	exact_programmed_multi_tag_with_expansion
CCACCACCACCAAGTCCACCAGTACCACCAAGTCCACCAGCA	42	2	3	AGT,GTA,AGT	0,7,0	True	True	False	False	True	10	6	18	True	6	exact_programmed_multi_tag_with_expansion
CCACCACCAAGTCCACCAAGTCCACCACCAGTTCCACCAGTTCCACCATAGCCACCAGCA	60	2	5	AGT,AGT,GTT,GTT,TAG	0,0,0,0,0	True	True	False	False	True	14	10	30	True	10	exact_programmed_multi_tag_with_expansion
CCACCACCAAGTCCACCACCAAGTCCACCACTACCACCAGCA	42	2	3	AGT,AGT,CTA	0,0,7	True	True	False	False	True	10	6	18	True	6	exact_programmed_multi_tag_with_expansion
CCACCAGTTCCACCACCATAGCCACCAGTCCCACCAGTCCCACCAGCA	48	2	4	GTT,TAG,GTC,GTC	0,0,7,7	True	True	False	False	True	11	7	24	True	7	exact_programmed_multi_tag_with_expansion
CCACCAAGTCCACCAGTTCCACCACCAGTACCACCACCGCCACCAGCA	48	2	4	AGT,GTT,GTA,CCG	0,0,7,14	True	True	False	False	True	11	7	24	True	7	exact_programmed_multi_tag_with_expansion
CCACCATAACCACCATAACCACCACCGCCACCACCGCCACCAGCA	45	2	4	TAA,TAA,CCG,CCG	14,14,14,14	True	True	False	False	True	10	6	24	True	6	exact_programmed_multi_tag_with_expansion
CCACCACCACCAGTTCCACCAAGTCCACCACCACCAGTACCACCAGCA	48	2	3	GTT,AGT,GTA	0,0,7	True	True	False	False	True	12	8	18	False	8	exact_programmed_multi_tag_with_expansion
CCACCAAGTCCACCAAGTCCACCACCGCCACCACCACCAGCA	42	2	3	AGT,AGT,CCG	0,0,14	True	True	False	False	True	10	6	18	True	6	exact_programmed_multi_tag_with_expansion
CCACCACCATAGCCACCAAGTCCACCATAGCCACCACCAGTACCACCACCAGTACCACCAGCA	63	2	5	TAG,AGT,TAG,GTA,GTA	0,0,0,7,7	True	True	False	False	True	15	11	30	False	11	exact_programmed_multi_tag_with_expansion
CCACCATAGCCACCAAGTCCACCAAGTCCACCACTACCACCAGTCCCACCAGCA	54	2	5	TAG,AGT,AGT,CTA,GTC	0,0,0,7,7	True	True	False	False	True	12	8	30	True	8	exact_programmed_multi_tag_with_expansion
CCACCACCATAGCCACCAGTTCCACCAAGTCCACCACCAGTACCACCAGTACCACCAGCA	60	2	5	TAG,GTT,AGT,GTA,GTA	0,0,0,7,7	True	True	False	False	True	14	10	30	True	10	exact_programmed_multi_tag_with_expansion
CCACCACCAGTCCCACCACCAGTACCACCAGTACCACCAGCA	42	2	3	GTC,GTA,GTA	7,7,7	True	True	False	False	True	10	6	18	True	6	exact_programmed_multi_tag_with_expansion
CCACCATAGCCACCATAGCCACCAGTACCACCATAACCACCACCGCCACCAGCA	54	2	5	TAG,TAG,GTA,TAA,CCG	0,0,7,14,14	True	True	False	False	True	12	8	30	True	8	exact_programmed_multi_tag_with_expansion
CCACCAAGTCCACCAAGTCCACCACCACCATAGCCACCAGTTCCACCAGCA	51	2	4	AGT,AGT,TAG,GTT	0,0,0,0	True	True	False	False	True	12	8	24	True	8	exact_programmed_multi_tag_with_expansion
CCACCATAGCCACCAAGTCCACCAAGTCCACCATAGCCACCAGTTCCACCAGTACCACCAGCA	63	2	6	TAG,AGT,AGT,TAG,GTT,GTA	0,0,0,0,0,7	True	True	False	False	True	14	10	36	True	10	exact_programmed_multi_tag_with_expansion
CCACCAAGTCCACCAAGTCCACCACCATAGCCACCAGTACCACCACCACCAGCA	54	2	4	AGT,AGT,TAG,GTA	0,0,0,7	True	True	False	False	True	13	9	24	False	9	exact_programmed_multi_tag_with_expansion
CCACCAAGTCCACCATAGCCACCAGTTCCACCAGTTCCACCATAACCACCACCGCCACCAGCA	63	2	6	AGT,TAG,GTT,GTT,TAA,CCG	0,0,0,0,14,14	True	True	False	False	True	14	10	36	True	10	exact_programmed_multi_tag_with_expansion
CCACCACCAAGTCCACCAGTTCCACCAAGTCCACCATAGCCACCATAGCCACCAGCA	57	2	5	AGT,GTT,AGT,TAG,TAG	0,0,0,0,0	True	True	False	False	True	13	9	30	True	9	exact_programmed_multi_tag_with_expansion
CCACCACCAGTTCCACCATAGCCACCACTACCACCAGTACCACCACCAGCA	51	2	4	GTT,TAG,CTA,GTA	0,0,7,7	True	True	False	False	True	12	8	24	True	8	exact_programmed_multi_tag_with_expansion
CCACCACCATAGCCACCAAGTCCACCAAGTCCACCAGTTCCACCAGTTCCACCAGCA	57	2	5	TAG,AGT,AGT,GTT,GTT	0,0,0,0,0	True	True	False	False	True	13	9	30	True	9	exact_programmed_multi_tag_with_expansion
CCACCATAGCCACCATAGCCACCACCATAGCCACCATAGCCACCAGTTCCACCAGCA	57	2	5	TAG,TAG,TAG,TAG,GTT	0,0,0,0,0	True	True	False	False	True	13	9	30	True	9	exact_programmed_multi_tag_with_expansion
CCACCATAGCCACCATAGCCACCACCATAGCCACCAGTTCCACCAGTACCACCAGTACCACCAGCA	66	2	6	TAG,TAG,TAG,GTT,GTA,GTA	0,0,0,0,7,7	True	True	False	False	True	15	11	36	True	11	exact_programmed_multi_tag_with_expansion
CCACCAGTTCCACCAAGTCCACCATAGCCACCAAGCCCACCACCAGCA	48	2	4	GTT,AGT,TAG,AGC	0,0,0,14	True	True	False	False	True	11	7	24	True	7	exact_programmed_multi_tag_with_expansion
CCACCACCACCATAGCCACCAAGTCCACCATAGCCACCACTACCACCAGCA	51	2	4	TAG,AGT,TAG,CTA	0,0,0,7	True	True	False	False	True	12	8	24	True	8	exact_programmed_multi_tag_with_expansion
CCACCATAGCCACCATAGCCACCAAGTCCACCACCATAGCCACCACCAGTTCCACCAGCA	60	2	5	TAG,TAG,AGT,TAG,GTT	0,0,0,0,0	True	True	False	False	True	14	10	30	True	10	exact_programmed_multi_tag_with_expansion
CCACCAGTTCCACCATAGCCACCAGTTCCACCATAGCCACCAAGTCCACCATAACCACCAGCA	63	2	6	GTT,TAG,GTT,TAG,AGT,TAA	0,0,0,0,0,14	True	True	False	False	True	14	10	36	True	10	exact_programmed_multi_tag_with_expansion
CCACCAGTTCCACCAGTTCCACCATAGCCACCAAGTCCACCAAGTCCACCACCAGTTCCACCAGCA	66	2	6	GTT,GTT,TAG,AGT,AGT,GTT	0,0,0,0,0,0	True	True	False	False	True	15	11	36	True	11	exact_programmed_multi_tag_with_expansion
CCACCAAGTCCACCAGTTCCACCAAGTCCACCAGTTCCACCAGTTCCACCATAGCCACCACCAGCA	66	2	6	AGT,GTT,AGT,GTT,GTT,TAG	0,0,0,0,0,0	True	True	False	False	True	15	11	36	True	11	exact_programmed_multi_tag_with_expansion
CCACCAAGCCCACCACCACCGCCACCAGCA	30	2	2	AGC,CCG	14,14	True	True	False	False	True	7	3	12	True	3	exact_programmed_multi_tag_with_expansion
CCACCAAGTCCACCATAGCCACCATAGCCACCAAGTCCACCAGTTCCACCACCGCCACCAGCA	63	2	6	AGT,TAG,TAG,AGT,GTT,CCG	0,0,0,0,0,14	True	True	False	False	True	14	10	36	True	10	exact_programmed_multi_tag_with_expansion
CCACCAGTTCCACCAGTTCCACCAGTTCCACCAGTTCCACCATAGCCACCAAGTCCACCAGCA	63	2	6	GTT,GTT,GTT,GTT,TAG,AGT	0,0,0,0,0,0	True	True	False	False	True	14	10	36	True	10	exact_programmed_multi_tag_with_expansion
CCACCACCAAGTCCACCAGTTCCACCAGTCCCACCACCACCAGCA	45	2	3	AGT,GTT,GTC	0,0,7	True	True	False	False	True	11	7	18	False	7	exact_programmed_multi_tag_with_expansion
CCACCACCAGTTCCACCAGTACCACCAGTACCACCAGTCCCACCAGCA	48	2	4	GTT,GTA,GTA,GTC	0,7,7,7	True	True	False	False	True	11	7	24	True	7	exact_programmed_multi_tag_with_expansion
CCACCAGTTCCACCACCACTACCACCACCGCCACCAGCA	39	2	3	GTT,CTA,CCG	0,7,14	True	True	False	False	True	9	5	18	True	5	exact_programmed_multi_tag_with_expansion
CCACCACCACCAAGTCCACCAGTTCCACCATAGCCACCACCAAGTCCACCAGCA	54	2	4	AGT,GTT,TAG,AGT	0,0,0,0	True	True	False	False	True	13	9	24	False	9	exact_programmed_multi_tag_with_expansion
CCACCAAGTCCACCATAGCCACCAAGTCCACCATAGCCACCACCAAGTCCACCATAGCCACCAGCA	66	2	6	AGT,TAG,AGT,TAG,AGT,TAG	0,0,0,0,0,0	True	True	False	False	True	15	11	36	True	11	exact_programmed_multi_tag_with_expansion
CCACCAAGTCCACCATAGCCACCAGTTCCACCATAGCCACCAGTACCACCAGTCCCACCAGCA	63	2	6	AGT,TAG,GTT,TAG,GTA,GTC	0,0,0,0,7,7	True	True	False	False	True	14	10	36	True	10	exact_programmed_multi_tag_with_expansion
CCACCATAGCCACCATAGCCACCAAGTCCACCAAGTCCACCACCACCAAGTCCACCAGCA	60	2	5	TAG,TAG,AGT,AGT,AGT	0,0,0,0,0	True	True	False	False	True	14	10	30	True	10	exact_programmed_multi_tag_with_expansion
CCACCAAGTCCACCATAGCCACCATAGCCACCATAGCCACCATAGCCACCACCACCAGCA	60	2	5	AGT,TAG,TAG,TAG,TAG	0,0,0,0,0	True	True	False	False	True	14	10	30	True	10	exact_programmed_multi_tag_with_expansion
CCACCATAGCCACCAGTTCCACCACCACCAGTACCACCAGTACCACCAGTCCCACCAGCA	60	2	5	TAG,GTT,GTA,GTA,GTC	0,0,7,7,7	True	True	False	False	True	14	10	30	True	10	exact_programmed_multi_tag_with_expansion
CCACCATAGCCACCACCAGTTCCACCATAGCCACCAGTACCACCAGTACCACCACTACCACCAGCA	66	2	6	TAG,GTT,TAG,GTA,GTA,CTA	0,0,0,7,7,7	True	True	False	False	True	15	11	36	True	11	exact_programmed_multi_tag_with_expansion
CCACCATAGCCACCATAGCCACCACCACCATAGCCACCAGTACCACCAGTACCACCAGCA	60	2	5	TAG,TAG,TAG,GTA,GTA	0,0,0,7,7	True	True	False	False	True	14	10	30	True	10	exact_programmed_multi_tag_with_expansion
CCACCATAGCCACCATAGCCACCAGTTCCACCAAGTCCACCAAGTCCACCAAGTCCACCAGCA	63	2	6	TAG,TAG,GTT,AGT,AGT,AGT	0,0,0,0,0,0	True	True	False	False	True	14	10	36	True	10	exact_programmed_multi_tag_with_expansion
CCACCACCACCATAGCCACCAAGTCCACCAGTACCACCACTACCACCACCAGCA	54	2	4	TAG,AGT,GTA,CTA	0,0,7,7	True	True	False	False	True	13	9	24	False	9	exact_programmed_multi_tag_with_expansion
CCACCACCAGTTCCACCAGTTCCACCATAGCCACCATAGCCACCATAACCACCAGCA	57	2	5	GTT,GTT,TAG,TAG,TAA	0,0,0,0,14	True	True	False	False	True	13	9	30	True	9	exact_programmed_multi_tag_with_expansion
CCACCAAGTCCACCATAGCCACCATAGCCACCAGTTCCACCAGTACCACCACCAGCA	57	2	5	AGT,TAG,TAG,GTT,GTA	0,0,0,0,7	True	True	False	False	True	13	9	30	True	9	exact_programmed_multi_tag_with_expansion
CCACCACCATAGCCACCAAGTCCACCAAGTCCACCATAGCCACCATAGCCACCACCATAGCCACCAGCA	69	2	6	TAG,AGT,AGT,TAG,TAG,TAG	0,0,0,0,0,0	True	True	False	False	True	16	12	36	True	12	exact_programmed_multi_tag_with_expansion
CCACCACCAAGTCCACCAAGTCCACCACCAAGTCCACCATAGCCACCAGCA	51	2	4	AGT,AGT,AGT,TAG	0,0,0,0	True	True	False	False	True	12	8	24	True	8	exact_programmed_multi_tag_with_expansion
CCACCACCAAGCCCACCACCGCCACCAAGCCCACCAGCA	39	2	3	AGC,CCG,AGC	14,14,14	True	True	False	False	True	9	5	18	True	5	exact_programmed_multi_tag_with_expansion
CCACCAAGTCCACCAAGTCCACCAGTTCCACCAGTCCCACCACTACCACCAGCA	54	2	5	AGT,AGT,GTT,GTC,CTA	0,0,0,7,7	True	True	False	False	True	12	8	30	True	8	exact_programmed_multi_tag_with_expansion
CCACCAAGTCCACCAAGTCCACCACCACTACCACCACCAGCA	42	2	3	AGT,AGT,CTA	0,0,7	True	True	False	False	True	10	6	18	True	6	exact_programmed_multi_tag_with_expansion
CCACCAAGTCCACCAAGTCCACCATAGCCACCAGTCCCACCAGTACCACCACCAGCA	57	2	5	AGT,AGT,TAG,GTC,GTA	0,0,0,7,7	True	True	False	False	True	13	9	30	True	9	exact_programmed_multi_tag_with_expansion
CCACCAGTTCCACCATAGCCACCAAGTCCACCATAGCCACCAAGTCCACCATAGCCACCAGTTCCACCAGCA	72	2	7	GTT,TAG,AGT,TAG,AGT,TAG,GTT	0,0,0,0,0,0,0	True	True	False	False	True	16	12	42	True	12	exact_programmed_multi_tag_with_expansion
CCACCATAGCCACCATAGCCACCATAGCCACCAAGTCCACCATAGCCACCAGTCCCACCAGCA	63	2	6	TAG,TAG,TAG,AGT,TAG,GTC	0,0,0,0,0,7	True	True	False	False	True	14	10	36	True	10	exact_programmed_multi_tag_with_expansion
CCACCATAGCCACCATAGCCACCATAGCCACCAGTTCCACCAGTTCCACCACCACCAGCA	60	2	5	TAG,TAG,TAG,GTT,GTT	0,0,0,0,0	True	True	False	False	True	14	10	30	True	10	exact_programmed_multi_tag_with_expansion
CCACCACCACCATAGCCACCACCATAGCCACCACCGCCACCAGCA	45	2	3	TAG,TAG,CCG	0,0,14	True	True	False	False	True	11	7	18	False	7	exact_programmed_multi_tag_with_expansion
CCACCAAGTCCACCACCAGTTCCACCACCACCAGTTCCACCAGCA	45	2	3	AGT,GTT,GTT	0,0,0	True	True	False	False	True	11	7	18	False	7	exact_programmed_multi_tag_with_expansion
CCACCAAGTCCACCACCATAGCCACCAAGTCCACCATAGCCACCATAGCCACCATAGCCACCAGCA	66	2	6	AGT,TAG,AGT,TAG,TAG,TAG	0,0,0,0,0,0	True	True	False	False	True	15	11	36	True	11	exact_programmed_multi_tag_with_expansion
CCACCAAGTCCACCACCAAGTCCACCACCACCATAGCCACCATAGCCACCAGCA	54	2	4	AGT,AGT,TAG,TAG	0,0,0,0	True	True	False	False	True	13	9	24	False	9	exact_programmed_multi_tag_with_expansion
CCACCATAGCCACCATAGCCACCAAGTCCACCAGTCCCACCAGTACCACCACCAGCA	57	2	5	TAG,TAG,AGT,GTC,GTA	0,0,0,7,7	True	True	False	False	True	13	9	30	True	9	exact_programmed_multi_tag_with_expansion
CCACCAGTTCCACCAGTTCCACCAGTACCACCACCACTACCACCAGCA	48	2	4	GTT,GTT,GTA,CTA	0,0,7,7	True	True	False	False	True	11	7	24	True	7	exact_programmed_multi_tag_with_expansion
CCACCATAGCCACCATAGCCACCACCATAGCCACCACCATAGCCACCAGTTCCACCAGCA	60	2	5	TAG,TAG,TAG,TAG,GTT	0,0,0,0,0	True	True	False	False	True	14	10	30	True	10	exact_programmed_multi_tag_with_expansion
CCACCAGTTCCACCAGTTCCACCATAGCCACCACCAGTTCCACCACCAAGTCCACCAGCA	60	2	5	GTT,GTT,TAG,GTT,AGT	0,0,0,0,0	True	True	False	False	True	14	10	30	True	10	exact_programmed_multi_tag_with_expansion
CCACCAGTTCCACCATAGCCACCACCAAGTCCACCAGTTCCACCATAACCACCAGCA	57	2	5	GTT,TAG,AGT,GTT,TAA	0,0,0,0,14	True	True	False	False	True	13	9	30	True	9	exact_programmed_multi_tag_with_expansion
CCACCACCATAGCCACCAGTTCCACCACTACCACCACCGCCACCAGCA	48	2	4	TAG,GTT,CTA,CCG	0,0,7,14	True	True	False	False	True	11	7	24	True	7	exact_programmed_multi_tag_with_expansion
CCACCACCAGTTCCACCAAGTCCACCAGTACCACCACTACCACCACCAGCA	51	2	4	GTT,AGT,GTA,CTA	0,0,7,7	True	True	False	False	True	12	8	24	True	8	exact_programmed_multi_tag_with_expansion
CCACCATAGCCACCATAGCCACCATAGCCACCAGTCCCACCACTACCACCAGCA	54	2	5	TAG,TAG,TAG,GTC,CTA	0,0,0,7,7	True	True	False	False	True	12	8	30	True	8	exact_programmed_multi_tag_with_expansion
CCACCACCACCATAGCCACCAAGTCCACCAAGCCCACCACCAGCA	45	2	3	TAG,AGT,AGC	0,0,14	True	True	False	False	True	11	7	18	False	7	exact_programmed_multi_tag_with_expansion
CCACCAAGTCCACCATAGCCACCACCAAGTCCACCACCATAGCCACCAGCA	51	2	4	AGT,TAG,AGT,TAG	0,0,0,0	True	True	False	False	True	12	8	24	True	8	exact_programmed_multi_tag_with_expansion
CCACCATAGCCACCAGTTCCACCATAGCCACCACCAGTTCCACCATAGCCACCATAGCCACCAGCA	66	2	6	TAG,GTT,TAG,GTT,TAG,TAG	0,0,0,0,0,0	True	True	False	False	True	15	11	36	True	11	exact_programmed_multi_tag_with_expansion
CCACCAAGTCCACCAGTTCCACCAGTTCCACCAAGTCCACCAGTACCACCACTACCACCAGCA	63	2	6	AGT,GTT,GTT,AGT,GTA,CTA	0,0,0,0,7,7	True	True	False	False	True	14	10	36	True	10	exact_programmed_multi_tag_with_expansion
CCACCATAGCCACCACCATAGCCACCATAGCCACCAAGTCCACCATAGCCACCAAGTCCACCATAGCCACCAGCA	75	2	7	TAG,TAG,TAG,AGT,TAG,AGT,TAG	0,0,0,0,0,0,0	True	True	False	False	True	17	13	42	True	13	exact_programmed_multi_tag_with_expansion
CCACCACCATAGCCACCATAGCCACCATAGCCACCAGTACCACCAGTCCCACCACCAGCA	60	2	5	TAG,TAG,TAG,GTA,GTC	0,0,0,7,7	True	True	False	False	True	14	10	30	True	10	exact_programmed_multi_tag_with_expansion
CCACCACCAGTTCCACCACCACCAGTACCACCACCAGCA	39	2	2	GTT,GTA	0,7	True	True	False	False	True	10	6	12	False	6	exact_programmed_multi_tag_with_expansion
CCACCAAGTCCACCAGTTCCACCAGTTCCACCAAGTCCACCAGTTCCACCAGTTCCACCAGCA	63	2	6	AGT,GTT,GTT,AGT,GTT,GTT	0,0,0,0,0,0	True	True	False	False	True	14	10	36	True	10	exact_programmed_multi_tag_with_expansion
CCACCACCAAGTCCACCACCAGTTCCACCAGTTCCACCACCAGTTCCACCAGCA	54	2	4	AGT,GTT,GTT,GTT	0,0,0,0	True	True	False	False	True	13	9	24	False	9	exact_programmed_multi_tag_with_expansion
CCACCATAGCCACCATAGCCACCATAGCCACCAAGTCCACCAAGTCCACCATAGCCACCAGTTCCACCAGCA	72	2	7	TAG,TAG,TAG,AGT,AGT,TAG,GTT	0,0,0,0,0,0,0	True	True	False	False	True	16	12	42	True	12	exact_programmed_multi_tag_with_expansion
CCACCATAGCCACCAGTTCCACCAGTTCCACCAGTACCACCACCGCCACCAGCA	54	2	5	TAG,GTT,GTT,GTA,CCG	0,0,0,7,14	True	True	False	False	True	12	8	30	True	8	exact_programmed_multi_tag_with_expansion
CCACCACCAAGTCCACCAGTACCACCAGTCCCACCATAACCACCAGCA	48	2	4	AGT,GTA,GTC,TAA	0,7,7,14	True	True	False	False	True	11	7	24	True	7	exact_programmed_multi_tag_with_expansion
CCACCAAGTCCACCAGTTCCACCAAGTCCACCAGTCCCACCAGTTCCACCAGCA	54	2	5	AGT,GTT,AGT,GTC,GTT	0,0,0,7,0	True	True	False	False	True	12	8	30	True	8	exact_programmed_multi_tag_with_expansion
CCACCACCAAGTCCACCAAGTCCACCATAGCCACCACCAGTTCCACCAGCA	51	2	4	AGT,AGT,TAG,GTT	0,0,0,0	True	True	False	False	True	12	8	24	True	8	exact_programmed_multi_tag_with_expansion
CCACCAGTTCCACCATAGCCACCACCATAGCCACCAAGTCCACCATAGCCACCAGCA	57	2	5	GTT,TAG,TAG,AGT,TAG	0,0,0,0,0	True	True	False	False	True	13	9	30	True	9	exact_programmed_multi_tag_with_expansion
CCACCACCAAGTCCACCAGTCCCACCAGTACCACCAGTACCACCAGCA	48	2	4	AGT,GTC,GTA,GTA	0,7,7,7	True	True	False	False	True	11	7	24	True	7	exact_programmed_multi_tag_with_expansion
CCACCACCATAGCCACCAGTTCCACCAGTTCCACCATAACCACCAGCA	48	2	4	TAG,GTT,GTT,TAA	0,0,0,14	True	True	False	False	True	11	7	24	True	7	exact_programmed_multi_tag_with_expansion
CCACCACCACCAAGTCCACCAGTCCCACCAGTACCACCAGTACCACCAGCA	51	2	4	AGT,GTC,GTA,GTA	0,7,7,7	True	True	False	False	True	12	8	24	True	8	exact_programmed_multi_tag_with_expansion
CCACCAAGTCCACCAAGTCCACCATAGCCACCAAGTCCACCACCATAGCCACCAGCA	57	2	5	AGT,AGT,TAG,AGT,TAG	0,0,0,0,0	True	True	False	False	True	13	9	30	True	9	exact_programmed_multi_tag_with_expansion
CCACCACCATAGCCACCAAGTCCACCAAGTCCACCACCAAGTCCACCAGCA	51	2	4	TAG,AGT,AGT,AGT	0,0,0,0	True	True	False	False	True	12	8	24	True	8	exact_programmed_multi_tag_with_expansion
CCACCACCACCAAGTCCACCATAGCCACCAAGTCCACCAGTTCCACCAGTTCCACCAGCA	60	2	5	AGT,TAG,AGT,GTT,GTT	0,0,0,0,0	True	True	False	False	True	14	10	30	True	10	exact_programmed_multi_tag_with_expansion
CCACCAGTTCCACCATAGCCACCATAGCCACCAGTACCACCAAGCCCACCAGCA	54	2	5	GTT,TAG,TAG,GTA,AGC	0,0,0,7,14	True	True	False	False	True	12	8	30	True	8	exact_programmed_multi_tag_with_expansion
CCACCAGTTCCACCACCAGTTCCACCAGTCCCACCATAACCACCAGCA	48	2	4	GTT,GTT,GTC,TAA	0,0,7,14	True	True	False	False	True	11	7	24	True	7	exact_programmed_multi_tag_with_expansion
CCACCAGTTCCACCATAGCCACCACCATAGCCACCAAGTCCACCACCAGCA	51	2	4	GTT,TAG,TAG,AGT	0,0,0,0	True	True	False	False	True	12	8	24	True	8	exact_programmed_multi_tag_with_expansion
CCACCATAGCCACCACCATAGCCACCAAGTCCACCAGTTCCACCAAGTCCACCAGTACCACCAGCA	66	2	6	TAG,TAG,AGT,GTT,AGT,GTA	0,0,0,0,0,7	True	True	False	False	True	15	11	36	True	11	exact_programmed_multi_tag_with_expansion
CCACCACCATAGCCACCAGTTCCACCATAGCCACCAAGTCCACCAGTCCCACCAGCA	57	2	5	TAG,GTT,TAG,AGT,GTC	0,0,0,0,7	True	True	False	False	True	13	9	30	True	9	exact_programmed_multi_tag_with_expansion
CCACCAAGTCCACCATAGCCACCAGTACCACCAGTCCCACCACCGCCACCAGCA	54	2	5	AGT,TAG,GTA,GTC,CCG	0,0,7,7,14	True	True	False	False	True	12	8	30	True	8	exact_programmed_multi_tag_with_expansion
CCACCAGTTCCACCAAGTCCACCACTACCACCAGTCCCACCAGCA	45	2	4	GTT,AGT,CTA,GTC	0,0,7,7	True	True	False	False	True	10	6	24	True	6	exact_programmed_multi_tag_with_expansion
CCACCAAGTCCACCAGTACCACCACCACTACCACCAGCA	39	2	3	AGT,GTA,CTA	0,7,7	True	True	False	False	True	9	5	18	True	5	exact_programmed_multi_tag_with_expansion
CCACCAAGTCCACCAAGTCCACCAAGTCCACCACCACCATAGCCACCAGCA	51	2	4	AGT,AGT,AGT,TAG	0,0,0,0	True	True	False	False	True	12	8	24	True	8	exact_programmed_multi_tag_with_expansion
CCACCATAGCCACCAGTTCCACCAAGTCCACCAGTTCCACCAGTACCACCACCAGTACCACCAGCA	66	2	6	TAG,GTT,AGT,GTT,GTA,GTA	0,0,0,0,7,7	True	True	False	False	True	15	11	36	True	11	exact_programmed_multi_tag_with_expansion
CCACCATAGCCACCACCAGTTCCACCAGTCCCACCACCGCCACCAGCA	48	2	4	TAG,GTT,GTC,CCG	0,0,7,14	True	True	False	False	True	11	7	24	True	7	exact_programmed_multi_tag_with_expansion
CCACCAGTTCCACCAAGTCCACCATAGCCACCATAGCCACCACCGCCACCAGCA	54	2	5	GTT,AGT,TAG,TAG,CCG	0,0,0,0,14	True	True	False	False	True	12	8	30	True	8	exact_programmed_multi_tag_with_expansion
CCACCAGTTCCACCAGTTCCACCAGTTCCACCAAGTCCACCATAGCCACCAGTACCACCAGCA	63	2	6	GTT,GTT,GTT,AGT,TAG,GTA	0,0,0,0,0,7	True	True	False	False	True	14	10	36	True	10	exact_programmed_multi_tag_with_expansion
CCACCAAGTCCACCATAGCCACCATAGCCACCACCACCAGTTCCACCAGTTCCACCAGCA	60	2	5	AGT,TAG,TAG,GTT,GTT	0,0,0,0,0	True	True	False	False	True	14	10	30	True	10	exact_programmed_multi_tag_with_expansion
CCACCAGTTCCACCACCAGTACCACCACCATAACCACCAGCA	42	2	3	GTT,GTA,TAA	0,7,14	True	True	False	False	True	10	6	18	True	6	exact_programmed_multi_tag_with_expansion
CCACCATAGCCACCATAGCCACCAAGTCCACCATAGCCACCACCACCAGTACCACCAGCA	60	2	5	TAG,TAG,AGT,TAG,GTA	0,0,0,0,7	True	True	False	False	True	14	10	30	True	10	exact_programmed_multi_tag_with_expansion
CCACCAAGTCCACCATAGCCACCATAGCCACCAGTCCCACCAGTCCCACCAGCA	54	2	5	AGT,TAG,TAG,GTC,GTC	0,0,0,7,7	True	True	False	False	True	12	8	30	True	8	exact_programmed_multi_tag_with_expansion
CCACCAAGTCCACCATAGCCACCAAGTCCACCATAGCCACCACTACCACCACCAGCA	57	2	5	AGT,TAG,AGT,TAG,CTA	0,0,0,0,7	True	True	False	False	True	13	9	30	True	9	exact_programmed_multi_tag_with_expansion
CCACCAGTTCCACCACTACCACCACCACCGCCACCAGCA	39	2	3	GTT,CTA,CCG	0,7,14	True	True	False	False	True	9	5	18	True	5	exact_programmed_multi_tag_with_expansion
CCACCATAGCCACCAGTTCCACCAGTACCACCAGTACCACCAGTACCACCAGTACCACCAGCA	63	2	6	TAG,GTT,GTA,GTA,GTA,GTA	0,0,7,7,7,7	True	True	False	False	True	14	10	36	True	10	exact_programmed_multi_tag_with_expansion
CCACCAGTTCCACCATAGCCACCAGTACCACCATAACCACCACCAGCA	48	2	4	GTT,TAG,GTA,TAA	0,0,7,14	True	True	False	False	True	11	7	24	True	7	exact_programmed_multi_tag_with_expansion
CCACCAAGTCCACCAAGTCCACCAAGTCCACCAGTTCCACCATAGCCACCAGTACCACCAGCA	63	2	6	AGT,AGT,AGT,GTT,TAG,GTA	0,0,0,0,0,7	True	True	False	False	True	14	10	36	True	10	exact_programmed_multi_tag_with_expansion
CCACCAGTTCCACCAGTACCACCAGTACCACCAAGCCCACCACCAGCA	48	2	4	GTT,GTA,GTA,AGC	0,7,7,14	True	True	False	False	True	11	7	24	True	7	exact_programmed_multi_tag_with_expansion
CCACCAAGTCCACCATAGCCACCACCAGTACCACCAGTACCACCACCAGCA	51	2	4	AGT,TAG,GTA,GTA	0,0,7,7	True	True	False	False	True	12	8	24	True	8	exact_programmed_multi_tag_with_expansion
CCACCAGTTCCACCAGTTCCACCACTACCACCACTACCACCAGCA	45	2	4	GTT,GTT,CTA,CTA	0,0,7,7	True	True	False	False	True	10	6	24	True	6	exact_programmed_multi_tag_with_expansion
CCACCACCAAGTCCACCAGTTCCACCATAACCACCACCAGCA	42	2	3	AGT,GTT,TAA	0,0,14	True	True	False	False	True	10	6	18	True	6	exact_programmed_multi_tag_with_expansion
CCACCATAGCCACCACCATAGCCACCACCAGTACCACCACTACCACCACCAGCA	54	2	4	TAG,TAG,GTA,CTA	0,0,7,7	True	True	False	False	True	13	9	24	False	9	exact_programmed_multi_tag_with_expansion
CCACCACCAGTTCCACCAAGTCCACCACCAAGTCCACCAAGTCCACCAGTACCACCAGCA	60	2	5	GTT,AGT,AGT,AGT,GTA	0,0,0,0,7	True	True	False	False	True	14	10	30	True	10	exact_programmed_multi_tag_with_expansion
CCACCAGTTCCACCACTACCACCAGTACCACCACCGCCACCAGCA	45	2	4	GTT,CTA,GTA,CCG	0,7,7,14	True	True	False	False	True	10	6	24	True	6	exact_programmed_multi_tag_with_expansion
CCACCACCACCATAGCCACCACCAGTTCCACCAGTACCACCAGTACCACCAGCA	54	2	4	TAG,GTT,GTA,GTA	0,0,7,7	True	True	False	False	True	13	9	24	False	9	exact_programmed_multi_tag_with_expansion
CCACCATAGCCACCAGTTCCACCAGTTCCACCAAGTCCACCAGTTCCACCATAGCCACCACCAGCA	66	2	6	TAG,GTT,GTT,AGT,GTT,TAG	0,0,0,0,0,0	True	True	False	False	True	15	11	36	True	11	exact_programmed_multi_tag_with_expansion
CCACCACCATAGCCACCATAGCCACCACCAAGTCCACCAGTTCCACCATAGCCACCAGCA	60	2	5	TAG,TAG,AGT,GTT,TAG	0,0,0,0,0	True	True	False	False	True	14	10	30	True	10	exact_programmed_multi_tag_with_expansion
CCACCACCAGTTCCACCATAGCCACCACCACCAAGTCCACCAGCA	45	2	3	GTT,TAG,AGT	0,0,0	True	True	False	False	True	11	7	18	False	7	exact_programmed_multi_tag_with_expansion
CCACCAGTTCCACCATAGCCACCAAGTCCACCATAGCCACCAGTTCCACCAAGTCCACCATAGCCACCAGCA	72	2	7	GTT,TAG,AGT,TAG,GTT,AGT,TAG	0,0,0,0,0,0,0	True	True	False	False	True	16	12	42	True	12	exact_programmed_multi_tag_with_expansion
CCACCATAGCCACCACCATAGCCACCACCAGTTCCACCAGTTCCACCAGCA	51	2	4	TAG,TAG,GTT,GTT	0,0,0,0	True	True	False	False	True	12	8	24	True	8	exact_programmed_multi_tag_with_expansion
CCACCAAGTCCACCAAGTCCACCACCATAGCCACCAAGTCCACCAGTTCCACCATAGCCACCAGCA	66	2	6	AGT,AGT,TAG,AGT,GTT,TAG	0,0,0,0,0,0	True	True	False	False	True	15	11	36	True	11	exact_programmed_multi_tag_with_expansion
CCACCATAGCCACCACCAGTTCCACCAAGTCCACCACCATAGCCACCAGCA	51	2	4	TAG,GTT,AGT,TAG	0,0,0,0	True	True	False	False	True	12	8	24	True	8	exact_programmed_multi_tag_with_expansion
CCACCAAGTCCACCAGTTCCACCACCAAGTCCACCAAGTCCACCACCATAGCCACCAGCA	60	2	5	AGT,GTT,AGT,AGT,TAG	0,0,0,0,0	True	True	False	False	True	14	10	30	True	10	exact_programmed_multi_tag_with_expansion
CCACCACCAAGTCCACCACCATAGCCACCAGTTCCACCAGTCCCACCAGCA	51	2	4	AGT,TAG,GTT,GTC	0,0,0,7	True	True	False	False	True	12	8	24	True	8	exact_programmed_multi_tag_with_expansion
CCACCACCACCATAGCCACCAGTTCCACCAAGTCCACCAGTACCACCAGCA	51	2	4	TAG,GTT,AGT,GTA	0,0,0,7	True	True	False	False	True	12	8	24	True	8	exact_programmed_multi_tag_with_expansion
CCACCATAGCCACCAGTTCCACCACCACCATAGCCACCAAGTCCACCAGTACCACCAGCA	60	2	5	TAG,GTT,TAG,AGT,GTA	0,0,0,0,7	True	True	False	False	True	14	10	30	True	10	exact_programmed_multi_tag_with_expansion
CCACCATAGCCACCATAGCCACCAAGTCCACCAGTTCCACCATAGCCACCAGTCCCACCAGCA	63	2	6	TAG,TAG,AGT,GTT,TAG,GTC	0,0,0,0,0,7	True	True	False	False	True	14	10	36	True	10	exact_programmed_multi_tag_with_expansion
CCACCAAGTCCACCACCATAGCCACCAGTTCCACCAAGTCCACCACCAGCA	51	2	4	AGT,TAG,GTT,AGT	0,0,0,0	True	True	False	False	True	12	8	24	True	8	exact_programmed_multi_tag_with_expansion
CCACCACCATAGCCACCAGTTCCACCACCAGTACCACCACCACCAGCA	48	2	3	TAG,GTT,GTA	0,0,7	True	True	False	False	True	12	8	18	False	8	exact_programmed_multi_tag_with_expansion
CCACCAAGTCCACCAGTTCCACCACCACCATAGCCACCACCAGCA	45	2	3	AGT,GTT,TAG	0,0,0	True	True	False	False	True	11	7	18	False	7	exact_programmed_multi_tag_with_expansion
CCACCACCAGTTCCACCATAGCCACCAGTTCCACCAAGTCCACCACCAGCA	51	2	4	GTT,TAG,GTT,AGT	0,0,0,0	True	True	False	False	True	12	8	24	True	8	exact_programmed_multi_tag_with_expansion
CCACCAAGTCCACCACCACTACCACCATAACCACCAGCA	39	2	3	AGT,CTA,TAA	0,7,14	True	True	False	False	True	9	5	18	True	5	exact_programmed_multi_tag_with_expansion
CCACCATAGCCACCATAGCCACCAAGTCCACCAGTTCCACCATAGCCACCACCACCAGCA	60	2	5	TAG,TAG,AGT,GTT,TAG	0,0,0,0,0	True	True	False	False	True	14	10	30	True	10	exact_programmed_multi_tag_with_expansion
CCACCATAGCCACCACCAAGTCCACCATAGCCACCACCATAACCACCAGCA	51	2	4	TAG,AGT,TAG,TAA	0,0,0,14	True	True	False	False	True	12	8	24	True	8	exact_programmed_multi_tag_with_expansion
CCACCAGTTCCACCACCACCATAGCCACCAAGTCCACCATAGCCACCATAGCCACCAGCA	60	2	5	GTT,TAG,AGT,TAG,TAG	0,0,0,0,0	True	True	False	False	True	14	10	30	True	10	exact_programmed_multi_tag_with_expansion
CCACCACCACCAGTTCCACCACCAAGTCCACCAGTACCACCACCAGCA	48	2	3	GTT,AGT,GTA	0,0,7	True	True	False	False	True	12	8	18	False	8	exact_programmed_multi_tag_with_expansion
CCACCAAGTCCACCATAGCCACCACCAAGTCCACCATAGCCACCAGTACCACCAGCA	57	2	5	AGT,TAG,AGT,TAG,GTA	0,0,0,0,7	True	True	False	False	True	13	9	30	True	9	exact_programmed_multi_tag_with_expansion
CCACCACCACCAGTACCACCACTACCACCAGCA	33	2	2	GTA,CTA	7,7	True	True	False	False	True	8	4	12	True	4	exact_programmed_multi_tag_with_expansion
CCACCAAGTCCACCACCATAGCCACCACCAGTACCACCAGTCCCACCAGCA	51	2	4	AGT,TAG,GTA,GTC	0,0,7,7	True	True	False	False	True	12	8	24	True	8	exact_programmed_multi_tag_with_expansion
CCACCAGTTCCACCACCAAGTCCACCAGTCCCACCACCAGTACCACCAGCA	51	2	4	GTT,AGT,GTC,GTA	0,0,7,7	True	True	False	False	True	12	8	24	True	8	exact_programmed_multi_tag_with_expansion
CCACCACCAGTACCACCAAGCCCACCAGCA	30	2	2	GTA,AGC	7,14	True	True	False	False	True	7	3	12	True	3	exact_programmed_multi_tag_with_expansion
CCACCATAGCCACCACCATAGCCACCAAGTCCACCATAGCCACCAAGTCCACCAGTTCCACCATAGCCACCAGCA	75	2	7	TAG,TAG,AGT,TAG,AGT,GTT,TAG	0,0,0,0,0,0,0	True	True	False	False	True	17	13	42	True	13	exact_programmed_multi_tag_with_expansion
CCACCACCACCATAGCCACCACCATAGCCACCAAGTCCACCATAGCCACCAGCA	54	2	4	TAG,TAG,AGT,TAG	0,0,0,0	True	True	False	False	True	13	9	24	False	9	exact_programmed_multi_tag_with_expansion
CCACCATAGCCACCATAGCCACCACCACCAGTACCACCAGTCCCACCAGCA	51	2	4	TAG,TAG,GTA,GTC	0,0,7,7	True	True	False	False	True	12	8	24	True	8	exact_programmed_multi_tag_with_expansion
CCACCATAGCCACCATAGCCACCAAGTCCACCATAGCCACCATAGCCACCACCAGTTCCACCAGCA	66	2	6	TAG,TAG,AGT,TAG,TAG,GTT	0,0,0,0,0,0	True	True	False	False	True	15	11	36	True	11	exact_programmed_multi_tag_with_expansion
CCACCATAGCCACCACCAGTTCCACCAAGTCCACCAAGTCCACCAGTCCCACCAGCA	57	2	5	TAG,GTT,AGT,AGT,GTC	0,0,0,0,7	True	True	False	False	True	13	9	30	True	9	exact_programmed_multi_tag_with_expansion
CCACCAGTTCCACCACCAGTCCCACCAGTACCACCAGTACCACCAGCA	48	2	4	GTT,GTC,GTA,GTA	0,7,7,7	True	True	False	False	True	11	7	24	True	7	exact_programmed_multi_tag_with_expansion
CCACCAAGTCCACCATAGCCACCAGTTCCACCAGTTCCACCACCATAGCCACCAAGTCCACCAGCA	66	2	6	AGT,TAG,GTT,GTT,TAG,AGT	0,0,0,0,0,0	True	True	False	False	True	15	11	36	True	11	exact_programmed_multi_tag_with_expansion
CCACCATAGCCACCATAGCCACCAGTTCCACCAAGTCCACCAGTACCACCACCAGCA	57	2	5	TAG,TAG,GTT,AGT,GTA	0,0,0,0,7	True	True	False	False	True	13	9	30	True	9	exact_programmed_multi_tag_with_expansion
CCACCAAGTCCACCATAGCCACCAAGTCCACCATAGCCACCATAACCACCACCAGCA	57	2	5	AGT,TAG,AGT,TAG,TAA	0,0,0,0,14	True	True	False	False	True	13	9	30	True	9	exact_programmed_multi_tag_with_expansion
CCACCATAGCCACCAAGTCCACCATAGCCACCAGTACCACCAGTACCACCAGTCCCACCAGCA	63	2	6	TAG,AGT,TAG,GTA,GTA,GTC	0,0,0,7,7,7	True	True	False	False	True	14	10	36	True	10	exact_programmed_multi_tag_with_expansion
CCACCAGTTCCACCACCAAGTCCACCAAGTCCACCAGTACCACCACCAGCA	51	2	4	GTT,AGT,AGT,GTA	0,0,0,7	True	True	False	False	True	12	8	24	True	8	exact_programmed_multi_tag_with_expansion
CCACCAAGTCCACCATAGCCACCATAGCCACCATAGCCACCAAGTCCACCAGTTCCACCAGTTCCACCAGCA	72	2	7	AGT,TAG,TAG,TAG,AGT,GTT,GTT	0,0,0,0,0,0,0	True	True	False	False	True	16	12	42	True	12	exact_programmed_multi_tag_with_expansion
CCACCAAGTCCACCATAGCCACCATAGCCACCAGTTCCACCATAGCCACCAAGTCCACCAGTTCCACCAGCA	72	2	7	AGT,TAG,TAG,GTT,TAG,AGT,GTT	0,0,0,0,0,0,0	True	True	False	False	True	16	12	42	True	12	exact_programmed_multi_tag_with_expansion
CCACCACCAGTTCCACCAGTTCCACCACCAAGTCCACCAGTACCACCAGCA	51	2	4	GTT,GTT,AGT,GTA	0,0,0,7	True	True	False	False	True	12	8	24	True	8	exact_programmed_multi_tag_with_expansion
CCACCAAGTCCACCAAGTCCACCACCAAGTCCACCACCACCGCCACCAGCA	51	2	4	AGT,AGT,AGT,CCG	0,0,0,14	True	True	False	False	True	12	8	24	True	8	exact_programmed_multi_tag_with_expansion
CCACCACCATAGCCACCAAGTCCACCACCACCAGTTCCACCAGTTCCACCAGCA	54	2	4	TAG,AGT,GTT,GTT	0,0,0,0	True	True	False	False	True	13	9	24	False	9	exact_programmed_multi_tag_with_expansion
CCACCAAGTCCACCATAGCCACCATAGCCACCACCAAGTCCACCACCAAGTCCACCAGCA	60	2	5	AGT,TAG,TAG,AGT,AGT	0,0,0,0,0	True	True	False	False	True	14	10	30	True	10	exact_programmed_multi_tag_with_expansion
CCACCACCAAGTCCACCACCAGTTCCACCAGTTCCACCATAGCCACCAGCA	51	2	4	AGT,GTT,GTT,TAG	0,0,0,0	True	True	False	False	True	12	8	24	True	8	exact_programmed_multi_tag_with_expansion
CCACCACCAAGTCCACCATAGCCACCAAGTCCACCAGTACCACCAGTACCACCACCAGCA	60	2	5	AGT,TAG,AGT,GTA,GTA	0,0,0,7,7	True	True	False	False	True	14	10	30	True	10	exact_programmed_multi_tag_with_expansion
CCACCAGTCCCACCAGTACCACCAGTCCCACCACTACCACCAGCA	45	2	4	GTC,GTA,GTC,CTA	7,7,7,7	True	True	False	False	True	10	6	24	True	6	exact_programmed_multi_tag_with_expansion
CCACCATAGCCACCATAACCACCACCAAGCCCACCAGCA	39	2	3	TAG,TAA,AGC	0,14,14	True	True	False	False	True	9	5	18	True	5	exact_programmed_multi_tag_with_expansion
CCACCAGTTCCACCATAGCCACCAAGTCCACCATAGCCACCAAGTCCACCAAGTCCACCAGTTCCACCAGCA	72	2	7	GTT,TAG,AGT,TAG,AGT,AGT,GTT	0,0,0,0,0,0,0	True	True	False	False	True	16	12	42	True	12	exact_programmed_multi_tag_with_expansion
CCACCAAGTCCACCACCAAGTCCACCACCAGTACCACCACCAGCA	45	2	3	AGT,AGT,GTA	0,0,7	True	True	False	False	True	11	7	18	False	7	exact_programmed_multi_tag_with_expansion
CCACCACCATAGCCACCATAGCCACCAGTACCACCACCACTACCACCAGCA	51	2	4	TAG,TAG,GTA,CTA	0,0,7,7	True	True	False	False	True	12	8	24	True	8	exact_programmed_multi_tag_with_expansion
CCACCACCAGTTCCACCAAGTCCACCACCGCCACCATAACCACCAGCA	48	2	4	GTT,AGT,CCG,TAA	0,0,14,14	True	True	False	False	True	11	7	24	True	7	exact_programmed_multi_tag_with_expansion
CCACCAAGTCCACCAGTCCCACCAGTACCACCACCACCGCCACCAGCA	48	2	4	AGT,GTC,GTA,CCG	0,7,7,14	True	True	False	False	True	11	7	24	True	7	exact_programmed_multi_tag_with_expansion
CCACCAGTTCCACCACCAGTTCCACCAGTACCACCACCACCAGCA	45	2	3	GTT,GTT,GTA	0,0,7	True	True	False	False	True	11	7	18	False	7	exact_programmed_multi_tag_with_expansion
CCACCATAGCCACCATAGCCACCAAGTCCACCACTACCACCAGTACCACCAGTACCACCAGCA	63	2	6	TAG,TAG,AGT,CTA,GTA,GTA	0,0,0,7,7,7	True	True	False	False	True	14	10	36	True	10	exact_programmed_multi_tag_with_expansion
CCACCAAGTCCACCATAGCCACCATAGCCACCACCACCAGTACCACCACCAGCA	54	2	4	AGT,TAG,TAG,GTA	0,0,0,7	True	True	False	False	True	13	9	24	False	9	exact_programmed_multi_tag_with_expansion
CCACCAAGTCCACCATAGCCACCACTACCACCAGTACCACCACCAGCA	48	2	4	AGT,TAG,CTA,GTA	0,0,7,7	True	True	False	False	True	11	7	24	True	7	exact_programmed_multi_tag_with_expansion
CCACCACCACCAGTTCCACCAAGTCCACCATAGCCACCACTACCACCAGCA	51	2	4	GTT,AGT,TAG,CTA	0,0,0,7	True	True	False	False	True	12	8	24	True	8	exact_programmed_multi_tag_with_expansion
CCACCAAGTCCACCAGTACCACCAGTCCCACCAGTACCACCAGTACCACCAGCA	54	2	5	AGT,GTA,GTC,GTA,GTA	0,7,7,7,7	True	True	False	False	True	12	8	30	True	8	exact_programmed_multi_tag_with_expansion
CCACCAGTTCCACCACCATAGCCACCATAGCCACCACTACCACCAGTACCACCAGTACCACCAGCA	66	2	6	GTT,TAG,TAG,CTA,GTA,GTA	0,0,0,7,7,7	True	True	False	False	True	15	11	36	True	11	exact_programmed_multi_tag_with_expansion
CCACCACCATAGCCACCACCAAGTCCACCAAGCCCACCAGCA	42	2	3	TAG,AGT,AGC	0,0,14	True	True	False	False	True	10	6	18	True	6	exact_programmed_multi_tag_with_expansion
CCACCATAGCCACCACCAAGTCCACCATAGCCACCAGTTCCACCACCAGCA	51	2	4	TAG,AGT,TAG,GTT	0,0,0,0	True	True	False	False	True	12	8	24	True	8	exact_programmed_multi_tag_with_expansion
CCACCAGTTCCACCAAGTCCACCATAGCCACCATAGCCACCAAGTCCACCACCAGTACCACCAGCA	66	2	6	GTT,AGT,TAG,TAG,AGT,GTA	0,0,0,0,0,7	True	True	False	False	True	15	11	36	True	11	exact_programmed_multi_tag_with_expansion
CCACCACCACCAGTTCCACCACCACCATAGCCACCATAGCCACCAGTACCACCAGCA	57	2	4	GTT,TAG,TAG,GTA	0,0,0,7	True	True	False	False	True	14	10	24	False	10	exact_programmed_multi_tag_with_expansion
CCACCACCATAGCCACCAAGTCCACCATAGCCACCATAGCCACCATAGCCACCAGTTCCACCAGCA	66	2	6	TAG,AGT,TAG,TAG,TAG,GTT	0,0,0,0,0,0	True	True	False	False	True	15	11	36	True	11	exact_programmed_multi_tag_with_expansion
CCACCACCAGTTCCACCAAGTCCACCAAGTCCACCATAGCCACCAGTTCCACCAAGTCCACCATAGCCACCAGCA	75	2	7	GTT,AGT,AGT,TAG,GTT,AGT,TAG	0,0,0,0,0,0,0	True	True	False	False	True	17	13	42	True	13	exact_programmed_multi_tag_with_expansion
CCACCAAGTCCACCATAGCCACCAGTTCCACCAGTTCCACCACCATAGCCACCATAGCCACCAGCA	66	2	6	AGT,TAG,GTT,GTT,TAG,TAG	0,0,0,0,0,0	True	True	False	False	True	15	11	36	True	11	exact_programmed_multi_tag_with_expansion
CCACCAAGTCCACCAGTCCCACCACCAGTCCCACCACCAGCA	42	2	3	AGT,GTC,GTC	0,7,7	True	True	False	False	True	10	6	18	True	6	exact_programmed_multi_tag_with_expansion
CCACCATAGCCACCAGTTCCACCACCAGTCCCACCAGTCCCACCAGCA	48	2	4	TAG,GTT,GTC,GTC	0,0,7,7	True	True	False	False	True	11	7	24	True	7	exact_programmed_multi_tag_with_expansion
CCACCATAGCCACCAGTTCCACCAAGTCCACCACCAGTACCACCAGTACCACCAGCA	57	2	5	TAG,GTT,AGT,GTA,GTA	0,0,0,7,7	True	True	False	False	True	13	9	30	True	9	exact_programmed_multi_tag_with_expansion
CCACCAAGTCCACCAAGTCCACCAGTTCCACCATAGCCACCATAGCCACCAGTTCCACCAGCA	63	2	6	AGT,AGT,GTT,TAG,TAG,GTT	0,0,0,0,0,0	True	True	False	False	True	14	10	36	True	10	exact_programmed_multi_tag_with_expansion
CCACCAGTTCCACCACCAAGTCCACCAAGTCCACCATAGCCACCAGTCCCACCAGTACCACCAGCA	66	2	6	GTT,AGT,AGT,TAG,GTC,GTA	0,0,0,0,7,7	True	True	False	False	True	15	11	36	True	11	exact_programmed_multi_tag_with_expansion
CCACCAAGTCCACCAAGTCCACCATAGCCACCAGTACCACCACCACCAGTACCACCAGCA	60	2	5	AGT,AGT,TAG,GTA,GTA	0,0,0,7,7	True	True	False	False	True	14	10	30	True	10	exact_programmed_multi_tag_with_expansion
CCACCACCACCAGTTCCACCAGTTCCACCATAGCCACCACCACCAGCA	48	2	3	GTT,GTT,TAG	0,0,0	True	True	False	False	True	12	8	18	False	8	exact_programmed_multi_tag_with_expansion
CCACCAGTTCCACCATAGCCACCACCATAGCCACCATAGCCACCACCAGCA	51	2	4	GTT,TAG,TAG,TAG	0,0,0,0	True	True	False	False	True	12	8	24	True	8	exact_programmed_multi_tag_with_expansion
CCACCATAGCCACCAGTACCACCAGTACCACCACCATAACCACCAGCA	48	2	4	TAG,GTA,GTA,TAA	0,7,7,14	True	True	False	False	True	11	7	24	True	7	exact_programmed_multi_tag_with_expansion
CCACCAGTTCCACCACCAGTTCCACCATAGCCACCACCAGTTCCACCAGCA	51	2	4	GTT,GTT,TAG,GTT	0,0,0,0	True	True	False	False	True	12	8	24	True	8	exact_programmed_multi_tag_with_expansion
CCACCATAGCCACCACCAGTTCCACCATAGCCACCACCAGTTCCACCAAGTCCACCAAGTCCACCAGCA	69	2	6	TAG,GTT,TAG,GTT,AGT,AGT	0,0,0,0,0,0	True	True	False	False	True	16	12	36	True	12	exact_programmed_multi_tag_with_expansion
CCACCATAGCCACCATAGCCACCAGTCCCACCACCGCCACCACCAGCA	48	2	4	TAG,TAG,GTC,CCG	0,0,7,14	True	True	False	False	True	11	7	24	True	7	exact_programmed_multi_tag_with_expansion
CCACCACCAGTTCCACCAGTTCCACCATAGCCACCATAGCCACCATAGCCACCAGTTCCACCAGCA	66	2	6	GTT,GTT,TAG,TAG,TAG,GTT	0,0,0,0,0,0	True	True	False	False	True	15	11	36	True	11	exact_programmed_multi_tag_with_expansion
CCACCACCACCAGTTCCACCAGTTCCACCATAGCCACCAGTCCCACCAGCA	51	2	4	GTT,GTT,TAG,GTC	0,0,0,7	True	True	False	False	True	12	8	24	True	8	exact_programmed_multi_tag_with_expansion
CCACCACCAAGTCCACCAGTTCCACCAGTACCACCATAACCACCACCAGCA	51	2	4	AGT,GTT,GTA,TAA	0,0,7,14	True	True	False	False	True	12	8	24	True	8	exact_programmed_multi_tag_with_expansion
CCACCACCACCAGTTCCACCAGTTCCACCATAGCCACCAAGTCCACCAAGTCCACCAGCA	60	2	5	GTT,GTT,TAG,AGT,AGT	0,0,0,0,0	True	True	False	False	True	14	10	30	True	10	exact_programmed_multi_tag_with_expansion
CCACCACCACCATAGCCACCAGTTCCACCAAGTCCACCACCAAGTCCACCATAGCCACCAGCA	63	2	5	TAG,GTT,AGT,AGT,TAG	0,0,0,0,0	True	True	False	False	True	15	11	30	False	11	exact_programmed_multi_tag_with_expansion
CCACCACCATAGCCACCAAGTCCACCATAGCCACCAAGTCCACCATAGCCACCATAGCCACCAGCA	66	2	6	TAG,AGT,TAG,AGT,TAG,TAG	0,0,0,0,0,0	True	True	False	False	True	15	11	36	True	11	exact_programmed_multi_tag_with_expansion
CCACCAGTTCCACCAAGTCCACCATAGCCACCACCACCATAGCCACCATAGCCACCAGCA	60	2	5	GTT,AGT,TAG,TAG,TAG	0,0,0,0,0	True	True	False	False	True	14	10	30	True	10	exact_programmed_multi_tag_with_expansion
CCACCAAGTCCACCATAGCCACCAAGTCCACCATAGCCACCACCATAGCCACCATAGCCACCAGCA	66	2	6	AGT,TAG,AGT,TAG,TAG,TAG	0,0,0,0,0,0	True	True	False	False	True	15	11	36	True	11	exact_programmed_multi_tag_with_expansion
CCACCATAGCCACCAAGTCCACCAAGTCCACCAGTTCCACCATAGCCACCAAGTCCACCACCAGCA	66	2	6	TAG,AGT,AGT,GTT,TAG,AGT	0,0,0,0,0,0	True	True	False	False	True	15	11	36	True	11	exact_programmed_multi_tag_with_expansion
CCACCAAGTCCACCACCATAGCCACCAAGTCCACCACTACCACCAGCA	48	2	4	AGT,TAG,AGT,CTA	0,0,0,7	True	True	False	False	True	11	7	24	True	7	exact_programmed_multi_tag_with_expansion
CCACCATAGCCACCATAGCCACCATAGCCACCAAGTCCACCAAGTCCACCACTACCACCAGCA	63	2	6	TAG,TAG,TAG,AGT,AGT,CTA	0,0,0,0,0,7	True	True	False	False	True	14	10	36	True	10	exact_programmed_multi_tag_with_expansion
CCACCAAGTCCACCAGTTCCACCAGTACCACCACTACCACCACCAGCA	48	2	4	AGT,GTT,GTA,CTA	0,0,7,7	True	True	False	False	True	11	7	24	True	7	exact_programmed_multi_tag_with_expansion
CCACCATAGCCACCAAGTCCACCACCATAGCCACCATAGCCACCACCGCCACCACCGCCACCAGCA	66	2	6	TAG,AGT,TAG,TAG,CCG,CCG	0,0,0,0,14,14	True	True	False	False	True	15	11	36	True	11	exact_programmed_multi_tag_with_expansion
CCACCACCAAGCCCACCACCAGCA	24	2	1	AGC	14	True	True	False	False	False	6	2	6	True	2	exact_programmed_single_tag_with_expansion
CCACCATAGCCACCAAGTCCACCAAGTCCACCAGTTCCACCAAGCCCACCAGCA	54	2	5	TAG,AGT,AGT,GTT,AGC	0,0,0,0,14	True	True	False	False	True	12	8	30	True	8	exact_programmed_multi_tag_with_expansion
CCACCACCAGTTCCACCAGTTCCACCAAGTCCACCAAGTCCACCAAGTCCACCACCAGCA	60	2	5	GTT,GTT,AGT,AGT,AGT	0,0,0,0,0	True	True	False	False	True	14	10	30	True	10	exact_programmed_multi_tag_with_expansion
CCACCAAGTCCACCAGTTCCACCAGTTCCACCAGTTCCACCACCATAACCACCAGCA	57	2	5	AGT,GTT,GTT,GTT,TAA	0,0,0,0,14	True	True	False	False	True	13	9	30	True	9	exact_programmed_multi_tag_with_expansion
CCACCACCAAGTCCACCAGTTCCACCAAGTCCACCACCACCAGCA	45	2	3	AGT,GTT,AGT	0,0,0	True	True	False	False	True	11	7	18	False	7	exact_programmed_multi_tag_with_expansion
CCACCATAGCCACCACCATAGCCACCATAGCCACCACCATAGCCACCAGTTCCACCAGCA	60	2	5	TAG,TAG,TAG,TAG,GTT	0,0,0,0,0	True	True	False	False	True	14	10	30	True	10	exact_programmed_multi_tag_with_expansion
CCACCAGTTCCACCACCAGTTCCACCACCATAGCCACCAGTACCACCAGCA	51	2	4	GTT,GTT,TAG,GTA	0,0,0,7	True	True	False	False	True	12	8	24	True	8	exact_programmed_multi_tag_with_expansion
CCACCACCACCAGTTCCACCATAGCCACCATAGCCACCATAGCCACCATAGCCACCACCATAGCCACCAGCA	72	2	6	GTT,TAG,TAG,TAG,TAG,TAG	0,0,0,0,0,0	True	True	False	False	True	17	13	36	False	13	exact_programmed_multi_tag_with_expansion
CCACCATAGCCACCACCAGTTCCACCAGTTCCACCATAGCCACCAAGTCCACCAGCA	57	2	5	TAG,GTT,GTT,TAG,AGT	0,0,0,0,0	True	True	False	False	True	13	9	30	True	9	exact_programmed_multi_tag_with_expansion
CCACCAAGTCCACCACCATAGCCACCACCAGTTCCACCAAGCCCACCAGCA	51	2	4	AGT,TAG,GTT,AGC	0,0,0,14	True	True	False	False	True	12	8	24	True	8	exact_programmed_multi_tag_with_expansion
CCACCATAGCCACCATAGCCACCAGTTCCACCACCAGTTCCACCACCAGCA	51	2	4	TAG,TAG,GTT,GTT	0,0,0,0	True	True	False	False	True	12	8	24	True	8	exact_programmed_multi_tag_with_expansion
CCACCACCACCAAGTCCACCAAGTCCACCAGTTCCACCATAGCCACCACCAGCA	54	2	4	AGT,AGT,GTT,TAG	0,0,0,0	True	True	False	False	True	13	9	24	False	9	exact_programmed_multi_tag_with_expansion
CCACCAAGTCCACCAAGTCCACCATAGCCACCAGTTCCACCATAGCCACCAGTTCCACCAGCA	63	2	6	AGT,AGT,TAG,GTT,TAG,GTT	0,0,0,0,0,0	True	True	False	False	True	14	10	36	True	10	exact_programmed_multi_tag_with_expansion
CCACCAAGTCCACCATAGCCACCACCAGTTCCACCATAGCCACCAGTTCCACCAGCA	57	2	5	AGT,TAG,GTT,TAG,GTT	0,0,0,0,0	True	True	False	False	True	13	9	30	True	9	exact_programmed_multi_tag_with_expansion
CCACCAAGTCCACCAAGTCCACCATAGCCACCAGTACCACCACCAGTCCCACCAGCA	57	2	5	AGT,AGT,TAG,GTA,GTC	0,0,0,7,7	True	True	False	False	True	13	9	30	True	9	exact_programmed_multi_tag_with_expansion
CCACCACCAGTTCCACCATAGCCACCATAGCCACCAGTTCCACCATAGCCACCAGTCCCACCAGCA	66	2	6	GTT,TAG,TAG,GTT,TAG,GTC	0,0,0,0,0,7	True	True	False	False	True	15	11	36	True	11	exact_programmed_multi_tag_with_expansion
CCACCAGTTCCACCATAGCCACCAGTTCCACCAGTTCCACCAGTACCACCAGTACCACCAGCA	63	2	6	GTT,TAG,GTT,GTT,GTA,GTA	0,0,0,0,7,7	True	True	False	False	True	14	10	36	True	10	exact_programmed_multi_tag_with_expansion
CCACCATAGCCACCATAGCCACCACTACCACCAGTCCCACCAGTACCACCAGCA	54	2	5	TAG,TAG,CTA,GTC,GTA	0,0,7,7,7	True	True	False	False	True	12	8	30	True	8	exact_programmed_multi_tag_with_expansion
CCACCACCAAGTCCACCAAGTCCACCACCAGTACCACCACCAGCA	45	2	3	AGT,AGT,GTA	0,0,7	True	True	False	False	True	11	7	18	False	7	exact_programmed_multi_tag_with_expansion
CCACCAGTTCCACCATAGCCACCATAGCCACCATAGCCACCAAGCCCACCACCGCCACCAGCA	63	2	6	GTT,TAG,TAG,TAG,AGC,CCG	0,0,0,0,14,14	True	True	False	False	True	14	10	36	True	10	exact_programmed_multi_tag_with_expansion
CCACCATAGCCACCACCACCATAGCCACCACCAAGTCCACCAGTTCCACCAGCA	54	2	4	TAG,TAG,AGT,GTT	0,0,0,0	True	True	False	False	True	13	9	24	False	9	exact_programmed_multi_tag_with_expansion
CCACCAGTTCCACCAAGTCCACCACCAAGTCCACCAGTACCACCACCAGCA	51	2	4	GTT,AGT,AGT,GTA	0,0,0,7	True	True	False	False	True	12	8	24	True	8	exact_programmed_multi_tag_with_expansion
CCACCATAGCCACCATAGCCACCACCAAGTCCACCAAGTCCACCAGTCCCACCAGCA	57	2	5	TAG,TAG,AGT,AGT,GTC	0,0,0,0,7	True	True	False	False	True	13	9	30	True	9	exact_programmed_multi_tag_with_expansion
CCACCACCAAGTCCACCACCAGTACCACCAGTCCCACCACCAGCA	45	2	3	AGT,GTA,GTC	0,7,7	True	True	False	False	True	11	7	18	False	7	exact_programmed_multi_tag_with_expansion
CCACCACCAGTTCCACCACCGCCACCAAGCCCACCAGCA	39	2	3	GTT,CCG,AGC	0,14,14	True	True	False	False	True	9	5	18	True	5	exact_programmed_multi_tag_with_expansion
CCACCAAGTCCACCATAGCCACCACCACTACCACCACCGCCACCAGCA	48	2	4	AGT,TAG,CTA,CCG	0,0,7,14	True	True	False	False	True	11	7	24	True	7	exact_programmed_multi_tag_with_expansion
CCACCACCAGTTCCACCACCAAGTCCACCATAGCCACCAAGTCCACCAGCA	51	2	4	GTT,AGT,TAG,AGT	0,0,0,0	True	True	False	False	True	12	8	24	True	8	exact_programmed_multi_tag_with_expansion
CCACCAAGTCCACCAAGTCCACCATAGCCACCAAGTCCACCAAGTCCACCACCACCAGCA	60	2	5	AGT,AGT,TAG,AGT,AGT	0,0,0,0,0	True	True	False	False	True	14	10	30	True	10	exact_programmed_multi_tag_with_expansion
CCACCAAGTCCACCATAGCCACCATAGCCACCACCATAGCCACCATAGCCACCATAGCCACCAAGTCCACCAGCA	75	2	7	AGT,TAG,TAG,TAG,TAG,TAG,AGT	0,0,0,0,0,0,0	True	True	False	False	True	17	13	42	True	13	exact_programmed_multi_tag_with_expansion
CCACCATAGCCACCATAGCCACCACTACCACCACCAGTACCACCAAGCCCACCAGCA	57	2	5	TAG,TAG,CTA,GTA,AGC	0,0,7,7,14	True	True	False	False	True	13	9	30	True	9	exact_programmed_multi_tag_with_expansion
CCACCACCACCATAGCCACCAAGTCCACCATAGCCACCAAGTCCACCATAGCCACCAGCA	60	2	5	TAG,AGT,TAG,AGT,TAG	0,0,0,0,0	True	True	False	False	True	14	10	30	True	10	exact_programmed_multi_tag_with_expansion
CCACCAAGTCCACCAAGTCCACCAGTACCACCAGTACCACCATAGCCACCAGCA	54	2	5	AGT,AGT,GTA,GTA,TAG	0,0,7,7,0	True	True	False	False	True	12	8	30	True	8	exact_programmed_multi_tag_with_expansion
CCACCAAGTCCACCAGTTCCACCAAGTCCACCACCAAGTCCACCAGTTCCACCATAGCCACCAGCA	66	2	6	AGT,GTT,AGT,AGT,GTT,TAG	0,0,0,0,0,0	True	True	False	False	True	15	11	36	True	11	exact_programmed_multi_tag_with_expansion
CCACCATAGCCACCAGTTCCACCACCAGTTCCACCATAGCCACCAGTTCCACCAGCA	57	2	5	TAG,GTT,GTT,TAG,GTT	0,0,0,0,0	True	True	False	False	True	13	9	30	True	9	exact_programmed_multi_tag_with_expansion
CCACCAGTTCCACCATAGCCACCACCAGTTCCACCACCAGTACCACCAGCA	51	2	4	GTT,TAG,GTT,GTA	0,0,0,7	True	True	False	False	True	12	8	24	True	8	exact_programmed_multi_tag_with_expansion
CCACCAGTTCCACCACCAGTTCCACCATAGCCACCAAGTCCACCAGTTCCACCAGCA	57	2	5	GTT,GTT,TAG,AGT,GTT	0,0,0,0,0	True	True	False	False	True	13	9	30	True	9	exact_programmed_multi_tag_with_expansion
CCACCACTACCACCAGTACCACCACCACCAGTACCACCAGCA	42	2	3	CTA,GTA,GTA	7,7,7	True	True	False	False	True	10	6	18	True	6	exact_programmed_multi_tag_with_expansion
CCACCACCAGTTCCACCAGTTCCACCACCAGTTCCACCATAACCACCAGCA	51	2	4	GTT,GTT,GTT,TAA	0,0,0,14	True	True	False	False	True	12	8	24	True	8	exact_programmed_multi_tag_with_expansion
CCACCATAGCCACCACCATAGCCACCATAGCCACCATAGCCACCAAGCCCACCAGCA	57	2	5	TAG,TAG,TAG,TAG,AGC	0,0,0,0,14	True	True	False	False	True	13	9	30	True	9	exact_programmed_multi_tag_with_expansion
CCACCAAGTCCACCAGTTCCACCAGTTCCACCAGTACCACCATAACCACCAGCA	54	2	5	AGT,GTT,GTT,GTA,TAA	0,0,0,7,14	True	True	False	False	True	12	8	30	True	8	exact_programmed_multi_tag_with_expansion
CCACCACCAAGTCCACCATAGCCACCACTACCACCATAACCACCAGCA	48	2	4	AGT,TAG,CTA,TAA	0,0,7,14	True	True	False	False	True	11	7	24	True	7	exact_programmed_multi_tag_with_expansion
CCACCAGTTCCACCACCGCCACCAGTACCACCAGCA	36	2	3	GTT,CCG,GTA	0,14,7	True	True	False	False	True	8	4	18	True	4	exact_programmed_multi_tag_with_expansion
CCACCACCAGTTCCACCAGTTCCACCATAGCCACCAGTCCCACCAGTCCCACCAGCA	57	2	5	GTT,GTT,TAG,GTC,GTC	0,0,0,7,7	True	True	False	False	True	13	9	30	True	9	exact_programmed_multi_tag_with_expansion
CCACCAAGTCCACCAGTTCCACCAAGTCCACCAAGTCCACCATAGCCACCACCGCCACCAGCA	63	2	6	AGT,GTT,AGT,AGT,TAG,CCG	0,0,0,0,0,14	True	True	False	False	True	14	10	36	True	10	exact_programmed_multi_tag_with_expansion
CCACCATAGCCACCAGTTCCACCAGTTCCACCATAGCCACCAGTTCCACCACCAGCA	57	2	5	TAG,GTT,GTT,TAG,GTT	0,0,0,0,0	True	True	False	False	True	13	9	30	True	9	exact_programmed_multi_tag_with_expansion
CCACCACCACCATAGCCACCAGTTCCACCAAGTCCACCATAGCCACCAGTTCCACCAGCA	60	2	5	TAG,GTT,AGT,TAG,GTT	0,0,0,0,0	True	True	False	False	True	14	10	30	True	10	exact_programmed_multi_tag_with_expansion
CCACCACCATAGCCACCAAGTCCACCACCATAGCCACCAGTTCCACCAGTTCCACCAAGTCCACCAGCA	69	2	6	TAG,AGT,TAG,GTT,GTT,AGT	0,0,0,0,0,0	True	True	False	False	True	16	12	36	True	12	exact_programmed_multi_tag_with_expansion
CCACCAAGTCCACCAAGTCCACCAAGTCCACCATAGCCACCACCGCCACCACCAGCA	57	2	5	AGT,AGT,AGT,TAG,CCG	0,0,0,0,14	True	True	False	False	True	13	9	30	True	9	exact_programmed_multi_tag_with_expansion
CCACCACCAAGTCCACCAGTTCCACCACCAAGTCCACCATAGCCACCAGTTCCACCAGCA	60	2	5	AGT,GTT,AGT,TAG,GTT	0,0,0,0,0	True	True	False	False	True	14	10	30	True	10	exact_programmed_multi_tag_with_expansion
CCACCAAGTCCACCAAGTCCACCATAGCCACCAAGTCCACCAGTTCCACCACCGCCACCAGCA	63	2	6	AGT,AGT,TAG,AGT,GTT,CCG	0,0,0,0,0,14	True	True	False	False	True	14	10	36	True	10	exact_programmed_multi_tag_with_expansion
CCACCAAGTCCACCAAGTCCACCAGTTCCACCAGTACCACCACCGCCACCAGCA	54	2	5	AGT,AGT,GTT,GTA,CCG	0,0,0,7,14	True	True	False	False	True	12	8	30	True	8	exact_programmed_multi_tag_with_expansion
CCACCATAGCCACCATAGCCACCATAGCCACCACCACCATAGCCACCACCATAGCCACCAGCA	63	2	5	TAG,TAG,TAG,TAG,TAG	0,0,0,0,0	True	True	False	False	True	15	11	30	False	11	exact_programmed_multi_tag_with_expansion
CCACCAGTTCCACCACCAAGTCCACCATAGCCACCACCACCATAGCCACCAGCA	54	2	4	GTT,AGT,TAG,TAG	0,0,0,0	True	True	False	False	True	13	9	24	False	9	exact_programmed_multi_tag_with_expansion
CCACCATAGCCACCAGTTCCACCAAGTCCACCAAGTCCACCAGTTCCACCAGTTCCACCAGCA	63	2	6	TAG,GTT,AGT,AGT,GTT,GTT	0,0,0,0,0,0	True	True	False	False	True	14	10	36	True	10	exact_programmed_multi_tag_with_expansion
CCACCAAGTCCACCAGTTCCACCATAGCCACCAAGTCCACCACTACCACCAGCA	54	2	5	AGT,GTT,TAG,AGT,CTA	0,0,0,0,7	True	True	False	False	True	12	8	30	True	8	exact_programmed_multi_tag_with_expansion
CCACCATAGCCACCAAGTCCACCACCAAGTCCACCAGTTCCACCAGTTCCACCAGCA	57	2	5	TAG,AGT,AGT,GTT,GTT	0,0,0,0,0	True	True	False	False	True	13	9	30	True	9	exact_programmed_multi_tag_with_expansion
CCACCATAGCCACCACCATAGCCACCAAGTCCACCAGTACCACCAGTACCACCAGTACCACCAGCA	66	2	6	TAG,TAG,AGT,GTA,GTA,GTA	0,0,0,7,7,7	True	True	False	False	True	15	11	36	True	11	exact_programmed_multi_tag_with_expansion
CCACCAAGTCCACCAAGTCCACCAAGTCCACCATAGCCACCATAGCCACCATAGCCACCAGTTCCACCAGCA	72	2	7	AGT,AGT,AGT,TAG,TAG,TAG,GTT	0,0,0,0,0,0,0	True	True	False	False	True	16	12	42	True	12	exact_programmed_multi_tag_with_expansion
CCACCAAGTCCACCATAGCCACCAAGCCCACCACCGCCACCAGCA	45	2	4	AGT,TAG,AGC,CCG	0,0,14,14	True	True	False	False	True	10	6	24	True	6	exact_programmed_multi_tag_with_expansion
CCACCAGTTCCACCAGTTCCACCAAGTCCACCAAGTCCACCATAGCCACCACCAAGTCCACCAGCA	66	2	6	GTT,GTT,AGT,AGT,TAG,AGT	0,0,0,0,0,0	True	True	False	False	True	15	11	36	True	11	exact_programmed_multi_tag_with_expansion
CCACCATAGCCACCAAGTCCACCAGTACCACCACCAAGCCCACCAGCA	48	2	4	TAG,AGT,GTA,AGC	0,0,7,14	True	True	False	False	True	11	7	24	True	7	exact_programmed_multi_tag_with_expansion
CCACCAAGTCCACCAGTTCCACCATAGCCACCAAGTCCACCACCACCAAGTCCACCAGCA	60	2	5	AGT,GTT,TAG,AGT,AGT	0,0,0,0,0	True	True	False	False	True	14	10	30	True	10	exact_programmed_multi_tag_with_expansion
CCACCACCACCAAGTCCACCATAGCCACCAGTTCCACCAGTTCCACCACCAGCA	54	2	4	AGT,TAG,GTT,GTT	0,0,0,0	True	True	False	False	True	13	9	24	False	9	exact_programmed_multi_tag_with_expansion
CCACCAAGTCCACCACCAAGTCCACCAAGTCCACCATAGCCACCACCAGCA	51	2	4	AGT,AGT,AGT,TAG	0,0,0,0	True	True	False	False	True	12	8	24	True	8	exact_programmed_multi_tag_with_expansion
CCACCATAGCCACCACCACCAAGTCCACCATAGCCACCAGTACCACCACCAGCA	54	2	4	TAG,AGT,TAG,GTA	0,0,0,7	True	True	False	False	True	13	9	24	False	9	exact_programmed_multi_tag_with_expansion
CCACCACCACCATAGCCACCAAGTCCACCAAGTCCACCATAGCCACCAGTCCCACCAGCA	60	2	5	TAG,AGT,AGT,TAG,GTC	0,0,0,0,7	True	True	False	False	True	14	10	30	True	10	exact_programmed_multi_tag_with_expansion
CCACCAGTTCCACCACCAAGTCCACCACCACCAGTCCCACCAGCA	45	2	3	GTT,AGT,GTC	0,0,7	True	True	False	False	True	11	7	18	False	7	exact_programmed_multi_tag_with_expansion
CCACCATAGCCACCACCACCATAGCCACCATAGCCACCATAGCCACCATAGCCACCAGCA	60	2	5	TAG,TAG,TAG,TAG,TAG	0,0,0,0,0	True	True	False	False	True	14	10	30	True	10	exact_programmed_multi_tag_with_expansion
CCACCACCAGTTCCACCAGTACCACCACTACCACCACCACCAGCA	45	2	3	GTT,GTA,CTA	0,7,7	True	True	False	False	True	11	7	18	False	7	exact_programmed_multi_tag_with_expansion
CCACCAAGTCCACCACCAGTTCCACCATAGCCACCAGTTCCACCAGTACCACCAGTACCACCAGCA	66	2	6	AGT,GTT,TAG,GTT,GTA,GTA	0,0,0,0,7,7	True	True	False	False	True	15	11	36	True	11	exact_programmed_multi_tag_with_expansion
CCACCAAGTCCACCATAGCCACCAGTTCCACCATAGCCACCAAGTCCACCAGTACCACCAGTACCACCAGCA	72	2	7	AGT,TAG,GTT,TAG,AGT,GTA,GTA	0,0,0,0,0,7,7	True	True	False	False	True	16	12	42	True	12	exact_programmed_multi_tag_with_expansion
CCACCATAGCCACCAAGTCCACCAAGTCCACCAAGTCCACCACCAAGTCCACCAGTTCCACCAGCA	66	2	6	TAG,AGT,AGT,AGT,AGT,GTT	0,0,0,0,0,0	True	True	False	False	True	15	11	36	True	11	exact_programmed_multi_tag_with_expansion
CCACCACCATAGCCACCAAGTCCACCAAGTCCACCAAGTCCACCATAGCCACCAGCA	57	2	5	TAG,AGT,AGT,AGT,TAG	0,0,0,0,0	True	True	False	False	True	13	9	30	True	9	exact_programmed_multi_tag_with_expansion
CCACCACCACCATAGCCACCAGTCCCACCACTACCACCAGCA	42	2	3	TAG,GTC,CTA	0,7,7	True	True	False	False	True	10	6	18	True	6	exact_programmed_multi_tag_with_expansion
CCACCATAGCCACCATAGCCACCATAGCCACCAGTACCACCAGTACCACCAGTCCCACCAGCA	63	2	6	TAG,TAG,TAG,GTA,GTA,GTC	0,0,0,7,7,7	True	True	False	False	True	14	10	36	True	10	exact_programmed_multi_tag_with_expansion
CCACCATAGCCACCAAGTCCACCATAGCCACCACCATAGCCACCAGTTCCACCATAGCCACCAGCA	66	2	6	TAG,AGT,TAG,TAG,GTT,TAG	0,0,0,0,0,0	True	True	False	False	True	15	11	36	True	11	exact_programmed_multi_tag_with_expansion
CCACCACCACCAAGTCCACCACCAGTTCCACCAAGTCCACCAGTTCCACCAGCA	54	2	4	AGT,GTT,AGT,GTT	0,0,0,0	True	True	False	False	True	13	9	24	False	9	exact_programmed_multi_tag_with_expansion
CCACCAAGTCCACCACTACCACCACCAGTCCCACCAGCA	39	2	3	AGT,CTA,GTC	0,7,7	True	True	False	False	True	9	5	18	True	5	exact_programmed_multi_tag_with_expansion
CCACCAGTTCCACCAGTTCCACCACCACCAGTTCCACCACCAGCA	45	2	3	GTT,GTT,GTT	0,0,0	True	True	False	False	True	11	7	18	False	7	exact_programmed_multi_tag_with_expansion
CCACCACCATAGCCACCATAGCCACCATAGCCACCAAGTCCACCATAGCCACCATAGCCACCAGCA	66	2	6	TAG,TAG,TAG,AGT,TAG,TAG	0,0,0,0,0,0	True	True	False	False	True	15	11	36	True	11	exact_programmed_multi_tag_with_expansion
CCACCATAGCCACCATAGCCACCAGTACCACCACCACCAAGCCCACCAGCA	51	2	4	TAG,TAG,GTA,AGC	0,0,7,14	True	True	False	False	True	12	8	24	True	8	exact_programmed_multi_tag_with_expansion
CCACCATAGCCACCAGTTCCACCAAGTCCACCATAGCCACCACCATAGCCACCAGCA	57	2	5	TAG,GTT,AGT,TAG,TAG	0,0,0,0,0	True	True	False	False	True	13	9	30	True	9	exact_programmed_multi_tag_with_expansion
CCACCAGTTCCACCATAGCCACCATAGCCACCATAGCCACCATAGCCACCAGTACCACCACCAGTACCACCAGCA	75	2	7	GTT,TAG,TAG,TAG,TAG,GTA,GTA	0,0,0,0,0,7,7	True	True	False	False	True	17	13	42	True	13	exact_programmed_multi_tag_with_expansion
CCACCAAGTCCACCACCACCAGTTCCACCAAGTCCACCATAGCCACCATAGCCACCAGCA	60	2	5	AGT,GTT,AGT,TAG,TAG	0,0,0,0,0	True	True	False	False	True	14	10	30	True	10	exact_programmed_multi_tag_with_expansion
CCACCAAGTCCACCACCACCAAGTCCACCAAGTCCACCAAGTCCACCAGCA	51	2	4	AGT,AGT,AGT,AGT	0,0,0,0	True	True	False	False	True	12	8	24	True	8	exact_programmed_multi_tag_with_expansion
CCACCAGTTCCACCAGTTCCACCATAGCCACCATAGCCACCATAGCCACCACCATAGCCACCAGCA	66	2	6	GTT,GTT,TAG,TAG,TAG,TAG	0,0,0,0,0,0	True	True	False	False	True	15	11	36	True	11	exact_programmed_multi_tag_with_expansion
CCACCAAGTCCACCAGTTCCACCAGTTCCACCACCATAGCCACCAAGTCCACCAGCA	57	2	5	AGT,GTT,GTT,TAG,AGT	0,0,0,0,0	True	True	False	False	True	13	9	30	True	9	exact_programmed_multi_tag_with_expansion
CCACCACCAGTTCCACCATAGCCACCAGTCCCACCAGTCCCACCAGCA	48	2	4	GTT,TAG,GTC,GTC	0,0,7,7	True	True	False	False	True	11	7	24	True	7	exact_programmed_multi_tag_with_expansion
CCACCAAGTCCACCAAGTCCACCATAGCCACCATAGCCACCAGTACCACCACTACCACCAGCA	63	2	6	AGT,AGT,TAG,TAG,GTA,CTA	0,0,0,0,7,7	True	True	False	False	True	14	10	36	True	10	exact_programmed_multi_tag_with_expansion
CCACCACCAGTTCCACCACCACCAAGTCCACCACCACCGCCACCAGCA	48	2	3	GTT,AGT,CCG	0,0,14	True	True	False	False	True	12	8	18	False	8	exact_programmed_multi_tag_with_expansion
CCACCACCAGTTCCACCACCAAGTCCACCATAACCACCATAACCACCAGCA	51	2	4	GTT,AGT,TAA,TAA	0,0,14,14	True	True	False	False	True	12	8	24	True	8	exact_programmed_multi_tag_with_expansion
CCACCAAGTCCACCAGTTCCACCACTACCACCAGTACCACCACCAGCA	48	2	4	AGT,GTT,CTA,GTA	0,0,7,7	True	True	False	False	True	11	7	24	True	7	exact_programmed_multi_tag_with_expansion
CCACCAAGTCCACCATAGCCACCACCAGTTCCACCAGTTCCACCAAGCCCACCAGCA	57	2	5	AGT,TAG,GTT,GTT,AGC	0,0,0,0,14	True	True	False	False	True	13	9	30	True	9	exact_programmed_multi_tag_with_expansion
CCACCACCACCATAGCCACCATAGCCACCACCACCAGTACCACCAGTACCACCAGCA	57	2	4	TAG,TAG,GTA,GTA	0,0,7,7	True	True	False	False	True	14	10	24	False	10	exact_programmed_multi_tag_with_expansion
CCACCAGTACCACCAGTTCCACCACTACCACCAGCA	36	2	3	GTA,GTT,CTA	7,0,7	True	True	False	False	True	8	4	18	True	4	exact_programmed_multi_tag_with_expansion
CCACCACCAGTTCCACCACCAGTTCCACCACCACCAGTACCACCAGCA	48	2	3	GTT,GTT,GTA	0,0,7	True	True	False	False	True	12	8	18	False	8	exact_programmed_multi_tag_with_expansion
CCACCACCAGTTCCACCAAGTCCACCAAGTCCACCAGTTCCACCACCAGCA	51	2	4	GTT,AGT,AGT,GTT	0,0,0,0	True	True	False	False	True	12	8	24	True	8	exact_programmed_multi_tag_with_expansion
CCACCATAGCCACCAGTTCCACCATAGCCACCAAGTCCACCAGTACCACCAGTACCACCAGTACCACCAGCA	72	2	7	TAG,GTT,TAG,AGT,GTA,GTA,GTA	0,0,0,0,7,7,7	True	True	False	False	True	16	12	42	True	12	exact_programmed_multi_tag_with_expansion
CCACCACCATAGCCACCAGTCCCACCAGTACCACCAGTCCCACCAGCA	48	2	4	TAG,GTC,GTA,GTC	0,7,7,7	True	True	False	False	True	11	7	24	True	7	exact_programmed_multi_tag_with_expansion
CCACCATAGCCACCAAGTCCACCACCACTACCACCACCAGCA	42	2	3	TAG,AGT,CTA	0,0,7	True	True	False	False	True	10	6	18	True	6	exact_programmed_multi_tag_with_expansion
CCACCATAGCCACCACCACCAAGTCCACCAGTTCCACCACCAGCA	45	2	3	TAG,AGT,GTT	0,0,0	True	True	False	False	True	11	7	18	False	7	exact_programmed_multi_tag_with_expansion
CCACCAAGTCCACCATAACCACCATAACCACCACCACCAGCA	42	2	3	AGT,TAA,TAA	0,14,14	True	True	False	False	True	10	6	18	True	6	exact_programmed_multi_tag_with_expansion
CCACCAAGTCCACCATAGCCACCAAGTCCACCAGTTCCACCATAACCACCAGCA	54	2	5	AGT,TAG,AGT,GTT,TAA	0,0,0,0,14	True	True	False	False	True	12	8	30	True	8	exact_programmed_multi_tag_with_expansion
CCACCAGTTCCACCATAGCCACCAAGTCCACCAGTTCCACCAGTACCACCAGTACCACCAGCA	63	2	6	GTT,TAG,AGT,GTT,GTA,GTA	0,0,0,0,7,7	True	True	False	False	True	14	10	36	True	10	exact_programmed_multi_tag_with_expansion
CCACCACCATAGCCACCAGTTCCACCAAGTCCACCAAGTCCACCATAGCCACCACCAGCA	60	2	5	TAG,GTT,AGT,AGT,TAG	0,0,0,0,0	True	True	False	False	True	14	10	30	True	10	exact_programmed_multi_tag_with_expansion
CCACCAAGTCCACCATAGCCACCATAGCCACCACCGCCACCACCACCGCCACCAGCA	57	2	5	AGT,TAG,TAG,CCG,CCG	0,0,0,14,14	True	True	False	False	True	13	9	30	True	9	exact_programmed_multi_tag_with_expansion
CCACCATAGCCACCAGTTCCACCAGTTCCACCATAGCCACCAAGTCCACCATAACCACCAGCA	63	2	6	TAG,GTT,GTT,TAG,AGT,TAA	0,0,0,0,0,14	True	True	False	False	True	14	10	36	True	10	exact_programmed_multi_tag_with_expansion
CCACCAGTTCCACCACCAGTTCCACCATAGCCACCAAGTCCACCAAGTCCACCAGCA	57	2	5	GTT,GTT,TAG,AGT,AGT	0,0,0,0,0	True	True	False	False	True	13	9	30	True	9	exact_programmed_multi_tag_with_expansion
CCACCAAGTCCACCAGTTCCACCAGTTCCACCAGTTCCACCAGTTCCACCACCAAGTCCACCAGCA	66	2	6	AGT,GTT,GTT,GTT,GTT,AGT	0,0,0,0,0,0	True	True	False	False	True	15	11	36	True	11	exact_programmed_multi_tag_with_expansion
CCACCATAGCCACCACCATAGCCACCAAGTCCACCAAGTCCACCAGTACCACCAGCA	57	2	5	TAG,TAG,AGT,AGT,GTA	0,0,0,0,7	True	True	False	False	True	13	9	30	True	9	exact_programmed_multi_tag_with_expansion
CCACCATAGCCACCAGTTCCACCACCAGTCCCACCAAGCCCACCAGCA	48	2	4	TAG,GTT,GTC,AGC	0,0,7,14	True	True	False	False	True	11	7	24	True	7	exact_programmed_multi_tag_with_expansion
CCACCAAGTCCACCATAGCCACCAGTTCCACCAGTTCCACCATAGCCACCAAGCCCACCAGCA	63	2	6	AGT,TAG,GTT,GTT,TAG,AGC	0,0,0,0,0,14	True	True	False	False	True	14	10	36	True	10	exact_programmed_multi_tag_with_expansion
CCACCACCAAGCCCACCATAACCACCATAACCACCAGCA	39	2	3	AGC,TAA,TAA	14,14,14	True	True	False	False	True	9	5	18	True	5	exact_programmed_multi_tag_with_expansion
CCACCAGTCCCACCAGTACCACCAGTACCACCAGTACCACCACCAGCA	48	2	4	GTC,GTA,GTA,GTA	7,7,7,7	True	True	False	False	True	11	7	24	True	7	exact_programmed_multi_tag_with_expansion
CCACCAGTTCCACCAAGTCCACCACCACCATAACCACCAGCA	42	2	3	GTT,AGT,TAA	0,0,14	True	True	False	False	True	10	6	18	True	6	exact_programmed_multi_tag_with_expansion
CCACCAAGTCCACCACCATAGCCACCAGTCCCACCACTACCACCAGCA	48	2	4	AGT,TAG,GTC,CTA	0,0,7,7	True	True	False	False	True	11	7	24	True	7	exact_programmed_multi_tag_with_expansion
CCACCACCACCATAGCCACCAGTTCCACCATAGCCACCAGTTCCACCATAGCCACCATAGCCACCAGCA	69	2	6	TAG,GTT,TAG,GTT,TAG,TAG	0,0,0,0,0,0	True	True	False	False	True	16	12	36	True	12	exact_programmed_multi_tag_with_expansion
CCACCAGTTCCACCAAGTCCACCACCACCAGTACCACCAGTACCACCAGCA	51	2	4	GTT,AGT,GTA,GTA	0,0,7,7	True	True	False	False	True	12	8	24	True	8	exact_programmed_multi_tag_with_expansion
CCACCAAGTCCACCATAGCCACCAGTTCCACCAGTTCCACCACTACCACCAGTACCACCAGCA	63	2	6	AGT,TAG,GTT,GTT,CTA,GTA	0,0,0,0,7,7	True	True	False	False	True	14	10	36	True	10	exact_programmed_multi_tag_with_expansion
CCACCACCATAGCCACCATAGCCACCAGTACCACCATAGCCACCAGCA	48	2	4	TAG,TAG,GTA,TAG	0,0,7,0	True	True	False	False	True	11	7	24	True	7	exact_programmed_multi_tag_with_expansion
CCACCAGTTCCACCATAGCCACCAGTTCCACCACCATAACCACCACCAGCA	51	2	4	GTT,TAG,GTT,TAA	0,0,0,14	True	True	False	False	True	12	8	24	True	8	exact_programmed_multi_tag_with_expansion
CCACCACCAAGTCCACCATAGCCACCATAGCCACCACCATAACCACCAGCA	51	2	4	AGT,TAG,TAG,TAA	0,0,0,14	True	True	False	False	True	12	8	24	True	8	exact_programmed_multi_tag_with_expansion
CCACCATAGCCACCATAGCCACCAGTTCCACCAGTTCCACCAGTCCCACCAGCA	54	2	5	TAG,TAG,GTT,GTT,GTC	0,0,0,0,7	True	True	False	False	True	12	8	30	True	8	exact_programmed_multi_tag_with_expansion
CCACCATAGCCACCAAGTCCACCACCGCCACCACCGCCACCACCAGCA	48	2	4	TAG,AGT,CCG,CCG	0,0,14,14	True	True	False	False	True	11	7	24	True	7	exact_programmed_multi_tag_with_expansion
CCACCACCAGTTCCACCACCAGTTCCACCAAGTCCACCAGTACCACCAGCA	51	2	4	GTT,GTT,AGT,GTA	0,0,0,7	True	True	False	False	True	12	8	24	True	8	exact_programmed_multi_tag_with_expansion
CCACCACCATAGCCACCATAGCCACCACCAGTTCCACCAGTTCCACCATAGCCACCATAGCCACCAGCA	69	2	6	TAG,TAG,GTT,GTT,TAG,TAG	0,0,0,0,0,0	True	True	False	False	True	16	12	36	True	12	exact_programmed_multi_tag_with_expansion
CCACCATAGCCACCACCAGTACCACCAGTCCCACCAGTACCACCAGCA	48	2	4	TAG,GTA,GTC,GTA	0,7,7,7	True	True	False	False	True	11	7	24	True	7	exact_programmed_multi_tag_with_expansion
CCACCAAGTCCACCACCAGTTCCACCACCACCGCCACCAGCA	42	2	3	AGT,GTT,CCG	0,0,14	True	True	False	False	True	10	6	18	True	6	exact_programmed_multi_tag_with_expansion
CCACCATAGCCACCAGTTCCACCACCATAGCCACCATAGCCACCAGTCCCACCAGCA	57	2	5	TAG,GTT,TAG,TAG,GTC	0,0,0,0,7	True	True	False	False	True	13	9	30	True	9	exact_programmed_multi_tag_with_expansion
CCACCACCACCAAGTCCACCACTACCACCACTACCACCAGCA	42	2	3	AGT,CTA,CTA	0,7,7	True	True	False	False	True	10	6	18	True	6	exact_programmed_multi_tag_with_expansion
CCACCACCATAGCCACCACCAAGTCCACCAAGTCCACCAGTTCCACCAGCA	51	2	4	TAG,AGT,AGT,GTT	0,0,0,0	True	True	False	False	True	12	8	24	True	8	exact_programmed_multi_tag_with_expansion
CCACCAAGTCCACCACCAAGTCCACCACCAAGCCCACCAGCA	42	2	3	AGT,AGT,AGC	0,0,14	True	True	False	False	True	10	6	18	True	6	exact_programmed_multi_tag_with_expansion
CCACCACCATAGCCACCACTACCACCAGTACCACCACCACCAGCA	45	2	3	TAG,CTA,GTA	0,7,7	True	True	False	False	True	11	7	18	False	7	exact_programmed_multi_tag_with_expansion
CCACCAAGTCCACCAAGTCCACCAAGTCCACCACCAGTTCCACCATAGCCACCAGCA	57	2	5	AGT,AGT,AGT,GTT,TAG	0,0,0,0,0	True	True	False	False	True	13	9	30	True	9	exact_programmed_multi_tag_with_expansion
CCACCATAGCCACCACCATAGCCACCAGTTCCACCAGTCCCACCAGCA	48	2	4	TAG,TAG,GTT,GTC	0,0,0,7	True	True	False	False	True	11	7	24	True	7	exact_programmed_multi_tag_with_expansion
CCACCATAGCCACCAAGTCCACCAGTTCCACCAAGTCCACCATAGCCACCACCGCCACCAGCA	63	2	6	TAG,AGT,GTT,AGT,TAG,CCG	0,0,0,0,0,14	True	True	False	False	True	14	10	36	True	10	exact_programmed_multi_tag_with_expansion
CCACCACCATAGCCACCACCAGTTCCACCAGTTCCACCACCGCCACCAGCA	51	2	4	TAG,GTT,GTT,CCG	0,0,0,14	True	True	False	False	True	12	8	24	True	8	exact_programmed_multi_tag_with_expansion
CCACCATAGCCACCATAGCCACCATAGCCACCATAGCCACCACCAAGTCCACCAAGTCCACCAGCA	66	2	6	TAG,TAG,TAG,TAG,AGT,AGT	0,0,0,0,0,0	True	True	False	False	True	15	11	36	True	11	exact_programmed_multi_tag_with_expansion
CCACCAGTTCCACCACCAAGTCCACCAGTTCCACCACCACCAAGTCCACCAGCA	54	2	4	GTT,AGT,GTT,AGT	0,0,0,0	True	True	False	False	True	13	9	24	False	9	exact_programmed_multi_tag_with_expansion
CCACCAGTTCCACCATAGCCACCACCAGTACCACCACTACCACCAGCA	48	2	4	GTT,TAG,GTA,CTA	0,0,7,7	True	True	False	False	True	11	7	24	True	7	exact_programmed_multi_tag_with_expansion
CCACCAGTTCCACCACCATAGCCACCAAGTCCACCAAGTCCACCATAACCACCAGCA	57	2	5	GTT,TAG,AGT,AGT,TAA	0,0,0,0,14	True	True	False	False	True	13	9	30	True	9	exact_programmed_multi_tag_with_expansion
CCACCAGTTCCACCAGTTCCACCAAGTCCACCATAGCCACCATAGCCACCATAGCCACCATAGCCACCAGCA	72	2	7	GTT,GTT,AGT,TAG,TAG,TAG,TAG	0,0,0,0,0,0,0	True	True	False	False	True	16	12	42	True	12	exact_programmed_multi_tag_with_expansion
CCACCACCAAGTCCACCAAGTCCACCAAGTCCACCACCACCAGTACCACCAGCA	54	2	4	AGT,AGT,AGT,GTA	0,0,0,7	True	True	False	False	True	13	9	24	False	9	exact_programmed_multi_tag_with_expansion
CCACCAGTTCCACCACCACCAAGTCCACCAGTACCACCAGTACCACCAGCA	51	2	4	GTT,AGT,GTA,GTA	0,0,7,7	True	True	False	False	True	12	8	24	True	8	exact_programmed_multi_tag_with_expansion
CCACCACCAGTTCCACCAAGTCCACCACCATAGCCACCAGTACCACCAGCA	51	2	4	GTT,AGT,TAG,GTA	0,0,0,7	True	True	False	False	True	12	8	24	True	8	exact_programmed_multi_tag_with_expansion
CCACCACCATAGCCACCAAGTCCACCAAGTCCACCAGTTCCACCAGTTCCACCATAGCCACCAGCA	66	2	6	TAG,AGT,AGT,GTT,GTT,TAG	0,0,0,0,0,0	True	True	False	False	True	15	11	36	True	11	exact_programmed_multi_tag_with_expansion
CCACCAAGTCCACCAGTCCCACCAGTCCCACCAAGCCCACCAGCA	45	2	4	AGT,GTC,GTC,AGC	0,7,7,14	True	True	False	False	True	10	6	24	True	6	exact_programmed_multi_tag_with_expansion
CCACCACCAGTTCCACCAAGTCCACCAAGTCCACCATAGCCACCACCATAGCCACCAGCA	60	2	5	GTT,AGT,AGT,TAG,TAG	0,0,0,0,0	True	True	False	False	True	14	10	30	True	10	exact_programmed_multi_tag_with_expansion
CCACCACCACCATAGCCACCATAGCCACCAGTCCCACCACCACCAGCA	48	2	3	TAG,TAG,GTC	0,0,7	True	True	False	False	True	12	8	18	False	8	exact_programmed_multi_tag_with_expansion
CCACCATAGCCACCATAGCCACCAGTTCCACCACTACCACCAGTACCACCAGTACCACCAGCA	63	2	6	TAG,TAG,GTT,CTA,GTA,GTA	0,0,0,7,7,7	True	True	False	False	True	14	10	36	True	10	exact_programmed_multi_tag_with_expansion
CCACCACCAGTTCCACCACCACCAGTACCACCAGTACCACCAGCA	45	2	3	GTT,GTA,GTA	0,7,7	True	True	False	False	True	11	7	18	False	7	exact_programmed_multi_tag_with_expansion
CCACCACCATAGCCACCAGTTCCACCAGTTCCACCAAGTCCACCACCAGCA	51	2	4	TAG,GTT,GTT,AGT	0,0,0,0	True	True	False	False	True	12	8	24	True	8	exact_programmed_multi_tag_with_expansion
CCACCATAGCCACCAGTTCCACCAAGTCCACCAAGTCCACCAAGTCCACCAGTCCCACCAGCA	63	2	6	TAG,GTT,AGT,AGT,AGT,GTC	0,0,0,0,0,7	True	True	False	False	True	14	10	36	True	10	exact_programmed_multi_tag_with_expansion
CCACCATAGCCACCAAGTCCACCAAGTCCACCACCAAGTCCACCACCAGCA	51	2	4	TAG,AGT,AGT,AGT	0,0,0,0	True	True	False	False	True	12	8	24	True	8	exact_programmed_multi_tag_with_expansion
CCACCAGTTCCACCATAGCCACCAAGTCCACCATAGCCACCAAGTCCACCAGTACCACCAGCA	63	2	6	GTT,TAG,AGT,TAG,AGT,GTA	0,0,0,0,0,7	True	True	False	False	True	14	10	36	True	10	exact_programmed_multi_tag_with_expansion
CCACCAGTTCCACCATAGCCACCAGTTCCACCAGTACCACCAAGCCCACCAGCA	54	2	5	GTT,TAG,GTT,GTA,AGC	0,0,0,7,14	True	True	False	False	True	12	8	30	True	8	exact_programmed_multi_tag_with_expansion
CCACCAGTTCCACCAGTTCCACCATAGCCACCAGTTCCACCAAGCCCACCAGCA	54	2	5	GTT,GTT,TAG,GTT,AGC	0,0,0,0,14	True	True	False	False	True	12	8	30	True	8	exact_programmed_multi_tag_with_expansion
CCACCACCACCATAGCCACCATAGCCACCAAGTCCACCACCAAGTCCACCAGCA	54	2	4	TAG,TAG,AGT,AGT	0,0,0,0	True	True	False	False	True	13	9	24	False	9	exact_programmed_multi_tag_with_expansion
