## Supplementary material for "Self-extending DNA recording with stochastic and programmed writing": Source Data: all_exact_unique_product_checks.tsv (part 3 of 3)

body	length_nt	read_pairs	payload_positions	payloads	input_days	terminal_GCA	independent_template_segmentation	whole_body_encoded_in_one_aux_RTT	whole_body_in_any_aux_vector	payload_count_exceeds_one_RTT_capacity	observed_CCA_units	CCA_gain_above_four	max_CCA_nt_encoded_across_one_RTT_per_payload	CCA_gain_within_aux_template_sequence_budget	original_register_delta	state_class
CCACCAGTTCCACCATAGCCACCATAGCCACCATAGCCACCATAGCCACCAGTACCACCAGTACCACCAGCA	72	2	7	GTT,TAG,TAG,TAG,TAG,GTA,GTA	0,0,0,0,0,7,7	True	True	False	False	True	16	12	42	True	12	exact_programmed_multi_tag_with_expansion
CCACCACCACCAGTTCCACCACCAAGTCCACCAAGTCCACCAGCA	45	2	3	GTT,AGT,AGT	0,0,0	True	True	False	False	True	11	7	18	False	7	exact_programmed_multi_tag_with_expansion
CCACCACCAGTTCCACCACCAGTTCCACCATAGCCACCACCAGCA	45	2	3	GTT,GTT,TAG	0,0,0	True	True	False	False	True	11	7	18	False	7	exact_programmed_multi_tag_with_expansion
CCACCACCACCATAGCCACCATAACCACCACCACCAGCA	39	2	2	TAG,TAA	0,14	True	True	False	False	True	10	6	12	False	6	exact_programmed_multi_tag_with_expansion
CCACCACCAAGTCCACCAAGTCCACCAGTTCCACCATAGCCACCACCACCAGCA	54	2	4	AGT,AGT,GTT,TAG	0,0,0,0	True	True	False	False	True	13	9	24	False	9	exact_programmed_multi_tag_with_expansion
CCACCATAGCCACCATAGCCACCAAGTCCACCATAGCCACCAAGTCCACCAGTACCACCAGTACCACCAGCA	72	2	7	TAG,TAG,AGT,TAG,AGT,GTA,GTA	0,0,0,0,0,7,7	True	True	False	False	True	16	12	42	True	12	exact_programmed_multi_tag_with_expansion
CCACCAAGTCCACCAAGTCCACCATAGCCACCACCAGTACCACCATAACCACCAGCA	57	2	5	AGT,AGT,TAG,GTA,TAA	0,0,0,7,14	True	True	False	False	True	13	9	30	True	9	exact_programmed_multi_tag_with_expansion
CCACCACCAGTTCCACCAAGTCCACCATAGCCACCATAGCCACCAGTACCACCAGTACCACCAGCA	66	2	6	GTT,AGT,TAG,TAG,GTA,GTA	0,0,0,0,7,7	True	True	False	False	True	15	11	36	True	11	exact_programmed_multi_tag_with_expansion
CCACCAGTTCCACCAAGTCCACCATAGCCACCAAGTCCACCACCACCAAGTCCACCAGCA	60	2	5	GTT,AGT,TAG,AGT,AGT	0,0,0,0,0	True	True	False	False	True	14	10	30	True	10	exact_programmed_multi_tag_with_expansion
CCACCAGTTCCACCAAGTCCACCAAGTCCACCAGTTCCACCATAGCCACCAGTACCACCAGCA	63	2	6	GTT,AGT,AGT,GTT,TAG,GTA	0,0,0,0,0,7	True	True	False	False	True	14	10	36	True	10	exact_programmed_multi_tag_with_expansion
CCACCAAGTCCACCAGTTCCACCATAGCCACCATAGCCACCACCAGTACCACCAGTACCACCAGCA	66	2	6	AGT,GTT,TAG,TAG,GTA,GTA	0,0,0,0,7,7	True	True	False	False	True	15	11	36	True	11	exact_programmed_multi_tag_with_expansion
CCACCAAGTCCACCATAGCCACCATAGCCACCACCAAGTCCACCAAGTCCACCAGCA	57	2	5	AGT,TAG,TAG,AGT,AGT	0,0,0,0,0	True	True	False	False	True	13	9	30	True	9	exact_programmed_multi_tag_with_expansion
CCACCATAGCCACCATAGCCACCACCACCAGTCCCACCAGTACCACCAGCA	51	2	4	TAG,TAG,GTC,GTA	0,0,7,7	True	True	False	False	True	12	8	24	True	8	exact_programmed_multi_tag_with_expansion
CCACCAGTTCCACCAAGTCCACCAAGTCCACCAAGTCCACCATAGCCACCACCAGCA	57	2	5	GTT,AGT,AGT,AGT,TAG	0,0,0,0,0	True	True	False	False	True	13	9	30	True	9	exact_programmed_multi_tag_with_expansion
CCACCACCAGTACCACCAGTACCACCAGTCCCACCAGTACCACCAGCA	48	2	4	GTA,GTA,GTC,GTA	7,7,7,7	True	True	False	False	True	11	7	24	True	7	exact_programmed_multi_tag_with_expansion
CCACCACCAAGTCCACCATAGCCACCACCAGTTCCACCAAGTCCACCAGCA	51	2	4	AGT,TAG,GTT,AGT	0,0,0,0	True	True	False	False	True	12	8	24	True	8	exact_programmed_multi_tag_with_expansion
CCACCACCAAGTCCACCACCATAGCCACCATAGCCACCAGTTCCACCAGTACCACCAGCA	60	2	5	AGT,TAG,TAG,GTT,GTA	0,0,0,0,7	True	True	False	False	True	14	10	30	True	10	exact_programmed_multi_tag_with_expansion
CCACCAGTTCCACCAGTACCACCATAACCACCACCGCCACCAGCA	45	2	4	GTT,GTA,TAA,CCG	0,7,14,14	True	True	False	False	True	10	6	24	True	6	exact_programmed_multi_tag_with_expansion
CCACCAGTTCCACCACTACCACCAGTACCACCAAGCCCACCAGCA	45	2	4	GTT,CTA,GTA,AGC	0,7,7,14	True	True	False	False	True	10	6	24	True	6	exact_programmed_multi_tag_with_expansion
CCACCATAGCCACCAGTACCACCACCACCACTACCACCAGCA	42	2	3	TAG,GTA,CTA	0,7,7	True	True	False	False	True	10	6	18	True	6	exact_programmed_multi_tag_with_expansion
CCACCAAGTCCACCACCAGTTCCACCAGTTCCACCAGTCCCACCAGCA	48	2	4	AGT,GTT,GTT,GTC	0,0,0,7	True	True	False	False	True	11	7	24	True	7	exact_programmed_multi_tag_with_expansion
CCACCAAGTCCACCAAGTCCACCATAGCCACCAGTCCCACCACCACCAGTACCACCAGCA	60	2	5	AGT,AGT,TAG,GTC,GTA	0,0,0,7,7	True	True	False	False	True	14	10	30	True	10	exact_programmed_multi_tag_with_expansion
CCACCATAGCCACCATAGCCACCAGTTCCACCAGTACCACCACCAGTACCACCACCAGCA	60	2	5	TAG,TAG,GTT,GTA,GTA	0,0,0,7,7	True	True	False	False	True	14	10	30	True	10	exact_programmed_multi_tag_with_expansion
CCACCATAGCCACCACCATAGCCACCAAGTCCACCACCACCAGTTCCACCAGCA	54	2	4	TAG,TAG,AGT,GTT	0,0,0,0	True	True	False	False	True	13	9	24	False	9	exact_programmed_multi_tag_with_expansion
CCACCATAGCCACCACCAGTTCCACCATAGCCACCAGTACCACCACCAGTACCACCAGCA	60	2	5	TAG,GTT,TAG,GTA,GTA	0,0,0,7,7	True	True	False	False	True	14	10	30	True	10	exact_programmed_multi_tag_with_expansion
CCACCATAGCCACCATAGCCACCATAGCCACCAAGTCCACCAGTTCCACCATAGCCACCATAGCCACCAGCA	72	2	7	TAG,TAG,TAG,AGT,GTT,TAG,TAG	0,0,0,0,0,0,0	True	True	False	False	True	16	12	42	True	12	exact_programmed_multi_tag_with_expansion
CCACCAAGTCCACCAGTCCCACCAGTCCCACCACCAGTACCACCAGCA	48	2	4	AGT,GTC,GTC,GTA	0,7,7,7	True	True	False	False	True	11	7	24	True	7	exact_programmed_multi_tag_with_expansion
CCACCAAGTCCACCATAGCCACCAAGTCCACCACCATAGCCACCATAGCCACCATAGCCACCAGCA	66	2	6	AGT,TAG,AGT,TAG,TAG,TAG	0,0,0,0,0,0	True	True	False	False	True	15	11	36	True	11	exact_programmed_multi_tag_with_expansion
CCACCAGTTCCACCATAGCCACCACCACCAGTTCCACCAAGTCCACCAGCA	51	2	4	GTT,TAG,GTT,AGT	0,0,0,0	True	True	False	False	True	12	8	24	True	8	exact_programmed_multi_tag_with_expansion
CCACCAAGTCCACCATAGCCACCATAGCCACCACCACCAGTCCCACCAGCA	51	2	4	AGT,TAG,TAG,GTC	0,0,0,7	True	True	False	False	True	12	8	24	True	8	exact_programmed_multi_tag_with_expansion
CCACCAAGTCCACCAAGTCCACCAGTTCCACCAAGTCCACCAAGTCCACCAGTTCCACCAGCA	63	2	6	AGT,AGT,GTT,AGT,AGT,GTT	0,0,0,0,0,0	True	True	False	False	True	14	10	36	True	10	exact_programmed_multi_tag_with_expansion
CCACCATAGCCACCAGTTCCACCATAGCCACCATAGCCACCAAGTCCACCATAACCACCAGCA	63	2	6	TAG,GTT,TAG,TAG,AGT,TAA	0,0,0,0,0,14	True	True	False	False	True	14	10	36	True	10	exact_programmed_multi_tag_with_expansion
CCACCACCACCAGTTCCACCATAACCACCACCGCCACCAGCA	42	2	3	GTT,TAA,CCG	0,14,14	True	True	False	False	True	10	6	18	True	6	exact_programmed_multi_tag_with_expansion
CCACCAAGTCCACCATAGCCACCAGTTCCACCAGTTCCACCAGTTCCACCAGTTCCACCAGCA	63	2	6	AGT,TAG,GTT,GTT,GTT,GTT	0,0,0,0,0,0	True	True	False	False	True	14	10	36	True	10	exact_programmed_multi_tag_with_expansion
CCACCACCATAGCCACCACCATAGCCACCATAGCCACCAGTTCCACCAAGTCCACCAGCA	60	2	5	TAG,TAG,TAG,GTT,AGT	0,0,0,0,0	True	True	False	False	True	14	10	30	True	10	exact_programmed_multi_tag_with_expansion
CCACCACCAAGTCCACCACCACCAAGTCCACCAAGTCCACCAGCA	45	2	3	AGT,AGT,AGT	0,0,0	True	True	False	False	True	11	7	18	False	7	exact_programmed_multi_tag_with_expansion
CCACCAGTACCACCAGTCCCACCACCACCAGCA	33	2	2	GTA,GTC	7,7	True	True	False	False	True	8	4	12	True	4	exact_programmed_multi_tag_with_expansion
CCACCATAGCCACCAAGTCCACCATAGCCACCAGTTCCACCATAGCCACCAGTTCCACCACCAGCA	66	2	6	TAG,AGT,TAG,GTT,TAG,GTT	0,0,0,0,0,0	True	True	False	False	True	15	11	36	True	11	exact_programmed_multi_tag_with_expansion
CCACCAGTTCCACCAAGTCCACCATAGCCACCAGTACCACCATAACCACCACCAGCA	57	2	5	GTT,AGT,TAG,GTA,TAA	0,0,0,7,14	True	True	False	False	True	13	9	30	True	9	exact_programmed_multi_tag_with_expansion
CCACCATAGCCACCACCACCAAGTCCACCACCGCCACCAGCA	42	2	3	TAG,AGT,CCG	0,0,14	True	True	False	False	True	10	6	18	True	6	exact_programmed_multi_tag_with_expansion
CCACCAGTTCCACCAAGTCCACCAAGTCCACCACCACCAGTACCACCAGTACCACCAGCA	60	2	5	GTT,AGT,AGT,GTA,GTA	0,0,0,7,7	True	True	False	False	True	14	10	30	True	10	exact_programmed_multi_tag_with_expansion
CCACCAGTACCACCAGTACCACCACTACCACCACCAGCA	39	2	3	GTA,GTA,CTA	7,7,7	True	True	False	False	True	9	5	18	True	5	exact_programmed_multi_tag_with_expansion
CCACCAAGTCCACCAAGTCCACCACTACCACCATAGCCACCAGCA	45	2	4	AGT,AGT,CTA,TAG	0,0,7,0	True	True	False	False	True	10	6	24	True	6	exact_programmed_multi_tag_with_expansion
CCACCATAGCCACCAAGTCCACCAAGTCCACCATAGCCACCATAGCCACCAGTTCCACCACCAGCA	66	2	6	TAG,AGT,AGT,TAG,TAG,GTT	0,0,0,0,0,0	True	True	False	False	True	15	11	36	True	11	exact_programmed_multi_tag_with_expansion
CCACCAAGTCCACCAGTTCCACCACCAGTACCACCAAGCCCACCAGCA	48	2	4	AGT,GTT,GTA,AGC	0,0,7,14	True	True	False	False	True	11	7	24	True	7	exact_programmed_multi_tag_with_expansion
CCACCATAGCCACCAAGTCCACCACCAAGTCCACCAAGTCCACCACCAGCA	51	2	4	TAG,AGT,AGT,AGT	0,0,0,0	True	True	False	False	True	12	8	24	True	8	exact_programmed_multi_tag_with_expansion
CCACCAAGTCCACCAAGTCCACCAGTCCCACCACTACCACCAGTACCACCAGCA	54	2	5	AGT,AGT,GTC,CTA,GTA	0,0,7,7,7	True	True	False	False	True	12	8	30	True	8	exact_programmed_multi_tag_with_expansion
CCACCATAGCCACCATAGCCACCATAGCCACCATAGCCACCAAGTCCACCAAGTCCACCACCAGCA	66	2	6	TAG,TAG,TAG,TAG,AGT,AGT	0,0,0,0,0,0	True	True	False	False	True	15	11	36	True	11	exact_programmed_multi_tag_with_expansion
CCACCATAGCCACCATAGCCACCATAGCCACCAGTACCACCACTACCACCACCAGCA	57	2	5	TAG,TAG,TAG,GTA,CTA	0,0,0,7,7	True	True	False	False	True	13	9	30	True	9	exact_programmed_multi_tag_with_expansion
CCACCAAGTCCACCAAGTCCACCATAGCCACCAGTTCCACCAAGTCCACCAAGTCCACCAGCA	63	2	6	AGT,AGT,TAG,GTT,AGT,AGT	0,0,0,0,0,0	True	True	False	False	True	14	10	36	True	10	exact_programmed_multi_tag_with_expansion
CCACCATAGCCACCAGTTCCACCACTACCACCAAGCCCACCAGCA	45	2	4	TAG,GTT,CTA,AGC	0,0,7,14	True	True	False	False	True	10	6	24	True	6	exact_programmed_multi_tag_with_expansion
CCACCATAGCCACCATAGCCACCAGTCCCACCACCACCAGTACCACCAGCA	51	2	4	TAG,TAG,GTC,GTA	0,0,7,7	True	True	False	False	True	12	8	24	True	8	exact_programmed_multi_tag_with_expansion
CCACCATAGCCACCAAGTCCACCAGTCCCACCACCGCCACCACCAGCA	48	2	4	TAG,AGT,GTC,CCG	0,0,7,14	True	True	False	False	True	11	7	24	True	7	exact_programmed_multi_tag_with_expansion
CCACCAGTTCCACCAGTTCCACCAGTTCCACCACCGCCACCACCAGCA	48	2	4	GTT,GTT,GTT,CCG	0,0,0,14	True	True	False	False	True	11	7	24	True	7	exact_programmed_multi_tag_with_expansion
CCACCAAGTCCACCAGTTCCACCACCAGTTCCACCATAGCCACCAGTTCCACCATAGCCACCAGCA	66	2	6	AGT,GTT,GTT,TAG,GTT,TAG	0,0,0,0,0,0	True	True	False	False	True	15	11	36	True	11	exact_programmed_multi_tag_with_expansion
CCACCAAGTCCACCATAGCCACCATAGCCACCACCAAGTCCACCAAGCCCACCAGCA	57	2	5	AGT,TAG,TAG,AGT,AGC	0,0,0,0,14	True	True	False	False	True	13	9	30	True	9	exact_programmed_multi_tag_with_expansion
CCACCACCAGTTCCACCATAACCACCACCGCCACCAGCA	39	2	3	GTT,TAA,CCG	0,14,14	True	True	False	False	True	9	5	18	True	5	exact_programmed_multi_tag_with_expansion
CCACCACCACCAGTTCCACCAAGTCCACCACCGCCACCACCAGCA	45	2	3	GTT,AGT,CCG	0,0,14	True	True	False	False	True	11	7	18	False	7	exact_programmed_multi_tag_with_expansion
CCACCAAGTCCACCAGTACCACCAGTACCACCAGTTCCACCAGCA	45	2	4	AGT,GTA,GTA,GTT	0,7,7,0	True	True	False	False	True	10	6	24	True	6	exact_programmed_multi_tag_with_expansion
CCACCAGTACCACCAGTACCACCAGTACCACCACCAGTACCACCAGTACCACCAGCA	57	2	5	GTA,GTA,GTA,GTA,GTA	7,7,7,7,7	True	True	False	False	True	13	9	30	True	9	exact_programmed_multi_tag_with_expansion
CCACCAGTTCCACCATAGCCACCAGTTCCACCACCAGTCCCACCAGCA	48	2	4	GTT,TAG,GTT,GTC	0,0,0,7	True	True	False	False	True	11	7	24	True	7	exact_programmed_multi_tag_with_expansion
CCACCATAGCCACCATAGCCACCATAGCCACCAAGTCCACCACCAGTTCCACCACCAGCA	60	2	5	TAG,TAG,TAG,AGT,GTT	0,0,0,0,0	True	True	False	False	True	14	10	30	True	10	exact_programmed_multi_tag_with_expansion
CCACCACCACCATAGCCACCAAGTCCACCACCAGTACCACCAGTACCACCAGCA	54	2	4	TAG,AGT,GTA,GTA	0,0,7,7	True	True	False	False	True	13	9	24	False	9	exact_programmed_multi_tag_with_expansion
CCACCAAGTCCACCATAGCCACCAGTTCCACCAAGTCCACCACCAGTTCCACCAGCA	57	2	5	AGT,TAG,GTT,AGT,GTT	0,0,0,0,0	True	True	False	False	True	13	9	30	True	9	exact_programmed_multi_tag_with_expansion
CCACCAGTTCCACCATAGCCACCAAGTCCACCACCAAGTCCACCATAACCACCAGCA	57	2	5	GTT,TAG,AGT,AGT,TAA	0,0,0,0,14	True	True	False	False	True	13	9	30	True	9	exact_programmed_multi_tag_with_expansion
CCACCACCACCATAGCCACCATAGCCACCAGTTCCACCATAACCACCAGCA	51	2	4	TAG,TAG,GTT,TAA	0,0,0,14	True	True	False	False	True	12	8	24	True	8	exact_programmed_multi_tag_with_expansion
CCACCAGTTCCACCAGTTCCACCATAGCCACCACCAAGTCCACCAGTTCCACCAGCA	57	2	5	GTT,GTT,TAG,AGT,GTT	0,0,0,0,0	True	True	False	False	True	13	9	30	True	9	exact_programmed_multi_tag_with_expansion
CCACCACCAAGTCCACCAAGTCCACCATAGCCACCAAGTCCACCAAGTCCACCAGTTCCACCACCAGCA	69	2	6	AGT,AGT,TAG,AGT,AGT,GTT	0,0,0,0,0,0	True	True	False	False	True	16	12	36	True	12	exact_programmed_multi_tag_with_expansion
CCACCAGTTCCACCAAGTCCACCATAGCCACCACCATAGCCACCAGTACCACCAGCA	57	2	5	GTT,AGT,TAG,TAG,GTA	0,0,0,0,7	True	True	False	False	True	13	9	30	True	9	exact_programmed_multi_tag_with_expansion
CCACCAAGTCCACCAGTTCCACCAAGTCCACCAAGTCCACCACCACCAAGTCCACCATAGCCACCAGCA	69	2	6	AGT,GTT,AGT,AGT,AGT,TAG	0,0,0,0,0,0	True	True	False	False	True	16	12	36	True	12	exact_programmed_multi_tag_with_expansion
CCACCATAGCCACCAGTTCCACCAGTTCCACCACCAGTTCCACCATAGCCACCAGCA	57	2	5	TAG,GTT,GTT,GTT,TAG	0,0,0,0,0	True	True	False	False	True	13	9	30	True	9	exact_programmed_multi_tag_with_expansion
CCACCAAGTCCACCAGTTCCACCAGTTCCACCATAGCCACCAAGTCCACCACCATAGCCACCAGCA	66	2	6	AGT,GTT,GTT,TAG,AGT,TAG	0,0,0,0,0,0	True	True	False	False	True	15	11	36	True	11	exact_programmed_multi_tag_with_expansion
CCACCAAGTCCACCACTACCACCACCACCAGTACCACCAGCA	42	2	3	AGT,CTA,GTA	0,7,7	True	True	False	False	True	10	6	18	True	6	exact_programmed_multi_tag_with_expansion
CCACCAAGTCCACCAAGTCCACCATAGCCACCACCAGTCCCACCAGCA	48	2	4	AGT,AGT,TAG,GTC	0,0,0,7	True	True	False	False	True	11	7	24	True	7	exact_programmed_multi_tag_with_expansion
CCACCATAGCCACCATAGCCACCACCACCAGTTCCACCAGTACCACCAGCA	51	2	4	TAG,TAG,GTT,GTA	0,0,0,7	True	True	False	False	True	12	8	24	True	8	exact_programmed_multi_tag_with_expansion
CCACCACCATAGCCACCATAGCCACCAAGTCCACCACCACCAAGTCCACCAGCA	54	2	4	TAG,TAG,AGT,AGT	0,0,0,0	True	True	False	False	True	13	9	24	False	9	exact_programmed_multi_tag_with_expansion
CCACCACCACCAAGTCCACCAGTTCCACCATAGCCACCAGTTCCACCAAGTCCACCAGCA	60	2	5	AGT,GTT,TAG,GTT,AGT	0,0,0,0,0	True	True	False	False	True	14	10	30	True	10	exact_programmed_multi_tag_with_expansion
CCACCACCATAGCCACCAAGTCCACCATAGCCACCATAGCCACCACTACCACCAGTACCACCAGCA	66	2	6	TAG,AGT,TAG,TAG,CTA,GTA	0,0,0,0,7,7	True	True	False	False	True	15	11	36	True	11	exact_programmed_multi_tag_with_expansion
CCACCAAGTCCACCAGTTCCACCACCATAGCCACCACCAGTTCCACCAGTTCCACCAGCA	60	2	5	AGT,GTT,TAG,GTT,GTT	0,0,0,0,0	True	True	False	False	True	14	10	30	True	10	exact_programmed_multi_tag_with_expansion
CCACCAGTACCACCAGTACCACCACCACCGCCACCAGCA	39	2	3	GTA,GTA,CCG	7,7,14	True	True	False	False	True	9	5	18	True	5	exact_programmed_multi_tag_with_expansion
CCACCAAGTCCACCAGTTCCACCAAGTCCACCATAGCCACCACCAGTTCCACCAGTTCCACCAGCA	66	2	6	AGT,GTT,AGT,TAG,GTT,GTT	0,0,0,0,0,0	True	True	False	False	True	15	11	36	True	11	exact_programmed_multi_tag_with_expansion
CCACCAGTTCCACCAGTTCCACCAGTACCACCACCAGTCCCACCAGCA	48	2	4	GTT,GTT,GTA,GTC	0,0,7,7	True	True	False	False	True	11	7	24	True	7	exact_programmed_multi_tag_with_expansion
CCACCATAGCCACCAAGTCCACCATAGCCACCAAGTCCACCAGTACCACCAGTACCACCAGTACCACCAGCA	72	2	7	TAG,AGT,TAG,AGT,GTA,GTA,GTA	0,0,0,0,7,7,7	True	True	False	False	True	16	12	42	True	12	exact_programmed_multi_tag_with_expansion
CCACCACCAAGTCCACCATAGCCACCAGTTCCACCACCGCCACCACCAGCA	51	2	4	AGT,TAG,GTT,CCG	0,0,0,14	True	True	False	False	True	12	8	24	True	8	exact_programmed_multi_tag_with_expansion
CCACCACCAGTTCCACCAGTTCCACCAGTTCCACCAAGTCCACCACTACCACCAGTACCACCAGCA	66	2	6	GTT,GTT,GTT,AGT,CTA,GTA	0,0,0,0,7,7	True	True	False	False	True	15	11	36	True	11	exact_programmed_multi_tag_with_expansion
CCACCAGTTCCACCAAGCCCACCACCACCGCCACCAGCA	39	2	3	GTT,AGC,CCG	0,14,14	True	True	False	False	True	9	5	18	True	5	exact_programmed_multi_tag_with_expansion
CCACCATAGCCACCACCACCAAGTCCACCAGTTCCACCAAGTCCACCAGCA	51	2	4	TAG,AGT,GTT,AGT	0,0,0,0	True	True	False	False	True	12	8	24	True	8	exact_programmed_multi_tag_with_expansion
CCACCACCAAGTCCACCATAGCCACCATAGCCACCAGTACCACCATAACCACCAGCA	57	2	5	AGT,TAG,TAG,GTA,TAA	0,0,0,7,14	True	True	False	False	True	13	9	30	True	9	exact_programmed_multi_tag_with_expansion
CCACCATAGCCACCAGTTCCACCATAGCCACCAAGTCCACCATAGCCACCACCATAGCCACCATAGCCACCAGCA	75	2	7	TAG,GTT,TAG,AGT,TAG,TAG,TAG	0,0,0,0,0,0,0	True	True	False	False	True	17	13	42	True	13	exact_programmed_multi_tag_with_expansion
CCACCATAGCCACCATAGCCACCAGTTCCACCAAGTCCACCATAGCCACCAGTACCACCAGTACCACCAGCA	72	2	7	TAG,TAG,GTT,AGT,TAG,GTA,GTA	0,0,0,0,0,7,7	True	True	False	False	True	16	12	42	True	12	exact_programmed_multi_tag_with_expansion
CCACCAAGTCCACCATAGCCACCATAGCCACCACCAAGTCCACCAGTACCACCAGCA	57	2	5	AGT,TAG,TAG,AGT,GTA	0,0,0,0,7	True	True	False	False	True	13	9	30	True	9	exact_programmed_multi_tag_with_expansion
CCACCAGTTCCACCATAGCCACCAGTTCCACCAAGTCCACCACCGCCACCAGCA	54	2	5	GTT,TAG,GTT,AGT,CCG	0,0,0,0,14	True	True	False	False	True	12	8	30	True	8	exact_programmed_multi_tag_with_expansion
CCACCAAGTCCACCAGTCCCACCACTACCACCAGTCCCACCAGCA	45	2	4	AGT,GTC,CTA,GTC	0,7,7,7	True	True	False	False	True	10	6	24	True	6	exact_programmed_multi_tag_with_expansion
CCACCACCATAGCCACCATAGCCACCAAGTCCACCAGTTCCACCATAGCCACCACCAGCA	60	2	5	TAG,TAG,AGT,GTT,TAG	0,0,0,0,0	True	True	False	False	True	14	10	30	True	10	exact_programmed_multi_tag_with_expansion
CCACCAGTTCCACCAGTTCCACCAAGTCCACCAAGTCCACCAAGCCCACCAGCA	54	2	5	GTT,GTT,AGT,AGT,AGC	0,0,0,0,14	True	True	False	False	True	12	8	30	True	8	exact_programmed_multi_tag_with_expansion
CCACCATAGCCACCAAGTCCACCAAGTCCACCACCACCATAGCCACCATAGCCACCAGCA	60	2	5	TAG,AGT,AGT,TAG,TAG	0,0,0,0,0	True	True	False	False	True	14	10	30	True	10	exact_programmed_multi_tag_with_expansion
CCACCACCAGTTCCACCAAGTCCACCAGTTCCACCAGTTCCACCAAGTCCACCAGCA	57	2	5	GTT,AGT,GTT,GTT,AGT	0,0,0,0,0	True	True	False	False	True	13	9	30	True	9	exact_programmed_multi_tag_with_expansion
CCACCAGTTCCACCAAGTCCACCATAGCCACCACCAAGTCCACCATAGCCACCAGCA	57	2	5	GTT,AGT,TAG,AGT,TAG	0,0,0,0,0	True	True	False	False	True	13	9	30	True	9	exact_programmed_multi_tag_with_expansion
CCACCATAGCCACCACCATAGCCACCAGTCCCACCACCAGTACCACCAGCA	51	2	4	TAG,TAG,GTC,GTA	0,0,7,7	True	True	False	False	True	12	8	24	True	8	exact_programmed_multi_tag_with_expansion
CCACCATAGCCACCAGTACCACCACCATAGCCACCAGCA	39	2	3	TAG,GTA,TAG	0,7,0	True	True	False	False	True	9	5	18	True	5	exact_programmed_multi_tag_with_expansion
CCACCAGTTCCACCAAGTCCACCAAGTCCACCAAGTCCACCAAGTCCACCAAGTCCACCAGCA	63	2	6	GTT,AGT,AGT,AGT,AGT,AGT	0,0,0,0,0,0	True	True	False	False	True	14	10	36	True	10	exact_programmed_multi_tag_with_expansion
CCACCAGTTCCACCACCACCAGTTCCACCAGTACCACCACCAGCA	45	2	3	GTT,GTT,GTA	0,0,7	True	True	False	False	True	11	7	18	False	7	exact_programmed_multi_tag_with_expansion
CCACCATAGCCACCAGTTCCACCATAACCACCACCACCAGCA	42	2	3	TAG,GTT,TAA	0,0,14	True	True	False	False	True	10	6	18	True	6	exact_programmed_multi_tag_with_expansion
CCACCAAGTCCACCAAGTCCACCACCAAGTCCACCAAGTCCACCAAGTCCACCAGCA	57	2	5	AGT,AGT,AGT,AGT,AGT	0,0,0,0,0	True	True	False	False	True	13	9	30	True	9	exact_programmed_multi_tag_with_expansion
CCACCACCAGTTCCACCAGTTCCACCATAGCCACCACCAAGTCCACCAGCA	51	2	4	GTT,GTT,TAG,AGT	0,0,0,0	True	True	False	False	True	12	8	24	True	8	exact_programmed_multi_tag_with_expansion
CCACCATAACCACCATAACCACCAGTACCACCAGCA	36	2	3	TAA,TAA,GTA	14,14,7	True	True	False	False	True	8	4	18	True	4	exact_programmed_multi_tag_with_expansion
CCACCACCATAGCCACCACCAAGTCCACCAAGCCCACCACCAGCA	45	2	3	TAG,AGT,AGC	0,0,14	True	True	False	False	True	11	7	18	False	7	exact_programmed_multi_tag_with_expansion
CCACCATAGCCACCAGTTCCACCACCAAGTCCACCACCATAGCCACCATAGCCACCAGTACCACCAGTACCACCACCAGCA	81	2	7	TAG,GTT,AGT,TAG,TAG,GTA,GTA	0,0,0,0,0,7,7	True	True	False	False	True	19	15	42	False	15	exact_programmed_multi_tag_with_expansion
CCACCAAGTCCACCACCAAGTCCACCAAGTCCACCAAGTCCACCAAGTCCACCAGCA	57	2	5	AGT,AGT,AGT,AGT,AGT	0,0,0,0,0	True	True	False	False	True	13	9	30	True	9	exact_programmed_multi_tag_with_expansion
CCACCACCATAGCCACCATAGCCACCATAGCCACCAGTACCACCACTACCACCAGCA	57	2	5	TAG,TAG,TAG,GTA,CTA	0,0,0,7,7	True	True	False	False	True	13	9	30	True	9	exact_programmed_multi_tag_with_expansion
CCACCACCACCATAGCCACCATAGCCACCAAGTCCACCAAGTCCACCAGTACCACCAGCA	60	2	5	TAG,TAG,AGT,AGT,GTA	0,0,0,0,7	True	True	False	False	True	14	10	30	True	10	exact_programmed_multi_tag_with_expansion
CCACCATAGCCACCAAGTCCACCAGTTCCACCAGTTCCACCATAACCACCAGCA	54	2	5	TAG,AGT,GTT,GTT,TAA	0,0,0,0,14	True	True	False	False	True	12	8	30	True	8	exact_programmed_multi_tag_with_expansion
CCACCAGTTCCACCACCAGTTCCACCATAGCCACCACCACCAGCA	45	2	3	GTT,GTT,TAG	0,0,0	True	True	False	False	True	11	7	18	False	7	exact_programmed_multi_tag_with_expansion
CCACCAAGTCCACCAAGTCCACCAGTTCCACCAGTTCCACCAGTTCCACCAGTTCCACCAGCA	63	2	6	AGT,AGT,GTT,GTT,GTT,GTT	0,0,0,0,0,0	True	True	False	False	True	14	10	36	True	10	exact_programmed_multi_tag_with_expansion
CCACCATAGCCACCATAGCCACCATAGCCACCATAGCCACCAGTTCCACCACCACCAGCA	60	2	5	TAG,TAG,TAG,TAG,GTT	0,0,0,0,0	True	True	False	False	True	14	10	30	True	10	exact_programmed_multi_tag_with_expansion
CCACCATAGCCACCAAGTCCACCACCATAGCCACCATAGCCACCAAGTCCACCATAGCCACCAGCA	66	2	6	TAG,AGT,TAG,TAG,AGT,TAG	0,0,0,0,0,0	True	True	False	False	True	15	11	36	True	11	exact_programmed_multi_tag_with_expansion
CCACCATAGCCACCAGTTCCACCAGTTCCACCAGTACCACCAGTACCACCAGTACCACCAGCA	63	2	6	TAG,GTT,GTT,GTA,GTA,GTA	0,0,0,7,7,7	True	True	False	False	True	14	10	36	True	10	exact_programmed_multi_tag_with_expansion
CCACCAAGTCCACCATAGCCACCAAGTCCACCACCACCAGTTCCACCAGCA	51	2	4	AGT,TAG,AGT,GTT	0,0,0,0	True	True	False	False	True	12	8	24	True	8	exact_programmed_multi_tag_with_expansion
CCACCAGTTCCACCATAGCCACCAGTTCCACCAAGTCCACCAGTTCCACCAGTCCCACCAGCA	63	2	6	GTT,TAG,GTT,AGT,GTT,GTC	0,0,0,0,0,7	True	True	False	False	True	14	10	36	True	10	exact_programmed_multi_tag_with_expansion
CCACCACCACCATAGCCACCACCATAGCCACCAAGCCCACCAGCA	45	2	3	TAG,TAG,AGC	0,0,14	True	True	False	False	True	11	7	18	False	7	exact_programmed_multi_tag_with_expansion
CCACCAAGTCCACCAAGTCCACCAGTACCACCAGTACCACCACCACCAGCA	51	2	4	AGT,AGT,GTA,GTA	0,0,7,7	True	True	False	False	True	12	8	24	True	8	exact_programmed_multi_tag_with_expansion
CCACCAAGTCCACCAGTTCCACCAGTTCCACCATAGCCACCAAGTCCACCATAGCCACCATAGCCACCAGCA	72	2	7	AGT,GTT,GTT,TAG,AGT,TAG,TAG	0,0,0,0,0,0,0	True	True	False	False	True	16	12	42	True	12	exact_programmed_multi_tag_with_expansion
CCACCACCATAGCCACCACCATAGCCACCAAGTCCACCATAGCCACCACCAGCA	54	2	4	TAG,TAG,AGT,TAG	0,0,0,0	True	True	False	False	True	13	9	24	False	9	exact_programmed_multi_tag_with_expansion
CCACCACCAGTTCCACCACCAGTTCCACCACCAGTTCCACCAGCA	45	2	3	GTT,GTT,GTT	0,0,0	True	True	False	False	True	11	7	18	False	7	exact_programmed_multi_tag_with_expansion
CCACCATAGCCACCACCAGTTCCACCAGTCCCACCAGTCCCACCACCAGCA	51	2	4	TAG,GTT,GTC,GTC	0,0,7,7	True	True	False	False	True	12	8	24	True	8	exact_programmed_multi_tag_with_expansion
CCACCATAGCCACCAAGTCCACCAGTTCCACCAGTTCCACCAGTTCCACCAAGTCCACCAAGTCCACCAGCA	72	2	7	TAG,AGT,GTT,GTT,GTT,AGT,AGT	0,0,0,0,0,0,0	True	True	False	False	True	16	12	42	True	12	exact_programmed_multi_tag_with_expansion
CCACCAAGTCCACCACCATAGCCACCATAGCCACCACCAGTTCCACCAGCA	51	2	4	AGT,TAG,TAG,GTT	0,0,0,0	True	True	False	False	True	12	8	24	True	8	exact_programmed_multi_tag_with_expansion
CCACCACCACCATAGCCACCATAGCCACCAAGTCCACCAGTACCACCAGTCCCACCAGCA	60	2	5	TAG,TAG,AGT,GTA,GTC	0,0,0,7,7	True	True	False	False	True	14	10	30	True	10	exact_programmed_multi_tag_with_expansion
CCACCACCAGTTCCACCACCACCAAGTCCACCAGTTCCACCAGCA	45	2	3	GTT,AGT,GTT	0,0,0	True	True	False	False	True	11	7	18	False	7	exact_programmed_multi_tag_with_expansion
CCACCATAGCCACCACCAGTTCCACCAGTTCCACCATAGCCACCATAGCCACCAGTTCCACCAGCA	66	2	6	TAG,GTT,GTT,TAG,TAG,GTT	0,0,0,0,0,0	True	True	False	False	True	15	11	36	True	11	exact_programmed_multi_tag_with_expansion
CCACCATAGCCACCATAGCCACCATAGCCACCACCACCAGTCCCACCAGCA	51	2	4	TAG,TAG,TAG,GTC	0,0,0,7	True	True	False	False	True	12	8	24	True	8	exact_programmed_multi_tag_with_expansion
CCACCATAACCACCAAGCCCACCACCAGCA	30	2	2	TAA,AGC	14,14	True	True	False	False	True	7	3	12	True	3	exact_programmed_multi_tag_with_expansion
CCACCACCACCAGTTCCACCATAGCCACCAGTTCCACCATAGCCACCATAACCACCAGCA	60	2	5	GTT,TAG,GTT,TAG,TAA	0,0,0,0,14	True	True	False	False	True	14	10	30	True	10	exact_programmed_multi_tag_with_expansion
CCACCATAGCCACCAGTTCCACCAGTACCACCACCACCAGTCCCACCAGCA	51	2	4	TAG,GTT,GTA,GTC	0,0,7,7	True	True	False	False	True	12	8	24	True	8	exact_programmed_multi_tag_with_expansion
CCACCAAGTCCACCATAGCCACCAAGTCCACCAGTTCCACCACCACCAGCA	51	2	4	AGT,TAG,AGT,GTT	0,0,0,0	True	True	False	False	True	12	8	24	True	8	exact_programmed_multi_tag_with_expansion
CCACCATAGCCACCATAGCCACCACCACCATAGCCACCACCAAGTCCACCAGCA	54	2	4	TAG,TAG,TAG,AGT	0,0,0,0	True	True	False	False	True	13	9	24	False	9	exact_programmed_multi_tag_with_expansion
CCACCATAGCCACCAAGTCCACCAAGTCCACCATAGCCACCAGTCCCACCAGTACCACCAGCA	63	2	6	TAG,AGT,AGT,TAG,GTC,GTA	0,0,0,0,7,7	True	True	False	False	True	14	10	36	True	10	exact_programmed_multi_tag_with_expansion
CCACCAGTTCCACCAAGTCCACCAAGTCCACCACCAAGTCCACCAAGTCCACCAAGTCCACCAGCA	66	2	6	GTT,AGT,AGT,AGT,AGT,AGT	0,0,0,0,0,0	True	True	False	False	True	15	11	36	True	11	exact_programmed_multi_tag_with_expansion
CCACCACCAGTTCCACCACCAGTACCACCACCAGTACCACCAGCA	45	2	3	GTT,GTA,GTA	0,7,7	True	True	False	False	True	11	7	18	False	7	exact_programmed_multi_tag_with_expansion
CCACCAGTTCCACCAAGTCCACCAAGTCCACCAAGTCCACCATAGCCACCATAGCCACCAGCA	63	2	6	GTT,AGT,AGT,AGT,TAG,TAG	0,0,0,0,0,0	True	True	False	False	True	14	10	36	True	10	exact_programmed_multi_tag_with_expansion
CCACCAAGTCCACCAGTTCCACCAGTCCCACCAAGCCCACCAGCA	45	2	4	AGT,GTT,GTC,AGC	0,0,7,14	True	True	False	False	True	10	6	24	True	6	exact_programmed_multi_tag_with_expansion
CCACCATAGCCACCAGTACCACCAGTACCACCACCACCGCCACCAGCA	48	2	4	TAG,GTA,GTA,CCG	0,7,7,14	True	True	False	False	True	11	7	24	True	7	exact_programmed_multi_tag_with_expansion
CCACCACCAAGTCCACCAAGTCCACCAGTACCACCACCAGTACCACCAGCA	51	2	4	AGT,AGT,GTA,GTA	0,0,7,7	True	True	False	False	True	12	8	24	True	8	exact_programmed_multi_tag_with_expansion
CCACCACCAGTTCCACCATAGCCACCATAGCCACCAAGTCCACCAGTTCCACCATAGCCACCAGCA	66	2	6	GTT,TAG,TAG,AGT,GTT,TAG	0,0,0,0,0,0	True	True	False	False	True	15	11	36	True	11	exact_programmed_multi_tag_with_expansion
CCACCAGTTCCACCAGTACCACCACCACCGCCACCACCGCCACCAGCA	48	2	4	GTT,GTA,CCG,CCG	0,7,14,14	True	True	False	False	True	11	7	24	True	7	exact_programmed_multi_tag_with_expansion
CCACCAAGTCCACCACCACCATAGCCACCATAGCCACCATAGCCACCATAGCCACCATAGCCACCAGCA	69	2	6	AGT,TAG,TAG,TAG,TAG,TAG	0,0,0,0,0,0	True	True	False	False	True	16	12	36	True	12	exact_programmed_multi_tag_with_expansion
CCACCATAGCCACCACCACCATAGCCACCAAGTCCACCAAGTCCACCAGCA	51	2	4	TAG,TAG,AGT,AGT	0,0,0,0	True	True	False	False	True	12	8	24	True	8	exact_programmed_multi_tag_with_expansion
CCACCATAGCCACCAGTTCCACCATAGCCACCAGTTCCACCACCACCAAGTCCACCAGCA	60	2	5	TAG,GTT,TAG,GTT,AGT	0,0,0,0,0	True	True	False	False	True	14	10	30	True	10	exact_programmed_multi_tag_with_expansion
CCACCAAGTCCACCATAGCCACCATAGCCACCATAGCCACCAGTACCACCAGTACCACCAGTCCCACCAGCA	72	2	7	AGT,TAG,TAG,TAG,GTA,GTA,GTC	0,0,0,0,7,7,7	True	True	False	False	True	16	12	42	True	12	exact_programmed_multi_tag_with_expansion
CCACCATAGCCACCACCAGTTCCACCAGTTCCACCACCATAGCCACCAGCA	51	2	4	TAG,GTT,GTT,TAG	0,0,0,0	True	True	False	False	True	12	8	24	True	8	exact_programmed_multi_tag_with_expansion
CCACCATAGCCACCATAGCCACCACCAAGTCCACCATAGCCACCACCATAGCCACCAGCA	60	2	5	TAG,TAG,AGT,TAG,TAG	0,0,0,0,0	True	True	False	False	True	14	10	30	True	10	exact_programmed_multi_tag_with_expansion
CCACCAAGTCCACCAGTTCCACCAAGTCCACCAAGTCCACCAGTTCCACCATAGCCACCAGCA	63	2	6	AGT,GTT,AGT,AGT,GTT,TAG	0,0,0,0,0,0	True	True	False	False	True	14	10	36	True	10	exact_programmed_multi_tag_with_expansion
CCACCATAGCCACCAAGTCCACCAGTTCCACCAGTACCACCAGTACCACCATAACCACCAGCA	63	2	6	TAG,AGT,GTT,GTA,GTA,TAA	0,0,0,7,7,14	True	True	False	False	True	14	10	36	True	10	exact_programmed_multi_tag_with_expansion
CCACCAAGTCCACCATAGCCACCATAGCCACCACCAGTTCCACCAGTTCCACCAGCA	57	2	5	AGT,TAG,TAG,GTT,GTT	0,0,0,0,0	True	True	False	False	True	13	9	30	True	9	exact_programmed_multi_tag_with_expansion
CCACCACCAGTTCCACCACCATAGCCACCATAGCCACCACCAGCA	45	2	3	GTT,TAG,TAG	0,0,0	True	True	False	False	True	11	7	18	False	7	exact_programmed_multi_tag_with_expansion
CCACCATAGCCACCATAGCCACCATAGCCACCACCAGTTCCACCATAGCCACCACCAGCA	60	2	5	TAG,TAG,TAG,GTT,TAG	0,0,0,0,0	True	True	False	False	True	14	10	30	True	10	exact_programmed_multi_tag_with_expansion
CCACCACCATAGCCACCAGTTCCACCAGTACCACCAGTACCACCACCAGCA	51	2	4	TAG,GTT,GTA,GTA	0,0,7,7	True	True	False	False	True	12	8	24	True	8	exact_programmed_multi_tag_with_expansion
CCACCACCACCAGTTCCACCAAGTCCACCAGTTCCACCACCATAGCCACCAGCA	54	2	4	GTT,AGT,GTT,TAG	0,0,0,0	True	True	False	False	True	13	9	24	False	9	exact_programmed_multi_tag_with_expansion
CCACCAAGTCCACCACCAGTTCCACCATAGCCACCAGTTCCACCATAGCCACCAGCA	57	2	5	AGT,GTT,TAG,GTT,TAG	0,0,0,0,0	True	True	False	False	True	13	9	30	True	9	exact_programmed_multi_tag_with_expansion
CCACCAGTTCCACCACCACCGCCACCACCACCAGCA	36	2	2	GTT,CCG	0,14	True	True	False	False	True	9	5	12	False	5	exact_programmed_multi_tag_with_expansion
CCACCAAGTCCACCAAGTCCACCAGTTCCACCACCACCAAGTCCACCAGCA	51	2	4	AGT,AGT,GTT,AGT	0,0,0,0	True	True	False	False	True	12	8	24	True	8	exact_programmed_multi_tag_with_expansion
CCACCACCAGTTCCACCATAGCCACCAGTCCCACCACCGCCACCAGCA	48	2	4	GTT,TAG,GTC,CCG	0,0,7,14	True	True	False	False	True	11	7	24	True	7	exact_programmed_multi_tag_with_expansion
CCACCAGTTCCACCAGTTCCACCATAGCCACCAGTTCCACCACCATAGCCACCAGTACCACCAGCA	66	2	6	GTT,GTT,TAG,GTT,TAG,GTA	0,0,0,0,0,7	True	True	False	False	True	15	11	36	True	11	exact_programmed_multi_tag_with_expansion
CCACCAAGTCCACCAGTTCCACCAAGTCCACCATAGCCACCATAGCCACCAGTACCACCAGTACCACCAGCA	72	2	7	AGT,GTT,AGT,TAG,TAG,GTA,GTA	0,0,0,0,0,7,7	True	True	False	False	True	16	12	42	True	12	exact_programmed_multi_tag_with_expansion
CCACCATAGCCACCATAGCCACCAGTTCCACCATAGCCACCAAGTCCACCATAGCCACCATAACCACCAGCA	72	2	7	TAG,TAG,GTT,TAG,AGT,TAG,TAA	0,0,0,0,0,0,14	True	True	False	False	True	16	12	42	True	12	exact_programmed_multi_tag_with_expansion
CCACCAGTACCACCAGTCCCACCAGTACCACCAGTACCACCAGTCCCACCAGCA	54	2	5	GTA,GTC,GTA,GTA,GTC	7,7,7,7,7	True	True	False	False	True	12	8	30	True	8	exact_programmed_multi_tag_with_expansion
CCACCAGTTCCACCAGTTCCACCAAGTCCACCAAGTCCACCAGTACCACCAGTCCCACCAGCA	63	2	6	GTT,GTT,AGT,AGT,GTA,GTC	0,0,0,0,7,7	True	True	False	False	True	14	10	36	True	10	exact_programmed_multi_tag_with_expansion
CCACCAAGTCCACCAAGTCCACCATAGCCACCAGTACCACCAGTACCACCAGTCCCACCAGCA	63	2	6	AGT,AGT,TAG,GTA,GTA,GTC	0,0,0,7,7,7	True	True	False	False	True	14	10	36	True	10	exact_programmed_multi_tag_with_expansion
CCACCAGTTCCACCACCAGTTCCACCAAGTCCACCAAGTCCACCATAGCCACCAGCA	57	2	5	GTT,GTT,AGT,AGT,TAG	0,0,0,0,0	True	True	False	False	True	13	9	30	True	9	exact_programmed_multi_tag_with_expansion
CCACCAAGTCCACCACCACCATAGCCACCAGTCCCACCAGTACCACCAGCA	51	2	4	AGT,TAG,GTC,GTA	0,0,7,7	True	True	False	False	True	12	8	24	True	8	exact_programmed_multi_tag_with_expansion
CCACCACCATAGCCACCACCATAGCCACCAGTACCACCAGTACCACCACCAGCA	54	2	4	TAG,TAG,GTA,GTA	0,0,7,7	True	True	False	False	True	13	9	24	False	9	exact_programmed_multi_tag_with_expansion
CCACCACCAGTTCCACCACCATAGCCACCATAGCCACCATAGCCACCAAGTCCACCAGTACCACCAGCA	69	2	6	GTT,TAG,TAG,TAG,AGT,GTA	0,0,0,0,0,7	True	True	False	False	True	16	12	36	True	12	exact_programmed_multi_tag_with_expansion
CCACCACCACCATAGCCACCACCACCAAGTCCACCAGTTCCACCAGCA	48	2	3	TAG,AGT,GTT	0,0,0	True	True	False	False	True	12	8	18	False	8	exact_programmed_multi_tag_with_expansion
CCACCAAGTCCACCAGTTCCACCACCAGTTCCACCACTACCACCAGCA	48	2	4	AGT,GTT,GTT,CTA	0,0,0,7	True	True	False	False	True	11	7	24	True	7	exact_programmed_multi_tag_with_expansion
CCACCATAGCCACCATAGCCACCAGTTCCACCATAGCCACCAGTACCACCAAGTCCACCAGCA	63	2	6	TAG,TAG,GTT,TAG,GTA,AGT	0,0,0,0,7,0	True	True	False	False	True	14	10	36	True	10	exact_programmed_multi_tag_with_expansion
CCACCAAGTCCACCACCAGTTCCACCACCATAGCCACCATAGCCACCATAGCCACCAGCA	60	2	5	AGT,GTT,TAG,TAG,TAG	0,0,0,0,0	True	True	False	False	True	14	10	30	True	10	exact_programmed_multi_tag_with_expansion
CCACCACCAGTTCCACCAAGTCCACCACCAAGTCCACCACCAGCA	45	2	3	GTT,AGT,AGT	0,0,0	True	True	False	False	True	11	7	18	False	7	exact_programmed_multi_tag_with_expansion
CCACCAAGTCCACCAGTTCCACCAGTTCCACCAGTTCCACCAGTACCACCAGTACCACCAGCA	63	2	6	AGT,GTT,GTT,GTT,GTA,GTA	0,0,0,0,7,7	True	True	False	False	True	14	10	36	True	10	exact_programmed_multi_tag_with_expansion
CCACCAGTTCCACCATAGCCACCACCAAGTCCACCATAGCCACCACCGCCACCAGCA	57	2	5	GTT,TAG,AGT,TAG,CCG	0,0,0,0,14	True	True	False	False	True	13	9	30	True	9	exact_programmed_multi_tag_with_expansion
CCACCAGTTCCACCACCAAGTCCACCACCAAGTCCACCAAGTCCACCAGCA	51	2	4	GTT,AGT,AGT,AGT	0,0,0,0	True	True	False	False	True	12	8	24	True	8	exact_programmed_multi_tag_with_expansion
CCACCACCATAGCCACCAGTTCCACCAGTTCCACCAAGCCCACCAGCA	48	2	4	TAG,GTT,GTT,AGC	0,0,0,14	True	True	False	False	True	11	7	24	True	7	exact_programmed_multi_tag_with_expansion
CCACCAAGTCCACCAGTTCCACCAGTACCACCATAACCACCACCACCAGCA	51	2	4	AGT,GTT,GTA,TAA	0,0,7,14	True	True	False	False	True	12	8	24	True	8	exact_programmed_multi_tag_with_expansion
CCACCAAGTCCACCATAGCCACCAAGTCCACCACCAAGTCCACCAGTTCCACCAGCA	57	2	5	AGT,TAG,AGT,AGT,GTT	0,0,0,0,0	True	True	False	False	True	13	9	30	True	9	exact_programmed_multi_tag_with_expansion
CCACCATAGCCACCAAGTCCACCAAGTCCACCAGTTCCACCAGTTCCACCAAGTCCACCAGCA	63	2	6	TAG,AGT,AGT,GTT,GTT,AGT	0,0,0,0,0,0	True	True	False	False	True	14	10	36	True	10	exact_programmed_multi_tag_with_expansion
CCACCAGTTCCACCAGTTCCACCAAGTCCACCACCAGTTCCACCAAGTCCACCAGCA	57	2	5	GTT,GTT,AGT,GTT,AGT	0,0,0,0,0	True	True	False	False	True	13	9	30	True	9	exact_programmed_multi_tag_with_expansion
CCACCATAGCCACCACCAGTACCACCACCATAACCACCACCAGCA	45	2	3	TAG,GTA,TAA	0,7,14	True	True	False	False	True	11	7	18	False	7	exact_programmed_multi_tag_with_expansion
CCACCATAGCCACCACCATAGCCACCACCAGTCCCACCAGTACCACCAGCA	51	2	4	TAG,TAG,GTC,GTA	0,0,7,7	True	True	False	False	True	12	8	24	True	8	exact_programmed_multi_tag_with_expansion
CCACCATAGCCACCAGTTCCACCAGTACCACCACCAAGCCCACCAGCA	48	2	4	TAG,GTT,GTA,AGC	0,0,7,14	True	True	False	False	True	11	7	24	True	7	exact_programmed_multi_tag_with_expansion
CCACCATAGCCACCAAGTCCACCATAGCCACCATAGCCACCACCACCATAGCCACCAGCA	60	2	5	TAG,AGT,TAG,TAG,TAG	0,0,0,0,0	True	True	False	False	True	14	10	30	True	10	exact_programmed_multi_tag_with_expansion
CCACCAGTTCCACCATAGCCACCATAGCCACCAAGTCCACCATAGCCACCAAGTCCACCACCACCAGCA	69	2	6	GTT,TAG,TAG,AGT,TAG,AGT	0,0,0,0,0,0	True	True	False	False	True	16	12	36	True	12	exact_programmed_multi_tag_with_expansion
CCACCAAGTCCACCAAGTCCACCACCAAGTCCACCATAGCCACCAAGTCCACCAGCA	57	2	5	AGT,AGT,AGT,TAG,AGT	0,0,0,0,0	True	True	False	False	True	13	9	30	True	9	exact_programmed_multi_tag_with_expansion
CCACCAGTTCCACCACCACCAAGTCCACCAAGTCCACCATAGCCACCAGCA	51	2	4	GTT,AGT,AGT,TAG	0,0,0,0	True	True	False	False	True	12	8	24	True	8	exact_programmed_multi_tag_with_expansion
CCACCAGTTCCACCAAGTCCACCACCACCAGTTCCACCAGTTCCACCAGCA	51	2	4	GTT,AGT,GTT,GTT	0,0,0,0	True	True	False	False	True	12	8	24	True	8	exact_programmed_multi_tag_with_expansion
CCACCACCAGTTCCACCACCAGTTCCACCAAGTCCACCAGTTCCACCAGCA	51	2	4	GTT,GTT,AGT,GTT	0,0,0,0	True	True	False	False	True	12	8	24	True	8	exact_programmed_multi_tag_with_expansion
CCACCATAGCCACCAGTTCCACCACCATAGCCACCAGTTCCACCAAGTCCACCAGCA	57	2	5	TAG,GTT,TAG,GTT,AGT	0,0,0,0,0	True	True	False	False	True	13	9	30	True	9	exact_programmed_multi_tag_with_expansion
CCACCACCATAGCCACCAAGTCCACCACCAGTTCCACCAAGTCCACCAGCA	51	2	4	TAG,AGT,GTT,AGT	0,0,0,0	True	True	False	False	True	12	8	24	True	8	exact_programmed_multi_tag_with_expansion
CCACCACCAAGTCCACCATAGCCACCAGTCCCACCACCAGTACCACCAGCA	51	2	4	AGT,TAG,GTC,GTA	0,0,7,7	True	True	False	False	True	12	8	24	True	8	exact_programmed_multi_tag_with_expansion
CCACCAGTTCCACCACCAAGTCCACCACCACCAAGTCCACCAGCA	45	2	3	GTT,AGT,AGT	0,0,0	True	True	False	False	True	11	7	18	False	7	exact_programmed_multi_tag_with_expansion
CCACCAAGTCCACCACTACCACCAGTTCCACCAGCA	36	2	3	AGT,CTA,GTT	0,7,0	True	True	False	False	True	8	4	18	True	4	exact_programmed_multi_tag_with_expansion
CCACCAGTTCCACCAAGTCCACCAGTACCACCACCAGTACCACCACTACCACCAGCA	57	2	5	GTT,AGT,GTA,GTA,CTA	0,0,7,7,7	True	True	False	False	True	13	9	30	True	9	exact_programmed_multi_tag_with_expansion
CCACCATAGCCACCAGTACCACCAGTACCACCAGTACCACCAGTACCACCAAGCCCACCAGCA	63	2	6	TAG,GTA,GTA,GTA,GTA,AGC	0,7,7,7,7,14	True	True	False	False	True	14	10	36	True	10	exact_programmed_multi_tag_with_expansion
CCACCACCAGTTCCACCAGTTCCACCATAGCCACCAGTACCACCAGTACCACCAGTACCACCAGCA	66	2	6	GTT,GTT,TAG,GTA,GTA,GTA	0,0,0,7,7,7	True	True	False	False	True	15	11	36	True	11	exact_programmed_multi_tag_with_expansion
CCACCACCACCAAGTCCACCAGTTCCACCATAGCCACCAGTACCACCACCAGCA	54	2	4	AGT,GTT,TAG,GTA	0,0,0,7	True	True	False	False	True	13	9	24	False	9	exact_programmed_multi_tag_with_expansion
CCACCACCACCAGTTCCACCAGTTCCACCAAGTCCACCAAGTCCACCACCAGCA	54	2	4	GTT,GTT,AGT,AGT	0,0,0,0	True	True	False	False	True	13	9	24	False	9	exact_programmed_multi_tag_with_expansion
CCACCACCAGTTCCACCAAGTCCACCACCATAGCCACCACCACCAGCA	48	2	3	GTT,AGT,TAG	0,0,0	True	True	False	False	True	12	8	18	False	8	exact_programmed_multi_tag_with_expansion
CCACCACCATAGCCACCAGTTCCACCAGTTCCACCAAGTCCACCAGTTCCACCAGCA	57	2	5	TAG,GTT,GTT,AGT,GTT	0,0,0,0,0	True	True	False	False	True	13	9	30	True	9	exact_programmed_multi_tag_with_expansion
CCACCAGTACCACCAGTACCACCACCATAACCACCAGCA	39	2	3	GTA,GTA,TAA	7,7,14	True	True	False	False	True	9	5	18	True	5	exact_programmed_multi_tag_with_expansion
CCACCAGTTCCACCAGTTCCACCAGTACCACCACCGCCACCACCAGCA	48	2	4	GTT,GTT,GTA,CCG	0,0,7,14	True	True	False	False	True	11	7	24	True	7	exact_programmed_multi_tag_with_expansion
CCACCAGTTCCACCACCATAGCCACCACCACCAGTACCACCAGCA	45	2	3	GTT,TAG,GTA	0,0,7	True	True	False	False	True	11	7	18	False	7	exact_programmed_multi_tag_with_expansion
CCACCAGTACCACCAGTACCACCAGTACCACCACCACCAGCA	42	2	3	GTA,GTA,GTA	7,7,7	True	True	False	False	True	10	6	18	True	6	exact_programmed_multi_tag_with_expansion
CCACCATAGCCACCACCACCAGTACCACCATAACCACCACCAGCA	45	2	3	TAG,GTA,TAA	0,7,14	True	True	False	False	True	11	7	18	False	7	exact_programmed_multi_tag_with_expansion
CCACCAAGTCCACCATAGCCACCATAGCCACCAGTCCCACCACCACCAGCA	51	2	4	AGT,TAG,TAG,GTC	0,0,0,7	True	True	False	False	True	12	8	24	True	8	exact_programmed_multi_tag_with_expansion
CCACCAGTTCCACCACCATAGCCACCAGTTCCACCACTACCACCAGCA	48	2	4	GTT,TAG,GTT,CTA	0,0,0,7	True	True	False	False	True	11	7	24	True	7	exact_programmed_multi_tag_with_expansion
CCACCACCATAGCCACCACCATAGCCACCAAGTCCACCAGTACCACCAGCA	51	2	4	TAG,TAG,AGT,GTA	0,0,0,7	True	True	False	False	True	12	8	24	True	8	exact_programmed_multi_tag_with_expansion
CCACCACCATAGCCACCAAGTCCACCATAGCCACCAAGTCCACCAGTACCACCAGCA	57	2	5	TAG,AGT,TAG,AGT,GTA	0,0,0,0,7	True	True	False	False	True	13	9	30	True	9	exact_programmed_multi_tag_with_expansion
CCACCACCAAGTCCACCATAGCCACCACCACCATAGCCACCATAGCCACCAGCA	54	2	4	AGT,TAG,TAG,TAG	0,0,0,0	True	True	False	False	True	13	9	24	False	9	exact_programmed_multi_tag_with_expansion
CCACCAGTTCCACCAGTTCCACCAAGTCCACCAGTTCCACCACCAGTACCACCAGTACCACCAGCA	66	2	6	GTT,GTT,AGT,GTT,GTA,GTA	0,0,0,0,7,7	True	True	False	False	True	15	11	36	True	11	exact_programmed_multi_tag_with_expansion
CCACCACCATAGCCACCAAGTCCACCAAGTCCACCAAGTCCACCAGTACCACCAGCA	57	2	5	TAG,AGT,AGT,AGT,GTA	0,0,0,0,7	True	True	False	False	True	13	9	30	True	9	exact_programmed_multi_tag_with_expansion
CCACCACCATAGCCACCACCAGTTCCACCAGTACCACCACCAGCA	45	2	3	TAG,GTT,GTA	0,0,7	True	True	False	False	True	11	7	18	False	7	exact_programmed_multi_tag_with_expansion
CCACCAGTTCCACCATAGCCACCAAGTCCACCATAGCCACCAAGTCCACCATAGCCACCACCGCCACCAGCA	72	2	7	GTT,TAG,AGT,TAG,AGT,TAG,CCG	0,0,0,0,0,0,14	True	True	False	False	True	16	12	42	True	12	exact_programmed_multi_tag_with_expansion
CCACCACCATAGCCACCACCACCAAGTCCACCATAGCCACCACCAGCA	48	2	3	TAG,AGT,TAG	0,0,0	True	True	False	False	True	12	8	18	False	8	exact_programmed_multi_tag_with_expansion
CCACCAAGTCCACCAAGTCCACCAAGTCCACCAAGTCCACCATAGCCACCATAGCCACCAGCA	63	2	6	AGT,AGT,AGT,AGT,TAG,TAG	0,0,0,0,0,0	True	True	False	False	True	14	10	36	True	10	exact_programmed_multi_tag_with_expansion
CCACCAGTTCCACCACCAGTTCCACCAAGTCCACCATAGCCACCAGTTCCACCAGCA	57	2	5	GTT,GTT,AGT,TAG,GTT	0,0,0,0,0	True	True	False	False	True	13	9	30	True	9	exact_programmed_multi_tag_with_expansion
CCACCACCAGTTCCACCACCATAGCCACCAAGTCCACCACCGCCACCAGCA	51	2	4	GTT,TAG,AGT,CCG	0,0,0,14	True	True	False	False	True	12	8	24	True	8	exact_programmed_multi_tag_with_expansion
CCACCAAGTCCACCATAGCCACCAGTTCCACCAAGTCCACCACCGCCACCAGCA	54	2	5	AGT,TAG,GTT,AGT,CCG	0,0,0,0,14	True	True	False	False	True	12	8	30	True	8	exact_programmed_multi_tag_with_expansion
CCACCAGTTCCACCACCAAGTCCACCATAGCCACCATAGCCACCACCATAGCCACCATAGCCACCAGCA	69	2	6	GTT,AGT,TAG,TAG,TAG,TAG	0,0,0,0,0,0	True	True	False	False	True	16	12	36	True	12	exact_programmed_multi_tag_with_expansion
CCACCACCATAGCCACCAAGTCCACCAGTTCCACCACCAGTTCCACCACCAGCA	54	2	4	TAG,AGT,GTT,GTT	0,0,0,0	True	True	False	False	True	13	9	24	False	9	exact_programmed_multi_tag_with_expansion
CCACCAAGTCCACCACCATAGCCACCATAGCCACCAAGTCCACCAGTACCACCAGTACCACCAGCA	66	2	6	AGT,TAG,TAG,AGT,GTA,GTA	0,0,0,0,7,7	True	True	False	False	True	15	11	36	True	11	exact_programmed_multi_tag_with_expansion
CCACCATAGCCACCACCATAGCCACCAGTTCCACCAGTACCACCACTACCACCAGCA	57	2	5	TAG,TAG,GTT,GTA,CTA	0,0,0,7,7	True	True	False	False	True	13	9	30	True	9	exact_programmed_multi_tag_with_expansion
CCACCAAGTCCACCAGTTCCACCACCATAGCCACCATAGCCACCACCAGCA	51	2	4	AGT,GTT,TAG,TAG	0,0,0,0	True	True	False	False	True	12	8	24	True	8	exact_programmed_multi_tag_with_expansion
CCACCACCATAGCCACCACCACCATAGCCACCAGTTCCACCAGCA	45	2	3	TAG,TAG,GTT	0,0,0	True	True	False	False	True	11	7	18	False	7	exact_programmed_multi_tag_with_expansion
CCACCATAGCCACCATAGCCACCATAGCCACCAAGTCCACCAAGTCCACCAGTACCACCAGCA	63	2	6	TAG,TAG,TAG,AGT,AGT,GTA	0,0,0,0,0,7	True	True	False	False	True	14	10	36	True	10	exact_programmed_multi_tag_with_expansion
CCACCAGTTCCACCATAGCCACCACCACCAGTACCACCAGTCCCACCAGCA	51	2	4	GTT,TAG,GTA,GTC	0,0,7,7	True	True	False	False	True	12	8	24	True	8	exact_programmed_multi_tag_with_expansion
CCACCAAGTCCACCAAGTCCACCATAGCCACCAAGTCCACCACTACCACCAGCA	54	2	5	AGT,AGT,TAG,AGT,CTA	0,0,0,0,7	True	True	False	False	True	12	8	30	True	8	exact_programmed_multi_tag_with_expansion
CCACCACCATAGCCACCAGTTCCACCACCAAGTCCACCAGTTCCACCAGTTCCACCAGCA	60	2	5	TAG,GTT,AGT,GTT,GTT	0,0,0,0,0	True	True	False	False	True	14	10	30	True	10	exact_programmed_multi_tag_with_expansion
CCACCATAGCCACCATAGCCACCACCATAGCCACCAAGTCCACCATAGCCACCAAGTCCACCAGCA	66	2	6	TAG,TAG,TAG,AGT,TAG,AGT	0,0,0,0,0,0	True	True	False	False	True	15	11	36	True	11	exact_programmed_multi_tag_with_expansion
CCACCACCATAGCCACCATAGCCACCAAGTCCACCACCAGTACCACCAGTACCACCAGTACCACCAGCA	69	2	6	TAG,TAG,AGT,GTA,GTA,GTA	0,0,0,7,7,7	True	True	False	False	True	16	12	36	True	12	exact_programmed_multi_tag_with_expansion
CCACCAGTTCCACCAAGTCCACCACCAGTCCCACCACCGCCACCAGCA	48	2	4	GTT,AGT,GTC,CCG	0,0,7,14	True	True	False	False	True	11	7	24	True	7	exact_programmed_multi_tag_with_expansion
CCACCAGTTCCACCAGTTCCACCATAGCCACCAGTACCACCATAACCACCACCAGCA	57	2	5	GTT,GTT,TAG,GTA,TAA	0,0,0,7,14	True	True	False	False	True	13	9	30	True	9	exact_programmed_multi_tag_with_expansion
CCACCATAGCCACCATAGCCACCACCAAGTCCACCACCAGTACCACCAGCA	51	2	4	TAG,TAG,AGT,GTA	0,0,0,7	True	True	False	False	True	12	8	24	True	8	exact_programmed_multi_tag_with_expansion
CCACCACCAAGTCCACCAGTTCCACCAGTACCACCAGTACCACCACCAGTACCACCAGCA	60	2	5	AGT,GTT,GTA,GTA,GTA	0,0,7,7,7	True	True	False	False	True	14	10	30	True	10	exact_programmed_multi_tag_with_expansion
CCACCACCAGTTCCACCATAGCCACCAAGTCCACCAGTTCCACCATAGCCACCAGCA	57	2	5	GTT,TAG,AGT,GTT,TAG	0,0,0,0,0	True	True	False	False	True	13	9	30	True	9	exact_programmed_multi_tag_with_expansion
CCACCACCACCAAGTCCACCATAGCCACCAGTTCCACCACCATAACCACCAGCA	54	2	4	AGT,TAG,GTT,TAA	0,0,0,14	True	True	False	False	True	13	9	24	False	9	exact_programmed_multi_tag_with_expansion
CCACCAAGTCCACCAAGTCCACCACCAGTTCCACCACTACCACCAGCA	48	2	4	AGT,AGT,GTT,CTA	0,0,0,7	True	True	False	False	True	11	7	24	True	7	exact_programmed_multi_tag_with_expansion
CCACCACCACCAGTTCCACCAGTACCACCACCAAGCCCACCAGCA	45	2	3	GTT,GTA,AGC	0,7,14	True	True	False	False	True	11	7	18	False	7	exact_programmed_multi_tag_with_expansion
CCACCAAGTCCACCAAGTCCACCATAGCCACCAGTACCACCACTACCACCAGCA	54	2	5	AGT,AGT,TAG,GTA,CTA	0,0,0,7,7	True	True	False	False	True	12	8	30	True	8	exact_programmed_multi_tag_with_expansion
CCACCATAGCCACCAAGTCCACCAGTTCCACCAGTACCACCAGTACCACCACCAGCA	57	2	5	TAG,AGT,GTT,GTA,GTA	0,0,0,7,7	True	True	False	False	True	13	9	30	True	9	exact_programmed_multi_tag_with_expansion
CCACCACCACCAGTTCCACCAGTTCCACCACCAGTTCCACCAGTACCACCAGCA	54	2	4	GTT,GTT,GTT,GTA	0,0,0,7	True	True	False	False	True	13	9	24	False	9	exact_programmed_multi_tag_with_expansion
CCACCAAGTCCACCAGTTCCACCATAGCCACCAAGTCCACCAGTCCCACCAGTACCACCAGCA	63	2	6	AGT,GTT,TAG,AGT,GTC,GTA	0,0,0,0,7,7	True	True	False	False	True	14	10	36	True	10	exact_programmed_multi_tag_with_expansion
CCACCACCACCATAGCCACCAAGTCCACCAGTACCACCAGTACCACCACCAGCA	54	2	4	TAG,AGT,GTA,GTA	0,0,7,7	True	True	False	False	True	13	9	24	False	9	exact_programmed_multi_tag_with_expansion
CCACCATAGCCACCAGTTCCACCAAGTCCACCAGTTCCACCAGTCCCACCAGCA	54	2	5	TAG,GTT,AGT,GTT,GTC	0,0,0,0,7	True	True	False	False	True	12	8	30	True	8	exact_programmed_multi_tag_with_expansion
CCACCATAGCCACCAAGTCCACCACCAGTTCCACCATAGCCACCAGTTCCACCAGCA	57	2	5	TAG,AGT,GTT,TAG,GTT	0,0,0,0,0	True	True	False	False	True	13	9	30	True	9	exact_programmed_multi_tag_with_expansion
CCACCATAGCCACCATAGCCACCATAACCACCACCGCCACCACCAGCA	48	2	4	TAG,TAG,TAA,CCG	0,0,14,14	True	True	False	False	True	11	7	24	True	7	exact_programmed_multi_tag_with_expansion
CCACCAAGTCCACCATAGCCACCATAGCCACCAGTACCACCACCAGTCCCACCACCAGCA	60	2	5	AGT,TAG,TAG,GTA,GTC	0,0,0,7,7	True	True	False	False	True	14	10	30	True	10	exact_programmed_multi_tag_with_expansion
CCACCATAGCCACCATAGCCACCAGTTCCACCATAGCCACCAAGTCCACCAAGTCCACCACCGCCACCAGCA	72	2	7	TAG,TAG,GTT,TAG,AGT,AGT,CCG	0,0,0,0,0,0,14	True	True	False	False	True	16	12	42	True	12	exact_programmed_multi_tag_with_expansion
CCACCAGTTCCACCACCGCCACCAGTACCACCACCAGCA	39	2	3	GTT,CCG,GTA	0,14,7	True	True	False	False	True	9	5	18	True	5	exact_programmed_multi_tag_with_expansion
CCACCATAGCCACCAAGTCCACCATAGCCACCATAACCACCACCAGCA	48	2	4	TAG,AGT,TAG,TAA	0,0,0,14	True	True	False	False	True	11	7	24	True	7	exact_programmed_multi_tag_with_expansion
CCACCATAGCCACCAAGTCCACCACCAGTTCCACCATAGCCACCATAGCCACCAAGTCCACCAGCA	66	2	6	TAG,AGT,GTT,TAG,TAG,AGT	0,0,0,0,0,0	True	True	False	False	True	15	11	36	True	11	exact_programmed_multi_tag_with_expansion
CCACCAAGTCCACCAAGTCCACCAAGTCCACCACTACCACCACCAGCA	48	2	4	AGT,AGT,AGT,CTA	0,0,0,7	True	True	False	False	True	11	7	24	True	7	exact_programmed_multi_tag_with_expansion
CCACCATAGCCACCACCAAGTCCACCAGTTCCACCAAGTCCACCATAGCCACCAGCA	57	2	5	TAG,AGT,GTT,AGT,TAG	0,0,0,0,0	True	True	False	False	True	13	9	30	True	9	exact_programmed_multi_tag_with_expansion
CCACCAAGTCCACCAGTTCCACCATAGCCACCAGTCCCACCAGTCCCACCAGCA	54	2	5	AGT,GTT,TAG,GTC,GTC	0,0,0,7,7	True	True	False	False	True	12	8	30	True	8	exact_programmed_multi_tag_with_expansion
CCACCACCATAGCCACCATAGCCACCATAGCCACCAGTCCCACCACCAGCA	51	2	4	TAG,TAG,TAG,GTC	0,0,0,7	True	True	False	False	True	12	8	24	True	8	exact_programmed_multi_tag_with_expansion
CCACCAAGTCCACCAGTTCCACCATAGCCACCAGTCCCACCATAACCACCAGCA	54	2	5	AGT,GTT,TAG,GTC,TAA	0,0,0,7,14	True	True	False	False	True	12	8	30	True	8	exact_programmed_multi_tag_with_expansion
CCACCATAGCCACCATAGCCACCAAGTCCACCACCGCCACCAAGCCCACCAGCA	54	2	5	TAG,TAG,AGT,CCG,AGC	0,0,0,14,14	True	True	False	False	True	12	8	30	True	8	exact_programmed_multi_tag_with_expansion
CCACCATAGCCACCACCACCATAGCCACCAGTTCCACCATAGCCACCAAGTCCACCAGCA	60	2	5	TAG,TAG,GTT,TAG,AGT	0,0,0,0,0	True	True	False	False	True	14	10	30	True	10	exact_programmed_multi_tag_with_expansion
CCACCAAGTCCACCATAGCCACCACCACCAGTACCACCAGTCCCACCAGCA	51	2	4	AGT,TAG,GTA,GTC	0,0,7,7	True	True	False	False	True	12	8	24	True	8	exact_programmed_multi_tag_with_expansion
CCACCATAGCCACCACCAAGCCCACCACCGCCACCAGCA	39	2	3	TAG,AGC,CCG	0,14,14	True	True	False	False	True	9	5	18	True	5	exact_programmed_multi_tag_with_expansion
CCACCATAGCCACCACCAAGTCCACCATAGCCACCACCATAGCCACCATAGCCACCATAGCCACCAGCA	69	2	6	TAG,AGT,TAG,TAG,TAG,TAG	0,0,0,0,0,0	True	True	False	False	True	16	12	36	True	12	exact_programmed_multi_tag_with_expansion
CCACCATAGCCACCAGTTCCACCAGTTCCACCAGTCCCACCACCAGTACCACCAGCA	57	2	5	TAG,GTT,GTT,GTC,GTA	0,0,0,7,7	True	True	False	False	True	13	9	30	True	9	exact_programmed_multi_tag_with_expansion
CCACCAGTTCCACCATAGCCACCAGTCCCACCAGTACCACCAAGCCCACCAGCA	54	2	5	GTT,TAG,GTC,GTA,AGC	0,0,7,7,14	True	True	False	False	True	12	8	30	True	8	exact_programmed_multi_tag_with_expansion
CCACCATAGCCACCACCAAGTCCACCAGTTCCACCATAGCCACCAGTTCCACCAGCA	57	2	5	TAG,AGT,GTT,TAG,GTT	0,0,0,0,0	True	True	False	False	True	13	9	30	True	9	exact_programmed_multi_tag_with_expansion
CCACCACCACCAAGTCCACCACCATAGCCACCATAGCCACCACCAGCA	48	2	3	AGT,TAG,TAG	0,0,0	True	True	False	False	True	12	8	18	False	8	exact_programmed_multi_tag_with_expansion
CCACCATAGCCACCATAGCCACCAGTTCCACCAGTTCCACCAGTTCCACCAGTACCACCAGTACCACCAGCA	72	2	7	TAG,TAG,GTT,GTT,GTT,GTA,GTA	0,0,0,0,0,7,7	True	True	False	False	True	16	12	42	True	12	exact_programmed_multi_tag_with_expansion
CCACCAGTTCCACCAGTTCCACCAAGTCCACCACTACCACCAGTACCACCAGTACCACCAGCA	63	2	6	GTT,GTT,AGT,CTA,GTA,GTA	0,0,0,7,7,7	True	True	False	False	True	14	10	36	True	10	exact_programmed_multi_tag_with_expansion
CCACCATAGCCACCATAGCCACCATAGCCACCATAGCCACCATAGCCACCAAGTCCACCATAGCCACCAGCA	72	2	7	TAG,TAG,TAG,TAG,TAG,AGT,TAG	0,0,0,0,0,0,0	True	True	False	False	True	16	12	42	True	12	exact_programmed_multi_tag_with_expansion
CCACCACCATAGCCACCACCAGTTCCACCATAGCCACCATAGCCACCAAGTCCACCAGCA	60	2	5	TAG,GTT,TAG,TAG,AGT	0,0,0,0,0	True	True	False	False	True	14	10	30	True	10	exact_programmed_multi_tag_with_expansion
CCACCATAGCCACCACCAGTTCCACCAAGTCCACCATAGCCACCATAGCCACCATAGCCACCAGCA	66	2	6	TAG,GTT,AGT,TAG,TAG,TAG	0,0,0,0,0,0	True	True	False	False	True	15	11	36	True	11	exact_programmed_multi_tag_with_expansion
CCACCAAGTCCACCATAGCCACCATAGCCACCATAGCCACCATAGCCACCAGTTCCACCAGTTCCACCAGCA	72	2	7	AGT,TAG,TAG,TAG,TAG,GTT,GTT	0,0,0,0,0,0,0	True	True	False	False	True	16	12	42	True	12	exact_programmed_multi_tag_with_expansion
CCACCAGTTCCACCACCATAGCCACCAAGTCCACCAGTTCCACCAAGTCCACCAGCA	57	2	5	GTT,TAG,AGT,GTT,AGT	0,0,0,0,0	True	True	False	False	True	13	9	30	True	9	exact_programmed_multi_tag_with_expansion
CCACCAAGTCCACCATAGCCACCAGTTCCACCATAGCCACCATAGCCACCAGTTCCACCAGTACCACCAGCA	72	2	7	AGT,TAG,GTT,TAG,TAG,GTT,GTA	0,0,0,0,0,0,7	True	True	False	False	True	16	12	42	True	12	exact_programmed_multi_tag_with_expansion
CCACCAAGTCCACCACCAAGTCCACCATAGCCACCATAGCCACCACCAGCA	51	2	4	AGT,AGT,TAG,TAG	0,0,0,0	True	True	False	False	True	12	8	24	True	8	exact_programmed_multi_tag_with_expansion
CCACCAAGTCCACCACCATAGCCACCAAGTCCACCAAGTCCACCACCAGCA	51	2	4	AGT,TAG,AGT,AGT	0,0,0,0	True	True	False	False	True	12	8	24	True	8	exact_programmed_multi_tag_with_expansion
CCACCACCAAGTCCACCATAGCCACCAAGTCCACCAAGCCCACCAGCA	48	2	4	AGT,TAG,AGT,AGC	0,0,0,14	True	True	False	False	True	11	7	24	True	7	exact_programmed_multi_tag_with_expansion
CCACCAGTACCACCAGTCCCACCAGTACCACCAGTACCACCAGTACCACCAGCA	54	2	5	GTA,GTC,GTA,GTA,GTA	7,7,7,7,7	True	True	False	False	True	12	8	30	True	8	exact_programmed_multi_tag_with_expansion
CCACCACCACCAAGTCCACCATAGCCACCAGTTCCACCACCACCAGCA	48	2	3	AGT,TAG,GTT	0,0,0	True	True	False	False	True	12	8	18	False	8	exact_programmed_multi_tag_with_expansion
CCACCATAGCCACCAAGTCCACCACTACCACCACTACCACCAGCA	45	2	4	TAG,AGT,CTA,CTA	0,0,7,7	True	True	False	False	True	10	6	24	True	6	exact_programmed_multi_tag_with_expansion
CCACCATAGCCACCAAGTCCACCATAGCCACCATAGCCACCAGTCCCACCAGTACCACCAGCA	63	2	6	TAG,AGT,TAG,TAG,GTC,GTA	0,0,0,0,7,7	True	True	False	False	True	14	10	36	True	10	exact_programmed_multi_tag_with_expansion
CCACCAGTTCCACCATAGCCACCAAGTCCACCAAGTCCACCAGTCCCACCACCAGTACCACCAGCA	66	2	6	GTT,TAG,AGT,AGT,GTC,GTA	0,0,0,0,7,7	True	True	False	False	True	15	11	36	True	11	exact_programmed_multi_tag_with_expansion
CCACCAAGTCCACCATAGCCACCATAGCCACCATAACCACCAAGCCCACCAGCA	54	2	5	AGT,TAG,TAG,TAA,AGC	0,0,0,14,14	True	True	False	False	True	12	8	30	True	8	exact_programmed_multi_tag_with_expansion
CCACCATAGCCACCAAGTCCACCATAGCCACCAAGTCCACCAAGTCCACCAGTACCACCAGCA	63	2	6	TAG,AGT,TAG,AGT,AGT,GTA	0,0,0,0,0,7	True	True	False	False	True	14	10	36	True	10	exact_programmed_multi_tag_with_expansion
CCACCAGTTCCACCAAGCCCACCACCGCCACCATAACCACCAGCA	45	2	4	GTT,AGC,CCG,TAA	0,14,14,14	True	True	False	False	True	10	6	24	True	6	exact_programmed_multi_tag_with_expansion
CCACCAAGTCCACCATAGCCACCAGTTCCACCAGTACCACCAGTACCACCAGTACCACCACCAGCA	66	2	6	AGT,TAG,GTT,GTA,GTA,GTA	0,0,0,7,7,7	True	True	False	False	True	15	11	36	True	11	exact_programmed_multi_tag_with_expansion
CCACCAGTTCCACCACCAGTTCCACCATAGCCACCATAGCCACCACCAGCA	51	2	4	GTT,GTT,TAG,TAG	0,0,0,0	True	True	False	False	True	12	8	24	True	8	exact_programmed_multi_tag_with_expansion
CCACCACCAGTTCCACCAGTACCACCACTACCACCACCAGCA	42	2	3	GTT,GTA,CTA	0,7,7	True	True	False	False	True	10	6	18	True	6	exact_programmed_multi_tag_with_expansion
CCACCACCATAGCCACCAGTTCCACCAGTCCCACCACCGCCACCAGCA	48	2	4	TAG,GTT,GTC,CCG	0,0,7,14	True	True	False	False	True	11	7	24	True	7	exact_programmed_multi_tag_with_expansion
CCACCAGTTCCACCAAGTCCACCATAGCCACCACCATAACCACCAGCA	48	2	4	GTT,AGT,TAG,TAA	0,0,0,14	True	True	False	False	True	11	7	24	True	7	exact_programmed_multi_tag_with_expansion
CCACCAGTTCCACCAAGTCCACCAGTTCCACCATAGCCACCATAGCCACCACCATAGCCACCAGCA	66	2	6	GTT,AGT,GTT,TAG,TAG,TAG	0,0,0,0,0,0	True	True	False	False	True	15	11	36	True	11	exact_programmed_multi_tag_with_expansion
CCACCAGTTCCACCATAGCCACCACCAGTTCCACCAGTTCCACCAGTTCCACCAGCA	57	2	5	GTT,TAG,GTT,GTT,GTT	0,0,0,0,0	True	True	False	False	True	13	9	30	True	9	exact_programmed_multi_tag_with_expansion
CCACCACCACCAGTTCCACCAGTACCACCATAACCACCACCAGCA	45	2	3	GTT,GTA,TAA	0,7,14	True	True	False	False	True	11	7	18	False	7	exact_programmed_multi_tag_with_expansion
CCACCACCATAGCCACCAGTTCCACCAGTTCCACCAAGTCCACCACCAGTACCACCAGCA	60	2	5	TAG,GTT,GTT,AGT,GTA	0,0,0,0,7	True	True	False	False	True	14	10	30	True	10	exact_programmed_multi_tag_with_expansion
CCACCAGTTCCACCATAGCCACCAAGTCCACCAGTTCCACCACTACCACCAGTACCACCAGCA	63	2	6	GTT,TAG,AGT,GTT,CTA,GTA	0,0,0,0,7,7	True	True	False	False	True	14	10	36	True	10	exact_programmed_multi_tag_with_expansion
CCACCACCATAGCCACCATAGCCACCAAGTCCACCACCAAGTCCACCACCAGCA	54	2	4	TAG,TAG,AGT,AGT	0,0,0,0	True	True	False	False	True	13	9	24	False	9	exact_programmed_multi_tag_with_expansion
CCACCACCACCAAGTCCACCATAGCCACCAAGTCCACCATAGCCACCATAGCCACCAGCA	60	2	5	AGT,TAG,AGT,TAG,TAG	0,0,0,0,0	True	True	False	False	True	14	10	30	True	10	exact_programmed_multi_tag_with_expansion
CCACCAAGTCCACCATAGCCACCACCAGTTCCACCACCACCAGCA	45	2	3	AGT,TAG,GTT	0,0,0	True	True	False	False	True	11	7	18	False	7	exact_programmed_multi_tag_with_expansion
CCACCAAGCCCACCACCGCCACCACCGCCACCATAACCACCAGCA	45	2	4	AGC,CCG,CCG,TAA	14,14,14,14	True	True	False	False	True	10	6	24	True	6	exact_programmed_multi_tag_with_expansion
CCACCAAGTCCACCATAGCCACCACCAGTACCACCAGTACCACCAGTACCACCAGCA	57	2	5	AGT,TAG,GTA,GTA,GTA	0,0,7,7,7	True	True	False	False	True	13	9	30	True	9	exact_programmed_multi_tag_with_expansion
CCACCAGTTCCACCAAGTCCACCACCATAGCCACCAGTCCCACCAGCA	48	2	4	GTT,AGT,TAG,GTC	0,0,0,7	True	True	False	False	True	11	7	24	True	7	exact_programmed_multi_tag_with_expansion
CCACCAGTTCCACCATAGCCACCAGTCCCACCAGTCCCACCAGTACCACCAGCA	54	2	5	GTT,TAG,GTC,GTC,GTA	0,0,7,7,7	True	True	False	False	True	12	8	30	True	8	exact_programmed_multi_tag_with_expansion
CCACCATAGCCACCACCACCAAGTCCACCAAGTCCACCAGTACCACCAGCA	51	2	4	TAG,AGT,AGT,GTA	0,0,0,7	True	True	False	False	True	12	8	24	True	8	exact_programmed_multi_tag_with_expansion
CCACCATAGCCACCAGTACCACCACCAGTACCACCAGTCCCACCAGCA	48	2	4	TAG,GTA,GTA,GTC	0,7,7,7	True	True	False	False	True	11	7	24	True	7	exact_programmed_multi_tag_with_expansion
CCACCAGTTCCACCATAACCACCACCGCCACCACCAGCA	39	2	3	GTT,TAA,CCG	0,14,14	True	True	False	False	True	9	5	18	True	5	exact_programmed_multi_tag_with_expansion
CCACCACCAAGTCCACCATAGCCACCAGTTCCACCAAGTCCACCAAGTCCACCAGCA	57	2	5	AGT,TAG,GTT,AGT,AGT	0,0,0,0,0	True	True	False	False	True	13	9	30	True	9	exact_programmed_multi_tag_with_expansion
CCACCAAGTCCACCACTACCACCAGTACCACCAGTACCACCAGTACCACCAGCA	54	2	5	AGT,CTA,GTA,GTA,GTA	0,7,7,7,7	True	True	False	False	True	12	8	30	True	8	exact_programmed_multi_tag_with_expansion
CCACCAGTTCCACCATAGCCACCATAGCCACCATAGCCACCATAGCCACCAAGTCCACCAGCA	63	2	6	GTT,TAG,TAG,TAG,TAG,AGT	0,0,0,0,0,0	True	True	False	False	True	14	10	36	True	10	exact_programmed_multi_tag_with_expansion
CCACCAAGTCCACCAGTTCCACCATAGCCACCATAGCCACCAAGTCCACCAAGTCCACCATAGCCACCAGCA	72	2	7	AGT,GTT,TAG,TAG,AGT,AGT,TAG	0,0,0,0,0,0,0	True	True	False	False	True	16	12	42	True	12	exact_programmed_multi_tag_with_expansion
CCACCATAGCCACCACCAGTTCCACCAGTTCCACCATAGCCACCACCAGCA	51	2	4	TAG,GTT,GTT,TAG	0,0,0,0	True	True	False	False	True	12	8	24	True	8	exact_programmed_multi_tag_with_expansion
CCACCAGTTCCACCAAGTCCACCACCACCAAGTCCACCATAGCCACCAGCA	51	2	4	GTT,AGT,AGT,TAG	0,0,0,0	True	True	False	False	True	12	8	24	True	8	exact_programmed_multi_tag_with_expansion
CCACCACCAGTTCCACCAAGTCCACCAAGTCCACCAGTTCCACCAAGTCCACCAGCA	57	2	5	GTT,AGT,AGT,GTT,AGT	0,0,0,0,0	True	True	False	False	True	13	9	30	True	9	exact_programmed_multi_tag_with_expansion
CCACCACCACCAGTTCCACCAAGTCCACCATAGCCACCATAGCCACCATAGCCACCATAGCCACCAGCA	69	2	6	GTT,AGT,TAG,TAG,TAG,TAG	0,0,0,0,0,0	True	True	False	False	True	16	12	36	True	12	exact_programmed_multi_tag_with_expansion
CCACCATAGCCACCAGTTCCACCAGTTCCACCAGTTCCACCATAGCCACCAGTACCACCAGCA	63	2	6	TAG,GTT,GTT,GTT,TAG,GTA	0,0,0,0,0,7	True	True	False	False	True	14	10	36	True	10	exact_programmed_multi_tag_with_expansion
CCACCAGTCCCACCAGTACCACCACTACCACCAGCA	36	2	3	GTC,GTA,CTA	7,7,7	True	True	False	False	True	8	4	18	True	4	exact_programmed_multi_tag_with_expansion
CCACCATAGCCACCACCATAGCCACCACCAGTTCCACCATAGCCACCATAGCCACCAGCA	60	2	5	TAG,TAG,GTT,TAG,TAG	0,0,0,0,0	True	True	False	False	True	14	10	30	True	10	exact_programmed_multi_tag_with_expansion
CCACCACCAAGTCCACCATAGCCACCAAGTCCACCAAGTCCACCACCAAGTCCACCAGCA	60	2	5	AGT,TAG,AGT,AGT,AGT	0,0,0,0,0	True	True	False	False	True	14	10	30	True	10	exact_programmed_multi_tag_with_expansion
CCACCATAGCCACCATAGCCACCATAGCCACCAAGTCCACCAGTTCCACCAGTACCACCAGCA	63	2	6	TAG,TAG,TAG,AGT,GTT,GTA	0,0,0,0,0,7	True	True	False	False	True	14	10	36	True	10	exact_programmed_multi_tag_with_expansion
CCACCAGTTCCACCATAGCCACCAGTACCACCAGTACCACCACCAGTACCACCAGCA	57	2	5	GTT,TAG,GTA,GTA,GTA	0,0,7,7,7	True	True	False	False	True	13	9	30	True	9	exact_programmed_multi_tag_with_expansion
CCACCATAGCCACCACCACCATAGCCACCAGTCCCACCAGTCCCACCAGCA	51	2	4	TAG,TAG,GTC,GTC	0,0,7,7	True	True	False	False	True	12	8	24	True	8	exact_programmed_multi_tag_with_expansion
CCACCACCACCAGTTCCACCATAGCCACCAAGTCCACCATAACCACCAGCA	51	2	4	GTT,TAG,AGT,TAA	0,0,0,14	True	True	False	False	True	12	8	24	True	8	exact_programmed_multi_tag_with_expansion
CCACCAGTTCCACCACCAGTTCCACCAAGTCCACCAAGTCCACCAAGTCCACCAGCA	57	2	5	GTT,GTT,AGT,AGT,AGT	0,0,0,0,0	True	True	False	False	True	13	9	30	True	9	exact_programmed_multi_tag_with_expansion
CCACCAGTTCCACCATAGCCACCATAGCCACCATAGCCACCAAGTCCACCACCGCCACCAGCA	63	2	6	GTT,TAG,TAG,TAG,AGT,CCG	0,0,0,0,0,14	True	True	False	False	True	14	10	36	True	10	exact_programmed_multi_tag_with_expansion
CCACCACCACCAGTTCCACCAGTTCCACCAGTACCACCACCGCCACCACCAGCA	54	2	4	GTT,GTT,GTA,CCG	0,0,7,14	True	True	False	False	True	13	9	24	False	9	exact_programmed_multi_tag_with_expansion
CCACCACCAAGTCCACCAAGTCCACCAGTACCACCACTACCACCAGTACCACCAGCA	57	2	5	AGT,AGT,GTA,CTA,GTA	0,0,7,7,7	True	True	False	False	True	13	9	30	True	9	exact_programmed_multi_tag_with_expansion
CCACCAAGTCCACCAGTTCCACCACCACCAAGTCCACCACCAGCA	45	2	3	AGT,GTT,AGT	0,0,0	True	True	False	False	True	11	7	18	False	7	exact_programmed_multi_tag_with_expansion
CCACCACCATAGCCACCACCATAGCCACCAGTTCCACCAGTTCCACCATAGCCACCAGCA	60	2	5	TAG,TAG,GTT,GTT,TAG	0,0,0,0,0	True	True	False	False	True	14	10	30	True	10	exact_programmed_multi_tag_with_expansion
CCACCACCAAGTCCACCATAGCCACCAGTTCCACCACCAAGTCCACCATAGCCACCAGCA	60	2	5	AGT,TAG,GTT,AGT,TAG	0,0,0,0,0	True	True	False	False	True	14	10	30	True	10	exact_programmed_multi_tag_with_expansion
CCACCACCACCAAGTCCACCAGTTCCACCATAGCCACCAAGTCCACCATAGCCACCAGCA	60	2	5	AGT,GTT,TAG,AGT,TAG	0,0,0,0,0	True	True	False	False	True	14	10	30	True	10	exact_programmed_multi_tag_with_expansion
CCACCACCATAGCCACCACCATAGCCACCATAGCCACCAAGTCCACCATAGCCACCAGCA	60	2	5	TAG,TAG,TAG,AGT,TAG	0,0,0,0,0	True	True	False	False	True	14	10	30	True	10	exact_programmed_multi_tag_with_expansion
CCACCAGTTCCACCACCATAGCCACCAGTCCCACCACCACCAGCA	45	2	3	GTT,TAG,GTC	0,0,7	True	True	False	False	True	11	7	18	False	7	exact_programmed_multi_tag_with_expansion
CCACCACCAGTTCCACCATAGCCACCACCAAGTCCACCAAGTCCACCAGTTCCACCACCAGCA	63	2	5	GTT,TAG,AGT,AGT,GTT	0,0,0,0,0	True	True	False	False	True	15	11	30	False	11	exact_programmed_multi_tag_with_expansion
CCACCATAGCCACCAAGTCCACCAAGTCCACCATAGCCACCAAGTCCACCAGTACCACCAGTACCACCAGCA	72	2	7	TAG,AGT,AGT,TAG,AGT,GTA,GTA	0,0,0,0,0,7,7	True	True	False	False	True	16	12	42	True	12	exact_programmed_multi_tag_with_expansion
CCACCATAGCCACCATAGCCACCATAGCCACCAAGTCCACCAGTCCCACCACCAGCA	57	2	5	TAG,TAG,TAG,AGT,GTC	0,0,0,0,7	True	True	False	False	True	13	9	30	True	9	exact_programmed_multi_tag_with_expansion
CCACCACCAGTTCCACCAGTTCCACCAGTTCCACCATAGCCACCACCAGCA	51	2	4	GTT,GTT,GTT,TAG	0,0,0,0	True	True	False	False	True	12	8	24	True	8	exact_programmed_multi_tag_with_expansion
CCACCACCAAGTCCACCACCATAGCCACCAGTACCACCATAACCACCAGCA	51	2	4	AGT,TAG,GTA,TAA	0,0,7,14	True	True	False	False	True	12	8	24	True	8	exact_programmed_multi_tag_with_expansion
CCACCAAGTCCACCACCACCAGTTCCACCATAGCCACCATAACCACCAGCA	51	2	4	AGT,GTT,TAG,TAA	0,0,0,14	True	True	False	False	True	12	8	24	True	8	exact_programmed_multi_tag_with_expansion
CCACCACCAAGTCCACCATAGCCACCACTACCACCAGTACCACCAGCA	48	2	4	AGT,TAG,CTA,GTA	0,0,7,7	True	True	False	False	True	11	7	24	True	7	exact_programmed_multi_tag_with_expansion
CCACCACCAGTCCCACCACTACCACCACCAGCA	33	2	2	GTC,CTA	7,7	True	True	False	False	True	8	4	12	True	4	exact_programmed_multi_tag_with_expansion
CCACCATAGCCACCACCAAGTCCACCAAGTCCACCAAGTCCACCAGTTCCACCAGTCCCACCAGCA	66	2	6	TAG,AGT,AGT,AGT,GTT,GTC	0,0,0,0,0,7	True	True	False	False	True	15	11	36	True	11	exact_programmed_multi_tag_with_expansion
CCACCACCACCAGTTCCACCAGTTCCACCAAGTCCACCACCAGCA	45	2	3	GTT,GTT,AGT	0,0,0	True	True	False	False	True	11	7	18	False	7	exact_programmed_multi_tag_with_expansion
CCACCATAGCCACCAGTACCACCACCAGTCCCACCAGTACCACCAGCA	48	2	4	TAG,GTA,GTC,GTA	0,7,7,7	True	True	False	False	True	11	7	24	True	7	exact_programmed_multi_tag_with_expansion
CCACCACCACCAAGTCCACCAGTTCCACCAAGTCCACCATAGCCACCATAGCCACCAGCA	60	2	5	AGT,GTT,AGT,TAG,TAG	0,0,0,0,0	True	True	False	False	True	14	10	30	True	10	exact_programmed_multi_tag_with_expansion
CCACCATAGCCACCACCAAGTCCACCACTACCACCACCAGCA	42	2	3	TAG,AGT,CTA	0,0,7	True	True	False	False	True	10	6	18	True	6	exact_programmed_multi_tag_with_expansion
CCACCAGTTCCACCACCAAGTCCACCATAGCCACCACCATAGCCACCAGTTCCACCAGCA	60	2	5	GTT,AGT,TAG,TAG,GTT	0,0,0,0,0	True	True	False	False	True	14	10	30	True	10	exact_programmed_multi_tag_with_expansion
CCACCAAGTCCACCAGTTCCACCAGTTCCACCAGTTCCACCACCGCCACCAGCA	54	2	5	AGT,GTT,GTT,GTT,CCG	0,0,0,0,14	True	True	False	False	True	12	8	30	True	8	exact_programmed_multi_tag_with_expansion
CCACCAGTTCCACCAGTTCCACCAGTACCACCATAACCACCACCAGCA	48	2	4	GTT,GTT,GTA,TAA	0,0,7,14	True	True	False	False	True	11	7	24	True	7	exact_programmed_multi_tag_with_expansion
CCACCACCATAGCCACCACCATAGCCACCACCAGTTCCACCATAGCCACCAGCA	54	2	4	TAG,TAG,GTT,TAG	0,0,0,0	True	True	False	False	True	13	9	24	False	9	exact_programmed_multi_tag_with_expansion
CCACCACCATAGCCACCATAGCCACCACCATAACCACCAGCA	42	2	3	TAG,TAG,TAA	0,0,14	True	True	False	False	True	10	6	18	True	6	exact_programmed_multi_tag_with_expansion
CCACCATAGCCACCAGTTCCACCACCACCATAGCCACCAAGTCCACCATAGCCACCACCAGCA	63	2	5	TAG,GTT,TAG,AGT,TAG	0,0,0,0,0	True	True	False	False	True	15	11	30	False	11	exact_programmed_multi_tag_with_expansion
CCACCACCAAGTCCACCATAGCCACCACCAGTTCCACCAGTACCACCACCAGCA	54	2	4	AGT,TAG,GTT,GTA	0,0,0,7	True	True	False	False	True	13	9	24	False	9	exact_programmed_multi_tag_with_expansion
CCACCATAGCCACCACCATAGCCACCAGTACCACCACCAGTCCCACCAGCA	51	2	4	TAG,TAG,GTA,GTC	0,0,7,7	True	True	False	False	True	12	8	24	True	8	exact_programmed_multi_tag_with_expansion
CCACCATAGCCACCATAGCCACCATAGCCACCATAGCCACCAAGTCCACCAGTTCCACCAAGTCCACCAGCA	72	2	7	TAG,TAG,TAG,TAG,AGT,GTT,AGT	0,0,0,0,0,0,0	True	True	False	False	True	16	12	42	True	12	exact_programmed_multi_tag_with_expansion
CCACCAGTTCCACCACCATAGCCACCAGTTCCACCAAGTCCACCAAGTCCACCAGCA	57	2	5	GTT,TAG,GTT,AGT,AGT	0,0,0,0,0	True	True	False	False	True	13	9	30	True	9	exact_programmed_multi_tag_with_expansion
CCACCATAGCCACCAGTCCCACCAGTACCACCACCAGTACCACCAGCA	48	2	4	TAG,GTC,GTA,GTA	0,7,7,7	True	True	False	False	True	11	7	24	True	7	exact_programmed_multi_tag_with_expansion
CCACCACCAGTTCCACCAAGTCCACCATAGCCACCATAGCCACCAAGTCCACCAGCA	57	2	5	GTT,AGT,TAG,TAG,AGT	0,0,0,0,0	True	True	False	False	True	13	9	30	True	9	exact_programmed_multi_tag_with_expansion
CCACCAGTTCCACCAGTCCCACCAGTCCCACCACCGCCACCAGCA	45	2	4	GTT,GTC,GTC,CCG	0,7,7,14	True	True	False	False	True	10	6	24	True	6	exact_programmed_multi_tag_with_expansion
CCACCAAGTCCACCAAGTCCACCACCAAGTCCACCAAGTCCACCATAGCCACCATAGCCACCAGCA	66	2	6	AGT,AGT,AGT,AGT,TAG,TAG	0,0,0,0,0,0	True	True	False	False	True	15	11	36	True	11	exact_programmed_multi_tag_with_expansion
CCACCAAGTCCACCAAGTCCACCACTACCACCAGTACCACCACCGCCACCAGCA	54	2	5	AGT,AGT,CTA,GTA,CCG	0,0,7,7,14	True	True	False	False	True	12	8	30	True	8	exact_programmed_multi_tag_with_expansion
CCACCACCATAGCCACCAGTTCCACCATAGCCACCAAGTCCACCATAGCCACCATAGCCACCAGCA	66	2	6	TAG,GTT,TAG,AGT,TAG,TAG	0,0,0,0,0,0	True	True	False	False	True	15	11	36	True	11	exact_programmed_multi_tag_with_expansion
CCACCACCAGTTCCACCAAGTCCACCATAGCCACCAGTTCCACCATAGCCACCAGCA	57	2	5	GTT,AGT,TAG,GTT,TAG	0,0,0,0,0	True	True	False	False	True	13	9	30	True	9	exact_programmed_multi_tag_with_expansion
CCACCACCAAGTCCACCAAGTCCACCATAGCCACCAAGTCCACCAGTTCCACCAGCA	57	2	5	AGT,AGT,TAG,AGT,GTT	0,0,0,0,0	True	True	False	False	True	13	9	30	True	9	exact_programmed_multi_tag_with_expansion
CCACCATAGCCACCAGTTCCACCATAGCCACCAAGTCCACCAAGTCCACCACCAGCA	57	2	5	TAG,GTT,TAG,AGT,AGT	0,0,0,0,0	True	True	False	False	True	13	9	30	True	9	exact_programmed_multi_tag_with_expansion
CCACCAAGTCCACCAGTTCCACCAAGTCCACCACCACCAAGTCCACCAGCA	51	2	4	AGT,GTT,AGT,AGT	0,0,0,0	True	True	False	False	True	12	8	24	True	8	exact_programmed_multi_tag_with_expansion
CCACCAAGTCCACCACTACCACCACCGCCACCACCAGCA	39	2	3	AGT,CTA,CCG	0,7,14	True	True	False	False	True	9	5	18	True	5	exact_programmed_multi_tag_with_expansion
CCACCACCACCATAGCCACCATAGCCACCAGTTCCACCAGTTCCACCAGTACCACCAGCA	60	2	5	TAG,TAG,GTT,GTT,GTA	0,0,0,0,7	True	True	False	False	True	14	10	30	True	10	exact_programmed_multi_tag_with_expansion
CCACCAGTTCCACCATAGCCACCAAGTCCACCAGTTCCACCAGTACCACCAGTCCCACCAGCA	63	2	6	GTT,TAG,AGT,GTT,GTA,GTC	0,0,0,0,7,7	True	True	False	False	True	14	10	36	True	10	exact_programmed_multi_tag_with_expansion
CCACCACCATAGCCACCATAGCCACCAGTACCACCACCAGTACCACCAGCA	51	2	4	TAG,TAG,GTA,GTA	0,0,7,7	True	True	False	False	True	12	8	24	True	8	exact_programmed_multi_tag_with_expansion
CCACCACCAAGTCCACCAAGTCCACCAAGTCCACCAGTTCCACCATAGCCACCATAGCCACCAAGTCCACCAGCA	75	2	7	AGT,AGT,AGT,GTT,TAG,TAG,AGT	0,0,0,0,0,0,0	True	True	False	False	True	17	13	42	True	13	exact_programmed_multi_tag_with_expansion
CCACCATAGCCACCACCAAGTCCACCAGTTCCACCAGTCCCACCAGTACCACCAGCA	57	2	5	TAG,AGT,GTT,GTC,GTA	0,0,0,7,7	True	True	False	False	True	13	9	30	True	9	exact_programmed_multi_tag_with_expansion
CCACCAAGTCCACCAAGTCCACCATAGCCACCAGTTCCACCATAGCCACCAGTACCACCAGCA	63	2	6	AGT,AGT,TAG,GTT,TAG,GTA	0,0,0,0,0,7	True	True	False	False	True	14	10	36	True	10	exact_programmed_multi_tag_with_expansion
CCACCACCACCATAGCCACCATAGCCACCAAGTCCACCACCACCAGCA	48	2	3	TAG,TAG,AGT	0,0,0	True	True	False	False	True	12	8	18	False	8	exact_programmed_multi_tag_with_expansion
CCACCAAGTCCACCAAGTCCACCATAGCCACCATAGCCACCAGTTCCACCAAGTCCACCAGCA	63	2	6	AGT,AGT,TAG,TAG,GTT,AGT	0,0,0,0,0,0	True	True	False	False	True	14	10	36	True	10	exact_programmed_multi_tag_with_expansion
CCACCAGTTCCACCAGTTCCACCATAGCCACCAGTTCCACCAGTCCCACCAGTACCACCAGCA	63	2	6	GTT,GTT,TAG,GTT,GTC,GTA	0,0,0,0,7,7	True	True	False	False	True	14	10	36	True	10	exact_programmed_multi_tag_with_expansion
CCACCATAGCCACCAGTTCCACCAGTTCCACCACCATAGCCACCAAGTCCACCAGTTCCACCAGCA	66	2	6	TAG,GTT,GTT,TAG,AGT,GTT	0,0,0,0,0,0	True	True	False	False	True	15	11	36	True	11	exact_programmed_multi_tag_with_expansion
CCACCAGTTCCACCAGTTCCACCAGTTCCACCACCAAGTCCACCAGTTCCACCAGCA	57	2	5	GTT,GTT,GTT,AGT,GTT	0,0,0,0,0	True	True	False	False	True	13	9	30	True	9	exact_programmed_multi_tag_with_expansion
CCACCACCATAGCCACCAGTTCCACCACCAAGTCCACCATAGCCACCAGCA	51	2	4	TAG,GTT,AGT,TAG	0,0,0,0	True	True	False	False	True	12	8	24	True	8	exact_programmed_multi_tag_with_expansion
CCACCATAGCCACCAGTTCCACCATAGCCACCAAGTCCACCATAGCCACCATAGCCACCAAGTCCACCAGCA	72	2	7	TAG,GTT,TAG,AGT,TAG,TAG,AGT	0,0,0,0,0,0,0	True	True	False	False	True	16	12	42	True	12	exact_programmed_multi_tag_with_expansion
CCACCACCATAGCCACCAAGTCCACCAAGTCCACCACCATAGCCACCAGCA	51	2	4	TAG,AGT,AGT,TAG	0,0,0,0	True	True	False	False	True	12	8	24	True	8	exact_programmed_multi_tag_with_expansion
CCACCAAGTCCACCAGTTCCACCATAGCCACCAGTACCACCACCGCCACCAGCA	54	2	5	AGT,GTT,TAG,GTA,CCG	0,0,0,7,14	True	True	False	False	True	12	8	30	True	8	exact_programmed_multi_tag_with_expansion
CCACCAGTTCCACCATAGCCACCAAGTCCACCACCAGTTCCACCATAGCCACCAGCA	57	2	5	GTT,TAG,AGT,GTT,TAG	0,0,0,0,0	True	True	False	False	True	13	9	30	True	9	exact_programmed_multi_tag_with_expansion
CCACCATAGCCACCAGTTCCACCAGTTCCACCAGTCCCACCAGTACCACCAGTACCACCAGCA	63	2	6	TAG,GTT,GTT,GTC,GTA,GTA	0,0,0,7,7,7	True	True	False	False	True	14	10	36	True	10	exact_programmed_multi_tag_with_expansion
CCACCAGTTCCACCACCAGTTCCACCACCATAGCCACCAAGTCCACCATAGCCACCATAGCCACCAGCA	69	2	6	GTT,GTT,TAG,AGT,TAG,TAG	0,0,0,0,0,0	True	True	False	False	True	16	12	36	True	12	exact_programmed_multi_tag_with_expansion
CCACCAAGTCCACCATAGCCACCATAGCCACCAGTTCCACCAGTTCCACCAGTACCACCAGCA	63	2	6	AGT,TAG,TAG,GTT,GTT,GTA	0,0,0,0,0,7	True	True	False	False	True	14	10	36	True	10	exact_programmed_multi_tag_with_expansion
CCACCACCACCAAGTCCACCAGTTCCACCACCAGTTCCACCAGCA	45	2	3	AGT,GTT,GTT	0,0,0	True	True	False	False	True	11	7	18	False	7	exact_programmed_multi_tag_with_expansion
CCACCACCAAGTCCACCAGTACCACCATAACCACCACCACCAGCA	45	2	3	AGT,GTA,TAA	0,7,14	True	True	False	False	True	11	7	18	False	7	exact_programmed_multi_tag_with_expansion
CCACCACCAAGTCCACCAGTTCCACCACCAAGTCCACCAGTTCCACCAAGTCCACCAGCA	60	2	5	AGT,GTT,AGT,GTT,AGT	0,0,0,0,0	True	True	False	False	True	14	10	30	True	10	exact_programmed_multi_tag_with_expansion
CCACCAGTTCCACCATAGCCACCAGTTCCACCAAGTCCACCACTACCACCAGCA	54	2	5	GTT,TAG,GTT,AGT,CTA	0,0,0,0,7	True	True	False	False	True	12	8	30	True	8	exact_programmed_multi_tag_with_expansion
CCACCACCATAGCCACCACCAGTTCCACCAGTTCCACCATAGCCACCAGTACCACCAGCA	60	2	5	TAG,GTT,GTT,TAG,GTA	0,0,0,0,7	True	True	False	False	True	14	10	30	True	10	exact_programmed_multi_tag_with_expansion
CCACCATAGCCACCAGTTCCACCAGTACCACCACCAGTACCACCACCGCCACCAGCA	57	2	5	TAG,GTT,GTA,GTA,CCG	0,0,7,7,14	True	True	False	False	True	13	9	30	True	9	exact_programmed_multi_tag_with_expansion
CCACCAGTTCCACCATAGCCACCATAGCCACCAGTTCCACCAAGTCCACCAAGTCCACCAGCA	63	2	6	GTT,TAG,TAG,GTT,AGT,AGT	0,0,0,0,0,0	True	True	False	False	True	14	10	36	True	10	exact_programmed_multi_tag_with_expansion
CCACCAAGTCCACCAAGTCCACCAAGTCCACCATAGCCACCATAGCCACCATAGCCACCAAGTCCACCAGCA	72	2	7	AGT,AGT,AGT,TAG,TAG,TAG,AGT	0,0,0,0,0,0,0	True	True	False	False	True	16	12	42	True	12	exact_programmed_multi_tag_with_expansion
CCACCATAGCCACCAGTCCCACCAGTACCACCATAACCACCACCAGCA	48	2	4	TAG,GTC,GTA,TAA	0,7,7,14	True	True	False	False	True	11	7	24	True	7	exact_programmed_multi_tag_with_expansion
CCACCAGTTCCACCATAGCCACCAAGTCCACCATAGCCACCAGTCCCACCACCAGTACCACCAGCA	66	2	6	GTT,TAG,AGT,TAG,GTC,GTA	0,0,0,0,7,7	True	True	False	False	True	15	11	36	True	11	exact_programmed_multi_tag_with_expansion
CCACCAGTACCACCACCAGTACCACCAGTACCACCACTACCACCAGCA	48	2	4	GTA,GTA,GTA,CTA	7,7,7,7	True	True	False	False	True	11	7	24	True	7	exact_programmed_multi_tag_with_expansion
CCACCATAGCCACCAGTACCACCAGTACCACCAGTACCACCAGTCCCACCAGCA	54	2	5	TAG,GTA,GTA,GTA,GTC	0,7,7,7,7	True	True	False	False	True	12	8	30	True	8	exact_programmed_multi_tag_with_expansion
CCACCATAGCCACCAGTTCCACCAGTCCCACCACCACCAGTCCCACCAGCA	51	2	4	TAG,GTT,GTC,GTC	0,0,7,7	True	True	False	False	True	12	8	24	True	8	exact_programmed_multi_tag_with_expansion
CCACCAGTTCCACCAGTTCCACCAAGTCCACCAAGTCCACCACCATAGCCACCATAGCCACCAGCA	66	2	6	GTT,GTT,AGT,AGT,TAG,TAG	0,0,0,0,0,0	True	True	False	False	True	15	11	36	True	11	exact_programmed_multi_tag_with_expansion
CCACCACCAAGTCCACCAAGTCCACCAAGTCCACCATAGCCACCATAGCCACCATAGCCACCAGCA	66	2	6	AGT,AGT,AGT,TAG,TAG,TAG	0,0,0,0,0,0	True	True	False	False	True	15	11	36	True	11	exact_programmed_multi_tag_with_expansion
CCACCAGTTCCACCACCAGTACCACCAGTACCACCAGTCCCACCAGCA	48	2	4	GTT,GTA,GTA,GTC	0,7,7,7	True	True	False	False	True	11	7	24	True	7	exact_programmed_multi_tag_with_expansion
CCACCACCACCAGTTCCACCAGTTCCACCATAGCCACCATAGCCACCACCAGCA	54	2	4	GTT,GTT,TAG,TAG	0,0,0,0	True	True	False	False	True	13	9	24	False	9	exact_programmed_multi_tag_with_expansion
CCACCACCAAGTCCACCAAGTCCACCAGTTCCACCATAGCCACCATAGCCACCAGCA	57	2	5	AGT,AGT,GTT,TAG,TAG	0,0,0,0,0	True	True	False	False	True	13	9	30	True	9	exact_programmed_multi_tag_with_expansion
CCACCATAGCCACCATAGCCACCATAGCCACCAAGTCCACCATAGCCACCAGTACCACCACCAGCA	66	2	6	TAG,TAG,TAG,AGT,TAG,GTA	0,0,0,0,0,7	True	True	False	False	True	15	11	36	True	11	exact_programmed_multi_tag_with_expansion
CCACCATAGCCACCATAGCCACCATAGCCACCAGTTCCACCATAACCACCACCGCCACCAGCA	63	2	6	TAG,TAG,TAG,GTT,TAA,CCG	0,0,0,0,14,14	True	True	False	False	True	14	10	36	True	10	exact_programmed_multi_tag_with_expansion
CCACCAGTTCCACCAAGTCCACCAAGTCCACCATAGCCACCAGTTCCACCAGTTCCACCAAGTCCACCAGCA	72	2	7	GTT,AGT,AGT,TAG,GTT,GTT,AGT	0,0,0,0,0,0,0	True	True	False	False	True	16	12	42	True	12	exact_programmed_multi_tag_with_expansion
CCACCACCAAGTCCACCAAGTCCACCATAGCCACCACCGCCACCACCAGCA	51	2	4	AGT,AGT,TAG,CCG	0,0,0,14	True	True	False	False	True	12	8	24	True	8	exact_programmed_multi_tag_with_expansion
CCACCATAGCCACCAGTTCCACCAGTACCACCAGTACCACCACCAGTCCCACCAGCA	57	2	5	TAG,GTT,GTA,GTA,GTC	0,0,7,7,7	True	True	False	False	True	13	9	30	True	9	exact_programmed_multi_tag_with_expansion
CCACCACCAAGTCCACCACCACCATAGCCACCAAGTCCACCAGCA	45	2	3	AGT,TAG,AGT	0,0,0	True	True	False	False	True	11	7	18	False	7	exact_programmed_multi_tag_with_expansion
CCACCACCAGTTCCACCAAGTCCACCACCACCATAGCCACCACCAGCA	48	2	3	GTT,AGT,TAG	0,0,0	True	True	False	False	True	12	8	18	False	8	exact_programmed_multi_tag_with_expansion
CCACCATAGCCACCATAGCCACCAGTACCACCAGTACCACCAGTACCACCACCGCCACCAGCA	63	2	6	TAG,TAG,GTA,GTA,GTA,CCG	0,0,7,7,7,14	True	True	False	False	True	14	10	36	True	10	exact_programmed_multi_tag_with_expansion
CCACCATAGCCACCAGTTCCACCAAGTCCACCACCAAGTCCACCATAGCCACCAGTACCACCAGCA	66	2	6	TAG,GTT,AGT,AGT,TAG,GTA	0,0,0,0,0,7	True	True	False	False	True	15	11	36	True	11	exact_programmed_multi_tag_with_expansion
CCACCATAGCCACCAAGTCCACCAGTACCACCATAACCACCACCGCCACCAGCA	54	2	5	TAG,AGT,GTA,TAA,CCG	0,0,7,14,14	True	True	False	False	True	12	8	30	True	8	exact_programmed_multi_tag_with_expansion
CCACCACCAAGTCCACCACCAAGTCCACCACCATAGCCACCAGCA	45	2	3	AGT,AGT,TAG	0,0,0	True	True	False	False	True	11	7	18	False	7	exact_programmed_multi_tag_with_expansion
CCACCAAGTCCACCATAGCCACCAAGTCCACCAGTTCCACCAGTTCCACCAAGTCCACCATAGCCACCAGCA	72	2	7	AGT,TAG,AGT,GTT,GTT,AGT,TAG	0,0,0,0,0,0,0	True	True	False	False	True	16	12	42	True	12	exact_programmed_multi_tag_with_expansion
CCACCAGTTCCACCAAGTCCACCAGTTCCACCAGTACCACCACCAGTACCACCAGCA	57	2	5	GTT,AGT,GTT,GTA,GTA	0,0,0,7,7	True	True	False	False	True	13	9	30	True	9	exact_programmed_multi_tag_with_expansion
CCACCATAGCCACCACCACCATAGCCACCACCAGTTCCACCAAGTCCACCAGCA	54	2	4	TAG,TAG,GTT,AGT	0,0,0,0	True	True	False	False	True	13	9	24	False	9	exact_programmed_multi_tag_with_expansion
CCACCAAGTCCACCAAGTCCACCAGTTCCACCAGTACCACCAGTACCACCACCAGCA	57	2	5	AGT,AGT,GTT,GTA,GTA	0,0,0,7,7	True	True	False	False	True	13	9	30	True	9	exact_programmed_multi_tag_with_expansion
CCACCATAGCCACCATAGCCACCATAGCCACCAGTTCCACCACCAGTCCCACCAGCA	57	2	5	TAG,TAG,TAG,GTT,GTC	0,0,0,0,7	True	True	False	False	True	13	9	30	True	9	exact_programmed_multi_tag_with_expansion
CCACCATAGCCACCACCAGTTCCACCATAGCCACCACCATAGCCACCAGTTCCACCAGCA	60	2	5	TAG,GTT,TAG,TAG,GTT	0,0,0,0,0	True	True	False	False	True	14	10	30	True	10	exact_programmed_multi_tag_with_expansion
CCACCATAGCCACCATAGCCACCAAGTCCACCAAGCCCACCAAGCCCACCAGCA	54	2	5	TAG,TAG,AGT,AGC,AGC	0,0,0,14,14	True	True	False	False	True	12	8	30	True	8	exact_programmed_multi_tag_with_expansion
CCACCACCATAGCCACCAGTACCACCATAACCACCACCACCAGCA	45	2	3	TAG,GTA,TAA	0,7,14	True	True	False	False	True	11	7	18	False	7	exact_programmed_multi_tag_with_expansion
CCACCATAGCCACCATAGCCACCAGTTCCACCAGTACCACCAAGTCCACCAGTACCACCAGCA	63	2	6	TAG,TAG,GTT,GTA,AGT,GTA	0,0,0,7,0,7	True	True	False	False	True	14	10	36	True	10	exact_programmed_multi_tag_with_expansion
CCACCACCAGTTCCACCAGTTCCACCATAGCCACCATAGCCACCAGTACCACCAGTACCACCAGCA	66	2	6	GTT,GTT,TAG,TAG,GTA,GTA	0,0,0,0,7,7	True	True	False	False	True	15	11	36	True	11	exact_programmed_multi_tag_with_expansion
CCACCAGTTCCACCACCACCAGTACCACCAGTACCACCACCAGCA	45	2	3	GTT,GTA,GTA	0,7,7	True	True	False	False	True	11	7	18	False	7	exact_programmed_multi_tag_with_expansion
CCACCAGTTCCACCAAGTCCACCAAGTCCACCAAGTCCACCAAGTCCACCATAACCACCAGCA	63	2	6	GTT,AGT,AGT,AGT,AGT,TAA	0,0,0,0,0,14	True	True	False	False	True	14	10	36	True	10	exact_programmed_multi_tag_with_expansion
CCACCATAGCCACCAGTTCCACCAAGTCCACCAAGTCCACCATAGCCACCACCAGTTCCACCACCAGCA	69	2	6	TAG,GTT,AGT,AGT,TAG,GTT	0,0,0,0,0,0	True	True	False	False	True	16	12	36	True	12	exact_programmed_multi_tag_with_expansion
CCACCAAGTCCACCATAGCCACCATAGCCACCATAGCCACCATAGCCACCAGTTCCACCATAGCCACCAGCA	72	2	7	AGT,TAG,TAG,TAG,TAG,GTT,TAG	0,0,0,0,0,0,0	True	True	False	False	True	16	12	42	True	12	exact_programmed_multi_tag_with_expansion
CCACCAAGTCCACCACCAGTTCCACCATAGCCACCATAGCCACCACTACCACCAGCA	57	2	5	AGT,GTT,TAG,TAG,CTA	0,0,0,0,7	True	True	False	False	True	13	9	30	True	9	exact_programmed_multi_tag_with_expansion
CCACCAGTTCCACCATAGCCACCAAGTCCACCAGTTCCACCAGTTCCACCAGTACCACCAGCA	63	2	6	GTT,TAG,AGT,GTT,GTT,GTA	0,0,0,0,0,7	True	True	False	False	True	14	10	36	True	10	exact_programmed_multi_tag_with_expansion
CCACCATAGCCACCACCATAGCCACCATAGCCACCAGTTCCACCATAGCCACCACCAGCA	60	2	5	TAG,TAG,TAG,GTT,TAG	0,0,0,0,0	True	True	False	False	True	14	10	30	True	10	exact_programmed_multi_tag_with_expansion
CCACCAGTTCCACCATAGCCACCATAGCCACCATAGCCACCAGTACCACCATAACCACCAGCA	63	2	6	GTT,TAG,TAG,TAG,GTA,TAA	0,0,0,0,7,14	True	True	False	False	True	14	10	36	True	10	exact_programmed_multi_tag_with_expansion
CCACCACCATAGCCACCATAGCCACCAAGTCCACCACCAGTTCCACCAGCA	51	2	4	TAG,TAG,AGT,GTT	0,0,0,0	True	True	False	False	True	12	8	24	True	8	exact_programmed_multi_tag_with_expansion
CCACCATAGCCACCACCAAGTCCACCACTACCACCAGTCCCACCAGCA	48	2	4	TAG,AGT,CTA,GTC	0,0,7,7	True	True	False	False	True	11	7	24	True	7	exact_programmed_multi_tag_with_expansion
CCACCACCAAGTCCACCAAGTCCACCAGTTCCACCAGTTCCACCACCAGCA	51	2	4	AGT,AGT,GTT,GTT	0,0,0,0	True	True	False	False	True	12	8	24	True	8	exact_programmed_multi_tag_with_expansion
CCACCATAGCCACCAGTTCCACCACCATAGCCACCACCATAGCCACCAGTACCACCAGCA	60	2	5	TAG,GTT,TAG,TAG,GTA	0,0,0,0,7	True	True	False	False	True	14	10	30	True	10	exact_programmed_multi_tag_with_expansion
CCACCATAGCCACCAAGTCCACCACCACTACCACCAGTCCCACCAGCA	48	2	4	TAG,AGT,CTA,GTC	0,0,7,7	True	True	False	False	True	11	7	24	True	7	exact_programmed_multi_tag_with_expansion
CCACCACCACCAGTTCCACCAGTTCCACCACCAGTTCCACCAGCA	45	2	3	GTT,GTT,GTT	0,0,0	True	True	False	False	True	11	7	18	False	7	exact_programmed_multi_tag_with_expansion
CCACCAAGTCCACCAGTTCCACCACCACCACCGCCACCAGCA	42	2	3	AGT,GTT,CCG	0,0,14	True	True	False	False	True	10	6	18	True	6	exact_programmed_multi_tag_with_expansion
CCACCATAGCCACCAAGTCCACCATAGCCACCACCAAGTCCACCAGTTCCACCATAGCCACCAGCA	66	2	6	TAG,AGT,TAG,AGT,GTT,TAG	0,0,0,0,0,0	True	True	False	False	True	15	11	36	True	11	exact_programmed_multi_tag_with_expansion
CCACCAAGTCCACCATAGCCACCAAGTCCACCAAGTCCACCACCGCCACCAGCA	54	2	5	AGT,TAG,AGT,AGT,CCG	0,0,0,0,14	True	True	False	False	True	12	8	30	True	8	exact_programmed_multi_tag_with_expansion
CCACCACCAGTTCCACCACCAAGTCCACCACCGCCACCAGCA	42	2	3	GTT,AGT,CCG	0,0,14	True	True	False	False	True	10	6	18	True	6	exact_programmed_multi_tag_with_expansion
CCACCAAGTCCACCAGTTCCACCAGTTCCACCAGTTCCACCACCACCAGCA	51	2	4	AGT,GTT,GTT,GTT	0,0,0,0	True	True	False	False	True	12	8	24	True	8	exact_programmed_multi_tag_with_expansion
CCACCAGTTCCACCAGTTCCACCACCAGTCCCACCACCACCAGCA	45	2	3	GTT,GTT,GTC	0,0,7	True	True	False	False	True	11	7	18	False	7	exact_programmed_multi_tag_with_expansion
CCACCATAGCCACCATAGCCACCAGTTCCACCAAGTCCACCAGTCCCACCAGTACCACCAGCA	63	2	6	TAG,TAG,GTT,AGT,GTC,GTA	0,0,0,0,7,7	True	True	False	False	True	14	10	36	True	10	exact_programmed_multi_tag_with_expansion
CCACCATAGCCACCAAGTCCACCAAGTCCACCACCGCCACCACCAGCA	48	2	4	TAG,AGT,AGT,CCG	0,0,0,14	True	True	False	False	True	11	7	24	True	7	exact_programmed_multi_tag_with_expansion
CCACCATAGCCACCAGTTCCACCATAGCCACCAGTTCCACCAGTTCCACCATAGCCACCAAGTCCACCAGCA	72	2	7	TAG,GTT,TAG,GTT,GTT,TAG,AGT	0,0,0,0,0,0,0	True	True	False	False	True	16	12	42	True	12	exact_programmed_multi_tag_with_expansion
CCACCAGTTCCACCAGTTCCACCACCAGTACCACCAGTACCACCAGTACCACCAGCA	57	2	5	GTT,GTT,GTA,GTA,GTA	0,0,7,7,7	True	True	False	False	True	13	9	30	True	9	exact_programmed_multi_tag_with_expansion
CCACCAAGTCCACCATAGCCACCAAGTCCACCACTACCACCACCAGCA	48	2	4	AGT,TAG,AGT,CTA	0,0,0,7	True	True	False	False	True	11	7	24	True	7	exact_programmed_multi_tag_with_expansion
CCACCAAGTCCACCAGTCCCACCAAGTCCACCAGCA	36	2	3	AGT,GTC,AGT	0,7,0	True	True	False	False	True	8	4	18	True	4	exact_programmed_multi_tag_with_expansion
CCACCACCACCAGTTCCACCATAGCCACCAAGTCCACCAGTTCCACCAGTTCCACCAGCA	60	2	5	GTT,TAG,AGT,GTT,GTT	0,0,0,0,0	True	True	False	False	True	14	10	30	True	10	exact_programmed_multi_tag_with_expansion
CCACCACCAAGTCCACCACCAAGTCCACCATAGCCACCATAGCCACCATAGCCACCAGCA	60	2	5	AGT,AGT,TAG,TAG,TAG	0,0,0,0,0	True	True	False	False	True	14	10	30	True	10	exact_programmed_multi_tag_with_expansion
CCACCACCAAGTCCACCAAGCCCACCAAGCCCACCAGCA	39	2	3	AGT,AGC,AGC	0,14,14	True	True	False	False	True	9	5	18	True	5	exact_programmed_multi_tag_with_expansion
CCACCACCACCATAGCCACCAGTTCCACCAAGTCCACCATAGCCACCAAGTCCACCAAGTCCACCAGCA	69	2	6	TAG,GTT,AGT,TAG,AGT,AGT	0,0,0,0,0,0	True	True	False	False	True	16	12	36	True	12	exact_programmed_multi_tag_with_expansion
CCACCATAGCCACCAAGTCCACCAGTACCACCACCACCAGTACCACCAGCA	51	2	4	TAG,AGT,GTA,GTA	0,0,7,7	True	True	False	False	True	12	8	24	True	8	exact_programmed_multi_tag_with_expansion
CCACCAAGTCCACCATAGCCACCAAGTCCACCACCAAGTCCACCACCAGCA	51	2	4	AGT,TAG,AGT,AGT	0,0,0,0	True	True	False	False	True	12	8	24	True	8	exact_programmed_multi_tag_with_expansion
CCACCACCACCATAGCCACCATAGCCACCAAGTCCACCAAGTCCACCACCAGCA	54	2	4	TAG,TAG,AGT,AGT	0,0,0,0	True	True	False	False	True	13	9	24	False	9	exact_programmed_multi_tag_with_expansion
CCACCATAGCCACCATAGCCACCACCATAGCCACCACCAAGTCCACCAGTACCACCAGCA	60	2	5	TAG,TAG,TAG,AGT,GTA	0,0,0,0,7	True	True	False	False	True	14	10	30	True	10	exact_programmed_multi_tag_with_expansion
CCACCAAGTCCACCAAGTCCACCAGTTCCACCAAGTCCACCAGTTCCACCAAGTCCACCAGCA	63	2	6	AGT,AGT,GTT,AGT,GTT,AGT	0,0,0,0,0,0	True	True	False	False	True	14	10	36	True	10	exact_programmed_multi_tag_with_expansion
CCACCACCACCAGTTCCACCAAGTCCACCAGTTCCACCAAGTCCACCATAGCCACCAGCA	60	2	5	GTT,AGT,GTT,AGT,TAG	0,0,0,0,0	True	True	False	False	True	14	10	30	True	10	exact_programmed_multi_tag_with_expansion
CCACCATAGCCACCAAGTCCACCATAGCCACCAGTTCCACCAAGTCCACCATAGCCACCACCAGCA	66	2	6	TAG,AGT,TAG,GTT,AGT,TAG	0,0,0,0,0,0	True	True	False	False	True	15	11	36	True	11	exact_programmed_multi_tag_with_expansion
CCACCATAGCCACCAAGTCCACCAGTTCCACCACCGCCACCACCGCCACCAGCA	54	2	5	TAG,AGT,GTT,CCG,CCG	0,0,0,14,14	True	True	False	False	True	12	8	30	True	8	exact_programmed_multi_tag_with_expansion
CCACCACCATAGCCACCACCAGTTCCACCATAGCCACCAAGTCCACCAGTTCCACCAGCA	60	2	5	TAG,GTT,TAG,AGT,GTT	0,0,0,0,0	True	True	False	False	True	14	10	30	True	10	exact_programmed_multi_tag_with_expansion
CCACCAGTTCCACCATAGCCACCAGTTCCACCAAGTCCACCAAGTCCACCAGTTCCACCAGCA	63	2	6	GTT,TAG,GTT,AGT,AGT,GTT	0,0,0,0,0,0	True	True	False	False	True	14	10	36	True	10	exact_programmed_multi_tag_with_expansion
CCACCATAGCCACCATAGCCACCATAGCCACCAAGTCCACCAGTACCACCAGTACCACCAGTACCACCAGCA	72	2	7	TAG,TAG,TAG,AGT,GTA,GTA,GTA	0,0,0,0,7,7,7	True	True	False	False	True	16	12	42	True	12	exact_programmed_multi_tag_with_expansion
CCACCAAGTCCACCAAGTCCACCAGTCCCACCATAGCCACCAGCA	45	2	4	AGT,AGT,GTC,TAG	0,0,7,0	True	True	False	False	True	10	6	24	True	6	exact_programmed_multi_tag_with_expansion
CCACCATAGCCACCAGTCCCACCAGTCCCACCACCACCAGCA	42	2	3	TAG,GTC,GTC	0,7,7	True	True	False	False	True	10	6	18	True	6	exact_programmed_multi_tag_with_expansion
CCACCAGTTCCACCATAGCCACCACCGCCACCAAGCCCACCAGCA	45	2	4	GTT,TAG,CCG,AGC	0,0,14,14	True	True	False	False	True	10	6	24	True	6	exact_programmed_multi_tag_with_expansion
CCACCACCACCAAGTCCACCATAGCCACCACCACCAGTCCCACCAGCA	48	2	3	AGT,TAG,GTC	0,0,7	True	True	False	False	True	12	8	18	False	8	exact_programmed_multi_tag_with_expansion
CCACCAAGTCCACCAGTTCCACCAGTTCCACCACCAAGTCCACCAGTTCCACCAGCA	57	2	5	AGT,GTT,GTT,AGT,GTT	0,0,0,0,0	True	True	False	False	True	13	9	30	True	9	exact_programmed_multi_tag_with_expansion
CCACCACCAGTTCCACCAGTTCCACCATAGCCACCACCAGTTCCACCAGTTCCACCAGCA	60	2	5	GTT,GTT,TAG,GTT,GTT	0,0,0,0,0	True	True	False	False	True	14	10	30	True	10	exact_programmed_multi_tag_with_expansion
CCACCAAGTCCACCACCAAGTCCACCATAGCCACCACCACCAGCA	45	2	3	AGT,AGT,TAG	0,0,0	True	True	False	False	True	11	7	18	False	7	exact_programmed_multi_tag_with_expansion
CCACCATAGCCACCAGTTCCACCAAGTCCACCATAGCCACCATAGCCACCAGTCCCACCAGCA	63	2	6	TAG,GTT,AGT,TAG,TAG,GTC	0,0,0,0,0,7	True	True	False	False	True	14	10	36	True	10	exact_programmed_multi_tag_with_expansion
CCACCACCATAGCCACCATAGCCACCACCAGTTCCACCAGTTCCACCAGCA	51	2	4	TAG,TAG,GTT,GTT	0,0,0,0	True	True	False	False	True	12	8	24	True	8	exact_programmed_multi_tag_with_expansion
CCACCACCACCATAGCCACCATAGCCACCACCAAGTCCACCACCAGCA	48	2	3	TAG,TAG,AGT	0,0,0	True	True	False	False	True	12	8	18	False	8	exact_programmed_multi_tag_with_expansion
CCACCACCAGTTCCACCATAGCCACCAGTACCACCACCATAACCACCAGCA	51	2	4	GTT,TAG,GTA,TAA	0,0,7,14	True	True	False	False	True	12	8	24	True	8	exact_programmed_multi_tag_with_expansion
CCACCACCATAGCCACCAAGTCCACCATAGCCACCAAGTCCACCATAGCCACCAAGTCCACCAAGTCCACCAGCA	75	2	7	TAG,AGT,TAG,AGT,TAG,AGT,AGT	0,0,0,0,0,0,0	True	True	False	False	True	17	13	42	True	13	exact_programmed_multi_tag_with_expansion
CCACCACCAGTTCCACCATAGCCACCATAGCCACCATAGCCACCAAGTCCACCACCAGCA	60	2	5	GTT,TAG,TAG,TAG,AGT	0,0,0,0,0	True	True	False	False	True	14	10	30	True	10	exact_programmed_multi_tag_with_expansion
CCACCATAGCCACCAGTTCCACCACCAGTTCCACCATAGCCACCATAGCCACCATAACCACCAGCA	66	2	6	TAG,GTT,GTT,TAG,TAG,TAA	0,0,0,0,0,14	True	True	False	False	True	15	11	36	True	11	exact_programmed_multi_tag_with_expansion
CCACCAAGTCCACCAGTTCCACCACCATAGCCACCAGTTCCACCAGTTCCACCATAGCCACCAGCA	66	2	6	AGT,GTT,TAG,GTT,GTT,TAG	0,0,0,0,0,0	True	True	False	False	True	15	11	36	True	11	exact_programmed_multi_tag_with_expansion
CCACCAGTTCCACCAGTTCCACCACCACCATAGCCACCAGTTCCACCAAGTCCACCATAGCCACCAGCA	69	2	6	GTT,GTT,TAG,GTT,AGT,TAG	0,0,0,0,0,0	True	True	False	False	True	16	12	36	True	12	exact_programmed_multi_tag_with_expansion
CCACCAGTTCCACCATAGCCACCATAGCCACCATAGCCACCAGTTCCACCAGTTCCACCAGTACCACCAGCA	72	2	7	GTT,TAG,TAG,TAG,GTT,GTT,GTA	0,0,0,0,0,0,7	True	True	False	False	True	16	12	42	True	12	exact_programmed_multi_tag_with_expansion
CCACCACCAGTACCACCAGTACCACCAGTACCACCAGTACCACCAGTACCACCAGCA	57	2	5	GTA,GTA,GTA,GTA,GTA	7,7,7,7,7	True	True	False	False	True	13	9	30	True	9	exact_programmed_multi_tag_with_expansion
CCACCATAGCCACCATAGCCACCACTACCACCAGTACCACCAGTCCCACCAGCA	54	2	5	TAG,TAG,CTA,GTA,GTC	0,0,7,7,7	True	True	False	False	True	12	8	30	True	8	exact_programmed_multi_tag_with_expansion
CCACCACCATAGCCACCATAGCCACCACCAAGTCCACCAAGTCCACCATAGCCACCAGCA	60	2	5	TAG,TAG,AGT,AGT,TAG	0,0,0,0,0	True	True	False	False	True	14	10	30	True	10	exact_programmed_multi_tag_with_expansion
CCACCACCACCAGTTCCACCAGTTCCACCATAGCCACCAGTACCACCAGTACCACCAGCA	60	2	5	GTT,GTT,TAG,GTA,GTA	0,0,0,7,7	True	True	False	False	True	14	10	30	True	10	exact_programmed_multi_tag_with_expansion
CCACCACCAGTTCCACCACCAGTCCCACCACCGCCACCAGCA	42	2	3	GTT,GTC,CCG	0,7,14	True	True	False	False	True	10	6	18	True	6	exact_programmed_multi_tag_with_expansion
CCACCACCACCATAGCCACCAGTTCCACCAGTTCCACCAGTACCACCAGTACCACCAGTACCACCAGCA	69	2	6	TAG,GTT,GTT,GTA,GTA,GTA	0,0,0,7,7,7	True	True	False	False	True	16	12	36	True	12	exact_programmed_multi_tag_with_expansion
CCACCATAGCCACCACCAGTTCCACCACCAAGTCCACCAAGTCCACCAGCA	51	2	4	TAG,GTT,AGT,AGT	0,0,0,0	True	True	False	False	True	12	8	24	True	8	exact_programmed_multi_tag_with_expansion
CCACCAGTTCCACCACTACCACCAGTACCACCAGTCCCACCAGCA	45	2	4	GTT,CTA,GTA,GTC	0,7,7,7	True	True	False	False	True	10	6	24	True	6	exact_programmed_multi_tag_with_expansion
CCACCAAGTCCACCAAGTCCACCAAGTCCACCACTACCACCACCGCCACCAGCA	54	2	5	AGT,AGT,AGT,CTA,CCG	0,0,0,7,14	True	True	False	False	True	12	8	30	True	8	exact_programmed_multi_tag_with_expansion
CCACCAAGTCCACCAAGTCCACCATAGCCACCAAGTCCACCAGTTCCACCACCAGCA	57	2	5	AGT,AGT,TAG,AGT,GTT	0,0,0,0,0	True	True	False	False	True	13	9	30	True	9	exact_programmed_multi_tag_with_expansion
CCACCAGTCCCACCAGTTCCACCAGCA	27	2	2	GTC,GTT	7,0	True	True	False	False	True	6	2	12	True	2	exact_programmed_multi_tag_with_expansion
CCACCACCAAGTCCACCATAGCCACCATAGCCACCAAGTCCACCAAGTCCACCACCACCAGCA	63	2	5	AGT,TAG,TAG,AGT,AGT	0,0,0,0,0	True	True	False	False	True	15	11	30	False	11	exact_programmed_multi_tag_with_expansion
CCACCACCACCATAGCCACCATAGCCACCACCGCCACCACCAGCA	45	2	3	TAG,TAG,CCG	0,0,14	True	True	False	False	True	11	7	18	False	7	exact_programmed_multi_tag_with_expansion
CCACCATAGCCACCATAGCCACCATAGCCACCATAGCCACCAGTTCCACCAGTACCACCAGTACCACCAGCA	72	2	7	TAG,TAG,TAG,TAG,GTT,GTA,GTA	0,0,0,0,0,7,7	True	True	False	False	True	16	12	42	True	12	exact_programmed_multi_tag_with_expansion
CCACCAAGTCCACCAAGTCCACCATAGCCACCAGTTCCACCAAGTCCACCAGTACCACCAGCA	63	2	6	AGT,AGT,TAG,GTT,AGT,GTA	0,0,0,0,0,7	True	True	False	False	True	14	10	36	True	10	exact_programmed_multi_tag_with_expansion
CCACCAAGTCCACCAGTTCCACCAGTTCCACCAGTTCCACCAAGTCCACCAAGTCCACCAGCA	63	2	6	AGT,GTT,GTT,GTT,AGT,AGT	0,0,0,0,0,0	True	True	False	False	True	14	10	36	True	10	exact_programmed_multi_tag_with_expansion
CCACCAGTTCCACCAGTTCCACCAAGTCCACCAAGTCCACCAGTTCCACCATAACCACCAGCA	63	2	6	GTT,GTT,AGT,AGT,GTT,TAA	0,0,0,0,0,14	True	True	False	False	True	14	10	36	True	10	exact_programmed_multi_tag_with_expansion
CCACCAGTTCCACCATAGCCACCAGTTCCACCATAGCCACCACCACCGCCACCAGCA	57	2	5	GTT,TAG,GTT,TAG,CCG	0,0,0,0,14	True	True	False	False	True	13	9	30	True	9	exact_programmed_multi_tag_with_expansion
CCACCATAGCCACCAAGTCCACCATAGCCACCATAGCCACCACCAGTACCACCACCAGCA	60	2	5	TAG,AGT,TAG,TAG,GTA	0,0,0,0,7	True	True	False	False	True	14	10	30	True	10	exact_programmed_multi_tag_with_expansion
CCACCACCACCAGTTCCACCATAGCCACCAAGTCCACCATAGCCACCACCACCAGCA	57	2	4	GTT,TAG,AGT,TAG	0,0,0,0	True	True	False	False	True	14	10	24	False	10	exact_programmed_multi_tag_with_expansion
CCACCACCACCAAGTCCACCATAGCCACCACCAGTACCACCATAACCACCAGCA	54	2	4	AGT,TAG,GTA,TAA	0,0,7,14	True	True	False	False	True	13	9	24	False	9	exact_programmed_multi_tag_with_expansion
CCACCATAGCCACCATAGCCACCAAGTCCACCATAGCCACCAGTTCCACCATAGCCACCATAGCCACCAGCA	72	2	7	TAG,TAG,AGT,TAG,GTT,TAG,TAG	0,0,0,0,0,0,0	True	True	False	False	True	16	12	42	True	12	exact_programmed_multi_tag_with_expansion
CCACCAAGTCCACCAGTTCCACCAGTTCCACCAAGCCCACCACCAGCA	48	2	4	AGT,GTT,GTT,AGC	0,0,0,14	True	True	False	False	True	11	7	24	True	7	exact_programmed_multi_tag_with_expansion
CCACCACCAGTTCCACCAAGTCCACCACCAGTTCCACCAGTTCCACCAGCA	51	2	4	GTT,AGT,GTT,GTT	0,0,0,0	True	True	False	False	True	12	8	24	True	8	exact_programmed_multi_tag_with_expansion
CCACCACCATAGCCACCATAGCCACCATAGCCACCAGTTCCACCAAGTCCACCAAGTCCACCAGCA	66	2	6	TAG,TAG,TAG,GTT,AGT,AGT	0,0,0,0,0,0	True	True	False	False	True	15	11	36	True	11	exact_programmed_multi_tag_with_expansion
CCACCAGTTCCACCACCAGTTCCACCAAGTCCACCACCAGTTCCACCAGCA	51	2	4	GTT,GTT,AGT,GTT	0,0,0,0	True	True	False	False	True	12	8	24	True	8	exact_programmed_multi_tag_with_expansion
CCACCACCAAGTCCACCACCAAGTCCACCAAGTCCACCAGTTCCACCAGTCCCACCAGCA	60	2	5	AGT,AGT,AGT,GTT,GTC	0,0,0,0,7	True	True	False	False	True	14	10	30	True	10	exact_programmed_multi_tag_with_expansion
CCACCAGTTCCACCACCAGTTCCACCAAGTCCACCAGTACCACCACCACCAGCA	54	2	4	GTT,GTT,AGT,GTA	0,0,0,7	True	True	False	False	True	13	9	24	False	9	exact_programmed_multi_tag_with_expansion
CCACCATAGCCACCATAGCCACCAGTACCACCAGTCCCACCAGTACCACCAGTCCCACCAGCA	63	2	6	TAG,TAG,GTA,GTC,GTA,GTC	0,0,7,7,7,7	True	True	False	False	True	14	10	36	True	10	exact_programmed_multi_tag_with_expansion
CCACCAGTTCCACCATAGCCACCATAGCCACCAAGTCCACCATAGCCACCAGTACCACCAGTACCACCAGCA	72	2	7	GTT,TAG,TAG,AGT,TAG,GTA,GTA	0,0,0,0,0,7,7	True	True	False	False	True	16	12	42	True	12	exact_programmed_multi_tag_with_expansion
CCACCAAGTCCACCACCATAGCCACCAAGTCCACCAGTTCCACCAAGTCCACCAGCA	57	2	5	AGT,TAG,AGT,GTT,AGT	0,0,0,0,0	True	True	False	False	True	13	9	30	True	9	exact_programmed_multi_tag_with_expansion
CCACCAGTTCCACCATAGCCACCAAGTCCACCAAGTCCACCATAGCCACCATAGCCACCATAGCCACCAGCA	72	2	7	GTT,TAG,AGT,AGT,TAG,TAG,TAG	0,0,0,0,0,0,0	True	True	False	False	True	16	12	42	True	12	exact_programmed_multi_tag_with_expansion
CCACCACCATAGCCACCAGTTCCACCACCACCAGTCCCACCAGCA	45	2	3	TAG,GTT,GTC	0,0,7	True	True	False	False	True	11	7	18	False	7	exact_programmed_multi_tag_with_expansion
CCACCATAGCCACCACCATAGCCACCACCAAGTCCACCAGTTCCACCAAGTCCACCAGCA	60	2	5	TAG,TAG,AGT,GTT,AGT	0,0,0,0,0	True	True	False	False	True	14	10	30	True	10	exact_programmed_multi_tag_with_expansion
CCACCATAGCCACCAAGTCCACCAAGTCCACCAGTTCCACCAGTTCCACCATAACCACCAGCA	63	2	6	TAG,AGT,AGT,GTT,GTT,TAA	0,0,0,0,0,14	True	True	False	False	True	14	10	36	True	10	exact_programmed_multi_tag_with_expansion
CCACCACCACCATAACCACCAAGCCCACCAGCA	33	2	2	TAA,AGC	14,14	True	True	False	False	True	8	4	12	True	4	exact_programmed_multi_tag_with_expansion
CCACCAAGTCCACCATAGCCACCATAGCCACCATAGCCACCAAGTCCACCATAGCCACCACCAGCA	66	2	6	AGT,TAG,TAG,TAG,AGT,TAG	0,0,0,0,0,0	True	True	False	False	True	15	11	36	True	11	exact_programmed_multi_tag_with_expansion
CCACCACCACCATAGCCACCACCAAGTCCACCAGTACCACCACCAGCA	48	2	3	TAG,AGT,GTA	0,0,7	True	True	False	False	True	12	8	18	False	8	exact_programmed_multi_tag_with_expansion
CCACCATAGCCACCAGTTCCACCACCAAGTCCACCACCATAGCCACCAGCA	51	2	4	TAG,GTT,AGT,TAG	0,0,0,0	True	True	False	False	True	12	8	24	True	8	exact_programmed_multi_tag_with_expansion
CCACCAAGTCCACCATAGCCACCACCAAGTCCACCAAGTCCACCAAGTCCACCATAGCCACCAGCA	66	2	6	AGT,TAG,AGT,AGT,AGT,TAG	0,0,0,0,0,0	True	True	False	False	True	15	11	36	True	11	exact_programmed_multi_tag_with_expansion
CCACCAAGTCCACCATAGCCACCAGTACCACCAGTCCCACCATAACCACCAGCA	54	2	5	AGT,TAG,GTA,GTC,TAA	0,0,7,7,14	True	True	False	False	True	12	8	30	True	8	exact_programmed_multi_tag_with_expansion
CCACCAGTTCCACCAAGTCCACCAAGTCCACCAAGTCCACCAGTCCCACCAGCA	54	2	5	GTT,AGT,AGT,AGT,GTC	0,0,0,0,7	True	True	False	False	True	12	8	30	True	8	exact_programmed_multi_tag_with_expansion
CCACCAAGTCCACCACCAGTTCCACCAAGTCCACCAGTTCCACCATAGCCACCATAGCCACCAGCA	66	2	6	AGT,GTT,AGT,GTT,TAG,TAG	0,0,0,0,0,0	True	True	False	False	True	15	11	36	True	11	exact_programmed_multi_tag_with_expansion
CCACCACCACCATAGCCACCAGTTCCACCATAGCCACCAGTTCCACCAAGTCCACCAGCA	60	2	5	TAG,GTT,TAG,GTT,AGT	0,0,0,0,0	True	True	False	False	True	14	10	30	True	10	exact_programmed_multi_tag_with_expansion
CCACCAGTTCCACCACCAGTTCCACCAGTACCACCAAGTCCACCAGCA	48	2	4	GTT,GTT,GTA,AGT	0,0,7,0	True	True	False	False	True	11	7	24	True	7	exact_programmed_multi_tag_with_expansion
CCACCAAGTCCACCATAGCCACCACCAGTTCCACCAAGTCCACCAGTTCCACCAGTACCACCAGCA	66	2	6	AGT,TAG,GTT,AGT,GTT,GTA	0,0,0,0,0,7	True	True	False	False	True	15	11	36	True	11	exact_programmed_multi_tag_with_expansion
CCACCAGTTCCACCAGTCCCACCACCACCAAGCCCACCAGCA	42	2	3	GTT,GTC,AGC	0,7,14	True	True	False	False	True	10	6	18	True	6	exact_programmed_multi_tag_with_expansion
CCACCAAGTCCACCACCGCCACCACCATAACCACCAGCA	39	2	3	AGT,CCG,TAA	0,14,14	True	True	False	False	True	9	5	18	True	5	exact_programmed_multi_tag_with_expansion
CCACCAAGTCCACCAGTTCCACCAAGTCCACCATAGCCACCAAGTCCACCACCAGTTCCACCAGCA	66	2	6	AGT,GTT,AGT,TAG,AGT,GTT	0,0,0,0,0,0	True	True	False	False	True	15	11	36	True	11	exact_programmed_multi_tag_with_expansion
CCACCAAGTCCACCATAGCCACCACCAGTACCACCACCAGTACCACCAGCA	51	2	4	AGT,TAG,GTA,GTA	0,0,7,7	True	True	False	False	True	12	8	24	True	8	exact_programmed_multi_tag_with_expansion
CCACCAAGTCCACCATAGCCACCACTACCACCAAGTCCACCAGTACCACCAGCA	54	2	5	AGT,TAG,CTA,AGT,GTA	0,0,7,0,7	True	True	False	False	True	12	8	30	True	8	exact_programmed_multi_tag_with_expansion
CCACCATAGCCACCAAGTCCACCAGTTCCACCACCAGTTCCACCATAGCCACCATAGCCACCAGCA	66	2	6	TAG,AGT,GTT,GTT,TAG,TAG	0,0,0,0,0,0	True	True	False	False	True	15	11	36	True	11	exact_programmed_multi_tag_with_expansion
CCACCAGTTCCACCATAGCCACCAAGTCCACCATAGCCACCATAGCCACCAGTTCCACCAGCA	63	2	6	GTT,TAG,AGT,TAG,TAG,GTT	0,0,0,0,0,0	True	True	False	False	True	14	10	36	True	10	exact_programmed_multi_tag_with_expansion
CCACCAAGTCCACCAGTTCCACCATAGCCACCAAGTCCACCACCAGTACCACCAGCA	57	2	5	AGT,GTT,TAG,AGT,GTA	0,0,0,0,7	True	True	False	False	True	13	9	30	True	9	exact_programmed_multi_tag_with_expansion
CCACCAAGTCCACCATAGCCACCAGTCCCACCACCACCGCCACCAGCA	48	2	4	AGT,TAG,GTC,CCG	0,0,7,14	True	True	False	False	True	11	7	24	True	7	exact_programmed_multi_tag_with_expansion
CCACCACCACCAGTTCCACCAGTACCACCACCATAACCACCAGCA	45	2	3	GTT,GTA,TAA	0,7,14	True	True	False	False	True	11	7	18	False	7	exact_programmed_multi_tag_with_expansion
CCACCACCACCATAGCCACCACCACCATAGCCACCAGTACCACCAGCA	48	2	3	TAG,TAG,GTA	0,0,7	True	True	False	False	True	12	8	18	False	8	exact_programmed_multi_tag_with_expansion
CCACCATAGCCACCAAGTCCACCATAGCCACCATAGCCACCATAGCCACCAGTTCCACCAAGTCCACCAGCA	72	2	7	TAG,AGT,TAG,TAG,TAG,GTT,AGT	0,0,0,0,0,0,0	True	True	False	False	True	16	12	42	True	12	exact_programmed_multi_tag_with_expansion
CCACCAAGTCCACCAGTTCCACCAAGTCCACCAAGTCCACCACCACCAAGTCCACCAGCA	60	2	5	AGT,GTT,AGT,AGT,AGT	0,0,0,0,0	True	True	False	False	True	14	10	30	True	10	exact_programmed_multi_tag_with_expansion
CCACCAGTTCCACCACTACCACCATAACCACCACCAGCA	39	2	3	GTT,CTA,TAA	0,7,14	True	True	False	False	True	9	5	18	True	5	exact_programmed_multi_tag_with_expansion
CCACCACCAAGTCCACCATAGCCACCAAGTCCACCATAGCCACCAGTACCACCAGTACCACCAGCA	66	2	6	AGT,TAG,AGT,TAG,GTA,GTA	0,0,0,0,7,7	True	True	False	False	True	15	11	36	True	11	exact_programmed_multi_tag_with_expansion
CCACCAAGTCCACCAAGTCCACCAGTTCCACCATAGCCACCACCGCCACCAGCA	54	2	5	AGT,AGT,GTT,TAG,CCG	0,0,0,0,14	True	True	False	False	True	12	8	30	True	8	exact_programmed_multi_tag_with_expansion
CCACCATAGCCACCATAGCCACCAGTTCCACCACCAAGCCCACCAGCA	48	2	4	TAG,TAG,GTT,AGC	0,0,0,14	True	True	False	False	True	11	7	24	True	7	exact_programmed_multi_tag_with_expansion
CCACCACCAAGTCCACCACCAGTTCCACCAAGCCCACCAGCA	42	2	3	AGT,GTT,AGC	0,0,14	True	True	False	False	True	10	6	18	True	6	exact_programmed_multi_tag_with_expansion
CCACCAAGTCCACCAAGTCCACCACCATAGCCACCATAGCCACCACCAAGTCCACCATAGCCACCAGCA	69	2	6	AGT,AGT,TAG,TAG,AGT,TAG	0,0,0,0,0,0	True	True	False	False	True	16	12	36	True	12	exact_programmed_multi_tag_with_expansion
CCACCATAGCCACCAAGTCCACCATAGCCACCATAGCCACCATAGCCACCAGTACCACCAGTACCACCAGCA	72	2	7	TAG,AGT,TAG,TAG,TAG,GTA,GTA	0,0,0,0,0,7,7	True	True	False	False	True	16	12	42	True	12	exact_programmed_multi_tag_with_expansion
CCACCACCAAGTCCACCAGTACCACCACCAGTACCACCACCAGCA	45	2	3	AGT,GTA,GTA	0,7,7	True	True	False	False	True	11	7	18	False	7	exact_programmed_multi_tag_with_expansion
CCACCATAGCCACCAAGTCCACCAAGTCCACCATAGCCACCATAGCCACCACCAAGTCCACCAGCA	66	2	6	TAG,AGT,AGT,TAG,TAG,AGT	0,0,0,0,0,0	True	True	False	False	True	15	11	36	True	11	exact_programmed_multi_tag_with_expansion
CCACCAAGTCCACCAGTCCCACCAGTACCACCAAGCCCACCAGCA	45	2	4	AGT,GTC,GTA,AGC	0,7,7,14	True	True	False	False	True	10	6	24	True	6	exact_programmed_multi_tag_with_expansion
CCACCATAGCCACCAGTTCCACCAAGTCCACCACCATAGCCACCATAGCCACCAAGTCCACCAGCA	66	2	6	TAG,GTT,AGT,TAG,TAG,AGT	0,0,0,0,0,0	True	True	False	False	True	15	11	36	True	11	exact_programmed_multi_tag_with_expansion
CCACCACTACCACCACCAGTACCACCAGTACCACCAGTACCACCAGCA	48	2	4	CTA,GTA,GTA,GTA	7,7,7,7	True	True	False	False	True	11	7	24	True	7	exact_programmed_multi_tag_with_expansion
CCACCAGTTCCACCAAGTCCACCAGTACCACCACCATAACCACCAGCA	48	2	4	GTT,AGT,GTA,TAA	0,0,7,14	True	True	False	False	True	11	7	24	True	7	exact_programmed_multi_tag_with_expansion
CCACCATAGCCACCAAGTCCACCAAGTCCACCAAGTCCACCAGTTCCACCAGTTCCACCAGTTCCACCAGCA	72	2	7	TAG,AGT,AGT,AGT,GTT,GTT,GTT	0,0,0,0,0,0,0	True	True	False	False	True	16	12	42	True	12	exact_programmed_multi_tag_with_expansion
CCACCAGTTCCACCAAGTCCACCAAGTCCACCACTACCACCACTACCACCAGCA	54	2	5	GTT,AGT,AGT,CTA,CTA	0,0,0,7,7	True	True	False	False	True	12	8	30	True	8	exact_programmed_multi_tag_with_expansion
CCACCATAGCCACCAAGTCCACCAGTTCCACCAAGTCCACCATAGCCACCATAGCCACCACCAGCA	66	2	6	TAG,AGT,GTT,AGT,TAG,TAG	0,0,0,0,0,0	True	True	False	False	True	15	11	36	True	11	exact_programmed_multi_tag_with_expansion
CCACCAGTTCCACCACCATAGCCACCACCACCAAGTCCACCAGTACCACCAGCA	54	2	4	GTT,TAG,AGT,GTA	0,0,0,7	True	True	False	False	True	13	9	24	False	9	exact_programmed_multi_tag_with_expansion
CCACCAGTTCCACCACCATAGCCACCAGTTCCACCAGTCCCACCACCAGCA	51	2	4	GTT,TAG,GTT,GTC	0,0,0,7	True	True	False	False	True	12	8	24	True	8	exact_programmed_multi_tag_with_expansion
CCACCATAGCCACCACCAGTACCACCATAACCACCACCACCAGCA	45	2	3	TAG,GTA,TAA	0,7,14	True	True	False	False	True	11	7	18	False	7	exact_programmed_multi_tag_with_expansion
CCACCACCAAGTCCACCAGTTCCACCAGTACCACCACCAGTACCACCACCAGCA	54	2	4	AGT,GTT,GTA,GTA	0,0,7,7	True	True	False	False	True	13	9	24	False	9	exact_programmed_multi_tag_with_expansion
CCACCACCAAGTCCACCATAGCCACCAAGTCCACCAAGTCCACCAAGTCCACCAGCA	57	2	5	AGT,TAG,AGT,AGT,AGT	0,0,0,0,0	True	True	False	False	True	13	9	30	True	9	exact_programmed_multi_tag_with_expansion
CCACCAGTTCCACCAGTTCCACCATAGCCACCAGTCCCACCAGTCCCACCAGCA	54	2	5	GTT,GTT,TAG,GTC,GTC	0,0,0,7,7	True	True	False	False	True	12	8	30	True	8	exact_programmed_multi_tag_with_expansion
CCACCACCATAGCCACCAAGTCCACCATAGCCACCAGTTCCACCATAACCACCAGCA	57	2	5	TAG,AGT,TAG,GTT,TAA	0,0,0,0,14	True	True	False	False	True	13	9	30	True	9	exact_programmed_multi_tag_with_expansion
CCACCATAGCCACCATAGCCACCAGTACCACCAGTACCACCACCATAACCACCAGCA	57	2	5	TAG,TAG,GTA,GTA,TAA	0,0,7,7,14	True	True	False	False	True	13	9	30	True	9	exact_programmed_multi_tag_with_expansion
CCACCACCATAGCCACCATAGCCACCAAGTCCACCAGTTCCACCACCGCCACCAGCA	57	2	5	TAG,TAG,AGT,GTT,CCG	0,0,0,0,14	True	True	False	False	True	13	9	30	True	9	exact_programmed_multi_tag_with_expansion
CCACCATAGCCACCATAGCCACCAGTCCCACCACCAAGCCCACCAGCA	48	2	4	TAG,TAG,GTC,AGC	0,0,7,14	True	True	False	False	True	11	7	24	True	7	exact_programmed_multi_tag_with_expansion
CCACCACCAGTTCCACCATAGCCACCAGTTCCACCAGTTCCACCAAGTCCACCACCAGCA	60	2	5	GTT,TAG,GTT,GTT,AGT	0,0,0,0,0	True	True	False	False	True	14	10	30	True	10	exact_programmed_multi_tag_with_expansion
CCACCAGTTCCACCAGTTCCACCAAGTCCACCAGTTCCACCATAGCCACCACCAGCA	57	2	5	GTT,GTT,AGT,GTT,TAG	0,0,0,0,0	True	True	False	False	True	13	9	30	True	9	exact_programmed_multi_tag_with_expansion
CCACCATAGCCACCACCAAGTCCACCAGTTCCACCATAGCCACCAGTACCACCAGTACCACCAGCA	66	2	6	TAG,AGT,GTT,TAG,GTA,GTA	0,0,0,0,7,7	True	True	False	False	True	15	11	36	True	11	exact_programmed_multi_tag_with_expansion
CCACCAAGTCCACCAGTTCCACCAAGTCCACCAGTTCCACCACCATAGCCACCAGCA	57	2	5	AGT,GTT,AGT,GTT,TAG	0,0,0,0,0	True	True	False	False	True	13	9	30	True	9	exact_programmed_multi_tag_with_expansion
CCACCACCACCAAGCCCACCATAACCACCATAACCACCAGCA	42	2	3	AGC,TAA,TAA	14,14,14	True	True	False	False	True	10	6	18	True	6	exact_programmed_multi_tag_with_expansion
CCACCACCAAGTCCACCAAGTCCACCAAGCCCACCAAGCCCACCAGCA	48	2	4	AGT,AGT,AGC,AGC	0,0,14,14	True	True	False	False	True	11	7	24	True	7	exact_programmed_multi_tag_with_expansion
CCACCATAACCACCACCGCCACCAAGCCCACCACCGCCACCACCAGCA	48	2	4	TAA,CCG,AGC,CCG	14,14,14,14	True	True	False	False	True	11	7	24	True	7	exact_programmed_multi_tag_with_expansion
CCACCAGTTCCACCAGTTCCACCAAGTCCACCAAGTCCACCATAACCACCAGCA	54	2	5	GTT,GTT,AGT,AGT,TAA	0,0,0,0,14	True	True	False	False	True	12	8	30	True	8	exact_programmed_multi_tag_with_expansion
CCACCAGTTCCACCAGTACCACCACCAAGTCCACCAGCA	39	2	3	GTT,GTA,AGT	0,7,0	True	True	False	False	True	9	5	18	True	5	exact_programmed_multi_tag_with_expansion
CCACCATAGCCACCAAGTCCACCAAGTCCACCAAGTCCACCAGTTCCACCAAGTCCACCAGCA	63	2	6	TAG,AGT,AGT,AGT,GTT,AGT	0,0,0,0,0,0	True	True	False	False	True	14	10	36	True	10	exact_programmed_multi_tag_with_expansion
CCACCACCAGTTCCACCACCAGTACCACCACCAGCA	36	2	2	GTT,GTA	0,7	True	True	False	False	True	9	5	12	False	5	exact_programmed_multi_tag_with_expansion
CCACCAGTTCCACCACCATAGCCACCAAGTCCACCAGTACCACCACCAGCA	51	2	4	GTT,TAG,AGT,GTA	0,0,0,7	True	True	False	False	True	12	8	24	True	8	exact_programmed_multi_tag_with_expansion
CCACCACCAAGTCCACCACCAGTTCCACCAAGTCCACCATAGCCACCAGTACCACCAGCA	60	2	5	AGT,GTT,AGT,TAG,GTA	0,0,0,0,7	True	True	False	False	True	14	10	30	True	10	exact_programmed_multi_tag_with_expansion
CCACCACCAGTTCCACCAAGTCCACCAGTTCCACCAAGCCCACCAGCA	48	2	4	GTT,AGT,GTT,AGC	0,0,0,14	True	True	False	False	True	11	7	24	True	7	exact_programmed_multi_tag_with_expansion
CCACCAAGTCCACCACTACCACCACTACCACCACCAGCA	39	2	3	AGT,CTA,CTA	0,7,7	True	True	False	False	True	9	5	18	True	5	exact_programmed_multi_tag_with_expansion
CCACCACCACCAAGTCCACCACTACCACCAGTACCACCACCAGCA	45	2	3	AGT,CTA,GTA	0,7,7	True	True	False	False	True	11	7	18	False	7	exact_programmed_multi_tag_with_expansion
CCACCAGTTCCACCATAGCCACCAAGTCCACCAAGTCCACCATAGCCACCAGTTCCACCAGCA	63	2	6	GTT,TAG,AGT,AGT,TAG,GTT	0,0,0,0,0,0	True	True	False	False	True	14	10	36	True	10	exact_programmed_multi_tag_with_expansion
CCACCATAGCCACCACTACCACCAGTACCACCAAGCCCACCAGCA	45	2	4	TAG,CTA,GTA,AGC	0,7,7,14	True	True	False	False	True	10	6	24	True	6	exact_programmed_multi_tag_with_expansion
CCACCAGTTCCACCAGTTCCACCACCACCAAGTCCACCAAGTCCACCAGCA	51	2	4	GTT,GTT,AGT,AGT	0,0,0,0	True	True	False	False	True	12	8	24	True	8	exact_programmed_multi_tag_with_expansion
CCACCACCAAGTCCACCAAGTCCACCAGTTCCACCAAGTCCACCAGTTCCACCAGTACCACCAGCA	66	2	6	AGT,AGT,GTT,AGT,GTT,GTA	0,0,0,0,0,7	True	True	False	False	True	15	11	36	True	11	exact_programmed_multi_tag_with_expansion
CCACCACCAGTTCCACCATAGCCACCAAGTCCACCATAGCCACCAGTTCCACCAAGTCCACCAGCA	66	2	6	GTT,TAG,AGT,TAG,GTT,AGT	0,0,0,0,0,0	True	True	False	False	True	15	11	36	True	11	exact_programmed_multi_tag_with_expansion
CCACCAGTTCCACCACCATAGCCACCACCAGTTCCACCACCACCAGCA	48	2	3	GTT,TAG,GTT	0,0,0	True	True	False	False	True	12	8	18	False	8	exact_programmed_multi_tag_with_expansion
CCACCAAGTCCACCAAGTCCACCACTACCACCAGTACCACCACCAGCA	48	2	4	AGT,AGT,CTA,GTA	0,0,7,7	True	True	False	False	True	11	7	24	True	7	exact_programmed_multi_tag_with_expansion
CCACCATAGCCACCACCAAGTCCACCATAGCCACCAGTTCCACCATAGCCACCATAGCCACCAGCA	66	2	6	TAG,AGT,TAG,GTT,TAG,TAG	0,0,0,0,0,0	True	True	False	False	True	15	11	36	True	11	exact_programmed_multi_tag_with_expansion
CCACCACCGCCACCAAGCCCACCACCAGCA	30	2	2	CCG,AGC	14,14	True	True	False	False	True	7	3	12	True	3	exact_programmed_multi_tag_with_expansion
CCACCAGTTCCACCATAGCCACCAGTTCCACCAGTTCCACCATAGCCACCAAGTCCACCAGCA	63	2	6	GTT,TAG,GTT,GTT,TAG,AGT	0,0,0,0,0,0	True	True	False	False	True	14	10	36	True	10	exact_programmed_multi_tag_with_expansion
CCACCATAGCCACCAAGTCCACCACCAAGTCCACCATAGCCACCAGTCCCACCAGCA	57	2	5	TAG,AGT,AGT,TAG,GTC	0,0,0,0,7	True	True	False	False	True	13	9	30	True	9	exact_programmed_multi_tag_with_expansion
CCACCAAGTCCACCAGTACCACCAGTACCACCACCAGTACCACCAGTACCACCAGCA	57	2	5	AGT,GTA,GTA,GTA,GTA	0,7,7,7,7	True	True	False	False	True	13	9	30	True	9	exact_programmed_multi_tag_with_expansion
CCACCAGTTCCACCAAGTCCACCATAGCCACCAGTTCCACCACCATAGCCACCAGCA	57	2	5	GTT,AGT,TAG,GTT,TAG	0,0,0,0,0	True	True	False	False	True	13	9	30	True	9	exact_programmed_multi_tag_with_expansion
CCACCATAGCCACCAAGTCCACCATAGCCACCATAGCCACCACCAGTTCCACCAGCA	57	2	5	TAG,AGT,TAG,TAG,GTT	0,0,0,0,0	True	True	False	False	True	13	9	30	True	9	exact_programmed_multi_tag_with_expansion
CCACCAAGTCCACCAGTCCCACCACCACTACCACCACCAGCA	42	2	3	AGT,GTC,CTA	0,7,7	True	True	False	False	True	10	6	18	True	6	exact_programmed_multi_tag_with_expansion
CCACCAGTTCCACCATAGCCACCATAGCCACCAGTACCACCAGTACCACCACCAGTACCACCAGCA	66	2	6	GTT,TAG,TAG,GTA,GTA,GTA	0,0,0,7,7,7	True	True	False	False	True	15	11	36	True	11	exact_programmed_multi_tag_with_expansion
CCACCAGTTCCACCACCAGTTCCACCACCACCATAGCCACCAGCA	45	2	3	GTT,GTT,TAG	0,0,0	True	True	False	False	True	11	7	18	False	7	exact_programmed_multi_tag_with_expansion
CCACCAAGTCCACCACCAGTTCCACCACCAGTACCACCAGTACCACCAGCA	51	2	4	AGT,GTT,GTA,GTA	0,0,7,7	True	True	False	False	True	12	8	24	True	8	exact_programmed_multi_tag_with_expansion
CCACCAAGTCCACCATAGCCACCACCAGTTCCACCACCAGTACCACCACTACCACCAGCA	60	2	5	AGT,TAG,GTT,GTA,CTA	0,0,0,7,7	True	True	False	False	True	14	10	30	True	10	exact_programmed_multi_tag_with_expansion
CCACCAGTTCCACCACCACCAAGTCCACCATAGCCACCATAGCCACCAAGTCCACCAGCA	60	2	5	GTT,AGT,TAG,TAG,AGT	0,0,0,0,0	True	True	False	False	True	14	10	30	True	10	exact_programmed_multi_tag_with_expansion
CCACCACCAGTTCCACCAAGTCCACCATAGCCACCACCAGTTCCACCAGCA	51	2	4	GTT,AGT,TAG,GTT	0,0,0,0	True	True	False	False	True	12	8	24	True	8	exact_programmed_multi_tag_with_expansion
CCACCAGTTCCACCATAGCCACCATAGCCACCATAGCCACCAAGTCCACCATAGCCACCAAGTCCACCAGCA	72	2	7	GTT,TAG,TAG,TAG,AGT,TAG,AGT	0,0,0,0,0,0,0	True	True	False	False	True	16	12	42	True	12	exact_programmed_multi_tag_with_expansion
CCACCAAGTCCACCAGTTCCACCAGTTCCACCAGTTCCACCAAGTCCACCAGTTCCACCAGCA	63	2	6	AGT,GTT,GTT,GTT,AGT,GTT	0,0,0,0,0,0	True	True	False	False	True	14	10	36	True	10	exact_programmed_multi_tag_with_expansion
CCACCAGTTCCACCATAGCCACCAGTTCCACCACCATAGCCACCAGTTCCACCAGCA	57	2	5	GTT,TAG,GTT,TAG,GTT	0,0,0,0,0	True	True	False	False	True	13	9	30	True	9	exact_programmed_multi_tag_with_expansion
CCACCACCAGTTCCACCACCAGTTCCACCACCAGTTCCACCAGTTCCACCAAGTCCACCAGCA	63	2	5	GTT,GTT,GTT,GTT,AGT	0,0,0,0,0	True	True	False	False	True	15	11	30	False	11	exact_programmed_multi_tag_with_expansion
CCACCAGTTCCACCAAGTCCACCATAGCCACCACCATAGCCACCAGTTCCACCAGCA	57	2	5	GTT,AGT,TAG,TAG,GTT	0,0,0,0,0	True	True	False	False	True	13	9	30	True	9	exact_programmed_multi_tag_with_expansion
CCACCACCACCATAGCCACCAGTACCACCAAGCCCACCAAGCCCACCAGCA	51	2	4	TAG,GTA,AGC,AGC	0,7,14,14	True	True	False	False	True	12	8	24	True	8	exact_programmed_multi_tag_with_expansion
CCACCATAGCCACCAAGTCCACCAGTTCCACCACCAGTTCCACCAGTACCACCAGCA	57	2	5	TAG,AGT,GTT,GTT,GTA	0,0,0,0,7	True	True	False	False	True	13	9	30	True	9	exact_programmed_multi_tag_with_expansion
CCACCAAGTCCACCATAGCCACCACCACCAAGTCCACCAGTTCCACCACCAGCA	54	2	4	AGT,TAG,AGT,GTT	0,0,0,0	True	True	False	False	True	13	9	24	False	9	exact_programmed_multi_tag_with_expansion
CCACCATAGCCACCATAGCCACCATAGCCACCATAGCCACCATAGCCACCAGTACCACCACCAGCA	66	2	6	TAG,TAG,TAG,TAG,TAG,GTA	0,0,0,0,0,7	True	True	False	False	True	15	11	36	True	11	exact_programmed_multi_tag_with_expansion
CCACCACCACCGCCACCACCGCCACCAAGCCCACCACCAGCA	42	2	3	CCG,CCG,AGC	14,14,14	True	True	False	False	True	10	6	18	True	6	exact_programmed_multi_tag_with_expansion
CCACCAGTTCCACCAGTTCCACCATAGCCACCACCGCCACCATAACCACCAGCA	54	2	5	GTT,GTT,TAG,CCG,TAA	0,0,0,14,14	True	True	False	False	True	12	8	30	True	8	exact_programmed_multi_tag_with_expansion
CCACCAGTTCCACCAAGTCCACCACCATAGCCACCAGTTCCACCAAGTCCACCAGCA	57	2	5	GTT,AGT,TAG,GTT,AGT	0,0,0,0,0	True	True	False	False	True	13	9	30	True	9	exact_programmed_multi_tag_with_expansion
CCACCACCAAGTCCACCAGTCCCACCAGTCCCACCACCGCCACCAGCA	48	2	4	AGT,GTC,GTC,CCG	0,7,7,14	True	True	False	False	True	11	7	24	True	7	exact_programmed_multi_tag_with_expansion
CCACCAAGTCCACCAGTTCCACCAGTTCCACCAAGTCCACCACCATAGCCACCAAGTCCACCAGCA	66	2	6	AGT,GTT,GTT,AGT,TAG,AGT	0,0,0,0,0,0	True	True	False	False	True	15	11	36	True	11	exact_programmed_multi_tag_with_expansion
CCACCAGTTCCACCAAGTCCACCAAGCCCACCAAGCCCACCAGCA	45	2	4	GTT,AGT,AGC,AGC	0,0,14,14	True	True	False	False	True	10	6	24	True	6	exact_programmed_multi_tag_with_expansion
CCACCAAGTCCACCACCAGTTCCACCATAGCCACCATAACCACCAGCA	48	2	4	AGT,GTT,TAG,TAA	0,0,0,14	True	True	False	False	True	11	7	24	True	7	exact_programmed_multi_tag_with_expansion
CCACCAGTTCCACCATAGCCACCACCACTACCACCAGTACCACCACCAGCA	51	2	4	GTT,TAG,CTA,GTA	0,0,7,7	True	True	False	False	True	12	8	24	True	8	exact_programmed_multi_tag_with_expansion
CCACCAGTTCCACCACCAAGTCCACCACTACCACCAGTCCCACCAGCA	48	2	4	GTT,AGT,CTA,GTC	0,0,7,7	True	True	False	False	True	11	7	24	True	7	exact_programmed_multi_tag_with_expansion
CCACCACCATAGCCACCAGTTCCACCACCATAGCCACCAAGTCCACCAGTACCACCAGCA	60	2	5	TAG,GTT,TAG,AGT,GTA	0,0,0,0,7	True	True	False	False	True	14	10	30	True	10	exact_programmed_multi_tag_with_expansion
CCACCAGTACCACCACCAGTACCACCAGTCCCACCACCAGCA	42	2	3	GTA,GTA,GTC	7,7,7	True	True	False	False	True	10	6	18	True	6	exact_programmed_multi_tag_with_expansion
CCACCATAGCCACCAAGTCCACCATAGCCACCACCACCAAGTCCACCAAGTCCACCAGTACCACCACCAGTACCACCAGCA	81	2	7	TAG,AGT,TAG,AGT,AGT,GTA,GTA	0,0,0,0,0,7,7	True	True	False	False	True	19	15	42	False	15	exact_programmed_multi_tag_with_expansion
CCACCAGTTCCACCATAGCCACCAGTTCCACCAGTTCCACCAGTACCACCACCAGCA	57	2	5	GTT,TAG,GTT,GTT,GTA	0,0,0,0,7	True	True	False	False	True	13	9	30	True	9	exact_programmed_multi_tag_with_expansion
CCACCAGTTCCACCAGTTCCACCAGTTCCACCACCAAGTCCACCAAGTCCACCAGCA	57	2	5	GTT,GTT,GTT,AGT,AGT	0,0,0,0,0	True	True	False	False	True	13	9	30	True	9	exact_programmed_multi_tag_with_expansion
CCACCATAGCCACCAAGTCCACCATAGCCACCAAGTCCACCACCACTACCACCAGTACCACCAGCA	66	2	6	TAG,AGT,TAG,AGT,CTA,GTA	0,0,0,0,7,7	True	True	False	False	True	15	11	36	True	11	exact_programmed_multi_tag_with_expansion
CCACCATAGCCACCAAGTCCACCAGTTCCACCAAGTCCACCACCATAGCCACCAGCA	57	2	5	TAG,AGT,GTT,AGT,TAG	0,0,0,0,0	True	True	False	False	True	13	9	30	True	9	exact_programmed_multi_tag_with_expansion
CCACCATAGCCACCAGTTCCACCAAGTCCACCAGTACCACCAAGCCCACCAGCA	54	2	5	TAG,GTT,AGT,GTA,AGC	0,0,0,7,14	True	True	False	False	True	12	8	30	True	8	exact_programmed_multi_tag_with_expansion
CCACCATAGCCACCACCATAGCCACCACCACTACCACCAGCA	42	2	3	TAG,TAG,CTA	0,0,7	True	True	False	False	True	10	6	18	True	6	exact_programmed_multi_tag_with_expansion
CCACCATAGCCACCAAGTCCACCAAGTCCACCATAGCCACCATAGCCACCATAACCACCAGCA	63	2	6	TAG,AGT,AGT,TAG,TAG,TAA	0,0,0,0,0,14	True	True	False	False	True	14	10	36	True	10	exact_programmed_multi_tag_with_expansion
CCACCAAGTCCACCAAGTCCACCAGTACCACCACCATAACCACCAGCA	48	2	4	AGT,AGT,GTA,TAA	0,0,7,14	True	True	False	False	True	11	7	24	True	7	exact_programmed_multi_tag_with_expansion
CCACCATAGCCACCAAGTCCACCAGTTCCACCAAGTCCACCAGTCCCACCAGTACCACCAGCA	63	2	6	TAG,AGT,GTT,AGT,GTC,GTA	0,0,0,0,7,7	True	True	False	False	True	14	10	36	True	10	exact_programmed_multi_tag_with_expansion
CCACCATAGCCACCATAGCCACCAAGTCCACCAAGTCCACCAAGCCCACCACCGCCACCAGCA	63	2	6	TAG,TAG,AGT,AGT,AGC,CCG	0,0,0,0,14,14	True	True	False	False	True	14	10	36	True	10	exact_programmed_multi_tag_with_expansion
CCACCAAGTCCACCACCATAGCCACCAAGTCCACCATAGCCACCAAGTCCACCATAGCCACCAGCA	66	2	6	AGT,TAG,AGT,TAG,AGT,TAG	0,0,0,0,0,0	True	True	False	False	True	15	11	36	True	11	exact_programmed_multi_tag_with_expansion
CCACCATAGCCACCACCACCAGTTCCACCACCATAGCCACCATAGCCACCACCAGCA	57	2	4	TAG,GTT,TAG,TAG	0,0,0,0	True	True	False	False	True	14	10	24	False	10	exact_programmed_multi_tag_with_expansion
CCACCAAGTCCACCAGTACCACCACCACCAGTACCACCATAACCACCAGCA	51	2	4	AGT,GTA,GTA,TAA	0,7,7,14	True	True	False	False	True	12	8	24	True	8	exact_programmed_multi_tag_with_expansion
CCACCATAGCCACCATAGCCACCATAGCCACCACTACCACCAGTCCCACCAGCA	54	2	5	TAG,TAG,TAG,CTA,GTC	0,0,0,7,7	True	True	False	False	True	12	8	30	True	8	exact_programmed_multi_tag_with_expansion
CCACCACCAGTTCCACCAGTACCACCACCAGTCCCACCAGCA	42	2	3	GTT,GTA,GTC	0,7,7	True	True	False	False	True	10	6	18	True	6	exact_programmed_multi_tag_with_expansion
CCACCATAGCCACCAAGTCCACCAGTCCCACCAGTACCACCACCGCCACCAGCA	54	2	5	TAG,AGT,GTC,GTA,CCG	0,0,7,7,14	True	True	False	False	True	12	8	30	True	8	exact_programmed_multi_tag_with_expansion
CCACCAGTTCCACCAAGTCCACCATAGCCACCATAGCCACCACCAGTTCCACCAAGTCCACCAGCA	66	2	6	GTT,AGT,TAG,TAG,GTT,AGT	0,0,0,0,0,0	True	True	False	False	True	15	11	36	True	11	exact_programmed_multi_tag_with_expansion
CCACCAAGTCCACCACCAAGTCCACCAGTTCCACCACCAGTTCCACCAGCA	51	2	4	AGT,AGT,GTT,GTT	0,0,0,0	True	True	False	False	True	12	8	24	True	8	exact_programmed_multi_tag_with_expansion
CCACCATAGCCACCATAGCCACCACCACCATAGCCACCAGTCCCACCAGCA	51	2	4	TAG,TAG,TAG,GTC	0,0,0,7	True	True	False	False	True	12	8	24	True	8	exact_programmed_multi_tag_with_expansion
CCACCACCAAGTCCACCATAGCCACCACCAAGTCCACCACCAGCA	45	2	3	AGT,TAG,AGT	0,0,0	True	True	False	False	True	11	7	18	False	7	exact_programmed_multi_tag_with_expansion
CCACCACCACCAGTTCCACCACCATAGCCACCATAGCCACCATAGCCACCAAGTCCACCAGCA	63	2	5	GTT,TAG,TAG,TAG,AGT	0,0,0,0,0	True	True	False	False	True	15	11	30	False	11	exact_programmed_multi_tag_with_expansion
CCACCACCACCAGTTCCACCAGTTCCACCATAGCCACCACCAGTACCACCAGCA	54	2	4	GTT,GTT,TAG,GTA	0,0,0,7	True	True	False	False	True	13	9	24	False	9	exact_programmed_multi_tag_with_expansion
CCACCACCAAGTCCACCAAGTCCACCAGTACCACCAAGTCCACCAGCA	48	2	4	AGT,AGT,GTA,AGT	0,0,7,0	True	True	False	False	True	11	7	24	True	7	exact_programmed_multi_tag_with_expansion
CCACCAAGTCCACCAAGTCCACCAGTTCCACCATAACCACCATAACCACCAGCA	54	2	5	AGT,AGT,GTT,TAA,TAA	0,0,0,14,14	True	True	False	False	True	12	8	30	True	8	exact_programmed_multi_tag_with_expansion
CCACCATAGCCACCAGTACCACCACTACCACCACTACCACCAGCA	45	2	4	TAG,GTA,CTA,CTA	0,7,7,7	True	True	False	False	True	10	6	24	True	6	exact_programmed_multi_tag_with_expansion
CCACCATAGCCACCACCAGTTCCACCATAGCCACCACCACCATAGCCACCAGCA	54	2	4	TAG,GTT,TAG,TAG	0,0,0,0	True	True	False	False	True	13	9	24	False	9	exact_programmed_multi_tag_with_expansion
CCACCAGTTCCACCAAGTCCACCAAGTCCACCAAGTCCACCATAGCCACCAGTCCCACCAGCA	63	2	6	GTT,AGT,AGT,AGT,TAG,GTC	0,0,0,0,0,7	True	True	False	False	True	14	10	36	True	10	exact_programmed_multi_tag_with_expansion
CCACCAAGTCCACCACCATAGCCACCACCATAGCCACCAGTTCCACCAAGTCCACCAGCA	60	2	5	AGT,TAG,TAG,GTT,AGT	0,0,0,0,0	True	True	False	False	True	14	10	30	True	10	exact_programmed_multi_tag_with_expansion
CCACCACCAAGTCCACCAAGTCCACCATAGCCACCACCATAGCCACCAGCA	51	2	4	AGT,AGT,TAG,TAG	0,0,0,0	True	True	False	False	True	12	8	24	True	8	exact_programmed_multi_tag_with_expansion
CCACCATAGCCACCAAGTCCACCAAGTCCACCACCAGTTCCACCATAGCCACCAGCA	57	2	5	TAG,AGT,AGT,GTT,TAG	0,0,0,0,0	True	True	False	False	True	13	9	30	True	9	exact_programmed_multi_tag_with_expansion
CCACCATAGCCACCAAGTCCACCAAGTCCACCAGTTCCACCATAGCCACCAGTTCCACCAGCA	63	2	6	TAG,AGT,AGT,GTT,TAG,GTT	0,0,0,0,0,0	True	True	False	False	True	14	10	36	True	10	exact_programmed_multi_tag_with_expansion
CCACCATAGCCACCAAGTCCACCACCACCATAGCCACCATAGCCACCATAGCCACCAGTTCCACCAGCA	69	2	6	TAG,AGT,TAG,TAG,TAG,GTT	0,0,0,0,0,0	True	True	False	False	True	16	12	36	True	12	exact_programmed_multi_tag_with_expansion
CCACCATAGCCACCATAGCCACCAAGTCCACCATAGCCACCAAGTCCACCAGTCCCACCAGCA	63	2	6	TAG,TAG,AGT,TAG,AGT,GTC	0,0,0,0,0,7	True	True	False	False	True	14	10	36	True	10	exact_programmed_multi_tag_with_expansion
CCACCACCACCAAGTCCACCAGTTCCACCAGTTCCACCAAGTCCACCATAGCCACCAGCA	60	2	5	AGT,GTT,GTT,AGT,TAG	0,0,0,0,0	True	True	False	False	True	14	10	30	True	10	exact_programmed_multi_tag_with_expansion
CCACCAGTTCCACCAAGTCCACCATAGCCACCAGTTCCACCATAGCCACCAGTACCACCACCAGCA	66	2	6	GTT,AGT,TAG,GTT,TAG,GTA	0,0,0,0,0,7	True	True	False	False	True	15	11	36	True	11	exact_programmed_multi_tag_with_expansion
CCACCAGTTCCACCACCATAGCCACCAGTACCACCAGTACCACCACCACCAGCA	54	2	4	GTT,TAG,GTA,GTA	0,0,7,7	True	True	False	False	True	13	9	24	False	9	exact_programmed_multi_tag_with_expansion
CCACCACCAAGTCCACCATAGCCACCATAACCACCACCACCAGCA	45	2	3	AGT,TAG,TAA	0,0,14	True	True	False	False	True	11	7	18	False	7	exact_programmed_multi_tag_with_expansion
CCACCATAGCCACCATAGCCACCAAGTCCACCATAGCCACCACCAGTACCACCAGTACCACCAGCA	66	2	6	TAG,TAG,AGT,TAG,GTA,GTA	0,0,0,0,7,7	True	True	False	False	True	15	11	36	True	11	exact_programmed_multi_tag_with_expansion
CCACCATAGCCACCACCACCATAGCCACCATAACCACCACCAGCA	45	2	3	TAG,TAG,TAA	0,0,14	True	True	False	False	True	11	7	18	False	7	exact_programmed_multi_tag_with_expansion
CCACCATAGCCACCATAGCCACCAGTACCACCAGTCCCACCACTACCACCAGCA	54	2	5	TAG,TAG,GTA,GTC,CTA	0,0,7,7,7	True	True	False	False	True	12	8	30	True	8	exact_programmed_multi_tag_with_expansion
CCACCAAGTCCACCATAGCCACCATAGCCACCAGTTCCACCACCAGTTCCACCAGCA	57	2	5	AGT,TAG,TAG,GTT,GTT	0,0,0,0,0	True	True	False	False	True	13	9	30	True	9	exact_programmed_multi_tag_with_expansion
CCACCAGTTCCACCAAGTCCACCATAGCCACCAGTACCACCACCAGTACCACCACCAGCA	60	2	5	GTT,AGT,TAG,GTA,GTA	0,0,0,7,7	True	True	False	False	True	14	10	30	True	10	exact_programmed_multi_tag_with_expansion
CCACCACCAGTTCCACCAAGTCCACCATAGCCACCATAGCCACCACCGCCACCAGCA	57	2	5	GTT,AGT,TAG,TAG,CCG	0,0,0,0,14	True	True	False	False	True	13	9	30	True	9	exact_programmed_multi_tag_with_expansion
CCACCAAGTCCACCATAGCCACCAGTTCCACCAGTTCCACCATAGCCACCACCAGCA	57	2	5	AGT,TAG,GTT,GTT,TAG	0,0,0,0,0	True	True	False	False	True	13	9	30	True	9	exact_programmed_multi_tag_with_expansion
CCACCAGTTCCACCAAGTCCACCAGTTCCACCACCAAGTCCACCAGTTCCACCAGCA	57	2	5	GTT,AGT,GTT,AGT,GTT	0,0,0,0,0	True	True	False	False	True	13	9	30	True	9	exact_programmed_multi_tag_with_expansion
CCACCAGTTCCACCAGTTCCACCATAGCCACCAGTTCCACCAGTCCCACCAGCA	54	2	5	GTT,GTT,TAG,GTT,GTC	0,0,0,0,7	True	True	False	False	True	12	8	30	True	8	exact_programmed_multi_tag_with_expansion
CCACCATAGCCACCAGTTCCACCATAGCCACCAAGTCCACCAGTTCCACCATAGCCACCATAGCCACCAGCA	72	2	7	TAG,GTT,TAG,AGT,GTT,TAG,TAG	0,0,0,0,0,0,0	True	True	False	False	True	16	12	42	True	12	exact_programmed_multi_tag_with_expansion
CCACCAGTTCCACCAAGTCCACCAAGTCCACCACCGCCACCACCAGCA	48	2	4	GTT,AGT,AGT,CCG	0,0,0,14	True	True	False	False	True	11	7	24	True	7	exact_programmed_multi_tag_with_expansion
CCACCACCATAGCCACCACCACCATAGCCACCAGTACCACCAGTACCACCAGCA	54	2	4	TAG,TAG,GTA,GTA	0,0,7,7	True	True	False	False	True	13	9	24	False	9	exact_programmed_multi_tag_with_expansion
CCACCACCACCATAGCCACCAGTTCCACCATAGCCACCAGTACCACCAGTACCACCAGCA	60	2	5	TAG,GTT,TAG,GTA,GTA	0,0,0,7,7	True	True	False	False	True	14	10	30	True	10	exact_programmed_multi_tag_with_expansion
CCACCACCACCATAGCCACCACCAGTACCACCAGTCCCACCAGCA	45	2	3	TAG,GTA,GTC	0,7,7	True	True	False	False	True	11	7	18	False	7	exact_programmed_multi_tag_with_expansion
CCACCAAGTCCACCATAGCCACCAAGTCCACCATAGCCACCACCACCATAGCCACCAGCA	60	2	5	AGT,TAG,AGT,TAG,TAG	0,0,0,0,0	True	True	False	False	True	14	10	30	True	10	exact_programmed_multi_tag_with_expansion
CCACCACCAGTTCCACCAGTTCCACCACCACTACCACCAGCA	42	2	3	GTT,GTT,CTA	0,0,7	True	True	False	False	True	10	6	18	True	6	exact_programmed_multi_tag_with_expansion
CCACCAAGTCCACCAAGTCCACCATAGCCACCAAGTCCACCATAGCCACCACCACCAGCA	60	2	5	AGT,AGT,TAG,AGT,TAG	0,0,0,0,0	True	True	False	False	True	14	10	30	True	10	exact_programmed_multi_tag_with_expansion
CCACCAAGTCCACCACCAAGTCCACCAGTCCCACCATAACCACCAGCA	48	2	4	AGT,AGT,GTC,TAA	0,0,7,14	True	True	False	False	True	11	7	24	True	7	exact_programmed_multi_tag_with_expansion
CCACCATAGCCACCAAGTCCACCACCATAGCCACCACCAGTTCCACCAGCA	51	2	4	TAG,AGT,TAG,GTT	0,0,0,0	True	True	False	False	True	12	8	24	True	8	exact_programmed_multi_tag_with_expansion
CCACCACCATAGCCACCACCAAGTCCACCATAGCCACCAAGTCCACCAGCA	51	2	4	TAG,AGT,TAG,AGT	0,0,0,0	True	True	False	False	True	12	8	24	True	8	exact_programmed_multi_tag_with_expansion
CCACCAAGTCCACCAGTTCCACCAAGTCCACCATAGCCACCATAGCCACCATAGCCACCACCAGCA	66	2	6	AGT,GTT,AGT,TAG,TAG,TAG	0,0,0,0,0,0	True	True	False	False	True	15	11	36	True	11	exact_programmed_multi_tag_with_expansion
CCACCAAGTCCACCAAGTCCACCACCACCAGTACCACCAGTACCACCAGCA	51	2	4	AGT,AGT,GTA,GTA	0,0,7,7	True	True	False	False	True	12	8	24	True	8	exact_programmed_multi_tag_with_expansion
CCACCATAGCCACCAAGCCCACCAGTACCACCAGCA	36	2	3	TAG,AGC,GTA	0,14,7	True	True	False	False	True	8	4	18	True	4	exact_programmed_multi_tag_with_expansion
CCACCAAGTCCACCAGTTCCACCATAGCCACCAAGTCCACCAGTTCCACCACCATAGCCACCAGCA	66	2	6	AGT,GTT,TAG,AGT,GTT,TAG	0,0,0,0,0,0	True	True	False	False	True	15	11	36	True	11	exact_programmed_multi_tag_with_expansion
CCACCATAGCCACCATAGCCACCAGTTCCACCAAGTCCACCAGTACCACCAGTACCACCAGTACCACCAGCA	72	2	7	TAG,TAG,GTT,AGT,GTA,GTA,GTA	0,0,0,0,7,7,7	True	True	False	False	True	16	12	42	True	12	exact_programmed_multi_tag_with_expansion
CCACCATAGCCACCAGTTCCACCACCAAGTCCACCAAGTCCACCACCAGCA	51	2	4	TAG,GTT,AGT,AGT	0,0,0,0	True	True	False	False	True	12	8	24	True	8	exact_programmed_multi_tag_with_expansion
CCACCAGTTCCACCAAGTCCACCAGTACCACCACCGCCACCACCAGCA	48	2	4	GTT,AGT,GTA,CCG	0,0,7,14	True	True	False	False	True	11	7	24	True	7	exact_programmed_multi_tag_with_expansion
CCACCAAGTCCACCATAGCCACCAAGTCCACCATAGCCACCAGTACCACCAGTCCCACCAGCA	63	2	6	AGT,TAG,AGT,TAG,GTA,GTC	0,0,0,0,7,7	True	True	False	False	True	14	10	36	True	10	exact_programmed_multi_tag_with_expansion
CCACCACCAGTTCCACCATAGCCACCAGTTCCACCACCATAGCCACCAAGTCCACCAAGTCCACCAGCA	69	2	6	GTT,TAG,GTT,TAG,AGT,AGT	0,0,0,0,0,0	True	True	False	False	True	16	12	36	True	12	exact_programmed_multi_tag_with_expansion
CCACCACCAGTTCCACCATAGCCACCAGTTCCACCAGTACCACCAGTCCCACCAGCA	57	2	5	GTT,TAG,GTT,GTA,GTC	0,0,0,7,7	True	True	False	False	True	13	9	30	True	9	exact_programmed_multi_tag_with_expansion
CCACCACCAGTTCCACCAGTACCACCACCAAGCCCACCAGCA	42	2	3	GTT,GTA,AGC	0,7,14	True	True	False	False	True	10	6	18	True	6	exact_programmed_multi_tag_with_expansion
CCACCACCAAGTCCACCAAGTCCACCATAGCCACCAGTACCACCACCGCCACCAGCA	57	2	5	AGT,AGT,TAG,GTA,CCG	0,0,0,7,14	True	True	False	False	True	13	9	30	True	9	exact_programmed_multi_tag_with_expansion
CCACCAGTTCCACCAGTTCCACCACCATAGCCACCAAGTCCACCAAGTCCACCAGCA	57	2	5	GTT,GTT,TAG,AGT,AGT	0,0,0,0,0	True	True	False	False	True	13	9	30	True	9	exact_programmed_multi_tag_with_expansion
CCACCAGTACCACCAGTCCCACCAGTCCCACCAGTACCACCACCAGCA	48	2	4	GTA,GTC,GTC,GTA	7,7,7,7	True	True	False	False	True	11	7	24	True	7	exact_programmed_multi_tag_with_expansion
CCACCAAGTCCACCATAGCCACCATAGCCACCACCATAGCCACCAGTCCCACCAGCA	57	2	5	AGT,TAG,TAG,TAG,GTC	0,0,0,0,7	True	True	False	False	True	13	9	30	True	9	exact_programmed_multi_tag_with_expansion
CCACCATAGCCACCATAGCCACCAGTTCCACCACCAAGTCCACCACCATAGCCACCAGCA	60	2	5	TAG,TAG,GTT,AGT,TAG	0,0,0,0,0	True	True	False	False	True	14	10	30	True	10	exact_programmed_multi_tag_with_expansion
CCACCATAGCCACCATAGCCACCAGTTCCACCATAGCCACCACTACCACCAGTACCACCAGCA	63	2	6	TAG,TAG,GTT,TAG,CTA,GTA	0,0,0,0,7,7	True	True	False	False	True	14	10	36	True	10	exact_programmed_multi_tag_with_expansion
CCACCAAGTCCACCAAGTCCACCAAGTCCACCATAGCCACCACCAGTTCCACCAGCA	57	2	5	AGT,AGT,AGT,TAG,GTT	0,0,0,0,0	True	True	False	False	True	13	9	30	True	9	exact_programmed_multi_tag_with_expansion
CCACCAAGTCCACCATAGCCACCAAGTCCACCACCAGTTCCACCAGTTCCACCAGCA	57	2	5	AGT,TAG,AGT,GTT,GTT	0,0,0,0,0	True	True	False	False	True	13	9	30	True	9	exact_programmed_multi_tag_with_expansion
CCACCATAGCCACCATAGCCACCATAGCCACCAAGTCCACCAGTTCCACCAAGTCCACCATAGCCACCAGCA	72	2	7	TAG,TAG,TAG,AGT,GTT,AGT,TAG	0,0,0,0,0,0,0	True	True	False	False	True	16	12	42	True	12	exact_programmed_multi_tag_with_expansion
CCACCATAGCCACCAAGTCCACCAGTTCCACCATAGCCACCATAGCCACCACCACCATAGCCACCAGCA	69	2	6	TAG,AGT,GTT,TAG,TAG,TAG	0,0,0,0,0,0	True	True	False	False	True	16	12	36	True	12	exact_programmed_multi_tag_with_expansion
CCACCAAGTCCACCAAGTCCACCAGTTCCACCATAGCCACCAGTCCCACCAGTACCACCAGCA	63	2	6	AGT,AGT,GTT,TAG,GTC,GTA	0,0,0,0,7,7	True	True	False	False	True	14	10	36	True	10	exact_programmed_multi_tag_with_expansion
CCACCACCAGTTCCACCAGTACCACCAAGCCCACCACCAGCA	42	2	3	GTT,GTA,AGC	0,7,14	True	True	False	False	True	10	6	18	True	6	exact_programmed_multi_tag_with_expansion
CCACCATAGCCACCACCATAACCACCACCACCAGCA	36	2	2	TAG,TAA	0,14	True	True	False	False	True	9	5	12	False	5	exact_programmed_multi_tag_with_expansion
CCACCAAGTCCACCACCAAGTCCACCACCACCGCCACCAGCA	42	2	3	AGT,AGT,CCG	0,0,14	True	True	False	False	True	10	6	18	True	6	exact_programmed_multi_tag_with_expansion
CCACCATAGCCACCAGTTCCACCATAGCCACCATAGCCACCATAACCACCACCAGCA	57	2	5	TAG,GTT,TAG,TAG,TAA	0,0,0,0,14	True	True	False	False	True	13	9	30	True	9	exact_programmed_multi_tag_with_expansion
CCACCAGTTCCACCAGTTCCACCATAGCCACCATAGCCACCACTACCACCAGCA	54	2	5	GTT,GTT,TAG,TAG,CTA	0,0,0,0,7	True	True	False	False	True	12	8	30	True	8	exact_programmed_multi_tag_with_expansion
CCACCAAGTCCACCATAGCCACCATAGCCACCATAGCCACCACCATAGCCACCACCAGCA	60	2	5	AGT,TAG,TAG,TAG,TAG	0,0,0,0,0	True	True	False	False	True	14	10	30	True	10	exact_programmed_multi_tag_with_expansion
CCACCAGTTCCACCACCATAGCCACCAGTTCCACCACCATAGCCACCATAGCCACCAGCA	60	2	5	GTT,TAG,GTT,TAG,TAG	0,0,0,0,0	True	True	False	False	True	14	10	30	True	10	exact_programmed_multi_tag_with_expansion
CCACCAAGTCCACCAAGTCCACCAAGTCCACCATAGCCACCATAGCCACCAAGTCCACCAAGTCCACCACCAGCA	75	2	7	AGT,AGT,AGT,TAG,TAG,AGT,AGT	0,0,0,0,0,0,0	True	True	False	False	True	17	13	42	True	13	exact_programmed_multi_tag_with_expansion
CCACCAAGTCCACCATAGCCACCACCACCATAGCCACCAAGTCCACCATAGCCACCATAGCCACCAGCA	69	2	6	AGT,TAG,TAG,AGT,TAG,TAG	0,0,0,0,0,0	True	True	False	False	True	16	12	36	True	12	exact_programmed_multi_tag_with_expansion
CCACCAGTTCCACCAAGTCCACCACCACCAGTTCCACCATAGCCACCAGCA	51	2	4	GTT,AGT,GTT,TAG	0,0,0,0	True	True	False	False	True	12	8	24	True	8	exact_programmed_multi_tag_with_expansion
CCACCAAGTCCACCAAGTCCACCAGTTCCACCAAGTCCACCATAGCCACCACCAGCA	57	2	5	AGT,AGT,GTT,AGT,TAG	0,0,0,0,0	True	True	False	False	True	13	9	30	True	9	exact_programmed_multi_tag_with_expansion
CCACCATAGCCACCATAGCCACCAGTACCACCAGTCCCACCACCACCAGCA	51	2	4	TAG,TAG,GTA,GTC	0,0,7,7	True	True	False	False	True	12	8	24	True	8	exact_programmed_multi_tag_with_expansion
CCACCAAGTCCACCAAGTCCACCATAGCCACCAAGTCCACCAGTCCCACCAGCA	54	2	5	AGT,AGT,TAG,AGT,GTC	0,0,0,0,7	True	True	False	False	True	12	8	30	True	8	exact_programmed_multi_tag_with_expansion
CCACCACCAGTTCCACCAAGTCCACCATAGCCACCATAGCCACCATAGCCACCATAGCCACCAGCA	66	2	6	GTT,AGT,TAG,TAG,TAG,TAG	0,0,0,0,0,0	True	True	False	False	True	15	11	36	True	11	exact_programmed_multi_tag_with_expansion
CCACCATAGCCACCATAGCCACCATAGCCACCACTACCACCAGTACCACCACCAGCA	57	2	5	TAG,TAG,TAG,CTA,GTA	0,0,0,7,7	True	True	False	False	True	13	9	30	True	9	exact_programmed_multi_tag_with_expansion
CCACCAAGTCCACCAAGTCCACCATAGCCACCAGTTCCACCAGTTCCACCAGTTCCACCAGCA	63	2	6	AGT,AGT,TAG,GTT,GTT,GTT	0,0,0,0,0,0	True	True	False	False	True	14	10	36	True	10	exact_programmed_multi_tag_with_expansion
CCACCAAGTCCACCATAGCCACCAAGTCCACCACCGCCACCACCGCCACCAGCA	54	2	5	AGT,TAG,AGT,CCG,CCG	0,0,0,14,14	True	True	False	False	True	12	8	30	True	8	exact_programmed_multi_tag_with_expansion
CCACCAAGTCCACCAAGTCCACCAGTTCCACCATAGCCACCATAGCCACCAGTACCACCAGTACCACCAGCA	72	2	7	AGT,AGT,GTT,TAG,TAG,GTA,GTA	0,0,0,0,0,7,7	True	True	False	False	True	16	12	42	True	12	exact_programmed_multi_tag_with_expansion
CCACCATAGCCACCACCAAGTCCACCAGTCCCACCAGTACCACCAGTACCACCAGCA	57	2	5	TAG,AGT,GTC,GTA,GTA	0,0,7,7,7	True	True	False	False	True	13	9	30	True	9	exact_programmed_multi_tag_with_expansion
CCACCAAGTCCACCACCACCAGTTCCACCATAGCCACCAGTACCACCAGCA	51	2	4	AGT,GTT,TAG,GTA	0,0,0,7	True	True	False	False	True	12	8	24	True	8	exact_programmed_multi_tag_with_expansion
CCACCATAGCCACCAGTTCCACCACCATAGCCACCATAGCCACCAGTTCCACCACCAGTTCCACCAGCA	69	2	6	TAG,GTT,TAG,TAG,GTT,GTT	0,0,0,0,0,0	True	True	False	False	True	16	12	36	True	12	exact_programmed_multi_tag_with_expansion
CCACCATAGCCACCAGTTCCACCAGTTCCACCAGTACCACCAGTCCCACCAGTACCACCAGCA	63	2	6	TAG,GTT,GTT,GTA,GTC,GTA	0,0,0,7,7,7	True	True	False	False	True	14	10	36	True	10	exact_programmed_multi_tag_with_expansion
CCACCAAGTCCACCAAGTCCACCACCAAGCCCACCATAACCACCAGCA	48	2	4	AGT,AGT,AGC,TAA	0,0,14,14	True	True	False	False	True	11	7	24	True	7	exact_programmed_multi_tag_with_expansion
CCACCAGTTCCACCAAGTCCACCAGTTCCACCATAGCCACCAGTCCCACCAGCA	54	2	5	GTT,AGT,GTT,TAG,GTC	0,0,0,0,7	True	True	False	False	True	12	8	30	True	8	exact_programmed_multi_tag_with_expansion
CCACCAAGTCCACCACCACCGCCACCACCGCCACCAGCA	39	2	3	AGT,CCG,CCG	0,14,14	True	True	False	False	True	9	5	18	True	5	exact_programmed_multi_tag_with_expansion
CCACCATAGCCACCAAGTCCACCACCAAGTCCACCACCAGTTCCACCATAGCCACCAGCA	60	2	5	TAG,AGT,AGT,GTT,TAG	0,0,0,0,0	True	True	False	False	True	14	10	30	True	10	exact_programmed_multi_tag_with_expansion
CCACCATAGCCACCACCAGTTCCACCATAGCCACCAGTTCCACCAGTACCACCAGCA	57	2	5	TAG,GTT,TAG,GTT,GTA	0,0,0,0,7	True	True	False	False	True	13	9	30	True	9	exact_programmed_multi_tag_with_expansion
CCACCATAGCCACCAGTTCCACCATAGCCACCAAGTCCACCATAGCCACCAGTCCCACCAGCA	63	2	6	TAG,GTT,TAG,AGT,TAG,GTC	0,0,0,0,0,7	True	True	False	False	True	14	10	36	True	10	exact_programmed_multi_tag_with_expansion
CCACCAGTTCCACCATAGCCACCACCATAGCCACCACCACCAGTTCCACCAGCA	54	2	4	GTT,TAG,TAG,GTT	0,0,0,0	True	True	False	False	True	13	9	24	False	9	exact_programmed_multi_tag_with_expansion
CCACCATAGCCACCAGTTCCACCAAGTCCACCACCACTACCACCAGCA	48	2	4	TAG,GTT,AGT,CTA	0,0,0,7	True	True	False	False	True	11	7	24	True	7	exact_programmed_multi_tag_with_expansion
CCACCAAGTCCACCAGTTCCACCATAGCCACCAAGTCCACCACCGCCACCAGCA	54	2	5	AGT,GTT,TAG,AGT,CCG	0,0,0,0,14	True	True	False	False	True	12	8	30	True	8	exact_programmed_multi_tag_with_expansion
CCACCAAGTCCACCATAGCCACCAAGTCCACCATAGCCACCAAGTCCACCATAGCCACCATAGCCACCAGCA	72	2	7	AGT,TAG,AGT,TAG,AGT,TAG,TAG	0,0,0,0,0,0,0	True	True	False	False	True	16	12	42	True	12	exact_programmed_multi_tag_with_expansion
CCACCAAGTCCACCATAGCCACCACCACCAGTTCCACCAAGTCCACCATAGCCACCAGCA	60	2	5	AGT,TAG,GTT,AGT,TAG	0,0,0,0,0	True	True	False	False	True	14	10	30	True	10	exact_programmed_multi_tag_with_expansion
CCACCAGTACCACCAGTACCACCACTACCACCAGTACCACCACCAGTACCACCAGCA	57	2	5	GTA,GTA,CTA,GTA,GTA	7,7,7,7,7	True	True	False	False	True	13	9	30	True	9	exact_programmed_multi_tag_with_expansion
CCACCATAGCCACCAGTTCCACCAAGTCCACCAGTTCCACCAGTACCACCAGTACCACCAGCA	63	2	6	TAG,GTT,AGT,GTT,GTA,GTA	0,0,0,0,7,7	True	True	False	False	True	14	10	36	True	10	exact_programmed_multi_tag_with_expansion
CCACCAAGTCCACCAGTTCCACCACCAGTACCACCACTACCACCAGCA	48	2	4	AGT,GTT,GTA,CTA	0,0,7,7	True	True	False	False	True	11	7	24	True	7	exact_programmed_multi_tag_with_expansion
CCACCATAGCCACCATAGCCACCACCACCAGTCCCACCACCAGCA	45	2	3	TAG,TAG,GTC	0,0,7	True	True	False	False	True	11	7	18	False	7	exact_programmed_multi_tag_with_expansion
CCACCACCAGTTCCACCACCAAGTCCACCAAGCCCACCAGCA	42	2	3	GTT,AGT,AGC	0,0,14	True	True	False	False	True	10	6	18	True	6	exact_programmed_multi_tag_with_expansion
CCACCACCAAGTCCACCAGTTCCACCATAGCCACCACCAAGTCCACCAGCA	51	2	4	AGT,GTT,TAG,AGT	0,0,0,0	True	True	False	False	True	12	8	24	True	8	exact_programmed_multi_tag_with_expansion
CCACCACCAAGTCCACCAAGTCCACCATAGCCACCAGTTCCACCAAGTCCACCAGCA	57	2	5	AGT,AGT,TAG,GTT,AGT	0,0,0,0,0	True	True	False	False	True	13	9	30	True	9	exact_programmed_multi_tag_with_expansion
CCACCACCACCAGTTCCACCATAGCCACCAGTACCACCACTACCACCAGCA	51	2	4	GTT,TAG,GTA,CTA	0,0,7,7	True	True	False	False	True	12	8	24	True	8	exact_programmed_multi_tag_with_expansion
CCACCATAGCCACCAAGTCCACCACCACCAGTTCCACCAGTACCACCAGTACCACCAGCA	60	2	5	TAG,AGT,GTT,GTA,GTA	0,0,0,7,7	True	True	False	False	True	14	10	30	True	10	exact_programmed_multi_tag_with_expansion
CCACCAAGTCCACCAAGTCCACCATAGCCACCACCAGTTCCACCAAGTCCACCAAGTCCACCAGCA	66	2	6	AGT,AGT,TAG,GTT,AGT,AGT	0,0,0,0,0,0	True	True	False	False	True	15	11	36	True	11	exact_programmed_multi_tag_with_expansion
CCACCAGTTCCACCATAGCCACCATAGCCACCAGTACCACCAGTCCCACCAGTACCACCAGCA	63	2	6	GTT,TAG,TAG,GTA,GTC,GTA	0,0,0,7,7,7	True	True	False	False	True	14	10	36	True	10	exact_programmed_multi_tag_with_expansion
CCACCATAGCCACCACCAAGTCCACCATAGCCACCATAGCCACCAGTTCCACCAGCA	57	2	5	TAG,AGT,TAG,TAG,GTT	0,0,0,0,0	True	True	False	False	True	13	9	30	True	9	exact_programmed_multi_tag_with_expansion
CCACCAAGTCCACCAGTTCCACCACCAGTTCCACCAAGTCCACCAGTACCACCAGCA	57	2	5	AGT,GTT,GTT,AGT,GTA	0,0,0,0,7	True	True	False	False	True	13	9	30	True	9	exact_programmed_multi_tag_with_expansion
CCACCACCACCAGTTCCACCAAGTCCACCACCAGTTCCACCAGCA	45	2	3	GTT,AGT,GTT	0,0,0	True	True	False	False	True	11	7	18	False	7	exact_programmed_multi_tag_with_expansion
CCACCACCAAGTCCACCACCAAGTCCACCATAGCCACCACCGCCACCACCAGCA	54	2	4	AGT,AGT,TAG,CCG	0,0,0,14	True	True	False	False	True	13	9	24	False	9	exact_programmed_multi_tag_with_expansion
CCACCAAGTCCACCACCATAGCCACCATAGCCACCACCACCATAGCCACCAGCA	54	2	4	AGT,TAG,TAG,TAG	0,0,0,0	True	True	False	False	True	13	9	24	False	9	exact_programmed_multi_tag_with_expansion
CCACCATAGCCACCAGTTCCACCACCACCAGTACCACCACCAGTACCACCAGCA	54	2	4	TAG,GTT,GTA,GTA	0,0,7,7	True	True	False	False	True	13	9	24	False	9	exact_programmed_multi_tag_with_expansion
CCACCAAGTCCACCACCATAGCCACCACCACTACCACCAGCA	42	2	3	AGT,TAG,CTA	0,0,7	True	True	False	False	True	10	6	18	True	6	exact_programmed_multi_tag_with_expansion
CCACCACCATAGCCACCAGTTCCACCATAGCCACCAGTACCACCACCAGCA	51	2	4	TAG,GTT,TAG,GTA	0,0,0,7	True	True	False	False	True	12	8	24	True	8	exact_programmed_multi_tag_with_expansion
CCACCACCAGTTCCACCAAGTCCACCAGTTCCACCAAGTCCACCACCAGCA	51	2	4	GTT,AGT,GTT,AGT	0,0,0,0	True	True	False	False	True	12	8	24	True	8	exact_programmed_multi_tag_with_expansion
CCACCATAGCCACCATAGCCACCAGTACCACCAAGCCCACCACCAGCA	48	2	4	TAG,TAG,GTA,AGC	0,0,7,14	True	True	False	False	True	11	7	24	True	7	exact_programmed_multi_tag_with_expansion
CCACCACCATAGCCACCAAGTCCACCAGTTCCACCACCATAGCCACCATAGCCACCAAGTCCACCAGTTCCACCAGCA	78	2	7	TAG,AGT,GTT,TAG,TAG,AGT,GTT	0,0,0,0,0,0,0	True	True	False	False	True	18	14	42	True	14	exact_programmed_multi_tag_with_expansion
CCACCATAGCCACCACCAGTTCCACCACCAGTCCCACCACCAGCA	45	2	3	TAG,GTT,GTC	0,0,7	True	True	False	False	True	11	7	18	False	7	exact_programmed_multi_tag_with_expansion
CCACCAGTTCCACCACCATAGCCACCATAGCCACCAAGTCCACCATAGCCACCACCAGCA	60	2	5	GTT,TAG,TAG,AGT,TAG	0,0,0,0,0	True	True	False	False	True	14	10	30	True	10	exact_programmed_multi_tag_with_expansion
CCACCAGTTCCACCATAGCCACCATAGCCACCAAGTCCACCACCAAGTCCACCAGCA	57	2	5	GTT,TAG,TAG,AGT,AGT	0,0,0,0,0	True	True	False	False	True	13	9	30	True	9	exact_programmed_multi_tag_with_expansion
CCACCAGTTCCACCATAGCCACCAGTCCCACCACCGCCACCATAACCACCAGCA	54	2	5	GTT,TAG,GTC,CCG,TAA	0,0,7,14,14	True	True	False	False	True	12	8	30	True	8	exact_programmed_multi_tag_with_expansion
CCACCAGTTCCACCATAGCCACCACCATAGCCACCAAGTCCACCACCGCCACCAGCA	57	2	5	GTT,TAG,TAG,AGT,CCG	0,0,0,0,14	True	True	False	False	True	13	9	30	True	9	exact_programmed_multi_tag_with_expansion
CCACCATAGCCACCATAGCCACCAGTTCCACCAAGTCCACCACCAAGTCCACCAGCA	57	2	5	TAG,TAG,GTT,AGT,AGT	0,0,0,0,0	True	True	False	False	True	13	9	30	True	9	exact_programmed_multi_tag_with_expansion
CCACCAAGTCCACCAAGTCCACCATAGCCACCATAGCCACCATAACCACCACCAGCA	57	2	5	AGT,AGT,TAG,TAG,TAA	0,0,0,0,14	True	True	False	False	True	13	9	30	True	9	exact_programmed_multi_tag_with_expansion
CCACCAAGTCCACCAGTTCCACCAGTTCCACCATAGCCACCAGTACCACCACTACCACCAGTACCACCAGCA	72	2	7	AGT,GTT,GTT,TAG,GTA,CTA,GTA	0,0,0,0,7,7,7	True	True	False	False	True	16	12	42	True	12	exact_programmed_multi_tag_with_expansion
CCACCACCAGTACCACCAGTCCCACCAGTACCACCAGTCCCACCAGCA	48	2	4	GTA,GTC,GTA,GTC	7,7,7,7	True	True	False	False	True	11	7	24	True	7	exact_programmed_multi_tag_with_expansion
CCACCAAGTCCACCATAGCCACCAAGTCCACCATAGCCACCATAGCCACCAAGTCCACCAGTACCACCAGCA	72	2	7	AGT,TAG,AGT,TAG,TAG,AGT,GTA	0,0,0,0,0,0,7	True	True	False	False	True	16	12	42	True	12	exact_programmed_multi_tag_with_expansion
CCACCATAGCCACCATAGCCACCAGTTCCACCAAGTCCACCATAGCCACCACCAGCA	57	2	5	TAG,TAG,GTT,AGT,TAG	0,0,0,0,0	True	True	False	False	True	13	9	30	True	9	exact_programmed_multi_tag_with_expansion
CCACCAGTTCCACCATAGCCACCACCACCATAGCCACCAGTTCCACCATAGCCACCAGCA	60	2	5	GTT,TAG,TAG,GTT,TAG	0,0,0,0,0	True	True	False	False	True	14	10	30	True	10	exact_programmed_multi_tag_with_expansion
CCACCAGTTCCACCATAGCCACCAAGTCCACCACCAAGTCCACCACCAGCA	51	2	4	GTT,TAG,AGT,AGT	0,0,0,0	True	True	False	False	True	12	8	24	True	8	exact_programmed_multi_tag_with_expansion
CCACCAAGTCCACCATAGCCACCAAGTCCACCATAGCCACCACCATAGCCACCACCAGCA	60	2	5	AGT,TAG,AGT,TAG,TAG	0,0,0,0,0	True	True	False	False	True	14	10	30	True	10	exact_programmed_multi_tag_with_expansion
CCACCATAGCCACCAGTTCCACCATAGCCACCAAGTCCACCAGTTCCACCAAGTCCACCACCAGCA	66	2	6	TAG,GTT,TAG,AGT,GTT,AGT	0,0,0,0,0,0	True	True	False	False	True	15	11	36	True	11	exact_programmed_multi_tag_with_expansion
CCACCATAGCCACCATAGCCACCATAGCCACCAGTACCACCAAGTCCACCAGCA	54	2	5	TAG,TAG,TAG,GTA,AGT	0,0,0,7,0	True	True	False	False	True	12	8	30	True	8	exact_programmed_multi_tag_with_expansion
CCACCAGTTCCACCATAGCCACCATAGCCACCATAGCCACCAGTTCCACCAGTACCACCAGCA	63	2	6	GTT,TAG,TAG,TAG,GTT,GTA	0,0,0,0,0,7	True	True	False	False	True	14	10	36	True	10	exact_programmed_multi_tag_with_expansion
CCACCACCACCATAGCCACCACTACCACCAAGTCCACCAGCA	42	2	3	TAG,CTA,AGT	0,7,0	True	True	False	False	True	10	6	18	True	6	exact_programmed_multi_tag_with_expansion
CCACCATAGCCACCAGTTCCACCATAGCCACCACCACTACCACCAGTCCCACCAGCA	57	2	5	TAG,GTT,TAG,CTA,GTC	0,0,0,7,7	True	True	False	False	True	13	9	30	True	9	exact_programmed_multi_tag_with_expansion
CCACCACCAAGTCCACCAGTTCCACCACCATAGCCACCACCATAGCCACCAGCA	54	2	4	AGT,GTT,TAG,TAG	0,0,0,0	True	True	False	False	True	13	9	24	False	9	exact_programmed_multi_tag_with_expansion
CCACCAAGTCCACCATAGCCACCATAGCCACCACCATAGCCACCACCATAGCCACCAGCA	60	2	5	AGT,TAG,TAG,TAG,TAG	0,0,0,0,0	True	True	False	False	True	14	10	30	True	10	exact_programmed_multi_tag_with_expansion
CCACCACCAAGTCCACCACCACCATAGCCACCAGTACCACCACCAGCA	48	2	3	AGT,TAG,GTA	0,0,7	True	True	False	False	True	12	8	18	False	8	exact_programmed_multi_tag_with_expansion
CCACCAGTACCACCAGTCCCACCATAACCACCAGCA	36	2	3	GTA,GTC,TAA	7,7,14	True	True	False	False	True	8	4	18	True	4	exact_programmed_multi_tag_with_expansion
CCACCATAGCCACCATAGCCACCATAGCCACCATAGCCACCACCACCAAGTCCACCAGCA	60	2	5	TAG,TAG,TAG,TAG,AGT	0,0,0,0,0	True	True	False	False	True	14	10	30	True	10	exact_programmed_multi_tag_with_expansion
CCACCACCATAGCCACCATAGCCACCAGTCCCACCACCAGTCCCACCAGCA	51	2	4	TAG,TAG,GTC,GTC	0,0,7,7	True	True	False	False	True	12	8	24	True	8	exact_programmed_multi_tag_with_expansion
CCACCATAGCCACCAGTTCCACCACCACCATAGCCACCAGTACCACCAGTACCACCAGCA	60	2	5	TAG,GTT,TAG,GTA,GTA	0,0,0,7,7	True	True	False	False	True	14	10	30	True	10	exact_programmed_multi_tag_with_expansion
CCACCAAGTCCACCAAGTCCACCAAGTCCACCATAGCCACCAAGTCCACCACCAGCA	57	2	5	AGT,AGT,AGT,TAG,AGT	0,0,0,0,0	True	True	False	False	True	13	9	30	True	9	exact_programmed_multi_tag_with_expansion
CCACCAGTACCACCAGTACCACCACCGCCACCACCAGCA	39	2	3	GTA,GTA,CCG	7,7,14	True	True	False	False	True	9	5	18	True	5	exact_programmed_multi_tag_with_expansion
CCACCATAGCCACCAGTTCCACCAAGTCCACCATAGCCACCACTACCACCAGTACCACCAGCA	63	2	6	TAG,GTT,AGT,TAG,CTA,GTA	0,0,0,0,7,7	True	True	False	False	True	14	10	36	True	10	exact_programmed_multi_tag_with_expansion
CCACCACCACCATAGCCACCATAGCCACCAGTTCCACCAAGTCCACCATAGCCACCAGCA	60	2	5	TAG,TAG,GTT,AGT,TAG	0,0,0,0,0	True	True	False	False	True	14	10	30	True	10	exact_programmed_multi_tag_with_expansion
CCACCAAGTCCACCAAGTCCACCAGTTCCACCAAGTCCACCAGTCCCACCACCAGCA	57	2	5	AGT,AGT,GTT,AGT,GTC	0,0,0,0,7	True	True	False	False	True	13	9	30	True	9	exact_programmed_multi_tag_with_expansion
CCACCATAGCCACCAGTTCCACCACCATAGCCACCATAGCCACCATAGCCACCATAGCCACCAGCA	66	2	6	TAG,GTT,TAG,TAG,TAG,TAG	0,0,0,0,0,0	True	True	False	False	True	15	11	36	True	11	exact_programmed_multi_tag_with_expansion
CCACCACCATAGCCACCAAGTCCACCATAGCCACCACTACCACCAGTACCACCAGCA	57	2	5	TAG,AGT,TAG,CTA,GTA	0,0,0,7,7	True	True	False	False	True	13	9	30	True	9	exact_programmed_multi_tag_with_expansion
CCACCAAGTCCACCAAGTCCACCATAGCCACCATAGCCACCACCAGTACCACCAGCA	57	2	5	AGT,AGT,TAG,TAG,GTA	0,0,0,0,7	True	True	False	False	True	13	9	30	True	9	exact_programmed_multi_tag_with_expansion
CCACCAGTTCCACCACCGCCACCACCGCCACCACCAGCA	39	2	3	GTT,CCG,CCG	0,14,14	True	True	False	False	True	9	5	18	True	5	exact_programmed_multi_tag_with_expansion
CCACCATAGCCACCAAGTCCACCATAGCCACCACCACCAGTTCCACCAGTTCCACCAGCA	60	2	5	TAG,AGT,TAG,GTT,GTT	0,0,0,0,0	True	True	False	False	True	14	10	30	True	10	exact_programmed_multi_tag_with_expansion
CCACCACCAGTACCACCACCGCCACCACCAGCA	33	2	2	GTA,CCG	7,14	True	True	False	False	True	8	4	12	True	4	exact_programmed_multi_tag_with_expansion
CCACCACCATAGCCACCAGTACCACCAGTACCACCAAGTCCACCAGCA	48	2	4	TAG,GTA,GTA,AGT	0,7,7,0	True	True	False	False	True	11	7	24	True	7	exact_programmed_multi_tag_with_expansion
CCACCACCACCAGTTCCACCATAGCCACCATAGCCACCAGTACCACCAGTCCCACCAGCA	60	2	5	GTT,TAG,TAG,GTA,GTC	0,0,0,7,7	True	True	False	False	True	14	10	30	True	10	exact_programmed_multi_tag_with_expansion
CCACCACCAGTTCCACCACCATAGCCACCAAGTCCACCACCAGTACCACCAGCA	54	2	4	GTT,TAG,AGT,GTA	0,0,0,7	True	True	False	False	True	13	9	24	False	9	exact_programmed_multi_tag_with_expansion
CCACCAAGTCCACCAAGTCCACCATAGCCACCATAGCCACCACCGCCACCAGCA	54	2	5	AGT,AGT,TAG,TAG,CCG	0,0,0,0,14	True	True	False	False	True	12	8	30	True	8	exact_programmed_multi_tag_with_expansion
CCACCACCAAGTCCACCAGTTCCACCAAGTCCACCAGTACCACCAGTACCACCAGCA	57	2	5	AGT,GTT,AGT,GTA,GTA	0,0,0,7,7	True	True	False	False	True	13	9	30	True	9	exact_programmed_multi_tag_with_expansion
CCACCAGTTCCACCAAGTCCACCAAGTCCACCACCATAGCCACCAAGCCCACCAGCA	57	2	5	GTT,AGT,AGT,TAG,AGC	0,0,0,0,14	True	True	False	False	True	13	9	30	True	9	exact_programmed_multi_tag_with_expansion
CCACCAGTTCCACCATAGCCACCAGTTCCACCAAGTCCACCATAGCCACCATAGCCACCAGCA	63	2	6	GTT,TAG,GTT,AGT,TAG,TAG	0,0,0,0,0,0	True	True	False	False	True	14	10	36	True	10	exact_programmed_multi_tag_with_expansion
CCACCAAGTCCACCACCACCAGTACCACCATAACCACCACCAGCA	45	2	3	AGT,GTA,TAA	0,7,14	True	True	False	False	True	11	7	18	False	7	exact_programmed_multi_tag_with_expansion
CCACCACCACCAAGTCCACCAGTACCACCACTACCACCACCAGCA	45	2	3	AGT,GTA,CTA	0,7,7	True	True	False	False	True	11	7	18	False	7	exact_programmed_multi_tag_with_expansion
CCACCATAGCCACCATAGCCACCACCACTACCACCAAGCCCACCAGCA	48	2	4	TAG,TAG,CTA,AGC	0,0,7,14	True	True	False	False	True	11	7	24	True	7	exact_programmed_multi_tag_with_expansion
CCACCACCAGTTCCACCAAGTCCACCAAGTCCACCAGTTCCACCACCATAGCCACCAGCA	60	2	5	GTT,AGT,AGT,GTT,TAG	0,0,0,0,0	True	True	False	False	True	14	10	30	True	10	exact_programmed_multi_tag_with_expansion
CCACCACCACCAGTACCACCACCACCAGTACCACCAGTACCACCAGTACCACCAGCA	57	2	4	GTA,GTA,GTA,GTA	7,7,7,7	True	True	False	False	True	14	10	24	False	10	exact_programmed_multi_tag_with_expansion
CCACCAAGTCCACCATAGCCACCAGTTCCACCAAGTCCACCACCATAACCACCAGCA	57	2	5	AGT,TAG,GTT,AGT,TAA	0,0,0,0,14	True	True	False	False	True	13	9	30	True	9	exact_programmed_multi_tag_with_expansion
CCACCAGTTCCACCAAGTCCACCATAGCCACCATAGCCACCAGTTCCACCACCACCAGCA	60	2	5	GTT,AGT,TAG,TAG,GTT	0,0,0,0,0	True	True	False	False	True	14	10	30	True	10	exact_programmed_multi_tag_with_expansion
CCACCATAGCCACCATAGCCACCATAGCCACCAAGTCCACCACTACCACCAGCA	54	2	5	TAG,TAG,TAG,AGT,CTA	0,0,0,0,7	True	True	False	False	True	12	8	30	True	8	exact_programmed_multi_tag_with_expansion
CCACCAGTTCCACCAAGTCCACCAGTTCCACCAGTTCCACCAGTCCCACCAGCA	54	2	5	GTT,AGT,GTT,GTT,GTC	0,0,0,0,7	True	True	False	False	True	12	8	30	True	8	exact_programmed_multi_tag_with_expansion
CCACCACCACCATAGCCACCATAACCACCACCGCCACCAGCA	42	2	3	TAG,TAA,CCG	0,14,14	True	True	False	False	True	10	6	18	True	6	exact_programmed_multi_tag_with_expansion
CCACCATAGCCACCATAGCCACCAAGTCCACCAAGTCCACCAGTACCACCAAGCCCACCAGCA	63	2	6	TAG,TAG,AGT,AGT,GTA,AGC	0,0,0,0,7,14	True	True	False	False	True	14	10	36	True	10	exact_programmed_multi_tag_with_expansion
CCACCAAGTCCACCAGTTCCACCAGTTCCACCAAGTCCACCAAGTCCACCAAGTCCACCAGCA	63	2	6	AGT,GTT,GTT,AGT,AGT,AGT	0,0,0,0,0,0	True	True	False	False	True	14	10	36	True	10	exact_programmed_multi_tag_with_expansion
CCACCAAGTCCACCAGTTCCACCAAGTCCACCACTACCACCATAACCACCAGCA	54	2	5	AGT,GTT,AGT,CTA,TAA	0,0,0,7,14	True	True	False	False	True	12	8	30	True	8	exact_programmed_multi_tag_with_expansion
CCACCAAGTCCACCATAGCCACCAGTTCCACCACCAGTTCCACCAAGTCCACCATAGCCACCAGCA	66	2	6	AGT,TAG,GTT,GTT,AGT,TAG	0,0,0,0,0,0	True	True	False	False	True	15	11	36	True	11	exact_programmed_multi_tag_with_expansion
CCACCAAGTCCACCAGTTCCACCAAGTCCACCATAGCCACCACCAGTTCCACCAGCA	57	2	5	AGT,GTT,AGT,TAG,GTT	0,0,0,0,0	True	True	False	False	True	13	9	30	True	9	exact_programmed_multi_tag_with_expansion
CCACCAGTTCCACCACCACCATAGCCACCAGTTCCACCAGTACCACCAGCA	51	2	4	GTT,TAG,GTT,GTA	0,0,0,7	True	True	False	False	True	12	8	24	True	8	exact_programmed_multi_tag_with_expansion
CCACCAGTTCCACCATAGCCACCAGTCCCACCAAGTCCACCAGCA	45	2	4	GTT,TAG,GTC,AGT	0,0,7,0	True	True	False	False	True	10	6	24	True	6	exact_programmed_multi_tag_with_expansion
CCACCAAGTCCACCACCAAGTCCACCACCACCAAGTCCACCATAGCCACCAGCA	54	2	4	AGT,AGT,AGT,TAG	0,0,0,0	True	True	False	False	True	13	9	24	False	9	exact_programmed_multi_tag_with_expansion
CCACCATAGCCACCATAGCCACCACTACCACCAAGTCCACCACCAGCA	48	2	4	TAG,TAG,CTA,AGT	0,0,7,0	True	True	False	False	True	11	7	24	True	7	exact_programmed_multi_tag_with_expansion
CCACCACCAGTTCCACCAGTTCCACCAGTACCACCATAGCCACCAGCA	48	2	4	GTT,GTT,GTA,TAG	0,0,7,0	True	True	False	False	True	11	7	24	True	7	exact_programmed_multi_tag_with_expansion
CCACCATAGCCACCACCAAGTCCACCATAACCACCACCGCCACCAGCA	48	2	4	TAG,AGT,TAA,CCG	0,0,14,14	True	True	False	False	True	11	7	24	True	7	exact_programmed_multi_tag_with_expansion
CCACCAGTTCCACCAGTTCCACCATAGCCACCAAGTCCACCATAGCCACCAAGTCCACCATAGCCACCAGCA	72	2	7	GTT,GTT,TAG,AGT,TAG,AGT,TAG	0,0,0,0,0,0,0	True	True	False	False	True	16	12	42	True	12	exact_programmed_multi_tag_with_expansion
CCACCACCAAGTCCACCACCAAGTCCACCAAGTCCACCAGTACCACCAGCA	51	2	4	AGT,AGT,AGT,GTA	0,0,0,7	True	True	False	False	True	12	8	24	True	8	exact_programmed_multi_tag_with_expansion
CCACCACCAGTACCACCACCACCAGCA	27	2	1	GTA	7	True	True	False	False	False	7	3	6	False	3	exact_programmed_single_tag_with_expansion
CCACCAAGTCCACCACCAAGTCCACCAGTTCCACCAGTCCCACCAGCA	48	2	4	AGT,AGT,GTT,GTC	0,0,0,7	True	True	False	False	True	11	7	24	True	7	exact_programmed_multi_tag_with_expansion
CCACCAAGTCCACCATAGCCACCAAGTCCACCACCAAGTCCACCATAGCCACCATAGCCACCACCAGCA	69	2	6	AGT,TAG,AGT,AGT,TAG,TAG	0,0,0,0,0,0	True	True	False	False	True	16	12	36	True	12	exact_programmed_multi_tag_with_expansion
CCACCACCACCATAGCCACCACCAAGTCCACCAAGTCCACCATAGCCACCAGCA	54	2	4	TAG,AGT,AGT,TAG	0,0,0,0	True	True	False	False	True	13	9	24	False	9	exact_programmed_multi_tag_with_expansion
CCACCACCAGTTCCACCAAGTCCACCATAGCCACCAGTTCCACCATAGCCACCACCAGCA	60	2	5	GTT,AGT,TAG,GTT,TAG	0,0,0,0,0	True	True	False	False	True	14	10	30	True	10	exact_programmed_multi_tag_with_expansion
CCACCACCACCAAGTCCACCAAGTCCACCAGTTCCACCAGTACCACCACCAGCA	54	2	4	AGT,AGT,GTT,GTA	0,0,0,7	True	True	False	False	True	13	9	24	False	9	exact_programmed_multi_tag_with_expansion
CCACCACCAAGTCCACCATAGCCACCAAGTCCACCAGTTCCACCATAGCCACCATAGCCACCAGCA	66	2	6	AGT,TAG,AGT,GTT,TAG,TAG	0,0,0,0,0,0	True	True	False	False	True	15	11	36	True	11	exact_programmed_multi_tag_with_expansion
CCACCAAGTCCACCATAGCCACCATAGCCACCAGTTCCACCAGTTCCACCAGTCCCACCAGCA	63	2	6	AGT,TAG,TAG,GTT,GTT,GTC	0,0,0,0,0,7	True	True	False	False	True	14	10	36	True	10	exact_programmed_multi_tag_with_expansion
CCACCAGTTCCACCAGTTCCACCATAGCCACCACCAAGTCCACCAAGTCCACCACCAGCA	60	2	5	GTT,GTT,TAG,AGT,AGT	0,0,0,0,0	True	True	False	False	True	14	10	30	True	10	exact_programmed_multi_tag_with_expansion
CCACCACCACCAGTTCCACCACCATAGCCACCAGTACCACCAGTACCACCAGCA	54	2	4	GTT,TAG,GTA,GTA	0,0,7,7	True	True	False	False	True	13	9	24	False	9	exact_programmed_multi_tag_with_expansion
CCACCACCATAGCCACCAAGTCCACCAGTTCCACCAGTTCCACCACCATAGCCACCAGCA	60	2	5	TAG,AGT,GTT,GTT,TAG	0,0,0,0,0	True	True	False	False	True	14	10	30	True	10	exact_programmed_multi_tag_with_expansion
CCACCACCATAGCCACCAGTTCCACCAGTCCCACCAGTCCCACCACCGCCACCAGCA	57	2	5	TAG,GTT,GTC,GTC,CCG	0,0,7,7,14	True	True	False	False	True	13	9	30	True	9	exact_programmed_multi_tag_with_expansion
CCACCATAGCCACCATAGCCACCAAGTCCACCATAGCCACCAGTTCCACCATAGCCACCACCAGCA	66	2	6	TAG,TAG,AGT,TAG,GTT,TAG	0,0,0,0,0,0	True	True	False	False	True	15	11	36	True	11	exact_programmed_multi_tag_with_expansion
CCACCAAGTCCACCAGTTCCACCAAGTCCACCACCACCATAGCCACCATAGCCACCATAGCCACCAGCA	69	2	6	AGT,GTT,AGT,TAG,TAG,TAG	0,0,0,0,0,0	True	True	False	False	True	16	12	36	True	12	exact_programmed_multi_tag_with_expansion
CCACCATAGCCACCAAGTCCACCACCACCAGTTCCACCAAGTCCACCAGTTCCACCACCAGCA	63	2	5	TAG,AGT,GTT,AGT,GTT	0,0,0,0,0	True	True	False	False	True	15	11	30	False	11	exact_programmed_multi_tag_with_expansion
CCACCAGTTCCACCAAGTCCACCACCAGTTCCACCAAGTCCACCAGTACCACCAGCA	57	2	5	GTT,AGT,GTT,AGT,GTA	0,0,0,0,7	True	True	False	False	True	13	9	30	True	9	exact_programmed_multi_tag_with_expansion
CCACCACCAGTTCCACCATAGCCACCAGTTCCACCAAGTCCACCATAGCCACCATAGCCACCAGCA	66	2	6	GTT,TAG,GTT,AGT,TAG,TAG	0,0,0,0,0,0	True	True	False	False	True	15	11	36	True	11	exact_programmed_multi_tag_with_expansion
CCACCAAGTCCACCATAGCCACCAGTTCCACCATAGCCACCACCAAGTCCACCATAGCCACCAGCA	66	2	6	AGT,TAG,GTT,TAG,AGT,TAG	0,0,0,0,0,0	True	True	False	False	True	15	11	36	True	11	exact_programmed_multi_tag_with_expansion
CCACCAGTTCCACCATAGCCACCACCATAGCCACCATAGCCACCAGTTCCACCATAGCCACCAGCA	66	2	6	GTT,TAG,TAG,TAG,GTT,TAG	0,0,0,0,0,0	True	True	False	False	True	15	11	36	True	11	exact_programmed_multi_tag_with_expansion
CCACCAAGTCCACCATAGCCACCATAGCCACCAGTACCACCAGTTCCACCAGCA	54	2	5	AGT,TAG,TAG,GTA,GTT	0,0,0,7,0	True	True	False	False	True	12	8	30	True	8	exact_programmed_multi_tag_with_expansion
CCACCATAGCCACCAGTTCCACCAGTTCCACCACCACCAAGTCCACCATAGCCACCAGCA	60	2	5	TAG,GTT,GTT,AGT,TAG	0,0,0,0,0	True	True	False	False	True	14	10	30	True	10	exact_programmed_multi_tag_with_expansion
CCACCAAGTCCACCACCAAGTCCACCAAGTCCACCAGTTCCACCACCAGCA	51	2	4	AGT,AGT,AGT,GTT	0,0,0,0	True	True	False	False	True	12	8	24	True	8	exact_programmed_multi_tag_with_expansion
CCACCACCACCAGTTCCACCAGTTCCACCAGTTCCACCATAGCCACCATAGCCACCAGCA	60	2	5	GTT,GTT,GTT,TAG,TAG	0,0,0,0,0	True	True	False	False	True	14	10	30	True	10	exact_programmed_multi_tag_with_expansion
CCACCATAGCCACCAGTTCCACCAAGTCCACCATAGCCACCACCATAGCCACCAAGTCCACCAGCA	66	2	6	TAG,GTT,AGT,TAG,TAG,AGT	0,0,0,0,0,0	True	True	False	False	True	15	11	36	True	11	exact_programmed_multi_tag_with_expansion
CCACCACCAAGTCCACCAGTCCCACCAGTACCACCAGTACCACCACCAGCA	51	2	4	AGT,GTC,GTA,GTA	0,7,7,7	True	True	False	False	True	12	8	24	True	8	exact_programmed_multi_tag_with_expansion
CCACCATAGCCACCATAGCCACCAAGTCCACCAGTACCACCAGTACCACCACCAGCA	57	2	5	TAG,TAG,AGT,GTA,GTA	0,0,0,7,7	True	True	False	False	True	13	9	30	True	9	exact_programmed_multi_tag_with_expansion
CCACCAGTTCCACCAAGTCCACCATAGCCACCATAGCCACCATAGCCACCACCAGTTCCACCAAGTCCACCAGCA	75	2	7	GTT,AGT,TAG,TAG,TAG,GTT,AGT	0,0,0,0,0,0,0	True	True	False	False	True	17	13	42	True	13	exact_programmed_multi_tag_with_expansion
CCACCACCATAGCCACCATAGCCACCAAGTCCACCAAGTCCACCAAGTCCACCATAGCCACCAGCA	66	2	6	TAG,TAG,AGT,AGT,AGT,TAG	0,0,0,0,0,0	True	True	False	False	True	15	11	36	True	11	exact_programmed_multi_tag_with_expansion
CCACCAAGTCCACCACCAAGTCCACCAGTTCCACCATAGCCACCAAGTCCACCAAGTCCACCAGCA	66	2	6	AGT,AGT,GTT,TAG,AGT,AGT	0,0,0,0,0,0	True	True	False	False	True	15	11	36	True	11	exact_programmed_multi_tag_with_expansion
CCACCATAGCCACCACCAAGTCCACCAAGTCCACCATAGCCACCAAGTCCACCAGCA	57	2	5	TAG,AGT,AGT,TAG,AGT	0,0,0,0,0	True	True	False	False	True	13	9	30	True	9	exact_programmed_multi_tag_with_expansion
CCACCATAGCCACCAAGTCCACCACCATAGCCACCAAGTCCACCAAGTCCACCAGCA	57	2	5	TAG,AGT,TAG,AGT,AGT	0,0,0,0,0	True	True	False	False	True	13	9	30	True	9	exact_programmed_multi_tag_with_expansion
CCACCACCAGTACCACCAGTACCACCAGTACCACCAGTACCACCACCAGTACCACCAGCA	60	2	5	GTA,GTA,GTA,GTA,GTA	7,7,7,7,7	True	True	False	False	True	14	10	30	True	10	exact_programmed_multi_tag_with_expansion
CCACCATAGCCACCAAGTCCACCAAGTCCACCAGTTCCACCATAGCCACCACCAGCA	57	2	5	TAG,AGT,AGT,GTT,TAG	0,0,0,0,0	True	True	False	False	True	13	9	30	True	9	exact_programmed_multi_tag_with_expansion
CCACCATAGCCACCAAGTCCACCATAGCCACCATAGCCACCATAGCCACCACCACCAGCA	60	2	5	TAG,AGT,TAG,TAG,TAG	0,0,0,0,0	True	True	False	False	True	14	10	30	True	10	exact_programmed_multi_tag_with_expansion
CCACCACCATAGCCACCACCAAGTCCACCATAGCCACCATAACCACCAGCA	51	2	4	TAG,AGT,TAG,TAA	0,0,0,14	True	True	False	False	True	12	8	24	True	8	exact_programmed_multi_tag_with_expansion
CCACCAGTTCCACCACCACCAAGTCCACCAGTTCCACCAAGTCCACCATAGCCACCAGCA	60	2	5	GTT,AGT,GTT,AGT,TAG	0,0,0,0,0	True	True	False	False	True	14	10	30	True	10	exact_programmed_multi_tag_with_expansion
CCACCATAGCCACCAAGTCCACCATAGCCACCAGTTCCACCACCAGTTCCACCAGCA	57	2	5	TAG,AGT,TAG,GTT,GTT	0,0,0,0,0	True	True	False	False	True	13	9	30	True	9	exact_programmed_multi_tag_with_expansion
CCACCACCAGTTCCACCACCGCCACCACCATAACCACCAGCA	42	2	3	GTT,CCG,TAA	0,14,14	True	True	False	False	True	10	6	18	True	6	exact_programmed_multi_tag_with_expansion
CCACCACCACCAAGTCCACCAAGTCCACCAGTTCCACCAGTACCACCAGTACCACCAGCA	60	2	5	AGT,AGT,GTT,GTA,GTA	0,0,0,7,7	True	True	False	False	True	14	10	30	True	10	exact_programmed_multi_tag_with_expansion
CCACCATAGCCACCACCATAGCCACCAAGTCCACCAAGTCCACCACCAGCA	51	2	4	TAG,TAG,AGT,AGT	0,0,0,0	True	True	False	False	True	12	8	24	True	8	exact_programmed_multi_tag_with_expansion
CCACCACCAGTTCCACCATAGCCACCATAGCCACCATAGCCACCATAGCCACCAGTTCCACCAGCA	66	2	6	GTT,TAG,TAG,TAG,TAG,GTT	0,0,0,0,0,0	True	True	False	False	True	15	11	36	True	11	exact_programmed_multi_tag_with_expansion
CCACCAGTCCCACCAGTACCACCAGTCCCACCAGTACCACCAGCA	45	2	4	GTC,GTA,GTC,GTA	7,7,7,7	True	True	False	False	True	10	6	24	True	6	exact_programmed_multi_tag_with_expansion
CCACCAAGTCCACCAGTTCCACCATAGCCACCAGTACCACCAAGCCCACCAGCA	54	2	5	AGT,GTT,TAG,GTA,AGC	0,0,0,7,14	True	True	False	False	True	12	8	30	True	8	exact_programmed_multi_tag_with_expansion
CCACCAGTTCCACCAAGTCCACCAGTTCCACCATAGCCACCACCATAGCCACCAAGTCCACCAGCA	66	2	6	GTT,AGT,GTT,TAG,TAG,AGT	0,0,0,0,0,0	True	True	False	False	True	15	11	36	True	11	exact_programmed_multi_tag_with_expansion
CCACCAAGTCCACCATAGCCACCAGTTCCACCATAGCCACCAGTTCCACCACCATAGCCACCAAGTCCACCAGCA	75	2	7	AGT,TAG,GTT,TAG,GTT,TAG,AGT	0,0,0,0,0,0,0	True	True	False	False	True	17	13	42	True	13	exact_programmed_multi_tag_with_expansion
CCACCATAGCCACCACCAAGTCCACCACTACCACCACCGCCACCAGCA	48	2	4	TAG,AGT,CTA,CCG	0,0,7,14	True	True	False	False	True	11	7	24	True	7	exact_programmed_multi_tag_with_expansion
CCACCATAGCCACCATAGCCACCAAGTCCACCATAGCCACCATAGCCACCAAGTCCACCAAGTCCACCAGCA	72	2	7	TAG,TAG,AGT,TAG,TAG,AGT,AGT	0,0,0,0,0,0,0	True	True	False	False	True	16	12	42	True	12	exact_programmed_multi_tag_with_expansion
CCACCATAGCCACCAGTTCCACCAGTTCCACCACCATAGCCACCAAGTCCACCATAGCCACCAGCA	66	2	6	TAG,GTT,GTT,TAG,AGT,TAG	0,0,0,0,0,0	True	True	False	False	True	15	11	36	True	11	exact_programmed_multi_tag_with_expansion
CCACCAGTTCCACCACCATAGCCACCATAGCCACCATAGCCACCAGTTCCACCAGCA	57	2	5	GTT,TAG,TAG,TAG,GTT	0,0,0,0,0	True	True	False	False	True	13	9	30	True	9	exact_programmed_multi_tag_with_expansion
CCACCAAGTCCACCAAGTCCACCACCAAGTCCACCATAGCCACCACCAGCA	51	2	4	AGT,AGT,AGT,TAG	0,0,0,0	True	True	False	False	True	12	8	24	True	8	exact_programmed_multi_tag_with_expansion
CCACCAAGTCCACCACCATAGCCACCATAGCCACCAGTTCCACCAGTACCACCAGTACCACCAGCA	66	2	6	AGT,TAG,TAG,GTT,GTA,GTA	0,0,0,0,7,7	True	True	False	False	True	15	11	36	True	11	exact_programmed_multi_tag_with_expansion
CCACCATAGCCACCAGTTCCACCACCAAGTCCACCATAGCCACCAAGTCCACCAGTTCCACCAGCA	66	2	6	TAG,GTT,AGT,TAG,AGT,GTT	0,0,0,0,0,0	True	True	False	False	True	15	11	36	True	11	exact_programmed_multi_tag_with_expansion
CCACCATAGCCACCACCAGTTCCACCATAGCCACCAGTACCACCACCAGCA	51	2	4	TAG,GTT,TAG,GTA	0,0,0,7	True	True	False	False	True	12	8	24	True	8	exact_programmed_multi_tag_with_expansion
CCACCAAGTCCACCATAGCCACCATAGCCACCAGTCCCACCACTACCACCAGCA	54	2	5	AGT,TAG,TAG,GTC,CTA	0,0,0,7,7	True	True	False	False	True	12	8	30	True	8	exact_programmed_multi_tag_with_expansion
CCACCAGTACCACCAGTCCCACCAGTACCACCACTACCACCAGCA	45	2	4	GTA,GTC,GTA,CTA	7,7,7,7	True	True	False	False	True	10	6	24	True	6	exact_programmed_multi_tag_with_expansion
CCACCACCAGTTCCACCACCAGTCCCACCAGTCCCACCAGCA	42	2	3	GTT,GTC,GTC	0,7,7	True	True	False	False	True	10	6	18	True	6	exact_programmed_multi_tag_with_expansion
CCACCATAGCCACCAAGTCCACCATAGCCACCATAGCCACCATAGCCACCAGTCCCACCAGCA	63	2	6	TAG,AGT,TAG,TAG,TAG,GTC	0,0,0,0,0,7	True	True	False	False	True	14	10	36	True	10	exact_programmed_multi_tag_with_expansion
CCACCAGTTCCACCATAGCCACCATAGCCACCAAGTCCACCAAGTCCACCACCAGCA	57	2	5	GTT,TAG,TAG,AGT,AGT	0,0,0,0,0	True	True	False	False	True	13	9	30	True	9	exact_programmed_multi_tag_with_expansion
CCACCAGTTCCACCAGTTCCACCAGTACCACCAGTCCCACCATAACCACCAGCA	54	2	5	GTT,GTT,GTA,GTC,TAA	0,0,7,7,14	True	True	False	False	True	12	8	30	True	8	exact_programmed_multi_tag_with_expansion
CCACCACCATAGCCACCATAGCCACCAGTACCACCAGTACCACCAAGCCCACCAGCA	57	2	5	TAG,TAG,GTA,GTA,AGC	0,0,7,7,14	True	True	False	False	True	13	9	30	True	9	exact_programmed_multi_tag_with_expansion
CCACCATAGCCACCAGTTCCACCAAGTCCACCATAGCCACCAAGTCCACCACCATAGCCACCAGCA	66	2	6	TAG,GTT,AGT,TAG,AGT,TAG	0,0,0,0,0,0	True	True	False	False	True	15	11	36	True	11	exact_programmed_multi_tag_with_expansion
CCACCAAGTCCACCATAGCCACCACCATAGCCACCAGTACCACCAGTACCACCAGTACCACCAGCA	66	2	6	AGT,TAG,TAG,GTA,GTA,GTA	0,0,0,7,7,7	True	True	False	False	True	15	11	36	True	11	exact_programmed_multi_tag_with_expansion
CCACCAAGTCCACCAGTTCCACCACCATAGCCACCAGTACCACCAGTACCACCAGCA	57	2	5	AGT,GTT,TAG,GTA,GTA	0,0,0,7,7	True	True	False	False	True	13	9	30	True	9	exact_programmed_multi_tag_with_expansion
CCACCACCACCAGTTCCACCAGTACCACCAGTACCACCATAACCACCAGCA	51	2	4	GTT,GTA,GTA,TAA	0,7,7,14	True	True	False	False	True	12	8	24	True	8	exact_programmed_multi_tag_with_expansion
CCACCAGTTCCACCACTACCACCACCAGTCCCACCAGCA	39	2	3	GTT,CTA,GTC	0,7,7	True	True	False	False	True	9	5	18	True	5	exact_programmed_multi_tag_with_expansion
CCACCAGTTCCACCAGTTCCACCAGTACCACCACCAGTACCACCAGTACCACCAGCA	57	2	5	GTT,GTT,GTA,GTA,GTA	0,0,7,7,7	True	True	False	False	True	13	9	30	True	9	exact_programmed_multi_tag_with_expansion
CCACCAAGTCCACCACCAGTTCCACCATAGCCACCATAGCCACCACCAGTACCACCACCAGCA	63	2	5	AGT,GTT,TAG,TAG,GTA	0,0,0,0,7	True	True	False	False	True	15	11	30	False	11	exact_programmed_multi_tag_with_expansion
CCACCATAGCCACCATAGCCACCACCAAGTCCACCAGTTCCACCATAGCCACCAGTTCCACCAGCA	66	2	6	TAG,TAG,AGT,GTT,TAG,GTT	0,0,0,0,0,0	True	True	False	False	True	15	11	36	True	11	exact_programmed_multi_tag_with_expansion
CCACCAAGTCCACCATAGCCACCACCACCAGTCCCACCAGTACCACCAGCA	51	2	4	AGT,TAG,GTC,GTA	0,0,7,7	True	True	False	False	True	12	8	24	True	8	exact_programmed_multi_tag_with_expansion
CCACCAAGTCCACCAAGTCCACCACCATAGCCACCAAGTCCACCACCAGCA	51	2	4	AGT,AGT,TAG,AGT	0,0,0,0	True	True	False	False	True	12	8	24	True	8	exact_programmed_multi_tag_with_expansion
CCACCATAGCCACCAGTTCCACCATAGCCACCAAGTCCACCATAGCCACCAGTACCACCAGCA	63	2	6	TAG,GTT,TAG,AGT,TAG,GTA	0,0,0,0,0,7	True	True	False	False	True	14	10	36	True	10	exact_programmed_multi_tag_with_expansion
CCACCATAGCCACCAGTTCCACCACTACCACCACTACCACCAGCA	45	2	4	TAG,GTT,CTA,CTA	0,0,7,7	True	True	False	False	True	10	6	24	True	6	exact_programmed_multi_tag_with_expansion
CCACCAGTTCCACCAAGTCCACCACCAAGTCCACCAGTACCACCAGTACCACCAGCA	57	2	5	GTT,AGT,AGT,GTA,GTA	0,0,0,7,7	True	True	False	False	True	13	9	30	True	9	exact_programmed_multi_tag_with_expansion
CCACCACCATAGCCACCACCAGTTCCACCACCACCAGCA	39	2	2	TAG,GTT	0,0	True	True	False	False	True	10	6	12	False	6	exact_programmed_multi_tag_with_expansion
CCACCAGTTCCACCACCAAGTCCACCAGTTCCACCACCATAGCCACCAGCA	51	2	4	GTT,AGT,GTT,TAG	0,0,0,0	True	True	False	False	True	12	8	24	True	8	exact_programmed_multi_tag_with_expansion
CCACCACCAAGTCCACCAAGTCCACCACCAAGTCCACCACCAGCA	45	2	3	AGT,AGT,AGT	0,0,0	True	True	False	False	True	11	7	18	False	7	exact_programmed_multi_tag_with_expansion
CCACCAGTTCCACCAGTTCCACCAAGTCCACCATAGCCACCAAGTCCACCATAACCACCAGCA	63	2	6	GTT,GTT,AGT,TAG,AGT,TAA	0,0,0,0,0,14	True	True	False	False	True	14	10	36	True	10	exact_programmed_multi_tag_with_expansion
CCACCACCATAGCCACCACCACCAGTTCCACCAGTTCCACCAGTACCACCAGCA	54	2	4	TAG,GTT,GTT,GTA	0,0,0,7	True	True	False	False	True	13	9	24	False	9	exact_programmed_multi_tag_with_expansion
CCACCAAGTCCACCAAGTCCACCATAGCCACCACCACCATAGCCACCACCATAGCCACCAGTTCCACCAGCA	72	2	6	AGT,AGT,TAG,TAG,TAG,GTT	0,0,0,0,0,0	True	True	False	False	True	17	13	36	False	13	exact_programmed_multi_tag_with_expansion
CCACCAAGTCCACCACCATAGCCACCAGTTCCACCAGTTCCACCAGTTCCACCAGCA	57	2	5	AGT,TAG,GTT,GTT,GTT	0,0,0,0,0	True	True	False	False	True	13	9	30	True	9	exact_programmed_multi_tag_with_expansion
CCACCATAGCCACCAGTTCCACCAGTTCCACCATAGCCACCAGTACCACCAGTCCCACCAGCA	63	2	6	TAG,GTT,GTT,TAG,GTA,GTC	0,0,0,0,7,7	True	True	False	False	True	14	10	36	True	10	exact_programmed_multi_tag_with_expansion
CCACCAGTTCCACCAAGTCCACCAAGTCCACCATAGCCACCACCAGTACCACCAGCA	57	2	5	GTT,AGT,AGT,TAG,GTA	0,0,0,0,7	True	True	False	False	True	13	9	30	True	9	exact_programmed_multi_tag_with_expansion
CCACCACCAGTCCCACCAGTCCCACCAGCA	30	2	2	GTC,GTC	7,7	True	True	False	False	True	7	3	12	True	3	exact_programmed_multi_tag_with_expansion
CCACCATAGCCACCATAGCCACCATAGCCACCAGTTCCACCACCACCATAGCCACCAGCA	60	2	5	TAG,TAG,TAG,GTT,TAG	0,0,0,0,0	True	True	False	False	True	14	10	30	True	10	exact_programmed_multi_tag_with_expansion
CCACCACCAGTTCCACCAGTTCCACCAGTTCCACCAAGTCCACCATAACCACCAGCA	57	2	5	GTT,GTT,GTT,AGT,TAA	0,0,0,0,14	True	True	False	False	True	13	9	30	True	9	exact_programmed_multi_tag_with_expansion
CCACCAAGTCCACCACCACCATAGCCACCATAGCCACCAGTTCCACCAGTTCCACCAGCA	60	2	5	AGT,TAG,TAG,GTT,GTT	0,0,0,0,0	True	True	False	False	True	14	10	30	True	10	exact_programmed_multi_tag_with_expansion
CCACCAAGTCCACCATAGCCACCAGTTCCACCATAGCCACCATAGCCACCACCAGCA	57	2	5	AGT,TAG,GTT,TAG,TAG	0,0,0,0,0	True	True	False	False	True	13	9	30	True	9	exact_programmed_multi_tag_with_expansion
CCACCAAGTCCACCATAGCCACCACCATAGCCACCACCAAGTCCACCAGCA	51	2	4	AGT,TAG,TAG,AGT	0,0,0,0	True	True	False	False	True	12	8	24	True	8	exact_programmed_multi_tag_with_expansion
CCACCAGTTCCACCAGTTCCACCATAGCCACCAAGTCCACCACCAGTACCACCAGCA	57	2	5	GTT,GTT,TAG,AGT,GTA	0,0,0,0,7	True	True	False	False	True	13	9	30	True	9	exact_programmed_multi_tag_with_expansion
CCACCACCAAGTCCACCACCATAGCCACCAAGTCCACCAGTACCACCAGCA	51	2	4	AGT,TAG,AGT,GTA	0,0,0,7	True	True	False	False	True	12	8	24	True	8	exact_programmed_multi_tag_with_expansion
CCACCACCACCATAGCCACCATAGCCACCACCAAGTCCACCAGTTCCACCAGCA	54	2	4	TAG,TAG,AGT,GTT	0,0,0,0	True	True	False	False	True	13	9	24	False	9	exact_programmed_multi_tag_with_expansion
CCACCATAGCCACCATAGCCACCAGTTCCACCAAGTCCACCAAGCCCACCAGCA	54	2	5	TAG,TAG,GTT,AGT,AGC	0,0,0,0,14	True	True	False	False	True	12	8	30	True	8	exact_programmed_multi_tag_with_expansion
CCACCAGTTCCACCAGTTCCACCACCACCAGTTCCACCAGTTCCACCAGTTCCACCAGCA	60	2	5	GTT,GTT,GTT,GTT,GTT	0,0,0,0,0	True	True	False	False	True	14	10	30	True	10	exact_programmed_multi_tag_with_expansion
CCACCACCAAGTCCACCAGTTCCACCAGTACCACCAGTCCCACCAGTACCACCAGCA	57	2	5	AGT,GTT,GTA,GTC,GTA	0,0,7,7,7	True	True	False	False	True	13	9	30	True	9	exact_programmed_multi_tag_with_expansion
CCACCAAGTCCACCAGTTCCACCATAGCCACCAAGCCCACCACCGCCACCAGCA	54	2	5	AGT,GTT,TAG,AGC,CCG	0,0,0,14,14	True	True	False	False	True	12	8	30	True	8	exact_programmed_multi_tag_with_expansion
CCACCAAGTCCACCACCACCAGTTCCACCACCAGTTCCACCAAGTCCACCAGCA	54	2	4	AGT,GTT,GTT,AGT	0,0,0,0	True	True	False	False	True	13	9	24	False	9	exact_programmed_multi_tag_with_expansion
CCACCAGTTCCACCACCATAGCCACCAGTTCCACCAGTACCACCATAACCACCAGCA	57	2	5	GTT,TAG,GTT,GTA,TAA	0,0,0,7,14	True	True	False	False	True	13	9	30	True	9	exact_programmed_multi_tag_with_expansion
CCACCAAGTCCACCATAGCCACCAAGTCCACCAAGCCCACCACCAGCA	48	2	4	AGT,TAG,AGT,AGC	0,0,0,14	True	True	False	False	True	11	7	24	True	7	exact_programmed_multi_tag_with_expansion
CCACCACCAAGTCCACCATAGCCACCACCATAGCCACCATAGCCACCAGTTCCACCAGCA	60	2	5	AGT,TAG,TAG,TAG,GTT	0,0,0,0,0	True	True	False	False	True	14	10	30	True	10	exact_programmed_multi_tag_with_expansion
CCACCATAGCCACCATAGCCACCATAGCCACCACCACCATAGCCACCAAGTCCACCATAGCCACCAGCA	69	2	6	TAG,TAG,TAG,TAG,AGT,TAG	0,0,0,0,0,0	True	True	False	False	True	16	12	36	True	12	exact_programmed_multi_tag_with_expansion
CCACCATAGCCACCAAGTCCACCAGTTCCACCAGTCCCACCACCACCAGCA	51	2	4	TAG,AGT,GTT,GTC	0,0,0,7	True	True	False	False	True	12	8	24	True	8	exact_programmed_multi_tag_with_expansion
CCACCACCAGTTCCACCAGTTCCACCATAGCCACCATAGCCACCAGTACCACCAGCA	57	2	5	GTT,GTT,TAG,TAG,GTA	0,0,0,0,7	True	True	False	False	True	13	9	30	True	9	exact_programmed_multi_tag_with_expansion
CCACCATAGCCACCAAGTCCACCATAGCCACCACCAAGTCCACCAGTACCACCAGCA	57	2	5	TAG,AGT,TAG,AGT,GTA	0,0,0,0,7	True	True	False	False	True	13	9	30	True	9	exact_programmed_multi_tag_with_expansion
CCACCAAGTCCACCAAGTCCACCATAGCCACCAAGCCCACCATAACCACCAGCA	54	2	5	AGT,AGT,TAG,AGC,TAA	0,0,0,14,14	True	True	False	False	True	12	8	30	True	8	exact_programmed_multi_tag_with_expansion
CCACCACCACCAGTCCCACCAGTACCACCAGTACCACCAGCA	42	2	3	GTC,GTA,GTA	7,7,7	True	True	False	False	True	10	6	18	True	6	exact_programmed_multi_tag_with_expansion
CCACCAGTTCCACCACCATAGCCACCACCAGTTCCACCATAGCCACCATAGCCACCAGCA	60	2	5	GTT,TAG,GTT,TAG,TAG	0,0,0,0,0	True	True	False	False	True	14	10	30	True	10	exact_programmed_multi_tag_with_expansion
CCACCACCAAGTCCACCAAGTCCACCATAGCCACCACCGCCACCAGCA	48	2	4	AGT,AGT,TAG,CCG	0,0,0,14	True	True	False	False	True	11	7	24	True	7	exact_programmed_multi_tag_with_expansion
CCACCAAGTCCACCAAGTCCACCAAGTCCACCAGTTCCACCAAGTCCACCATAGCCACCAGCA	63	2	6	AGT,AGT,AGT,GTT,AGT,TAG	0,0,0,0,0,0	True	True	False	False	True	14	10	36	True	10	exact_programmed_multi_tag_with_expansion
CCACCAAGTCCACCATAGCCACCATAGCCACCACCAAGCCCACCAGCA	48	2	4	AGT,TAG,TAG,AGC	0,0,0,14	True	True	False	False	True	11	7	24	True	7	exact_programmed_multi_tag_with_expansion
CCACCAAGTCCACCAGTTCCACCAAGTCCACCAGTACCACCAGTCCCACCACCAGCA	57	2	5	AGT,GTT,AGT,GTA,GTC	0,0,0,7,7	True	True	False	False	True	13	9	30	True	9	exact_programmed_multi_tag_with_expansion
CCACCAGTTCCACCACCACCAAGTCCACCAGTACCACCACCAGCA	45	2	3	GTT,AGT,GTA	0,0,7	True	True	False	False	True	11	7	18	False	7	exact_programmed_multi_tag_with_expansion
CCACCAAGTCCACCATAGCCACCACCATAGCCACCACCACCAGTTCCACCAGCA	54	2	4	AGT,TAG,TAG,GTT	0,0,0,0	True	True	False	False	True	13	9	24	False	9	exact_programmed_multi_tag_with_expansion
CCACCATAGCCACCAGTTCCACCAGTTCCACCATAGCCACCAGTACCACCACCGCCACCAGCA	63	2	6	TAG,GTT,GTT,TAG,GTA,CCG	0,0,0,0,7,14	True	True	False	False	True	14	10	36	True	10	exact_programmed_multi_tag_with_expansion
CCACCATAGCCACCAGTTCCACCAAGTCCACCAGTACCACCACCAGTCCCACCAGCA	57	2	5	TAG,GTT,AGT,GTA,GTC	0,0,0,7,7	True	True	False	False	True	13	9	30	True	9	exact_programmed_multi_tag_with_expansion
CCACCACCACCATAGCCACCATAGCCACCACCAAGTCCACCATAGCCACCATAGCCACCAGCA	63	2	5	TAG,TAG,AGT,TAG,TAG	0,0,0,0,0	True	True	False	False	True	15	11	30	False	11	exact_programmed_multi_tag_with_expansion
CCACCAAGTCCACCACCATAGCCACCAGTTCCACCACTACCACCAGCA	48	2	4	AGT,TAG,GTT,CTA	0,0,0,7	True	True	False	False	True	11	7	24	True	7	exact_programmed_multi_tag_with_expansion
CCACCAGTTCCACCAGTTCCACCATAGCCACCACCAGTTCCACCATAGCCACCACCAGCA	60	2	5	GTT,GTT,TAG,GTT,TAG	0,0,0,0,0	True	True	False	False	True	14	10	30	True	10	exact_programmed_multi_tag_with_expansion
CCACCAAGTCCACCAAGTCCACCACCAGTTCCACCAGTTCCACCATAGCCACCAGCA	57	2	5	AGT,AGT,GTT,GTT,TAG	0,0,0,0,0	True	True	False	False	True	13	9	30	True	9	exact_programmed_multi_tag_with_expansion
CCACCACCAGTTCCACCACCATAGCCACCACCAGTACCACCAGCA	45	2	3	GTT,TAG,GTA	0,0,7	True	True	False	False	True	11	7	18	False	7	exact_programmed_multi_tag_with_expansion
CCACCAGTTCCACCATAGCCACCACCAGTTCCACCAGTTCCACCAAGCCCACCAGCA	57	2	5	GTT,TAG,GTT,GTT,AGC	0,0,0,0,14	True	True	False	False	True	13	9	30	True	9	exact_programmed_multi_tag_with_expansion
CCACCATAGCCACCATAGCCACCAGTTCCACCAGTTCCACCAAGTCCACCAAGTCCACCAGCA	63	2	6	TAG,TAG,GTT,GTT,AGT,AGT	0,0,0,0,0,0	True	True	False	False	True	14	10	36	True	10	exact_programmed_multi_tag_with_expansion
CCACCAAGTCCACCATAGCCACCACCATAGCCACCAGTTCCACCAAGTCCACCAGCA	57	2	5	AGT,TAG,TAG,GTT,AGT	0,0,0,0,0	True	True	False	False	True	13	9	30	True	9	exact_programmed_multi_tag_with_expansion
CCACCACCAGTTCCACCAAGTCCACCACCATAGCCACCAAGTCCACCAGCA	51	2	4	GTT,AGT,TAG,AGT	0,0,0,0	True	True	False	False	True	12	8	24	True	8	exact_programmed_multi_tag_with_expansion
CCACCATAGCCACCAGTTCCACCATAGCCACCATAGCCACCATAGCCACCACCACCAGCA	60	2	5	TAG,GTT,TAG,TAG,TAG	0,0,0,0,0	True	True	False	False	True	14	10	30	True	10	exact_programmed_multi_tag_with_expansion
CCACCAAGTCCACCAGTTCCACCATAGCCACCATAGCCACCATAGCCACCAGTTCCACCAGCA	63	2	6	AGT,GTT,TAG,TAG,TAG,GTT	0,0,0,0,0,0	True	True	False	False	True	14	10	36	True	10	exact_programmed_multi_tag_with_expansion
CCACCAAGTCCACCAAGCCCACCATAACCACCACCGCCACCAGCA	45	2	4	AGT,AGC,TAA,CCG	0,14,14,14	True	True	False	False	True	10	6	24	True	6	exact_programmed_multi_tag_with_expansion
CCACCACCACCAGTTCCACCATAGCCACCACCACCATAGCCACCAGTTCCACCAGCA	57	2	4	GTT,TAG,TAG,GTT	0,0,0,0	True	True	False	False	True	14	10	24	False	10	exact_programmed_multi_tag_with_expansion
CCACCATAGCCACCATAGCCACCATAGCCACCAGTTCCACCATAGCCACCAGTTCCACCAGTACCACCAGCA	72	2	7	TAG,TAG,TAG,GTT,TAG,GTT,GTA	0,0,0,0,0,0,7	True	True	False	False	True	16	12	42	True	12	exact_programmed_multi_tag_with_expansion
CCACCACCATAGCCACCATAGCCACCATAGCCACCAAGTCCACCAGTTCCACCAGTTCCACCAGCA	66	2	6	TAG,TAG,TAG,AGT,GTT,GTT	0,0,0,0,0,0	True	True	False	False	True	15	11	36	True	11	exact_programmed_multi_tag_with_expansion
CCACCAAGTCCACCACCAAGTCCACCATAGCCACCAAGTCCACCAAGTCCACCAGTTCCACCAGCA	66	2	6	AGT,AGT,TAG,AGT,AGT,GTT	0,0,0,0,0,0	True	True	False	False	True	15	11	36	True	11	exact_programmed_multi_tag_with_expansion
CCACCAAGTCCACCAGTTCCACCATAGCCACCAGTTCCACCATAGCCACCAGTACCACCAGTACCACCAGCA	72	2	7	AGT,GTT,TAG,GTT,TAG,GTA,GTA	0,0,0,0,0,7,7	True	True	False	False	True	16	12	42	True	12	exact_programmed_multi_tag_with_expansion
CCACCATAGCCACCACCAGTTCCACCACCATAGCCACCAGTTCCACCAGCA	51	2	4	TAG,GTT,TAG,GTT	0,0,0,0	True	True	False	False	True	12	8	24	True	8	exact_programmed_multi_tag_with_expansion
CCACCACCAAGTCCACCACCAAGTCCACCAGTTCCACCACCGCCACCAGCA	51	2	4	AGT,AGT,GTT,CCG	0,0,0,14	True	True	False	False	True	12	8	24	True	8	exact_programmed_multi_tag_with_expansion
CCACCAAGTCCACCATAGCCACCAGTTCCACCAGTTCCACCATAGCCACCAAGTCCACCAGTTCCACCAGCA	72	2	7	AGT,TAG,GTT,GTT,TAG,AGT,GTT	0,0,0,0,0,0,0	True	True	False	False	True	16	12	42	True	12	exact_programmed_multi_tag_with_expansion
CCACCAGTTCCACCATAGCCACCATAGCCACCATAGCCACCAGTACCACCACCAGTACCACCAGCA	66	2	6	GTT,TAG,TAG,TAG,GTA,GTA	0,0,0,0,7,7	True	True	False	False	True	15	11	36	True	11	exact_programmed_multi_tag_with_expansion
CCACCAGTACCACCACCAGTCCCACCACCACCAGCA	36	2	2	GTA,GTC	7,7	True	True	False	False	True	9	5	12	False	5	exact_programmed_multi_tag_with_expansion
CCACCATAGCCACCAGTTCCACCACCACCAAGTCCACCACCAGCA	45	2	3	TAG,GTT,AGT	0,0,0	True	True	False	False	True	11	7	18	False	7	exact_programmed_multi_tag_with_expansion
CCACCACCACCAGTTCCACCAAGTCCACCACCACCATAGCCACCAGCA	48	2	3	GTT,AGT,TAG	0,0,0	True	True	False	False	True	12	8	18	False	8	exact_programmed_multi_tag_with_expansion
CCACCACCATAGCCACCAAGTCCACCACTACCACCAGTACCACCACCACCAGCA	54	2	4	TAG,AGT,CTA,GTA	0,0,7,7	True	True	False	False	True	13	9	24	False	9	exact_programmed_multi_tag_with_expansion
CCACCAGTTCCACCAAGTCCACCAGTTCCACCATAGCCACCAGTTCCACCACCAGCA	57	2	5	GTT,AGT,GTT,TAG,GTT	0,0,0,0,0	True	True	False	False	True	13	9	30	True	9	exact_programmed_multi_tag_with_expansion
CCACCAAGTCCACCAGTTCCACCAAGTCCACCACCAGTTCCACCAGTACCACCAGTACCACCAGCA	66	2	6	AGT,GTT,AGT,GTT,GTA,GTA	0,0,0,0,7,7	True	True	False	False	True	15	11	36	True	11	exact_programmed_multi_tag_with_expansion
CCACCACCACCAGTTCCACCAAGTCCACCAAGTCCACCACCACCAGCA	48	2	3	GTT,AGT,AGT	0,0,0	True	True	False	False	True	12	8	18	False	8	exact_programmed_multi_tag_with_expansion
CCACCAGTTCCACCAAGTCCACCATAGCCACCATAGCCACCAGTCCCACCACCAGCA	57	2	5	GTT,AGT,TAG,TAG,GTC	0,0,0,0,7	True	True	False	False	True	13	9	30	True	9	exact_programmed_multi_tag_with_expansion
CCACCACCATAGCCACCATAGCCACCAAGTCCACCATAGCCACCAAGTCCACCATAGCCACCAGCA	66	2	6	TAG,TAG,AGT,TAG,AGT,TAG	0,0,0,0,0,0	True	True	False	False	True	15	11	36	True	11	exact_programmed_multi_tag_with_expansion
CCACCAGTTCCACCAAGTCCACCATAGCCACCATAGCCACCACCGCCACCATAACCACCAGCA	63	2	6	GTT,AGT,TAG,TAG,CCG,TAA	0,0,0,0,14,14	True	True	False	False	True	14	10	36	True	10	exact_programmed_multi_tag_with_expansion
CCACCACCAAGCCCACCAAGCCCACCAGCA	30	2	2	AGC,AGC	14,14	True	True	False	False	True	7	3	12	True	3	exact_programmed_multi_tag_with_expansion
CCACCAAGTCCACCAGTTCCACCACTACCACCAAGCCCACCAGCA	45	2	4	AGT,GTT,CTA,AGC	0,0,7,14	True	True	False	False	True	10	6	24	True	6	exact_programmed_multi_tag_with_expansion
CCACCAGTTCCACCAGTTCCACCAGTTCCACCATAGCCACCACCATAGCCACCAGCA	57	2	5	GTT,GTT,GTT,TAG,TAG	0,0,0,0,0	True	True	False	False	True	13	9	30	True	9	exact_programmed_multi_tag_with_expansion
CCACCAGTTCCACCACCATAGCCACCATAGCCACCAGTACCACCAGTCCCACCAGCA	57	2	5	GTT,TAG,TAG,GTA,GTC	0,0,0,7,7	True	True	False	False	True	13	9	30	True	9	exact_programmed_multi_tag_with_expansion
CCACCACCACCATAGCCACCACCAGTTCCACCACCATAGCCACCAGCA	48	2	3	TAG,GTT,TAG	0,0,0	True	True	False	False	True	12	8	18	False	8	exact_programmed_multi_tag_with_expansion
CCACCAAGTCCACCACCATAGCCACCAGTTCCACCAAGTCCACCAGTACCACCACCAGCA	60	2	5	AGT,TAG,GTT,AGT,GTA	0,0,0,0,7	True	True	False	False	True	14	10	30	True	10	exact_programmed_multi_tag_with_expansion
CCACCAAGTCCACCATAGCCACCAAGTCCACCACCATAGCCACCAGTTCCACCAGCA	57	2	5	AGT,TAG,AGT,TAG,GTT	0,0,0,0,0	True	True	False	False	True	13	9	30	True	9	exact_programmed_multi_tag_with_expansion
CCACCACCAGTTCCACCAGTTCCACCACCAGTACCACCAGTACCACCACCAGCA	54	2	4	GTT,GTT,GTA,GTA	0,0,7,7	True	True	False	False	True	13	9	24	False	9	exact_programmed_multi_tag_with_expansion
CCACCAGTTCCACCATAGCCACCATAGCCACCATAGCCACCAAGTCCACCATAGCCACCAGTACCACCAGCA	72	2	7	GTT,TAG,TAG,TAG,AGT,TAG,GTA	0,0,0,0,0,0,7	True	True	False	False	True	16	12	42	True	12	exact_programmed_multi_tag_with_expansion
CCACCATAGCCACCAGTTCCACCATAGCCACCAAGTCCACCAGTACCACCACCAGTCCCACCAGCA	66	2	6	TAG,GTT,TAG,AGT,GTA,GTC	0,0,0,0,7,7	True	True	False	False	True	15	11	36	True	11	exact_programmed_multi_tag_with_expansion
CCACCATAGCCACCAGTTCCACCATAGCCACCATAGCCACCAAGTCCACCACCACCATAGCCACCAGCA	69	2	6	TAG,GTT,TAG,TAG,AGT,TAG	0,0,0,0,0,0	True	True	False	False	True	16	12	36	True	12	exact_programmed_multi_tag_with_expansion
CCACCAAGTCCACCATAGCCACCAGTTCCACCAGTTCCACCATAGCCACCAAGTCCACCATAGCCACCAGCA	72	2	7	AGT,TAG,GTT,GTT,TAG,AGT,TAG	0,0,0,0,0,0,0	True	True	False	False	True	16	12	42	True	12	exact_programmed_multi_tag_with_expansion
CCACCACCATAGCCACCAGTTCCACCACCACCACCGCCACCAGCA	45	2	3	TAG,GTT,CCG	0,0,14	True	True	False	False	True	11	7	18	False	7	exact_programmed_multi_tag_with_expansion
CCACCAGTTCCACCAGTTCCACCATAGCCACCACCGCCACCAAGCCCACCAGCA	54	2	5	GTT,GTT,TAG,CCG,AGC	0,0,0,14,14	True	True	False	False	True	12	8	30	True	8	exact_programmed_multi_tag_with_expansion
CCACCAAGTCCACCATAGCCACCACCATAACCACCACCGCCACCAGCA	48	2	4	AGT,TAG,TAA,CCG	0,0,14,14	True	True	False	False	True	11	7	24	True	7	exact_programmed_multi_tag_with_expansion
CCACCATAGCCACCATAGCCACCACTACCACCAGTACCACCATAACCACCAGCA	54	2	5	TAG,TAG,CTA,GTA,TAA	0,0,7,7,14	True	True	False	False	True	12	8	30	True	8	exact_programmed_multi_tag_with_expansion
CCACCACCAGTTCCACCATAGCCACCAGTTCCACCAAGTCCACCATAGCCACCAGCA	57	2	5	GTT,TAG,GTT,AGT,TAG	0,0,0,0,0	True	True	False	False	True	13	9	30	True	9	exact_programmed_multi_tag_with_expansion
CCACCATAGCCACCAAGTCCACCAGTTCCACCAAGTCCACCAGTTCCACCAGTACCACCAGCA	63	2	6	TAG,AGT,GTT,AGT,GTT,GTA	0,0,0,0,0,7	True	True	False	False	True	14	10	36	True	10	exact_programmed_multi_tag_with_expansion
CCACCAGTTCCACCATAGCCACCACCAAGTCCACCACCATAGCCACCAGCA	51	2	4	GTT,TAG,AGT,TAG	0,0,0,0	True	True	False	False	True	12	8	24	True	8	exact_programmed_multi_tag_with_expansion
CCACCACCAAGTCCACCATAGCCACCAAGTCCACCACCATAACCACCAGCA	51	2	4	AGT,TAG,AGT,TAA	0,0,0,14	True	True	False	False	True	12	8	24	True	8	exact_programmed_multi_tag_with_expansion
CCACCAGTTCCACCAAGTCCACCAAGTCCACCATAGCCACCACCATAGCCACCAGTTCCACCAGCA	66	2	6	GTT,AGT,AGT,TAG,TAG,GTT	0,0,0,0,0,0	True	True	False	False	True	15	11	36	True	11	exact_programmed_multi_tag_with_expansion
CCACCACCGCCACCAGTACCACCACCGCCACCAGCA	36	2	3	CCG,GTA,CCG	14,7,14	True	True	False	False	True	8	4	18	True	4	exact_programmed_multi_tag_with_expansion
CCACCAAGTCCACCATAGCCACCATAGCCACCACCACCAAGTCCACCAGTTCCACCAGCA	60	2	5	AGT,TAG,TAG,AGT,GTT	0,0,0,0,0	True	True	False	False	True	14	10	30	True	10	exact_programmed_multi_tag_with_expansion
CCACCAGTTCCACCACCATAGCCACCAAGTCCACCATAGCCACCACCAAGTCCACCAGCA	60	2	5	GTT,TAG,AGT,TAG,AGT	0,0,0,0,0	True	True	False	False	True	14	10	30	True	10	exact_programmed_multi_tag_with_expansion
CCACCATAGCCACCAGTTCCACCATAGCCACCACCAGTACCACCACCAGCA	51	2	4	TAG,GTT,TAG,GTA	0,0,0,7	True	True	False	False	True	12	8	24	True	8	exact_programmed_multi_tag_with_expansion
CCACCAAGTCCACCAGTTCCACCAGTACCACCAGTCCCACCACCGCCACCAGCA	54	2	5	AGT,GTT,GTA,GTC,CCG	0,0,7,7,14	True	True	False	False	True	12	8	30	True	8	exact_programmed_multi_tag_with_expansion
CCACCAGTTCCACCAGTACCACCAGTCCCACCACCAGTACCACCACCATAACCACCAGCA	60	2	5	GTT,GTA,GTC,GTA,TAA	0,7,7,7,14	True	True	False	False	True	14	10	30	True	10	exact_programmed_multi_tag_with_expansion
CCACCATAGCCACCAAGTCCACCATAGCCACCATAGCCACCAGTTCCACCAGTACCACCAGTACCACCAGCA	72	2	7	TAG,AGT,TAG,TAG,GTT,GTA,GTA	0,0,0,0,0,7,7	True	True	False	False	True	16	12	42	True	12	exact_programmed_multi_tag_with_expansion
CCACCACCATAGCCACCACCATAGCCACCACCAGTCCCACCAGCA	45	2	3	TAG,TAG,GTC	0,0,7	True	True	False	False	True	11	7	18	False	7	exact_programmed_multi_tag_with_expansion
CCACCAAGTCCACCATAGCCACCAGTTCCACCACCACCAAGTCCACCAAGTCCACCAGCA	60	2	5	AGT,TAG,GTT,AGT,AGT	0,0,0,0,0	True	True	False	False	True	14	10	30	True	10	exact_programmed_multi_tag_with_expansion
CCACCACCACCATAGCCACCAAGTCCACCAAGTCCACCATAGCCACCACCAGTTCCACCAGCA	63	2	5	TAG,AGT,AGT,TAG,GTT	0,0,0,0,0	True	True	False	False	True	15	11	30	False	11	exact_programmed_multi_tag_with_expansion
CCACCATAGCCACCACCAGTCCCACCAGTACCACCAGTACCACCAGCA	48	2	4	TAG,GTC,GTA,GTA	0,7,7,7	True	True	False	False	True	11	7	24	True	7	exact_programmed_multi_tag_with_expansion
CCACCAGTTCCACCATAGCCACCACCATAGCCACCAGTACCACCAGTACCACCAGTACCACCAGCA	66	2	6	GTT,TAG,TAG,GTA,GTA,GTA	0,0,0,7,7,7	True	True	False	False	True	15	11	36	True	11	exact_programmed_multi_tag_with_expansion
CCACCACCATAGCCACCAAGTCCACCAGTACCACCAGTTCCACCAGCA	48	2	4	TAG,AGT,GTA,GTT	0,0,7,0	True	True	False	False	True	11	7	24	True	7	exact_programmed_multi_tag_with_expansion
CCACCACCATAGCCACCATAGCCACCAGTTCCACCATAACCACCACCAGCA	51	2	4	TAG,TAG,GTT,TAA	0,0,0,14	True	True	False	False	True	12	8	24	True	8	exact_programmed_multi_tag_with_expansion
CCACCAAGTCCACCATAGCCACCATAGCCACCATAGCCACCATAACCACCACCGCCACCAGCA	63	2	6	AGT,TAG,TAG,TAG,TAA,CCG	0,0,0,0,14,14	True	True	False	False	True	14	10	36	True	10	exact_programmed_multi_tag_with_expansion
CCACCACCGCCACCACCACCGCCACCACCGCCACCAGCA	39	2	3	CCG,CCG,CCG	14,14,14	True	True	False	False	True	9	5	18	True	5	exact_programmed_multi_tag_with_expansion
CCACCAGTTCCACCACCATAGCCACCAAGTCCACCAGTACCACCACCAGTACCACCAGCA	60	2	5	GTT,TAG,AGT,GTA,GTA	0,0,0,7,7	True	True	False	False	True	14	10	30	True	10	exact_programmed_multi_tag_with_expansion
CCACCAGTTCCACCAAGTCCACCACCAGTTCCACCAGTTCCACCAGTACCACCAGCA	57	2	5	GTT,AGT,GTT,GTT,GTA	0,0,0,0,7	True	True	False	False	True	13	9	30	True	9	exact_programmed_multi_tag_with_expansion
CCACCATAGCCACCACCAAGTCCACCAAGTCCACCACCAAGTCCACCAGCA	51	2	4	TAG,AGT,AGT,AGT	0,0,0,0	True	True	False	False	True	12	8	24	True	8	exact_programmed_multi_tag_with_expansion
CCACCAGTTCCACCATAGCCACCATAGCCACCAAGTCCACCATAGCCACCACTACCACCAGCA	63	2	6	GTT,TAG,TAG,AGT,TAG,CTA	0,0,0,0,0,7	True	True	False	False	True	14	10	36	True	10	exact_programmed_multi_tag_with_expansion
CCACCACCAAGTCCACCAGTTCCACCACCATAGCCACCACCAGCA	45	2	3	AGT,GTT,TAG	0,0,0	True	True	False	False	True	11	7	18	False	7	exact_programmed_multi_tag_with_expansion
CCACCATAGCCACCAGTTCCACCATAGCCACCACCATAGCCACCATAGCCACCAGTTCCACCAGCA	66	2	6	TAG,GTT,TAG,TAG,TAG,GTT	0,0,0,0,0,0	True	True	False	False	True	15	11	36	True	11	exact_programmed_multi_tag_with_expansion
CCACCATAGCCACCAAGTCCACCAGTTCCACCAGTTCCACCAAGTCCACCAAGTCCACCAGCA	63	2	6	TAG,AGT,GTT,GTT,AGT,AGT	0,0,0,0,0,0	True	True	False	False	True	14	10	36	True	10	exact_programmed_multi_tag_with_expansion
CCACCATAGCCACCAAGTCCACCATAGCCACCATAACCACCAAGCCCACCAGCA	54	2	5	TAG,AGT,TAG,TAA,AGC	0,0,0,14,14	True	True	False	False	True	12	8	30	True	8	exact_programmed_multi_tag_with_expansion
CCACCATAGCCACCAGTTCCACCACCAGTTCCACCATAACCACCAGCA	48	2	4	TAG,GTT,GTT,TAA	0,0,0,14	True	True	False	False	True	11	7	24	True	7	exact_programmed_multi_tag_with_expansion
CCACCAGTTCCACCATAGCCACCACCAGTTCCACCACCACCAGCA	45	2	3	GTT,TAG,GTT	0,0,0	True	True	False	False	True	11	7	18	False	7	exact_programmed_multi_tag_with_expansion
CCACCACCATAGCCACCATAGCCACCATAGCCACCATAGCCACCAGTCCCACCAGCA	57	2	5	TAG,TAG,TAG,TAG,GTC	0,0,0,0,7	True	True	False	False	True	13	9	30	True	9	exact_programmed_multi_tag_with_expansion
CCACCATAGCCACCAGTTCCACCAGTTCCACCAGTACCACCACCACCAGCA	51	2	4	TAG,GTT,GTT,GTA	0,0,0,7	True	True	False	False	True	12	8	24	True	8	exact_programmed_multi_tag_with_expansion
CCACCAGTTCCACCAAGTCCACCAGTTCCACCACCACTACCACCAGCA	48	2	4	GTT,AGT,GTT,CTA	0,0,0,7	True	True	False	False	True	11	7	24	True	7	exact_programmed_multi_tag_with_expansion
CCACCAAGTCCACCATAGCCACCAGTACCACCACCGCCACCATAACCACCAGCA	54	2	5	AGT,TAG,GTA,CCG,TAA	0,0,7,14,14	True	True	False	False	True	12	8	30	True	8	exact_programmed_multi_tag_with_expansion
CCACCACCAAGTCCACCATAGCCACCACCAGTTCCACCATAGCCACCAGCA	51	2	4	AGT,TAG,GTT,TAG	0,0,0,0	True	True	False	False	True	12	8	24	True	8	exact_programmed_multi_tag_with_expansion
CCACCATAGCCACCATAGCCACCATAGCCACCATAGCCACCAGTCCCACCAGTACCACCAGCA	63	2	6	TAG,TAG,TAG,TAG,GTC,GTA	0,0,0,0,7,7	True	True	False	False	True	14	10	36	True	10	exact_programmed_multi_tag_with_expansion
CCACCAAGTCCACCAGTTCCACCACCACCAGTTCCACCATAGCCACCAGTTCCACCAGTTCCACCAGCA	69	2	6	AGT,GTT,GTT,TAG,GTT,GTT	0,0,0,0,0,0	True	True	False	False	True	16	12	36	True	12	exact_programmed_multi_tag_with_expansion
CCACCACCAGTTCCACCAGTTCCACCAAGTCCACCAGTTCCACCACCGCCACCAGCA	57	2	5	GTT,GTT,AGT,GTT,CCG	0,0,0,0,14	True	True	False	False	True	13	9	30	True	9	exact_programmed_multi_tag_with_expansion
CCACCATAGCCACCATAGCCACCAGTTCCACCACCAGTTCCACCATAGCCACCAGCA	57	2	5	TAG,TAG,GTT,GTT,TAG	0,0,0,0,0	True	True	False	False	True	13	9	30	True	9	exact_programmed_multi_tag_with_expansion
CCACCAAGTCCACCAGTTCCACCACCAAGTCCACCAAGTCCACCACCAGCA	51	2	4	AGT,GTT,AGT,AGT	0,0,0,0	True	True	False	False	True	12	8	24	True	8	exact_programmed_multi_tag_with_expansion
CCACCAAGTCCACCAGTACCACCAGTACCACCAGTCCCACCACCAGCA	48	2	4	AGT,GTA,GTA,GTC	0,7,7,7	True	True	False	False	True	11	7	24	True	7	exact_programmed_multi_tag_with_expansion
CCACCAGTTCCACCATAGCCACCACCACCAGTTCCACCAGTACCACCAGTACCACCAGCA	60	2	5	GTT,TAG,GTT,GTA,GTA	0,0,0,7,7	True	True	False	False	True	14	10	30	True	10	exact_programmed_multi_tag_with_expansion
CCACCAGTTCCACCACCAGTACCACCAGTCCCACCACCGCCACCAGCA	48	2	4	GTT,GTA,GTC,CCG	0,7,7,14	True	True	False	False	True	11	7	24	True	7	exact_programmed_multi_tag_with_expansion
CCACCATAGCCACCAGTTCCACCACCATAGCCACCATAGCCACCACCACCAGCA	54	2	4	TAG,GTT,TAG,TAG	0,0,0,0	True	True	False	False	True	13	9	24	False	9	exact_programmed_multi_tag_with_expansion
CCACCATAGCCACCATAGCCACCAAGTCCACCAAGTCCACCAAGTCCACCATAGCCACCAGTTCCACCAGCA	72	2	7	TAG,TAG,AGT,AGT,AGT,TAG,GTT	0,0,0,0,0,0,0	True	True	False	False	True	16	12	42	True	12	exact_programmed_multi_tag_with_expansion
CCACCAGTTCCACCAGTTCCACCAGTTCCACCAGTTCCACCACCATAGCCACCATAGCCACCAGCA	66	2	6	GTT,GTT,GTT,GTT,TAG,TAG	0,0,0,0,0,0	True	True	False	False	True	15	11	36	True	11	exact_programmed_multi_tag_with_expansion
CCACCATAGCCACCATAGCCACCAGTTCCACCATAGCCACCAGTACCACCACCAGTACCACCAGCA	66	2	6	TAG,TAG,GTT,TAG,GTA,GTA	0,0,0,0,7,7	True	True	False	False	True	15	11	36	True	11	exact_programmed_multi_tag_with_expansion
CCACCATAGCCACCACCAGTTCCACCAGTTCCACCAGTTCCACCATAGCCACCAGCA	57	2	5	TAG,GTT,GTT,GTT,TAG	0,0,0,0,0	True	True	False	False	True	13	9	30	True	9	exact_programmed_multi_tag_with_expansion
CCACCAGTTCCACCACCAAGTCCACCAAGTCCACCATAGCCACCATAGCCACCAAGTCCACCAGCA	66	2	6	GTT,AGT,AGT,TAG,TAG,AGT	0,0,0,0,0,0	True	True	False	False	True	15	11	36	True	11	exact_programmed_multi_tag_with_expansion
CCACCAGTTCCACCAAGTCCACCAGTTCCACCAGTACCACCACCAGTCCCACCAGCA	57	2	5	GTT,AGT,GTT,GTA,GTC	0,0,0,7,7	True	True	False	False	True	13	9	30	True	9	exact_programmed_multi_tag_with_expansion
CCACCATAGCCACCAGTTCCACCATAGCCACCAGTTCCACCATAGCCACCAGTCCCACCAGCA	63	2	6	TAG,GTT,TAG,GTT,TAG,GTC	0,0,0,0,0,7	True	True	False	False	True	14	10	36	True	10	exact_programmed_multi_tag_with_expansion
CCACCACCAAGTCCACCATAGCCACCAGTTCCACCAGTACCACCAGTCCCACCAGCA	57	2	5	AGT,TAG,GTT,GTA,GTC	0,0,0,7,7	True	True	False	False	True	13	9	30	True	9	exact_programmed_multi_tag_with_expansion
CCACCAGTCCCACCAGTACCACCACCAGTCCCACCACCAGCA	42	2	3	GTC,GTA,GTC	7,7,7	True	True	False	False	True	10	6	18	True	6	exact_programmed_multi_tag_with_expansion
CCACCACCATAGCCACCAGTTCCACCAGTACCACCATAGCCACCAGCA	48	2	4	TAG,GTT,GTA,TAG	0,0,7,0	True	True	False	False	True	11	7	24	True	7	exact_programmed_multi_tag_with_expansion
CCACCACCATAGCCACCAAGTCCACCATAGCCACCAGTTCCACCAAGTCCACCAAGTCCACCAGCA	66	2	6	TAG,AGT,TAG,GTT,AGT,AGT	0,0,0,0,0,0	True	True	False	False	True	15	11	36	True	11	exact_programmed_multi_tag_with_expansion
CCACCACCATAGCCACCACCACCAGTTCCACCAGTACCACCAGCA	45	2	3	TAG,GTT,GTA	0,0,7	True	True	False	False	True	11	7	18	False	7	exact_programmed_multi_tag_with_expansion
CCACCATAGCCACCATAGCCACCAGTTCCACCAAGTCCACCATAGCCACCACCGCCACCAGCA	63	2	6	TAG,TAG,GTT,AGT,TAG,CCG	0,0,0,0,0,14	True	True	False	False	True	14	10	36	True	10	exact_programmed_multi_tag_with_expansion
CCACCATAGCCACCAAGTCCACCATAGCCACCAGTCCCACCACCACCAGCA	51	2	4	TAG,AGT,TAG,GTC	0,0,0,7	True	True	False	False	True	12	8	24	True	8	exact_programmed_multi_tag_with_expansion
CCACCAAGTCCACCATAGCCACCAGTACCACCACCAGTACCACCACCAGCA	51	2	4	AGT,TAG,GTA,GTA	0,0,7,7	True	True	False	False	True	12	8	24	True	8	exact_programmed_multi_tag_with_expansion
CCACCAGTTCCACCACCAAGTCCACCAGTCCCACCACCACCAGCA	45	2	3	GTT,AGT,GTC	0,0,7	True	True	False	False	True	11	7	18	False	7	exact_programmed_multi_tag_with_expansion
CCACCACCACCAGTTCCACCAGTTCCACCATAGCCACCATAGCCACCATAGCCACCAGCA	60	2	5	GTT,GTT,TAG,TAG,TAG	0,0,0,0,0	True	True	False	False	True	14	10	30	True	10	exact_programmed_multi_tag_with_expansion
CCACCACCAAGTCCACCAGTTCCACCACCAGTTCCACCAGTTCCACCAAGTCCACCAGCA	60	2	5	AGT,GTT,GTT,GTT,AGT	0,0,0,0,0	True	True	False	False	True	14	10	30	True	10	exact_programmed_multi_tag_with_expansion
CCACCATAGCCACCACCACCATAGCCACCATAGCCACCATAGCCACCATAGCCACCACCATAACCACCAGCA	72	2	6	TAG,TAG,TAG,TAG,TAG,TAA	0,0,0,0,0,14	True	True	False	False	True	17	13	36	False	13	exact_programmed_multi_tag_with_expansion
CCACCATAGCCACCAAGTCCACCAAGTCCACCAAGTCCACCATAGCCACCAAGTCCACCAAGTCCACCACCACCAGCA	78	2	7	TAG,AGT,AGT,AGT,TAG,AGT,AGT	0,0,0,0,0,0,0	True	True	False	False	True	18	14	42	True	14	exact_programmed_multi_tag_with_expansion
CCACCATAGCCACCAAGTCCACCAGTTCCACCATAGCCACCAGTTCCACCACCAGCA	57	2	5	TAG,AGT,GTT,TAG,GTT	0,0,0,0,0	True	True	False	False	True	13	9	30	True	9	exact_programmed_multi_tag_with_expansion
CCACCAGTTCCACCACCATAGCCACCATAGCCACCAGTACCACCAGTACCACCACCGCCACCAGCA	66	2	6	GTT,TAG,TAG,GTA,GTA,CCG	0,0,0,7,7,14	True	True	False	False	True	15	11	36	True	11	exact_programmed_multi_tag_with_expansion
CCACCATAGCCACCAAGTCCACCAAGTCCACCAAGTCCACCAAGTCCACCAAGTCCACCAGTACCACCAGCA	72	2	7	TAG,AGT,AGT,AGT,AGT,AGT,GTA	0,0,0,0,0,0,7	True	True	False	False	True	16	12	42	True	12	exact_programmed_multi_tag_with_expansion
CCACCAAGTCCACCAGTTCCACCACCACCAGTTCCACCACCAGCA	45	2	3	AGT,GTT,GTT	0,0,0	True	True	False	False	True	11	7	18	False	7	exact_programmed_multi_tag_with_expansion
CCACCAAGTCCACCAGTTCCACCACCACTACCACCACCAGCA	42	2	3	AGT,GTT,CTA	0,0,7	True	True	False	False	True	10	6	18	True	6	exact_programmed_multi_tag_with_expansion
CCACCAAGTCCACCAAGTCCACCAGTTCCACCACCATAGCCACCAGTTCCACCAGCA	57	2	5	AGT,AGT,GTT,TAG,GTT	0,0,0,0,0	True	True	False	False	True	13	9	30	True	9	exact_programmed_multi_tag_with_expansion
CCACCACCACCATAGCCACCATAGCCACCAAGTCCACCAGTTCCACCAGTTCCACCAGCA	60	2	5	TAG,TAG,AGT,GTT,GTT	0,0,0,0,0	True	True	False	False	True	14	10	30	True	10	exact_programmed_multi_tag_with_expansion
CCACCATAGCCACCACCAAGTCCACCAGTTCCACCACCACCAGCA	45	2	3	TAG,AGT,GTT	0,0,0	True	True	False	False	True	11	7	18	False	7	exact_programmed_multi_tag_with_expansion
CCACCACCACCAAGCCCACCAGCA	24	2	1	AGC	14	True	True	False	False	False	6	2	6	True	2	exact_programmed_single_tag_with_expansion
CCACCACCACCATAGCCACCAGTACCACCACCGCCACCACCAGCA	45	2	3	TAG,GTA,CCG	0,7,14	True	True	False	False	True	11	7	18	False	7	exact_programmed_multi_tag_with_expansion
CCACCATAGCCACCACCATAGCCACCAAGTCCACCAGTCCCACCAAGCCCACCAGCA	57	2	5	TAG,TAG,AGT,GTC,AGC	0,0,0,7,14	True	True	False	False	True	13	9	30	True	9	exact_programmed_multi_tag_with_expansion
CCACCAAGTCCACCAAGTCCACCAGTTCCACCAGTTCCACCAGTCCCACCAGCA	54	2	5	AGT,AGT,GTT,GTT,GTC	0,0,0,0,7	True	True	False	False	True	12	8	30	True	8	exact_programmed_multi_tag_with_expansion
CCACCATAGCCACCATAGCCACCATAGCCACCAAGTCCACCATAGCCACCAAGTCCACCACCAGCA	66	2	6	TAG,TAG,TAG,AGT,TAG,AGT	0,0,0,0,0,0	True	True	False	False	True	15	11	36	True	11	exact_programmed_multi_tag_with_expansion
CCACCAGTTCCACCATAGCCACCACCACCATAGCCACCATAACCACCAGCA	51	2	4	GTT,TAG,TAG,TAA	0,0,0,14	True	True	False	False	True	12	8	24	True	8	exact_programmed_multi_tag_with_expansion
CCACCATAGCCACCATAGCCACCACCATAGCCACCATAGCCACCAGTACCACCAGCA	57	2	5	TAG,TAG,TAG,TAG,GTA	0,0,0,0,7	True	True	False	False	True	13	9	30	True	9	exact_programmed_multi_tag_with_expansion
CCACCACCACCATAGCCACCAGTTCCACCATAGCCACCACCGCCACCAGCA	51	2	4	TAG,GTT,TAG,CCG	0,0,0,14	True	True	False	False	True	12	8	24	True	8	exact_programmed_multi_tag_with_expansion
CCACCAAGTCCACCAGTTCCACCAGTTCCACCACCAGTTCCACCAGTTCCACCATAGCCACCAGCA	66	2	6	AGT,GTT,GTT,GTT,GTT,TAG	0,0,0,0,0,0	True	True	False	False	True	15	11	36	True	11	exact_programmed_multi_tag_with_expansion
CCACCATAGCCACCAAGTCCACCACCATAGCCACCATAGCCACCAGTTCCACCAGTTCCACCAGCA	66	2	6	TAG,AGT,TAG,TAG,GTT,GTT	0,0,0,0,0,0	True	True	False	False	True	15	11	36	True	11	exact_programmed_multi_tag_with_expansion
CCACCATAGCCACCATAGCCACCAGTTCCACCAGTTCCACCATAGCCACCATAGCCACCACCAGCA	66	2	6	TAG,TAG,GTT,GTT,TAG,TAG	0,0,0,0,0,0	True	True	False	False	True	15	11	36	True	11	exact_programmed_multi_tag_with_expansion
CCACCACCATAGCCACCACCATAGCCACCACCGCCACCAGCA	42	2	3	TAG,TAG,CCG	0,0,14	True	True	False	False	True	10	6	18	True	6	exact_programmed_multi_tag_with_expansion
CCACCAAGTCCACCATAGCCACCATAGCCACCATAGCCACCAAGTCCACCAGTTCCACCAGTACCACCAGCA	72	2	7	AGT,TAG,TAG,TAG,AGT,GTT,GTA	0,0,0,0,0,0,7	True	True	False	False	True	16	12	42	True	12	exact_programmed_multi_tag_with_expansion
CCACCAAGTCCACCATAGCCACCATAGCCACCATAGCCACCATAGCCACCAAGTCCACCATAGCCACCAGCA	72	2	7	AGT,TAG,TAG,TAG,TAG,AGT,TAG	0,0,0,0,0,0,0	True	True	False	False	True	16	12	42	True	12	exact_programmed_multi_tag_with_expansion
CCACCAGTTCCACCATAGCCACCATAGCCACCATAGCCACCAAGTCCACCATAACCACCAGCA	63	2	6	GTT,TAG,TAG,TAG,AGT,TAA	0,0,0,0,0,14	True	True	False	False	True	14	10	36	True	10	exact_programmed_multi_tag_with_expansion
CCACCAAGTCCACCACCATAGCCACCAGTTCCACCAGTTCCACCAGTTCCACCATAGCCACCAGCA	66	2	6	AGT,TAG,GTT,GTT,GTT,TAG	0,0,0,0,0,0	True	True	False	False	True	15	11	36	True	11	exact_programmed_multi_tag_with_expansion
CCACCACCATAGCCACCATAGCCACCAGTCCCACCAGTCCCACCACCGCCACCAGCA	57	2	5	TAG,TAG,GTC,GTC,CCG	0,0,7,7,14	True	True	False	False	True	13	9	30	True	9	exact_programmed_multi_tag_with_expansion
CCACCACCAGTTCCACCAGTTCCACCATAGCCACCAAGTCCACCATAGCCACCAGTACCACCAGCA	66	2	6	GTT,GTT,TAG,AGT,TAG,GTA	0,0,0,0,0,7	True	True	False	False	True	15	11	36	True	11	exact_programmed_multi_tag_with_expansion
CCACCAGTTCCACCAGTACCACCAGTACCACCACCACCGCCACCAGCA	48	2	4	GTT,GTA,GTA,CCG	0,7,7,14	True	True	False	False	True	11	7	24	True	7	exact_programmed_multi_tag_with_expansion
CCACCACCAGTTCCACCAAGTCCACCAAGTCCACCAGTACCACCACCAGCA	51	2	4	GTT,AGT,AGT,GTA	0,0,0,7	True	True	False	False	True	12	8	24	True	8	exact_programmed_multi_tag_with_expansion
CCACCAAGTCCACCACCAAGTCCACCACCATAGCCACCAGTTCCACCAAGTCCACCAGCA	60	2	5	AGT,AGT,TAG,GTT,AGT	0,0,0,0,0	True	True	False	False	True	14	10	30	True	10	exact_programmed_multi_tag_with_expansion
CCACCAAGTCCACCACCAGTTCCACCACCGCCACCACCAGCA	42	2	3	AGT,GTT,CCG	0,0,14	True	True	False	False	True	10	6	18	True	6	exact_programmed_multi_tag_with_expansion
CCACCATAGCCACCAAGTCCACCAAGTCCACCAGTTCCACCAGTTCCACCATAGCCACCAGCA	63	2	6	TAG,AGT,AGT,GTT,GTT,TAG	0,0,0,0,0,0	True	True	False	False	True	14	10	36	True	10	exact_programmed_multi_tag_with_expansion
CCACCAAGTCCACCAGTTCCACCACCAGTTCCACCATAGCCACCATAGCCACCATAGCCACCATAGCCACCAGCA	75	2	7	AGT,GTT,GTT,TAG,TAG,TAG,TAG	0,0,0,0,0,0,0	True	True	False	False	True	17	13	42	True	13	exact_programmed_multi_tag_with_expansion
CCACCACCAAGTCCACCAAGTCCACCACCATAGCCACCAGTACCACCAGCA	51	2	4	AGT,AGT,TAG,GTA	0,0,0,7	True	True	False	False	True	12	8	24	True	8	exact_programmed_multi_tag_with_expansion
CCACCAGTTCCACCAGTTCCACCAAGTCCACCACCAGTTCCACCACCAGCA	51	2	4	GTT,GTT,AGT,GTT	0,0,0,0	True	True	False	False	True	12	8	24	True	8	exact_programmed_multi_tag_with_expansion
CCACCAAGTCCACCATAGCCACCATAGCCACCACCACCAGTACCACCAGTACCACCAGCA	60	2	5	AGT,TAG,TAG,GTA,GTA	0,0,0,7,7	True	True	False	False	True	14	10	30	True	10	exact_programmed_multi_tag_with_expansion
CCACCAAGTCCACCATAGCCACCATAGCCACCACCAGTACCACCACCGCCACCAGCA	57	2	5	AGT,TAG,TAG,GTA,CCG	0,0,0,7,14	True	True	False	False	True	13	9	30	True	9	exact_programmed_multi_tag_with_expansion
CCACCATAGCCACCAGTTCCACCAAGTCCACCAGTACCACCAGTTCCACCAGTACCACCAGCA	63	2	6	TAG,GTT,AGT,GTA,GTT,GTA	0,0,0,7,0,7	True	True	False	False	True	14	10	36	True	10	exact_programmed_multi_tag_with_expansion
CCACCAGTTCCACCATAGCCACCATAGCCACCATAGCCACCAGTCCCACCACCGCCACCAGCA	63	2	6	GTT,TAG,TAG,TAG,GTC,CCG	0,0,0,0,7,14	True	True	False	False	True	14	10	36	True	10	exact_programmed_multi_tag_with_expansion
CCACCATAGCCACCACCAAGTCCACCACCATAGCCACCAAGTCCACCAGCA	51	2	4	TAG,AGT,TAG,AGT	0,0,0,0	True	True	False	False	True	12	8	24	True	8	exact_programmed_multi_tag_with_expansion
CCACCATAGCCACCACCAAGTCCACCAAGTCCACCACCGCCACCAGCA	48	2	4	TAG,AGT,AGT,CCG	0,0,0,14	True	True	False	False	True	11	7	24	True	7	exact_programmed_multi_tag_with_expansion
CCACCAGTTCCACCATAGCCACCAAGTCCACCAGTACCACCACCACCAGTACCACCAGCA	60	2	5	GTT,TAG,AGT,GTA,GTA	0,0,0,7,7	True	True	False	False	True	14	10	30	True	10	exact_programmed_multi_tag_with_expansion
CCACCATAGCCACCAAGTCCACCACCAGTTCCACCACCATAGCCACCAGCA	51	2	4	TAG,AGT,GTT,TAG	0,0,0,0	True	True	False	False	True	12	8	24	True	8	exact_programmed_multi_tag_with_expansion
CCACCACCACCATAGCCACCAAGTCCACCATAGCCACCACCGCCACCAGCA	51	2	4	TAG,AGT,TAG,CCG	0,0,0,14	True	True	False	False	True	12	8	24	True	8	exact_programmed_multi_tag_with_expansion
CCACCACCAAGTCCACCACTACCACCAGTTCCACCAGCA	39	2	3	AGT,CTA,GTT	0,7,0	True	True	False	False	True	9	5	18	True	5	exact_programmed_multi_tag_with_expansion
CCACCAAGTCCACCATAGCCACCATAGCCACCACCAGTTCCACCAGTCCCACCAGCA	57	2	5	AGT,TAG,TAG,GTT,GTC	0,0,0,0,7	True	True	False	False	True	13	9	30	True	9	exact_programmed_multi_tag_with_expansion
CCACCATAGCCACCAGTTCCACCATAGCCACCAGTCCCACCACCAGTCCCACCAGCA	57	2	5	TAG,GTT,TAG,GTC,GTC	0,0,0,7,7	True	True	False	False	True	13	9	30	True	9	exact_programmed_multi_tag_with_expansion
CCACCAGTTCCACCAAGTCCACCAAGTCCACCAAGTCCACCAAGTCCACCACTACCACCAGCA	63	2	6	GTT,AGT,AGT,AGT,AGT,CTA	0,0,0,0,0,7	True	True	False	False	True	14	10	36	True	10	exact_programmed_multi_tag_with_expansion
CCACCATAGCCACCATAGCCACCATAGCCACCATAGCCACCAGTTCCACCATAACCACCAGCA	63	2	6	TAG,TAG,TAG,TAG,GTT,TAA	0,0,0,0,0,14	True	True	False	False	True	14	10	36	True	10	exact_programmed_multi_tag_with_expansion
CCACCATAACCACCATAACCACCACCGCCACCATAACCACCAGCA	45	2	4	TAA,TAA,CCG,TAA	14,14,14,14	True	True	False	False	True	10	6	24	True	6	exact_programmed_multi_tag_with_expansion
CCACCATAGCCACCATAGCCACCACCAAGCCCACCACCACCAGCA	45	2	3	TAG,TAG,AGC	0,0,14	True	True	False	False	True	11	7	18	False	7	exact_programmed_multi_tag_with_expansion
CCACCAGTCCCACCACCAGTACCACCAGTACCACCAGTACCACCAGTCCCACCAGCA	57	2	5	GTC,GTA,GTA,GTA,GTC	7,7,7,7,7	True	True	False	False	True	13	9	30	True	9	exact_programmed_multi_tag_with_expansion
CCACCAGTTCCACCAGTTCCACCAAGTCCACCACCAGTACCACCACCAGCA	51	2	4	GTT,GTT,AGT,GTA	0,0,0,7	True	True	False	False	True	12	8	24	True	8	exact_programmed_multi_tag_with_expansion
CCACCAAGTCCACCATAGCCACCATAGCCACCATAGCCACCAGTTCCACCAGTTCCACCACCAGCA	66	2	6	AGT,TAG,TAG,TAG,GTT,GTT	0,0,0,0,0,0	True	True	False	False	True	15	11	36	True	11	exact_programmed_multi_tag_with_expansion
CCACCACCAGTTCCACCACTACCACCACTACCACCAGCA	39	2	3	GTT,CTA,CTA	0,7,7	True	True	False	False	True	9	5	18	True	5	exact_programmed_multi_tag_with_expansion
CCACCAGTTCCACCACCAGTTCCACCAAGTCCACCAGTTCCACCATAGCCACCAGCA	57	2	5	GTT,GTT,AGT,GTT,TAG	0,0,0,0,0	True	True	False	False	True	13	9	30	True	9	exact_programmed_multi_tag_with_expansion
CCACCATAGCCACCAGTTCCACCATAACCACCAAGCCCACCACCAGCA	48	2	4	TAG,GTT,TAA,AGC	0,0,14,14	True	True	False	False	True	11	7	24	True	7	exact_programmed_multi_tag_with_expansion
CCACCAAGTCCACCATAGCCACCAAGTCCACCAGTTCCACCATAGCCACCACCAGTTCCACCAGCA	66	2	6	AGT,TAG,AGT,GTT,TAG,GTT	0,0,0,0,0,0	True	True	False	False	True	15	11	36	True	11	exact_programmed_multi_tag_with_expansion
CCACCATAGCCACCAGTTCCACCATAGCCACCATAGCCACCAGTCCCACCACCAGTACCACCAGCA	66	2	6	TAG,GTT,TAG,TAG,GTC,GTA	0,0,0,0,7,7	True	True	False	False	True	15	11	36	True	11	exact_programmed_multi_tag_with_expansion
CCACCAGTTCCACCATAGCCACCATAGCCACCACCGCCACCAAGCCCACCAGCA	54	2	5	GTT,TAG,TAG,CCG,AGC	0,0,0,14,14	True	True	False	False	True	12	8	30	True	8	exact_programmed_multi_tag_with_expansion
CCACCAGTTCCACCAGTACCACCACCGCCACCACCGCCACCAGCA	45	2	4	GTT,GTA,CCG,CCG	0,7,14,14	True	True	False	False	True	10	6	24	True	6	exact_programmed_multi_tag_with_expansion
CCACCATAGCCACCATAGCCACCAGTTCCACCAGTTCCACCACCAAGTCCACCAAGTCCACCAGCA	66	2	6	TAG,TAG,GTT,GTT,AGT,AGT	0,0,0,0,0,0	True	True	False	False	True	15	11	36	True	11	exact_programmed_multi_tag_with_expansion
CCACCAAGTCCACCATAGCCACCAAGTCCACCACCACCAGTACCACCAGCA	51	2	4	AGT,TAG,AGT,GTA	0,0,0,7	True	True	False	False	True	12	8	24	True	8	exact_programmed_multi_tag_with_expansion
CCACCAGTTCCACCAGTTCCACCAAGTCCACCATAGCCACCATAGCCACCAGTTCCACCAGCA	63	2	6	GTT,GTT,AGT,TAG,TAG,GTT	0,0,0,0,0,0	True	True	False	False	True	14	10	36	True	10	exact_programmed_multi_tag_with_expansion
CCACCAGTTCCACCATAGCCACCATAGCCACCAGTCCCACCAGTACCACCAGTACCACCAGCA	63	2	6	GTT,TAG,TAG,GTC,GTA,GTA	0,0,0,7,7,7	True	True	False	False	True	14	10	36	True	10	exact_programmed_multi_tag_with_expansion
CCACCACCAAGTCCACCATAGCCACCATAACCACCACCGCCACCAGCA	48	2	4	AGT,TAG,TAA,CCG	0,0,14,14	True	True	False	False	True	11	7	24	True	7	exact_programmed_multi_tag_with_expansion
CCACCACCACCATAGCCACCACCAAGTCCACCAAGTCCACCACCAGCA	48	2	3	TAG,AGT,AGT	0,0,0	True	True	False	False	True	12	8	18	False	8	exact_programmed_multi_tag_with_expansion
CCACCATAGCCACCAAGTCCACCACCAAGTCCACCATAGCCACCACCAGCA	51	2	4	TAG,AGT,AGT,TAG	0,0,0,0	True	True	False	False	True	12	8	24	True	8	exact_programmed_multi_tag_with_expansion
CCACCACCACCAAGTCCACCATAGCCACCACCACCAGCA	39	2	2	AGT,TAG	0,0	True	True	False	False	True	10	6	12	False	6	exact_programmed_multi_tag_with_expansion
CCACCAGTTCCACCAAGTCCACCAGTACCACCAGTACCACCACTACCACCAGCA	54	2	5	GTT,AGT,GTA,GTA,CTA	0,0,7,7,7	True	True	False	False	True	12	8	30	True	8	exact_programmed_multi_tag_with_expansion
CCACCATAGCCACCAGTTCCACCACCATAGCCACCAAGCCCACCAGCA	48	2	4	TAG,GTT,TAG,AGC	0,0,0,14	True	True	False	False	True	11	7	24	True	7	exact_programmed_multi_tag_with_expansion
CCACCACCACCAAGTCCACCATAGCCACCAGTTCCACCACCAGTTCCACCATAGCCACCAGCA	63	2	5	AGT,TAG,GTT,GTT,TAG	0,0,0,0,0	True	True	False	False	True	15	11	30	False	11	exact_programmed_multi_tag_with_expansion
CCACCATAGCCACCATAGCCACCAGTTCCACCAAGTCCACCATAGCCACCAGTTCCACCACCAGCA	66	2	6	TAG,TAG,GTT,AGT,TAG,GTT	0,0,0,0,0,0	True	True	False	False	True	15	11	36	True	11	exact_programmed_multi_tag_with_expansion
CCACCACTACCACCAGTCCCACCACCAGCA	30	2	2	CTA,GTC	7,7	True	True	False	False	True	7	3	12	True	3	exact_programmed_multi_tag_with_expansion
CCACCATAGCCACCAGTTCCACCATAGCCACCATAGCCACCACCATAGCCACCAAGTCCACCAGCA	66	2	6	TAG,GTT,TAG,TAG,TAG,AGT	0,0,0,0,0,0	True	True	False	False	True	15	11	36	True	11	exact_programmed_multi_tag_with_expansion
CCACCACCATAGCCACCACCATAGCCACCAAGTCCACCAAGTCCACCATAGCCACCAGTACCACCAGCA	69	2	6	TAG,TAG,AGT,AGT,TAG,GTA	0,0,0,0,0,7	True	True	False	False	True	16	12	36	True	12	exact_programmed_multi_tag_with_expansion
CCACCACCATAGCCACCAAGTCCACCAGTTCCACCAAGTCCACCAGTACCACCAGTACCACCAGCA	66	2	6	TAG,AGT,GTT,AGT,GTA,GTA	0,0,0,0,7,7	True	True	False	False	True	15	11	36	True	11	exact_programmed_multi_tag_with_expansion
CCACCATAGCCACCAGTTCCACCATAGCCACCATAGCCACCAAGTCCACCAGTTCCACCAAGTCCACCAGCA	72	2	7	TAG,GTT,TAG,TAG,AGT,GTT,AGT	0,0,0,0,0,0,0	True	True	False	False	True	16	12	42	True	12	exact_programmed_multi_tag_with_expansion
CCACCAAGTCCACCATAGCCACCAAGTCCACCAGTACCACCAGTCCCACCAAGCCCACCAGCA	63	2	6	AGT,TAG,AGT,GTA,GTC,AGC	0,0,0,7,7,14	True	True	False	False	True	14	10	36	True	10	exact_programmed_multi_tag_with_expansion
CCACCAGTTCCACCAGTTCCACCACCAAGTCCACCACCAGTACCACCAGCA	51	2	4	GTT,GTT,AGT,GTA	0,0,0,7	True	True	False	False	True	12	8	24	True	8	exact_programmed_multi_tag_with_expansion
CCACCACCAAGTCCACCACCAAGTCCACCACCACCAGCA	39	2	2	AGT,AGT	0,0	True	True	False	False	True	10	6	12	False	6	exact_programmed_multi_tag_with_expansion
CCACCATAGCCACCACCATAGCCACCATAGCCACCACCAGTACCACCAGCA	51	2	4	TAG,TAG,TAG,GTA	0,0,0,7	True	True	False	False	True	12	8	24	True	8	exact_programmed_multi_tag_with_expansion
CCACCATAGCCACCACCAAGTCCACCATAGCCACCAAGTCCACCAGTACCACCACCAGCA	60	2	5	TAG,AGT,TAG,AGT,GTA	0,0,0,0,7	True	True	False	False	True	14	10	30	True	10	exact_programmed_multi_tag_with_expansion
CCACCAGTTCCACCAAGTCCACCAGTTCCACCATAGCCACCAGTTCCACCAAGTCCACCAAGTCCACCAGCA	72	2	7	GTT,AGT,GTT,TAG,GTT,AGT,AGT	0,0,0,0,0,0,0	True	True	False	False	True	16	12	42	True	12	exact_programmed_multi_tag_with_expansion
CCACCAAGTCCACCATAGCCACCAGTTCCACCATAGCCACCAGTACCACCAGTACCACCACCAGCA	66	2	6	AGT,TAG,GTT,TAG,GTA,GTA	0,0,0,0,7,7	True	True	False	False	True	15	11	36	True	11	exact_programmed_multi_tag_with_expansion
CCACCAAGTCCACCACCAGTTCCACCATAGCCACCACCAAGTCCACCAGTTCCACCAGTACCACCAGCA	69	2	6	AGT,GTT,TAG,AGT,GTT,GTA	0,0,0,0,0,7	True	True	False	False	True	16	12	36	True	12	exact_programmed_multi_tag_with_expansion
CCACCACCACCAAGTCCACCAGTTCCACCAGTCCCACCAGTACCACCAGCA	51	2	4	AGT,GTT,GTC,GTA	0,0,7,7	True	True	False	False	True	12	8	24	True	8	exact_programmed_multi_tag_with_expansion
CCACCATAGCCACCACCAAGTCCACCACCATAGCCACCACCAGCA	45	2	3	TAG,AGT,TAG	0,0,0	True	True	False	False	True	11	7	18	False	7	exact_programmed_multi_tag_with_expansion
CCACCATAGCCACCAAGTCCACCAGTTCCACCATAGCCACCAGTTCCACCATAGCCACCACCAGCA	66	2	6	TAG,AGT,GTT,TAG,GTT,TAG	0,0,0,0,0,0	True	True	False	False	True	15	11	36	True	11	exact_programmed_multi_tag_with_expansion
CCACCATAGCCACCATAGCCACCATAGCCACCAGTACCACCAGTACCACCAGTACCACCACCAGCA	66	2	6	TAG,TAG,TAG,GTA,GTA,GTA	0,0,0,7,7,7	True	True	False	False	True	15	11	36	True	11	exact_programmed_multi_tag_with_expansion
CCACCAGTTCCACCACCAAGTCCACCAGTACCACCACCACCAGCA	45	2	3	GTT,AGT,GTA	0,0,7	True	True	False	False	True	11	7	18	False	7	exact_programmed_multi_tag_with_expansion
CCACCATAGCCACCAGTACCACCACCGCCACCACCGCCACCACCAGCA	48	2	4	TAG,GTA,CCG,CCG	0,7,14,14	True	True	False	False	True	11	7	24	True	7	exact_programmed_multi_tag_with_expansion
CCACCATAGCCACCAAGTCCACCAGTTCCACCACCGCCACCATAACCACCAGCA	54	2	5	TAG,AGT,GTT,CCG,TAA	0,0,0,14,14	True	True	False	False	True	12	8	30	True	8	exact_programmed_multi_tag_with_expansion
CCACCATAGCCACCAGTTCCACCAGTTCCACCAGTTCCACCATAGCCACCATAGCCACCACCAGCA	66	2	6	TAG,GTT,GTT,GTT,TAG,TAG	0,0,0,0,0,0	True	True	False	False	True	15	11	36	True	11	exact_programmed_multi_tag_with_expansion
CCACCAGTTCCACCACCACCAGTTCCACCATAGCCACCATAGCCACCACCAGCA	54	2	4	GTT,GTT,TAG,TAG	0,0,0,0	True	True	False	False	True	13	9	24	False	9	exact_programmed_multi_tag_with_expansion
CCACCAAGTCCACCAGTTCCACCAGTTCCACCAGTTCCACCATAGCCACCATAGCCACCAGTTCCACCAGCA	72	2	7	AGT,GTT,GTT,GTT,TAG,TAG,GTT	0,0,0,0,0,0,0	True	True	False	False	True	16	12	42	True	12	exact_programmed_multi_tag_with_expansion
CCACCATAGCCACCACCAGTACCACCAGTACCACCAGTACCACCAGTCCCACCAGCA	57	2	5	TAG,GTA,GTA,GTA,GTC	0,7,7,7,7	True	True	False	False	True	13	9	30	True	9	exact_programmed_multi_tag_with_expansion
CCACCACCAAGTCCACCATAGCCACCAGTTCCACCACCACCAGCA	45	2	3	AGT,TAG,GTT	0,0,0	True	True	False	False	True	11	7	18	False	7	exact_programmed_multi_tag_with_expansion
CCACCACCATAGCCACCAGTTCCACCACCATAGCCACCATAGCCACCACCATAGCCACCAGCA	63	2	5	TAG,GTT,TAG,TAG,TAG	0,0,0,0,0	True	True	False	False	True	15	11	30	False	11	exact_programmed_multi_tag_with_expansion
CCACCATAGCCACCAAGTCCACCATAGCCACCACCAGTACCACCACTACCACCAGCA	57	2	5	TAG,AGT,TAG,GTA,CTA	0,0,0,7,7	True	True	False	False	True	13	9	30	True	9	exact_programmed_multi_tag_with_expansion
CCACCACCATAGCCACCAAGTCCACCACCACCATAGCCACCAGTTCCACCAGCA	54	2	4	TAG,AGT,TAG,GTT	0,0,0,0	True	True	False	False	True	13	9	24	False	9	exact_programmed_multi_tag_with_expansion
CCACCAAGTCCACCATAGCCACCAAGTCCACCACCAGTTCCACCAAGTCCACCAGTTCCACCAGCA	66	2	6	AGT,TAG,AGT,GTT,AGT,GTT	0,0,0,0,0,0	True	True	False	False	True	15	11	36	True	11	exact_programmed_multi_tag_with_expansion
CCACCATAGCCACCAAGTCCACCATAGCCACCAAGTCCACCAGTCCCACCACCAGCA	57	2	5	TAG,AGT,TAG,AGT,GTC	0,0,0,0,7	True	True	False	False	True	13	9	30	True	9	exact_programmed_multi_tag_with_expansion
CCACCATAGCCACCATAGCCACCAAGTCCACCAAGTCCACCATAGCCACCAGTCCCACCAGCA	63	2	6	TAG,TAG,AGT,AGT,TAG,GTC	0,0,0,0,0,7	True	True	False	False	True	14	10	36	True	10	exact_programmed_multi_tag_with_expansion
CCACCATAGCCACCACCAAGTCCACCATAGCCACCATAACCACCAGCA	48	2	4	TAG,AGT,TAG,TAA	0,0,0,14	True	True	False	False	True	11	7	24	True	7	exact_programmed_multi_tag_with_expansion
CCACCACCACCATAGCCACCAAGTCCACCACCATAGCCACCAGTACCACCAGCA	54	2	4	TAG,AGT,TAG,GTA	0,0,0,7	True	True	False	False	True	13	9	24	False	9	exact_programmed_multi_tag_with_expansion
CCACCAAGTCCACCATAGCCACCACCATAGCCACCATAGCCACCAGTTCCACCAGTTCCACCAGCA	66	2	6	AGT,TAG,TAG,TAG,GTT,GTT	0,0,0,0,0,0	True	True	False	False	True	15	11	36	True	11	exact_programmed_multi_tag_with_expansion
CCACCAAGTCCACCAGTTCCACCATAGCCACCATAGCCACCAGTACCACCAGTACCACCACCAGCA	66	2	6	AGT,GTT,TAG,TAG,GTA,GTA	0,0,0,0,7,7	True	True	False	False	True	15	11	36	True	11	exact_programmed_multi_tag_with_expansion
CCACCATAGCCACCATAGCCACCATAGCCACCACCACCATAGCCACCACCAGCA	54	2	4	TAG,TAG,TAG,TAG	0,0,0,0	True	True	False	False	True	13	9	24	False	9	exact_programmed_multi_tag_with_expansion
CCACCATAGCCACCAGTACCACCACCACCAGTACCACCAGTCCCACCAGCA	51	2	4	TAG,GTA,GTA,GTC	0,7,7,7	True	True	False	False	True	12	8	24	True	8	exact_programmed_multi_tag_with_expansion
CCACCAAGTCCACCAAGTCCACCAAGTCCACCATAGCCACCAAGTCCACCAGTTCCACCATAGCCACCAGCA	72	2	7	AGT,AGT,AGT,TAG,AGT,GTT,TAG	0,0,0,0,0,0,0	True	True	False	False	True	16	12	42	True	12	exact_programmed_multi_tag_with_expansion
CCACCAAGTCCACCACCATAGCCACCACCATAGCCACCAGTCCCACCAGCA	51	2	4	AGT,TAG,TAG,GTC	0,0,0,7	True	True	False	False	True	12	8	24	True	8	exact_programmed_multi_tag_with_expansion
CCACCAGTTCCACCAGTTCCACCAAGTCCACCAAGTCCACCACTACCACCAGCA	54	2	5	GTT,GTT,AGT,AGT,CTA	0,0,0,0,7	True	True	False	False	True	12	8	30	True	8	exact_programmed_multi_tag_with_expansion
CCACCAAGTCCACCAGTTCCACCATAGCCACCATAGCCACCACCAGTACCACCAGCA	57	2	5	AGT,GTT,TAG,TAG,GTA	0,0,0,0,7	True	True	False	False	True	13	9	30	True	9	exact_programmed_multi_tag_with_expansion
CCACCACCATAGCCACCATAGCCACCAGTACCACCAGTACCACCACCGCCACCAGCA	57	2	5	TAG,TAG,GTA,GTA,CCG	0,0,7,7,14	True	True	False	False	True	13	9	30	True	9	exact_programmed_multi_tag_with_expansion
CCACCAGTCCCACCAGTCCCACCACTACCACCAGTACCACCAGCA	45	2	4	GTC,GTC,CTA,GTA	7,7,7,7	True	True	False	False	True	10	6	24	True	6	exact_programmed_multi_tag_with_expansion
CCACCAAGTCCACCAAGTCCACCATAGCCACCAGTTCCACCACCAAGTCCACCAGCA	57	2	5	AGT,AGT,TAG,GTT,AGT	0,0,0,0,0	True	True	False	False	True	13	9	30	True	9	exact_programmed_multi_tag_with_expansion
CCACCACCATAGCCACCACCAGTTCCACCAAGTCCACCAGTTCCACCACCAGCA	54	2	4	TAG,GTT,AGT,GTT	0,0,0,0	True	True	False	False	True	13	9	24	False	9	exact_programmed_multi_tag_with_expansion
CCACCAAGTCCACCATAGCCACCATAGCCACCAAGTCCACCATAGCCACCAGTTCCACCATAGCCACCAGCA	72	2	7	AGT,TAG,TAG,AGT,TAG,GTT,TAG	0,0,0,0,0,0,0	True	True	False	False	True	16	12	42	True	12	exact_programmed_multi_tag_with_expansion
CCACCAGTTCCACCAGTTCCACCACCAGTTCCACCAAGTCCACCAGTTCCACCAGCA	57	2	5	GTT,GTT,GTT,AGT,GTT	0,0,0,0,0	True	True	False	False	True	13	9	30	True	9	exact_programmed_multi_tag_with_expansion
CCACCATAGCCACCATAGCCACCAGTTCCACCAGTTCCACCAGTACCACCAGTCCCACCAGTACCACCAGCA	72	2	7	TAG,TAG,GTT,GTT,GTA,GTC,GTA	0,0,0,0,7,7,7	True	True	False	False	True	16	12	42	True	12	exact_programmed_multi_tag_with_expansion
CCACCATAGCCACCATAGCCACCAAGTCCACCAGTACCACCAGTCCCACCAGTACCACCAGCA	63	2	6	TAG,TAG,AGT,GTA,GTC,GTA	0,0,0,7,7,7	True	True	False	False	True	14	10	36	True	10	exact_programmed_multi_tag_with_expansion
CCACCACCATAGCCACCAAGTCCACCAGTTCCACCATAGCCACCAGTTCCACCAGCA	57	2	5	TAG,AGT,GTT,TAG,GTT	0,0,0,0,0	True	True	False	False	True	13	9	30	True	9	exact_programmed_multi_tag_with_expansion
CCACCAAGTCCACCAAGTCCACCAGTTCCACCACCAGTTCCACCAAGTCCACCAGCA	57	2	5	AGT,AGT,GTT,GTT,AGT	0,0,0,0,0	True	True	False	False	True	13	9	30	True	9	exact_programmed_multi_tag_with_expansion
CCACCAAGTCCACCACCATAGCCACCAAGTCCACCAGTACCACCACCATAACCACCAGCA	60	2	5	AGT,TAG,AGT,GTA,TAA	0,0,0,7,14	True	True	False	False	True	14	10	30	True	10	exact_programmed_multi_tag_with_expansion
CCACCAAGTCCACCATAGCCACCAGTTCCACCAAGTCCACCACCACCAGCA	51	2	4	AGT,TAG,GTT,AGT	0,0,0,0	True	True	False	False	True	12	8	24	True	8	exact_programmed_multi_tag_with_expansion
CCACCACCATAGCCACCATAGCCACCAAGTCCACCATAGCCACCAGTACCACCAGCA	57	2	5	TAG,TAG,AGT,TAG,GTA	0,0,0,0,7	True	True	False	False	True	13	9	30	True	9	exact_programmed_multi_tag_with_expansion
CCACCACCAAGTCCACCATAGCCACCACCATAGCCACCAGTACCACCAGCA	51	2	4	AGT,TAG,TAG,GTA	0,0,0,7	True	True	False	False	True	12	8	24	True	8	exact_programmed_multi_tag_with_expansion
CCACCACCAAGTCCACCAGTTCCACCAGTTCCACCAAGTCCACCATAGCCACCAGCA	57	2	5	AGT,GTT,GTT,AGT,TAG	0,0,0,0,0	True	True	False	False	True	13	9	30	True	9	exact_programmed_multi_tag_with_expansion
CCACCATAGCCACCACCACCAGTCCCACCATAACCACCAGCA	42	2	3	TAG,GTC,TAA	0,7,14	True	True	False	False	True	10	6	18	True	6	exact_programmed_multi_tag_with_expansion
CCACCAAGTCCACCAGTTCCACCAAGTCCACCACCAGTACCACCAGTACCACCAGTACCACCAGCA	66	2	6	AGT,GTT,AGT,GTA,GTA,GTA	0,0,0,7,7,7	True	True	False	False	True	15	11	36	True	11	exact_programmed_multi_tag_with_expansion
CCACCAAGTCCACCAAGTCCACCACCATAGCCACCATAGCCACCACCAAGTCCACCAGCA	60	2	5	AGT,AGT,TAG,TAG,AGT	0,0,0,0,0	True	True	False	False	True	14	10	30	True	10	exact_programmed_multi_tag_with_expansion
CCACCAAGTCCACCAGTTCCACCAGTTCCACCACCAGTACCACCAGTACCACCAGCA	57	2	5	AGT,GTT,GTT,GTA,GTA	0,0,0,7,7	True	True	False	False	True	13	9	30	True	9	exact_programmed_multi_tag_with_expansion
CCACCAAGTCCACCAGTACCACCAGTACCACCACCAAGCCCACCAGCA	48	2	4	AGT,GTA,GTA,AGC	0,7,7,14	True	True	False	False	True	11	7	24	True	7	exact_programmed_multi_tag_with_expansion
CCACCATAGCCACCACCAGTCCCACCAGTACCACCACCGCCACCAGCA	48	2	4	TAG,GTC,GTA,CCG	0,7,7,14	True	True	False	False	True	11	7	24	True	7	exact_programmed_multi_tag_with_expansion
CCACCATAGCCACCAGTTCCACCATAGCCACCAGTACCACCAGTACCACCAGTCCCACCAGCA	63	2	6	TAG,GTT,TAG,GTA,GTA,GTC	0,0,0,7,7,7	True	True	False	False	True	14	10	36	True	10	exact_programmed_multi_tag_with_expansion
CCACCACCACCAAGTCCACCAGTTCCACCAGTACCACCACCGCCACCAGCA	51	2	4	AGT,GTT,GTA,CCG	0,0,7,14	True	True	False	False	True	12	8	24	True	8	exact_programmed_multi_tag_with_expansion
CCACCATAGCCACCAGTACCACCACCAAGCCCACCACCAGCA	42	2	3	TAG,GTA,AGC	0,7,14	True	True	False	False	True	10	6	18	True	6	exact_programmed_multi_tag_with_expansion
CCACCACCAGTTCCACCACCAAGTCCACCACCAGTACCACCAGCA	45	2	3	GTT,AGT,GTA	0,0,7	True	True	False	False	True	11	7	18	False	7	exact_programmed_multi_tag_with_expansion
CCACCATAGCCACCAAGTCCACCATAGCCACCAGTTCCACCAAGCCCACCAGCA	54	2	5	TAG,AGT,TAG,GTT,AGC	0,0,0,0,14	True	True	False	False	True	12	8	30	True	8	exact_programmed_multi_tag_with_expansion
CCACCAAGTCCACCATAGCCACCAGTTCCACCAGTTCCACCACCAAGTCCACCAGCA	57	2	5	AGT,TAG,GTT,GTT,AGT	0,0,0,0,0	True	True	False	False	True	13	9	30	True	9	exact_programmed_multi_tag_with_expansion
CCACCATAGCCACCACCAAGTCCACCAGTTCCACCACCAGTTCCACCATAGCCACCAGCA	60	2	5	TAG,AGT,GTT,GTT,TAG	0,0,0,0,0	True	True	False	False	True	14	10	30	True	10	exact_programmed_multi_tag_with_expansion
CCACCACCAAGTCCACCAGTCCCACCACCAGTACCACCACCAGCA	45	2	3	AGT,GTC,GTA	0,7,7	True	True	False	False	True	11	7	18	False	7	exact_programmed_multi_tag_with_expansion
CCACCACCAGTTCCACCATAGCCACCAGTTCCACCATAGCCACCAGTACCACCAGCA	57	2	5	GTT,TAG,GTT,TAG,GTA	0,0,0,0,7	True	True	False	False	True	13	9	30	True	9	exact_programmed_multi_tag_with_expansion
CCACCATAGCCACCACCAGTTCCACCATAGCCACCATAGCCACCAAGTCCACCAGCA	57	2	5	TAG,GTT,TAG,TAG,AGT	0,0,0,0,0	True	True	False	False	True	13	9	30	True	9	exact_programmed_multi_tag_with_expansion
CCACCACCATAGCCACCACCACCATAGCCACCAAGCCCACCAGCA	45	2	3	TAG,TAG,AGC	0,0,14	True	True	False	False	True	11	7	18	False	7	exact_programmed_multi_tag_with_expansion
CCACCATAGCCACCATAGCCACCACCACCAGTTCCACCATAACCACCAGCA	51	2	4	TAG,TAG,GTT,TAA	0,0,0,14	True	True	False	False	True	12	8	24	True	8	exact_programmed_multi_tag_with_expansion
CCACCAAGTCCACCAAGTCCACCATAGCCACCATAGCCACCATAGCCACCATAGCCACCAGTACCACCAGCA	72	2	7	AGT,AGT,TAG,TAG,TAG,TAG,GTA	0,0,0,0,0,0,7	True	True	False	False	True	16	12	42	True	12	exact_programmed_multi_tag_with_expansion
CCACCAAGTCCACCATAGCCACCAGTTCCACCAAGTCCACCATAGCCACCATAGCCACCAAGTCCACCAGCA	72	2	7	AGT,TAG,GTT,AGT,TAG,TAG,AGT	0,0,0,0,0,0,0	True	True	False	False	True	16	12	42	True	12	exact_programmed_multi_tag_with_expansion
CCACCACCACCAAGTCCACCAAGTCCACCACCATAGCCACCAAGTCCACCAGCA	54	2	4	AGT,AGT,TAG,AGT	0,0,0,0	True	True	False	False	True	13	9	24	False	9	exact_programmed_multi_tag_with_expansion
CCACCAAGTCCACCATAGCCACCACCAAGTCCACCATAGCCACCACCAGCA	51	2	4	AGT,TAG,AGT,TAG	0,0,0,0	True	True	False	False	True	12	8	24	True	8	exact_programmed_multi_tag_with_expansion
CCACCAGTTCCACCATAGCCACCAGTACCACCAAGTCCACCAGCA	45	2	4	GTT,TAG,GTA,AGT	0,0,7,0	True	True	False	False	True	10	6	24	True	6	exact_programmed_multi_tag_with_expansion
CCACCAAGTCCACCAGTTCCACCATAGCCACCAGTTCCACCAAGTCCACCAGTACCACCAGCA	63	2	6	AGT,GTT,TAG,GTT,AGT,GTA	0,0,0,0,0,7	True	True	False	False	True	14	10	36	True	10	exact_programmed_multi_tag_with_expansion
CCACCATAGCCACCACCACCAAGTCCACCAGTACCACCACCAGCA	45	2	3	TAG,AGT,GTA	0,0,7	True	True	False	False	True	11	7	18	False	7	exact_programmed_multi_tag_with_expansion
CCACCAAGTCCACCACCAGTTCCACCAAGTCCACCAAGTCCACCACCAGCA	51	2	4	AGT,GTT,AGT,AGT	0,0,0,0	True	True	False	False	True	12	8	24	True	8	exact_programmed_multi_tag_with_expansion
CCACCAGTTCCACCAGTTCCACCACTACCACCAAGCCCACCAGCA	45	2	4	GTT,GTT,CTA,AGC	0,0,7,14	True	True	False	False	True	10	6	24	True	6	exact_programmed_multi_tag_with_expansion
CCACCAGTTCCACCACCAGTTCCACCACCAGTTCCACCACCAGCA	45	2	3	GTT,GTT,GTT	0,0,0	True	True	False	False	True	11	7	18	False	7	exact_programmed_multi_tag_with_expansion
CCACCAGTACCACCAGTACCACCACCAGTACCACCAGTCCCACCAGCA	48	2	4	GTA,GTA,GTA,GTC	7,7,7,7	True	True	False	False	True	11	7	24	True	7	exact_programmed_multi_tag_with_expansion
CCACCAGTTCCACCAAGTCCACCATAGCCACCATAGCCACCAGTTCCACCACCAGCA	57	2	5	GTT,AGT,TAG,TAG,GTT	0,0,0,0,0	True	True	False	False	True	13	9	30	True	9	exact_programmed_multi_tag_with_expansion
CCACCAAGTCCACCAGTCCCACCACCACCATAACCACCAGCA	42	2	3	AGT,GTC,TAA	0,7,14	True	True	False	False	True	10	6	18	True	6	exact_programmed_multi_tag_with_expansion
CCACCATAGCCACCAGTCCCACCAGTCCCACCATAACCACCAGCA	45	2	4	TAG,GTC,GTC,TAA	0,7,7,14	True	True	False	False	True	10	6	24	True	6	exact_programmed_multi_tag_with_expansion
CCACCATAGCCACCAGTTCCACCAAGTCCACCAGTTCCACCACCAAGTCCACCAGTTCCACCAGCA	66	2	6	TAG,GTT,AGT,GTT,AGT,GTT	0,0,0,0,0,0	True	True	False	False	True	15	11	36	True	11	exact_programmed_multi_tag_with_expansion
CCACCATAGCCACCATAGCCACCATAGCCACCAAGTCCACCAGTTCCACCAAGTCCACCAGCA	63	2	6	TAG,TAG,TAG,AGT,GTT,AGT	0,0,0,0,0,0	True	True	False	False	True	14	10	36	True	10	exact_programmed_multi_tag_with_expansion
CCACCATAGCCACCAGTTCCACCACCAGTTCCACCAGTCCCACCACTACCACCAGCA	57	2	5	TAG,GTT,GTT,GTC,CTA	0,0,0,7,7	True	True	False	False	True	13	9	30	True	9	exact_programmed_multi_tag_with_expansion
CCACCACCAAGTCCACCATAGCCACCATAACCACCAAGCCCACCAGCA	48	2	4	AGT,TAG,TAA,AGC	0,0,14,14	True	True	False	False	True	11	7	24	True	7	exact_programmed_multi_tag_with_expansion
CCACCAAGTCCACCATAGCCACCATAGCCACCACCAAGTCCACCAAGTCCACCAGTTCCACCAGCA	66	2	6	AGT,TAG,TAG,AGT,AGT,GTT	0,0,0,0,0,0	True	True	False	False	True	15	11	36	True	11	exact_programmed_multi_tag_with_expansion
CCACCATAGCCACCAGTTCCACCATAGCCACCAGTTCCACCAGTTCCACCAGTTCCACCAGCA	63	2	6	TAG,GTT,TAG,GTT,GTT,GTT	0,0,0,0,0,0	True	True	False	False	True	14	10	36	True	10	exact_programmed_multi_tag_with_expansion
CCACCATAGCCACCAGTTCCACCAGTTCCACCAAGTCCACCAAGTCCACCATAGCCACCAGCA	63	2	6	TAG,GTT,GTT,AGT,AGT,TAG	0,0,0,0,0,0	True	True	False	False	True	14	10	36	True	10	exact_programmed_multi_tag_with_expansion
CCACCATAGCCACCACCAAGTCCACCATAGCCACCAGTTCCACCACCAAGTCCACCAGCA	60	2	5	TAG,AGT,TAG,GTT,AGT	0,0,0,0,0	True	True	False	False	True	14	10	30	True	10	exact_programmed_multi_tag_with_expansion
CCACCAAGTCCACCATAGCCACCACCAAGTCCACCACCAGTTCCACCAGCA	51	2	4	AGT,TAG,AGT,GTT	0,0,0,0	True	True	False	False	True	12	8	24	True	8	exact_programmed_multi_tag_with_expansion
CCACCACCAAGTCCACCAGTTCCACCACCAGTTCCACCACCAGCA	45	2	3	AGT,GTT,GTT	0,0,0	True	True	False	False	True	11	7	18	False	7	exact_programmed_multi_tag_with_expansion
CCACCATAGCCACCACCACCATAACCACCACCACCAGCA	39	2	2	TAG,TAA	0,14	True	True	False	False	True	10	6	12	False	6	exact_programmed_multi_tag_with_expansion
CCACCAAGTCCACCATAGCCACCATAGCCACCAAGCCCACCATAACCACCAGCA	54	2	5	AGT,TAG,TAG,AGC,TAA	0,0,0,14,14	True	True	False	False	True	12	8	30	True	8	exact_programmed_multi_tag_with_expansion
CCACCACCACCAAGTCCACCAGTTCCACCATAGCCACCAGTCCCACCAGCA	51	2	4	AGT,GTT,TAG,GTC	0,0,0,7	True	True	False	False	True	12	8	24	True	8	exact_programmed_multi_tag_with_expansion
CCACCATAGCCACCACCAGTTCCACCAAGTCCACCATAGCCACCAGTTCCACCAGCA	57	2	5	TAG,GTT,AGT,TAG,GTT	0,0,0,0,0	True	True	False	False	True	13	9	30	True	9	exact_programmed_multi_tag_with_expansion
CCACCATAGCCACCAAGTCCACCAGTTCCACCATAGCCACCATAGCCACCACCAGTTCCACCAGCA	66	2	6	TAG,AGT,GTT,TAG,TAG,GTT	0,0,0,0,0,0	True	True	False	False	True	15	11	36	True	11	exact_programmed_multi_tag_with_expansion
CCACCATAGCCACCAGTTCCACCAAGTCCACCAAGTCCACCATAGCCACCATAGCCACCAGTTCCACCAGCA	72	2	7	TAG,GTT,AGT,AGT,TAG,TAG,GTT	0,0,0,0,0,0,0	True	True	False	False	True	16	12	42	True	12	exact_programmed_multi_tag_with_expansion
CCACCAGTTCCACCAGTTCCACCATAGCCACCATAGCCACCACCACCAGCA	51	2	4	GTT,GTT,TAG,TAG	0,0,0,0	True	True	False	False	True	12	8	24	True	8	exact_programmed_multi_tag_with_expansion
CCACCACCAAGTCCACCAGTTCCACCAGTCCCACCAGTACCACCACCAGCA	51	2	4	AGT,GTT,GTC,GTA	0,0,7,7	True	True	False	False	True	12	8	24	True	8	exact_programmed_multi_tag_with_expansion
CCACCAGTTCCACCAGTTCCACCAAGTCCACCATAGCCACCATAGCCACCAAGTCCACCAGTTCCACCAGCA	72	2	7	GTT,GTT,AGT,TAG,TAG,AGT,GTT	0,0,0,0,0,0,0	True	True	False	False	True	16	12	42	True	12	exact_programmed_multi_tag_with_expansion
CCACCAAGTCCACCATAGCCACCATAGCCACCATAGCCACCAAGTCCACCACCACCAGCA	60	2	5	AGT,TAG,TAG,TAG,AGT	0,0,0,0,0	True	True	False	False	True	14	10	30	True	10	exact_programmed_multi_tag_with_expansion
CCACCATAGCCACCAGTCCCACCACTACCACCATAACCACCAGCA	45	2	4	TAG,GTC,CTA,TAA	0,7,7,14	True	True	False	False	True	10	6	24	True	6	exact_programmed_multi_tag_with_expansion
CCACCACCACCATAGCCACCATAGCCACCAGTTCCACCATAGCCACCAGTTCCACCAGCA	60	2	5	TAG,TAG,GTT,TAG,GTT	0,0,0,0,0	True	True	False	False	True	14	10	30	True	10	exact_programmed_multi_tag_with_expansion
CCACCACCGCCACCACCATAACCACCACCGCCACCAGCA	39	2	3	CCG,TAA,CCG	14,14,14	True	True	False	False	True	9	5	18	True	5	exact_programmed_multi_tag_with_expansion
CCACCACCATAGCCACCACCAAGTCCACCAAGTCCACCATAGCCACCAGCA	51	2	4	TAG,AGT,AGT,TAG	0,0,0,0	True	True	False	False	True	12	8	24	True	8	exact_programmed_multi_tag_with_expansion
CCACCACCAGTTCCACCAAGTCCACCAGTACCACCACCACCAGCA	45	2	3	GTT,AGT,GTA	0,0,7	True	True	False	False	True	11	7	18	False	7	exact_programmed_multi_tag_with_expansion
CCACCAAGTCCACCAGTTCCACCATAGCCACCACCAGTACCACCAGTCCCACCAGCA	57	2	5	AGT,GTT,TAG,GTA,GTC	0,0,0,7,7	True	True	False	False	True	13	9	30	True	9	exact_programmed_multi_tag_with_expansion
CCACCAAGTCCACCATAGCCACCACCAGTACCACCACCACCAGCA	45	2	3	AGT,TAG,GTA	0,0,7	True	True	False	False	True	11	7	18	False	7	exact_programmed_multi_tag_with_expansion
CCACCACCACCAAGTCCACCAGTTCCACCAAGTCCACCACCAGCA	45	2	3	AGT,GTT,AGT	0,0,0	True	True	False	False	True	11	7	18	False	7	exact_programmed_multi_tag_with_expansion
CCACCAGTTCCACCATAGCCACCATAGCCACCATAGCCACCACCATAGCCACCACCAGCA	60	2	5	GTT,TAG,TAG,TAG,TAG	0,0,0,0,0	True	True	False	False	True	14	10	30	True	10	exact_programmed_multi_tag_with_expansion
CCACCATAGCCACCAAGTCCACCACCACCAGTTCCACCAAGTCCACCAGCA	51	2	4	TAG,AGT,GTT,AGT	0,0,0,0	True	True	False	False	True	12	8	24	True	8	exact_programmed_multi_tag_with_expansion
CCACCATAGCCACCATAGCCACCATAGCCACCAAGTCCACCAGTACCACCACCGCCACCAGCA	63	2	6	TAG,TAG,TAG,AGT,GTA,CCG	0,0,0,0,7,14	True	True	False	False	True	14	10	36	True	10	exact_programmed_multi_tag_with_expansion
CCACCAGTTCCACCACCACCATAGCCACCACCAAGTCCACCAGCA	45	2	3	GTT,TAG,AGT	0,0,0	True	True	False	False	True	11	7	18	False	7	exact_programmed_multi_tag_with_expansion
CCACCAGTTCCACCATAGCCACCATAGCCACCAGTCCCACCAGTCCCACCAGCA	54	2	5	GTT,TAG,TAG,GTC,GTC	0,0,0,7,7	True	True	False	False	True	12	8	30	True	8	exact_programmed_multi_tag_with_expansion
CCACCATAGCCACCACTACCACCACTACCACCAGTACCACCAGCA	45	2	4	TAG,CTA,CTA,GTA	0,7,7,7	True	True	False	False	True	10	6	24	True	6	exact_programmed_multi_tag_with_expansion
CCACCAAGTCCACCACCAGTTCCACCAAGTCCACCACCAGTTCCACCAGCA	51	2	4	AGT,GTT,AGT,GTT	0,0,0,0	True	True	False	False	True	12	8	24	True	8	exact_programmed_multi_tag_with_expansion
CCACCAAGTCCACCAAGTCCACCACCAGTACCACCAGTACCACCATAACCACCAGCA	57	2	5	AGT,AGT,GTA,GTA,TAA	0,0,7,7,14	True	True	False	False	True	13	9	30	True	9	exact_programmed_multi_tag_with_expansion
CCACCAGTTCCACCAGTTCCACCAGTTCCACCAGTACCACCACTACCACCAGCA	54	2	5	GTT,GTT,GTT,GTA,CTA	0,0,0,7,7	True	True	False	False	True	12	8	30	True	8	exact_programmed_multi_tag_with_expansion
CCACCATAGCCACCATAGCCACCAAGTCCACCACCAAGTCCACCAGTTCCACCAGCA	57	2	5	TAG,TAG,AGT,AGT,GTT	0,0,0,0,0	True	True	False	False	True	13	9	30	True	9	exact_programmed_multi_tag_with_expansion
CCACCACCACCAGTTCCACCATAGCCACCAAGTCCACCAGTCCCACCAGTACCACCAGCA	60	2	5	GTT,TAG,AGT,GTC,GTA	0,0,0,7,7	True	True	False	False	True	14	10	30	True	10	exact_programmed_multi_tag_with_expansion
CCACCACCACCAAGTCCACCATAGCCACCAAGTCCACCACCACCAGCA	48	2	3	AGT,TAG,AGT	0,0,0	True	True	False	False	True	12	8	18	False	8	exact_programmed_multi_tag_with_expansion
CCACCACCAAGTCCACCAGTACCACCAGTCCCACCACCGCCACCAGCA	48	2	4	AGT,GTA,GTC,CCG	0,7,7,14	True	True	False	False	True	11	7	24	True	7	exact_programmed_multi_tag_with_expansion
CCACCAGTTCCACCACCAAGTCCACCAAGTCCACCACCGCCACCAGCA	48	2	4	GTT,AGT,AGT,CCG	0,0,0,14	True	True	False	False	True	11	7	24	True	7	exact_programmed_multi_tag_with_expansion
CCACCAGTTCCACCATAGCCACCATAGCCACCAGTTCCACCACCAGTACCACCAGCA	57	2	5	GTT,TAG,TAG,GTT,GTA	0,0,0,0,7	True	True	False	False	True	13	9	30	True	9	exact_programmed_multi_tag_with_expansion
CCACCACCACCAGTTCCACCATAGCCACCACCATAGCCACCAGTACCACCAGCA	54	2	4	GTT,TAG,TAG,GTA	0,0,0,7	True	True	False	False	True	13	9	24	False	9	exact_programmed_multi_tag_with_expansion
CCACCACCATAGCCACCAGTTCCACCATAGCCACCAGTTCCACCACCGCCACCAGCA	57	2	5	TAG,GTT,TAG,GTT,CCG	0,0,0,0,14	True	True	False	False	True	13	9	30	True	9	exact_programmed_multi_tag_with_expansion
CCACCATAGCCACCATAGCCACCATAGCCACCAAGTCCACCACCACCATAGCCACCAAGTCCACCAGCA	69	2	6	TAG,TAG,TAG,AGT,TAG,AGT	0,0,0,0,0,0	True	True	False	False	True	16	12	36	True	12	exact_programmed_multi_tag_with_expansion
CCACCACCACTACCACCACTACCACCAGTACCACCAGTACCACCAGCA	48	2	4	CTA,CTA,GTA,GTA	7,7,7,7	True	True	False	False	True	11	7	24	True	7	exact_programmed_multi_tag_with_expansion
CCACCACCATAGCCACCAAGTCCACCAAGTCCACCATAGCCACCATAGCCACCAAGTCCACCAGCA	66	2	6	TAG,AGT,AGT,TAG,TAG,AGT	0,0,0,0,0,0	True	True	False	False	True	15	11	36	True	11	exact_programmed_multi_tag_with_expansion
CCACCATAGCCACCACCAGTTCCACCAGTTCCACCAGTACCACCAGTACCACCAGTACCACCAGCA	66	2	6	TAG,GTT,GTT,GTA,GTA,GTA	0,0,0,7,7,7	True	True	False	False	True	15	11	36	True	11	exact_programmed_multi_tag_with_expansion
CCACCATAGCCACCATAGCCACCAGTCCCACCAGTACCACCATAACCACCAGCA	54	2	5	TAG,TAG,GTC,GTA,TAA	0,0,7,7,14	True	True	False	False	True	12	8	30	True	8	exact_programmed_multi_tag_with_expansion
CCACCACTACCACCACTACCACCAGTACCACCAGTACCACCAGCA	45	2	4	CTA,CTA,GTA,GTA	7,7,7,7	True	True	False	False	True	10	6	24	True	6	exact_programmed_multi_tag_with_expansion
CCACCACCATAGCCACCAAGTCCACCAGTTCCACCAGTACCACCAGTCCCACCAGCA	57	2	5	TAG,AGT,GTT,GTA,GTC	0,0,0,7,7	True	True	False	False	True	13	9	30	True	9	exact_programmed_multi_tag_with_expansion
CCACCATAGCCACCATAGCCACCATAGCCACCACCACCAGTACCACCACCAGTCCCACCAGCA	63	2	5	TAG,TAG,TAG,GTA,GTC	0,0,0,7,7	True	True	False	False	True	15	11	30	False	11	exact_programmed_multi_tag_with_expansion
CCACCAGTTCCACCACCAAGTCCACCATAGCCACCACCATAGCCACCAGCA	51	2	4	GTT,AGT,TAG,TAG	0,0,0,0	True	True	False	False	True	12	8	24	True	8	exact_programmed_multi_tag_with_expansion
CCACCACCACCATAACCACCACCGCCACCATAACCACCAGCA	42	2	3	TAA,CCG,TAA	14,14,14	True	True	False	False	True	10	6	18	True	6	exact_programmed_multi_tag_with_expansion
CCACCAGTTCCACCATAGCCACCATAGCCACCAAGTCCACCAGTTCCACCATAACCACCAGCA	63	2	6	GTT,TAG,TAG,AGT,GTT,TAA	0,0,0,0,0,14	True	True	False	False	True	14	10	36	True	10	exact_programmed_multi_tag_with_expansion
CCACCATAGCCACCAAGTCCACCAAGTCCACCATAGCCACCACCAGTTCCACCATAGCCACCAGCA	66	2	6	TAG,AGT,AGT,TAG,GTT,TAG	0,0,0,0,0,0	True	True	False	False	True	15	11	36	True	11	exact_programmed_multi_tag_with_expansion
CCACCAAGTCCACCAAGTCCACCAAGTCCACCACCAAGTCCACCAAGTCCACCAGCA	57	2	5	AGT,AGT,AGT,AGT,AGT	0,0,0,0,0	True	True	False	False	True	13	9	30	True	9	exact_programmed_multi_tag_with_expansion
CCACCACCACCATAGCCACCAAGTCCACCATAGCCACCATAGCCACCAGTTCCACCAGCA	60	2	5	TAG,AGT,TAG,TAG,GTT	0,0,0,0,0	True	True	False	False	True	14	10	30	True	10	exact_programmed_multi_tag_with_expansion
CCACCACCATAGCCACCACCACCAAGTCCACCACCAGCA	39	2	2	TAG,AGT	0,0	True	True	False	False	True	10	6	12	False	6	exact_programmed_multi_tag_with_expansion
CCACCAGTTCCACCAAGTCCACCACCAGTTCCACCATAGCCACCAGTTCCACCAGCA	57	2	5	GTT,AGT,GTT,TAG,GTT	0,0,0,0,0	True	True	False	False	True	13	9	30	True	9	exact_programmed_multi_tag_with_expansion
CCACCATAGCCACCAGTTCCACCACCAGTTCCACCAGTTCCACCAGTTCCACCAGCA	57	2	5	TAG,GTT,GTT,GTT,GTT	0,0,0,0,0	True	True	False	False	True	13	9	30	True	9	exact_programmed_multi_tag_with_expansion
CCACCAAGTCCACCAGTTCCACCAAGTCCACCAAGTCCACCATAGCCACCACCAGCA	57	2	5	AGT,GTT,AGT,AGT,TAG	0,0,0,0,0	True	True	False	False	True	13	9	30	True	9	exact_programmed_multi_tag_with_expansion
CCACCAAGTCCACCAGTTCCACCACCAGTCCCACCACCAGTACCACCAGCA	51	2	4	AGT,GTT,GTC,GTA	0,0,7,7	True	True	False	False	True	12	8	24	True	8	exact_programmed_multi_tag_with_expansion
CCACCAAGTCCACCAGTTCCACCATAGCCACCATAGCCACCACCGCCACCACCGCCACCAGCA	63	2	6	AGT,GTT,TAG,TAG,CCG,CCG	0,0,0,0,14,14	True	True	False	False	True	14	10	36	True	10	exact_programmed_multi_tag_with_expansion
CCACCATAGCCACCAGTACCACCACCGCCACCAAGCCCACCACCAGCA	48	2	4	TAG,GTA,CCG,AGC	0,7,14,14	True	True	False	False	True	11	7	24	True	7	exact_programmed_multi_tag_with_expansion
CCACCAAGTCCACCACCACCATAGCCACCATAACCACCAGCA	42	2	3	AGT,TAG,TAA	0,0,14	True	True	False	False	True	10	6	18	True	6	exact_programmed_multi_tag_with_expansion
CCACCATAGCCACCATAGCCACCAAGTCCACCACCACCAGTTCCACCAAGTCCACCAGCA	60	2	5	TAG,TAG,AGT,GTT,AGT	0,0,0,0,0	True	True	False	False	True	14	10	30	True	10	exact_programmed_multi_tag_with_expansion
CCACCACCATAGCCACCATAGCCACCAGTTCCACCAGTTCCACCATAGCCACCATAACCACCACCGCCACCAGCA	75	2	7	TAG,TAG,GTT,GTT,TAG,TAA,CCG	0,0,0,0,0,14,14	True	True	False	False	True	17	13	42	True	13	exact_programmed_multi_tag_with_expansion
CCACCAAGTCCACCATAGCCACCACCACTACCACCACCAGCA	42	2	3	AGT,TAG,CTA	0,0,7	True	True	False	False	True	10	6	18	True	6	exact_programmed_multi_tag_with_expansion
CCACCATAGCCACCATAGCCACCAAGTCCACCACCATAGCCACCATAGCCACCAAGTCCACCAGCA	66	2	6	TAG,TAG,AGT,TAG,TAG,AGT	0,0,0,0,0,0	True	True	False	False	True	15	11	36	True	11	exact_programmed_multi_tag_with_expansion
CCACCATAGCCACCACCAAGTCCACCAAGTCCACCATAGCCACCAGTCCCACCAGCA	57	2	5	TAG,AGT,AGT,TAG,GTC	0,0,0,0,7	True	True	False	False	True	13	9	30	True	9	exact_programmed_multi_tag_with_expansion
CCACCAAGTCCACCACTACCACCACCATAACCACCAGCA	39	2	3	AGT,CTA,TAA	0,7,14	True	True	False	False	True	9	5	18	True	5	exact_programmed_multi_tag_with_expansion
CCACCATAGCCACCACCATAGCCACCACCACCATAACCACCAGCA	45	2	3	TAG,TAG,TAA	0,0,14	True	True	False	False	True	11	7	18	False	7	exact_programmed_multi_tag_with_expansion
CCACCACCATAGCCACCATAGCCACCAGTTCCACCATAGCCACCAAGTCCACCAGTACCACCAGCA	66	2	6	TAG,TAG,GTT,TAG,AGT,GTA	0,0,0,0,0,7	True	True	False	False	True	15	11	36	True	11	exact_programmed_multi_tag_with_expansion
CCACCATAGCCACCATAGCCACCATAGCCACCACCAGTACCACCAGTCCCACCAGCA	57	2	5	TAG,TAG,TAG,GTA,GTC	0,0,0,7,7	True	True	False	False	True	13	9	30	True	9	exact_programmed_multi_tag_with_expansion
CCACCATAGCCACCATAGCCACCACCAAGTCCACCATAGCCACCACCACCAGCA	54	2	4	TAG,TAG,AGT,TAG	0,0,0,0	True	True	False	False	True	13	9	24	False	9	exact_programmed_multi_tag_with_expansion
CCACCAAGTCCACCAAGTCCACCAAGTCCACCAAGTCCACCAGTTCCACCAGTTCCACCAGCA	63	2	6	AGT,AGT,AGT,AGT,GTT,GTT	0,0,0,0,0,0	True	True	False	False	True	14	10	36	True	10	exact_programmed_multi_tag_with_expansion
CCACCAGTTCCACCAGTTCCACCACCACCAAGTCCACCAGTTCCACCAGCA	51	2	4	GTT,GTT,AGT,GTT	0,0,0,0	True	True	False	False	True	12	8	24	True	8	exact_programmed_multi_tag_with_expansion
CCACCAGTTCCACCAAGTCCACCATAGCCACCAGTCCCACCACCATAACCACCAGCA	57	2	5	GTT,AGT,TAG,GTC,TAA	0,0,0,7,14	True	True	False	False	True	13	9	30	True	9	exact_programmed_multi_tag_with_expansion
CCACCACCAAGTCCACCATAGCCACCATAGCCACCACTACCACCACCAGCA	51	2	4	AGT,TAG,TAG,CTA	0,0,0,7	True	True	False	False	True	12	8	24	True	8	exact_programmed_multi_tag_with_expansion
CCACCATAGCCACCAGTTCCACCAGTTCCACCATAGCCACCAAGCCCACCAGCA	54	2	5	TAG,GTT,GTT,TAG,AGC	0,0,0,0,14	True	True	False	False	True	12	8	30	True	8	exact_programmed_multi_tag_with_expansion
CCACCAAGTCCACCATAGCCACCAGTTCCACCATAGCCACCATAGCCACCAAGTCCACCAGTTCCACCAGCA	72	2	7	AGT,TAG,GTT,TAG,TAG,AGT,GTT	0,0,0,0,0,0,0	True	True	False	False	True	16	12	42	True	12	exact_programmed_multi_tag_with_expansion
CCACCATAGCCACCAAGTCCACCAAGTCCACCACCAAGTCCACCATAGCCACCAGCA	57	2	5	TAG,AGT,AGT,AGT,TAG	0,0,0,0,0	True	True	False	False	True	13	9	30	True	9	exact_programmed_multi_tag_with_expansion
CCACCAAGTCCACCAAGTCCACCATAACCACCAAGCCCACCAGCA	45	2	4	AGT,AGT,TAA,AGC	0,0,14,14	True	True	False	False	True	10	6	24	True	6	exact_programmed_multi_tag_with_expansion
CCACCAGTCCCACCACCAGTACCACCAGTCCCACCAGTCCCACCAGTACCACCAGCA	57	2	5	GTC,GTA,GTC,GTC,GTA	7,7,7,7,7	True	True	False	False	True	13	9	30	True	9	exact_programmed_multi_tag_with_expansion
CCACCATAGCCACCAGTTCCACCATAGCCACCAGTTCCACCATAACCACCACCGCCACCAGCA	63	2	6	TAG,GTT,TAG,GTT,TAA,CCG	0,0,0,0,14,14	True	True	False	False	True	14	10	36	True	10	exact_programmed_multi_tag_with_expansion
CCACCAGTTCCACCATAGCCACCATAGCCACCAGTCCCACCACCGCCACCACCAGCA	57	2	5	GTT,TAG,TAG,GTC,CCG	0,0,0,7,14	True	True	False	False	True	13	9	30	True	9	exact_programmed_multi_tag_with_expansion
CCACCAGTTCCACCAGTTCCACCAGTTCCACCAAGTCCACCAGTACCACCACCAGCA	57	2	5	GTT,GTT,GTT,AGT,GTA	0,0,0,0,7	True	True	False	False	True	13	9	30	True	9	exact_programmed_multi_tag_with_expansion
CCACCAAGTCCACCAGTACCACCAGTTCCACCACCGCCACCAGCA	45	2	4	AGT,GTA,GTT,CCG	0,7,0,14	True	True	False	False	True	10	6	24	True	6	exact_programmed_multi_tag_with_expansion
CCACCAAGTCCACCAGTTCCACCACCAGTTCCACCACCAGTACCACCAGCA	51	2	4	AGT,GTT,GTT,GTA	0,0,0,7	True	True	False	False	True	12	8	24	True	8	exact_programmed_multi_tag_with_expansion
CCACCATAGCCACCACCACCATAGCCACCAAGTCCACCAGTACCACCAGCA	51	2	4	TAG,TAG,AGT,GTA	0,0,0,7	True	True	False	False	True	12	8	24	True	8	exact_programmed_multi_tag_with_expansion
CCACCACCAAGTCCACCATAGCCACCAAGTCCACCAGTACCACCAGTCCCACCAGCA	57	2	5	AGT,TAG,AGT,GTA,GTC	0,0,0,7,7	True	True	False	False	True	13	9	30	True	9	exact_programmed_multi_tag_with_expansion
CCACCACCATAGCCACCACCAAGTCCACCAGTTCCACCAAGTCCACCAAGTCCACCAGCA	60	2	5	TAG,AGT,GTT,AGT,AGT	0,0,0,0,0	True	True	False	False	True	14	10	30	True	10	exact_programmed_multi_tag_with_expansion
CCACCAAGTCCACCAGTACCACCACTACCACCAGTCCCACCAGCA	45	2	4	AGT,GTA,CTA,GTC	0,7,7,7	True	True	False	False	True	10	6	24	True	6	exact_programmed_multi_tag_with_expansion
CCACCACCACCAAGTCCACCAGTTCCACCAGTTCCACCAGTACCACCACCAGCA	54	2	4	AGT,GTT,GTT,GTA	0,0,0,7	True	True	False	False	True	13	9	24	False	9	exact_programmed_multi_tag_with_expansion
CCACCATAGCCACCAAGTCCACCATAGCCACCACCAGTACCACCACCAGCA	51	2	4	TAG,AGT,TAG,GTA	0,0,0,7	True	True	False	False	True	12	8	24	True	8	exact_programmed_multi_tag_with_expansion
CCACCATAGCCACCATAGCCACCACCATAGCCACCATAGCCACCATAGCCACCACCATAGCCACCAGCA	69	2	6	TAG,TAG,TAG,TAG,TAG,TAG	0,0,0,0,0,0	True	True	False	False	True	16	12	36	True	12	exact_programmed_multi_tag_with_expansion
CCACCAGTTCCACCATAGCCACCAGTTCCACCATAGCCACCACCGCCACCAGCA	54	2	5	GTT,TAG,GTT,TAG,CCG	0,0,0,0,14	True	True	False	False	True	12	8	30	True	8	exact_programmed_multi_tag_with_expansion
CCACCAAGTCCACCAAGTCCACCATAGCCACCAAGTCCACCACCACCAGCA	51	2	4	AGT,AGT,TAG,AGT	0,0,0,0	True	True	False	False	True	12	8	24	True	8	exact_programmed_multi_tag_with_expansion
CCACCATAGCCACCATAGCCACCAAGTCCACCAGTCCCACCAGTACCACCACCACCAGCA	60	2	5	TAG,TAG,AGT,GTC,GTA	0,0,0,7,7	True	True	False	False	True	14	10	30	True	10	exact_programmed_multi_tag_with_expansion
CCACCAGTTCCACCACCAGTTCCACCAAGTCCACCACTACCACCAGTCCCACCAGCA	57	2	5	GTT,GTT,AGT,CTA,GTC	0,0,0,7,7	True	True	False	False	True	13	9	30	True	9	exact_programmed_multi_tag_with_expansion
CCACCACCAAGTCCACCACTACCACCAGTCCCACCAGCA	39	2	3	AGT,CTA,GTC	0,7,7	True	True	False	False	True	9	5	18	True	5	exact_programmed_multi_tag_with_expansion
CCACCAAGTCCACCAAGTCCACCATAGCCACCAAGTCCACCATAACCACCAGCA	54	2	5	AGT,AGT,TAG,AGT,TAA	0,0,0,0,14	True	True	False	False	True	12	8	30	True	8	exact_programmed_multi_tag_with_expansion
CCACCACCATAGCCACCAAGTCCACCAGTTCCACCAGTTCCACCAAGTCCACCATAGCCACCAGCA	66	2	6	TAG,AGT,GTT,GTT,AGT,TAG	0,0,0,0,0,0	True	True	False	False	True	15	11	36	True	11	exact_programmed_multi_tag_with_expansion
CCACCAGTTCCACCAGTTCCACCATAGCCACCATAGCCACCATAGCCACCACTACCACCAGCA	63	2	6	GTT,GTT,TAG,TAG,TAG,CTA	0,0,0,0,0,7	True	True	False	False	True	14	10	36	True	10	exact_programmed_multi_tag_with_expansion
CCACCAGTTCCACCAGTACCACCACCAGTACCACCAGTACCACCACCGCCACCAGCA	57	2	5	GTT,GTA,GTA,GTA,CCG	0,7,7,7,14	True	True	False	False	True	13	9	30	True	9	exact_programmed_multi_tag_with_expansion
CCACCAAGTCCACCAGTTCCACCAGTTCCACCAGTTCCACCAAGTCCACCAAGTCCACCAGTTCCACCAGCA	72	2	7	AGT,GTT,GTT,GTT,AGT,AGT,GTT	0,0,0,0,0,0,0	True	True	False	False	True	16	12	42	True	12	exact_programmed_multi_tag_with_expansion
CCACCACCACCAAGTCCACCACCAAGTCCACCATAGCCACCATAGCCACCAGCA	54	2	4	AGT,AGT,TAG,TAG	0,0,0,0	True	True	False	False	True	13	9	24	False	9	exact_programmed_multi_tag_with_expansion
CCACCAAGTCCACCATAGCCACCATAGCCACCACCAGTTCCACCAGTACCACCAGCA	57	2	5	AGT,TAG,TAG,GTT,GTA	0,0,0,0,7	True	True	False	False	True	13	9	30	True	9	exact_programmed_multi_tag_with_expansion
CCACCAGTCCCACCACTACCACCAGTACCACCAGTCCCACCAGCA	45	2	4	GTC,CTA,GTA,GTC	7,7,7,7	True	True	False	False	True	10	6	24	True	6	exact_programmed_multi_tag_with_expansion
CCACCATAGCCACCACCATAGCCACCACCAAGTCCACCAGTACCACCAGCA	51	2	4	TAG,TAG,AGT,GTA	0,0,0,7	True	True	False	False	True	12	8	24	True	8	exact_programmed_multi_tag_with_expansion
CCACCAGTTCCACCAGTTCCACCATAGCCACCAGTTCCACCATAGCCACCACCATAGCCACCAGCA	66	2	6	GTT,GTT,TAG,GTT,TAG,TAG	0,0,0,0,0,0	True	True	False	False	True	15	11	36	True	11	exact_programmed_multi_tag_with_expansion
CCACCAAGTCCACCAAGTCCACCACCACCATAGCCACCATAGCCACCATAGCCACCAGCA	60	2	5	AGT,AGT,TAG,TAG,TAG	0,0,0,0,0	True	True	False	False	True	14	10	30	True	10	exact_programmed_multi_tag_with_expansion
CCACCATAGCCACCAAGTCCACCAGTTCCACCACCAAGTCCACCAGTTCCACCAGCA	57	2	5	TAG,AGT,GTT,AGT,GTT	0,0,0,0,0	True	True	False	False	True	13	9	30	True	9	exact_programmed_multi_tag_with_expansion
CCACCAGTTCCACCAGTTCCACCATAGCCACCACCACCATAGCCACCAGCA	51	2	4	GTT,GTT,TAG,TAG	0,0,0,0	True	True	False	False	True	12	8	24	True	8	exact_programmed_multi_tag_with_expansion
CCACCACCATAGCCACCAGTACCACCACCACCATAACCACCAGCA	45	2	3	TAG,GTA,TAA	0,7,14	True	True	False	False	True	11	7	18	False	7	exact_programmed_multi_tag_with_expansion
CCACCATAGCCACCAAGTCCACCAGTTCCACCAAGTCCACCAAGTCCACCAGTACCACCAGCA	63	2	6	TAG,AGT,GTT,AGT,AGT,GTA	0,0,0,0,0,7	True	True	False	False	True	14	10	36	True	10	exact_programmed_multi_tag_with_expansion
CCACCACCAGTTCCACCAGTACCACCACTACCACCAGTACCACCAGCA	48	2	4	GTT,GTA,CTA,GTA	0,7,7,7	True	True	False	False	True	11	7	24	True	7	exact_programmed_multi_tag_with_expansion
CCACCAAGTCCACCAAGTCCACCAGTACCACCAGTCCCACCACTACCACCAGCA	54	2	5	AGT,AGT,GTA,GTC,CTA	0,0,7,7,7	True	True	False	False	True	12	8	30	True	8	exact_programmed_multi_tag_with_expansion
CCACCACCAAGTCCACCACCAAGTCCACCAAGTCCACCACCAGCA	45	2	3	AGT,AGT,AGT	0,0,0	True	True	False	False	True	11	7	18	False	7	exact_programmed_multi_tag_with_expansion
CCACCATAGCCACCACCAGTTCCACCATAGCCACCATAGCCACCAAGTCCACCATAGCCACCAGCA	66	2	6	TAG,GTT,TAG,TAG,AGT,TAG	0,0,0,0,0,0	True	True	False	False	True	15	11	36	True	11	exact_programmed_multi_tag_with_expansion
CCACCAGTTCCACCACTACCACCACCACTACCACCAGCA	39	2	3	GTT,CTA,CTA	0,7,7	True	True	False	False	True	9	5	18	True	5	exact_programmed_multi_tag_with_expansion
CCACCATAGCCACCATAGCCACCAGTCCCACCAGTACCACCACCATAACCACCAGCA	57	2	5	TAG,TAG,GTC,GTA,TAA	0,0,7,7,14	True	True	False	False	True	13	9	30	True	9	exact_programmed_multi_tag_with_expansion
CCACCATAGCCACCAAGTCCACCAGTTCCACCAGTCCCACCACCAGCA	48	2	4	TAG,AGT,GTT,GTC	0,0,0,7	True	True	False	False	True	11	7	24	True	7	exact_programmed_multi_tag_with_expansion
CCACCACCACCAAGTCCACCATAGCCACCAAGTCCACCAGTTCCACCATAGCCACCAGCA	60	2	5	AGT,TAG,AGT,GTT,TAG	0,0,0,0,0	True	True	False	False	True	14	10	30	True	10	exact_programmed_multi_tag_with_expansion
CCACCAGTTCCACCAAGCCCACCACCAAGCCCACCAGCA	39	2	3	GTT,AGC,AGC	0,14,14	True	True	False	False	True	9	5	18	True	5	exact_programmed_multi_tag_with_expansion
CCACCATAGCCACCATAGCCACCAGTTCCACCAGTTCCACCAGTTCCACCACCAGCA	57	2	5	TAG,TAG,GTT,GTT,GTT	0,0,0,0,0	True	True	False	False	True	13	9	30	True	9	exact_programmed_multi_tag_with_expansion
CCACCAGTTCCACCACCACCAAGTCCACCATAGCCACCATAGCCACCACCAGCA	54	2	4	GTT,AGT,TAG,TAG	0,0,0,0	True	True	False	False	True	13	9	24	False	9	exact_programmed_multi_tag_with_expansion
CCACCAGTTCCACCACCATAGCCACCAAGTCCACCAGTTCCACCACCAGCA	51	2	4	GTT,TAG,AGT,GTT	0,0,0,0	True	True	False	False	True	12	8	24	True	8	exact_programmed_multi_tag_with_expansion
CCACCATAACCACCACCGCCACCACCGCCACCATAACCACCAGCA	45	2	4	TAA,CCG,CCG,TAA	14,14,14,14	True	True	False	False	True	10	6	24	True	6	exact_programmed_multi_tag_with_expansion
CCACCACCATAGCCACCATAGCCACCACCAGTTCCACCATAGCCACCACCAGCA	54	2	4	TAG,TAG,GTT,TAG	0,0,0,0	True	True	False	False	True	13	9	24	False	9	exact_programmed_multi_tag_with_expansion
CCACCACCACCAAGTCCACCACCAGTACCACCAGTACCACCAGCA	45	2	3	AGT,GTA,GTA	0,7,7	True	True	False	False	True	11	7	18	False	7	exact_programmed_multi_tag_with_expansion
CCACCACCAAGTCCACCATAGCCACCACCAGTCCCACCAGTACCACCACCAGCA	54	2	4	AGT,TAG,GTC,GTA	0,0,7,7	True	True	False	False	True	13	9	24	False	9	exact_programmed_multi_tag_with_expansion
CCACCAGTTCCACCAGTTCCACCACCATAACCACCACCAGCA	42	2	3	GTT,GTT,TAA	0,0,14	True	True	False	False	True	10	6	18	True	6	exact_programmed_multi_tag_with_expansion
CCACCAAGTCCACCATAGCCACCATAGCCACCACCAAGTCCACCAAGTCCACCATAGCCACCAGCA	66	2	6	AGT,TAG,TAG,AGT,AGT,TAG	0,0,0,0,0,0	True	True	False	False	True	15	11	36	True	11	exact_programmed_multi_tag_with_expansion
CCACCAAGTCCACCATAACCACCACCGCCACCACCACCAGCA	42	2	3	AGT,TAA,CCG	0,14,14	True	True	False	False	True	10	6	18	True	6	exact_programmed_multi_tag_with_expansion
CCACCACCAGTTCCACCACCAAGTCCACCAGTTCCACCATAGCCACCAAGTCCACCAGCA	60	2	5	GTT,AGT,GTT,TAG,AGT	0,0,0,0,0	True	True	False	False	True	14	10	30	True	10	exact_programmed_multi_tag_with_expansion
CCACCATAGCCACCAAGTCCACCATAGCCACCATAGCCACCAAGTCCACCACCGCCACCACCAGCA	66	2	6	TAG,AGT,TAG,TAG,AGT,CCG	0,0,0,0,0,14	True	True	False	False	True	15	11	36	True	11	exact_programmed_multi_tag_with_expansion
CCACCAGTTCCACCAGTTCCACCAGTCCCACCAGTCCCACCACCAGTACCACCAGTACCACCAGCA	66	1	6	GTT,GTT,GTC,GTC,GTA,GTA	0,0,7,7,7,7	True	True	False	False	True	15	11	36	True	11	exact_programmed_multi_tag_with_expansion
CCACCATAGCCACCACCAGTTCCACCACCACCACCGCCACCAGCA	45	1	3	TAG,GTT,CCG	0,0,14	True	True	False	False	True	11	7	18	False	7	exact_programmed_multi_tag_with_expansion
CCACCACCAAGTCCACCAGTTCCACCAAGTCCACCAAGTCCACCAGTTCCACCAGTTCCACCAGCA	66	1	6	AGT,GTT,AGT,AGT,GTT,GTT	0,0,0,0,0,0	True	True	False	False	True	15	11	36	True	11	exact_programmed_multi_tag_with_expansion
CCACCACCAAGTCCACCAAGTCCACCAGTTCCACCAGTACCACCACCAGTACCACCAGCA	60	1	5	AGT,AGT,GTT,GTA,GTA	0,0,0,7,7	True	True	False	False	True	14	10	30	True	10	exact_programmed_multi_tag_with_expansion
CCACCAGTTCCACCAGTTCCACCATAGCCACCAGTTCCACCATAGCCACCAGTTCCACCATAGCCACCAGCA	72	1	7	GTT,GTT,TAG,GTT,TAG,GTT,TAG	0,0,0,0,0,0,0	True	True	False	False	True	16	12	42	True	12	exact_programmed_multi_tag_with_expansion
CCACCACCAAGTCCACCAGTTCCACCAGTTCCACCAGTTCCACCACCAAGTCCACCAGCA	60	1	5	AGT,GTT,GTT,GTT,AGT	0,0,0,0,0	True	True	False	False	True	14	10	30	True	10	exact_programmed_multi_tag_with_expansion
CCACCAGTCCCACCATAACCACCACCGCCACCAAGCCCACCAGCA	45	1	4	GTC,TAA,CCG,AGC	7,14,14,14	True	True	False	False	True	10	6	24	True	6	exact_programmed_multi_tag_with_expansion
CCACCACCATAGCCACCAAGTCCACCATAGCCACCATAGCCACCAGTTCCACCAGTTCCACCAAGTCCACCAGCA	75	1	7	TAG,AGT,TAG,TAG,GTT,GTT,AGT	0,0,0,0,0,0,0	True	True	False	False	True	17	13	42	True	13	exact_programmed_multi_tag_with_expansion
CCACCAAGTCCACCATAGCCACCAAGTCCACCAAGTCCACCAGTACCACCAGTTCCACCAGCA	63	1	6	AGT,TAG,AGT,AGT,GTA,GTT	0,0,0,0,7,0	True	True	False	False	True	14	10	36	True	10	exact_programmed_multi_tag_with_expansion
CCACCATAGCCACCAAGTCCACCACCAAGTCCACCACCATAGCCACCATAGCCACCATAGCCACCAGCA	69	1	6	TAG,AGT,AGT,TAG,TAG,TAG	0,0,0,0,0,0	True	True	False	False	True	16	12	36	True	12	exact_programmed_multi_tag_with_expansion
CCACCATAGCCACCATAGCCACCAGTTCCACCAGTACCACCACCAAGTCCACCAGCA	57	1	5	TAG,TAG,GTT,GTA,AGT	0,0,0,7,0	True	True	False	False	True	13	9	30	True	9	exact_programmed_multi_tag_with_expansion
CCACCAAGTCCACCATAGCCACCACCACCAAGTCCACCAGTACCACCAGTACCACCAGCA	60	1	5	AGT,TAG,AGT,GTA,GTA	0,0,0,7,7	True	True	False	False	True	14	10	30	True	10	exact_programmed_multi_tag_with_expansion
CCACCAGTTCCACCACCAGTTCCACCACCAAGTCCACCAGTTCCACCAGTACCACCACCAGCA	63	1	5	GTT,GTT,AGT,GTT,GTA	0,0,0,0,7	True	True	False	False	True	15	11	30	False	11	exact_programmed_multi_tag_with_expansion
CCACCACCACCAGTTCCACCAAGTCCACCAGTTCCACCAAGTCCACCAGTTCCACCATAGCCACCAGCA	69	1	6	GTT,AGT,GTT,AGT,GTT,TAG	0,0,0,0,0,0	True	True	False	False	True	16	12	36	True	12	exact_programmed_multi_tag_with_expansion
CCACCAGTTCCACCAAGTCCACCATAGCCACCAGTTCCACCAAGTCCACCAAGTCCACCACCAGCA	66	1	6	GTT,AGT,TAG,GTT,AGT,AGT	0,0,0,0,0,0	True	True	False	False	True	15	11	36	True	11	exact_programmed_multi_tag_with_expansion
CCACCAAGTCCACCAGTTCCACCAGTTCCACCACTACCACCATAACCACCATAACCACCAGCA	63	1	6	AGT,GTT,GTT,CTA,TAA,TAA	0,0,0,7,14,14	True	True	False	False	True	14	10	36	True	10	exact_programmed_multi_tag_with_expansion
CCACCACCACCATAGCCACCAGTACCACCAGTACCACCACCGCCACCATAACCACCAGCA	60	1	5	TAG,GTA,GTA,CCG,TAA	0,7,7,14,14	True	True	False	False	True	14	10	30	True	10	exact_programmed_multi_tag_with_expansion
CCACCACCAGTTCCACCACCAAGTCCACCAGTACCACCACCAGTCCCACCAGTACCACCAGCA	63	1	5	GTT,AGT,GTA,GTC,GTA	0,0,7,7,7	True	True	False	False	True	15	11	30	False	11	exact_programmed_multi_tag_with_expansion
CCACCACCACCAAGTCCACCACCAGTTCCACCATAGCCACCAGTTCCACCACCAGCA	57	1	4	AGT,GTT,TAG,GTT	0,0,0,0	True	True	False	False	True	14	10	24	False	10	exact_programmed_multi_tag_with_expansion
CCACCAGTTCCACCATAGCCACCACCAGTTCCACCATAGCCACCACCACTACCACCAGTACCACCAGCA	69	1	6	GTT,TAG,GTT,TAG,CTA,GTA	0,0,0,0,7,7	True	True	False	False	True	16	12	36	True	12	exact_programmed_multi_tag_with_expansion
CCACCAAGTCCACCATAGCCACCATAGCCACCAAGTCCACCAGTTCCACCATAGCCACCATAGCCACCAGCA	72	1	7	AGT,TAG,TAG,AGT,GTT,TAG,TAG	0,0,0,0,0,0,0	True	True	False	False	True	16	12	42	True	12	exact_programmed_multi_tag_with_expansion
CCACCATAGCCACCAGTTCCACCACCATAGCCACCATAGCCACCAGTACCACCAGTCCCACCACCATAACCACCAGCA	78	1	7	TAG,GTT,TAG,TAG,GTA,GTC,TAA	0,0,0,0,7,7,14	True	True	False	False	True	18	14	42	True	14	exact_programmed_multi_tag_with_expansion
CCACCAAGTCCACCATAGCCACCATAGCCACCAGTTCCACCAGTCCCACCAGTACCACCAGCA	63	1	6	AGT,TAG,TAG,GTT,GTC,GTA	0,0,0,0,7,7	True	True	False	False	True	14	10	36	True	10	exact_programmed_multi_tag_with_expansion
CCACCAAGTCCACCAGTTCCACCAGTCCCACCAGTCCCACCAGTACCACCAGCA	54	1	5	AGT,GTT,GTC,GTC,GTA	0,0,7,7,7	True	True	False	False	True	12	8	30	True	8	exact_programmed_multi_tag_with_expansion
CCACCACCACCAGTACCACCACTACCACCAGTACCACCAGCA	42	1	3	GTA,CTA,GTA	7,7,7	True	True	False	False	True	10	6	18	True	6	exact_programmed_multi_tag_with_expansion
CCACCACCAAGTCCACCACCATAGCCACCAGTTCCACCATAGCCACCAGTTCCACCAAGTCCACCAGCA	69	1	6	AGT,TAG,GTT,TAG,GTT,AGT	0,0,0,0,0,0	True	True	False	False	True	16	12	36	True	12	exact_programmed_multi_tag_with_expansion
CCACCACCACCATAGCCACCACCATAGCCACCAAGTCCACCATAGCCACCAGTACCACCAGCA	63	1	5	TAG,TAG,AGT,TAG,GTA	0,0,0,0,7	True	True	False	False	True	15	11	30	False	11	exact_programmed_multi_tag_with_expansion
CCACCACCATAGCCACCATAGCCACCAGTTCCACCATAGCCACCAAGTCCACCACCATAGCCACCACCACCAAGTCCACCAGCA	84	1	7	TAG,TAG,GTT,TAG,AGT,TAG,AGT	0,0,0,0,0,0,0	True	True	False	False	True	20	16	42	False	16	exact_programmed_multi_tag_with_expansion
CCACCACCAGTTCCACCACCATAGCCACCAGTTCCACCACCACCAGTCCCACCAGCA	57	1	4	GTT,TAG,GTT,GTC	0,0,0,7	True	True	False	False	True	14	10	24	False	10	exact_programmed_multi_tag_with_expansion
CCACCACCACCATAGCCACCATAGCCACCAAGTCCACCACCATAGCCACCATAGCCACCAGTTCCACCACCACCAGCA	78	1	6	TAG,TAG,AGT,TAG,TAG,GTT	0,0,0,0,0,0	True	True	False	False	True	19	15	36	False	15	exact_programmed_multi_tag_with_expansion
CCACCAAGTCCACCAGTACCACCATAACCACCACCATAACCACCACCACCGCCACCACCAGCA	63	1	5	AGT,GTA,TAA,TAA,CCG	0,7,14,14,14	True	True	False	False	True	15	11	30	False	11	exact_programmed_multi_tag_with_expansion
CCACCACCAAGTCCACCAAGTCCACCACCAAGTCCACCAGTCCCACCAGTACCACCAGTCCCACCAGCA	69	1	6	AGT,AGT,AGT,GTC,GTA,GTC	0,0,0,7,7,7	True	True	False	False	True	16	12	36	True	12	exact_programmed_multi_tag_with_expansion
CCACCATAGCCACCATAGCCACCATAGCCACCAGTTCCACCACTACCACCAGTACCACCACCATAACCACCACCAGCA	78	1	7	TAG,TAG,TAG,GTT,CTA,GTA,TAA	0,0,0,0,7,7,14	True	True	False	False	True	18	14	42	True	14	exact_programmed_multi_tag_with_expansion
CCACCATAGCCACCAGTACCACCAGTACCACCACTACCACCATAACCACCAGCA	54	1	5	TAG,GTA,GTA,CTA,TAA	0,7,7,7,14	True	True	False	False	True	12	8	30	True	8	exact_programmed_multi_tag_with_expansion
CCACCATAGCCACCAAGTCCACCACCATAGCCACCATAGCCACCACCACCAAGTCCACCAGCA	63	1	5	TAG,AGT,TAG,TAG,AGT	0,0,0,0,0	True	True	False	False	True	15	11	30	False	11	exact_programmed_multi_tag_with_expansion
CCACCACCAGTTCCACCAGTCCCACCACCATAACCACCAGCA	42	1	3	GTT,GTC,TAA	0,7,14	True	True	False	False	True	10	6	18	True	6	exact_programmed_multi_tag_with_expansion
CCACCAAGTCCACCAAGTCCACCAAGTCCACCACCAGTCCCACCACTACCACCAGCA	57	1	5	AGT,AGT,AGT,GTC,CTA	0,0,0,7,7	True	True	False	False	True	13	9	30	True	9	exact_programmed_multi_tag_with_expansion
CCACCAAGTCCACCACCATAGCCACCAGTTCCACCAGTTCCACCAGTTCCACCACCATAGCCACCAGTCCCACCAGCA	78	1	7	AGT,TAG,GTT,GTT,GTT,TAG,GTC	0,0,0,0,0,0,7	True	True	False	False	True	18	14	42	True	14	exact_programmed_multi_tag_with_expansion
CCACCACCAGTTCCACCAGTTCCACCAAGTCCACCATAGCCACCATAGCCACCAGTTCCACCAGCA	66	1	6	GTT,GTT,AGT,TAG,TAG,GTT	0,0,0,0,0,0	True	True	False	False	True	15	11	36	True	11	exact_programmed_multi_tag_with_expansion
CCACCAAGTCCACCAAGTCCACCAGTACCACCAGTACCACCAGTTCCACCAGCA	54	1	5	AGT,AGT,GTA,GTA,GTT	0,0,7,7,0	True	True	False	False	True	12	8	30	True	8	exact_programmed_multi_tag_with_expansion
CCACCAAGTCCACCATAGCCACCATAGCCACCAGTTCCACCATAGCCACCAAGTCCACCATAGCCACCAGCA	72	1	7	AGT,TAG,TAG,GTT,TAG,AGT,TAG	0,0,0,0,0,0,0	True	True	False	False	True	16	12	42	True	12	exact_programmed_multi_tag_with_expansion
CCACCAGTTCCACCACCAGTTCCACCACCAAGTCCACCAGTTCCACCAGTTCCACCAGCA	60	1	5	GTT,GTT,AGT,GTT,GTT	0,0,0,0,0	True	True	False	False	True	14	10	30	True	10	exact_programmed_multi_tag_with_expansion
CCACCAAGTCCACCATAGCCACCAAGTCCACCAAGTCCACCACCATAGCCACCATAGCCACCAAGTCCACCAGCA	75	1	7	AGT,TAG,AGT,AGT,TAG,TAG,AGT	0,0,0,0,0,0,0	True	True	False	False	True	17	13	42	True	13	exact_programmed_multi_tag_with_expansion
CCACCAAGTCCACCAGTTCCACCATAGCCACCACCGCCACCACCACCAGCA	51	1	4	AGT,GTT,TAG,CCG	0,0,0,14	True	True	False	False	True	12	8	24	True	8	exact_programmed_multi_tag_with_expansion
CCACCAAGTCCACCAGTTCCACCAAGTCCACCAGTACCACCAGTACCACCAGTCCCACCAGCA	63	1	6	AGT,GTT,AGT,GTA,GTA,GTC	0,0,0,7,7,7	True	True	False	False	True	14	10	36	True	10	exact_programmed_multi_tag_with_expansion
CCACCAAGTCCACCAAGTCCACCAGTTCCACCAAGTCCACCATAGCCACCAGTCCCACCAGCA	63	1	6	AGT,AGT,GTT,AGT,TAG,GTC	0,0,0,0,0,7	True	True	False	False	True	14	10	36	True	10	exact_programmed_multi_tag_with_expansion
CCACCACCATAGCCACCACCAAGTCCACCAAGTCCACCACCACCAGTTCCACCAAGTCCACCAGCA	66	1	5	TAG,AGT,AGT,GTT,AGT	0,0,0,0,0	True	True	False	False	True	16	12	30	False	12	exact_programmed_multi_tag_with_expansion
CCACCACCAAGTCCACCATAGCCACCAAGTCCACCAGTACCACCAGTCCCACCAGTACCACCAGTCCCACCACCAGCA	78	1	7	AGT,TAG,AGT,GTA,GTC,GTA,GTC	0,0,0,7,7,7,7	True	True	False	False	True	18	14	42	True	14	exact_programmed_multi_tag_with_expansion
CCACCACCATAGCCACCAGTACCACCACCACCGCCACCACCAGCA	45	1	3	TAG,GTA,CCG	0,7,14	True	True	False	False	True	11	7	18	False	7	exact_programmed_multi_tag_with_expansion
CCACCAAGTCCACCACCACCAAGTCCACCATAGCCACCATAGCCACCAAGTCCACCAGCA	60	1	5	AGT,AGT,TAG,TAG,AGT	0,0,0,0,0	True	True	False	False	True	14	10	30	True	10	exact_programmed_multi_tag_with_expansion
CCACCATAGCCACCAGTTCCACCACCACCATAGCCACCATAGCCACCAGTCCCACCAGTTCCACCAGCA	69	1	6	TAG,GTT,TAG,TAG,GTC,GTT	0,0,0,0,7,0	True	True	False	False	True	16	12	36	True	12	exact_programmed_multi_tag_with_expansion
CCACCATAGCCACCATAGCCACCATAGCCACCATAGCCACCACCATAGCCACCATAGCCACCACCAAGTCCACCAGCA	78	1	7	TAG,TAG,TAG,TAG,TAG,TAG,AGT	0,0,0,0,0,0,0	True	True	False	False	True	18	14	42	True	14	exact_programmed_multi_tag_with_expansion
CCACCACCATAGCCACCACCAGTTCCACCAAGTCCACCATAGCCACCAGTTCCACCAAGTCCACCAAGTCCACCAGCA	78	1	7	TAG,GTT,AGT,TAG,GTT,AGT,AGT	0,0,0,0,0,0,0	True	True	False	False	True	18	14	42	True	14	exact_programmed_multi_tag_with_expansion
CCACCAGTTCCACCAGTTCCACCACCATAGCCACCAAGTCCACCATAGCCACCATAGCCACCAGCA	66	1	6	GTT,GTT,TAG,AGT,TAG,TAG	0,0,0,0,0,0	True	True	False	False	True	15	11	36	True	11	exact_programmed_multi_tag_with_expansion
CCACCACCAAGTCCACCATAGCCACCACCAAGTCCACCAGTTCCACCAGTTCCACCATAGCCACCAGCA	69	1	6	AGT,TAG,AGT,GTT,GTT,TAG	0,0,0,0,0,0	True	True	False	False	True	16	12	36	True	12	exact_programmed_multi_tag_with_expansion
CCACCATAGCCACCATAGCCACCATAGCCACCAAGTCCACCAGTTCCACCAAGTCCACCAGTCCCACCAGCA	72	1	7	TAG,TAG,TAG,AGT,GTT,AGT,GTC	0,0,0,0,0,0,7	True	True	False	False	True	16	12	42	True	12	exact_programmed_multi_tag_with_expansion
CCACCACCAAGTCCACCAGTTCCACCAAGTCCACCAAGTCCACCAAGTCCACCAGTCCCACCACCAGCA	69	1	6	AGT,GTT,AGT,AGT,AGT,GTC	0,0,0,0,0,7	True	True	False	False	True	16	12	36	True	12	exact_programmed_multi_tag_with_expansion
CCACCAGTTCCACCATAGCCACCATAGCCACCATAGCCACCACCAAGTCCACCATAGCCACCATAGCCACCACCACCAGCA	81	1	7	GTT,TAG,TAG,TAG,AGT,TAG,TAG	0,0,0,0,0,0,0	True	True	False	False	True	19	15	42	False	15	exact_programmed_multi_tag_with_expansion
CCACCAGTTCCACCATAGCCACCAAGTCCACCAGTTCCACCACCATAGCCACCAGTCCCACCAGCA	66	1	6	GTT,TAG,AGT,GTT,TAG,GTC	0,0,0,0,0,7	True	True	False	False	True	15	11	36	True	11	exact_programmed_multi_tag_with_expansion
CCACCAAGTCCACCATAGCCACCAGTTCCACCAGTACCACCAGTCCCACCACTACCACCAGCA	63	1	6	AGT,TAG,GTT,GTA,GTC,CTA	0,0,0,7,7,7	True	True	False	False	True	14	10	36	True	10	exact_programmed_multi_tag_with_expansion
CCACCACCAAGTCCACCAAGTCCACCAAGTCCACCAAGTCCACCAGTACCACCACCGCCACCAGCA	66	1	6	AGT,AGT,AGT,AGT,GTA,CCG	0,0,0,0,7,14	True	True	False	False	True	15	11	36	True	11	exact_programmed_multi_tag_with_expansion
CCACCAGTTCCACCAAGTCCACCATAGCCACCACCAGTACCACCACCAGTACCACCAGCA	60	1	5	GTT,AGT,TAG,GTA,GTA	0,0,0,7,7	True	True	False	False	True	14	10	30	True	10	exact_programmed_multi_tag_with_expansion
CCACCAAGTCCACCATAGCCACCAAGTCCACCAAGTCCACCAAGTCCACCAGTTCCACCAGTTCCACCAGCA	72	1	7	AGT,TAG,AGT,AGT,AGT,GTT,GTT	0,0,0,0,0,0,0	True	True	False	False	True	16	12	42	True	12	exact_programmed_multi_tag_with_expansion
CCACCACCATAGCCACCAAGTCCACCATAGCCACCAGTTCCACCAGTTCCACCATAGCCACCACCAGCA	69	1	6	TAG,AGT,TAG,GTT,GTT,TAG	0,0,0,0,0,0	True	True	False	False	True	16	12	36	True	12	exact_programmed_multi_tag_with_expansion
CCACCAGTTCCACCATAGCCACCAGTACCACCACTACCACCACCAGTACCACCAGCA	57	1	5	GTT,TAG,GTA,CTA,GTA	0,0,7,7,7	True	True	False	False	True	13	9	30	True	9	exact_programmed_multi_tag_with_expansion
CCACCATAGCCACCAGTTCCACCAAGTCCACCATAGCCACCATAGCCACCAGTTCCACCACCATAGCCACCAGCA	75	1	7	TAG,GTT,AGT,TAG,TAG,GTT,TAG	0,0,0,0,0,0,0	True	True	False	False	True	17	13	42	True	13	exact_programmed_multi_tag_with_expansion
CCACCAGTTCCACCAAGTCCACCAGTTCCACCAAGTCCACCAGTACCACCACTACCACCAGCA	63	1	6	GTT,AGT,GTT,AGT,GTA,CTA	0,0,0,0,7,7	True	True	False	False	True	14	10	36	True	10	exact_programmed_multi_tag_with_expansion
CCACCACCAAGTCCACCACCACCAGTTCCACCACCATAGCCACCATAGCCACCAGCA	57	1	4	AGT,GTT,TAG,TAG	0,0,0,0	True	True	False	False	True	14	10	24	False	10	exact_programmed_multi_tag_with_expansion
CCACCATAGCCACCATAGCCACCAAGTCCACCACCAGTACCACCAGTACCACCACTACCACCAGCA	66	1	6	TAG,TAG,AGT,GTA,GTA,CTA	0,0,0,7,7,7	True	True	False	False	True	15	11	36	True	11	exact_programmed_multi_tag_with_expansion
CCACCACCACCATAGCCACCAAGTCCACCACCAGTTCCACCACCAGTTCCACCAAGTCCACCAGCA	66	1	5	TAG,AGT,GTT,GTT,AGT	0,0,0,0,0	True	True	False	False	True	16	12	30	False	12	exact_programmed_multi_tag_with_expansion
CCACCATAGCCACCACCACCAGTTCCACCATAGCCACCACCAAGTCCACCAGCA	54	1	4	TAG,GTT,TAG,AGT	0,0,0,0	True	True	False	False	True	13	9	24	False	9	exact_programmed_multi_tag_with_expansion
CCACCAAGTCCACCAAGTCCACCATAGCCACCAGTTCCACCAAGTCCACCACCAGTTCCACCAGCA	66	1	6	AGT,AGT,TAG,GTT,AGT,GTT	0,0,0,0,0,0	True	True	False	False	True	15	11	36	True	11	exact_programmed_multi_tag_with_expansion
CCACCAAGTCCACCAAGTCCACCATAGCCACCAGTCCCACCAGTCCCACCACCAGTCCCACCACTACCACCAGCA	75	1	7	AGT,AGT,TAG,GTC,GTC,GTC,CTA	0,0,0,7,7,7,7	True	True	False	False	True	17	13	42	True	13	exact_programmed_multi_tag_with_expansion
CCACCAAGTCCACCACCAAGTCCACCAAGTCCACCAGTTCCACCAGTTCCACCAGCA	57	1	5	AGT,AGT,AGT,GTT,GTT	0,0,0,0,0	True	True	False	False	True	13	9	30	True	9	exact_programmed_multi_tag_with_expansion
CCACCAGTTCCACCATAGCCACCAAGTCCACCACCAAGTCCACCAGTTCCACCACCAGCA	60	1	5	GTT,TAG,AGT,AGT,GTT	0,0,0,0,0	True	True	False	False	True	14	10	30	True	10	exact_programmed_multi_tag_with_expansion
CCACCACCACCAGTTCCACCATAGCCACCAAGTCCACCATAGCCACCAGTACCACCAGTACCACCAGTACCACCAGCA	78	1	7	GTT,TAG,AGT,TAG,GTA,GTA,GTA	0,0,0,0,7,7,7	True	True	False	False	True	18	14	42	True	14	exact_programmed_multi_tag_with_expansion
CCACCACCATAGCCACCAAGTCCACCATAGCCACCAGTTCCACCAGTTCCACCACCACCAGCA	63	1	5	TAG,AGT,TAG,GTT,GTT	0,0,0,0,0	True	True	False	False	True	15	11	30	False	11	exact_programmed_multi_tag_with_expansion
CCACCACCACCATAGCCACCACCATAGCCACCAGTACCACCACCGCCACCAGCA	54	1	4	TAG,TAG,GTA,CCG	0,0,7,14	True	True	False	False	True	13	9	24	False	9	exact_programmed_multi_tag_with_expansion
CCACCAGTTCCACCAAGTCCACCACCAGTTCCACCATAGCCACCATAGCCACCAGTTCCACCAGCA	66	1	6	GTT,AGT,GTT,TAG,TAG,GTT	0,0,0,0,0,0	True	True	False	False	True	15	11	36	True	11	exact_programmed_multi_tag_with_expansion
CCACCATAGCCACCATAGCCACCAGTACCACCAGTACCACCACCACCACTACCACCAGCA	60	1	5	TAG,TAG,GTA,GTA,CTA	0,0,7,7,7	True	True	False	False	True	14	10	30	True	10	exact_programmed_multi_tag_with_expansion
CCACCACCAAGTCCACCAAGTCCACCAGTTCCACCATAACCACCACCAGCA	51	1	4	AGT,AGT,GTT,TAA	0,0,0,14	True	True	False	False	True	12	8	24	True	8	exact_programmed_multi_tag_with_expansion
CCACCAAGTCCACCAGTTCCACCACCACCATAGCCACCAGTTCCACCATAGCCACCAGCA	60	1	5	AGT,GTT,TAG,GTT,TAG	0,0,0,0,0	True	True	False	False	True	14	10	30	True	10	exact_programmed_multi_tag_with_expansion
CCACCAAGTCCACCATAGCCACCACCAAGTCCACCATAGCCACCAGTTCCACCAGTTCCACCAGCA	66	1	6	AGT,TAG,AGT,TAG,GTT,GTT	0,0,0,0,0,0	True	True	False	False	True	15	11	36	True	11	exact_programmed_multi_tag_with_expansion
CCACCATAGCCACCATAGCCACCATAGCCACCAGTTCCACCAGTTCCACCAAGTCCACCACCGCCACCAGCA	72	1	7	TAG,TAG,TAG,GTT,GTT,AGT,CCG	0,0,0,0,0,0,14	True	True	False	False	True	16	12	42	True	12	exact_programmed_multi_tag_with_expansion
CCACCAAGTCCACCATAGCCACCACCAGTTCCACCAAGTCCACCACCATAGCCACCAGCA	60	1	5	AGT,TAG,GTT,AGT,TAG	0,0,0,0,0	True	True	False	False	True	14	10	30	True	10	exact_programmed_multi_tag_with_expansion
CCACCATAGCCACCACCATAGCCACCAAGTCCACCACCACCAGTTCCACCACTACCACCACTACCACCAGCA	72	1	6	TAG,TAG,AGT,GTT,CTA,CTA	0,0,0,0,7,7	True	True	False	False	True	17	13	36	False	13	exact_programmed_multi_tag_with_expansion
CCACCACCATAGCCACCACCACCAAGTCCACCATAGCCACCAAGTCCACCAAGTCCACCATAGCCACCAGCA	72	1	6	TAG,AGT,TAG,AGT,AGT,TAG	0,0,0,0,0,0	True	True	False	False	True	17	13	36	False	13	exact_programmed_multi_tag_with_expansion
CCACCAAGTCCACCACCATAGCCACCAGTTCCACCAGTTCCACCATAGCCACCATAGCCACCAGTTCCACCAGCA	75	1	7	AGT,TAG,GTT,GTT,TAG,TAG,GTT	0,0,0,0,0,0,0	True	True	False	False	True	17	13	42	True	13	exact_programmed_multi_tag_with_expansion
CCACCAAGTCCACCATAGCCACCAAGTCCACCAGTACCACCAGTCCCACCAGTACCACCAGCA	63	1	6	AGT,TAG,AGT,GTA,GTC,GTA	0,0,0,7,7,7	True	True	False	False	True	14	10	36	True	10	exact_programmed_multi_tag_with_expansion
CCACCAGTTCCACCAAGTCCACCATAGCCACCATAGCCACCACCACCATAGCCACCATAACCACCAGCA	69	1	6	GTT,AGT,TAG,TAG,TAG,TAA	0,0,0,0,0,14	True	True	False	False	True	16	12	36	True	12	exact_programmed_multi_tag_with_expansion
CCACCACCATAGCCACCATAGCCACCACCAGTTCCACCAAGTCCACCATAGCCACCAGCA	60	1	5	TAG,TAG,GTT,AGT,TAG	0,0,0,0,0	True	True	False	False	True	14	10	30	True	10	exact_programmed_multi_tag_with_expansion
CCACCAAGTCCACCAAGTCCACCAGTTCCACCAGTTCCACCACCACCAGTTCCACCAGTTCCACCAGCA	69	1	6	AGT,AGT,GTT,GTT,GTT,GTT	0,0,0,0,0,0	True	True	False	False	True	16	12	36	True	12	exact_programmed_multi_tag_with_expansion
CCACCATAGCCACCATAGCCACCACCAGTTCCACCATAGCCACCAAGTCCACCATAGCCACCAGCA	66	1	6	TAG,TAG,GTT,TAG,AGT,TAG	0,0,0,0,0,0	True	True	False	False	True	15	11	36	True	11	exact_programmed_multi_tag_with_expansion
CCACCATAGCCACCAAGTCCACCACCAAGTCCACCAGTTCCACCACCACCAAGTCCACCAGCA	63	1	5	TAG,AGT,AGT,GTT,AGT	0,0,0,0,0	True	True	False	False	True	15	11	30	False	11	exact_programmed_multi_tag_with_expansion
CCACCACCACCATAGCCACCAGTCCCACCAGTACCACCACCAGCA	45	1	3	TAG,GTC,GTA	0,7,7	True	True	False	False	True	11	7	18	False	7	exact_programmed_multi_tag_with_expansion
CCACCACCATAGCCACCACTACCACCATAGCCACCATAACCACCAGCA	48	1	4	TAG,CTA,TAG,TAA	0,7,0,14	True	True	False	False	True	11	7	24	True	7	exact_programmed_multi_tag_with_expansion
CCACCATAGCCACCACCAGTTCCACCAGTTCCACCATAGCCACCACTACCACCACCAGCA	60	1	5	TAG,GTT,GTT,TAG,CTA	0,0,0,0,7	True	True	False	False	True	14	10	30	True	10	exact_programmed_multi_tag_with_expansion
CCACCAGTTCCACCACCATAGCCACCATAGCCACCACCACCAAGTCCACCAGTTCCACCATAGCCACCAGCA	72	1	6	GTT,TAG,TAG,AGT,GTT,TAG	0,0,0,0,0,0	True	True	False	False	True	17	13	36	False	13	exact_programmed_multi_tag_with_expansion
CCACCAAGTCCACCATAGCCACCACCACTACCACCACTACCACCAGTACCACCAGTACCACCAGCA	66	1	6	AGT,TAG,CTA,CTA,GTA,GTA	0,0,7,7,7,7	True	True	False	False	True	15	11	36	True	11	exact_programmed_multi_tag_with_expansion
CCACCATAGCCACCAAGTCCACCATAGCCACCACCAAGTCCACCAGTACCACCACCGCCACCAGCA	66	1	6	TAG,AGT,TAG,AGT,GTA,CCG	0,0,0,0,7,14	True	True	False	False	True	15	11	36	True	11	exact_programmed_multi_tag_with_expansion
CCACCAAGTCCACCATAGCCACCACCACCAAGTCCACCAAGTCCACCAGTTCCACCAAGTCCACCAGCA	69	1	6	AGT,TAG,AGT,AGT,GTT,AGT	0,0,0,0,0,0	True	True	False	False	True	16	12	36	True	12	exact_programmed_multi_tag_with_expansion
CCACCACCATAGCCACCAAGTCCACCAAGTCCACCAGTCCCACCAGTACCACCACCGCCACCACCAGCA	69	1	6	TAG,AGT,AGT,GTC,GTA,CCG	0,0,0,7,7,14	True	True	False	False	True	16	12	36	True	12	exact_programmed_multi_tag_with_expansion
CCACCAGTTCCACCACCAAGTCCACCAAGTCCACCAGTTCCACCATAGCCACCATAGCCACCATAGCCACCAGCA	75	1	7	GTT,AGT,AGT,GTT,TAG,TAG,TAG	0,0,0,0,0,0,0	True	True	False	False	True	17	13	42	True	13	exact_programmed_multi_tag_with_expansion
CCACCAAGTCCACCATAGCCACCACCAAGTCCACCACCAAGTCCACCAAGTCCACCAGTACCACCAAGTCCACCACCAGCA	81	1	7	AGT,TAG,AGT,AGT,AGT,GTA,AGT	0,0,0,0,0,7,0	True	True	False	False	True	19	15	42	False	15	exact_programmed_multi_tag_with_expansion
CCACCACCAGTTCCACCAAGTCCACCAGTTCCACCACCAGTTCCACCAGTTCCACCAGCA	60	1	5	GTT,AGT,GTT,GTT,GTT	0,0,0,0,0	True	True	False	False	True	14	10	30	True	10	exact_programmed_multi_tag_with_expansion
CCACCACCATAGCCACCATAGCCACCAGTTCCACCACCAAGCCCACCAGCA	51	1	4	TAG,TAG,GTT,AGC	0,0,0,14	True	True	False	False	True	12	8	24	True	8	exact_programmed_multi_tag_with_expansion
CCACCATAGCCACCACCATAGCCACCACCATAGCCACCACCAAGTCCACCACCAAGTCCACCAGTTCCACCAGCA	75	1	6	TAG,TAG,TAG,AGT,AGT,GTT	0,0,0,0,0,0	True	True	False	False	True	18	14	36	False	14	exact_programmed_multi_tag_with_expansion
CCACCATAGCCACCAGTACCACCAGTTCCACCACCAGTACCACCAGCA	48	1	4	TAG,GTA,GTT,GTA	0,7,0,7	True	True	False	False	True	11	7	24	True	7	exact_programmed_multi_tag_with_expansion
CCACCACCATAGCCACCAAGTCCACCAAGTCCACCATAGCCACCAAGTCCACCATAGCCACCAGCA	66	1	6	TAG,AGT,AGT,TAG,AGT,TAG	0,0,0,0,0,0	True	True	False	False	True	15	11	36	True	11	exact_programmed_multi_tag_with_expansion
CCACCATAGCCACCAAGTCCACCATAGCCACCATAACCACCATAACCACCAAGCCCACCAGCA	63	1	6	TAG,AGT,TAG,TAA,TAA,AGC	0,0,0,14,14,14	True	True	False	False	True	14	10	36	True	10	exact_programmed_multi_tag_with_expansion
CCACCAAGTCCACCATAGCCACCAGTTCCACCAGTTCCACCATAGCCACCAGTACCACCACTACCACCAGCA	72	1	7	AGT,TAG,GTT,GTT,TAG,GTA,CTA	0,0,0,0,0,7,7	True	True	False	False	True	16	12	42	True	12	exact_programmed_multi_tag_with_expansion
CCACCATAGCCACCATAGCCACCAAGTCCACCAAGTCCACCATAGCCACCATAACCACCACCAGCA	66	1	6	TAG,TAG,AGT,AGT,TAG,TAA	0,0,0,0,0,14	True	True	False	False	True	15	11	36	True	11	exact_programmed_multi_tag_with_expansion
CCACCATAGCCACCAAGTCCACCAAGTCCACCAGTTCCACCAGTTCCACCACCACCAGCA	60	1	5	TAG,AGT,AGT,GTT,GTT	0,0,0,0,0	True	True	False	False	True	14	10	30	True	10	exact_programmed_multi_tag_with_expansion
CCACCATAGCCACCAAGTCCACCAAGTCCACCACCAAGTCCACCATAGCCACCAAGCCCACCAGCA	66	1	6	TAG,AGT,AGT,AGT,TAG,AGC	0,0,0,0,0,14	True	True	False	False	True	15	11	36	True	11	exact_programmed_multi_tag_with_expansion
CCACCACCAAGTCCACCAAGTCCACCATAGCCACCATAGCCACCAAGTCCACCAAGTCCACCATAGCCACCAGCA	75	1	7	AGT,AGT,TAG,TAG,AGT,AGT,TAG	0,0,0,0,0,0,0	True	True	False	False	True	17	13	42	True	13	exact_programmed_multi_tag_with_expansion
CCACCACCACCATAGCCACCACTACCACCAAGCCCACCACCAGCA	45	1	3	TAG,CTA,AGC	0,7,14	True	True	False	False	True	11	7	18	False	7	exact_programmed_multi_tag_with_expansion
CCACCACCAAGTCCACCATAGCCACCAAGTCCACCAGTTCCACCATAGCCACCACTACCACCAGCA	66	1	6	AGT,TAG,AGT,GTT,TAG,CTA	0,0,0,0,0,7	True	True	False	False	True	15	11	36	True	11	exact_programmed_multi_tag_with_expansion
CCACCATAGCCACCAGTTCCACCAGTTCCACCAAGTCCACCAGTCCCACCACCAGCA	57	1	5	TAG,GTT,GTT,AGT,GTC	0,0,0,0,7	True	True	False	False	True	13	9	30	True	9	exact_programmed_multi_tag_with_expansion
CCACCAAGTCCACCAGTTCCACCAGTTCCACCAGTTCCACCAGTACCACCATAACCACCACCAGCA	66	1	6	AGT,GTT,GTT,GTT,GTA,TAA	0,0,0,0,7,14	True	True	False	False	True	15	11	36	True	11	exact_programmed_multi_tag_with_expansion
CCACCAAGTCCACCAAGTCCACCATAGCCACCATAGCCACCATAGCCACCAAGTCCACCATAGCCACCAGCA	72	1	7	AGT,AGT,TAG,TAG,TAG,AGT,TAG	0,0,0,0,0,0,0	True	True	False	False	True	16	12	42	True	12	exact_programmed_multi_tag_with_expansion
CCACCATAGCCACCATAGCCACCAGTTCCACCAAGTCCACCATAACCACCACCAGCA	57	1	5	TAG,TAG,GTT,AGT,TAA	0,0,0,0,14	True	True	False	False	True	13	9	30	True	9	exact_programmed_multi_tag_with_expansion
CCACCACCACCAAGTCCACCACCATAGCCACCATAGCCACCACCACCAGCA	51	1	3	AGT,TAG,TAG	0,0,0	True	True	False	False	True	13	9	18	False	9	exact_programmed_multi_tag_with_expansion
CCACCATAGCCACCATAGCCACCAGTTCCACCACCAGTACCACCAGTCCCACCAGTACCACCAGCA	66	1	6	TAG,TAG,GTT,GTA,GTC,GTA	0,0,0,7,7,7	True	True	False	False	True	15	11	36	True	11	exact_programmed_multi_tag_with_expansion
CCACCAAGTCCACCATAGCCACCACCGCCACCACCGCCACCACCACCAGCA	51	1	4	AGT,TAG,CCG,CCG	0,0,14,14	True	True	False	False	True	12	8	24	True	8	exact_programmed_multi_tag_with_expansion
CCACCATAGCCACCATAGCCACCATAGCCACCAAGTCCACCACCAAGTCCACCAGTACCACCACTACCACCAGCA	75	1	7	TAG,TAG,TAG,AGT,AGT,GTA,CTA	0,0,0,0,0,7,7	True	True	False	False	True	17	13	42	True	13	exact_programmed_multi_tag_with_expansion
CCACCATAGCCACCAAGTCCACCAGTTCCACCACCGCCACCACCAGCA	48	1	4	TAG,AGT,GTT,CCG	0,0,0,14	True	True	False	False	True	11	7	24	True	7	exact_programmed_multi_tag_with_expansion
CCACCAAGTCCACCACCAAGTCCACCAGTACCACCAAGCCCACCAGCA	48	1	4	AGT,AGT,GTA,AGC	0,0,7,14	True	True	False	False	True	11	7	24	True	7	exact_programmed_multi_tag_with_expansion
CCACCATAGCCACCACCACCAAGTCCACCACCACCAGTTCCACCAGCA	48	1	3	TAG,AGT,GTT	0,0,0	True	True	False	False	True	12	8	18	False	8	exact_programmed_multi_tag_with_expansion
CCACCAAGTCCACCATAGCCACCATAGCCACCAGTTCCACCAGTTCCACCACCAGTACCACCAGTACCACCAGCA	75	1	7	AGT,TAG,TAG,GTT,GTT,GTA,GTA	0,0,0,0,0,7,7	True	True	False	False	True	17	13	42	True	13	exact_programmed_multi_tag_with_expansion
CCACCACCACCATAGCCACCACCACCAAGTCCACCACTACCACCAGCA	48	1	3	TAG,AGT,CTA	0,0,7	True	True	False	False	True	12	8	18	False	8	exact_programmed_multi_tag_with_expansion
CCACCACCATAGCCACCAAGTCCACCAAGTCCACCACCACCATAGCCACCACCACCAGCA	60	1	4	TAG,AGT,AGT,TAG	0,0,0,0	True	True	False	False	True	15	11	24	False	11	exact_programmed_multi_tag_with_expansion
CCACCACCAAGTCCACCAGTTCCACCATAGCCACCAGTACCACCACCAGTCCCACCAGCA	60	1	5	AGT,GTT,TAG,GTA,GTC	0,0,0,7,7	True	True	False	False	True	14	10	30	True	10	exact_programmed_multi_tag_with_expansion
CCACCAGTTCCACCAGTTCCACCATAGCCACCAGTTCCACCACTACCACCAGTACCACCACCGCCACCAGCA	72	1	7	GTT,GTT,TAG,GTT,CTA,GTA,CCG	0,0,0,0,7,7,14	True	True	False	False	True	16	12	42	True	12	exact_programmed_multi_tag_with_expansion
CCACCATAGCCACCACCATAGCCACCAAGTCCACCAAGTCCACCATAGCCACCAAGTCCACCACCAGCA	69	1	6	TAG,TAG,AGT,AGT,TAG,AGT	0,0,0,0,0,0	True	True	False	False	True	16	12	36	True	12	exact_programmed_multi_tag_with_expansion
CCACCACCATAGCCACCACCACCAAGTCCACCAAGTCCACCAAGTCCACCATAGCCACCATAGCCACCACCAGTTCCACCACCAGCA	87	1	7	TAG,AGT,AGT,AGT,TAG,TAG,GTT	0,0,0,0,0,0,0	True	True	False	False	True	21	17	42	False	17	exact_programmed_multi_tag_with_expansion
CCACCACCACCAAGTCCACCAGTTCCACCACCAGTTCCACCAGTTCCACCATAGCCACCATAGCCACCATAGCCACCAGCA	81	1	7	AGT,GTT,GTT,GTT,TAG,TAG,TAG	0,0,0,0,0,0,0	True	True	False	False	True	19	15	42	False	15	exact_programmed_multi_tag_with_expansion
CCACCAGTTCCACCAAGTCCACCAAGTCCACCAAGTCCACCAGTTCCACCAGTTCCACCAGTCCCACCAGCA	72	1	7	GTT,AGT,AGT,AGT,GTT,GTT,GTC	0,0,0,0,0,0,7	True	True	False	False	True	16	12	42	True	12	exact_programmed_multi_tag_with_expansion
CCACCAGTTCCACCAAGTCCACCAGTACCACCATAGCCACCAGTACCACCATAACCACCATAACCACCAGCA	72	1	7	GTT,AGT,GTA,TAG,GTA,TAA,TAA	0,0,7,0,7,14,14	True	True	False	False	True	16	12	42	True	12	exact_programmed_multi_tag_with_expansion
CCACCACCAAGTCCACCATAGCCACCATAGCCACCATAGCCACCACTACCACCAGCA	57	1	5	AGT,TAG,TAG,TAG,CTA	0,0,0,0,7	True	True	False	False	True	13	9	30	True	9	exact_programmed_multi_tag_with_expansion
CCACCACCACCATAGCCACCATAGCCACCAGTTCCACCATAGCCACCAGTCCCACCACCAGCA	63	1	5	TAG,TAG,GTT,TAG,GTC	0,0,0,0,7	True	True	False	False	True	15	11	30	False	11	exact_programmed_multi_tag_with_expansion
CCACCACCAGTTCCACCAAGTCCACCACCAGTTCCACCATAGCCACCATAGCCACCAGTACCACCAGCA	69	1	6	GTT,AGT,GTT,TAG,TAG,GTA	0,0,0,0,0,7	True	True	False	False	True	16	12	36	True	12	exact_programmed_multi_tag_with_expansion
CCACCATAGCCACCAGTTCCACCACCAAGTCCACCAAGTCCACCACCAAGTCCACCAGTACCACCACCAGCA	72	1	6	TAG,GTT,AGT,AGT,AGT,GTA	0,0,0,0,0,7	True	True	False	False	True	17	13	36	False	13	exact_programmed_multi_tag_with_expansion
CCACCACCATAGCCACCAGTTCCACCACCAGTCCCACCAGTACCACCAGCA	51	1	4	TAG,GTT,GTC,GTA	0,0,7,7	True	True	False	False	True	12	8	24	True	8	exact_programmed_multi_tag_with_expansion
CCACCACCACCATAGCCACCAGTTCCACCATAGCCACCATAGCCACCAAGTCCACCAGCA	60	1	5	TAG,GTT,TAG,TAG,AGT	0,0,0,0,0	True	True	False	False	True	14	10	30	True	10	exact_programmed_multi_tag_with_expansion
CCACCAGTTCCACCACCATAGCCACCACCAAGTCCACCACTACCACCAGCA	51	1	4	GTT,TAG,AGT,CTA	0,0,0,7	True	True	False	False	True	12	8	24	True	8	exact_programmed_multi_tag_with_expansion
CCACCATAGCCACCATAGCCACCAAGTCCACCAAGTCCACCAGTTCCACCAGTTCCACCACCAAGTCCACCAGCA	75	1	7	TAG,TAG,AGT,AGT,GTT,GTT,AGT	0,0,0,0,0,0,0	True	True	False	False	True	17	13	42	True	13	exact_programmed_multi_tag_with_expansion
CCACCACCAAGTCCACCATAGCCACCAGTTCCACCATAGCCACCAGTTCCACCAGTCCCACCAGTACCACCAGCA	75	1	7	AGT,TAG,GTT,TAG,GTT,GTC,GTA	0,0,0,0,0,7,7	True	True	False	False	True	17	13	42	True	13	exact_programmed_multi_tag_with_expansion
CCACCATAGCCACCAGTTCCACCATAGCCACCAAGTCCACCAGTTCCACCACCAAGTCCACCAGCA	66	1	6	TAG,GTT,TAG,AGT,GTT,AGT	0,0,0,0,0,0	True	True	False	False	True	15	11	36	True	11	exact_programmed_multi_tag_with_expansion
CCACCATAGCCACCACCAGTACCACCAAGTCCACCAGTACCACCAGCA	48	1	4	TAG,GTA,AGT,GTA	0,7,0,7	True	True	False	False	True	11	7	24	True	7	exact_programmed_multi_tag_with_expansion
CCACCAGTACCACCAGTACCACCAGTACCACCAGTACCACCAGTACCACCAGTACCACCAGTACCACCACCACCAGCA	78	1	7	GTA,GTA,GTA,GTA,GTA,GTA,GTA	7,7,7,7,7,7,7	True	True	False	False	True	18	14	42	True	14	exact_programmed_multi_tag_with_expansion
CCACCAAGTCCACCAGTTCCACCAGTCCCACCAGTACCACCAGTACCACCACCAGCA	57	1	5	AGT,GTT,GTC,GTA,GTA	0,0,7,7,7	True	True	False	False	True	13	9	30	True	9	exact_programmed_multi_tag_with_expansion
CCACCAGTACCACCACCATAGCCACCAGTACCACCAGTACCACCAGTACCACCAGCA	57	1	5	GTA,TAG,GTA,GTA,GTA	7,0,7,7,7	True	True	False	False	True	13	9	30	True	9	exact_programmed_multi_tag_with_expansion
CCACCAAGTCCACCATAGCCACCAGTTCCACCAGTTCCACCAGTTCCACCAAGCCCACCAGCA	63	1	6	AGT,TAG,GTT,GTT,GTT,AGC	0,0,0,0,0,14	True	True	False	False	True	14	10	36	True	10	exact_programmed_multi_tag_with_expansion
CCACCAAGTCCACCATAGCCACCACCAGTTCCACCAAGTCCACCAGTTCCACCATAGCCACCATAGCCACCAGCA	75	1	7	AGT,TAG,GTT,AGT,GTT,TAG,TAG	0,0,0,0,0,0,0	True	True	False	False	True	17	13	42	True	13	exact_programmed_multi_tag_with_expansion
CCACCAAGTCCACCAAGTCCACCAAGTCCACCACCAAGTCCACCAGTTCCACCATAGCCACCAAGTCCACCAGCA	75	1	7	AGT,AGT,AGT,AGT,GTT,TAG,AGT	0,0,0,0,0,0,0	True	True	False	False	True	17	13	42	True	13	exact_programmed_multi_tag_with_expansion
CCACCAGTTCCACCACCACCAAGTCCACCAGTTCCACCAAGTCCACCATAACCACCAGCA	60	1	5	GTT,AGT,GTT,AGT,TAA	0,0,0,0,14	True	True	False	False	True	14	10	30	True	10	exact_programmed_multi_tag_with_expansion
CCACCAAGTCCACCAGTTCCACCAGTTCCACCAGTTCCACCACCAAGTCCACCAGCA	57	1	5	AGT,GTT,GTT,GTT,AGT	0,0,0,0,0	True	True	False	False	True	13	9	30	True	9	exact_programmed_multi_tag_with_expansion
CCACCATAGCCACCAGTACCACCAGTACCACCACCACCAAGCCCACCACCAGCA	54	1	4	TAG,GTA,GTA,AGC	0,7,7,14	True	True	False	False	True	13	9	24	False	9	exact_programmed_multi_tag_with_expansion
CCACCAAGTCCACCACCAGTTCCACCATAGCCACCAAGTCCACCATAGCCACCAGTACCACCAGTACCACCAGCA	75	1	7	AGT,GTT,TAG,AGT,TAG,GTA,GTA	0,0,0,0,0,7,7	True	True	False	False	True	17	13	42	True	13	exact_programmed_multi_tag_with_expansion
CCACCATAGCCACCAAGTCCACCACCAAGTCCACCATAGCCACCATAGCCACCAAGCCCACCACCAGCA	69	1	6	TAG,AGT,AGT,TAG,TAG,AGC	0,0,0,0,0,14	True	True	False	False	True	16	12	36	True	12	exact_programmed_multi_tag_with_expansion
CCACCATAGCCACCAGTTCCACCACCATAGCCACCAAGTCCACCAGTCCCACCACCGCCACCAGCA	66	1	6	TAG,GTT,TAG,AGT,GTC,CCG	0,0,0,0,7,14	True	True	False	False	True	15	11	36	True	11	exact_programmed_multi_tag_with_expansion
CCACCACCAGTTCCACCAGTTCCACCATAGCCACCAGTACCACCAGTACCACCAAGCCCACCAGCA	66	1	6	GTT,GTT,TAG,GTA,GTA,AGC	0,0,0,7,7,14	True	True	False	False	True	15	11	36	True	11	exact_programmed_multi_tag_with_expansion
CCACCACCATAGCCACCATAGCCACCATAGCCACCACTACCACCAAGTCCACCAGTACCACCAGCA	66	1	6	TAG,TAG,TAG,CTA,AGT,GTA	0,0,0,7,0,7	True	True	False	False	True	15	11	36	True	11	exact_programmed_multi_tag_with_expansion
CCACCACCACCAGTTCCACCACCACCAGTCCCACCACCAGTACCACCAGCA	51	1	3	GTT,GTC,GTA	0,7,7	True	True	False	False	True	13	9	18	False	9	exact_programmed_multi_tag_with_expansion
CCACCATAGCCACCAGTTCCACCAGTACCACCAGTCCCACCAGTCCCACCAGCA	54	1	5	TAG,GTT,GTA,GTC,GTC	0,0,7,7,7	True	True	False	False	True	12	8	30	True	8	exact_programmed_multi_tag_with_expansion
CCACCAAGTCCACCATAGCCACCACCATAGCCACCATAGCCACCAAGTCCACCATAGCCACCACCAGCA	69	1	6	AGT,TAG,TAG,TAG,AGT,TAG	0,0,0,0,0,0	True	True	False	False	True	16	12	36	True	12	exact_programmed_multi_tag_with_expansion
CCACCATAGCCACCATAGCCACCAGTACCACCACCAGTCCCACCATAACCACCAGCA	57	1	5	TAG,TAG,GTA,GTC,TAA	0,0,7,7,14	True	True	False	False	True	13	9	30	True	9	exact_programmed_multi_tag_with_expansion
CCACCATAGCCACCACCATAGCCACCACCAAGTCCACCACCAAGTCCACCACCACCAGCA	60	1	4	TAG,TAG,AGT,AGT	0,0,0,0	True	True	False	False	True	15	11	24	False	11	exact_programmed_multi_tag_with_expansion
CCACCACCAGTTCCACCATAGCCACCATAGCCACCACCATAGCCACCAAGTCCACCATAGCCACCACCAAGTCCACCACCAGCA	84	1	7	GTT,TAG,TAG,TAG,AGT,TAG,AGT	0,0,0,0,0,0,0	True	True	False	False	True	20	16	42	False	16	exact_programmed_multi_tag_with_expansion
CCACCAAGTCCACCATAGCCACCATAGCCACCAGTTCCACCAGTACCACCACCAGTTCCACCAGCA	66	1	6	AGT,TAG,TAG,GTT,GTA,GTT	0,0,0,0,7,0	True	True	False	False	True	15	11	36	True	11	exact_programmed_multi_tag_with_expansion
CCACCAGTTCCACCAGTTCCACCAAGTCCACCATAGCCACCAGTTCCACCAAGTCCACCAAGTCCACCAGCA	72	1	7	GTT,GTT,AGT,TAG,GTT,AGT,AGT	0,0,0,0,0,0,0	True	True	False	False	True	16	12	42	True	12	exact_programmed_multi_tag_with_expansion
CCACCAGTTCCACCAGTACCACCAGTTCCACCAAGCCCACCAGCA	45	1	4	GTT,GTA,GTT,AGC	0,7,0,14	True	True	False	False	True	10	6	24	True	6	exact_programmed_multi_tag_with_expansion
CCACCAAGTCCACCATAGCCACCAAGTCCACCAAGTCCACCATAGCCACCACCAGCA	57	1	5	AGT,TAG,AGT,AGT,TAG	0,0,0,0,0	True	True	False	False	True	13	9	30	True	9	exact_programmed_multi_tag_with_expansion
CCACCAAGTCCACCACCATAGCCACCATAGCCACCAGTACCACCAGTCCCACCACCAGCA	60	1	5	AGT,TAG,TAG,GTA,GTC	0,0,0,7,7	True	True	False	False	True	14	10	30	True	10	exact_programmed_multi_tag_with_expansion
CCACCATAGCCACCAAGTCCACCAGTTCCACCAGTTCCACCAAGTCCACCATAGCCACCATAGCCACCAGCA	72	1	7	TAG,AGT,GTT,GTT,AGT,TAG,TAG	0,0,0,0,0,0,0	True	True	False	False	True	16	12	42	True	12	exact_programmed_multi_tag_with_expansion
CCACCATAGCCACCATAGCCACCATAGCCACCAAGTCCACCACCACCAGTTCCACCATAGCCACCAGCA	69	1	6	TAG,TAG,TAG,AGT,GTT,TAG	0,0,0,0,0,0	True	True	False	False	True	16	12	36	True	12	exact_programmed_multi_tag_with_expansion
CCACCACCATAGCCACCATAGCCACCATAGCCACCAAGTCCACCACTACCACCAGTACCACCACCGCCACCAGCA	75	1	7	TAG,TAG,TAG,AGT,CTA,GTA,CCG	0,0,0,0,7,7,14	True	True	False	False	True	17	13	42	True	13	exact_programmed_multi_tag_with_expansion
CCACCAGTTCCACCAGTTCCACCACCAGTTCCACCATAGCCACCATAGCCACCAGTTCCACCAGCA	66	1	6	GTT,GTT,GTT,TAG,TAG,GTT	0,0,0,0,0,0	True	True	False	False	True	15	11	36	True	11	exact_programmed_multi_tag_with_expansion
CCACCATAGCCACCAAGTCCACCAGTACCACCAGTACCACCAGTCCCACCAGTACCACCAGTACCACCAGCA	72	1	7	TAG,AGT,GTA,GTA,GTC,GTA,GTA	0,0,7,7,7,7,7	True	True	False	False	True	16	12	42	True	12	exact_programmed_multi_tag_with_expansion
CCACCAAGTCCACCATAGCCACCAGTTCCACCAGTCCCACCAGTACCACCAGTACCACCACCAGCA	66	1	6	AGT,TAG,GTT,GTC,GTA,GTA	0,0,0,7,7,7	True	True	False	False	True	15	11	36	True	11	exact_programmed_multi_tag_with_expansion
CCACCACCACCAGTCCCACCACTACCACCAGCA	33	1	2	GTC,CTA	7,7	True	True	False	False	True	8	4	12	True	4	exact_programmed_multi_tag_with_expansion
CCACCATAGCCACCAGTTCCACCATAGCCACCATAGCCACCAGTACCACCAGTACCACCATAACCACCAGCA	72	1	7	TAG,GTT,TAG,TAG,GTA,GTA,TAA	0,0,0,0,7,7,14	True	True	False	False	True	16	12	42	True	12	exact_programmed_multi_tag_with_expansion
CCACCAGTTCCACCAGTTCCACCACCACCAGTTCCACCAGTACCACCAGTACCACCACCAGCA	63	1	5	GTT,GTT,GTT,GTA,GTA	0,0,0,7,7	True	True	False	False	True	15	11	30	False	11	exact_programmed_multi_tag_with_expansion
CCACCACCAGTTCCACCACCATAGCCACCATAGCCACCACCACCAGCA	48	1	3	GTT,TAG,TAG	0,0,0	True	True	False	False	True	12	8	18	False	8	exact_programmed_multi_tag_with_expansion
CCACCAGTTCCACCACCAAGTCCACCAAGTCCACCAGTTCCACCAGTTCCACCAGTTCCACCAGCA	66	1	6	GTT,AGT,AGT,GTT,GTT,GTT	0,0,0,0,0,0	True	True	False	False	True	15	11	36	True	11	exact_programmed_multi_tag_with_expansion
CCACCACCATAGCCACCACCAAGTCCACCATAGCCACCAAGTCCACCATAGCCACCATAGCCACCAGCA	69	1	6	TAG,AGT,TAG,AGT,TAG,TAG	0,0,0,0,0,0	True	True	False	False	True	16	12	36	True	12	exact_programmed_multi_tag_with_expansion
CCACCACCACCAGTACCACCAGTACCACCAGTACCACCAGTACCACCACCAGCA	54	1	4	GTA,GTA,GTA,GTA	7,7,7,7	True	True	False	False	True	13	9	24	False	9	exact_programmed_multi_tag_with_expansion
CCACCATAGCCACCACCAAGTCCACCAGTTCCACCAAGTCCACCATAGCCACCAGTTCCACCAGCA	66	1	6	TAG,AGT,GTT,AGT,TAG,GTT	0,0,0,0,0,0	True	True	False	False	True	15	11	36	True	11	exact_programmed_multi_tag_with_expansion
CCACCACCACCATAGCCACCATAGCCACCATAGCCACCAAGTCCACCATAGCCACCACCAGCA	63	1	5	TAG,TAG,TAG,AGT,TAG	0,0,0,0,0	True	True	False	False	True	15	11	30	False	11	exact_programmed_multi_tag_with_expansion
CCACCAAGTCCACCATAGCCACCATAGCCACCAGTTCCACCATAGCCACCAAGTCCACCAGTTCCACCACCAGCA	75	1	7	AGT,TAG,TAG,GTT,TAG,AGT,GTT	0,0,0,0,0,0,0	True	True	False	False	True	17	13	42	True	13	exact_programmed_multi_tag_with_expansion
CCACCAAGTCCACCAGTTCCACCAAGTCCACCAAGTCCACCAGTACCACCACCACCGCCACCAGCA	66	1	6	AGT,GTT,AGT,AGT,GTA,CCG	0,0,0,0,7,14	True	True	False	False	True	15	11	36	True	11	exact_programmed_multi_tag_with_expansion
CCACCAGTTCCACCAAGTCCACCAAGTCCACCAGTTCCACCATAACCACCACCAGCA	57	1	5	GTT,AGT,AGT,GTT,TAA	0,0,0,0,14	True	True	False	False	True	13	9	30	True	9	exact_programmed_multi_tag_with_expansion
CCACCATAGCCACCAAGTCCACCATAGCCACCAGTACCACCAGTACCACCAGTACCACCAGTCCCACCAGCA	72	1	7	TAG,AGT,TAG,GTA,GTA,GTA,GTC	0,0,0,7,7,7,7	True	True	False	False	True	16	12	42	True	12	exact_programmed_multi_tag_with_expansion
CCACCACCATAGCCACCATAGCCACCATAGCCACCACCACCATAGCCACCAAGTCCACCACCACCATAGCCACCACCAGCA	81	1	6	TAG,TAG,TAG,TAG,AGT,TAG	0,0,0,0,0,0	True	True	False	False	True	20	16	36	False	16	exact_programmed_multi_tag_with_expansion
CCACCATAGCCACCATAGCCACCATAGCCACCACCACCAGTACCACCACCACCAGTCCCACCAGCA	66	1	5	TAG,TAG,TAG,GTA,GTC	0,0,0,7,7	True	True	False	False	True	16	12	30	False	12	exact_programmed_multi_tag_with_expansion
CCACCACCACCAAGTCCACCAAGTCCACCACCATAGCCACCATAGCCACCAGTACCACCAGTACCACCAGCA	72	1	6	AGT,AGT,TAG,TAG,GTA,GTA	0,0,0,0,7,7	True	True	False	False	True	17	13	36	False	13	exact_programmed_multi_tag_with_expansion
CCACCAGTTCCACCAGTTCCACCAGTTCCACCAAGTCCACCAGTTCCACCACCATAGCCACCAGTTCCACCAGCA	75	1	7	GTT,GTT,GTT,AGT,GTT,TAG,GTT	0,0,0,0,0,0,0	True	True	False	False	True	17	13	42	True	13	exact_programmed_multi_tag_with_expansion
CCACCAGTTCCACCATAGCCACCAAGTCCACCACCAGTCCCACCACCACTACCACCACCAGTACCACCAGCA	72	1	6	GTT,TAG,AGT,GTC,CTA,GTA	0,0,0,7,7,7	True	True	False	False	True	17	13	36	False	13	exact_programmed_multi_tag_with_expansion
CCACCAGTTCCACCATAGCCACCAGTTCCACCAAGTCCACCACCAGTTCCACCAGTTCCACCAGTTCCACCAGCA	75	1	7	GTT,TAG,GTT,AGT,GTT,GTT,GTT	0,0,0,0,0,0,0	True	True	False	False	True	17	13	42	True	13	exact_programmed_multi_tag_with_expansion
CCACCACCACCATAGCCACCAGTTCCACCAAGTCCACCAGTACCACCACCACTACCACCAGCA	63	1	5	TAG,GTT,AGT,GTA,CTA	0,0,0,7,7	True	True	False	False	True	15	11	30	False	11	exact_programmed_multi_tag_with_expansion
CCACCATAGCCACCAGTTCCACCATAGCCACCATAGCCACCACCAGTCCCACCAGCA	57	1	5	TAG,GTT,TAG,TAG,GTC	0,0,0,0,7	True	True	False	False	True	13	9	30	True	9	exact_programmed_multi_tag_with_expansion
CCACCACCATAGCCACCAAGTCCACCATAGCCACCACCAAGTCCACCACCAAGTCCACCACCACCAGCA	69	1	5	TAG,AGT,TAG,AGT,AGT	0,0,0,0,0	True	True	False	False	True	17	13	30	False	13	exact_programmed_multi_tag_with_expansion
CCACCATAGCCACCAGTTCCACCATAGCCACCAAGTCCACCACCATAGCCACCAGCA	57	1	5	TAG,GTT,TAG,AGT,TAG	0,0,0,0,0	True	True	False	False	True	13	9	30	True	9	exact_programmed_multi_tag_with_expansion
CCACCAGTTCCACCAGTCCCACCACCAGTACCACCAGTACCACCAGTACCACCAGCA	57	1	5	GTT,GTC,GTA,GTA,GTA	0,7,7,7,7	True	True	False	False	True	13	9	30	True	9	exact_programmed_multi_tag_with_expansion
CCACCAAGTCCACCATAGCCACCAGTACCACCAAGCCCACCACCGCCACCACCACCAGCA	60	1	5	AGT,TAG,GTA,AGC,CCG	0,0,7,14,14	True	True	False	False	True	14	10	30	True	10	exact_programmed_multi_tag_with_expansion
CCACCACCATAGCCACCACCAGTTCCACCACCACCAGTTCCACCATAGCCACCATAGCCACCACTACCACCAGCA	75	1	6	TAG,GTT,GTT,TAG,TAG,CTA	0,0,0,0,0,7	True	True	False	False	True	18	14	36	False	14	exact_programmed_multi_tag_with_expansion
CCACCATAGCCACCATAGCCACCACCAGTTCCACCAAGTCCACCAGTTCCACCACCAGCA	60	1	5	TAG,TAG,GTT,AGT,GTT	0,0,0,0,0	True	True	False	False	True	14	10	30	True	10	exact_programmed_multi_tag_with_expansion
CCACCAGTCCCACCACCAGTACCACCACCACCAGTACCACCAGTACCACCAGCA	54	1	4	GTC,GTA,GTA,GTA	7,7,7,7	True	True	False	False	True	13	9	24	False	9	exact_programmed_multi_tag_with_expansion
CCACCATAGCCACCAGTTCCACCACCACCAAGTCCACCAAGTCCACCACCAAGTCCACCAGCA	63	1	5	TAG,GTT,AGT,AGT,AGT	0,0,0,0,0	True	True	False	False	True	15	11	30	False	11	exact_programmed_multi_tag_with_expansion
CCACCACCAAGTCCACCACTACCACCAGTACCACCACCATAACCACCAGCA	51	1	4	AGT,CTA,GTA,TAA	0,7,7,14	True	True	False	False	True	12	8	24	True	8	exact_programmed_multi_tag_with_expansion
CCACCAAGTCCACCATAGCCACCATAGCCACCAAGTCCACCAAGCCCACCATAACCACCAAGCCCACCACCAGCA	75	1	7	AGT,TAG,TAG,AGT,AGC,TAA,AGC	0,0,0,0,14,14,14	True	True	False	False	True	17	13	42	True	13	exact_programmed_multi_tag_with_expansion
CCACCATAGCCACCAAGTCCACCAAGTCCACCAAGTCCACCACTACCACCACCACCAGCA	60	1	5	TAG,AGT,AGT,AGT,CTA	0,0,0,0,7	True	True	False	False	True	14	10	30	True	10	exact_programmed_multi_tag_with_expansion
CCACCAAGTCCACCAGTTCCACCAAGTCCACCACCATAACCACCAGCA	48	1	4	AGT,GTT,AGT,TAA	0,0,0,14	True	True	False	False	True	11	7	24	True	7	exact_programmed_multi_tag_with_expansion
CCACCATAGCCACCATAGCCACCAAGTCCACCAGTTCCACCATAGCCACCACCAAGTCCACCAAGTCCACCAGCA	75	1	7	TAG,TAG,AGT,GTT,TAG,AGT,AGT	0,0,0,0,0,0,0	True	True	False	False	True	17	13	42	True	13	exact_programmed_multi_tag_with_expansion
CCACCACCAAGTCCACCAGTACCACCATAGCCACCATAACCACCAGCA	48	1	4	AGT,GTA,TAG,TAA	0,7,0,14	True	True	False	False	True	11	7	24	True	7	exact_programmed_multi_tag_with_expansion
CCACCAAGTCCACCATAGCCACCATAGCCACCATAGCCACCATAGCCACCACTACCACCAGCA	63	1	6	AGT,TAG,TAG,TAG,TAG,CTA	0,0,0,0,0,7	True	True	False	False	True	14	10	36	True	10	exact_programmed_multi_tag_with_expansion
CCACCAAGTCCACCACCATAGCCACCATAGCCACCAAGTCCACCACCACCAAGTCCACCAGTTCCACCAGCA	72	1	6	AGT,TAG,TAG,AGT,AGT,GTT	0,0,0,0,0,0	True	True	False	False	True	17	13	36	False	13	exact_programmed_multi_tag_with_expansion
CCACCATAGCCACCATAGCCACCACCAGTTCCACCATAGCCACCAGTTCCACCACCAGCA	60	1	5	TAG,TAG,GTT,TAG,GTT	0,0,0,0,0	True	True	False	False	True	14	10	30	True	10	exact_programmed_multi_tag_with_expansion
CCACCATAGCCACCATAGCCACCAGTACCACCACCAGTCCCACCACCATAACCACCAGCA	60	1	5	TAG,TAG,GTA,GTC,TAA	0,0,7,7,14	True	True	False	False	True	14	10	30	True	10	exact_programmed_multi_tag_with_expansion
CCACCATAGCCACCAGTCCCACCACCGCCACCATAACCACCACCGCCACCAGCA	54	1	5	TAG,GTC,CCG,TAA,CCG	0,7,14,14,14	True	True	False	False	True	12	8	30	True	8	exact_programmed_multi_tag_with_expansion
CCACCATAGCCACCACCAGTTCCACCAGTTCCACCAGTACCACCACTACCACCAGCA	57	1	5	TAG,GTT,GTT,GTA,CTA	0,0,0,7,7	True	True	False	False	True	13	9	30	True	9	exact_programmed_multi_tag_with_expansion
CCACCACCAGTTCCACCAAGTCCACCACCATAGCCACCACCAGCA	45	1	3	GTT,AGT,TAG	0,0,0	True	True	False	False	True	11	7	18	False	7	exact_programmed_multi_tag_with_expansion
CCACCAGTTCCACCATAGCCACCAAGTCCACCAAGCCCACCAAGCCCACCAGCA	54	1	5	GTT,TAG,AGT,AGC,AGC	0,0,0,14,14	True	True	False	False	True	12	8	30	True	8	exact_programmed_multi_tag_with_expansion
CCACCATAGCCACCATAGCCACCAAGTCCACCAGTCCCACCAAGCCCACCAGCA	54	1	5	TAG,TAG,AGT,GTC,AGC	0,0,0,7,14	True	True	False	False	True	12	8	30	True	8	exact_programmed_multi_tag_with_expansion
CCACCATAGCCACCACCAAGTCCACCAGTTCCACCACTACCACCAGTACCACCACCAGCA	60	1	5	TAG,AGT,GTT,CTA,GTA	0,0,0,7,7	True	True	False	False	True	14	10	30	True	10	exact_programmed_multi_tag_with_expansion
CCACCACCAGTTCCACCAAGTCCACCAAGTCCACCACCAAGTCCACCAGCA	51	1	4	GTT,AGT,AGT,AGT	0,0,0,0	True	True	False	False	True	12	8	24	True	8	exact_programmed_multi_tag_with_expansion
CCACCACCATAGCCACCACCATAGCCACCATAGCCACCACCAAGTCCACCAGTCCCACCATAGCCACCAGCA	72	1	6	TAG,TAG,TAG,AGT,GTC,TAG	0,0,0,0,7,0	True	True	False	False	True	17	13	36	False	13	exact_programmed_multi_tag_with_expansion
CCACCATAGCCACCACCATAGCCACCAGTTCCACCATAGCCACCACCAAGTCCACCATAGCCACCATAGCCACCACCAGCA	81	1	7	TAG,TAG,GTT,TAG,AGT,TAG,TAG	0,0,0,0,0,0,0	True	True	False	False	True	19	15	42	False	15	exact_programmed_multi_tag_with_expansion
CCACCATAGCCACCAAGTCCACCATAGCCACCAGTTCCACCACCATAGCCACCAAGCCCACCATAACCACCAGCA	75	1	7	TAG,AGT,TAG,GTT,TAG,AGC,TAA	0,0,0,0,0,14,14	True	True	False	False	True	17	13	42	True	13	exact_programmed_multi_tag_with_expansion
CCACCACCACCATAGCCACCATAGCCACCACCAGTTCCACCAGTACCACCAGTACCACCAGCA	63	1	5	TAG,TAG,GTT,GTA,GTA	0,0,0,7,7	True	True	False	False	True	15	11	30	False	11	exact_programmed_multi_tag_with_expansion
CCACCAAGTCCACCATAGCCACCAGTTCCACCAGTTCCACCAGTTCCACCAGTTCCACCACCAGCA	66	1	6	AGT,TAG,GTT,GTT,GTT,GTT	0,0,0,0,0,0	True	True	False	False	True	15	11	36	True	11	exact_programmed_multi_tag_with_expansion
CCACCACCAAGTCCACCAAGTCCACCATAGCCACCAAGTCCACCATAGCCACCAGTTCCACCAGCA	66	1	6	AGT,AGT,TAG,AGT,TAG,GTT	0,0,0,0,0,0	True	True	False	False	True	15	11	36	True	11	exact_programmed_multi_tag_with_expansion
CCACCAGTTCCACCATAGCCACCACCACCATAGCCACCATAGCCACCAAGTCCACCAAGTCCACCATAGCCACCAGCA	78	1	7	GTT,TAG,TAG,TAG,AGT,AGT,TAG	0,0,0,0,0,0,0	True	True	False	False	True	18	14	42	True	14	exact_programmed_multi_tag_with_expansion
CCACCAAGTCCACCAGTTCCACCAAGTCCACCATAGCCACCAGTTCCACCACCAAGTCCACCAGCA	66	1	6	AGT,GTT,AGT,TAG,GTT,AGT	0,0,0,0,0,0	True	True	False	False	True	15	11	36	True	11	exact_programmed_multi_tag_with_expansion
CCACCACCACCATAGCCACCAAGTCCACCAAGTCCACCAGTTCCACCACCATAACCACCATAACCACCAGCA	72	1	6	TAG,AGT,AGT,GTT,TAA,TAA	0,0,0,0,14,14	True	True	False	False	True	17	13	36	False	13	exact_programmed_multi_tag_with_expansion
CCACCACCATAGCCACCATAGCCACCACCACTACCACCACCACCAGTACCACCAGTACCACCAGCA	66	1	5	TAG,TAG,CTA,GTA,GTA	0,0,7,7,7	True	True	False	False	True	16	12	30	False	12	exact_programmed_multi_tag_with_expansion
CCACCACCACCAAGTCCACCAAGTCCACCAGTTCCACCAAGTCCACCAGTACCACCAGTACCACCAGCA	69	1	6	AGT,AGT,GTT,AGT,GTA,GTA	0,0,0,0,7,7	True	True	False	False	True	16	12	36	True	12	exact_programmed_multi_tag_with_expansion
CCACCACCACCATAGCCACCAAGTCCACCACCAGTTCCACCATAGCCACCACTACCACCAGTCCCACCAGCA	72	1	6	TAG,AGT,GTT,TAG,CTA,GTC	0,0,0,0,7,7	True	True	False	False	True	17	13	36	False	13	exact_programmed_multi_tag_with_expansion
CCACCATAGCCACCACTACCACCACCAAGTCCACCAGCA	39	1	3	TAG,CTA,AGT	0,7,0	True	True	False	False	True	9	5	18	True	5	exact_programmed_multi_tag_with_expansion
CCACCAAGTCCACCAAGTCCACCACCAGTTCCACCATAGCCACCAGTCCCACCAGCA	57	1	5	AGT,AGT,GTT,TAG,GTC	0,0,0,0,7	True	True	False	False	True	13	9	30	True	9	exact_programmed_multi_tag_with_expansion
CCACCACCAGTTCCACCAAGTCCACCACCGCCACCACCGCCACCAGCA	48	1	4	GTT,AGT,CCG,CCG	0,0,14,14	True	True	False	False	True	11	7	24	True	7	exact_programmed_multi_tag_with_expansion
CCACCAGTTCCACCAAGTCCACCATAGCCACCACCATAGCCACCAAGTCCACCATAGCCACCAGTACCACCAGCA	75	1	7	GTT,AGT,TAG,TAG,AGT,TAG,GTA	0,0,0,0,0,0,7	True	True	False	False	True	17	13	42	True	13	exact_programmed_multi_tag_with_expansion
CCACCATAGCCACCACCAGTTCCACCAGTTCCACCATAGCCACCACTACCACCAGCA	57	1	5	TAG,GTT,GTT,TAG,CTA	0,0,0,0,7	True	True	False	False	True	13	9	30	True	9	exact_programmed_multi_tag_with_expansion
CCACCATAGCCACCAAGTCCACCAGTTCCACCACCAAGTCCACCATAGCCACCATAGCCACCAGTACCACCAGCA	75	1	7	TAG,AGT,GTT,AGT,TAG,TAG,GTA	0,0,0,0,0,0,7	True	True	False	False	True	17	13	42	True	13	exact_programmed_multi_tag_with_expansion
CCACCAGTACCACCAGTACCACCAAGTCCACCAGTACCACCAGTACCACCAGTACCACCAGTACCACCAGCA	72	1	7	GTA,GTA,AGT,GTA,GTA,GTA,GTA	7,7,0,7,7,7,7	True	True	False	False	True	16	12	42	True	12	exact_programmed_multi_tag_with_expansion
CCACCAAGTCCACCATAGCCACCAAGTCCACCATAGCCACCACCATAGCCACCAAGTCCACCAGCA	66	1	6	AGT,TAG,AGT,TAG,TAG,AGT	0,0,0,0,0,0	True	True	False	False	True	15	11	36	True	11	exact_programmed_multi_tag_with_expansion
CCACCAGTACCACCAGTACCACCAGTACCACCAGTCCCACCAGTACCACCAGTCCCACCAGCA	63	1	6	GTA,GTA,GTA,GTC,GTA,GTC	7,7,7,7,7,7	True	True	False	False	True	14	10	36	True	10	exact_programmed_multi_tag_with_expansion
CCACCATAGCCACCAAGTCCACCAGTTCCACCAGTTCCACCACCAGTTCCACCAGCA	57	1	5	TAG,AGT,GTT,GTT,GTT	0,0,0,0,0	True	True	False	False	True	13	9	30	True	9	exact_programmed_multi_tag_with_expansion
CCACCATAGCCACCAAGTCCACCAGTACCACCACCATAACCACCATAACCACCAGCA	57	1	5	TAG,AGT,GTA,TAA,TAA	0,0,7,14,14	True	True	False	False	True	13	9	30	True	9	exact_programmed_multi_tag_with_expansion
CCACCATAGCCACCAAGTCCACCATAGCCACCACCAAGTCCACCAGTACCACCAGTACCACCAGCA	66	1	6	TAG,AGT,TAG,AGT,GTA,GTA	0,0,0,0,7,7	True	True	False	False	True	15	11	36	True	11	exact_programmed_multi_tag_with_expansion
CCACCACCATAGCCACCATAGCCACCATAGCCACCAAGTCCACCAAGTCCACCAAGTCCACCACCACCAGCA	72	1	6	TAG,TAG,TAG,AGT,AGT,AGT	0,0,0,0,0,0	True	True	False	False	True	17	13	36	False	13	exact_programmed_multi_tag_with_expansion
CCACCACTACCACCACCAGTACCACCATAACCACCACCACCAGCA	45	1	3	CTA,GTA,TAA	7,7,14	True	True	False	False	True	11	7	18	False	7	exact_programmed_multi_tag_with_expansion
CCACCACCACCAAGTCCACCAAGTCCACCAAGTCCACCAAGTCCACCAGTTCCACCAGCA	60	1	5	AGT,AGT,AGT,AGT,GTT	0,0,0,0,0	True	True	False	False	True	14	10	30	True	10	exact_programmed_multi_tag_with_expansion
CCACCAGTTCCACCATAGCCACCAGTTCCACCACCATAGCCACCAGTACCACCAGTACCACCAGTCCCACCAGCA	75	1	7	GTT,TAG,GTT,TAG,GTA,GTA,GTC	0,0,0,0,7,7,7	True	True	False	False	True	17	13	42	True	13	exact_programmed_multi_tag_with_expansion
CCACCAAGTCCACCACCATAGCCACCAAGTCCACCATAGCCACCAAGTCCACCACCGCCACCAGCA	66	1	6	AGT,TAG,AGT,TAG,AGT,CCG	0,0,0,0,0,14	True	True	False	False	True	15	11	36	True	11	exact_programmed_multi_tag_with_expansion
CCACCAGTTCCACCATAGCCACCATAGCCACCATAGCCACCAGTTCCACCACCATAGCCACCAAGTCCACCAGCA	75	1	7	GTT,TAG,TAG,TAG,GTT,TAG,AGT	0,0,0,0,0,0,0	True	True	False	False	True	17	13	42	True	13	exact_programmed_multi_tag_with_expansion
CCACCACCAGTTCCACCAAGTCCACCAAGTCCACCAAGTCCACCACCATAGCCACCAGTTCCACCAGCA	69	1	6	GTT,AGT,AGT,AGT,TAG,GTT	0,0,0,0,0,0	True	True	False	False	True	16	12	36	True	12	exact_programmed_multi_tag_with_expansion
CCACCAGTTCCACCATAGCCACCAAGTCCACCAAGTCCACCAAGTCCACCACCACCAGCA	60	1	5	GTT,TAG,AGT,AGT,AGT	0,0,0,0,0	True	True	False	False	True	14	10	30	True	10	exact_programmed_multi_tag_with_expansion
CCACCATAGCCACCAGTACCACCAGTACCACCAGTACCACCACCGCCACCACCGCCACCAGCA	63	1	6	TAG,GTA,GTA,GTA,CCG,CCG	0,7,7,7,14,14	True	True	False	False	True	14	10	36	True	10	exact_programmed_multi_tag_with_expansion
CCACCAAGTCCACCATAGCCACCAGTTCCACCACCATAGCCACCACTACCACCAGTACCACCAGCA	66	1	6	AGT,TAG,GTT,TAG,CTA,GTA	0,0,0,0,7,7	True	True	False	False	True	15	11	36	True	11	exact_programmed_multi_tag_with_expansion
CCACCATAGCCACCAAGTCCACCAAGTCCACCATAGCCACCAGTCCCACCAGTCCCACCAGCA	63	1	6	TAG,AGT,AGT,TAG,GTC,GTC	0,0,0,0,7,7	True	True	False	False	True	14	10	36	True	10	exact_programmed_multi_tag_with_expansion
CCACCATAGCCACCAGTTCCACCAAGTCCACCATAGCCACCAGTTCCACCACCAGTTCCACCAGCA	66	1	6	TAG,GTT,AGT,TAG,GTT,GTT	0,0,0,0,0,0	True	True	False	False	True	15	11	36	True	11	exact_programmed_multi_tag_with_expansion
CCACCATAGCCACCAAGTCCACCAGTCCCACCAGTCCCACCAGTACCACCACCAGCA	57	1	5	TAG,AGT,GTC,GTC,GTA	0,0,7,7,7	True	True	False	False	True	13	9	30	True	9	exact_programmed_multi_tag_with_expansion
CCACCATAGCCACCATAGCCACCATAGCCACCACCATAGCCACCACCGCCACCAAGCCCACCAGCA	66	1	6	TAG,TAG,TAG,TAG,CCG,AGC	0,0,0,0,14,14	True	True	False	False	True	15	11	36	True	11	exact_programmed_multi_tag_with_expansion
CCACCAGTTCCACCATAGCCACCAGTTCCACCAGTTCCACCAGTCCCACCAGTCCCACCAGCA	63	1	6	GTT,TAG,GTT,GTT,GTC,GTC	0,0,0,0,7,7	True	True	False	False	True	14	10	36	True	10	exact_programmed_multi_tag_with_expansion
CCACCATAGCCACCAGTACCACCATAACCACCACCGCCACCAAGCCCACCAGCA	54	1	5	TAG,GTA,TAA,CCG,AGC	0,7,14,14,14	True	True	False	False	True	12	8	30	True	8	exact_programmed_multi_tag_with_expansion
CCACCACCAAGTCCACCAGTTCCACCAGTTCCACCAAGTCCACCACCAGCA	51	1	4	AGT,GTT,GTT,AGT	0,0,0,0	True	True	False	False	True	12	8	24	True	8	exact_programmed_multi_tag_with_expansion
CCACCACCAAGTCCACCAGTTCCACCAAGTCCACCAAGTCCACCAGTTCCACCATAGCCACCATAGCCACCAGCA	75	1	7	AGT,GTT,AGT,AGT,GTT,TAG,TAG	0,0,0,0,0,0,0	True	True	False	False	True	17	13	42	True	13	exact_programmed_multi_tag_with_expansion
CCACCAAGTCCACCAAGTCCACCACCATAGCCACCATAACCACCAGCA	48	1	4	AGT,AGT,TAG,TAA	0,0,0,14	True	True	False	False	True	11	7	24	True	7	exact_programmed_multi_tag_with_expansion
CCACCAAGTCCACCAAGTCCACCAAGTCCACCACCAAGTCCACCACCACCAGCA	54	1	4	AGT,AGT,AGT,AGT	0,0,0,0	True	True	False	False	True	13	9	24	False	9	exact_programmed_multi_tag_with_expansion
CCACCACCAGTTCCACCATAGCCACCACCACCAGTTCCACCAAGTCCACCAGCA	54	1	4	GTT,TAG,GTT,AGT	0,0,0,0	True	True	False	False	True	13	9	24	False	9	exact_programmed_multi_tag_with_expansion
CCACCATAACCACCATAACCACCATAACCACCATAACCACCATAACCACCACCGCCACCAGCA	63	1	6	TAA,TAA,TAA,TAA,TAA,CCG	14,14,14,14,14,14	True	True	False	False	True	14	10	36	True	10	exact_programmed_multi_tag_with_expansion
CCACCAGTTCCACCACCACCATAGCCACCACCAGTCCCACCAGCA	45	1	3	GTT,TAG,GTC	0,0,7	True	True	False	False	True	11	7	18	False	7	exact_programmed_multi_tag_with_expansion
CCACCATAGCCACCACCATAGCCACCAGTTCCACCACCATAGCCACCAGTCCCACCAGTCCCACCAGCA	69	1	6	TAG,TAG,GTT,TAG,GTC,GTC	0,0,0,0,7,7	True	True	False	False	True	16	12	36	True	12	exact_programmed_multi_tag_with_expansion
CCACCATAGCCACCACCATAGCCACCAAGTCCACCAGTTCCACCACCAGTTCCACCAGTCCCACCAGCA	69	1	6	TAG,TAG,AGT,GTT,GTT,GTC	0,0,0,0,0,7	True	True	False	False	True	16	12	36	True	12	exact_programmed_multi_tag_with_expansion
CCACCATAGCCACCAGTCCCACCACCAGTACCACCAGTCCCACCAGTACCACCAGCA	57	1	5	TAG,GTC,GTA,GTC,GTA	0,7,7,7,7	True	True	False	False	True	13	9	30	True	9	exact_programmed_multi_tag_with_expansion
CCACCACCAAGTCCACCATAGCCACCATAGCCACCAAGTCCACCAGTTCCACCATAGCCACCACCAGCA	69	1	6	AGT,TAG,TAG,AGT,GTT,TAG	0,0,0,0,0,0	True	True	False	False	True	16	12	36	True	12	exact_programmed_multi_tag_with_expansion
CCACCACCATAGCCACCAAGTCCACCAAGTCCACCAGTTCCACCAGTTCCACCAGTACCACCAGCA	66	1	6	TAG,AGT,AGT,GTT,GTT,GTA	0,0,0,0,0,7	True	True	False	False	True	15	11	36	True	11	exact_programmed_multi_tag_with_expansion
CCACCACCAGTTCCACCATAGCCACCATAGCCACCAAGTCCACCAGTTCCACCAGTACCACCAGCA	66	1	6	GTT,TAG,TAG,AGT,GTT,GTA	0,0,0,0,0,7	True	True	False	False	True	15	11	36	True	11	exact_programmed_multi_tag_with_expansion
CCACCATAGCCACCATAGCCACCACCAGTTCCACCAAGTCCACCAGTTCCACCATAGCCACCAGCA	66	1	6	TAG,TAG,GTT,AGT,GTT,TAG	0,0,0,0,0,0	True	True	False	False	True	15	11	36	True	11	exact_programmed_multi_tag_with_expansion
CCACCATAGCCACCACCACCAAGTCCACCACTACCACCAAGCCCACCAGCA	51	1	4	TAG,AGT,CTA,AGC	0,0,7,14	True	True	False	False	True	12	8	24	True	8	exact_programmed_multi_tag_with_expansion
CCACCACCACCAGTTCCACCAAGTCCACCATAGCCACCAGTACCACCAGTACCACCAGCA	60	1	5	GTT,AGT,TAG,GTA,GTA	0,0,0,7,7	True	True	False	False	True	14	10	30	True	10	exact_programmed_multi_tag_with_expansion
CCACCAAGTCCACCAGTTCCACCATAGCCACCAGTTCCACCAAGCCCACCAGCA	54	1	5	AGT,GTT,TAG,GTT,AGC	0,0,0,0,14	True	True	False	False	True	12	8	30	True	8	exact_programmed_multi_tag_with_expansion
CCACCACCAAGTCCACCACCAAGTCCACCAGTTCCACCAAGTCCACCATAGCCACCAAGTCCACCATAGCCACCAGCA	78	1	7	AGT,AGT,GTT,AGT,TAG,AGT,TAG	0,0,0,0,0,0,0	True	True	False	False	True	18	14	42	True	14	exact_programmed_multi_tag_with_expansion
CCACCAAGTCCACCAGTTCCACCACCATAGCCACCACCAGTACCACCAGCA	51	1	4	AGT,GTT,TAG,GTA	0,0,0,7	True	True	False	False	True	12	8	24	True	8	exact_programmed_multi_tag_with_expansion
CCACCAAGTCCACCAGTTCCACCAAGTCCACCAGTTCCACCACCATAGCCACCATAGCCACCAGCA	66	1	6	AGT,GTT,AGT,GTT,TAG,TAG	0,0,0,0,0,0	True	True	False	False	True	15	11	36	True	11	exact_programmed_multi_tag_with_expansion
CCACCATAGCCACCAAGTCCACCAAGTCCACCAAGTCCACCATAGCCACCAAGCCCACCAGCA	63	1	6	TAG,AGT,AGT,AGT,TAG,AGC	0,0,0,0,0,14	True	True	False	False	True	14	10	36	True	10	exact_programmed_multi_tag_with_expansion
CCACCACCACCATAGCCACCAAGTCCACCAGTTCCACCAGTACCACCAGTACCACCAGCA	60	1	5	TAG,AGT,GTT,GTA,GTA	0,0,0,7,7	True	True	False	False	True	14	10	30	True	10	exact_programmed_multi_tag_with_expansion
CCACCACCAGTTCCACCATAGCCACCACCATAGCCACCATAGCCACCACCAGTACCACCAGCA	63	1	5	GTT,TAG,TAG,TAG,GTA	0,0,0,0,7	True	True	False	False	True	15	11	30	False	11	exact_programmed_multi_tag_with_expansion
CCACCACCATAGCCACCAAGTCCACCAAGTCCACCACCAAGCCCACCAGCA	51	1	4	TAG,AGT,AGT,AGC	0,0,0,14	True	True	False	False	True	12	8	24	True	8	exact_programmed_multi_tag_with_expansion
CCACCATAGCCACCAGTTCCACCAGTTCCACCAGTTCCACCACCAGTTCCACCAAGTCCACCAGCA	66	1	6	TAG,GTT,GTT,GTT,GTT,AGT	0,0,0,0,0,0	True	True	False	False	True	15	11	36	True	11	exact_programmed_multi_tag_with_expansion
CCACCAGTTCCACCAAGTCCACCACCATAGCCACCACTACCACCATAACCACCAGCA	57	1	5	GTT,AGT,TAG,CTA,TAA	0,0,0,7,14	True	True	False	False	True	13	9	30	True	9	exact_programmed_multi_tag_with_expansion
CCACCACCACCATAGCCACCAGTTCCACCACCATAGCCACCAAGTCCACCATAACCACCAGCA	63	1	5	TAG,GTT,TAG,AGT,TAA	0,0,0,0,14	True	True	False	False	True	15	11	30	False	11	exact_programmed_multi_tag_with_expansion
CCACCAGTTCCACCATAGCCACCAGTTCCACCAGTCCCACCATAACCACCACCGCCACCAGCA	63	1	6	GTT,TAG,GTT,GTC,TAA,CCG	0,0,0,7,14,14	True	True	False	False	True	14	10	36	True	10	exact_programmed_multi_tag_with_expansion
CCACCATAGCCACCATAGCCACCAGTTCCACCACTACCACCACCACCAGCA	51	1	4	TAG,TAG,GTT,CTA	0,0,0,7	True	True	False	False	True	12	8	24	True	8	exact_programmed_multi_tag_with_expansion
CCACCAGTTCCACCATAGCCACCATAGCCACCACCAGTTCCACCAGTACCACCAAGCCCACCAGCA	66	1	6	GTT,TAG,TAG,GTT,GTA,AGC	0,0,0,0,7,14	True	True	False	False	True	15	11	36	True	11	exact_programmed_multi_tag_with_expansion
CCACCACCACCATAGCCACCACCACCAAGTCCACCACCAGTTCCACCATAGCCACCAGTTCCACCAAGTCCACCAAGCCCACCAGCA	87	1	7	TAG,AGT,GTT,TAG,GTT,AGT,AGC	0,0,0,0,0,0,14	True	True	False	False	True	21	17	42	False	17	exact_programmed_multi_tag_with_expansion
CCACCATAGCCACCAGTTCCACCAAGTCCACCACTACCACCAGTCCCACCAGCA	54	1	5	TAG,GTT,AGT,CTA,GTC	0,0,0,7,7	True	True	False	False	True	12	8	30	True	8	exact_programmed_multi_tag_with_expansion
CCACCAGTACCACCAGTCCCACCAGTCCCACCACTACCACCACCGCCACCAGCA	54	1	5	GTA,GTC,GTC,CTA,CCG	7,7,7,7,14	True	True	False	False	True	12	8	30	True	8	exact_programmed_multi_tag_with_expansion
CCACCACCATAGCCACCAGTTCCACCACCAGTTCCACCAGTACCACCAGTACCACCAGCA	60	1	5	TAG,GTT,GTT,GTA,GTA	0,0,0,7,7	True	True	False	False	True	14	10	30	True	10	exact_programmed_multi_tag_with_expansion
CCACCAGTTCCACCAGTTCCACCACCACCAGTACCACCAGTCCCACCAGCA	51	1	4	GTT,GTT,GTA,GTC	0,0,7,7	True	True	False	False	True	12	8	24	True	8	exact_programmed_multi_tag_with_expansion
CCACCATAGCCACCATAGCCACCAAGTCCACCACTACCACCACCAGTACCACCAGTACCACCAGCA	66	1	6	TAG,TAG,AGT,CTA,GTA,GTA	0,0,0,7,7,7	True	True	False	False	True	15	11	36	True	11	exact_programmed_multi_tag_with_expansion
CCACCAAGTCCACCATAGCCACCACCACCATAGCCACCATAGCCACCATAGCCACCAGTTCCACCAGCA	69	1	6	AGT,TAG,TAG,TAG,TAG,GTT	0,0,0,0,0,0	True	True	False	False	True	16	12	36	True	12	exact_programmed_multi_tag_with_expansion
CCACCACCATAGCCACCAGTTCCACCATAGCCACCATAGCCACCACCAGTTCCACCAGCA	60	1	5	TAG,GTT,TAG,TAG,GTT	0,0,0,0,0	True	True	False	False	True	14	10	30	True	10	exact_programmed_multi_tag_with_expansion
CCACCACCAAGTCCACCATAGCCACCATAGCCACCAAGTCCACCAAGTCCACCAGTACCACCAGTCCCACCAGCA	75	1	7	AGT,TAG,TAG,AGT,AGT,GTA,GTC	0,0,0,0,0,7,7	True	True	False	False	True	17	13	42	True	13	exact_programmed_multi_tag_with_expansion
CCACCAGTTCCACCATAGCCACCATAGCCACCATAGCCACCAGTTCCACCAGTTCCACCAAGTCCACCAGCA	72	1	7	GTT,TAG,TAG,TAG,GTT,GTT,AGT	0,0,0,0,0,0,0	True	True	False	False	True	16	12	42	True	12	exact_programmed_multi_tag_with_expansion
CCACCACCAAGTCCACCAAGTCCACCATAGCCACCAGTACCACCAGTACCACCAGTACCACCAGCA	66	1	6	AGT,AGT,TAG,GTA,GTA,GTA	0,0,0,7,7,7	True	True	False	False	True	15	11	36	True	11	exact_programmed_multi_tag_with_expansion
CCACCAGTTCCACCATAGCCACCATAGCCACCACCACCATAACCACCAGCA	51	1	4	GTT,TAG,TAG,TAA	0,0,0,14	True	True	False	False	True	12	8	24	True	8	exact_programmed_multi_tag_with_expansion
CCACCAGTTCCACCATAGCCACCAGTTCCACCATAGCCACCACCACCAAGTCCACCAGCA	60	1	5	GTT,TAG,GTT,TAG,AGT	0,0,0,0,0	True	True	False	False	True	14	10	30	True	10	exact_programmed_multi_tag_with_expansion
CCACCAGTTCCACCATAGCCACCATAGCCACCATAGCCACCAGTACCACCAGTCCCACCAGTCCCACCAGCA	72	1	7	GTT,TAG,TAG,TAG,GTA,GTC,GTC	0,0,0,0,7,7,7	True	True	False	False	True	16	12	42	True	12	exact_programmed_multi_tag_with_expansion
CCACCACCATAGCCACCATAGCCACCAAGTCCACCAGTACCACCAGTCCCACCAGTACCACCAGCA	66	1	6	TAG,TAG,AGT,GTA,GTC,GTA	0,0,0,7,7,7	True	True	False	False	True	15	11	36	True	11	exact_programmed_multi_tag_with_expansion
CCACCAGTTCCACCAGTTCCACCATAGCCACCAAGTCCACCAGTTCCACCACCAGTTCCACCAGCA	66	1	6	GTT,GTT,TAG,AGT,GTT,GTT	0,0,0,0,0,0	True	True	False	False	True	15	11	36	True	11	exact_programmed_multi_tag_with_expansion
CCACCAAGTCCACCATAGCCACCACCAAGTCCACCACCACCAGCA	45	1	3	AGT,TAG,AGT	0,0,0	True	True	False	False	True	11	7	18	False	7	exact_programmed_multi_tag_with_expansion
CCACCAAGTCCACCATAGCCACCAGTTCCACCATAGCCACCATAGCCACCATAACCACCACCGCCACCAGCA	72	1	7	AGT,TAG,GTT,TAG,TAG,TAA,CCG	0,0,0,0,0,14,14	True	True	False	False	True	16	12	42	True	12	exact_programmed_multi_tag_with_expansion
CCACCATAGCCACCATAGCCACCAAGTCCACCACCACCATAGCCACCAGTTCCACCATAGCCACCACCAGTTCCACCAGCA	81	1	7	TAG,TAG,AGT,TAG,GTT,TAG,GTT	0,0,0,0,0,0,0	True	True	False	False	True	19	15	42	False	15	exact_programmed_multi_tag_with_expansion
CCACCACCAAGTCCACCATAGCCACCACCGCCACCATAACCACCACCAGCA	51	1	4	AGT,TAG,CCG,TAA	0,0,14,14	True	True	False	False	True	12	8	24	True	8	exact_programmed_multi_tag_with_expansion
CCACCATAGCCACCATAGCCACCATAGCCACCAGTTCCACCATAGCCACCATAGCCACCAAGTCCACCACCAGCA	75	1	7	TAG,TAG,TAG,GTT,TAG,TAG,AGT	0,0,0,0,0,0,0	True	True	False	False	True	17	13	42	True	13	exact_programmed_multi_tag_with_expansion
CCACCAAGTCCACCATAGCCACCACCACCAGTTCCACCAGTCCCACCAGTACCACCAGCA	60	1	5	AGT,TAG,GTT,GTC,GTA	0,0,0,7,7	True	True	False	False	True	14	10	30	True	10	exact_programmed_multi_tag_with_expansion
CCACCACCACCAAGTCCACCACCAGTTCCACCATAGCCACCAAGTCCACCAGTACCACCAGTACCACCAGTACCACCACCACCAGCA	87	1	7	AGT,GTT,TAG,AGT,GTA,GTA,GTA	0,0,0,0,7,7,7	True	True	False	False	True	21	17	42	False	17	exact_programmed_multi_tag_with_expansion
CCACCATAGCCACCAAGTCCACCATAGCCACCATAGCCACCAGTTCCACCAGTTCCACCAAGCCCACCAGCA	72	1	7	TAG,AGT,TAG,TAG,GTT,GTT,AGC	0,0,0,0,0,0,14	True	True	False	False	True	16	12	42	True	12	exact_programmed_multi_tag_with_expansion
CCACCACCACCAGTTCCACCAGTTCCACCACCACCATAGCCACCAGTACCACCAGTACCACCAGCA	66	1	5	GTT,GTT,TAG,GTA,GTA	0,0,0,7,7	True	True	False	False	True	16	12	30	False	12	exact_programmed_multi_tag_with_expansion
CCACCAAGTCCACCATAGCCACCAAGTCCACCATAACCACCATAACCACCAGCA	54	1	5	AGT,TAG,AGT,TAA,TAA	0,0,0,14,14	True	True	False	False	True	12	8	30	True	8	exact_programmed_multi_tag_with_expansion
CCACCATAGCCACCACCACCATAGCCACCAGTTCCACCAGTTCCACCAGTACCACCAGTACCACCACCACCAGCA	75	1	6	TAG,TAG,GTT,GTT,GTA,GTA	0,0,0,0,7,7	True	True	False	False	True	18	14	36	False	14	exact_programmed_multi_tag_with_expansion
CCACCAAGTCCACCAAGTCCACCATAGCCACCATAGCCACCATAGCCACCAAGTCCACCATAGCCACCACCACCAGCA	78	1	7	AGT,AGT,TAG,TAG,TAG,AGT,TAG	0,0,0,0,0,0,0	True	True	False	False	True	18	14	42	True	14	exact_programmed_multi_tag_with_expansion
CCACCACCAGTACCACCACTACCACCATAGCCACCAGCA	39	1	3	GTA,CTA,TAG	7,7,0	True	True	False	False	True	9	5	18	True	5	exact_programmed_multi_tag_with_expansion
CCACCAGTTCCACCATAGCCACCATAGCCACCACCATAGCCACCATAACCACCAAGCCCACCAGCA	66	1	6	GTT,TAG,TAG,TAG,TAA,AGC	0,0,0,0,14,14	True	True	False	False	True	15	11	36	True	11	exact_programmed_multi_tag_with_expansion
CCACCATAGCCACCACCAGTTCCACCAGTTCCACCAGTACCACCAGTACCACCAGCA	57	1	5	TAG,GTT,GTT,GTA,GTA	0,0,0,7,7	True	True	False	False	True	13	9	30	True	9	exact_programmed_multi_tag_with_expansion
CCACCATAGCCACCATAGCCACCAGTACCACCATAACCACCACCGCCACCACCAGCA	57	1	5	TAG,TAG,GTA,TAA,CCG	0,0,7,14,14	True	True	False	False	True	13	9	30	True	9	exact_programmed_multi_tag_with_expansion
CCACCACCAGTTCCACCATAGCCACCACCACTACCACCAGTACCACCAGCA	51	1	4	GTT,TAG,CTA,GTA	0,0,7,7	True	True	False	False	True	12	8	24	True	8	exact_programmed_multi_tag_with_expansion
CCACCACCACCATAGCCACCACCAAGTCCACCATAGCCACCACCAGTTCCACCAGCA	57	1	4	TAG,AGT,TAG,GTT	0,0,0,0	True	True	False	False	True	14	10	24	False	10	exact_programmed_multi_tag_with_expansion
CCACCACCATAGCCACCACCAGTTCCACCATAGCCACCACCAGTTCCACCAAGTCCACCAGCA	63	1	5	TAG,GTT,TAG,GTT,AGT	0,0,0,0,0	True	True	False	False	True	15	11	30	False	11	exact_programmed_multi_tag_with_expansion
CCACCATAGCCACCAAGTCCACCAAGTCCACCAGTCCCACCAGTCCCACCAGTACCACCACCAGCA	66	1	6	TAG,AGT,AGT,GTC,GTC,GTA	0,0,0,7,7,7	True	True	False	False	True	15	11	36	True	11	exact_programmed_multi_tag_with_expansion
CCACCAAGTCCACCAGTTCCACCACCAAGTCCACCAGTTCCACCAGTCCCACCAGCA	57	1	5	AGT,GTT,AGT,GTT,GTC	0,0,0,0,7	True	True	False	False	True	13	9	30	True	9	exact_programmed_multi_tag_with_expansion
CCACCACCATAGCCACCAGTTCCACCACCAAGTCCACCAGTTCCACCAGCA	51	1	4	TAG,GTT,AGT,GTT	0,0,0,0	True	True	False	False	True	12	8	24	True	8	exact_programmed_multi_tag_with_expansion
CCACCAAGTCCACCATAGCCACCAAGTCCACCAAGTCCACCATAGCCACCACCGCCACCACCAGCA	66	1	6	AGT,TAG,AGT,AGT,TAG,CCG	0,0,0,0,0,14	True	True	False	False	True	15	11	36	True	11	exact_programmed_multi_tag_with_expansion
CCACCATAGCCACCAAGTCCACCAGTTCCACCATAGCCACCACCAAGTCCACCAGTCCCACCAGCA	66	1	6	TAG,AGT,GTT,TAG,AGT,GTC	0,0,0,0,0,7	True	True	False	False	True	15	11	36	True	11	exact_programmed_multi_tag_with_expansion
CCACCAAGTCCACCACCATAGCCACCAGTTCCACCACCACCATAGCCACCAAGTCCACCACCGCCACCAGCA	72	1	6	AGT,TAG,GTT,TAG,AGT,CCG	0,0,0,0,0,14	True	True	False	False	True	17	13	36	False	13	exact_programmed_multi_tag_with_expansion
CCACCAAGTCCACCAGTTCCACCAGTCCCACCAGTACCACCAGTCCCACCACCAGCA	57	1	5	AGT,GTT,GTC,GTA,GTC	0,0,7,7,7	True	True	False	False	True	13	9	30	True	9	exact_programmed_multi_tag_with_expansion
CCACCATAGCCACCATAGCCACCACCAGTACCACCAGTCCCACCAGTACCACCAGCA	57	1	5	TAG,TAG,GTA,GTC,GTA	0,0,7,7,7	True	True	False	False	True	13	9	30	True	9	exact_programmed_multi_tag_with_expansion
CCACCACCACCAGTTCCACCATAGCCACCACCATAGCCACCAAGTCCACCAGCA	54	1	4	GTT,TAG,TAG,AGT	0,0,0,0	True	True	False	False	True	13	9	24	False	9	exact_programmed_multi_tag_with_expansion
CCACCATAGCCACCATAGCCACCAAGTCCACCACCATAGCCACCAGTTCCACCAAGTCCACCAGCA	66	1	6	TAG,TAG,AGT,TAG,GTT,AGT	0,0,0,0,0,0	True	True	False	False	True	15	11	36	True	11	exact_programmed_multi_tag_with_expansion
CCACCACCAGTTCCACCAAGTCCACCACCACCACCGCCACCAGTACCACCACCAGCA	57	1	4	GTT,AGT,CCG,GTA	0,0,14,7	True	True	False	False	True	14	10	24	False	10	exact_programmed_multi_tag_with_expansion
CCACCAGTTCCACCAAGTCCACCATAGCCACCAAGTCCACCATAGCCACCAAGTCCACCAAGTCCACCACCAGCA	75	1	7	GTT,AGT,TAG,AGT,TAG,AGT,AGT	0,0,0,0,0,0,0	True	True	False	False	True	17	13	42	True	13	exact_programmed_multi_tag_with_expansion
CCACCACCAAGTCCACCAGTCCCACCAGTCCCACCAGTACCACCAGTACCACCAGCA	57	1	5	AGT,GTC,GTC,GTA,GTA	0,7,7,7,7	True	True	False	False	True	13	9	30	True	9	exact_programmed_multi_tag_with_expansion
CCACCACCACCAGTTCCACCAGTTCCACCAAGTCCACCAGTTCCACCAGTACCACCAGCA	60	1	5	GTT,GTT,AGT,GTT,GTA	0,0,0,0,7	True	True	False	False	True	14	10	30	True	10	exact_programmed_multi_tag_with_expansion
CCACCATAGCCACCAGTTCCACCAGTTCCACCAAGTCCACCACCAGTACCACCAGTACCACCACCAGTCCCACCAGCA	78	1	7	TAG,GTT,GTT,AGT,GTA,GTA,GTC	0,0,0,0,7,7,7	True	True	False	False	True	18	14	42	True	14	exact_programmed_multi_tag_with_expansion
CCACCAGTTCCACCATAGCCACCATAGCCACCAAGTCCACCAGTACCACCACCGCCACCAGCA	63	1	6	GTT,TAG,TAG,AGT,GTA,CCG	0,0,0,0,7,14	True	True	False	False	True	14	10	36	True	10	exact_programmed_multi_tag_with_expansion
CCACCATAGCCACCAAGTCCACCAAGTCCACCAAGTCCACCACTACCACCAGTACCACCAGTACCACCAGCA	72	1	7	TAG,AGT,AGT,AGT,CTA,GTA,GTA	0,0,0,0,7,7,7	True	True	False	False	True	16	12	42	True	12	exact_programmed_multi_tag_with_expansion
CCACCACCACCATAGCCACCATAGCCACCACTACCACCAGTACCACCAGCA	51	1	4	TAG,TAG,CTA,GTA	0,0,7,7	True	True	False	False	True	12	8	24	True	8	exact_programmed_multi_tag_with_expansion
CCACCACCACCAGTTCCACCAGTACCACCACTACCACCAGTCCCACCACCGCCACCAGCA	60	1	5	GTT,GTA,CTA,GTC,CCG	0,7,7,7,14	True	True	False	False	True	14	10	30	True	10	exact_programmed_multi_tag_with_expansion
CCACCAGTTCCACCATAGCCACCATAGCCACCAGTTCCACCAGTCCCACCACTACCACCAGCA	63	1	6	GTT,TAG,TAG,GTT,GTC,CTA	0,0,0,0,7,7	True	True	False	False	True	14	10	36	True	10	exact_programmed_multi_tag_with_expansion
CCACCACCAAGTCCACCACCAGTTCCACCAAGTCCACCATAGCCACCAGTACCACCAGTCCCACCAGCA	69	1	6	AGT,GTT,AGT,TAG,GTA,GTC	0,0,0,0,7,7	True	True	False	False	True	16	12	36	True	12	exact_programmed_multi_tag_with_expansion
CCACCATAGCCACCAAGTCCACCAAGTCCACCAGTTCCACCAGTACCACCAGTCCCACCACCAGCA	66	1	6	TAG,AGT,AGT,GTT,GTA,GTC	0,0,0,0,7,7	True	True	False	False	True	15	11	36	True	11	exact_programmed_multi_tag_with_expansion
CCACCAAGTCCACCAAGTCCACCAGTTCCACCAGTTCCACCATAGCCACCACCAGTCCCACCAGTCCCACCAGCA	75	1	7	AGT,AGT,GTT,GTT,TAG,GTC,GTC	0,0,0,0,0,7,7	True	True	False	False	True	17	13	42	True	13	exact_programmed_multi_tag_with_expansion
CCACCACCACCATAGCCACCATAGCCACCAAGTCCACCATAGCCACCAGTACCACCATAACCACCAGCA	69	1	6	TAG,TAG,AGT,TAG,GTA,TAA	0,0,0,0,7,14	True	True	False	False	True	16	12	36	True	12	exact_programmed_multi_tag_with_expansion
CCACCACCACCAAGTCCACCAGTTCCACCAGTTCCACCATAGCCACCAGTTCCACCATAGCCACCAAGTCCACCAGCA	78	1	7	AGT,GTT,GTT,TAG,GTT,TAG,AGT	0,0,0,0,0,0,0	True	True	False	False	True	18	14	42	True	14	exact_programmed_multi_tag_with_expansion
CCACCAGTACCACCAGTACCACCAGTACCACCACCACTACCACCACCAGCA	51	1	4	GTA,GTA,GTA,CTA	7,7,7,7	True	True	False	False	True	12	8	24	True	8	exact_programmed_multi_tag_with_expansion
CCACCAAGTCCACCATAGCCACCAGTTCCACCAGTACCACCATAACCACCATAACCACCAGCA	63	1	6	AGT,TAG,GTT,GTA,TAA,TAA	0,0,0,7,14,14	True	True	False	False	True	14	10	36	True	10	exact_programmed_multi_tag_with_expansion
CCACCATAGCCACCACCATAGCCACCATAGCCACCACCACCGCCACCATAACCACCACCAGCA	63	1	5	TAG,TAG,TAG,CCG,TAA	0,0,0,14,14	True	True	False	False	True	15	11	30	False	11	exact_programmed_multi_tag_with_expansion
CCACCAAGTCCACCAGTTCCACCACTACCACCACCACCAGCA	42	1	3	AGT,GTT,CTA	0,0,7	True	True	False	False	True	10	6	18	True	6	exact_programmed_multi_tag_with_expansion
CCACCACCACCAAGTCCACCAGTTCCACCATAGCCACCACCGCCACCACCAAGCCCACCACCAGCA	66	1	5	AGT,GTT,TAG,CCG,AGC	0,0,0,14,14	True	True	False	False	True	16	12	30	False	12	exact_programmed_multi_tag_with_expansion
CCACCAGTTCCACCAGTTCCACCAGTTCCACCATAGCCACCACCACCAGTTCCACCAGCA	60	1	5	GTT,GTT,GTT,TAG,GTT	0,0,0,0,0	True	True	False	False	True	14	10	30	True	10	exact_programmed_multi_tag_with_expansion
CCACCAAGTCCACCACCACCAAGTCCACCAAGTCCACCATAGCCACCACCAGCA	54	1	4	AGT,AGT,AGT,TAG	0,0,0,0	True	True	False	False	True	13	9	24	False	9	exact_programmed_multi_tag_with_expansion
CCACCATAGCCACCAGTTCCACCAGTACCACCAGTACCACCAGTACCACCACCACCGCCACCAGCA	66	1	6	TAG,GTT,GTA,GTA,GTA,CCG	0,0,7,7,7,14	True	True	False	False	True	15	11	36	True	11	exact_programmed_multi_tag_with_expansion
CCACCACCATAGCCACCATAGCCACCAGTACCACCAAGCCCACCACCACCAGCA	54	1	4	TAG,TAG,GTA,AGC	0,0,7,14	True	True	False	False	True	13	9	24	False	9	exact_programmed_multi_tag_with_expansion
CCACCAAGTCCACCACCATAGCCACCATAGCCACCATAGCCACCACCACCAAGTCCACCAGTTCCACCACCAGTTCCACCAGCA	84	1	7	AGT,TAG,TAG,TAG,AGT,GTT,GTT	0,0,0,0,0,0,0	True	True	False	False	True	20	16	42	False	16	exact_programmed_multi_tag_with_expansion
CCACCACCAAGTCCACCAAGTCCACCAGTTCCACCATAGCCACCATAGCCACCATAGCCACCAAGTCCACCAGCA	75	1	7	AGT,AGT,GTT,TAG,TAG,TAG,AGT	0,0,0,0,0,0,0	True	True	False	False	True	17	13	42	True	13	exact_programmed_multi_tag_with_expansion
CCACCATAGCCACCATAGCCACCACCAAGTCCACCAAGTCCACCAGTACCACCAGTACCACCACTACCACCAGCA	75	1	7	TAG,TAG,AGT,AGT,GTA,GTA,CTA	0,0,0,0,7,7,7	True	True	False	False	True	17	13	42	True	13	exact_programmed_multi_tag_with_expansion
CCACCATAGCCACCAAGTCCACCACCACCATAGCCACCACCACCAAGTCCACCAGCA	57	1	4	TAG,AGT,TAG,AGT	0,0,0,0	True	True	False	False	True	14	10	24	False	10	exact_programmed_multi_tag_with_expansion
CCACCAGTTCCACCACCAGTTCCACCACCAGTACCACCAAGCCCACCACCAGCA	54	1	4	GTT,GTT,GTA,AGC	0,0,7,14	True	True	False	False	True	13	9	24	False	9	exact_programmed_multi_tag_with_expansion
CCACCACCATAGCCACCACCACCATAGCCACCACCACCAGCA	42	1	2	TAG,TAG	0,0	True	True	False	False	True	11	7	12	False	7	exact_programmed_multi_tag_with_expansion
CCACCACCAGTTCCACCACCAGTTCCACCATAGCCACCACCATAGCCACCAGCA	54	1	4	GTT,GTT,TAG,TAG	0,0,0,0	True	True	False	False	True	13	9	24	False	9	exact_programmed_multi_tag_with_expansion
CCACCATAGCCACCACCAGTTCCACCAAGTCCACCAGTTCCACCATAGCCACCACCAGCA	60	1	5	TAG,GTT,AGT,GTT,TAG	0,0,0,0,0	True	True	False	False	True	14	10	30	True	10	exact_programmed_multi_tag_with_expansion
CCACCAAGTCCACCACCATAGCCACCAAGTCCACCATAGCCACCAGTCCCACCAGTACCACCAGCA	66	1	6	AGT,TAG,AGT,TAG,GTC,GTA	0,0,0,0,7,7	True	True	False	False	True	15	11	36	True	11	exact_programmed_multi_tag_with_expansion
CCACCATAGCCACCAGTTCCACCAGTTCCACCAAGTCCACCAAGTCCACCAGTTCCACCACCAGCA	66	1	6	TAG,GTT,GTT,AGT,AGT,GTT	0,0,0,0,0,0	True	True	False	False	True	15	11	36	True	11	exact_programmed_multi_tag_with_expansion
CCACCACCAGTTCCACCAAGTCCACCATAGCCACCACCAGTACCACCACTACCACCAGCA	60	1	5	GTT,AGT,TAG,GTA,CTA	0,0,0,7,7	True	True	False	False	True	14	10	30	True	10	exact_programmed_multi_tag_with_expansion
CCACCAGTTCCACCAAGTCCACCAAGTCCACCACCAGTACCACCAGTACCACCACCAGTACCACCAGCA	69	1	6	GTT,AGT,AGT,GTA,GTA,GTA	0,0,0,7,7,7	True	True	False	False	True	16	12	36	True	12	exact_programmed_multi_tag_with_expansion
CCACCATAGCCACCACCAAGTCCACCATAGCCACCACCAAGTCCACCATAGCCACCAAGTCCACCAGCA	69	1	6	TAG,AGT,TAG,AGT,TAG,AGT	0,0,0,0,0,0	True	True	False	False	True	16	12	36	True	12	exact_programmed_multi_tag_with_expansion
CCACCAAGTCCACCAAGTCCACCAGTTCCACCATAGCCACCATAGCCACCAGTTCCACCAAGTCCACCAGCA	72	1	7	AGT,AGT,GTT,TAG,TAG,GTT,AGT	0,0,0,0,0,0,0	True	True	False	False	True	16	12	42	True	12	exact_programmed_multi_tag_with_expansion
CCACCATAGCCACCATAGCCACCACCAGTTCCACCACCAAGTCCACCACCGCCACCAGCA	60	1	5	TAG,TAG,GTT,AGT,CCG	0,0,0,0,14	True	True	False	False	True	14	10	30	True	10	exact_programmed_multi_tag_with_expansion
CCACCACCACCAAGTCCACCATAGCCACCAAGTCCACCACCAGTTCCACCATAGCCACCAGCA	63	1	5	AGT,TAG,AGT,GTT,TAG	0,0,0,0,0	True	True	False	False	True	15	11	30	False	11	exact_programmed_multi_tag_with_expansion
CCACCACCACCAGTTCCACCACCAAGTCCACCAAGTCCACCATAGCCACCAAGTCCACCAGTTCCACCAGCA	72	1	6	GTT,AGT,AGT,TAG,AGT,GTT	0,0,0,0,0,0	True	True	False	False	True	17	13	36	False	13	exact_programmed_multi_tag_with_expansion
CCACCACCATAGCCACCATAGCCACCATAGCCACCATAGCCACCACCATAGCCACCACCAGCA	63	1	5	TAG,TAG,TAG,TAG,TAG	0,0,0,0,0	True	True	False	False	True	15	11	30	False	11	exact_programmed_multi_tag_with_expansion
CCACCATAGCCACCACCAGTTCCACCATAGCCACCACCATAGCCACCAAGTCCACCATAGCCACCATAACCACCAGCA	78	1	7	TAG,GTT,TAG,TAG,AGT,TAG,TAA	0,0,0,0,0,0,14	True	True	False	False	True	18	14	42	True	14	exact_programmed_multi_tag_with_expansion
CCACCAGTTCCACCACCACCAAGTCCACCATAGCCACCATAGCCACCATAGCCACCAGCA	60	1	5	GTT,AGT,TAG,TAG,TAG	0,0,0,0,0	True	True	False	False	True	14	10	30	True	10	exact_programmed_multi_tag_with_expansion
CCACCACCGCCACCAAGCCCACCACCGCCACCATAACCACCACCAGCA	48	1	4	CCG,AGC,CCG,TAA	14,14,14,14	True	True	False	False	True	11	7	24	True	7	exact_programmed_multi_tag_with_expansion
CCACCATAGCCACCACCATAGCCACCAGTTCCACCAAGTCCACCAGTTCCACCAAGTCCACCAGCA	66	1	6	TAG,TAG,GTT,AGT,GTT,AGT	0,0,0,0,0,0	True	True	False	False	True	15	11	36	True	11	exact_programmed_multi_tag_with_expansion
CCACCACCATAGCCACCACCACCACTACCACCACCAGCA	39	1	2	TAG,CTA	0,7	True	True	False	False	True	10	6	12	False	6	exact_programmed_multi_tag_with_expansion
CCACCAGTTCCACCAAGTCCACCACCAAGTCCACCACCAAGTCCACCACTACCACCAGCA	60	1	5	GTT,AGT,AGT,AGT,CTA	0,0,0,0,7	True	True	False	False	True	14	10	30	True	10	exact_programmed_multi_tag_with_expansion
CCACCAGTTCCACCAGTACCACCACCAGTACCACCACCAGTCCCACCAGCA	51	1	4	GTT,GTA,GTA,GTC	0,7,7,7	True	True	False	False	True	12	8	24	True	8	exact_programmed_multi_tag_with_expansion
CCACCATAGCCACCATAGCCACCAAGTCCACCACCAGTTCCACCATAGCCACCATAGCCACCACCAGCA	69	1	6	TAG,TAG,AGT,GTT,TAG,TAG	0,0,0,0,0,0	True	True	False	False	True	16	12	36	True	12	exact_programmed_multi_tag_with_expansion
CCACCATAGCCACCATAGCCACCACCAAGTCCACCAAGTCCACCACCAGCA	51	1	4	TAG,TAG,AGT,AGT	0,0,0,0	True	True	False	False	True	12	8	24	True	8	exact_programmed_multi_tag_with_expansion
CCACCAAGTCCACCAAGTCCACCAAGTCCACCAAGTCCACCACCAGTACCACCAGTACCACCAGCA	66	1	6	AGT,AGT,AGT,AGT,GTA,GTA	0,0,0,0,7,7	True	True	False	False	True	15	11	36	True	11	exact_programmed_multi_tag_with_expansion
CCACCATAGCCACCAGTTCCACCAGTTCCACCATAGCCACCACCAAGTCCACCAGCA	57	1	5	TAG,GTT,GTT,TAG,AGT	0,0,0,0,0	True	True	False	False	True	13	9	30	True	9	exact_programmed_multi_tag_with_expansion
CCACCACCACCATAGCCACCACCACCATAGCCACCAGTCCCACCAGCA	48	1	3	TAG,TAG,GTC	0,0,7	True	True	False	False	True	12	8	18	False	8	exact_programmed_multi_tag_with_expansion
CCACCAAGTCCACCAAGTCCACCAGTCCCACCACCACCAGTCCCACCAGCA	51	1	4	AGT,AGT,GTC,GTC	0,0,7,7	True	True	False	False	True	12	8	24	True	8	exact_programmed_multi_tag_with_expansion
CCACCACCAAGTCCACCAGTTCCACCATAGCCACCACCAGTCCCACCAGTCCCACCAGCA	60	1	5	AGT,GTT,TAG,GTC,GTC	0,0,0,7,7	True	True	False	False	True	14	10	30	True	10	exact_programmed_multi_tag_with_expansion
CCACCAGTTCCACCACCAGTTCCACCATAGCCACCAAGTCCACCAGTACCACCAGCA	57	1	5	GTT,GTT,TAG,AGT,GTA	0,0,0,0,7	True	True	False	False	True	13	9	30	True	9	exact_programmed_multi_tag_with_expansion
CCACCATAGCCACCATAGCCACCACCACCAAGTCCACCAGTTCCACCAAGTCCACCAAGCCCACCAGCA	69	1	6	TAG,TAG,AGT,GTT,AGT,AGC	0,0,0,0,0,14	True	True	False	False	True	16	12	36	True	12	exact_programmed_multi_tag_with_expansion
CCACCATAGCCACCATAGCCACCATAGCCACCACCAAGTCCACCATAGCCACCACCACCAGTTCCACCACCAGCA	75	1	6	TAG,TAG,TAG,AGT,TAG,GTT	0,0,0,0,0,0	True	True	False	False	True	18	14	36	False	14	exact_programmed_multi_tag_with_expansion
CCACCACCAAGTCCACCATAGCCACCAGTACCACCACCACCAGTACCACCAGCA	54	1	4	AGT,TAG,GTA,GTA	0,0,7,7	True	True	False	False	True	13	9	24	False	9	exact_programmed_multi_tag_with_expansion
CCACCAGTTCCACCACCACCAGTTCCACCAAGTCCACCAAGTCCACCAGTACCACCAGCA	60	1	5	GTT,GTT,AGT,AGT,GTA	0,0,0,0,7	True	True	False	False	True	14	10	30	True	10	exact_programmed_multi_tag_with_expansion
CCACCACCAGTTCCACCAGTTCCACCAGTTCCACCATAGCCACCACCATAGCCACCACCAGTTCCACCAGCA	72	1	6	GTT,GTT,GTT,TAG,TAG,GTT	0,0,0,0,0,0	True	True	False	False	True	17	13	36	False	13	exact_programmed_multi_tag_with_expansion
CCACCACCAGTTCCACCAGTTCCACCATAGCCACCACCAAGTCCACCATAGCCACCACCACCAGCA	66	1	5	GTT,GTT,TAG,AGT,TAG	0,0,0,0,0	True	True	False	False	True	16	12	30	False	12	exact_programmed_multi_tag_with_expansion
CCACCACCAGTTCCACCATAGCCACCAGTACCACCATAACCACCACCACCAGCA	54	1	4	GTT,TAG,GTA,TAA	0,0,7,14	True	True	False	False	True	13	9	24	False	9	exact_programmed_multi_tag_with_expansion
CCACCACCATAGCCACCAGTTCCACCAGTCCCACCACCATAACCACCAGCA	51	1	4	TAG,GTT,GTC,TAA	0,0,7,14	True	True	False	False	True	12	8	24	True	8	exact_programmed_multi_tag_with_expansion
CCACCAGTTCCACCACCAGTTCCACCAGTTCCACCATAGCCACCAGTACCACCAGCA	57	1	5	GTT,GTT,GTT,TAG,GTA	0,0,0,0,7	True	True	False	False	True	13	9	30	True	9	exact_programmed_multi_tag_with_expansion
CCACCACCACCATAGCCACCAAGTCCACCAAGTCCACCAGTTCCACCATAGCCACCATAGCCACCAGCA	69	1	6	TAG,AGT,AGT,GTT,TAG,TAG	0,0,0,0,0,0	True	True	False	False	True	16	12	36	True	12	exact_programmed_multi_tag_with_expansion
CCACCAGTTCCACCACCATAGCCACCATAGCCACCATAGCCACCAAGTCCACCACCAGTTCCACCAGCA	69	1	6	GTT,TAG,TAG,TAG,AGT,GTT	0,0,0,0,0,0	True	True	False	False	True	16	12	36	True	12	exact_programmed_multi_tag_with_expansion
CCACCACCAAGTCCACCAGTTCCACCATAGCCACCAGTTCCACCAGTACCACCACTACCACCAAGCCCACCAGCA	75	1	7	AGT,GTT,TAG,GTT,GTA,CTA,AGC	0,0,0,0,7,7,14	True	True	False	False	True	17	13	42	True	13	exact_programmed_multi_tag_with_expansion
CCACCAAGTCCACCAAGTCCACCATAGCCACCACCATAGCCACCAGTTCCACCAGTTCCACCAAGTCCACCAGCA	75	1	7	AGT,AGT,TAG,TAG,GTT,GTT,AGT	0,0,0,0,0,0,0	True	True	False	False	True	17	13	42	True	13	exact_programmed_multi_tag_with_expansion
CCACCACCGCCACCATAACCACCAAGCCCACCATAACCACCACCGCCACCAGCA	54	1	5	CCG,TAA,AGC,TAA,CCG	14,14,14,14,14	True	True	False	False	True	12	8	30	True	8	exact_programmed_multi_tag_with_expansion
CCACCATAGCCACCAAGTCCACCAGTACCACCAGTACCACCACCAGTTCCACCAGCA	57	1	5	TAG,AGT,GTA,GTA,GTT	0,0,7,7,0	True	True	False	False	True	13	9	30	True	9	exact_programmed_multi_tag_with_expansion
CCACCACCACCAAGTCCACCACCACCAAGTCCACCATAGCCACCACCGCCACCAGCA	57	1	4	AGT,AGT,TAG,CCG	0,0,0,14	True	True	False	False	True	14	10	24	False	10	exact_programmed_multi_tag_with_expansion
CCACCATAGCCACCACCAGTTCCACCAAGTCCACCATAGCCACCACCACCAGCA	54	1	4	TAG,GTT,AGT,TAG	0,0,0,0	True	True	False	False	True	13	9	24	False	9	exact_programmed_multi_tag_with_expansion
CCACCACCATAGCCACCAGTTCCACCACCAGTTCCACCACCACCAGCA	48	1	3	TAG,GTT,GTT	0,0,0	True	True	False	False	True	12	8	18	False	8	exact_programmed_multi_tag_with_expansion
CCACCACCACCATAGCCACCATAGCCACCATAGCCACCAGTTCCACCATAGCCACCACCAGCA	63	1	5	TAG,TAG,TAG,GTT,TAG	0,0,0,0,0	True	True	False	False	True	15	11	30	False	11	exact_programmed_multi_tag_with_expansion
CCACCACCACCATAGCCACCATAGCCACCAGTTCCACCAAGTCCACCAGTTCCACCAGTACCACCAGTACCACCAGCA	78	1	7	TAG,TAG,GTT,AGT,GTT,GTA,GTA	0,0,0,0,0,7,7	True	True	False	False	True	18	14	42	True	14	exact_programmed_multi_tag_with_expansion
CCACCAAGTCCACCAAGTCCACCACCATAGCCACCAAGTCCACCAGTCCCACCAGTACCACCACCAGCA	69	1	6	AGT,AGT,TAG,AGT,GTC,GTA	0,0,0,0,7,7	True	True	False	False	True	16	12	36	True	12	exact_programmed_multi_tag_with_expansion
CCACCAAGTCCACCAGTACCACCAAGCCCACCACCATAACCACCAGCA	48	1	4	AGT,GTA,AGC,TAA	0,7,14,14	True	True	False	False	True	11	7	24	True	7	exact_programmed_multi_tag_with_expansion
CCACCAAGTCCACCAGTTCCACCAGTTCCACCAGTACCACCACCAGTACCACCACTACCACCAGCA	66	1	6	AGT,GTT,GTT,GTA,GTA,CTA	0,0,0,7,7,7	True	True	False	False	True	15	11	36	True	11	exact_programmed_multi_tag_with_expansion
CCACCAAGTCCACCAGTTCCACCACCACCAAGTCCACCATAGCCACCATAACCACCAGCA	60	1	5	AGT,GTT,AGT,TAG,TAA	0,0,0,0,14	True	True	False	False	True	14	10	30	True	10	exact_programmed_multi_tag_with_expansion
CCACCATAGCCACCACCATAGCCACCAAGTCCACCATAGCCACCAAGTCCACCACTACCACCAGCA	66	1	6	TAG,TAG,AGT,TAG,AGT,CTA	0,0,0,0,0,7	True	True	False	False	True	15	11	36	True	11	exact_programmed_multi_tag_with_expansion
CCACCACCAAGTCCACCAAGTCCACCAAGTCCACCACCACCATAGCCACCACCAGCA	57	1	4	AGT,AGT,AGT,TAG	0,0,0,0	True	True	False	False	True	14	10	24	False	10	exact_programmed_multi_tag_with_expansion
CCACCACCAGTTCCACCAGTTCCACCACCGCCACCATAACCACCAGCA	48	1	4	GTT,GTT,CCG,TAA	0,0,14,14	True	True	False	False	True	11	7	24	True	7	exact_programmed_multi_tag_with_expansion
CCACCACCACCATAGCCACCATAGCCACCAAGTCCACCACCACCAGTACCACCAGTACCACCAGCA	66	1	5	TAG,TAG,AGT,GTA,GTA	0,0,0,7,7	True	True	False	False	True	16	12	30	False	12	exact_programmed_multi_tag_with_expansion
CCACCAAGTCCACCATAGCCACCAAGTCCACCACCACCAAGTCCACCACCAGTTCCACCACTACCACCAGTACCACCAGCA	81	1	7	AGT,TAG,AGT,AGT,GTT,CTA,GTA	0,0,0,0,0,7,7	True	True	False	False	True	19	15	42	False	15	exact_programmed_multi_tag_with_expansion
CCACCAAGTCCACCAAGTCCACCAGTTCCACCAGTTCCACCACCAGTACCACCACCAGTTCCACCACCAGTCCCACCAGCA	81	1	7	AGT,AGT,GTT,GTT,GTA,GTT,GTC	0,0,0,0,7,0,7	True	True	False	False	True	19	15	42	False	15	exact_programmed_multi_tag_with_expansion
CCACCAAGTCCACCACCATAGCCACCATAGCCACCATAGCCACCATAGCCACCAGTTCCACCAAGTCCACCAGCA	75	1	7	AGT,TAG,TAG,TAG,TAG,GTT,AGT	0,0,0,0,0,0,0	True	True	False	False	True	17	13	42	True	13	exact_programmed_multi_tag_with_expansion
CCACCACCACCATAGCCACCAGTTCCACCATAGCCACCAAGTCCACCAGTACCACCACCGCCACCAGCA	69	1	6	TAG,GTT,TAG,AGT,GTA,CCG	0,0,0,0,7,14	True	True	False	False	True	16	12	36	True	12	exact_programmed_multi_tag_with_expansion
CCACCACCAGTTCCACCAGTTCCACCACCATAACCACCAGCA	42	1	3	GTT,GTT,TAA	0,0,14	True	True	False	False	True	10	6	18	True	6	exact_programmed_multi_tag_with_expansion
CCACCAGTTCCACCAAGTCCACCAAGTCCACCAAGTCCACCACCAAGTCCACCAGTACCACCAGCA	66	1	6	GTT,AGT,AGT,AGT,AGT,GTA	0,0,0,0,0,7	True	True	False	False	True	15	11	36	True	11	exact_programmed_multi_tag_with_expansion
CCACCAAGTCCACCAAGTCCACCAGTTCCACCAGTTCCACCAGTACCACCAGTCCCACCAGCA	63	1	6	AGT,AGT,GTT,GTT,GTA,GTC	0,0,0,0,7,7	True	True	False	False	True	14	10	36	True	10	exact_programmed_multi_tag_with_expansion
CCACCACCACCAAGTCCACCATAGCCACCAGTTCCACCATAGCCACCAGTACCACCAGCA	60	1	5	AGT,TAG,GTT,TAG,GTA	0,0,0,0,7	True	True	False	False	True	14	10	30	True	10	exact_programmed_multi_tag_with_expansion
CCACCAGTTCCACCACTACCACCAGTCCCACCACCAGCA	39	1	3	GTT,CTA,GTC	0,7,7	True	True	False	False	True	9	5	18	True	5	exact_programmed_multi_tag_with_expansion
CCACCACCAAGTCCACCATAGCCACCACTACCACCAGTCCCACCACCAGCA	51	1	4	AGT,TAG,CTA,GTC	0,0,7,7	True	True	False	False	True	12	8	24	True	8	exact_programmed_multi_tag_with_expansion
CCACCATAGCCACCATAGCCACCATAACCACCAGTACCACCAGCA	45	1	4	TAG,TAG,TAA,GTA	0,0,14,7	True	True	False	False	True	10	6	24	True	6	exact_programmed_multi_tag_with_expansion
CCACCAAGTCCACCAGTTCCACCAAGTCCACCAGTCCCACCACCATAACCACCAGCA	57	1	5	AGT,GTT,AGT,GTC,TAA	0,0,0,7,14	True	True	False	False	True	13	9	30	True	9	exact_programmed_multi_tag_with_expansion
CCACCATAGCCACCACCAGTTCCACCACCACCATAGCCACCACCAGCA	48	1	3	TAG,GTT,TAG	0,0,0	True	True	False	False	True	12	8	18	False	8	exact_programmed_multi_tag_with_expansion
CCACCATAGCCACCAGTTCCACCATAGCCACCAGTTCCACCAAGTCCACCACCACCAGTTCCACCAGCA	69	1	6	TAG,GTT,TAG,GTT,AGT,GTT	0,0,0,0,0,0	True	True	False	False	True	16	12	36	True	12	exact_programmed_multi_tag_with_expansion
CCACCACCAAGTCCACCACCAGTTCCACCAAGTCCACCATAACCACCATAACCACCAGCA	60	1	5	AGT,GTT,AGT,TAA,TAA	0,0,0,14,14	True	True	False	False	True	14	10	30	True	10	exact_programmed_multi_tag_with_expansion
CCACCACCACCAGTTCCACCATAGCCACCAGTTCCACCATAGCCACCATAGCCACCATAGCCACCAAGTCCACCAGCA	78	1	7	GTT,TAG,GTT,TAG,TAG,TAG,AGT	0,0,0,0,0,0,0	True	True	False	False	True	18	14	42	True	14	exact_programmed_multi_tag_with_expansion
CCACCACCAGTACCACCAAGTCCACCACCGCCACCAGCA	39	1	3	GTA,AGT,CCG	7,0,14	True	True	False	False	True	9	5	18	True	5	exact_programmed_multi_tag_with_expansion
CCACCATAGCCACCATAGCCACCACTACCACCACCACCAGTACCACCACCAGCA	54	1	4	TAG,TAG,CTA,GTA	0,0,7,7	True	True	False	False	True	13	9	24	False	9	exact_programmed_multi_tag_with_expansion
CCACCAGTTCCACCATAGCCACCATAGCCACCAAGTCCACCAGTTCCACCATAGCCACCAAGTCCACCAGCA	72	1	7	GTT,TAG,TAG,AGT,GTT,TAG,AGT	0,0,0,0,0,0,0	True	True	False	False	True	16	12	42	True	12	exact_programmed_multi_tag_with_expansion
CCACCAGTTCCACCATAGCCACCAGTTCCACCACCAAGTCCACCAGTTCCACCAGTTCCACCACCAGCA	69	1	6	GTT,TAG,GTT,AGT,GTT,GTT	0,0,0,0,0,0	True	True	False	False	True	16	12	36	True	12	exact_programmed_multi_tag_with_expansion
CCACCAGTTCCACCACCACCAAGTCCACCATAGCCACCATAGCCACCATAGCCACCACCAGTCCCACCAGCA	72	1	6	GTT,AGT,TAG,TAG,TAG,GTC	0,0,0,0,0,7	True	True	False	False	True	17	13	36	False	13	exact_programmed_multi_tag_with_expansion
CCACCAGTTCCACCAAGTCCACCAGTTCCACCACTACCACCAGTCCCACCACCACTACCACCAGCA	66	1	6	GTT,AGT,GTT,CTA,GTC,CTA	0,0,0,7,7,7	True	True	False	False	True	15	11	36	True	11	exact_programmed_multi_tag_with_expansion
CCACCATAGCCACCATAGCCACCATAGCCACCAGTTCCACCACCGCCACCAGTACCACCATAACCACCAGCA	72	1	7	TAG,TAG,TAG,GTT,CCG,GTA,TAA	0,0,0,0,14,7,14	True	True	False	False	True	16	12	42	True	12	exact_programmed_multi_tag_with_expansion
CCACCAAGTCCACCACCATAGCCACCAAGTCCACCACCAGTACCACCAGCA	51	1	4	AGT,TAG,AGT,GTA	0,0,0,7	True	True	False	False	True	12	8	24	True	8	exact_programmed_multi_tag_with_expansion
CCACCACCACCAAGTCCACCATAGCCACCAAGTCCACCAAGTCCACCACCAGTTCCACCAGTTCCACCAGCA	72	1	6	AGT,TAG,AGT,AGT,GTT,GTT	0,0,0,0,0,0	True	True	False	False	True	17	13	36	False	13	exact_programmed_multi_tag_with_expansion
CCACCATAGCCACCATAGCCACCAGTTCCACCAGTACCACCAGTCCCACCACCAGTACCACCAGCA	66	1	6	TAG,TAG,GTT,GTA,GTC,GTA	0,0,0,7,7,7	True	True	False	False	True	15	11	36	True	11	exact_programmed_multi_tag_with_expansion
CCACCATAGCCACCACCAAGTCCACCAGTTCCACCAAGTCCACCATAACCACCAGCA	57	1	5	TAG,AGT,GTT,AGT,TAA	0,0,0,0,14	True	True	False	False	True	13	9	30	True	9	exact_programmed_multi_tag_with_expansion
CCACCAAGTCCACCAAGTCCACCATAGCCACCAGTACCACCACCAAGTCCACCAGCA	57	1	5	AGT,AGT,TAG,GTA,AGT	0,0,0,7,0	True	True	False	False	True	13	9	30	True	9	exact_programmed_multi_tag_with_expansion
CCACCATAGCCACCAAGTCCACCACCAGTTCCACCAGTTCCACCAAGTCCACCAGCA	57	1	5	TAG,AGT,GTT,GTT,AGT	0,0,0,0,0	True	True	False	False	True	13	9	30	True	9	exact_programmed_multi_tag_with_expansion
CCACCAGTTCCACCACCAGTTCCACCATAGCCACCAGTTCCACCACCAGCA	51	1	4	GTT,GTT,TAG,GTT	0,0,0,0	True	True	False	False	True	12	8	24	True	8	exact_programmed_multi_tag_with_expansion
CCACCACCACCAAGTCCACCAGTTCCACCATAGCCACCAGTACCACCAGTACCACCAGTACCACCAGCA	69	1	6	AGT,GTT,TAG,GTA,GTA,GTA	0,0,0,7,7,7	True	True	False	False	True	16	12	36	True	12	exact_programmed_multi_tag_with_expansion
CCACCAAGTCCACCAGTTCCACCAGTTCCACCACCACCAAGTCCACCAGTACCACCACCAGCA	63	1	5	AGT,GTT,GTT,AGT,GTA	0,0,0,0,7	True	True	False	False	True	15	11	30	False	11	exact_programmed_multi_tag_with_expansion
CCACCACCAAGTCCACCAAGTCCACCAAGTCCACCAAGTCCACCACCATAGCCACCACCATAGCCACCAGCA	72	1	6	AGT,AGT,AGT,AGT,TAG,TAG	0,0,0,0,0,0	True	True	False	False	True	17	13	36	False	13	exact_programmed_multi_tag_with_expansion
CCACCAAGTCCACCACCATAGCCACCAGTTCCACCAAGTCCACCATAGCCACCACCAGCA	60	1	5	AGT,TAG,GTT,AGT,TAG	0,0,0,0,0	True	True	False	False	True	14	10	30	True	10	exact_programmed_multi_tag_with_expansion
CCACCAAGTCCACCACCATAGCCACCATAGCCACCAAGTCCACCATAACCACCAGCA	57	1	5	AGT,TAG,TAG,AGT,TAA	0,0,0,0,14	True	True	False	False	True	13	9	30	True	9	exact_programmed_multi_tag_with_expansion
CCACCAAGTCCACCAGTTCCACCATAGCCACCACCAAGTCCACCAGTTCCACCACCATAGCCACCACCAGCA	72	1	6	AGT,GTT,TAG,AGT,GTT,TAG	0,0,0,0,0,0	True	True	False	False	True	17	13	36	False	13	exact_programmed_multi_tag_with_expansion
CCACCATAGCCACCATAGCCACCACCAAGCCCACCATAACCACCAGCA	48	1	4	TAG,TAG,AGC,TAA	0,0,14,14	True	True	False	False	True	11	7	24	True	7	exact_programmed_multi_tag_with_expansion
CCACCACCACCAAGTCCACCATAACCACCATAACCACCAGCA	42	1	3	AGT,TAA,TAA	0,14,14	True	True	False	False	True	10	6	18	True	6	exact_programmed_multi_tag_with_expansion
CCACCAGTTCCACCATAGCCACCAGTTCCACCACCAAGTCCACCACCAAGCCCACCAGCA	60	1	5	GTT,TAG,GTT,AGT,AGC	0,0,0,0,14	True	True	False	False	True	14	10	30	True	10	exact_programmed_multi_tag_with_expansion
CCACCACCATAGCCACCACCATAGCCACCACCAAGTCCACCAGTTCCACCAGTTCCACCAGTTCCACCATAGCCACCAGCA	81	1	7	TAG,TAG,AGT,GTT,GTT,GTT,TAG	0,0,0,0,0,0,0	True	True	False	False	True	19	15	42	False	15	exact_programmed_multi_tag_with_expansion
CCACCATAGCCACCATAGCCACCACCACCAGTTCCACCATAGCCACCAGTTCCACCACCAGCA	63	1	5	TAG,TAG,GTT,TAG,GTT	0,0,0,0,0	True	True	False	False	True	15	11	30	False	11	exact_programmed_multi_tag_with_expansion
CCACCACCAAGTCCACCAAGTCCACCATAGCCACCACCATAACCACCAGCA	51	1	4	AGT,AGT,TAG,TAA	0,0,0,14	True	True	False	False	True	12	8	24	True	8	exact_programmed_multi_tag_with_expansion
CCACCAGTTCCACCACCAAGTCCACCAAGTCCACCACCATAGCCACCATAGCCACCAGCA	60	1	5	GTT,AGT,AGT,TAG,TAG	0,0,0,0,0	True	True	False	False	True	14	10	30	True	10	exact_programmed_multi_tag_with_expansion
CCACCAGTTCCACCACCAAGTCCACCACCAAGTCCACCATAGCCACCAAGTCCACCAGCA	60	1	5	GTT,AGT,AGT,TAG,AGT	0,0,0,0,0	True	True	False	False	True	14	10	30	True	10	exact_programmed_multi_tag_with_expansion
CCACCAAGTCCACCAGTTCCACCAGTTCCACCAGTTCCACCAGTACCACCAGTACCACCAGTACCACCAGCA	72	1	7	AGT,GTT,GTT,GTT,GTA,GTA,GTA	0,0,0,0,7,7,7	True	True	False	False	True	16	12	42	True	12	exact_programmed_multi_tag_with_expansion
CCACCATAGCCACCATAGCCACCAGTTCCACCACCACTACCACCACCAGTCCCACCAGCA	60	1	5	TAG,TAG,GTT,CTA,GTC	0,0,0,7,7	True	True	False	False	True	14	10	30	True	10	exact_programmed_multi_tag_with_expansion
CCACCACCATAGCCACCACCATAGCCACCAGTCCCACCAGTACCACCAGTACCACCACTACCACCACCAGCA	72	1	6	TAG,TAG,GTC,GTA,GTA,CTA	0,0,7,7,7,7	True	True	False	False	True	17	13	36	False	13	exact_programmed_multi_tag_with_expansion
CCACCATAGCCACCAGTTCCACCATAGCCACCAGTTCCACCAAGTCCACCAAGTCCACCAGTTCCACCAGCA	72	1	7	TAG,GTT,TAG,GTT,AGT,AGT,GTT	0,0,0,0,0,0,0	True	True	False	False	True	16	12	42	True	12	exact_programmed_multi_tag_with_expansion
CCACCACCAGTTCCACCAGTTCCACCAGTTCCACCACCAGTTCCACCATAACCACCAAGCCCACCATAACCACCAGCA	78	1	7	GTT,GTT,GTT,GTT,TAA,AGC,TAA	0,0,0,0,14,14,14	True	True	False	False	True	18	14	42	True	14	exact_programmed_multi_tag_with_expansion
CCACCACCAGTTCCACCATAGCCACCAGTTCCACCATAGCCACCACCAAGTCCACCAAGTCCACCATAGCCACCAGCA	78	1	7	GTT,TAG,GTT,TAG,AGT,AGT,TAG	0,0,0,0,0,0,0	True	True	False	False	True	18	14	42	True	14	exact_programmed_multi_tag_with_expansion
CCACCATAGCCACCACCAAGTCCACCATAGCCACCACCAGTTCCACCAGTACCACCAGCA	60	1	5	TAG,AGT,TAG,GTT,GTA	0,0,0,0,7	True	True	False	False	True	14	10	30	True	10	exact_programmed_multi_tag_with_expansion
CCACCAGTTCCACCACCATAGCCACCAGTTCCACCACCAAGTCCACCAGCA	51	1	4	GTT,TAG,GTT,AGT	0,0,0,0	True	True	False	False	True	12	8	24	True	8	exact_programmed_multi_tag_with_expansion
CCACCACCAAGTCCACCAAGTCCACCAAGTCCACCAGTTCCACCAGTTCCACCATAGCCACCAGTTCCACCAGCA	75	1	7	AGT,AGT,AGT,GTT,GTT,TAG,GTT	0,0,0,0,0,0,0	True	True	False	False	True	17	13	42	True	13	exact_programmed_multi_tag_with_expansion
CCACCAAGTCCACCAAGTCCACCAAGTCCACCAGTTCCACCACCACCAAGTCCACCAAGTCCACCACCAGTTCCACCAGCA	81	1	7	AGT,AGT,AGT,GTT,AGT,AGT,GTT	0,0,0,0,0,0,0	True	True	False	False	True	19	15	42	False	15	exact_programmed_multi_tag_with_expansion
CCACCATAGCCACCACCACCAGTTCCACCAGTTCCACCATAGCCACCAGTCCCACCAGTCCCACCAGTACCACCAGCA	78	1	7	TAG,GTT,GTT,TAG,GTC,GTC,GTA	0,0,0,0,7,7,7	True	True	False	False	True	18	14	42	True	14	exact_programmed_multi_tag_with_expansion
CCACCACCAGTTCCACCAAGTCCACCACCATAGCCACCAGTACCACCATAACCACCAGCA	60	1	5	GTT,AGT,TAG,GTA,TAA	0,0,0,7,14	True	True	False	False	True	14	10	30	True	10	exact_programmed_multi_tag_with_expansion
CCACCAGTTCCACCAAGTCCACCAGTACCACCACCAAGCCCACCAGCA	48	1	4	GTT,AGT,GTA,AGC	0,0,7,14	True	True	False	False	True	11	7	24	True	7	exact_programmed_multi_tag_with_expansion
CCACCAGTTCCACCACCACCAAGTCCACCAGTCCCACCACCACCAGCA	48	1	3	GTT,AGT,GTC	0,0,7	True	True	False	False	True	12	8	18	False	8	exact_programmed_multi_tag_with_expansion
CCACCATAGCCACCACTACCACCACCAAGTCCACCACCAGTACCACCAGTACCACCAGCA	60	1	5	TAG,CTA,AGT,GTA,GTA	0,7,0,7,7	True	True	False	False	True	14	10	30	True	10	exact_programmed_multi_tag_with_expansion
CCACCAGTTCCACCATAGCCACCATAGCCACCATAGCCACCAAGTCCACCATAGCCACCATAGCCACCAGCA	72	1	7	GTT,TAG,TAG,TAG,AGT,TAG,TAG	0,0,0,0,0,0,0	True	True	False	False	True	16	12	42	True	12	exact_programmed_multi_tag_with_expansion
CCACCATAGCCACCAAGTCCACCAGTTCCACCACCAGTCCCACCAGTACCACCAAGCCCACCAGCA	66	1	6	TAG,AGT,GTT,GTC,GTA,AGC	0,0,0,7,7,14	True	True	False	False	True	15	11	36	True	11	exact_programmed_multi_tag_with_expansion
CCACCACCAAGTCCACCAAGTCCACCATAGCCACCAGTTCCACCAGTACCACCAGTACCACCAGTACCACCAGCA	75	1	7	AGT,AGT,TAG,GTT,GTA,GTA,GTA	0,0,0,0,7,7,7	True	True	False	False	True	17	13	42	True	13	exact_programmed_multi_tag_with_expansion
CCACCACCACCATAGCCACCAGTTCCACCAAGTCCACCACCATAGCCACCAAGTCCACCAGCA	63	1	5	TAG,GTT,AGT,TAG,AGT	0,0,0,0,0	True	True	False	False	True	15	11	30	False	11	exact_programmed_multi_tag_with_expansion
CCACCACCACCATAGCCACCAGTTCCACCATAGCCACCACCGCCACCATAACCACCAGCA	60	1	5	TAG,GTT,TAG,CCG,TAA	0,0,0,14,14	True	True	False	False	True	14	10	30	True	10	exact_programmed_multi_tag_with_expansion
CCACCAAGTCCACCATAGCCACCATAGCCACCATAGCCACCAAGTCCACCAGTACCACCACCAGCA	66	1	6	AGT,TAG,TAG,TAG,AGT,GTA	0,0,0,0,0,7	True	True	False	False	True	15	11	36	True	11	exact_programmed_multi_tag_with_expansion
CCACCACCATAGCCACCAGTTCCACCACCAGTTCCACCACCAGTTCCACCAGTTCCACCAGTACCACCACCAGTACCACCAGCA	84	1	7	TAG,GTT,GTT,GTT,GTT,GTA,GTA	0,0,0,0,0,7,7	True	True	False	False	True	20	16	42	False	16	exact_programmed_multi_tag_with_expansion
CCACCATAGCCACCACTACCACCAGTACCACCATAACCACCATAACCACCAGCA	54	1	5	TAG,CTA,GTA,TAA,TAA	0,7,7,14,14	True	True	False	False	True	12	8	30	True	8	exact_programmed_multi_tag_with_expansion
CCACCAGTACCACCACCACCAAGCCCACCAAGCCCACCACCAGCA	45	1	3	GTA,AGC,AGC	7,14,14	True	True	False	False	True	11	7	18	False	7	exact_programmed_multi_tag_with_expansion
CCACCACCACCAGTTCCACCAGTTCCACCATAGCCACCATAGCCACCATAACCACCAGCA	60	1	5	GTT,GTT,TAG,TAG,TAA	0,0,0,0,14	True	True	False	False	True	14	10	30	True	10	exact_programmed_multi_tag_with_expansion
CCACCACCAAGTCCACCATAGCCACCAAGTCCACCAGTTCCACCAAGTCCACCATAGCCACCAGTACCACCAGCA	75	1	7	AGT,TAG,AGT,GTT,AGT,TAG,GTA	0,0,0,0,0,0,7	True	True	False	False	True	17	13	42	True	13	exact_programmed_multi_tag_with_expansion
CCACCATAGCCACCATAGCCACCATAGCCACCACCGCCACCACCGCCACCAAGCCCACCAGCA	63	1	6	TAG,TAG,TAG,CCG,CCG,AGC	0,0,0,14,14,14	True	True	False	False	True	14	10	36	True	10	exact_programmed_multi_tag_with_expansion
CCACCAGTTCCACCAAGTCCACCAGTTCCACCATAGCCACCAAGTCCACCAGTTCCACCAAGTCCACCAGCA	72	1	7	GTT,AGT,GTT,TAG,AGT,GTT,AGT	0,0,0,0,0,0,0	True	True	False	False	True	16	12	42	True	12	exact_programmed_multi_tag_with_expansion
CCACCAAGTCCACCAGTTCCACCATAGCCACCAGTTCCACCACCAAGTCCACCAGCA	57	1	5	AGT,GTT,TAG,GTT,AGT	0,0,0,0,0	True	True	False	False	True	13	9	30	True	9	exact_programmed_multi_tag_with_expansion
CCACCAAGTCCACCATAGCCACCAGTCCCACCAGTCCCACCACCAGTACCACCAGTCCCACCACCAGCA	69	1	6	AGT,TAG,GTC,GTC,GTA,GTC	0,0,7,7,7,7	True	True	False	False	True	16	12	36	True	12	exact_programmed_multi_tag_with_expansion
CCACCATAGCCACCAAGTCCACCATAGCCACCAGTACCACCACCAGTACCACCACCAGCA	60	1	5	TAG,AGT,TAG,GTA,GTA	0,0,0,7,7	True	True	False	False	True	14	10	30	True	10	exact_programmed_multi_tag_with_expansion
CCACCAGTTCCACCACCACCAAGTCCACCAGTTCCACCACCAAGTCCACCACCGCCACCACCACCAGCA	69	1	5	GTT,AGT,GTT,AGT,CCG	0,0,0,0,14	True	True	False	False	True	17	13	30	False	13	exact_programmed_multi_tag_with_expansion
CCACCAGTTCCACCAGTTCCACCAAGTCCACCAAGTCCACCACCACCAGTACCACCACCAGTACCACCAGCA	72	1	6	GTT,GTT,AGT,AGT,GTA,GTA	0,0,0,0,7,7	True	True	False	False	True	17	13	36	False	13	exact_programmed_multi_tag_with_expansion
CCACCATAGCCACCAGTTCCACCAGTACCACCACCACCACTACCACCAGCA	51	1	4	TAG,GTT,GTA,CTA	0,0,7,7	True	True	False	False	True	12	8	24	True	8	exact_programmed_multi_tag_with_expansion
CCACCACCAAGTCCACCACCACCATAGCCACCAGTTCCACCATAACCACCAGCA	54	1	4	AGT,TAG,GTT,TAA	0,0,0,14	True	True	False	False	True	13	9	24	False	9	exact_programmed_multi_tag_with_expansion
CCACCACCATAGCCACCACCAAGTCCACCAAGTCCACCACCAGCA	45	1	3	TAG,AGT,AGT	0,0,0	True	True	False	False	True	11	7	18	False	7	exact_programmed_multi_tag_with_expansion
CCACCATAGCCACCATAGCCACCAAGTCCACCACCAAGTCCACCAAGTCCACCAGTCCCACCAGTACCACCAGCA	75	1	7	TAG,TAG,AGT,AGT,AGT,GTC,GTA	0,0,0,0,0,7,7	True	True	False	False	True	17	13	42	True	13	exact_programmed_multi_tag_with_expansion
CCACCATAGCCACCAGTTCCACCAGTTCCACCATAGCCACCACCATAGCCACCACCATAGCCACCATAGCCACCAGCA	78	1	7	TAG,GTT,GTT,TAG,TAG,TAG,TAG	0,0,0,0,0,0,0	True	True	False	False	True	18	14	42	True	14	exact_programmed_multi_tag_with_expansion
CCACCACCAGTTCCACCAAGTCCACCAAGTCCACCATAGCCACCAGTCCCACCAGCA	57	1	5	GTT,AGT,AGT,TAG,GTC	0,0,0,0,7	True	True	False	False	True	13	9	30	True	9	exact_programmed_multi_tag_with_expansion
CCACCACCAGTTCCACCACCATAGCCACCATAGCCACCACTACCACCACCAGTACCACCATAACCACCAGCA	72	1	6	GTT,TAG,TAG,CTA,GTA,TAA	0,0,0,7,7,14	True	True	False	False	True	17	13	36	False	13	exact_programmed_multi_tag_with_expansion
CCACCAGTTCCACCAGTACCACCAGTACCACCACCGCCACCATAACCACCAGCA	54	1	5	GTT,GTA,GTA,CCG,TAA	0,7,7,14,14	True	True	False	False	True	12	8	30	True	8	exact_programmed_multi_tag_with_expansion
CCACCATAGCCACCACCACCAGTTCCACCAGTTCCACCAAGTCCACCAAGTCCACCAGCA	60	1	5	TAG,GTT,GTT,AGT,AGT	0,0,0,0,0	True	True	False	False	True	14	10	30	True	10	exact_programmed_multi_tag_with_expansion
CCACCAGTTCCACCAAGTCCACCAAGTCCACCATAGCCACCATAGCCACCAAGTCCACCAGCA	63	1	6	GTT,AGT,AGT,TAG,TAG,AGT	0,0,0,0,0,0	True	True	False	False	True	14	10	36	True	10	exact_programmed_multi_tag_with_expansion
CCACCAGTTCCACCACCACCAGTTCCACCAGTTCCACCATAGCCACCACCGCCACCAGCA	60	1	5	GTT,GTT,GTT,TAG,CCG	0,0,0,0,14	True	True	False	False	True	14	10	30	True	10	exact_programmed_multi_tag_with_expansion
CCACCATAGCCACCAAGTCCACCATAGCCACCATAGCCACCACCACCAAGTCCACCATAGCCACCAGCA	69	1	6	TAG,AGT,TAG,TAG,AGT,TAG	0,0,0,0,0,0	True	True	False	False	True	16	12	36	True	12	exact_programmed_multi_tag_with_expansion
CCACCAGTTCCACCAGTTCCACCAAGTCCACCATAGCCACCATAGCCACCACCAGTTCCACCAGCA	66	1	6	GTT,GTT,AGT,TAG,TAG,GTT	0,0,0,0,0,0	True	True	False	False	True	15	11	36	True	11	exact_programmed_multi_tag_with_expansion
CCACCATAGCCACCACCATAGCCACCAGTTCCACCAAGTCCACCAGTTCCACCACCAGCA	60	1	5	TAG,TAG,GTT,AGT,GTT	0,0,0,0,0	True	True	False	False	True	14	10	30	True	10	exact_programmed_multi_tag_with_expansion
CCACCATAGCCACCAAGTCCACCAAGTCCACCAGTTCCACCATAGCCACCACCATAGCCACCAAGTCCACCAGCA	75	1	7	TAG,AGT,AGT,GTT,TAG,TAG,AGT	0,0,0,0,0,0,0	True	True	False	False	True	17	13	42	True	13	exact_programmed_multi_tag_with_expansion
CCACCACCAAGTCCACCAAGTCCACCAAGTCCACCAAGTCCACCAGTTCCACCAGTACCACCAGCA	66	1	6	AGT,AGT,AGT,AGT,GTT,GTA	0,0,0,0,0,7	True	True	False	False	True	15	11	36	True	11	exact_programmed_multi_tag_with_expansion
CCACCAAGTCCACCAGTTCCACCACCACCATAGCCACCATAGCCACCAGTACCACCAGCA	60	1	5	AGT,GTT,TAG,TAG,GTA	0,0,0,0,7	True	True	False	False	True	14	10	30	True	10	exact_programmed_multi_tag_with_expansion
CCACCAAGTCCACCATAGCCACCAGTCCCACCACTACCACCAGTACCACCAGTACCACCAGCA	63	1	6	AGT,TAG,GTC,CTA,GTA,GTA	0,0,7,7,7,7	True	True	False	False	True	14	10	36	True	10	exact_programmed_multi_tag_with_expansion
CCACCAGTTCCACCATAGCCACCAGTTCCACCAAGTCCACCAGTCCCACCACCAGCA	57	1	5	GTT,TAG,GTT,AGT,GTC	0,0,0,0,7	True	True	False	False	True	13	9	30	True	9	exact_programmed_multi_tag_with_expansion
CCACCATAGCCACCATAGCCACCAAGTCCACCATAGCCACCATAGCCACCAAGTCCACCATAACCACCAGCA	72	1	7	TAG,TAG,AGT,TAG,TAG,AGT,TAA	0,0,0,0,0,0,14	True	True	False	False	True	16	12	42	True	12	exact_programmed_multi_tag_with_expansion
CCACCATAGCCACCAAGTCCACCAAGTCCACCAAGTCCACCAGTACCACCACCATAACCACCAGCA	66	1	6	TAG,AGT,AGT,AGT,GTA,TAA	0,0,0,0,7,14	True	True	False	False	True	15	11	36	True	11	exact_programmed_multi_tag_with_expansion
CCACCACCACCATAGCCACCAGTTCCACCAAGTCCACCAAGTCCACCACCAGTTCCACCAAGTCCACCAGCA	72	1	6	TAG,GTT,AGT,AGT,GTT,AGT	0,0,0,0,0,0	True	True	False	False	True	17	13	36	False	13	exact_programmed_multi_tag_with_expansion
CCACCACCACCAAGTCCACCAAGTCCACCAGTACCACCAGTACCACCACCGCCACCAGCA	60	1	5	AGT,AGT,GTA,GTA,CCG	0,0,7,7,14	True	True	False	False	True	14	10	30	True	10	exact_programmed_multi_tag_with_expansion
CCACCAGTTCCACCATAGCCACCAAGTCCACCATAGCCACCACCATAGCCACCACCGCCACCAGCA	66	1	6	GTT,TAG,AGT,TAG,TAG,CCG	0,0,0,0,0,14	True	True	False	False	True	15	11	36	True	11	exact_programmed_multi_tag_with_expansion
CCACCACCAAGTCCACCAGTTCCACCACCACCAAGTCCACCAGTACCACCAGTACCACCACCAGCA	66	1	5	AGT,GTT,AGT,GTA,GTA	0,0,0,7,7	True	True	False	False	True	16	12	30	False	12	exact_programmed_multi_tag_with_expansion
CCACCACCAGTTCCACCATAGCCACCAGTACCACCACCAGTCCCACCACCAGCA	54	1	4	GTT,TAG,GTA,GTC	0,0,7,7	True	True	False	False	True	13	9	24	False	9	exact_programmed_multi_tag_with_expansion
CCACCACCATAGCCACCAAGTCCACCATAGCCACCAGTTCCACCAAGTCCACCATAGCCACCAGTACCACCAGCA	75	1	7	TAG,AGT,TAG,GTT,AGT,TAG,GTA	0,0,0,0,0,0,7	True	True	False	False	True	17	13	42	True	13	exact_programmed_multi_tag_with_expansion
CCACCATAACCACCACCGCCACCACCGCCACCAAGCCCACCAGCA	45	1	4	TAA,CCG,CCG,AGC	14,14,14,14	True	True	False	False	True	10	6	24	True	6	exact_programmed_multi_tag_with_expansion
CCACCACCATAGCCACCACCAGTTCCACCAGTCCCACCACCAGCA	45	1	3	TAG,GTT,GTC	0,0,7	True	True	False	False	True	11	7	18	False	7	exact_programmed_multi_tag_with_expansion
CCACCAAGTCCACCATAGCCACCAGTTCCACCAGTTCCACCAAGTCCACCAGTTCCACCAGTTCCACCAGCA	72	1	7	AGT,TAG,GTT,GTT,AGT,GTT,GTT	0,0,0,0,0,0,0	True	True	False	False	True	16	12	42	True	12	exact_programmed_multi_tag_with_expansion
CCACCATAGCCACCACCAGTTCCACCATAGCCACCATAGCCACCATAGCCACCACCACTACCACCAGCA	69	1	6	TAG,GTT,TAG,TAG,TAG,CTA	0,0,0,0,0,7	True	True	False	False	True	16	12	36	True	12	exact_programmed_multi_tag_with_expansion
CCACCACCAAGTCCACCATAGCCACCAGTTCCACCAGTTCCACCATAGCCACCAGTTCCACCATAGCCACCAGCA	75	1	7	AGT,TAG,GTT,GTT,TAG,GTT,TAG	0,0,0,0,0,0,0	True	True	False	False	True	17	13	42	True	13	exact_programmed_multi_tag_with_expansion
CCACCAGTACCACCACCACCAGTACCACCAGTCCCACCATAACCACCACCAGCA	54	1	4	GTA,GTA,GTC,TAA	7,7,7,14	True	True	False	False	True	13	9	24	False	9	exact_programmed_multi_tag_with_expansion
CCACCATAGCCACCACCACCAAGTCCACCACCATAGCCACCATAGCCACCAGTTCCACCACCAGTTCCACCAGCA	75	1	6	TAG,AGT,TAG,TAG,GTT,GTT	0,0,0,0,0,0	True	True	False	False	True	18	14	36	False	14	exact_programmed_multi_tag_with_expansion
CCACCACCACCATAGCCACCACCAGTTCCACCAAGTCCACCACCAAGTCCACCAAGTCCACCAAGTCCACCAGCA	75	1	6	TAG,GTT,AGT,AGT,AGT,AGT	0,0,0,0,0,0	True	True	False	False	True	18	14	36	False	14	exact_programmed_multi_tag_with_expansion
CCACCACCACCAAGTCCACCATAGCCACCATAGCCACCATAGCCACCACCATAGCCACCAGTTCCACCAGCA	72	1	6	AGT,TAG,TAG,TAG,TAG,GTT	0,0,0,0,0,0	True	True	False	False	True	17	13	36	False	13	exact_programmed_multi_tag_with_expansion
CCACCAAGTCCACCATAGCCACCAGTTCCACCACCAGTACCACCAGTACCACCAAGCCCACCACCAGCA	69	1	6	AGT,TAG,GTT,GTA,GTA,AGC	0,0,0,7,7,14	True	True	False	False	True	16	12	36	True	12	exact_programmed_multi_tag_with_expansion
CCACCAAGTCCACCATAGCCACCATAGCCACCACCAGTTCCACCAAGTCCACCAGTCCCACCAGTCCCACCAGCA	75	1	7	AGT,TAG,TAG,GTT,AGT,GTC,GTC	0,0,0,0,0,7,7	True	True	False	False	True	17	13	42	True	13	exact_programmed_multi_tag_with_expansion
CCACCATAGCCACCATAGCCACCAGTACCACCACCAGTACCACCACCGCCACCACCGCCACCAGCA	66	1	6	TAG,TAG,GTA,GTA,CCG,CCG	0,0,7,7,14,14	True	True	False	False	True	15	11	36	True	11	exact_programmed_multi_tag_with_expansion
CCACCATAGCCACCAGTTCCACCACCACCATAGCCACCATAGCCACCATAGCCACCAGTTCCACCAGCA	69	1	6	TAG,GTT,TAG,TAG,TAG,GTT	0,0,0,0,0,0	True	True	False	False	True	16	12	36	True	12	exact_programmed_multi_tag_with_expansion
CCACCAGTTCCACCAAGTCCACCAGTACCACCAGTCCCACCATAGCCACCAGCA	54	1	5	GTT,AGT,GTA,GTC,TAG	0,0,7,7,0	True	True	False	False	True	12	8	30	True	8	exact_programmed_multi_tag_with_expansion
CCACCAGTTCCACCAGTTCCACCAAGTCCACCAAGTCCACCAAGTCCACCACCAGCA	57	1	5	GTT,GTT,AGT,AGT,AGT	0,0,0,0,0	True	True	False	False	True	13	9	30	True	9	exact_programmed_multi_tag_with_expansion
CCACCATAGCCACCATAGCCACCAGTTCCACCAAGTCCACCACCACCATAGCCACCAGTTCCACCAGCA	69	1	6	TAG,TAG,GTT,AGT,TAG,GTT	0,0,0,0,0,0	True	True	False	False	True	16	12	36	True	12	exact_programmed_multi_tag_with_expansion
CCACCATAGCCACCACCATAGCCACCATAGCCACCATAGCCACCATAGCCACCAAGTCCACCAAGTCCACCAGCA	75	1	7	TAG,TAG,TAG,TAG,TAG,AGT,AGT	0,0,0,0,0,0,0	True	True	False	False	True	17	13	42	True	13	exact_programmed_multi_tag_with_expansion
CCACCATAGCCACCAAGTCCACCAAGTCCACCACCGCCACCAGTCCCACCAGCA	54	1	5	TAG,AGT,AGT,CCG,GTC	0,0,0,14,7	True	True	False	False	True	12	8	30	True	8	exact_programmed_multi_tag_with_expansion
CCACCAGTTCCACCATAGCCACCAAGTCCACCAAGCCCACCACCGCCACCAGCA	54	1	5	GTT,TAG,AGT,AGC,CCG	0,0,0,14,14	True	True	False	False	True	12	8	30	True	8	exact_programmed_multi_tag_with_expansion
CCACCAAGTCCACCAGTTCCACCAAGTCCACCATAGCCACCACCACCAAGCCCACCATAACCACCACCAGCA	72	1	6	AGT,GTT,AGT,TAG,AGC,TAA	0,0,0,0,14,14	True	True	False	False	True	17	13	36	False	13	exact_programmed_multi_tag_with_expansion
CCACCACCACCAGTTCCACCAGTCCCACCAGTACCACCACCAGCA	45	1	3	GTT,GTC,GTA	0,7,7	True	True	False	False	True	11	7	18	False	7	exact_programmed_multi_tag_with_expansion
CCACCACCAAGTCCACCATAGCCACCAAGTCCACCAAGTCCACCACCATAGCCACCAGTTCCACCATAACCACCAGCA	78	1	7	AGT,TAG,AGT,AGT,TAG,GTT,TAA	0,0,0,0,0,0,14	True	True	False	False	True	18	14	42	True	14	exact_programmed_multi_tag_with_expansion
CCACCAAGTCCACCATAGCCACCAGTTCCACCACCAGTTCCACCAGTTCCACCAGCA	57	1	5	AGT,TAG,GTT,GTT,GTT	0,0,0,0,0	True	True	False	False	True	13	9	30	True	9	exact_programmed_multi_tag_with_expansion
CCACCACCATAGCCACCATAGCCACCAGTACCACCAGTACCACCAAGCCCACCACCAGCA	60	1	5	TAG,TAG,GTA,GTA,AGC	0,0,7,7,14	True	True	False	False	True	14	10	30	True	10	exact_programmed_multi_tag_with_expansion
CCACCAGTTCCACCACCATAGCCACCATAGCCACCAAGTCCACCAGTTCCACCAAGTCCACCAGTACCACCAGCA	75	1	7	GTT,TAG,TAG,AGT,GTT,AGT,GTA	0,0,0,0,0,0,7	True	True	False	False	True	17	13	42	True	13	exact_programmed_multi_tag_with_expansion
CCACCATAGCCACCACCAAGTCCACCAAGTCCACCAAGTCCACCATAACCACCAGCA	57	1	5	TAG,AGT,AGT,AGT,TAA	0,0,0,0,14	True	True	False	False	True	13	9	30	True	9	exact_programmed_multi_tag_with_expansion
CCACCAAGTCCACCAGTTCCACCATAGCCACCAAGTCCACCACCAGTCCCACCAGCA	57	1	5	AGT,GTT,TAG,AGT,GTC	0,0,0,0,7	True	True	False	False	True	13	9	30	True	9	exact_programmed_multi_tag_with_expansion
CCACCAAGTCCACCACCATAGCCACCACCAGTTCCACCAAGTCCACCAGCA	51	1	4	AGT,TAG,GTT,AGT	0,0,0,0	True	True	False	False	True	12	8	24	True	8	exact_programmed_multi_tag_with_expansion
CCACCAGTTCCACCAGTTCCACCAGTTCCACCAAGTCCACCATAGCCACCAAGTCCACCAAGTCCACCAGCA	72	1	7	GTT,GTT,GTT,AGT,TAG,AGT,AGT	0,0,0,0,0,0,0	True	True	False	False	True	16	12	42	True	12	exact_programmed_multi_tag_with_expansion
CCACCAAGTCCACCACCACCATAGCCACCAAGTCCACCACCAAGTCCACCAGTTCCACCATAGCCACCAGCA	72	1	6	AGT,TAG,AGT,AGT,GTT,TAG	0,0,0,0,0,0	True	True	False	False	True	17	13	36	False	13	exact_programmed_multi_tag_with_expansion
CCACCATAGCCACCATAGCCACCACCATAGCCACCATAGCCACCAGTTCCACCATAGCCACCAGTTCCACCAGCA	75	1	7	TAG,TAG,TAG,TAG,GTT,TAG,GTT	0,0,0,0,0,0,0	True	True	False	False	True	17	13	42	True	13	exact_programmed_multi_tag_with_expansion
CCACCAAGTCCACCATAGCCACCACCACCAGTTCCACCATAGCCACCACTACCACCATAACCACCAGCA	69	1	6	AGT,TAG,GTT,TAG,CTA,TAA	0,0,0,0,7,14	True	True	False	False	True	16	12	36	True	12	exact_programmed_multi_tag_with_expansion
CCACCAAGTCCACCAAGTCCACCATAGCCACCACCAAGTCCACCAAGTCCACCAGTTCCACCAGCA	66	1	6	AGT,AGT,TAG,AGT,AGT,GTT	0,0,0,0,0,0	True	True	False	False	True	15	11	36	True	11	exact_programmed_multi_tag_with_expansion
CCACCACCATAGCCACCATAGCCACCATAGCCACCACCAAGTCCACCAAGTCCACCAGCA	60	1	5	TAG,TAG,TAG,AGT,AGT	0,0,0,0,0	True	True	False	False	True	14	10	30	True	10	exact_programmed_multi_tag_with_expansion
CCACCATAGCCACCACCAAGTCCACCACCAGTACCACCACCACCAGCA	48	1	3	TAG,AGT,GTA	0,0,7	True	True	False	False	True	12	8	18	False	8	exact_programmed_multi_tag_with_expansion
CCACCAGTTCCACCATAGCCACCATAGCCACCACCAGTACCACCAAGCCCACCAGCA	57	1	5	GTT,TAG,TAG,GTA,AGC	0,0,0,7,14	True	True	False	False	True	13	9	30	True	9	exact_programmed_multi_tag_with_expansion
CCACCATAGCCACCATAGCCACCACCAAGTCCACCACCAGTTCCACCACTACCACCAGTACCACCAGCA	69	1	6	TAG,TAG,AGT,GTT,CTA,GTA	0,0,0,0,7,7	True	True	False	False	True	16	12	36	True	12	exact_programmed_multi_tag_with_expansion
CCACCACCAAGTCCACCAAGTCCACCATAGCCACCATAGCCACCACCACCATAGCCACCAGCA	63	1	5	AGT,AGT,TAG,TAG,TAG	0,0,0,0,0	True	True	False	False	True	15	11	30	False	11	exact_programmed_multi_tag_with_expansion
CCACCACCACCATAGCCACCAGTTCCACCAGTACCACCAGTTCCACCAGCA	51	1	4	TAG,GTT,GTA,GTT	0,0,7,0	True	True	False	False	True	12	8	24	True	8	exact_programmed_multi_tag_with_expansion
CCACCAGTTCCACCACCACCAGTTCCACCACTACCACCAGTACCACCAGCA	51	1	4	GTT,GTT,CTA,GTA	0,0,7,7	True	True	False	False	True	12	8	24	True	8	exact_programmed_multi_tag_with_expansion
CCACCATAGCCACCAAGTCCACCACCATAGCCACCAGTACCACCAAGTCCACCAGCA	57	1	5	TAG,AGT,TAG,GTA,AGT	0,0,0,7,0	True	True	False	False	True	13	9	30	True	9	exact_programmed_multi_tag_with_expansion
CCACCATAGCCACCAAGTCCACCATAGCCACCACCATAGCCACCAAGTCCACCATAGCCACCAGCA	66	1	6	TAG,AGT,TAG,TAG,AGT,TAG	0,0,0,0,0,0	True	True	False	False	True	15	11	36	True	11	exact_programmed_multi_tag_with_expansion
CCACCACCAGTTCCACCACCATAGCCACCAGTTCCACCAAGTCCACCATAGCCACCAGCA	60	1	5	GTT,TAG,GTT,AGT,TAG	0,0,0,0,0	True	True	False	False	True	14	10	30	True	10	exact_programmed_multi_tag_with_expansion
CCACCACCAAGTCCACCATAGCCACCAGTACCACCAGTACCACCACCGCCACCAGCA	57	1	5	AGT,TAG,GTA,GTA,CCG	0,0,7,7,14	True	True	False	False	True	13	9	30	True	9	exact_programmed_multi_tag_with_expansion
CCACCACCAGTTCCACCACCAGTTCCACCACCAGTTCCACCATAGCCACCATAGCCACCAGTTCCACCACCAGCA	75	1	6	GTT,GTT,GTT,TAG,TAG,GTT	0,0,0,0,0,0	True	True	False	False	True	18	14	36	False	14	exact_programmed_multi_tag_with_expansion
CCACCACCAAGTCCACCAAGTCCACCATAGCCACCAGTTCCACCAAGTCCACCACCAGTTCCACCAGCA	69	1	6	AGT,AGT,TAG,GTT,AGT,GTT	0,0,0,0,0,0	True	True	False	False	True	16	12	36	True	12	exact_programmed_multi_tag_with_expansion
CCACCAAGTCCACCACCACCAGTTCCACCATAGCCACCATAGCCACCATAGCCACCACCACCGCCACCACCGCCACCAGCA	81	1	7	AGT,GTT,TAG,TAG,TAG,CCG,CCG	0,0,0,0,0,14,14	True	True	False	False	True	19	15	42	False	15	exact_programmed_multi_tag_with_expansion
CCACCAAGTCCACCAAGTCCACCAGTACCACCACCACCAGTCCCACCAGCA	51	1	4	AGT,AGT,GTA,GTC	0,0,7,7	True	True	False	False	True	12	8	24	True	8	exact_programmed_multi_tag_with_expansion
CCACCACCGCCACCAAGCCCACCACTACCACCATAACCACCAAGCCCACCAGCA	54	1	5	CCG,AGC,CTA,TAA,AGC	14,14,7,14,14	True	True	False	False	True	12	8	30	True	8	exact_programmed_multi_tag_with_expansion
CCACCACCATAGCCACCATAGCCACCAGTTCCACCAGTTCCACCACCAGTTCCACCAGCA	60	1	5	TAG,TAG,GTT,GTT,GTT	0,0,0,0,0	True	True	False	False	True	14	10	30	True	10	exact_programmed_multi_tag_with_expansion
CCACCACCACCATAGCCACCAGTTCCACCATAGCCACCAGTACCACCACCATAACCACCAGCA	63	1	5	TAG,GTT,TAG,GTA,TAA	0,0,0,7,14	True	True	False	False	True	15	11	30	False	11	exact_programmed_multi_tag_with_expansion
CCACCATAGCCACCACCATAGCCACCAGTTCCACCACCAGTACCACCAGTACCACCAGCA	60	1	5	TAG,TAG,GTT,GTA,GTA	0,0,0,7,7	True	True	False	False	True	14	10	30	True	10	exact_programmed_multi_tag_with_expansion
CCACCACCATAGCCACCAAGTCCACCAGTACCACCAGTACCACCATAACCACCAGCA	57	1	5	TAG,AGT,GTA,GTA,TAA	0,0,7,7,14	True	True	False	False	True	13	9	30	True	9	exact_programmed_multi_tag_with_expansion
CCACCACCACCATAGCCACCAGTTCCACCAGTTCCACCACCAGTTCCACCATAGCCACCATAGCCACCAGTCCCACCACCAGCA	84	1	7	TAG,GTT,GTT,GTT,TAG,TAG,GTC	0,0,0,0,0,0,7	True	True	False	False	True	20	16	42	False	16	exact_programmed_multi_tag_with_expansion
CCACCAAGTCCACCAGTTCCACCACCAGTTCCACCAAGTCCACCACCGCCACCAGCA	57	1	5	AGT,GTT,GTT,AGT,CCG	0,0,0,0,14	True	True	False	False	True	13	9	30	True	9	exact_programmed_multi_tag_with_expansion
CCACCAAGTCCACCATAGCCACCAGTTCCACCAAGTCCACCATAGCCACCACCATAGCCACCATAGCCACCAGCA	75	1	7	AGT,TAG,GTT,AGT,TAG,TAG,TAG	0,0,0,0,0,0,0	True	True	False	False	True	17	13	42	True	13	exact_programmed_multi_tag_with_expansion
CCACCATAGCCACCAAGTCCACCAGTTCCACCACCATAGCCACCAGTTCCACCATAGCCACCATAGCCACCAGCA	75	1	7	TAG,AGT,GTT,TAG,GTT,TAG,TAG	0,0,0,0,0,0,0	True	True	False	False	True	17	13	42	True	13	exact_programmed_multi_tag_with_expansion
CCACCAGTTCCACCACCATAGCCACCATAGCCACCATAGCCACCACCGCCACCATAACCACCACCACCAGCA	72	1	6	GTT,TAG,TAG,TAG,CCG,TAA	0,0,0,0,14,14	True	True	False	False	True	17	13	36	False	13	exact_programmed_multi_tag_with_expansion
CCACCAGTTCCACCAGTTCCACCATAGCCACCATAGCCACCAGTACCACCAGTCCCACCAGTACCACCACCAGCA	75	1	7	GTT,GTT,TAG,TAG,GTA,GTC,GTA	0,0,0,0,7,7,7	True	True	False	False	True	17	13	42	True	13	exact_programmed_multi_tag_with_expansion
CCACCAGTTCCACCACCATAGCCACCAGTTCCACCACCAGTACCACCAGTCCCACCACCAGCA	63	1	5	GTT,TAG,GTT,GTA,GTC	0,0,0,7,7	True	True	False	False	True	15	11	30	False	11	exact_programmed_multi_tag_with_expansion
CCACCAAGTCCACCAGTTCCACCACCAAGTCCACCACCAAGTCCACCACCAAGTCCACCACCAGCA	66	1	5	AGT,GTT,AGT,AGT,AGT	0,0,0,0,0	True	True	False	False	True	16	12	30	False	12	exact_programmed_multi_tag_with_expansion
CCACCAGTTCCACCAAGTCCACCAAGTCCACCACCACCGCCACCAGCA	48	1	4	GTT,AGT,AGT,CCG	0,0,0,14	True	True	False	False	True	11	7	24	True	7	exact_programmed_multi_tag_with_expansion
CCACCACCAAGTCCACCAGTTCCACCACCACCAGTTCCACCACCACCACTACCACCACCACCAGTACCACCAGCA	75	1	5	AGT,GTT,GTT,CTA,GTA	0,0,0,7,7	True	True	False	False	True	19	15	30	False	15	exact_programmed_multi_tag_with_expansion
CCACCAAGTCCACCACCAAGTCCACCAGTTCCACCACCAGTTCCACCAGTTCCACCAGCA	60	1	5	AGT,AGT,GTT,GTT,GTT	0,0,0,0,0	True	True	False	False	True	14	10	30	True	10	exact_programmed_multi_tag_with_expansion
CCACCATAGCCACCAGTTCCACCAAGTCCACCAGTACCACCAGTTCCACCAGCA	54	1	5	TAG,GTT,AGT,GTA,GTT	0,0,0,7,0	True	True	False	False	True	12	8	30	True	8	exact_programmed_multi_tag_with_expansion
CCACCAGTTCCACCATAGCCACCAAGTCCACCACCAGTTCCACCAGTCCCACCAGTACCACCAGCA	66	1	6	GTT,TAG,AGT,GTT,GTC,GTA	0,0,0,0,7,7	True	True	False	False	True	15	11	36	True	11	exact_programmed_multi_tag_with_expansion
CCACCACCATAGCCACCACCACCATAGCCACCAGTACCACCAGTCCCACCAGTACCACCATAACCACCATAACCACCACCACCAGCA	87	1	7	TAG,TAG,GTA,GTC,GTA,TAA,TAA	0,0,7,7,7,14,14	True	True	False	False	True	21	17	42	False	17	exact_programmed_multi_tag_with_expansion
CCACCACCAAGCCCACCATAACCACCACCAGCA	33	1	2	AGC,TAA	14,14	True	True	False	False	True	8	4	12	True	4	exact_programmed_multi_tag_with_expansion
CCACCAAGTCCACCAAGTCCACCAGTACCACCACCAGTACCACCACTACCACCAGCA	57	1	5	AGT,AGT,GTA,GTA,CTA	0,0,7,7,7	True	True	False	False	True	13	9	30	True	9	exact_programmed_multi_tag_with_expansion
CCACCATAGCCACCAAGTCCACCATAGCCACCACTACCACCAGTACCACCACCAGCA	57	1	5	TAG,AGT,TAG,CTA,GTA	0,0,0,7,7	True	True	False	False	True	13	9	30	True	9	exact_programmed_multi_tag_with_expansion
CCACCACCACCATAGCCACCATAGCCACCAGTTCCACCACTACCACCAGCA	51	1	4	TAG,TAG,GTT,CTA	0,0,0,7	True	True	False	False	True	12	8	24	True	8	exact_programmed_multi_tag_with_expansion
CCACCATAGCCACCATAGCCACCAGTTCCACCAGTTCCACCATAGCCACCATAGCCACCAGTACCACCAGCA	72	1	7	TAG,TAG,GTT,GTT,TAG,TAG,GTA	0,0,0,0,0,0,7	True	True	False	False	True	16	12	42	True	12	exact_programmed_multi_tag_with_expansion
CCACCAAGTCCACCATAGCCACCAAGTCCACCAAGTCCACCAAGTCCACCAGTACCACCATAGCCACCAGCA	72	1	7	AGT,TAG,AGT,AGT,AGT,GTA,TAG	0,0,0,0,0,7,0	True	True	False	False	True	16	12	42	True	12	exact_programmed_multi_tag_with_expansion
CCACCAAGTCCACCAAGTCCACCATAGCCACCATAGCCACCACCACCAGTTCCACCAGCA	60	1	5	AGT,AGT,TAG,TAG,GTT	0,0,0,0,0	True	True	False	False	True	14	10	30	True	10	exact_programmed_multi_tag_with_expansion
CCACCACCACCAGTCCCACCAGTACCACCAGTCCCACCACCAGCA	45	1	3	GTC,GTA,GTC	7,7,7	True	True	False	False	True	11	7	18	False	7	exact_programmed_multi_tag_with_expansion
CCACCAAGTCCACCATAGCCACCAAGTCCACCAAGTCCACCACCACCATAGCCACCAGCA	60	1	5	AGT,TAG,AGT,AGT,TAG	0,0,0,0,0	True	True	False	False	True	14	10	30	True	10	exact_programmed_multi_tag_with_expansion
CCACCAAGTCCACCAGTCCCACCAGTACCACCATAACCACCACCACCAGCA	51	1	4	AGT,GTC,GTA,TAA	0,7,7,14	True	True	False	False	True	12	8	24	True	8	exact_programmed_multi_tag_with_expansion
CCACCATAGCCACCAGTTCCACCAGTTCCACCATAGCCACCAAGTCCACCAAGTCCACCACCGCCACCAGCA	72	1	7	TAG,GTT,GTT,TAG,AGT,AGT,CCG	0,0,0,0,0,0,14	True	True	False	False	True	16	12	42	True	12	exact_programmed_multi_tag_with_expansion
CCACCAGTTCCACCATAGCCACCACCAAGTCCACCATAGCCACCAGTTCCACCAGTACCACCAGCA	66	1	6	GTT,TAG,AGT,TAG,GTT,GTA	0,0,0,0,0,7	True	True	False	False	True	15	11	36	True	11	exact_programmed_multi_tag_with_expansion
CCACCAGTTCCACCATAGCCACCACCAAGTCCACCAGTACCACCACCAGCA	51	1	4	GTT,TAG,AGT,GTA	0,0,0,7	True	True	False	False	True	12	8	24	True	8	exact_programmed_multi_tag_with_expansion
CCACCACCACCAAGTCCACCATAGCCACCAGTTCCACCATAGCCACCATAGCCACCAGTCCCACCATAACCACCAGCA	78	1	7	AGT,TAG,GTT,TAG,TAG,GTC,TAA	0,0,0,0,0,7,14	True	True	False	False	True	18	14	42	True	14	exact_programmed_multi_tag_with_expansion
CCACCAGTTCCACCAGTTCCACCATAGCCACCAGTTCCACCAAGTCCACCAGTTCCACCACCATAGCCACCAGCA	75	1	7	GTT,GTT,TAG,GTT,AGT,GTT,TAG	0,0,0,0,0,0,0	True	True	False	False	True	17	13	42	True	13	exact_programmed_multi_tag_with_expansion
CCACCACCACCATAGCCACCATAGCCACCACCACCAAGTCCACCACCGCCACCACCACCAGCA	63	1	4	TAG,TAG,AGT,CCG	0,0,0,14	True	True	False	False	True	16	12	24	False	12	exact_programmed_multi_tag_with_expansion
CCACCACCAGTTCCACCAGTTCCACCACCATAGCCACCAAGCCCACCAGCA	51	1	4	GTT,GTT,TAG,AGC	0,0,0,14	True	True	False	False	True	12	8	24	True	8	exact_programmed_multi_tag_with_expansion
CCACCATAGCCACCATAGCCACCAGTTCCACCATAGCCACCAGTTCCACCACCAAGTCCACCAGCA	66	1	6	TAG,TAG,GTT,TAG,GTT,AGT	0,0,0,0,0,0	True	True	False	False	True	15	11	36	True	11	exact_programmed_multi_tag_with_expansion
CCACCACCATAGCCACCACCAGTTCCACCAGTTCCACCATAGCCACCAGTACCACCACCAGCA	63	1	5	TAG,GTT,GTT,TAG,GTA	0,0,0,0,7	True	True	False	False	True	15	11	30	False	11	exact_programmed_multi_tag_with_expansion
CCACCACCACCATAGCCACCATAGCCACCAGTTCCACCAGTCCCACCAGTCCCACCAGTACCACCAGCA	69	1	6	TAG,TAG,GTT,GTC,GTC,GTA	0,0,0,7,7,7	True	True	False	False	True	16	12	36	True	12	exact_programmed_multi_tag_with_expansion
CCACCAAGTCCACCATAGCCACCAAGTCCACCAAGTCCACCAGTTCCACCACCAGTTCCACCAAGTCCACCAGCA	75	1	7	AGT,TAG,AGT,AGT,GTT,GTT,AGT	0,0,0,0,0,0,0	True	True	False	False	True	17	13	42	True	13	exact_programmed_multi_tag_with_expansion
CCACCATAGCCACCAAGTCCACCAAGTCCACCAGTACCACCAGTACCACCACCACCAGCA	60	1	5	TAG,AGT,AGT,GTA,GTA	0,0,0,7,7	True	True	False	False	True	14	10	30	True	10	exact_programmed_multi_tag_with_expansion
CCACCATAGCCACCAAGTCCACCAGTTCCACCAGTACCACCAGTCCCACCACCAGTCCCACCAGTTCCACCAGCA	75	1	7	TAG,AGT,GTT,GTA,GTC,GTC,GTT	0,0,0,7,7,7,0	True	True	False	False	True	17	13	42	True	13	exact_programmed_multi_tag_with_expansion
CCACCAAGTCCACCACCATAGCCACCAGTTCCACCATAGCCACCAGTCCCACCAGCA	57	1	5	AGT,TAG,GTT,TAG,GTC	0,0,0,0,7	True	True	False	False	True	13	9	30	True	9	exact_programmed_multi_tag_with_expansion
CCACCACCACCATAGCCACCAAGTCCACCAAGTCCACCAGTTCCACCATAGCCACCAGTACCACCAGTCCCACCAGCA	78	1	7	TAG,AGT,AGT,GTT,TAG,GTA,GTC	0,0,0,0,0,7,7	True	True	False	False	True	18	14	42	True	14	exact_programmed_multi_tag_with_expansion
CCACCACCACCAGTTCCACCAAGTCCACCAAGTCCACCACCACCAGTTCCACCAGCA	57	1	4	GTT,AGT,AGT,GTT	0,0,0,0	True	True	False	False	True	14	10	24	False	10	exact_programmed_multi_tag_with_expansion
CCACCACCATAGCCACCACCAGTTCCACCAAGTCCACCACCGCCACCAGCA	51	1	4	TAG,GTT,AGT,CCG	0,0,0,14	True	True	False	False	True	12	8	24	True	8	exact_programmed_multi_tag_with_expansion
CCACCAGTTCCACCACCAGTTCCACCAAGTCCACCAGTTCCACCACCATAGCCACCAGCA	60	1	5	GTT,GTT,AGT,GTT,TAG	0,0,0,0,0	True	True	False	False	True	14	10	30	True	10	exact_programmed_multi_tag_with_expansion
CCACCAAGTCCACCAGTTCCACCACCAAGTCCACCATAGCCACCACCAGTTCCACCATAACCACCACCAGCA	72	1	6	AGT,GTT,AGT,TAG,GTT,TAA	0,0,0,0,0,14	True	True	False	False	True	17	13	36	False	13	exact_programmed_multi_tag_with_expansion
CCACCAAGTCCACCATAGCCACCACCAGTTCCACCAAGTCCACCATAGCCACCAGTTCCACCATAGCCACCAGCA	75	1	7	AGT,TAG,GTT,AGT,TAG,GTT,TAG	0,0,0,0,0,0,0	True	True	False	False	True	17	13	42	True	13	exact_programmed_multi_tag_with_expansion
CCACCACCAGTTCCACCAGTTCCACCAGTTCCACCAAGTCCACCAGTACCACCAGCA	57	1	5	GTT,GTT,GTT,AGT,GTA	0,0,0,0,7	True	True	False	False	True	13	9	30	True	9	exact_programmed_multi_tag_with_expansion
CCACCAGTTCCACCAAGTCCACCACCATAGCCACCAAGTCCACCAAGTCCACCACCACCAGCA	63	1	5	GTT,AGT,TAG,AGT,AGT	0,0,0,0,0	True	True	False	False	True	15	11	30	False	11	exact_programmed_multi_tag_with_expansion
CCACCAAGTCCACCATAGCCACCAGTTCCACCACCATAGCCACCATAGCCACCAGTACCACCAGCA	66	1	6	AGT,TAG,GTT,TAG,TAG,GTA	0,0,0,0,0,7	True	True	False	False	True	15	11	36	True	11	exact_programmed_multi_tag_with_expansion
CCACCATAGCCACCACCATAGCCACCAGTTCCACCACCATAGCCACCACCATAGCCACCAGCA	63	1	5	TAG,TAG,GTT,TAG,TAG	0,0,0,0,0	True	True	False	False	True	15	11	30	False	11	exact_programmed_multi_tag_with_expansion
CCACCAGTTCCACCATAGCCACCATAGCCACCATAGCCACCAAGTCCACCAGTACCACCACCAGTACCACCAGCA	75	1	7	GTT,TAG,TAG,TAG,AGT,GTA,GTA	0,0,0,0,0,7,7	True	True	False	False	True	17	13	42	True	13	exact_programmed_multi_tag_with_expansion
CCACCACCACCAGTTCCACCAGTTCCACCAAGTCCACCATAGCCACCAGTACCACCAGCA	60	1	5	GTT,GTT,AGT,TAG,GTA	0,0,0,0,7	True	True	False	False	True	14	10	30	True	10	exact_programmed_multi_tag_with_expansion
CCACCAGTTCCACCAAGTCCACCATAGCCACCAAGTCCACCACCAAGTCCACCATAGCCACCAGCA	66	1	6	GTT,AGT,TAG,AGT,AGT,TAG	0,0,0,0,0,0	True	True	False	False	True	15	11	36	True	11	exact_programmed_multi_tag_with_expansion
CCACCAAGTCCACCAAGTCCACCATAGCCACCATAGCCACCAAGTCCACCAGTTCCACCATAGCCACCAGCA	72	1	7	AGT,AGT,TAG,TAG,AGT,GTT,TAG	0,0,0,0,0,0,0	True	True	False	False	True	16	12	42	True	12	exact_programmed_multi_tag_with_expansion
CCACCATAGCCACCATAGCCACCATAGCCACCACCACCATAGCCACCATAGCCACCACCAGCA	63	1	5	TAG,TAG,TAG,TAG,TAG	0,0,0,0,0	True	True	False	False	True	15	11	30	False	11	exact_programmed_multi_tag_with_expansion
CCACCAGTTCCACCAGTTCCACCAAGTCCACCACCACCACCGCCACCAGCA	51	1	4	GTT,GTT,AGT,CCG	0,0,0,14	True	True	False	False	True	12	8	24	True	8	exact_programmed_multi_tag_with_expansion
CCACCACCACCAGTTCCACCACCAGTTCCACCAGTTCCACCATAGCCACCACCACCAAGTCCACCAGTACCACCAGCA	78	1	6	GTT,GTT,GTT,TAG,AGT,GTA	0,0,0,0,0,7	True	True	False	False	True	19	15	36	False	15	exact_programmed_multi_tag_with_expansion
CCACCACCAGTTCCACCAAGTCCACCAAGTCCACCATAGCCACCAAGTCCACCAGTACCACCAGCA	66	1	6	GTT,AGT,AGT,TAG,AGT,GTA	0,0,0,0,0,7	True	True	False	False	True	15	11	36	True	11	exact_programmed_multi_tag_with_expansion
CCACCACCATAGCCACCAAGTCCACCATAGCCACCAAGCCCACCACCGCCACCAGCA	57	1	5	TAG,AGT,TAG,AGC,CCG	0,0,0,14,14	True	True	False	False	True	13	9	30	True	9	exact_programmed_multi_tag_with_expansion
CCACCATAGCCACCACCAGTTCCACCAGTACCACCACCAGTCCCACCAGCA	51	1	4	TAG,GTT,GTA,GTC	0,0,7,7	True	True	False	False	True	12	8	24	True	8	exact_programmed_multi_tag_with_expansion
CCACCATAGCCACCAGTACCACCAGTACCACCAGTACCACCAAGCCCACCAGCA	54	1	5	TAG,GTA,GTA,GTA,AGC	0,7,7,7,14	True	True	False	False	True	12	8	30	True	8	exact_programmed_multi_tag_with_expansion
CCACCAAGTCCACCAGTTCCACCACCAGTCCCACCAGTACCACCAGTACCACCAGCA	57	1	5	AGT,GTT,GTC,GTA,GTA	0,0,7,7,7	True	True	False	False	True	13	9	30	True	9	exact_programmed_multi_tag_with_expansion
CCACCACCAAGCCCACCACCATAACCACCATAACCACCAAGCCCACCAGTACCACCACCGCCACCAGCA	69	1	6	AGC,TAA,TAA,AGC,GTA,CCG	14,14,14,14,7,14	True	True	False	False	True	16	12	36	True	12	exact_programmed_multi_tag_with_expansion
CCACCATAGCCACCAGTTCCACCATAGCCACCAGTCCCACCAGTACCACCAGTACCACCAGTACCACCAGCA	72	1	7	TAG,GTT,TAG,GTC,GTA,GTA,GTA	0,0,0,7,7,7,7	True	True	False	False	True	16	12	42	True	12	exact_programmed_multi_tag_with_expansion
CCACCAGTTCCACCATAGCCACCAGTTCCACCATAGCCACCAAGTCCACCAGTACCACCAAGTCCACCAGCA	72	1	7	GTT,TAG,GTT,TAG,AGT,GTA,AGT	0,0,0,0,0,7,0	True	True	False	False	True	16	12	42	True	12	exact_programmed_multi_tag_with_expansion
CCACCAAGTCCACCATAGCCACCAAGTCCACCAGTCCCACCAGTACCACCAGTCCCACCAGCA	63	1	6	AGT,TAG,AGT,GTC,GTA,GTC	0,0,0,7,7,7	True	True	False	False	True	14	10	36	True	10	exact_programmed_multi_tag_with_expansion
CCACCATAGCCACCACCAGTTCCACCAGTTCCACCAGTTCCACCACCAGCA	51	1	4	TAG,GTT,GTT,GTT	0,0,0,0	True	True	False	False	True	12	8	24	True	8	exact_programmed_multi_tag_with_expansion
CCACCAAGTCCACCACCACCATAGCCACCAGTTCCACCATAGCCACCAAGTCCACCACCAGCA	63	1	5	AGT,TAG,GTT,TAG,AGT	0,0,0,0,0	True	True	False	False	True	15	11	30	False	11	exact_programmed_multi_tag_with_expansion
CCACCACCAGTTCCACCATAGCCACCACCAGTCCCACCATAACCACCAGCA	51	1	4	GTT,TAG,GTC,TAA	0,0,7,14	True	True	False	False	True	12	8	24	True	8	exact_programmed_multi_tag_with_expansion
CCACCAGTTCCACCAGTTCCACCATAGCCACCATAGCCACCAAGTCCACCACCAGTACCACCAGTACCACCAGCA	75	1	7	GTT,GTT,TAG,TAG,AGT,GTA,GTA	0,0,0,0,0,7,7	True	True	False	False	True	17	13	42	True	13	exact_programmed_multi_tag_with_expansion
CCACCATAGCCACCAGTTCCACCATAGCCACCAGTTCCACCAAGTCCACCAGTTCCACCAGTTCCACCAGCA	72	1	7	TAG,GTT,TAG,GTT,AGT,GTT,GTT	0,0,0,0,0,0,0	True	True	False	False	True	16	12	42	True	12	exact_programmed_multi_tag_with_expansion
CCACCAGTTCCACCACCAGTTCCACCAAGTCCACCATAGCCACCAGTTCCACCACCATAGCCACCATAGCCACCAGCA	78	1	7	GTT,GTT,AGT,TAG,GTT,TAG,TAG	0,0,0,0,0,0,0	True	True	False	False	True	18	14	42	True	14	exact_programmed_multi_tag_with_expansion
CCACCAAGTCCACCACCATAGCCACCATAGCCACCACTACCACCACCAGTCCCACCAGCA	60	1	5	AGT,TAG,TAG,CTA,GTC	0,0,0,7,7	True	True	False	False	True	14	10	30	True	10	exact_programmed_multi_tag_with_expansion
CCACCATAGCCACCAGTTCCACCACCAAGTCCACCATAGCCACCACTACCACCAGTACCACCAGTACCACCAGCA	75	1	7	TAG,GTT,AGT,TAG,CTA,GTA,GTA	0,0,0,0,7,7,7	True	True	False	False	True	17	13	42	True	13	exact_programmed_multi_tag_with_expansion
CCACCACCAGTTCCACCACTACCACCACTACCACCAGTACCACCAGCA	48	1	4	GTT,CTA,CTA,GTA	0,7,7,7	True	True	False	False	True	11	7	24	True	7	exact_programmed_multi_tag_with_expansion
CCACCAGTTCCACCAGTTCCACCACCAAGTCCACCACTACCACCAGCA	48	1	4	GTT,GTT,AGT,CTA	0,0,0,7	True	True	False	False	True	11	7	24	True	7	exact_programmed_multi_tag_with_expansion
CCACCATAGCCACCAGTTCCACCAAGTCCACCATAGCCACCAGTCCCACCACCACCAGTACCACCAGCA	69	1	6	TAG,GTT,AGT,TAG,GTC,GTA	0,0,0,0,7,7	True	True	False	False	True	16	12	36	True	12	exact_programmed_multi_tag_with_expansion
CCACCAAGTCCACCAGTTCCACCACTACCACCACCGCCACCACCACCAGCA	51	1	4	AGT,GTT,CTA,CCG	0,0,7,14	True	True	False	False	True	12	8	24	True	8	exact_programmed_multi_tag_with_expansion
CCACCAAGTCCACCACCAGTACCACCAGTACCACCAGTACCACCAGTACCACCACCAGCA	60	1	5	AGT,GTA,GTA,GTA,GTA	0,7,7,7,7	True	True	False	False	True	14	10	30	True	10	exact_programmed_multi_tag_with_expansion
CCACCATAGCCACCAAGTCCACCAGTTCCACCATAGCCACCACCAGTTCCACCACCATAGCCACCAGCA	69	1	6	TAG,AGT,GTT,TAG,GTT,TAG	0,0,0,0,0,0	True	True	False	False	True	16	12	36	True	12	exact_programmed_multi_tag_with_expansion
CCACCAGTTCCACCATAGCCACCAGTTCCACCACCAAGTCCACCAGTACCACCACCAGCA	60	1	5	GTT,TAG,GTT,AGT,GTA	0,0,0,0,7	True	True	False	False	True	14	10	30	True	10	exact_programmed_multi_tag_with_expansion
CCACCAAGTCCACCAAGTCCACCACCATAGCCACCATAGCCACCATAGCCACCAAGTCCACCAGCA	66	1	6	AGT,AGT,TAG,TAG,TAG,AGT	0,0,0,0,0,0	True	True	False	False	True	15	11	36	True	11	exact_programmed_multi_tag_with_expansion
CCACCAAGTCCACCAGTTCCACCACCATAGCCACCATAGCCACCAGTTCCACCAGTACCACCAGTTCCACCAGCA	75	1	7	AGT,GTT,TAG,TAG,GTT,GTA,GTT	0,0,0,0,0,7,0	True	True	False	False	True	17	13	42	True	13	exact_programmed_multi_tag_with_expansion
CCACCAGTACCACCAGTTCCACCAGTACCACCAGTCCCACCAGTACCACCAGCA	54	1	5	GTA,GTT,GTA,GTC,GTA	7,0,7,7,7	True	True	False	False	True	12	8	30	True	8	exact_programmed_multi_tag_with_expansion
CCACCACCACCATAGCCACCAGTTCCACCATAGCCACCACTACCACCAGTACCACCAGCA	60	1	5	TAG,GTT,TAG,CTA,GTA	0,0,0,7,7	True	True	False	False	True	14	10	30	True	10	exact_programmed_multi_tag_with_expansion
CCACCACCACCAGTTCCACCATAGCCACCAGTACCACCACCAGTCCCACCAGCA	54	1	4	GTT,TAG,GTA,GTC	0,0,7,7	True	True	False	False	True	13	9	24	False	9	exact_programmed_multi_tag_with_expansion
CCACCACCAAGTCCACCACCACCAAGTCCACCAAGTCCACCATAGCCACCAGTTCCACCAGTTCCACCAAGTCCACCAGCA	81	1	7	AGT,AGT,AGT,TAG,GTT,GTT,AGT	0,0,0,0,0,0,0	True	True	False	False	True	19	15	42	False	15	exact_programmed_multi_tag_with_expansion
CCACCAGTTCCACCACCAGTTCCACCATAGCCACCATAGCCACCATAGCCACCACCAAGTCCACCAGCA	69	1	6	GTT,GTT,TAG,TAG,TAG,AGT	0,0,0,0,0,0	True	True	False	False	True	16	12	36	True	12	exact_programmed_multi_tag_with_expansion
CCACCAAGTCCACCATAGCCACCACCACCATAGCCACCAGTACCACCAGTACCACCAGCA	60	1	5	AGT,TAG,TAG,GTA,GTA	0,0,0,7,7	True	True	False	False	True	14	10	30	True	10	exact_programmed_multi_tag_with_expansion
CCACCACCACCATAGCCACCATAGCCACCATAGCCACCATAGCCACCATAGCCACCACCACCAGTACCACCAGCA	75	1	6	TAG,TAG,TAG,TAG,TAG,GTA	0,0,0,0,0,7	True	True	False	False	True	18	14	36	False	14	exact_programmed_multi_tag_with_expansion
CCACCAGTTCCACCAGTTCCACCAGTTCCACCAGTTCCACCATAGCCACCATAGCCACCACCAGTCCCACCAGCA	75	1	7	GTT,GTT,GTT,GTT,TAG,TAG,GTC	0,0,0,0,0,0,7	True	True	False	False	True	17	13	42	True	13	exact_programmed_multi_tag_with_expansion
CCACCACCACCATAACCACCACCGCCACCACCACCGCCACCAGCA	45	1	3	TAA,CCG,CCG	14,14,14	True	True	False	False	True	11	7	18	False	7	exact_programmed_multi_tag_with_expansion
CCACCACCAGTTCCACCATAGCCACCAGTCCCACCACCAAGTCCACCACCGCCACCAGCA	60	1	5	GTT,TAG,GTC,AGT,CCG	0,0,7,0,14	True	True	False	False	True	14	10	30	True	10	exact_programmed_multi_tag_with_expansion
CCACCAAGTCCACCATAGCCACCAGTTCCACCAGTTCCACCAAGTCCACCAGTTCCACCACCGCCACCAGCA	72	1	7	AGT,TAG,GTT,GTT,AGT,GTT,CCG	0,0,0,0,0,0,14	True	True	False	False	True	16	12	42	True	12	exact_programmed_multi_tag_with_expansion
CCACCATAGCCACCACCACCATAGCCACCAGTTCCACCAAGTCCACCACCAGTTCCACCATAGCCACCATAACCACCAGCA	81	1	7	TAG,TAG,GTT,AGT,GTT,TAG,TAA	0,0,0,0,0,0,14	True	True	False	False	True	19	15	42	False	15	exact_programmed_multi_tag_with_expansion
CCACCAAGTCCACCATAGCCACCAAGTCCACCAGTTCCACCACCATAACCACCAGCA	57	1	5	AGT,TAG,AGT,GTT,TAA	0,0,0,0,14	True	True	False	False	True	13	9	30	True	9	exact_programmed_multi_tag_with_expansion
CCACCAGTTCCACCAGTTCCACCACCAGTTCCACCACCATAACCACCACCAGCA	54	1	4	GTT,GTT,GTT,TAA	0,0,0,14	True	True	False	False	True	13	9	24	False	9	exact_programmed_multi_tag_with_expansion
CCACCATAGCCACCACCAAGTCCACCAGTACCACCAGTACCACCATAGCCACCAGCA	57	1	5	TAG,AGT,GTA,GTA,TAG	0,0,7,7,0	True	True	False	False	True	13	9	30	True	9	exact_programmed_multi_tag_with_expansion
CCACCAGTTCCACCACCAAGTCCACCAAGTCCACCATAGCCACCAAGCCCACCATAACCACCACCACCACTACCACCAGCA	81	1	7	GTT,AGT,AGT,TAG,AGC,TAA,CTA	0,0,0,0,14,14,7	True	True	False	False	True	19	15	42	False	15	exact_programmed_multi_tag_with_expansion
CCACCACCAAGTCCACCACCATAGCCACCAGTACCACCAGTACCACCACTACCACCACCACCAGCA	66	1	5	AGT,TAG,GTA,GTA,CTA	0,0,7,7,7	True	True	False	False	True	16	12	30	False	12	exact_programmed_multi_tag_with_expansion
CCACCAGTTCCACCAGTTCCACCATAGCCACCAAGTCCACCACCATAACCACCAGCA	57	1	5	GTT,GTT,TAG,AGT,TAA	0,0,0,0,14	True	True	False	False	True	13	9	30	True	9	exact_programmed_multi_tag_with_expansion
CCACCATAGCCACCATAGCCACCAAGTCCACCAGTACCACCACCAGTACCACCAGTCCCACCAGTACCACCACCACCAGCA	81	1	7	TAG,TAG,AGT,GTA,GTA,GTC,GTA	0,0,0,7,7,7,7	True	True	False	False	True	19	15	42	False	15	exact_programmed_multi_tag_with_expansion
CCACCATAGCCACCAAGTCCACCACCAGTACCACCACCGCCACCACCAGCA	51	1	4	TAG,AGT,GTA,CCG	0,0,7,14	True	True	False	False	True	12	8	24	True	8	exact_programmed_multi_tag_with_expansion
CCACCACCACCATAGCCACCACCACCATAGCCACCATAGCCACCAAGTCCACCAGTTCCACCATAGCCACCAGCA	75	1	6	TAG,TAG,TAG,AGT,GTT,TAG	0,0,0,0,0,0	True	True	False	False	True	18	14	36	False	14	exact_programmed_multi_tag_with_expansion
CCACCAGTTCCACCACCACCAGTACCACCAGTACCACCAGTACCACCAGCA	51	1	4	GTT,GTA,GTA,GTA	0,7,7,7	True	True	False	False	True	12	8	24	True	8	exact_programmed_multi_tag_with_expansion
CCACCACCACCAAGTCCACCAAGCCCACCATAACCACCAGCA	42	1	3	AGT,AGC,TAA	0,14,14	True	True	False	False	True	10	6	18	True	6	exact_programmed_multi_tag_with_expansion
CCACCATAGCCACCATAGCCACCAGTTCCACCAGTCCCACCATAACCACCAGCA	54	1	5	TAG,TAG,GTT,GTC,TAA	0,0,0,7,14	True	True	False	False	True	12	8	30	True	8	exact_programmed_multi_tag_with_expansion
CCACCACCACCAAGTCCACCAAGTCCACCAGTTCCACCAGTTCCACCATAGCCACCAGCA	60	1	5	AGT,AGT,GTT,GTT,TAG	0,0,0,0,0	True	True	False	False	True	14	10	30	True	10	exact_programmed_multi_tag_with_expansion
CCACCATAGCCACCAGTTCCACCAAGTCCACCATAGCCACCACCAAGTCCACCAGTTCCACCAGTTCCACCAGCA	75	1	7	TAG,GTT,AGT,TAG,AGT,GTT,GTT	0,0,0,0,0,0,0	True	True	False	False	True	17	13	42	True	13	exact_programmed_multi_tag_with_expansion
CCACCACCAGTTCCACCAAGTCCACCAAGTCCACCAAGTCCACCAGTTCCACCAGTACCACCAGTACCACCAGCA	75	1	7	GTT,AGT,AGT,AGT,GTT,GTA,GTA	0,0,0,0,0,7,7	True	True	False	False	True	17	13	42	True	13	exact_programmed_multi_tag_with_expansion
CCACCACCACCAAGTCCACCACCATAGCCACCACCATAGCCACCACCGCCACCAGCA	57	1	4	AGT,TAG,TAG,CCG	0,0,0,14	True	True	False	False	True	14	10	24	False	10	exact_programmed_multi_tag_with_expansion
CCACCAAGTCCACCACCATAGCCACCATAGCCACCAAGTCCACCATAGCCACCACCAGCA	60	1	5	AGT,TAG,TAG,AGT,TAG	0,0,0,0,0	True	True	False	False	True	14	10	30	True	10	exact_programmed_multi_tag_with_expansion
CCACCAGTTCCACCACCAGTACCACCAGTACCACCAGTCCCACCATAGCCACCACCAGCA	60	1	5	GTT,GTA,GTA,GTC,TAG	0,7,7,7,0	True	True	False	False	True	14	10	30	True	10	exact_programmed_multi_tag_with_expansion
CCACCAGTTCCACCATAGCCACCAAGTCCACCATAGCCACCATAGCCACCAAGTCCACCAAGTCCACCAGCA	72	1	7	GTT,TAG,AGT,TAG,TAG,AGT,AGT	0,0,0,0,0,0,0	True	True	False	False	True	16	12	42	True	12	exact_programmed_multi_tag_with_expansion
CCACCAGTTCCACCAAGTCCACCACCATAGCCACCAAGTCCACCACCAGTACCACCAGCA	60	1	5	GTT,AGT,TAG,AGT,GTA	0,0,0,0,7	True	True	False	False	True	14	10	30	True	10	exact_programmed_multi_tag_with_expansion
CCACCAAGTCCACCATAGCCACCAAGTCCACCACCAGTTCCACCAGTACCACCACCAGCA	60	1	5	AGT,TAG,AGT,GTT,GTA	0,0,0,0,7	True	True	False	False	True	14	10	30	True	10	exact_programmed_multi_tag_with_expansion
CCACCAAGTCCACCAGTTCCACCAAGTCCACCATAGCCACCACCAGTTCCACCACCAGCA	60	1	5	AGT,GTT,AGT,TAG,GTT	0,0,0,0,0	True	True	False	False	True	14	10	30	True	10	exact_programmed_multi_tag_with_expansion
CCACCACCACCGCCACCACCACCGCCACCAGTACCACCAGCA	42	1	3	CCG,CCG,GTA	14,14,7	True	True	False	False	True	10	6	18	True	6	exact_programmed_multi_tag_with_expansion
CCACCAGTTCCACCAAGTCCACCAAGTCCACCAGTACCACCAGTCCCACCACCGCCACCAGCA	63	1	6	GTT,AGT,AGT,GTA,GTC,CCG	0,0,0,7,7,14	True	True	False	False	True	14	10	36	True	10	exact_programmed_multi_tag_with_expansion
CCACCATAGCCACCATAGCCACCACCAAGTCCACCACCACCAGTTCCACCAAGTCCACCAGTTCCACCAGCA	72	1	6	TAG,TAG,AGT,GTT,AGT,GTT	0,0,0,0,0,0	True	True	False	False	True	17	13	36	False	13	exact_programmed_multi_tag_with_expansion
CCACCAGTTCCACCATAGCCACCATAGCCACCATAGCCACCATAGCCACCACCACCATAGCCACCAGCA	69	1	6	GTT,TAG,TAG,TAG,TAG,TAG	0,0,0,0,0,0	True	True	False	False	True	16	12	36	True	12	exact_programmed_multi_tag_with_expansion
CCACCACCATAGCCACCATAGCCACCAGTTCCACCAGTTCCACCATAGCCACCACCATAGCCACCAGCA	69	1	6	TAG,TAG,GTT,GTT,TAG,TAG	0,0,0,0,0,0	True	True	False	False	True	16	12	36	True	12	exact_programmed_multi_tag_with_expansion
CCACCAAGTCCACCATAGCCACCACCATAGCCACCAGTCCCACCACCACTACCACCACCAGCA	63	1	5	AGT,TAG,TAG,GTC,CTA	0,0,0,7,7	True	True	False	False	True	15	11	30	False	11	exact_programmed_multi_tag_with_expansion
CCACCAGTTCCACCATAGCCACCAGTACCACCACCACCGCCACCACCAGCA	51	1	4	GTT,TAG,GTA,CCG	0,0,7,14	True	True	False	False	True	12	8	24	True	8	exact_programmed_multi_tag_with_expansion
CCACCATAGCCACCAAGTCCACCATAGCCACCAGTTCCACCAAGTCCACCACCAGTACCACCAGCA	66	1	6	TAG,AGT,TAG,GTT,AGT,GTA	0,0,0,0,0,7	True	True	False	False	True	15	11	36	True	11	exact_programmed_multi_tag_with_expansion
CCACCATAGCCACCAAGTCCACCATAGCCACCATAGCCACCATAGCCACCAGTACCACCATAACCACCAGCA	72	1	7	TAG,AGT,TAG,TAG,TAG,GTA,TAA	0,0,0,0,0,7,14	True	True	False	False	True	16	12	42	True	12	exact_programmed_multi_tag_with_expansion
CCACCATAGCCACCATAGCCACCATAGCCACCACCACCAGTTCCACCAGTTCCACCAGCA	60	1	5	TAG,TAG,TAG,GTT,GTT	0,0,0,0,0	True	True	False	False	True	14	10	30	True	10	exact_programmed_multi_tag_with_expansion
CCACCATAGCCACCATAGCCACCAAGTCCACCACCATAGCCACCATAGCCACCAGTACCACCAGTACCACCAGCA	75	1	7	TAG,TAG,AGT,TAG,TAG,GTA,GTA	0,0,0,0,0,7,7	True	True	False	False	True	17	13	42	True	13	exact_programmed_multi_tag_with_expansion
CCACCATAGCCACCATAGCCACCATAGCCACCAGTACCACCACCACCGCCACCACCAGCA	60	1	5	TAG,TAG,TAG,GTA,CCG	0,0,0,7,14	True	True	False	False	True	14	10	30	True	10	exact_programmed_multi_tag_with_expansion
CCACCAGTTCCACCAAGTCCACCATAGCCACCATAGCCACCATAGCCACCATAACCACCACCAGCA	66	1	6	GTT,AGT,TAG,TAG,TAG,TAA	0,0,0,0,0,14	True	True	False	False	True	15	11	36	True	11	exact_programmed_multi_tag_with_expansion
CCACCACCACCAGTTCCACCAGTTCCACCAGTTCCACCACCGCCACCAGCA	51	1	4	GTT,GTT,GTT,CCG	0,0,0,14	True	True	False	False	True	12	8	24	True	8	exact_programmed_multi_tag_with_expansion
CCACCAAGTCCACCATAGCCACCAAGTCCACCACCACTACCACCAGCA	48	1	4	AGT,TAG,AGT,CTA	0,0,0,7	True	True	False	False	True	11	7	24	True	7	exact_programmed_multi_tag_with_expansion
CCACCAAGTCCACCACCACCATAGCCACCATAGCCACCAAGTCCACCAGTTCCACCAGTTCCACCAGCA	69	1	6	AGT,TAG,TAG,AGT,GTT,GTT	0,0,0,0,0,0	True	True	False	False	True	16	12	36	True	12	exact_programmed_multi_tag_with_expansion
CCACCAGTTCCACCAAGTCCACCATAGCCACCAAGTCCACCAGTCCCACCAGTACCACCAGTACCACCAGCA	72	1	7	GTT,AGT,TAG,AGT,GTC,GTA,GTA	0,0,0,0,7,7,7	True	True	False	False	True	16	12	42	True	12	exact_programmed_multi_tag_with_expansion
CCACCATAGCCACCACCAGTTCCACCATAGCCACCAAGTCCACCAGTACCACCAGTCCCACCAGCA	66	1	6	TAG,GTT,TAG,AGT,GTA,GTC	0,0,0,0,7,7	True	True	False	False	True	15	11	36	True	11	exact_programmed_multi_tag_with_expansion
CCACCAAGTCCACCAAGTCCACCAAGTCCACCAGTTCCACCAAGTCCACCAGTACCACCAGCA	63	1	6	AGT,AGT,AGT,GTT,AGT,GTA	0,0,0,0,0,7	True	True	False	False	True	14	10	36	True	10	exact_programmed_multi_tag_with_expansion
CCACCATAGCCACCATAGCCACCAGTTCCACCACCAAGTCCACCATAGCCACCAGTTCCACCAGCA	66	1	6	TAG,TAG,GTT,AGT,TAG,GTT	0,0,0,0,0,0	True	True	False	False	True	15	11	36	True	11	exact_programmed_multi_tag_with_expansion
CCACCACCAGTTCCACCAAGTCCACCAAGTCCACCAAGTCCACCAGTCCCACCACCACCAGCA	63	1	5	GTT,AGT,AGT,AGT,GTC	0,0,0,0,7	True	True	False	False	True	15	11	30	False	11	exact_programmed_multi_tag_with_expansion
CCACCAGTCCCACCACTACCACCAGTACCACCACTACCACCACCAGTACCACCAAGTCCACCAGTACCACCAGCA	75	1	7	GTC,CTA,GTA,CTA,GTA,AGT,GTA	7,7,7,7,7,0,7	True	True	False	False	True	17	13	42	True	13	exact_programmed_multi_tag_with_expansion
CCACCATAGCCACCAGTACCACCAGTACCACCACTACCACCAAGCCCACCAGCA	54	1	5	TAG,GTA,GTA,CTA,AGC	0,7,7,7,14	True	True	False	False	True	12	8	30	True	8	exact_programmed_multi_tag_with_expansion
CCACCAGTTCCACCAGTTCCACCAGTTCCACCAGTACCACCAGTCCCACCAGTACCACCACCAGCA	66	1	6	GTT,GTT,GTT,GTA,GTC,GTA	0,0,0,7,7,7	True	True	False	False	True	15	11	36	True	11	exact_programmed_multi_tag_with_expansion
CCACCATAGCCACCAGTTCCACCACCACCAGTTCCACCAGTTCCACCAGTCCCACCAAGCCCACCAGCA	69	1	6	TAG,GTT,GTT,GTT,GTC,AGC	0,0,0,0,7,14	True	True	False	False	True	16	12	36	True	12	exact_programmed_multi_tag_with_expansion
CCACCACCAAGTCCACCATAGCCACCAAGTCCACCACCAAGTCCACCAAGTCCACCAGTACCACCAGTACCACCAGCA	78	1	7	AGT,TAG,AGT,AGT,AGT,GTA,GTA	0,0,0,0,0,7,7	True	True	False	False	True	18	14	42	True	14	exact_programmed_multi_tag_with_expansion
CCACCAAGTCCACCACCAAGTCCACCACCACCATAGCCACCAGTTCCACCAGCA	54	1	4	AGT,AGT,TAG,GTT	0,0,0,0	True	True	False	False	True	13	9	24	False	9	exact_programmed_multi_tag_with_expansion
CCACCATAGCCACCATAGCCACCAGTTCCACCAGTTCCACCAAGTCCACCATAACCACCATAACCACCAGCA	72	1	7	TAG,TAG,GTT,GTT,AGT,TAA,TAA	0,0,0,0,0,14,14	True	True	False	False	True	16	12	42	True	12	exact_programmed_multi_tag_with_expansion
CCACCATAGCCACCAGTTCCACCATAGCCACCACCAGTTCCACCACCACCAAGTCCACCAAGTCCACCAGCA	72	1	6	TAG,GTT,TAG,GTT,AGT,AGT	0,0,0,0,0,0	True	True	False	False	True	17	13	36	False	13	exact_programmed_multi_tag_with_expansion
CCACCACCACCAAGTCCACCACCACCAAGTCCACCATAGCCACCAGTACCACCAAGCCCACCAAGCCCACCAGCA	75	1	6	AGT,AGT,TAG,GTA,AGC,AGC	0,0,0,7,14,14	True	True	False	False	True	18	14	36	False	14	exact_programmed_multi_tag_with_expansion
CCACCACCATAGCCACCATAGCCACCAGTACCACCACCATAGCCACCAAGCCCACCAGCA	60	1	5	TAG,TAG,GTA,TAG,AGC	0,0,7,0,14	True	True	False	False	True	14	10	30	True	10	exact_programmed_multi_tag_with_expansion
CCACCACCATAGCCACCATAGCCACCAAGTCCACCACCAGTCCCACCAGTACCACCACCAGTTCCACCAGCA	72	1	6	TAG,TAG,AGT,GTC,GTA,GTT	0,0,0,7,7,0	True	True	False	False	True	17	13	36	False	13	exact_programmed_multi_tag_with_expansion
CCACCAGTTCCACCAGTTCCACCAGTTCCACCAGTTCCACCAGTACCACCAGTACCACCACCGCCACCAGCA	72	1	7	GTT,GTT,GTT,GTT,GTA,GTA,CCG	0,0,0,0,7,7,14	True	True	False	False	True	16	12	42	True	12	exact_programmed_multi_tag_with_expansion
CCACCATAGCCACCACCAGTCCCACCAGTACCACCAGTACCACCAGTCCCACCACCGCCACCATAACCACCACCAGCA	78	1	7	TAG,GTC,GTA,GTA,GTC,CCG,TAA	0,7,7,7,7,14,14	True	True	False	False	True	18	14	42	True	14	exact_programmed_multi_tag_with_expansion
CCACCACCAGTTCCACCATAGCCACCACCAGTTCCACCAGTACCACCAGTACCACCAGCA	60	1	5	GTT,TAG,GTT,GTA,GTA	0,0,0,7,7	True	True	False	False	True	14	10	30	True	10	exact_programmed_multi_tag_with_expansion
CCACCACCAAGTCCACCAGTTCCACCAAGTCCACCAGTACCACCACCAGTACCACCAGCA	60	1	5	AGT,GTT,AGT,GTA,GTA	0,0,0,7,7	True	True	False	False	True	14	10	30	True	10	exact_programmed_multi_tag_with_expansion
CCACCATAGCCACCATAGCCACCATAGCCACCAAGTCCACCACCACCATAGCCACCAGTACCACCACCAGTCCCACCAGCA	81	1	7	TAG,TAG,TAG,AGT,TAG,GTA,GTC	0,0,0,0,0,7,7	True	True	False	False	True	19	15	42	False	15	exact_programmed_multi_tag_with_expansion
CCACCAGTTCCACCATAGCCACCATAGCCACCAAGTCCACCAGTCCCACCAGTCCCACCACCAGCA	66	1	6	GTT,TAG,TAG,AGT,GTC,GTC	0,0,0,0,7,7	True	True	False	False	True	15	11	36	True	11	exact_programmed_multi_tag_with_expansion
CCACCACCATAGCCACCAGTTCCACCAAGTCCACCAGTTCCACCATAGCCACCAAGCCCACCAGCA	66	1	6	TAG,GTT,AGT,GTT,TAG,AGC	0,0,0,0,0,14	True	True	False	False	True	15	11	36	True	11	exact_programmed_multi_tag_with_expansion
CCACCAAGTCCACCAGTTCCACCAAGTCCACCACCAGTTCCACCAGTTCCACCAGTACCACCAGTACCACCAGCA	75	1	7	AGT,GTT,AGT,GTT,GTT,GTA,GTA	0,0,0,0,0,7,7	True	True	False	False	True	17	13	42	True	13	exact_programmed_multi_tag_with_expansion
CCACCACCACCAGTTCCACCAAGTCCACCATAGCCACCATAGCCACCATAGCCACCAGTTCCACCATAGCCACCAGCA	78	1	7	GTT,AGT,TAG,TAG,TAG,GTT,TAG	0,0,0,0,0,0,0	True	True	False	False	True	18	14	42	True	14	exact_programmed_multi_tag_with_expansion
CCACCACCACCATAGCCACCAAGTCCACCAAGTCCACCAAGTCCACCATAGCCACCAGTTCCACCAGTTCCACCAGCA	78	1	7	TAG,AGT,AGT,AGT,TAG,GTT,GTT	0,0,0,0,0,0,0	True	True	False	False	True	18	14	42	True	14	exact_programmed_multi_tag_with_expansion
CCACCACCACCAGTTCCACCATAGCCACCAAGTCCACCATAGCCACCAGTCCCACCAGCA	60	1	5	GTT,TAG,AGT,TAG,GTC	0,0,0,0,7	True	True	False	False	True	14	10	30	True	10	exact_programmed_multi_tag_with_expansion
CCACCATAGCCACCAGTTCCACCATAGCCACCATAGCCACCACCATAGCCACCAGTTCCACCAGTACCACCAGCA	75	1	7	TAG,GTT,TAG,TAG,TAG,GTT,GTA	0,0,0,0,0,0,7	True	True	False	False	True	17	13	42	True	13	exact_programmed_multi_tag_with_expansion
CCACCAAGTCCACCAGTTCCACCATAGCCACCACCAGTTCCACCATAGCCACCACCATAGCCACCAGTTCCACCAGCA	78	1	7	AGT,GTT,TAG,GTT,TAG,TAG,GTT	0,0,0,0,0,0,0	True	True	False	False	True	18	14	42	True	14	exact_programmed_multi_tag_with_expansion
CCACCACCAGTTCCACCACCACCATAGCCACCAGTTCCACCATAGCCACCAGCA	54	1	4	GTT,TAG,GTT,TAG	0,0,0,0	True	True	False	False	True	13	9	24	False	9	exact_programmed_multi_tag_with_expansion
CCACCATAGCCACCAAGTCCACCAAGTCCACCACCATAGCCACCAGTTCCACCACCAGCA	60	1	5	TAG,AGT,AGT,TAG,GTT	0,0,0,0,0	True	True	False	False	True	14	10	30	True	10	exact_programmed_multi_tag_with_expansion
CCACCAAGTCCACCACCATAGCCACCAAGTCCACCATAGCCACCATAGCCACCATAGCCACCAAGTCCACCAGCA	75	1	7	AGT,TAG,AGT,TAG,TAG,TAG,AGT	0,0,0,0,0,0,0	True	True	False	False	True	17	13	42	True	13	exact_programmed_multi_tag_with_expansion
CCACCATAGCCACCATAGCCACCATAGCCACCATAACCACCATAACCACCACCAGCA	57	1	5	TAG,TAG,TAG,TAA,TAA	0,0,0,14,14	True	True	False	False	True	13	9	30	True	9	exact_programmed_multi_tag_with_expansion
CCACCAGTTCCACCATAGCCACCAGTTCCACCACTACCACCACCAGCA	48	1	4	GTT,TAG,GTT,CTA	0,0,0,7	True	True	False	False	True	11	7	24	True	7	exact_programmed_multi_tag_with_expansion
CCACCACCATAGCCACCAGTTCCACCAAGTCCACCAGTTCCACCAGTTCCACCAAGTCCACCAGCA	66	1	6	TAG,GTT,AGT,GTT,GTT,AGT	0,0,0,0,0,0	True	True	False	False	True	15	11	36	True	11	exact_programmed_multi_tag_with_expansion
CCACCAGTTCCACCAGTTCCACCACCATAGCCACCACTACCACCAGTACCACCAGCA	57	1	5	GTT,GTT,TAG,CTA,GTA	0,0,0,7,7	True	True	False	False	True	13	9	30	True	9	exact_programmed_multi_tag_with_expansion
CCACCAAGTCCACCAGTCCCACCAGTTCCACCAGCA	36	1	3	AGT,GTC,GTT	0,7,0	True	True	False	False	True	8	4	18	True	4	exact_programmed_multi_tag_with_expansion
CCACCAAGTCCACCAGTACCACCACCAGTACCACCAGTACCACCAGTACCACCAGTACCACCAGCA	66	1	6	AGT,GTA,GTA,GTA,GTA,GTA	0,7,7,7,7,7	True	True	False	False	True	15	11	36	True	11	exact_programmed_multi_tag_with_expansion
CCACCAGTTCCACCAGTTCCACCAAGTCCACCAGTACCACCACTACCACCACCGCCACCATAACCACCAGCA	72	1	7	GTT,GTT,AGT,GTA,CTA,CCG,TAA	0,0,0,7,7,14,14	True	True	False	False	True	16	12	42	True	12	exact_programmed_multi_tag_with_expansion
CCACCACCATAGCCACCACCACCAGTACCACCACCACCAGCA	42	1	2	TAG,GTA	0,7	True	True	False	False	True	11	7	12	False	7	exact_programmed_multi_tag_with_expansion
CCACCAGTTCCACCATAGCCACCACCATAGCCACCACCATAACCACCAGCA	51	1	4	GTT,TAG,TAG,TAA	0,0,0,14	True	True	False	False	True	12	8	24	True	8	exact_programmed_multi_tag_with_expansion
CCACCAGTTCCACCAAGTCCACCAGTACCACCACCATAGCCACCAGCA	48	1	4	GTT,AGT,GTA,TAG	0,0,7,0	True	True	False	False	True	11	7	24	True	7	exact_programmed_multi_tag_with_expansion
CCACCAAGTCCACCAAGTCCACCAGTTCCACCAAGTCCACCAGTACCACCACCGCCACCAGCA	63	1	6	AGT,AGT,GTT,AGT,GTA,CCG	0,0,0,0,7,14	True	True	False	False	True	14	10	36	True	10	exact_programmed_multi_tag_with_expansion
CCACCACCAGTTCCACCATAGCCACCATAGCCACCACCAGTACCACCACCATAACCACCAGCA	63	1	5	GTT,TAG,TAG,GTA,TAA	0,0,0,7,14	True	True	False	False	True	15	11	30	False	11	exact_programmed_multi_tag_with_expansion
CCACCACCAGTCCCACCAGTTCCACCAGTACCACCACTACCACCAGCA	48	1	4	GTC,GTT,GTA,CTA	7,0,7,7	True	True	False	False	True	11	7	24	True	7	exact_programmed_multi_tag_with_expansion
CCACCACCAGTTCCACCACCAGTTCCACCAAGTCCACCAAGTCCACCAGTACCACCAGTACCACCAGCA	69	1	6	GTT,GTT,AGT,AGT,GTA,GTA	0,0,0,0,7,7	True	True	False	False	True	16	12	36	True	12	exact_programmed_multi_tag_with_expansion
CCACCAAGTCCACCACCAGTTCCACCAGTTCCACCACCAAGTCCACCACCAGCA	54	1	4	AGT,GTT,GTT,AGT	0,0,0,0	True	True	False	False	True	13	9	24	False	9	exact_programmed_multi_tag_with_expansion
CCACCAAGTCCACCAGTTCCACCAAGTCCACCACCAGTACCACCAGTACCACCACTACCACCAGCA	66	1	6	AGT,GTT,AGT,GTA,GTA,CTA	0,0,0,7,7,7	True	True	False	False	True	15	11	36	True	11	exact_programmed_multi_tag_with_expansion
CCACCATAGCCACCAAGTCCACCATAGCCACCAGTTCCACCAAGTCCACCACCGCCACCAGCA	63	1	6	TAG,AGT,TAG,GTT,AGT,CCG	0,0,0,0,0,14	True	True	False	False	True	14	10	36	True	10	exact_programmed_multi_tag_with_expansion
CCACCACCAGTTCCACCAGTTCCACCATAGCCACCATAGCCACCATAGCCACCACCATAGCCACCACCAGTTCCACCAGCA	81	1	7	GTT,GTT,TAG,TAG,TAG,TAG,GTT	0,0,0,0,0,0,0	True	True	False	False	True	19	15	42	False	15	exact_programmed_multi_tag_with_expansion
CCACCATAGCCACCACCACCATAGCCACCATAGCCACCATAGCCACCAGTACCACCAAGCCCACCAGCA	69	1	6	TAG,TAG,TAG,TAG,GTA,AGC	0,0,0,0,7,14	True	True	False	False	True	16	12	36	True	12	exact_programmed_multi_tag_with_expansion
CCACCATAGCCACCATAGCCACCAGTCCCACCAAGTCCACCAGTTCCACCACTACCACCAGCA	63	1	6	TAG,TAG,GTC,AGT,GTT,CTA	0,0,7,0,0,7	True	True	False	False	True	14	10	36	True	10	exact_programmed_multi_tag_with_expansion
CCACCACCAGTTCCACCACCACCATAGCCACCAGTACCACCAGTACCACCAGTACCACCAGCA	63	1	5	GTT,TAG,GTA,GTA,GTA	0,0,7,7,7	True	True	False	False	True	15	11	30	False	11	exact_programmed_multi_tag_with_expansion
CCACCATAGCCACCATAGCCACCATAGCCACCAGTTCCACCAGTCCCACCAGTACCACCACCAGCA	66	1	6	TAG,TAG,TAG,GTT,GTC,GTA	0,0,0,0,7,7	True	True	False	False	True	15	11	36	True	11	exact_programmed_multi_tag_with_expansion
CCACCACCATAGCCACCAAGTCCACCAAGTCCACCAAGTCCACCAGTTCCACCATAGCCACCAGCA	66	1	6	TAG,AGT,AGT,AGT,GTT,TAG	0,0,0,0,0,0	True	True	False	False	True	15	11	36	True	11	exact_programmed_multi_tag_with_expansion
CCACCAGTTCCACCAGTCCCACCAGTACCACCAGTACCACCAGTACCACCACCAGCA	57	1	5	GTT,GTC,GTA,GTA,GTA	0,7,7,7,7	True	True	False	False	True	13	9	30	True	9	exact_programmed_multi_tag_with_expansion
CCACCATAGCCACCAGTTCCACCATAGCCACCAAGTCCACCATAGCCACCACCATAGCCACCACCAAGTCCACCACCAGCA	81	1	7	TAG,GTT,TAG,AGT,TAG,TAG,AGT	0,0,0,0,0,0,0	True	True	False	False	True	19	15	42	False	15	exact_programmed_multi_tag_with_expansion
CCACCACCAGTTCCACCAAGTCCACCATAGCCACCAAGTCCACCACCACCACCGCCACCAGCA	63	1	5	GTT,AGT,TAG,AGT,CCG	0,0,0,0,14	True	True	False	False	True	15	11	30	False	11	exact_programmed_multi_tag_with_expansion
CCACCATAGCCACCATAGCCACCAGTTCCACCAAGTCCACCACCACCGCCACCAGCA	57	1	5	TAG,TAG,GTT,AGT,CCG	0,0,0,0,14	True	True	False	False	True	13	9	30	True	9	exact_programmed_multi_tag_with_expansion
CCACCATAGCCACCAGTTCCACCAGTACCACCAAGTCCACCAGTACCACCACCAGCA	57	1	5	TAG,GTT,GTA,AGT,GTA	0,0,7,0,7	True	True	False	False	True	13	9	30	True	9	exact_programmed_multi_tag_with_expansion
CCACCACCAGTTCCACCACCAGTTCCACCAGTTCCACCAAGTCCACCATAACCACCATAACCACCAGCA	69	1	6	GTT,GTT,GTT,AGT,TAA,TAA	0,0,0,0,14,14	True	True	False	False	True	16	12	36	True	12	exact_programmed_multi_tag_with_expansion
CCACCACCATAGCCACCATAGCCACCATAGCCACCAGTTCCACCAAGTCCACCAAGTCCACCACCAGCA	69	1	6	TAG,TAG,TAG,GTT,AGT,AGT	0,0,0,0,0,0	True	True	False	False	True	16	12	36	True	12	exact_programmed_multi_tag_with_expansion
CCACCATAGCCACCAAGTCCACCACCAAGTCCACCAAGTCCACCATAGCCACCACCAAGTCCACCATAGCCACCAGCA	78	1	7	TAG,AGT,AGT,AGT,TAG,AGT,TAG	0,0,0,0,0,0,0	True	True	False	False	True	18	14	42	True	14	exact_programmed_multi_tag_with_expansion
CCACCACCATAGCCACCAGTTCCACCATAGCCACCAGTTCCACCACTACCACCATAACCACCAGCA	66	1	6	TAG,GTT,TAG,GTT,CTA,TAA	0,0,0,0,7,14	True	True	False	False	True	15	11	36	True	11	exact_programmed_multi_tag_with_expansion
CCACCAAGTCCACCAGTACCACCAGTACCACCACCACCAGTACCACCACCACCAGCA	57	1	4	AGT,GTA,GTA,GTA	0,7,7,7	True	True	False	False	True	14	10	24	False	10	exact_programmed_multi_tag_with_expansion
CCACCACCATAGCCACCAGTACCACCAGTTCCACCACCGCCACCAGCA	48	1	4	TAG,GTA,GTT,CCG	0,7,0,14	True	True	False	False	True	11	7	24	True	7	exact_programmed_multi_tag_with_expansion
CCACCACCATAGCCACCACCATAGCCACCACCAGTTCCACCACCAGTACCACCAGCA	57	1	4	TAG,TAG,GTT,GTA	0,0,0,7	True	True	False	False	True	14	10	24	False	10	exact_programmed_multi_tag_with_expansion
CCACCAGTTCCACCAGTTCCACCAAGTCCACCATAGCCACCAGTTCCACCATAGCCACCACTACCACCAGCA	72	1	7	GTT,GTT,AGT,TAG,GTT,TAG,CTA	0,0,0,0,0,0,7	True	True	False	False	True	16	12	42	True	12	exact_programmed_multi_tag_with_expansion
CCACCAGTTCCACCACCACCATAGCCACCAAGTCCACCATAGCCACCATAGCCACCACTACCACCAGCA	69	1	6	GTT,TAG,AGT,TAG,TAG,CTA	0,0,0,0,0,7	True	True	False	False	True	16	12	36	True	12	exact_programmed_multi_tag_with_expansion
CCACCAGTTCCACCATAGCCACCAAGTCCACCATAGCCACCAGTTCCACCACCACCGCCACCACCAGCA	69	1	6	GTT,TAG,AGT,TAG,GTT,CCG	0,0,0,0,0,14	True	True	False	False	True	16	12	36	True	12	exact_programmed_multi_tag_with_expansion
CCACCACCACCAAGTCCACCAAGTCCACCATAGCCACCACCAGTTCCACCAGTTCCACCAGCA	63	1	5	AGT,AGT,TAG,GTT,GTT	0,0,0,0,0	True	True	False	False	True	15	11	30	False	11	exact_programmed_multi_tag_with_expansion
CCACCAGTTCCACCAAGTCCACCAGTTCCACCATAGCCACCAGTTCCACCAAGTCCACCAGCA	63	1	6	GTT,AGT,GTT,TAG,GTT,AGT	0,0,0,0,0,0	True	True	False	False	True	14	10	36	True	10	exact_programmed_multi_tag_with_expansion
CCACCACCAAGTCCACCATAGCCACCAGTACCACCACCAGTCCCACCACCAGCA	54	1	4	AGT,TAG,GTA,GTC	0,0,7,7	True	True	False	False	True	13	9	24	False	9	exact_programmed_multi_tag_with_expansion
CCACCATAGCCACCATAGCCACCACCATAGCCACCAAGCCCACCACCAGCA	51	1	4	TAG,TAG,TAG,AGC	0,0,0,14	True	True	False	False	True	12	8	24	True	8	exact_programmed_multi_tag_with_expansion
CCACCAAGTCCACCAAGTCCACCAAGTCCACCACCATAGCCACCATAGCCACCATAGCCACCAAGTCCACCACCAGCA	78	1	7	AGT,AGT,AGT,TAG,TAG,TAG,AGT	0,0,0,0,0,0,0	True	True	False	False	True	18	14	42	True	14	exact_programmed_multi_tag_with_expansion
CCACCATAGCCACCATAGCCACCAAGTCCACCAAGTCCACCAGTTCCACCATAGCCACCAAGTCCACCACCAGCA	75	1	7	TAG,TAG,AGT,AGT,GTT,TAG,AGT	0,0,0,0,0,0,0	True	True	False	False	True	17	13	42	True	13	exact_programmed_multi_tag_with_expansion
CCACCACCATAGCCACCAGTTCCACCACTACCACCACTACCACCAGCA	48	1	4	TAG,GTT,CTA,CTA	0,0,7,7	True	True	False	False	True	11	7	24	True	7	exact_programmed_multi_tag_with_expansion
CCACCATAGCCACCAGTTCCACCATAGCCACCATAGCCACCAGTCCCACCACTACCACCAGCA	63	1	6	TAG,GTT,TAG,TAG,GTC,CTA	0,0,0,0,7,7	True	True	False	False	True	14	10	36	True	10	exact_programmed_multi_tag_with_expansion
CCACCACCACCAAGTCCACCACCATAGCCACCAGTTCCACCATAGCCACCACCACCAGCA	60	1	4	AGT,TAG,GTT,TAG	0,0,0,0	True	True	False	False	True	15	11	24	False	11	exact_programmed_multi_tag_with_expansion
CCACCAAGTCCACCAGTTCCACCACCATAGCCACCATAGCCACCACCGCCACCAGCA	57	1	5	AGT,GTT,TAG,TAG,CCG	0,0,0,0,14	True	True	False	False	True	13	9	30	True	9	exact_programmed_multi_tag_with_expansion
CCACCATAGCCACCATAGCCACCACCACCAAGTCCACCATAGCCACCAAGTCCACCAGCA	60	1	5	TAG,TAG,AGT,TAG,AGT	0,0,0,0,0	True	True	False	False	True	14	10	30	True	10	exact_programmed_multi_tag_with_expansion
CCACCATAGCCACCAGTTCCACCATAGCCACCAGTTCCACCAAGTCCACCATAGCCACCACCACCAGCA	69	1	6	TAG,GTT,TAG,GTT,AGT,TAG	0,0,0,0,0,0	True	True	False	False	True	16	12	36	True	12	exact_programmed_multi_tag_with_expansion
CCACCATAGCCACCAAGTCCACCACCACCAGTTCCACCATAGCCACCACCACCAAGTCCACCACCAGCA	69	1	5	TAG,AGT,GTT,TAG,AGT	0,0,0,0,0	True	True	False	False	True	17	13	30	False	13	exact_programmed_multi_tag_with_expansion
CCACCATAGCCACCACCAAGTCCACCATAGCCACCAGTACCACCACCACTACCACCAGCA	60	1	5	TAG,AGT,TAG,GTA,CTA	0,0,0,7,7	True	True	False	False	True	14	10	30	True	10	exact_programmed_multi_tag_with_expansion
CCACCATAGCCACCAAGTCCACCATAGCCACCACTACCACCACTACCACCATAACCACCAGCA	63	1	6	TAG,AGT,TAG,CTA,CTA,TAA	0,0,0,7,7,14	True	True	False	False	True	14	10	36	True	10	exact_programmed_multi_tag_with_expansion
CCACCACCACCATAGCCACCAGTCCCACCACCAAGCCCACCAGCA	45	1	3	TAG,GTC,AGC	0,7,14	True	True	False	False	True	11	7	18	False	7	exact_programmed_multi_tag_with_expansion
CCACCACCATAGCCACCATAGCCACCACTACCACCACTACCACCAGCA	48	1	4	TAG,TAG,CTA,CTA	0,0,7,7	True	True	False	False	True	11	7	24	True	7	exact_programmed_multi_tag_with_expansion
CCACCACCATAGCCACCATAGCCACCACCACCAAGTCCACCAAGTCCACCACCATAGCCACCAAGTCCACCACCAGCA	78	1	6	TAG,TAG,AGT,AGT,TAG,AGT	0,0,0,0,0,0	True	True	False	False	True	19	15	36	False	15	exact_programmed_multi_tag_with_expansion
CCACCACCAGTTCCACCATAGCCACCATAGCCACCAAGTCCACCAAGTCCACCATAGCCACCAGCA	66	1	6	GTT,TAG,TAG,AGT,AGT,TAG	0,0,0,0,0,0	True	True	False	False	True	15	11	36	True	11	exact_programmed_multi_tag_with_expansion
CCACCAAGTCCACCACCACCAAGTCCACCATAGCCACCATAGCCACCAGTACCACCACCACCAGCA	66	1	5	AGT,AGT,TAG,TAG,GTA	0,0,0,0,7	True	True	False	False	True	16	12	30	False	12	exact_programmed_multi_tag_with_expansion
CCACCAGTTCCACCATAGCCACCATAGCCACCAGTTCCACCAAGTCCACCATAGCCACCAGTTCCACCAGCA	72	1	7	GTT,TAG,TAG,GTT,AGT,TAG,GTT	0,0,0,0,0,0,0	True	True	False	False	True	16	12	42	True	12	exact_programmed_multi_tag_with_expansion
CCACCAAGTCCACCAAGTCCACCACCAGTTCCACCAAGTCCACCACCAGTACCACCATAGCCACCAGCA	69	1	6	AGT,AGT,GTT,AGT,GTA,TAG	0,0,0,0,7,0	True	True	False	False	True	16	12	36	True	12	exact_programmed_multi_tag_with_expansion
CCACCACCATAGCCACCACCACCAAGTCCACCACCAAGTCCACCACCGCCACCAGCA	57	1	4	TAG,AGT,AGT,CCG	0,0,0,14	True	True	False	False	True	14	10	24	False	10	exact_programmed_multi_tag_with_expansion
CCACCACCAAGTCCACCAGTTCCACCAGTACCACCATAGCCACCAGCA	48	1	4	AGT,GTT,GTA,TAG	0,0,7,0	True	True	False	False	True	11	7	24	True	7	exact_programmed_multi_tag_with_expansion
CCACCAGTTCCACCATAGCCACCATAGCCACCATAGCCACCAGTCCCACCACCAGTCCCACCACCAGCA	69	1	6	GTT,TAG,TAG,TAG,GTC,GTC	0,0,0,0,7,7	True	True	False	False	True	16	12	36	True	12	exact_programmed_multi_tag_with_expansion
CCACCATAGCCACCATAGCCACCACCAGTACCACCAGTACCACCAGTCCCACCAGCA	57	1	5	TAG,TAG,GTA,GTA,GTC	0,0,7,7,7	True	True	False	False	True	13	9	30	True	9	exact_programmed_multi_tag_with_expansion
CCACCACCAGTTCCACCACCATAGCCACCACCAAGTCCACCAAGTCCACCACCATAGCCACCAGCA	66	1	5	GTT,TAG,AGT,AGT,TAG	0,0,0,0,0	True	True	False	False	True	16	12	30	False	12	exact_programmed_multi_tag_with_expansion
CCACCACCATAGCCACCACCATAGCCACCACCATAGCCACCATAGCCACCATAGCCACCATAGCCACCAGCA	72	1	6	TAG,TAG,TAG,TAG,TAG,TAG	0,0,0,0,0,0	True	True	False	False	True	17	13	36	False	13	exact_programmed_multi_tag_with_expansion
CCACCACCACCATAGCCACCAAGTCCACCATAGCCACCATAGCCACCACCATAGCCACCAGTACCACCAGTCCCACCAGCA	81	1	7	TAG,AGT,TAG,TAG,TAG,GTA,GTC	0,0,0,0,0,7,7	True	True	False	False	True	19	15	42	False	15	exact_programmed_multi_tag_with_expansion
CCACCAAGTCCACCACCAGTTCCACCACCATAGCCACCAGTCCCACCACCAGCA	54	1	4	AGT,GTT,TAG,GTC	0,0,0,7	True	True	False	False	True	13	9	24	False	9	exact_programmed_multi_tag_with_expansion
CCACCACCAGTTCCACCATAGCCACCACCAGTTCCACCACCACCAAGTCCACCAAGTCCACCAGCA	66	1	5	GTT,TAG,GTT,AGT,AGT	0,0,0,0,0	True	True	False	False	True	16	12	30	False	12	exact_programmed_multi_tag_with_expansion
CCACCAGTTCCACCATAGCCACCATAGCCACCACCAAGTCCACCACCATAGCCACCAGCA	60	1	5	GTT,TAG,TAG,AGT,TAG	0,0,0,0,0	True	True	False	False	True	14	10	30	True	10	exact_programmed_multi_tag_with_expansion
CCACCATAGCCACCATAGCCACCACCGCCACCACCATAACCACCAGCA	48	1	4	TAG,TAG,CCG,TAA	0,0,14,14	True	True	False	False	True	11	7	24	True	7	exact_programmed_multi_tag_with_expansion
CCACCAAGTCCACCAAGTCCACCAAGTCCACCACCAAGTCCACCATAGCCACCACCGCCACCACCAGCA	69	1	6	AGT,AGT,AGT,AGT,TAG,CCG	0,0,0,0,0,14	True	True	False	False	True	16	12	36	True	12	exact_programmed_multi_tag_with_expansion
CCACCAAGTCCACCAAGTCCACCAGTTCCACCACCAAGTCCACCATAGCCACCACCACCAGCA	63	1	5	AGT,AGT,GTT,AGT,TAG	0,0,0,0,0	True	True	False	False	True	15	11	30	False	11	exact_programmed_multi_tag_with_expansion
CCACCATAGCCACCAGTTCCACCAGTACCACCAGTACCACCAGTCCCACCACCACCAGCA	60	1	5	TAG,GTT,GTA,GTA,GTC	0,0,7,7,7	True	True	False	False	True	14	10	30	True	10	exact_programmed_multi_tag_with_expansion
CCACCACCATAGCCACCAAGTCCACCACCAGTTCCACCAAGTCCACCAGTACCACCAGCA	60	1	5	TAG,AGT,GTT,AGT,GTA	0,0,0,0,7	True	True	False	False	True	14	10	30	True	10	exact_programmed_multi_tag_with_expansion
CCACCAGTTCCACCATAGCCACCATAGCCACCACCATAGCCACCAGTTCCACCAGTTCCACCAGCA	66	1	6	GTT,TAG,TAG,TAG,GTT,GTT	0,0,0,0,0,0	True	True	False	False	True	15	11	36	True	11	exact_programmed_multi_tag_with_expansion
CCACCAGTTCCACCAGTTCCACCACCAGTTCCACCAGTTCCACCACCGCCACCAGCA	57	1	5	GTT,GTT,GTT,GTT,CCG	0,0,0,0,14	True	True	False	False	True	13	9	30	True	9	exact_programmed_multi_tag_with_expansion
CCACCAAGTCCACCAAGTCCACCAGTTCCACCATAGCCACCAAGTCCACCACCAAGCCCACCACCATAACCACCAGCA	78	1	7	AGT,AGT,GTT,TAG,AGT,AGC,TAA	0,0,0,0,0,14,14	True	True	False	False	True	18	14	42	True	14	exact_programmed_multi_tag_with_expansion
CCACCATAGCCACCATAGCCACCAAGTCCACCAAGTCCACCAGTTCCACCAGTCCCACCACCACCAGCA	69	1	6	TAG,TAG,AGT,AGT,GTT,GTC	0,0,0,0,0,7	True	True	False	False	True	16	12	36	True	12	exact_programmed_multi_tag_with_expansion
CCACCAAGTCCACCAGTTCCACCAGTTCCACCATAGCCACCAGTTCCACCACCAAGTCCACCAGCA	66	1	6	AGT,GTT,GTT,TAG,GTT,AGT	0,0,0,0,0,0	True	True	False	False	True	15	11	36	True	11	exact_programmed_multi_tag_with_expansion
CCACCACCATAGCCACCAAGTCCACCACCAGTTCCACCAAGTCCACCAGTACCACCAGTACCACCACCAGCA	72	1	6	TAG,AGT,GTT,AGT,GTA,GTA	0,0,0,0,7,7	True	True	False	False	True	17	13	36	False	13	exact_programmed_multi_tag_with_expansion
CCACCAGTTCCACCACCAAGTCCACCAGTTCCACCATAGCCACCAGTCCCACCAGCA	57	1	5	GTT,AGT,GTT,TAG,GTC	0,0,0,0,7	True	True	False	False	True	13	9	30	True	9	exact_programmed_multi_tag_with_expansion
CCACCATAGCCACCAGTTCCACCACCAGTTCCACCAAGTCCACCATAGCCACCAGTTCCACCACCAGCA	69	1	6	TAG,GTT,GTT,AGT,TAG,GTT	0,0,0,0,0,0	True	True	False	False	True	16	12	36	True	12	exact_programmed_multi_tag_with_expansion
CCACCACCATAGCCACCAGTTCCACCAAGTCCACCAGTTCCACCAGTTCCACCAAGTCCACCAGTTCCACCAGCA	75	1	7	TAG,GTT,AGT,GTT,GTT,AGT,GTT	0,0,0,0,0,0,0	True	True	False	False	True	17	13	42	True	13	exact_programmed_multi_tag_with_expansion
CCACCACCATAGCCACCAGTTCCACCAAGTCCACCAAGTCCACCAAGTCCACCAGCA	57	1	5	TAG,GTT,AGT,AGT,AGT	0,0,0,0,0	True	True	False	False	True	13	9	30	True	9	exact_programmed_multi_tag_with_expansion
CCACCAAGTCCACCACCAAGTCCACCATAGCCACCAAGTCCACCAGTACCACCACCAGTACCACCAGCA	69	1	6	AGT,AGT,TAG,AGT,GTA,GTA	0,0,0,0,7,7	True	True	False	False	True	16	12	36	True	12	exact_programmed_multi_tag_with_expansion
CCACCACCAAGTCCACCAGTCCCACCAGTCCCACCAGTACCACCACCGCCACCAGCA	57	1	5	AGT,GTC,GTC,GTA,CCG	0,7,7,7,14	True	True	False	False	True	13	9	30	True	9	exact_programmed_multi_tag_with_expansion
CCACCACCAGTTCCACCACCACCAGTTCCACCACCGCCACCAGCA	45	1	3	GTT,GTT,CCG	0,0,14	True	True	False	False	True	11	7	18	False	7	exact_programmed_multi_tag_with_expansion
CCACCATAGCCACCATAGCCACCAAGTCCACCATAGCCACCATAGCCACCATAGCCACCACCGCCACCAGCA	72	1	7	TAG,TAG,AGT,TAG,TAG,TAG,CCG	0,0,0,0,0,0,14	True	True	False	False	True	16	12	42	True	12	exact_programmed_multi_tag_with_expansion
CCACCACCAGTTCCACCACCATAGCCACCAGTTCCACCACCGCCACCACCAGCA	54	1	4	GTT,TAG,GTT,CCG	0,0,0,14	True	True	False	False	True	13	9	24	False	9	exact_programmed_multi_tag_with_expansion
CCACCACCACCATAGCCACCATAGCCACCACCAGTTCCACCATAGCCACCAAGTCCACCAGCA	63	1	5	TAG,TAG,GTT,TAG,AGT	0,0,0,0,0	True	True	False	False	True	15	11	30	False	11	exact_programmed_multi_tag_with_expansion
CCACCAAGTCCACCATAGCCACCAGTTCCACCAGTTCCACCAGTTCCACCACCATAGCCACCACCAGTCCCACCAGCA	78	1	7	AGT,TAG,GTT,GTT,GTT,TAG,GTC	0,0,0,0,0,0,7	True	True	False	False	True	18	14	42	True	14	exact_programmed_multi_tag_with_expansion
CCACCAAGTCCACCATAGCCACCAGTTCCACCACCAGTTCCACCAAGCCCACCAGCA	57	1	5	AGT,TAG,GTT,GTT,AGC	0,0,0,0,14	True	True	False	False	True	13	9	30	True	9	exact_programmed_multi_tag_with_expansion
CCACCAAGTCCACCACCAAGTCCACCAGTACCACCAGTCCCACCAGTCCCACCAAGCCCACCACCAGCA	69	1	6	AGT,AGT,GTA,GTC,GTC,AGC	0,0,7,7,7,14	True	True	False	False	True	16	12	36	True	12	exact_programmed_multi_tag_with_expansion
CCACCAAGTCCACCACCACCAGTTCCACCACCATAGCCACCAGTCCCACCAGCA	54	1	4	AGT,GTT,TAG,GTC	0,0,0,7	True	True	False	False	True	13	9	24	False	9	exact_programmed_multi_tag_with_expansion
CCACCAGTTCCACCATAGCCACCAGTTCCACCAGTACCACCAGTCCCACCAGTCCCACCATAACCACCAGCA	72	1	7	GTT,TAG,GTT,GTA,GTC,GTC,TAA	0,0,0,7,7,7,14	True	True	False	False	True	16	12	42	True	12	exact_programmed_multi_tag_with_expansion
CCACCATAGCCACCAGTTCCACCATAGCCACCAGTTCCACCACCACCAGTACCACCAGCA	60	1	5	TAG,GTT,TAG,GTT,GTA	0,0,0,0,7	True	True	False	False	True	14	10	30	True	10	exact_programmed_multi_tag_with_expansion
CCACCAGTTCCACCAGTACCACCACCAGTACCACCAGTACCACCACCAGTACCACCACCGCCACCAGCA	69	1	6	GTT,GTA,GTA,GTA,GTA,CCG	0,7,7,7,7,14	True	True	False	False	True	16	12	36	True	12	exact_programmed_multi_tag_with_expansion
CCACCAAGTCCACCATAGCCACCAAGTCCACCAAGTCCACCACCATAGCCACCACCAGCA	60	1	5	AGT,TAG,AGT,AGT,TAG	0,0,0,0,0	True	True	False	False	True	14	10	30	True	10	exact_programmed_multi_tag_with_expansion
CCACCAGTTCCACCACCAAGTCCACCAGTTCCACCAGTACCACCAGTACCACCAGTACCACCAGTACCACCAGCA	75	1	7	GTT,AGT,GTT,GTA,GTA,GTA,GTA	0,0,0,7,7,7,7	True	True	False	False	True	17	13	42	True	13	exact_programmed_multi_tag_with_expansion
CCACCAGTTCCACCACCAGTTCCACCACCAGTCCCACCACCAGTCCCACCAGTACCACCACCGCCACCAGCA	72	1	6	GTT,GTT,GTC,GTC,GTA,CCG	0,0,7,7,7,14	True	True	False	False	True	17	13	36	False	13	exact_programmed_multi_tag_with_expansion
CCACCATAGCCACCATAGCCACCATAGCCACCACCACCAGTTCCACCACTACCACCAGCA	60	1	5	TAG,TAG,TAG,GTT,CTA	0,0,0,0,7	True	True	False	False	True	14	10	30	True	10	exact_programmed_multi_tag_with_expansion
CCACCACCACCATAGCCACCATAGCCACCATAGCCACCATAGCCACCACCAAGTCCACCATAGCCACCAGCA	72	1	6	TAG,TAG,TAG,TAG,AGT,TAG	0,0,0,0,0,0	True	True	False	False	True	17	13	36	False	13	exact_programmed_multi_tag_with_expansion
CCACCAAGTCCACCATAGCCACCATAGCCACCAGTACCACCAAGCCCACCACCAGCA	57	1	5	AGT,TAG,TAG,GTA,AGC	0,0,0,7,14	True	True	False	False	True	13	9	30	True	9	exact_programmed_multi_tag_with_expansion
CCACCATAGCCACCAGTTCCACCACCACCAAGTCCACCAGTTCCACCAAGTCCACCAGCA	60	1	5	TAG,GTT,AGT,GTT,AGT	0,0,0,0,0	True	True	False	False	True	14	10	30	True	10	exact_programmed_multi_tag_with_expansion
CCACCATAGCCACCATAGCCACCAAGTCCACCAGTTCCACCAAGCCCACCACCGCCACCACCAGCA	66	1	6	TAG,TAG,AGT,GTT,AGC,CCG	0,0,0,0,14,14	True	True	False	False	True	15	11	36	True	11	exact_programmed_multi_tag_with_expansion
CCACCACCACCAAGTCCACCAAGTCCACCACCACCATAGCCACCAAGTCCACCAAGTCCACCATAGCCACCAGCA	75	1	6	AGT,AGT,TAG,AGT,AGT,TAG	0,0,0,0,0,0	True	True	False	False	True	18	14	36	False	14	exact_programmed_multi_tag_with_expansion
CCACCACCATAGCCACCAGTTCCACCATAGCCACCACCAGTACCACCAGTACCACCAGTACCACCAGCA	69	1	6	TAG,GTT,TAG,GTA,GTA,GTA	0,0,0,7,7,7	True	True	False	False	True	16	12	36	True	12	exact_programmed_multi_tag_with_expansion
CCACCACCATAGCCACCACCACCAGTTCCACCATAGCCACCATAGCCACCAGTCCCACCAGCA	63	1	5	TAG,GTT,TAG,TAG,GTC	0,0,0,0,7	True	True	False	False	True	15	11	30	False	11	exact_programmed_multi_tag_with_expansion
CCACCAGTTCCACCAGTTCCACCAGTACCACCACCACCGCCACCAGCA	48	1	4	GTT,GTT,GTA,CCG	0,0,7,14	True	True	False	False	True	11	7	24	True	7	exact_programmed_multi_tag_with_expansion
CCACCAAGTCCACCATAGCCACCAAGTCCACCACTACCACCAGTACCACCAGTACCACCAGCA	63	1	6	AGT,TAG,AGT,CTA,GTA,GTA	0,0,0,7,7,7	True	True	False	False	True	14	10	36	True	10	exact_programmed_multi_tag_with_expansion
CCACCATAGCCACCAGTTCCACCATAGCCACCACCATAGCCACCAGTACCACCAGCA	57	1	5	TAG,GTT,TAG,TAG,GTA	0,0,0,0,7	True	True	False	False	True	13	9	30	True	9	exact_programmed_multi_tag_with_expansion
CCACCAGTTCCACCAAGTCCACCAAGTCCACCAGTTCCACCATAGCCACCAGTTCCACCACCAGCA	66	1	6	GTT,AGT,AGT,GTT,TAG,GTT	0,0,0,0,0,0	True	True	False	False	True	15	11	36	True	11	exact_programmed_multi_tag_with_expansion
CCACCATAGCCACCACCAAGTCCACCAAGTCCACCATAGCCACCATAGCCACCAGTTCCACCAAGTCCACCAGCA	75	1	7	TAG,AGT,AGT,TAG,TAG,GTT,AGT	0,0,0,0,0,0,0	True	True	False	False	True	17	13	42	True	13	exact_programmed_multi_tag_with_expansion
CCACCAGTTCCACCACCAAGTCCACCAGTTCCACCATAGCCACCACCAGCA	51	1	4	GTT,AGT,GTT,TAG	0,0,0,0	True	True	False	False	True	12	8	24	True	8	exact_programmed_multi_tag_with_expansion
CCACCAGTTCCACCACCAAGTCCACCAAGTCCACCATAGCCACCATAGCCACCAGCA	57	1	5	GTT,AGT,AGT,TAG,TAG	0,0,0,0,0	True	True	False	False	True	13	9	30	True	9	exact_programmed_multi_tag_with_expansion
CCACCACCAGTTCCACCAGTTCCACCATAGCCACCATAACCACCACCGCCACCAGCA	57	1	5	GTT,GTT,TAG,TAA,CCG	0,0,0,14,14	True	True	False	False	True	13	9	30	True	9	exact_programmed_multi_tag_with_expansion
CCACCACCATAGCCACCAGTTCCACCAGTTCCACCACCATAGCCACCAAGTCCACCAGTCCCACCAGCA	69	1	6	TAG,GTT,GTT,TAG,AGT,GTC	0,0,0,0,0,7	True	True	False	False	True	16	12	36	True	12	exact_programmed_multi_tag_with_expansion
CCACCATAGCCACCATAGCCACCAAGTCCACCACCAGTTCCACCAGTACCACCAGCA	57	1	5	TAG,TAG,AGT,GTT,GTA	0,0,0,0,7	True	True	False	False	True	13	9	30	True	9	exact_programmed_multi_tag_with_expansion
CCACCAGTTCCACCAGTTCCACCAGTTCCACCACCAAGTCCACCACCATAGCCACCAGTACCACCAGCA	69	1	6	GTT,GTT,GTT,AGT,TAG,GTA	0,0,0,0,0,7	True	True	False	False	True	16	12	36	True	12	exact_programmed_multi_tag_with_expansion
CCACCATAGCCACCACCAAGTCCACCATAGCCACCACCAAGTCCACCAGTACCACCACCAGTACCACCAGCA	72	1	6	TAG,AGT,TAG,AGT,GTA,GTA	0,0,0,0,7,7	True	True	False	False	True	17	13	36	False	13	exact_programmed_multi_tag_with_expansion
CCACCATAGCCACCATAGCCACCAGTCCCACCAGTCCCACCACTACCACCAGCA	54	1	5	TAG,TAG,GTC,GTC,CTA	0,0,7,7,7	True	True	False	False	True	12	8	30	True	8	exact_programmed_multi_tag_with_expansion
CCACCATAGCCACCAAGTCCACCATAGCCACCACCATAGCCACCAAGCCCACCAGCA	57	1	5	TAG,AGT,TAG,TAG,AGC	0,0,0,0,14	True	True	False	False	True	13	9	30	True	9	exact_programmed_multi_tag_with_expansion
CCACCATAGCCACCACCAGTTCCACCAGTTCCACCAAGTCCACCATAGCCACCATAGCCACCAGTACCACCAGCA	75	1	7	TAG,GTT,GTT,AGT,TAG,TAG,GTA	0,0,0,0,0,0,7	True	True	False	False	True	17	13	42	True	13	exact_programmed_multi_tag_with_expansion
CCACCACCAGTTCCACCAGTTCCACCAGTTCCACCAAGTCCACCAAGTCCACCACCACCACCGCCACCAAGCCCACCACCAGCA	84	1	7	GTT,GTT,GTT,AGT,AGT,CCG,AGC	0,0,0,0,0,14,14	True	True	False	False	True	20	16	42	False	16	exact_programmed_multi_tag_with_expansion
CCACCATAGCCACCAAGTCCACCAGTTCCACCACCAAGTCCACCAGTCCCACCAGCA	57	1	5	TAG,AGT,GTT,AGT,GTC	0,0,0,0,7	True	True	False	False	True	13	9	30	True	9	exact_programmed_multi_tag_with_expansion
CCACCACCACCAAGTCCACCAGTTCCACCACCACCAAGTCCACCATAGCCACCAAGTCCACCACCACCAGTACCACCAGCA	81	1	6	AGT,GTT,AGT,TAG,AGT,GTA	0,0,0,0,0,7	True	True	False	False	True	20	16	36	False	16	exact_programmed_multi_tag_with_expansion
CCACCACCAAGTCCACCATAGCCACCATAGCCACCAAGTCCACCAAGTCCACCAGTTCCACCATAGCCACCACCAGCA	78	1	7	AGT,TAG,TAG,AGT,AGT,GTT,TAG	0,0,0,0,0,0,0	True	True	False	False	True	18	14	42	True	14	exact_programmed_multi_tag_with_expansion
CCACCAAGTCCACCATAGCCACCAGTTCCACCAGTACCACCACCACCATAACCACCAGCA	60	1	5	AGT,TAG,GTT,GTA,TAA	0,0,0,7,14	True	True	False	False	True	14	10	30	True	10	exact_programmed_multi_tag_with_expansion
CCACCAGTTCCACCATAGCCACCACCACCATAGCCACCACTACCACCAGCA	51	1	4	GTT,TAG,TAG,CTA	0,0,0,7	True	True	False	False	True	12	8	24	True	8	exact_programmed_multi_tag_with_expansion
CCACCAGTTCCACCATAGCCACCAAGTCCACCAGTTCCACCACCAGTTCCACCATAGCCACCAGCA	66	1	6	GTT,TAG,AGT,GTT,GTT,TAG	0,0,0,0,0,0	True	True	False	False	True	15	11	36	True	11	exact_programmed_multi_tag_with_expansion
CCACCACCACCATAGCCACCAGTTCCACCACCATAGCCACCATAGCCACCACCAAGTCCACCACCATAGCCACCAGCA	78	1	6	TAG,GTT,TAG,TAG,AGT,TAG	0,0,0,0,0,0	True	True	False	False	True	19	15	36	False	15	exact_programmed_multi_tag_with_expansion
CCACCAAGTCCACCAAGTCCACCAAGTCCACCAAGTCCACCACCAAGTCCACCAGTTCCACCACCAGTTCCACCAGCA	78	1	7	AGT,AGT,AGT,AGT,AGT,GTT,GTT	0,0,0,0,0,0,0	True	True	False	False	True	18	14	42	True	14	exact_programmed_multi_tag_with_expansion
CCACCAAGTCCACCAAGTCCACCACCAGTTCCACCATAGCCACCACCAGTTCCACCAGCA	60	1	5	AGT,AGT,GTT,TAG,GTT	0,0,0,0,0	True	True	False	False	True	14	10	30	True	10	exact_programmed_multi_tag_with_expansion
CCACCACCAGTTCCACCAGTTCCACCAAGTCCACCATAGCCACCAGTACCACCAGTACCACCAGCA	66	1	6	GTT,GTT,AGT,TAG,GTA,GTA	0,0,0,0,7,7	True	True	False	False	True	15	11	36	True	11	exact_programmed_multi_tag_with_expansion
CCACCAAGCCCACCACTACCACCATAACCACCATAACCACCAGCA	45	1	4	AGC,CTA,TAA,TAA	14,7,14,14	True	True	False	False	True	10	6	24	True	6	exact_programmed_multi_tag_with_expansion
CCACCATAGCCACCACCACCAAGTCCACCACCAGTACCACCAGTACCACCAGCA	54	1	4	TAG,AGT,GTA,GTA	0,0,7,7	True	True	False	False	True	13	9	24	False	9	exact_programmed_multi_tag_with_expansion
CCACCAGTTCCACCATAGCCACCAAGTCCACCAAGTCCACCATAGCCACCAAGCCCACCAGCA	63	1	6	GTT,TAG,AGT,AGT,TAG,AGC	0,0,0,0,0,14	True	True	False	False	True	14	10	36	True	10	exact_programmed_multi_tag_with_expansion
CCACCACCATAGCCACCAGTTCCACCAGTTCCACCAAGTCCACCAAGTCCACCAAGTCCACCATAACCACCAGCA	75	1	7	TAG,GTT,GTT,AGT,AGT,AGT,TAA	0,0,0,0,0,0,14	True	True	False	False	True	17	13	42	True	13	exact_programmed_multi_tag_with_expansion
CCACCACCATAGCCACCAAGTCCACCATAGCCACCACCACCAAGTCCACCATAGCCACCATAGCCACCATAGCCACCAGCA	81	1	7	TAG,AGT,TAG,AGT,TAG,TAG,TAG	0,0,0,0,0,0,0	True	True	False	False	True	19	15	42	False	15	exact_programmed_multi_tag_with_expansion
CCACCAAGTCCACCATAGCCACCATAGCCACCAGTACCACCATAGCCACCAGTCCCACCACCAGTACCACCAGCA	75	1	7	AGT,TAG,TAG,GTA,TAG,GTC,GTA	0,0,0,7,0,7,7	True	True	False	False	True	17	13	42	True	13	exact_programmed_multi_tag_with_expansion
CCACCATAGCCACCATAGCCACCATAGCCACCACCAGTTCCACCACCAAGTCCACCATAGCCACCAGCA	69	1	6	TAG,TAG,TAG,GTT,AGT,TAG	0,0,0,0,0,0	True	True	False	False	True	16	12	36	True	12	exact_programmed_multi_tag_with_expansion
CCACCATAGCCACCATAGCCACCAGTTCCACCAAGTCCACCACTACCACCACCACTACCACCACCAGCA	69	1	6	TAG,TAG,GTT,AGT,CTA,CTA	0,0,0,0,7,7	True	True	False	False	True	16	12	36	True	12	exact_programmed_multi_tag_with_expansion
CCACCAGTTCCACCACCATAGCCACCAGTTCCACCAAGTCCACCACCACCATAGCCACCAGCA	63	1	5	GTT,TAG,GTT,AGT,TAG	0,0,0,0,0	True	True	False	False	True	15	11	30	False	11	exact_programmed_multi_tag_with_expansion
CCACCAGTTCCACCAGTTCCACCACCAAGTCCACCACCAAGTCCACCAGCA	51	1	4	GTT,GTT,AGT,AGT	0,0,0,0	True	True	False	False	True	12	8	24	True	8	exact_programmed_multi_tag_with_expansion
CCACCAAGTCCACCACCAAGTCCACCATAGCCACCAGTACCACCAGTACCACCAGTCCCACCACCAGCA	69	1	6	AGT,AGT,TAG,GTA,GTA,GTC	0,0,0,7,7,7	True	True	False	False	True	16	12	36	True	12	exact_programmed_multi_tag_with_expansion
CCACCATAGCCACCATAGCCACCACCATAGCCACCAGTACCACCAGTACCACCACCAGTACCACCAGTCCCACCAGCA	78	1	7	TAG,TAG,TAG,GTA,GTA,GTA,GTC	0,0,0,7,7,7,7	True	True	False	False	True	18	14	42	True	14	exact_programmed_multi_tag_with_expansion
CCACCATAGCCACCAAGTCCACCAAGTCCACCAAGTCCACCAGTTCCACCACCAGTACCACCAGTCCCACCAGCA	75	1	7	TAG,AGT,AGT,AGT,GTT,GTA,GTC	0,0,0,0,0,7,7	True	True	False	False	True	17	13	42	True	13	exact_programmed_multi_tag_with_expansion
CCACCAGTTCCACCACCAGTTCCACCATAGCCACCAGTTCCACCATAACCACCAGCA	57	1	5	GTT,GTT,TAG,GTT,TAA	0,0,0,0,14	True	True	False	False	True	13	9	30	True	9	exact_programmed_multi_tag_with_expansion
CCACCAAGTCCACCAAGTCCACCATAGCCACCAGTCCCACCAGTACCACCAGTTCCACCAGCA	63	1	6	AGT,AGT,TAG,GTC,GTA,GTT	0,0,0,7,7,0	True	True	False	False	True	14	10	36	True	10	exact_programmed_multi_tag_with_expansion
CCACCAGTACCACCACCAGTACCACCAGTCCCACCAAGTCCACCAGCA	48	1	4	GTA,GTA,GTC,AGT	7,7,7,0	True	True	False	False	True	11	7	24	True	7	exact_programmed_multi_tag_with_expansion
CCACCAGTTCCACCAGTTCCACCATAGCCACCAGTACCACCAGTACCACCAAGTCCACCAGCA	63	1	6	GTT,GTT,TAG,GTA,GTA,AGT	0,0,0,7,7,0	True	True	False	False	True	14	10	36	True	10	exact_programmed_multi_tag_with_expansion
CCACCACCAAGTCCACCAGTTCCACCATAGCCACCAGTCCCACCACTACCACCATAACCACCAGCA	66	1	6	AGT,GTT,TAG,GTC,CTA,TAA	0,0,0,7,7,14	True	True	False	False	True	15	11	36	True	11	exact_programmed_multi_tag_with_expansion
CCACCAGTTCCACCACCATAGCCACCAGTTCCACCACCAAGTCCACCAAGTCCACCAGTTCCACCAGCA	69	1	6	GTT,TAG,GTT,AGT,AGT,GTT	0,0,0,0,0,0	True	True	False	False	True	16	12	36	True	12	exact_programmed_multi_tag_with_expansion
CCACCACCAAGTCCACCATAGCCACCAGTTCCACCATAGCCACCAGTTCCACCAAGTCCACCAGCA	66	1	6	AGT,TAG,GTT,TAG,GTT,AGT	0,0,0,0,0,0	True	True	False	False	True	15	11	36	True	11	exact_programmed_multi_tag_with_expansion
CCACCATAGCCACCAGTTCCACCATAGCCACCAAGTCCACCAAGTCCACCATAGCCACCAGTACCACCAGCA	72	1	7	TAG,GTT,TAG,AGT,AGT,TAG,GTA	0,0,0,0,0,0,7	True	True	False	False	True	16	12	42	True	12	exact_programmed_multi_tag_with_expansion
CCACCAGTTCCACCATAGCCACCATAGCCACCAGTTCCACCACCAGTTCCACCAAGTCCACCACCACCAGTCCCACCAGCA	81	1	7	GTT,TAG,TAG,GTT,GTT,AGT,GTC	0,0,0,0,0,0,7	True	True	False	False	True	19	15	42	False	15	exact_programmed_multi_tag_with_expansion
CCACCATAGCCACCATAGCCACCACCACCAGTTCCACCATAGCCACCATAGCCACCATAGCCACCACCAGCA	72	1	6	TAG,TAG,GTT,TAG,TAG,TAG	0,0,0,0,0,0	True	True	False	False	True	17	13	36	False	13	exact_programmed_multi_tag_with_expansion
CCACCAAGTCCACCATAGCCACCATAGCCACCAGTCCCACCACCATAACCACCAGCA	57	1	5	AGT,TAG,TAG,GTC,TAA	0,0,0,7,14	True	True	False	False	True	13	9	30	True	9	exact_programmed_multi_tag_with_expansion
CCACCACCAAGTCCACCACCACCAGTTCCACCAGTACCACCAGTACCACCAGCA	54	1	4	AGT,GTT,GTA,GTA	0,0,7,7	True	True	False	False	True	13	9	24	False	9	exact_programmed_multi_tag_with_expansion
CCACCAAGTCCACCAGTTCCACCAAGTCCACCAGTTCCACCACCAAGTCCACCATAACCACCATAACCACCAGCA	75	1	7	AGT,GTT,AGT,GTT,AGT,TAA,TAA	0,0,0,0,0,14,14	True	True	False	False	True	17	13	42	True	13	exact_programmed_multi_tag_with_expansion
CCACCACCATAGCCACCAAGTCCACCACCAAGTCCACCAAGTCCACCAGTTCCACCAGCA	60	1	5	TAG,AGT,AGT,AGT,GTT	0,0,0,0,0	True	True	False	False	True	14	10	30	True	10	exact_programmed_multi_tag_with_expansion
CCACCAGTTCCACCATAGCCACCAGTTCCACCAGTTCCACCAGTACCACCAAGTCCACCAGCA	63	1	6	GTT,TAG,GTT,GTT,GTA,AGT	0,0,0,0,7,0	True	True	False	False	True	14	10	36	True	10	exact_programmed_multi_tag_with_expansion
CCACCAAGTCCACCATAGCCACCACCAAGTCCACCATAGCCACCATAGCCACCAGTTCCACCACCGCCACCAGCA	75	1	7	AGT,TAG,AGT,TAG,TAG,GTT,CCG	0,0,0,0,0,0,14	True	True	False	False	True	17	13	42	True	13	exact_programmed_multi_tag_with_expansion
CCACCACCAGTTCCACCAAGTCCACCAGTTCCACCAGTTCCACCAGTACCACCAGCA	57	1	5	GTT,AGT,GTT,GTT,GTA	0,0,0,0,7	True	True	False	False	True	13	9	30	True	9	exact_programmed_multi_tag_with_expansion
CCACCAGTTCCACCACCAAGTCCACCATAGCCACCACCAGTTCCACCACCAGTTCCACCAAGTCCACCAGCA	72	1	6	GTT,AGT,TAG,GTT,GTT,AGT	0,0,0,0,0,0	True	True	False	False	True	17	13	36	False	13	exact_programmed_multi_tag_with_expansion
CCACCAGTTCCACCAGTTCCACCAGTACCACCAAGTCCACCAGCA	45	1	4	GTT,GTT,GTA,AGT	0,0,7,0	True	True	False	False	True	10	6	24	True	6	exact_programmed_multi_tag_with_expansion
CCACCACCACCAGTACCACCACCAGTCCCACCAGTCCCACCAGCA	45	1	3	GTA,GTC,GTC	7,7,7	True	True	False	False	True	11	7	18	False	7	exact_programmed_multi_tag_with_expansion
CCACCACCATAGCCACCAAGTCCACCAAGTCCACCAGTTCCACCAGTTCCACCACCATAACCACCAGCA	69	1	6	TAG,AGT,AGT,GTT,GTT,TAA	0,0,0,0,0,14	True	True	False	False	True	16	12	36	True	12	exact_programmed_multi_tag_with_expansion
CCACCATAGCCACCACCACCAGTTCCACCATAGCCACCACCGCCACCACCGCCACCAGCA	60	1	5	TAG,GTT,TAG,CCG,CCG	0,0,0,14,14	True	True	False	False	True	14	10	30	True	10	exact_programmed_multi_tag_with_expansion
CCACCATAGCCACCAGTTCCACCACCATAGCCACCATAGCCACCAGTACCACCAAGCCCACCAGCA	66	1	6	TAG,GTT,TAG,TAG,GTA,AGC	0,0,0,0,7,14	True	True	False	False	True	15	11	36	True	11	exact_programmed_multi_tag_with_expansion
CCACCATAGCCACCACCAGTACCACCACCAGTCCCACCAGTACCACCATAACCACCAGCA	60	1	5	TAG,GTA,GTC,GTA,TAA	0,7,7,7,14	True	True	False	False	True	14	10	30	True	10	exact_programmed_multi_tag_with_expansion
CCACCAGTTCCACCAAGTCCACCAGTTCCACCACCATAGCCACCATAGCCACCAGTACCACCAGCA	66	1	6	GTT,AGT,GTT,TAG,TAG,GTA	0,0,0,0,0,7	True	True	False	False	True	15	11	36	True	11	exact_programmed_multi_tag_with_expansion
CCACCATAGCCACCAGTACCACCACCATAACCACCACCACCAGCA	45	1	3	TAG,GTA,TAA	0,7,14	True	True	False	False	True	11	7	18	False	7	exact_programmed_multi_tag_with_expansion
CCACCATAGCCACCAGTTCCACCATAGCCACCATAGCCACCATAGCCACCAGTACCACCACTACCACCAGCA	72	1	7	TAG,GTT,TAG,TAG,TAG,GTA,CTA	0,0,0,0,0,7,7	True	True	False	False	True	16	12	42	True	12	exact_programmed_multi_tag_with_expansion
CCACCATAGCCACCACCACCATAGCCACCAAGTCCACCAAGTCCACCATAGCCACCAAGTCCACCACCAGCA	72	1	6	TAG,TAG,AGT,AGT,TAG,AGT	0,0,0,0,0,0	True	True	False	False	True	17	13	36	False	13	exact_programmed_multi_tag_with_expansion
CCACCAAGTCCACCATAGCCACCAAGCCCACCATAACCACCACCAGCA	48	1	4	AGT,TAG,AGC,TAA	0,0,14,14	True	True	False	False	True	11	7	24	True	7	exact_programmed_multi_tag_with_expansion
CCACCATAGCCACCAGTTCCACCACCATAGCCACCAGTTCCACCATAGCCACCAGTTCCACCACCAGCA	69	1	6	TAG,GTT,TAG,GTT,TAG,GTT	0,0,0,0,0,0	True	True	False	False	True	16	12	36	True	12	exact_programmed_multi_tag_with_expansion
CCACCAGTTCCACCAGTTCCACCAGTTCCACCATAGCCACCAAGTCCACCATAGCCACCATAGCCACCAGCA	72	1	7	GTT,GTT,GTT,TAG,AGT,TAG,TAG	0,0,0,0,0,0,0	True	True	False	False	True	16	12	42	True	12	exact_programmed_multi_tag_with_expansion
CCACCAGTTCCACCACCACCAAGTCCACCATAGCCACCACCAAGTCCACCAAGTCCACCAAGTCCACCACCAGCA	75	1	6	GTT,AGT,TAG,AGT,AGT,AGT	0,0,0,0,0,0	True	True	False	False	True	18	14	36	False	14	exact_programmed_multi_tag_with_expansion
CCACCAAGTCCACCACCATAGCCACCAAGTCCACCATAGCCACCATAGCCACCAGTTCCACCAAGTCCACCAGCA	75	1	7	AGT,TAG,AGT,TAG,TAG,GTT,AGT	0,0,0,0,0,0,0	True	True	False	False	True	17	13	42	True	13	exact_programmed_multi_tag_with_expansion
CCACCAAGTCCACCATAGCCACCAGTTCCACCATAGCCACCATAGCCACCAGTTCCACCAGTTCCACCAGCA	72	1	7	AGT,TAG,GTT,TAG,TAG,GTT,GTT	0,0,0,0,0,0,0	True	True	False	False	True	16	12	42	True	12	exact_programmed_multi_tag_with_expansion
CCACCATAGCCACCACCATAGCCACCAGTTCCACCACCAAGTCCACCACCACCAGCA	57	1	4	TAG,TAG,GTT,AGT	0,0,0,0	True	True	False	False	True	14	10	24	False	10	exact_programmed_multi_tag_with_expansion
CCACCAGTTCCACCAGTTCCACCACCAGTTCCACCAAGTCCACCATAGCCACCACCAGTACCACCAGCA	69	1	6	GTT,GTT,GTT,AGT,TAG,GTA	0,0,0,0,0,7	True	True	False	False	True	16	12	36	True	12	exact_programmed_multi_tag_with_expansion
CCACCAAGTCCACCAGTTCCACCAAGTCCACCAGTTCCACCAAGTCCACCAGTTCCACCAGTACCACCACCAGCA	75	1	7	AGT,GTT,AGT,GTT,AGT,GTT,GTA	0,0,0,0,0,0,7	True	True	False	False	True	17	13	42	True	13	exact_programmed_multi_tag_with_expansion
CCACCACCATAGCCACCATAGCCACCATAGCCACCATAGCCACCAGTACCACCACTACCACCAAGCCCACCAGCA	75	1	7	TAG,TAG,TAG,TAG,GTA,CTA,AGC	0,0,0,0,7,7,14	True	True	False	False	True	17	13	42	True	13	exact_programmed_multi_tag_with_expansion
CCACCAGTTCCACCACCACCAAGTCCACCACCAAGTCCACCAAGTCCACCAGCA	54	1	4	GTT,AGT,AGT,AGT	0,0,0,0	True	True	False	False	True	13	9	24	False	9	exact_programmed_multi_tag_with_expansion
CCACCACCATAGCCACCATAGCCACCATAGCCACCATAGCCACCAGTTCCACCACCAGTTCCACCAGCA	69	1	6	TAG,TAG,TAG,TAG,GTT,GTT	0,0,0,0,0,0	True	True	False	False	True	16	12	36	True	12	exact_programmed_multi_tag_with_expansion
CCACCATAGCCACCAAGTCCACCAGTCCCACCACCAGTCCCACCAGTACCACCACCAGCA	60	1	5	TAG,AGT,GTC,GTC,GTA	0,0,7,7,7	True	True	False	False	True	14	10	30	True	10	exact_programmed_multi_tag_with_expansion
CCACCACCATAGCCACCAGTTCCACCATAACCACCACCACCAGCA	45	1	3	TAG,GTT,TAA	0,0,14	True	True	False	False	True	11	7	18	False	7	exact_programmed_multi_tag_with_expansion
CCACCATAGCCACCAAGTCCACCATAGCCACCAGTACCACCAGTACCACCAGTACCACCAAGCCCACCAGCA	72	1	7	TAG,AGT,TAG,GTA,GTA,GTA,AGC	0,0,0,7,7,7,14	True	True	False	False	True	16	12	42	True	12	exact_programmed_multi_tag_with_expansion
CCACCAAGTCCACCAAGTCCACCAAGTCCACCAGTCCCACCAGTTCCACCAAGCCCACCAGCA	63	1	6	AGT,AGT,AGT,GTC,GTT,AGC	0,0,0,7,0,14	True	True	False	False	True	14	10	36	True	10	exact_programmed_multi_tag_with_expansion
CCACCAGTTCCACCAGTTCCACCACCACCAAGTCCACCACCACCATAGCCACCAGCA	57	1	4	GTT,GTT,AGT,TAG	0,0,0,0	True	True	False	False	True	14	10	24	False	10	exact_programmed_multi_tag_with_expansion
CCACCACCAGTTCCACCATAGCCACCACCAGTTCCACCAAGTCCACCATAGCCACCACCAGCA	63	1	5	GTT,TAG,GTT,AGT,TAG	0,0,0,0,0	True	True	False	False	True	15	11	30	False	11	exact_programmed_multi_tag_with_expansion
CCACCAGTTCCACCAAGTCCACCATAGCCACCACCAGTACCACCAGTCCCACCAGCA	57	1	5	GTT,AGT,TAG,GTA,GTC	0,0,0,7,7	True	True	False	False	True	13	9	30	True	9	exact_programmed_multi_tag_with_expansion
CCACCATAGCCACCATAGCCACCAAGTCCACCATAGCCACCAAGTCCACCATAGCCACCAAGTCCACCAGCA	72	1	7	TAG,TAG,AGT,TAG,AGT,TAG,AGT	0,0,0,0,0,0,0	True	True	False	False	True	16	12	42	True	12	exact_programmed_multi_tag_with_expansion
CCACCACCATAGCCACCACCAAGTCCACCAAGTCCACCATAGCCACCAGTCCCACCAGCA	60	1	5	TAG,AGT,AGT,TAG,GTC	0,0,0,0,7	True	True	False	False	True	14	10	30	True	10	exact_programmed_multi_tag_with_expansion
CCACCAGTTCCACCATAGCCACCAGTTCCACCACCAAGTCCACCATAGCCACCACCAAGTCCACCACCAGCA	72	1	6	GTT,TAG,GTT,AGT,TAG,AGT	0,0,0,0,0,0	True	True	False	False	True	17	13	36	False	13	exact_programmed_multi_tag_with_expansion
CCACCACCAAGTCCACCATAGCCACCACCATAGCCACCAAGTCCACCACCAGCA	54	1	4	AGT,TAG,TAG,AGT	0,0,0,0	True	True	False	False	True	13	9	24	False	9	exact_programmed_multi_tag_with_expansion
CCACCATAGCCACCAGTTCCACCATAGCCACCAGTTCCACCAGTACCACCAGTCCCACCAGCA	63	1	6	TAG,GTT,TAG,GTT,GTA,GTC	0,0,0,0,7,7	True	True	False	False	True	14	10	36	True	10	exact_programmed_multi_tag_with_expansion
CCACCACCAGTTCCACCACCACCATAGCCACCAAGTCCACCATAGCCACCAGTTCCACCATAGCCACCAGCA	72	1	6	GTT,TAG,AGT,TAG,GTT,TAG	0,0,0,0,0,0	True	True	False	False	True	17	13	36	False	13	exact_programmed_multi_tag_with_expansion
CCACCAAGTCCACCAGTTCCACCACCATAGCCACCAGTTCCACCAGTACCACCAGTACCACCAGCA	66	1	6	AGT,GTT,TAG,GTT,GTA,GTA	0,0,0,0,7,7	True	True	False	False	True	15	11	36	True	11	exact_programmed_multi_tag_with_expansion
CCACCACCATAGCCACCATAGCCACCATAGCCACCAGTTCCACCACCATAGCCACCAAGTCCACCAGCA	69	1	6	TAG,TAG,TAG,GTT,TAG,AGT	0,0,0,0,0,0	True	True	False	False	True	16	12	36	True	12	exact_programmed_multi_tag_with_expansion
CCACCAAGTCCACCACCATAGCCACCACCACCATAGCCACCATAGCCACCAGTTCCACCAGCA	63	1	5	AGT,TAG,TAG,TAG,GTT	0,0,0,0,0	True	True	False	False	True	15	11	30	False	11	exact_programmed_multi_tag_with_expansion
CCACCACCAGTTCCACCAGTACCACCACCACCACCGCCACCAGCA	45	1	3	GTT,GTA,CCG	0,7,14	True	True	False	False	True	11	7	18	False	7	exact_programmed_multi_tag_with_expansion
CCACCACCAAGTCCACCAGTCCCACCAGTCCCACCACCAGCA	42	1	3	AGT,GTC,GTC	0,7,7	True	True	False	False	True	10	6	18	True	6	exact_programmed_multi_tag_with_expansion
CCACCACCACCATAGCCACCACCATAGCCACCAAGTCCACCATAGCCACCAGTACCACCAGTACCACCAGCA	72	1	6	TAG,TAG,AGT,TAG,GTA,GTA	0,0,0,0,7,7	True	True	False	False	True	17	13	36	False	13	exact_programmed_multi_tag_with_expansion
CCACCAGTTCCACCATAGCCACCAGTTCCACCAAGTCCACCAGTACCACCAGTCCCACCACCAGTACCACCAGCA	75	1	7	GTT,TAG,GTT,AGT,GTA,GTC,GTA	0,0,0,0,7,7,7	True	True	False	False	True	17	13	42	True	13	exact_programmed_multi_tag_with_expansion
CCACCAGTTCCACCAGTTCCACCACCATAGCCACCAGTTCCACCAGTACCACCAGCA	57	1	5	GTT,GTT,TAG,GTT,GTA	0,0,0,0,7	True	True	False	False	True	13	9	30	True	9	exact_programmed_multi_tag_with_expansion
CCACCACCACCAGTACCACCAGTTCCACCAGTACCACCAGCA	42	1	3	GTA,GTT,GTA	7,0,7	True	True	False	False	True	10	6	18	True	6	exact_programmed_multi_tag_with_expansion
CCACCAGTTCCACCAAGTCCACCAGTTCCACCACTACCACCACCACCGCCACCAGTACCACCAGCA	66	1	6	GTT,AGT,GTT,CTA,CCG,GTA	0,0,0,7,14,7	True	True	False	False	True	15	11	36	True	11	exact_programmed_multi_tag_with_expansion
CCACCACCATAGCCACCACCATAGCCACCAAGTCCACCAAGCCCACCAGCA	51	1	4	TAG,TAG,AGT,AGC	0,0,0,14	True	True	False	False	True	12	8	24	True	8	exact_programmed_multi_tag_with_expansion
CCACCAGTTCCACCAAGTCCACCACCAGTTCCACCACCACCAGTTCCACCATAGCCACCAGCA	63	1	5	GTT,AGT,GTT,GTT,TAG	0,0,0,0,0	True	True	False	False	True	15	11	30	False	11	exact_programmed_multi_tag_with_expansion
CCACCAGTTCCACCATAGCCACCAGTTCCACCACCAAGTCCACCAGTACCACCAGTCCCACCAGCA	66	1	6	GTT,TAG,GTT,AGT,GTA,GTC	0,0,0,0,7,7	True	True	False	False	True	15	11	36	True	11	exact_programmed_multi_tag_with_expansion
CCACCAAGTCCACCACCAGTTCCACCACCAAGTCCACCAGTACCACCAGCA	51	1	4	AGT,GTT,AGT,GTA	0,0,0,7	True	True	False	False	True	12	8	24	True	8	exact_programmed_multi_tag_with_expansion
CCACCAAGTCCACCACCAGTTCCACCAGTTCCACCACCAAGTCCACCAGTACCACCAGCA	60	1	5	AGT,GTT,GTT,AGT,GTA	0,0,0,0,7	True	True	False	False	True	14	10	30	True	10	exact_programmed_multi_tag_with_expansion
CCACCAGTTCCACCACCACCAAGTCCACCAAGTCCACCAAGTCCACCACCAAGTCCACCACCAGTACCACCAGTCCCACCAGCA	84	1	7	GTT,AGT,AGT,AGT,AGT,GTA,GTC	0,0,0,0,0,7,7	True	True	False	False	True	20	16	42	False	16	exact_programmed_multi_tag_with_expansion
CCACCAGTTCCACCATAGCCACCAGTTCCACCATAGCCACCATAGCCACCACCAGTTCCACCATAGCCACCAGCA	75	1	7	GTT,TAG,GTT,TAG,TAG,GTT,TAG	0,0,0,0,0,0,0	True	True	False	False	True	17	13	42	True	13	exact_programmed_multi_tag_with_expansion
CCACCATAGCCACCAGTTCCACCAGTACCACCAGTACCACCACCAGTACCACCACCAGCA	60	1	5	TAG,GTT,GTA,GTA,GTA	0,0,7,7,7	True	True	False	False	True	14	10	30	True	10	exact_programmed_multi_tag_with_expansion
CCACCACCACCAGTTCCACCATAGCCACCAGTTCCACCAGTTCCACCAAGTCCACCAGCA	60	1	5	GTT,TAG,GTT,GTT,AGT	0,0,0,0,0	True	True	False	False	True	14	10	30	True	10	exact_programmed_multi_tag_with_expansion
CCACCATAGCCACCACCAAGTCCACCATAGCCACCATAGCCACCAAGTCCACCAAGTCCACCACCAGCA	69	1	6	TAG,AGT,TAG,TAG,AGT,AGT	0,0,0,0,0,0	True	True	False	False	True	16	12	36	True	12	exact_programmed_multi_tag_with_expansion
CCACCAAGTCCACCAGTTCCACCACCAAGTCCACCACCAAGTCCACCAAGTCCACCAAGCCCACCAGCA	69	1	6	AGT,GTT,AGT,AGT,AGT,AGC	0,0,0,0,0,14	True	True	False	False	True	16	12	36	True	12	exact_programmed_multi_tag_with_expansion
CCACCAGTTCCACCATAGCCACCATAGCCACCACCAAGTCCACCATAGCCACCAGTACCACCACTACCACCAGCA	75	1	7	GTT,TAG,TAG,AGT,TAG,GTA,CTA	0,0,0,0,0,7,7	True	True	False	False	True	17	13	42	True	13	exact_programmed_multi_tag_with_expansion
CCACCATAGCCACCATAGCCACCATAGCCACCACCAGTTCCACCATAACCACCAGCA	57	1	5	TAG,TAG,TAG,GTT,TAA	0,0,0,0,14	True	True	False	False	True	13	9	30	True	9	exact_programmed_multi_tag_with_expansion
CCACCAGTTCCACCAAGTCCACCACCGCCACCACCGCCACCACCAGCA	48	1	4	GTT,AGT,CCG,CCG	0,0,14,14	True	True	False	False	True	11	7	24	True	7	exact_programmed_multi_tag_with_expansion
CCACCATAGCCACCAGTTCCACCATAGCCACCACCAAGTCCACCACCAAGCCCACCAGCA	60	1	5	TAG,GTT,TAG,AGT,AGC	0,0,0,0,14	True	True	False	False	True	14	10	30	True	10	exact_programmed_multi_tag_with_expansion
CCACCAGTTCCACCATAGCCACCAGTACCACCAGTCCCACCACCAGTACCACCAGCA	57	1	5	GTT,TAG,GTA,GTC,GTA	0,0,7,7,7	True	True	False	False	True	13	9	30	True	9	exact_programmed_multi_tag_with_expansion
CCACCAGTTCCACCATAGCCACCATAGCCACCACCATAGCCACCAGTTCCACCACCGCCACCAGCA	66	1	6	GTT,TAG,TAG,TAG,GTT,CCG	0,0,0,0,0,14	True	True	False	False	True	15	11	36	True	11	exact_programmed_multi_tag_with_expansion
CCACCACCACCATAGCCACCAGTTCCACCATAGCCACCAGTTCCACCACCACCGCCACCAGCA	63	1	5	TAG,GTT,TAG,GTT,CCG	0,0,0,0,14	True	True	False	False	True	15	11	30	False	11	exact_programmed_multi_tag_with_expansion
CCACCACCATAGCCACCACCATAGCCACCAAGTCCACCACCACCATAGCCACCAGCA	57	1	4	TAG,TAG,AGT,TAG	0,0,0,0	True	True	False	False	True	14	10	24	False	10	exact_programmed_multi_tag_with_expansion
CCACCAAGTCCACCAGTTCCACCAAGTCCACCATAGCCACCACCACCAAGTCCACCACCAAGTCCACCAGCA	72	1	6	AGT,GTT,AGT,TAG,AGT,AGT	0,0,0,0,0,0	True	True	False	False	True	17	13	36	False	13	exact_programmed_multi_tag_with_expansion
CCACCATAGCCACCATAGCCACCAGTTCCACCACCAAGTCCACCAGTCCCACCAGCA	57	1	5	TAG,TAG,GTT,AGT,GTC	0,0,0,0,7	True	True	False	False	True	13	9	30	True	9	exact_programmed_multi_tag_with_expansion
CCACCAGTTCCACCAAGTCCACCAGTACCACCACCACTACCACCAGTACCACCAGCA	57	1	5	GTT,AGT,GTA,CTA,GTA	0,0,7,7,7	True	True	False	False	True	13	9	30	True	9	exact_programmed_multi_tag_with_expansion
CCACCACCAAGTCCACCATAGCCACCAAGTCCACCATAGCCACCATAGCCACCACCGCCACCAGCA	66	1	6	AGT,TAG,AGT,TAG,TAG,CCG	0,0,0,0,0,14	True	True	False	False	True	15	11	36	True	11	exact_programmed_multi_tag_with_expansion
CCACCAGTTCCACCACCATAGCCACCAGTTCCACCAGTCCCACCAGTCCCACCAGCA	57	1	5	GTT,TAG,GTT,GTC,GTC	0,0,0,7,7	True	True	False	False	True	13	9	30	True	9	exact_programmed_multi_tag_with_expansion
CCACCACCATAGCCACCAGTTCCACCAAGTCCACCAGTACCACCAGTCCCACCAGCA	57	1	5	TAG,GTT,AGT,GTA,GTC	0,0,0,7,7	True	True	False	False	True	13	9	30	True	9	exact_programmed_multi_tag_with_expansion
CCACCATAGCCACCATAGCCACCACCACCATAGCCACCACCAGTTCCACCAAGTCCACCAGCA	63	1	5	TAG,TAG,TAG,GTT,AGT	0,0,0,0,0	True	True	False	False	True	15	11	30	False	11	exact_programmed_multi_tag_with_expansion
CCACCAGTTCCACCACCACCATAGCCACCAAGTCCACCAGTACCACCACCAGCA	54	1	4	GTT,TAG,AGT,GTA	0,0,0,7	True	True	False	False	True	13	9	24	False	9	exact_programmed_multi_tag_with_expansion
CCACCATAGCCACCATAGCCACCAAGTCCACCAGTCCCACCAGTCCCACCACCAGTACCACCAGTCCCACCAGCA	75	1	7	TAG,TAG,AGT,GTC,GTC,GTA,GTC	0,0,0,7,7,7,7	True	True	False	False	True	17	13	42	True	13	exact_programmed_multi_tag_with_expansion
CCACCACCAAGTCCACCAGTTCCACCAAGTCCACCAAGTCCACCATAGCCACCAAGTCCACCAGCA	66	1	6	AGT,GTT,AGT,AGT,TAG,AGT	0,0,0,0,0,0	True	True	False	False	True	15	11	36	True	11	exact_programmed_multi_tag_with_expansion
CCACCACCATAGCCACCAAGTCCACCACCAGTTCCACCACCATAGCCACCAGTTCCACCAAGTCCACCAGCA	72	1	6	TAG,AGT,GTT,TAG,GTT,AGT	0,0,0,0,0,0	True	True	False	False	True	17	13	36	False	13	exact_programmed_multi_tag_with_expansion
CCACCAGTTCCACCAGTTCCACCACCACCAGTACCACCAGTACCACCACCAGCA	54	1	4	GTT,GTT,GTA,GTA	0,0,7,7	True	True	False	False	True	13	9	24	False	9	exact_programmed_multi_tag_with_expansion
CCACCATAGCCACCAGTTCCACCAAGTCCACCACCAGTACCACCACCAGTCCCACCAGTACCACCAGCA	69	1	6	TAG,GTT,AGT,GTA,GTC,GTA	0,0,0,7,7,7	True	True	False	False	True	16	12	36	True	12	exact_programmed_multi_tag_with_expansion
CCACCACCACCATAGCCACCAAGTCCACCACTACCACCAAGTCCACCAGTACCACCAGTACCACCAGCA	69	1	6	TAG,AGT,CTA,AGT,GTA,GTA	0,0,7,0,7,7	True	True	False	False	True	16	12	36	True	12	exact_programmed_multi_tag_with_expansion
CCACCAAGTCCACCACCAAGTCCACCAAGTCCACCAGTTCCACCACCGCCACCAGCA	57	1	5	AGT,AGT,AGT,GTT,CCG	0,0,0,0,14	True	True	False	False	True	13	9	30	True	9	exact_programmed_multi_tag_with_expansion
CCACCAGTTCCACCAGTTCCACCATAGCCACCAAGTCCACCACCAAGTCCACCACCATAGCCACCATAGCCACCAGCA	78	1	7	GTT,GTT,TAG,AGT,AGT,TAG,TAG	0,0,0,0,0,0,0	True	True	False	False	True	18	14	42	True	14	exact_programmed_multi_tag_with_expansion
CCACCATAGCCACCAAGTCCACCACCAGTTCCACCACCACTACCACCAGCA	51	1	4	TAG,AGT,GTT,CTA	0,0,0,7	True	True	False	False	True	12	8	24	True	8	exact_programmed_multi_tag_with_expansion
CCACCATAGCCACCAAGTCCACCATAGCCACCACCAAGTCCACCAGTTCCACCACCAGCA	60	1	5	TAG,AGT,TAG,AGT,GTT	0,0,0,0,0	True	True	False	False	True	14	10	30	True	10	exact_programmed_multi_tag_with_expansion
CCACCACCAAGTCCACCATAGCCACCAAGTCCACCATAGCCACCAGTCCCACCATAGCCACCAGCA	66	1	6	AGT,TAG,AGT,TAG,GTC,TAG	0,0,0,0,7,0	True	True	False	False	True	15	11	36	True	11	exact_programmed_multi_tag_with_expansion
CCACCAAGTCCACCATAGCCACCATAGCCACCAGTACCACCAGTACCACCACCAGTCCCACCAGCA	66	1	6	AGT,TAG,TAG,GTA,GTA,GTC	0,0,0,7,7,7	True	True	False	False	True	15	11	36	True	11	exact_programmed_multi_tag_with_expansion
CCACCAAGTCCACCACCATAGCCACCATAGCCACCAAGTCCACCAGTCCCACCAGCA	57	1	5	AGT,TAG,TAG,AGT,GTC	0,0,0,0,7	True	True	False	False	True	13	9	30	True	9	exact_programmed_multi_tag_with_expansion
CCACCATAGCCACCATAGCCACCAAGTCCACCAAGTCCACCAGTACCACCAGTACCACCACCACCAGCA	69	1	6	TAG,TAG,AGT,AGT,GTA,GTA	0,0,0,0,7,7	True	True	False	False	True	16	12	36	True	12	exact_programmed_multi_tag_with_expansion
CCACCAAGTCCACCAAGTCCACCACCATAGCCACCACCATAGCCACCAGTCCCACCAGCA	60	1	5	AGT,AGT,TAG,TAG,GTC	0,0,0,0,7	True	True	False	False	True	14	10	30	True	10	exact_programmed_multi_tag_with_expansion
CCACCACCAGTTCCACCAGTTCCACCAAGTCCACCAGTTCCACCAAGTCCACCAAGTCCACCAGCA	66	1	6	GTT,GTT,AGT,GTT,AGT,AGT	0,0,0,0,0,0	True	True	False	False	True	15	11	36	True	11	exact_programmed_multi_tag_with_expansion
CCACCACCAAGTCCACCAGTTCCACCAAGTCCACCAAGTCCACCACCATAGCCACCAGCA	60	1	5	AGT,GTT,AGT,AGT,TAG	0,0,0,0,0	True	True	False	False	True	14	10	30	True	10	exact_programmed_multi_tag_with_expansion
CCACCAAGTCCACCACCAAGTCCACCACCAGTTCCACCACCAGCA	45	1	3	AGT,AGT,GTT	0,0,0	True	True	False	False	True	11	7	18	False	7	exact_programmed_multi_tag_with_expansion
CCACCATAGCCACCATAGCCACCACCATAGCCACCATAGCCACCACCATAGCCACCAAGTCCACCAGCA	69	1	6	TAG,TAG,TAG,TAG,TAG,AGT	0,0,0,0,0,0	True	True	False	False	True	16	12	36	True	12	exact_programmed_multi_tag_with_expansion
CCACCATAGCCACCACCACCAAGTCCACCACCATAGCCACCAAGTCCACCATAGCCACCAGCA	63	1	5	TAG,AGT,TAG,AGT,TAG	0,0,0,0,0	True	True	False	False	True	15	11	30	False	11	exact_programmed_multi_tag_with_expansion
CCACCATAGCCACCAAGTCCACCACCATAGCCACCACCAGTTCCACCAAGTCCACCACCAGCA	63	1	5	TAG,AGT,TAG,GTT,AGT	0,0,0,0,0	True	True	False	False	True	15	11	30	False	11	exact_programmed_multi_tag_with_expansion
CCACCAGTTCCACCACCACCATAGCCACCAAGTCCACCATAGCCACCACCACCGCCACCACCACCAGCA	69	1	5	GTT,TAG,AGT,TAG,CCG	0,0,0,0,14	True	True	False	False	True	17	13	30	False	13	exact_programmed_multi_tag_with_expansion
CCACCACCAGTTCCACCAAGTCCACCACCAGTACCACCACCAGTACCACCAGCA	54	1	4	GTT,AGT,GTA,GTA	0,0,7,7	True	True	False	False	True	13	9	24	False	9	exact_programmed_multi_tag_with_expansion
CCACCACCAGTTCCACCACCAGTTCCACCATAGCCACCAGTTCCACCAGTTCCACCAGTACCACCAGCA	69	1	6	GTT,GTT,TAG,GTT,GTT,GTA	0,0,0,0,0,7	True	True	False	False	True	16	12	36	True	12	exact_programmed_multi_tag_with_expansion
CCACCAAGCCCACCATAACCACCACCACCAGCA	33	1	2	AGC,TAA	14,14	True	True	False	False	True	8	4	12	True	4	exact_programmed_multi_tag_with_expansion
CCACCAAGTCCACCAAGTCCACCATAGCCACCAGTTCCACCAAGCCCACCACCGCCACCAGCA	63	1	6	AGT,AGT,TAG,GTT,AGC,CCG	0,0,0,0,14,14	True	True	False	False	True	14	10	36	True	10	exact_programmed_multi_tag_with_expansion
CCACCATAGCCACCACCAAGTCCACCACCATAACCACCAGCA	42	1	3	TAG,AGT,TAA	0,0,14	True	True	False	False	True	10	6	18	True	6	exact_programmed_multi_tag_with_expansion
CCACCATAGCCACCAAGTCCACCATAGCCACCAAGTCCACCAGTACCACCACCACCGCCACCAGCA	66	1	6	TAG,AGT,TAG,AGT,GTA,CCG	0,0,0,0,7,14	True	True	False	False	True	15	11	36	True	11	exact_programmed_multi_tag_with_expansion
CCACCAGTTCCACCAAGTCCACCAAGTCCACCAGTCCCACCACCAGTCCCACCACCAGCA	60	1	5	GTT,AGT,AGT,GTC,GTC	0,0,0,7,7	True	True	False	False	True	14	10	30	True	10	exact_programmed_multi_tag_with_expansion
CCACCATAGCCACCACCACCATAGCCACCAGTACCACCACTACCACCACCGCCACCAGCA	60	1	5	TAG,TAG,GTA,CTA,CCG	0,0,7,7,14	True	True	False	False	True	14	10	30	True	10	exact_programmed_multi_tag_with_expansion
CCACCATAGCCACCATAGCCACCAAGTCCACCAGTTCCACCAGTCCCACCAGTACCACCAGTACCACCAGCA	72	1	7	TAG,TAG,AGT,GTT,GTC,GTA,GTA	0,0,0,0,7,7,7	True	True	False	False	True	16	12	42	True	12	exact_programmed_multi_tag_with_expansion
CCACCATAGCCACCAAGTCCACCAAGTCCACCAAGCCCACCACCACCGCCACCAGCA	57	1	5	TAG,AGT,AGT,AGC,CCG	0,0,0,14,14	True	True	False	False	True	13	9	30	True	9	exact_programmed_multi_tag_with_expansion
CCACCATAGCCACCAAGTCCACCATAGCCACCATAGCCACCAGTTCCACCAGTTCCACCAGTACCACCACCAGCA	75	1	7	TAG,AGT,TAG,TAG,GTT,GTT,GTA	0,0,0,0,0,0,7	True	True	False	False	True	17	13	42	True	13	exact_programmed_multi_tag_with_expansion
CCACCACCAGTTCCACCAGTCCCACCACTACCACCATAACCACCAGCA	48	1	4	GTT,GTC,CTA,TAA	0,7,7,14	True	True	False	False	True	11	7	24	True	7	exact_programmed_multi_tag_with_expansion
CCACCATAGCCACCAAGTCCACCATAGCCACCAAGTCCACCAAGTCCACCAGTTCCACCACCACCAGCA	69	1	6	TAG,AGT,TAG,AGT,AGT,GTT	0,0,0,0,0,0	True	True	False	False	True	16	12	36	True	12	exact_programmed_multi_tag_with_expansion
CCACCATAGCCACCACCATAGCCACCAAGTCCACCACCAAGTCCACCATAGCCACCAGTACCACCAGTACCACCAGCA	78	1	7	TAG,TAG,AGT,AGT,TAG,GTA,GTA	0,0,0,0,0,7,7	True	True	False	False	True	18	14	42	True	14	exact_programmed_multi_tag_with_expansion
CCACCACCATAGCCACCAGTACCACCAGTACCACCAGTACCACCAGTCCCACCAGTACCACCAGCA	66	1	6	TAG,GTA,GTA,GTA,GTC,GTA	0,7,7,7,7,7	True	True	False	False	True	15	11	36	True	11	exact_programmed_multi_tag_with_expansion
CCACCATAGCCACCAAGTCCACCATAGCCACCATAGCCACCATAGCCACCAGTACCACCAGTCCCACCACCAGCA	75	1	7	TAG,AGT,TAG,TAG,TAG,GTA,GTC	0,0,0,0,0,7,7	True	True	False	False	True	17	13	42	True	13	exact_programmed_multi_tag_with_expansion
CCACCACCACCAGTTCCACCAGTTCCACCACCATAGCCACCATAGCCACCATAGCCACCAGCA	63	1	5	GTT,GTT,TAG,TAG,TAG	0,0,0,0,0	True	True	False	False	True	15	11	30	False	11	exact_programmed_multi_tag_with_expansion
CCACCACCATAGCCACCATAGCCACCAGTTCCACCACCAGTTCCACCAGTCCCACCAGCA	60	1	5	TAG,TAG,GTT,GTT,GTC	0,0,0,0,7	True	True	False	False	True	14	10	30	True	10	exact_programmed_multi_tag_with_expansion
CCACCATAGCCACCAAGTCCACCAGTACCACCATAACCACCAAGCCCACCAGCA	54	1	5	TAG,AGT,GTA,TAA,AGC	0,0,7,14,14	True	True	False	False	True	12	8	30	True	8	exact_programmed_multi_tag_with_expansion
CCACCAAGTCCACCAGTTCCACCAAGTCCACCACCAGTTCCACCAGTTCCACCACCAGCA	60	1	5	AGT,GTT,AGT,GTT,GTT	0,0,0,0,0	True	True	False	False	True	14	10	30	True	10	exact_programmed_multi_tag_with_expansion
CCACCAGTTCCACCATAGCCACCATAGCCACCATAGCCACCACCACCGCCACCAGCA	57	1	5	GTT,TAG,TAG,TAG,CCG	0,0,0,0,14	True	True	False	False	True	13	9	30	True	9	exact_programmed_multi_tag_with_expansion
CCACCACCAAGTCCACCAAGTCCACCATAGCCACCATAGCCACCACCAAGTCCACCAGCA	60	1	5	AGT,AGT,TAG,TAG,AGT	0,0,0,0,0	True	True	False	False	True	14	10	30	True	10	exact_programmed_multi_tag_with_expansion
CCACCATAGCCACCAAGTCCACCAGTTCCACCAAGTCCACCATAGCCACCATAACCACCAGCA	63	1	6	TAG,AGT,GTT,AGT,TAG,TAA	0,0,0,0,0,14	True	True	False	False	True	14	10	36	True	10	exact_programmed_multi_tag_with_expansion
CCACCAAGTCCACCAAGTCCACCAGTTCCACCACTACCACCACCGCCACCACCATAACCACCAGCA	66	1	6	AGT,AGT,GTT,CTA,CCG,TAA	0,0,0,7,14,14	True	True	False	False	True	15	11	36	True	11	exact_programmed_multi_tag_with_expansion
CCACCAGTTCCACCATAGCCACCAGTACCACCACCAGTCCCACCACCAGCA	51	1	4	GTT,TAG,GTA,GTC	0,0,7,7	True	True	False	False	True	12	8	24	True	8	exact_programmed_multi_tag_with_expansion
CCACCAAGTCCACCACCATAGCCACCAGTTCCACCAGTTCCACCATAGCCACCAGTTCCACCATAGCCACCAGCA	75	1	7	AGT,TAG,GTT,GTT,TAG,GTT,TAG	0,0,0,0,0,0,0	True	True	False	False	True	17	13	42	True	13	exact_programmed_multi_tag_with_expansion
CCACCAGTTCCACCATAGCCACCACCAAGTCCACCAGTCCCACCAGTACCACCAGCA	57	1	5	GTT,TAG,AGT,GTC,GTA	0,0,0,7,7	True	True	False	False	True	13	9	30	True	9	exact_programmed_multi_tag_with_expansion
CCACCAGTTCCACCAAGTCCACCAGTCCCACCAGTCCCACCACCGCCACCAGCA	54	1	5	GTT,AGT,GTC,GTC,CCG	0,0,7,7,14	True	True	False	False	True	12	8	30	True	8	exact_programmed_multi_tag_with_expansion
CCACCATAGCCACCAAGTCCACCATAGCCACCACCAGTACCACCAAGTCCACCATAACCACCAGCA	66	1	6	TAG,AGT,TAG,GTA,AGT,TAA	0,0,0,7,0,14	True	True	False	False	True	15	11	36	True	11	exact_programmed_multi_tag_with_expansion
CCACCATAGCCACCACCAGTACCACCACCAGTCCCACCAGCA	42	1	3	TAG,GTA,GTC	0,7,7	True	True	False	False	True	10	6	18	True	6	exact_programmed_multi_tag_with_expansion
CCACCACCAGTTCCACCATAGCCACCACCAAGTCCACCAAGTCCACCAGTTCCACCATAACCACCAGCA	69	1	6	GTT,TAG,AGT,AGT,GTT,TAA	0,0,0,0,0,14	True	True	False	False	True	16	12	36	True	12	exact_programmed_multi_tag_with_expansion
CCACCATAGCCACCATAGCCACCAGTTCCACCATAGCCACCAGTTCCACCACCACCAGCA	60	1	5	TAG,TAG,GTT,TAG,GTT	0,0,0,0,0	True	True	False	False	True	14	10	30	True	10	exact_programmed_multi_tag_with_expansion
CCACCATAGCCACCAGTTCCACCATAGCCACCAGTCCCACCACTACCACCAGTCCCACCAGTACCACCAGCA	72	1	7	TAG,GTT,TAG,GTC,CTA,GTC,GTA	0,0,0,7,7,7,7	True	True	False	False	True	16	12	42	True	12	exact_programmed_multi_tag_with_expansion
CCACCAAGTCCACCATAGCCACCACCATAGCCACCATAGCCACCAGTTCCACCACCAGCA	60	1	5	AGT,TAG,TAG,TAG,GTT	0,0,0,0,0	True	True	False	False	True	14	10	30	True	10	exact_programmed_multi_tag_with_expansion
CCACCAAGTCCACCAGTTCCACCATAGCCACCACCAAGCCCACCAGCA	48	1	4	AGT,GTT,TAG,AGC	0,0,0,14	True	True	False	False	True	11	7	24	True	7	exact_programmed_multi_tag_with_expansion
CCACCACCAAGTCCACCAGTTCCACCAGTTCCACCAAGCCCACCAGCA	48	1	4	AGT,GTT,GTT,AGC	0,0,0,14	True	True	False	False	True	11	7	24	True	7	exact_programmed_multi_tag_with_expansion
CCACCAAGTCCACCACCATAGCCACCATAGCCACCACCAAGTCCACCAGCA	51	1	4	AGT,TAG,TAG,AGT	0,0,0,0	True	True	False	False	True	12	8	24	True	8	exact_programmed_multi_tag_with_expansion
CCACCAAGTCCACCATAGCCACCACCATAGCCACCATAGCCACCATAGCCACCAAGTCCACCAGCA	66	1	6	AGT,TAG,TAG,TAG,TAG,AGT	0,0,0,0,0,0	True	True	False	False	True	15	11	36	True	11	exact_programmed_multi_tag_with_expansion
CCACCAGTTCCACCAGTTCCACCACCAGTCCCACCAGTCCCACCACCAGCA	51	1	4	GTT,GTT,GTC,GTC	0,0,7,7	True	True	False	False	True	12	8	24	True	8	exact_programmed_multi_tag_with_expansion
CCACCATAGCCACCACCACCATAGCCACCAAGTCCACCAGTACCACCACCAGTACCACCATAACCACCAGCA	72	1	6	TAG,TAG,AGT,GTA,GTA,TAA	0,0,0,7,7,14	True	True	False	False	True	17	13	36	False	13	exact_programmed_multi_tag_with_expansion
CCACCACCAAGTCCACCATAGCCACCAGTTCCACCACCAGTACCACCAGCA	51	1	4	AGT,TAG,GTT,GTA	0,0,0,7	True	True	False	False	True	12	8	24	True	8	exact_programmed_multi_tag_with_expansion
CCACCAAGTCCACCAGTTCCACCACCACCATAGCCACCAAGTCCACCACCACCAAGTCCACCAGCA	66	1	5	AGT,GTT,TAG,AGT,AGT	0,0,0,0,0	True	True	False	False	True	16	12	30	False	12	exact_programmed_multi_tag_with_expansion
CCACCAAGTCCACCAAGTCCACCAAGTCCACCAGTTCCACCACCACCATAGCCACCAAGTCCACCACCAGCA	72	1	6	AGT,AGT,AGT,GTT,TAG,AGT	0,0,0,0,0,0	True	True	False	False	True	17	13	36	False	13	exact_programmed_multi_tag_with_expansion
CCACCATAGCCACCAAGTCCACCATAGCCACCATAGCCACCAAGTCCACCAAGTCCACCAGTACCACCACCAGCA	75	1	7	TAG,AGT,TAG,TAG,AGT,AGT,GTA	0,0,0,0,0,0,7	True	True	False	False	True	17	13	42	True	13	exact_programmed_multi_tag_with_expansion
CCACCATAGCCACCAAGTCCACCACCAGTTCCACCAAGTCCACCAGTTCCACCATAGCCACCAGCA	66	1	6	TAG,AGT,GTT,AGT,GTT,TAG	0,0,0,0,0,0	True	True	False	False	True	15	11	36	True	11	exact_programmed_multi_tag_with_expansion
CCACCACCAAGTCCACCATAGCCACCAGTTCCACCAGTACCACCATAGCCACCAAGCCCACCAGCA	66	1	6	AGT,TAG,GTT,GTA,TAG,AGC	0,0,0,7,0,14	True	True	False	False	True	15	11	36	True	11	exact_programmed_multi_tag_with_expansion
CCACCATAGCCACCAGTTCCACCAAGTCCACCACCAAGTCCACCACCAGTACCACCACCAGCA	63	1	5	TAG,GTT,AGT,AGT,GTA	0,0,0,0,7	True	True	False	False	True	15	11	30	False	11	exact_programmed_multi_tag_with_expansion
CCACCAGTTCCACCAGTTCCACCAAGTCCACCACTACCACCACCACCAGTACCACCACCGCCACCAAGCCCACCAGCA	78	1	7	GTT,GTT,AGT,CTA,GTA,CCG,AGC	0,0,0,7,7,14,14	True	True	False	False	True	18	14	42	True	14	exact_programmed_multi_tag_with_expansion
CCACCATAGCCACCACCAAGTCCACCAAGTCCACCAAGTCCACCATAGCCACCAGTTCCACCAGCA	66	1	6	TAG,AGT,AGT,AGT,TAG,GTT	0,0,0,0,0,0	True	True	False	False	True	15	11	36	True	11	exact_programmed_multi_tag_with_expansion
CCACCAGTTCCACCATAGCCACCATAGCCACCAAGTCCACCACCGCCACCAGTACCACCAGCA	63	1	6	GTT,TAG,TAG,AGT,CCG,GTA	0,0,0,0,14,7	True	True	False	False	True	14	10	36	True	10	exact_programmed_multi_tag_with_expansion
CCACCAAGTCCACCACCAAGTCCACCATAGCCACCAGTTCCACCAAGTCCACCAAGTCCACCAGCA	66	1	6	AGT,AGT,TAG,GTT,AGT,AGT	0,0,0,0,0,0	True	True	False	False	True	15	11	36	True	11	exact_programmed_multi_tag_with_expansion
CCACCAGTTCCACCATAGCCACCAAGTCCACCAGTTCCACCACCAAGTCCACCAAGTCCACCAGCA	66	1	6	GTT,TAG,AGT,GTT,AGT,AGT	0,0,0,0,0,0	True	True	False	False	True	15	11	36	True	11	exact_programmed_multi_tag_with_expansion
CCACCAGTTCCACCACCAGTTCCACCACCACCATAGCCACCATAGCCACCAGCA	54	1	4	GTT,GTT,TAG,TAG	0,0,0,0	True	True	False	False	True	13	9	24	False	9	exact_programmed_multi_tag_with_expansion
CCACCACCAAGTCCACCACCATAGCCACCATAGCCACCATAGCCACCAAGTCCACCAAGTCCACCAGCA	69	1	6	AGT,TAG,TAG,TAG,AGT,AGT	0,0,0,0,0,0	True	True	False	False	True	16	12	36	True	12	exact_programmed_multi_tag_with_expansion
CCACCAAGTCCACCAGTACCACCAGTCCCACCACCACCGCCACCAGCA	48	1	4	AGT,GTA,GTC,CCG	0,7,7,14	True	True	False	False	True	11	7	24	True	7	exact_programmed_multi_tag_with_expansion
CCACCATAGCCACCATAGCCACCAAGTCCACCATAGCCACCACTACCACCACCAGCA	57	1	5	TAG,TAG,AGT,TAG,CTA	0,0,0,0,7	True	True	False	False	True	13	9	30	True	9	exact_programmed_multi_tag_with_expansion
CCACCATAGCCACCACCATAGCCACCAGTTCCACCACCACCAAGTCCACCAGTACCACCACTACCACCAGCA	72	1	6	TAG,TAG,GTT,AGT,GTA,CTA	0,0,0,0,7,7	True	True	False	False	True	17	13	36	False	13	exact_programmed_multi_tag_with_expansion
CCACCATAGCCACCATAGCCACCAGTTCCACCACCACCGCCACCAGCA	48	1	4	TAG,TAG,GTT,CCG	0,0,0,14	True	True	False	False	True	11	7	24	True	7	exact_programmed_multi_tag_with_expansion
CCACCACCACCAAGTCCACCAAGTCCACCAAGTCCACCATAGCCACCATAGCCACCAAGTCCACCACCACCAGTTCCACCAGCA	84	1	7	AGT,AGT,AGT,TAG,TAG,AGT,GTT	0,0,0,0,0,0,0	True	True	False	False	True	20	16	42	False	16	exact_programmed_multi_tag_with_expansion
CCACCATAGCCACCATAGCCACCATAGCCACCACCAGTACCACCAGTCCCACCATAGCCACCAGCA	66	1	6	TAG,TAG,TAG,GTA,GTC,TAG	0,0,0,7,7,0	True	True	False	False	True	15	11	36	True	11	exact_programmed_multi_tag_with_expansion
CCACCAGTTCCACCAAGTCCACCAAGTCCACCACCACTACCACCAGCA	48	1	4	GTT,AGT,AGT,CTA	0,0,0,7	True	True	False	False	True	11	7	24	True	7	exact_programmed_multi_tag_with_expansion
CCACCAAGTCCACCATAGCCACCACCACCATAGCCACCATAGCCACCAGTACCACCAGTACCACCACCAGCA	72	1	6	AGT,TAG,TAG,TAG,GTA,GTA	0,0,0,0,7,7	True	True	False	False	True	17	13	36	False	13	exact_programmed_multi_tag_with_expansion
CCACCATAGCCACCATAGCCACCACCAAGTCCACCATAGCCACCATAGCCACCATAGCCACCATAGCCACCAGCA	75	1	7	TAG,TAG,AGT,TAG,TAG,TAG,TAG	0,0,0,0,0,0,0	True	True	False	False	True	17	13	42	True	13	exact_programmed_multi_tag_with_expansion
CCACCACCATAGCCACCATAGCCACCAGTTCCACCAGTACCACCACCACCAGCA	54	1	4	TAG,TAG,GTT,GTA	0,0,0,7	True	True	False	False	True	13	9	24	False	9	exact_programmed_multi_tag_with_expansion
CCACCAAGTCCACCAAGTCCACCAGTTCCACCACCAGTTCCACCATAGCCACCAGTACCACCAGCA	66	1	6	AGT,AGT,GTT,GTT,TAG,GTA	0,0,0,0,0,7	True	True	False	False	True	15	11	36	True	11	exact_programmed_multi_tag_with_expansion
CCACCAGTTCCACCATAGCCACCAAGTCCACCATAGCCACCAAGTCCACCACCATAGCCACCAGTCCCACCAGCA	75	1	7	GTT,TAG,AGT,TAG,AGT,TAG,GTC	0,0,0,0,0,0,7	True	True	False	False	True	17	13	42	True	13	exact_programmed_multi_tag_with_expansion
CCACCAGTTCCACCACTACCACCAGTACCACCAGTACCACCACCGCCACCACCAAGCCCACCAGCA	66	1	6	GTT,CTA,GTA,GTA,CCG,AGC	0,7,7,7,14,14	True	True	False	False	True	15	11	36	True	11	exact_programmed_multi_tag_with_expansion
CCACCATAGCCACCAAGTCCACCACCACCATAGCCACCACCATAGCCACCAGTACCACCAGTACCACCAGTCCCACCAGCA	81	1	7	TAG,AGT,TAG,TAG,GTA,GTA,GTC	0,0,0,0,7,7,7	True	True	False	False	True	19	15	42	False	15	exact_programmed_multi_tag_with_expansion
CCACCATAGCCACCATAGCCACCAAGTCCACCAAGTCCACCACCATAACCACCATAACCACCAGCA	66	1	6	TAG,TAG,AGT,AGT,TAA,TAA	0,0,0,0,14,14	True	True	False	False	True	15	11	36	True	11	exact_programmed_multi_tag_with_expansion
CCACCAAGTCCACCACCAGTTCCACCACCAGTTCCACCAGTTCCACCAAGTCCACCAGCA	60	1	5	AGT,GTT,GTT,GTT,AGT	0,0,0,0,0	True	True	False	False	True	14	10	30	True	10	exact_programmed_multi_tag_with_expansion
CCACCAAGTCCACCACCAGTTCCACCACCATAACCACCACCACCAGCA	48	1	3	AGT,GTT,TAA	0,0,14	True	True	False	False	True	12	8	18	False	8	exact_programmed_multi_tag_with_expansion
CCACCATAGCCACCACCAAGTCCACCACCACCAAGTCCACCATAGCCACCAGTTCCACCATAACCACCAGCA	72	1	6	TAG,AGT,AGT,TAG,GTT,TAA	0,0,0,0,0,14	True	True	False	False	True	17	13	36	False	13	exact_programmed_multi_tag_with_expansion
CCACCACCAGTTCCACCATAGCCACCACTACCACCACCATAACCACCAGCA	51	1	4	GTT,TAG,CTA,TAA	0,0,7,14	True	True	False	False	True	12	8	24	True	8	exact_programmed_multi_tag_with_expansion
CCACCAAGTCCACCAGTTCCACCATAGCCACCAAGTCCACCACCAGTCCCACCACCAGTACCACCAGTACCACCAGCA	78	1	7	AGT,GTT,TAG,AGT,GTC,GTA,GTA	0,0,0,0,7,7,7	True	True	False	False	True	18	14	42	True	14	exact_programmed_multi_tag_with_expansion
CCACCAGTTCCACCAAGTCCACCAAGTCCACCACCACCAGTTCCACCAAGTCCACCAAGTCCACCACCAGCA	72	1	6	GTT,AGT,AGT,GTT,AGT,AGT	0,0,0,0,0,0	True	True	False	False	True	17	13	36	False	13	exact_programmed_multi_tag_with_expansion
CCACCACCACCAGTTCCACCAAGTCCACCAAGTCCACCATAGCCACCACCAGTTCCACCAGCA	63	1	5	GTT,AGT,AGT,TAG,GTT	0,0,0,0,0	True	True	False	False	True	15	11	30	False	11	exact_programmed_multi_tag_with_expansion
CCACCATAGCCACCACCACCGCCACCACCGCCACCACCACCAGCA	45	1	3	TAG,CCG,CCG	0,14,14	True	True	False	False	True	11	7	18	False	7	exact_programmed_multi_tag_with_expansion
CCACCAGTTCCACCAAGTCCACCAAGTCCACCATAGCCACCACCAAGTCCACCAGCA	57	1	5	GTT,AGT,AGT,TAG,AGT	0,0,0,0,0	True	True	False	False	True	13	9	30	True	9	exact_programmed_multi_tag_with_expansion
CCACCAGTTCCACCAGTCCCACCAGTCCCACCAAGCCCACCACCGCCACCAGCA	54	1	5	GTT,GTC,GTC,AGC,CCG	0,7,7,14,14	True	True	False	False	True	12	8	30	True	8	exact_programmed_multi_tag_with_expansion
CCACCATAGCCACCATAGCCACCAGTTCCACCAGTTCCACCAGTACCACCACCAGTCCCACCAGTACCACCAGCA	75	1	7	TAG,TAG,GTT,GTT,GTA,GTC,GTA	0,0,0,0,7,7,7	True	True	False	False	True	17	13	42	True	13	exact_programmed_multi_tag_with_expansion
CCACCACCAAGTCCACCACCAAGTCCACCAAGTCCACCAGTTCCACCATAGCCACCATAGCCACCACCAGCA	72	1	6	AGT,AGT,AGT,GTT,TAG,TAG	0,0,0,0,0,0	True	True	False	False	True	17	13	36	False	13	exact_programmed_multi_tag_with_expansion
CCACCAGTTCCACCACCAAGTCCACCATAGCCACCATAGCCACCAGTTCCACCACCAGTACCACCAGCA	69	1	6	GTT,AGT,TAG,TAG,GTT,GTA	0,0,0,0,0,7	True	True	False	False	True	16	12	36	True	12	exact_programmed_multi_tag_with_expansion
CCACCACCACCAAGTCCACCAGTTCCACCATAGCCACCACCAGTTCCACCAGCA	54	1	4	AGT,GTT,TAG,GTT	0,0,0,0	True	True	False	False	True	13	9	24	False	9	exact_programmed_multi_tag_with_expansion
CCACCATAGCCACCAAGTCCACCAAGTCCACCATAGCCACCACTACCACCACCAGCA	57	1	5	TAG,AGT,AGT,TAG,CTA	0,0,0,0,7	True	True	False	False	True	13	9	30	True	9	exact_programmed_multi_tag_with_expansion
CCACCAGTTCCACCATAGCCACCAGTTCCACCACCAGTTCCACCAAGTCCACCATAGCCACCAAGTCCACCAGCA	75	1	7	GTT,TAG,GTT,GTT,AGT,TAG,AGT	0,0,0,0,0,0,0	True	True	False	False	True	17	13	42	True	13	exact_programmed_multi_tag_with_expansion
CCACCAGTTCCACCAAGTCCACCAGTCCCACCAGTCCCACCAGTACCACCACCAGCA	57	1	5	GTT,AGT,GTC,GTC,GTA	0,0,7,7,7	True	True	False	False	True	13	9	30	True	9	exact_programmed_multi_tag_with_expansion
CCACCACCATAGCCACCATAGCCACCAGTTCCACCAGTTCCACCAGTACCACCAGTACCACCACTACCACCAGCA	75	1	7	TAG,TAG,GTT,GTT,GTA,GTA,CTA	0,0,0,0,7,7,7	True	True	False	False	True	17	13	42	True	13	exact_programmed_multi_tag_with_expansion
CCACCATAGCCACCACCATAGCCACCAGTTCCACCACCAAGTCCACCATAGCCACCATAGCCACCAGCA	69	1	6	TAG,TAG,GTT,AGT,TAG,TAG	0,0,0,0,0,0	True	True	False	False	True	16	12	36	True	12	exact_programmed_multi_tag_with_expansion
CCACCAGTTCCACCAAGTCCACCATAGCCACCACCATAGCCACCACCGCCACCAGCA	57	1	5	GTT,AGT,TAG,TAG,CCG	0,0,0,0,14	True	True	False	False	True	13	9	30	True	9	exact_programmed_multi_tag_with_expansion
CCACCACCAGTACCACCACCAGTACCACCAGTACCACCACTACCACCAGCA	51	1	4	GTA,GTA,GTA,CTA	7,7,7,7	True	True	False	False	True	12	8	24	True	8	exact_programmed_multi_tag_with_expansion
CCACCACCACCAAGTCCACCACCACCAAGTCCACCAGTCCCACCAGCA	48	1	3	AGT,AGT,GTC	0,0,7	True	True	False	False	True	12	8	18	False	8	exact_programmed_multi_tag_with_expansion
CCACCAAGTCCACCAAGTCCACCACCATAGCCACCAGTTCCACCATAGCCACCACCAAGTCCACCAGCA	69	1	6	AGT,AGT,TAG,GTT,TAG,AGT	0,0,0,0,0,0	True	True	False	False	True	16	12	36	True	12	exact_programmed_multi_tag_with_expansion
CCACCAAGTCCACCATAGCCACCAGTTCCACCATAGCCACCATAGCCACCAGTACCACCACCAGTACCACCAGCA	75	1	7	AGT,TAG,GTT,TAG,TAG,GTA,GTA	0,0,0,0,0,7,7	True	True	False	False	True	17	13	42	True	13	exact_programmed_multi_tag_with_expansion
CCACCATAGCCACCACCAGTTCCACCATAGCCACCAAGTCCACCAGTTCCACCAGCA	57	1	5	TAG,GTT,TAG,AGT,GTT	0,0,0,0,0	True	True	False	False	True	13	9	30	True	9	exact_programmed_multi_tag_with_expansion
CCACCACCAAGTCCACCATAGCCACCAGTACCACCAGTACCACCAGTCCCACCAGCA	57	1	5	AGT,TAG,GTA,GTA,GTC	0,0,7,7,7	True	True	False	False	True	13	9	30	True	9	exact_programmed_multi_tag_with_expansion
CCACCAAGTCCACCAAGTCCACCACCGCCACCACCACCGCCACCAGCA	48	1	4	AGT,AGT,CCG,CCG	0,0,14,14	True	True	False	False	True	11	7	24	True	7	exact_programmed_multi_tag_with_expansion
CCACCATAGCCACCACCAGTTCCACCATAGCCACCACCGCCACCACCACCAGCA	54	1	4	TAG,GTT,TAG,CCG	0,0,0,14	True	True	False	False	True	13	9	24	False	9	exact_programmed_multi_tag_with_expansion
CCACCAAGTCCACCACCAGTTCCACCAGTTCCACCATAGCCACCACCAAGTCCACCATAGCCACCAGCA	69	1	6	AGT,GTT,GTT,TAG,AGT,TAG	0,0,0,0,0,0	True	True	False	False	True	16	12	36	True	12	exact_programmed_multi_tag_with_expansion
CCACCACCACCATAGCCACCACCAAGTCCACCAGTTCCACCATAGCCACCAAGTCCACCATAGCCACCATAGCCACCAGCA	81	1	7	TAG,AGT,GTT,TAG,AGT,TAG,TAG	0,0,0,0,0,0,0	True	True	False	False	True	19	15	42	False	15	exact_programmed_multi_tag_with_expansion
CCACCATAGCCACCATAGCCACCAAGTCCACCATAGCCACCAGTTCCACCACCATAGCCACCAGTACCACCAGCA	75	1	7	TAG,TAG,AGT,TAG,GTT,TAG,GTA	0,0,0,0,0,0,7	True	True	False	False	True	17	13	42	True	13	exact_programmed_multi_tag_with_expansion
CCACCAAGTCCACCATAGCCACCATAGCCACCAGTTCCACCAAGTCCACCACCAAGTCCACCAGCA	66	1	6	AGT,TAG,TAG,GTT,AGT,AGT	0,0,0,0,0,0	True	True	False	False	True	15	11	36	True	11	exact_programmed_multi_tag_with_expansion
CCACCACCATAGCCACCAAGTCCACCAGTTCCACCAGTACCACCATAGCCACCAGCA	57	1	5	TAG,AGT,GTT,GTA,TAG	0,0,0,7,0	True	True	False	False	True	13	9	30	True	9	exact_programmed_multi_tag_with_expansion
CCACCATAGCCACCATAGCCACCAAGTCCACCAGTTCCACCAGTACCACCACCGCCACCAGCA	63	1	6	TAG,TAG,AGT,GTT,GTA,CCG	0,0,0,0,7,14	True	True	False	False	True	14	10	36	True	10	exact_programmed_multi_tag_with_expansion
CCACCAGTTCCACCACCACCAGTACCACCACCGCCACCACCGCCACCACCAGCA	54	1	4	GTT,GTA,CCG,CCG	0,7,14,14	True	True	False	False	True	13	9	24	False	9	exact_programmed_multi_tag_with_expansion
CCACCATAGCCACCACCATAGCCACCACCACCATAGCCACCAAGTCCACCAGCA	54	1	4	TAG,TAG,TAG,AGT	0,0,0,0	True	True	False	False	True	13	9	24	False	9	exact_programmed_multi_tag_with_expansion
CCACCAAGTCCACCAAGTCCACCAGTTCCACCAAGTCCACCAGTTCCACCATAGCCACCATAGCCACCAGCA	72	1	7	AGT,AGT,GTT,AGT,GTT,TAG,TAG	0,0,0,0,0,0,0	True	True	False	False	True	16	12	42	True	12	exact_programmed_multi_tag_with_expansion
CCACCACCATAGCCACCAGTTCCACCAGTTCCACCAGTACCACCAAGCCCACCAGCA	57	1	5	TAG,GTT,GTT,GTA,AGC	0,0,0,7,14	True	True	False	False	True	13	9	30	True	9	exact_programmed_multi_tag_with_expansion
CCACCAGTTCCACCAGTTCCACCACCACCAAGTCCACCAGTTCCACCAAGCCCACCAGCA	60	1	5	GTT,GTT,AGT,GTT,AGC	0,0,0,0,14	True	True	False	False	True	14	10	30	True	10	exact_programmed_multi_tag_with_expansion
CCACCACCACCAGTCCCACCACCATAACCACCACCGCCACCAGCA	45	1	3	GTC,TAA,CCG	7,14,14	True	True	False	False	True	11	7	18	False	7	exact_programmed_multi_tag_with_expansion
CCACCACCAAGTCCACCACCATAGCCACCAGTTCCACCACCACTACCACCAGCA	54	1	4	AGT,TAG,GTT,CTA	0,0,0,7	True	True	False	False	True	13	9	24	False	9	exact_programmed_multi_tag_with_expansion
CCACCAAGTCCACCAAGTCCACCAGTTCCACCACCACCAGTCCCACCAAGCCCACCAGCA	60	1	5	AGT,AGT,GTT,GTC,AGC	0,0,0,7,14	True	True	False	False	True	14	10	30	True	10	exact_programmed_multi_tag_with_expansion
CCACCACCATAGCCACCAGTTCCACCAAGTCCACCAGTTCCACCAGTTCCACCAGTTCCACCATAGCCACCAGCA	75	1	7	TAG,GTT,AGT,GTT,GTT,GTT,TAG	0,0,0,0,0,0,0	True	True	False	False	True	17	13	42	True	13	exact_programmed_multi_tag_with_expansion
CCACCAAGTCCACCACCACCAAGTCCACCACCGCCACCACCAGCA	45	1	3	AGT,AGT,CCG	0,0,14	True	True	False	False	True	11	7	18	False	7	exact_programmed_multi_tag_with_expansion
CCACCAAGTCCACCAAGTCCACCAGTTCCACCAAGTCCACCAGTTCCACCATAGCCACCACCAGCA	66	1	6	AGT,AGT,GTT,AGT,GTT,TAG	0,0,0,0,0,0	True	True	False	False	True	15	11	36	True	11	exact_programmed_multi_tag_with_expansion
CCACCACCACCAGTTCCACCAGTTCCACCAAGTCCACCACCATAGCCACCATAGCCACCAGCA	63	1	5	GTT,GTT,AGT,TAG,TAG	0,0,0,0,0	True	True	False	False	True	15	11	30	False	11	exact_programmed_multi_tag_with_expansion
CCACCACCAGTTCCACCACCAGTTCCACCACCACCATAGCCACCATAGCCACCATAGCCACCAGTACCACCAGTCCCACCAGCA	84	1	7	GTT,GTT,TAG,TAG,TAG,GTA,GTC	0,0,0,0,0,7,7	True	True	False	False	True	20	16	42	False	16	exact_programmed_multi_tag_with_expansion
CCACCATAGCCACCAGTTCCACCAAGTCCACCATAGCCACCATAGCCACCATAACCACCACCGCCACCAGCA	72	1	7	TAG,GTT,AGT,TAG,TAG,TAA,CCG	0,0,0,0,0,14,14	True	True	False	False	True	16	12	42	True	12	exact_programmed_multi_tag_with_expansion
CCACCACCAGTTCCACCAAGTCCACCATAGCCACCAAGTCCACCATAGCCACCATAGCCACCAGCA	66	1	6	GTT,AGT,TAG,AGT,TAG,TAG	0,0,0,0,0,0	True	True	False	False	True	15	11	36	True	11	exact_programmed_multi_tag_with_expansion
CCACCAGTACCACCAGTACCACCACTACCACCACCAGTACCACCACTACCACCAGTCCCACCAGCA	66	1	6	GTA,GTA,CTA,GTA,CTA,GTC	7,7,7,7,7,7	True	True	False	False	True	15	11	36	True	11	exact_programmed_multi_tag_with_expansion
CCACCAGTTCCACCATAGCCACCACTACCACCAGTACCACCAGTACCACCACTACCACCAGTACCACCAGCA	72	1	7	GTT,TAG,CTA,GTA,GTA,CTA,GTA	0,0,7,7,7,7,7	True	True	False	False	True	16	12	42	True	12	exact_programmed_multi_tag_with_expansion
CCACCATAGCCACCAGTTCCACCAGTACCACCACTACCACCACCGCCACCAGCA	54	1	5	TAG,GTT,GTA,CTA,CCG	0,0,7,7,14	True	True	False	False	True	12	8	30	True	8	exact_programmed_multi_tag_with_expansion
CCACCATAGCCACCATAGCCACCACCACCAGTTCCACCAGTACCACCAGTACCACCAGCA	60	1	5	TAG,TAG,GTT,GTA,GTA	0,0,0,7,7	True	True	False	False	True	14	10	30	True	10	exact_programmed_multi_tag_with_expansion
CCACCAGTTCCACCATAACCACCAGTACCACCAGCA	36	1	3	GTT,TAA,GTA	0,14,7	True	True	False	False	True	8	4	18	True	4	exact_programmed_multi_tag_with_expansion
CCACCACCACCATAGCCACCAGTACCACCACCACCAGTACCACCACCAGTACCACCAGCA	60	1	4	TAG,GTA,GTA,GTA	0,7,7,7	True	True	False	False	True	15	11	24	False	11	exact_programmed_multi_tag_with_expansion
CCACCAGTTCCACCAAGTCCACCACCAGTTCCACCACCAAGTCCACCAGCA	51	1	4	GTT,AGT,GTT,AGT	0,0,0,0	True	True	False	False	True	12	8	24	True	8	exact_programmed_multi_tag_with_expansion
CCACCAAGTCCACCACCAGTTCCACCAGTACCACCACCACCAGTACCACCAGCA	54	1	4	AGT,GTT,GTA,GTA	0,0,7,7	True	True	False	False	True	13	9	24	False	9	exact_programmed_multi_tag_with_expansion
CCACCATAGCCACCAGTTCCACCAAGTCCACCAGTTCCACCAGTACCACCACCAGTCCCACCAGCA	66	1	6	TAG,GTT,AGT,GTT,GTA,GTC	0,0,0,0,7,7	True	True	False	False	True	15	11	36	True	11	exact_programmed_multi_tag_with_expansion
CCACCATAGCCACCATAGCCACCACCAGTTCCACCAAGTCCACCACCGCCACCAGCA	57	1	5	TAG,TAG,GTT,AGT,CCG	0,0,0,0,14	True	True	False	False	True	13	9	30	True	9	exact_programmed_multi_tag_with_expansion
CCACCAGTCCCACCAGTACCACCACCAGTCCCACCAGTCCCACCAGCA	48	1	4	GTC,GTA,GTC,GTC	7,7,7,7	True	True	False	False	True	11	7	24	True	7	exact_programmed_multi_tag_with_expansion
CCACCAGTTCCACCAAGTCCACCAGTACCACCAGTACCACCATAACCACCACCGCCACCATAACCACCACCAGCA	75	1	7	GTT,AGT,GTA,GTA,TAA,CCG,TAA	0,0,7,7,14,14,14	True	True	False	False	True	17	13	42	True	13	exact_programmed_multi_tag_with_expansion
CCACCATAGCCACCACCAGTTCCACCAGTACCACCAGTACCACCAAGCCCACCAGCA	57	1	5	TAG,GTT,GTA,GTA,AGC	0,0,7,7,14	True	True	False	False	True	13	9	30	True	9	exact_programmed_multi_tag_with_expansion
CCACCAGTTCCACCAGTACCACCAGTACCACCACTACCACCACTACCACCAGCA	54	1	5	GTT,GTA,GTA,CTA,CTA	0,7,7,7,7	True	True	False	False	True	12	8	30	True	8	exact_programmed_multi_tag_with_expansion
CCACCAGTTCCACCACCATAGCCACCAGTACCACCACCGCCACCACCGCCACCAGCA	57	1	5	GTT,TAG,GTA,CCG,CCG	0,0,7,14,14	True	True	False	False	True	13	9	30	True	9	exact_programmed_multi_tag_with_expansion
CCACCATAGCCACCAAGTCCACCATAGCCACCAAGCCCACCACCATAACCACCACCAGCA	60	1	5	TAG,AGT,TAG,AGC,TAA	0,0,0,14,14	True	True	False	False	True	14	10	30	True	10	exact_programmed_multi_tag_with_expansion
CCACCAGTCCCACCACCACTACCACCAGTCCCACCAGTACCACCAGCA	48	1	4	GTC,CTA,GTC,GTA	7,7,7,7	True	True	False	False	True	11	7	24	True	7	exact_programmed_multi_tag_with_expansion
CCACCATAGCCACCACCATAACCACCAAGCCCACCAGCA	39	1	3	TAG,TAA,AGC	0,14,14	True	True	False	False	True	9	5	18	True	5	exact_programmed_multi_tag_with_expansion
CCACCAGTTCCACCAGTTCCACCAGTTCCACCATAGCCACCACCAAGTCCACCACCAGCA	60	1	5	GTT,GTT,GTT,TAG,AGT	0,0,0,0,0	True	True	False	False	True	14	10	30	True	10	exact_programmed_multi_tag_with_expansion
CCACCATAGCCACCACCACCAAGTCCACCAGTTCCACCACCAAGTCCACCAAGTCCACCATAGCCACCAGCA	72	1	6	TAG,AGT,GTT,AGT,AGT,TAG	0,0,0,0,0,0	True	True	False	False	True	17	13	36	False	13	exact_programmed_multi_tag_with_expansion
CCACCAAGTCCACCATAGCCACCAAGTCCACCATAGCCACCACCACCAGTACCACCAGTCCCACCAGCA	69	1	6	AGT,TAG,AGT,TAG,GTA,GTC	0,0,0,0,7,7	True	True	False	False	True	16	12	36	True	12	exact_programmed_multi_tag_with_expansion
CCACCAGTTCCACCAGTTCCACCAAGTCCACCAAGTCCACCATAGCCACCAAGTCCACCACCGCCACCAGCA	72	1	7	GTT,GTT,AGT,AGT,TAG,AGT,CCG	0,0,0,0,0,0,14	True	True	False	False	True	16	12	42	True	12	exact_programmed_multi_tag_with_expansion
CCACCAAGTCCACCATAGCCACCATAGCCACCAAGTCCACCAGTACCACCAGTACCACCACTACCACCAGCA	72	1	7	AGT,TAG,TAG,AGT,GTA,GTA,CTA	0,0,0,0,7,7,7	True	True	False	False	True	16	12	42	True	12	exact_programmed_multi_tag_with_expansion
CCACCACCACCAAGTCCACCAAGTCCACCAAGTCCACCAAGTCCACCACCAGCA	54	1	4	AGT,AGT,AGT,AGT	0,0,0,0	True	True	False	False	True	13	9	24	False	9	exact_programmed_multi_tag_with_expansion
CCACCAGTACCACCAGTACCACCACTACCACCAGTACCACCAGTCCCACCAGTCCCACCAGCA	63	1	6	GTA,GTA,CTA,GTA,GTC,GTC	7,7,7,7,7,7	True	True	False	False	True	14	10	36	True	10	exact_programmed_multi_tag_with_expansion
CCACCATAGCCACCAAGTCCACCACCATAGCCACCAAGTCCACCAGTTCCACCAAGTCCACCAGCA	66	1	6	TAG,AGT,TAG,AGT,GTT,AGT	0,0,0,0,0,0	True	True	False	False	True	15	11	36	True	11	exact_programmed_multi_tag_with_expansion
CCACCAAGTCCACCAGTTCCACCAGTTCCACCAGTTCCACCAAGTCCACCATAGCCACCAGTACCACCAGCA	72	1	7	AGT,GTT,GTT,GTT,AGT,TAG,GTA	0,0,0,0,0,0,7	True	True	False	False	True	16	12	42	True	12	exact_programmed_multi_tag_with_expansion
CCACCACCATAGCCACCACCACCATAGCCACCAAGTCCACCAGTACCACCAGCA	54	1	4	TAG,TAG,AGT,GTA	0,0,0,7	True	True	False	False	True	13	9	24	False	9	exact_programmed_multi_tag_with_expansion
CCACCAAGTCCACCATAGCCACCATAGCCACCAAGTCCACCACCAGTTCCACCAGTTCCACCAGTACCACCACCAGCA	78	1	7	AGT,TAG,TAG,AGT,GTT,GTT,GTA	0,0,0,0,0,0,7	True	True	False	False	True	18	14	42	True	14	exact_programmed_multi_tag_with_expansion
CCACCACCAAGTCCACCAAGTCCACCAGTTCCACCAAGTCCACCATAGCCACCACCAGCA	60	1	5	AGT,AGT,GTT,AGT,TAG	0,0,0,0,0	True	True	False	False	True	14	10	30	True	10	exact_programmed_multi_tag_with_expansion
CCACCATAGCCACCATAGCCACCAAGTCCACCAAGTCCACCATAGCCACCACCAGTTCCACCACCAGCA	69	1	6	TAG,TAG,AGT,AGT,TAG,GTT	0,0,0,0,0,0	True	True	False	False	True	16	12	36	True	12	exact_programmed_multi_tag_with_expansion
CCACCATAGCCACCAGTACCACCACCATAACCACCACCGCCACCAGCA	48	1	4	TAG,GTA,TAA,CCG	0,7,14,14	True	True	False	False	True	11	7	24	True	7	exact_programmed_multi_tag_with_expansion
CCACCAGTTCCACCATAGCCACCATAGCCACCAAGTCCACCAGTACCACCACCATAACCACCACCACCAAGCCCACCACCACCAGCA	87	1	7	GTT,TAG,TAG,AGT,GTA,TAA,AGC	0,0,0,0,7,14,14	True	True	False	False	True	21	17	42	False	17	exact_programmed_multi_tag_with_expansion
CCACCACCATAGCCACCACCATAGCCACCACCACCATAACCACCACCAGCA	51	1	3	TAG,TAG,TAA	0,0,14	True	True	False	False	True	13	9	18	False	9	exact_programmed_multi_tag_with_expansion
CCACCATAGCCACCAGTTCCACCAGTTCCACCAGTTCCACCACCAGTTCCACCATAGCCACCAAGTCCACCAGCA	75	1	7	TAG,GTT,GTT,GTT,GTT,TAG,AGT	0,0,0,0,0,0,0	True	True	False	False	True	17	13	42	True	13	exact_programmed_multi_tag_with_expansion
CCACCAGTTCCACCAGTACCACCAAGCCCACCACCGCCACCAGCA	45	1	4	GTT,GTA,AGC,CCG	0,7,14,14	True	True	False	False	True	10	6	24	True	6	exact_programmed_multi_tag_with_expansion
CCACCAAGTCCACCATAGCCACCAGTCCCACCAGTCCCACCACCAGTCCCACCAGCA	57	1	5	AGT,TAG,GTC,GTC,GTC	0,0,7,7,7	True	True	False	False	True	13	9	30	True	9	exact_programmed_multi_tag_with_expansion
CCACCAAGTCCACCATAGCCACCACCAAGTCCACCAGTTCCACCATAGCCACCATAGCCACCAGCA	66	1	6	AGT,TAG,AGT,GTT,TAG,TAG	0,0,0,0,0,0	True	True	False	False	True	15	11	36	True	11	exact_programmed_multi_tag_with_expansion
CCACCAGTTCCACCAAGTCCACCAGTTCCACCATAGCCACCACCACCAGTACCACCAGCA	60	1	5	GTT,AGT,GTT,TAG,GTA	0,0,0,0,7	True	True	False	False	True	14	10	30	True	10	exact_programmed_multi_tag_with_expansion
CCACCAAGTCCACCACCATAGCCACCAGTTCCACCACCACCATAGCCACCAAGTCCACCAGTCCCACCAGCA	72	1	6	AGT,TAG,GTT,TAG,AGT,GTC	0,0,0,0,0,7	True	True	False	False	True	17	13	36	False	13	exact_programmed_multi_tag_with_expansion
CCACCACCACCAAGTCCACCAGTTCCACCAAGTCCACCACCGCCACCAGCA	51	1	4	AGT,GTT,AGT,CCG	0,0,0,14	True	True	False	False	True	12	8	24	True	8	exact_programmed_multi_tag_with_expansion
CCACCACCATAGCCACCAGTTCCACCATAGCCACCACCACCAGTTCCACCAGTTCCACCATAGCCACCAGCA	72	1	6	TAG,GTT,TAG,GTT,GTT,TAG	0,0,0,0,0,0	True	True	False	False	True	17	13	36	False	13	exact_programmed_multi_tag_with_expansion
CCACCATAGCCACCAGTTCCACCACCAAGTCCACCAAGTCCACCATAGCCACCATAGCCACCACCAGTTCCACCAGCA	78	1	7	TAG,GTT,AGT,AGT,TAG,TAG,GTT	0,0,0,0,0,0,0	True	True	False	False	True	18	14	42	True	14	exact_programmed_multi_tag_with_expansion
CCACCAAGTCCACCAGTTCCACCATAGCCACCATAGCCACCATAGCCACCATAACCACCAGCA	63	1	6	AGT,GTT,TAG,TAG,TAG,TAA	0,0,0,0,0,14	True	True	False	False	True	14	10	36	True	10	exact_programmed_multi_tag_with_expansion
CCACCACCAAGTCCACCAGTTCCACCATAGCCACCATAGCCACCAAGTCCACCATAGCCACCACCAGCA	69	1	6	AGT,GTT,TAG,TAG,AGT,TAG	0,0,0,0,0,0	True	True	False	False	True	16	12	36	True	12	exact_programmed_multi_tag_with_expansion
CCACCACCAGTTCCACCAAGTCCACCAGTTCCACCAGTTCCACCAGTTCCACCAGCA	57	1	5	GTT,AGT,GTT,GTT,GTT	0,0,0,0,0	True	True	False	False	True	13	9	30	True	9	exact_programmed_multi_tag_with_expansion
CCACCACCACCATAGCCACCAAGTCCACCAAGTCCACCATAGCCACCATAGCCACCATAGCCACCATAGCCACCAGCA	78	1	7	TAG,AGT,AGT,TAG,TAG,TAG,TAG	0,0,0,0,0,0,0	True	True	False	False	True	18	14	42	True	14	exact_programmed_multi_tag_with_expansion
CCACCACCAGTTCCACCAAGCCCACCACCACCAGCA	36	1	2	GTT,AGC	0,14	True	True	False	False	True	9	5	12	False	5	exact_programmed_multi_tag_with_expansion
CCACCATAGCCACCACCAGTTCCACCAGTACCACCAAGTCCACCATAACCACCAGCA	57	1	5	TAG,GTT,GTA,AGT,TAA	0,0,7,0,14	True	True	False	False	True	13	9	30	True	9	exact_programmed_multi_tag_with_expansion
CCACCATAGCCACCAAGTCCACCAGTTCCACCAGTTCCACCAGTTCCACCAGTCCCACCAGCA	63	1	6	TAG,AGT,GTT,GTT,GTT,GTC	0,0,0,0,0,7	True	True	False	False	True	14	10	36	True	10	exact_programmed_multi_tag_with_expansion
CCACCACTACCACCAGTCCCACCAGTACCACCAGTACCACCAGTCCCACCAGTACCACCAGTACCACCAGCA	72	1	7	CTA,GTC,GTA,GTA,GTC,GTA,GTA	7,7,7,7,7,7,7	True	True	False	False	True	16	12	42	True	12	exact_programmed_multi_tag_with_expansion
CCACCAAGTCCACCACCACCAGTTCCACCAAGTCCACCATAGCCACCACCGCCACCAGCA	60	1	5	AGT,GTT,AGT,TAG,CCG	0,0,0,0,14	True	True	False	False	True	14	10	30	True	10	exact_programmed_multi_tag_with_expansion
CCACCAGTTCCACCAGTCCCACCACCACCACTACCACCAAGCCCACCAGCA	51	1	4	GTT,GTC,CTA,AGC	0,7,7,14	True	True	False	False	True	12	8	24	True	8	exact_programmed_multi_tag_with_expansion
CCACCAAGTCCACCAAGTCCACCACCAAGTCCACCACCATAGCCACCAAGCCCACCAGCA	60	1	5	AGT,AGT,AGT,TAG,AGC	0,0,0,0,14	True	True	False	False	True	14	10	30	True	10	exact_programmed_multi_tag_with_expansion
CCACCACCATAGCCACCAAGTCCACCAGTCCCACCATAGCCACCAGCA	48	1	4	TAG,AGT,GTC,TAG	0,0,7,0	True	True	False	False	True	11	7	24	True	7	exact_programmed_multi_tag_with_expansion
CCACCAGTACCACCACCACCACTACCACCAGTACCACCACCAGCA	45	1	3	GTA,CTA,GTA	7,7,7	True	True	False	False	True	11	7	18	False	7	exact_programmed_multi_tag_with_expansion
CCACCACCAAGTCCACCATAGCCACCAAGTCCACCAGTACCACCACCACCAGCA	54	1	4	AGT,TAG,AGT,GTA	0,0,0,7	True	True	False	False	True	13	9	24	False	9	exact_programmed_multi_tag_with_expansion
CCACCAAGTCCACCACCAGTTCCACCAAGTCCACCATAGCCACCAAGTCCACCAAGTCCACCACCGCCACCAGCA	75	1	7	AGT,GTT,AGT,TAG,AGT,AGT,CCG	0,0,0,0,0,0,14	True	True	False	False	True	17	13	42	True	13	exact_programmed_multi_tag_with_expansion
CCACCAGTCCCACCAGTACCACCAGTACCACCAGTACCACCACCACCAGTACCACCAGCA	60	1	5	GTC,GTA,GTA,GTA,GTA	7,7,7,7,7	True	True	False	False	True	14	10	30	True	10	exact_programmed_multi_tag_with_expansion
CCACCATAGCCACCACCACCATAGCCACCACCGCCACCACCACCAGCA	48	1	3	TAG,TAG,CCG	0,0,14	True	True	False	False	True	12	8	18	False	8	exact_programmed_multi_tag_with_expansion
CCACCATAGCCACCATAGCCACCACCAGTTCCACCATAACCACCAAGCCCACCAGCA	57	1	5	TAG,TAG,GTT,TAA,AGC	0,0,0,14,14	True	True	False	False	True	13	9	30	True	9	exact_programmed_multi_tag_with_expansion
CCACCATAGCCACCAAGTCCACCACCGCCACCAGTACCACCAGCA	45	1	4	TAG,AGT,CCG,GTA	0,0,14,7	True	True	False	False	True	10	6	24	True	6	exact_programmed_multi_tag_with_expansion
CCACCACCACCAGTTCCACCAGTTCCACCATAGCCACCACCATAGCCACCATAGCCACCAAGTCCACCACCAGCA	75	1	6	GTT,GTT,TAG,TAG,TAG,AGT	0,0,0,0,0,0	True	True	False	False	True	18	14	36	False	14	exact_programmed_multi_tag_with_expansion
CCACCAGTACCACCAGTACCACCAGTCCCACCAGTACCACCAGTACCACCAGTACCACCAGTACCACCACCAGCA	75	1	7	GTA,GTA,GTC,GTA,GTA,GTA,GTA	7,7,7,7,7,7,7	True	True	False	False	True	17	13	42	True	13	exact_programmed_multi_tag_with_expansion
CCACCAGTTCCACCATAGCCACCATAGCCACCACCATAGCCACCACCAAGTCCACCAAGTCCACCAAGTCCACCACCACCAGCA	84	1	7	GTT,TAG,TAG,TAG,AGT,AGT,AGT	0,0,0,0,0,0,0	True	True	False	False	True	20	16	42	False	16	exact_programmed_multi_tag_with_expansion
CCACCAAGTCCACCAGTCCCACCACCATAGCCACCAGCA	39	1	3	AGT,GTC,TAG	0,7,0	True	True	False	False	True	9	5	18	True	5	exact_programmed_multi_tag_with_expansion
CCACCAGTTCCACCATAGCCACCACCACCAGTTCCACCACCACCAAGTCCACCAGCA	57	1	4	GTT,TAG,GTT,AGT	0,0,0,0	True	True	False	False	True	14	10	24	False	10	exact_programmed_multi_tag_with_expansion
CCACCATAGCCACCAGTACCACCAGTACCACCAGTACCACCAAGCCCACCACCACCAGCA	60	1	5	TAG,GTA,GTA,GTA,AGC	0,7,7,7,14	True	True	False	False	True	14	10	30	True	10	exact_programmed_multi_tag_with_expansion
CCACCATAGCCACCACCATAGCCACCACCAGTTCCACCATAGCCACCAGTTCCACCAGCA	60	1	5	TAG,TAG,GTT,TAG,GTT	0,0,0,0,0	True	True	False	False	True	14	10	30	True	10	exact_programmed_multi_tag_with_expansion
CCACCAGTTCCACCAGTTCCACCACCAAGTCCACCACTACCACCAGTCCCACCATAGCCACCAGCA	66	1	6	GTT,GTT,AGT,CTA,GTC,TAG	0,0,0,7,7,0	True	True	False	False	True	15	11	36	True	11	exact_programmed_multi_tag_with_expansion
CCACCAGTTCCACCAGTTCCACCAGTTCCACCACCAAGTCCACCATAGCCACCAGTTCCACCAGCA	66	1	6	GTT,GTT,GTT,AGT,TAG,GTT	0,0,0,0,0,0	True	True	False	False	True	15	11	36	True	11	exact_programmed_multi_tag_with_expansion
CCACCAGTTCCACCATAGCCACCACCACCAAGTCCACCAGTTCCACCAGTACCACCAGCA	60	1	5	GTT,TAG,AGT,GTT,GTA	0,0,0,0,7	True	True	False	False	True	14	10	30	True	10	exact_programmed_multi_tag_with_expansion
CCACCAAGTCCACCACCACCAGTCCCACCACCATAACCACCAGCA	45	1	3	AGT,GTC,TAA	0,7,14	True	True	False	False	True	11	7	18	False	7	exact_programmed_multi_tag_with_expansion
CCACCAGTTCCACCACCATAGCCACCAGTTCCACCAGTTCCACCAAGTCCACCAGCA	57	1	5	GTT,TAG,GTT,GTT,AGT	0,0,0,0,0	True	True	False	False	True	13	9	30	True	9	exact_programmed_multi_tag_with_expansion
CCACCACCAGTTCCACCACCATAGCCACCAAGTCCACCAAGTCCACCACCACCATAGCCACCATAGCCACCAGCA	75	1	6	GTT,TAG,AGT,AGT,TAG,TAG	0,0,0,0,0,0	True	True	False	False	True	18	14	36	False	14	exact_programmed_multi_tag_with_expansion
CCACCAAGTCCACCATAGCCACCATAGCCACCATAGCCACCAGTACCACCACCGCCACCAGCA	63	1	6	AGT,TAG,TAG,TAG,GTA,CCG	0,0,0,0,7,14	True	True	False	False	True	14	10	36	True	10	exact_programmed_multi_tag_with_expansion
CCACCATAGCCACCATAGCCACCACCAGTTCCACCATAGCCACCAGTACCACCAGTACCACCAGTACCACCAGCA	75	1	7	TAG,TAG,GTT,TAG,GTA,GTA,GTA	0,0,0,0,7,7,7	True	True	False	False	True	17	13	42	True	13	exact_programmed_multi_tag_with_expansion
CCACCACCGCCACCACCATAACCACCACCAGCA	33	1	2	CCG,TAA	14,14	True	True	False	False	True	8	4	12	True	4	exact_programmed_multi_tag_with_expansion
CCACCAAGTCCACCACCACCATAGCCACCAGTTCCACCACCAAGTCCACCACCGCCACCAGCA	63	1	5	AGT,TAG,GTT,AGT,CCG	0,0,0,0,14	True	True	False	False	True	15	11	30	False	11	exact_programmed_multi_tag_with_expansion
CCACCACCACCATAGCCACCAGTCCCACCACCAGTACCACCAGTACCACCAGCA	54	1	4	TAG,GTC,GTA,GTA	0,7,7,7	True	True	False	False	True	13	9	24	False	9	exact_programmed_multi_tag_with_expansion
CCACCATAGCCACCAAGTCCACCAAGTCCACCATAGCCACCATAGCCACCAGTACCACCAGTCCCACCAGCA	72	1	7	TAG,AGT,AGT,TAG,TAG,GTA,GTC	0,0,0,0,0,7,7	True	True	False	False	True	16	12	42	True	12	exact_programmed_multi_tag_with_expansion
CCACCAGTTCCACCAGTTCCACCACCATAGCCACCAGTTCCACCATAACCACCAGCA	57	1	5	GTT,GTT,TAG,GTT,TAA	0,0,0,0,14	True	True	False	False	True	13	9	30	True	9	exact_programmed_multi_tag_with_expansion
CCACCATAGCCACCATAGCCACCACCACCATAGCCACCACCATAGCCACCACCAGCA	57	1	4	TAG,TAG,TAG,TAG	0,0,0,0	True	True	False	False	True	14	10	24	False	10	exact_programmed_multi_tag_with_expansion
CCACCATAGCCACCACCAAGTCCACCAAGTCCACCAGTACCACCACCAGCA	51	1	4	TAG,AGT,AGT,GTA	0,0,0,7	True	True	False	False	True	12	8	24	True	8	exact_programmed_multi_tag_with_expansion
CCACCACCAAGTCCACCATAGCCACCATAGCCACCAAGTCCACCAGTTCCACCACCAAGTCCACCATAGCCACCAGCA	78	1	7	AGT,TAG,TAG,AGT,GTT,AGT,TAG	0,0,0,0,0,0,0	True	True	False	False	True	18	14	42	True	14	exact_programmed_multi_tag_with_expansion
CCACCAAGTCCACCATAGCCACCACCAGTTCCACCAGTTCCACCACTACCACCATAACCACCAGTCCCACCAGCA	75	1	7	AGT,TAG,GTT,GTT,CTA,TAA,GTC	0,0,0,0,7,14,7	True	True	False	False	True	17	13	42	True	13	exact_programmed_multi_tag_with_expansion
CCACCAAGTCCACCACCACCAAGTCCACCATAGCCACCACCAGTACCACCAGCA	54	1	4	AGT,AGT,TAG,GTA	0,0,0,7	True	True	False	False	True	13	9	24	False	9	exact_programmed_multi_tag_with_expansion
CCACCAGTTCCACCAAGTCCACCAAGTCCACCACCAAGTCCACCAGTACCACCAGTACCACCAGCA	66	1	6	GTT,AGT,AGT,AGT,GTA,GTA	0,0,0,0,7,7	True	True	False	False	True	15	11	36	True	11	exact_programmed_multi_tag_with_expansion
CCACCACCAGTTCCACCAGTCCCACCAGTACCACCACCACCATAGCCACCAGCA	54	1	4	GTT,GTC,GTA,TAG	0,7,7,0	True	True	False	False	True	13	9	24	False	9	exact_programmed_multi_tag_with_expansion
CCACCATAGCCACCACCATAGCCACCATAGCCACCATAGCCACCATAGCCACCATAGCCACCACCAGCA	69	1	6	TAG,TAG,TAG,TAG,TAG,TAG	0,0,0,0,0,0	True	True	False	False	True	16	12	36	True	12	exact_programmed_multi_tag_with_expansion
CCACCAAGTCCACCAAGTCCACCACCATAGCCACCACCATAGCCACCAGTTCCACCAGTCCCACCAGCA	69	1	6	AGT,AGT,TAG,TAG,GTT,GTC	0,0,0,0,0,7	True	True	False	False	True	16	12	36	True	12	exact_programmed_multi_tag_with_expansion
CCACCAGTTCCACCAAGTCCACCAGTTCCACCAGTACCACCAGTACCACCAGTCCCACCACCGCCACCAGCA	72	1	7	GTT,AGT,GTT,GTA,GTA,GTC,CCG	0,0,0,7,7,7,14	True	True	False	False	True	16	12	42	True	12	exact_programmed_multi_tag_with_expansion
CCACCACTACCACCAGTACCACCATAGCCACCAGTACCACCAGCA	45	1	4	CTA,GTA,TAG,GTA	7,7,0,7	True	True	False	False	True	10	6	24	True	6	exact_programmed_multi_tag_with_expansion
CCACCATAGCCACCAGTTCCACCACCAGTTCCACCAAGTCCACCAGTTCCACCAGTACCACCAGCA	66	1	6	TAG,GTT,GTT,AGT,GTT,GTA	0,0,0,0,0,7	True	True	False	False	True	15	11	36	True	11	exact_programmed_multi_tag_with_expansion
CCACCAGTTCCACCAAGTCCACCACCACCAAGTCCACCACCGCCACCAGCA	51	1	4	GTT,AGT,AGT,CCG	0,0,0,14	True	True	False	False	True	12	8	24	True	8	exact_programmed_multi_tag_with_expansion
CCACCATAGCCACCAAGTCCACCACCAGTTCCACCACCACCAGTTCCACCAGTACCACCAGCA	63	1	5	TAG,AGT,GTT,GTT,GTA	0,0,0,0,7	True	True	False	False	True	15	11	30	False	11	exact_programmed_multi_tag_with_expansion
CCACCAAGTCCACCAAGTCCACCACCAGTTCCACCAGTTCCACCAGTTCCACCAGTACCACCAGCA	66	1	6	AGT,AGT,GTT,GTT,GTT,GTA	0,0,0,0,0,7	True	True	False	False	True	15	11	36	True	11	exact_programmed_multi_tag_with_expansion
CCACCATAGCCACCACCACCATAGCCACCATAGCCACCATAGCCACCAGTACCACCACCAGCA	63	1	5	TAG,TAG,TAG,TAG,GTA	0,0,0,0,7	True	True	False	False	True	15	11	30	False	11	exact_programmed_multi_tag_with_expansion
CCACCACCATAGCCACCATAGCCACCACCAAGTCCACCACCACTACCACCAGCA	54	1	4	TAG,TAG,AGT,CTA	0,0,0,7	True	True	False	False	True	13	9	24	False	9	exact_programmed_multi_tag_with_expansion
CCACCAGTTCCACCAGTTCCACCACCAAGTCCACCACCAAGTCCACCACCAGCA	54	1	4	GTT,GTT,AGT,AGT	0,0,0,0	True	True	False	False	True	13	9	24	False	9	exact_programmed_multi_tag_with_expansion
CCACCACCACCAAGTCCACCACCATAGCCACCATAGCCACCAGTCCCACCAGCA	54	1	4	AGT,TAG,TAG,GTC	0,0,0,7	True	True	False	False	True	13	9	24	False	9	exact_programmed_multi_tag_with_expansion
CCACCAGTTCCACCACCAAGTCCACCAAGTCCACCACCAGTCCCACCAGCA	51	1	4	GTT,AGT,AGT,GTC	0,0,0,7	True	True	False	False	True	12	8	24	True	8	exact_programmed_multi_tag_with_expansion
CCACCAGTTCCACCAGTTCCACCACCAGTTCCACCACCACCAGTTCCACCACCAGTTCCACCAGCA	66	1	5	GTT,GTT,GTT,GTT,GTT	0,0,0,0,0	True	True	False	False	True	16	12	30	False	12	exact_programmed_multi_tag_with_expansion
CCACCACCACCATAGCCACCACCACCATAGCCACCACCACCAGCA	45	1	2	TAG,TAG	0,0	True	True	False	False	True	12	8	12	False	8	exact_programmed_multi_tag_with_expansion
CCACCAAGTCCACCATAGCCACCATAGCCACCAGTTCCACCACCATAGCCACCACCACCAGCA	63	1	5	AGT,TAG,TAG,GTT,TAG	0,0,0,0,0	True	True	False	False	True	15	11	30	False	11	exact_programmed_multi_tag_with_expansion
CCACCAGTTCCACCATAGCCACCACCAAGTCCACCATAGCCACCATAGCCACCACCATAACCACCACCACCAGCA	75	1	6	GTT,TAG,AGT,TAG,TAG,TAA	0,0,0,0,0,14	True	True	False	False	True	18	14	36	False	14	exact_programmed_multi_tag_with_expansion
CCACCAGTACCACCAGTACCACCAGTCCCACCACCAGTACCACCATAGCCACCAGTACCACCAGTACCACCAGCA	75	1	7	GTA,GTA,GTC,GTA,TAG,GTA,GTA	7,7,7,7,0,7,7	True	True	False	False	True	17	13	42	True	13	exact_programmed_multi_tag_with_expansion
CCACCACCACCAGTTCCACCACCATAGCCACCAGTTCCACCACCAGCA	48	1	3	GTT,TAG,GTT	0,0,0	True	True	False	False	True	12	8	18	False	8	exact_programmed_multi_tag_with_expansion
CCACCATAGCCACCAGTTCCACCAAGTCCACCACCAAGTCCACCAAGTCCACCACCAGTCCCACCAGCA	69	1	6	TAG,GTT,AGT,AGT,AGT,GTC	0,0,0,0,0,7	True	True	False	False	True	16	12	36	True	12	exact_programmed_multi_tag_with_expansion
CCACCACCAAGTCCACCATAGCCACCAGTTCCACCATAGCCACCATAGCCACCATAGCCACCATAGCCACCAGCA	75	1	7	AGT,TAG,GTT,TAG,TAG,TAG,TAG	0,0,0,0,0,0,0	True	True	False	False	True	17	13	42	True	13	exact_programmed_multi_tag_with_expansion
CCACCATAGCCACCATAGCCACCATAGCCACCAGTTCCACCACCATAGCCACCAGTCCCACCAGCA	66	1	6	TAG,TAG,TAG,GTT,TAG,GTC	0,0,0,0,0,7	True	True	False	False	True	15	11	36	True	11	exact_programmed_multi_tag_with_expansion
CCACCACCAAGTCCACCAGTTCCACCACCAGTTCCACCAAGTCCACCATAGCCACCAGTCCCACCACCACCAGTACCACCAGCA	84	1	7	AGT,GTT,GTT,AGT,TAG,GTC,GTA	0,0,0,0,0,7,7	True	True	False	False	True	20	16	42	False	16	exact_programmed_multi_tag_with_expansion
CCACCAAGTCCACCACCAGTTCCACCATAGCCACCAAGTCCACCATAGCCACCAAGTCCACCAGCA	66	1	6	AGT,GTT,TAG,AGT,TAG,AGT	0,0,0,0,0,0	True	True	False	False	True	15	11	36	True	11	exact_programmed_multi_tag_with_expansion
CCACCAGTTCCACCACCAGTTCCACCATAGCCACCATAGCCACCATAGCCACCATAGCCACCAGCA	66	1	6	GTT,GTT,TAG,TAG,TAG,TAG	0,0,0,0,0,0	True	True	False	False	True	15	11	36	True	11	exact_programmed_multi_tag_with_expansion
CCACCATAGCCACCATAGCCACCATAGCCACCAAGCCCACCATAACCACCACCAGCA	57	1	5	TAG,TAG,TAG,AGC,TAA	0,0,0,14,14	True	True	False	False	True	13	9	30	True	9	exact_programmed_multi_tag_with_expansion
CCACCACTACCACCACTACCACCAGTACCACCAGTCCCACCATAGCCACCAGTCCCACCAGCA	63	1	6	CTA,CTA,GTA,GTC,TAG,GTC	7,7,7,7,0,7	True	True	False	False	True	14	10	36	True	10	exact_programmed_multi_tag_with_expansion
CCACCATAGCCACCAAGTCCACCAAGTCCACCACCATAGCCACCAGTTCCACCATAGCCACCAGCA	66	1	6	TAG,AGT,AGT,TAG,GTT,TAG	0,0,0,0,0,0	True	True	False	False	True	15	11	36	True	11	exact_programmed_multi_tag_with_expansion
CCACCAAGTCCACCAGTTCCACCATAGCCACCATAGCCACCAAGTCCACCATAGCCACCAGTCCCACCAGCA	72	1	7	AGT,GTT,TAG,TAG,AGT,TAG,GTC	0,0,0,0,0,0,7	True	True	False	False	True	16	12	42	True	12	exact_programmed_multi_tag_with_expansion
CCACCACCATAGCCACCATAGCCACCACCATAGCCACCATAGCCACCAGTACCACCAGCA	60	1	5	TAG,TAG,TAG,TAG,GTA	0,0,0,0,7	True	True	False	False	True	14	10	30	True	10	exact_programmed_multi_tag_with_expansion
CCACCACCATAGCCACCACCAAGTCCACCATAGCCACCACCGCCACCAGCA	51	1	4	TAG,AGT,TAG,CCG	0,0,0,14	True	True	False	False	True	12	8	24	True	8	exact_programmed_multi_tag_with_expansion
CCACCATAGCCACCAGTTCCACCAAGTCCACCATAGCCACCATAGCCACCATAACCACCACCAGCA	66	1	6	TAG,GTT,AGT,TAG,TAG,TAA	0,0,0,0,0,14	True	True	False	False	True	15	11	36	True	11	exact_programmed_multi_tag_with_expansion
CCACCACCATAGCCACCAGTCCCACCAAGCCCACCACCACCACCGCCACCAGCA	54	1	4	TAG,GTC,AGC,CCG	0,7,14,14	True	True	False	False	True	13	9	24	False	9	exact_programmed_multi_tag_with_expansion
CCACCACCACCATAGCCACCAAGTCCACCAGTTCCACCAAGTCCACCATAGCCACCAGTTCCACCACCAGCA	72	1	6	TAG,AGT,GTT,AGT,TAG,GTT	0,0,0,0,0,0	True	True	False	False	True	17	13	36	False	13	exact_programmed_multi_tag_with_expansion
CCACCACCACCATAGCCACCACCATAGCCACCAAGTCCACCAAGTCCACCATAGCCACCAGCA	63	1	5	TAG,TAG,AGT,AGT,TAG	0,0,0,0,0	True	True	False	False	True	15	11	30	False	11	exact_programmed_multi_tag_with_expansion
CCACCAGTTCCACCACCATAGCCACCATAGCCACCAGTTCCACCAAGTCCACCAGTTCCACCAGCA	66	1	6	GTT,TAG,TAG,GTT,AGT,GTT	0,0,0,0,0,0	True	True	False	False	True	15	11	36	True	11	exact_programmed_multi_tag_with_expansion
CCACCAAGTCCACCAGTTCCACCATAGCCACCACCACCAAGTCCACCAGTTCCACCACCATAGCCACCACCACCAGCA	78	1	6	AGT,GTT,TAG,AGT,GTT,TAG	0,0,0,0,0,0	True	True	False	False	True	19	15	36	False	15	exact_programmed_multi_tag_with_expansion
CCACCATAGCCACCACCACCAAGTCCACCATAGCCACCAGTACCACCACCGCCACCACCAGCA	63	1	5	TAG,AGT,TAG,GTA,CCG	0,0,0,7,14	True	True	False	False	True	15	11	30	False	11	exact_programmed_multi_tag_with_expansion
CCACCACCACCAAGTCCACCAGTTCCACCAAGTCCACCAGTTCCACCAGTACCACCAAGCCCACCACCAGCA	72	1	6	AGT,GTT,AGT,GTT,GTA,AGC	0,0,0,0,7,14	True	True	False	False	True	17	13	36	False	13	exact_programmed_multi_tag_with_expansion
CCACCAAGTCCACCAGTTCCACCAGTTCCACCACTACCACCACCAGTACCACCAGCA	57	1	5	AGT,GTT,GTT,CTA,GTA	0,0,0,7,7	True	True	False	False	True	13	9	30	True	9	exact_programmed_multi_tag_with_expansion
CCACCATAGCCACCAGTTCCACCACCATAGCCACCAGTACCACCACCAGTACCACCAGCA	60	1	5	TAG,GTT,TAG,GTA,GTA	0,0,0,7,7	True	True	False	False	True	14	10	30	True	10	exact_programmed_multi_tag_with_expansion
CCACCATAGCCACCACCATAGCCACCAAGTCCACCACCATAGCCACCACCACCACTACCACCAGCA	66	1	5	TAG,TAG,AGT,TAG,CTA	0,0,0,0,7	True	True	False	False	True	16	12	30	False	12	exact_programmed_multi_tag_with_expansion
CCACCAGTTCCACCATAGCCACCACCACTACCACCACCGCCACCATAACCACCAGCA	57	1	5	GTT,TAG,CTA,CCG,TAA	0,0,7,14,14	True	True	False	False	True	13	9	30	True	9	exact_programmed_multi_tag_with_expansion
CCACCAAGTCCACCATAGCCACCATAGCCACCAGTTCCACCATAGCCACCAGTACCACCAGTACCACCAGCA	72	1	7	AGT,TAG,TAG,GTT,TAG,GTA,GTA	0,0,0,0,0,7,7	True	True	False	False	True	16	12	42	True	12	exact_programmed_multi_tag_with_expansion
CCACCACCACCAGTACCACCACCACCAGTACCACCAGCA	39	1	2	GTA,GTA	7,7	True	True	False	False	True	10	6	12	False	6	exact_programmed_multi_tag_with_expansion
CCACCACCATAGCCACCATAGCCACCAGTTCCACCAGTACCACCATAACCACCAGCA	57	1	5	TAG,TAG,GTT,GTA,TAA	0,0,0,7,14	True	True	False	False	True	13	9	30	True	9	exact_programmed_multi_tag_with_expansion
CCACCAGTACCACCAGTACCACCAGTCCCACCAGTCCCACCACTACCACCAGCA	54	1	5	GTA,GTA,GTC,GTC,CTA	7,7,7,7,7	True	True	False	False	True	12	8	30	True	8	exact_programmed_multi_tag_with_expansion
CCACCAGTTCCACCATAGCCACCAGTACCACCAGTACCACCACCGCCACCACCATAACCACCAGCA	66	1	6	GTT,TAG,GTA,GTA,CCG,TAA	0,0,7,7,14,14	True	True	False	False	True	15	11	36	True	11	exact_programmed_multi_tag_with_expansion
CCACCAGTTCCACCATAGCCACCAGTTCCACCAGTACCACCAAGCCCACCACCATAACCACCAGCA	66	1	6	GTT,TAG,GTT,GTA,AGC,TAA	0,0,0,7,14,14	True	True	False	False	True	15	11	36	True	11	exact_programmed_multi_tag_with_expansion
CCACCACCATAGCCACCAGTTCCACCATAGCCACCACCAAGTCCACCACCAGTTCCACCAGCA	63	1	5	TAG,GTT,TAG,AGT,GTT	0,0,0,0,0	True	True	False	False	True	15	11	30	False	11	exact_programmed_multi_tag_with_expansion
CCACCATAGCCACCAGTTCCACCAGTTCCACCATAGCCACCAGTCCCACCACTACCACCAGCA	63	1	6	TAG,GTT,GTT,TAG,GTC,CTA	0,0,0,0,7,7	True	True	False	False	True	14	10	36	True	10	exact_programmed_multi_tag_with_expansion
CCACCACCATAGCCACCAGTTCCACCATAGCCACCACCACCAAGTCCACCACCATAGCCACCAGTACCACCAGCA	75	1	6	TAG,GTT,TAG,AGT,TAG,GTA	0,0,0,0,0,7	True	True	False	False	True	18	14	36	False	14	exact_programmed_multi_tag_with_expansion
CCACCACCACCAAGTCCACCATAGCCACCATAGCCACCATAGCCACCACCACCAGCA	57	1	4	AGT,TAG,TAG,TAG	0,0,0,0	True	True	False	False	True	14	10	24	False	10	exact_programmed_multi_tag_with_expansion
CCACCACCATAGCCACCATAGCCACCATAGCCACCACCATAGCCACCAGTACCACCACCAGTACCACCAGTACCACCAGCA	81	1	7	TAG,TAG,TAG,TAG,GTA,GTA,GTA	0,0,0,0,7,7,7	True	True	False	False	True	19	15	42	False	15	exact_programmed_multi_tag_with_expansion
CCACCATAGCCACCATAGCCACCATAGCCACCATAGCCACCAAGCCCACCACCAGCA	57	1	5	TAG,TAG,TAG,TAG,AGC	0,0,0,0,14	True	True	False	False	True	13	9	30	True	9	exact_programmed_multi_tag_with_expansion
CCACCATAGCCACCAGTTCCACCAAGTCCACCAGTTCCACCATAACCACCACCAGCA	57	1	5	TAG,GTT,AGT,GTT,TAA	0,0,0,0,14	True	True	False	False	True	13	9	30	True	9	exact_programmed_multi_tag_with_expansion
CCACCACCAGTACCACCAGTACCACCAGTACCACCACCACCAGTACCACCAGCA	54	1	4	GTA,GTA,GTA,GTA	7,7,7,7	True	True	False	False	True	13	9	24	False	9	exact_programmed_multi_tag_with_expansion
CCACCAAGTCCACCAGTTCCACCAGTTCCACCAAGTCCACCATAGCCACCAGTCCCACCACCGCCACCAGCA	72	1	7	AGT,GTT,GTT,AGT,TAG,GTC,CCG	0,0,0,0,0,7,14	True	True	False	False	True	16	12	42	True	12	exact_programmed_multi_tag_with_expansion
CCACCAGTTCCACCAGTTCCACCAGTTCCACCATAGCCACCACCAAGTCCACCAGTTCCACCAGCA	66	1	6	GTT,GTT,GTT,TAG,AGT,GTT	0,0,0,0,0,0	True	True	False	False	True	15	11	36	True	11	exact_programmed_multi_tag_with_expansion
CCACCATAGCCACCAAGTCCACCAAGTCCACCAGTTCCACCAGTACCACCAGTACCACCACCAGCA	66	1	6	TAG,AGT,AGT,GTT,GTA,GTA	0,0,0,0,7,7	True	True	False	False	True	15	11	36	True	11	exact_programmed_multi_tag_with_expansion
CCACCAGTTCCACCAAGTCCACCACTACCACCATAGCCACCAGTACCACCAGCA	54	1	5	GTT,AGT,CTA,TAG,GTA	0,0,7,0,7	True	True	False	False	True	12	8	30	True	8	exact_programmed_multi_tag_with_expansion
CCACCATAGCCACCACCACCATAGCCACCAGTCCCACCACCGCCACCACCACCAGCA	57	1	4	TAG,TAG,GTC,CCG	0,0,7,14	True	True	False	False	True	14	10	24	False	10	exact_programmed_multi_tag_with_expansion
CCACCACCAAGTCCACCAAGTCCACCAAGTCCACCATAGCCACCAGTACCACCACTACCACCAGCA	66	1	6	AGT,AGT,AGT,TAG,GTA,CTA	0,0,0,0,7,7	True	True	False	False	True	15	11	36	True	11	exact_programmed_multi_tag_with_expansion
CCACCAGTTCCACCAAGTCCACCAGTACCACCATAGCCACCAGTACCACCAGCA	54	1	5	GTT,AGT,GTA,TAG,GTA	0,0,7,0,7	True	True	False	False	True	12	8	30	True	8	exact_programmed_multi_tag_with_expansion
CCACCATAGCCACCATAGCCACCAGTTCCACCAAGTCCACCAGTTCCACCACCGCCACCAGCA	63	1	6	TAG,TAG,GTT,AGT,GTT,CCG	0,0,0,0,0,14	True	True	False	False	True	14	10	36	True	10	exact_programmed_multi_tag_with_expansion
CCACCATAGCCACCACCAAGCCCACCATAACCACCAGCA	39	1	3	TAG,AGC,TAA	0,14,14	True	True	False	False	True	9	5	18	True	5	exact_programmed_multi_tag_with_expansion
CCACCAGTTCCACCAGTTCCACCACCAAGTCCACCACCATAGCCACCAGTACCACCAGCA	60	1	5	GTT,GTT,AGT,TAG,GTA	0,0,0,0,7	True	True	False	False	True	14	10	30	True	10	exact_programmed_multi_tag_with_expansion
CCACCAGTTCCACCATAGCCACCAAGTCCACCACCATAGCCACCAGTACCACCACCAGCA	60	1	5	GTT,TAG,AGT,TAG,GTA	0,0,0,0,7	True	True	False	False	True	14	10	30	True	10	exact_programmed_multi_tag_with_expansion
CCACCAGTACCACCAGTTCCACCAGTACCACCACCACCAAGTCCACCAGCA	51	1	4	GTA,GTT,GTA,AGT	7,0,7,0	True	True	False	False	True	12	8	24	True	8	exact_programmed_multi_tag_with_expansion
CCACCAGTTCCACCAAGTCCACCACCATAGCCACCACTACCACCAGTCCCACCACCAGTACCACCAGCA	69	1	6	GTT,AGT,TAG,CTA,GTC,GTA	0,0,0,7,7,7	True	True	False	False	True	16	12	36	True	12	exact_programmed_multi_tag_with_expansion
CCACCACCAGTCCCACCAGTACCACCAGTCCCACCACCAGCA	42	1	3	GTC,GTA,GTC	7,7,7	True	True	False	False	True	10	6	18	True	6	exact_programmed_multi_tag_with_expansion
CCACCATAGCCACCACCATAGCCACCATAGCCACCATAGCCACCACCATAGCCACCAGCA	60	1	5	TAG,TAG,TAG,TAG,TAG	0,0,0,0,0	True	True	False	False	True	14	10	30	True	10	exact_programmed_multi_tag_with_expansion
CCACCAGTTCCACCATAGCCACCACTACCACCACTACCACCAGTACCACCACCAGCA	57	1	5	GTT,TAG,CTA,CTA,GTA	0,0,7,7,7	True	True	False	False	True	13	9	30	True	9	exact_programmed_multi_tag_with_expansion
CCACCACCAGTTCCACCAAGTCCACCAAGTCCACCAAGTCCACCACCAGTACCACCAAGCCCACCACCAGCA	72	1	6	GTT,AGT,AGT,AGT,GTA,AGC	0,0,0,0,7,14	True	True	False	False	True	17	13	36	False	13	exact_programmed_multi_tag_with_expansion
CCACCATAGCCACCACCACCATAGCCACCAAGTCCACCAAGTCCACCATAACCACCAGCA	60	1	5	TAG,TAG,AGT,AGT,TAA	0,0,0,0,14	True	True	False	False	True	14	10	30	True	10	exact_programmed_multi_tag_with_expansion
CCACCAGTTCCACCATAGCCACCACCAGTACCACCAGTCCCACCAGTCCCACCAGCA	57	1	5	GTT,TAG,GTA,GTC,GTC	0,0,7,7,7	True	True	False	False	True	13	9	30	True	9	exact_programmed_multi_tag_with_expansion
CCACCACCAAGTCCACCATAGCCACCAGTTCCACCAGTCCCACCACCAGTACCACCACCAGTCCCACCAGTACCACCAGCA	81	1	7	AGT,TAG,GTT,GTC,GTA,GTC,GTA	0,0,0,7,7,7,7	True	True	False	False	True	19	15	42	False	15	exact_programmed_multi_tag_with_expansion
CCACCAGTTCCACCAGTTCCACCATAGCCACCACCATAGCCACCAAGCCCACCAGCA	57	1	5	GTT,GTT,TAG,TAG,AGC	0,0,0,0,14	True	True	False	False	True	13	9	30	True	9	exact_programmed_multi_tag_with_expansion
CCACCAAGTCCACCAAGTCCACCATAGCCACCATAGCCACCAGTCCCACCAGTACCACCACCACCAGCA	69	1	6	AGT,AGT,TAG,TAG,GTC,GTA	0,0,0,0,7,7	True	True	False	False	True	16	12	36	True	12	exact_programmed_multi_tag_with_expansion
CCACCATAGCCACCACCGCCACCAAGCCCACCAAGCCCACCAGCA	45	1	4	TAG,CCG,AGC,AGC	0,14,14,14	True	True	False	False	True	10	6	24	True	6	exact_programmed_multi_tag_with_expansion
CCACCAAGTCCACCAGTTCCACCAGTTCCACCAGTACCACCAGTACCACCATAACCACCAGCA	63	1	6	AGT,GTT,GTT,GTA,GTA,TAA	0,0,0,7,7,14	True	True	False	False	True	14	10	36	True	10	exact_programmed_multi_tag_with_expansion
CCACCAGTTCCACCAAGTCCACCAGTTCCACCACCATAGCCACCAAGTCCACCACCAGCA	60	1	5	GTT,AGT,GTT,TAG,AGT	0,0,0,0,0	True	True	False	False	True	14	10	30	True	10	exact_programmed_multi_tag_with_expansion
CCACCATAGCCACCATAGCCACCAAGTCCACCATAGCCACCACTACCACCACTACCACCAGCA	63	1	6	TAG,TAG,AGT,TAG,CTA,CTA	0,0,0,0,7,7	True	True	False	False	True	14	10	36	True	10	exact_programmed_multi_tag_with_expansion
CCACCACCAAGTCCACCATAGCCACCATAGCCACCAGTCCCACCACCAGTACCACCACCAGCA	63	1	5	AGT,TAG,TAG,GTC,GTA	0,0,0,7,7	True	True	False	False	True	15	11	30	False	11	exact_programmed_multi_tag_with_expansion
CCACCAAGTCCACCAAGTCCACCAAGTCCACCAGTTCCACCACCATAGCCACCATAGCCACCATAGCCACCAGCA	75	1	7	AGT,AGT,AGT,GTT,TAG,TAG,TAG	0,0,0,0,0,0,0	True	True	False	False	True	17	13	42	True	13	exact_programmed_multi_tag_with_expansion
CCACCATAGCCACCAAGTCCACCAGTACCACCACCACCACCGCCACCAGCA	51	1	4	TAG,AGT,GTA,CCG	0,0,7,14	True	True	False	False	True	12	8	24	True	8	exact_programmed_multi_tag_with_expansion
CCACCAAGTCCACCACCACCATAGCCACCACCACCAAGTCCACCACCACCAAGTCCACCAGTTCCACCAGCA	72	1	5	AGT,TAG,AGT,AGT,GTT	0,0,0,0,0	True	True	False	False	True	18	14	30	False	14	exact_programmed_multi_tag_with_expansion
CCACCAAGTCCACCATAGCCACCACCATAGCCACCAAGTCCACCAAGTCCACCACCATAGCCACCAGCA	69	1	6	AGT,TAG,TAG,AGT,AGT,TAG	0,0,0,0,0,0	True	True	False	False	True	16	12	36	True	12	exact_programmed_multi_tag_with_expansion
CCACCAAGTCCACCAGTTCCACCACCAGTTCCACCACCAGTACCACCAGTACCACCAGCA	60	1	5	AGT,GTT,GTT,GTA,GTA	0,0,0,7,7	True	True	False	False	True	14	10	30	True	10	exact_programmed_multi_tag_with_expansion
CCACCAGTTCCACCAGTTCCACCACCAGTACCACCACCATAACCACCAGCA	51	1	4	GTT,GTT,GTA,TAA	0,0,7,14	True	True	False	False	True	12	8	24	True	8	exact_programmed_multi_tag_with_expansion
CCACCAGTTCCACCATAGCCACCACTACCACCAAGTCCACCACCAGCA	48	1	4	GTT,TAG,CTA,AGT	0,0,7,0	True	True	False	False	True	11	7	24	True	7	exact_programmed_multi_tag_with_expansion
CCACCACCAGTTCCACCATAGCCACCACCATAGCCACCATAGCCACCACCATAGCCACCAGCA	63	1	5	GTT,TAG,TAG,TAG,TAG	0,0,0,0,0	True	True	False	False	True	15	11	30	False	11	exact_programmed_multi_tag_with_expansion
CCACCACCACCAAGTCCACCAAGTCCACCATAGCCACCACTACCACCAGCA	51	1	4	AGT,AGT,TAG,CTA	0,0,0,7	True	True	False	False	True	12	8	24	True	8	exact_programmed_multi_tag_with_expansion
CCACCAGTACCACCACTACCACCAGTACCACCACTACCACCAGTCCCACCAGCA	54	1	5	GTA,CTA,GTA,CTA,GTC	7,7,7,7,7	True	True	False	False	True	12	8	30	True	8	exact_programmed_multi_tag_with_expansion
CCACCACCATAGCCACCATAGCCACCATAGCCACCATAGCCACCACCACCAGTTCCACCAGTTCCACCAGCA	72	1	6	TAG,TAG,TAG,TAG,GTT,GTT	0,0,0,0,0,0	True	True	False	False	True	17	13	36	False	13	exact_programmed_multi_tag_with_expansion
CCACCAAGTCCACCAGTTCCACCAAGTCCACCAAGTCCACCAGTTCCACCACCATAGCCACCAAGTCCACCAGCA	75	1	7	AGT,GTT,AGT,AGT,GTT,TAG,AGT	0,0,0,0,0,0,0	True	True	False	False	True	17	13	42	True	13	exact_programmed_multi_tag_with_expansion
CCACCAAGTCCACCATAGCCACCAAGTCCACCAGTTCCACCATAGCCACCACCAGCA	57	1	5	AGT,TAG,AGT,GTT,TAG	0,0,0,0,0	True	True	False	False	True	13	9	30	True	9	exact_programmed_multi_tag_with_expansion
CCACCACCACCAAGTCCACCAAGTCCACCACCAAGTCCACCAAGTCCACCAAGTCCACCAGTTCCACCAAGTCCACCAGCA	81	1	7	AGT,AGT,AGT,AGT,AGT,GTT,AGT	0,0,0,0,0,0,0	True	True	False	False	True	19	15	42	False	15	exact_programmed_multi_tag_with_expansion
CCACCAAGTCCACCAGTTCCACCAGTTCCACCAGTTCCACCAGTTCCACCAGTACCACCATAACCACCAGCA	72	1	7	AGT,GTT,GTT,GTT,GTT,GTA,TAA	0,0,0,0,0,7,14	True	True	False	False	True	16	12	42	True	12	exact_programmed_multi_tag_with_expansion
CCACCATAGCCACCATAGCCACCAGTTCCACCACCATAGCCACCAGTTCCACCAAGTCCACCAGTTCCACCAGCA	75	1	7	TAG,TAG,GTT,TAG,GTT,AGT,GTT	0,0,0,0,0,0,0	True	True	False	False	True	17	13	42	True	13	exact_programmed_multi_tag_with_expansion
CCACCAGTTCCACCACCATAGCCACCACCAAGTCCACCATAGCCACCAGTTCCACCAGCA	60	1	5	GTT,TAG,AGT,TAG,GTT	0,0,0,0,0	True	True	False	False	True	14	10	30	True	10	exact_programmed_multi_tag_with_expansion
CCACCATAGCCACCAAGTCCACCAGTACCACCACCACCAGTACCACCAGTACCACCACCAGCA	63	1	5	TAG,AGT,GTA,GTA,GTA	0,0,7,7,7	True	True	False	False	True	15	11	30	False	11	exact_programmed_multi_tag_with_expansion
CCACCAAGTCCACCAAGTCCACCAAGTCCACCACCATAGCCACCAAGTCCACCAGTTCCACCAGCA	66	1	6	AGT,AGT,AGT,TAG,AGT,GTT	0,0,0,0,0,0	True	True	False	False	True	15	11	36	True	11	exact_programmed_multi_tag_with_expansion
CCACCATAGCCACCAGTTCCACCAAGTCCACCAAGTCCACCAGTACCACCAGTACCACCATAACCACCACCAGCA	75	1	7	TAG,GTT,AGT,AGT,GTA,GTA,TAA	0,0,0,0,7,7,14	True	True	False	False	True	17	13	42	True	13	exact_programmed_multi_tag_with_expansion
CCACCAGTTCCACCACCAGTTCCACCACCAGTACCACCACCACCAAGCCCACCAGCA	57	1	4	GTT,GTT,GTA,AGC	0,0,7,14	True	True	False	False	True	14	10	24	False	10	exact_programmed_multi_tag_with_expansion
CCACCAAGTCCACCAAGTCCACCAAGTCCACCAGTTCCACCATAGCCACCAGTTCCACCACCACCAGCA	69	1	6	AGT,AGT,AGT,GTT,TAG,GTT	0,0,0,0,0,0	True	True	False	False	True	16	12	36	True	12	exact_programmed_multi_tag_with_expansion
CCACCATAGCCACCATAGCCACCAGTTCCACCATAGCCACCAAGTCCACCATAGCCACCACCAGTACCACCAGCA	75	1	7	TAG,TAG,GTT,TAG,AGT,TAG,GTA	0,0,0,0,0,0,7	True	True	False	False	True	17	13	42	True	13	exact_programmed_multi_tag_with_expansion
CCACCACCATAGCCACCAGTTCCACCACCATAGCCACCATAGCCACCATAGCCACCAGCA	60	1	5	TAG,GTT,TAG,TAG,TAG	0,0,0,0,0	True	True	False	False	True	14	10	30	True	10	exact_programmed_multi_tag_with_expansion
CCACCATAGCCACCAGTTCCACCATAGCCACCATAGCCACCAGTTCCACCAGTCCCACCAGTACCACCAGCA	72	1	7	TAG,GTT,TAG,TAG,GTT,GTC,GTA	0,0,0,0,0,7,7	True	True	False	False	True	16	12	42	True	12	exact_programmed_multi_tag_with_expansion
CCACCAGTTCCACCAAGTCCACCAGTTCCACCAGTTCCACCATAGCCACCACTACCACCAGTACCACCAGCA	72	1	7	GTT,AGT,GTT,GTT,TAG,CTA,GTA	0,0,0,0,0,7,7	True	True	False	False	True	16	12	42	True	12	exact_programmed_multi_tag_with_expansion
CCACCAGTTCCACCAGTTCCACCATAGCCACCATAGCCACCATAGCCACCACCATAGCCACCAAGTCCACCAGCA	75	1	7	GTT,GTT,TAG,TAG,TAG,TAG,AGT	0,0,0,0,0,0,0	True	True	False	False	True	17	13	42	True	13	exact_programmed_multi_tag_with_expansion
CCACCAAGTCCACCACCAGTTCCACCATAGCCACCACCATAGCCACCAAGCCCACCAGCA	60	1	5	AGT,GTT,TAG,TAG,AGC	0,0,0,0,14	True	True	False	False	True	14	10	30	True	10	exact_programmed_multi_tag_with_expansion
CCACCAAGTCCACCACCAGTTCCACCAAGTCCACCACCATAGCCACCAGTTCCACCATAGCCACCAGCA	69	1	6	AGT,GTT,AGT,TAG,GTT,TAG	0,0,0,0,0,0	True	True	False	False	True	16	12	36	True	12	exact_programmed_multi_tag_with_expansion
CCACCAGTTCCACCAGTTCCACCAAGTCCACCAGTTCCACCAGTTCCACCAGTACCACCAGCA	63	1	6	GTT,GTT,AGT,GTT,GTT,GTA	0,0,0,0,0,7	True	True	False	False	True	14	10	36	True	10	exact_programmed_multi_tag_with_expansion
CCACCATAGCCACCATAGCCACCACCAGTTCCACCATAGCCACCACCACCAGTACCACCAGCA	63	1	5	TAG,TAG,GTT,TAG,GTA	0,0,0,0,7	True	True	False	False	True	15	11	30	False	11	exact_programmed_multi_tag_with_expansion
CCACCACCATAGCCACCATAGCCACCACCACCATAGCCACCATAGCCACCAAGTCCACCAAGTCCACCAAGTCCACCAGCA	81	1	7	TAG,TAG,TAG,TAG,AGT,AGT,AGT	0,0,0,0,0,0,0	True	True	False	False	True	19	15	42	False	15	exact_programmed_multi_tag_with_expansion
CCACCATAGCCACCAGTTCCACCAGTACCACCACCACCAGTACCACCAGTCCCACCAGCA	60	1	5	TAG,GTT,GTA,GTA,GTC	0,0,7,7,7	True	True	False	False	True	14	10	30	True	10	exact_programmed_multi_tag_with_expansion
CCACCACCAGTTCCACCATAGCCACCAAGTCCACCAAGTCCACCAAGTCCACCACCACCATAGCCACCAGCA	72	1	6	GTT,TAG,AGT,AGT,AGT,TAG	0,0,0,0,0,0	True	True	False	False	True	17	13	36	False	13	exact_programmed_multi_tag_with_expansion
CCACCATAGCCACCAGTTCCACCATAGCCACCAGTTCCACCATAGCCACCACCACCATAGCCACCACCAGCA	72	1	6	TAG,GTT,TAG,GTT,TAG,TAG	0,0,0,0,0,0	True	True	False	False	True	17	13	36	False	13	exact_programmed_multi_tag_with_expansion
CCACCAGTTCCACCACCATAGCCACCATAGCCACCATAGCCACCACCGCCACCAGCA	57	1	5	GTT,TAG,TAG,TAG,CCG	0,0,0,0,14	True	True	False	False	True	13	9	30	True	9	exact_programmed_multi_tag_with_expansion
CCACCATAGCCACCATAGCCACCATAGCCACCATAGCCACCAGTTCCACCAGTCCCACCAGTACCACCAGCA	72	1	7	TAG,TAG,TAG,TAG,GTT,GTC,GTA	0,0,0,0,0,7,7	True	True	False	False	True	16	12	42	True	12	exact_programmed_multi_tag_with_expansion
CCACCACTACCACCACCACCAGTACCACCAGTACCACCAGTCCCACCAAGCCCACCACCAGTACCACCAGCA	72	1	6	CTA,GTA,GTA,GTC,AGC,GTA	7,7,7,7,14,7	True	True	False	False	True	17	13	36	False	13	exact_programmed_multi_tag_with_expansion
CCACCAAGTCCACCAGTTCCACCAAGTCCACCAGTTCCACCATAGCCACCAGTCCCACCAGCA	63	1	6	AGT,GTT,AGT,GTT,TAG,GTC	0,0,0,0,0,7	True	True	False	False	True	14	10	36	True	10	exact_programmed_multi_tag_with_expansion
CCACCAGTCCCACCAGTACCACCAGTACCACCAGTCCCACCAGTACCACCAGTACCACCAGCA	63	1	6	GTC,GTA,GTA,GTC,GTA,GTA	7,7,7,7,7,7	True	True	False	False	True	14	10	36	True	10	exact_programmed_multi_tag_with_expansion
CCACCAGTTCCACCAGTTCCACCAGTTCCACCAGTTCCACCAGTCCCACCAGCA	54	1	5	GTT,GTT,GTT,GTT,GTC	0,0,0,0,7	True	True	False	False	True	12	8	30	True	8	exact_programmed_multi_tag_with_expansion
CCACCATAGCCACCATAGCCACCATAGCCACCATAGCCACCAAGTCCACCAAGTCCACCATAGCCACCAGCA	72	1	7	TAG,TAG,TAG,TAG,AGT,AGT,TAG	0,0,0,0,0,0,0	True	True	False	False	True	16	12	42	True	12	exact_programmed_multi_tag_with_expansion
CCACCACCATAGCCACCATAGCCACCATAGCCACCATAGCCACCACTACCACCAGTACCACCAGTACCACCAGCA	75	1	7	TAG,TAG,TAG,TAG,CTA,GTA,GTA	0,0,0,0,7,7,7	True	True	False	False	True	17	13	42	True	13	exact_programmed_multi_tag_with_expansion
CCACCATAGCCACCAAGTCCACCACCATAGCCACCATAGCCACCACCACCAGCA	54	1	4	TAG,AGT,TAG,TAG	0,0,0,0	True	True	False	False	True	13	9	24	False	9	exact_programmed_multi_tag_with_expansion
CCACCAGTTCCACCATAGCCACCAAGTCCACCAGTTCCACCATAGCCACCAGTCCCACCAGCA	63	1	6	GTT,TAG,AGT,GTT,TAG,GTC	0,0,0,0,0,7	True	True	False	False	True	14	10	36	True	10	exact_programmed_multi_tag_with_expansion
CCACCATAGCCACCACCATAGCCACCACCAAGTCCACCACCAGTACCACCAGCA	54	1	4	TAG,TAG,AGT,GTA	0,0,0,7	True	True	False	False	True	13	9	24	False	9	exact_programmed_multi_tag_with_expansion
CCACCAGTTCCACCAAGTCCACCAAGTCCACCAGTTCCACCACCAAGCCCACCAGCA	57	1	5	GTT,AGT,AGT,GTT,AGC	0,0,0,0,14	True	True	False	False	True	13	9	30	True	9	exact_programmed_multi_tag_with_expansion
CCACCAGTTCCACCATAGCCACCATAGCCACCATAGCCACCAGTTCCACCAAGTCCACCACCAAGTCCACCACCACCAGCA	81	1	7	GTT,TAG,TAG,TAG,GTT,AGT,AGT	0,0,0,0,0,0,0	True	True	False	False	True	19	15	42	False	15	exact_programmed_multi_tag_with_expansion
CCACCATAGCCACCATAGCCACCACCACCAAGTCCACCATAGCCACCACCACCAGTACCACCAGCA	66	1	5	TAG,TAG,AGT,TAG,GTA	0,0,0,0,7	True	True	False	False	True	16	12	30	False	12	exact_programmed_multi_tag_with_expansion
CCACCACCATAGCCACCAGTTCCACCAGTTCCACCACCAGTACCACCAGTACCACCAGTACCACCAGCA	69	1	6	TAG,GTT,GTT,GTA,GTA,GTA	0,0,0,7,7,7	True	True	False	False	True	16	12	36	True	12	exact_programmed_multi_tag_with_expansion
CCACCATAGCCACCAAGTCCACCATAGCCACCATAGCCACCACCACCGCCACCAGCA	57	1	5	TAG,AGT,TAG,TAG,CCG	0,0,0,0,14	True	True	False	False	True	13	9	30	True	9	exact_programmed_multi_tag_with_expansion
CCACCAAGTCCACCAGTTCCACCACCACCAGTCCCACCAGTACCACCACCACCAGCA	57	1	4	AGT,GTT,GTC,GTA	0,0,7,7	True	True	False	False	True	14	10	24	False	10	exact_programmed_multi_tag_with_expansion
CCACCATAGCCACCAGTTCCACCACCACCAGTTCCACCAGTACCACCAGTACCACCAGCA	60	1	5	TAG,GTT,GTT,GTA,GTA	0,0,0,7,7	True	True	False	False	True	14	10	30	True	10	exact_programmed_multi_tag_with_expansion
CCACCATAGCCACCAAGTCCACCACCACCAAGTCCACCAGTACCACCAGTACCACCAGTACCACCAGCA	69	1	6	TAG,AGT,AGT,GTA,GTA,GTA	0,0,0,7,7,7	True	True	False	False	True	16	12	36	True	12	exact_programmed_multi_tag_with_expansion
CCACCATAGCCACCAAGTCCACCACCACCACTACCACCAGTACCACCAGTACCACCAGCA	60	1	5	TAG,AGT,CTA,GTA,GTA	0,0,7,7,7	True	True	False	False	True	14	10	30	True	10	exact_programmed_multi_tag_with_expansion
CCACCAGTTCCACCAGTTCCACCAAGTCCACCAGTACCACCAGTACCACCACCGCCACCAGCA	63	1	6	GTT,GTT,AGT,GTA,GTA,CCG	0,0,0,7,7,14	True	True	False	False	True	14	10	36	True	10	exact_programmed_multi_tag_with_expansion
CCACCAAGTCCACCAAGTCCACCAGTACCACCACTACCACCACTACCACCACCAGCA	57	1	5	AGT,AGT,GTA,CTA,CTA	0,0,7,7,7	True	True	False	False	True	13	9	30	True	9	exact_programmed_multi_tag_with_expansion
CCACCATAGCCACCACCAGTTCCACCATAGCCACCAGTCCCACCAGTCCCACCACCACCAGCA	63	1	5	TAG,GTT,TAG,GTC,GTC	0,0,0,7,7	True	True	False	False	True	15	11	30	False	11	exact_programmed_multi_tag_with_expansion
CCACCAAGTCCACCAGTCCCACCACCACCAGTCCCACCAGCA	42	1	3	AGT,GTC,GTC	0,7,7	True	True	False	False	True	10	6	18	True	6	exact_programmed_multi_tag_with_expansion
CCACCAAGTCCACCATAGCCACCACCATAGCCACCATAGCCACCAGTACCACCAGTACCACCAGTACCACCAGCA	75	1	7	AGT,TAG,TAG,TAG,GTA,GTA,GTA	0,0,0,0,7,7,7	True	True	False	False	True	17	13	42	True	13	exact_programmed_multi_tag_with_expansion
CCACCATAGCCACCAGTTCCACCAGTTCCACCAAGTCCACCACCAAGTCCACCAAGTCCACCACCAGCA	69	1	6	TAG,GTT,GTT,AGT,AGT,AGT	0,0,0,0,0,0	True	True	False	False	True	16	12	36	True	12	exact_programmed_multi_tag_with_expansion
CCACCATAGCCACCAGTTCCACCATAGCCACCACCAGTTCCACCATAGCCACCAGTACCACCAGCA	66	1	6	TAG,GTT,TAG,GTT,TAG,GTA	0,0,0,0,0,7	True	True	False	False	True	15	11	36	True	11	exact_programmed_multi_tag_with_expansion
CCACCACCAAGTCCACCAGTTCCACCACCAAGTCCACCAGTACCACCACCAGCA	54	1	4	AGT,GTT,AGT,GTA	0,0,0,7	True	True	False	False	True	13	9	24	False	9	exact_programmed_multi_tag_with_expansion
CCACCATAGCCACCAGTTCCACCACCAGTTCCACCAAGTCCACCAGTTCCACCAGTTCCACCAGCA	66	1	6	TAG,GTT,GTT,AGT,GTT,GTT	0,0,0,0,0,0	True	True	False	False	True	15	11	36	True	11	exact_programmed_multi_tag_with_expansion
CCACCATAACCACCATAACCACCATAACCACCATAACCACCACCAGCA	48	1	4	TAA,TAA,TAA,TAA	14,14,14,14	True	True	False	False	True	11	7	24	True	7	exact_programmed_multi_tag_with_expansion
CCACCACCACCATAGCCACCAAGTCCACCAGTACCACCACTACCACCAAGCCCACCACCAGCA	63	1	5	TAG,AGT,GTA,CTA,AGC	0,0,7,7,14	True	True	False	False	True	15	11	30	False	11	exact_programmed_multi_tag_with_expansion
CCACCACCACCAAGTCCACCATAGCCACCATAGCCACCACCACCATAGCCACCAGCA	57	1	4	AGT,TAG,TAG,TAG	0,0,0,0	True	True	False	False	True	14	10	24	False	10	exact_programmed_multi_tag_with_expansion
CCACCATAGCCACCACCACCATAGCCACCAGTACCACCACCACCAGCA	48	1	3	TAG,TAG,GTA	0,0,7	True	True	False	False	True	12	8	18	False	8	exact_programmed_multi_tag_with_expansion
CCACCACCACCATAGCCACCAAGTCCACCACCACCATAGCCACCAGTACCACCAGCA	57	1	4	TAG,AGT,TAG,GTA	0,0,0,7	True	True	False	False	True	14	10	24	False	10	exact_programmed_multi_tag_with_expansion
CCACCATAGCCACCATAGCCACCATAGCCACCAGTCCCACCAAGTCCACCAGCA	54	1	5	TAG,TAG,TAG,GTC,AGT	0,0,0,7,0	True	True	False	False	True	12	8	30	True	8	exact_programmed_multi_tag_with_expansion
CCACCAAGTCCACCACCATAGCCACCAAGTCCACCAGTCCCACCAGTACCACCACCAGCA	60	1	5	AGT,TAG,AGT,GTC,GTA	0,0,0,7,7	True	True	False	False	True	14	10	30	True	10	exact_programmed_multi_tag_with_expansion
CCACCATAGCCACCATAGCCACCATAGCCACCAAGTCCACCAAGTCCACCACCAAGTCCACCAGTTCCACCAGCA	75	1	7	TAG,TAG,TAG,AGT,AGT,AGT,GTT	0,0,0,0,0,0,0	True	True	False	False	True	17	13	42	True	13	exact_programmed_multi_tag_with_expansion
CCACCACCATAGCCACCAAGTCCACCAAGTCCACCAAGTCCACCATAGCCACCAGTTCCACCAGTTCCACCAGCA	75	1	7	TAG,AGT,AGT,AGT,TAG,GTT,GTT	0,0,0,0,0,0,0	True	True	False	False	True	17	13	42	True	13	exact_programmed_multi_tag_with_expansion
CCACCACCAAGTCCACCAGTTCCACCAGTACCACCACCATAACCACCAGCA	51	1	4	AGT,GTT,GTA,TAA	0,0,7,14	True	True	False	False	True	12	8	24	True	8	exact_programmed_multi_tag_with_expansion
CCACCAGTTCCACCAGTTCCACCATAGCCACCACCAAGTCCACCATAGCCACCACTACCACCACCAGTACCACCACCAGCA	81	1	7	GTT,GTT,TAG,AGT,TAG,CTA,GTA	0,0,0,0,0,7,7	True	True	False	False	True	19	15	42	False	15	exact_programmed_multi_tag_with_expansion
CCACCAGTTCCACCAAGTCCACCATAGCCACCACCACCATAACCACCAGCA	51	1	4	GTT,AGT,TAG,TAA	0,0,0,14	True	True	False	False	True	12	8	24	True	8	exact_programmed_multi_tag_with_expansion
CCACCACCACCAGTTCCACCAGTTCCACCAGTTCCACCAGTTCCACCAGTACCACCAGTCCCACCAGCA	69	1	6	GTT,GTT,GTT,GTT,GTA,GTC	0,0,0,0,7,7	True	True	False	False	True	16	12	36	True	12	exact_programmed_multi_tag_with_expansion
CCACCATAGCCACCAGTTCCACCAGTTCCACCAGTTCCACCATAGCCACCAGTCCCACCAGCA	63	1	6	TAG,GTT,GTT,GTT,TAG,GTC	0,0,0,0,0,7	True	True	False	False	True	14	10	36	True	10	exact_programmed_multi_tag_with_expansion
CCACCAGTTCCACCATAGCCACCATAGCCACCAGTACCACCACCAGTCCCACCACCGCCACCAGCA	66	1	6	GTT,TAG,TAG,GTA,GTC,CCG	0,0,0,7,7,14	True	True	False	False	True	15	11	36	True	11	exact_programmed_multi_tag_with_expansion
CCACCAGTTCCACCATAGCCACCAAGTCCACCACCAAGTCCACCACCAAGTCCACCAGCA	60	1	5	GTT,TAG,AGT,AGT,AGT	0,0,0,0,0	True	True	False	False	True	14	10	30	True	10	exact_programmed_multi_tag_with_expansion
CCACCACCAGTTCCACCATAGCCACCACCATAGCCACCAGTACCACCAGTACCACCAGCA	60	1	5	GTT,TAG,TAG,GTA,GTA	0,0,0,7,7	True	True	False	False	True	14	10	30	True	10	exact_programmed_multi_tag_with_expansion
CCACCACCACCAAGTCCACCAAGTCCACCACCAAGTCCACCAGTTCCACCAAGCCCACCAGCA	63	1	5	AGT,AGT,AGT,GTT,AGC	0,0,0,0,14	True	True	False	False	True	15	11	30	False	11	exact_programmed_multi_tag_with_expansion
CCACCAGTTCCACCAGTTCCACCATAGCCACCACCACTACCACCAAGCCCACCAGCA	57	1	5	GTT,GTT,TAG,CTA,AGC	0,0,0,7,14	True	True	False	False	True	13	9	30	True	9	exact_programmed_multi_tag_with_expansion
CCACCAGTTCCACCACCACCATAGCCACCAGTCCCACCACTACCACCAGCA	51	1	4	GTT,TAG,GTC,CTA	0,0,7,7	True	True	False	False	True	12	8	24	True	8	exact_programmed_multi_tag_with_expansion
CCACCAGTTCCACCATAGCCACCATAGCCACCACTACCACCAGTACCACCAGCA	54	1	5	GTT,TAG,TAG,CTA,GTA	0,0,0,7,7	True	True	False	False	True	12	8	30	True	8	exact_programmed_multi_tag_with_expansion
CCACCATAGCCACCACCAGTTCCACCACCATAGCCACCAAGTCCACCAGTTCCACCAGCA	60	1	5	TAG,GTT,TAG,AGT,GTT	0,0,0,0,0	True	True	False	False	True	14	10	30	True	10	exact_programmed_multi_tag_with_expansion
CCACCATAGCCACCACCATAGCCACCATAGCCACCACCAGTACCACCACCACCAGCA	57	1	4	TAG,TAG,TAG,GTA	0,0,0,7	True	True	False	False	True	14	10	24	False	10	exact_programmed_multi_tag_with_expansion
CCACCACCAGTTCCACCACCATAGCCACCATAGCCACCATAGCCACCAAGTCCACCATAACCACCACCGCCACCAGCA	78	1	7	GTT,TAG,TAG,TAG,AGT,TAA,CCG	0,0,0,0,0,14,14	True	True	False	False	True	18	14	42	True	14	exact_programmed_multi_tag_with_expansion
CCACCAAGTCCACCACCAAGTCCACCATAGCCACCACCAAGTCCACCATAGCCACCAGCA	60	1	5	AGT,AGT,TAG,AGT,TAG	0,0,0,0,0	True	True	False	False	True	14	10	30	True	10	exact_programmed_multi_tag_with_expansion
CCACCACCACCATAGCCACCAAGTCCACCACTACCACCACCAGTACCACCAGCA	54	1	4	TAG,AGT,CTA,GTA	0,0,7,7	True	True	False	False	True	13	9	24	False	9	exact_programmed_multi_tag_with_expansion
CCACCACCAAGTCCACCATAGCCACCAAGTCCACCACCAGTCCCACCACTACCACCAGCA	60	1	5	AGT,TAG,AGT,GTC,CTA	0,0,0,7,7	True	True	False	False	True	14	10	30	True	10	exact_programmed_multi_tag_with_expansion
CCACCATAGCCACCAGTTCCACCACCAAGTCCACCATAGCCACCATAACCACCAGCA	57	1	5	TAG,GTT,AGT,TAG,TAA	0,0,0,0,14	True	True	False	False	True	13	9	30	True	9	exact_programmed_multi_tag_with_expansion
CCACCAGTCCCACCACTACCACCAGTCCCACCAGTACCACCAGCA	45	1	4	GTC,CTA,GTC,GTA	7,7,7,7	True	True	False	False	True	10	6	24	True	6	exact_programmed_multi_tag_with_expansion
CCACCATAGCCACCATAGCCACCACCACCAGTTCCACCATAGCCACCACCGCCACCAGCA	60	1	5	TAG,TAG,GTT,TAG,CCG	0,0,0,0,14	True	True	False	False	True	14	10	30	True	10	exact_programmed_multi_tag_with_expansion
CCACCACCATAGCCACCACCATAGCCACCACCAGTTCCACCATAGCCACCAGTTCCACCAGTACCACCAGCA	72	1	6	TAG,TAG,GTT,TAG,GTT,GTA	0,0,0,0,0,7	True	True	False	False	True	17	13	36	False	13	exact_programmed_multi_tag_with_expansion
CCACCAAGTCCACCAGTTCCACCAAGTCCACCAAGTCCACCATAGCCACCAGTTCCACCACCAGCA	66	1	6	AGT,GTT,AGT,AGT,TAG,GTT	0,0,0,0,0,0	True	True	False	False	True	15	11	36	True	11	exact_programmed_multi_tag_with_expansion
CCACCAAGTCCACCATAGCCACCATAGCCACCACCGCCACCATAACCACCATAACCACCAGCA	63	1	6	AGT,TAG,TAG,CCG,TAA,TAA	0,0,0,14,14,14	True	True	False	False	True	14	10	36	True	10	exact_programmed_multi_tag_with_expansion
CCACCAGTACCACCACCAAGTCCACCAGTACCACCAGCA	39	1	3	GTA,AGT,GTA	7,0,7	True	True	False	False	True	9	5	18	True	5	exact_programmed_multi_tag_with_expansion
CCACCACCACCAGTTCCACCACCAAGTCCACCAGTTCCACCAAGTCCACCACCAGCA	57	1	4	GTT,AGT,GTT,AGT	0,0,0,0	True	True	False	False	True	14	10	24	False	10	exact_programmed_multi_tag_with_expansion
CCACCAGTTCCACCATAGCCACCACCATAGCCACCACTACCACCAGTACCACCAGTACCACCACCAGCA	69	1	6	GTT,TAG,TAG,CTA,GTA,GTA	0,0,0,7,7,7	True	True	False	False	True	16	12	36	True	12	exact_programmed_multi_tag_with_expansion
CCACCAAGTCCACCAAGTCCACCATAGCCACCACTACCACCACTACCACCAGCA	54	1	5	AGT,AGT,TAG,CTA,CTA	0,0,0,7,7	True	True	False	False	True	12	8	30	True	8	exact_programmed_multi_tag_with_expansion
CCACCAAGTCCACCAGTCCCACCACTACCACCATAACCACCAGCA	45	1	4	AGT,GTC,CTA,TAA	0,7,7,14	True	True	False	False	True	10	6	24	True	6	exact_programmed_multi_tag_with_expansion
CCACCATAGCCACCACCACCAGTTCCACCAGTTCCACCAGTTCCACCAGTCCCACCAGTACCACCAGCA	69	1	6	TAG,GTT,GTT,GTT,GTC,GTA	0,0,0,0,7,7	True	True	False	False	True	16	12	36	True	12	exact_programmed_multi_tag_with_expansion
CCACCACCAAGTCCACCACCAAGTCCACCACCAGTTCCACCATAGCCACCATAACCACCAGCA	63	1	5	AGT,AGT,GTT,TAG,TAA	0,0,0,0,14	True	True	False	False	True	15	11	30	False	11	exact_programmed_multi_tag_with_expansion
CCACCAGTTCCACCACCATAGCCACCACCACCAAGCCCACCAGCA	45	1	3	GTT,TAG,AGC	0,0,14	True	True	False	False	True	11	7	18	False	7	exact_programmed_multi_tag_with_expansion
CCACCATAGCCACCAAGTCCACCATAGCCACCATAGCCACCACCACCAGTTCCACCACCAGCA	63	1	5	TAG,AGT,TAG,TAG,GTT	0,0,0,0,0	True	True	False	False	True	15	11	30	False	11	exact_programmed_multi_tag_with_expansion
CCACCACCAGTTCCACCACCACCATAGCCACCATAGCCACCAGTTCCACCAAGTCCACCATAGCCACCAGCA	72	1	6	GTT,TAG,TAG,GTT,AGT,TAG	0,0,0,0,0,0	True	True	False	False	True	17	13	36	False	13	exact_programmed_multi_tag_with_expansion
CCACCAGTTCCACCAAGTCCACCAGTACCACCAGTCCCACCATAACCACCAGCA	54	1	5	GTT,AGT,GTA,GTC,TAA	0,0,7,7,14	True	True	False	False	True	12	8	30	True	8	exact_programmed_multi_tag_with_expansion
CCACCACCAGTTCCACCATAGCCACCATAGCCACCACCACCAGTACCACCAGCA	54	1	4	GTT,TAG,TAG,GTA	0,0,0,7	True	True	False	False	True	13	9	24	False	9	exact_programmed_multi_tag_with_expansion
CCACCACCATAGCCACCATAGCCACCACCAAGTCCACCATAGCCACCAGTTCCACCAGCA	60	1	5	TAG,TAG,AGT,TAG,GTT	0,0,0,0,0	True	True	False	False	True	14	10	30	True	10	exact_programmed_multi_tag_with_expansion
CCACCAAGTCCACCATAGCCACCAGTTCCACCAGTTCCACCACCATAGCCACCAGTACCACCAGTCCCACCAGCA	75	1	7	AGT,TAG,GTT,GTT,TAG,GTA,GTC	0,0,0,0,0,7,7	True	True	False	False	True	17	13	42	True	13	exact_programmed_multi_tag_with_expansion
CCACCATAGCCACCATAGCCACCAAGTCCACCATAGCCACCATAGCCACCACCGCCACCACCGCCACCAGCA	72	1	7	TAG,TAG,AGT,TAG,TAG,CCG,CCG	0,0,0,0,0,14,14	True	True	False	False	True	16	12	42	True	12	exact_programmed_multi_tag_with_expansion
CCACCAGTTCCACCAGTCCCACCAGTTCCACCAGTCCCACCAGCA	45	1	4	GTT,GTC,GTT,GTC	0,7,0,7	True	True	False	False	True	10	6	24	True	6	exact_programmed_multi_tag_with_expansion
CCACCACCATAGCCACCAAGTCCACCAGTTCCACCACCACCATAGCCACCAGTACCACCAGTACCACCAGCA	72	1	6	TAG,AGT,GTT,TAG,GTA,GTA	0,0,0,0,7,7	True	True	False	False	True	17	13	36	False	13	exact_programmed_multi_tag_with_expansion
CCACCATAGCCACCATAGCCACCACCATAGCCACCATAGCCACCAAGTCCACCATAGCCACCAGTTCCACCAGCA	75	1	7	TAG,TAG,TAG,TAG,AGT,TAG,GTT	0,0,0,0,0,0,0	True	True	False	False	True	17	13	42	True	13	exact_programmed_multi_tag_with_expansion
CCACCATAGCCACCAAGTCCACCAAGTCCACCAGTTCCACCAAGTCCACCACCATAGCCACCATAGCCACCAGCA	75	1	7	TAG,AGT,AGT,GTT,AGT,TAG,TAG	0,0,0,0,0,0,0	True	True	False	False	True	17	13	42	True	13	exact_programmed_multi_tag_with_expansion
CCACCATAGCCACCACCACCATAGCCACCAGTCCCACCATAACCACCAGCA	51	1	4	TAG,TAG,GTC,TAA	0,0,7,14	True	True	False	False	True	12	8	24	True	8	exact_programmed_multi_tag_with_expansion
CCACCATAGCCACCACCAGTTCCACCATAGCCACCAGTACCACCATAGCCACCAGCA	57	1	5	TAG,GTT,TAG,GTA,TAG	0,0,0,7,0	True	True	False	False	True	13	9	30	True	9	exact_programmed_multi_tag_with_expansion
CCACCAGTACCACCAGTACCACCAGTTCCACCAGTCCCACCAGCA	45	1	4	GTA,GTA,GTT,GTC	7,7,0,7	True	True	False	False	True	10	6	24	True	6	exact_programmed_multi_tag_with_expansion
CCACCATAGCCACCATAGCCACCAGTTCCACCACCACTACCACCACTACCACCACCAGCA	60	1	5	TAG,TAG,GTT,CTA,CTA	0,0,0,7,7	True	True	False	False	True	14	10	30	True	10	exact_programmed_multi_tag_with_expansion
CCACCACCACCAAGTCCACCAGTTCCACCACCATAGCCACCAAGCCCACCAGCA	54	1	4	AGT,GTT,TAG,AGC	0,0,0,14	True	True	False	False	True	13	9	24	False	9	exact_programmed_multi_tag_with_expansion
CCACCAGTTCCACCAGTACCACCACCAGTACCACCAGTCCCACCAGCA	48	1	4	GTT,GTA,GTA,GTC	0,7,7,7	True	True	False	False	True	11	7	24	True	7	exact_programmed_multi_tag_with_expansion
CCACCAAGTCCACCACCACCAGTTCCACCATAGCCACCATAGCCACCAGTACCACCACCAGTACCACCAGCA	72	1	6	AGT,GTT,TAG,TAG,GTA,GTA	0,0,0,0,7,7	True	True	False	False	True	17	13	36	False	13	exact_programmed_multi_tag_with_expansion
CCACCAGTTCCACCATAGCCACCATAGCCACCAGTTCCACCAGTTCCACCAAGTCCACCACCGCCACCAGCA	72	1	7	GTT,TAG,TAG,GTT,GTT,AGT,CCG	0,0,0,0,0,0,14	True	True	False	False	True	16	12	42	True	12	exact_programmed_multi_tag_with_expansion
CCACCAGTTCCACCAAGTCCACCACCAAGTCCACCAGTACCACCAGTCCCACCAGCA	57	1	5	GTT,AGT,AGT,GTA,GTC	0,0,0,7,7	True	True	False	False	True	13	9	30	True	9	exact_programmed_multi_tag_with_expansion
CCACCAAGTCCACCAAGTCCACCAGTTCCACCACCAAGTCCACCAGTTCCACCATAGCCACCACCAGTACCACCAGCA	78	1	7	AGT,AGT,GTT,AGT,GTT,TAG,GTA	0,0,0,0,0,0,7	True	True	False	False	True	18	14	42	True	14	exact_programmed_multi_tag_with_expansion
CCACCACCATAGCCACCATAGCCACCATAGCCACCAAGTCCACCAAGTCCACCATAGCCACCAGCA	66	1	6	TAG,TAG,TAG,AGT,AGT,TAG	0,0,0,0,0,0	True	True	False	False	True	15	11	36	True	11	exact_programmed_multi_tag_with_expansion
CCACCAAGTCCACCAGTTCCACCATAGCCACCACCACCATAGCCACCATAGCCACCACCACCAGTACCACCAGCA	75	1	6	AGT,GTT,TAG,TAG,TAG,GTA	0,0,0,0,0,7	True	True	False	False	True	18	14	36	False	14	exact_programmed_multi_tag_with_expansion
CCACCACCATAGCCACCAAGTCCACCAAGTCCACCAAGCCCACCACCACCAGCA	54	1	4	TAG,AGT,AGT,AGC	0,0,0,14	True	True	False	False	True	13	9	24	False	9	exact_programmed_multi_tag_with_expansion
CCACCATAGCCACCACCAGTTCCACCACCAAGTCCACCATAGCCACCAAGTCCACCAGTACCACCAGCA	69	1	6	TAG,GTT,AGT,TAG,AGT,GTA	0,0,0,0,0,7	True	True	False	False	True	16	12	36	True	12	exact_programmed_multi_tag_with_expansion
CCACCAAGTCCACCACCAGTTCCACCAAGTCCACCAAGTCCACCAGTTCCACCAGTCCCACCACCAGCA	69	1	6	AGT,GTT,AGT,AGT,GTT,GTC	0,0,0,0,0,7	True	True	False	False	True	16	12	36	True	12	exact_programmed_multi_tag_with_expansion
CCACCAGTACCACCAGTACCACCAGTACCACCAAGTCCACCAGTACCACCAGCA	54	1	5	GTA,GTA,GTA,AGT,GTA	7,7,7,0,7	True	True	False	False	True	12	8	30	True	8	exact_programmed_multi_tag_with_expansion
CCACCATAGCCACCAGTTCCACCACCACCATAGCCACCATAGCCACCAGTTCCACCACCATAGCCACCAGTACCACCAGCA	81	1	7	TAG,GTT,TAG,TAG,GTT,TAG,GTA	0,0,0,0,0,0,7	True	True	False	False	True	19	15	42	False	15	exact_programmed_multi_tag_with_expansion
CCACCAGTTCCACCAGTTCCACCATAGCCACCAGTTCCACCACCAAGTCCACCATAACCACCATAACCACCAGCA	75	1	7	GTT,GTT,TAG,GTT,AGT,TAA,TAA	0,0,0,0,0,14,14	True	True	False	False	True	17	13	42	True	13	exact_programmed_multi_tag_with_expansion
CCACCAGTTCCACCAGTTCCACCAGTCCCACCAAGCCCACCACCGCCACCAGCA	54	1	5	GTT,GTT,GTC,AGC,CCG	0,0,7,14,14	True	True	False	False	True	12	8	30	True	8	exact_programmed_multi_tag_with_expansion
CCACCAGTTCCACCATAGCCACCATAGCCACCAAGTCCACCATAGCCACCACCGCCACCATAACCACCAGCA	72	1	7	GTT,TAG,TAG,AGT,TAG,CCG,TAA	0,0,0,0,0,14,14	True	True	False	False	True	16	12	42	True	12	exact_programmed_multi_tag_with_expansion
CCACCATAGCCACCACCAAGTCCACCATAGCCACCACCATAGCCACCAGTTCCACCAGTTCCACCATAGCCACCAGCA	78	1	7	TAG,AGT,TAG,TAG,GTT,GTT,TAG	0,0,0,0,0,0,0	True	True	False	False	True	18	14	42	True	14	exact_programmed_multi_tag_with_expansion
CCACCATAGCCACCAGTTCCACCAGTTCCACCATAGCCACCACTACCACCAGTACCACCAGTACCACCAGCA	72	1	7	TAG,GTT,GTT,TAG,CTA,GTA,GTA	0,0,0,0,7,7,7	True	True	False	False	True	16	12	42	True	12	exact_programmed_multi_tag_with_expansion
CCACCAGTCCCACCAGTTCCACCAGTCCCACCAGCA	36	1	3	GTC,GTT,GTC	7,0,7	True	True	False	False	True	8	4	18	True	4	exact_programmed_multi_tag_with_expansion
CCACCACCACCAGTTCCACCAGTTCCACCACCAAGCCCACCAGCA	45	1	3	GTT,GTT,AGC	0,0,14	True	True	False	False	True	11	7	18	False	7	exact_programmed_multi_tag_with_expansion
CCACCAAGTCCACCATAGCCACCAAGTCCACCACCAAGTCCACCACCACCAGTTCCACCAGCA	63	1	5	AGT,TAG,AGT,AGT,GTT	0,0,0,0,0	True	True	False	False	True	15	11	30	False	11	exact_programmed_multi_tag_with_expansion
CCACCACCAAGTCCACCACCAGTACCACCAGTCCCACCACTACCACCAGCA	51	1	4	AGT,GTA,GTC,CTA	0,7,7,7	True	True	False	False	True	12	8	24	True	8	exact_programmed_multi_tag_with_expansion
CCACCAGTTCCACCATAGCCACCATAGCCACCAGTTCCACCAAGTCCACCAGTACCACCAGCA	63	1	6	GTT,TAG,TAG,GTT,AGT,GTA	0,0,0,0,0,7	True	True	False	False	True	14	10	36	True	10	exact_programmed_multi_tag_with_expansion
CCACCAGTTCCACCACCATAGCCACCACCACCAGTTCCACCATAGCCACCAAGTCCACCAGTACCACCAGCA	72	1	6	GTT,TAG,GTT,TAG,AGT,GTA	0,0,0,0,0,7	True	True	False	False	True	17	13	36	False	13	exact_programmed_multi_tag_with_expansion
CCACCACCAAGTCCACCAGTTCCACCAGTTCCACCAAGTCCACCAAGTCCACCAGTTCCACCACCAGCA	69	1	6	AGT,GTT,GTT,AGT,AGT,GTT	0,0,0,0,0,0	True	True	False	False	True	16	12	36	True	12	exact_programmed_multi_tag_with_expansion
CCACCATAGCCACCATAGCCACCAGTCCCACCACCAGTACCACCAGTCCCACCATAACCACCAGCA	66	1	6	TAG,TAG,GTC,GTA,GTC,TAA	0,0,7,7,7,14	True	True	False	False	True	15	11	36	True	11	exact_programmed_multi_tag_with_expansion
CCACCATAGCCACCACCACCAAGTCCACCATAGCCACCAGTCCCACCAGTACCACCACTACCACCAGCA	69	1	6	TAG,AGT,TAG,GTC,GTA,CTA	0,0,0,7,7,7	True	True	False	False	True	16	12	36	True	12	exact_programmed_multi_tag_with_expansion
CCACCACCAGTTCCACCAGTTCCACCACCATAGCCACCATAGCCACCAGTTCCACCAGTACCACCAGCA	69	1	6	GTT,GTT,TAG,TAG,GTT,GTA	0,0,0,0,0,7	True	True	False	False	True	16	12	36	True	12	exact_programmed_multi_tag_with_expansion
CCACCACCATAGCCACCACCAGTACCACCAGTCCCACCACCAGCA	45	1	3	TAG,GTA,GTC	0,7,7	True	True	False	False	True	11	7	18	False	7	exact_programmed_multi_tag_with_expansion
CCACCAAGTCCACCACCACCAGTTCCACCAGTACCACCACCGCCACCAGCA	51	1	4	AGT,GTT,GTA,CCG	0,0,7,14	True	True	False	False	True	12	8	24	True	8	exact_programmed_multi_tag_with_expansion
CCACCATAGCCACCAGTACCACCACCACCAAGCCCACCACCAGCA	45	1	3	TAG,GTA,AGC	0,7,14	True	True	False	False	True	11	7	18	False	7	exact_programmed_multi_tag_with_expansion
CCACCATAGCCACCAGTTCCACCACTACCACCACCAGTACCACCACCACCAGTACCACCAGCA	63	1	5	TAG,GTT,CTA,GTA,GTA	0,0,7,7,7	True	True	False	False	True	15	11	30	False	11	exact_programmed_multi_tag_with_expansion
CCACCATAGCCACCATAGCCACCAGTTCCACCAGTACCACCAGTACCACCAGTCCCACCAGTACCACCAGCA	72	1	7	TAG,TAG,GTT,GTA,GTA,GTC,GTA	0,0,0,7,7,7,7	True	True	False	False	True	16	12	42	True	12	exact_programmed_multi_tag_with_expansion
CCACCACCAAGTCCACCATAGCCACCAAGTCCACCAAGTCCACCAAGTCCACCAGTTCCACCAGCA	66	1	6	AGT,TAG,AGT,AGT,AGT,GTT	0,0,0,0,0,0	True	True	False	False	True	15	11	36	True	11	exact_programmed_multi_tag_with_expansion
CCACCATAGCCACCATAGCCACCACCAGTTCCACCACCACCAGTACCACCAGTACCACCACCAGCA	66	1	5	TAG,TAG,GTT,GTA,GTA	0,0,0,7,7	True	True	False	False	True	16	12	30	False	12	exact_programmed_multi_tag_with_expansion
CCACCAAGTCCACCAGTTCCACCAGTTCCACCAGTACCACCATAGCCACCAGCA	54	1	5	AGT,GTT,GTT,GTA,TAG	0,0,0,7,0	True	True	False	False	True	12	8	30	True	8	exact_programmed_multi_tag_with_expansion
CCACCACCATAGCCACCAGTTCCACCATAGCCACCATAGCCACCATAGCCACCAGTACCACCAGCA	66	1	6	TAG,GTT,TAG,TAG,TAG,GTA	0,0,0,0,0,7	True	True	False	False	True	15	11	36	True	11	exact_programmed_multi_tag_with_expansion
CCACCATAGCCACCACCACCAGTTCCACCACCAAGTCCACCAGTTCCACCAGCA	54	1	4	TAG,GTT,AGT,GTT	0,0,0,0	True	True	False	False	True	13	9	24	False	9	exact_programmed_multi_tag_with_expansion
CCACCACCAAGTCCACCATAGCCACCATAGCCACCATAGCCACCACCAGTACCACCAGTACCACCAGCA	69	1	6	AGT,TAG,TAG,TAG,GTA,GTA	0,0,0,0,7,7	True	True	False	False	True	16	12	36	True	12	exact_programmed_multi_tag_with_expansion
CCACCAGTTCCACCATAGCCACCAGTTCCACCACCAGTACCACCAAGCCCACCAGCA	57	1	5	GTT,TAG,GTT,GTA,AGC	0,0,0,7,14	True	True	False	False	True	13	9	30	True	9	exact_programmed_multi_tag_with_expansion
CCACCACCAAGTCCACCAGTTCCACCATAGCCACCAGTTCCACCACTACCACCAGCA	57	1	5	AGT,GTT,TAG,GTT,CTA	0,0,0,0,7	True	True	False	False	True	13	9	30	True	9	exact_programmed_multi_tag_with_expansion
CCACCACCAGTTCCACCAAGTCCACCACTACCACCAGTACCACCACCAGTACCACCATAACCACCAGCA	69	1	6	GTT,AGT,CTA,GTA,GTA,TAA	0,0,7,7,7,14	True	True	False	False	True	16	12	36	True	12	exact_programmed_multi_tag_with_expansion
CCACCATAGCCACCAGTTCCACCATAGCCACCAGTTCCACCAGTACCACCAGTACCACCACCAGCA	66	1	6	TAG,GTT,TAG,GTT,GTA,GTA	0,0,0,0,7,7	True	True	False	False	True	15	11	36	True	11	exact_programmed_multi_tag_with_expansion
CCACCAGTTCCACCATAGCCACCAAGTCCACCAGTACCACCAGTCCCACCACCGCCACCAGCA	63	1	6	GTT,TAG,AGT,GTA,GTC,CCG	0,0,0,7,7,14	True	True	False	False	True	14	10	36	True	10	exact_programmed_multi_tag_with_expansion
CCACCAAGTCCACCACCATAGCCACCACCACCAGTTCCACCAGCA	45	1	3	AGT,TAG,GTT	0,0,0	True	True	False	False	True	11	7	18	False	7	exact_programmed_multi_tag_with_expansion
CCACCACCAAGTCCACCACTACCACCACCAGTACCACCAGCA	42	1	3	AGT,CTA,GTA	0,7,7	True	True	False	False	True	10	6	18	True	6	exact_programmed_multi_tag_with_expansion
CCACCATAGCCACCAAGTCCACCACCATAGCCACCAGTTCCACCAGTTCCACCAGCA	57	1	5	TAG,AGT,TAG,GTT,GTT	0,0,0,0,0	True	True	False	False	True	13	9	30	True	9	exact_programmed_multi_tag_with_expansion
CCACCACCAAGTCCACCATAGCCACCAGTTCCACCAAGTCCACCATAGCCACCACCAGCA	60	1	5	AGT,TAG,GTT,AGT,TAG	0,0,0,0,0	True	True	False	False	True	14	10	30	True	10	exact_programmed_multi_tag_with_expansion
CCACCAGTCCCACCACCACCAGTACCACCAGTCCCACCAGTACCACCAGTACCACCAGTCCCACCAGCA	69	1	6	GTC,GTA,GTC,GTA,GTA,GTC	7,7,7,7,7,7	True	True	False	False	True	16	12	36	True	12	exact_programmed_multi_tag_with_expansion
CCACCATAGCCACCAAGTCCACCAAGTCCACCATAGCCACCAAGTCCACCAAGTCCACCATAGCCACCAGCA	72	1	7	TAG,AGT,AGT,TAG,AGT,AGT,TAG	0,0,0,0,0,0,0	True	True	False	False	True	16	12	42	True	12	exact_programmed_multi_tag_with_expansion
CCACCAAGTCCACCAGTTCCACCAGTTCCACCACCACCAGTCCCACCAGCA	51	1	4	AGT,GTT,GTT,GTC	0,0,0,7	True	True	False	False	True	12	8	24	True	8	exact_programmed_multi_tag_with_expansion
CCACCACCATAGCCACCAAGTCCACCATAGCCACCAAGTCCACCAGTTCCACCATAGCCACCACCGCCACCAGCA	75	1	7	TAG,AGT,TAG,AGT,GTT,TAG,CCG	0,0,0,0,0,0,14	True	True	False	False	True	17	13	42	True	13	exact_programmed_multi_tag_with_expansion
CCACCATAGCCACCATAGCCACCAGTTCCACCAGTTCCACCAGTACCACCAGTACCACCACCAGCA	66	1	6	TAG,TAG,GTT,GTT,GTA,GTA	0,0,0,0,7,7	True	True	False	False	True	15	11	36	True	11	exact_programmed_multi_tag_with_expansion
CCACCACCACCAAGTCCACCATAGCCACCACCAAGTCCACCAGTTCCACCAGTACCACCATAGCCACCACCAGCA	75	1	6	AGT,TAG,AGT,GTT,GTA,TAG	0,0,0,0,7,0	True	True	False	False	True	18	14	36	False	14	exact_programmed_multi_tag_with_expansion
CCACCAAGTCCACCACCAAGTCCACCACTACCACCACCGCCACCAGCA	48	1	4	AGT,AGT,CTA,CCG	0,0,7,14	True	True	False	False	True	11	7	24	True	7	exact_programmed_multi_tag_with_expansion
CCACCACCACCAAGTCCACCACCAGTCCCACCATAACCACCAGCA	45	1	3	AGT,GTC,TAA	0,7,14	True	True	False	False	True	11	7	18	False	7	exact_programmed_multi_tag_with_expansion
CCACCAAGTCCACCATAGCCACCACCACCAGTACCACCACCAGTCCCACCAGCA	54	1	4	AGT,TAG,GTA,GTC	0,0,7,7	True	True	False	False	True	13	9	24	False	9	exact_programmed_multi_tag_with_expansion
CCACCACCACCAAGTCCACCAAGTCCACCAGTTCCACCATAGCCACCACCATAACCACCAGCA	63	1	5	AGT,AGT,GTT,TAG,TAA	0,0,0,0,14	True	True	False	False	True	15	11	30	False	11	exact_programmed_multi_tag_with_expansion
CCACCAGTTCCACCAGTTCCACCAGTTCCACCACCACCATAACCACCATAACCACCAGCA	60	1	5	GTT,GTT,GTT,TAA,TAA	0,0,0,14,14	True	True	False	False	True	14	10	30	True	10	exact_programmed_multi_tag_with_expansion
CCACCACCATAGCCACCACCATAGCCACCAGTTCCACCAAGTCCACCATAGCCACCACCATAGCCACCAAGTCCACCAGCA	81	1	7	TAG,TAG,GTT,AGT,TAG,TAG,AGT	0,0,0,0,0,0,0	True	True	False	False	True	19	15	42	False	15	exact_programmed_multi_tag_with_expansion
CCACCACCAAGTCCACCACCATAGCCACCATAGCCACCAAGTCCACCAGTTCCACCAGTACCACCAGTCCCACCAGCA	78	1	7	AGT,TAG,TAG,AGT,GTT,GTA,GTC	0,0,0,0,0,7,7	True	True	False	False	True	18	14	42	True	14	exact_programmed_multi_tag_with_expansion
CCACCATAGCCACCACCAAGTCCACCACCACCAAGTCCACCACCAGCA	48	1	3	TAG,AGT,AGT	0,0,0	True	True	False	False	True	12	8	18	False	8	exact_programmed_multi_tag_with_expansion
CCACCACCATAGCCACCATAGCCACCATAGCCACCATAGCCACCATAGCCACCAGTACCACCAGCA	66	1	6	TAG,TAG,TAG,TAG,TAG,GTA	0,0,0,0,0,7	True	True	False	False	True	15	11	36	True	11	exact_programmed_multi_tag_with_expansion
CCACCAGTTCCACCACCATAGCCACCATAGCCACCAAGTCCACCACCAGTTCCACCAGTTCCACCAGCA	69	1	6	GTT,TAG,TAG,AGT,GTT,GTT	0,0,0,0,0,0	True	True	False	False	True	16	12	36	True	12	exact_programmed_multi_tag_with_expansion
CCACCAAGTCCACCATAGCCACCACCACCAGTACCACCACCACCAGCA	48	1	3	AGT,TAG,GTA	0,0,7	True	True	False	False	True	12	8	18	False	8	exact_programmed_multi_tag_with_expansion
CCACCACCAAGTCCACCATAGCCACCATAGCCACCACCAGTCCCACCAGCA	51	1	4	AGT,TAG,TAG,GTC	0,0,0,7	True	True	False	False	True	12	8	24	True	8	exact_programmed_multi_tag_with_expansion
CCACCATAGCCACCAAGTCCACCACCACCATAGCCACCACCAAGTCCACCACCAGCA	57	1	4	TAG,AGT,TAG,AGT	0,0,0,0	True	True	False	False	True	14	10	24	False	10	exact_programmed_multi_tag_with_expansion
CCACCATAGCCACCACCAAGTCCACCAGTACCACCAGTACCACCATAACCACCAGCA	57	1	5	TAG,AGT,GTA,GTA,TAA	0,0,7,7,14	True	True	False	False	True	13	9	30	True	9	exact_programmed_multi_tag_with_expansion
CCACCAGTTCCACCATAGCCACCAAGTCCACCAAGTCCACCACCATAGCCACCATAGCCACCAGCA	66	1	6	GTT,TAG,AGT,AGT,TAG,TAG	0,0,0,0,0,0	True	True	False	False	True	15	11	36	True	11	exact_programmed_multi_tag_with_expansion
CCACCAAGTCCACCATAGCCACCAAGTCCACCAGTTCCACCAAGTCCACCATAGCCACCAGTTCCACCAGCA	72	1	7	AGT,TAG,AGT,GTT,AGT,TAG,GTT	0,0,0,0,0,0,0	True	True	False	False	True	16	12	42	True	12	exact_programmed_multi_tag_with_expansion
CCACCAAGTCCACCAGTTCCACCACCAAGTCCACCAAGTCCACCAGTTCCACCATAGCCACCAGCA	66	1	6	AGT,GTT,AGT,AGT,GTT,TAG	0,0,0,0,0,0	True	True	False	False	True	15	11	36	True	11	exact_programmed_multi_tag_with_expansion
CCACCACCATAGCCACCAAGTCCACCATAGCCACCACCAGTTCCACCATAGCCACCAGTTCCACCAAGTCCACCAGCA	78	1	7	TAG,AGT,TAG,GTT,TAG,GTT,AGT	0,0,0,0,0,0,0	True	True	False	False	True	18	14	42	True	14	exact_programmed_multi_tag_with_expansion
CCACCAGTTCCACCACCATAGCCACCACTACCACCATAACCACCAGCA	48	1	4	GTT,TAG,CTA,TAA	0,0,7,14	True	True	False	False	True	11	7	24	True	7	exact_programmed_multi_tag_with_expansion
CCACCATAGCCACCAGTCCCACCAGTCCCACCAGTACCACCAGTACCACCAGCA	54	1	5	TAG,GTC,GTC,GTA,GTA	0,7,7,7,7	True	True	False	False	True	12	8	30	True	8	exact_programmed_multi_tag_with_expansion
CCACCACCACCATAGCCACCAGTTCCACCAGTTCCACCAGTCCCACCACCACCAGTACCACCAGCA	66	1	5	TAG,GTT,GTT,GTC,GTA	0,0,0,7,7	True	True	False	False	True	16	12	30	False	12	exact_programmed_multi_tag_with_expansion
CCACCACCACCAAGTCCACCATAGCCACCATAGCCACCAGTTCCACCAGTACCACCACCACCAGCA	66	1	5	AGT,TAG,TAG,GTT,GTA	0,0,0,0,7	True	True	False	False	True	16	12	30	False	12	exact_programmed_multi_tag_with_expansion
CCACCACCACCAAGTCCACCACCAAGTCCACCAGTTCCACCACCAGCA	48	1	3	AGT,AGT,GTT	0,0,0	True	True	False	False	True	12	8	18	False	8	exact_programmed_multi_tag_with_expansion
CCACCATAGCCACCAAGTCCACCACCATAGCCACCAAGTCCACCAAGTCCACCACCACCAAGTCCACCAGCA	72	1	6	TAG,AGT,TAG,AGT,AGT,AGT	0,0,0,0,0,0	True	True	False	False	True	17	13	36	False	13	exact_programmed_multi_tag_with_expansion
CCACCACCGCCACCATAACCACCATAACCACCACCAGTACCACCACCGCCACCAGCA	57	1	5	CCG,TAA,TAA,GTA,CCG	14,14,14,7,14	True	True	False	False	True	13	9	30	True	9	exact_programmed_multi_tag_with_expansion
CCACCATAGCCACCACCACCAGTTCCACCATAGCCACCATAGCCACCAGTTCCACCATAGCCACCAGCA	69	1	6	TAG,GTT,TAG,TAG,GTT,TAG	0,0,0,0,0,0	True	True	False	False	True	16	12	36	True	12	exact_programmed_multi_tag_with_expansion
CCACCAGTTCCACCATAGCCACCACCATAGCCACCATAGCCACCACCATAACCACCAGCA	60	1	5	GTT,TAG,TAG,TAG,TAA	0,0,0,0,14	True	True	False	False	True	14	10	30	True	10	exact_programmed_multi_tag_with_expansion
CCACCATAGCCACCAAGTCCACCAAGTCCACCAAGTCCACCAAGTCCACCATAACCACCACCATAACCACCAGCA	75	1	7	TAG,AGT,AGT,AGT,AGT,TAA,TAA	0,0,0,0,0,14,14	True	True	False	False	True	17	13	42	True	13	exact_programmed_multi_tag_with_expansion
CCACCAGTTCCACCAAGTCCACCAGTTCCACCAGTTCCACCATAGCCACCACCATAGCCACCAGCA	66	1	6	GTT,AGT,GTT,GTT,TAG,TAG	0,0,0,0,0,0	True	True	False	False	True	15	11	36	True	11	exact_programmed_multi_tag_with_expansion
CCACCACCAAGTCCACCATAGCCACCATAGCCACCAAGTCCACCATAGCCACCATAGCCACCATAGCCACCAGCA	75	1	7	AGT,TAG,TAG,AGT,TAG,TAG,TAG	0,0,0,0,0,0,0	True	True	False	False	True	17	13	42	True	13	exact_programmed_multi_tag_with_expansion
CCACCATAGCCACCAAGTCCACCAGTACCACCACCAGTTCCACCAGCA	48	1	4	TAG,AGT,GTA,GTT	0,0,7,0	True	True	False	False	True	11	7	24	True	7	exact_programmed_multi_tag_with_expansion
CCACCACCAGTTCCACCAAGTCCACCATAGCCACCAAGTCCACCAAGTCCACCAAGTCCACCACCAGCA	69	1	6	GTT,AGT,TAG,AGT,AGT,AGT	0,0,0,0,0,0	True	True	False	False	True	16	12	36	True	12	exact_programmed_multi_tag_with_expansion
CCACCAGTTCCACCACCAGTTCCACCAGTACCACCAGTACCACCAGTACCACCACCAGTACCACCAGCA	69	1	6	GTT,GTT,GTA,GTA,GTA,GTA	0,0,7,7,7,7	True	True	False	False	True	16	12	36	True	12	exact_programmed_multi_tag_with_expansion
CCACCAGTTCCACCATAGCCACCAAGTCCACCACCAGTACCACCACCGCCACCAGCA	57	1	5	GTT,TAG,AGT,GTA,CCG	0,0,0,7,14	True	True	False	False	True	13	9	30	True	9	exact_programmed_multi_tag_with_expansion
CCACCAGTTCCACCACCATAGCCACCAAGTCCACCAGTTCCACCAGTTCCACCAGTACCACCAGCA	66	1	6	GTT,TAG,AGT,GTT,GTT,GTA	0,0,0,0,0,7	True	True	False	False	True	15	11	36	True	11	exact_programmed_multi_tag_with_expansion
CCACCAGTTCCACCATAGCCACCACCACCAAGTCCACCAGTACCACCACTACCACCACCGCCACCACCAGCA	72	1	6	GTT,TAG,AGT,GTA,CTA,CCG	0,0,0,7,7,14	True	True	False	False	True	17	13	36	False	13	exact_programmed_multi_tag_with_expansion
CCACCACCATAGCCACCAGTACCACCAGTCCCACCACTACCACCAGCA	48	1	4	TAG,GTA,GTC,CTA	0,7,7,7	True	True	False	False	True	11	7	24	True	7	exact_programmed_multi_tag_with_expansion
CCACCAGTTCCACCATAGCCACCATAGCCACCAAGTCCACCATAGCCACCAGTTCCACCAGTTCCACCAGCA	72	1	7	GTT,TAG,TAG,AGT,TAG,GTT,GTT	0,0,0,0,0,0,0	True	True	False	False	True	16	12	42	True	12	exact_programmed_multi_tag_with_expansion
CCACCACCATAGCCACCATAGCCACCATAGCCACCAAGTCCACCACCAGTACCACCAGCA	60	1	5	TAG,TAG,TAG,AGT,GTA	0,0,0,0,7	True	True	False	False	True	14	10	30	True	10	exact_programmed_multi_tag_with_expansion
CCACCAGTTCCACCAGTTCCACCATAGCCACCACCAGTACCACCAGTCCCACCAGTACCACCAGCA	66	1	6	GTT,GTT,TAG,GTA,GTC,GTA	0,0,0,7,7,7	True	True	False	False	True	15	11	36	True	11	exact_programmed_multi_tag_with_expansion
CCACCAGTTCCACCAGTTCCACCACCAAGTCCACCAAGTCCACCATAGCCACCACCATAGCCACCAGTTCCACCAGCA	78	1	7	GTT,GTT,AGT,AGT,TAG,TAG,GTT	0,0,0,0,0,0,0	True	True	False	False	True	18	14	42	True	14	exact_programmed_multi_tag_with_expansion
CCACCACCACCATAGCCACCAGTTCCACCACCATAGCCACCAGTTCCACCACCAGTTCCACCAGTACCACCAGCA	75	1	6	TAG,GTT,TAG,GTT,GTT,GTA	0,0,0,0,0,7	True	True	False	False	True	18	14	36	False	14	exact_programmed_multi_tag_with_expansion
CCACCACCAGTTCCACCAAGTCCACCATAGCCACCACCACCATAGCCACCAAGTCCACCAGTCCCACCAGCA	72	1	6	GTT,AGT,TAG,TAG,AGT,GTC	0,0,0,0,0,7	True	True	False	False	True	17	13	36	False	13	exact_programmed_multi_tag_with_expansion
CCACCAGTTCCACCACCACCATAGCCACCACCACCATAGCCACCAGTACCACCAGTACCACCACCAGCA	69	1	5	GTT,TAG,TAG,GTA,GTA	0,0,0,7,7	True	True	False	False	True	17	13	30	False	13	exact_programmed_multi_tag_with_expansion
CCACCAAGTCCACCAAGTCCACCAGTTCCACCATAGCCACCACCAGTACCACCACCGCCACCAGCA	66	1	6	AGT,AGT,GTT,TAG,GTA,CCG	0,0,0,0,7,14	True	True	False	False	True	15	11	36	True	11	exact_programmed_multi_tag_with_expansion
CCACCATAGCCACCAAGTCCACCATAGCCACCAAGTCCACCAGTTCCACCAGTTCCACCAAGTCCACCAGCA	72	1	7	TAG,AGT,TAG,AGT,GTT,GTT,AGT	0,0,0,0,0,0,0	True	True	False	False	True	16	12	42	True	12	exact_programmed_multi_tag_with_expansion
CCACCACCAAGTCCACCATAGCCACCAAGTCCACCAGTACCACCAGTACCACCAGTACCACCAGCA	66	1	6	AGT,TAG,AGT,GTA,GTA,GTA	0,0,0,7,7,7	True	True	False	False	True	15	11	36	True	11	exact_programmed_multi_tag_with_expansion
CCACCACCATAGCCACCACCATAGCCACCAAGTCCACCATAGCCACCATAACCACCAGCA	60	1	5	TAG,TAG,AGT,TAG,TAA	0,0,0,0,14	True	True	False	False	True	14	10	30	True	10	exact_programmed_multi_tag_with_expansion
CCACCAGTTCCACCAAGTCCACCATAGCCACCATAGCCACCATAGCCACCACCACCAGCA	60	1	5	GTT,AGT,TAG,TAG,TAG	0,0,0,0,0	True	True	False	False	True	14	10	30	True	10	exact_programmed_multi_tag_with_expansion
CCACCAAGTCCACCACCATAGCCACCACTACCACCACCAGCA	42	1	3	AGT,TAG,CTA	0,0,7	True	True	False	False	True	10	6	18	True	6	exact_programmed_multi_tag_with_expansion
CCACCATAGCCACCAAGTCCACCAGTTCCACCAAGTCCACCATAGCCACCAGTTCCACCACCAGTTCCACCAGCA	75	1	7	TAG,AGT,GTT,AGT,TAG,GTT,GTT	0,0,0,0,0,0,0	True	True	False	False	True	17	13	42	True	13	exact_programmed_multi_tag_with_expansion
CCACCACCAGTTCCACCACCATAGCCACCAAGTCCACCAGTTCCACCATAGCCACCAGCA	60	1	5	GTT,TAG,AGT,GTT,TAG	0,0,0,0,0	True	True	False	False	True	14	10	30	True	10	exact_programmed_multi_tag_with_expansion
CCACCATAGCCACCAGTTCCACCACCAAGTCCACCAAGTCCACCATAGCCACCATAGCCACCACCACCAGTTCCACCACCAGCA	84	1	7	TAG,GTT,AGT,AGT,TAG,TAG,GTT	0,0,0,0,0,0,0	True	True	False	False	True	20	16	42	False	16	exact_programmed_multi_tag_with_expansion
CCACCACCAAGTCCACCATAGCCACCAAGTCCACCAGTTCCACCAAGTCCACCATAACCACCACCGCCACCAGCA	75	1	7	AGT,TAG,AGT,GTT,AGT,TAA,CCG	0,0,0,0,0,14,14	True	True	False	False	True	17	13	42	True	13	exact_programmed_multi_tag_with_expansion
CCACCAGTTCCACCACCATAGCCACCAGTTCCACCATAGCCACCAAGTCCACCATAGCCACCAGCA	66	1	6	GTT,TAG,GTT,TAG,AGT,TAG	0,0,0,0,0,0	True	True	False	False	True	15	11	36	True	11	exact_programmed_multi_tag_with_expansion
CCACCAGTTCCACCAAGTCCACCACCAAGTCCACCAGTTCCACCAGTTCCACCACCAAGTCCACCATAACCACCAGCA	78	1	7	GTT,AGT,AGT,GTT,GTT,AGT,TAA	0,0,0,0,0,0,14	True	True	False	False	True	18	14	42	True	14	exact_programmed_multi_tag_with_expansion
CCACCAAGTCCACCATAGCCACCACCAGTTCCACCAAGTCCACCAGTACCACCAGTCCCACCAGCA	66	1	6	AGT,TAG,GTT,AGT,GTA,GTC	0,0,0,0,7,7	True	True	False	False	True	15	11	36	True	11	exact_programmed_multi_tag_with_expansion
CCACCATAGCCACCAGTTCCACCAGTTCCACCAGTCCCACCAAGTCCACCAGCA	54	1	5	TAG,GTT,GTT,GTC,AGT	0,0,0,7,0	True	True	False	False	True	12	8	30	True	8	exact_programmed_multi_tag_with_expansion
CCACCACCATAGCCACCATAGCCACCACCAGTTCCACCAGTTCCACCATAGCCACCAGTTCCACCACCAGCA	72	1	6	TAG,TAG,GTT,GTT,TAG,GTT	0,0,0,0,0,0	True	True	False	False	True	17	13	36	False	13	exact_programmed_multi_tag_with_expansion
CCACCAAGTCCACCAAGTCCACCACCAGTTCCACCAGTACCACCATAACCACCAGCA	57	1	5	AGT,AGT,GTT,GTA,TAA	0,0,0,7,14	True	True	False	False	True	13	9	30	True	9	exact_programmed_multi_tag_with_expansion
CCACCACCATAGCCACCATAGCCACCACCATAGCCACCACCGCCACCAGCA	51	1	4	TAG,TAG,TAG,CCG	0,0,0,14	True	True	False	False	True	12	8	24	True	8	exact_programmed_multi_tag_with_expansion
CCACCATAGCCACCAAGTCCACCACCATAGCCACCACCATAGCCACCAGTTCCACCAGCA	60	1	5	TAG,AGT,TAG,TAG,GTT	0,0,0,0,0	True	True	False	False	True	14	10	30	True	10	exact_programmed_multi_tag_with_expansion
CCACCAAGTCCACCATAGCCACCAAGTCCACCATAGCCACCAAGTCCACCAGTCCCACCAGCA	63	1	6	AGT,TAG,AGT,TAG,AGT,GTC	0,0,0,0,0,7	True	True	False	False	True	14	10	36	True	10	exact_programmed_multi_tag_with_expansion
CCACCAAGTCCACCATAGCCACCACCAAGTCCACCAAGTCCACCAAGTCCACCATAGCCACCATAGCCACCAGCA	75	1	7	AGT,TAG,AGT,AGT,AGT,TAG,TAG	0,0,0,0,0,0,0	True	True	False	False	True	17	13	42	True	13	exact_programmed_multi_tag_with_expansion
CCACCAAGTCCACCACCAAGTCCACCAGTACCACCAGTACCACCAGTACCACCACCAGCA	60	1	5	AGT,AGT,GTA,GTA,GTA	0,0,7,7,7	True	True	False	False	True	14	10	30	True	10	exact_programmed_multi_tag_with_expansion
CCACCATAGCCACCATAGCCACCAGTTCCACCACCACCATAGCCACCAGTCCCACCAGCA	60	1	5	TAG,TAG,GTT,TAG,GTC	0,0,0,0,7	True	True	False	False	True	14	10	30	True	10	exact_programmed_multi_tag_with_expansion
CCACCATAGCCACCAGTTCCACCATAGCCACCAGTACCACCAGTACCACCACCATAACCACCAGCA	66	1	6	TAG,GTT,TAG,GTA,GTA,TAA	0,0,0,7,7,14	True	True	False	False	True	15	11	36	True	11	exact_programmed_multi_tag_with_expansion
CCACCATAGCCACCAGTTCCACCAGTTCCACCAAGTCCACCAGTACCACCACCACCATAACCACCAGCA	69	1	6	TAG,GTT,GTT,AGT,GTA,TAA	0,0,0,0,7,14	True	True	False	False	True	16	12	36	True	12	exact_programmed_multi_tag_with_expansion
CCACCATAGCCACCAGTCCCACCAGTACCACCACCAGTCCCACCACCAGCA	51	1	4	TAG,GTC,GTA,GTC	0,7,7,7	True	True	False	False	True	12	8	24	True	8	exact_programmed_multi_tag_with_expansion
CCACCACCATAGCCACCATAGCCACCACCAGTTCCACCACCATAGCCACCATAGCCACCAGCA	63	1	5	TAG,TAG,GTT,TAG,TAG	0,0,0,0,0	True	True	False	False	True	15	11	30	False	11	exact_programmed_multi_tag_with_expansion
CCACCAGTACCACCATAGCCACCAGTACCACCAGTACCACCAGTACCACCAGCA	54	1	5	GTA,TAG,GTA,GTA,GTA	7,0,7,7,7	True	True	False	False	True	12	8	30	True	8	exact_programmed_multi_tag_with_expansion
CCACCACCAAGTCCACCAAGTCCACCAAGTCCACCATAGCCACCAAGTCCACCATAGCCACCAGCA	66	1	6	AGT,AGT,AGT,TAG,AGT,TAG	0,0,0,0,0,0	True	True	False	False	True	15	11	36	True	11	exact_programmed_multi_tag_with_expansion
CCACCAGTTCCACCAAGTCCACCAGTTCCACCACCACCAGTACCACCAGTACCACCAGTACCACCAGCA	69	1	6	GTT,AGT,GTT,GTA,GTA,GTA	0,0,0,7,7,7	True	True	False	False	True	16	12	36	True	12	exact_programmed_multi_tag_with_expansion
CCACCATAGCCACCAAGTCCACCAAGTCCACCATAGCCACCAGTTCCACCACCAAGTCCACCAGCA	66	1	6	TAG,AGT,AGT,TAG,GTT,AGT	0,0,0,0,0,0	True	True	False	False	True	15	11	36	True	11	exact_programmed_multi_tag_with_expansion
CCACCAAGTCCACCAAGTCCACCACCAGTTCCACCAAGCCCACCAGCA	48	1	4	AGT,AGT,GTT,AGC	0,0,0,14	True	True	False	False	True	11	7	24	True	7	exact_programmed_multi_tag_with_expansion
CCACCATAGCCACCAGTTCCACCACCATAGCCACCAGTACCACCAGTACCACCAGTACCACCAGCA	66	1	6	TAG,GTT,TAG,GTA,GTA,GTA	0,0,0,7,7,7	True	True	False	False	True	15	11	36	True	11	exact_programmed_multi_tag_with_expansion
CCACCACCATAGCCACCATAGCCACCAGTTCCACCAGTTCCACCATAGCCACCAAGCCCACCAAGCCCACCAGCA	75	1	7	TAG,TAG,GTT,GTT,TAG,AGC,AGC	0,0,0,0,0,14,14	True	True	False	False	True	17	13	42	True	13	exact_programmed_multi_tag_with_expansion
CCACCACCACCAAGTCCACCAAGTCCACCATAGCCACCATAGCCACCAGTTCCACCAGTACCACCACCAGCA	72	1	6	AGT,AGT,TAG,TAG,GTT,GTA	0,0,0,0,0,7	True	True	False	False	True	17	13	36	False	13	exact_programmed_multi_tag_with_expansion
CCACCACCAGTTCCACCAGTTCCACCAGTTCCACCAAGTCCACCAAGTCCACCAAGTCCACCATAACCACCAGCA	75	1	7	GTT,GTT,GTT,AGT,AGT,AGT,TAA	0,0,0,0,0,0,14	True	True	False	False	True	17	13	42	True	13	exact_programmed_multi_tag_with_expansion
CCACCAGTTCCACCACCAAGTCCACCACCACCATAGCCACCAGTTCCACCACCAGCA	57	1	4	GTT,AGT,TAG,GTT	0,0,0,0	True	True	False	False	True	14	10	24	False	10	exact_programmed_multi_tag_with_expansion
CCACCATAGCCACCATAGCCACCACCATAGCCACCATAGCCACCATAGCCACCACCATAGCCACCACCAGCA	72	1	6	TAG,TAG,TAG,TAG,TAG,TAG	0,0,0,0,0,0	True	True	False	False	True	17	13	36	False	13	exact_programmed_multi_tag_with_expansion
CCACCACCAGTTCCACCATAGCCACCAAGTCCACCAAGTCCACCAAGCCCACCAGCA	57	1	5	GTT,TAG,AGT,AGT,AGC	0,0,0,0,14	True	True	False	False	True	13	9	30	True	9	exact_programmed_multi_tag_with_expansion
CCACCATAGCCACCACCACCATAGCCACCAGTTCCACCACCACCAAGTCCACCATAGCCACCAAGTCCACCAGCA	75	1	6	TAG,TAG,GTT,AGT,TAG,AGT	0,0,0,0,0,0	True	True	False	False	True	18	14	36	False	14	exact_programmed_multi_tag_with_expansion
CCACCATAGCCACCACCAGTTCCACCACCATAGCCACCAGTACCACCACCACCAGTCCCACCAGCA	66	1	5	TAG,GTT,TAG,GTA,GTC	0,0,0,7,7	True	True	False	False	True	16	12	30	False	12	exact_programmed_multi_tag_with_expansion
CCACCAGTTCCACCACCAGTTCCACCATAGCCACCACCATAGCCACCAGTTCCACCAGCA	60	1	5	GTT,GTT,TAG,TAG,GTT	0,0,0,0,0	True	True	False	False	True	14	10	30	True	10	exact_programmed_multi_tag_with_expansion
CCACCAAGTCCACCACCAGTTCCACCAAGTCCACCATAGCCACCAGTACCACCAGCA	57	1	5	AGT,GTT,AGT,TAG,GTA	0,0,0,0,7	True	True	False	False	True	13	9	30	True	9	exact_programmed_multi_tag_with_expansion
CCACCATAGCCACCAAGTCCACCATAGCCACCAGTACCACCATAACCACCAGTCCCACCAGCA	63	1	6	TAG,AGT,TAG,GTA,TAA,GTC	0,0,0,7,14,7	True	True	False	False	True	14	10	36	True	10	exact_programmed_multi_tag_with_expansion
CCACCAGTTCCACCATAGCCACCATAGCCACCAAGTCCACCAAGTCCACCAAGTCCACCAGCA	63	1	6	GTT,TAG,TAG,AGT,AGT,AGT	0,0,0,0,0,0	True	True	False	False	True	14	10	36	True	10	exact_programmed_multi_tag_with_expansion
CCACCAAGTCCACCATAGCCACCAGTTCCACCAGTTCCACCAGTTCCACCACCACCAGCA	60	1	5	AGT,TAG,GTT,GTT,GTT	0,0,0,0,0	True	True	False	False	True	14	10	30	True	10	exact_programmed_multi_tag_with_expansion
CCACCATAGCCACCAGTTCCACCACCATAGCCACCAGTACCACCAGTACCACCACCACTACCACCAGCA	69	1	6	TAG,GTT,TAG,GTA,GTA,CTA	0,0,0,7,7,7	True	True	False	False	True	16	12	36	True	12	exact_programmed_multi_tag_with_expansion
CCACCACCAGTTCCACCACCAGTTCCACCACCGCCACCACCAGCA	45	1	3	GTT,GTT,CCG	0,0,14	True	True	False	False	True	11	7	18	False	7	exact_programmed_multi_tag_with_expansion
CCACCATAGCCACCAAGTCCACCACCAGTCCCACCAAGTCCACCAGCA	48	1	4	TAG,AGT,GTC,AGT	0,0,7,0	True	True	False	False	True	11	7	24	True	7	exact_programmed_multi_tag_with_expansion
CCACCACCAAGTCCACCAAGTCCACCACCATAGCCACCAAGTCCACCAAGCCCACCACCATAACCACCAGCA	72	1	6	AGT,AGT,TAG,AGT,AGC,TAA	0,0,0,0,14,14	True	True	False	False	True	17	13	36	False	13	exact_programmed_multi_tag_with_expansion
CCACCAAGTCCACCATAGCCACCAGTACCACCACCAGTACCACCAGTCCCACCACCACCGCCACCAGCA	69	1	6	AGT,TAG,GTA,GTA,GTC,CCG	0,0,7,7,7,14	True	True	False	False	True	16	12	36	True	12	exact_programmed_multi_tag_with_expansion
CCACCACCACCAAGTCCACCATAGCCACCACCATAGCCACCAGTACCACCACCAGCA	57	1	4	AGT,TAG,TAG,GTA	0,0,0,7	True	True	False	False	True	14	10	24	False	10	exact_programmed_multi_tag_with_expansion
CCACCATAACCACCACCACCGCCACCAAGCCCACCAGCA	39	1	3	TAA,CCG,AGC	14,14,14	True	True	False	False	True	9	5	18	True	5	exact_programmed_multi_tag_with_expansion
CCACCACCATAGCCACCAAGTCCACCACCAGTTCCACCAGTACCACCAGCA	51	1	4	TAG,AGT,GTT,GTA	0,0,0,7	True	True	False	False	True	12	8	24	True	8	exact_programmed_multi_tag_with_expansion
CCACCAGTTCCACCAAGTCCACCATAGCCACCAGTTCCACCAGTACCACCACCACCAAGTCCACCAGCA	69	1	6	GTT,AGT,TAG,GTT,GTA,AGT	0,0,0,0,7,0	True	True	False	False	True	16	12	36	True	12	exact_programmed_multi_tag_with_expansion
CCACCATAGCCACCAAGTCCACCATAGCCACCATAGCCACCATAGCCACCAGTCCCACCACCAGTACCACCAGCA	75	1	7	TAG,AGT,TAG,TAG,TAG,GTC,GTA	0,0,0,0,0,7,7	True	True	False	False	True	17	13	42	True	13	exact_programmed_multi_tag_with_expansion
CCACCAAGTCCACCACCATAGCCACCATAGCCACCAAGTCCACCAAGTCCACCACCATAGCCACCAGCA	69	1	6	AGT,TAG,TAG,AGT,AGT,TAG	0,0,0,0,0,0	True	True	False	False	True	16	12	36	True	12	exact_programmed_multi_tag_with_expansion
CCACCATAGCCACCACCACCATAGCCACCAGTTCCACCAGTCCCACCAGCA	51	1	4	TAG,TAG,GTT,GTC	0,0,0,7	True	True	False	False	True	12	8	24	True	8	exact_programmed_multi_tag_with_expansion
CCACCACCAAGTCCACCATAGCCACCAGTCCCACCACCACTACCACCAGCA	51	1	4	AGT,TAG,GTC,CTA	0,0,7,7	True	True	False	False	True	12	8	24	True	8	exact_programmed_multi_tag_with_expansion
CCACCACCAGTTCCACCAAGTCCACCACCATAGCCACCAGTTCCACCAGTTCCACCACCAGTCCCACCAGCA	72	1	6	GTT,AGT,TAG,GTT,GTT,GTC	0,0,0,0,0,7	True	True	False	False	True	17	13	36	False	13	exact_programmed_multi_tag_with_expansion
CCACCACCAAGTCCACCAGTTCCACCATAGCCACCATAGCCACCACCACCATAGCCACCATAACCACCAGCA	72	1	6	AGT,GTT,TAG,TAG,TAG,TAA	0,0,0,0,0,14	True	True	False	False	True	17	13	36	False	13	exact_programmed_multi_tag_with_expansion
CCACCAGTTCCACCACCATAGCCACCAAGTCCACCAGTCCCACCAGCA	48	1	4	GTT,TAG,AGT,GTC	0,0,0,7	True	True	False	False	True	11	7	24	True	7	exact_programmed_multi_tag_with_expansion
CCACCATAGCCACCATAGCCACCATAGCCACCATAGCCACCAAGTCCACCATAGCCACCACCAGCA	66	1	6	TAG,TAG,TAG,TAG,AGT,TAG	0,0,0,0,0,0	True	True	False	False	True	15	11	36	True	11	exact_programmed_multi_tag_with_expansion
CCACCACCACCAAGTCCACCAAGTCCACCATAGCCACCACCATAGCCACCAGCA	54	1	4	AGT,AGT,TAG,TAG	0,0,0,0	True	True	False	False	True	13	9	24	False	9	exact_programmed_multi_tag_with_expansion
CCACCACCACCAGTACCACCAGTACCACCAGTACCACCAGTCCCACCAGTCCCACCAGCA	60	1	5	GTA,GTA,GTA,GTC,GTC	7,7,7,7,7	True	True	False	False	True	14	10	30	True	10	exact_programmed_multi_tag_with_expansion
CCACCAGTACCACCAGTACCACCAGTCCCACCAAGCCCACCACCACCGCCACCAGCA	57	1	5	GTA,GTA,GTC,AGC,CCG	7,7,7,14,14	True	True	False	False	True	13	9	30	True	9	exact_programmed_multi_tag_with_expansion
CCACCACCACCATAGCCACCAGTTCCACCATAGCCACCAGTTCCACCAAGTCCACCAGTTCCACCAGTACCACCAGCA	78	1	7	TAG,GTT,TAG,GTT,AGT,GTT,GTA	0,0,0,0,0,0,7	True	True	False	False	True	18	14	42	True	14	exact_programmed_multi_tag_with_expansion
CCACCATAGCCACCAGTTCCACCACCAAGTCCACCACCAGTACCACCACCGCCACCAGCA	60	1	5	TAG,GTT,AGT,GTA,CCG	0,0,0,7,14	True	True	False	False	True	14	10	30	True	10	exact_programmed_multi_tag_with_expansion
CCACCAGTTCCACCAAGTCCACCAAGTCCACCACCATAGCCACCAAGTCCACCACCAGCA	60	1	5	GTT,AGT,AGT,TAG,AGT	0,0,0,0,0	True	True	False	False	True	14	10	30	True	10	exact_programmed_multi_tag_with_expansion
CCACCATAGCCACCATAGCCACCATAGCCACCATAGCCACCACTACCACCACCAGTACCACCAGCA	66	1	6	TAG,TAG,TAG,TAG,CTA,GTA	0,0,0,0,7,7	True	True	False	False	True	15	11	36	True	11	exact_programmed_multi_tag_with_expansion
CCACCACCAAGTCCACCACCACCAAGTCCACCATAGCCACCACCAGTACCACCAGCA	57	1	4	AGT,AGT,TAG,GTA	0,0,0,7	True	True	False	False	True	14	10	24	False	10	exact_programmed_multi_tag_with_expansion
CCACCATAGCCACCATAGCCACCATAGCCACCACCAAGTCCACCACCAGTTCCACCAGCA	60	1	5	TAG,TAG,TAG,AGT,GTT	0,0,0,0,0	True	True	False	False	True	14	10	30	True	10	exact_programmed_multi_tag_with_expansion
CCACCACCATAGCCACCAAGTCCACCATAGCCACCAAGTCCACCATAACCACCAGCA	57	1	5	TAG,AGT,TAG,AGT,TAA	0,0,0,0,14	True	True	False	False	True	13	9	30	True	9	exact_programmed_multi_tag_with_expansion
CCACCACCAGTTCCACCATAGCCACCACCACCATAACCACCACCAGCA	48	1	3	GTT,TAG,TAA	0,0,14	True	True	False	False	True	12	8	18	False	8	exact_programmed_multi_tag_with_expansion
CCACCAAGTCCACCACCACCAGTTCCACCACCACCAAGTCCACCATAGCCACCAGCA	57	1	4	AGT,GTT,AGT,TAG	0,0,0,0	True	True	False	False	True	14	10	24	False	10	exact_programmed_multi_tag_with_expansion
CCACCAAGTCCACCAGTTCCACCATAGCCACCAAGTCCACCAGTTCCACCATAGCCACCAGTACCACCAGCA	72	1	7	AGT,GTT,TAG,AGT,GTT,TAG,GTA	0,0,0,0,0,0,7	True	True	False	False	True	16	12	42	True	12	exact_programmed_multi_tag_with_expansion
CCACCATAGCCACCACCAAGTCCACCAGTTCCACCACCAAGTCCACCACCAGTTCCACCAGTACCACCAGCA	72	1	6	TAG,AGT,GTT,AGT,GTT,GTA	0,0,0,0,0,7	True	True	False	False	True	17	13	36	False	13	exact_programmed_multi_tag_with_expansion
CCACCATAGCCACCAAGTCCACCACCATAGCCACCAGTTCCACCAGTACCACCAGTACCACCAGCA	66	1	6	TAG,AGT,TAG,GTT,GTA,GTA	0,0,0,0,7,7	True	True	False	False	True	15	11	36	True	11	exact_programmed_multi_tag_with_expansion
CCACCACCATAGCCACCAGTTCCACCATAGCCACCAAGTCCACCATAGCCACCAAGTCCACCAGCA	66	1	6	TAG,GTT,TAG,AGT,TAG,AGT	0,0,0,0,0,0	True	True	False	False	True	15	11	36	True	11	exact_programmed_multi_tag_with_expansion
CCACCACCAGTTCCACCACCAGTTCCACCAAGTCCACCATAGCCACCAGTTCCACCAGCA	60	1	5	GTT,GTT,AGT,TAG,GTT	0,0,0,0,0	True	True	False	False	True	14	10	30	True	10	exact_programmed_multi_tag_with_expansion
CCACCATAACCACCACCGCCACCATAACCACCATAACCACCACCACCAGCA	51	1	4	TAA,CCG,TAA,TAA	14,14,14,14	True	True	False	False	True	12	8	24	True	8	exact_programmed_multi_tag_with_expansion
CCACCACCACCAAGTCCACCATAGCCACCAAGTCCACCAGTTCCACCATAGCCACCAGTACCACCAGCA	69	1	6	AGT,TAG,AGT,GTT,TAG,GTA	0,0,0,0,0,7	True	True	False	False	True	16	12	36	True	12	exact_programmed_multi_tag_with_expansion
CCACCACCAGTTCCACCATAGCCACCACCAAGTCCACCAGTTCCACCAAGCCCACCAGCA	60	1	5	GTT,TAG,AGT,GTT,AGC	0,0,0,0,14	True	True	False	False	True	14	10	30	True	10	exact_programmed_multi_tag_with_expansion
CCACCATAGCCACCAAGTCCACCACCAGTTCCACCAGTACCACCAGTACCACCAGTACCACCACTACCACCAGCA	75	1	7	TAG,AGT,GTT,GTA,GTA,GTA,CTA	0,0,0,7,7,7,7	True	True	False	False	True	17	13	42	True	13	exact_programmed_multi_tag_with_expansion
CCACCAAGTCCACCAAGTCCACCATAGCCACCAGTTCCACCATAGCCACCAAGTCCACCATAGCCACCAGCA	72	1	7	AGT,AGT,TAG,GTT,TAG,AGT,TAG	0,0,0,0,0,0,0	True	True	False	False	True	16	12	42	True	12	exact_programmed_multi_tag_with_expansion
CCACCAGTTCCACCAAGTCCACCACCAGTTCCACCACCAGTTCCACCAAGTCCACCAAGTCCACCAGCA	69	1	6	GTT,AGT,GTT,GTT,AGT,AGT	0,0,0,0,0,0	True	True	False	False	True	16	12	36	True	12	exact_programmed_multi_tag_with_expansion
CCACCAGTCCCACCAGTACCACCACCACTACCACCAGTACCACCAGCA	48	1	4	GTC,GTA,CTA,GTA	7,7,7,7	True	True	False	False	True	11	7	24	True	7	exact_programmed_multi_tag_with_expansion
CCACCAGTTCCACCAGTTCCACCATAGCCACCAGTTCCACCATAGCCACCAGTCCCACCACCACCAGCA	69	1	6	GTT,GTT,TAG,GTT,TAG,GTC	0,0,0,0,0,7	True	True	False	False	True	16	12	36	True	12	exact_programmed_multi_tag_with_expansion
CCACCATAGCCACCACCAGTCCCACCACCGCCACCAAGCCCACCAGCA	48	1	4	TAG,GTC,CCG,AGC	0,7,14,14	True	True	False	False	True	11	7	24	True	7	exact_programmed_multi_tag_with_expansion
CCACCACCACCATAGCCACCACCATAGCCACCATAGCCACCAAGTCCACCAAGTCCACCAGTACCACCAGCA	72	1	6	TAG,TAG,TAG,AGT,AGT,GTA	0,0,0,0,0,7	True	True	False	False	True	17	13	36	False	13	exact_programmed_multi_tag_with_expansion
CCACCAGTTCCACCACCACCATAGCCACCAGTTCCACCAGTACCACCAGTACCACCAGTACCACCAGCA	69	1	6	GTT,TAG,GTT,GTA,GTA,GTA	0,0,0,7,7,7	True	True	False	False	True	16	12	36	True	12	exact_programmed_multi_tag_with_expansion
CCACCACCAGTTCCACCAGTTCCACCACCAGTCCCACCAGTCCCACCACCAGCA	54	1	4	GTT,GTT,GTC,GTC	0,0,7,7	True	True	False	False	True	13	9	24	False	9	exact_programmed_multi_tag_with_expansion
CCACCAGTTCCACCAAGTCCACCATAGCCACCAAGTCCACCATAGCCACCATAGCCACCACTACCACCAGCA	72	1	7	GTT,AGT,TAG,AGT,TAG,TAG,CTA	0,0,0,0,0,0,7	True	True	False	False	True	16	12	42	True	12	exact_programmed_multi_tag_with_expansion
CCACCACCATAGCCACCAGTTCCACCATAGCCACCATAGCCACCATAACCACCAGCA	57	1	5	TAG,GTT,TAG,TAG,TAA	0,0,0,0,14	True	True	False	False	True	13	9	30	True	9	exact_programmed_multi_tag_with_expansion
CCACCACCACCATAGCCACCAGTTCCACCATAGCCACCACCGCCACCACCAGCA	54	1	4	TAG,GTT,TAG,CCG	0,0,0,14	True	True	False	False	True	13	9	24	False	9	exact_programmed_multi_tag_with_expansion
CCACCAAGTCCACCAGTTCCACCAAGTCCACCAGTACCACCAGTCCCACCACCAGTACCACCAGCA	66	1	6	AGT,GTT,AGT,GTA,GTC,GTA	0,0,0,7,7,7	True	True	False	False	True	15	11	36	True	11	exact_programmed_multi_tag_with_expansion
CCACCACCACCAGTTCCACCAGTTCCACCAAGTCCACCAGTTCCACCAGTTCCACCAGTTCCACCAGTACCACCAGCA	78	1	7	GTT,GTT,AGT,GTT,GTT,GTT,GTA	0,0,0,0,0,0,7	True	True	False	False	True	18	14	42	True	14	exact_programmed_multi_tag_with_expansion
CCACCACCAGTTCCACCATAGCCACCACCAGTTCCACCAGTTCCACCAGTACCACCAGTCCCACCAGCA	69	1	6	GTT,TAG,GTT,GTT,GTA,GTC	0,0,0,0,7,7	True	True	False	False	True	16	12	36	True	12	exact_programmed_multi_tag_with_expansion
CCACCATAGCCACCAGTTCCACCATAGCCACCATAGCCACCAAGTCCACCAGTTCCACCACCACCAGCA	69	1	6	TAG,GTT,TAG,TAG,AGT,GTT	0,0,0,0,0,0	True	True	False	False	True	16	12	36	True	12	exact_programmed_multi_tag_with_expansion
CCACCACCAAGTCCACCAAGTCCACCAGTTCCACCATAGCCACCACCAGCA	51	1	4	AGT,AGT,GTT,TAG	0,0,0,0	True	True	False	False	True	12	8	24	True	8	exact_programmed_multi_tag_with_expansion
CCACCAAGTCCACCAGTTCCACCAGTTCCACCACCATAGCCACCAGTTCCACCAGCA	57	1	5	AGT,GTT,GTT,TAG,GTT	0,0,0,0,0	True	True	False	False	True	13	9	30	True	9	exact_programmed_multi_tag_with_expansion
CCACCATAGCCACCAGTTCCACCAAGTCCACCACCAAGTCCACCATAGCCACCAGTACCACCATAACCACCAGCA	75	1	7	TAG,GTT,AGT,AGT,TAG,GTA,TAA	0,0,0,0,0,7,14	True	True	False	False	True	17	13	42	True	13	exact_programmed_multi_tag_with_expansion
CCACCAAGTCCACCAGTTCCACCACCAAGTCCACCAGTACCACCACCACCAGCA	54	1	4	AGT,GTT,AGT,GTA	0,0,0,7	True	True	False	False	True	13	9	24	False	9	exact_programmed_multi_tag_with_expansion
CCACCACCAAGTCCACCAGTACCACCAGTACCACCAGTCCCACCAGCA	48	1	4	AGT,GTA,GTA,GTC	0,7,7,7	True	True	False	False	True	11	7	24	True	7	exact_programmed_multi_tag_with_expansion
CCACCAAGTCCACCACCAAGTCCACCAAGTCCACCATAGCCACCATAGCCACCACCATAGCCACCACCATAACCACCAGCA	81	1	7	AGT,AGT,AGT,TAG,TAG,TAG,TAA	0,0,0,0,0,0,14	True	True	False	False	True	19	15	42	False	15	exact_programmed_multi_tag_with_expansion
CCACCAAGTCCACCAAGTCCACCATAGCCACCATAGCCACCATAGCCACCACCAGTTCCACCATAGCCACCACCAGCA	78	1	7	AGT,AGT,TAG,TAG,TAG,GTT,TAG	0,0,0,0,0,0,0	True	True	False	False	True	18	14	42	True	14	exact_programmed_multi_tag_with_expansion
CCACCACCATAGCCACCATAGCCACCATAGCCACCACCATAGCCACCAGTCCCACCAGCA	60	1	5	TAG,TAG,TAG,TAG,GTC	0,0,0,0,7	True	True	False	False	True	14	10	30	True	10	exact_programmed_multi_tag_with_expansion
CCACCATAGCCACCATAGCCACCAAGTCCACCACCACCAGTTCCACCACCACTACCACCAGTACCACCAGCA	72	1	6	TAG,TAG,AGT,GTT,CTA,GTA	0,0,0,0,7,7	True	True	False	False	True	17	13	36	False	13	exact_programmed_multi_tag_with_expansion
CCACCAAGTCCACCATAGCCACCAAGTCCACCACCAGTACCACCACCACCAGCA	54	1	4	AGT,TAG,AGT,GTA	0,0,0,7	True	True	False	False	True	13	9	24	False	9	exact_programmed_multi_tag_with_expansion
CCACCATAGCCACCAAGTCCACCACCAGTACCACCAGTACCACCACTACCACCACCAGCA	60	1	5	TAG,AGT,GTA,GTA,CTA	0,0,7,7,7	True	True	False	False	True	14	10	30	True	10	exact_programmed_multi_tag_with_expansion
CCACCATAGCCACCATAGCCACCACCAAGTCCACCAAGTCCACCACCAAGTCCACCACCAAGTCCACCAGCA	72	1	6	TAG,TAG,AGT,AGT,AGT,AGT	0,0,0,0,0,0	True	True	False	False	True	17	13	36	False	13	exact_programmed_multi_tag_with_expansion
CCACCACCAGTTCCACCATAGCCACCATAGCCACCAAGCCCACCATAACCACCAGCA	57	1	5	GTT,TAG,TAG,AGC,TAA	0,0,0,14,14	True	True	False	False	True	13	9	30	True	9	exact_programmed_multi_tag_with_expansion
CCACCAGTTCCACCAAGTCCACCAAGTCCACCAAGTCCACCACCAAGTCCACCAGCA	57	1	5	GTT,AGT,AGT,AGT,AGT	0,0,0,0,0	True	True	False	False	True	13	9	30	True	9	exact_programmed_multi_tag_with_expansion
CCACCAGTTCCACCAGTTCCACCACCACCAGTTCCACCAGTTCCACCAAGTCCACCAAGTCCACCAGCA	69	1	6	GTT,GTT,GTT,GTT,AGT,AGT	0,0,0,0,0,0	True	True	False	False	True	16	12	36	True	12	exact_programmed_multi_tag_with_expansion
CCACCACCAGTTCCACCATAGCCACCAAGTCCACCAAGTCCACCAGTACCACCAGTACCACCACCACCAGTACCACCACCAGCA	84	1	7	GTT,TAG,AGT,AGT,GTA,GTA,GTA	0,0,0,0,7,7,7	True	True	False	False	True	20	16	42	False	16	exact_programmed_multi_tag_with_expansion
CCACCATAGCCACCATAGCCACCAGTTCCACCACCGCCACCAAGCCCACCACCAGCA	57	1	5	TAG,TAG,GTT,CCG,AGC	0,0,0,14,14	True	True	False	False	True	13	9	30	True	9	exact_programmed_multi_tag_with_expansion
CCACCACCACCAAGTCCACCAGTTCCACCACCAGTTCCACCAAGTCCACCAGCA	54	1	4	AGT,GTT,GTT,AGT	0,0,0,0	True	True	False	False	True	13	9	24	False	9	exact_programmed_multi_tag_with_expansion
CCACCACCATAGCCACCATAGCCACCAAGTCCACCATAGCCACCATAGCCACCATAACCACCACCAGCA	69	1	6	TAG,TAG,AGT,TAG,TAG,TAA	0,0,0,0,0,14	True	True	False	False	True	16	12	36	True	12	exact_programmed_multi_tag_with_expansion
CCACCACCAGTTCCACCAGTTCCACCACCAGTACCACCACTACCACCACCAGCA	54	1	4	GTT,GTT,GTA,CTA	0,0,7,7	True	True	False	False	True	13	9	24	False	9	exact_programmed_multi_tag_with_expansion
CCACCAGTTCCACCACCAGTACCACCACCAGTCCCACCATAACCACCACCAGCA	54	1	4	GTT,GTA,GTC,TAA	0,7,7,14	True	True	False	False	True	13	9	24	False	9	exact_programmed_multi_tag_with_expansion
CCACCAGTTCCACCAAGTCCACCAAGTCCACCACCAGTTCCACCACCAGTTCCACCAGCA	60	1	5	GTT,AGT,AGT,GTT,GTT	0,0,0,0,0	True	True	False	False	True	14	10	30	True	10	exact_programmed_multi_tag_with_expansion
CCACCACCAAGTCCACCATAGCCACCATAGCCACCAGTTCCACCACCAAGTCCACCACCACCAGTTCCACCAGCA	75	1	6	AGT,TAG,TAG,GTT,AGT,GTT	0,0,0,0,0,0	True	True	False	False	True	18	14	36	False	14	exact_programmed_multi_tag_with_expansion
CCACCATAGCCACCATAGCCACCAGTTCCACCAGTTCCACCACCACCACTACCACCAGCA	60	1	5	TAG,TAG,GTT,GTT,CTA	0,0,0,0,7	True	True	False	False	True	14	10	30	True	10	exact_programmed_multi_tag_with_expansion
CCACCAAGTCCACCATAGCCACCACTACCACCACCATAACCACCAGCA	48	1	4	AGT,TAG,CTA,TAA	0,0,7,14	True	True	False	False	True	11	7	24	True	7	exact_programmed_multi_tag_with_expansion
CCACCATAGCCACCATAGCCACCACCAAGTCCACCAGTTCCACCAGTCCCACCAAGCCCACCAGCA	66	1	6	TAG,TAG,AGT,GTT,GTC,AGC	0,0,0,0,7,14	True	True	False	False	True	15	11	36	True	11	exact_programmed_multi_tag_with_expansion
CCACCACCAAGTCCACCATAGCCACCAGTTCCACCATAGCCACCATAGCCACCAAGCCCACCAGCA	66	1	6	AGT,TAG,GTT,TAG,TAG,AGC	0,0,0,0,0,14	True	True	False	False	True	15	11	36	True	11	exact_programmed_multi_tag_with_expansion
CCACCAGTTCCACCATAGCCACCAGTACCACCACTACCACCACCAGTACCACCAGTACCACCAGCA	66	1	6	GTT,TAG,GTA,CTA,GTA,GTA	0,0,7,7,7,7	True	True	False	False	True	15	11	36	True	11	exact_programmed_multi_tag_with_expansion
CCACCATAGCCACCAGTTCCACCAGTTCCACCAAGTCCACCACCAAGCCCACCAGCA	57	1	5	TAG,GTT,GTT,AGT,AGC	0,0,0,0,14	True	True	False	False	True	13	9	30	True	9	exact_programmed_multi_tag_with_expansion
CCACCAGTTCCACCATAGCCACCAAGTCCACCACCATAGCCACCACCAAGTCCACCAGCA	60	1	5	GTT,TAG,AGT,TAG,AGT	0,0,0,0,0	True	True	False	False	True	14	10	30	True	10	exact_programmed_multi_tag_with_expansion
CCACCACCACCAAGTCCACCAAGTCCACCAAGTCCACCACCATAGCCACCATAGCCACCAGCA	63	1	5	AGT,AGT,AGT,TAG,TAG	0,0,0,0,0	True	True	False	False	True	15	11	30	False	11	exact_programmed_multi_tag_with_expansion
CCACCAAGTCCACCAGTTCCACCAAGTCCACCACCAAGTCCACCAGTTCCACCAGCA	57	1	5	AGT,GTT,AGT,AGT,GTT	0,0,0,0,0	True	True	False	False	True	13	9	30	True	9	exact_programmed_multi_tag_with_expansion
CCACCATAGCCACCATAGCCACCAGTTCCACCAAGTCCACCATAGCCACCAGTACCACCACCATAACCACCAGCA	75	1	7	TAG,TAG,GTT,AGT,TAG,GTA,TAA	0,0,0,0,0,7,14	True	True	False	False	True	17	13	42	True	13	exact_programmed_multi_tag_with_expansion
CCACCACCACCATAGCCACCATAGCCACCACCACCAAGTCCACCATAGCCACCAGCA	57	1	4	TAG,TAG,AGT,TAG	0,0,0,0	True	True	False	False	True	14	10	24	False	10	exact_programmed_multi_tag_with_expansion
CCACCACCAAGTCCACCATAGCCACCAAGTCCACCACCAAGTCCACCAGTTCCACCAGCA	60	1	5	AGT,TAG,AGT,AGT,GTT	0,0,0,0,0	True	True	False	False	True	14	10	30	True	10	exact_programmed_multi_tag_with_expansion
CCACCATAGCCACCAAGTCCACCAGTTCCACCAGTTCCACCAAGTCCACCATAACCACCAGCA	63	1	6	TAG,AGT,GTT,GTT,AGT,TAA	0,0,0,0,0,14	True	True	False	False	True	14	10	36	True	10	exact_programmed_multi_tag_with_expansion
CCACCATAGCCACCACCAAGTCCACCAGTTCCACCAGTACCACCAGTACCACCAGTACCACCAGTCCCACCAGCA	75	1	7	TAG,AGT,GTT,GTA,GTA,GTA,GTC	0,0,0,7,7,7,7	True	True	False	False	True	17	13	42	True	13	exact_programmed_multi_tag_with_expansion
CCACCAAGTCCACCAAGTCCACCATAGCCACCAGTTCCACCATAGCCACCATAGCCACCACCATAGCCACCACCAGCA	78	1	7	AGT,AGT,TAG,GTT,TAG,TAG,TAG	0,0,0,0,0,0,0	True	True	False	False	True	18	14	42	True	14	exact_programmed_multi_tag_with_expansion
CCACCAAGTCCACCAAGTCCACCATAGCCACCATAGCCACCACCACCATAACCACCAGCA	60	1	5	AGT,AGT,TAG,TAG,TAA	0,0,0,0,14	True	True	False	False	True	14	10	30	True	10	exact_programmed_multi_tag_with_expansion
CCACCATAGCCACCATAGCCACCACCAGTTCCACCACCAAGTCCACCAAGTCCACCAGCA	60	1	5	TAG,TAG,GTT,AGT,AGT	0,0,0,0,0	True	True	False	False	True	14	10	30	True	10	exact_programmed_multi_tag_with_expansion
CCACCATAGCCACCATAGCCACCAAGTCCACCAAGTCCACCAGTTCCACCATAGCCACCAAGTCCACCAGCA	72	1	7	TAG,TAG,AGT,AGT,GTT,TAG,AGT	0,0,0,0,0,0,0	True	True	False	False	True	16	12	42	True	12	exact_programmed_multi_tag_with_expansion
CCACCATAGCCACCATAGCCACCATAGCCACCAAGTCCACCATAGCCACCAGTACCACCATAGCCACCAGCA	72	1	7	TAG,TAG,TAG,AGT,TAG,GTA,TAG	0,0,0,0,0,7,0	True	True	False	False	True	16	12	42	True	12	exact_programmed_multi_tag_with_expansion
CCACCACCATAGCCACCACCAAGTCCACCATAGCCACCACCAGTTCCACCAGCA	54	1	4	TAG,AGT,TAG,GTT	0,0,0,0	True	True	False	False	True	13	9	24	False	9	exact_programmed_multi_tag_with_expansion
CCACCACCATAGCCACCAGTTCCACCAAGTCCACCACTACCACCAGTACCACCAGCA	57	1	5	TAG,GTT,AGT,CTA,GTA	0,0,0,7,7	True	True	False	False	True	13	9	30	True	9	exact_programmed_multi_tag_with_expansion
CCACCATAGCCACCACCATAGCCACCAAGTCCACCAGTACCACCAGTACCACCACCGCCACCAGCA	66	1	6	TAG,TAG,AGT,GTA,GTA,CCG	0,0,0,7,7,14	True	True	False	False	True	15	11	36	True	11	exact_programmed_multi_tag_with_expansion
CCACCAGTTCCACCAGTTCCACCAGTCCCACCACCAGTACCACCAGTCCCACCACCGCCACCAGCA	66	1	6	GTT,GTT,GTC,GTA,GTC,CCG	0,0,7,7,7,14	True	True	False	False	True	15	11	36	True	11	exact_programmed_multi_tag_with_expansion
CCACCAGTTCCACCAAGTCCACCAAGTCCACCAAGTCCACCAAGTCCACCATAGCCACCAAGTCCACCAGCA	72	1	7	GTT,AGT,AGT,AGT,AGT,TAG,AGT	0,0,0,0,0,0,0	True	True	False	False	True	16	12	42	True	12	exact_programmed_multi_tag_with_expansion
CCACCAGTTCCACCAAGTCCACCAAGTCCACCAGTACCACCAAGTCCACCAGCA	54	1	5	GTT,AGT,AGT,GTA,AGT	0,0,0,7,0	True	True	False	False	True	12	8	30	True	8	exact_programmed_multi_tag_with_expansion
CCACCACCATAGCCACCAGTTCCACCAAGTCCACCATAGCCACCAGTACCACCACCAGTACCACCAGCA	69	1	6	TAG,GTT,AGT,TAG,GTA,GTA	0,0,0,0,7,7	True	True	False	False	True	16	12	36	True	12	exact_programmed_multi_tag_with_expansion
CCACCATAGCCACCACCATAGCCACCAAGTCCACCAAGTCCACCAAGTCCACCATAGCCACCAGCA	66	1	6	TAG,TAG,AGT,AGT,AGT,TAG	0,0,0,0,0,0	True	True	False	False	True	15	11	36	True	11	exact_programmed_multi_tag_with_expansion
CCACCATAGCCACCACCATAGCCACCAAGTCCACCACCAGTACCACCAGTACCACCAGCA	60	1	5	TAG,TAG,AGT,GTA,GTA	0,0,0,7,7	True	True	False	False	True	14	10	30	True	10	exact_programmed_multi_tag_with_expansion
CCACCACCACCATAGCCACCAGTTCCACCAGTTCCACCACCGCCACCAGCA	51	1	4	TAG,GTT,GTT,CCG	0,0,0,14	True	True	False	False	True	12	8	24	True	8	exact_programmed_multi_tag_with_expansion
CCACCATAGCCACCAGTTCCACCACCAGTACCACCACTACCACCACCAGCA	51	1	4	TAG,GTT,GTA,CTA	0,0,7,7	True	True	False	False	True	12	8	24	True	8	exact_programmed_multi_tag_with_expansion
CCACCATAGCCACCAGTTCCACCAGTTCCACCAGTTCCACCATAGCCACCACCAAGTCCACCAGCA	66	1	6	TAG,GTT,GTT,GTT,TAG,AGT	0,0,0,0,0,0	True	True	False	False	True	15	11	36	True	11	exact_programmed_multi_tag_with_expansion
CCACCACCACCAAGTCCACCAGTTCCACCATAGCCACCAAGTCCACCAGTCCCACCAGTCCCACCAGTCCCACCAGCA	78	1	7	AGT,GTT,TAG,AGT,GTC,GTC,GTC	0,0,0,0,7,7,7	True	True	False	False	True	18	14	42	True	14	exact_programmed_multi_tag_with_expansion
CCACCAAGTCCACCATAGCCACCACTACCACCAGTCCCACCAGTACCACCAGCA	54	1	5	AGT,TAG,CTA,GTC,GTA	0,0,7,7,7	True	True	False	False	True	12	8	30	True	8	exact_programmed_multi_tag_with_expansion
CCACCAGTTCCACCAGTTCCACCACCAGTTCCACCAGTTCCACCACCAGCA	51	1	4	GTT,GTT,GTT,GTT	0,0,0,0	True	True	False	False	True	12	8	24	True	8	exact_programmed_multi_tag_with_expansion
CCACCATAGCCACCATAGCCACCAAGTCCACCATAGCCACCAGTTCCACCAGTCCCACCAGCA	63	1	6	TAG,TAG,AGT,TAG,GTT,GTC	0,0,0,0,0,7	True	True	False	False	True	14	10	36	True	10	exact_programmed_multi_tag_with_expansion
CCACCAAGTCCACCAAGTCCACCAGTTCCACCATAGCCACCATAACCACCACCGCCACCAGCA	63	1	6	AGT,AGT,GTT,TAG,TAA,CCG	0,0,0,0,14,14	True	True	False	False	True	14	10	36	True	10	exact_programmed_multi_tag_with_expansion
CCACCATAGCCACCAAGTCCACCATAGCCACCAAGTCCACCATAGCCACCAAGTCCACCAGTACCACCACCACCAGCA	78	1	7	TAG,AGT,TAG,AGT,TAG,AGT,GTA	0,0,0,0,0,0,7	True	True	False	False	True	18	14	42	True	14	exact_programmed_multi_tag_with_expansion
CCACCAGTTCCACCATAGCCACCACCATAGCCACCACCATAGCCACCAGTTCCACCATAGCCACCATAGCCACCAGCA	78	1	7	GTT,TAG,TAG,TAG,GTT,TAG,TAG	0,0,0,0,0,0,0	True	True	False	False	True	18	14	42	True	14	exact_programmed_multi_tag_with_expansion
CCACCACCACCATAGCCACCACCACCATAGCCACCACCGCCACCAGCA	48	1	3	TAG,TAG,CCG	0,0,14	True	True	False	False	True	12	8	18	False	8	exact_programmed_multi_tag_with_expansion
CCACCATAGCCACCACCAGTTCCACCACCACCAGTTCCACCAAGTCCACCAGCA	54	1	4	TAG,GTT,GTT,AGT	0,0,0,0	True	True	False	False	True	13	9	24	False	9	exact_programmed_multi_tag_with_expansion
CCACCAGTTCCACCAAGTCCACCACCAGTTCCACCACCATAGCCACCAAGTCCACCAGCA	60	1	5	GTT,AGT,GTT,TAG,AGT	0,0,0,0,0	True	True	False	False	True	14	10	30	True	10	exact_programmed_multi_tag_with_expansion
CCACCAGTTCCACCAGTTCCACCACCAGTTCCACCATAGCCACCATAGCCACCAGCA	57	1	5	GTT,GTT,GTT,TAG,TAG	0,0,0,0,0	True	True	False	False	True	13	9	30	True	9	exact_programmed_multi_tag_with_expansion
CCACCATAGCCACCATAGCCACCACCAGTTCCACCACCAAGTCCACCACCAGTACCACCACTACCACCAGCA	72	1	6	TAG,TAG,GTT,AGT,GTA,CTA	0,0,0,0,7,7	True	True	False	False	True	17	13	36	False	13	exact_programmed_multi_tag_with_expansion
CCACCACCAAGTCCACCAAGTCCACCAAGTCCACCAAGTCCACCACTACCACCAGTACCACCACCAGTACCACCAGCA	78	1	7	AGT,AGT,AGT,AGT,CTA,GTA,GTA	0,0,0,0,7,7,7	True	True	False	False	True	18	14	42	True	14	exact_programmed_multi_tag_with_expansion
CCACCAAGTCCACCAGTTCCACCACCATAGCCACCAAGTCCACCAGTTCCACCACCGCCACCATAACCACCAGCA	75	1	7	AGT,GTT,TAG,AGT,GTT,CCG,TAA	0,0,0,0,0,14,14	True	True	False	False	True	17	13	42	True	13	exact_programmed_multi_tag_with_expansion
CCACCACCATAGCCACCAGTACCACCAGTACCACCACCAAGCCCACCAGCA	51	1	4	TAG,GTA,GTA,AGC	0,7,7,14	True	True	False	False	True	12	8	24	True	8	exact_programmed_multi_tag_with_expansion
CCACCAAGTCCACCATAGCCACCACCAAGTCCACCATAGCCACCAGTTCCACCACCAGCA	60	1	5	AGT,TAG,AGT,TAG,GTT	0,0,0,0,0	True	True	False	False	True	14	10	30	True	10	exact_programmed_multi_tag_with_expansion
CCACCAGTTCCACCAGTTCCACCACTACCACCACCAGTCCCACCAGTACCACCACCATAACCACCACCATAACCACCAGCA	81	1	7	GTT,GTT,CTA,GTC,GTA,TAA,TAA	0,0,7,7,7,14,14	True	True	False	False	True	19	15	42	False	15	exact_programmed_multi_tag_with_expansion
CCACCACCACCATAGCCACCATAGCCACCATAGCCACCAAGTCCACCAGTACCACCAGCA	60	1	5	TAG,TAG,TAG,AGT,GTA	0,0,0,0,7	True	True	False	False	True	14	10	30	True	10	exact_programmed_multi_tag_with_expansion
CCACCAGTTCCACCAAGTCCACCATAGCCACCAAGTCCACCAAGTCCACCATAGCCACCATAGCCACCAGCA	72	1	7	GTT,AGT,TAG,AGT,AGT,TAG,TAG	0,0,0,0,0,0,0	True	True	False	False	True	16	12	42	True	12	exact_programmed_multi_tag_with_expansion
CCACCAGTTCCACCAGTTCCACCATAGCCACCACCATAGCCACCAGTTCCACCAAGTCCACCAGTTCCACCAGCA	75	1	7	GTT,GTT,TAG,TAG,GTT,AGT,GTT	0,0,0,0,0,0,0	True	True	False	False	True	17	13	42	True	13	exact_programmed_multi_tag_with_expansion
CCACCAAGTCCACCAAGTCCACCATAGCCACCATAGCCACCATAGCCACCACCACCAAGTCCACCAGCA	69	1	6	AGT,AGT,TAG,TAG,TAG,AGT	0,0,0,0,0,0	True	True	False	False	True	16	12	36	True	12	exact_programmed_multi_tag_with_expansion
CCACCACCAGTTCCACCAAGTCCACCAGTTCCACCACTACCACCAGTACCACCAGCA	57	1	5	GTT,AGT,GTT,CTA,GTA	0,0,0,7,7	True	True	False	False	True	13	9	30	True	9	exact_programmed_multi_tag_with_expansion
CCACCAAGTCCACCAGTTCCACCATAGCCACCAAGCCCACCACCACCACCGCCACCAGCA	60	1	5	AGT,GTT,TAG,AGC,CCG	0,0,0,14,14	True	True	False	False	True	14	10	30	True	10	exact_programmed_multi_tag_with_expansion
CCACCACCATAGCCACCAAGTCCACCAAGTCCACCACCAAGTCCACCACCAGCA	54	1	4	TAG,AGT,AGT,AGT	0,0,0,0	True	True	False	False	True	13	9	24	False	9	exact_programmed_multi_tag_with_expansion
CCACCAAGTCCACCACCAAGTCCACCACCATAGCCACCAGTTCCACCAAGTCCACCAGTACCACCAGCA	69	1	6	AGT,AGT,TAG,GTT,AGT,GTA	0,0,0,0,0,7	True	True	False	False	True	16	12	36	True	12	exact_programmed_multi_tag_with_expansion
CCACCATAGCCACCATAGCCACCATAGCCACCACCATAGCCACCAAGTCCACCAGTACCACCAGCA	66	1	6	TAG,TAG,TAG,TAG,AGT,GTA	0,0,0,0,0,7	True	True	False	False	True	15	11	36	True	11	exact_programmed_multi_tag_with_expansion
CCACCAAGTCCACCAGTTCCACCAAGTCCACCAGTTCCACCAGTACCACCACCACCGCCACCAGCA	66	1	6	AGT,GTT,AGT,GTT,GTA,CCG	0,0,0,0,7,14	True	True	False	False	True	15	11	36	True	11	exact_programmed_multi_tag_with_expansion
CCACCATAGCCACCACCATAGCCACCAAGTCCACCAGTTCCACCAGTTCCACCAAGCCCACCAGCA	66	1	6	TAG,TAG,AGT,GTT,GTT,AGC	0,0,0,0,0,14	True	True	False	False	True	15	11	36	True	11	exact_programmed_multi_tag_with_expansion
CCACCAGTTCCACCAAGTCCACCAAGTCCACCAGTTCCACCACCATAGCCACCAAGTCCACCAGTTCCACCAGCA	75	1	7	GTT,AGT,AGT,GTT,TAG,AGT,GTT	0,0,0,0,0,0,0	True	True	False	False	True	17	13	42	True	13	exact_programmed_multi_tag_with_expansion
CCACCAGTTCCACCACCAGTTCCACCAGTACCACCAGTACCACCACCACCAGCA	54	1	4	GTT,GTT,GTA,GTA	0,0,7,7	True	True	False	False	True	13	9	24	False	9	exact_programmed_multi_tag_with_expansion
CCACCACCAAGTCCACCATAGCCACCATAGCCACCAGTTCCACCACCATAGCCACCAGTCCCACCAGCA	69	1	6	AGT,TAG,TAG,GTT,TAG,GTC	0,0,0,0,0,7	True	True	False	False	True	16	12	36	True	12	exact_programmed_multi_tag_with_expansion
CCACCATAGCCACCATAGCCACCAGTCCCACCAGTCCCACCAAGTCCACCAGTACCACCAGCA	63	1	6	TAG,TAG,GTC,GTC,AGT,GTA	0,0,7,7,0,7	True	True	False	False	True	14	10	36	True	10	exact_programmed_multi_tag_with_expansion
CCACCAAGTCCACCATAGCCACCAAGTCCACCACCAGTTCCACCATAGCCACCAGCA	57	1	5	AGT,TAG,AGT,GTT,TAG	0,0,0,0,0	True	True	False	False	True	13	9	30	True	9	exact_programmed_multi_tag_with_expansion
CCACCACCAGTTCCACCAGTTCCACCAGTACCACCATAGCCACCACCAGTACCACCAGTACCACCAGCA	69	1	6	GTT,GTT,GTA,TAG,GTA,GTA	0,0,7,0,7,7	True	True	False	False	True	16	12	36	True	12	exact_programmed_multi_tag_with_expansion
CCACCATAGCCACCATAGCCACCAAGTCCACCACCACCATAGCCACCATAGCCACCAGTACCACCAGCA	69	1	6	TAG,TAG,AGT,TAG,TAG,GTA	0,0,0,0,0,7	True	True	False	False	True	16	12	36	True	12	exact_programmed_multi_tag_with_expansion
CCACCAAGTCCACCAAGTCCACCAGTTCCACCAAGTCCACCACCGCCACCAAGCCCACCAGCA	63	1	6	AGT,AGT,GTT,AGT,CCG,AGC	0,0,0,0,14,14	True	True	False	False	True	14	10	36	True	10	exact_programmed_multi_tag_with_expansion
CCACCAAGTCCACCATAGCCACCAGTTCCACCACCAGTACCACCACCAGTACCACCACCAGTACCACCAGCA	72	1	6	AGT,TAG,GTT,GTA,GTA,GTA	0,0,0,7,7,7	True	True	False	False	True	17	13	36	False	13	exact_programmed_multi_tag_with_expansion
CCACCACCACCATAGCCACCAGTTCCACCACTACCACCAGTACCACCAGTACCACCAGCA	60	1	5	TAG,GTT,CTA,GTA,GTA	0,0,7,7,7	True	True	False	False	True	14	10	30	True	10	exact_programmed_multi_tag_with_expansion
CCACCATAGCCACCATAGCCACCACCAAGTCCACCACCAGTTCCACCAAGTCCACCAGCA	60	1	5	TAG,TAG,AGT,GTT,AGT	0,0,0,0,0	True	True	False	False	True	14	10	30	True	10	exact_programmed_multi_tag_with_expansion
CCACCACCAGTTCCACCAAGTCCACCATAGCCACCAGTTCCACCAGTTCCACCACCAAGTCCACCAGTACCACCAGCA	78	1	7	GTT,AGT,TAG,GTT,GTT,AGT,GTA	0,0,0,0,0,0,7	True	True	False	False	True	18	14	42	True	14	exact_programmed_multi_tag_with_expansion
CCACCACCAAGTCCACCAGTTCCACCACCGCCACCAAGCCCACCAGCA	48	1	4	AGT,GTT,CCG,AGC	0,0,14,14	True	True	False	False	True	11	7	24	True	7	exact_programmed_multi_tag_with_expansion
CCACCACCACCATAGCCACCACCAAGTCCACCACCAGTACCACCAGCA	48	1	3	TAG,AGT,GTA	0,0,7	True	True	False	False	True	12	8	18	False	8	exact_programmed_multi_tag_with_expansion
CCACCAGTTCCACCACCAGTTCCACCAAGTCCACCATAGCCACCACCATAACCACCAGCA	60	1	5	GTT,GTT,AGT,TAG,TAA	0,0,0,0,14	True	True	False	False	True	14	10	30	True	10	exact_programmed_multi_tag_with_expansion
CCACCATAGCCACCATAGCCACCAAGTCCACCAGTTCCACCACCAGTACCACCACCGCCACCAGCA	66	1	6	TAG,TAG,AGT,GTT,GTA,CCG	0,0,0,0,7,14	True	True	False	False	True	15	11	36	True	11	exact_programmed_multi_tag_with_expansion
CCACCACCAAGTCCACCACCATAGCCACCAAGTCCACCAGTCCCACCACCAGCA	54	1	4	AGT,TAG,AGT,GTC	0,0,0,7	True	True	False	False	True	13	9	24	False	9	exact_programmed_multi_tag_with_expansion
CCACCACCACCAGTTCCACCACCACCATAGCCACCATAGCCACCAGTACCACCAGTACCACCAGCA	66	1	5	GTT,TAG,TAG,GTA,GTA	0,0,0,7,7	True	True	False	False	True	16	12	30	False	12	exact_programmed_multi_tag_with_expansion
CCACCACCAAGTCCACCAAGTCCACCATAGCCACCAAGTCCACCAAGTCCACCAGCA	57	1	5	AGT,AGT,TAG,AGT,AGT	0,0,0,0,0	True	True	False	False	True	13	9	30	True	9	exact_programmed_multi_tag_with_expansion
CCACCATAGCCACCAGTTCCACCAAGTCCACCAGTACCACCACCAGTACCACCAGTCCCACCACCAGCA	69	1	6	TAG,GTT,AGT,GTA,GTA,GTC	0,0,0,7,7,7	True	True	False	False	True	16	12	36	True	12	exact_programmed_multi_tag_with_expansion
CCACCAAGTCCACCAGTTCCACCATAGCCACCAGTTCCACCAGTTCCACCATAGCCACCACCGCCACCAGCA	72	1	7	AGT,GTT,TAG,GTT,GTT,TAG,CCG	0,0,0,0,0,0,14	True	True	False	False	True	16	12	42	True	12	exact_programmed_multi_tag_with_expansion
CCACCACCATAGCCACCACCAAGTCCACCAGTACCACCACCGCCACCACCATAACCACCAGCA	63	1	5	TAG,AGT,GTA,CCG,TAA	0,0,7,14,14	True	True	False	False	True	15	11	30	False	11	exact_programmed_multi_tag_with_expansion
CCACCATAGCCACCAGTTCCACCACCATAGCCACCACCATAGCCACCACTACCACCAGCA	60	1	5	TAG,GTT,TAG,TAG,CTA	0,0,0,0,7	True	True	False	False	True	14	10	30	True	10	exact_programmed_multi_tag_with_expansion
CCACCACCATAGCCACCACCATAGCCACCAGTTCCACCACCATAGCCACCAGTTCCACCAGTTCCACCAGCA	72	1	6	TAG,TAG,GTT,TAG,GTT,GTT	0,0,0,0,0,0	True	True	False	False	True	17	13	36	False	13	exact_programmed_multi_tag_with_expansion
CCACCAAGTCCACCAGTTCCACCACCAAGTCCACCAGTTCCACCAAGTCCACCAGCA	57	1	5	AGT,GTT,AGT,GTT,AGT	0,0,0,0,0	True	True	False	False	True	13	9	30	True	9	exact_programmed_multi_tag_with_expansion
CCACCAAGTCCACCAAGTCCACCACCAAGTCCACCATAGCCACCAAGTCCACCACCGCCACCAGCA	66	1	6	AGT,AGT,AGT,TAG,AGT,CCG	0,0,0,0,0,14	True	True	False	False	True	15	11	36	True	11	exact_programmed_multi_tag_with_expansion
CCACCAGTTCCACCAAGTCCACCAAGTCCACCAAGCCCACCACCAGCA	48	1	4	GTT,AGT,AGT,AGC	0,0,0,14	True	True	False	False	True	11	7	24	True	7	exact_programmed_multi_tag_with_expansion
CCACCAAGTCCACCAAGTCCACCACCAAGTCCACCAAGTCCACCAGTACCACCACCAGTCCCACCAGCA	69	1	6	AGT,AGT,AGT,AGT,GTA,GTC	0,0,0,0,7,7	True	True	False	False	True	16	12	36	True	12	exact_programmed_multi_tag_with_expansion
CCACCATAGCCACCATAGCCACCATAGCCACCAAGTCCACCAGTCCCACCATAACCACCACCAGCA	66	1	6	TAG,TAG,TAG,AGT,GTC,TAA	0,0,0,0,7,14	True	True	False	False	True	15	11	36	True	11	exact_programmed_multi_tag_with_expansion
CCACCAAGTCCACCACCAAGTCCACCAAGTCCACCATAGCCACCAGTCCCACCAGTCCCACCAGCA	66	1	6	AGT,AGT,AGT,TAG,GTC,GTC	0,0,0,0,7,7	True	True	False	False	True	15	11	36	True	11	exact_programmed_multi_tag_with_expansion
CCACCATAGCCACCAAGTCCACCATAGCCACCACCAGTTCCACCACCATAGCCACCAGTTCCACCAGTTCCACCAGCA	78	1	7	TAG,AGT,TAG,GTT,TAG,GTT,GTT	0,0,0,0,0,0,0	True	True	False	False	True	18	14	42	True	14	exact_programmed_multi_tag_with_expansion
CCACCAAGTCCACCAAGTCCACCAGTTCCACCAAGTCCACCAAGTCCACCATAGCCACCACCACCAGCA	69	1	6	AGT,AGT,GTT,AGT,AGT,TAG	0,0,0,0,0,0	True	True	False	False	True	16	12	36	True	12	exact_programmed_multi_tag_with_expansion
CCACCAAGTCCACCAGTTCCACCAAGTCCACCAGTTCCACCAGTTCCACCAGTTCCACCAGCA	63	1	6	AGT,GTT,AGT,GTT,GTT,GTT	0,0,0,0,0,0	True	True	False	False	True	14	10	36	True	10	exact_programmed_multi_tag_with_expansion
CCACCAGTTCCACCAAGTCCACCACCATAGCCACCATAGCCACCATAGCCACCATAGCCACCAGCA	66	1	6	GTT,AGT,TAG,TAG,TAG,TAG	0,0,0,0,0,0	True	True	False	False	True	15	11	36	True	11	exact_programmed_multi_tag_with_expansion
CCACCACCAAGTCCACCATAGCCACCATAGCCACCAAGTCCACCACCATAGCCACCAGCA	60	1	5	AGT,TAG,TAG,AGT,TAG	0,0,0,0,0	True	True	False	False	True	14	10	30	True	10	exact_programmed_multi_tag_with_expansion
CCACCACCATAGCCACCATAGCCACCATAGCCACCAAGTCCACCAGTTCCACCATAACCACCACCAGCA	69	1	6	TAG,TAG,TAG,AGT,GTT,TAA	0,0,0,0,0,14	True	True	False	False	True	16	12	36	True	12	exact_programmed_multi_tag_with_expansion
CCACCATAGCCACCATAGCCACCAAGTCCACCAGTCCCACCACTACCACCACCAGCA	57	1	5	TAG,TAG,AGT,GTC,CTA	0,0,0,7,7	True	True	False	False	True	13	9	30	True	9	exact_programmed_multi_tag_with_expansion
CCACCAGTTCCACCAGTTCCACCAAGTCCACCACCACCAGTCCCACCAGTACCACCAGCA	60	1	5	GTT,GTT,AGT,GTC,GTA	0,0,0,7,7	True	True	False	False	True	14	10	30	True	10	exact_programmed_multi_tag_with_expansion
CCACCAAGTCCACCATAGCCACCAAGTCCACCACCGCCACCACCACCAGCA	51	1	4	AGT,TAG,AGT,CCG	0,0,0,14	True	True	False	False	True	12	8	24	True	8	exact_programmed_multi_tag_with_expansion
CCACCAAGTCCACCAAGTCCACCAGTTCCACCATAGCCACCATAGCCACCATAGCCACCACCAGCA	66	1	6	AGT,AGT,GTT,TAG,TAG,TAG	0,0,0,0,0,0	True	True	False	False	True	15	11	36	True	11	exact_programmed_multi_tag_with_expansion
CCACCAGTTCCACCAGTACCACCACCATAACCACCACCACCAGCA	45	1	3	GTT,GTA,TAA	0,7,14	True	True	False	False	True	11	7	18	False	7	exact_programmed_multi_tag_with_expansion
CCACCAAGTCCACCAAGTCCACCAGTTCCACCACCAAGTCCACCAGTCCCACCAGCA	57	1	5	AGT,AGT,GTT,AGT,GTC	0,0,0,0,7	True	True	False	False	True	13	9	30	True	9	exact_programmed_multi_tag_with_expansion
CCACCACCAGTTCCACCACCAAGTCCACCATAGCCACCACTACCACCAGCA	51	1	4	GTT,AGT,TAG,CTA	0,0,0,7	True	True	False	False	True	12	8	24	True	8	exact_programmed_multi_tag_with_expansion
CCACCATAGCCACCAAGTCCACCAGTACCACCACCAGTACCACCACCGCCACCAGCA	57	1	5	TAG,AGT,GTA,GTA,CCG	0,0,7,7,14	True	True	False	False	True	13	9	30	True	9	exact_programmed_multi_tag_with_expansion
CCACCACCATAGCCACCAGTTCCACCAGTTCCACCATAGCCACCACCATAGCCACCAGCA	60	1	5	TAG,GTT,GTT,TAG,TAG	0,0,0,0,0	True	True	False	False	True	14	10	30	True	10	exact_programmed_multi_tag_with_expansion
CCACCATAGCCACCATAGCCACCACCATAGCCACCATAGCCACCAGTTCCACCACCAAGCCCACCAGCA	69	1	6	TAG,TAG,TAG,TAG,GTT,AGC	0,0,0,0,0,14	True	True	False	False	True	16	12	36	True	12	exact_programmed_multi_tag_with_expansion
CCACCAAGTCCACCAAGTCCACCAAGTCCACCATAGCCACCACCAGTTCCACCAGTTCCACCAGCA	66	1	6	AGT,AGT,AGT,TAG,GTT,GTT	0,0,0,0,0,0	True	True	False	False	True	15	11	36	True	11	exact_programmed_multi_tag_with_expansion
CCACCACCATAGCCACCACCAAGTCCACCACCACCAGTTCCACCAGCA	48	1	3	TAG,AGT,GTT	0,0,0	True	True	False	False	True	12	8	18	False	8	exact_programmed_multi_tag_with_expansion
CCACCACCATAGCCACCACCACCAGTTCCACCATAGCCACCACTACCACCAGTACCACCAGCA	63	1	5	TAG,GTT,TAG,CTA,GTA	0,0,0,7,7	True	True	False	False	True	15	11	30	False	11	exact_programmed_multi_tag_with_expansion
CCACCAAGTCCACCATAGCCACCAAGTCCACCACCATAGCCACCAAGCCCACCAGCA	57	1	5	AGT,TAG,AGT,TAG,AGC	0,0,0,0,14	True	True	False	False	True	13	9	30	True	9	exact_programmed_multi_tag_with_expansion
CCACCAAGTCCACCAGTTCCACCACCAAGTCCACCACCAGTTCCACCAGTTCCACCAGTTCCACCAAGTCCACCAGCA	78	1	7	AGT,GTT,AGT,GTT,GTT,GTT,AGT	0,0,0,0,0,0,0	True	True	False	False	True	18	14	42	True	14	exact_programmed_multi_tag_with_expansion
CCACCATAGCCACCAGTTCCACCAGTTCCACCATAGCCACCAGTTCCACCAGTTCCACCAGTACCACCAGCA	72	1	7	TAG,GTT,GTT,TAG,GTT,GTT,GTA	0,0,0,0,0,0,7	True	True	False	False	True	16	12	42	True	12	exact_programmed_multi_tag_with_expansion
CCACCAAGTCCACCACCATAGCCACCAGTTCCACCACCAAGTCCACCAGTTCCACCAGTTCCACCAGCA	69	1	6	AGT,TAG,GTT,AGT,GTT,GTT	0,0,0,0,0,0	True	True	False	False	True	16	12	36	True	12	exact_programmed_multi_tag_with_expansion
CCACCACCAAGTCCACCAGTTCCACCACCATAGCCACCACCAAGTCCACCAAGTCCACCAGTTCCACCAGCA	72	1	6	AGT,GTT,TAG,AGT,AGT,GTT	0,0,0,0,0,0	True	True	False	False	True	17	13	36	False	13	exact_programmed_multi_tag_with_expansion
CCACCACCAAGTCCACCACCATAGCCACCACCAGTTCCACCAGTACCACCAGCA	54	1	4	AGT,TAG,GTT,GTA	0,0,0,7	True	True	False	False	True	13	9	24	False	9	exact_programmed_multi_tag_with_expansion
CCACCACCACCAAGTCCACCAAGTCCACCACCAGTTCCACCACCAGTTCCACCACCAGCA	60	1	4	AGT,AGT,GTT,GTT	0,0,0,0	True	True	False	False	True	15	11	24	False	11	exact_programmed_multi_tag_with_expansion
CCACCATAGCCACCAAGTCCACCAAGTCCACCATAGCCACCACCAGTCCCACCAAGCCCACCAGCA	66	1	6	TAG,AGT,AGT,TAG,GTC,AGC	0,0,0,0,7,14	True	True	False	False	True	15	11	36	True	11	exact_programmed_multi_tag_with_expansion
CCACCAAGTCCACCACCAGTTCCACCAGTCCCACCACCGCCACCACCAGCA	51	1	4	AGT,GTT,GTC,CCG	0,0,7,14	True	True	False	False	True	12	8	24	True	8	exact_programmed_multi_tag_with_expansion
CCACCAGTTCCACCACCAGTTCCACCAGTACCACCACCAAGCCCACCAGCA	51	1	4	GTT,GTT,GTA,AGC	0,0,7,14	True	True	False	False	True	12	8	24	True	8	exact_programmed_multi_tag_with_expansion
CCACCAAGTCCACCAGTTCCACCACCAAGTCCACCAAGTCCACCATAACCACCAGCA	57	1	5	AGT,GTT,AGT,AGT,TAA	0,0,0,0,14	True	True	False	False	True	13	9	30	True	9	exact_programmed_multi_tag_with_expansion
CCACCAAGTCCACCACCATAGCCACCAGTTCCACCAGTTCCACCATAGCCACCAGTACCACCAGTCCCACCAGCA	75	1	7	AGT,TAG,GTT,GTT,TAG,GTA,GTC	0,0,0,0,0,7,7	True	True	False	False	True	17	13	42	True	13	exact_programmed_multi_tag_with_expansion
CCACCAGTTCCACCATAGCCACCACTACCACCACCACCAGTACCACCACCAGCA	54	1	4	GTT,TAG,CTA,GTA	0,0,7,7	True	True	False	False	True	13	9	24	False	9	exact_programmed_multi_tag_with_expansion
CCACCAAGTCCACCAGTCCCACCAGTACCACCATAACCACCACCGCCACCAAGCCCACCACCAGCA	66	1	6	AGT,GTC,GTA,TAA,CCG,AGC	0,7,7,14,14,14	True	True	False	False	True	15	11	36	True	11	exact_programmed_multi_tag_with_expansion
CCACCAAGTCCACCAAGTCCACCAGTTCCACCAGTTCCACCAGTTCCACCAGTACCACCAGTCCCACCACCAGCA	75	1	7	AGT,AGT,GTT,GTT,GTT,GTA,GTC	0,0,0,0,0,7,7	True	True	False	False	True	17	13	42	True	13	exact_programmed_multi_tag_with_expansion
CCACCATAGCCACCATAGCCACCAAGTCCACCAAGTCCACCACCACCAAGTCCACCATAGCCACCATAGCCACCAGCA	78	1	7	TAG,TAG,AGT,AGT,AGT,TAG,TAG	0,0,0,0,0,0,0	True	True	False	False	True	18	14	42	True	14	exact_programmed_multi_tag_with_expansion
CCACCAGTTCCACCAAGTCCACCAAGTCCACCATAGCCACCATAGCCACCACCACCGCCACCACCAGCA	69	1	6	GTT,AGT,AGT,TAG,TAG,CCG	0,0,0,0,0,14	True	True	False	False	True	16	12	36	True	12	exact_programmed_multi_tag_with_expansion
CCACCATAGCCACCAGTTCCACCATAGCCACCAAGTCCACCATAGCCACCAGTACCACCACCACCAGTACCACCAGCA	78	1	7	TAG,GTT,TAG,AGT,TAG,GTA,GTA	0,0,0,0,0,7,7	True	True	False	False	True	18	14	42	True	14	exact_programmed_multi_tag_with_expansion
CCACCAAGTCCACCAAGTCCACCATAGCCACCAGTTCCACCAGTTCCACCATAGCCACCAAGTCCACCAGCA	72	1	7	AGT,AGT,TAG,GTT,GTT,TAG,AGT	0,0,0,0,0,0,0	True	True	False	False	True	16	12	42	True	12	exact_programmed_multi_tag_with_expansion
CCACCAGTTCCACCATAGCCACCATAGCCACCAGTTCCACCATAGCCACCAGTACCACCACCACCAGTACCACCAGCA	78	1	7	GTT,TAG,TAG,GTT,TAG,GTA,GTA	0,0,0,0,0,7,7	True	True	False	False	True	18	14	42	True	14	exact_programmed_multi_tag_with_expansion
CCACCACCATAGCCACCAGTCCCACCAGTACCACCAGTACCACCAGTCCCACCACCGCCACCACCACCAGCA	72	1	6	TAG,GTC,GTA,GTA,GTC,CCG	0,7,7,7,7,14	True	True	False	False	True	17	13	36	False	13	exact_programmed_multi_tag_with_expansion
CCACCACCATAGCCACCAGTTCCACCAGTTCCACCAGTTCCACCAGTTCCACCATAGCCACCAGCA	66	1	6	TAG,GTT,GTT,GTT,GTT,TAG	0,0,0,0,0,0	True	True	False	False	True	15	11	36	True	11	exact_programmed_multi_tag_with_expansion
CCACCAGTTCCACCATAGCCACCATAGCCACCATAGCCACCAAGTCCACCATAGCCACCATAGCCACCACCACCAGCA	78	1	7	GTT,TAG,TAG,TAG,AGT,TAG,TAG	0,0,0,0,0,0,0	True	True	False	False	True	18	14	42	True	14	exact_programmed_multi_tag_with_expansion
CCACCAAGTCCACCACCATAGCCACCATAGCCACCAAGTCCACCAGTCCCACCACCAGCA	60	1	5	AGT,TAG,TAG,AGT,GTC	0,0,0,0,7	True	True	False	False	True	14	10	30	True	10	exact_programmed_multi_tag_with_expansion
CCACCAAGTCCACCACCAAGTCCACCACCATAGCCACCAGTCCCACCACCAGCA	54	1	4	AGT,AGT,TAG,GTC	0,0,0,7	True	True	False	False	True	13	9	24	False	9	exact_programmed_multi_tag_with_expansion
CCACCAGTTCCACCACCACCAGTTCCACCATAGCCACCATAGCCACCAGTACCACCAGTACCACCAGCA	69	1	6	GTT,GTT,TAG,TAG,GTA,GTA	0,0,0,0,7,7	True	True	False	False	True	16	12	36	True	12	exact_programmed_multi_tag_with_expansion
CCACCATAGCCACCAGTTCCACCACCAAGTCCACCAGTTCCACCAGTACCACCACTACCACCAAGCCCACCAGCA	75	1	7	TAG,GTT,AGT,GTT,GTA,CTA,AGC	0,0,0,0,7,7,14	True	True	False	False	True	17	13	42	True	13	exact_programmed_multi_tag_with_expansion
CCACCAAGTCCACCATAGCCACCAGTACCACCACCACCAGTCCCACCAGTTCCACCAGCA	60	1	5	AGT,TAG,GTA,GTC,GTT	0,0,7,7,0	True	True	False	False	True	14	10	30	True	10	exact_programmed_multi_tag_with_expansion
CCACCACCATAGCCACCAAGTCCACCAAGTCCACCAGTTCCACCATAGCCACCACCATAGCCACCAAGTCCACCAGCA	78	1	7	TAG,AGT,AGT,GTT,TAG,TAG,AGT	0,0,0,0,0,0,0	True	True	False	False	True	18	14	42	True	14	exact_programmed_multi_tag_with_expansion
CCACCATAGCCACCATAGCCACCAGTTCCACCAAGTCCACCACCACCATAGCCACCACCAGCA	63	1	5	TAG,TAG,GTT,AGT,TAG	0,0,0,0,0	True	True	False	False	True	15	11	30	False	11	exact_programmed_multi_tag_with_expansion
CCACCAGTTCCACCATAGCCACCAGTTCCACCAGTACCACCAGTACCACCAAGTCCACCAGTACCACCAGCA	72	1	7	GTT,TAG,GTT,GTA,GTA,AGT,GTA	0,0,0,7,7,0,7	True	True	False	False	True	16	12	42	True	12	exact_programmed_multi_tag_with_expansion
CCACCACCACCAAGTCCACCAGTTCCACCAAGTCCACCATAGCCACCAGTACCACCACCACCAGCA	66	1	5	AGT,GTT,AGT,TAG,GTA	0,0,0,0,7	True	True	False	False	True	16	12	30	False	12	exact_programmed_multi_tag_with_expansion
CCACCAAGTCCACCAAGTCCACCACCACCAGTTCCACCAGTACCACCACCGCCACCAGCA	60	1	5	AGT,AGT,GTT,GTA,CCG	0,0,0,7,14	True	True	False	False	True	14	10	30	True	10	exact_programmed_multi_tag_with_expansion
CCACCATAGCCACCAAGTCCACCAGTCCCACCAGTACCACCACCACCAGCA	51	1	4	TAG,AGT,GTC,GTA	0,0,7,7	True	True	False	False	True	12	8	24	True	8	exact_programmed_multi_tag_with_expansion
CCACCAAGTCCACCAAGTCCACCATAGCCACCACCAGTCCCACCACCACCAGCA	54	1	4	AGT,AGT,TAG,GTC	0,0,0,7	True	True	False	False	True	13	9	24	False	9	exact_programmed_multi_tag_with_expansion
CCACCATAGCCACCACCAAGTCCACCAAGTCCACCAGTTCCACCACCAGTACCACCAGCA	60	1	5	TAG,AGT,AGT,GTT,GTA	0,0,0,0,7	True	True	False	False	True	14	10	30	True	10	exact_programmed_multi_tag_with_expansion
CCACCATAGCCACCAGTTCCACCAGTTCCACCAGTCCCACCACCGCCACCACCAGCA	57	1	5	TAG,GTT,GTT,GTC,CCG	0,0,0,7,14	True	True	False	False	True	13	9	30	True	9	exact_programmed_multi_tag_with_expansion
CCACCACCAAGTCCACCAGTACCACCACCACTACCACCAGTACCACCAGCA	51	1	4	AGT,GTA,CTA,GTA	0,7,7,7	True	True	False	False	True	12	8	24	True	8	exact_programmed_multi_tag_with_expansion
CCACCATAGCCACCAGTTCCACCATAGCCACCACCAGTACCACCAGTACCACCACCGCCACCAGCA	66	1	6	TAG,GTT,TAG,GTA,GTA,CCG	0,0,0,7,7,14	True	True	False	False	True	15	11	36	True	11	exact_programmed_multi_tag_with_expansion
CCACCATAGCCACCAAGTCCACCATAGCCACCATAGCCACCACCAGTTCCACCACCGCCACCAGCA	66	1	6	TAG,AGT,TAG,TAG,GTT,CCG	0,0,0,0,0,14	True	True	False	False	True	15	11	36	True	11	exact_programmed_multi_tag_with_expansion
CCACCATAGCCACCAGTTCCACCATAGCCACCACCACCAGTACCACCACCACCGCCACCACCGCCACCAGCA	72	1	6	TAG,GTT,TAG,GTA,CCG,CCG	0,0,0,7,14,14	True	True	False	False	True	17	13	36	False	13	exact_programmed_multi_tag_with_expansion
CCACCAAGTCCACCAGTTCCACCATAGCCACCAAGTCCACCAGTACCACCATAACCACCAGCA	63	1	6	AGT,GTT,TAG,AGT,GTA,TAA	0,0,0,0,7,14	True	True	False	False	True	14	10	36	True	10	exact_programmed_multi_tag_with_expansion
CCACCAAGTCCACCAAGTCCACCACCAAGTCCACCACCAGTTCCACCAAGTCCACCAGCA	60	1	5	AGT,AGT,AGT,GTT,AGT	0,0,0,0,0	True	True	False	False	True	14	10	30	True	10	exact_programmed_multi_tag_with_expansion
CCACCAAGTCCACCATAGCCACCATAGCCACCAGTTCCACCACCATAGCCACCACTACCACCAGCA	66	1	6	AGT,TAG,TAG,GTT,TAG,CTA	0,0,0,0,0,7	True	True	False	False	True	15	11	36	True	11	exact_programmed_multi_tag_with_expansion
CCACCAGTTCCACCATAGCCACCAAGTCCACCACCATAGCCACCACCAGTACCACCACCAGCA	63	1	5	GTT,TAG,AGT,TAG,GTA	0,0,0,0,7	True	True	False	False	True	15	11	30	False	11	exact_programmed_multi_tag_with_expansion
CCACCAGTTCCACCATAGCCACCAGTTCCACCATAGCCACCAAGTCCACCAGTTCCACCAGCA	63	1	6	GTT,TAG,GTT,TAG,AGT,GTT	0,0,0,0,0,0	True	True	False	False	True	14	10	36	True	10	exact_programmed_multi_tag_with_expansion
CCACCACCATAGCCACCACCAAGTCCACCAAGTCCACCACCACCAGTTCCACCACCGCCACCAGCA	66	1	5	TAG,AGT,AGT,GTT,CCG	0,0,0,0,14	True	True	False	False	True	16	12	30	False	12	exact_programmed_multi_tag_with_expansion
CCACCACCACCAGTTCCACCATAGCCACCAAGTCCACCAAGTCCACCAGTTCCACCAGTACCACCAGTACCACCAGCA	78	1	7	GTT,TAG,AGT,AGT,GTT,GTA,GTA	0,0,0,0,0,7,7	True	True	False	False	True	18	14	42	True	14	exact_programmed_multi_tag_with_expansion
CCACCACCACCAGTTCCACCAAGTCCACCATAGCCACCAAGTCCACCATAGCCACCAGTTCCACCACCAGTTCCACCAGCA	81	1	7	GTT,AGT,TAG,AGT,TAG,GTT,GTT	0,0,0,0,0,0,0	True	True	False	False	True	19	15	42	False	15	exact_programmed_multi_tag_with_expansion
CCACCAAGTCCACCAGTTCCACCAGTTCCACCATAGCCACCACCAGTTCCACCATAACCACCAGCA	66	1	6	AGT,GTT,GTT,TAG,GTT,TAA	0,0,0,0,0,14	True	True	False	False	True	15	11	36	True	11	exact_programmed_multi_tag_with_expansion
CCACCAAGTCCACCAAGTCCACCACCAGTACCACCACTACCACCACCACTACCACCAGCA	60	1	5	AGT,AGT,GTA,CTA,CTA	0,0,7,7,7	True	True	False	False	True	14	10	30	True	10	exact_programmed_multi_tag_with_expansion
CCACCACCAGTTCCACCAAGTCCACCAAGTCCACCAAGTCCACCAAGTCCACCAAGTCCACCACCAGCA	69	1	6	GTT,AGT,AGT,AGT,AGT,AGT	0,0,0,0,0,0	True	True	False	False	True	16	12	36	True	12	exact_programmed_multi_tag_with_expansion
CCACCACCATAGCCACCAGTACCACCAGTCCCACCACCGCCACCACCAGCA	51	1	4	TAG,GTA,GTC,CCG	0,7,7,14	True	True	False	False	True	12	8	24	True	8	exact_programmed_multi_tag_with_expansion
CCACCAGTTCCACCAGTTCCACCACCGCCACCACCACCGCCACCAGCA	48	1	4	GTT,GTT,CCG,CCG	0,0,14,14	True	True	False	False	True	11	7	24	True	7	exact_programmed_multi_tag_with_expansion
CCACCATAGCCACCATAGCCACCATAGCCACCAGTTCCACCACCGCCACCATAACCACCAGCA	63	1	6	TAG,TAG,TAG,GTT,CCG,TAA	0,0,0,0,14,14	True	True	False	False	True	14	10	36	True	10	exact_programmed_multi_tag_with_expansion
CCACCAAGTCCACCATAGCCACCAAGTCCACCAGTTCCACCAGTACCACCACCACCGCCACCAGCA	66	1	6	AGT,TAG,AGT,GTT,GTA,CCG	0,0,0,0,7,14	True	True	False	False	True	15	11	36	True	11	exact_programmed_multi_tag_with_expansion
CCACCAGTTCCACCATAGCCACCAGTTCCACCATAGCCACCACCACCAGTTCCACCACTACCACCAGCA	69	1	6	GTT,TAG,GTT,TAG,GTT,CTA	0,0,0,0,0,7	True	True	False	False	True	16	12	36	True	12	exact_programmed_multi_tag_with_expansion
CCACCACCAGTTCCACCATAGCCACCAAGTCCACCATAGCCACCACCAAGTCCACCAGTTCCACCAGCA	69	1	6	GTT,TAG,AGT,TAG,AGT,GTT	0,0,0,0,0,0	True	True	False	False	True	16	12	36	True	12	exact_programmed_multi_tag_with_expansion
CCACCACCACCAGTTCCACCATAGCCACCATAGCCACCAAGTCCACCAGTTCCACCATAGCCACCAGCA	69	1	6	GTT,TAG,TAG,AGT,GTT,TAG	0,0,0,0,0,0	True	True	False	False	True	16	12	36	True	12	exact_programmed_multi_tag_with_expansion
CCACCAGTTCCACCACCAAGTCCACCACCAGTACCACCAGTACCACCACCAGCA	54	1	4	GTT,AGT,GTA,GTA	0,0,7,7	True	True	False	False	True	13	9	24	False	9	exact_programmed_multi_tag_with_expansion
CCACCATAGCCACCATAGCCACCAAGTCCACCAGTTCCACCAGTCCCACCAGTACCACCAGCA	63	1	6	TAG,TAG,AGT,GTT,GTC,GTA	0,0,0,0,7,7	True	True	False	False	True	14	10	36	True	10	exact_programmed_multi_tag_with_expansion
CCACCATAGCCACCACCATAGCCACCACCAAGTCCACCATAGCCACCACCAGCA	54	1	4	TAG,TAG,AGT,TAG	0,0,0,0	True	True	False	False	True	13	9	24	False	9	exact_programmed_multi_tag_with_expansion
CCACCATAGCCACCAGTACCACCAGTACCACCACTACCACCAGTCCCACCACCAGCA	57	1	5	TAG,GTA,GTA,CTA,GTC	0,7,7,7,7	True	True	False	False	True	13	9	30	True	9	exact_programmed_multi_tag_with_expansion
CCACCATAGCCACCACCAAGTCCACCATAGCCACCACCAAGTCCACCATAGCCACCAGTTCCACCAGTTCCACCACCAGCA	81	1	7	TAG,AGT,TAG,AGT,TAG,GTT,GTT	0,0,0,0,0,0,0	True	True	False	False	True	19	15	42	False	15	exact_programmed_multi_tag_with_expansion
CCACCATAGCCACCAAGTCCACCACCAAGTCCACCATAGCCACCAGTCCCACCAGTACCACCAGCA	66	1	6	TAG,AGT,AGT,TAG,GTC,GTA	0,0,0,0,7,7	True	True	False	False	True	15	11	36	True	11	exact_programmed_multi_tag_with_expansion
CCACCAAGTCCACCACCAGTCCCACCACCGCCACCAAGCCCACCAGCA	48	1	4	AGT,GTC,CCG,AGC	0,7,14,14	True	True	False	False	True	11	7	24	True	7	exact_programmed_multi_tag_with_expansion
CCACCAAGTCCACCATAGCCACCATAGCCACCACCATAGCCACCACCAGTACCACCAGTCCCACCAGTACCACCAGCA	78	1	7	AGT,TAG,TAG,TAG,GTA,GTC,GTA	0,0,0,0,7,7,7	True	True	False	False	True	18	14	42	True	14	exact_programmed_multi_tag_with_expansion
CCACCATAGCCACCAAGTCCACCAAGTCCACCAGTCCCACCAGTACCACCAGTCCCACCAGCA	63	1	6	TAG,AGT,AGT,GTC,GTA,GTC	0,0,0,7,7,7	True	True	False	False	True	14	10	36	True	10	exact_programmed_multi_tag_with_expansion
CCACCACCAAGTCCACCAGTTCCACCAGTTCCACCAAGTCCACCATAGCCACCAGTACCACCACCAGCA	69	1	6	AGT,GTT,GTT,AGT,TAG,GTA	0,0,0,0,0,7	True	True	False	False	True	16	12	36	True	12	exact_programmed_multi_tag_with_expansion
CCACCATAGCCACCATAGCCACCAGTTCCACCAGTTCCACCAGTTCCACCACCACCAGTTCCACCAGCA	69	1	6	TAG,TAG,GTT,GTT,GTT,GTT	0,0,0,0,0,0	True	True	False	False	True	16	12	36	True	12	exact_programmed_multi_tag_with_expansion
CCACCACCACCATAGCCACCATAGCCACCATAGCCACCATAGCCACCATAGCCACCATAGCCACCAGCA	69	1	6	TAG,TAG,TAG,TAG,TAG,TAG	0,0,0,0,0,0	True	True	False	False	True	16	12	36	True	12	exact_programmed_multi_tag_with_expansion
CCACCAAGTCCACCACCATAGCCACCATAGCCACCAGTTCCACCATAACCACCAGCA	57	1	5	AGT,TAG,TAG,GTT,TAA	0,0,0,0,14	True	True	False	False	True	13	9	30	True	9	exact_programmed_multi_tag_with_expansion
CCACCACCATAGCCACCACCAAGTCCACCAAGTCCACCACCAGTTCCACCAGCA	54	1	4	TAG,AGT,AGT,GTT	0,0,0,0	True	True	False	False	True	13	9	24	False	9	exact_programmed_multi_tag_with_expansion
CCACCAAGTCCACCAGTTCCACCAGTTCCACCATAGCCACCACCACCAGTACCACCAGTACCACCAGCA	69	1	6	AGT,GTT,GTT,TAG,GTA,GTA	0,0,0,0,7,7	True	True	False	False	True	16	12	36	True	12	exact_programmed_multi_tag_with_expansion
CCACCAGTTCCACCAAGTCCACCACCAGTTCCACCAGTTCCACCACCAGTTCCACCAAGTCCACCATAGCCACCAGCA	78	1	7	GTT,AGT,GTT,GTT,GTT,AGT,TAG	0,0,0,0,0,0,0	True	True	False	False	True	18	14	42	True	14	exact_programmed_multi_tag_with_expansion
CCACCAAGTCCACCAAGTCCACCAGTTCCACCAGTTCCACCAAGCCCACCAGCA	54	1	5	AGT,AGT,GTT,GTT,AGC	0,0,0,0,14	True	True	False	False	True	12	8	30	True	8	exact_programmed_multi_tag_with_expansion
CCACCACCAGTTCCACCAGTTCCACCAGTCCCACCACCAAGCCCACCAGCA	51	1	4	GTT,GTT,GTC,AGC	0,0,7,14	True	True	False	False	True	12	8	24	True	8	exact_programmed_multi_tag_with_expansion
CCACCAGTTCCACCAAGTCCACCATAGCCACCAGTTCCACCAGTTCCACCAGTCCCACCAGTACCACCAGCA	72	1	7	GTT,AGT,TAG,GTT,GTT,GTC,GTA	0,0,0,0,0,7,7	True	True	False	False	True	16	12	42	True	12	exact_programmed_multi_tag_with_expansion
CCACCACCAAGTCCACCAGTTCCACCACCATAGCCACCAGTTCCACCAGTTCCACCAAGTCCACCAGCA	69	1	6	AGT,GTT,TAG,GTT,GTT,AGT	0,0,0,0,0,0	True	True	False	False	True	16	12	36	True	12	exact_programmed_multi_tag_with_expansion
CCACCATAGCCACCAAGTCCACCAGTTCCACCAAGTCCACCAGTTCCACCATAGCCACCACCAGCA	66	1	6	TAG,AGT,GTT,AGT,GTT,TAG	0,0,0,0,0,0	True	True	False	False	True	15	11	36	True	11	exact_programmed_multi_tag_with_expansion
CCACCAAGTCCACCACCACCAGTTCCACCACCATAGCCACCACCAGTTCCACCAGTTCCACCAGCA	66	1	5	AGT,GTT,TAG,GTT,GTT	0,0,0,0,0	True	True	False	False	True	16	12	30	False	12	exact_programmed_multi_tag_with_expansion
CCACCACCACCAAGTCCACCATAGCCACCACCACTACCACCACCACCAGCA	51	1	3	AGT,TAG,CTA	0,0,7	True	True	False	False	True	13	9	18	False	9	exact_programmed_multi_tag_with_expansion
CCACCACCAAGTCCACCACCATAGCCACCAGTTCCACCATAGCCACCATAGCCACCACCAAGTCCACCAAGTCCACCACCAGCA	84	1	7	AGT,TAG,GTT,TAG,TAG,AGT,AGT	0,0,0,0,0,0,0	True	True	False	False	True	20	16	42	False	16	exact_programmed_multi_tag_with_expansion
CCACCACCATAACCACCACCACCGCCACCATAACCACCACCGCCACCACCATAACCACCAGCA	63	1	5	TAA,CCG,TAA,CCG,TAA	14,14,14,14,14	True	True	False	False	True	15	11	30	False	11	exact_programmed_multi_tag_with_expansion
CCACCATAGCCACCAAGTCCACCATAGCCACCATAGCCACCAAGTCCACCAGTTCCACCAGTACCACCACCACCAGCA	78	1	7	TAG,AGT,TAG,TAG,AGT,GTT,GTA	0,0,0,0,0,0,7	True	True	False	False	True	18	14	42	True	14	exact_programmed_multi_tag_with_expansion
CCACCATAGCCACCAAGTCCACCACCAAGTCCACCACCAGTTCCACCACCATAGCCACCAGCA	63	1	5	TAG,AGT,AGT,GTT,TAG	0,0,0,0,0	True	True	False	False	True	15	11	30	False	11	exact_programmed_multi_tag_with_expansion
CCACCAGTTCCACCAGTTCCACCATAGCCACCAGTTCCACCAGTTCCACCACCAAGTCCACCAGCA	66	1	6	GTT,GTT,TAG,GTT,GTT,AGT	0,0,0,0,0,0	True	True	False	False	True	15	11	36	True	11	exact_programmed_multi_tag_with_expansion
CCACCACCAAGTCCACCAAGTCCACCATAGCCACCATAGCCACCACCAAGTCCACCATAGCCACCAGCA	69	1	6	AGT,AGT,TAG,TAG,AGT,TAG	0,0,0,0,0,0	True	True	False	False	True	16	12	36	True	12	exact_programmed_multi_tag_with_expansion
CCACCACCAGTTCCACCACCAAGTCCACCAGTTCCACCACCAAGTCCACCAAGTCCACCATAGCCACCATAGCCACCAGCA	81	1	7	GTT,AGT,GTT,AGT,AGT,TAG,TAG	0,0,0,0,0,0,0	True	True	False	False	True	19	15	42	False	15	exact_programmed_multi_tag_with_expansion
CCACCAGTTCCACCAGTTCCACCAAGTCCACCAAGTCCACCACCATAGCCACCAAGTCCACCAGTTCCACCAGCA	75	1	7	GTT,GTT,AGT,AGT,TAG,AGT,GTT	0,0,0,0,0,0,0	True	True	False	False	True	17	13	42	True	13	exact_programmed_multi_tag_with_expansion
CCACCATAGCCACCATAGCCACCAGTACCACCAGTTCCACCAGTCCCACCAGCA	54	1	5	TAG,TAG,GTA,GTT,GTC	0,0,7,0,7	True	True	False	False	True	12	8	30	True	8	exact_programmed_multi_tag_with_expansion
CCACCATAGCCACCAGTTCCACCAAGTCCACCATAGCCACCAAGTCCACCAGTTCCACCAGTTCCACCAGCA	72	1	7	TAG,GTT,AGT,TAG,AGT,GTT,GTT	0,0,0,0,0,0,0	True	True	False	False	True	16	12	42	True	12	exact_programmed_multi_tag_with_expansion
CCACCAGTTCCACCATAGCCACCAGTTCCACCATAGCCACCAAGTCCACCATAGCCACCATAGCCACCAGCA	72	1	7	GTT,TAG,GTT,TAG,AGT,TAG,TAG	0,0,0,0,0,0,0	True	True	False	False	True	16	12	42	True	12	exact_programmed_multi_tag_with_expansion
CCACCACCAAGTCCACCACCAAGTCCACCAAGCCCACCACCAGCA	45	1	3	AGT,AGT,AGC	0,0,14	True	True	False	False	True	11	7	18	False	7	exact_programmed_multi_tag_with_expansion
CCACCATAGCCACCATAGCCACCAAGTCCACCACCAAGTCCACCATAGCCACCATAGCCACCAGCA	66	1	6	TAG,TAG,AGT,AGT,TAG,TAG	0,0,0,0,0,0	True	True	False	False	True	15	11	36	True	11	exact_programmed_multi_tag_with_expansion
CCACCATAGCCACCATAGCCACCATAGCCACCAGTACCACCAAGCCCACCACCAAGCCCACCAGCA	66	1	6	TAG,TAG,TAG,GTA,AGC,AGC	0,0,0,7,14,14	True	True	False	False	True	15	11	36	True	11	exact_programmed_multi_tag_with_expansion
CCACCACCAAGTCCACCACCACCATAGCCACCAGTACCACCAGTACCACCACCAGCA	57	1	4	AGT,TAG,GTA,GTA	0,0,7,7	True	True	False	False	True	14	10	24	False	10	exact_programmed_multi_tag_with_expansion
CCACCAGTTCCACCAGTTCCACCACCAGTTCCACCATAGCCACCACCAGCA	51	1	4	GTT,GTT,GTT,TAG	0,0,0,0	True	True	False	False	True	12	8	24	True	8	exact_programmed_multi_tag_with_expansion
CCACCATAGCCACCACCATAGCCACCAAGTCCACCATAGCCACCATAGCCACCACCATAGCCACCATAGCCACCACCACCAGCA	84	1	7	TAG,TAG,AGT,TAG,TAG,TAG,TAG	0,0,0,0,0,0,0	True	True	False	False	True	20	16	42	False	16	exact_programmed_multi_tag_with_expansion
CCACCACCAAGTCCACCAAGTCCACCAGTTCCACCACCACCAAGCCCACCAGCA	54	1	4	AGT,AGT,GTT,AGC	0,0,0,14	True	True	False	False	True	13	9	24	False	9	exact_programmed_multi_tag_with_expansion
CCACCATAGCCACCACCAGTTCCACCATAGCCACCAGTTCCACCACCATAGCCACCAAGTCCACCAGCA	69	1	6	TAG,GTT,TAG,GTT,TAG,AGT	0,0,0,0,0,0	True	True	False	False	True	16	12	36	True	12	exact_programmed_multi_tag_with_expansion
CCACCAGTTCCACCATAGCCACCAGTTCCACCAGTTCCACCAAGTCCACCATAGCCACCATAACCACCACCAGCA	75	1	7	GTT,TAG,GTT,GTT,AGT,TAG,TAA	0,0,0,0,0,0,14	True	True	False	False	True	17	13	42	True	13	exact_programmed_multi_tag_with_expansion
CCACCATAGCCACCAAGTCCACCAGTTCCACCAGTCCCACCAGTACCACCATAACCACCATAACCACCAGCA	72	1	7	TAG,AGT,GTT,GTC,GTA,TAA,TAA	0,0,0,7,7,14,14	True	True	False	False	True	16	12	42	True	12	exact_programmed_multi_tag_with_expansion
CCACCACCAAGTCCACCAGTCCCACCACCAGTACCACCAGTACCACCAGCA	51	1	4	AGT,GTC,GTA,GTA	0,7,7,7	True	True	False	False	True	12	8	24	True	8	exact_programmed_multi_tag_with_expansion
CCACCATAGCCACCATAGCCACCATAGCCACCACCACCAGTTCCACCAGTACCACCAGCA	60	1	5	TAG,TAG,TAG,GTT,GTA	0,0,0,0,7	True	True	False	False	True	14	10	30	True	10	exact_programmed_multi_tag_with_expansion
CCACCAAGTCCACCACCATAGCCACCATAGCCACCAAGTCCACCAAGTCCACCAAGTCCACCAGTTCCACCAGCA	75	1	7	AGT,TAG,TAG,AGT,AGT,AGT,GTT	0,0,0,0,0,0,0	True	True	False	False	True	17	13	42	True	13	exact_programmed_multi_tag_with_expansion
CCACCAAGTCCACCAGTTCCACCATAGCCACCATAGCCACCACCAAGTCCACCAAGTCCACCACCAGCA	69	1	6	AGT,GTT,TAG,TAG,AGT,AGT	0,0,0,0,0,0	True	True	False	False	True	16	12	36	True	12	exact_programmed_multi_tag_with_expansion
CCACCATAGCCACCATAGCCACCAGTTCCACCAAGTCCACCATAGCCACCACCAGTACCACCAGCA	66	1	6	TAG,TAG,GTT,AGT,TAG,GTA	0,0,0,0,0,7	True	True	False	False	True	15	11	36	True	11	exact_programmed_multi_tag_with_expansion
CCACCAGTTCCACCATAGCCACCACCAAGTCCACCACTACCACCAGTACCACCAGTACCACCAGCA	66	1	6	GTT,TAG,AGT,CTA,GTA,GTA	0,0,0,7,7,7	True	True	False	False	True	15	11	36	True	11	exact_programmed_multi_tag_with_expansion
CCACCATAGCCACCAAGTCCACCAAGTCCACCAAGTCCACCAGTTCCACCAGTTCCACCACCAGCA	66	1	6	TAG,AGT,AGT,AGT,GTT,GTT	0,0,0,0,0,0	True	True	False	False	True	15	11	36	True	11	exact_programmed_multi_tag_with_expansion
CCACCACCATAGCCACCACCAGTTCCACCAAGTCCACCAGTTCCACCATAACCACCAGCA	60	1	5	TAG,GTT,AGT,GTT,TAA	0,0,0,0,14	True	True	False	False	True	14	10	30	True	10	exact_programmed_multi_tag_with_expansion
CCACCAGTTCCACCACCATAGCCACCAGTACCACCACTACCACCATAACCACCAGCA	57	1	5	GTT,TAG,GTA,CTA,TAA	0,0,7,7,14	True	True	False	False	True	13	9	30	True	9	exact_programmed_multi_tag_with_expansion
CCACCAGTTCCACCACCATAGCCACCAGTTCCACCATAGCCACCAGTTCCACCACCAGTTCCACCAGCA	69	1	6	GTT,TAG,GTT,TAG,GTT,GTT	0,0,0,0,0,0	True	True	False	False	True	16	12	36	True	12	exact_programmed_multi_tag_with_expansion
CCACCACCAGTTCCACCAAGTCCACCATAGCCACCAAGTCCACCACCAGTCCCACCAGTACCACCAGCA	69	1	6	GTT,AGT,TAG,AGT,GTC,GTA	0,0,0,0,7,7	True	True	False	False	True	16	12	36	True	12	exact_programmed_multi_tag_with_expansion
CCACCACCAGTTCCACCACCACCAAGTCCACCAGTTCCACCAGTACCACCAGTCCCACCAGCA	63	1	5	GTT,AGT,GTT,GTA,GTC	0,0,0,7,7	True	True	False	False	True	15	11	30	False	11	exact_programmed_multi_tag_with_expansion
CCACCAGTTCCACCACCACCATAGCCACCAAGTCCACCACCATAGCCACCACCGCCACCAGCA	63	1	5	GTT,TAG,AGT,TAG,CCG	0,0,0,0,14	True	True	False	False	True	15	11	30	False	11	exact_programmed_multi_tag_with_expansion
CCACCATAGCCACCACCATAGCCACCATAGCCACCATAGCCACCATAACCACCACCAAGCCCACCAGCA	69	1	6	TAG,TAG,TAG,TAG,TAA,AGC	0,0,0,0,14,14	True	True	False	False	True	16	12	36	True	12	exact_programmed_multi_tag_with_expansion
CCACCATAGCCACCAAGTCCACCAAGTCCACCAGTACCACCAGTACCACCACCATAACCACCAGCA	66	1	6	TAG,AGT,AGT,GTA,GTA,TAA	0,0,0,7,7,14	True	True	False	False	True	15	11	36	True	11	exact_programmed_multi_tag_with_expansion
CCACCAAGTCCACCATAGCCACCAGTACCACCATAACCACCATAACCACCACCAGCA	57	1	5	AGT,TAG,GTA,TAA,TAA	0,0,7,14,14	True	True	False	False	True	13	9	30	True	9	exact_programmed_multi_tag_with_expansion
CCACCATAGCCACCAGTTCCACCAGTCCCACCACTACCACCACCACCAGCA	51	1	4	TAG,GTT,GTC,CTA	0,0,7,7	True	True	False	False	True	12	8	24	True	8	exact_programmed_multi_tag_with_expansion
CCACCACCACCAGTTCCACCACCAAGTCCACCACCAAGTCCACCAGTACCACCAGTCCCACCAGCA	66	1	5	GTT,AGT,AGT,GTA,GTC	0,0,0,7,7	True	True	False	False	True	16	12	30	False	12	exact_programmed_multi_tag_with_expansion
CCACCATAGCCACCACCAAGTCCACCATAGCCACCAGTTCCACCAGTTCCACCAGTTCCACCAGCA	66	1	6	TAG,AGT,TAG,GTT,GTT,GTT	0,0,0,0,0,0	True	True	False	False	True	15	11	36	True	11	exact_programmed_multi_tag_with_expansion
CCACCAGTTCCACCAAGTCCACCAGTTCCACCAAGTCCACCATAGCCACCAGTTCCACCAGTACCACCAGCA	72	1	7	GTT,AGT,GTT,AGT,TAG,GTT,GTA	0,0,0,0,0,0,7	True	True	False	False	True	16	12	42	True	12	exact_programmed_multi_tag_with_expansion
CCACCAAGTCCACCAAGTCCACCAGTCCCACCACCAAGCCCACCATAACCACCAGCA	57	1	5	AGT,AGT,GTC,AGC,TAA	0,0,7,14,14	True	True	False	False	True	13	9	30	True	9	exact_programmed_multi_tag_with_expansion
CCACCACCAGTTCCACCATAGCCACCAAGTCCACCATAGCCACCAGTTCCACCAGTTCCACCAGCA	66	1	6	GTT,TAG,AGT,TAG,GTT,GTT	0,0,0,0,0,0	True	True	False	False	True	15	11	36	True	11	exact_programmed_multi_tag_with_expansion
CCACCATAGCCACCAGTTCCACCATAGCCACCAGTTCCACCATAGCCACCACCATAGCCACCAGCA	66	1	6	TAG,GTT,TAG,GTT,TAG,TAG	0,0,0,0,0,0	True	True	False	False	True	15	11	36	True	11	exact_programmed_multi_tag_with_expansion
CCACCATAGCCACCAGTTCCACCAAGTCCACCACCAGTTCCACCAAGTCCACCATAGCCACCATAGCCACCAGCA	75	1	7	TAG,GTT,AGT,GTT,AGT,TAG,TAG	0,0,0,0,0,0,0	True	True	False	False	True	17	13	42	True	13	exact_programmed_multi_tag_with_expansion
CCACCACCAAGTCCACCATAGCCACCATAGCCACCAGTTCCACCACCACCAAGTCCACCAGCA	63	1	5	AGT,TAG,TAG,GTT,AGT	0,0,0,0,0	True	True	False	False	True	15	11	30	False	11	exact_programmed_multi_tag_with_expansion
CCACCAGTTCCACCAGTTCCACCAAGTCCACCAGTCCCACCAAGTCCACCAGTACCACCAGCA	63	1	6	GTT,GTT,AGT,GTC,AGT,GTA	0,0,0,7,0,7	True	True	False	False	True	14	10	36	True	10	exact_programmed_multi_tag_with_expansion
CCACCATAGCCACCACCACCAAGTCCACCAGTCCCACCACCGCCACCAGCA	51	1	4	TAG,AGT,GTC,CCG	0,0,7,14	True	True	False	False	True	12	8	24	True	8	exact_programmed_multi_tag_with_expansion
CCACCATAGCCACCACCAGTTCCACCAGTACCACCACCAGTACCACCACCAGCA	54	1	4	TAG,GTT,GTA,GTA	0,0,7,7	True	True	False	False	True	13	9	24	False	9	exact_programmed_multi_tag_with_expansion
CCACCATAGCCACCATAGCCACCAGTTCCACCAGTACCACCACCACTACCACCACTACCACCAGCA	66	1	6	TAG,TAG,GTT,GTA,CTA,CTA	0,0,0,7,7,7	True	True	False	False	True	15	11	36	True	11	exact_programmed_multi_tag_with_expansion
CCACCACCAGTTCCACCAGTTCCACCAGTACCACCAGTCCCACCAGTACCACCAGTACCACCAGCA	66	1	6	GTT,GTT,GTA,GTC,GTA,GTA	0,0,7,7,7,7	True	True	False	False	True	15	11	36	True	11	exact_programmed_multi_tag_with_expansion
CCACCACCACCATAGCCACCATAGCCACCACCAGTCCCACCACCGCCACCAGCA	54	1	4	TAG,TAG,GTC,CCG	0,0,7,14	True	True	False	False	True	13	9	24	False	9	exact_programmed_multi_tag_with_expansion
CCACCACCAGTTCCACCATAGCCACCAAGTCCACCACCAGTTCCACCACCGCCACCAAGCCCACCAGCA	69	1	6	GTT,TAG,AGT,GTT,CCG,AGC	0,0,0,0,14,14	True	True	False	False	True	16	12	36	True	12	exact_programmed_multi_tag_with_expansion
CCACCAGTTCCACCAAGTCCACCAAGTCCACCATAGCCACCACCACCATAGCCACCATAGCCACCAGTACCACCACCACCAGCA	84	1	7	GTT,AGT,AGT,TAG,TAG,TAG,GTA	0,0,0,0,0,0,7	True	True	False	False	True	20	16	42	False	16	exact_programmed_multi_tag_with_expansion
CCACCAAGTCCACCAGTTCCACCAGTTCCACCACCACCATAGCCACCAGCA	51	1	4	AGT,GTT,GTT,TAG	0,0,0,0	True	True	False	False	True	12	8	24	True	8	exact_programmed_multi_tag_with_expansion
CCACCATAGCCACCAAGTCCACCAGTTCCACCATAGCCACCAGTTCCACCACCACCAGCA	60	1	5	TAG,AGT,GTT,TAG,GTT	0,0,0,0,0	True	True	False	False	True	14	10	30	True	10	exact_programmed_multi_tag_with_expansion
CCACCAAGTCCACCAGTTCCACCATAGCCACCAGTTCCACCACCAGTACCACCAGTACCACCAGCA	66	1	6	AGT,GTT,TAG,GTT,GTA,GTA	0,0,0,0,7,7	True	True	False	False	True	15	11	36	True	11	exact_programmed_multi_tag_with_expansion
CCACCACCAAGTCCACCAAGTCCACCACCATAGCCACCAGTCCCACCAGCA	51	1	4	AGT,AGT,TAG,GTC	0,0,0,7	True	True	False	False	True	12	8	24	True	8	exact_programmed_multi_tag_with_expansion
CCACCAAGTCCACCAGTACCACCACCACCGCCACCACCACCAGCA	45	1	3	AGT,GTA,CCG	0,7,14	True	True	False	False	True	11	7	18	False	7	exact_programmed_multi_tag_with_expansion
CCACCAAGTCCACCAGTTCCACCAAGTCCACCACCAGTTCCACCATAGCCACCACCAGCA	60	1	5	AGT,GTT,AGT,GTT,TAG	0,0,0,0,0	True	True	False	False	True	14	10	30	True	10	exact_programmed_multi_tag_with_expansion
CCACCACCACCAGTTCCACCAAGTCCACCATAGCCACCACCAGTCCCACCAGTACCACCAGCA	63	1	5	GTT,AGT,TAG,GTC,GTA	0,0,0,7,7	True	True	False	False	True	15	11	30	False	11	exact_programmed_multi_tag_with_expansion
CCACCAGTTCCACCATAGCCACCAAGTCCACCAGTTCCACCACCAAGCCCACCACCGCCACCAGCA	66	1	6	GTT,TAG,AGT,GTT,AGC,CCG	0,0,0,0,14,14	True	True	False	False	True	15	11	36	True	11	exact_programmed_multi_tag_with_expansion
CCACCACCACCATAGCCACCAAGTCCACCAGTTCCACCAAGTCCACCAGTCCCACCAGCA	60	1	5	TAG,AGT,GTT,AGT,GTC	0,0,0,0,7	True	True	False	False	True	14	10	30	True	10	exact_programmed_multi_tag_with_expansion
CCACCAGTTCCACCAAGTCCACCACCATAGCCACCACCATAGCCACCAAGTCCACCAGTTCCACCAGCA	69	1	6	GTT,AGT,TAG,TAG,AGT,GTT	0,0,0,0,0,0	True	True	False	False	True	16	12	36	True	12	exact_programmed_multi_tag_with_expansion
CCACCACCATAGCCACCAAGTCCACCACCATAGCCACCAGTTCCACCAGTACCACCAGCA	60	1	5	TAG,AGT,TAG,GTT,GTA	0,0,0,0,7	True	True	False	False	True	14	10	30	True	10	exact_programmed_multi_tag_with_expansion
CCACCAAGTCCACCACCATAGCCACCAAGTCCACCATAGCCACCATAGCCACCAGTACCACCAGCA	66	1	6	AGT,TAG,AGT,TAG,TAG,GTA	0,0,0,0,0,7	True	True	False	False	True	15	11	36	True	11	exact_programmed_multi_tag_with_expansion
CCACCAGTTCCACCATAGCCACCAGTCCCACCAGTCCCACCAGTACCACCAGTACCACCACCACCAGCA	69	1	6	GTT,TAG,GTC,GTC,GTA,GTA	0,0,7,7,7,7	True	True	False	False	True	16	12	36	True	12	exact_programmed_multi_tag_with_expansion
CCACCAGTTCCACCATAGCCACCAAGTCCACCAAGTCCACCAGTACCACCAGTTCCACCAGCA	63	1	6	GTT,TAG,AGT,AGT,GTA,GTT	0,0,0,0,7,0	True	True	False	False	True	14	10	36	True	10	exact_programmed_multi_tag_with_expansion
CCACCATAGCCACCATAGCCACCAGTTCCACCAAGTCCACCACCACTACCACCAGCA	57	1	5	TAG,TAG,GTT,AGT,CTA	0,0,0,0,7	True	True	False	False	True	13	9	30	True	9	exact_programmed_multi_tag_with_expansion
CCACCAAGTCCACCATAGCCACCAAGTCCACCATAGCCACCAAGTCCACCATAGCCACCACCAGCA	66	1	6	AGT,TAG,AGT,TAG,AGT,TAG	0,0,0,0,0,0	True	True	False	False	True	15	11	36	True	11	exact_programmed_multi_tag_with_expansion
CCACCACCAGTTCCACCATAGCCACCAAGTCCACCACCAAGTCCACCATAGCCACCATAGCCACCAGCA	69	1	6	GTT,TAG,AGT,AGT,TAG,TAG	0,0,0,0,0,0	True	True	False	False	True	16	12	36	True	12	exact_programmed_multi_tag_with_expansion
CCACCATAGCCACCAGTTCCACCAGTTCCACCACCAAGTCCACCAGTCCCACCAGCA	57	1	5	TAG,GTT,GTT,AGT,GTC	0,0,0,0,7	True	True	False	False	True	13	9	30	True	9	exact_programmed_multi_tag_with_expansion
CCACCATAGCCACCATAGCCACCAAGTCCACCACCACCAAGTCCACCAGTTCCACCATAGCCACCAGCA	69	1	6	TAG,TAG,AGT,AGT,GTT,TAG	0,0,0,0,0,0	True	True	False	False	True	16	12	36	True	12	exact_programmed_multi_tag_with_expansion
CCACCATAGCCACCAAGTCCACCAAGTCCACCATAGCCACCATAGCCACCACCAGTTCCACCAGTTCCACCAGCA	75	1	7	TAG,AGT,AGT,TAG,TAG,GTT,GTT	0,0,0,0,0,0,0	True	True	False	False	True	17	13	42	True	13	exact_programmed_multi_tag_with_expansion
CCACCACCACCAAGTCCACCAAGTCCACCACCATAGCCACCAGTTCCACCAGCA	54	1	4	AGT,AGT,TAG,GTT	0,0,0,0	True	True	False	False	True	13	9	24	False	9	exact_programmed_multi_tag_with_expansion
CCACCAGTTCCACCAAGTCCACCACCAAGTCCACCAAGCCCACCAGCA	48	1	4	GTT,AGT,AGT,AGC	0,0,0,14	True	True	False	False	True	11	7	24	True	7	exact_programmed_multi_tag_with_expansion
CCACCATAGCCACCAGTTCCACCAAGTCCACCACCAGTCCCACCAGTCCCACCAGCA	57	1	5	TAG,GTT,AGT,GTC,GTC	0,0,0,7,7	True	True	False	False	True	13	9	30	True	9	exact_programmed_multi_tag_with_expansion
CCACCAGTTCCACCAGTACCACCACCACCAGTACCACCACCAGCA	45	1	3	GTT,GTA,GTA	0,7,7	True	True	False	False	True	11	7	18	False	7	exact_programmed_multi_tag_with_expansion
CCACCACCAAGTCCACCATAGCCACCACCATAGCCACCAGTACCACCATAACCACCAAGCCCACCAGCA	69	1	6	AGT,TAG,TAG,GTA,TAA,AGC	0,0,0,7,14,14	True	True	False	False	True	16	12	36	True	12	exact_programmed_multi_tag_with_expansion
CCACCACCACCATAGCCACCATAGCCACCATAGCCACCAGTTCCACCATAGCCACCAGTACCACCACCAGTACCACCAGCA	81	1	7	TAG,TAG,TAG,GTT,TAG,GTA,GTA	0,0,0,0,0,7,7	True	True	False	False	True	19	15	42	False	15	exact_programmed_multi_tag_with_expansion
CCACCACCAAGTCCACCATAGCCACCATAGCCACCATAGCCACCACCACCGCCACCAGCA	60	1	5	AGT,TAG,TAG,TAG,CCG	0,0,0,0,14	True	True	False	False	True	14	10	30	True	10	exact_programmed_multi_tag_with_expansion
CCACCATAGCCACCACCAAGTCCACCAGTTCCACCAAGTCCACCAGTCCCACCAGTACCACCAGCA	66	1	6	TAG,AGT,GTT,AGT,GTC,GTA	0,0,0,0,7,7	True	True	False	False	True	15	11	36	True	11	exact_programmed_multi_tag_with_expansion
CCACCAGTTCCACCACCATAGCCACCATAGCCACCACCAAGTCCACCATAACCACCAAGCCCACCACCAGCA	72	1	6	GTT,TAG,TAG,AGT,TAA,AGC	0,0,0,0,14,14	True	True	False	False	True	17	13	36	False	13	exact_programmed_multi_tag_with_expansion
CCACCATAGCCACCATAGCCACCACCAGTCCCACCACTACCACCACTACCACCAGCA	57	1	5	TAG,TAG,GTC,CTA,CTA	0,0,7,7,7	True	True	False	False	True	13	9	30	True	9	exact_programmed_multi_tag_with_expansion
CCACCACCAGTTCCACCATAGCCACCACCACCAGTTCCACCATAGCCACCATAGCCACCACCACCAGCA	69	1	5	GTT,TAG,GTT,TAG,TAG	0,0,0,0,0	True	True	False	False	True	17	13	30	False	13	exact_programmed_multi_tag_with_expansion
CCACCATAGCCACCACCAAGTCCACCAAGTCCACCAGTTCCACCACCAGTTCCACCAGTTCCACCAGCA	69	1	6	TAG,AGT,AGT,GTT,GTT,GTT	0,0,0,0,0,0	True	True	False	False	True	16	12	36	True	12	exact_programmed_multi_tag_with_expansion
CCACCAAGTCCACCATAGCCACCAGTTCCACCATAGCCACCAGTTCCACCATAGCCACCAGTTCCACCAGCA	72	1	7	AGT,TAG,GTT,TAG,GTT,TAG,GTT	0,0,0,0,0,0,0	True	True	False	False	True	16	12	42	True	12	exact_programmed_multi_tag_with_expansion
CCACCAGTTCCACCATAGCCACCATAGCCACCATAGCCACCAGTCCCACCAGTACCACCACCAGCA	66	1	6	GTT,TAG,TAG,TAG,GTC,GTA	0,0,0,0,7,7	True	True	False	False	True	15	11	36	True	11	exact_programmed_multi_tag_with_expansion
CCACCAAGTCCACCACCAAGTCCACCACTACCACCACCAGTACCACCAGCA	51	1	4	AGT,AGT,CTA,GTA	0,0,7,7	True	True	False	False	True	12	8	24	True	8	exact_programmed_multi_tag_with_expansion
CCACCATAGCCACCACCACCATAGCCACCACCAGTTCCACCATAGCCACCACCAGCA	57	1	4	TAG,TAG,GTT,TAG	0,0,0,0	True	True	False	False	True	14	10	24	False	10	exact_programmed_multi_tag_with_expansion
CCACCAGTTCCACCACCACCAGTTCCACCACCACCATAGCCACCATAGCCACCACTACCACCAGCA	66	1	5	GTT,GTT,TAG,TAG,CTA	0,0,0,0,7	True	True	False	False	True	16	12	30	False	12	exact_programmed_multi_tag_with_expansion
CCACCACCACCAGTTCCACCAAGTCCACCAAGTCCACCAGTTCCACCACTACCACCAGCA	60	1	5	GTT,AGT,AGT,GTT,CTA	0,0,0,0,7	True	True	False	False	True	14	10	30	True	10	exact_programmed_multi_tag_with_expansion
CCACCATAGCCACCATAGCCACCAAGTCCACCAAGTCCACCATAACCACCACCAGCA	57	1	5	TAG,TAG,AGT,AGT,TAA	0,0,0,0,14	True	True	False	False	True	13	9	30	True	9	exact_programmed_multi_tag_with_expansion
CCACCACCAAGTCCACCACCAGTACCACCACCAGTACCACCAGTCCCACCAGCA	54	1	4	AGT,GTA,GTA,GTC	0,7,7,7	True	True	False	False	True	13	9	24	False	9	exact_programmed_multi_tag_with_expansion
CCACCACCAGTTCCACCAGTTCCACCAGTACCACCATAACCACCACCACCGCCACCAGCA	60	1	5	GTT,GTT,GTA,TAA,CCG	0,0,7,14,14	True	True	False	False	True	14	10	30	True	10	exact_programmed_multi_tag_with_expansion
CCACCAGTTCCACCATAGCCACCAGTTCCACCACCAGTTCCACCAAGTCCACCATAGCCACCAGCA	66	1	6	GTT,TAG,GTT,GTT,AGT,TAG	0,0,0,0,0,0	True	True	False	False	True	15	11	36	True	11	exact_programmed_multi_tag_with_expansion
CCACCATAGCCACCAAGTCCACCAGTTCCACCACCATAGCCACCACCAGCA	51	1	4	TAG,AGT,GTT,TAG	0,0,0,0	True	True	False	False	True	12	8	24	True	8	exact_programmed_multi_tag_with_expansion
CCACCATAGCCACCAGTTCCACCAGTACCACCAGTCCCACCACCACCAGCA	51	1	4	TAG,GTT,GTA,GTC	0,0,7,7	True	True	False	False	True	12	8	24	True	8	exact_programmed_multi_tag_with_expansion
CCACCACCAAGTCCACCATAGCCACCATAGCCACCATAGCCACCACCAGTTCCACCAGCA	60	1	5	AGT,TAG,TAG,TAG,GTT	0,0,0,0,0	True	True	False	False	True	14	10	30	True	10	exact_programmed_multi_tag_with_expansion
CCACCAAGTCCACCATAGCCACCACCAGTTCCACCAGTTCCACCAAGTCCACCAGTACCACCAGTACCACCAGCA	75	1	7	AGT,TAG,GTT,GTT,AGT,GTA,GTA	0,0,0,0,0,7,7	True	True	False	False	True	17	13	42	True	13	exact_programmed_multi_tag_with_expansion
CCACCAGTTCCACCAGTTCCACCAAGTCCACCAGTTCCACCACCACCGCCACCAGCA	57	1	5	GTT,GTT,AGT,GTT,CCG	0,0,0,0,14	True	True	False	False	True	13	9	30	True	9	exact_programmed_multi_tag_with_expansion
CCACCAAGTCCACCAAGTCCACCAAGTCCACCACCATAGCCACCAGTACCACCAGTACCACCAGCA	66	1	6	AGT,AGT,AGT,TAG,GTA,GTA	0,0,0,0,7,7	True	True	False	False	True	15	11	36	True	11	exact_programmed_multi_tag_with_expansion
CCACCATAGCCACCACCAGTTCCACCAAGTCCACCATAGCCACCAGTTCCACCAGTTCCACCAGCA	66	1	6	TAG,GTT,AGT,TAG,GTT,GTT	0,0,0,0,0,0	True	True	False	False	True	15	11	36	True	11	exact_programmed_multi_tag_with_expansion
CCACCATAGCCACCACCATAGCCACCAGTTCCACCAGTTCCACCATAGCCACCACCAAGTCCACCAGTCCCACCAGCA	78	1	7	TAG,TAG,GTT,GTT,TAG,AGT,GTC	0,0,0,0,0,0,7	True	True	False	False	True	18	14	42	True	14	exact_programmed_multi_tag_with_expansion
CCACCAAGTCCACCATAGCCACCAGTTCCACCATAGCCACCATAGCCACCACCGCCACCAGCA	63	1	6	AGT,TAG,GTT,TAG,TAG,CCG	0,0,0,0,0,14	True	True	False	False	True	14	10	36	True	10	exact_programmed_multi_tag_with_expansion
CCACCAAGTCCACCACCACCAGTTCCACCAAGTCCACCAGTCCCACCAGTCCCACCAGCA	60	1	5	AGT,GTT,AGT,GTC,GTC	0,0,0,7,7	True	True	False	False	True	14	10	30	True	10	exact_programmed_multi_tag_with_expansion
CCACCATAGCCACCATAGCCACCAGTTCCACCAAGTCCACCAAGTCCACCACCACCAGCA	60	1	5	TAG,TAG,GTT,AGT,AGT	0,0,0,0,0	True	True	False	False	True	14	10	30	True	10	exact_programmed_multi_tag_with_expansion
CCACCACCAGTTCCACCATAGCCACCAGTTCCACCACCACCAAGTCCACCAGCA	54	1	4	GTT,TAG,GTT,AGT	0,0,0,0	True	True	False	False	True	13	9	24	False	9	exact_programmed_multi_tag_with_expansion
CCACCACCATAGCCACCAGTTCCACCAGTTCCACCAAGTCCACCACCGCCACCATAACCACCAGCA	66	1	6	TAG,GTT,GTT,AGT,CCG,TAA	0,0,0,0,14,14	True	True	False	False	True	15	11	36	True	11	exact_programmed_multi_tag_with_expansion
CCACCAGTTCCACCATAGCCACCAGTTCCACCATAGCCACCAAGTCCACCACCACCAAGTCCACCACCAGCA	72	1	6	GTT,TAG,GTT,TAG,AGT,AGT	0,0,0,0,0,0	True	True	False	False	True	17	13	36	False	13	exact_programmed_multi_tag_with_expansion
CCACCATAGCCACCAAGTCCACCAAGTCCACCAGTTCCACCAAGTCCACCAGTACCACCACCAGTACCACCAGCA	75	1	7	TAG,AGT,AGT,GTT,AGT,GTA,GTA	0,0,0,0,0,7,7	True	True	False	False	True	17	13	42	True	13	exact_programmed_multi_tag_with_expansion
CCACCACCACCATAGCCACCATAGCCACCATAGCCACCATAGCCACCAAGTCCACCACCGCCACCAGCA	69	1	6	TAG,TAG,TAG,TAG,AGT,CCG	0,0,0,0,0,14	True	True	False	False	True	16	12	36	True	12	exact_programmed_multi_tag_with_expansion
CCACCATAGCCACCATAGCCACCAAGTCCACCATAGCCACCATAGCCACCACCAGTTCCACCATAACCACCAGCA	75	1	7	TAG,TAG,AGT,TAG,TAG,GTT,TAA	0,0,0,0,0,0,14	True	True	False	False	True	17	13	42	True	13	exact_programmed_multi_tag_with_expansion
CCACCACCACCATAGCCACCAGTTCCACCACCACCAGTCCCACCACCAGCA	51	1	3	TAG,GTT,GTC	0,0,7	True	True	False	False	True	13	9	18	False	9	exact_programmed_multi_tag_with_expansion
CCACCAGTTCCACCATAGCCACCACCATAGCCACCAGTTCCACCAGTTCCACCAGTCCCACCACCAGCA	69	1	6	GTT,TAG,TAG,GTT,GTT,GTC	0,0,0,0,0,7	True	True	False	False	True	16	12	36	True	12	exact_programmed_multi_tag_with_expansion
CCACCATAGCCACCAAGTCCACCAAGTCCACCAAGTCCACCATAACCACCACCGCCACCAGCA	63	1	6	TAG,AGT,AGT,AGT,TAA,CCG	0,0,0,0,14,14	True	True	False	False	True	14	10	36	True	10	exact_programmed_multi_tag_with_expansion
CCACCATAGCCACCACCAGTTCCACCAGTTCCACCAGTTCCACCATAGCCACCATAGCCACCAGCA	66	1	6	TAG,GTT,GTT,GTT,TAG,TAG	0,0,0,0,0,0	True	True	False	False	True	15	11	36	True	11	exact_programmed_multi_tag_with_expansion
CCACCAGTTCCACCAAGTCCACCACCACCATAGCCACCACCAAGTCCACCACCATAGCCACCAAGTCCACCAGCA	75	1	6	GTT,AGT,TAG,AGT,TAG,AGT	0,0,0,0,0,0	True	True	False	False	True	18	14	36	False	14	exact_programmed_multi_tag_with_expansion
CCACCAGTTCCACCATAGCCACCACCAAGTCCACCATAGCCACCAAGTCCACCAAGTCCACCAGCA	66	1	6	GTT,TAG,AGT,TAG,AGT,AGT	0,0,0,0,0,0	True	True	False	False	True	15	11	36	True	11	exact_programmed_multi_tag_with_expansion
CCACCACCAGTTCCACCAGTCCCACCAGTACCACCACCGCCACCACCAGCA	51	1	4	GTT,GTC,GTA,CCG	0,7,7,14	True	True	False	False	True	12	8	24	True	8	exact_programmed_multi_tag_with_expansion
CCACCACCAGTTCCACCACCACCAGTTCCACCAGTTCCACCAGTACCACCAGTACCACCAGCA	63	1	5	GTT,GTT,GTT,GTA,GTA	0,0,0,7,7	True	True	False	False	True	15	11	30	False	11	exact_programmed_multi_tag_with_expansion
CCACCAAGTCCACCACCACCAAGTCCACCAAGTCCACCAGTACCACCACCAGTCCCACCAGCA	63	1	5	AGT,AGT,AGT,GTA,GTC	0,0,0,7,7	True	True	False	False	True	15	11	30	False	11	exact_programmed_multi_tag_with_expansion
CCACCATAGCCACCATAGCCACCATAGCCACCAAGTCCACCAGTTCCACCACCATAGCCACCAGTTCCACCAGCA	75	1	7	TAG,TAG,TAG,AGT,GTT,TAG,GTT	0,0,0,0,0,0,0	True	True	False	False	True	17	13	42	True	13	exact_programmed_multi_tag_with_expansion
CCACCACCAAGTCCACCACCATAGCCACCACCATAGCCACCAGTTCCACCAGTCCCACCAAGCCCACCAGCA	72	1	6	AGT,TAG,TAG,GTT,GTC,AGC	0,0,0,0,7,14	True	True	False	False	True	17	13	36	False	13	exact_programmed_multi_tag_with_expansion
CCACCACCACCATAGCCACCAAGTCCACCATAGCCACCAAGTCCACCAGTACCACCATAACCACCAGCA	69	1	6	TAG,AGT,TAG,AGT,GTA,TAA	0,0,0,0,7,14	True	True	False	False	True	16	12	36	True	12	exact_programmed_multi_tag_with_expansion
CCACCACTACCACCACTACCACCACTACCACCAGTACCACCAGCA	45	1	4	CTA,CTA,CTA,GTA	7,7,7,7	True	True	False	False	True	10	6	24	True	6	exact_programmed_multi_tag_with_expansion
CCACCACCACCAGTTCCACCAAGTCCACCATAGCCACCACCAAGTCCACCACCAAGTCCACCAAGTCCACCAGTTCCACCAGCA	84	1	7	GTT,AGT,TAG,AGT,AGT,AGT,GTT	0,0,0,0,0,0,0	True	True	False	False	True	20	16	42	False	16	exact_programmed_multi_tag_with_expansion
CCACCACCAGTTCCACCAAGTCCACCAGTTCCACCAAGTCCACCAAGTCCACCATAGCCACCAGCA	66	1	6	GTT,AGT,GTT,AGT,AGT,TAG	0,0,0,0,0,0	True	True	False	False	True	15	11	36	True	11	exact_programmed_multi_tag_with_expansion
CCACCATAGCCACCACCATAGCCACCATAGCCACCACCAGTTCCACCATAGCCACCAGCA	60	1	5	TAG,TAG,TAG,GTT,TAG	0,0,0,0,0	True	True	False	False	True	14	10	30	True	10	exact_programmed_multi_tag_with_expansion
CCACCAAGTCCACCATAGCCACCAAGTCCACCAAGTCCACCACCACCATAGCCACCATAGCCACCAGCA	69	1	6	AGT,TAG,AGT,AGT,TAG,TAG	0,0,0,0,0,0	True	True	False	False	True	16	12	36	True	12	exact_programmed_multi_tag_with_expansion
CCACCACCACCAGTTCCACCAAGTCCACCAAGTCCACCAGTTCCACCAGTTCCACCAGCA	60	1	5	GTT,AGT,AGT,GTT,GTT	0,0,0,0,0	True	True	False	False	True	14	10	30	True	10	exact_programmed_multi_tag_with_expansion
CCACCACCACCAAGTCCACCACCATAGCCACCAGTACCACCACCAGCA	48	1	3	AGT,TAG,GTA	0,0,7	True	True	False	False	True	12	8	18	False	8	exact_programmed_multi_tag_with_expansion
CCACCAGTTCCACCACCACCATAGCCACCACCACCATAGCCACCAGTTCCACCATAGCCACCAGTTCCACCAGCA	75	1	6	GTT,TAG,TAG,GTT,TAG,GTT	0,0,0,0,0,0	True	True	False	False	True	18	14	36	False	14	exact_programmed_multi_tag_with_expansion
CCACCAAGTCCACCACCACCAAGTCCACCATAGCCACCAGTACCACCACCAGCA	54	1	4	AGT,AGT,TAG,GTA	0,0,0,7	True	True	False	False	True	13	9	24	False	9	exact_programmed_multi_tag_with_expansion
CCACCACCATAGCCACCATAGCCACCAAGTCCACCATAGCCACCATAGCCACCACCAGTACCACCAGCA	69	1	6	TAG,TAG,AGT,TAG,TAG,GTA	0,0,0,0,0,7	True	True	False	False	True	16	12	36	True	12	exact_programmed_multi_tag_with_expansion
CCACCACCAGTTCCACCACCAAGTCCACCATAGCCACCATAGCCACCATAGCCACCAGCA	60	1	5	GTT,AGT,TAG,TAG,TAG	0,0,0,0,0	True	True	False	False	True	14	10	30	True	10	exact_programmed_multi_tag_with_expansion
CCACCATAGCCACCAAGTCCACCAGTTCCACCACCAGTACCACCAGTCCCACCAGCA	57	1	5	TAG,AGT,GTT,GTA,GTC	0,0,0,7,7	True	True	False	False	True	13	9	30	True	9	exact_programmed_multi_tag_with_expansion
CCACCACCAGTTCCACCATAGCCACCATAGCCACCACCAAGTCCACCAGTTCCACCAGCA	60	1	5	GTT,TAG,TAG,AGT,GTT	0,0,0,0,0	True	True	False	False	True	14	10	30	True	10	exact_programmed_multi_tag_with_expansion
CCACCAAGTCCACCACCAGTTCCACCAGTACCACCACCGCCACCACCACCAGCA	54	1	4	AGT,GTT,GTA,CCG	0,0,7,14	True	True	False	False	True	13	9	24	False	9	exact_programmed_multi_tag_with_expansion
CCACCAAGTCCACCAGTTCCACCAAGTCCACCATAGCCACCAAGCCCACCACCATAACCACCACCAGCA	69	1	6	AGT,GTT,AGT,TAG,AGC,TAA	0,0,0,0,14,14	True	True	False	False	True	16	12	36	True	12	exact_programmed_multi_tag_with_expansion
CCACCAGTTCCACCAGTTCCACCACCAAGTCCACCATAGCCACCAGTACCACCACCGCCACCAGCA	66	1	6	GTT,GTT,AGT,TAG,GTA,CCG	0,0,0,0,7,14	True	True	False	False	True	15	11	36	True	11	exact_programmed_multi_tag_with_expansion
CCACCACCATAGCCACCATAGCCACCAGTTCCACCAAGTCCACCACCAGTTCCACCACCATAGCCACCAGCA	72	1	6	TAG,TAG,GTT,AGT,GTT,TAG	0,0,0,0,0,0	True	True	False	False	True	17	13	36	False	13	exact_programmed_multi_tag_with_expansion
CCACCATAGCCACCATAGCCACCAGTTCCACCAGTTCCACCAGTTCCACCACCAGTTCCACCAGCA	66	1	6	TAG,TAG,GTT,GTT,GTT,GTT	0,0,0,0,0,0	True	True	False	False	True	15	11	36	True	11	exact_programmed_multi_tag_with_expansion
CCACCATAGCCACCACCAAGTCCACCAGTTCCACCACCAAGTCCACCATAGCCACCACCAGCA	63	1	5	TAG,AGT,GTT,AGT,TAG	0,0,0,0,0	True	True	False	False	True	15	11	30	False	11	exact_programmed_multi_tag_with_expansion
CCACCACCACCAGTTCCACCACCATAGCCACCAAGTCCACCAGTTCCACCACCACCAGCA	60	1	4	GTT,TAG,AGT,GTT	0,0,0,0	True	True	False	False	True	15	11	24	False	11	exact_programmed_multi_tag_with_expansion
CCACCAAGTCCACCAGTTCCACCAGTTCCACCAGTACCACCAGTACCACCACCATAGCCACCAGTACCACCAGCA	75	1	7	AGT,GTT,GTT,GTA,GTA,TAG,GTA	0,0,0,7,7,0,7	True	True	False	False	True	17	13	42	True	13	exact_programmed_multi_tag_with_expansion
CCACCAGTTCCACCACCAGTTCCACCATAGCCACCATAGCCACCAAGTCCACCATAGCCACCAGCA	66	1	6	GTT,GTT,TAG,TAG,AGT,TAG	0,0,0,0,0,0	True	True	False	False	True	15	11	36	True	11	exact_programmed_multi_tag_with_expansion
CCACCAAGTCCACCACCACCGCCACCATAACCACCACCAGCA	42	1	3	AGT,CCG,TAA	0,14,14	True	True	False	False	True	10	6	18	True	6	exact_programmed_multi_tag_with_expansion
CCACCACCACCAAGTCCACCACCAGTACCACCACCACTACCACCAGTACCACCAGCA	57	1	4	AGT,GTA,CTA,GTA	0,7,7,7	True	True	False	False	True	14	10	24	False	10	exact_programmed_multi_tag_with_expansion
CCACCATAGCCACCAGTTCCACCAGTTCCACCAGTACCACCAGTACCACCAGTCCCACCACCAGCA	66	1	6	TAG,GTT,GTT,GTA,GTA,GTC	0,0,0,7,7,7	True	True	False	False	True	15	11	36	True	11	exact_programmed_multi_tag_with_expansion
CCACCAAGTCCACCATAGCCACCAGTTCCACCACCAGTTCCACCATAGCCACCAGTTCCACCAGCA	66	1	6	AGT,TAG,GTT,GTT,TAG,GTT	0,0,0,0,0,0	True	True	False	False	True	15	11	36	True	11	exact_programmed_multi_tag_with_expansion
CCACCACCAGTTCCACCATAGCCACCACCACCAGTTCCACCAGTTCCACCAGTTCCACCAGCA	63	1	5	GTT,TAG,GTT,GTT,GTT	0,0,0,0,0	True	True	False	False	True	15	11	30	False	11	exact_programmed_multi_tag_with_expansion
CCACCAAGTCCACCAGTTCCACCACCAAGTCCACCAGTACCACCACCGCCACCACCGCCACCAGCA	66	1	6	AGT,GTT,AGT,GTA,CCG,CCG	0,0,0,7,14,14	True	True	False	False	True	15	11	36	True	11	exact_programmed_multi_tag_with_expansion
CCACCAGTTCCACCAGTTCCACCAGTCCCACCAGTCCCACCACCAGTCCCACCAGCA	57	1	5	GTT,GTT,GTC,GTC,GTC	0,0,7,7,7	True	True	False	False	True	13	9	30	True	9	exact_programmed_multi_tag_with_expansion
CCACCACCATAGCCACCATAGCCACCATAGCCACCACCATAGCCACCACCAAGTCCACCATAGCCACCATAACCACCAGCA	81	1	7	TAG,TAG,TAG,TAG,AGT,TAG,TAA	0,0,0,0,0,0,14	True	True	False	False	True	19	15	42	False	15	exact_programmed_multi_tag_with_expansion
CCACCACCAAGTCCACCAAGTCCACCAGTTCCACCATAGCCACCAGTTCCACCAGTTCCACCACCAGCA	69	1	6	AGT,AGT,GTT,TAG,GTT,GTT	0,0,0,0,0,0	True	True	False	False	True	16	12	36	True	12	exact_programmed_multi_tag_with_expansion
CCACCAAGTCCACCAGTTCCACCAGTTCCACCAGTTCCACCAGTCCCACCAGTACCACCAGTACCACCACCAGCA	75	1	7	AGT,GTT,GTT,GTT,GTC,GTA,GTA	0,0,0,0,7,7,7	True	True	False	False	True	17	13	42	True	13	exact_programmed_multi_tag_with_expansion
CCACCAAGTCCACCAGTTCCACCAAGTCCACCAGTTCCACCAGTTCCACCAGTCCCACCAGTACCACCAGCA	72	1	7	AGT,GTT,AGT,GTT,GTT,GTC,GTA	0,0,0,0,0,7,7	True	True	False	False	True	16	12	42	True	12	exact_programmed_multi_tag_with_expansion
CCACCAAGTCCACCAAGTCCACCACCATAGCCACCACCAAGTCCACCAAGTCCACCAGTACCACCAGCA	69	1	6	AGT,AGT,TAG,AGT,AGT,GTA	0,0,0,0,0,7	True	True	False	False	True	16	12	36	True	12	exact_programmed_multi_tag_with_expansion
CCACCAAGTCCACCATAGCCACCATAGCCACCAGTTCCACCATAGCCACCACCAGTTCCACCAAGTCCACCACCACCAGCA	81	1	7	AGT,TAG,TAG,GTT,TAG,GTT,AGT	0,0,0,0,0,0,0	True	True	False	False	True	19	15	42	False	15	exact_programmed_multi_tag_with_expansion
CCACCAAGTCCACCACCAAGTCCACCACCATAGCCACCATAGCCACCACCGCCACCAGCA	60	1	5	AGT,AGT,TAG,TAG,CCG	0,0,0,0,14	True	True	False	False	True	14	10	30	True	10	exact_programmed_multi_tag_with_expansion
CCACCAAGTCCACCAAGTCCACCATAGCCACCACCATAGCCACCAGTACCACCAGCA	57	1	5	AGT,AGT,TAG,TAG,GTA	0,0,0,0,7	True	True	False	False	True	13	9	30	True	9	exact_programmed_multi_tag_with_expansion
CCACCACCATAGCCACCAGTCCCACCAGTACCACCACCGCCACCACCAGCA	51	1	4	TAG,GTC,GTA,CCG	0,7,7,14	True	True	False	False	True	12	8	24	True	8	exact_programmed_multi_tag_with_expansion
CCACCAGTCCCACCACTACCACCATAGCCACCAGTACCACCAGTACCACCAGTCCCACCACCAGCA	66	1	6	GTC,CTA,TAG,GTA,GTA,GTC	7,7,0,7,7,7	True	True	False	False	True	15	11	36	True	11	exact_programmed_multi_tag_with_expansion
CCACCAAGTCCACCAGTTCCACCAGTTCCACCACCACCAGTTCCACCACCAGCA	54	1	4	AGT,GTT,GTT,GTT	0,0,0,0	True	True	False	False	True	13	9	24	False	9	exact_programmed_multi_tag_with_expansion
CCACCATAGCCACCAAGTCCACCATAGCCACCACCAGTTCCACCACCATAGCCACCAGTTCCACCAGCA	69	1	6	TAG,AGT,TAG,GTT,TAG,GTT	0,0,0,0,0,0	True	True	False	False	True	16	12	36	True	12	exact_programmed_multi_tag_with_expansion
CCACCACCAAGTCCACCAAGTCCACCAAGTCCACCATAGCCACCATAGCCACCACCGCCACCAGCA	66	1	6	AGT,AGT,AGT,TAG,TAG,CCG	0,0,0,0,0,14	True	True	False	False	True	15	11	36	True	11	exact_programmed_multi_tag_with_expansion
CCACCAGTTCCACCACCAGTACCACCACTACCACCACCAGCA	42	1	3	GTT,GTA,CTA	0,7,7	True	True	False	False	True	10	6	18	True	6	exact_programmed_multi_tag_with_expansion
CCACCAAGTCCACCACCAGTTCCACCACCACCACCGCCACCAGCA	45	1	3	AGT,GTT,CCG	0,0,14	True	True	False	False	True	11	7	18	False	7	exact_programmed_multi_tag_with_expansion
CCACCATAGCCACCACCAAGTCCACCAAGTCCACCACTACCACCAGTACCACCAGCA	57	1	5	TAG,AGT,AGT,CTA,GTA	0,0,0,7,7	True	True	False	False	True	13	9	30	True	9	exact_programmed_multi_tag_with_expansion
CCACCAGTTCCACCAGTTCCACCAAGTCCACCAAGTCCACCACCATAGCCACCAAGCCCACCACCACCAGCA	72	1	6	GTT,GTT,AGT,AGT,TAG,AGC	0,0,0,0,0,14	True	True	False	False	True	17	13	36	False	13	exact_programmed_multi_tag_with_expansion
CCACCATAGCCACCACCAAGTCCACCACCAGTCCCACCACCAGTACCACCAGCA	54	1	4	TAG,AGT,GTC,GTA	0,0,7,7	True	True	False	False	True	13	9	24	False	9	exact_programmed_multi_tag_with_expansion
CCACCATAGCCACCAAGTCCACCAGTTCCACCATAGCCACCAGTACCACCAAGTCCACCAGTACCACCAGCA	72	1	7	TAG,AGT,GTT,TAG,GTA,AGT,GTA	0,0,0,0,7,0,7	True	True	False	False	True	16	12	42	True	12	exact_programmed_multi_tag_with_expansion
CCACCACCAGTTCCACCACTACCACCAGTACCACCAGTACCACCAGCA	48	1	4	GTT,CTA,GTA,GTA	0,7,7,7	True	True	False	False	True	11	7	24	True	7	exact_programmed_multi_tag_with_expansion
CCACCATAGCCACCAAGTCCACCACCACCGCCACCATAACCACCAGCA	48	1	4	TAG,AGT,CCG,TAA	0,0,14,14	True	True	False	False	True	11	7	24	True	7	exact_programmed_multi_tag_with_expansion
CCACCACCACCATAGCCACCATAGCCACCACCAAGTCCACCAAGTCCACCAGTCCCACCAGTACCACCAGCA	72	1	6	TAG,TAG,AGT,AGT,GTC,GTA	0,0,0,0,7,7	True	True	False	False	True	17	13	36	False	13	exact_programmed_multi_tag_with_expansion
CCACCATAGCCACCATAGCCACCATAGCCACCACCAAGTCCACCACCATAGCCACCACCACCATAGCCACCAGCA	75	1	6	TAG,TAG,TAG,AGT,TAG,TAG	0,0,0,0,0,0	True	True	False	False	True	18	14	36	False	14	exact_programmed_multi_tag_with_expansion
CCACCACCAAGTCCACCAGTTCCACCACCAGTTCCACCAGTTCCACCATAACCACCACCAGCA	63	1	5	AGT,GTT,GTT,GTT,TAA	0,0,0,0,14	True	True	False	False	True	15	11	30	False	11	exact_programmed_multi_tag_with_expansion
CCACCAAGTCCACCACTACCACCAAGCCCACCACCAGCA	39	1	3	AGT,CTA,AGC	0,7,14	True	True	False	False	True	9	5	18	True	5	exact_programmed_multi_tag_with_expansion
CCACCACCACCATAGCCACCATAGCCACCACCAGTACCACCAGTACCACCAGTACCACCAGCA	63	1	5	TAG,TAG,GTA,GTA,GTA	0,0,7,7,7	True	True	False	False	True	15	11	30	False	11	exact_programmed_multi_tag_with_expansion
CCACCAGTTCCACCATAGCCACCACCACCAGTCCCACCACCAGTCCCACCAGCA	54	1	4	GTT,TAG,GTC,GTC	0,0,7,7	True	True	False	False	True	13	9	24	False	9	exact_programmed_multi_tag_with_expansion
CCACCACCACCAAGTCCACCAAGTCCACCATAGCCACCAGTTCCACCATAGCCACCAAGTCCACCAGTTCCACCAGCA	78	1	7	AGT,AGT,TAG,GTT,TAG,AGT,GTT	0,0,0,0,0,0,0	True	True	False	False	True	18	14	42	True	14	exact_programmed_multi_tag_with_expansion
CCACCATAGCCACCATAGCCACCAAGTCCACCAGTACCACCACTACCACCAGTACCACCAGCA	63	1	6	TAG,TAG,AGT,GTA,CTA,GTA	0,0,0,7,7,7	True	True	False	False	True	14	10	36	True	10	exact_programmed_multi_tag_with_expansion
CCACCAAGTCCACCAGTACCACCAGTTCCACCAGTACCACCAGTACCACCACCACCAGCA	60	1	5	AGT,GTA,GTT,GTA,GTA	0,7,0,7,7	True	True	False	False	True	14	10	30	True	10	exact_programmed_multi_tag_with_expansion
CCACCAGTTCCACCACCAAGTCCACCAAGTCCACCAGTCCCACCACCACCAGTACCACCAGCA	63	1	5	GTT,AGT,AGT,GTC,GTA	0,0,0,7,7	True	True	False	False	True	15	11	30	False	11	exact_programmed_multi_tag_with_expansion
CCACCATAGCCACCAGTTCCACCAAGTCCACCATAGCCACCACCAGTCCCACCAGTACCACCAGCA	66	1	6	TAG,GTT,AGT,TAG,GTC,GTA	0,0,0,0,7,7	True	True	False	False	True	15	11	36	True	11	exact_programmed_multi_tag_with_expansion
CCACCACCACCATAGCCACCATAGCCACCACCAGTTCCACCAGTTCCACCATAGCCACCATAGCCACCAGCA	72	1	6	TAG,TAG,GTT,GTT,TAG,TAG	0,0,0,0,0,0	True	True	False	False	True	17	13	36	False	13	exact_programmed_multi_tag_with_expansion
CCACCAGTTCCACCAGTACCACCACCAAGTCCACCAGTCCCACCACCACCAGCA	54	1	4	GTT,GTA,AGT,GTC	0,7,0,7	True	True	False	False	True	13	9	24	False	9	exact_programmed_multi_tag_with_expansion
CCACCAGTTCCACCAAGTCCACCATAGCCACCATAGCCACCAGTACCACCAAGTCCACCAGCA	63	1	6	GTT,AGT,TAG,TAG,GTA,AGT	0,0,0,0,7,0	True	True	False	False	True	14	10	36	True	10	exact_programmed_multi_tag_with_expansion
CCACCATAGCCACCAGTTCCACCAAGTCCACCACCAAGTCCACCACCACCAGCA	54	1	4	TAG,GTT,AGT,AGT	0,0,0,0	True	True	False	False	True	13	9	24	False	9	exact_programmed_multi_tag_with_expansion
CCACCATAGCCACCAAGTCCACCATAGCCACCATAGCCACCACCACCAGTACCACCAGTACCACCAGTACCACCAGCA	78	1	7	TAG,AGT,TAG,TAG,GTA,GTA,GTA	0,0,0,0,7,7,7	True	True	False	False	True	18	14	42	True	14	exact_programmed_multi_tag_with_expansion
CCACCATAGCCACCAGTTCCACCATAGCCACCAGTTCCACCAAGTCCACCAGTCCCACCACCAGCA	66	1	6	TAG,GTT,TAG,GTT,AGT,GTC	0,0,0,0,0,7	True	True	False	False	True	15	11	36	True	11	exact_programmed_multi_tag_with_expansion
CCACCACCACCAGTTCCACCAGTTCCACCATAGCCACCACTACCACCAGTACCACCAGCA	60	1	5	GTT,GTT,TAG,CTA,GTA	0,0,0,7,7	True	True	False	False	True	14	10	30	True	10	exact_programmed_multi_tag_with_expansion
CCACCACCAGTTCCACCAGTACCACCAGTACCACCACCATAGCCACCAGCA	51	1	4	GTT,GTA,GTA,TAG	0,7,7,0	True	True	False	False	True	12	8	24	True	8	exact_programmed_multi_tag_with_expansion
CCACCATAGCCACCATAGCCACCAAGTCCACCAAGTCCACCAGTTCCACCAGTTCCACCAGTTCCACCAGCA	72	1	7	TAG,TAG,AGT,AGT,GTT,GTT,GTT	0,0,0,0,0,0,0	True	True	False	False	True	16	12	42	True	12	exact_programmed_multi_tag_with_expansion
CCACCACCAAGTCCACCAGTTCCACCAAGTCCACCATAGCCACCAGTTCCACCACCAGCA	60	1	5	AGT,GTT,AGT,TAG,GTT	0,0,0,0,0	True	True	False	False	True	14	10	30	True	10	exact_programmed_multi_tag_with_expansion
CCACCACCACCAGTTCCACCATAGCCACCACCATAGCCACCACCGCCACCAGCA	54	1	4	GTT,TAG,TAG,CCG	0,0,0,14	True	True	False	False	True	13	9	24	False	9	exact_programmed_multi_tag_with_expansion
CCACCACCACCAGTTCCACCACCAAGTCCACCAAGTCCACCAAGTCCACCATAACCACCACCAGCA	66	1	5	GTT,AGT,AGT,AGT,TAA	0,0,0,0,14	True	True	False	False	True	16	12	30	False	12	exact_programmed_multi_tag_with_expansion
CCACCAAGTCCACCAAGTCCACCACCACCATAGCCACCATAGCCACCACCACCAGTTCCACCACTACCACCAGTACCACCACCAGCA	87	1	7	AGT,AGT,TAG,TAG,GTT,CTA,GTA	0,0,0,0,0,7,7	True	True	False	False	True	21	17	42	False	17	exact_programmed_multi_tag_with_expansion
CCACCAAGTCCACCATAGCCACCAAGTCCACCAGTCCCACCAGTACCACCACCAGTACCACCAGCA	66	1	6	AGT,TAG,AGT,GTC,GTA,GTA	0,0,0,7,7,7	True	True	False	False	True	15	11	36	True	11	exact_programmed_multi_tag_with_expansion
CCACCATAGCCACCAAGTCCACCAGTTCCACCACCATAGCCACCATAGCCACCAGTTCCACCAGCA	66	1	6	TAG,AGT,GTT,TAG,TAG,GTT	0,0,0,0,0,0	True	True	False	False	True	15	11	36	True	11	exact_programmed_multi_tag_with_expansion
CCACCATAGCCACCAAGTCCACCAGTTCCACCAGTTCCACCATAGCCACCAAGTCCACCAGTTCCACCAGCA	72	1	7	TAG,AGT,GTT,GTT,TAG,AGT,GTT	0,0,0,0,0,0,0	True	True	False	False	True	16	12	42	True	12	exact_programmed_multi_tag_with_expansion
CCACCACCATAGCCACCAAGCCCACCATAACCACCACCACCAGCA	45	1	3	TAG,AGC,TAA	0,14,14	True	True	False	False	True	11	7	18	False	7	exact_programmed_multi_tag_with_expansion
CCACCATAGCCACCACCATAGCCACCATAGCCACCAGTTCCACCAGTACCACCAGTACCACCACTACCACCAGCA	75	1	7	TAG,TAG,TAG,GTT,GTA,GTA,CTA	0,0,0,0,7,7,7	True	True	False	False	True	17	13	42	True	13	exact_programmed_multi_tag_with_expansion
CCACCAAGTCCACCATAGCCACCATAGCCACCAAGTCCACCATAGCCACCAAGTCCACCATAGCCACCAGCA	72	1	7	AGT,TAG,TAG,AGT,TAG,AGT,TAG	0,0,0,0,0,0,0	True	True	False	False	True	16	12	42	True	12	exact_programmed_multi_tag_with_expansion
CCACCAAGTCCACCAAGTCCACCATAGCCACCACCATAGCCACCATAGCCACCAAGTCCACCAGCA	66	1	6	AGT,AGT,TAG,TAG,TAG,AGT	0,0,0,0,0,0	True	True	False	False	True	15	11	36	True	11	exact_programmed_multi_tag_with_expansion
CCACCATAGCCACCATAGCCACCAAGTCCACCAGTTCCACCAGTTCCACCAAGTCCACCAAGTCCACCAGCA	72	1	7	TAG,TAG,AGT,GTT,GTT,AGT,AGT	0,0,0,0,0,0,0	True	True	False	False	True	16	12	42	True	12	exact_programmed_multi_tag_with_expansion
CCACCATAGCCACCAAGTCCACCACCAGTACCACCAGTCCCACCAGTACCACCACCACCACTACCACCAGTACCACCAGCA	81	1	7	TAG,AGT,GTA,GTC,GTA,CTA,GTA	0,0,7,7,7,7,7	True	True	False	False	True	19	15	42	False	15	exact_programmed_multi_tag_with_expansion
CCACCACCACCATAGCCACCACCACCAGTTCCACCAGTTCCACCACCAGTCCCACCAGCA	60	1	4	TAG,GTT,GTT,GTC	0,0,0,7	True	True	False	False	True	15	11	24	False	11	exact_programmed_multi_tag_with_expansion
CCACCATAGCCACCATAGCCACCAAGTCCACCATAGCCACCAGTTCCACCAAGTCCACCAAGTCCACCAGCA	72	1	7	TAG,TAG,AGT,TAG,GTT,AGT,AGT	0,0,0,0,0,0,0	True	True	False	False	True	16	12	42	True	12	exact_programmed_multi_tag_with_expansion
CCACCAAGTCCACCACCAGTCCCACCAGTACCACCAGTACCACCACCAGCA	51	1	4	AGT,GTC,GTA,GTA	0,7,7,7	True	True	False	False	True	12	8	24	True	8	exact_programmed_multi_tag_with_expansion
CCACCAAGTCCACCACCAAGTCCACCAGTTCCACCATAGCCACCACCAGTTCCACCAGCA	60	1	5	AGT,AGT,GTT,TAG,GTT	0,0,0,0,0	True	True	False	False	True	14	10	30	True	10	exact_programmed_multi_tag_with_expansion
CCACCATAGCCACCAAGTCCACCAGTTCCACCATAGCCACCACCACCAGTACCACCAGTACCACCAGCA	69	1	6	TAG,AGT,GTT,TAG,GTA,GTA	0,0,0,0,7,7	True	True	False	False	True	16	12	36	True	12	exact_programmed_multi_tag_with_expansion
CCACCATAGCCACCAAGTCCACCAGTCCCACCAGTACCACCACCGCCACCATAACCACCAGCA	63	1	6	TAG,AGT,GTC,GTA,CCG,TAA	0,0,7,7,14,14	True	True	False	False	True	14	10	36	True	10	exact_programmed_multi_tag_with_expansion
CCACCAAGTCCACCAGTTCCACCAAGTCCACCATAGCCACCAGTTCCACCAGTTCCACCACCACCGCCACCACCAGCA	78	1	7	AGT,GTT,AGT,TAG,GTT,GTT,CCG	0,0,0,0,0,0,14	True	True	False	False	True	18	14	42	True	14	exact_programmed_multi_tag_with_expansion
CCACCACCATAGCCACCACCAAGTCCACCAGTTCCACCACCACCGCCACCAGCA	54	1	4	TAG,AGT,GTT,CCG	0,0,0,14	True	True	False	False	True	13	9	24	False	9	exact_programmed_multi_tag_with_expansion
CCACCAAGTCCACCAGTTCCACCACCAAGTCCACCACCAGTACCACCAAGCCCACCAGCA	60	1	5	AGT,GTT,AGT,GTA,AGC	0,0,0,7,14	True	True	False	False	True	14	10	30	True	10	exact_programmed_multi_tag_with_expansion
CCACCATAGCCACCACCACCATAGCCACCATAGCCACCAAGTCCACCACCACCAAGTCCACCAGCA	66	1	5	TAG,TAG,TAG,AGT,AGT	0,0,0,0,0	True	True	False	False	True	16	12	30	False	12	exact_programmed_multi_tag_with_expansion
CCACCATAGCCACCACCATAGCCACCATAGCCACCAAGTCCACCATAGCCACCACCAGCA	60	1	5	TAG,TAG,TAG,AGT,TAG	0,0,0,0,0	True	True	False	False	True	14	10	30	True	10	exact_programmed_multi_tag_with_expansion
CCACCATAGCCACCATAGCCACCATAGCCACCATAGCCACCAAGTCCACCATAACCACCAAGCCCACCAGCA	72	1	7	TAG,TAG,TAG,TAG,AGT,TAA,AGC	0,0,0,0,0,14,14	True	True	False	False	True	16	12	42	True	12	exact_programmed_multi_tag_with_expansion
CCACCACCACCATAGCCACCAGTTCCACCATAGCCACCACCAGTTCCACCAGCA	54	1	4	TAG,GTT,TAG,GTT	0,0,0,0	True	True	False	False	True	13	9	24	False	9	exact_programmed_multi_tag_with_expansion
CCACCAAGTCCACCATAGCCACCATAGCCACCAAGTCCACCACCACCAGTTCCACCACTACCACCAGTCCCACCAGCA	78	1	7	AGT,TAG,TAG,AGT,GTT,CTA,GTC	0,0,0,0,0,7,7	True	True	False	False	True	18	14	42	True	14	exact_programmed_multi_tag_with_expansion
CCACCACCAAGTCCACCAGTTCCACCACCATAGCCACCAAGTCCACCAAGTCCACCAGTTCCACCACCAGCA	72	1	6	AGT,GTT,TAG,AGT,AGT,GTT	0,0,0,0,0,0	True	True	False	False	True	17	13	36	False	13	exact_programmed_multi_tag_with_expansion
CCACCAAGTCCACCAAGTCCACCATAGCCACCATAGCCACCACCAAGTCCACCAGCA	57	1	5	AGT,AGT,TAG,TAG,AGT	0,0,0,0,0	True	True	False	False	True	13	9	30	True	9	exact_programmed_multi_tag_with_expansion
CCACCATAGCCACCACCATAGCCACCAAGTCCACCACCACCATAGCCACCAGCA	54	1	4	TAG,TAG,AGT,TAG	0,0,0,0	True	True	False	False	True	13	9	24	False	9	exact_programmed_multi_tag_with_expansion
CCACCACCAAGTCCACCAAGTCCACCACCATAGCCACCAAGTCCACCAAGTCCACCACCAGCA	63	1	5	AGT,AGT,TAG,AGT,AGT	0,0,0,0,0	True	True	False	False	True	15	11	30	False	11	exact_programmed_multi_tag_with_expansion
CCACCAGTTCCACCATAGCCACCAGTTCCACCAGTTCCACCACTACCACCAGTACCACCAGCA	63	1	6	GTT,TAG,GTT,GTT,CTA,GTA	0,0,0,0,7,7	True	True	False	False	True	14	10	36	True	10	exact_programmed_multi_tag_with_expansion
CCACCACCACCAGTCCCACCAGTCCCACCAGTACCACCAGTCCCACCACCAGCA	54	1	4	GTC,GTC,GTA,GTC	7,7,7,7	True	True	False	False	True	13	9	24	False	9	exact_programmed_multi_tag_with_expansion
CCACCAGTTCCACCAGTTCCACCAGTTCCACCATAGCCACCACCACCAAGTCCACCACCGCCACCAGCA	69	1	6	GTT,GTT,GTT,TAG,AGT,CCG	0,0,0,0,0,14	True	True	False	False	True	16	12	36	True	12	exact_programmed_multi_tag_with_expansion
CCACCAGTTCCACCACCACCATAGCCACCAGTACCACCAGTACCACCACCAAGCCCACCAGCA	63	1	5	GTT,TAG,GTA,GTA,AGC	0,0,7,7,14	True	True	False	False	True	15	11	30	False	11	exact_programmed_multi_tag_with_expansion
CCACCAAGTCCACCAGTTCCACCAAGTCCACCAAGCCCACCAAGCCCACCAGCA	54	1	5	AGT,GTT,AGT,AGC,AGC	0,0,0,14,14	True	True	False	False	True	12	8	30	True	8	exact_programmed_multi_tag_with_expansion
CCACCACCACCAGTTCCACCACCATAGCCACCAGTTCCACCAGTCCCACCAGTACCACCAGCA	63	1	5	GTT,TAG,GTT,GTC,GTA	0,0,0,7,7	True	True	False	False	True	15	11	30	False	11	exact_programmed_multi_tag_with_expansion
CCACCACCAGTCCCACCATAACCACCAGCA	30	1	2	GTC,TAA	7,14	True	True	False	False	True	7	3	12	True	3	exact_programmed_multi_tag_with_expansion
CCACCATAGCCACCAGTTCCACCACCAAGTCCACCACCATAGCCACCAAGTCCACCATAGCCACCAGCA	69	1	6	TAG,GTT,AGT,TAG,AGT,TAG	0,0,0,0,0,0	True	True	False	False	True	16	12	36	True	12	exact_programmed_multi_tag_with_expansion
CCACCAGTTCCACCACCATAGCCACCACCACCAAGTCCACCACCATAGCCACCATAGCCACCAGCA	66	1	5	GTT,TAG,AGT,TAG,TAG	0,0,0,0,0	True	True	False	False	True	16	12	30	False	12	exact_programmed_multi_tag_with_expansion
CCACCAGTTCCACCACCAAGTCCACCATAGCCACCAAGTCCACCAAGTCCACCAGTACCACCAGTACCACCAGCA	75	1	7	GTT,AGT,TAG,AGT,AGT,GTA,GTA	0,0,0,0,0,7,7	True	True	False	False	True	17	13	42	True	13	exact_programmed_multi_tag_with_expansion
CCACCAGTTCCACCATAGCCACCACCAAGTCCACCAAGTCCACCACCACCAGTTCCACCAGTTCCACCACCACCAGCA	78	1	6	GTT,TAG,AGT,AGT,GTT,GTT	0,0,0,0,0,0	True	True	False	False	True	19	15	36	False	15	exact_programmed_multi_tag_with_expansion
CCACCAAGTCCACCATAGCCACCAGTACCACCAGTACCACCACCAGTACCACCAGCA	57	1	5	AGT,TAG,GTA,GTA,GTA	0,0,7,7,7	True	True	False	False	True	13	9	30	True	9	exact_programmed_multi_tag_with_expansion
CCACCAGTTCCACCATAGCCACCACCACCATAGCCACCAGTACCACCAGTACCACCAGTACCACCAGCA	69	1	6	GTT,TAG,TAG,GTA,GTA,GTA	0,0,0,7,7,7	True	True	False	False	True	16	12	36	True	12	exact_programmed_multi_tag_with_expansion
CCACCACCAGTTCCACCAAGTCCACCATAGCCACCACCAGTTCCACCACCACCATAGCCACCAGCA	66	1	5	GTT,AGT,TAG,GTT,TAG	0,0,0,0,0	True	True	False	False	True	16	12	30	False	12	exact_programmed_multi_tag_with_expansion
CCACCAGTTCCACCAAGTCCACCATAGCCACCAAGTCCACCATAGCCACCAAGTCCACCAAGTCCACCAGCA	72	1	7	GTT,AGT,TAG,AGT,TAG,AGT,AGT	0,0,0,0,0,0,0	True	True	False	False	True	16	12	42	True	12	exact_programmed_multi_tag_with_expansion
CCACCACCACCAGTTCCACCATAGCCACCACCATAGCCACCAGTACCACCAGTACCACCAGTACCACCAGCA	72	1	6	GTT,TAG,TAG,GTA,GTA,GTA	0,0,0,7,7,7	True	True	False	False	True	17	13	36	False	13	exact_programmed_multi_tag_with_expansion
CCACCAAGTCCACCAGTTCCACCAAGTCCACCAAGTCCACCATAGCCACCAAGTCCACCACCAAGTCCACCAGCA	75	1	7	AGT,GTT,AGT,AGT,TAG,AGT,AGT	0,0,0,0,0,0,0	True	True	False	False	True	17	13	42	True	13	exact_programmed_multi_tag_with_expansion
CCACCAGTTCCACCACCATAGCCACCACCATAGCCACCATAGCCACCAAGTCCACCATAGCCACCACCGCCACCAGCA	78	1	7	GTT,TAG,TAG,TAG,AGT,TAG,CCG	0,0,0,0,0,0,14	True	True	False	False	True	18	14	42	True	14	exact_programmed_multi_tag_with_expansion
CCACCAAGTCCACCAAGTCCACCAGTTCCACCAGTCCCACCACCAGTCCCACCAGCA	57	1	5	AGT,AGT,GTT,GTC,GTC	0,0,0,7,7	True	True	False	False	True	13	9	30	True	9	exact_programmed_multi_tag_with_expansion
CCACCACCACCAGTTCCACCAGTCCCACCAGTCCCACCAGCA	42	1	3	GTT,GTC,GTC	0,7,7	True	True	False	False	True	10	6	18	True	6	exact_programmed_multi_tag_with_expansion
CCACCACCACCAAGTCCACCAAGTCCACCAGTCCCACCAGTACCACCAGCA	51	1	4	AGT,AGT,GTC,GTA	0,0,7,7	True	True	False	False	True	12	8	24	True	8	exact_programmed_multi_tag_with_expansion
CCACCATAGCCACCACCATAGCCACCAGTTCCACCATAGCCACCAAGTCCACCAGTTCCACCACCAGCA	69	1	6	TAG,TAG,GTT,TAG,AGT,GTT	0,0,0,0,0,0	True	True	False	False	True	16	12	36	True	12	exact_programmed_multi_tag_with_expansion
CCACCATAGCCACCAAGTCCACCACCATAGCCACCATAGCCACCACCAGTACCACCAGCA	60	1	5	TAG,AGT,TAG,TAG,GTA	0,0,0,0,7	True	True	False	False	True	14	10	30	True	10	exact_programmed_multi_tag_with_expansion
CCACCAGTTCCACCAGTACCACCACCAAGTCCACCACCGCCACCAGCA	48	1	4	GTT,GTA,AGT,CCG	0,7,0,14	True	True	False	False	True	11	7	24	True	7	exact_programmed_multi_tag_with_expansion
CCACCAGTACCACCAGTACCACCATAACCACCACCGCCACCATAACCACCAGCA	54	1	5	GTA,GTA,TAA,CCG,TAA	7,7,14,14,14	True	True	False	False	True	12	8	30	True	8	exact_programmed_multi_tag_with_expansion
CCACCAAGTCCACCATAGCCACCAAGTCCACCAGTTCCACCATAGCCACCACCACCAGTCCCACCAGCA	69	1	6	AGT,TAG,AGT,GTT,TAG,GTC	0,0,0,0,0,7	True	True	False	False	True	16	12	36	True	12	exact_programmed_multi_tag_with_expansion
CCACCAAGTCCACCAAGTCCACCATAGCCACCACCATAGCCACCAAGTCCACCAGTTCCACCAGCA	66	1	6	AGT,AGT,TAG,TAG,AGT,GTT	0,0,0,0,0,0	True	True	False	False	True	15	11	36	True	11	exact_programmed_multi_tag_with_expansion
CCACCAGTACCACCAGTACCACCAGTACCACCACCACCAGTACCACCAGTCCCACCAGCA	60	1	5	GTA,GTA,GTA,GTA,GTC	7,7,7,7,7	True	True	False	False	True	14	10	30	True	10	exact_programmed_multi_tag_with_expansion
CCACCATAGCCACCAGTTCCACCATAACCACCAGTACCACCAGCA	45	1	4	TAG,GTT,TAA,GTA	0,0,14,7	True	True	False	False	True	10	6	24	True	6	exact_programmed_multi_tag_with_expansion
CCACCAGTTCCACCACCAGTTCCACCAAGTCCACCACCACCGCCACCACCACCGCCACCAGCA	63	1	5	GTT,GTT,AGT,CCG,CCG	0,0,0,14,14	True	True	False	False	True	15	11	30	False	11	exact_programmed_multi_tag_with_expansion
CCACCACCAAGTCCACCATAGCCACCACCATAGCCACCACCATAGCCACCAGTACCACCACCGCCACCAGCA	72	1	6	AGT,TAG,TAG,TAG,GTA,CCG	0,0,0,0,7,14	True	True	False	False	True	17	13	36	False	13	exact_programmed_multi_tag_with_expansion
CCACCATAGCCACCACCAGTTCCACCACCAAGTCCACCAAGCCCACCATAACCACCAGCA	60	1	5	TAG,GTT,AGT,AGC,TAA	0,0,0,14,14	True	True	False	False	True	14	10	30	True	10	exact_programmed_multi_tag_with_expansion
CCACCAAGTCCACCAAGTCCACCAAGTCCACCAAGTCCACCACCGCCACCAGCA	54	1	5	AGT,AGT,AGT,AGT,CCG	0,0,0,0,14	True	True	False	False	True	12	8	30	True	8	exact_programmed_multi_tag_with_expansion
CCACCAAGTCCACCACCAGTTCCACCACCAGTTCCACCACCATAGCCACCAGCA	54	1	4	AGT,GTT,GTT,TAG	0,0,0,0	True	True	False	False	True	13	9	24	False	9	exact_programmed_multi_tag_with_expansion
CCACCACCACCATAGCCACCAAGTCCACCATAACCACCATAACCACCAGCA	51	1	4	TAG,AGT,TAA,TAA	0,0,14,14	True	True	False	False	True	12	8	24	True	8	exact_programmed_multi_tag_with_expansion
CCACCATAGCCACCAAGTCCACCAAGTCCACCAGTACCACCAGTTCCACCACCAGCA	57	1	5	TAG,AGT,AGT,GTA,GTT	0,0,0,7,0	True	True	False	False	True	13	9	30	True	9	exact_programmed_multi_tag_with_expansion
CCACCATAGCCACCATAGCCACCAGTTCCACCATAGCCACCAAGTCCACCACCACCGCCACCAGCA	66	1	6	TAG,TAG,GTT,TAG,AGT,CCG	0,0,0,0,0,14	True	True	False	False	True	15	11	36	True	11	exact_programmed_multi_tag_with_expansion
CCACCAAGTCCACCATAGCCACCATAGCCACCATAGCCACCAGTCCCACCACCAGCA	57	1	5	AGT,TAG,TAG,TAG,GTC	0,0,0,0,7	True	True	False	False	True	13	9	30	True	9	exact_programmed_multi_tag_with_expansion
CCACCACCATAGCCACCATAGCCACCATAGCCACCACCACCATAGCCACCAAGCCCACCAGCA	63	1	5	TAG,TAG,TAG,TAG,AGC	0,0,0,0,14	True	True	False	False	True	15	11	30	False	11	exact_programmed_multi_tag_with_expansion
CCACCATAGCCACCACTACCACCACCACCAGTACCACCATAGCCACCACCACCAGCA	57	1	4	TAG,CTA,GTA,TAG	0,7,7,0	True	True	False	False	True	14	10	24	False	10	exact_programmed_multi_tag_with_expansion
CCACCATAGCCACCACCATAGCCACCACCAGTTCCACCATAGCCACCATAACCACCAGCA	60	1	5	TAG,TAG,GTT,TAG,TAA	0,0,0,0,14	True	True	False	False	True	14	10	30	True	10	exact_programmed_multi_tag_with_expansion
CCACCACCAAGTCCACCAAGTCCACCATAGCCACCACCAGTCCCACCAGTACCACCACCAGTACCACCAGCA	72	1	6	AGT,AGT,TAG,GTC,GTA,GTA	0,0,0,7,7,7	True	True	False	False	True	17	13	36	False	13	exact_programmed_multi_tag_with_expansion
CCACCATAGCCACCATAGCCACCAGTTCCACCAGTACCACCAGTACCACCAGTACCACCAAGCCCACCACCACCAGCA	78	1	7	TAG,TAG,GTT,GTA,GTA,GTA,AGC	0,0,0,7,7,7,14	True	True	False	False	True	18	14	42	True	14	exact_programmed_multi_tag_with_expansion
CCACCACCACCAAGTCCACCATAGCCACCACCAAGTCCACCATAACCACCAGCA	54	1	4	AGT,TAG,AGT,TAA	0,0,0,14	True	True	False	False	True	13	9	24	False	9	exact_programmed_multi_tag_with_expansion
CCACCATAGCCACCAAGTCCACCAGTACCACCATAGCCACCAGTACCACCAGCA	54	1	5	TAG,AGT,GTA,TAG,GTA	0,0,7,0,7	True	True	False	False	True	12	8	30	True	8	exact_programmed_multi_tag_with_expansion
CCACCAAGTCCACCATAGCCACCAGTTCCACCAGTTCCACCAAGTCCACCAGTTCCACCAGTACCACCAGCA	72	1	7	AGT,TAG,GTT,GTT,AGT,GTT,GTA	0,0,0,0,0,0,7	True	True	False	False	True	16	12	42	True	12	exact_programmed_multi_tag_with_expansion
CCACCATAGCCACCACCAGTTCCACCACCAGTACCACCACCACCGCCACCAGCA	54	1	4	TAG,GTT,GTA,CCG	0,0,7,14	True	True	False	False	True	13	9	24	False	9	exact_programmed_multi_tag_with_expansion
CCACCATAGCCACCAGTTCCACCAAGTCCACCAAGTCCACCATAGCCACCAGTACCACCAGTACCACCACCAGCA	75	1	7	TAG,GTT,AGT,AGT,TAG,GTA,GTA	0,0,0,0,0,7,7	True	True	False	False	True	17	13	42	True	13	exact_programmed_multi_tag_with_expansion
CCACCATAGCCACCACCAGTTCCACCAGTTCCACCATAACCACCAAGCCCACCACCAGCA	60	1	5	TAG,GTT,GTT,TAA,AGC	0,0,0,14,14	True	True	False	False	True	14	10	30	True	10	exact_programmed_multi_tag_with_expansion
CCACCATAGCCACCACCAAGTCCACCACCACCAAGTCCACCAGCA	45	1	3	TAG,AGT,AGT	0,0,0	True	True	False	False	True	11	7	18	False	7	exact_programmed_multi_tag_with_expansion
CCACCAAGTCCACCAAGTCCACCAAGTCCACCATAGCCACCAAGTCCACCAGTACCACCAGTACCACCAGCA	72	1	7	AGT,AGT,AGT,TAG,AGT,GTA,GTA	0,0,0,0,0,7,7	True	True	False	False	True	16	12	42	True	12	exact_programmed_multi_tag_with_expansion
CCACCATAGCCACCACCATAGCCACCAAGTCCACCACTACCACCAGTACCACCAGCA	57	1	5	TAG,TAG,AGT,CTA,GTA	0,0,0,7,7	True	True	False	False	True	13	9	30	True	9	exact_programmed_multi_tag_with_expansion
CCACCACCACCACCGCCACCACCGCCACCAGCA	33	1	2	CCG,CCG	14,14	True	True	False	False	True	8	4	12	True	4	exact_programmed_multi_tag_with_expansion
CCACCACCACCAAGTCCACCACCATAGCCACCAGTTCCACCATAGCCACCACCAGCA	57	1	4	AGT,TAG,GTT,TAG	0,0,0,0	True	True	False	False	True	14	10	24	False	10	exact_programmed_multi_tag_with_expansion
CCACCAAGTCCACCAAGTCCACCACCAAGTCCACCAGTCCCACCAGTCCCACCAGTACCACCACCACCATAGCCACCAGCA	81	1	7	AGT,AGT,AGT,GTC,GTC,GTA,TAG	0,0,0,7,7,7,0	True	True	False	False	True	19	15	42	False	15	exact_programmed_multi_tag_with_expansion
CCACCATAGCCACCATAGCCACCAGTTCCACCAGTCCCACCAGTCCCACCACCAGCA	57	1	5	TAG,TAG,GTT,GTC,GTC	0,0,0,7,7	True	True	False	False	True	13	9	30	True	9	exact_programmed_multi_tag_with_expansion
CCACCACTACCACCAGTACCACCAGTACCACCACCACCAGTCCCACCACCAGTACCACCAGCA	63	1	5	CTA,GTA,GTA,GTC,GTA	7,7,7,7,7	True	True	False	False	True	15	11	30	False	11	exact_programmed_multi_tag_with_expansion
CCACCAAGTCCACCAGTCCCACCACCACTACCACCAGCA	39	1	3	AGT,GTC,CTA	0,7,7	True	True	False	False	True	9	5	18	True	5	exact_programmed_multi_tag_with_expansion
CCACCATAGCCACCACCATAGCCACCATAGCCACCAAGTCCACCATAGCCACCAGTTCCACCATAGCCACCAGCA	75	1	7	TAG,TAG,TAG,AGT,TAG,GTT,TAG	0,0,0,0,0,0,0	True	True	False	False	True	17	13	42	True	13	exact_programmed_multi_tag_with_expansion
CCACCAGTTCCACCAGTTCCACCAGTCCCACCACTACCACCACTACCACCAGCA	54	1	5	GTT,GTT,GTC,CTA,CTA	0,0,7,7,7	True	True	False	False	True	12	8	30	True	8	exact_programmed_multi_tag_with_expansion
CCACCACCATAGCCACCACCACCATAGCCACCACCGCCACCACCACCAGCA	51	1	3	TAG,TAG,CCG	0,0,14	True	True	False	False	True	13	9	18	False	9	exact_programmed_multi_tag_with_expansion
CCACCAGTTCCACCACCAGTTCCACCATAGCCACCACCAGTTCCACCACCAAGTCCACCAGTTCCACCATAGCCACCAGCA	81	1	7	GTT,GTT,TAG,GTT,AGT,GTT,TAG	0,0,0,0,0,0,0	True	True	False	False	True	19	15	42	False	15	exact_programmed_multi_tag_with_expansion
CCACCAGTTCCACCACCATAGCCACCACCAAGCCCACCAAGCCCACCACCAGCA	54	1	4	GTT,TAG,AGC,AGC	0,0,14,14	True	True	False	False	True	13	9	24	False	9	exact_programmed_multi_tag_with_expansion
CCACCACCAAGTCCACCAGTTCCACCATAGCCACCACCAGTTCCACCATAGCCACCAGCA	60	1	5	AGT,GTT,TAG,GTT,TAG	0,0,0,0,0	True	True	False	False	True	14	10	30	True	10	exact_programmed_multi_tag_with_expansion
CCACCAGTTCCACCAGTTCCACCACCATAGCCACCATAGCCACCATAGCCACCATAGCCACCAGTACCACCAGCA	75	1	7	GTT,GTT,TAG,TAG,TAG,TAG,GTA	0,0,0,0,0,0,7	True	True	False	False	True	17	13	42	True	13	exact_programmed_multi_tag_with_expansion
CCACCAGTACCACCACTACCACCACTACCACCAGTCCCACCAGTCCCACCAGCA	54	1	5	GTA,CTA,CTA,GTC,GTC	7,7,7,7,7	True	True	False	False	True	12	8	30	True	8	exact_programmed_multi_tag_with_expansion
CCACCATAGCCACCATAGCCACCACCACCAGTTCCACCAAGTCCACCAGTACCACCACCGCCACCAGCA	69	1	6	TAG,TAG,GTT,AGT,GTA,CCG	0,0,0,0,7,14	True	True	False	False	True	16	12	36	True	12	exact_programmed_multi_tag_with_expansion
CCACCATAGCCACCATAGCCACCAGTTCCACCACCAAGTCCACCAGTACCACCACCAGCA	60	1	5	TAG,TAG,GTT,AGT,GTA	0,0,0,0,7	True	True	False	False	True	14	10	30	True	10	exact_programmed_multi_tag_with_expansion
CCACCATAGCCACCAGTTCCACCACCACCAGTTCCACCACCAAGTCCACCAGCA	54	1	4	TAG,GTT,GTT,AGT	0,0,0,0	True	True	False	False	True	13	9	24	False	9	exact_programmed_multi_tag_with_expansion
CCACCAAGTCCACCAGTTCCACCAAGTCCACCAGTACCACCAGTACCACCAAGTCCACCATAACCACCAGCA	72	1	7	AGT,GTT,AGT,GTA,GTA,AGT,TAA	0,0,0,7,7,0,14	True	True	False	False	True	16	12	42	True	12	exact_programmed_multi_tag_with_expansion
CCACCACCAAGTCCACCATAGCCACCAAGTCCACCAGTACCACCAGTACCACCACCACCGCCACCAGCA	69	1	6	AGT,TAG,AGT,GTA,GTA,CCG	0,0,0,7,7,14	True	True	False	False	True	16	12	36	True	12	exact_programmed_multi_tag_with_expansion
CCACCAGTTCCACCACCACCAAGTCCACCACCAAGTCCACCATAGCCACCAAGTCCACCAAGTCCACCAAGTCCACCAGCA	81	1	7	GTT,AGT,AGT,TAG,AGT,AGT,AGT	0,0,0,0,0,0,0	True	True	False	False	True	19	15	42	False	15	exact_programmed_multi_tag_with_expansion
CCACCAAGTCCACCATAGCCACCATAGCCACCAGTCCCACCAGTCCCACCACCACCAGTACCACCAGCA	69	1	6	AGT,TAG,TAG,GTC,GTC,GTA	0,0,0,7,7,7	True	True	False	False	True	16	12	36	True	12	exact_programmed_multi_tag_with_expansion
CCACCATAGCCACCACCATAGCCACCATAGCCACCACCATAGCCACCAAGTCCACCAGTACCACCACCAGTACCACCACCAGCA	84	1	7	TAG,TAG,TAG,TAG,AGT,GTA,GTA	0,0,0,0,0,7,7	True	True	False	False	True	20	16	42	False	16	exact_programmed_multi_tag_with_expansion
CCACCAGTTCCACCATAGCCACCACTACCACCACCAGTCCCACCAGCA	48	1	4	GTT,TAG,CTA,GTC	0,0,7,7	True	True	False	False	True	11	7	24	True	7	exact_programmed_multi_tag_with_expansion
CCACCACCAAGTCCACCACCAAGTCCACCACCAGTACCACCACCAGCA	48	1	3	AGT,AGT,GTA	0,0,7	True	True	False	False	True	12	8	18	False	8	exact_programmed_multi_tag_with_expansion
CCACCACCAAGTCCACCATAGCCACCACCAGTTCCACCATAGCCACCAAGTCCACCATAGCCACCAGCA	69	1	6	AGT,TAG,GTT,TAG,AGT,TAG	0,0,0,0,0,0	True	True	False	False	True	16	12	36	True	12	exact_programmed_multi_tag_with_expansion
CCACCATAGCCACCATAGCCACCAGTACCACCACTACCACCAGTCCCACCACCGCCACCAGCA	63	1	6	TAG,TAG,GTA,CTA,GTC,CCG	0,0,7,7,7,14	True	True	False	False	True	14	10	36	True	10	exact_programmed_multi_tag_with_expansion
CCACCAGTTCCACCAAGTCCACCATAGCCACCAGTTCCACCACCGCCACCACCAGCA	57	1	5	GTT,AGT,TAG,GTT,CCG	0,0,0,0,14	True	True	False	False	True	13	9	30	True	9	exact_programmed_multi_tag_with_expansion
CCACCAGTTCCACCATAGCCACCATAGCCACCACCAAGTCCACCAGTCCCACCAGTACCACCAGTACCACCAGCA	75	1	7	GTT,TAG,TAG,AGT,GTC,GTA,GTA	0,0,0,0,7,7,7	True	True	False	False	True	17	13	42	True	13	exact_programmed_multi_tag_with_expansion
CCACCAGTTCCACCAGTTCCACCATAGCCACCACCATAGCCACCACCAGTACCACCAGTCCCACCAGCA	69	1	6	GTT,GTT,TAG,TAG,GTA,GTC	0,0,0,0,7,7	True	True	False	False	True	16	12	36	True	12	exact_programmed_multi_tag_with_expansion
CCACCAGTACCACCACCAGTACCACCAGTACCACCATAGCCACCACTACCACCACCAGTACCACCAGCA	69	1	6	GTA,GTA,GTA,TAG,CTA,GTA	7,7,7,0,7,7	True	True	False	False	True	16	12	36	True	12	exact_programmed_multi_tag_with_expansion
CCACCACCATAGCCACCAGTTCCACCAAGTCCACCATAGCCACCAGTCCCACCAGCA	57	1	5	TAG,GTT,AGT,TAG,GTC	0,0,0,0,7	True	True	False	False	True	13	9	30	True	9	exact_programmed_multi_tag_with_expansion
CCACCACCACCATAGCCACCAAGTCCACCAAGTCCACCAAGTCCACCAGTTCCACCACCAGTTCCACCAGCA	72	1	6	TAG,AGT,AGT,AGT,GTT,GTT	0,0,0,0,0,0	True	True	False	False	True	17	13	36	False	13	exact_programmed_multi_tag_with_expansion
CCACCAAGTCCACCATAGCCACCACCAAGTCCACCAGTTCCACCATAGCCACCAAGTCCACCAGCA	66	1	6	AGT,TAG,AGT,GTT,TAG,AGT	0,0,0,0,0,0	True	True	False	False	True	15	11	36	True	11	exact_programmed_multi_tag_with_expansion
CCACCATAGCCACCACCAGTTCCACCAGTACCACCACCAGTACCACCAGCA	51	1	4	TAG,GTT,GTA,GTA	0,0,7,7	True	True	False	False	True	12	8	24	True	8	exact_programmed_multi_tag_with_expansion
CCACCATAGCCACCATAGCCACCATAGCCACCAGTACCACCACCAGTACCACCAGTCCCACCAGCA	66	1	6	TAG,TAG,TAG,GTA,GTA,GTC	0,0,0,7,7,7	True	True	False	False	True	15	11	36	True	11	exact_programmed_multi_tag_with_expansion
CCACCAGTTCCACCAGTTCCACCACCAAGTCCACCAAGTCCACCACCAGCA	51	1	4	GTT,GTT,AGT,AGT	0,0,0,0	True	True	False	False	True	12	8	24	True	8	exact_programmed_multi_tag_with_expansion
CCACCACCACCATAGCCACCAGTTCCACCAGTTCCACCAGTACCACCACTACCACCAGCA	60	1	5	TAG,GTT,GTT,GTA,CTA	0,0,0,7,7	True	True	False	False	True	14	10	30	True	10	exact_programmed_multi_tag_with_expansion
CCACCATAGCCACCAGTTCCACCATAGCCACCATAGCCACCAGTTCCACCACCAAGTCCACCAGCA	66	1	6	TAG,GTT,TAG,TAG,GTT,AGT	0,0,0,0,0,0	True	True	False	False	True	15	11	36	True	11	exact_programmed_multi_tag_with_expansion
CCACCACCACCAGTTCCACCACCATAGCCACCAGTTCCACCACCAGTACCACCAGTACCACCAGCA	66	1	5	GTT,TAG,GTT,GTA,GTA	0,0,0,7,7	True	True	False	False	True	16	12	30	False	12	exact_programmed_multi_tag_with_expansion
CCACCAAGTCCACCATAGCCACCACCACCAGTTCCACCACCAGTTCCACCATAACCACCATAACCACCACCAGCA	75	1	6	AGT,TAG,GTT,GTT,TAA,TAA	0,0,0,0,14,14	True	True	False	False	True	18	14	36	False	14	exact_programmed_multi_tag_with_expansion
CCACCAGTTCCACCAAGTCCACCAGTTCCACCATAGCCACCAAGTCCACCAAGTCCACCAGTTCCACCAGCA	72	1	7	GTT,AGT,GTT,TAG,AGT,AGT,GTT	0,0,0,0,0,0,0	True	True	False	False	True	16	12	42	True	12	exact_programmed_multi_tag_with_expansion
CCACCACCGCCACCACCGCCACCATAACCACCAGTACCACCACCGCCACCAGCA	54	1	5	CCG,CCG,TAA,GTA,CCG	14,14,14,7,14	True	True	False	False	True	12	8	30	True	8	exact_programmed_multi_tag_with_expansion
CCACCACCAAGTCCACCATAGCCACCAGTTCCACCAGTTCCACCAGTTCCACCATAGCCACCAGCA	66	1	6	AGT,TAG,GTT,GTT,GTT,TAG	0,0,0,0,0,0	True	True	False	False	True	15	11	36	True	11	exact_programmed_multi_tag_with_expansion
CCACCATAGCCACCAAGTCCACCAGTTCCACCATAGCCACCAGTACCACCAGTACCACCAGTACCACCAGCA	72	1	7	TAG,AGT,GTT,TAG,GTA,GTA,GTA	0,0,0,0,7,7,7	True	True	False	False	True	16	12	42	True	12	exact_programmed_multi_tag_with_expansion
CCACCAGTTCCACCATAGCCACCATAGCCACCATAGCCACCAGTACCACCAGTACCACCACCAGCA	66	1	6	GTT,TAG,TAG,TAG,GTA,GTA	0,0,0,0,7,7	True	True	False	False	True	15	11	36	True	11	exact_programmed_multi_tag_with_expansion
CCACCATAGCCACCAGTTCCACCACTACCACCACCACCAGTACCACCAGCA	51	1	4	TAG,GTT,CTA,GTA	0,0,7,7	True	True	False	False	True	12	8	24	True	8	exact_programmed_multi_tag_with_expansion
CCACCATAGCCACCAAGTCCACCAGTTCCACCAGTACCACCAGTACCACCACTACCACCAGCA	63	1	6	TAG,AGT,GTT,GTA,GTA,CTA	0,0,0,7,7,7	True	True	False	False	True	14	10	36	True	10	exact_programmed_multi_tag_with_expansion
CCACCATAGCCACCAAGTCCACCACCAAGTCCACCAAGTCCACCATAGCCACCACCAGCA	60	1	5	TAG,AGT,AGT,AGT,TAG	0,0,0,0,0	True	True	False	False	True	14	10	30	True	10	exact_programmed_multi_tag_with_expansion
CCACCAGTTCCACCAGTTCCACCACCACCAGTTCCACCAGTACCACCACCGCCACCAGCA	60	1	5	GTT,GTT,GTT,GTA,CCG	0,0,0,7,14	True	True	False	False	True	14	10	30	True	10	exact_programmed_multi_tag_with_expansion
CCACCATAGCCACCAAGTCCACCACCGCCACCACCATAACCACCAGCA	48	1	4	TAG,AGT,CCG,TAA	0,0,14,14	True	True	False	False	True	11	7	24	True	7	exact_programmed_multi_tag_with_expansion
CCACCATAGCCACCAGTTCCACCAAGTCCACCATAGCCACCATAGCCACCATAGCCACCACCAGCA	66	1	6	TAG,GTT,AGT,TAG,TAG,TAG	0,0,0,0,0,0	True	True	False	False	True	15	11	36	True	11	exact_programmed_multi_tag_with_expansion
CCACCAAGTCCACCACCAAGTCCACCACTACCACCAGTACCACCAGCA	48	1	4	AGT,AGT,CTA,GTA	0,0,7,7	True	True	False	False	True	11	7	24	True	7	exact_programmed_multi_tag_with_expansion
CCACCACCATAGCCACCACTACCACCACCGCCACCACCAGCA	42	1	3	TAG,CTA,CCG	0,7,14	True	True	False	False	True	10	6	18	True	6	exact_programmed_multi_tag_with_expansion
CCACCAGTTCCACCATAGCCACCAGTACCACCACTACCACCAAGCCCACCAAGCCCACCAGCA	63	1	6	GTT,TAG,GTA,CTA,AGC,AGC	0,0,7,7,14,14	True	True	False	False	True	14	10	36	True	10	exact_programmed_multi_tag_with_expansion
CCACCAGTTCCACCATAGCCACCACCACCGCCACCATAACCACCACCAGCA	51	1	4	GTT,TAG,CCG,TAA	0,0,14,14	True	True	False	False	True	12	8	24	True	8	exact_programmed_multi_tag_with_expansion
CCACCATAGCCACCATAGCCACCATAGCCACCAGTTCCACCATAGCCACCATAGCCACCAGTACCACCAGCA	72	1	7	TAG,TAG,TAG,GTT,TAG,TAG,GTA	0,0,0,0,0,0,7	True	True	False	False	True	16	12	42	True	12	exact_programmed_multi_tag_with_expansion
CCACCAGTTCCACCATAGCCACCAAGTCCACCAGTTCCACCACCAAGTCCACCATAGCCACCAGTACCACCAGCA	75	1	7	GTT,TAG,AGT,GTT,AGT,TAG,GTA	0,0,0,0,0,0,7	True	True	False	False	True	17	13	42	True	13	exact_programmed_multi_tag_with_expansion
CCACCATAGCCACCACCAAGTCCACCATAGCCACCAGTTCCACCAAGTCCACCAGTCCCACCACCACCAGTCCCACCAGCA	81	1	7	TAG,AGT,TAG,GTT,AGT,GTC,GTC	0,0,0,0,0,7,7	True	True	False	False	True	19	15	42	False	15	exact_programmed_multi_tag_with_expansion
CCACCAGTTCCACCATAGCCACCAGTTCCACCAGTTCCACCAAGCCCACCACCGCCACCAGCA	63	1	6	GTT,TAG,GTT,GTT,AGC,CCG	0,0,0,0,14,14	True	True	False	False	True	14	10	36	True	10	exact_programmed_multi_tag_with_expansion
CCACCATAGCCACCAGTTCCACCATAGCCACCAAGTCCACCATAGCCACCATAGCCACCAGTACCACCAGCA	72	1	7	TAG,GTT,TAG,AGT,TAG,TAG,GTA	0,0,0,0,0,0,7	True	True	False	False	True	16	12	42	True	12	exact_programmed_multi_tag_with_expansion
CCACCACCATAGCCACCAGTTCCACCAGTTCCACCAAGTCCACCACCATAGCCACCAGCA	60	1	5	TAG,GTT,GTT,AGT,TAG	0,0,0,0,0	True	True	False	False	True	14	10	30	True	10	exact_programmed_multi_tag_with_expansion
CCACCAGTTCCACCACCACCAAGTCCACCAAGTCCACCACCATAGCCACCAGTTCCACCATAGCCACCAGCA	72	1	6	GTT,AGT,AGT,TAG,GTT,TAG	0,0,0,0,0,0	True	True	False	False	True	17	13	36	False	13	exact_programmed_multi_tag_with_expansion
CCACCAAGTCCACCATAGCCACCACCACCATAGCCACCATAGCCACCAGTCCCACCAGTACCACCAGTACCACCAGCA	78	1	7	AGT,TAG,TAG,TAG,GTC,GTA,GTA	0,0,0,0,7,7,7	True	True	False	False	True	18	14	42	True	14	exact_programmed_multi_tag_with_expansion
CCACCAGTTCCACCAAGTCCACCAGTTCCACCAGTACCACCAGTACCACCACCAGCA	57	1	5	GTT,AGT,GTT,GTA,GTA	0,0,0,7,7	True	True	False	False	True	13	9	30	True	9	exact_programmed_multi_tag_with_expansion
CCACCACCATAGCCACCATAGCCACCAAGTCCACCACCACCAGTACCACCAGTACCACCAGTCCCACCACCAGCA	75	1	6	TAG,TAG,AGT,GTA,GTA,GTC	0,0,0,7,7,7	True	True	False	False	True	18	14	36	False	14	exact_programmed_multi_tag_with_expansion
CCACCAGTTCCACCAAGTCCACCAGTTCCACCATAGCCACCAAGTCCACCAGTACCACCAGTACCACCACCAGCA	75	1	7	GTT,AGT,GTT,TAG,AGT,GTA,GTA	0,0,0,0,0,7,7	True	True	False	False	True	17	13	42	True	13	exact_programmed_multi_tag_with_expansion
CCACCACCATAGCCACCACCAGTTCCACCAGTTCCACCAGTTCCACCATAGCCACCAGTACCACCACTACCACCAGCA	78	1	7	TAG,GTT,GTT,GTT,TAG,GTA,CTA	0,0,0,0,0,7,7	True	True	False	False	True	18	14	42	True	14	exact_programmed_multi_tag_with_expansion
CCACCATAGCCACCATAGCCACCACCAAGTCCACCAAGTCCACCAAGTCCACCATAGCCACCAGCA	66	1	6	TAG,TAG,AGT,AGT,AGT,TAG	0,0,0,0,0,0	True	True	False	False	True	15	11	36	True	11	exact_programmed_multi_tag_with_expansion
CCACCACCAAGTCCACCAAGTCCACCAAGTCCACCATAGCCACCAGTCCCACCACCAGCA	60	1	5	AGT,AGT,AGT,TAG,GTC	0,0,0,0,7	True	True	False	False	True	14	10	30	True	10	exact_programmed_multi_tag_with_expansion
CCACCAAGTCCACCACCATAGCCACCATAGCCACCACCAGTTCCACCATAGCCACCAGCA	60	1	5	AGT,TAG,TAG,GTT,TAG	0,0,0,0,0	True	True	False	False	True	14	10	30	True	10	exact_programmed_multi_tag_with_expansion
CCACCAGTTCCACCATAGCCACCATAGCCACCAGTTCCACCACCAAGTCCACCAAGTCCACCAAGTCCACCAGCA	75	1	7	GTT,TAG,TAG,GTT,AGT,AGT,AGT	0,0,0,0,0,0,0	True	True	False	False	True	17	13	42	True	13	exact_programmed_multi_tag_with_expansion
CCACCAGTTCCACCAGTTCCACCACCAAGTCCACCAAGTCCACCAGTTCCACCAGTTCCACCAGCA	66	1	6	GTT,GTT,AGT,AGT,GTT,GTT	0,0,0,0,0,0	True	True	False	False	True	15	11	36	True	11	exact_programmed_multi_tag_with_expansion
CCACCAAGTCCACCATAGCCACCAAGTCCACCAGTTCCACCACCAAGTCCACCACCATAGCCACCAAGCCCACCAGCA	78	1	7	AGT,TAG,AGT,GTT,AGT,TAG,AGC	0,0,0,0,0,0,14	True	True	False	False	True	18	14	42	True	14	exact_programmed_multi_tag_with_expansion
CCACCAGTTCCACCATAGCCACCATAGCCACCAAGTCCACCATAGCCACCACCATAGCCACCAGCA	66	1	6	GTT,TAG,TAG,AGT,TAG,TAG	0,0,0,0,0,0	True	True	False	False	True	15	11	36	True	11	exact_programmed_multi_tag_with_expansion
CCACCATAGCCACCAGTTCCACCAAGTCCACCACCATAGCCACCATAACCACCAGCA	57	1	5	TAG,GTT,AGT,TAG,TAA	0,0,0,0,14	True	True	False	False	True	13	9	30	True	9	exact_programmed_multi_tag_with_expansion
CCACCACCATAGCCACCAGTTCCACCATAGCCACCATAGCCACCAGTCCCACCAGTACCACCACCGCCACCAGCA	75	1	7	TAG,GTT,TAG,TAG,GTC,GTA,CCG	0,0,0,0,7,7,14	True	True	False	False	True	17	13	42	True	13	exact_programmed_multi_tag_with_expansion
CCACCACCAGTCCCACCAGTTCCACCAGCA	30	1	2	GTC,GTT	7,0	True	True	False	False	True	7	3	12	True	3	exact_programmed_multi_tag_with_expansion
CCACCACCAAGTCCACCAGTACCACCAGTACCACCAGTACCACCACCGCCACCAGCA	57	1	5	AGT,GTA,GTA,GTA,CCG	0,7,7,7,14	True	True	False	False	True	13	9	30	True	9	exact_programmed_multi_tag_with_expansion
CCACCACCACCATAGCCACCATAGCCACCACCACCAAGTCCACCAGCA	48	1	3	TAG,TAG,AGT	0,0,0	True	True	False	False	True	12	8	18	False	8	exact_programmed_multi_tag_with_expansion
CCACCAGTTCCACCAAGTCCACCAGTTCCACCACCATAGCCACCAGTACCACCAGTACCACCACTACCACCAGCA	75	1	7	GTT,AGT,GTT,TAG,GTA,GTA,CTA	0,0,0,0,7,7,7	True	True	False	False	True	17	13	42	True	13	exact_programmed_multi_tag_with_expansion
CCACCACCAGTTCCACCATAGCCACCACTACCACCACCAGCA	42	1	3	GTT,TAG,CTA	0,0,7	True	True	False	False	True	10	6	18	True	6	exact_programmed_multi_tag_with_expansion
CCACCAAGTCCACCAGTTCCACCAGTTCCACCAGTTCCACCAAGTCCACCAGTCCCACCAGCA	63	1	6	AGT,GTT,GTT,GTT,AGT,GTC	0,0,0,0,0,7	True	True	False	False	True	14	10	36	True	10	exact_programmed_multi_tag_with_expansion
CCACCAAGTCCACCACCAAGTCCACCATAGCCACCAGTACCACCATAACCACCACCAGCA	60	1	5	AGT,AGT,TAG,GTA,TAA	0,0,0,7,14	True	True	False	False	True	14	10	30	True	10	exact_programmed_multi_tag_with_expansion
CCACCACCAAGTCCACCACCACCAAGTCCACCACCAAGTCCACCACCACCAGCA	54	1	3	AGT,AGT,AGT	0,0,0	True	True	False	False	True	14	10	18	False	10	exact_programmed_multi_tag_with_expansion
CCACCACCACCAAGTCCACCAGTACCACCAGTCCCACCACCAGCA	45	1	3	AGT,GTA,GTC	0,7,7	True	True	False	False	True	11	7	18	False	7	exact_programmed_multi_tag_with_expansion
CCACCAGTTCCACCATAGCCACCAAGTCCACCAGTCCCACCATAACCACCATAACCACCAGCA	63	1	6	GTT,TAG,AGT,GTC,TAA,TAA	0,0,0,7,14,14	True	True	False	False	True	14	10	36	True	10	exact_programmed_multi_tag_with_expansion
CCACCATAGCCACCAAGTCCACCAGTTCCACCATAGCCACCACCACCAAGTCCACCAGCA	60	1	5	TAG,AGT,GTT,TAG,AGT	0,0,0,0,0	True	True	False	False	True	14	10	30	True	10	exact_programmed_multi_tag_with_expansion
CCACCATAGCCACCAAGTCCACCAGTTCCACCAAGTCCACCACCACCACTACCACCAGCA	60	1	5	TAG,AGT,GTT,AGT,CTA	0,0,0,0,7	True	True	False	False	True	14	10	30	True	10	exact_programmed_multi_tag_with_expansion
CCACCAAGTCCACCACCAGTTCCACCAAGTCCACCATAGCCACCACCAGCA	51	1	4	AGT,GTT,AGT,TAG	0,0,0,0	True	True	False	False	True	12	8	24	True	8	exact_programmed_multi_tag_with_expansion
CCACCACCAAGTCCACCAGTCCCACCAGTACCACCAGTACCACCATAACCACCAGCA	57	1	5	AGT,GTC,GTA,GTA,TAA	0,7,7,7,14	True	True	False	False	True	13	9	30	True	9	exact_programmed_multi_tag_with_expansion
CCACCACCATAGCCACCAGTTCCACCAAGTCCACCATAGCCACCAAGTCCACCAGTTCCACCAGCA	66	1	6	TAG,GTT,AGT,TAG,AGT,GTT	0,0,0,0,0,0	True	True	False	False	True	15	11	36	True	11	exact_programmed_multi_tag_with_expansion
CCACCATAGCCACCACCAAGTCCACCAGTTCCACCAAGTCCACCAGTTCCACCATAACCACCAGCA	66	1	6	TAG,AGT,GTT,AGT,GTT,TAA	0,0,0,0,0,14	True	True	False	False	True	15	11	36	True	11	exact_programmed_multi_tag_with_expansion
CCACCACCACCAAGTCCACCATAGCCACCATAGCCACCACCATAACCACCAGCA	54	1	4	AGT,TAG,TAG,TAA	0,0,0,14	True	True	False	False	True	13	9	24	False	9	exact_programmed_multi_tag_with_expansion
CCACCATAGCCACCAGTTCCACCATAGCCACCATAGCCACCATAGCCACCAAGTCCACCAGTTCCACCAGCA	72	1	7	TAG,GTT,TAG,TAG,TAG,AGT,GTT	0,0,0,0,0,0,0	True	True	False	False	True	16	12	42	True	12	exact_programmed_multi_tag_with_expansion
CCACCAGTTCCACCACCATAGCCACCATAGCCACCAAGTCCACCAAGTCCACCATAGCCACCAGCA	66	1	6	GTT,TAG,TAG,AGT,AGT,TAG	0,0,0,0,0,0	True	True	False	False	True	15	11	36	True	11	exact_programmed_multi_tag_with_expansion
CCACCACCACCAGTTCCACCAAGTCCACCAGTTCCACCACTACCACCAGCA	51	1	4	GTT,AGT,GTT,CTA	0,0,0,7	True	True	False	False	True	12	8	24	True	8	exact_programmed_multi_tag_with_expansion
CCACCACCAAGTCCACCATAGCCACCATAGCCACCATAGCCACCAAGTCCACCATAGCCACCATAGCCACCAGCA	75	1	7	AGT,TAG,TAG,TAG,AGT,TAG,TAG	0,0,0,0,0,0,0	True	True	False	False	True	17	13	42	True	13	exact_programmed_multi_tag_with_expansion
CCACCAAGTCCACCAAGTCCACCATAGCCACCACCATAGCCACCAAGTCCACCAGTCCCACCAGCA	66	1	6	AGT,AGT,TAG,TAG,AGT,GTC	0,0,0,0,0,7	True	True	False	False	True	15	11	36	True	11	exact_programmed_multi_tag_with_expansion
CCACCACCAGTTCCACCATAGCCACCAAGTCCACCAGTACCACCATAGCCACCAGCA	57	1	5	GTT,TAG,AGT,GTA,TAG	0,0,0,7,0	True	True	False	False	True	13	9	30	True	9	exact_programmed_multi_tag_with_expansion
CCACCAAGTCCACCACCAAGTCCACCAGTTCCACCAAGTCCACCATAGCCACCAGTCCCACCAGTACCACCACCAGCA	78	1	7	AGT,AGT,GTT,AGT,TAG,GTC,GTA	0,0,0,0,0,7,7	True	True	False	False	True	18	14	42	True	14	exact_programmed_multi_tag_with_expansion
CCACCACCAGTTCCACCACCACCACTACCACCACCAGCA	39	1	2	GTT,CTA	0,7	True	True	False	False	True	10	6	12	False	6	exact_programmed_multi_tag_with_expansion
CCACCAGTTCCACCAGTTCCACCAGTTCCACCAGTCCCACCAGTACCACCATAACCACCAGCA	63	1	6	GTT,GTT,GTT,GTC,GTA,TAA	0,0,0,7,7,14	True	True	False	False	True	14	10	36	True	10	exact_programmed_multi_tag_with_expansion
CCACCACCAGTTCCACCACCAGTTCCACCATAACCACCATAACCACCAGCA	51	1	4	GTT,GTT,TAA,TAA	0,0,14,14	True	True	False	False	True	12	8	24	True	8	exact_programmed_multi_tag_with_expansion
CCACCATAGCCACCAGTTCCACCAAGTCCACCATAGCCACCAAGTCCACCACCAAGTCCACCAGCA	66	1	6	TAG,GTT,AGT,TAG,AGT,AGT	0,0,0,0,0,0	True	True	False	False	True	15	11	36	True	11	exact_programmed_multi_tag_with_expansion
CCACCATAGCCACCATAGCCACCATAGCCACCAAGTCCACCATAGCCACCATAGCCACCACCATAGCCACCAGCA	75	1	7	TAG,TAG,TAG,AGT,TAG,TAG,TAG	0,0,0,0,0,0,0	True	True	False	False	True	17	13	42	True	13	exact_programmed_multi_tag_with_expansion
CCACCAGTTCCACCAGTTCCACCACCATAGCCACCAGTCCCACCACCACCAGTACCACCAGCA	63	1	5	GTT,GTT,TAG,GTC,GTA	0,0,0,7,7	True	True	False	False	True	15	11	30	False	11	exact_programmed_multi_tag_with_expansion
CCACCATAGCCACCAAGTCCACCAAGTCCACCAGTACCACCACCAGTCCCACCATAACCACCAGCA	66	1	6	TAG,AGT,AGT,GTA,GTC,TAA	0,0,0,7,7,14	True	True	False	False	True	15	11	36	True	11	exact_programmed_multi_tag_with_expansion
CCACCATAGCCACCATAGCCACCACCATAGCCACCACCACCATAGCCACCACCATAGCCACCACCAGCA	69	1	5	TAG,TAG,TAG,TAG,TAG	0,0,0,0,0	True	True	False	False	True	17	13	30	False	13	exact_programmed_multi_tag_with_expansion
CCACCACCATAGCCACCATAGCCACCAGTACCACCACCACCAGTACCACCACCAGCA	57	1	4	TAG,TAG,GTA,GTA	0,0,7,7	True	True	False	False	True	14	10	24	False	10	exact_programmed_multi_tag_with_expansion
CCACCACCAGTTCCACCATAGCCACCACCACCATAGCCACCATAGCCACCAGTTCCACCAAGTCCACCAAGTCCACCAGCA	81	1	7	GTT,TAG,TAG,TAG,GTT,AGT,AGT	0,0,0,0,0,0,0	True	True	False	False	True	19	15	42	False	15	exact_programmed_multi_tag_with_expansion
CCACCACCATAGCCACCATAGCCACCAGTTCCACCAGTTCCACCAGTTCCACCACCGCCACCATAACCACCAGCA	75	1	7	TAG,TAG,GTT,GTT,GTT,CCG,TAA	0,0,0,0,0,14,14	True	True	False	False	True	17	13	42	True	13	exact_programmed_multi_tag_with_expansion
CCACCAAGTCCACCAGTTCCACCAAGTCCACCATAGCCACCAGTACCACCACCAGTCCCACCACCAGCA	69	1	6	AGT,GTT,AGT,TAG,GTA,GTC	0,0,0,0,7,7	True	True	False	False	True	16	12	36	True	12	exact_programmed_multi_tag_with_expansion
CCACCACCATAGCCACCAAGTCCACCACCACCAGTCCCACCAGTACCACCAGCA	54	1	4	TAG,AGT,GTC,GTA	0,0,7,7	True	True	False	False	True	13	9	24	False	9	exact_programmed_multi_tag_with_expansion
CCACCAGTTCCACCATAGCCACCATAGCCACCACCAGTTCCACCAAGTCCACCACCAGTTCCACCAGCA	69	1	6	GTT,TAG,TAG,GTT,AGT,GTT	0,0,0,0,0,0	True	True	False	False	True	16	12	36	True	12	exact_programmed_multi_tag_with_expansion
CCACCAGTTCCACCAGTTCCACCAGTTCCACCAAGTCCACCACCACCAAGTCCACCATAGCCACCAGCA	69	1	6	GTT,GTT,GTT,AGT,AGT,TAG	0,0,0,0,0,0	True	True	False	False	True	16	12	36	True	12	exact_programmed_multi_tag_with_expansion
CCACCACCACCAGTTCCACCAGTCCCACCAGTACCACCATAACCACCAGCA	51	1	4	GTT,GTC,GTA,TAA	0,7,7,14	True	True	False	False	True	12	8	24	True	8	exact_programmed_multi_tag_with_expansion
CCACCATAGCCACCATAGCCACCATAGCCACCATAGCCACCACCACCAAGCCCACCAGCA	60	1	5	TAG,TAG,TAG,TAG,AGC	0,0,0,0,14	True	True	False	False	True	14	10	30	True	10	exact_programmed_multi_tag_with_expansion
CCACCAAGTCCACCATAGCCACCAGTACCACCAAGCCCACCAAGCCCACCACCGCCACCAGCA	63	1	6	AGT,TAG,GTA,AGC,AGC,CCG	0,0,7,14,14,14	True	True	False	False	True	14	10	36	True	10	exact_programmed_multi_tag_with_expansion
CCACCACCACCATAGCCACCACCAAGTCCACCATAGCCACCATAGCCACCATAGCCACCATAGCCACCACCAGCA	75	1	6	TAG,AGT,TAG,TAG,TAG,TAG	0,0,0,0,0,0	True	True	False	False	True	18	14	36	False	14	exact_programmed_multi_tag_with_expansion
CCACCAAGTCCACCATAGCCACCAGTTCCACCAAGTCCACCACCATAGCCACCACCAGCA	60	1	5	AGT,TAG,GTT,AGT,TAG	0,0,0,0,0	True	True	False	False	True	14	10	30	True	10	exact_programmed_multi_tag_with_expansion
CCACCAAGTCCACCAGTTCCACCACCACCAAGTCCACCATAACCACCAGCA	51	1	4	AGT,GTT,AGT,TAA	0,0,0,14	True	True	False	False	True	12	8	24	True	8	exact_programmed_multi_tag_with_expansion
CCACCACCATAGCCACCAGTTCCACCATAGCCACCAGTTCCACCATAGCCACCAGTTCCACCATAGCCACCAGCA	75	1	7	TAG,GTT,TAG,GTT,TAG,GTT,TAG	0,0,0,0,0,0,0	True	True	False	False	True	17	13	42	True	13	exact_programmed_multi_tag_with_expansion
CCACCACCACCAAGTCCACCATAGCCACCAGTTCCACCAAGTCCACCACTACCACCAGTACCACCAGCA	69	1	6	AGT,TAG,GTT,AGT,CTA,GTA	0,0,0,0,7,7	True	True	False	False	True	16	12	36	True	12	exact_programmed_multi_tag_with_expansion
CCACCACCATAGCCACCACCAAGTCCACCATAGCCACCAGTTCCACCAGTCCCACCAGTCCCACCAGTACCACCAGCA	78	1	7	TAG,AGT,TAG,GTT,GTC,GTC,GTA	0,0,0,0,7,7,7	True	True	False	False	True	18	14	42	True	14	exact_programmed_multi_tag_with_expansion
CCACCAAGTCCACCATAGCCACCAGTTCCACCACTACCACCAGTCCCACCACCAGCA	57	1	5	AGT,TAG,GTT,CTA,GTC	0,0,0,7,7	True	True	False	False	True	13	9	30	True	9	exact_programmed_multi_tag_with_expansion
CCACCAGTTCCACCAGTTCCACCACTACCACCACCACCACTACCACCACCAGTACCACCAGCA	63	1	5	GTT,GTT,CTA,CTA,GTA	0,0,7,7,7	True	True	False	False	True	15	11	30	False	11	exact_programmed_multi_tag_with_expansion
CCACCAGTCCCACCAGTCCCACCAGTACCACCATAGCCACCAGTACCACCAGTACCACCAGTACCACCACCAGCA	75	1	7	GTC,GTC,GTA,TAG,GTA,GTA,GTA	7,7,7,0,7,7,7	True	True	False	False	True	17	13	42	True	13	exact_programmed_multi_tag_with_expansion
CCACCAGTTCCACCATAGCCACCAGTTCCACCACCATAGCCACCAAGTCCACCATAGCCACCATAGCCACCAGCA	75	1	7	GTT,TAG,GTT,TAG,AGT,TAG,TAG	0,0,0,0,0,0,0	True	True	False	False	True	17	13	42	True	13	exact_programmed_multi_tag_with_expansion
CCACCAGTTCCACCAGTTCCACCACTACCACCAAGTCCACCACTACCACCAGCA	54	1	5	GTT,GTT,CTA,AGT,CTA	0,0,7,0,7	True	True	False	False	True	12	8	30	True	8	exact_programmed_multi_tag_with_expansion
CCACCAAGTCCACCAAGTCCACCAGTTCCACCAAGTCCACCAGTTCCACCACCAGCA	57	1	5	AGT,AGT,GTT,AGT,GTT	0,0,0,0,0	True	True	False	False	True	13	9	30	True	9	exact_programmed_multi_tag_with_expansion
CCACCACCACCAAGTCCACCAGTCCCACCAGTACCACCAGTCCCACCACCAGCA	54	1	4	AGT,GTC,GTA,GTC	0,7,7,7	True	True	False	False	True	13	9	24	False	9	exact_programmed_multi_tag_with_expansion
CCACCATAGCCACCAAGTCCACCAGTACCACCAGTACCACCAGTACCACCACCGCCACCAAGCCCACCAGCA	72	1	7	TAG,AGT,GTA,GTA,GTA,CCG,AGC	0,0,7,7,7,14,14	True	True	False	False	True	16	12	42	True	12	exact_programmed_multi_tag_with_expansion
CCACCACCAAGTCCACCATAGCCACCAGTACCACCACCACCGCCACCACCAGCA	54	1	4	AGT,TAG,GTA,CCG	0,0,7,14	True	True	False	False	True	13	9	24	False	9	exact_programmed_multi_tag_with_expansion
CCACCATAGCCACCAGTTCCACCAGTTCCACCAGTACCACCACCAGTACCACCACCAGCA	60	1	5	TAG,GTT,GTT,GTA,GTA	0,0,0,7,7	True	True	False	False	True	14	10	30	True	10	exact_programmed_multi_tag_with_expansion
CCACCACCAAGTCCACCATAGCCACCACCAGTTCCACCACCATAGCCACCAGCA	54	1	4	AGT,TAG,GTT,TAG	0,0,0,0	True	True	False	False	True	13	9	24	False	9	exact_programmed_multi_tag_with_expansion
CCACCAAGTCCACCAGTTCCACCAGTACCACCAGTACCACCACCGCCACCATAACCACCAGCA	63	1	6	AGT,GTT,GTA,GTA,CCG,TAA	0,0,7,7,14,14	True	True	False	False	True	14	10	36	True	10	exact_programmed_multi_tag_with_expansion
CCACCATAGCCACCATAGCCACCAGTTCCACCACCACCAGTTCCACCAGTTCCACCAGTTCCACCAGCA	69	1	6	TAG,TAG,GTT,GTT,GTT,GTT	0,0,0,0,0,0	True	True	False	False	True	16	12	36	True	12	exact_programmed_multi_tag_with_expansion
CCACCATAGCCACCAGTACCACCATAGCCACCAGTACCACCAGTACCACCAGCA	54	1	5	TAG,GTA,TAG,GTA,GTA	0,7,0,7,7	True	True	False	False	True	12	8	30	True	8	exact_programmed_multi_tag_with_expansion
CCACCAGTTCCACCAAGTCCACCATAGCCACCAGTCCCACCATAGCCACCAGCA	54	1	5	GTT,AGT,TAG,GTC,TAG	0,0,0,7,0	True	True	False	False	True	12	8	30	True	8	exact_programmed_multi_tag_with_expansion
CCACCATAGCCACCAAGTCCACCAGTACCACCAGTCCCACCAGTACCACCACCAGCA	57	1	5	TAG,AGT,GTA,GTC,GTA	0,0,7,7,7	True	True	False	False	True	13	9	30	True	9	exact_programmed_multi_tag_with_expansion
CCACCAGTTCCACCACCATAGCCACCAGTTCCACCAAGTCCACCAGTTCCACCACCACCAAGTCCACCAGCA	72	1	6	GTT,TAG,GTT,AGT,GTT,AGT	0,0,0,0,0,0	True	True	False	False	True	17	13	36	False	13	exact_programmed_multi_tag_with_expansion
CCACCAAGTCCACCATAGCCACCATAGCCACCAAGTCCACCATAGCCACCAGTACCACCAGTCCCACCAGCA	72	1	7	AGT,TAG,TAG,AGT,TAG,GTA,GTC	0,0,0,0,0,7,7	True	True	False	False	True	16	12	42	True	12	exact_programmed_multi_tag_with_expansion
CCACCAAGTCCACCACCAGTTCCACCACTACCACCATAACCACCAGCA	48	1	4	AGT,GTT,CTA,TAA	0,0,7,14	True	True	False	False	True	11	7	24	True	7	exact_programmed_multi_tag_with_expansion
CCACCATAGCCACCAAGTCCACCAGTTCCACCAAGTCCACCATAGCCACCAAGTCCACCACCAGCA	66	1	6	TAG,AGT,GTT,AGT,TAG,AGT	0,0,0,0,0,0	True	True	False	False	True	15	11	36	True	11	exact_programmed_multi_tag_with_expansion
CCACCACCACCAGTTCCACCAGTTCCACCAGTTCCACCATAGCCACCAGTACCACCATAACCACCAGCA	69	1	6	GTT,GTT,GTT,TAG,GTA,TAA	0,0,0,0,7,14	True	True	False	False	True	16	12	36	True	12	exact_programmed_multi_tag_with_expansion
CCACCACCAAGTCCACCAAGTCCACCAAGTCCACCAAGTCCACCAGTTCCACCACCAGTTCCACCACCACCAGCA	75	1	6	AGT,AGT,AGT,AGT,GTT,GTT	0,0,0,0,0,0	True	True	False	False	True	18	14	36	False	14	exact_programmed_multi_tag_with_expansion
CCACCACCATAGCCACCACCATAGCCACCAAGTCCACCAGTTCCACCAGTTCCACCATAGCCACCAGCA	69	1	6	TAG,TAG,AGT,GTT,GTT,TAG	0,0,0,0,0,0	True	True	False	False	True	16	12	36	True	12	exact_programmed_multi_tag_with_expansion
CCACCATAGCCACCAAGTCCACCACCATAGCCACCAGTTCCACCACCAGTTCCACCACCAGCA	63	1	5	TAG,AGT,TAG,GTT,GTT	0,0,0,0,0	True	True	False	False	True	15	11	30	False	11	exact_programmed_multi_tag_with_expansion
CCACCACCATAGCCACCAGTTCCACCACCACCAGTACCACCAAGCCCACCAGCA	54	1	4	TAG,GTT,GTA,AGC	0,0,7,14	True	True	False	False	True	13	9	24	False	9	exact_programmed_multi_tag_with_expansion
CCACCAAGTCCACCAAGTCCACCATAGCCACCAGTTCCACCATAGCCACCACCACCAGCA	60	1	5	AGT,AGT,TAG,GTT,TAG	0,0,0,0,0	True	True	False	False	True	14	10	30	True	10	exact_programmed_multi_tag_with_expansion
CCACCATAGCCACCATAGCCACCATAGCCACCATAGCCACCAAGTCCACCATAGCCACCAAGTCCACCAGCA	72	1	7	TAG,TAG,TAG,TAG,AGT,TAG,AGT	0,0,0,0,0,0,0	True	True	False	False	True	16	12	42	True	12	exact_programmed_multi_tag_with_expansion
CCACCACCAGTACCACCACTACCACCACTACCACCAGCA	39	1	3	GTA,CTA,CTA	7,7,7	True	True	False	False	True	9	5	18	True	5	exact_programmed_multi_tag_with_expansion
CCACCAAGTCCACCAAGTCCACCAGTTCCACCAGTTCCACCAAGTCCACCACTACCACCAGCA	63	1	6	AGT,AGT,GTT,GTT,AGT,CTA	0,0,0,0,0,7	True	True	False	False	True	14	10	36	True	10	exact_programmed_multi_tag_with_expansion
CCACCAGTTCCACCAAGTCCACCAGTACCACCACCAGTACCACCACCAGTACCACCAGCA	60	1	5	GTT,AGT,GTA,GTA,GTA	0,0,7,7,7	True	True	False	False	True	14	10	30	True	10	exact_programmed_multi_tag_with_expansion
CCACCAAGTCCACCATAGCCACCACCAGTTCCACCAAGTCCACCACCATAGCCACCAGTTCCACCAGCA	69	1	6	AGT,TAG,GTT,AGT,TAG,GTT	0,0,0,0,0,0	True	True	False	False	True	16	12	36	True	12	exact_programmed_multi_tag_with_expansion
CCACCACCATAGCCACCAAGTCCACCAGTTCCACCAAGTCCACCACCACCATAGCCACCAAGTCCACCAGCA	72	1	6	TAG,AGT,GTT,AGT,TAG,AGT	0,0,0,0,0,0	True	True	False	False	True	17	13	36	False	13	exact_programmed_multi_tag_with_expansion
CCACCAAGTCCACCAGTTCCACCACCACCAGTACCACCACCAGTACCACCAGCA	54	1	4	AGT,GTT,GTA,GTA	0,0,7,7	True	True	False	False	True	13	9	24	False	9	exact_programmed_multi_tag_with_expansion
CCACCACCATAGCCACCACCATAGCCACCAAGTCCACCAGTTCCACCATAGCCACCAGCA	60	1	5	TAG,TAG,AGT,GTT,TAG	0,0,0,0,0	True	True	False	False	True	14	10	30	True	10	exact_programmed_multi_tag_with_expansion
CCACCACCACCACCGCCACCATAACCACCATAACCACCATAACCACCAGCA	51	1	4	CCG,TAA,TAA,TAA	14,14,14,14	True	True	False	False	True	12	8	24	True	8	exact_programmed_multi_tag_with_expansion
CCACCACCAGTTCCACCATAGCCACCAGTTCCACCAAGTCCACCAGTACCACCAGTCCCACCAGCA	66	1	6	GTT,TAG,GTT,AGT,GTA,GTC	0,0,0,0,7,7	True	True	False	False	True	15	11	36	True	11	exact_programmed_multi_tag_with_expansion
CCACCAAGTCCACCACCACCATAGCCACCAGTTCCACCAGTTCCACCAGTACCACCAGTACCACCACCAGCA	72	1	6	AGT,TAG,GTT,GTT,GTA,GTA	0,0,0,0,7,7	True	True	False	False	True	17	13	36	False	13	exact_programmed_multi_tag_with_expansion
CCACCATAGCCACCAGTACCACCATAACCACCACCATAACCACCACCACCAGCA	54	1	4	TAG,GTA,TAA,TAA	0,7,14,14	True	True	False	False	True	13	9	24	False	9	exact_programmed_multi_tag_with_expansion
CCACCAGTACCACCAGTACCACCACTACCACCAGTACCACCAGTACCACCACCAGTACCACCAGTACCACCACCAGCA	78	1	7	GTA,GTA,CTA,GTA,GTA,GTA,GTA	7,7,7,7,7,7,7	True	True	False	False	True	18	14	42	True	14	exact_programmed_multi_tag_with_expansion
CCACCACCACCAAGTCCACCATAGCCACCAAGTCCACCATAGCCACCACCAGCA	54	1	4	AGT,TAG,AGT,TAG	0,0,0,0	True	True	False	False	True	13	9	24	False	9	exact_programmed_multi_tag_with_expansion
CCACCACCATAGCCACCATAGCCACCAAGTCCACCACTACCACCACTACCACCAGCA	57	1	5	TAG,TAG,AGT,CTA,CTA	0,0,0,7,7	True	True	False	False	True	13	9	30	True	9	exact_programmed_multi_tag_with_expansion
CCACCACCATAGCCACCAGTTCCACCAGTACCACCAGTCCCACCACCGCCACCAGCA	57	1	5	TAG,GTT,GTA,GTC,CCG	0,0,7,7,14	True	True	False	False	True	13	9	30	True	9	exact_programmed_multi_tag_with_expansion
CCACCAAGTCCACCATAGCCACCAAGTCCACCATAGCCACCACCACCAAGCCCACCAGCA	60	1	5	AGT,TAG,AGT,TAG,AGC	0,0,0,0,14	True	True	False	False	True	14	10	30	True	10	exact_programmed_multi_tag_with_expansion
CCACCACCATAGCCACCACCATAGCCACCAAGTCCACCATAGCCACCAGTCCCACCACCGCCACCAGCA	69	1	6	TAG,TAG,AGT,TAG,GTC,CCG	0,0,0,0,7,14	True	True	False	False	True	16	12	36	True	12	exact_programmed_multi_tag_with_expansion
CCACCACCAAGTCCACCATAGCCACCATAGCCACCAGTTCCACCACCATAGCCACCAGCA	60	1	5	AGT,TAG,TAG,GTT,TAG	0,0,0,0,0	True	True	False	False	True	14	10	30	True	10	exact_programmed_multi_tag_with_expansion
CCACCAGTTCCACCAGTTCCACCAGTACCACCACTACCACCATAACCACCAGCA	54	1	5	GTT,GTT,GTA,CTA,TAA	0,0,7,7,14	True	True	False	False	True	12	8	30	True	8	exact_programmed_multi_tag_with_expansion
CCACCAAGTCCACCATAGCCACCATAGCCACCAAGTCCACCATAGCCACCACCAGTACCACCACTACCACCACCAGCA	78	1	7	AGT,TAG,TAG,AGT,TAG,GTA,CTA	0,0,0,0,0,7,7	True	True	False	False	True	18	14	42	True	14	exact_programmed_multi_tag_with_expansion
CCACCACCAGTTCCACCACCATAGCCACCAGTTCCACCAAGTCCACCAGTACCACCAGCA	60	1	5	GTT,TAG,GTT,AGT,GTA	0,0,0,0,7	True	True	False	False	True	14	10	30	True	10	exact_programmed_multi_tag_with_expansion
CCACCATAGCCACCATAGCCACCATAGCCACCAGTACCACCACCGCCACCAAGCCCACCAGCA	63	1	6	TAG,TAG,TAG,GTA,CCG,AGC	0,0,0,7,14,14	True	True	False	False	True	14	10	36	True	10	exact_programmed_multi_tag_with_expansion
CCACCACCATAGCCACCACCATAGCCACCACTACCACCAGTCCCACCACTACCACCACCAGCA	63	1	5	TAG,TAG,CTA,GTC,CTA	0,0,7,7,7	True	True	False	False	True	15	11	30	False	11	exact_programmed_multi_tag_with_expansion
CCACCATAGCCACCAGTTCCACCAGTTCCACCACCAGTACCACCACTACCACCAGCA	57	1	5	TAG,GTT,GTT,GTA,CTA	0,0,0,7,7	True	True	False	False	True	13	9	30	True	9	exact_programmed_multi_tag_with_expansion
CCACCACCATAGCCACCAAGTCCACCAAGTCCACCAAGTCCACCACCACCACTACCACCACCAGCA	66	1	5	TAG,AGT,AGT,AGT,CTA	0,0,0,0,7	True	True	False	False	True	16	12	30	False	12	exact_programmed_multi_tag_with_expansion
CCACCAGTTCCACCACCATAGCCACCACCAAGTCCACCAGTCCCACCAGCA	51	1	4	GTT,TAG,AGT,GTC	0,0,0,7	True	True	False	False	True	12	8	24	True	8	exact_programmed_multi_tag_with_expansion
CCACCAAGTCCACCAGTTCCACCACCAGTTCCACCATAGCCACCAAGTCCACCAGTACCACCAGCA	66	1	6	AGT,GTT,GTT,TAG,AGT,GTA	0,0,0,0,0,7	True	True	False	False	True	15	11	36	True	11	exact_programmed_multi_tag_with_expansion
CCACCACCACCAAGTCCACCACCATAGCCACCAGTCCCACCATAACCACCACCGCCACCAGCA	63	1	5	AGT,TAG,GTC,TAA,CCG	0,0,7,14,14	True	True	False	False	True	15	11	30	False	11	exact_programmed_multi_tag_with_expansion
CCACCAGTTCCACCAGTTCCACCAGTACCACCAGTACCACCAGTCCCACCAGTACCACCAGCA	63	1	6	GTT,GTT,GTA,GTA,GTC,GTA	0,0,7,7,7,7	True	True	False	False	True	14	10	36	True	10	exact_programmed_multi_tag_with_expansion
CCACCACCATAGCCACCATAGCCACCACCATAGCCACCAGTCCCACCAGCA	51	1	4	TAG,TAG,TAG,GTC	0,0,0,7	True	True	False	False	True	12	8	24	True	8	exact_programmed_multi_tag_with_expansion
CCACCATAGCCACCAAGTCCACCAAGTCCACCAGTTCCACCAAGTCCACCAAGTCCACCACTACCACCAGCA	72	1	7	TAG,AGT,AGT,GTT,AGT,AGT,CTA	0,0,0,0,0,0,7	True	True	False	False	True	16	12	42	True	12	exact_programmed_multi_tag_with_expansion
CCACCATAGCCACCAGTTCCACCAAGTCCACCAGTTCCACCATAGCCACCACCAAGTCCACCAGCA	66	1	6	TAG,GTT,AGT,GTT,TAG,AGT	0,0,0,0,0,0	True	True	False	False	True	15	11	36	True	11	exact_programmed_multi_tag_with_expansion
CCACCATAGCCACCATAGCCACCATAGCCACCATAGCCACCATAGCCACCATAGCCACCACCATAGCCACCAGCA	75	1	7	TAG,TAG,TAG,TAG,TAG,TAG,TAG	0,0,0,0,0,0,0	True	True	False	False	True	17	13	42	True	13	exact_programmed_multi_tag_with_expansion
CCACCAAGTCCACCAGTTCCACCAAGTCCACCAGTTCCACCACCGCCACCACCAGCA	57	1	5	AGT,GTT,AGT,GTT,CCG	0,0,0,0,14	True	True	False	False	True	13	9	30	True	9	exact_programmed_multi_tag_with_expansion
CCACCAGTACCACCAGTACCACCACCAGTCCCACCAGTCCCACCAGTACCACCAGCA	57	1	5	GTA,GTA,GTC,GTC,GTA	7,7,7,7,7	True	True	False	False	True	13	9	30	True	9	exact_programmed_multi_tag_with_expansion
CCACCAGTTCCACCAAGTCCACCAGTTCCACCACCATAGCCACCATAGCCACCAGTTCCACCAGCA	66	1	6	GTT,AGT,GTT,TAG,TAG,GTT	0,0,0,0,0,0	True	True	False	False	True	15	11	36	True	11	exact_programmed_multi_tag_with_expansion
CCACCACCAGTACCACCAGTACCACCACTACCACCAGTACCACCAGTACCACCACCGCCACCAGCA	66	1	6	GTA,GTA,CTA,GTA,GTA,CCG	7,7,7,7,7,14	True	True	False	False	True	15	11	36	True	11	exact_programmed_multi_tag_with_expansion
CCACCACCACCAGTTCCACCAAGTCCACCACCAAGTCCACCAAGTCCACCATAGCCACCACCACCAAGTCCACCAAGTCCACCAGCA	87	1	7	GTT,AGT,AGT,AGT,TAG,AGT,AGT	0,0,0,0,0,0,0	True	True	False	False	True	21	17	42	False	17	exact_programmed_multi_tag_with_expansion
CCACCACCATAGCCACCAAGTCCACCACCGCCACCAAGCCCACCAGCA	48	1	4	TAG,AGT,CCG,AGC	0,0,14,14	True	True	False	False	True	11	7	24	True	7	exact_programmed_multi_tag_with_expansion
CCACCATAGCCACCATAGCCACCATAGCCACCAGTTCCACCATAGCCACCAGTACCACCAGTACCACCAGCA	72	1	7	TAG,TAG,TAG,GTT,TAG,GTA,GTA	0,0,0,0,0,7,7	True	True	False	False	True	16	12	42	True	12	exact_programmed_multi_tag_with_expansion
CCACCAGTTCCACCACCACCAAGTCCACCACCATAGCCACCAGTCCCACCAGCA	54	1	4	GTT,AGT,TAG,GTC	0,0,0,7	True	True	False	False	True	13	9	24	False	9	exact_programmed_multi_tag_with_expansion
CCACCAGTTCCACCAGTTCCACCAAGTCCACCATAGCCACCATAGCCACCAGTTCCACCACCACCAGCA	69	1	6	GTT,GTT,AGT,TAG,TAG,GTT	0,0,0,0,0,0	True	True	False	False	True	16	12	36	True	12	exact_programmed_multi_tag_with_expansion
CCACCAGTTCCACCAAGTCCACCAAGTCCACCAGTACCACCACCAAGCCCACCAGTACCACCAGCA	66	1	6	GTT,AGT,AGT,GTA,AGC,GTA	0,0,0,7,14,7	True	True	False	False	True	15	11	36	True	11	exact_programmed_multi_tag_with_expansion
CCACCACCATAGCCACCATAGCCACCACCAAGTCCACCACCATAGCCACCAAGTCCACCAAGTCCACCAGTACCACCAGCA	81	1	7	TAG,TAG,AGT,TAG,AGT,AGT,GTA	0,0,0,0,0,0,7	True	True	False	False	True	19	15	42	False	15	exact_programmed_multi_tag_with_expansion
CCACCAAGTCCACCAAGTCCACCAGTTCCACCATAGCCACCATAGCCACCACCACCAGCA	60	1	5	AGT,AGT,GTT,TAG,TAG	0,0,0,0,0	True	True	False	False	True	14	10	30	True	10	exact_programmed_multi_tag_with_expansion
CCACCATAGCCACCACCACCATAGCCACCAGTTCCACCAGTTCCACCACCAGCA	54	1	4	TAG,TAG,GTT,GTT	0,0,0,0	True	True	False	False	True	13	9	24	False	9	exact_programmed_multi_tag_with_expansion
CCACCAGTTCCACCACCAAGTCCACCATAGCCACCAAGTCCACCACTACCACCACCAGCA	60	1	5	GTT,AGT,TAG,AGT,CTA	0,0,0,0,7	True	True	False	False	True	14	10	30	True	10	exact_programmed_multi_tag_with_expansion
CCACCATAGCCACCACCAAGTCCACCACCAAGTCCACCACCACCAGTCCCACCACCAGCA	60	1	4	TAG,AGT,AGT,GTC	0,0,0,7	True	True	False	False	True	15	11	24	False	11	exact_programmed_multi_tag_with_expansion
CCACCACCACCATAGCCACCAAGTCCACCAGTACCACCAGTACCACCAGTACCACCAGCA	60	1	5	TAG,AGT,GTA,GTA,GTA	0,0,7,7,7	True	True	False	False	True	14	10	30	True	10	exact_programmed_multi_tag_with_expansion
CCACCAGTTCCACCATAGCCACCAGTTCCACCAAGTCCACCACCAGTACCACCAGCA	57	1	5	GTT,TAG,GTT,AGT,GTA	0,0,0,0,7	True	True	False	False	True	13	9	30	True	9	exact_programmed_multi_tag_with_expansion
CCACCACCAGTTCCACCATAGCCACCATAGCCACCATAACCACCACCACCAGCA	54	1	4	GTT,TAG,TAG,TAA	0,0,0,14	True	True	False	False	True	13	9	24	False	9	exact_programmed_multi_tag_with_expansion
CCACCACCAAGTCCACCAAGTCCACCACCACCAAGTCCACCAGTACCACCAGCA	54	1	4	AGT,AGT,AGT,GTA	0,0,0,7	True	True	False	False	True	13	9	24	False	9	exact_programmed_multi_tag_with_expansion
CCACCAGTTCCACCATAGCCACCAAGTCCACCACCGCCACCATAACCACCAGTCCCACCAGCA	63	1	6	GTT,TAG,AGT,CCG,TAA,GTC	0,0,0,14,14,7	True	True	False	False	True	14	10	36	True	10	exact_programmed_multi_tag_with_expansion
CCACCAGTTCCACCACCATAGCCACCATAGCCACCATAGCCACCAGTCCCACCAGCA	57	1	5	GTT,TAG,TAG,TAG,GTC	0,0,0,0,7	True	True	False	False	True	13	9	30	True	9	exact_programmed_multi_tag_with_expansion
CCACCATAGCCACCAAGTCCACCATAGCCACCAAGTCCACCACCATAGCCACCAGTACCACCACTACCACCAGCA	75	1	7	TAG,AGT,TAG,AGT,TAG,GTA,CTA	0,0,0,0,0,7,7	True	True	False	False	True	17	13	42	True	13	exact_programmed_multi_tag_with_expansion
CCACCACCACCAGTTCCACCAGTACCACCAGTCCCACCACTACCACCAGCA	51	1	4	GTT,GTA,GTC,CTA	0,7,7,7	True	True	False	False	True	12	8	24	True	8	exact_programmed_multi_tag_with_expansion
CCACCACCACCATAGCCACCAAGTCCACCACCACCAGTACCACCAGTACCACCAGCA	57	1	4	TAG,AGT,GTA,GTA	0,0,7,7	True	True	False	False	True	14	10	24	False	10	exact_programmed_multi_tag_with_expansion
CCACCATAGCCACCATAGCCACCATAGCCACCAGTTCCACCAGTCCCACCACCAGCA	57	1	5	TAG,TAG,TAG,GTT,GTC	0,0,0,0,7	True	True	False	False	True	13	9	30	True	9	exact_programmed_multi_tag_with_expansion
CCACCACCACCATAGCCACCAGTTCCACCACCAGTTCCACCAGTACCACCACCACCAGCA	60	1	4	TAG,GTT,GTT,GTA	0,0,0,7	True	True	False	False	True	15	11	24	False	11	exact_programmed_multi_tag_with_expansion
CCACCACCAAGTCCACCACCATAGCCACCAAGTCCACCAAGTCCACCATAGCCACCAGCA	60	1	5	AGT,TAG,AGT,AGT,TAG	0,0,0,0,0	True	True	False	False	True	14	10	30	True	10	exact_programmed_multi_tag_with_expansion
CCACCAGTTCCACCATAGCCACCACCACCAGTCCCACCATAACCACCAGCA	51	1	4	GTT,TAG,GTC,TAA	0,0,7,14	True	True	False	False	True	12	8	24	True	8	exact_programmed_multi_tag_with_expansion
CCACCACCATAGCCACCATAGCCACCAGTTCCACCAAGTCCACCATAGCCACCACCAGTACCACCATAGCCACCAGCA	78	1	7	TAG,TAG,GTT,AGT,TAG,GTA,TAG	0,0,0,0,0,7,0	True	True	False	False	True	18	14	42	True	14	exact_programmed_multi_tag_with_expansion
CCACCACCATAGCCACCATAGCCACCATAGCCACCACCACCATAGCCACCAGTACCACCAGTCCCACCAGCA	72	1	6	TAG,TAG,TAG,TAG,GTA,GTC	0,0,0,0,7,7	True	True	False	False	True	17	13	36	False	13	exact_programmed_multi_tag_with_expansion
CCACCATAGCCACCACCATAGCCACCAAGTCCACCATAGCCACCAGTACCACCATAACCACCAGCA	66	1	6	TAG,TAG,AGT,TAG,GTA,TAA	0,0,0,0,7,14	True	True	False	False	True	15	11	36	True	11	exact_programmed_multi_tag_with_expansion
CCACCAGTTCCACCACCAGTACCACCACTACCACCAAGCCCACCAGCA	48	1	4	GTT,GTA,CTA,AGC	0,7,7,14	True	True	False	False	True	11	7	24	True	7	exact_programmed_multi_tag_with_expansion
CCACCATAGCCACCAAGTCCACCAAGTCCACCAAGTCCACCAGTTCCACCAAGTCCACCACCATAGCCACCAGCA	75	1	7	TAG,AGT,AGT,AGT,GTT,AGT,TAG	0,0,0,0,0,0,0	True	True	False	False	True	17	13	42	True	13	exact_programmed_multi_tag_with_expansion
CCACCAGTTCCACCATAGCCACCAAGTCCACCAAGTCCACCACCAGTACCACCAGCA	57	1	5	GTT,TAG,AGT,AGT,GTA	0,0,0,0,7	True	True	False	False	True	13	9	30	True	9	exact_programmed_multi_tag_with_expansion
CCACCAGTTCCACCAAGTCCACCAAGTCCACCATAGCCACCAGTTCCACCATAACCACCAGCA	63	1	6	GTT,AGT,AGT,TAG,GTT,TAA	0,0,0,0,0,14	True	True	False	False	True	14	10	36	True	10	exact_programmed_multi_tag_with_expansion
CCACCATAGCCACCATAGCCACCAAGTCCACCACCACCAAGTCCACCAGTTCCACCAGCA	60	1	5	TAG,TAG,AGT,AGT,GTT	0,0,0,0,0	True	True	False	False	True	14	10	30	True	10	exact_programmed_multi_tag_with_expansion
CCACCAGTTCCACCACCAAGTCCACCAAGTCCACCACCAAGTCCACCATAGCCACCAGCA	60	1	5	GTT,AGT,AGT,AGT,TAG	0,0,0,0,0	True	True	False	False	True	14	10	30	True	10	exact_programmed_multi_tag_with_expansion
CCACCATAGCCACCATAGCCACCACCAAGTCCACCAAGTCCACCAGTTCCACCACCATAGCCACCAGCA	69	1	6	TAG,TAG,AGT,AGT,GTT,TAG	0,0,0,0,0,0	True	True	False	False	True	16	12	36	True	12	exact_programmed_multi_tag_with_expansion
CCACCACCAGTTCCACCATAGCCACCACTACCACCACTACCACCACCGCCACCAGCA	57	1	5	GTT,TAG,CTA,CTA,CCG	0,0,7,7,14	True	True	False	False	True	13	9	30	True	9	exact_programmed_multi_tag_with_expansion
CCACCATAACCACCAAGCCCACCACCGCCACCACCGCCACCATAACCACCATAACCACCACCAGCA	66	1	6	TAA,AGC,CCG,CCG,TAA,TAA	14,14,14,14,14,14	True	True	False	False	True	15	11	36	True	11	exact_programmed_multi_tag_with_expansion
CCACCATAGCCACCAGTTCCACCACTACCACCAGTACCACCAGTACCACCATAACCACCAGCA	63	1	6	TAG,GTT,CTA,GTA,GTA,TAA	0,0,7,7,7,14	True	True	False	False	True	14	10	36	True	10	exact_programmed_multi_tag_with_expansion
CCACCAAGTCCACCAAGTCCACCATAGCCACCAAGTCCACCAAGTCCACCAGTACCACCAGCA	63	1	6	AGT,AGT,TAG,AGT,AGT,GTA	0,0,0,0,0,7	True	True	False	False	True	14	10	36	True	10	exact_programmed_multi_tag_with_expansion
CCACCATAGCCACCACCAGTTCCACCATAGCCACCAAGTCCACCAAGTCCACCATAGCCACCACCGCCACCAGCA	75	1	7	TAG,GTT,TAG,AGT,AGT,TAG,CCG	0,0,0,0,0,0,14	True	True	False	False	True	17	13	42	True	13	exact_programmed_multi_tag_with_expansion
CCACCAGTACCACCAGTACCACCAGTACCACCAGTACCACCACTACCACCAGTACCACCAGCA	63	1	6	GTA,GTA,GTA,GTA,CTA,GTA	7,7,7,7,7,7	True	True	False	False	True	14	10	36	True	10	exact_programmed_multi_tag_with_expansion
CCACCATAGCCACCAGTTCCACCACCACCATAGCCACCAGTTCCACCACCGCCACCAGCA	60	1	5	TAG,GTT,TAG,GTT,CCG	0,0,0,0,14	True	True	False	False	True	14	10	30	True	10	exact_programmed_multi_tag_with_expansion
CCACCAGTTCCACCATAGCCACCAGTTCCACCATAGCCACCAAGTCCACCACCAGTCCCACCAGTACCACCAGCA	75	1	7	GTT,TAG,GTT,TAG,AGT,GTC,GTA	0,0,0,0,0,7,7	True	True	False	False	True	17	13	42	True	13	exact_programmed_multi_tag_with_expansion
CCACCATAGCCACCACCAGTTCCACCATAGCCACCACCGCCACCACCAGCA	51	1	4	TAG,GTT,TAG,CCG	0,0,0,14	True	True	False	False	True	12	8	24	True	8	exact_programmed_multi_tag_with_expansion
CCACCACCATAGCCACCATAGCCACCACCAAGTCCACCACTACCACCAGTACCACCATAACCACCAGCA	69	1	6	TAG,TAG,AGT,CTA,GTA,TAA	0,0,0,7,7,14	True	True	False	False	True	16	12	36	True	12	exact_programmed_multi_tag_with_expansion
CCACCATAGCCACCAAGTCCACCAGTTCCACCAAGTCCACCATAGCCACCACCAAGTCCACCAGTACCACCAGCA	75	1	7	TAG,AGT,GTT,AGT,TAG,AGT,GTA	0,0,0,0,0,0,7	True	True	False	False	True	17	13	42	True	13	exact_programmed_multi_tag_with_expansion
CCACCATAGCCACCATAGCCACCAGTTCCACCAAGTCCACCATAGCCACCACCGCCACCACCAAGCCCACCACCAGCA	78	1	7	TAG,TAG,GTT,AGT,TAG,CCG,AGC	0,0,0,0,0,14,14	True	True	False	False	True	18	14	42	True	14	exact_programmed_multi_tag_with_expansion
CCACCACCATAGCCACCAGTTCCACCACCATAGCCACCAGTACCACCATAACCACCACCAGCA	63	1	5	TAG,GTT,TAG,GTA,TAA	0,0,0,7,14	True	True	False	False	True	15	11	30	False	11	exact_programmed_multi_tag_with_expansion
CCACCAAGTCCACCACCAAGTCCACCACCACCATAGCCACCAAGTCCACCAGCA	54	1	4	AGT,AGT,TAG,AGT	0,0,0,0	True	True	False	False	True	13	9	24	False	9	exact_programmed_multi_tag_with_expansion
CCACCACCATAGCCACCAGTTCCACCAGTCCCACCACCAGTACCACCAAGCCCACCAGCA	60	1	5	TAG,GTT,GTC,GTA,AGC	0,0,7,7,14	True	True	False	False	True	14	10	30	True	10	exact_programmed_multi_tag_with_expansion
CCACCAGTTCCACCACCAAGTCCACCAAGTCCACCACCATAGCCACCAGTTCCACCAGTTCCACCAGCA	69	1	6	GTT,AGT,AGT,TAG,GTT,GTT	0,0,0,0,0,0	True	True	False	False	True	16	12	36	True	12	exact_programmed_multi_tag_with_expansion
CCACCATAGCCACCAAGTCCACCAAGTCCACCATAGCCACCAAGTCCACCATAGCCACCAGTTCCACCAGCA	72	1	7	TAG,AGT,AGT,TAG,AGT,TAG,GTT	0,0,0,0,0,0,0	True	True	False	False	True	16	12	42	True	12	exact_programmed_multi_tag_with_expansion
CCACCACCATAGCCACCATAGCCACCATAGCCACCAAGTCCACCAGTCCCACCAGTACCACCAGTACCACCACCAGCA	78	1	7	TAG,TAG,TAG,AGT,GTC,GTA,GTA	0,0,0,0,7,7,7	True	True	False	False	True	18	14	42	True	14	exact_programmed_multi_tag_with_expansion
CCACCACCAGTTCCACCATAGCCACCAAGTCCACCAGTTCCACCAAGTCCACCAGCA	57	1	5	GTT,TAG,AGT,GTT,AGT	0,0,0,0,0	True	True	False	False	True	13	9	30	True	9	exact_programmed_multi_tag_with_expansion
CCACCAGTTCCACCACCAAGTCCACCACCATAGCCACCACTACCACCACCACCAGCA	57	1	4	GTT,AGT,TAG,CTA	0,0,0,7	True	True	False	False	True	14	10	24	False	10	exact_programmed_multi_tag_with_expansion
CCACCAAGTCCACCACCATAGCCACCACCAAGTCCACCACCATAGCCACCAGCA	54	1	4	AGT,TAG,AGT,TAG	0,0,0,0	True	True	False	False	True	13	9	24	False	9	exact_programmed_multi_tag_with_expansion
CCACCAAGTCCACCAAGTCCACCATAGCCACCAGTACCACCACTACCACCAGTACCACCAGCA	63	1	6	AGT,AGT,TAG,GTA,CTA,GTA	0,0,0,7,7,7	True	True	False	False	True	14	10	36	True	10	exact_programmed_multi_tag_with_expansion
CCACCAGTACCACCAGTACCACCAGTACCACCAGTACCACCAGTACCACCACCACTACCACCAGCA	66	1	6	GTA,GTA,GTA,GTA,GTA,CTA	7,7,7,7,7,7	True	True	False	False	True	15	11	36	True	11	exact_programmed_multi_tag_with_expansion
CCACCATAGCCACCATAGCCACCATAGCCACCAGTTCCACCACTACCACCAGTACCACCACCAGCA	66	1	6	TAG,TAG,TAG,GTT,CTA,GTA	0,0,0,0,7,7	True	True	False	False	True	15	11	36	True	11	exact_programmed_multi_tag_with_expansion
CCACCACCAGTTCCACCAGTTCCACCAAGTCCACCAAGTCCACCATAGCCACCAAGTCCACCATAGCCACCAGCA	75	1	7	GTT,GTT,AGT,AGT,TAG,AGT,TAG	0,0,0,0,0,0,0	True	True	False	False	True	17	13	42	True	13	exact_programmed_multi_tag_with_expansion
CCACCACCACCATAGCCACCAAGTCCACCATAGCCACCAGTTCCACCAGTTCCACCAAGTCCACCAGTTCCACCAGCA	78	1	7	TAG,AGT,TAG,GTT,GTT,AGT,GTT	0,0,0,0,0,0,0	True	True	False	False	True	18	14	42	True	14	exact_programmed_multi_tag_with_expansion
CCACCATAGCCACCATAGCCACCAGTTCCACCATAGCCACCACCAGTACCACCAGCA	57	1	5	TAG,TAG,GTT,TAG,GTA	0,0,0,0,7	True	True	False	False	True	13	9	30	True	9	exact_programmed_multi_tag_with_expansion
CCACCACCATAGCCACCACCAGTTCCACCAAGTCCACCAGTTCCACCACCACCAGCA	57	1	4	TAG,GTT,AGT,GTT	0,0,0,0	True	True	False	False	True	14	10	24	False	10	exact_programmed_multi_tag_with_expansion
CCACCAAGTCCACCATAGCCACCATAACCACCACCGCCACCACCAAGCCCACCAGCA	57	1	5	AGT,TAG,TAA,CCG,AGC	0,0,14,14,14	True	True	False	False	True	13	9	30	True	9	exact_programmed_multi_tag_with_expansion
CCACCACTACCACCAGTACCACCAGTCCCACCAGTACCACCAGTACCACCAGCA	54	1	5	CTA,GTA,GTC,GTA,GTA	7,7,7,7,7	True	True	False	False	True	12	8	30	True	8	exact_programmed_multi_tag_with_expansion
CCACCACCAGTTCCACCAGTTCCACCAGTTCCACCACCACTACCACCACCACCAGCA	57	1	4	GTT,GTT,GTT,CTA	0,0,0,7	True	True	False	False	True	14	10	24	False	10	exact_programmed_multi_tag_with_expansion
CCACCACCGCCACCAAGCCCACCATAACCACCACCATAACCACCAGCA	48	1	4	CCG,AGC,TAA,TAA	14,14,14,14	True	True	False	False	True	11	7	24	True	7	exact_programmed_multi_tag_with_expansion
CCACCAGTACCACCAGTACCACCAGTACCACCACCAGTACCACCAAGCCCACCAGCA	57	1	5	GTA,GTA,GTA,GTA,AGC	7,7,7,7,14	True	True	False	False	True	13	9	30	True	9	exact_programmed_multi_tag_with_expansion
CCACCAGTTCCACCAGTTCCACCAAGTCCACCATAGCCACCAGTTCCACCATAGCCACCACCATAGCCACCAGCA	75	1	7	GTT,GTT,AGT,TAG,GTT,TAG,TAG	0,0,0,0,0,0,0	True	True	False	False	True	17	13	42	True	13	exact_programmed_multi_tag_with_expansion
CCACCACCAGTTCCACCATAGCCACCAGTTCCACCATAGCCACCATAGCCACCACCATAGCCACCAGCA	69	1	6	GTT,TAG,GTT,TAG,TAG,TAG	0,0,0,0,0,0	True	True	False	False	True	16	12	36	True	12	exact_programmed_multi_tag_with_expansion
CCACCAAGTCCACCAGTTCCACCACCACCAGTTCCACCATAGCCACCACCATAGCCACCAGCA	63	1	5	AGT,GTT,GTT,TAG,TAG	0,0,0,0,0	True	True	False	False	True	15	11	30	False	11	exact_programmed_multi_tag_with_expansion
CCACCACCATAGCCACCATAGCCACCAAGTCCACCAGTTCCACCAGTACCACCACCAGTACCACCATAACCACCAGCA	78	1	7	TAG,TAG,AGT,GTT,GTA,GTA,TAA	0,0,0,0,7,7,14	True	True	False	False	True	18	14	42	True	14	exact_programmed_multi_tag_with_expansion
CCACCACCATAGCCACCACCACTACCACCAGTACCACCACCAGCA	45	1	3	TAG,CTA,GTA	0,7,7	True	True	False	False	True	11	7	18	False	7	exact_programmed_multi_tag_with_expansion
CCACCATAGCCACCACCAGTTCCACCATAGCCACCACCACCGCCACCAGCA	51	1	4	TAG,GTT,TAG,CCG	0,0,0,14	True	True	False	False	True	12	8	24	True	8	exact_programmed_multi_tag_with_expansion
CCACCATAGCCACCAAGTCCACCAAGTCCACCAGTACCACCACCACTACCACCAGCA	57	1	5	TAG,AGT,AGT,GTA,CTA	0,0,0,7,7	True	True	False	False	True	13	9	30	True	9	exact_programmed_multi_tag_with_expansion
CCACCACCATAACCACCATAACCACCATAACCACCAAGCCCACCAGCA	48	1	4	TAA,TAA,TAA,AGC	14,14,14,14	True	True	False	False	True	11	7	24	True	7	exact_programmed_multi_tag_with_expansion
CCACCACCAGTTCCACCACCATAGCCACCACCATAGCCACCAAGTCCACCAGCA	54	1	4	GTT,TAG,TAG,AGT	0,0,0,0	True	True	False	False	True	13	9	24	False	9	exact_programmed_multi_tag_with_expansion
CCACCACCACCAAGTCCACCATAGCCACCAGTTCCACCATAGCCACCAAGTCCACCAGTTCCACCAGCA	69	1	6	AGT,TAG,GTT,TAG,AGT,GTT	0,0,0,0,0,0	True	True	False	False	True	16	12	36	True	12	exact_programmed_multi_tag_with_expansion
CCACCACCACCACCGCCACCATAACCACCACCAGCA	36	1	2	CCG,TAA	14,14	True	True	False	False	True	9	5	12	False	5	exact_programmed_multi_tag_with_expansion
CCACCACCACCAAGTCCACCAGTCCCACCAGTACCACCATAACCACCAGCA	51	1	4	AGT,GTC,GTA,TAA	0,7,7,14	True	True	False	False	True	12	8	24	True	8	exact_programmed_multi_tag_with_expansion
CCACCATAGCCACCAAGTCCACCAGTTCCACCAGTACCACCACCAGTACCACCACCAGCA	60	1	5	TAG,AGT,GTT,GTA,GTA	0,0,0,7,7	True	True	False	False	True	14	10	30	True	10	exact_programmed_multi_tag_with_expansion
CCACCAAGTCCACCATAGCCACCACCAGTTCCACCAGTTCCACCAGTTCCACCAGCA	57	1	5	AGT,TAG,GTT,GTT,GTT	0,0,0,0,0	True	True	False	False	True	13	9	30	True	9	exact_programmed_multi_tag_with_expansion
CCACCACCAGTTCCACCAAGTCCACCATAGCCACCAAGTCCACCAGTACCACCAGTACCACCACCAGCA	69	1	6	GTT,AGT,TAG,AGT,GTA,GTA	0,0,0,0,7,7	True	True	False	False	True	16	12	36	True	12	exact_programmed_multi_tag_with_expansion
CCACCAAGTCCACCATAGCCACCAAGTCCACCATAGCCACCAGTACCACCACTACCACCAGTACCACCACCAGCA	75	1	7	AGT,TAG,AGT,TAG,GTA,CTA,GTA	0,0,0,0,7,7,7	True	True	False	False	True	17	13	42	True	13	exact_programmed_multi_tag_with_expansion
CCACCAAGTCCACCACCAAGTCCACCACCAAGTCCACCAGTTCCACCATAGCCACCACCACCAGTTCCACCACCAGCA	78	1	6	AGT,AGT,AGT,GTT,TAG,GTT	0,0,0,0,0,0	True	True	False	False	True	19	15	36	False	15	exact_programmed_multi_tag_with_expansion
CCACCAAGTCCACCAGTTCCACCACCAAGTCCACCATAGCCACCAAGTCCACCAGCA	57	1	5	AGT,GTT,AGT,TAG,AGT	0,0,0,0,0	True	True	False	False	True	13	9	30	True	9	exact_programmed_multi_tag_with_expansion
CCACCACCAAGTCCACCAGTACCACCAAGCCCACCACCACCAGCA	45	1	3	AGT,GTA,AGC	0,7,14	True	True	False	False	True	11	7	18	False	7	exact_programmed_multi_tag_with_expansion
CCACCACCACCAGTACCACCACCAGTACCACCAGTACCACCAGCA	45	1	3	GTA,GTA,GTA	7,7,7	True	True	False	False	True	11	7	18	False	7	exact_programmed_multi_tag_with_expansion
CCACCACCACCATAGCCACCAGTTCCACCACCACCAGTTCCACCAGTTCCACCAGCA	57	1	4	TAG,GTT,GTT,GTT	0,0,0,0	True	True	False	False	True	14	10	24	False	10	exact_programmed_multi_tag_with_expansion
CCACCAAGTCCACCAGTTCCACCAAGTCCACCACCACCATAGCCACCATAGCCACCAGTTCCACCAGCA	69	1	6	AGT,GTT,AGT,TAG,TAG,GTT	0,0,0,0,0,0	True	True	False	False	True	16	12	36	True	12	exact_programmed_multi_tag_with_expansion
CCACCAAGTCCACCAAGTCCACCAAGTCCACCAAGTCCACCACCACCAAGTCCACCATAGCCACCACCAGCA	72	1	6	AGT,AGT,AGT,AGT,AGT,TAG	0,0,0,0,0,0	True	True	False	False	True	17	13	36	False	13	exact_programmed_multi_tag_with_expansion
CCACCACCATAGCCACCAGTCCCACCAGTACCACCACCACCGCCACCAGCA	51	1	4	TAG,GTC,GTA,CCG	0,7,7,14	True	True	False	False	True	12	8	24	True	8	exact_programmed_multi_tag_with_expansion
CCACCACCACTACCACCACTACCACCAGCA	30	1	2	CTA,CTA	7,7	True	True	False	False	True	7	3	12	True	3	exact_programmed_multi_tag_with_expansion
CCACCAAGTCCACCACCACCAGTACCACCACTACCACCAGCA	42	1	3	AGT,GTA,CTA	0,7,7	True	True	False	False	True	10	6	18	True	6	exact_programmed_multi_tag_with_expansion
CCACCACCACCATAGCCACCAAGTCCACCACCAAGCCCACCACCAGCA	48	1	3	TAG,AGT,AGC	0,0,14	True	True	False	False	True	12	8	18	False	8	exact_programmed_multi_tag_with_expansion
CCACCATAGCCACCAGTACCACCACCACCACTACCACCATAACCACCAGCA	51	1	4	TAG,GTA,CTA,TAA	0,7,7,14	True	True	False	False	True	12	8	24	True	8	exact_programmed_multi_tag_with_expansion
CCACCAAGTCCACCACCAGTTCCACCACCAAGTCCACCAAGTCCACCATAGCCACCACCAAGTCCACCATAGCCACCAGCA	81	1	7	AGT,GTT,AGT,AGT,TAG,AGT,TAG	0,0,0,0,0,0,0	True	True	False	False	True	19	15	42	False	15	exact_programmed_multi_tag_with_expansion
CCACCAGTTCCACCAGTTCCACCACTACCACCAGTACCACCACCAGTACCACCAGCA	57	1	5	GTT,GTT,CTA,GTA,GTA	0,0,7,7,7	True	True	False	False	True	13	9	30	True	9	exact_programmed_multi_tag_with_expansion
CCACCAGTTCCACCATAGCCACCACCACCATAGCCACCACCACCATAGCCACCAAGTCCACCAGCA	66	1	5	GTT,TAG,TAG,TAG,AGT	0,0,0,0,0	True	True	False	False	True	16	12	30	False	12	exact_programmed_multi_tag_with_expansion
CCACCATAGCCACCAGTACCACCACCACCAGTCCCACCACCACCAGTACCACCAGCA	57	1	4	TAG,GTA,GTC,GTA	0,7,7,7	True	True	False	False	True	14	10	24	False	10	exact_programmed_multi_tag_with_expansion
CCACCATAGCCACCATAGCCACCATAGCCACCAGTTCCACCAGTTCCACCAGTTCCACCACCACCATAGCCACCAGCA	78	1	7	TAG,TAG,TAG,GTT,GTT,GTT,TAG	0,0,0,0,0,0,0	True	True	False	False	True	18	14	42	True	14	exact_programmed_multi_tag_with_expansion
CCACCAGTTCCACCAGTTCCACCATAGCCACCAAGTCCACCAAGTCCACCACCATAGCCACCAGCA	66	1	6	GTT,GTT,TAG,AGT,AGT,TAG	0,0,0,0,0,0	True	True	False	False	True	15	11	36	True	11	exact_programmed_multi_tag_with_expansion
CCACCAGTTCCACCACCATAGCCACCATAGCCACCACTACCACCAGTCCCACCAGCA	57	1	5	GTT,TAG,TAG,CTA,GTC	0,0,0,7,7	True	True	False	False	True	13	9	30	True	9	exact_programmed_multi_tag_with_expansion
CCACCACCATAGCCACCACCAGTTCCACCATAGCCACCAGTTCCACCAAGTCCACCAGCA	60	1	5	TAG,GTT,TAG,GTT,AGT	0,0,0,0,0	True	True	False	False	True	14	10	30	True	10	exact_programmed_multi_tag_with_expansion
CCACCAGTACCACCACCAGTACCACCAGTACCACCAGTTCCACCAGTACCACCACCAGCA	60	1	5	GTA,GTA,GTA,GTT,GTA	7,7,7,0,7	True	True	False	False	True	14	10	30	True	10	exact_programmed_multi_tag_with_expansion
CCACCAGTTCCACCACCAGTTCCACCAGTACCACCAGTACCACCATAACCACCAGCA	57	1	5	GTT,GTT,GTA,GTA,TAA	0,0,7,7,14	True	True	False	False	True	13	9	30	True	9	exact_programmed_multi_tag_with_expansion
CCACCACCATAGCCACCAAGTCCACCATAGCCACCAAGTCCACCACCATAGCCACCAGCA	60	1	5	TAG,AGT,TAG,AGT,TAG	0,0,0,0,0	True	True	False	False	True	14	10	30	True	10	exact_programmed_multi_tag_with_expansion
CCACCATAGCCACCAGTTCCACCACCATAGCCACCATAGCCACCATAACCACCAGCA	57	1	5	TAG,GTT,TAG,TAG,TAA	0,0,0,0,14	True	True	False	False	True	13	9	30	True	9	exact_programmed_multi_tag_with_expansion
CCACCATAGCCACCAAGTCCACCACTACCACCATAACCACCACCAGCA	48	1	4	TAG,AGT,CTA,TAA	0,0,7,14	True	True	False	False	True	11	7	24	True	7	exact_programmed_multi_tag_with_expansion
CCACCATAGCCACCAAGTCCACCATAGCCACCATAGCCACCATAGCCACCACCAAGTCCACCACCAAGTCCACCAGCA	78	1	7	TAG,AGT,TAG,TAG,TAG,AGT,AGT	0,0,0,0,0,0,0	True	True	False	False	True	18	14	42	True	14	exact_programmed_multi_tag_with_expansion
CCACCAAGTCCACCACCACCATAGCCACCAGTTCCACCAAGTCCACCAAGTCCACCAGTTCCACCAGCA	69	1	6	AGT,TAG,GTT,AGT,AGT,GTT	0,0,0,0,0,0	True	True	False	False	True	16	12	36	True	12	exact_programmed_multi_tag_with_expansion
CCACCAGTACCACCAGTTCCACCACCAGCA	30	1	2	GTA,GTT	7,0	True	True	False	False	True	7	3	12	True	3	exact_programmed_multi_tag_with_expansion
CCACCACCACCATAGCCACCAGTTCCACCAAGTCCACCAGTTCCACCAGTACCACCAGTACCACCAGCA	69	1	6	TAG,GTT,AGT,GTT,GTA,GTA	0,0,0,0,7,7	True	True	False	False	True	16	12	36	True	12	exact_programmed_multi_tag_with_expansion
CCACCACCAGTTCCACCACCAAGTCCACCAGTCCCACCACCGCCACCAGCA	51	1	4	GTT,AGT,GTC,CCG	0,0,7,14	True	True	False	False	True	12	8	24	True	8	exact_programmed_multi_tag_with_expansion
CCACCATAGCCACCAAGTCCACCAGTTCCACCATAGCCACCAAGTCCACCATAGCCACCATAGCCACCAGCA	72	1	7	TAG,AGT,GTT,TAG,AGT,TAG,TAG	0,0,0,0,0,0,0	True	True	False	False	True	16	12	42	True	12	exact_programmed_multi_tag_with_expansion
CCACCACCAAGTCCACCATAGCCACCATAGCCACCAAGTCCACCAGTCCCACCAGCA	57	1	5	AGT,TAG,TAG,AGT,GTC	0,0,0,0,7	True	True	False	False	True	13	9	30	True	9	exact_programmed_multi_tag_with_expansion
CCACCAGTTCCACCACCATAGCCACCAGTACCACCACCAGTACCACCACCAGCA	54	1	4	GTT,TAG,GTA,GTA	0,0,7,7	True	True	False	False	True	13	9	24	False	9	exact_programmed_multi_tag_with_expansion
CCACCAGTTCCACCATAGCCACCATAGCCACCAAGTCCACCAAGTCCACCAGTCCCACCAGCA	63	1	6	GTT,TAG,TAG,AGT,AGT,GTC	0,0,0,0,0,7	True	True	False	False	True	14	10	36	True	10	exact_programmed_multi_tag_with_expansion
CCACCATAGCCACCAGTTCCACCACCAAGTCCACCATAGCCACCAAGTCCACCACCACCAAGTCCACCAGCA	72	1	6	TAG,GTT,AGT,TAG,AGT,AGT	0,0,0,0,0,0	True	True	False	False	True	17	13	36	False	13	exact_programmed_multi_tag_with_expansion
CCACCAAGTCCACCACCATAGCCACCATAACCACCAAGCCCACCAGCA	48	1	4	AGT,TAG,TAA,AGC	0,0,14,14	True	True	False	False	True	11	7	24	True	7	exact_programmed_multi_tag_with_expansion
CCACCAAGTCCACCAAGTCCACCAAGTCCACCAGTTCCACCAGTCCCACCAGTACCACCACCAGCA	66	1	6	AGT,AGT,AGT,GTT,GTC,GTA	0,0,0,0,7,7	True	True	False	False	True	15	11	36	True	11	exact_programmed_multi_tag_with_expansion
CCACCAGTTCCACCATAGCCACCACCACCATAGCCACCAGTACCACCACCACCGCCACCAGCA	63	1	5	GTT,TAG,TAG,GTA,CCG	0,0,0,7,14	True	True	False	False	True	15	11	30	False	11	exact_programmed_multi_tag_with_expansion
CCACCACCACCATAGCCACCACCAAGTCCACCAGTCCCACCAGTTCCACCAGCA	54	1	4	TAG,AGT,GTC,GTT	0,0,7,0	True	True	False	False	True	13	9	24	False	9	exact_programmed_multi_tag_with_expansion
CCACCATAGCCACCATAGCCACCACCAAGTCCACCAAGTCCACCAGTTCCACCAGTTCCACCATAGCCACCAGCA	75	1	7	TAG,TAG,AGT,AGT,GTT,GTT,TAG	0,0,0,0,0,0,0	True	True	False	False	True	17	13	42	True	13	exact_programmed_multi_tag_with_expansion
CCACCACTACCACCAGTACCACCAGTACCACCACCAGTCCCACCAGTACCACCAGTACCACCACCAGCA	69	1	6	CTA,GTA,GTA,GTC,GTA,GTA	7,7,7,7,7,7	True	True	False	False	True	16	12	36	True	12	exact_programmed_multi_tag_with_expansion
CCACCAAGTCCACCATAGCCACCAAGTCCACCATAGCCACCACCAGTTCCACCAAGTCCACCAGTTCCACCACCAGCA	78	1	7	AGT,TAG,AGT,TAG,GTT,AGT,GTT	0,0,0,0,0,0,0	True	True	False	False	True	18	14	42	True	14	exact_programmed_multi_tag_with_expansion
CCACCAGTTCCACCACCATAGCCACCACCGCCACCACCACCAGCA	45	1	3	GTT,TAG,CCG	0,0,14	True	True	False	False	True	11	7	18	False	7	exact_programmed_multi_tag_with_expansion
CCACCACCATAGCCACCATAGCCACCAGTTCCACCACCACCAGTCCCACCAGCA	54	1	4	TAG,TAG,GTT,GTC	0,0,0,7	True	True	False	False	True	13	9	24	False	9	exact_programmed_multi_tag_with_expansion
CCACCATAGCCACCACCAAGTCCACCAGTCCCACCACTACCACCAGCA	48	1	4	TAG,AGT,GTC,CTA	0,0,7,7	True	True	False	False	True	11	7	24	True	7	exact_programmed_multi_tag_with_expansion
CCACCAGTACCACCATAGCCACCACCAGTACCACCAGTACCACCACTACCACCAGCA	57	1	5	GTA,TAG,GTA,GTA,CTA	7,0,7,7,7	True	True	False	False	True	13	9	30	True	9	exact_programmed_multi_tag_with_expansion
CCACCATAGCCACCAGTTCCACCAAGTCCACCATAGCCACCAGTTCCACCAGTACCACCACCAGCA	66	1	6	TAG,GTT,AGT,TAG,GTT,GTA	0,0,0,0,0,7	True	True	False	False	True	15	11	36	True	11	exact_programmed_multi_tag_with_expansion
CCACCATAGCCACCATAGCCACCACCAAGTCCACCATAGCCACCACCAGTTCCACCATAGCCACCAGCA	69	1	6	TAG,TAG,AGT,TAG,GTT,TAG	0,0,0,0,0,0	True	True	False	False	True	16	12	36	True	12	exact_programmed_multi_tag_with_expansion
CCACCAAGTCCACCACCAAGTCCACCATAGCCACCACCAGTTCCACCAGTTCCACCATAGCCACCAAGTCCACCAGCA	78	1	7	AGT,AGT,TAG,GTT,GTT,TAG,AGT	0,0,0,0,0,0,0	True	True	False	False	True	18	14	42	True	14	exact_programmed_multi_tag_with_expansion
CCACCAAGTCCACCAGTTCCACCACCAAGTCCACCACCAGTACCACCACCAGCA	54	1	4	AGT,GTT,AGT,GTA	0,0,0,7	True	True	False	False	True	13	9	24	False	9	exact_programmed_multi_tag_with_expansion
CCACCACCACCATAGCCACCAGTACCACCAGTACCACCACCAAGCCCACCAGCA	54	1	4	TAG,GTA,GTA,AGC	0,7,7,14	True	True	False	False	True	13	9	24	False	9	exact_programmed_multi_tag_with_expansion
CCACCAAGTCCACCATAGCCACCAAGTCCACCACCAAGTCCACCAAGTCCACCACCAAGTCCACCAAGTCCACCAGCA	78	1	7	AGT,TAG,AGT,AGT,AGT,AGT,AGT	0,0,0,0,0,0,0	True	True	False	False	True	18	14	42	True	14	exact_programmed_multi_tag_with_expansion
CCACCATAGCCACCAAGTCCACCATAGCCACCATAGCCACCAGTTCCACCACCATAACCACCAGCA	66	1	6	TAG,AGT,TAG,TAG,GTT,TAA	0,0,0,0,0,14	True	True	False	False	True	15	11	36	True	11	exact_programmed_multi_tag_with_expansion
CCACCAGTTCCACCACCAGTTCCACCATAGCCACCAGTTCCACCAGTACCACCAGCA	57	1	5	GTT,GTT,TAG,GTT,GTA	0,0,0,0,7	True	True	False	False	True	13	9	30	True	9	exact_programmed_multi_tag_with_expansion
CCACCACCATAGCCACCACCATAGCCACCACCAGTACCACCAGTACCACCACCAGCA	57	1	4	TAG,TAG,GTA,GTA	0,0,7,7	True	True	False	False	True	14	10	24	False	10	exact_programmed_multi_tag_with_expansion
CCACCAAGTCCACCATAGCCACCAGTACCACCACCAGTACCACCACCACCAGCA	54	1	4	AGT,TAG,GTA,GTA	0,0,7,7	True	True	False	False	True	13	9	24	False	9	exact_programmed_multi_tag_with_expansion
CCACCAGTCCCACCAGTACCACCACCACTACCACCAGTACCACCAGTACCACCAGTCCCACCAGCA	66	1	6	GTC,GTA,CTA,GTA,GTA,GTC	7,7,7,7,7,7	True	True	False	False	True	15	11	36	True	11	exact_programmed_multi_tag_with_expansion
CCACCACCAGTTCCACCATAGCCACCATAGCCACCATAGCCACCATAGCCACCACCAGCA	60	1	5	GTT,TAG,TAG,TAG,TAG	0,0,0,0,0	True	True	False	False	True	14	10	30	True	10	exact_programmed_multi_tag_with_expansion
CCACCACCAGTTCCACCACCAGTTCCACCACCACCAGTTCCACCACTACCACCAAGCCCACCAGCA	66	1	5	GTT,GTT,GTT,CTA,AGC	0,0,0,7,14	True	True	False	False	True	16	12	30	False	12	exact_programmed_multi_tag_with_expansion
CCACCAGTTCCACCACCATAGCCACCAAGTCCACCACCAGTTCCACCAGTACCACCACCAGCA	63	1	5	GTT,TAG,AGT,GTT,GTA	0,0,0,0,7	True	True	False	False	True	15	11	30	False	11	exact_programmed_multi_tag_with_expansion
CCACCACCAAGTCCACCATAGCCACCACCAAGTCCACCATAGCCACCACCATAGCCACCAGCA	63	1	5	AGT,TAG,AGT,TAG,TAG	0,0,0,0,0	True	True	False	False	True	15	11	30	False	11	exact_programmed_multi_tag_with_expansion
CCACCAAGTCCACCAAGTCCACCACCATAGCCACCACCATAGCCACCAAGTCCACCAGCA	60	1	5	AGT,AGT,TAG,TAG,AGT	0,0,0,0,0	True	True	False	False	True	14	10	30	True	10	exact_programmed_multi_tag_with_expansion
CCACCACCACCAAGTCCACCAAGTCCACCAAGTCCACCAAGTCCACCAGTCCCACCAGCA	60	1	5	AGT,AGT,AGT,AGT,GTC	0,0,0,0,7	True	True	False	False	True	14	10	30	True	10	exact_programmed_multi_tag_with_expansion
CCACCATAGCCACCACCATAGCCACCAGTTCCACCACCAGTTCCACCATAGCCACCATAGCCACCAGCA	69	1	6	TAG,TAG,GTT,GTT,TAG,TAG	0,0,0,0,0,0	True	True	False	False	True	16	12	36	True	12	exact_programmed_multi_tag_with_expansion
CCACCATAGCCACCAAGTCCACCAAGTCCACCAGTACCACCAAGTCCACCACCAGCA	57	1	5	TAG,AGT,AGT,GTA,AGT	0,0,0,7,0	True	True	False	False	True	13	9	30	True	9	exact_programmed_multi_tag_with_expansion
CCACCACCAGTTCCACCACCAAGTCCACCACCGCCACCAGTACCACCAGCA	51	1	4	GTT,AGT,CCG,GTA	0,0,14,7	True	True	False	False	True	12	8	24	True	8	exact_programmed_multi_tag_with_expansion
CCACCATAGCCACCACCATAGCCACCAAGTCCACCAGTACCACCACTACCACCAGCA	57	1	5	TAG,TAG,AGT,GTA,CTA	0,0,0,7,7	True	True	False	False	True	13	9	30	True	9	exact_programmed_multi_tag_with_expansion
CCACCACCATAGCCACCAAGTCCACCAAGTCCACCAAGCCCACCACCGCCACCAGCA	57	1	5	TAG,AGT,AGT,AGC,CCG	0,0,0,14,14	True	True	False	False	True	13	9	30	True	9	exact_programmed_multi_tag_with_expansion
CCACCAAGTCCACCACCACCATAGCCACCAAGTCCACCAGTTCCACCAGTTCCACCAGCA	60	1	5	AGT,TAG,AGT,GTT,GTT	0,0,0,0,0	True	True	False	False	True	14	10	30	True	10	exact_programmed_multi_tag_with_expansion
CCACCACCATAGCCACCATAGCCACCATAGCCACCATAGCCACCAGTACCACCAGTCCCACCAGCA	66	1	6	TAG,TAG,TAG,TAG,GTA,GTC	0,0,0,0,7,7	True	True	False	False	True	15	11	36	True	11	exact_programmed_multi_tag_with_expansion
CCACCAAGTCCACCACCATAGCCACCACCAGTACCACCAGTACCACCACCGCCACCAGCA	60	1	5	AGT,TAG,GTA,GTA,CCG	0,0,7,7,14	True	True	False	False	True	14	10	30	True	10	exact_programmed_multi_tag_with_expansion
CCACCACCAGTTCCACCACCATAGCCACCAGTTCCACCATAGCCACCACCAGCA	54	1	4	GTT,TAG,GTT,TAG	0,0,0,0	True	True	False	False	True	13	9	24	False	9	exact_programmed_multi_tag_with_expansion
CCACCAAGTCCACCATAGCCACCAGTTCCACCAAGTCCACCAGTACCACCACCATAGCCACCAGCA	66	1	6	AGT,TAG,GTT,AGT,GTA,TAG	0,0,0,0,7,0	True	True	False	False	True	15	11	36	True	11	exact_programmed_multi_tag_with_expansion
CCACCATAGCCACCAAGTCCACCACCATAGCCACCAAGTCCACCACCAGTACCACCAGCA	60	1	5	TAG,AGT,TAG,AGT,GTA	0,0,0,0,7	True	True	False	False	True	14	10	30	True	10	exact_programmed_multi_tag_with_expansion
CCACCATAACCACCATAACCACCACCGCCACCACCACCACCGCCACCAGCA	51	1	4	TAA,TAA,CCG,CCG	14,14,14,14	True	True	False	False	True	12	8	24	True	8	exact_programmed_multi_tag_with_expansion
CCACCATAGCCACCATAGCCACCATAGCCACCAAGTCCACCAGTTCCACCAGTACCACCAGTACCACCACCAGCA	75	1	7	TAG,TAG,TAG,AGT,GTT,GTA,GTA	0,0,0,0,0,7,7	True	True	False	False	True	17	13	42	True	13	exact_programmed_multi_tag_with_expansion
CCACCACCAGTTCCACCACCATAGCCACCACCACCAAGTCCACCATAACCACCACCACCAGCA	63	1	4	GTT,TAG,AGT,TAA	0,0,0,14	True	True	False	False	True	16	12	24	False	12	exact_programmed_multi_tag_with_expansion
CCACCATAGCCACCACCATAGCCACCAGTTCCACCACCACCATAGCCACCAAGTCCACCAGCA	63	1	5	TAG,TAG,GTT,TAG,AGT	0,0,0,0,0	True	True	False	False	True	15	11	30	False	11	exact_programmed_multi_tag_with_expansion
CCACCAGTTCCACCACCAAGTCCACCATAGCCACCAGTTCCACCATAGCCACCAGTCCCACCAGCA	66	1	6	GTT,AGT,TAG,GTT,TAG,GTC	0,0,0,0,0,7	True	True	False	False	True	15	11	36	True	11	exact_programmed_multi_tag_with_expansion
CCACCATAGCCACCAAGTCCACCACCATAGCCACCAAGTCCACCACTACCACCACTACCACCAGTACCACCAGCA	75	1	7	TAG,AGT,TAG,AGT,CTA,CTA,GTA	0,0,0,0,7,7,7	True	True	False	False	True	17	13	42	True	13	exact_programmed_multi_tag_with_expansion
CCACCATAGCCACCATAGCCACCATAGCCACCAGTTCCACCACCAGTACCACCACCAGTACCACCAGCA	69	1	6	TAG,TAG,TAG,GTT,GTA,GTA	0,0,0,0,7,7	True	True	False	False	True	16	12	36	True	12	exact_programmed_multi_tag_with_expansion
CCACCAGTTCCACCACCAGTTCCACCACCAAGTCCACCAGTTCCACCAGTACCACCAGCA	60	1	5	GTT,GTT,AGT,GTT,GTA	0,0,0,0,7	True	True	False	False	True	14	10	30	True	10	exact_programmed_multi_tag_with_expansion
CCACCAAGTCCACCAAGTCCACCACCATAGCCACCATAGCCACCACCACCAAGCCCACCAGCA	63	1	5	AGT,AGT,TAG,TAG,AGC	0,0,0,0,14	True	True	False	False	True	15	11	30	False	11	exact_programmed_multi_tag_with_expansion
CCACCATAGCCACCATAGCCACCAAGTCCACCATAGCCACCACCAAGTCCACCAGTTCCACCACCAGCA	69	1	6	TAG,TAG,AGT,TAG,AGT,GTT	0,0,0,0,0,0	True	True	False	False	True	16	12	36	True	12	exact_programmed_multi_tag_with_expansion
CCACCATAGCCACCACCAGTACCACCAGTCCCACCACCACCAGCA	45	1	3	TAG,GTA,GTC	0,7,7	True	True	False	False	True	11	7	18	False	7	exact_programmed_multi_tag_with_expansion
CCACCAGTTCCACCAGTTCCACCATAGCCACCAGTTCCACCATAGCCACCACCGCCACCAGCA	63	1	6	GTT,GTT,TAG,GTT,TAG,CCG	0,0,0,0,0,14	True	True	False	False	True	14	10	36	True	10	exact_programmed_multi_tag_with_expansion
CCACCACTACCACCAGTACCACCATAGCCACCAGTACCACCAGTACCACCAGTACCACCAGCA	63	1	6	CTA,GTA,TAG,GTA,GTA,GTA	7,7,0,7,7,7	True	True	False	False	True	14	10	36	True	10	exact_programmed_multi_tag_with_expansion
CCACCACCATAGCCACCAGTACCACCACCAGTACCACCACCGCCACCACCGCCACCAGCA	60	1	5	TAG,GTA,GTA,CCG,CCG	0,7,7,14,14	True	True	False	False	True	14	10	30	True	10	exact_programmed_multi_tag_with_expansion
CCACCAAGTCCACCACCATAGCCACCAGTTCCACCAGTACCACCAGTACCACCACCAGCA	60	1	5	AGT,TAG,GTT,GTA,GTA	0,0,0,7,7	True	True	False	False	True	14	10	30	True	10	exact_programmed_multi_tag_with_expansion
CCACCAGTTCCACCAGTACCACCACCACCAAGTCCACCACCGCCACCAGCA	51	1	4	GTT,GTA,AGT,CCG	0,7,0,14	True	True	False	False	True	12	8	24	True	8	exact_programmed_multi_tag_with_expansion
CCACCAGTTCCACCACCAAGTCCACCAGTCCCACCAGTCCCACCAGTACCACCAGCA	57	1	5	GTT,AGT,GTC,GTC,GTA	0,0,7,7,7	True	True	False	False	True	13	9	30	True	9	exact_programmed_multi_tag_with_expansion
CCACCACCAGTTCCACCATAGCCACCAAGTCCACCACCAGTACCACCACCAGCA	54	1	4	GTT,TAG,AGT,GTA	0,0,0,7	True	True	False	False	True	13	9	24	False	9	exact_programmed_multi_tag_with_expansion
CCACCAAGTCCACCATAGCCACCAGTACCACCACCATAGCCACCATAACCACCAGCA	57	1	5	AGT,TAG,GTA,TAG,TAA	0,0,7,0,14	True	True	False	False	True	13	9	30	True	9	exact_programmed_multi_tag_with_expansion
CCACCAGTTCCACCACCAGTTCCACCAAGTCCACCAGTTCCACCAAGTCCACCACCAAGTCCACCAAGTCCACCAGCA	78	1	7	GTT,GTT,AGT,GTT,AGT,AGT,AGT	0,0,0,0,0,0,0	True	True	False	False	True	18	14	42	True	14	exact_programmed_multi_tag_with_expansion
CCACCAAGTCCACCATAGCCACCACCAGTTCCACCACCACCAGTTCCACCAGTTCCACCAGCA	63	1	5	AGT,TAG,GTT,GTT,GTT	0,0,0,0,0	True	True	False	False	True	15	11	30	False	11	exact_programmed_multi_tag_with_expansion
CCACCACCATAGCCACCATAGCCACCAGTTCCACCACCACCAAGTCCACCATAGCCACCATAGCCACCAAGTCCACCAGCA	81	1	7	TAG,TAG,GTT,AGT,TAG,TAG,AGT	0,0,0,0,0,0,0	True	True	False	False	True	19	15	42	False	15	exact_programmed_multi_tag_with_expansion
CCACCACTACCACCACCAGTACCACCACCAAGCCCACCAGCA	42	1	3	CTA,GTA,AGC	7,7,14	True	True	False	False	True	10	6	18	True	6	exact_programmed_multi_tag_with_expansion
CCACCATAGCCACCACCAGTTCCACCAAGTCCACCAGTTCCACCAGTTCCACCAGCA	57	1	5	TAG,GTT,AGT,GTT,GTT	0,0,0,0,0	True	True	False	False	True	13	9	30	True	9	exact_programmed_multi_tag_with_expansion
CCACCATAGCCACCAAGTCCACCAAGTCCACCACCATAGCCACCAGTTCCACCAAGTCCACCAGCA	66	1	6	TAG,AGT,AGT,TAG,GTT,AGT	0,0,0,0,0,0	True	True	False	False	True	15	11	36	True	11	exact_programmed_multi_tag_with_expansion
CCACCAGTTCCACCAGTACCACCAGTACCACCAAGTCCACCACCGCCACCAGCA	54	1	5	GTT,GTA,GTA,AGT,CCG	0,7,7,0,14	True	True	False	False	True	12	8	30	True	8	exact_programmed_multi_tag_with_expansion
CCACCAGTTCCACCAAGTCCACCACTACCACCAGTACCACCAGTACCACCAGTACCACCAGCA	63	1	6	GTT,AGT,CTA,GTA,GTA,GTA	0,0,7,7,7,7	True	True	False	False	True	14	10	36	True	10	exact_programmed_multi_tag_with_expansion
CCACCACCAAGTCCACCAAGTCCACCAGTTCCACCAGTTCCACCATAGCCACCAGTTCCACCACCAGCA	69	1	6	AGT,AGT,GTT,GTT,TAG,GTT	0,0,0,0,0,0	True	True	False	False	True	16	12	36	True	12	exact_programmed_multi_tag_with_expansion
CCACCATAGCCACCACCAAGTCCACCATAGCCACCATAGCCACCACCGCCACCAGCA	57	1	5	TAG,AGT,TAG,TAG,CCG	0,0,0,0,14	True	True	False	False	True	13	9	30	True	9	exact_programmed_multi_tag_with_expansion
CCACCAAGTCCACCATAGCCACCATAGCCACCACCACCATAGCCACCAGTACCACCACCAGTACCACCAGCA	72	1	6	AGT,TAG,TAG,TAG,GTA,GTA	0,0,0,0,7,7	True	True	False	False	True	17	13	36	False	13	exact_programmed_multi_tag_with_expansion
CCACCAGTTCCACCATAGCCACCAAGTCCACCAAGTCCACCAGTACCACCACTACCACCAGTACCACCAGCA	72	1	7	GTT,TAG,AGT,AGT,GTA,CTA,GTA	0,0,0,0,7,7,7	True	True	False	False	True	16	12	42	True	12	exact_programmed_multi_tag_with_expansion
CCACCAGTTCCACCAGTTCCACCACCATAGCCACCACCACCATAGCCACCAGTCCCACCAGCA	63	1	5	GTT,GTT,TAG,TAG,GTC	0,0,0,0,7	True	True	False	False	True	15	11	30	False	11	exact_programmed_multi_tag_with_expansion
CCACCATAGCCACCAGTACCACCAGTACCACCACCAGTACCACCAGTACCACCAGCA	57	1	5	TAG,GTA,GTA,GTA,GTA	0,7,7,7,7	True	True	False	False	True	13	9	30	True	9	exact_programmed_multi_tag_with_expansion
CCACCATAGCCACCAGTTCCACCAAGTCCACCATAGCCACCAGTTCCACCAGTACCACCAGTCCCACCAGCA	72	1	7	TAG,GTT,AGT,TAG,GTT,GTA,GTC	0,0,0,0,0,7,7	True	True	False	False	True	16	12	42	True	12	exact_programmed_multi_tag_with_expansion
CCACCAGTTCCACCAGTTCCACCAGTTCCACCAGTTCCACCACCAAGTCCACCAGTACCACCAGTACCACCAGCA	75	1	7	GTT,GTT,GTT,GTT,AGT,GTA,GTA	0,0,0,0,0,7,7	True	True	False	False	True	17	13	42	True	13	exact_programmed_multi_tag_with_expansion
CCACCATAGCCACCATAGCCACCACCAGTACCACCACTACCACCAGTCCCACCAGTACCACCAGTACCACCAGCA	75	1	7	TAG,TAG,GTA,CTA,GTC,GTA,GTA	0,0,7,7,7,7,7	True	True	False	False	True	17	13	42	True	13	exact_programmed_multi_tag_with_expansion
CCACCATAACCACCATAACCACCACCATAACCACCAAGCCCACCACCGCCACCAAGCCCACCAGCA	66	1	6	TAA,TAA,TAA,AGC,CCG,AGC	14,14,14,14,14,14	True	True	False	False	True	15	11	36	True	11	exact_programmed_multi_tag_with_expansion
CCACCAAGTCCACCAAGTCCACCAAGTCCACCAAGTCCACCAGTTCCACCATAGCCACCACCAGCA	66	1	6	AGT,AGT,AGT,AGT,GTT,TAG	0,0,0,0,0,0	True	True	False	False	True	15	11	36	True	11	exact_programmed_multi_tag_with_expansion
CCACCATAGCCACCACCATAGCCACCAAGTCCACCACTACCACCAGTACCACCAGTCCCACCAGCA	66	1	6	TAG,TAG,AGT,CTA,GTA,GTC	0,0,0,7,7,7	True	True	False	False	True	15	11	36	True	11	exact_programmed_multi_tag_with_expansion
CCACCACCAGTTCCACCATAGCCACCAGTTCCACCAGTTCCACCACCAAGTCCACCAGCA	60	1	5	GTT,TAG,GTT,GTT,AGT	0,0,0,0,0	True	True	False	False	True	14	10	30	True	10	exact_programmed_multi_tag_with_expansion
CCACCAAGTCCACCATAGCCACCATAGCCACCACCACCATAGCCACCATAGCCACCAGCA	60	1	5	AGT,TAG,TAG,TAG,TAG	0,0,0,0,0	True	True	False	False	True	14	10	30	True	10	exact_programmed_multi_tag_with_expansion
CCACCATAGCCACCATAGCCACCAGTTCCACCACCAAGTCCACCAAGTCCACCAGTTCCACCAGTACCACCAGCA	75	1	7	TAG,TAG,GTT,AGT,AGT,GTT,GTA	0,0,0,0,0,0,7	True	True	False	False	True	17	13	42	True	13	exact_programmed_multi_tag_with_expansion
CCACCATAGCCACCAAGTCCACCAGTTCCACCATAGCCACCACCGCCACCATAACCACCAGCA	63	1	6	TAG,AGT,GTT,TAG,CCG,TAA	0,0,0,0,14,14	True	True	False	False	True	14	10	36	True	10	exact_programmed_multi_tag_with_expansion
CCACCAGTTCCACCACCAAGTCCACCAGTCCCACCACTACCACCAGCA	48	1	4	GTT,AGT,GTC,CTA	0,0,7,7	True	True	False	False	True	11	7	24	True	7	exact_programmed_multi_tag_with_expansion
CCACCACCATAGCCACCAGTTCCACCATAGCCACCATAGCCACCAGTACCACCACCGCCACCAGCA	66	1	6	TAG,GTT,TAG,TAG,GTA,CCG	0,0,0,0,7,14	True	True	False	False	True	15	11	36	True	11	exact_programmed_multi_tag_with_expansion
CCACCAAGTCCACCAAGTCCACCAGTTCCACCACCAGTTCCACCAGTTCCACCATAGCCACCAGCA	66	1	6	AGT,AGT,GTT,GTT,GTT,TAG	0,0,0,0,0,0	True	True	False	False	True	15	11	36	True	11	exact_programmed_multi_tag_with_expansion
CCACCAAGTCCACCATAGCCACCACCAAGTCCACCACCAGTTCCACCACCAGCA	54	1	4	AGT,TAG,AGT,GTT	0,0,0,0	True	True	False	False	True	13	9	24	False	9	exact_programmed_multi_tag_with_expansion
CCACCAAGTCCACCATAGCCACCAGTTCCACCACCAAGTCCACCATAACCACCAGCA	57	1	5	AGT,TAG,GTT,AGT,TAA	0,0,0,0,14	True	True	False	False	True	13	9	30	True	9	exact_programmed_multi_tag_with_expansion
CCACCAGTTCCACCAAGTCCACCAGTACCACCACCACCACTACCACCAGCA	51	1	4	GTT,AGT,GTA,CTA	0,0,7,7	True	True	False	False	True	12	8	24	True	8	exact_programmed_multi_tag_with_expansion
CCACCACCACCAAGTCCACCAAGTCCACCACCATAGCCACCAAGTCCACCAGTACCACCAGCA	63	1	5	AGT,AGT,TAG,AGT,GTA	0,0,0,0,7	True	True	False	False	True	15	11	30	False	11	exact_programmed_multi_tag_with_expansion
CCACCACCACCAGTTCCACCAGTTCCACCAGTTCCACCACTACCACCAGTCCCACCAGCA	60	1	5	GTT,GTT,GTT,CTA,GTC	0,0,0,7,7	True	True	False	False	True	14	10	30	True	10	exact_programmed_multi_tag_with_expansion
CCACCATAGCCACCAAGTCCACCACCAGTTCCACCAGTTCCACCAAGTCCACCAGTACCACCAGCA	66	1	6	TAG,AGT,GTT,GTT,AGT,GTA	0,0,0,0,0,7	True	True	False	False	True	15	11	36	True	11	exact_programmed_multi_tag_with_expansion
CCACCACCACCATAGCCACCAAGTCCACCATAGCCACCAAGTCCACCATAGCCACCACCATAGCCACCATAGCCACCAGCA	81	1	7	TAG,AGT,TAG,AGT,TAG,TAG,TAG	0,0,0,0,0,0,0	True	True	False	False	True	19	15	42	False	15	exact_programmed_multi_tag_with_expansion
CCACCATAGCCACCAAGTCCACCAGTTCCACCATAGCCACCACCAAGCCCACCAGCA	57	1	5	TAG,AGT,GTT,TAG,AGC	0,0,0,0,14	True	True	False	False	True	13	9	30	True	9	exact_programmed_multi_tag_with_expansion
CCACCAGTTCCACCAGTTCCACCATAGCCACCAGTTCCACCACCATAGCCACCAAGTCCACCAGCA	66	1	6	GTT,GTT,TAG,GTT,TAG,AGT	0,0,0,0,0,0	True	True	False	False	True	15	11	36	True	11	exact_programmed_multi_tag_with_expansion
CCACCACCATAGCCACCATAGCCACCAAGTCCACCACCAGTACCACCAGTACCACCAGTACCACCACCAGCA	72	1	6	TAG,TAG,AGT,GTA,GTA,GTA	0,0,0,7,7,7	True	True	False	False	True	17	13	36	False	13	exact_programmed_multi_tag_with_expansion
CCACCAAGTCCACCATAGCCACCATAGCCACCAGTCCCACCACCAGTACCACCAGCA	57	1	5	AGT,TAG,TAG,GTC,GTA	0,0,0,7,7	True	True	False	False	True	13	9	30	True	9	exact_programmed_multi_tag_with_expansion
CCACCATAGCCACCACCATAGCCACCATAGCCACCAAGTCCACCAGTTCCACCACCAGCA	60	1	5	TAG,TAG,TAG,AGT,GTT	0,0,0,0,0	True	True	False	False	True	14	10	30	True	10	exact_programmed_multi_tag_with_expansion
CCACCACCATAGCCACCAGTTCCACCATAGCCACCAGTACCACCACCAAGTCCACCAGCA	60	1	5	TAG,GTT,TAG,GTA,AGT	0,0,0,7,0	True	True	False	False	True	14	10	30	True	10	exact_programmed_multi_tag_with_expansion
CCACCAAGTCCACCATAGCCACCAAGTCCACCAGTCCCACCACCAGCA	48	1	4	AGT,TAG,AGT,GTC	0,0,0,7	True	True	False	False	True	11	7	24	True	7	exact_programmed_multi_tag_with_expansion
CCACCACCAAGTCCACCAAGTCCACCAGTTCCACCAGTTCCACCATAGCCACCATAGCCACCAGCA	66	1	6	AGT,AGT,GTT,GTT,TAG,TAG	0,0,0,0,0,0	True	True	False	False	True	15	11	36	True	11	exact_programmed_multi_tag_with_expansion
CCACCATAGCCACCATAGCCACCAAGTCCACCAAGTCCACCAAGTCCACCAAGTCCACCAGTACCACCAGCA	72	1	7	TAG,TAG,AGT,AGT,AGT,AGT,GTA	0,0,0,0,0,0,7	True	True	False	False	True	16	12	42	True	12	exact_programmed_multi_tag_with_expansion
CCACCATAGCCACCATAGCCACCATAGCCACCAAGTCCACCAAGTCCACCAGTTCCACCAAGTCCACCAGCA	72	1	7	TAG,TAG,TAG,AGT,AGT,GTT,AGT	0,0,0,0,0,0,0	True	True	False	False	True	16	12	42	True	12	exact_programmed_multi_tag_with_expansion
CCACCAGTTCCACCAGTTCCACCACCATAGCCACCATAGCCACCACCAGTTCCACCACCGCCACCAGCA	69	1	6	GTT,GTT,TAG,TAG,GTT,CCG	0,0,0,0,0,14	True	True	False	False	True	16	12	36	True	12	exact_programmed_multi_tag_with_expansion
CCACCAGTTCCACCATAGCCACCACCATAGCCACCACCAGTTCCACCATAGCCACCACCAAGCCCACCAGCA	72	1	6	GTT,TAG,TAG,GTT,TAG,AGC	0,0,0,0,0,14	True	True	False	False	True	17	13	36	False	13	exact_programmed_multi_tag_with_expansion
CCACCATAGCCACCATAGCCACCACCATAGCCACCACCAGTTCCACCAGTCCCACCAGCA	60	1	5	TAG,TAG,TAG,GTT,GTC	0,0,0,0,7	True	True	False	False	True	14	10	30	True	10	exact_programmed_multi_tag_with_expansion
CCACCATAGCCACCACCAAGTCCACCACCATAGCCACCAGTACCACCACTACCACCAGTACCACCAGCA	69	1	6	TAG,AGT,TAG,GTA,CTA,GTA	0,0,0,7,7,7	True	True	False	False	True	16	12	36	True	12	exact_programmed_multi_tag_with_expansion
CCACCAAGTCCACCATAGCCACCAGTTCCACCATAGCCACCAGTTCCACCAGTTCCACCAGTACCACCAGCA	72	1	7	AGT,TAG,GTT,TAG,GTT,GTT,GTA	0,0,0,0,0,0,7	True	True	False	False	True	16	12	42	True	12	exact_programmed_multi_tag_with_expansion
CCACCAGTTCCACCAGTTCCACCAAGTCCACCACCACCAGTACCACCAGTCCCACCAGCA	60	1	5	GTT,GTT,AGT,GTA,GTC	0,0,0,7,7	True	True	False	False	True	14	10	30	True	10	exact_programmed_multi_tag_with_expansion
CCACCACCAGTTCCACCACCAGTTCCACCACTACCACCAGCA	42	1	3	GTT,GTT,CTA	0,0,7	True	True	False	False	True	10	6	18	True	6	exact_programmed_multi_tag_with_expansion
CCACCACCAAGTCCACCAGTTCCACCAGTTCCACCAAGTCCACCAAGTCCACCAGCA	57	1	5	AGT,GTT,GTT,AGT,AGT	0,0,0,0,0	True	True	False	False	True	13	9	30	True	9	exact_programmed_multi_tag_with_expansion
CCACCATAGCCACCACCATAGCCACCATAGCCACCATAGCCACCAGTTCCACCAGTTCCACCAGCA	66	1	6	TAG,TAG,TAG,TAG,GTT,GTT	0,0,0,0,0,0	True	True	False	False	True	15	11	36	True	11	exact_programmed_multi_tag_with_expansion
CCACCACCACCATAGCCACCAGTTCCACCAAGTCCACCAAGTCCACCATAGCCACCACCAGCA	63	1	5	TAG,GTT,AGT,AGT,TAG	0,0,0,0,0	True	True	False	False	True	15	11	30	False	11	exact_programmed_multi_tag_with_expansion
CCACCATAGCCACCAAGTCCACCACTACCACCACCAGTACCACCAGCA	48	1	4	TAG,AGT,CTA,GTA	0,0,7,7	True	True	False	False	True	11	7	24	True	7	exact_programmed_multi_tag_with_expansion
CCACCAAGTCCACCAAGTCCACCATAGCCACCAGTCCCACCAGTACCACCACTACCACCAGCA	63	1	6	AGT,AGT,TAG,GTC,GTA,CTA	0,0,0,7,7,7	True	True	False	False	True	14	10	36	True	10	exact_programmed_multi_tag_with_expansion
CCACCAAGTCCACCACCATAGCCACCATAGCCACCAGTTCCACCAGTTCCACCAGTACCACCAGCA	66	1	6	AGT,TAG,TAG,GTT,GTT,GTA	0,0,0,0,0,7	True	True	False	False	True	15	11	36	True	11	exact_programmed_multi_tag_with_expansion
CCACCACCAAGTCCACCATAGCCACCACCAGTCCCACCACCATAACCACCACCAGCA	57	1	4	AGT,TAG,GTC,TAA	0,0,7,14	True	True	False	False	True	14	10	24	False	10	exact_programmed_multi_tag_with_expansion
CCACCAGTTCCACCACCAGTTCCACCACCACCAAGTCCACCATAGCCACCATAGCCACCATAGCCACCAGCA	72	1	6	GTT,GTT,AGT,TAG,TAG,TAG	0,0,0,0,0,0	True	True	False	False	True	17	13	36	False	13	exact_programmed_multi_tag_with_expansion
CCACCAAGTCCACCAGTCCCACCACCGCCACCACCACCAGCA	42	1	3	AGT,GTC,CCG	0,7,14	True	True	False	False	True	10	6	18	True	6	exact_programmed_multi_tag_with_expansion
CCACCACCAAGTCCACCACCAGTTCCACCAGTTCCACCACTACCACCAGTCCCACCAGCA	60	1	5	AGT,GTT,GTT,CTA,GTC	0,0,0,7,7	True	True	False	False	True	14	10	30	True	10	exact_programmed_multi_tag_with_expansion
CCACCAGTTCCACCATAGCCACCATAGCCACCACCAGTTCCACCAGTCCCACCAGTACCACCAGCA	66	1	6	GTT,TAG,TAG,GTT,GTC,GTA	0,0,0,0,7,7	True	True	False	False	True	15	11	36	True	11	exact_programmed_multi_tag_with_expansion
CCACCACCACCAGTTCCACCAAGTCCACCAAGTCCACCATAGCCACCATAGCCACCAGTACCACCAGCA	69	1	6	GTT,AGT,AGT,TAG,TAG,GTA	0,0,0,0,0,7	True	True	False	False	True	16	12	36	True	12	exact_programmed_multi_tag_with_expansion
CCACCATAGCCACCATAGCCACCACCAGTTCCACCATAACCACCACCAGCA	51	1	4	TAG,TAG,GTT,TAA	0,0,0,14	True	True	False	False	True	12	8	24	True	8	exact_programmed_multi_tag_with_expansion
CCACCAGTTCCACCACCATAGCCACCACCAGTTCCACCATAGCCACCAAGTCCACCAGTACCACCACCAGCA	72	1	6	GTT,TAG,GTT,TAG,AGT,GTA	0,0,0,0,0,7	True	True	False	False	True	17	13	36	False	13	exact_programmed_multi_tag_with_expansion
CCACCAGTTCCACCATAGCCACCAGTTCCACCACCATAGCCACCATAGCCACCAGTACCACCAGTACCACCAGCA	75	1	7	GTT,TAG,GTT,TAG,TAG,GTA,GTA	0,0,0,0,0,7,7	True	True	False	False	True	17	13	42	True	13	exact_programmed_multi_tag_with_expansion
CCACCATAGCCACCAAGTCCACCAGTTCCACCAGTTCCACCAGTACCACCAGTCCCACCAGCA	63	1	6	TAG,AGT,GTT,GTT,GTA,GTC	0,0,0,0,7,7	True	True	False	False	True	14	10	36	True	10	exact_programmed_multi_tag_with_expansion
CCACCAGTTCCACCAAGTCCACCACCACCAAGTCCACCATAGCCACCAAGCCCACCAGCA	60	1	5	GTT,AGT,AGT,TAG,AGC	0,0,0,0,14	True	True	False	False	True	14	10	30	True	10	exact_programmed_multi_tag_with_expansion
CCACCAAGTCCACCATAGCCACCAGTTCCACCACCAAGTCCACCATAGCCACCACCAAGTCCACCAGTACCACCAGCA	78	1	7	AGT,TAG,GTT,AGT,TAG,AGT,GTA	0,0,0,0,0,0,7	True	True	False	False	True	18	14	42	True	14	exact_programmed_multi_tag_with_expansion
CCACCACCAGTTCCACCATAGCCACCAAGTCCACCAGTTCCACCACCAGTTCCACCAGCA	60	1	5	GTT,TAG,AGT,GTT,GTT	0,0,0,0,0	True	True	False	False	True	14	10	30	True	10	exact_programmed_multi_tag_with_expansion
CCACCAGTTCCACCACCAGTTCCACCAAGTCCACCAAGTCCACCAGTACCACCACCAGTACCACCAGCA	69	1	6	GTT,GTT,AGT,AGT,GTA,GTA	0,0,0,0,7,7	True	True	False	False	True	16	12	36	True	12	exact_programmed_multi_tag_with_expansion
CCACCAAGTCCACCAGTTCCACCATAGCCACCAGTTCCACCACCAGTTCCACCAGTTCCACCAGTACCACCAGCA	75	1	7	AGT,GTT,TAG,GTT,GTT,GTT,GTA	0,0,0,0,0,0,7	True	True	False	False	True	17	13	42	True	13	exact_programmed_multi_tag_with_expansion
CCACCATAACCACCATAACCACCAAGCCCACCAGTACCACCAGCA	45	1	4	TAA,TAA,AGC,GTA	14,14,14,7	True	True	False	False	True	10	6	24	True	6	exact_programmed_multi_tag_with_expansion
CCACCATAGCCACCATAGCCACCAGTACCACCATAGCCACCACCACCAGCA	51	1	4	TAG,TAG,GTA,TAG	0,0,7,0	True	True	False	False	True	12	8	24	True	8	exact_programmed_multi_tag_with_expansion
CCACCAGTTCCACCACCATAGCCACCACCAGTTCCACCAGTACCACCAGTACCACCACCAGCA	63	1	5	GTT,TAG,GTT,GTA,GTA	0,0,0,7,7	True	True	False	False	True	15	11	30	False	11	exact_programmed_multi_tag_with_expansion
CCACCAAGTCCACCAGTTCCACCACCATAGCCACCAAGTCCACCAAGTCCACCATAGCCACCAGCA	66	1	6	AGT,GTT,TAG,AGT,AGT,TAG	0,0,0,0,0,0	True	True	False	False	True	15	11	36	True	11	exact_programmed_multi_tag_with_expansion
CCACCACCAAGTCCACCACCAAGTCCACCATAGCCACCAAGTCCACCAAGTCCACCATAGCCACCACCAGCA	72	1	6	AGT,AGT,TAG,AGT,AGT,TAG	0,0,0,0,0,0	True	True	False	False	True	17	13	36	False	13	exact_programmed_multi_tag_with_expansion
CCACCACCATAGCCACCAGTTCCACCATAGCCACCACCACCAAGTCCACCACCAAGTCCACCATAGCCACCAGCA	75	1	6	TAG,GTT,TAG,AGT,AGT,TAG	0,0,0,0,0,0	True	True	False	False	True	18	14	36	False	14	exact_programmed_multi_tag_with_expansion
CCACCAAGTCCACCATAGCCACCATAGCCACCACCAAGTCCACCACCATAGCCACCATAGCCACCAGCA	69	1	6	AGT,TAG,TAG,AGT,TAG,TAG	0,0,0,0,0,0	True	True	False	False	True	16	12	36	True	12	exact_programmed_multi_tag_with_expansion
CCACCATAGCCACCAGTTCCACCAGTTCCACCATAGCCACCAAGTCCACCATAGCCACCAAGCCCACCAGCA	72	1	7	TAG,GTT,GTT,TAG,AGT,TAG,AGC	0,0,0,0,0,0,14	True	True	False	False	True	16	12	42	True	12	exact_programmed_multi_tag_with_expansion
CCACCAAGTCCACCAGTTCCACCATAGCCACCACCAGTCCCACCACCAGTACCACCATAACCACCAGCA	69	1	6	AGT,GTT,TAG,GTC,GTA,TAA	0,0,0,7,7,14	True	True	False	False	True	16	12	36	True	12	exact_programmed_multi_tag_with_expansion
CCACCATAGCCACCAGTTCCACCAGTTCCACCAGTTCCACCACCAGTACCACCAGCA	57	1	5	TAG,GTT,GTT,GTT,GTA	0,0,0,0,7	True	True	False	False	True	13	9	30	True	9	exact_programmed_multi_tag_with_expansion
CCACCAAGTCCACCATAGCCACCAAGTCCACCAGTTCCACCATAGCCACCACCATAGCCACCACCAGCA	69	1	6	AGT,TAG,AGT,GTT,TAG,TAG	0,0,0,0,0,0	True	True	False	False	True	16	12	36	True	12	exact_programmed_multi_tag_with_expansion
CCACCAGTTCCACCACCACCAAGTCCACCATAGCCACCACCACTACCACCAAGCCCACCAGCA	63	1	5	GTT,AGT,TAG,CTA,AGC	0,0,0,7,14	True	True	False	False	True	15	11	30	False	11	exact_programmed_multi_tag_with_expansion
CCACCACCAGTTCCACCACCAGTTCCACCAGTTCCACCATAGCCACCATAGCCACCAGCA	60	1	5	GTT,GTT,GTT,TAG,TAG	0,0,0,0,0	True	True	False	False	True	14	10	30	True	10	exact_programmed_multi_tag_with_expansion
CCACCAAGTCCACCATAGCCACCATAGCCACCAGTACCACCACCACCAGTACCACCAGCA	60	1	5	AGT,TAG,TAG,GTA,GTA	0,0,0,7,7	True	True	False	False	True	14	10	30	True	10	exact_programmed_multi_tag_with_expansion
CCACCATAGCCACCAAGTCCACCAAGTCCACCAGTTCCACCACTACCACCAGTCCCACCAGCA	63	1	6	TAG,AGT,AGT,GTT,CTA,GTC	0,0,0,0,7,7	True	True	False	False	True	14	10	36	True	10	exact_programmed_multi_tag_with_expansion
CCACCAAGTCCACCAAGTCCACCAAGTCCACCACCAGTACCACCAGTACCACCACCATAACCACCATAACCACCAGCA	78	1	7	AGT,AGT,AGT,GTA,GTA,TAA,TAA	0,0,0,7,7,14,14	True	True	False	False	True	18	14	42	True	14	exact_programmed_multi_tag_with_expansion
CCACCACCAGTCCCACCAGTACCACCAGTACCACCATAACCACCAGCA	48	1	4	GTC,GTA,GTA,TAA	7,7,7,14	True	True	False	False	True	11	7	24	True	7	exact_programmed_multi_tag_with_expansion
CCACCATAGCCACCAAGTCCACCAAGTCCACCATAGCCACCACCAGTTCCACCAGTTCCACCATAGCCACCAGCA	75	1	7	TAG,AGT,AGT,TAG,GTT,GTT,TAG	0,0,0,0,0,0,0	True	True	False	False	True	17	13	42	True	13	exact_programmed_multi_tag_with_expansion
CCACCAAGTCCACCATAGCCACCATAGCCACCAGTTCCACCAGTTCCACCAGTCCCACCAGTACCACCAGCA	72	1	7	AGT,TAG,TAG,GTT,GTT,GTC,GTA	0,0,0,0,0,7,7	True	True	False	False	True	16	12	42	True	12	exact_programmed_multi_tag_with_expansion
CCACCACCAAGTCCACCATAGCCACCATAGCCACCAGTACCACCAGTACCACCACCACCAGCA	63	1	5	AGT,TAG,TAG,GTA,GTA	0,0,0,7,7	True	True	False	False	True	15	11	30	False	11	exact_programmed_multi_tag_with_expansion
CCACCAGTTCCACCAAGTCCACCAGTTCCACCAAGTCCACCACCAAGCCCACCAGCA	57	1	5	GTT,AGT,GTT,AGT,AGC	0,0,0,0,14	True	True	False	False	True	13	9	30	True	9	exact_programmed_multi_tag_with_expansion
CCACCATAGCCACCAAGTCCACCATAGCCACCAGTACCACCACCATAACCACCACCAGCA	60	1	5	TAG,AGT,TAG,GTA,TAA	0,0,0,7,14	True	True	False	False	True	14	10	30	True	10	exact_programmed_multi_tag_with_expansion
CCACCAGTTCCACCACCACCATAGCCACCATAGCCACCATAGCCACCAGTACCACCAGTCCCACCAGCA	69	1	6	GTT,TAG,TAG,TAG,GTA,GTC	0,0,0,0,7,7	True	True	False	False	True	16	12	36	True	12	exact_programmed_multi_tag_with_expansion
CCACCATAGCCACCACCAGTTCCACCACCACTACCACCACTACCACCACTACCACCACCAGCA	63	1	5	TAG,GTT,CTA,CTA,CTA	0,0,7,7,7	True	True	False	False	True	15	11	30	False	11	exact_programmed_multi_tag_with_expansion
CCACCACCATAGCCACCACCATAGCCACCATAGCCACCAGTTCCACCACCAAGTCCACCATAGCCACCAGCA	72	1	6	TAG,TAG,TAG,GTT,AGT,TAG	0,0,0,0,0,0	True	True	False	False	True	17	13	36	False	13	exact_programmed_multi_tag_with_expansion
CCACCAAGTCCACCACCAAGTCCACCAAGTCCACCACCAAGTCCACCAGTTCCACCAGTTCCACCACCAGCA	72	1	6	AGT,AGT,AGT,AGT,GTT,GTT	0,0,0,0,0,0	True	True	False	False	True	17	13	36	False	13	exact_programmed_multi_tag_with_expansion
CCACCATAGCCACCAAGTCCACCACCAAGTCCACCACCAGTACCACCAGCA	51	1	4	TAG,AGT,AGT,GTA	0,0,0,7	True	True	False	False	True	12	8	24	True	8	exact_programmed_multi_tag_with_expansion
CCACCATAGCCACCATAGCCACCACCATAGCCACCACCAAGTCCACCATAGCCACCACCACCAGTCCCACCACCAGCA	78	1	6	TAG,TAG,TAG,AGT,TAG,GTC	0,0,0,0,0,7	True	True	False	False	True	19	15	36	False	15	exact_programmed_multi_tag_with_expansion
CCACCAGTTCCACCATAGCCACCACCACCATAGCCACCAAGTCCACCAGTACCACCAGCA	60	1	5	GTT,TAG,TAG,AGT,GTA	0,0,0,0,7	True	True	False	False	True	14	10	30	True	10	exact_programmed_multi_tag_with_expansion
CCACCACCAGTTCCACCACCACCATAGCCACCACCACCAGTTCCACCAGTACCACCATAACCACCATAACCACCAGCA	78	1	6	GTT,TAG,GTT,GTA,TAA,TAA	0,0,0,7,14,14	True	True	False	False	True	19	15	36	False	15	exact_programmed_multi_tag_with_expansion
CCACCACCACCAAGTCCACCACCATAGCCACCAAGTCCACCAAGTCCACCATAGCCACCAGCA	63	1	5	AGT,TAG,AGT,AGT,TAG	0,0,0,0,0	True	True	False	False	True	15	11	30	False	11	exact_programmed_multi_tag_with_expansion
CCACCATAGCCACCACCACCATAGCCACCATAGCCACCAGTTCCACCAAGTCCACCAGTTCCACCAGCA	69	1	6	TAG,TAG,TAG,GTT,AGT,GTT	0,0,0,0,0,0	True	True	False	False	True	16	12	36	True	12	exact_programmed_multi_tag_with_expansion
CCACCAGTTCCACCACCATAGCCACCAAGTCCACCAGTACCACCAGTCCCACCAGTACCACCAGCA	66	1	6	GTT,TAG,AGT,GTA,GTC,GTA	0,0,0,7,7,7	True	True	False	False	True	15	11	36	True	11	exact_programmed_multi_tag_with_expansion
CCACCAGTTCCACCACCAGTACCACCACCACCATAACCACCAGCA	45	1	3	GTT,GTA,TAA	0,7,14	True	True	False	False	True	11	7	18	False	7	exact_programmed_multi_tag_with_expansion
CCACCACCACCATAGCCACCACCATAGCCACCAAGTCCACCACCACCATAGCCACCAGCA	60	1	4	TAG,TAG,AGT,TAG	0,0,0,0	True	True	False	False	True	15	11	24	False	11	exact_programmed_multi_tag_with_expansion
CCACCAGTTCCACCATAGCCACCATAGCCACCAGTTCCACCAGTTCCACCATAGCCACCAGTACCACCAGCA	72	1	7	GTT,TAG,TAG,GTT,GTT,TAG,GTA	0,0,0,0,0,0,7	True	True	False	False	True	16	12	42	True	12	exact_programmed_multi_tag_with_expansion
CCACCACCAGTTCCACCATAGCCACCATAGCCACCATAGCCACCACCATAGCCACCAGTACCACCAGCA	69	1	6	GTT,TAG,TAG,TAG,TAG,GTA	0,0,0,0,0,7	True	True	False	False	True	16	12	36	True	12	exact_programmed_multi_tag_with_expansion
CCACCACCAAGTCCACCAGTTCCACCATAGCCACCACCATAGCCACCATAGCCACCAGTTCCACCATAGCCACCACCAGCA	81	1	7	AGT,GTT,TAG,TAG,TAG,GTT,TAG	0,0,0,0,0,0,0	True	True	False	False	True	19	15	42	False	15	exact_programmed_multi_tag_with_expansion
CCACCACCAAGTCCACCAGTTCCACCAAGTCCACCAAGTCCACCAAGTCCACCATAGCCACCAAGCCCACCAGCA	75	1	7	AGT,GTT,AGT,AGT,AGT,TAG,AGC	0,0,0,0,0,0,14	True	True	False	False	True	17	13	42	True	13	exact_programmed_multi_tag_with_expansion
CCACCAAGTCCACCATAGCCACCAAGTCCACCAGTTCCACCACCAAGTCCACCACCACCAGTACCACCAGTACCACCAGCA	81	1	7	AGT,TAG,AGT,GTT,AGT,GTA,GTA	0,0,0,0,0,7,7	True	True	False	False	True	19	15	42	False	15	exact_programmed_multi_tag_with_expansion
CCACCATAGCCACCATAGCCACCATAGCCACCAAGTCCACCACCAGTTCCACCAAGTCCACCAGCA	66	1	6	TAG,TAG,TAG,AGT,GTT,AGT	0,0,0,0,0,0	True	True	False	False	True	15	11	36	True	11	exact_programmed_multi_tag_with_expansion
CCACCACCAGTTCCACCAGTTCCACCAGTTCCACCACCAGTTCCACCACCAAGTCCACCAGTTCCACCAGCA	72	1	6	GTT,GTT,GTT,GTT,AGT,GTT	0,0,0,0,0,0	True	True	False	False	True	17	13	36	False	13	exact_programmed_multi_tag_with_expansion
CCACCAAGTCCACCATAGCCACCAGTTCCACCACCAAGTCCACCAAGTCCACCAGTTCCACCACCAGCA	69	1	6	AGT,TAG,GTT,AGT,AGT,GTT	0,0,0,0,0,0	True	True	False	False	True	16	12	36	True	12	exact_programmed_multi_tag_with_expansion
CCACCAAGTCCACCACCACCATAGCCACCATAGCCACCATAGCCACCATAGCCACCAGCA	60	1	5	AGT,TAG,TAG,TAG,TAG	0,0,0,0,0	True	True	False	False	True	14	10	30	True	10	exact_programmed_multi_tag_with_expansion
CCACCAGTTCCACCATAGCCACCAGTTCCACCAGTCCCACCAGTCCCACCACCAGCA	57	1	5	GTT,TAG,GTT,GTC,GTC	0,0,0,7,7	True	True	False	False	True	13	9	30	True	9	exact_programmed_multi_tag_with_expansion
CCACCAAGTCCACCAAGCCCACCATAACCACCACCAGCA	39	1	3	AGT,AGC,TAA	0,14,14	True	True	False	False	True	9	5	18	True	5	exact_programmed_multi_tag_with_expansion
CCACCACCAAGTCCACCAGTCCCACCAGTCCCACCACCAGTACCACCAGCA	51	1	4	AGT,GTC,GTC,GTA	0,7,7,7	True	True	False	False	True	12	8	24	True	8	exact_programmed_multi_tag_with_expansion
CCACCAGTTCCACCAAGTCCACCACCATAGCCACCATAGCCACCACCAGTACCACCACCACCAGCA	66	1	5	GTT,AGT,TAG,TAG,GTA	0,0,0,0,7	True	True	False	False	True	16	12	30	False	12	exact_programmed_multi_tag_with_expansion
CCACCAAGCCCACCATAACCACCATAACCACCACCACCGCCACCATAACCACCATAACCACCAGCA	66	1	6	AGC,TAA,TAA,CCG,TAA,TAA	14,14,14,14,14,14	True	True	False	False	True	15	11	36	True	11	exact_programmed_multi_tag_with_expansion
CCACCACCATAGCCACCATAGCCACCATAGCCACCATAGCCACCAAGTCCACCAAGTCCACCACCAGCA	69	1	6	TAG,TAG,TAG,TAG,AGT,AGT	0,0,0,0,0,0	True	True	False	False	True	16	12	36	True	12	exact_programmed_multi_tag_with_expansion
CCACCATAGCCACCACCACCATAGCCACCACCATAGCCACCAAGTCCACCATAGCCACCAGTACCACCAGCA	72	1	6	TAG,TAG,TAG,AGT,TAG,GTA	0,0,0,0,0,7	True	True	False	False	True	17	13	36	False	13	exact_programmed_multi_tag_with_expansion
CCACCAGTTCCACCATAGCCACCACCATAGCCACCACCAGTTCCACCAGTACCACCAGCA	60	1	5	GTT,TAG,TAG,GTT,GTA	0,0,0,0,7	True	True	False	False	True	14	10	30	True	10	exact_programmed_multi_tag_with_expansion
CCACCAGTTCCACCAGTTCCACCAGTTCCACCATAGCCACCAGTTCCACCAGTTCCACCAGTCCCACCAGCA	72	1	7	GTT,GTT,GTT,TAG,GTT,GTT,GTC	0,0,0,0,0,0,7	True	True	False	False	True	16	12	42	True	12	exact_programmed_multi_tag_with_expansion
CCACCAAGTCCACCAGTTCCACCAGTTCCACCAAGTCCACCAGTTCCACCACCGCCACCACCAGCA	66	1	6	AGT,GTT,GTT,AGT,GTT,CCG	0,0,0,0,0,14	True	True	False	False	True	15	11	36	True	11	exact_programmed_multi_tag_with_expansion
CCACCACCACCAAGTCCACCATAGCCACCATAGCCACCAAGTCCACCAAGTCCACCAAGTCCACCAGCA	69	1	6	AGT,TAG,TAG,AGT,AGT,AGT	0,0,0,0,0,0	True	True	False	False	True	16	12	36	True	12	exact_programmed_multi_tag_with_expansion
CCACCATAGCCACCAGTCCCACCACCGCCACCAAGCCCACCAGCA	45	1	4	TAG,GTC,CCG,AGC	0,7,14,14	True	True	False	False	True	10	6	24	True	6	exact_programmed_multi_tag_with_expansion
CCACCAGTTCCACCATAGCCACCAAGTCCACCATAGCCACCAAGTCCACCATAACCACCAGCA	63	1	6	GTT,TAG,AGT,TAG,AGT,TAA	0,0,0,0,0,14	True	True	False	False	True	14	10	36	True	10	exact_programmed_multi_tag_with_expansion
CCACCATAGCCACCAAGTCCACCATAGCCACCAAGTCCACCATAGCCACCAGTACCACCAGTACCACCAGCA	72	1	7	TAG,AGT,TAG,AGT,TAG,GTA,GTA	0,0,0,0,0,7,7	True	True	False	False	True	16	12	42	True	12	exact_programmed_multi_tag_with_expansion
CCACCATAGCCACCACCATAGCCACCATAGCCACCATAGCCACCAGTACCACCAGTCCCACCAGCA	66	1	6	TAG,TAG,TAG,TAG,GTA,GTC	0,0,0,0,7,7	True	True	False	False	True	15	11	36	True	11	exact_programmed_multi_tag_with_expansion
CCACCATAGCCACCACCATAGCCACCAGTTCCACCAGTTCCACCAAGTCCACCATAGCCACCAGCA	66	1	6	TAG,TAG,GTT,GTT,AGT,TAG	0,0,0,0,0,0	True	True	False	False	True	15	11	36	True	11	exact_programmed_multi_tag_with_expansion
CCACCACCAAGTCCACCACCAGTTCCACCATAGCCACCATAGCCACCAGCA	51	1	4	AGT,GTT,TAG,TAG	0,0,0,0	True	True	False	False	True	12	8	24	True	8	exact_programmed_multi_tag_with_expansion
CCACCAAGTCCACCAAGTCCACCATAGCCACCACCAGTACCACCACCACCAGTCCCACCAGCA	63	1	5	AGT,AGT,TAG,GTA,GTC	0,0,0,7,7	True	True	False	False	True	15	11	30	False	11	exact_programmed_multi_tag_with_expansion
CCACCAGTTCCACCACCACCATAGCCACCAGTTCCACCAGTACCACCATAGCCACCACCACCAGCA	66	1	5	GTT,TAG,GTT,GTA,TAG	0,0,0,7,0	True	True	False	False	True	16	12	30	False	12	exact_programmed_multi_tag_with_expansion
CCACCACCATAGCCACCATAGCCACCAAGTCCACCACCAAGTCCACCACCACCAGTTCCACCAGCA	66	1	5	TAG,TAG,AGT,AGT,GTT	0,0,0,0,0	True	True	False	False	True	16	12	30	False	12	exact_programmed_multi_tag_with_expansion
CCACCAAGTCCACCACCAAGTCCACCACCAGTTCCACCAGTTCCACCAGTTCCACCAGTTCCACCACCATAACCACCAGCA	81	1	7	AGT,AGT,GTT,GTT,GTT,GTT,TAA	0,0,0,0,0,0,14	True	True	False	False	True	19	15	42	False	15	exact_programmed_multi_tag_with_expansion
CCACCAGTTCCACCAGTTCCACCAAGTCCACCACCACCATAGCCACCAGTACCACCAGTCCCACCAGCA	69	1	6	GTT,GTT,AGT,TAG,GTA,GTC	0,0,0,0,7,7	True	True	False	False	True	16	12	36	True	12	exact_programmed_multi_tag_with_expansion
CCACCACCACCAGTTCCACCAGTTCCACCAGTTCCACCACCATAGCCACCAGCA	54	1	4	GTT,GTT,GTT,TAG	0,0,0,0	True	True	False	False	True	13	9	24	False	9	exact_programmed_multi_tag_with_expansion
CCACCAGTTCCACCATAGCCACCAAGTCCACCACCACCATAGCCACCAAGTCCACCACCAGCA	63	1	5	GTT,TAG,AGT,TAG,AGT	0,0,0,0,0	True	True	False	False	True	15	11	30	False	11	exact_programmed_multi_tag_with_expansion
CCACCACCACCAAGTCCACCAAGTCCACCAAGTCCACCAGTTCCACCATAGCCACCAGCA	60	1	5	AGT,AGT,AGT,GTT,TAG	0,0,0,0,0	True	True	False	False	True	14	10	30	True	10	exact_programmed_multi_tag_with_expansion
CCACCAGTCCCACCAGTACCACCAGTACCACCAGTACCACCAGTACCACCAGTACCACCACCAGCA	66	1	6	GTC,GTA,GTA,GTA,GTA,GTA	7,7,7,7,7,7	True	True	False	False	True	15	11	36	True	11	exact_programmed_multi_tag_with_expansion
CCACCAAGTCCACCACCAAGTCCACCAAGTCCACCATAGCCACCAGTTCCACCAGTTCCACCAGTACCACCAGCA	75	1	7	AGT,AGT,AGT,TAG,GTT,GTT,GTA	0,0,0,0,0,0,7	True	True	False	False	True	17	13	42	True	13	exact_programmed_multi_tag_with_expansion
CCACCATAGCCACCATAGCCACCACCACCATAGCCACCAAGTCCACCACCACCAGTTCCACCAGCA	66	1	5	TAG,TAG,TAG,AGT,GTT	0,0,0,0,0	True	True	False	False	True	16	12	30	False	12	exact_programmed_multi_tag_with_expansion
CCACCATAGCCACCAGTTCCACCAGTTCCACCATAGCCACCACTACCACCAGTACCACCACCGCCACCAGCA	72	1	7	TAG,GTT,GTT,TAG,CTA,GTA,CCG	0,0,0,0,7,7,14	True	True	False	False	True	16	12	42	True	12	exact_programmed_multi_tag_with_expansion
CCACCAAGTCCACCAAGTCCACCAGTTCCACCAGTTCCACCAGTTCCACCACCGCCACCAGCA	63	1	6	AGT,AGT,GTT,GTT,GTT,CCG	0,0,0,0,0,14	True	True	False	False	True	14	10	36	True	10	exact_programmed_multi_tag_with_expansion
CCACCAGTTCCACCATAGCCACCATAGCCACCATAGCCACCAGTACCACCAGTCCCACCACCACCAGTACCACCACCAGCA	81	1	7	GTT,TAG,TAG,TAG,GTA,GTC,GTA	0,0,0,0,7,7,7	True	True	False	False	True	19	15	42	False	15	exact_programmed_multi_tag_with_expansion
CCACCAGTTCCACCAGTTCCACCAAGTCCACCAGTTCCACCATAGCCACCACCAGTTCCACCACCAGCA	69	1	6	GTT,GTT,AGT,GTT,TAG,GTT	0,0,0,0,0,0	True	True	False	False	True	16	12	36	True	12	exact_programmed_multi_tag_with_expansion
CCACCAGTTCCACCATAGCCACCAAGTCCACCAGTTCCACCATAGCCACCACCACCAGCA	60	1	5	GTT,TAG,AGT,GTT,TAG	0,0,0,0,0	True	True	False	False	True	14	10	30	True	10	exact_programmed_multi_tag_with_expansion
CCACCACCATAGCCACCATAGCCACCAGTTCCACCATAGCCACCATAGCCACCAGTTCCACCATAGCCACCAGCA	75	1	7	TAG,TAG,GTT,TAG,TAG,GTT,TAG	0,0,0,0,0,0,0	True	True	False	False	True	17	13	42	True	13	exact_programmed_multi_tag_with_expansion
CCACCAGTTCCACCATAGCCACCAAGTCCACCATAGCCACCACCGCCACCACCAGCA	57	1	5	GTT,TAG,AGT,TAG,CCG	0,0,0,0,14	True	True	False	False	True	13	9	30	True	9	exact_programmed_multi_tag_with_expansion
CCACCACCAGTTCCACCAAGTCCACCAAGTCCACCAGTCCCACCACCAGTACCACCAGCA	60	1	5	GTT,AGT,AGT,GTC,GTA	0,0,0,7,7	True	True	False	False	True	14	10	30	True	10	exact_programmed_multi_tag_with_expansion
CCACCATAGCCACCACCAGTTCCACCACCATAGCCACCAAGCCCACCATAACCACCAGCA	60	1	5	TAG,GTT,TAG,AGC,TAA	0,0,0,14,14	True	True	False	False	True	14	10	30	True	10	exact_programmed_multi_tag_with_expansion
CCACCAAGTCCACCATAGCCACCAGTCCCACCAGTCCCACCAGTCCCACCAGTTCCACCAGTACCACCAGCA	72	1	7	AGT,TAG,GTC,GTC,GTC,GTT,GTA	0,0,7,7,7,0,7	True	True	False	False	True	16	12	42	True	12	exact_programmed_multi_tag_with_expansion
CCACCATAGCCACCAAGTCCACCAGTTCCACCACCACCATAGCCACCACCACCATAGCCACCAAGCCCACCAGCA	75	1	6	TAG,AGT,GTT,TAG,TAG,AGC	0,0,0,0,0,14	True	True	False	False	True	18	14	36	False	14	exact_programmed_multi_tag_with_expansion
CCACCAAGTCCACCATAGCCACCAGTTCCACCAAGTCCACCACTACCACCACTACCACCAGCA	63	1	6	AGT,TAG,GTT,AGT,CTA,CTA	0,0,0,0,7,7	True	True	False	False	True	14	10	36	True	10	exact_programmed_multi_tag_with_expansion
CCACCATAGCCACCATAGCCACCAGTTCCACCACCAGTTCCACCATAGCCACCAAGTCCACCAGCA	66	1	6	TAG,TAG,GTT,GTT,TAG,AGT	0,0,0,0,0,0	True	True	False	False	True	15	11	36	True	11	exact_programmed_multi_tag_with_expansion
CCACCAGTTCCACCACCATAGCCACCACCAGTTCCACCACCAGTTCCACCATAGCCACCAGTTCCACCAGCA	72	1	6	GTT,TAG,GTT,GTT,TAG,GTT	0,0,0,0,0,0	True	True	False	False	True	17	13	36	False	13	exact_programmed_multi_tag_with_expansion
CCACCATAGCCACCAAGTCCACCATAGCCACCAGTTCCACCAAGTCCACCACCACCAGTCCCACCAGCA	69	1	6	TAG,AGT,TAG,GTT,AGT,GTC	0,0,0,0,0,7	True	True	False	False	True	16	12	36	True	12	exact_programmed_multi_tag_with_expansion
CCACCACCGCCACCATAACCACCAAGCCCACCATAACCACCAAGCCCACCACCACCGCCACCACCAGCA	69	1	6	CCG,TAA,AGC,TAA,AGC,CCG	14,14,14,14,14,14	True	True	False	False	True	16	12	36	True	12	exact_programmed_multi_tag_with_expansion
CCACCAGTTCCACCATAGCCACCAAGTCCACCAAGTCCACCAGTTCCACCAGTCCCACCAGTACCACCAGCA	72	1	7	GTT,TAG,AGT,AGT,GTT,GTC,GTA	0,0,0,0,0,7,7	True	True	False	False	True	16	12	42	True	12	exact_programmed_multi_tag_with_expansion
CCACCACCACCAGTTCCACCAGTTCCACCAAGTCCACCAAGTCCACCAGTTCCACCAGTTCCACCAGTCCCACCAGCA	78	1	7	GTT,GTT,AGT,AGT,GTT,GTT,GTC	0,0,0,0,0,0,7	True	True	False	False	True	18	14	42	True	14	exact_programmed_multi_tag_with_expansion
CCACCAGTTCCACCAGTTCCACCAAGTCCACCAGTACCACCATAACCACCAGCA	54	1	5	GTT,GTT,AGT,GTA,TAA	0,0,0,7,14	True	True	False	False	True	12	8	30	True	8	exact_programmed_multi_tag_with_expansion
CCACCATAGCCACCAGTTCCACCATAGCCACCATAGCCACCAGTACCACCACCACCAGTCCCACCAGCA	69	1	6	TAG,GTT,TAG,TAG,GTA,GTC	0,0,0,0,7,7	True	True	False	False	True	16	12	36	True	12	exact_programmed_multi_tag_with_expansion
CCACCATAGCCACCATAGCCACCAAGTCCACCAGTACCACCACTACCACCATAACCACCAGCA	63	1	6	TAG,TAG,AGT,GTA,CTA,TAA	0,0,0,7,7,14	True	True	False	False	True	14	10	36	True	10	exact_programmed_multi_tag_with_expansion
CCACCAGTTCCACCATAGCCACCATAACCACCACCACCGCCACCAGCA	48	1	4	GTT,TAG,TAA,CCG	0,0,14,14	True	True	False	False	True	11	7	24	True	7	exact_programmed_multi_tag_with_expansion
CCACCATAGCCACCAGTTCCACCATAGCCACCATAGCCACCACCAGTACCACCACCAGTACCACCAGCA	69	1	6	TAG,GTT,TAG,TAG,GTA,GTA	0,0,0,0,7,7	True	True	False	False	True	16	12	36	True	12	exact_programmed_multi_tag_with_expansion
CCACCAAGTCCACCACCAAGTCCACCAGTTCCACCAGTTCCACCATAGCCACCACCGCCACCAGCA	66	1	6	AGT,AGT,GTT,GTT,TAG,CCG	0,0,0,0,0,14	True	True	False	False	True	15	11	36	True	11	exact_programmed_multi_tag_with_expansion
CCACCATAGCCACCATAGCCACCAGTTCCACCATAGCCACCAAGCCCACCATAACCACCAGCA	63	1	6	TAG,TAG,GTT,TAG,AGC,TAA	0,0,0,0,14,14	True	True	False	False	True	14	10	36	True	10	exact_programmed_multi_tag_with_expansion
CCACCACCACCAGTTCCACCAAGTCCACCACCAGTACCACCACCGCCACCAGCA	54	1	4	GTT,AGT,GTA,CCG	0,0,7,14	True	True	False	False	True	13	9	24	False	9	exact_programmed_multi_tag_with_expansion
CCACCACCAGTTCCACCAAGTCCACCAGTTCCACCATAGCCACCAAGTCCACCATAACCACCACCGCCACCACCAGCA	78	1	7	GTT,AGT,GTT,TAG,AGT,TAA,CCG	0,0,0,0,0,14,14	True	True	False	False	True	18	14	42	True	14	exact_programmed_multi_tag_with_expansion
CCACCACCAAGTCCACCAAGTCCACCAAGTCCACCAGTTCCACCATAGCCACCAGCA	57	1	5	AGT,AGT,AGT,GTT,TAG	0,0,0,0,0	True	True	False	False	True	13	9	30	True	9	exact_programmed_multi_tag_with_expansion
CCACCATAGCCACCACCAAGTCCACCATAGCCACCAGTTCCACCAAGTCCACCAGTACCACCAGCA	66	1	6	TAG,AGT,TAG,GTT,AGT,GTA	0,0,0,0,0,7	True	True	False	False	True	15	11	36	True	11	exact_programmed_multi_tag_with_expansion
CCACCATAGCCACCAGTTCCACCAGTTCCACCACCATAGCCACCACCAAGTCCACCAGTTCCACCATAGCCACCAGCA	78	1	7	TAG,GTT,GTT,TAG,AGT,GTT,TAG	0,0,0,0,0,0,0	True	True	False	False	True	18	14	42	True	14	exact_programmed_multi_tag_with_expansion
CCACCAAGTCCACCAGTTCCACCACCATAGCCACCAAGTCCACCAGTTCCACCAAGTCCACCATAGCCACCAGCA	75	1	7	AGT,GTT,TAG,AGT,GTT,AGT,TAG	0,0,0,0,0,0,0	True	True	False	False	True	17	13	42	True	13	exact_programmed_multi_tag_with_expansion
CCACCATAGCCACCATAGCCACCACCACCAAGTCCACCACCAGTACCACCAGTACCACCAGCA	63	1	5	TAG,TAG,AGT,GTA,GTA	0,0,0,7,7	True	True	False	False	True	15	11	30	False	11	exact_programmed_multi_tag_with_expansion
CCACCACCACCATAGCCACCACCAGTTCCACCATAGCCACCAGTACCACCAGTACCACCAGCA	63	1	5	TAG,GTT,TAG,GTA,GTA	0,0,0,7,7	True	True	False	False	True	15	11	30	False	11	exact_programmed_multi_tag_with_expansion
CCACCATAGCCACCAGTTCCACCAGTACCACCAAGCCCACCATAACCACCACCAGCA	57	1	5	TAG,GTT,GTA,AGC,TAA	0,0,7,14,14	True	True	False	False	True	13	9	30	True	9	exact_programmed_multi_tag_with_expansion
CCACCATAGCCACCAAGTCCACCATAGCCACCATAGCCACCAGTCCCACCACCACCGCCACCACCATAACCACCAGCA	78	1	7	TAG,AGT,TAG,TAG,GTC,CCG,TAA	0,0,0,0,7,14,14	True	True	False	False	True	18	14	42	True	14	exact_programmed_multi_tag_with_expansion
CCACCATAGCCACCAGTTCCACCATAGCCACCACCAAGTCCACCAGTTCCACCATAGCCACCAAGTCCACCAGCA	75	1	7	TAG,GTT,TAG,AGT,GTT,TAG,AGT	0,0,0,0,0,0,0	True	True	False	False	True	17	13	42	True	13	exact_programmed_multi_tag_with_expansion
CCACCAGTTCCACCAGTACCACCACCACCACTACCACCACCAGCA	45	1	3	GTT,GTA,CTA	0,7,7	True	True	False	False	True	11	7	18	False	7	exact_programmed_multi_tag_with_expansion
CCACCAGTTCCACCAGTTCCACCACCATAGCCACCAGTACCACCACCAGTACCACCACCAGCA	63	1	5	GTT,GTT,TAG,GTA,GTA	0,0,0,7,7	True	True	False	False	True	15	11	30	False	11	exact_programmed_multi_tag_with_expansion
CCACCACCAAGTCCACCATAGCCACCATAGCCACCAGTACCACCATAACCACCAAGCCCACCAGCA	66	1	6	AGT,TAG,TAG,GTA,TAA,AGC	0,0,0,7,14,14	True	True	False	False	True	15	11	36	True	11	exact_programmed_multi_tag_with_expansion
CCACCAGTTCCACCAAGTCCACCACCACCATAGCCACCAGTTCCACCAGTACCACCAGCA	60	1	5	GTT,AGT,TAG,GTT,GTA	0,0,0,0,7	True	True	False	False	True	14	10	30	True	10	exact_programmed_multi_tag_with_expansion
CCACCAAGTCCACCAGTTCCACCACCAAGTCCACCAGTTCCACCAGTCCCACCACCACCAGCA	63	1	5	AGT,GTT,AGT,GTT,GTC	0,0,0,0,7	True	True	False	False	True	15	11	30	False	11	exact_programmed_multi_tag_with_expansion
CCACCATAGCCACCAAGTCCACCATAGCCACCACCACCAAGTCCACCAGTTCCACCAGCA	60	1	5	TAG,AGT,TAG,AGT,GTT	0,0,0,0,0	True	True	False	False	True	14	10	30	True	10	exact_programmed_multi_tag_with_expansion
CCACCACCAGTTCCACCAGTACCACCACCACCATAGCCACCAGCA	45	1	3	GTT,GTA,TAG	0,7,0	True	True	False	False	True	11	7	18	False	7	exact_programmed_multi_tag_with_expansion
CCACCATAGCCACCATAGCCACCAAGTCCACCATAGCCACCAGTACCACCAGTTCCACCAGCA	63	1	6	TAG,TAG,AGT,TAG,GTA,GTT	0,0,0,0,7,0	True	True	False	False	True	14	10	36	True	10	exact_programmed_multi_tag_with_expansion
CCACCAAGTCCACCACCATAGCCACCATAGCCACCAAGTCCACCAAGTCCACCACCGCCACCACCGCCACCACCAGCA	78	1	7	AGT,TAG,TAG,AGT,AGT,CCG,CCG	0,0,0,0,0,14,14	True	True	False	False	True	18	14	42	True	14	exact_programmed_multi_tag_with_expansion
CCACCAGTTCCACCAAGTCCACCACTACCACCACCATAACCACCAGCA	48	1	4	GTT,AGT,CTA,TAA	0,0,7,14	True	True	False	False	True	11	7	24	True	7	exact_programmed_multi_tag_with_expansion
CCACCACCAAGTCCACCAAGTCCACCAAGTCCACCACCACCATAGCCACCATAGCCACCAGCA	63	1	5	AGT,AGT,AGT,TAG,TAG	0,0,0,0,0	True	True	False	False	True	15	11	30	False	11	exact_programmed_multi_tag_with_expansion
CCACCACCATAGCCACCATAGCCACCATAGCCACCAGTTCCACCAGTTCCACCACCAGTTCCACCAGTTCCACCAGCA	78	1	7	TAG,TAG,TAG,GTT,GTT,GTT,GTT	0,0,0,0,0,0,0	True	True	False	False	True	18	14	42	True	14	exact_programmed_multi_tag_with_expansion
CCACCACCATAGCCACCAGTTCCACCAGTTCCACCACCAGTTCCACCAGTTCCACCAGCA	60	1	5	TAG,GTT,GTT,GTT,GTT	0,0,0,0,0	True	True	False	False	True	14	10	30	True	10	exact_programmed_multi_tag_with_expansion
CCACCACCAAGTCCACCAAGTCCACCACCAAGTCCACCACCACCAAGTCCACCAGCA	57	1	4	AGT,AGT,AGT,AGT	0,0,0,0	True	True	False	False	True	14	10	24	False	10	exact_programmed_multi_tag_with_expansion
CCACCACCAGTTCCACCATAGCCACCACCAGTCCCACCACTACCACCAGCA	51	1	4	GTT,TAG,GTC,CTA	0,0,7,7	True	True	False	False	True	12	8	24	True	8	exact_programmed_multi_tag_with_expansion
CCACCACCAAGTCCACCAAGTCCACCAGTACCACCAGTACCACCAGTCCCACCAGCA	57	1	5	AGT,AGT,GTA,GTA,GTC	0,0,7,7,7	True	True	False	False	True	13	9	30	True	9	exact_programmed_multi_tag_with_expansion
CCACCATAGCCACCACCAAGTCCACCACCACCAAGTCCACCAGTTCCACCAGTTCCACCAGCA	63	1	5	TAG,AGT,AGT,GTT,GTT	0,0,0,0,0	True	True	False	False	True	15	11	30	False	11	exact_programmed_multi_tag_with_expansion
CCACCACCAAGTCCACCAAGTCCACCAAGTCCACCAGTTCCACCAGTTCCACCATAGCCACCAGCA	66	1	6	AGT,AGT,AGT,GTT,GTT,TAG	0,0,0,0,0,0	True	True	False	False	True	15	11	36	True	11	exact_programmed_multi_tag_with_expansion
CCACCACCAGTTCCACCACCAAGTCCACCATAGCCACCAAGTCCACCAGTCCCACCACCACCAGTACCACCACCAAGCCCACCAGCA	87	1	7	GTT,AGT,TAG,AGT,GTC,GTA,AGC	0,0,0,0,7,7,14	True	True	False	False	True	21	17	42	False	17	exact_programmed_multi_tag_with_expansion
CCACCAAGTCCACCAAGTCCACCACTACCACCAGTACCACCAGTACCACCAGTACCACCAGCA	63	1	6	AGT,AGT,CTA,GTA,GTA,GTA	0,0,7,7,7,7	True	True	False	False	True	14	10	36	True	10	exact_programmed_multi_tag_with_expansion
CCACCAGTTCCACCAGTTCCACCAGTTCCACCAGTTCCACCAAGTCCACCATAGCCACCAGCA	63	1	6	GTT,GTT,GTT,GTT,AGT,TAG	0,0,0,0,0,0	True	True	False	False	True	14	10	36	True	10	exact_programmed_multi_tag_with_expansion
CCACCATAGCCACCACCAGTTCCACCATAGCCACCAAGTCCACCATAGCCACCATAGCCACCAGTTCCACCAGCA	75	1	7	TAG,GTT,TAG,AGT,TAG,TAG,GTT	0,0,0,0,0,0,0	True	True	False	False	True	17	13	42	True	13	exact_programmed_multi_tag_with_expansion
CCACCATAGCCACCATAGCCACCACCAAGTCCACCAGTACCACCACCATAGCCACCACCACCGCCACCAGCA	72	1	6	TAG,TAG,AGT,GTA,TAG,CCG	0,0,0,7,0,14	True	True	False	False	True	17	13	36	False	13	exact_programmed_multi_tag_with_expansion
CCACCATAGCCACCACCACCAGTCCCACCAAGCCCACCACCAGCA	45	1	3	TAG,GTC,AGC	0,7,14	True	True	False	False	True	11	7	18	False	7	exact_programmed_multi_tag_with_expansion
CCACCACCATAGCCACCAGTTCCACCATAGCCACCAAGTCCACCACCGCCACCACCGCCACCACCAGCA	69	1	6	TAG,GTT,TAG,AGT,CCG,CCG	0,0,0,0,14,14	True	True	False	False	True	16	12	36	True	12	exact_programmed_multi_tag_with_expansion
CCACCACCATAGCCACCATAGCCACCATAGCCACCAGTTCCACCAGTCCCACCACCAGCA	60	1	5	TAG,TAG,TAG,GTT,GTC	0,0,0,0,7	True	True	False	False	True	14	10	30	True	10	exact_programmed_multi_tag_with_expansion
CCACCATAGCCACCATAGCCACCATAGCCACCACCATAGCCACCATAGCCACCAAGTCCACCAAGTCCACCAGCA	75	1	7	TAG,TAG,TAG,TAG,TAG,AGT,AGT	0,0,0,0,0,0,0	True	True	False	False	True	17	13	42	True	13	exact_programmed_multi_tag_with_expansion
CCACCATAGCCACCAGTTCCACCATAGCCACCAGTTCCACCATAGCCACCACTACCACCACCAGCA	66	1	6	TAG,GTT,TAG,GTT,TAG,CTA	0,0,0,0,0,7	True	True	False	False	True	15	11	36	True	11	exact_programmed_multi_tag_with_expansion
CCACCACCACCATAGCCACCATAGCCACCATAGCCACCAGTTCCACCAGTTCCACCAGTTCCACCAGTACCACCAGCA	78	1	7	TAG,TAG,TAG,GTT,GTT,GTT,GTA	0,0,0,0,0,0,7	True	True	False	False	True	18	14	42	True	14	exact_programmed_multi_tag_with_expansion
CCACCAAGTCCACCACCATAGCCACCAGTTCCACCACCACCATAGCCACCAAGTCCACCAGCA	63	1	5	AGT,TAG,GTT,TAG,AGT	0,0,0,0,0	True	True	False	False	True	15	11	30	False	11	exact_programmed_multi_tag_with_expansion
CCACCAGTTCCACCATAGCCACCATAGCCACCAGTTCCACCATAGCCACCATAGCCACCAGTTCCACCAGCA	72	1	7	GTT,TAG,TAG,GTT,TAG,TAG,GTT	0,0,0,0,0,0,0	True	True	False	False	True	16	12	42	True	12	exact_programmed_multi_tag_with_expansion
CCACCACCACCATAGCCACCAGTTCCACCACCAGTACCACCACCGCCACCAGCA	54	1	4	TAG,GTT,GTA,CCG	0,0,7,14	True	True	False	False	True	13	9	24	False	9	exact_programmed_multi_tag_with_expansion
CCACCAAGTCCACCACCATAGCCACCAGTACCACCACCACCGCCACCAGCA	51	1	4	AGT,TAG,GTA,CCG	0,0,7,14	True	True	False	False	True	12	8	24	True	8	exact_programmed_multi_tag_with_expansion
CCACCACCACCAGTTCCACCAAGTCCACCACCAGTACCACCACCAGCA	48	1	3	GTT,AGT,GTA	0,0,7	True	True	False	False	True	12	8	18	False	8	exact_programmed_multi_tag_with_expansion
CCACCATAGCCACCAAGTCCACCACCACTACCACCAGTACCACCAGTTCCACCAGCA	57	1	5	TAG,AGT,CTA,GTA,GTT	0,0,7,7,0	True	True	False	False	True	13	9	30	True	9	exact_programmed_multi_tag_with_expansion
CCACCAGTTCCACCACCAAGTCCACCATAGCCACCATAGCCACCAGTTCCACCAAGTCCACCAGCA	66	1	6	GTT,AGT,TAG,TAG,GTT,AGT	0,0,0,0,0,0	True	True	False	False	True	15	11	36	True	11	exact_programmed_multi_tag_with_expansion
CCACCAAGTCCACCACCAGTTCCACCAAGTCCACCAGTTCCACCAGTTCCACCAGCA	57	1	5	AGT,GTT,AGT,GTT,GTT	0,0,0,0,0	True	True	False	False	True	13	9	30	True	9	exact_programmed_multi_tag_with_expansion
CCACCACCAAGTCCACCACCACCATAGCCACCACCAGTACCACCAGCA	48	1	3	AGT,TAG,GTA	0,0,7	True	True	False	False	True	12	8	18	False	8	exact_programmed_multi_tag_with_expansion
CCACCAAGTCCACCATAGCCACCAGTACCACCAGTCCCACCAGTACCACCATAACCACCAGCA	63	1	6	AGT,TAG,GTA,GTC,GTA,TAA	0,0,7,7,7,14	True	True	False	False	True	14	10	36	True	10	exact_programmed_multi_tag_with_expansion
CCACCAGTTCCACCACCAGTACCACCAAGCCCACCACCGCCACCAGCA	48	1	4	GTT,GTA,AGC,CCG	0,7,14,14	True	True	False	False	True	11	7	24	True	7	exact_programmed_multi_tag_with_expansion
CCACCAAGTCCACCAAGTCCACCAAGTCCACCAAGTCCACCAGTCCCACCACCACCAGTACCACCAGCA	69	1	6	AGT,AGT,AGT,AGT,GTC,GTA	0,0,0,0,7,7	True	True	False	False	True	16	12	36	True	12	exact_programmed_multi_tag_with_expansion
CCACCACCAAGTCCACCATAGCCACCACCACCATAGCCACCATAGCCACCAGTACCACCAGCA	63	1	5	AGT,TAG,TAG,TAG,GTA	0,0,0,0,7	True	True	False	False	True	15	11	30	False	11	exact_programmed_multi_tag_with_expansion
CCACCAGTACCACCAGTACCACCAGTACCACCACTACCACCACCACTACCACCACTACCACCACCAGCA	69	1	6	GTA,GTA,GTA,CTA,CTA,CTA	7,7,7,7,7,7	True	True	False	False	True	16	12	36	True	12	exact_programmed_multi_tag_with_expansion
CCACCAGTTCCACCAAGTCCACCACCATAGCCACCACCAGTCCCACCAGTACCACCACTACCACCAGCA	69	1	6	GTT,AGT,TAG,GTC,GTA,CTA	0,0,0,7,7,7	True	True	False	False	True	16	12	36	True	12	exact_programmed_multi_tag_with_expansion
CCACCACCAGTTCCACCACCACCATAGCCACCAGTACCACCACCACCAGCA	51	1	3	GTT,TAG,GTA	0,0,7	True	True	False	False	True	13	9	18	False	9	exact_programmed_multi_tag_with_expansion
CCACCATAGCCACCACCACCAGTACCACCAGTACCACCAGTACCACCAGTACCACCAGCA	60	1	5	TAG,GTA,GTA,GTA,GTA	0,7,7,7,7	True	True	False	False	True	14	10	30	True	10	exact_programmed_multi_tag_with_expansion
CCACCAAGTCCACCATAGCCACCAGTTCCACCAGTTCCACCATAGCCACCAGTACCACCAGTACCACCACCAGCA	75	1	7	AGT,TAG,GTT,GTT,TAG,GTA,GTA	0,0,0,0,0,7,7	True	True	False	False	True	17	13	42	True	13	exact_programmed_multi_tag_with_expansion
CCACCATAGCCACCATAGCCACCATAGCCACCAAGTCCACCAGTTCCACCAAGTCCACCAGTTCCACCAGCA	72	1	7	TAG,TAG,TAG,AGT,GTT,AGT,GTT	0,0,0,0,0,0,0	True	True	False	False	True	16	12	42	True	12	exact_programmed_multi_tag_with_expansion
CCACCACCATAGCCACCAGTTCCACCAAGTCCACCACCACCAGTTCCACCATAGCCACCAGCA	63	1	5	TAG,GTT,AGT,GTT,TAG	0,0,0,0,0	True	True	False	False	True	15	11	30	False	11	exact_programmed_multi_tag_with_expansion
CCACCATAGCCACCATAGCCACCATAACCACCAAGCCCACCACCAGCA	48	1	4	TAG,TAG,TAA,AGC	0,0,14,14	True	True	False	False	True	11	7	24	True	7	exact_programmed_multi_tag_with_expansion
CCACCACCAGTTCCACCACCACCAGTTCCACCAAGTCCACCACTACCACCAGTCCCACCAGCA	63	1	5	GTT,GTT,AGT,CTA,GTC	0,0,0,7,7	True	True	False	False	True	15	11	30	False	11	exact_programmed_multi_tag_with_expansion
CCACCAGTTCCACCAAGTCCACCATAGCCACCATAGCCACCACCAGTACCACCAGTACCACCAGCA	66	1	6	GTT,AGT,TAG,TAG,GTA,GTA	0,0,0,0,7,7	True	True	False	False	True	15	11	36	True	11	exact_programmed_multi_tag_with_expansion
CCACCATAGCCACCAGTTCCACCAAGTCCACCAGTTCCACCAGTCCCACCACCGCCACCATAACCACCAGCA	72	1	7	TAG,GTT,AGT,GTT,GTC,CCG,TAA	0,0,0,0,7,14,14	True	True	False	False	True	16	12	42	True	12	exact_programmed_multi_tag_with_expansion
CCACCACCAAGTCCACCACCAGTTCCACCATAGCCACCATAGCCACCAGTTCCACCAGTTCCACCACCAGCA	72	1	6	AGT,GTT,TAG,TAG,GTT,GTT	0,0,0,0,0,0	True	True	False	False	True	17	13	36	False	13	exact_programmed_multi_tag_with_expansion
CCACCAAGTCCACCAAGTCCACCACCAAGTCCACCACCATAGCCACCAGTACCACCATAACCACCAGCA	69	1	6	AGT,AGT,AGT,TAG,GTA,TAA	0,0,0,0,7,14	True	True	False	False	True	16	12	36	True	12	exact_programmed_multi_tag_with_expansion
CCACCAAGTCCACCATAGCCACCATAGCCACCACCAGTTCCACCATAGCCACCACCAGCA	60	1	5	AGT,TAG,TAG,GTT,TAG	0,0,0,0,0	True	True	False	False	True	14	10	30	True	10	exact_programmed_multi_tag_with_expansion
CCACCAGTTCCACCATAGCCACCATAGCCACCATAGCCACCAGTTCCACCAAGTCCACCAGTACCACCAGCA	72	1	7	GTT,TAG,TAG,TAG,GTT,AGT,GTA	0,0,0,0,0,0,7	True	True	False	False	True	16	12	42	True	12	exact_programmed_multi_tag_with_expansion
CCACCATAGCCACCAAGTCCACCACCATAGCCACCAAGTCCACCATAGCCACCAGTTCCACCACCAGCA	69	1	6	TAG,AGT,TAG,AGT,TAG,GTT	0,0,0,0,0,0	True	True	False	False	True	16	12	36	True	12	exact_programmed_multi_tag_with_expansion
CCACCAAGTCCACCACCATAGCCACCATAGCCACCAGTCCCACCAAGTCCACCAGCA	57	1	5	AGT,TAG,TAG,GTC,AGT	0,0,0,7,0	True	True	False	False	True	13	9	30	True	9	exact_programmed_multi_tag_with_expansion
CCACCACCATAGCCACCACTACCACCACCATAACCACCAGCA	42	1	3	TAG,CTA,TAA	0,7,14	True	True	False	False	True	10	6	18	True	6	exact_programmed_multi_tag_with_expansion
CCACCAAGTCCACCAGTTCCACCAAGTCCACCAAGTCCACCATAGCCACCAAGTCCACCAGTTCCACCAGCA	72	1	7	AGT,GTT,AGT,AGT,TAG,AGT,GTT	0,0,0,0,0,0,0	True	True	False	False	True	16	12	42	True	12	exact_programmed_multi_tag_with_expansion
CCACCAGTTCCACCACCAGTTCCACCAAGTCCACCATAACCACCACCGCCACCAGCA	57	1	5	GTT,GTT,AGT,TAA,CCG	0,0,0,14,14	True	True	False	False	True	13	9	30	True	9	exact_programmed_multi_tag_with_expansion
CCACCAAGTCCACCAAGTCCACCAGTTCCACCACCATAGCCACCACTACCACCACCAGCA	60	1	5	AGT,AGT,GTT,TAG,CTA	0,0,0,0,7	True	True	False	False	True	14	10	30	True	10	exact_programmed_multi_tag_with_expansion
CCACCAAGTCCACCATAGCCACCATAGCCACCACCATAGCCACCACCAGTACCACCAGCA	60	1	5	AGT,TAG,TAG,TAG,GTA	0,0,0,0,7	True	True	False	False	True	14	10	30	True	10	exact_programmed_multi_tag_with_expansion
CCACCACCATAGCCACCAAGTCCACCATAGCCACCACCAGTTCCACCATAGCCACCAGCA	60	1	5	TAG,AGT,TAG,GTT,TAG	0,0,0,0,0	True	True	False	False	True	14	10	30	True	10	exact_programmed_multi_tag_with_expansion
CCACCACCACCAAGTCCACCATAGCCACCATAGCCACCAGTTCCACCACCACCATAGCCACCAGTTCCACCAGTTCCACCACCAGCA	87	1	7	AGT,TAG,TAG,GTT,TAG,GTT,GTT	0,0,0,0,0,0,0	True	True	False	False	True	21	17	42	False	17	exact_programmed_multi_tag_with_expansion
CCACCAGTTCCACCAAGTCCACCACTACCACCAGTACCACCAGTCCCACCAGTACCACCAGCA	63	1	6	GTT,AGT,CTA,GTA,GTC,GTA	0,0,7,7,7,7	True	True	False	False	True	14	10	36	True	10	exact_programmed_multi_tag_with_expansion
CCACCACCATAGCCACCACCATAGCCACCATAGCCACCAAGTCCACCAGTTCCACCACCACCAGCA	66	1	5	TAG,TAG,TAG,AGT,GTT	0,0,0,0,0	True	True	False	False	True	16	12	30	False	12	exact_programmed_multi_tag_with_expansion
CCACCACCAGTTCCACCACCAAGTCCACCATAACCACCACCAGCA	45	1	3	GTT,AGT,TAA	0,0,14	True	True	False	False	True	11	7	18	False	7	exact_programmed_multi_tag_with_expansion
CCACCATAGCCACCAAGTCCACCACCATAGCCACCAAGTCCACCACTACCACCAGCA	57	1	5	TAG,AGT,TAG,AGT,CTA	0,0,0,0,7	True	True	False	False	True	13	9	30	True	9	exact_programmed_multi_tag_with_expansion
CCACCATAGCCACCACCAGTTCCACCAAGTCCACCAGTTCCACCAGTTCCACCATAGCCACCAGTTCCACCAGCA	75	1	7	TAG,GTT,AGT,GTT,GTT,TAG,GTT	0,0,0,0,0,0,0	True	True	False	False	True	17	13	42	True	13	exact_programmed_multi_tag_with_expansion
CCACCAAGTCCACCAGTTCCACCATAGCCACCATAGCCACCAAGTCCACCACCACCAGCA	60	1	5	AGT,GTT,TAG,TAG,AGT	0,0,0,0,0	True	True	False	False	True	14	10	30	True	10	exact_programmed_multi_tag_with_expansion
CCACCATAGCCACCAAGTCCACCAGTTCCACCAGTTCCACCACCACCAGTTCCACCAAGTCCACCAAGTCCACCACCAGCA	81	1	7	TAG,AGT,GTT,GTT,GTT,AGT,AGT	0,0,0,0,0,0,0	True	True	False	False	True	19	15	42	False	15	exact_programmed_multi_tag_with_expansion
CCACCAAGTCCACCAAGTCCACCAGTCCCACCAGTCCCACCAGTCCCACCAGTACCACCAGCA	63	1	6	AGT,AGT,GTC,GTC,GTC,GTA	0,0,7,7,7,7	True	True	False	False	True	14	10	36	True	10	exact_programmed_multi_tag_with_expansion
CCACCAAGTCCACCACCAAGTCCACCATAGCCACCACCACCAGTACCACCAGTCCCACCAGCA	63	1	5	AGT,AGT,TAG,GTA,GTC	0,0,0,7,7	True	True	False	False	True	15	11	30	False	11	exact_programmed_multi_tag_with_expansion
CCACCAAGTCCACCATAGCCACCAAGTCCACCATAGCCACCACCACCACTACCACCAGCA	60	1	5	AGT,TAG,AGT,TAG,CTA	0,0,0,0,7	True	True	False	False	True	14	10	30	True	10	exact_programmed_multi_tag_with_expansion
CCACCACCACCATAGCCACCAGTTCCACCAGTTCCACCATAGCCACCACCATAGCCACCAGCA	63	1	5	TAG,GTT,GTT,TAG,TAG	0,0,0,0,0	True	True	False	False	True	15	11	30	False	11	exact_programmed_multi_tag_with_expansion
CCACCACCATAGCCACCAAGTCCACCATAGCCACCAAGTCCACCAAGTCCACCAGTACCACCAGCA	66	1	6	TAG,AGT,TAG,AGT,AGT,GTA	0,0,0,0,0,7	True	True	False	False	True	15	11	36	True	11	exact_programmed_multi_tag_with_expansion
CCACCATAGCCACCAGTTCCACCATAGCCACCAGTTCCACCAGTCCCACCACCGCCACCAGCA	63	1	6	TAG,GTT,TAG,GTT,GTC,CCG	0,0,0,0,7,14	True	True	False	False	True	14	10	36	True	10	exact_programmed_multi_tag_with_expansion
CCACCAAGTCCACCAAGTCCACCAGTTCCACCACCAGTTCCACCAGTCCCACCAGCA	57	1	5	AGT,AGT,GTT,GTT,GTC	0,0,0,0,7	True	True	False	False	True	13	9	30	True	9	exact_programmed_multi_tag_with_expansion
CCACCAAGTCCACCAAGTCCACCATAGCCACCAGTACCACCACCGCCACCAAGCCCACCAGCA	63	1	6	AGT,AGT,TAG,GTA,CCG,AGC	0,0,0,7,14,14	True	True	False	False	True	14	10	36	True	10	exact_programmed_multi_tag_with_expansion
CCACCAGTACCACCACCACCAGTACCACCAGTCCCACCAGTACCACCAGCA	51	1	4	GTA,GTA,GTC,GTA	7,7,7,7	True	True	False	False	True	12	8	24	True	8	exact_programmed_multi_tag_with_expansion
CCACCACCAAGTCCACCATAGCCACCATAGCCACCAGTTCCACCAAGTCCACCAGTTCCACCAGCA	66	1	6	AGT,TAG,TAG,GTT,AGT,GTT	0,0,0,0,0,0	True	True	False	False	True	15	11	36	True	11	exact_programmed_multi_tag_with_expansion
CCACCACCACCAAGTCCACCACCATAGCCACCACCACCATAGCCACCATAGCCACCATAGCCACCACCATAGCCACCAGCA	81	1	6	AGT,TAG,TAG,TAG,TAG,TAG	0,0,0,0,0,0	True	True	False	False	True	20	16	36	False	16	exact_programmed_multi_tag_with_expansion
CCACCACCACCATAGCCACCAAGTCCACCATAGCCACCATAGCCACCATAGCCACCACCAGCA	63	1	5	TAG,AGT,TAG,TAG,TAG	0,0,0,0,0	True	True	False	False	True	15	11	30	False	11	exact_programmed_multi_tag_with_expansion
CCACCAGTTCCACCAGTTCCACCAAGTCCACCACCAAGTCCACCAGTACCACCACCAGCA	60	1	5	GTT,GTT,AGT,AGT,GTA	0,0,0,0,7	True	True	False	False	True	14	10	30	True	10	exact_programmed_multi_tag_with_expansion
CCACCACCACCAAGTCCACCATAGCCACCAGTTCCACCAAGTCCACCACCACCAGCA	57	1	4	AGT,TAG,GTT,AGT	0,0,0,0	True	True	False	False	True	14	10	24	False	10	exact_programmed_multi_tag_with_expansion
CCACCAAGTCCACCAGTTCCACCACCAGTTCCACCAGTTCCACCACCACCAGCA	54	1	4	AGT,GTT,GTT,GTT	0,0,0,0	True	True	False	False	True	13	9	24	False	9	exact_programmed_multi_tag_with_expansion
CCACCAAGTCCACCATAGCCACCATAGCCACCATAGCCACCAGTTCCACCATAGCCACCAGTCCCACCAGCA	72	1	7	AGT,TAG,TAG,TAG,GTT,TAG,GTC	0,0,0,0,0,0,7	True	True	False	False	True	16	12	42	True	12	exact_programmed_multi_tag_with_expansion
CCACCACCATAGCCACCAGTTCCACCACCAGTACCACCAAGCCCACCAGCA	51	1	4	TAG,GTT,GTA,AGC	0,0,7,14	True	True	False	False	True	12	8	24	True	8	exact_programmed_multi_tag_with_expansion
CCACCAGTTCCACCAGTTCCACCAAGTCCACCATAGCCACCAGTCCCACCACCATAACCACCAGCA	66	1	6	GTT,GTT,AGT,TAG,GTC,TAA	0,0,0,0,7,14	True	True	False	False	True	15	11	36	True	11	exact_programmed_multi_tag_with_expansion
CCACCAGTTCCACCAAGTCCACCATAGCCACCAGTACCACCACCACCAGTTCCACCAGCA	60	1	5	GTT,AGT,TAG,GTA,GTT	0,0,0,7,0	True	True	False	False	True	14	10	30	True	10	exact_programmed_multi_tag_with_expansion
CCACCAAGTCCACCATAGCCACCACCACCAGTTCCACCATAGCCACCATAGCCACCAGTACCACCACCAGTACCACCACCAGCA	84	1	7	AGT,TAG,GTT,TAG,TAG,GTA,GTA	0,0,0,0,0,7,7	True	True	False	False	True	20	16	42	False	16	exact_programmed_multi_tag_with_expansion
CCACCATAGCCACCACCAAGTCCACCATAGCCACCAAGTCCACCAGTACCACCACCAGTACCACCACCACCAGCA	75	1	6	TAG,AGT,TAG,AGT,GTA,GTA	0,0,0,0,7,7	True	True	False	False	True	18	14	36	False	14	exact_programmed_multi_tag_with_expansion
CCACCATAGCCACCAAGTCCACCATAGCCACCATAGCCACCAGTTCCACCACCGCCACCAGCA	63	1	6	TAG,AGT,TAG,TAG,GTT,CCG	0,0,0,0,0,14	True	True	False	False	True	14	10	36	True	10	exact_programmed_multi_tag_with_expansion
CCACCATAGCCACCAGTTCCACCAGTTCCACCAGTACCACCACCAAGCCCACCAGCA	57	1	5	TAG,GTT,GTT,GTA,AGC	0,0,0,7,14	True	True	False	False	True	13	9	30	True	9	exact_programmed_multi_tag_with_expansion
CCACCATAGCCACCATAGCCACCACCACCAGTACCACCATAGCCACCAGCA	51	1	4	TAG,TAG,GTA,TAG	0,0,7,0	True	True	False	False	True	12	8	24	True	8	exact_programmed_multi_tag_with_expansion
CCACCAAGTCCACCAGTTCCACCACCAGTTCCACCATAGCCACCATAGCCACCACTACCACCAGCA	66	1	6	AGT,GTT,GTT,TAG,TAG,CTA	0,0,0,0,0,7	True	True	False	False	True	15	11	36	True	11	exact_programmed_multi_tag_with_expansion
CCACCACCATAGCCACCAAGTCCACCACCAGTACCACCACCAGTACCACCAGCA	54	1	4	TAG,AGT,GTA,GTA	0,0,7,7	True	True	False	False	True	13	9	24	False	9	exact_programmed_multi_tag_with_expansion
CCACCACCAGTTCCACCACCATAGCCACCAGTTCCACCAAGTCCACCAGTACCACCAGTACCACCAGCA	69	1	6	GTT,TAG,GTT,AGT,GTA,GTA	0,0,0,0,7,7	True	True	False	False	True	16	12	36	True	12	exact_programmed_multi_tag_with_expansion
CCACCAGTTCCACCACCAAGTCCACCAGTTCCACCAAGTCCACCAGTTCCACCAGCA	57	1	5	GTT,AGT,GTT,AGT,GTT	0,0,0,0,0	True	True	False	False	True	13	9	30	True	9	exact_programmed_multi_tag_with_expansion
CCACCACCATAGCCACCAAGTCCACCATAGCCACCATAGCCACCATAGCCACCAGTACCACCAGTCCCACCAGCA	75	1	7	TAG,AGT,TAG,TAG,TAG,GTA,GTC	0,0,0,0,0,7,7	True	True	False	False	True	17	13	42	True	13	exact_programmed_multi_tag_with_expansion
CCACCAGTTCCACCATAGCCACCACCAGTTCCACCATAGCCACCAGTTCCACCACCAAGTCCACCAGCA	69	1	6	GTT,TAG,GTT,TAG,GTT,AGT	0,0,0,0,0,0	True	True	False	False	True	16	12	36	True	12	exact_programmed_multi_tag_with_expansion
CCACCATAGCCACCATAGCCACCATAGCCACCAAGTCCACCAGTTCCACCAGTCCCACCAGCA	63	1	6	TAG,TAG,TAG,AGT,GTT,GTC	0,0,0,0,0,7	True	True	False	False	True	14	10	36	True	10	exact_programmed_multi_tag_with_expansion
CCACCACCAAGTCCACCATAGCCACCAGTACCACCAGTCCCACCACCGCCACCAGCA	57	1	5	AGT,TAG,GTA,GTC,CCG	0,0,7,7,14	True	True	False	False	True	13	9	30	True	9	exact_programmed_multi_tag_with_expansion
CCACCAAGTCCACCAGTTCCACCATAGCCACCACTACCACCACCAGTCCCACCAGCA	57	1	5	AGT,GTT,TAG,CTA,GTC	0,0,0,7,7	True	True	False	False	True	13	9	30	True	9	exact_programmed_multi_tag_with_expansion
CCACCACCAAGTCCACCATAGCCACCACCATAGCCACCACCACCAGTTCCACCAGCA	57	1	4	AGT,TAG,TAG,GTT	0,0,0,0	True	True	False	False	True	14	10	24	False	10	exact_programmed_multi_tag_with_expansion
CCACCAGTTCCACCATAGCCACCATAGCCACCACCAGTACCACCACTACCACCAGTACCACCACCAGCA	69	1	6	GTT,TAG,TAG,GTA,CTA,GTA	0,0,0,7,7,7	True	True	False	False	True	16	12	36	True	12	exact_programmed_multi_tag_with_expansion
CCACCAAGTCCACCACCAGTTCCACCAGTTCCACCAAGTCCACCAGTTCCACCAAGTCCACCATAGCCACCAGCA	75	1	7	AGT,GTT,GTT,AGT,GTT,AGT,TAG	0,0,0,0,0,0,0	True	True	False	False	True	17	13	42	True	13	exact_programmed_multi_tag_with_expansion
CCACCACCACCAGTTCCACCAAGTCCACCACCACCAGTTCCACCAGTTCCACCACCACCATAACCACCAGCA	72	1	5	GTT,AGT,GTT,GTT,TAA	0,0,0,0,14	True	True	False	False	True	18	14	30	False	14	exact_programmed_multi_tag_with_expansion
CCACCACCATAGCCACCACCATAGCCACCATAGCCACCAGTTCCACCATAGCCACCAGCA	60	1	5	TAG,TAG,TAG,GTT,TAG	0,0,0,0,0	True	True	False	False	True	14	10	30	True	10	exact_programmed_multi_tag_with_expansion
CCACCATAGCCACCATAGCCACCAGTTCCACCACCACCAAGTCCACCATAGCCACCAGCA	60	1	5	TAG,TAG,GTT,AGT,TAG	0,0,0,0,0	True	True	False	False	True	14	10	30	True	10	exact_programmed_multi_tag_with_expansion
CCACCACCAGTTCCACCATAGCCACCACCATAGCCACCACCATAGCCACCAGTTCCACCAGCA	63	1	5	GTT,TAG,TAG,TAG,GTT	0,0,0,0,0	True	True	False	False	True	15	11	30	False	11	exact_programmed_multi_tag_with_expansion
CCACCACCAGTTCCACCATAGCCACCATAGCCACCACCATAGCCACCATAGCCACCACCAGTTCCACCATAGCCACCACCAGCA	84	1	7	GTT,TAG,TAG,TAG,TAG,GTT,TAG	0,0,0,0,0,0,0	True	True	False	False	True	20	16	42	False	16	exact_programmed_multi_tag_with_expansion
CCACCACCACCATAGCCACCACCATAGCCACCAAGTCCACCAAGTCCACCAGTTCCACCAGCA	63	1	5	TAG,TAG,AGT,AGT,GTT	0,0,0,0,0	True	True	False	False	True	15	11	30	False	11	exact_programmed_multi_tag_with_expansion
CCACCATAGCCACCATAGCCACCAGTTCCACCAGTTCCACCACCAGTTCCACCAGTACCACCACCAGCA	69	1	6	TAG,TAG,GTT,GTT,GTT,GTA	0,0,0,0,0,7	True	True	False	False	True	16	12	36	True	12	exact_programmed_multi_tag_with_expansion
CCACCATAGCCACCAGTTCCACCATAGCCACCAAGTCCACCAGTCCCACCACCAGCA	57	1	5	TAG,GTT,TAG,AGT,GTC	0,0,0,0,7	True	True	False	False	True	13	9	30	True	9	exact_programmed_multi_tag_with_expansion
CCACCATAGCCACCACCAGTTCCACCACCACCAAGTCCACCATAGCCACCACCAGCA	57	1	4	TAG,GTT,AGT,TAG	0,0,0,0	True	True	False	False	True	14	10	24	False	10	exact_programmed_multi_tag_with_expansion
CCACCAGTTCCACCAGTTCCACCAAGTCCACCAAGTCCACCACCATAGCCACCAGCA	57	1	5	GTT,GTT,AGT,AGT,TAG	0,0,0,0,0	True	True	False	False	True	13	9	30	True	9	exact_programmed_multi_tag_with_expansion
CCACCATAGCCACCAGTTCCACCAAGTCCACCACCAGTTCCACCAGTTCCACCAGTTCCACCAGTTCCACCAGCA	75	1	7	TAG,GTT,AGT,GTT,GTT,GTT,GTT	0,0,0,0,0,0,0	True	True	False	False	True	17	13	42	True	13	exact_programmed_multi_tag_with_expansion
CCACCACCAAGTCCACCATAGCCACCATAGCCACCACTACCACCAGTACCACCAGTACCACCAGCA	66	1	6	AGT,TAG,TAG,CTA,GTA,GTA	0,0,0,7,7,7	True	True	False	False	True	15	11	36	True	11	exact_programmed_multi_tag_with_expansion
CCACCAGTTCCACCAGTTCCACCATAGCCACCAAGTCCACCAGTACCACCAGTACCACCACCAGCA	66	1	6	GTT,GTT,TAG,AGT,GTA,GTA	0,0,0,0,7,7	True	True	False	False	True	15	11	36	True	11	exact_programmed_multi_tag_with_expansion
CCACCAGTACCACCACCAGTCCCACCACCAGTACCACCAGTCCCACCAGCA	51	1	4	GTA,GTC,GTA,GTC	7,7,7,7	True	True	False	False	True	12	8	24	True	8	exact_programmed_multi_tag_with_expansion
CCACCAGTTCCACCATAGCCACCATAGCCACCAAGTCCACCAAGTCCACCATAGCCACCACCAGCA	66	1	6	GTT,TAG,TAG,AGT,AGT,TAG	0,0,0,0,0,0	True	True	False	False	True	15	11	36	True	11	exact_programmed_multi_tag_with_expansion
CCACCATAGCCACCAAGTCCACCACCACCAGTTCCACCAGTACCACCAGTCCCACCAGCA	60	1	5	TAG,AGT,GTT,GTA,GTC	0,0,0,7,7	True	True	False	False	True	14	10	30	True	10	exact_programmed_multi_tag_with_expansion
CCACCATAGCCACCAGTTCCACCAGTACCACCACCAAGCCCACCACCAGCA	51	1	4	TAG,GTT,GTA,AGC	0,0,7,14	True	True	False	False	True	12	8	24	True	8	exact_programmed_multi_tag_with_expansion
CCACCACCATAGCCACCAGTTCCACCAGTTCCACCACCATAACCACCACCAGCA	54	1	4	TAG,GTT,GTT,TAA	0,0,0,14	True	True	False	False	True	13	9	24	False	9	exact_programmed_multi_tag_with_expansion
CCACCACCATAGCCACCAGTTCCACCAAGTCCACCAAGTCCACCATAGCCACCAAGTCCACCAGCA	66	1	6	TAG,GTT,AGT,AGT,TAG,AGT	0,0,0,0,0,0	True	True	False	False	True	15	11	36	True	11	exact_programmed_multi_tag_with_expansion
CCACCATAGCCACCAAGTCCACCAAGTCCACCAGTTCCACCAGTTCCACCACCAAGTCCACCAGTACCACCAGCA	75	1	7	TAG,AGT,AGT,GTT,GTT,AGT,GTA	0,0,0,0,0,0,7	True	True	False	False	True	17	13	42	True	13	exact_programmed_multi_tag_with_expansion
CCACCATAGCCACCAAGTCCACCAGTTCCACCAAGTCCACCACCAAGTCCACCAGTACCACCACCAGTACCACCAGCA	78	1	7	TAG,AGT,GTT,AGT,AGT,GTA,GTA	0,0,0,0,0,7,7	True	True	False	False	True	18	14	42	True	14	exact_programmed_multi_tag_with_expansion
CCACCAAGTCCACCAAGCCCACCATAACCACCAAGCCCACCAGCA	45	1	4	AGT,AGC,TAA,AGC	0,14,14,14	True	True	False	False	True	10	6	24	True	6	exact_programmed_multi_tag_with_expansion
CCACCATAGCCACCATAGCCACCACCAAGTCCACCATAGCCACCAGTACCACCAGTACCACCAGTACCACCAGCA	75	1	7	TAG,TAG,AGT,TAG,GTA,GTA,GTA	0,0,0,0,7,7,7	True	True	False	False	True	17	13	42	True	13	exact_programmed_multi_tag_with_expansion
CCACCAGTTCCACCAGTTCCACCACTACCACCACCAGTACCACCAGCA	48	1	4	GTT,GTT,CTA,GTA	0,0,7,7	True	True	False	False	True	11	7	24	True	7	exact_programmed_multi_tag_with_expansion
CCACCATAGCCACCATAGCCACCAAGTCCACCAGTACCACCACCAGTACCACCACCGCCACCAGCA	66	1	6	TAG,TAG,AGT,GTA,GTA,CCG	0,0,0,7,7,14	True	True	False	False	True	15	11	36	True	11	exact_programmed_multi_tag_with_expansion
CCACCATAGCCACCAAGTCCACCATAGCCACCACCAAGCCCACCACCGCCACCAGCA	57	1	5	TAG,AGT,TAG,AGC,CCG	0,0,0,14,14	True	True	False	False	True	13	9	30	True	9	exact_programmed_multi_tag_with_expansion
CCACCACCACCAGTTCCACCATAGCCACCAGTTCCACCATAGCCACCAGTTCCACCACCAGTTCCACCATAGCCACCAGCA	81	1	7	GTT,TAG,GTT,TAG,GTT,GTT,TAG	0,0,0,0,0,0,0	True	True	False	False	True	19	15	42	False	15	exact_programmed_multi_tag_with_expansion
CCACCACCACCAGTTCCACCAAGTCCACCAGTTCCACCACCAGTTCCACCAGCA	54	1	4	GTT,AGT,GTT,GTT	0,0,0,0	True	True	False	False	True	13	9	24	False	9	exact_programmed_multi_tag_with_expansion
CCACCACCATAGCCACCAAGTCCACCAGTACCACCACCAGTACCACCATAACCACCAGCA	60	1	5	TAG,AGT,GTA,GTA,TAA	0,0,7,7,14	True	True	False	False	True	14	10	30	True	10	exact_programmed_multi_tag_with_expansion
CCACCACCAGTTCCACCATAGCCACCACCAGTTCCACCAGTTCCACCAAGTCCACCATAGCCACCATAGCCACCAGCA	78	1	7	GTT,TAG,GTT,GTT,AGT,TAG,TAG	0,0,0,0,0,0,0	True	True	False	False	True	18	14	42	True	14	exact_programmed_multi_tag_with_expansion
CCACCATAGCCACCACCACTACCACCAAGCCCACCAGCA	39	1	3	TAG,CTA,AGC	0,7,14	True	True	False	False	True	9	5	18	True	5	exact_programmed_multi_tag_with_expansion
CCACCATAGCCACCAGTTCCACCACCAGTACCACCAGTACCACCAGTACCACCACCAGCA	60	1	5	TAG,GTT,GTA,GTA,GTA	0,0,7,7,7	True	True	False	False	True	14	10	30	True	10	exact_programmed_multi_tag_with_expansion
CCACCATAGCCACCAGTACCACCAGTACCACCACCACCAGTACCACCACCACCAGCA	57	1	4	TAG,GTA,GTA,GTA	0,7,7,7	True	True	False	False	True	14	10	24	False	10	exact_programmed_multi_tag_with_expansion
CCACCATAGCCACCACCATAGCCACCAGTTCCACCAAGTCCACCATAGCCACCATAGCCACCACCGCCACCAGCA	75	1	7	TAG,TAG,GTT,AGT,TAG,TAG,CCG	0,0,0,0,0,0,14	True	True	False	False	True	17	13	42	True	13	exact_programmed_multi_tag_with_expansion
CCACCAAGTCCACCAGTTCCACCACTACCACCACCACCGCCACCAGCA	48	1	4	AGT,GTT,CTA,CCG	0,0,7,14	True	True	False	False	True	11	7	24	True	7	exact_programmed_multi_tag_with_expansion
CCACCAGTTCCACCAAGTCCACCAAGTCCACCACCAGTTCCACCACTACCACCAGTACCACCAGTACCACCAGCA	75	1	7	GTT,AGT,AGT,GTT,CTA,GTA,GTA	0,0,0,0,7,7,7	True	True	False	False	True	17	13	42	True	13	exact_programmed_multi_tag_with_expansion
CCACCATAGCCACCATAGCCACCAGTTCCACCACCAAGTCCACCAGTACCACCACCGCCACCAGCA	66	1	6	TAG,TAG,GTT,AGT,GTA,CCG	0,0,0,0,7,14	True	True	False	False	True	15	11	36	True	11	exact_programmed_multi_tag_with_expansion
CCACCATAGCCACCATAGCCACCAGTCCCACCACCAAGTCCACCAGCA	48	1	4	TAG,TAG,GTC,AGT	0,0,7,0	True	True	False	False	True	11	7	24	True	7	exact_programmed_multi_tag_with_expansion
CCACCATAGCCACCAAGTCCACCACCACCAGTTCCACCATAGCCACCACCATAGCCACCAGCA	63	1	5	TAG,AGT,GTT,TAG,TAG	0,0,0,0,0	True	True	False	False	True	15	11	30	False	11	exact_programmed_multi_tag_with_expansion
CCACCATAGCCACCACCAAGTCCACCAAGTCCACCACCATAGCCACCATAGCCACCAAGTCCACCACCACCAGTTCCACCAGCA	84	1	7	TAG,AGT,AGT,TAG,TAG,AGT,GTT	0,0,0,0,0,0,0	True	True	False	False	True	20	16	42	False	16	exact_programmed_multi_tag_with_expansion
CCACCACCACCAAGTCCACCACCATAGCCACCAGTTCCACCATAGCCACCACCGCCACCAGCA	63	1	5	AGT,TAG,GTT,TAG,CCG	0,0,0,0,14	True	True	False	False	True	15	11	30	False	11	exact_programmed_multi_tag_with_expansion
CCACCACCATAGCCACCAGTTCCACCAGTCCCACCACCAGTACCACCATAACCACCAGCA	60	1	5	TAG,GTT,GTC,GTA,TAA	0,0,7,7,14	True	True	False	False	True	14	10	30	True	10	exact_programmed_multi_tag_with_expansion
CCACCATAGCCACCACCAAGTCCACCACCACCAGTTCCACCAGTTCCACCAGTACCACCAGCA	63	1	5	TAG,AGT,GTT,GTT,GTA	0,0,0,0,7	True	True	False	False	True	15	11	30	False	11	exact_programmed_multi_tag_with_expansion
CCACCATAGCCACCATAGCCACCAGTTCCACCAGTACCACCACCGCCACCAAGCCCACCAGCA	63	1	6	TAG,TAG,GTT,GTA,CCG,AGC	0,0,0,7,14,14	True	True	False	False	True	14	10	36	True	10	exact_programmed_multi_tag_with_expansion
CCACCAAGTCCACCATAGCCACCACCAGTTCCACCAAGTCCACCAGTTCCACCACCAGTTCCACCATAGCCACCACCAGCA	81	1	7	AGT,TAG,GTT,AGT,GTT,GTT,TAG	0,0,0,0,0,0,0	True	True	False	False	True	19	15	42	False	15	exact_programmed_multi_tag_with_expansion
CCACCATAGCCACCATAGCCACCATAGCCACCAGTTCCACCATAGCCACCAGTCCCACCACCAGTACCACCAGCA	75	1	7	TAG,TAG,TAG,GTT,TAG,GTC,GTA	0,0,0,0,0,7,7	True	True	False	False	True	17	13	42	True	13	exact_programmed_multi_tag_with_expansion
CCACCATAGCCACCACCAGTTCCACCACCAGTTCCACCATAGCCACCACCAGCA	54	1	4	TAG,GTT,GTT,TAG	0,0,0,0	True	True	False	False	True	13	9	24	False	9	exact_programmed_multi_tag_with_expansion
CCACCAAGTCCACCATAGCCACCATAGCCACCATAGCCACCAAGTCCACCATAGCCACCATAGCCACCACCAGCA	75	1	7	AGT,TAG,TAG,TAG,AGT,TAG,TAG	0,0,0,0,0,0,0	True	True	False	False	True	17	13	42	True	13	exact_programmed_multi_tag_with_expansion
CCACCACCACCAAGTCCACCAAGTCCACCAAGTCCACCATAGCCACCATAACCACCAGCA	60	1	5	AGT,AGT,AGT,TAG,TAA	0,0,0,0,14	True	True	False	False	True	14	10	30	True	10	exact_programmed_multi_tag_with_expansion
CCACCAGTTCCACCACCATAGCCACCAGTTCCACCAGTACCACCAGTACCACCAAGCCCACCACCACCAGCA	72	1	6	GTT,TAG,GTT,GTA,GTA,AGC	0,0,0,7,7,14	True	True	False	False	True	17	13	36	False	13	exact_programmed_multi_tag_with_expansion
CCACCACCACCATAGCCACCATAGCCACCAGTTCCACCATAGCCACCAGTCCCACCACTACCACCAGCA	69	1	6	TAG,TAG,GTT,TAG,GTC,CTA	0,0,0,0,7,7	True	True	False	False	True	16	12	36	True	12	exact_programmed_multi_tag_with_expansion
CCACCAAGTCCACCAAGTCCACCAAGTCCACCAGTACCACCAAGTCCACCACCAGTACCACCACCAGCA	69	1	6	AGT,AGT,AGT,GTA,AGT,GTA	0,0,0,7,0,7	True	True	False	False	True	16	12	36	True	12	exact_programmed_multi_tag_with_expansion
CCACCAAGTCCACCATAGCCACCACCAAGTCCACCACCACCAGTACCACCAGTCCCACCAGCA	63	1	5	AGT,TAG,AGT,GTA,GTC	0,0,0,7,7	True	True	False	False	True	15	11	30	False	11	exact_programmed_multi_tag_with_expansion
CCACCAGTTCCACCACCATAGCCACCACCACCAGTTCCACCATAGCCACCATAGCCACCAGCA	63	1	5	GTT,TAG,GTT,TAG,TAG	0,0,0,0,0	True	True	False	False	True	15	11	30	False	11	exact_programmed_multi_tag_with_expansion
CCACCACCAAGTCCACCATAGCCACCATAGCCACCATAGCCACCAGTCCCACCAGTACCACCAGCA	66	1	6	AGT,TAG,TAG,TAG,GTC,GTA	0,0,0,0,7,7	True	True	False	False	True	15	11	36	True	11	exact_programmed_multi_tag_with_expansion
CCACCACCAAGTCCACCACCAGTTCCACCAGTCCCACCAGTACCACCAGCA	51	1	4	AGT,GTT,GTC,GTA	0,0,7,7	True	True	False	False	True	12	8	24	True	8	exact_programmed_multi_tag_with_expansion
CCACCACCATAGCCACCAGTTCCACCAGTCCCACCACCAGTACCACCAGCA	51	1	4	TAG,GTT,GTC,GTA	0,0,7,7	True	True	False	False	True	12	8	24	True	8	exact_programmed_multi_tag_with_expansion
CCACCAGTTCCACCACCACCAGTTCCACCAGTACCACCATAACCACCAGCA	51	1	4	GTT,GTT,GTA,TAA	0,0,7,14	True	True	False	False	True	12	8	24	True	8	exact_programmed_multi_tag_with_expansion
CCACCAAGTCCACCACCATAGCCACCAAGTCCACCAGTCCCACCAGTACCACCAGTACCACCAGCA	66	1	6	AGT,TAG,AGT,GTC,GTA,GTA	0,0,0,7,7,7	True	True	False	False	True	15	11	36	True	11	exact_programmed_multi_tag_with_expansion
CCACCATAGCCACCAAGTCCACCACCATAGCCACCATAGCCACCATAGCCACCAGTTCCACCAAGTCCACCAGCA	75	1	7	TAG,AGT,TAG,TAG,TAG,GTT,AGT	0,0,0,0,0,0,0	True	True	False	False	True	17	13	42	True	13	exact_programmed_multi_tag_with_expansion
CCACCAAGTCCACCACCACCATAGCCACCAAGTCCACCAAGTCCACCAGTTCCACCAGCA	60	1	5	AGT,TAG,AGT,AGT,GTT	0,0,0,0,0	True	True	False	False	True	14	10	30	True	10	exact_programmed_multi_tag_with_expansion
CCACCAGTTCCACCACCATAGCCACCAGTTCCACCACCATAGCCACCATAGCCACCACCAGCA	63	1	5	GTT,TAG,GTT,TAG,TAG	0,0,0,0,0	True	True	False	False	True	15	11	30	False	11	exact_programmed_multi_tag_with_expansion
CCACCACCAAGTCCACCATAGCCACCAGTTCCACCATAGCCACCAGTACCACCAGTCCCACCAGCA	66	1	6	AGT,TAG,GTT,TAG,GTA,GTC	0,0,0,0,7,7	True	True	False	False	True	15	11	36	True	11	exact_programmed_multi_tag_with_expansion
CCACCATAGCCACCATAGCCACCATAGCCACCACCATAGCCACCATAACCACCAGCA	57	1	5	TAG,TAG,TAG,TAG,TAA	0,0,0,0,14	True	True	False	False	True	13	9	30	True	9	exact_programmed_multi_tag_with_expansion
CCACCATAGCCACCACCATAGCCACCAAGTCCACCAGTACCACCAGTTCCACCAGCA	57	1	5	TAG,TAG,AGT,GTA,GTT	0,0,0,7,0	True	True	False	False	True	13	9	30	True	9	exact_programmed_multi_tag_with_expansion
CCACCACCAAGTCCACCACCAGTTCCACCACCAGTTCCACCATAGCCACCATAGCCACCACCAGCA	66	1	5	AGT,GTT,GTT,TAG,TAG	0,0,0,0,0	True	True	False	False	True	16	12	30	False	12	exact_programmed_multi_tag_with_expansion
CCACCAGTTCCACCACCATAGCCACCATAGCCACCACCATAGCCACCACCGCCACCACCAGCA	63	1	5	GTT,TAG,TAG,TAG,CCG	0,0,0,0,14	True	True	False	False	True	15	11	30	False	11	exact_programmed_multi_tag_with_expansion
CCACCATAGCCACCAAGTCCACCATAGCCACCACCACCAGTTCCACCAAGTCCACCAAGTCCACCAGTTCCACCAGCA	78	1	7	TAG,AGT,TAG,GTT,AGT,AGT,GTT	0,0,0,0,0,0,0	True	True	False	False	True	18	14	42	True	14	exact_programmed_multi_tag_with_expansion
CCACCACCACCAAGTCCACCAGTTCCACCACCACCAAGTCCACCAGCA	48	1	3	AGT,GTT,AGT	0,0,0	True	True	False	False	True	12	8	18	False	8	exact_programmed_multi_tag_with_expansion
CCACCATAGCCACCATAGCCACCATAGCCACCAGTTCCACCACCACCAGTCCCACCACCATAGCCACCAGTCCCACCAGCA	81	1	7	TAG,TAG,TAG,GTT,GTC,TAG,GTC	0,0,0,0,7,0,7	True	True	False	False	True	19	15	42	False	15	exact_programmed_multi_tag_with_expansion
CCACCAAGTCCACCATAGCCACCAAGTCCACCAGTTCCACCAAGCCCACCAGCA	54	1	5	AGT,TAG,AGT,GTT,AGC	0,0,0,0,14	True	True	False	False	True	12	8	30	True	8	exact_programmed_multi_tag_with_expansion
CCACCACCAAGTCCACCATAGCCACCAAGTCCACCAGTTCCACCAGTTCCACCAAGTCCACCAGCA	66	1	6	AGT,TAG,AGT,GTT,GTT,AGT	0,0,0,0,0,0	True	True	False	False	True	15	11	36	True	11	exact_programmed_multi_tag_with_expansion
CCACCATAGCCACCACCATAGCCACCAAGTCCACCAAGTCCACCATAGCCACCACCATAGCCACCAGTTCCACCACCAGCA	81	1	7	TAG,TAG,AGT,AGT,TAG,TAG,GTT	0,0,0,0,0,0,0	True	True	False	False	True	19	15	42	False	15	exact_programmed_multi_tag_with_expansion
CCACCACCACCAAGTCCACCACCACCATAGCCACCACCAGCA	42	1	2	AGT,TAG	0,0	True	True	False	False	True	11	7	12	False	7	exact_programmed_multi_tag_with_expansion
CCACCATAGCCACCAAGTCCACCACCATAGCCACCACCAGTTCCACCAGTCCCACCAGTACCACCAGTCCCACCAGCA	78	1	7	TAG,AGT,TAG,GTT,GTC,GTA,GTC	0,0,0,0,7,7,7	True	True	False	False	True	18	14	42	True	14	exact_programmed_multi_tag_with_expansion
CCACCACCATAGCCACCAGTACCACCACTACCACCACCGCCACCACCAGCA	51	1	4	TAG,GTA,CTA,CCG	0,7,7,14	True	True	False	False	True	12	8	24	True	8	exact_programmed_multi_tag_with_expansion
CCACCATAGCCACCACCATAGCCACCACTACCACCACCACCAGCA	45	1	3	TAG,TAG,CTA	0,0,7	True	True	False	False	True	11	7	18	False	7	exact_programmed_multi_tag_with_expansion
CCACCAGTTCCACCACCATAGCCACCATAGCCACCATAGCCACCAGTTCCACCAGTACCACCACCAGTACCACCAGCA	78	1	7	GTT,TAG,TAG,TAG,GTT,GTA,GTA	0,0,0,0,0,7,7	True	True	False	False	True	18	14	42	True	14	exact_programmed_multi_tag_with_expansion
CCACCAGTTCCACCATAGCCACCATAGCCACCAGTTCCACCAAGTCCACCATAGCCACCACCATAGCCACCAGCA	75	1	7	GTT,TAG,TAG,GTT,AGT,TAG,TAG	0,0,0,0,0,0,0	True	True	False	False	True	17	13	42	True	13	exact_programmed_multi_tag_with_expansion
CCACCAGTACCACCAAGTCCACCACTACCACCAGCA	36	1	3	GTA,AGT,CTA	7,0,7	True	True	False	False	True	8	4	18	True	4	exact_programmed_multi_tag_with_expansion
CCACCAAGTCCACCATAGCCACCACCATAGCCACCATAGCCACCACCACCAGTTCCACCATAGCCACCAGCA	72	1	6	AGT,TAG,TAG,TAG,GTT,TAG	0,0,0,0,0,0	True	True	False	False	True	17	13	36	False	13	exact_programmed_multi_tag_with_expansion
CCACCATAGCCACCATAGCCACCAAGTCCACCATAGCCACCACCAGTTCCACCACCACCGCCACCAGCA	69	1	6	TAG,TAG,AGT,TAG,GTT,CCG	0,0,0,0,0,14	True	True	False	False	True	16	12	36	True	12	exact_programmed_multi_tag_with_expansion
CCACCATAGCCACCACCAAGTCCACCATAGCCACCAAGTCCACCAGTTCCACCACCAGCA	60	1	5	TAG,AGT,TAG,AGT,GTT	0,0,0,0,0	True	True	False	False	True	14	10	30	True	10	exact_programmed_multi_tag_with_expansion
CCACCACCATAGCCACCAAGTCCACCATAGCCACCACCATAGCCACCATAGCCACCAGCA	60	1	5	TAG,AGT,TAG,TAG,TAG	0,0,0,0,0	True	True	False	False	True	14	10	30	True	10	exact_programmed_multi_tag_with_expansion
CCACCAAGTCCACCATAGCCACCATAGCCACCAGTTCCACCAAGTCCACCAAGTCCACCAGTTCCACCACCAGCA	75	1	7	AGT,TAG,TAG,GTT,AGT,AGT,GTT	0,0,0,0,0,0,0	True	True	False	False	True	17	13	42	True	13	exact_programmed_multi_tag_with_expansion
CCACCAGTTCCACCACTACCACCACTACCACCACCACCAGCA	42	1	3	GTT,CTA,CTA	0,7,7	True	True	False	False	True	10	6	18	True	6	exact_programmed_multi_tag_with_expansion
CCACCAGTTCCACCATAGCCACCACCAGTACCACCAGTACCACCAGTACCACCAGCA	57	1	5	GTT,TAG,GTA,GTA,GTA	0,0,7,7,7	True	True	False	False	True	13	9	30	True	9	exact_programmed_multi_tag_with_expansion
CCACCACCACCAGTTCCACCACCACCAAGCCCACCAGCA	39	1	2	GTT,AGC	0,14	True	True	False	False	True	10	6	12	False	6	exact_programmed_multi_tag_with_expansion
CCACCAAGTCCACCATAGCCACCAGTTCCACCAGTACCACCAGTACCACCAGTACCACCACCATAACCACCAGCA	75	1	7	AGT,TAG,GTT,GTA,GTA,GTA,TAA	0,0,0,7,7,7,14	True	True	False	False	True	17	13	42	True	13	exact_programmed_multi_tag_with_expansion
CCACCACCAGTACCACCACTACCACCAGTCCCACCAGTACCACCAGCA	48	1	4	GTA,CTA,GTC,GTA	7,7,7,7	True	True	False	False	True	11	7	24	True	7	exact_programmed_multi_tag_with_expansion
CCACCAGTTCCACCAAGCCCACCAAGCCCACCACCGCCACCACCAGCA	48	1	4	GTT,AGC,AGC,CCG	0,14,14,14	True	True	False	False	True	11	7	24	True	7	exact_programmed_multi_tag_with_expansion
CCACCATAGCCACCAAGTCCACCACCAGTTCCACCAGTTCCACCAAGTCCACCACCAGTCCCACCAGTACCACCAGCA	78	1	7	TAG,AGT,GTT,GTT,AGT,GTC,GTA	0,0,0,0,0,7,7	True	True	False	False	True	18	14	42	True	14	exact_programmed_multi_tag_with_expansion
CCACCAGTTCCACCATAGCCACCACCATAGCCACCACCACCAAGTCCACCAGTTCCACCACTACCACCAGCA	72	1	6	GTT,TAG,TAG,AGT,GTT,CTA	0,0,0,0,0,7	True	True	False	False	True	17	13	36	False	13	exact_programmed_multi_tag_with_expansion
CCACCAGTTCCACCATAGCCACCATAGCCACCAGTTCCACCACCACCATAGCCACCAGCA	60	1	5	GTT,TAG,TAG,GTT,TAG	0,0,0,0,0	True	True	False	False	True	14	10	30	True	10	exact_programmed_multi_tag_with_expansion
CCACCACCAGTTCCACCAAGTCCACCACCATAGCCACCATAGCCACCATAGCCACCAGTTCCACCACCAAGCCCACCAGCA	81	1	7	GTT,AGT,TAG,TAG,TAG,GTT,AGC	0,0,0,0,0,0,14	True	True	False	False	True	19	15	42	False	15	exact_programmed_multi_tag_with_expansion
CCACCATAGCCACCATAGCCACCATAGCCACCAGTTCCACCACCAGTCCCACCAAGTCCACCACCAGCA	69	1	6	TAG,TAG,TAG,GTT,GTC,AGT	0,0,0,0,7,0	True	True	False	False	True	16	12	36	True	12	exact_programmed_multi_tag_with_expansion
CCACCACCACCATAGCCACCAGTTCCACCAGTTCCACCATAGCCACCACCAAGTCCACCAGCA	63	1	5	TAG,GTT,GTT,TAG,AGT	0,0,0,0,0	True	True	False	False	True	15	11	30	False	11	exact_programmed_multi_tag_with_expansion
CCACCATAGCCACCAGTTCCACCAAGTCCACCAGTTCCACCAAGTCCACCAGTTCCACCAGCA	63	1	6	TAG,GTT,AGT,GTT,AGT,GTT	0,0,0,0,0,0	True	True	False	False	True	14	10	36	True	10	exact_programmed_multi_tag_with_expansion
CCACCAAGTCCACCAGTTCCACCACCAGTTCCACCACCATAGCCACCAGTACCACCACCAGCA	63	1	5	AGT,GTT,GTT,TAG,GTA	0,0,0,0,7	True	True	False	False	True	15	11	30	False	11	exact_programmed_multi_tag_with_expansion
CCACCAGTTCCACCACCAGTTCCACCAGTTCCACCAGTACCACCACCACCAGCA	54	1	4	GTT,GTT,GTT,GTA	0,0,0,7	True	True	False	False	True	13	9	24	False	9	exact_programmed_multi_tag_with_expansion
CCACCACCACCAGTTCCACCATAGCCACCAGTACCACCAGTCCCACCATAACCACCAGCA	60	1	5	GTT,TAG,GTA,GTC,TAA	0,0,7,7,14	True	True	False	False	True	14	10	30	True	10	exact_programmed_multi_tag_with_expansion
CCACCAGTTCCACCACCAAGTCCACCAAGTCCACCACCATAACCACCAGCA	51	1	4	GTT,AGT,AGT,TAA	0,0,0,14	True	True	False	False	True	12	8	24	True	8	exact_programmed_multi_tag_with_expansion
CCACCAGTTCCACCAAGTCCACCAGTACCACCACCACCATAACCACCACCAGCA	54	1	4	GTT,AGT,GTA,TAA	0,0,7,14	True	True	False	False	True	13	9	24	False	9	exact_programmed_multi_tag_with_expansion
CCACCACCATAGCCACCAGTTCCACCACCACCGCCACCACCACCAGCA	48	1	3	TAG,GTT,CCG	0,0,14	True	True	False	False	True	12	8	18	False	8	exact_programmed_multi_tag_with_expansion
CCACCAAGTCCACCAAGTCCACCATAGCCACCAAGTCCACCAGTTCCACCAAGTCCACCATAGCCACCACCAGCA	75	1	7	AGT,AGT,TAG,AGT,GTT,AGT,TAG	0,0,0,0,0,0,0	True	True	False	False	True	17	13	42	True	13	exact_programmed_multi_tag_with_expansion
CCACCAAGTCCACCAGTTCCACCATAGCCACCAGTTCCACCAGTCCCACCACTACCACCAGCA	63	1	6	AGT,GTT,TAG,GTT,GTC,CTA	0,0,0,0,7,7	True	True	False	False	True	14	10	36	True	10	exact_programmed_multi_tag_with_expansion
CCACCATAGCCACCACCATAGCCACCACCAGTTCCACCAGTACCACCAGCA	51	1	4	TAG,TAG,GTT,GTA	0,0,0,7	True	True	False	False	True	12	8	24	True	8	exact_programmed_multi_tag_with_expansion
CCACCAGTTCCACCAAGTCCACCATAGCCACCATAGCCACCAGTTCCACCACCACCATAGCCACCAGCA	69	1	6	GTT,AGT,TAG,TAG,GTT,TAG	0,0,0,0,0,0	True	True	False	False	True	16	12	36	True	12	exact_programmed_multi_tag_with_expansion
CCACCAGTTCCACCACTACCACCACCACCAGTACCACCAGCA	42	1	3	GTT,CTA,GTA	0,7,7	True	True	False	False	True	10	6	18	True	6	exact_programmed_multi_tag_with_expansion
CCACCAAGTCCACCACCATAGCCACCACCACCAGTACCACCATAACCACCAGCA	54	1	4	AGT,TAG,GTA,TAA	0,0,7,14	True	True	False	False	True	13	9	24	False	9	exact_programmed_multi_tag_with_expansion
CCACCACCACCAAGTCCACCATAGCCACCAAGTCCACCAGTTCCACCAGTACCACCAGCA	60	1	5	AGT,TAG,AGT,GTT,GTA	0,0,0,0,7	True	True	False	False	True	14	10	30	True	10	exact_programmed_multi_tag_with_expansion
CCACCAAGTCCACCATAGCCACCATAGCCACCAGTACCACCAAGTCCACCACCAGCA	57	1	5	AGT,TAG,TAG,GTA,AGT	0,0,0,7,0	True	True	False	False	True	13	9	30	True	9	exact_programmed_multi_tag_with_expansion
CCACCATAGCCACCAAGTCCACCAGTTCCACCACCACCAGTCCCACCAGCA	51	1	4	TAG,AGT,GTT,GTC	0,0,0,7	True	True	False	False	True	12	8	24	True	8	exact_programmed_multi_tag_with_expansion
CCACCAGTTCCACCATAGCCACCAGTTCCACCATAGCCACCAGTTCCACCATAGCCACCACCAGCA	66	1	6	GTT,TAG,GTT,TAG,GTT,TAG	0,0,0,0,0,0	True	True	False	False	True	15	11	36	True	11	exact_programmed_multi_tag_with_expansion
CCACCACCATAGCCACCACCACCAGTACCACCACCATAACCACCAGCA	48	1	3	TAG,GTA,TAA	0,7,14	True	True	False	False	True	12	8	18	False	8	exact_programmed_multi_tag_with_expansion
CCACCACCAGTTCCACCACCAAGTCCACCAGTCCCACCATAACCACCAGCA	51	1	4	GTT,AGT,GTC,TAA	0,0,7,14	True	True	False	False	True	12	8	24	True	8	exact_programmed_multi_tag_with_expansion
CCACCATAGCCACCAGTTCCACCAGTTCCACCACCATAGCCACCAGTACCACCAGTACCACCAGCA	66	1	6	TAG,GTT,GTT,TAG,GTA,GTA	0,0,0,0,7,7	True	True	False	False	True	15	11	36	True	11	exact_programmed_multi_tag_with_expansion
CCACCAGTTCCACCAAGTCCACCAAGTCCACCAAGTCCACCATAGCCACCATAGCCACCACCGCCACCAGCA	72	1	7	GTT,AGT,AGT,AGT,TAG,TAG,CCG	0,0,0,0,0,0,14	True	True	False	False	True	16	12	42	True	12	exact_programmed_multi_tag_with_expansion
CCACCATAGCCACCAGTTCCACCATAGCCACCAGTACCACCACCAAGCCCACCAGCA	57	1	5	TAG,GTT,TAG,GTA,AGC	0,0,0,7,14	True	True	False	False	True	13	9	30	True	9	exact_programmed_multi_tag_with_expansion
CCACCAAGTCCACCACCAGTTCCACCAAGTCCACCACCAAGTCCACCACCACCAAGTCCACCAGCA	66	1	5	AGT,GTT,AGT,AGT,AGT	0,0,0,0,0	True	True	False	False	True	16	12	30	False	12	exact_programmed_multi_tag_with_expansion
CCACCACCATAGCCACCAAGTCCACCAAGTCCACCAGTCCCACCACTACCACCAGCA	57	1	5	TAG,AGT,AGT,GTC,CTA	0,0,0,7,7	True	True	False	False	True	13	9	30	True	9	exact_programmed_multi_tag_with_expansion
CCACCAGTTCCACCAAGTCCACCAAGTCCACCATAGCCACCACCAAGTCCACCATAGCCACCAAGTCCACCACCACCAGCA	81	1	7	GTT,AGT,AGT,TAG,AGT,TAG,AGT	0,0,0,0,0,0,0	True	True	False	False	True	19	15	42	False	15	exact_programmed_multi_tag_with_expansion
CCACCAGTTCCACCAGTTCCACCAAGTCCACCAGTTCCACCAAGTCCACCAGTTCCACCATAGCCACCAGCA	72	1	7	GTT,GTT,AGT,GTT,AGT,GTT,TAG	0,0,0,0,0,0,0	True	True	False	False	True	16	12	42	True	12	exact_programmed_multi_tag_with_expansion
CCACCACCAAGTCCACCATAGCCACCAGTTCCACCATAGCCACCATAGCCACCATAGCCACCACCAGCA	69	1	6	AGT,TAG,GTT,TAG,TAG,TAG	0,0,0,0,0,0	True	True	False	False	True	16	12	36	True	12	exact_programmed_multi_tag_with_expansion
CCACCATAGCCACCATAGCCACCATAGCCACCAAGTCCACCACCACCATAGCCACCACCAGCA	63	1	5	TAG,TAG,TAG,AGT,TAG	0,0,0,0,0	True	True	False	False	True	15	11	30	False	11	exact_programmed_multi_tag_with_expansion
CCACCACCAAGTCCACCACCATAGCCACCATAGCCACCATAGCCACCATAGCCACCAGCA	60	1	5	AGT,TAG,TAG,TAG,TAG	0,0,0,0,0	True	True	False	False	True	14	10	30	True	10	exact_programmed_multi_tag_with_expansion
CCACCATAGCCACCACCACCATAGCCACCAAGTCCACCACTACCACCATAACCACCAGCA	60	1	5	TAG,TAG,AGT,CTA,TAA	0,0,0,7,14	True	True	False	False	True	14	10	30	True	10	exact_programmed_multi_tag_with_expansion
CCACCATAGCCACCAGTTCCACCAGTTCCACCATAGCCACCATAGCCACCATAGCCACCACCAGCA	66	1	6	TAG,GTT,GTT,TAG,TAG,TAG	0,0,0,0,0,0	True	True	False	False	True	15	11	36	True	11	exact_programmed_multi_tag_with_expansion
CCACCAGTTCCACCAGTTCCACCATAGCCACCATAGCCACCATAGCCACCAGTTCCACCAAGTCCACCAGCA	72	1	7	GTT,GTT,TAG,TAG,TAG,GTT,AGT	0,0,0,0,0,0,0	True	True	False	False	True	16	12	42	True	12	exact_programmed_multi_tag_with_expansion
CCACCACCAAGTCCACCATAGCCACCAAGTCCACCAGTTCCACCATAGCCACCAGTTCCACCAGCA	66	1	6	AGT,TAG,AGT,GTT,TAG,GTT	0,0,0,0,0,0	True	True	False	False	True	15	11	36	True	11	exact_programmed_multi_tag_with_expansion
CCACCAGTTCCACCACCAGTTCCACCATAGCCACCAGTTCCACCACCAAGTCCACCAGCA	60	1	5	GTT,GTT,TAG,GTT,AGT	0,0,0,0,0	True	True	False	False	True	14	10	30	True	10	exact_programmed_multi_tag_with_expansion
CCACCAGTTCCACCAAGTCCACCAAGTCCACCAGTACCACCAGTCCCACCAGCA	54	1	5	GTT,AGT,AGT,GTA,GTC	0,0,0,7,7	True	True	False	False	True	12	8	30	True	8	exact_programmed_multi_tag_with_expansion
CCACCAGTTCCACCATAGCCACCATAGCCACCACCATAGCCACCAGTTCCACCATAACCACCAGCA	66	1	6	GTT,TAG,TAG,TAG,GTT,TAA	0,0,0,0,0,14	True	True	False	False	True	15	11	36	True	11	exact_programmed_multi_tag_with_expansion
CCACCAGTTCCACCATAGCCACCAGTTCCACCATAGCCACCAGTACCACCAGTCCCACCACCGCCACCAGCA	72	1	7	GTT,TAG,GTT,TAG,GTA,GTC,CCG	0,0,0,0,7,7,14	True	True	False	False	True	16	12	42	True	12	exact_programmed_multi_tag_with_expansion
CCACCATAGCCACCAAGTCCACCACCACCATAGCCACCAAGTCCACCACCAGTACCACCAGTACCACCAGCA	72	1	6	TAG,AGT,TAG,AGT,GTA,GTA	0,0,0,0,7,7	True	True	False	False	True	17	13	36	False	13	exact_programmed_multi_tag_with_expansion
CCACCATAGCCACCAAGTCCACCAGTACCACCAGTTCCACCACCAGCA	48	1	4	TAG,AGT,GTA,GTT	0,0,7,0	True	True	False	False	True	11	7	24	True	7	exact_programmed_multi_tag_with_expansion
CCACCACCAGTTCCACCAGTTCCACCAGTTCCACCATAACCACCAGCA	48	1	4	GTT,GTT,GTT,TAA	0,0,0,14	True	True	False	False	True	11	7	24	True	7	exact_programmed_multi_tag_with_expansion
CCACCAGTTCCACCACCACCATAGCCACCACTACCACCACCAGCA	45	1	3	GTT,TAG,CTA	0,0,7	True	True	False	False	True	11	7	18	False	7	exact_programmed_multi_tag_with_expansion
CCACCATAGCCACCAAGTCCACCATAGCCACCAGTTCCACCACCATAGCCACCAGTACCACCAGTACCACCACCAGCA	78	1	7	TAG,AGT,TAG,GTT,TAG,GTA,GTA	0,0,0,0,0,7,7	True	True	False	False	True	18	14	42	True	14	exact_programmed_multi_tag_with_expansion
CCACCATAGCCACCACCATAGCCACCACCACCATAGCCACCAGTTCCACCAAGTCCACCAAGTCCACCAGCA	72	1	6	TAG,TAG,TAG,GTT,AGT,AGT	0,0,0,0,0,0	True	True	False	False	True	17	13	36	False	13	exact_programmed_multi_tag_with_expansion
CCACCAAGTCCACCATAGCCACCATAGCCACCATAGCCACCAGTTCCACCACCAGTACCACCACCAGCA	69	1	6	AGT,TAG,TAG,TAG,GTT,GTA	0,0,0,0,0,7	True	True	False	False	True	16	12	36	True	12	exact_programmed_multi_tag_with_expansion
CCACCACCATAGCCACCAAGTCCACCACCACCATAGCCACCAGTACCACCAGCA	54	1	4	TAG,AGT,TAG,GTA	0,0,0,7	True	True	False	False	True	13	9	24	False	9	exact_programmed_multi_tag_with_expansion
CCACCAAGTCCACCAGTTCCACCAAGTCCACCAGTTCCACCAGTTCCACCAAGTCCACCAGCA	63	1	6	AGT,GTT,AGT,GTT,GTT,AGT	0,0,0,0,0,0	True	True	False	False	True	14	10	36	True	10	exact_programmed_multi_tag_with_expansion
CCACCACCAAGTCCACCATAGCCACCATAGCCACCAGTTCCACCAGTACCACCAGTACCACCACCAGCA	69	1	6	AGT,TAG,TAG,GTT,GTA,GTA	0,0,0,0,7,7	True	True	False	False	True	16	12	36	True	12	exact_programmed_multi_tag_with_expansion
CCACCATAGCCACCAAGTCCACCAGTTCCACCAGTCCCACCACCAGTACCACCAGCA	57	1	5	TAG,AGT,GTT,GTC,GTA	0,0,0,7,7	True	True	False	False	True	13	9	30	True	9	exact_programmed_multi_tag_with_expansion
CCACCACCATAGCCACCAAGTCCACCAGTTCCACCATAGCCACCAGTTCCACCAGTACCACCACCACCAGCA	72	1	6	TAG,AGT,GTT,TAG,GTT,GTA	0,0,0,0,0,7	True	True	False	False	True	17	13	36	False	13	exact_programmed_multi_tag_with_expansion
CCACCACCAGTTCCACCACTACCACCACCACCACCGCCACCAGCA	45	1	3	GTT,CTA,CCG	0,7,14	True	True	False	False	True	11	7	18	False	7	exact_programmed_multi_tag_with_expansion
CCACCAAGTCCACCACCACCATAGCCACCACCAAGTCCACCAAGTCCACCAGCA	54	1	4	AGT,TAG,AGT,AGT	0,0,0,0	True	True	False	False	True	13	9	24	False	9	exact_programmed_multi_tag_with_expansion
CCACCACCAGTTCCACCAGTTCCACCACCAAGTCCACCATAGCCACCAGTACCACCAGCA	60	1	5	GTT,GTT,AGT,TAG,GTA	0,0,0,0,7	True	True	False	False	True	14	10	30	True	10	exact_programmed_multi_tag_with_expansion
CCACCACCAGTTCCACCAGTTCCACCAAGTCCACCATAGCCACCACTACCACCAGCA	57	1	5	GTT,GTT,AGT,TAG,CTA	0,0,0,0,7	True	True	False	False	True	13	9	30	True	9	exact_programmed_multi_tag_with_expansion
CCACCAAGTCCACCAGTTCCACCATAGCCACCAGTTCCACCATAGCCACCAGTTCCACCACCGCCACCAGCA	72	1	7	AGT,GTT,TAG,GTT,TAG,GTT,CCG	0,0,0,0,0,0,14	True	True	False	False	True	16	12	42	True	12	exact_programmed_multi_tag_with_expansion
CCACCAGTACCACCAGTCCCACCAAGTCCACCAGTACCACCACCAGCA	48	1	4	GTA,GTC,AGT,GTA	7,7,0,7	True	True	False	False	True	11	7	24	True	7	exact_programmed_multi_tag_with_expansion
CCACCACCACCAAGTCCACCATAGCCACCATAGCCACCAAGTCCACCACCACCGCCACCAGCA	63	1	5	AGT,TAG,TAG,AGT,CCG	0,0,0,0,14	True	True	False	False	True	15	11	30	False	11	exact_programmed_multi_tag_with_expansion
CCACCAGTTCCACCAAGTCCACCAAGTCCACCACCATAGCCACCAAGTCCACCATAGCCACCAGCA	66	1	6	GTT,AGT,AGT,TAG,AGT,TAG	0,0,0,0,0,0	True	True	False	False	True	15	11	36	True	11	exact_programmed_multi_tag_with_expansion
CCACCATAGCCACCACCACCATAGCCACCAGTTCCACCATAGCCACCATAGCCACCAAGTCCACCAGCA	69	1	6	TAG,TAG,GTT,TAG,TAG,AGT	0,0,0,0,0,0	True	True	False	False	True	16	12	36	True	12	exact_programmed_multi_tag_with_expansion
CCACCAGTTCCACCAAGTCCACCATAGCCACCAGTACCACCACCACCGCCACCAGCA	57	1	5	GTT,AGT,TAG,GTA,CCG	0,0,0,7,14	True	True	False	False	True	13	9	30	True	9	exact_programmed_multi_tag_with_expansion
CCACCAAGTCCACCACCAGTACCACCACTACCACCAGTCCCACCAGCA	48	1	4	AGT,GTA,CTA,GTC	0,7,7,7	True	True	False	False	True	11	7	24	True	7	exact_programmed_multi_tag_with_expansion
CCACCAAGTCCACCATAGCCACCACCACCAGTACCACCAGTTCCACCAGCA	51	1	4	AGT,TAG,GTA,GTT	0,0,7,0	True	True	False	False	True	12	8	24	True	8	exact_programmed_multi_tag_with_expansion
CCACCACCAGTTCCACCAAGTCCACCACCACCAGTTCCACCAAGTCCACCACCAAGTCCACCAGCA	66	1	5	GTT,AGT,GTT,AGT,AGT	0,0,0,0,0	True	True	False	False	True	16	12	30	False	12	exact_programmed_multi_tag_with_expansion
CCACCACCAAGTCCACCACCAGTTCCACCATAGCCACCACCGCCACCAGCA	51	1	4	AGT,GTT,TAG,CCG	0,0,0,14	True	True	False	False	True	12	8	24	True	8	exact_programmed_multi_tag_with_expansion
CCACCATAGCCACCAGTTCCACCATAGCCACCATAGCCACCAAGTCCACCATAGCCACCACCAAGTCCACCAGCA	75	1	7	TAG,GTT,TAG,TAG,AGT,TAG,AGT	0,0,0,0,0,0,0	True	True	False	False	True	17	13	42	True	13	exact_programmed_multi_tag_with_expansion
CCACCATAGCCACCATAGCCACCAAGTCCACCAAGTCCACCACCAGTTCCACCATAGCCACCAGCA	66	1	6	TAG,TAG,AGT,AGT,GTT,TAG	0,0,0,0,0,0	True	True	False	False	True	15	11	36	True	11	exact_programmed_multi_tag_with_expansion
CCACCAAGTCCACCATAGCCACCAGTTCCACCATAGCCACCATAGCCACCATAGCCACCAGTTCCACCAGCA	72	1	7	AGT,TAG,GTT,TAG,TAG,TAG,GTT	0,0,0,0,0,0,0	True	True	False	False	True	16	12	42	True	12	exact_programmed_multi_tag_with_expansion
CCACCACCACCAGTTCCACCACCAGTTCCACCAGTTCCACCACCGCCACCACCACCGCCACCACCAGCA	69	1	5	GTT,GTT,GTT,CCG,CCG	0,0,0,14,14	True	True	False	False	True	17	13	30	False	13	exact_programmed_multi_tag_with_expansion
CCACCATAGCCACCAGTTCCACCATAGCCACCAGTACCACCATAACCACCACCACCGCCACCAGCA	66	1	6	TAG,GTT,TAG,GTA,TAA,CCG	0,0,0,7,14,14	True	True	False	False	True	15	11	36	True	11	exact_programmed_multi_tag_with_expansion
CCACCAAGTCCACCACCATAGCCACCACCAGTTCCACCACCATAACCACCAGCA	54	1	4	AGT,TAG,GTT,TAA	0,0,0,14	True	True	False	False	True	13	9	24	False	9	exact_programmed_multi_tag_with_expansion
CCACCACCAGTTCCACCAAGTCCACCAGTTCCACCATAACCACCACCGCCACCAGCA	57	1	5	GTT,AGT,GTT,TAA,CCG	0,0,0,14,14	True	True	False	False	True	13	9	30	True	9	exact_programmed_multi_tag_with_expansion
CCACCACCATAGCCACCATAGCCACCACCAGTTCCACCAAGTCCACCAGTTCCACCAGCA	60	1	5	TAG,TAG,GTT,AGT,GTT	0,0,0,0,0	True	True	False	False	True	14	10	30	True	10	exact_programmed_multi_tag_with_expansion
CCACCAGTTCCACCAGTTCCACCATAGCCACCACTACCACCAGTCCCACCAGCA	54	1	5	GTT,GTT,TAG,CTA,GTC	0,0,0,7,7	True	True	False	False	True	12	8	30	True	8	exact_programmed_multi_tag_with_expansion
CCACCAGTTCCACCAGTTCCACCAGTTCCACCAGTACCACCAGTACCACCAGTACCACCACCGCCACCAGCA	72	1	7	GTT,GTT,GTT,GTA,GTA,GTA,CCG	0,0,0,7,7,7,14	True	True	False	False	True	16	12	42	True	12	exact_programmed_multi_tag_with_expansion
CCACCAGTTCCACCATAGCCACCACCACCATAGCCACCACCGCCACCAGCA	51	1	4	GTT,TAG,TAG,CCG	0,0,0,14	True	True	False	False	True	12	8	24	True	8	exact_programmed_multi_tag_with_expansion
CCACCAAGCCCACCAAGCCCACCATAACCACCATAACCACCACCGCCACCAGCA	54	1	5	AGC,AGC,TAA,TAA,CCG	14,14,14,14,14	True	True	False	False	True	12	8	30	True	8	exact_programmed_multi_tag_with_expansion
CCACCAGTTCCACCATAGCCACCATAGCCACCAGTTCCACCAAGTCCACCATAGCCACCAGTTCCACCACCAGCA	75	1	7	GTT,TAG,TAG,GTT,AGT,TAG,GTT	0,0,0,0,0,0,0	True	True	False	False	True	17	13	42	True	13	exact_programmed_multi_tag_with_expansion
CCACCACCATAGCCACCATAGCCACCAAGTCCACCAAGTCCACCATAGCCACCACCGCCACCAGCA	66	1	6	TAG,TAG,AGT,AGT,TAG,CCG	0,0,0,0,0,14	True	True	False	False	True	15	11	36	True	11	exact_programmed_multi_tag_with_expansion
CCACCAAGTCCACCACCAAGTCCACCATAGCCACCATAGCCACCATAGCCACCAAGTCCACCAGCA	66	1	6	AGT,AGT,TAG,TAG,TAG,AGT	0,0,0,0,0,0	True	True	False	False	True	15	11	36	True	11	exact_programmed_multi_tag_with_expansion
CCACCACCATAGCCACCATAGCCACCACCACCATAGCCACCATAGCCACCAAGTCCACCATAGCCACCAAGCCCACCAGCA	81	1	7	TAG,TAG,TAG,TAG,AGT,TAG,AGC	0,0,0,0,0,0,14	True	True	False	False	True	19	15	42	False	15	exact_programmed_multi_tag_with_expansion
CCACCATAGCCACCAGTTCCACCAAGTCCACCAGTTCCACCAGTCCCACCACTACCACCAGCA	63	1	6	TAG,GTT,AGT,GTT,GTC,CTA	0,0,0,0,7,7	True	True	False	False	True	14	10	36	True	10	exact_programmed_multi_tag_with_expansion
CCACCACCACCAAGTCCACCATAGCCACCATAGCCACCATAACCACCAGCA	51	1	4	AGT,TAG,TAG,TAA	0,0,0,14	True	True	False	False	True	12	8	24	True	8	exact_programmed_multi_tag_with_expansion
CCACCAAGTCCACCAAGTCCACCACCAAGTCCACCAAGTCCACCACCATAGCCACCACCGCCACCAGCA	69	1	6	AGT,AGT,AGT,AGT,TAG,CCG	0,0,0,0,0,14	True	True	False	False	True	16	12	36	True	12	exact_programmed_multi_tag_with_expansion
CCACCAAGTCCACCATAGCCACCAAGTCCACCATAGCCACCACCAGTTCCACCATAGCCACCAAGTCCACCACCAGCA	78	1	7	AGT,TAG,AGT,TAG,GTT,TAG,AGT	0,0,0,0,0,0,0	True	True	False	False	True	18	14	42	True	14	exact_programmed_multi_tag_with_expansion
CCACCAAGTCCACCACCATAGCCACCATAGCCACCACCATAGCCACCATAGCCACCATAACCACCAGCA	69	1	6	AGT,TAG,TAG,TAG,TAG,TAA	0,0,0,0,0,14	True	True	False	False	True	16	12	36	True	12	exact_programmed_multi_tag_with_expansion
CCACCAGTTCCACCAGTTCCACCAAGCCCACCAGTACCACCAGCA	45	1	4	GTT,GTT,AGC,GTA	0,0,14,7	True	True	False	False	True	10	6	24	True	6	exact_programmed_multi_tag_with_expansion
CCACCAGTTCCACCATAGCCACCATAGCCACCAGTACCACCAGTACCACCATAACCACCAGCA	63	1	6	GTT,TAG,TAG,GTA,GTA,TAA	0,0,0,7,7,14	True	True	False	False	True	14	10	36	True	10	exact_programmed_multi_tag_with_expansion
CCACCAAGTCCACCACCACCATAGCCACCAAGTCCACCAAGTCCACCATAGCCACCAAGTCCACCAGCA	69	1	6	AGT,TAG,AGT,AGT,TAG,AGT	0,0,0,0,0,0	True	True	False	False	True	16	12	36	True	12	exact_programmed_multi_tag_with_expansion
CCACCAGTTCCACCAGTTCCACCACCACCATAGCCACCATAGCCACCAGTCCCACCAGCA	60	1	5	GTT,GTT,TAG,TAG,GTC	0,0,0,0,7	True	True	False	False	True	14	10	30	True	10	exact_programmed_multi_tag_with_expansion
CCACCAAGTCCACCAGTTCCACCAGTACCACCACCAGTACCACCACCAGCA	51	1	4	AGT,GTT,GTA,GTA	0,0,7,7	True	True	False	False	True	12	8	24	True	8	exact_programmed_multi_tag_with_expansion
CCACCACCATAGCCACCACCAAGTCCACCACCATAGCCACCAGTCCCACCAGCA	54	1	4	TAG,AGT,TAG,GTC	0,0,0,7	True	True	False	False	True	13	9	24	False	9	exact_programmed_multi_tag_with_expansion
CCACCAGTTCCACCAGTTCCACCAAGCCCACCAAGCCCACCAGCA	45	1	4	GTT,GTT,AGC,AGC	0,0,14,14	True	True	False	False	True	10	6	24	True	6	exact_programmed_multi_tag_with_expansion
CCACCAAGTCCACCAGTTCCACCAGTTCCACCACCAGTTCCACCAGTACCACCACTACCACCAGCA	66	1	6	AGT,GTT,GTT,GTT,GTA,CTA	0,0,0,0,7,7	True	True	False	False	True	15	11	36	True	11	exact_programmed_multi_tag_with_expansion
CCACCAAGTCCACCATAGCCACCAAGTCCACCAAGTCCACCAGTACCACCAGTCCCACCAGCA	63	1	6	AGT,TAG,AGT,AGT,GTA,GTC	0,0,0,0,7,7	True	True	False	False	True	14	10	36	True	10	exact_programmed_multi_tag_with_expansion
CCACCATAGCCACCAGTTCCACCATAGCCACCATAGCCACCACCATAACCACCAGCA	57	1	5	TAG,GTT,TAG,TAG,TAA	0,0,0,0,14	True	True	False	False	True	13	9	30	True	9	exact_programmed_multi_tag_with_expansion
CCACCATAGCCACCATAGCCACCAAGTCCACCAGTACCACCAGTCCCACCAAGCCCACCAGCA	63	1	6	TAG,TAG,AGT,GTA,GTC,AGC	0,0,0,7,7,14	True	True	False	False	True	14	10	36	True	10	exact_programmed_multi_tag_with_expansion
CCACCAGTTCCACCATAGCCACCAAGTCCACCACCACCAGTTCCACCACCAGCA	54	1	4	GTT,TAG,AGT,GTT	0,0,0,0	True	True	False	False	True	13	9	24	False	9	exact_programmed_multi_tag_with_expansion
CCACCACCATAGCCACCAAGTCCACCACCATAGCCACCAGTTCCACCAGTTCCACCAGCA	60	1	5	TAG,AGT,TAG,GTT,GTT	0,0,0,0,0	True	True	False	False	True	14	10	30	True	10	exact_programmed_multi_tag_with_expansion
CCACCACCACCAAGTCCACCATAGCCACCATAGCCACCACCAGTACCACCAGTACCACCAGTACCACCAAGCCCACCACCAGCA	84	1	7	AGT,TAG,TAG,GTA,GTA,GTA,AGC	0,0,0,7,7,7,14	True	True	False	False	True	20	16	42	False	16	exact_programmed_multi_tag_with_expansion
CCACCAGTTCCACCATAGCCACCATAGCCACCAGTTCCACCAAGTCCACCAGTACCACCAGTACCACCAGCA	72	1	7	GTT,TAG,TAG,GTT,AGT,GTA,GTA	0,0,0,0,0,7,7	True	True	False	False	True	16	12	42	True	12	exact_programmed_multi_tag_with_expansion
CCACCACCAGTTCCACCAGTTCCACCATAGCCACCACCATAGCCACCATAGCCACCATAGCCACCAGCA	69	1	6	GTT,GTT,TAG,TAG,TAG,TAG	0,0,0,0,0,0	True	True	False	False	True	16	12	36	True	12	exact_programmed_multi_tag_with_expansion
CCACCATAGCCACCATAGCCACCACCAAGTCCACCAGTTCCACCACCAAGTCCACCAGCA	60	1	5	TAG,TAG,AGT,GTT,AGT	0,0,0,0,0	True	True	False	False	True	14	10	30	True	10	exact_programmed_multi_tag_with_expansion
CCACCATAGCCACCAGTTCCACCAAGTCCACCACCACCAAGTCCACCATAGCCACCATAGCCACCATAGCCACCACCACCAGCA	84	1	7	TAG,GTT,AGT,AGT,TAG,TAG,TAG	0,0,0,0,0,0,0	True	True	False	False	True	20	16	42	False	16	exact_programmed_multi_tag_with_expansion
CCACCATAGCCACCAAGTCCACCACCAGTTCCACCATAACCACCACCAGCA	51	1	4	TAG,AGT,GTT,TAA	0,0,0,14	True	True	False	False	True	12	8	24	True	8	exact_programmed_multi_tag_with_expansion
CCACCATAGCCACCAAGTCCACCAGTTCCACCACCAGTCCCACCATAACCACCAGCA	57	1	5	TAG,AGT,GTT,GTC,TAA	0,0,0,7,14	True	True	False	False	True	13	9	30	True	9	exact_programmed_multi_tag_with_expansion
CCACCATAGCCACCATAGCCACCAGTCCCACCACCACCACTACCACCACCAGCA	54	1	4	TAG,TAG,GTC,CTA	0,0,7,7	True	True	False	False	True	13	9	24	False	9	exact_programmed_multi_tag_with_expansion
CCACCACCAAGTCCACCATAGCCACCACCAGTTCCACCACCGCCACCAGCA	51	1	4	AGT,TAG,GTT,CCG	0,0,0,14	True	True	False	False	True	12	8	24	True	8	exact_programmed_multi_tag_with_expansion
CCACCATAGCCACCATAGCCACCATAGCCACCATAGCCACCAGTACCACCACCGCCACCAGCA	63	1	6	TAG,TAG,TAG,TAG,GTA,CCG	0,0,0,0,7,14	True	True	False	False	True	14	10	36	True	10	exact_programmed_multi_tag_with_expansion
CCACCACCGCCACCAGTACCACCAGTCCCACCAGCA	36	1	3	CCG,GTA,GTC	14,7,7	True	True	False	False	True	8	4	18	True	4	exact_programmed_multi_tag_with_expansion
CCACCATAGCCACCAAGTCCACCATAGCCACCAGTTCCACCAAGTCCACCACCGCCACCACCAGCA	66	1	6	TAG,AGT,TAG,GTT,AGT,CCG	0,0,0,0,0,14	True	True	False	False	True	15	11	36	True	11	exact_programmed_multi_tag_with_expansion
CCACCATAGCCACCACCACCAGTTCCACCAAGTCCACCAGTTCCACCATAGCCACCAGTTCCACCAAGTCCACCAGCA	78	1	7	TAG,GTT,AGT,GTT,TAG,GTT,AGT	0,0,0,0,0,0,0	True	True	False	False	True	18	14	42	True	14	exact_programmed_multi_tag_with_expansion
CCACCACCATAGCCACCAAGTCCACCACCAGTTCCACCAGTACCACCAGTACCACCAGCA	60	1	5	TAG,AGT,GTT,GTA,GTA	0,0,0,7,7	True	True	False	False	True	14	10	30	True	10	exact_programmed_multi_tag_with_expansion
CCACCAGTTCCACCATAGCCACCATAGCCACCATAGCCACCACCAGTACCACCACCACCAGTCCCACCAGCA	72	1	6	GTT,TAG,TAG,TAG,GTA,GTC	0,0,0,0,7,7	True	True	False	False	True	17	13	36	False	13	exact_programmed_multi_tag_with_expansion
CCACCACCATAGCCACCAGTTCCACCATAGCCACCAGTTCCACCAGTACCACCAGTACCACCAGCA	66	1	6	TAG,GTT,TAG,GTT,GTA,GTA	0,0,0,0,7,7	True	True	False	False	True	15	11	36	True	11	exact_programmed_multi_tag_with_expansion
CCACCAGTTCCACCATAGCCACCAGTTCCACCACCAGTTCCACCAGTACCACCACCAGTACCACCAAGCCCACCAGCA	78	1	7	GTT,TAG,GTT,GTT,GTA,GTA,AGC	0,0,0,0,7,7,14	True	True	False	False	True	18	14	42	True	14	exact_programmed_multi_tag_with_expansion
CCACCACCAGTTCCACCAAGTCCACCAGTTCCACCATAGCCACCACCAGTTCCACCAGTACCACCAAGCCCACCAGCA	78	1	7	GTT,AGT,GTT,TAG,GTT,GTA,AGC	0,0,0,0,0,7,14	True	True	False	False	True	18	14	42	True	14	exact_programmed_multi_tag_with_expansion
CCACCAAGTCCACCAGTTCCACCACCACCAAGTCCACCAGTCCCACCAGTCCCACCAGTACCACCAGCA	69	1	6	AGT,GTT,AGT,GTC,GTC,GTA	0,0,0,7,7,7	True	True	False	False	True	16	12	36	True	12	exact_programmed_multi_tag_with_expansion
CCACCACCATAGCCACCATAGCCACCAAGTCCACCACCAGTACCACCACCACTACCACCAGCA	63	1	5	TAG,TAG,AGT,GTA,CTA	0,0,0,7,7	True	True	False	False	True	15	11	30	False	11	exact_programmed_multi_tag_with_expansion
CCACCATAGCCACCATAGCCACCAAGTCCACCAAGTCCACCAAGTCCACCAGTACCACCAGCA	63	1	6	TAG,TAG,AGT,AGT,AGT,GTA	0,0,0,0,0,7	True	True	False	False	True	14	10	36	True	10	exact_programmed_multi_tag_with_expansion
CCACCAGTTCCACCACCAAGTCCACCACCAAGTCCACCACCACTACCACCAGTACCACCAGCA	63	1	5	GTT,AGT,AGT,CTA,GTA	0,0,0,7,7	True	True	False	False	True	15	11	30	False	11	exact_programmed_multi_tag_with_expansion
CCACCAGTTCCACCAGTTCCACCAAGTCCACCAAGTCCACCACCACCAAGTCCACCAGTACCACCAGCA	69	1	6	GTT,GTT,AGT,AGT,AGT,GTA	0,0,0,0,0,7	True	True	False	False	True	16	12	36	True	12	exact_programmed_multi_tag_with_expansion
CCACCAGTTCCACCACCACCAAGTCCACCAGTTCCACCAAGTCCACCAAGTCCACCACCACCAGTACCACCAGTACCACCACCAGCA	87	1	7	GTT,AGT,GTT,AGT,AGT,GTA,GTA	0,0,0,0,0,7,7	True	True	False	False	True	21	17	42	False	17	exact_programmed_multi_tag_with_expansion
CCACCATAGCCACCATAGCCACCAAGTCCACCAGTTCCACCAAGTCCACCAGTCCCACCAGTACCACCAGCA	72	1	7	TAG,TAG,AGT,GTT,AGT,GTC,GTA	0,0,0,0,0,7,7	True	True	False	False	True	16	12	42	True	12	exact_programmed_multi_tag_with_expansion
CCACCACCAGTTCCACCATAGCCACCAGTCCCACCACCAGTCCCACCAGCA	51	1	4	GTT,TAG,GTC,GTC	0,0,7,7	True	True	False	False	True	12	8	24	True	8	exact_programmed_multi_tag_with_expansion
CCACCACCATAGCCACCAGTTCCACCAGTTCCACCAAGTCCACCAGTCCCACCAAGCCCACCAGCA	66	1	6	TAG,GTT,GTT,AGT,GTC,AGC	0,0,0,0,7,14	True	True	False	False	True	15	11	36	True	11	exact_programmed_multi_tag_with_expansion
CCACCACCACCAGTTCCACCAGTTCCACCAGTACCACCACCACCAGCA	48	1	3	GTT,GTT,GTA	0,0,7	True	True	False	False	True	12	8	18	False	8	exact_programmed_multi_tag_with_expansion
CCACCAGTTCCACCAAGTCCACCACCACCAGTTCCACCAGTTCCACCAGTCCCACCACCAGCA	63	1	5	GTT,AGT,GTT,GTT,GTC	0,0,0,0,7	True	True	False	False	True	15	11	30	False	11	exact_programmed_multi_tag_with_expansion
CCACCAGTTCCACCAAGTCCACCAGTTCCACCAGTTCCACCATAGCCACCAAGTCCACCAGTACCACCAGCA	72	1	7	GTT,AGT,GTT,GTT,TAG,AGT,GTA	0,0,0,0,0,0,7	True	True	False	False	True	16	12	42	True	12	exact_programmed_multi_tag_with_expansion
CCACCATAGCCACCATAGCCACCACCATAGCCACCAGTTCCACCACCAAGTCCACCAGTTCCACCAAGTCCACCAGCA	78	1	7	TAG,TAG,TAG,GTT,AGT,GTT,AGT	0,0,0,0,0,0,0	True	True	False	False	True	18	14	42	True	14	exact_programmed_multi_tag_with_expansion
CCACCACCATAGCCACCAGTTCCACCACCATAGCCACCATAGCCACCAGTTCCACCATAGCCACCACCAGCA	72	1	6	TAG,GTT,TAG,TAG,GTT,TAG	0,0,0,0,0,0	True	True	False	False	True	17	13	36	False	13	exact_programmed_multi_tag_with_expansion
CCACCACCACCAAGTCCACCAGTACCACCAGTACCACCACCATAACCACCAGCA	54	1	4	AGT,GTA,GTA,TAA	0,7,7,14	True	True	False	False	True	13	9	24	False	9	exact_programmed_multi_tag_with_expansion
CCACCATAGCCACCAAGTCCACCAAGTCCACCAAGTCCACCAAGTCCACCAGTACCACCAGCA	63	1	6	TAG,AGT,AGT,AGT,AGT,GTA	0,0,0,0,0,7	True	True	False	False	True	14	10	36	True	10	exact_programmed_multi_tag_with_expansion
CCACCATAGCCACCAAGTCCACCATAGCCACCAAGTCCACCAAGTCCACCACCACCAGCA	60	1	5	TAG,AGT,TAG,AGT,AGT	0,0,0,0,0	True	True	False	False	True	14	10	30	True	10	exact_programmed_multi_tag_with_expansion
CCACCAGTTCCACCAAGTCCACCACCACCACTACCACCAGTCCCACCAGTACCACCACCAGTACCACCAGCA	72	1	6	GTT,AGT,CTA,GTC,GTA,GTA	0,0,7,7,7,7	True	True	False	False	True	17	13	36	False	13	exact_programmed_multi_tag_with_expansion
CCACCACCAAGTCCACCATAGCCACCATAGCCACCAAGTCCACCAGTACCACCAGTACCACCAGTCCCACCAGCA	75	1	7	AGT,TAG,TAG,AGT,GTA,GTA,GTC	0,0,0,0,7,7,7	True	True	False	False	True	17	13	42	True	13	exact_programmed_multi_tag_with_expansion
CCACCACCATAGCCACCAAGTCCACCAAGTCCACCACCATAGCCACCAGTTCCACCAAGTCCACCAGCA	69	1	6	TAG,AGT,AGT,TAG,GTT,AGT	0,0,0,0,0,0	True	True	False	False	True	16	12	36	True	12	exact_programmed_multi_tag_with_expansion
CCACCAAGTCCACCACCACCAGTTCCACCAAGTCCACCACCAAGTCCACCATAGCCACCATAGCCACCAGCA	72	1	6	AGT,GTT,AGT,AGT,TAG,TAG	0,0,0,0,0,0	True	True	False	False	True	17	13	36	False	13	exact_programmed_multi_tag_with_expansion
CCACCACCACCAAGTCCACCAGTTCCACCAGTTCCACCATAGCCACCAAGTCCACCAGCA	60	1	5	AGT,GTT,GTT,TAG,AGT	0,0,0,0,0	True	True	False	False	True	14	10	30	True	10	exact_programmed_multi_tag_with_expansion
CCACCACCAAGTCCACCATAGCCACCAGTTCCACCACCAGTTCCACCACCATAGCCACCAGCA	63	1	5	AGT,TAG,GTT,GTT,TAG	0,0,0,0,0	True	True	False	False	True	15	11	30	False	11	exact_programmed_multi_tag_with_expansion
CCACCATAGCCACCAAGTCCACCAGTTCCACCACCAGTACCACCACTACCACCAGCA	57	1	5	TAG,AGT,GTT,GTA,CTA	0,0,0,7,7	True	True	False	False	True	13	9	30	True	9	exact_programmed_multi_tag_with_expansion
CCACCATAGCCACCATAGCCACCATAGCCACCATAGCCACCAGTTCCACCAGTTCCACCATAGCCACCACCAGCA	75	1	7	TAG,TAG,TAG,TAG,GTT,GTT,TAG	0,0,0,0,0,0,0	True	True	False	False	True	17	13	42	True	13	exact_programmed_multi_tag_with_expansion
CCACCATAGCCACCATAGCCACCAAGTCCACCAAGTCCACCACCATAGCCACCATAGCCACCAAGTCCACCAGCA	75	1	7	TAG,TAG,AGT,AGT,TAG,TAG,AGT	0,0,0,0,0,0,0	True	True	False	False	True	17	13	42	True	13	exact_programmed_multi_tag_with_expansion
CCACCATAGCCACCAGTTCCACCAAGTCCACCAAGTCCACCAGTACCACCAGTACCACCATAACCACCAGCA	72	1	7	TAG,GTT,AGT,AGT,GTA,GTA,TAA	0,0,0,0,7,7,14	True	True	False	False	True	16	12	42	True	12	exact_programmed_multi_tag_with_expansion
CCACCAGTTCCACCATAGCCACCATAGCCACCATAGCCACCATAGCCACCATAGCCACCACCAGCA	66	1	6	GTT,TAG,TAG,TAG,TAG,TAG	0,0,0,0,0,0	True	True	False	False	True	15	11	36	True	11	exact_programmed_multi_tag_with_expansion
CCACCAGTTCCACCAAGTCCACCAAGTCCACCATAGCCACCACCAAGTCCACCAAGTCCACCAGCA	66	1	6	GTT,AGT,AGT,TAG,AGT,AGT	0,0,0,0,0,0	True	True	False	False	True	15	11	36	True	11	exact_programmed_multi_tag_with_expansion
CCACCATAACCACCACCACCACCGCCACCAAGCCCACCAGCA	42	1	3	TAA,CCG,AGC	14,14,14	True	True	False	False	True	10	6	18	True	6	exact_programmed_multi_tag_with_expansion
CCACCAAGTCCACCATAGCCACCAGTTCCACCATAGCCACCACCACCAAGTCCACCACCACCAGCA	66	1	5	AGT,TAG,GTT,TAG,AGT	0,0,0,0,0	True	True	False	False	True	16	12	30	False	12	exact_programmed_multi_tag_with_expansion
CCACCAAGTCCACCAAGTCCACCATAGCCACCATAGCCACCACTACCACCACCAGTACCACCAGCA	66	1	6	AGT,AGT,TAG,TAG,CTA,GTA	0,0,0,0,7,7	True	True	False	False	True	15	11	36	True	11	exact_programmed_multi_tag_with_expansion
CCACCATAGCCACCAGTTCCACCAGTTCCACCATAGCCACCATAGCCACCAGTACCACCAGCA	63	1	6	TAG,GTT,GTT,TAG,TAG,GTA	0,0,0,0,0,7	True	True	False	False	True	14	10	36	True	10	exact_programmed_multi_tag_with_expansion
CCACCAAGTCCACCATAGCCACCATAGCCACCATAGCCACCAAGTCCACCACCACCGCCACCAGCA	66	1	6	AGT,TAG,TAG,TAG,AGT,CCG	0,0,0,0,0,14	True	True	False	False	True	15	11	36	True	11	exact_programmed_multi_tag_with_expansion
CCACCATAGCCACCATAGCCACCACCATAGCCACCATAGCCACCACCACCACCGCCACCAGCA	63	1	5	TAG,TAG,TAG,TAG,CCG	0,0,0,0,14	True	True	False	False	True	15	11	30	False	11	exact_programmed_multi_tag_with_expansion
CCACCAGTTCCACCATAGCCACCACCATAGCCACCAGTACCACCACCGCCACCAGCA	57	1	5	GTT,TAG,TAG,GTA,CCG	0,0,0,7,14	True	True	False	False	True	13	9	30	True	9	exact_programmed_multi_tag_with_expansion
CCACCAGTTCCACCATAGCCACCACCATAGCCACCATAGCCACCACCGCCACCAGCA	57	1	5	GTT,TAG,TAG,TAG,CCG	0,0,0,0,14	True	True	False	False	True	13	9	30	True	9	exact_programmed_multi_tag_with_expansion
CCACCAGTTCCACCAAGTCCACCACCACCAGTTCCACCAGTACCACCAGTACCACCAGCA	60	1	5	GTT,AGT,GTT,GTA,GTA	0,0,0,7,7	True	True	False	False	True	14	10	30	True	10	exact_programmed_multi_tag_with_expansion
CCACCAGTTCCACCACCATAGCCACCACCATAGCCACCATAGCCACCAGTTCCACCACTACCACCAGCA	69	1	6	GTT,TAG,TAG,TAG,GTT,CTA	0,0,0,0,0,7	True	True	False	False	True	16	12	36	True	12	exact_programmed_multi_tag_with_expansion
CCACCAAGTCCACCACCATAGCCACCACCACCAAGTCCACCAAGTCCACCAGCA	54	1	4	AGT,TAG,AGT,AGT	0,0,0,0	True	True	False	False	True	13	9	24	False	9	exact_programmed_multi_tag_with_expansion
CCACCAAGTCCACCACCAGTTCCACCAGTTCCACCATAGCCACCAAGTCCACCAGTTCCACCACCAGCA	69	1	6	AGT,GTT,GTT,TAG,AGT,GTT	0,0,0,0,0,0	True	True	False	False	True	16	12	36	True	12	exact_programmed_multi_tag_with_expansion
CCACCACCACCATAGCCACCATAGCCACCATAGCCACCACTACCACCAGTACCACCAGCA	60	1	5	TAG,TAG,TAG,CTA,GTA	0,0,0,7,7	True	True	False	False	True	14	10	30	True	10	exact_programmed_multi_tag_with_expansion
CCACCAGTTCCACCAAGTCCACCAGTCCCACCAGTTCCACCAGCA	45	1	4	GTT,AGT,GTC,GTT	0,0,7,0	True	True	False	False	True	10	6	24	True	6	exact_programmed_multi_tag_with_expansion
CCACCACCATAGCCACCATAGCCACCATAGCCACCAGTTCCACCACCAAGTCCACCAGTACCACCACCAGTACCACCAGCA	81	1	7	TAG,TAG,TAG,GTT,AGT,GTA,GTA	0,0,0,0,0,7,7	True	True	False	False	True	19	15	42	False	15	exact_programmed_multi_tag_with_expansion
CCACCAAGTCCACCATAGCCACCATAGCCACCACCATAGCCACCAAGTCCACCATAGCCACCAGCA	66	1	6	AGT,TAG,TAG,TAG,AGT,TAG	0,0,0,0,0,0	True	True	False	False	True	15	11	36	True	11	exact_programmed_multi_tag_with_expansion
CCACCAGTTCCACCAGTTCCACCATAGCCACCAGTACCACCACCAGTCCCACCAGTCCCACCAGCA	66	1	6	GTT,GTT,TAG,GTA,GTC,GTC	0,0,0,7,7,7	True	True	False	False	True	15	11	36	True	11	exact_programmed_multi_tag_with_expansion
CCACCACCACTACCACCACCAAGCCCACCAAGCCCACCAGCA	42	1	3	CTA,AGC,AGC	7,14,14	True	True	False	False	True	10	6	18	True	6	exact_programmed_multi_tag_with_expansion
CCACCACCACCAGTTCCACCACCATAGCCACCAGTACCACCACTACCACCAGTACCACCAGCA	63	1	5	GTT,TAG,GTA,CTA,GTA	0,0,7,7,7	True	True	False	False	True	15	11	30	False	11	exact_programmed_multi_tag_with_expansion
CCACCACCACCATAGCCACCATAGCCACCACCATAGCCACCAAGTCCACCATAGCCACCATAGCCACCACCAGCA	75	1	6	TAG,TAG,TAG,AGT,TAG,TAG	0,0,0,0,0,0	True	True	False	False	True	18	14	36	False	14	exact_programmed_multi_tag_with_expansion
CCACCACCATAGCCACCATAGCCACCAGTTCCACCACCACCACCGCCACCATAACCACCAGCA	63	1	5	TAG,TAG,GTT,CCG,TAA	0,0,0,14,14	True	True	False	False	True	15	11	30	False	11	exact_programmed_multi_tag_with_expansion
CCACCACCAAGTCCACCAAGTCCACCAGTACCACCAGTCCCACCACCGCCACCAGCA	57	1	5	AGT,AGT,GTA,GTC,CCG	0,0,7,7,14	True	True	False	False	True	13	9	30	True	9	exact_programmed_multi_tag_with_expansion
CCACCATAGCCACCACCAAGTCCACCAAGCCCACCAAGCCCACCAGCA	48	1	4	TAG,AGT,AGC,AGC	0,0,14,14	True	True	False	False	True	11	7	24	True	7	exact_programmed_multi_tag_with_expansion
CCACCAGTACCACCAGTACCACCAAGTCCACCAGTACCACCAGCA	45	1	4	GTA,GTA,AGT,GTA	7,7,0,7	True	True	False	False	True	10	6	24	True	6	exact_programmed_multi_tag_with_expansion
CCACCATAGCCACCAAGTCCACCATAGCCACCATAGCCACCATAGCCACCAGTTCCACCATAGCCACCAGCA	72	1	7	TAG,AGT,TAG,TAG,TAG,GTT,TAG	0,0,0,0,0,0,0	True	True	False	False	True	16	12	42	True	12	exact_programmed_multi_tag_with_expansion
CCACCACCAGTTCCACCAAGTCCACCAAGTCCACCAAGTCCACCATAGCCACCAAGTCCACCATAGCCACCAGCA	75	1	7	GTT,AGT,AGT,AGT,TAG,AGT,TAG	0,0,0,0,0,0,0	True	True	False	False	True	17	13	42	True	13	exact_programmed_multi_tag_with_expansion
CCACCACCACCAGTTCCACCACTACCACCACTACCACCACCAGCA	45	1	3	GTT,CTA,CTA	0,7,7	True	True	False	False	True	11	7	18	False	7	exact_programmed_multi_tag_with_expansion
CCACCAAGTCCACCATAGCCACCATAGCCACCATAGCCACCAAGTCCACCAAGTCCACCATAGCCACCAGCA	72	1	7	AGT,TAG,TAG,TAG,AGT,AGT,TAG	0,0,0,0,0,0,0	True	True	False	False	True	16	12	42	True	12	exact_programmed_multi_tag_with_expansion
CCACCAAGTCCACCAAGTCCACCACCACCAAGTCCACCAGTTCCACCAGCA	51	1	4	AGT,AGT,AGT,GTT	0,0,0,0	True	True	False	False	True	12	8	24	True	8	exact_programmed_multi_tag_with_expansion
CCACCATAGCCACCACCAGTTCCACCACCACCAAGTCCACCAGTTCCACCAGCA	54	1	4	TAG,GTT,AGT,GTT	0,0,0,0	True	True	False	False	True	13	9	24	False	9	exact_programmed_multi_tag_with_expansion
CCACCACCACCAAGTCCACCAGTTCCACCACCATAGCCACCATAGCCACCAGTCCCACCAGCA	63	1	5	AGT,GTT,TAG,TAG,GTC	0,0,0,0,7	True	True	False	False	True	15	11	30	False	11	exact_programmed_multi_tag_with_expansion
CCACCATAGCCACCATAGCCACCACCACCATAGCCACCAGTTCCACCATAGCCACCAGTTCCACCAGCA	69	1	6	TAG,TAG,TAG,GTT,TAG,GTT	0,0,0,0,0,0	True	True	False	False	True	16	12	36	True	12	exact_programmed_multi_tag_with_expansion
CCACCAGTTCCACCAAGTCCACCAAGTCCACCAAGTCCACCACCACCAGTTCCACCAGCA	60	1	5	GTT,AGT,AGT,AGT,GTT	0,0,0,0,0	True	True	False	False	True	14	10	30	True	10	exact_programmed_multi_tag_with_expansion
CCACCATAGCCACCAAGTCCACCAGTACCACCACCGCCACCACCAAGCCCACCAGCA	57	1	5	TAG,AGT,GTA,CCG,AGC	0,0,7,14,14	True	True	False	False	True	13	9	30	True	9	exact_programmed_multi_tag_with_expansion
CCACCAGTTCCACCAAGTCCACCAGTTCCACCATAGCCACCACCATAGCCACCACCAGCA	60	1	5	GTT,AGT,GTT,TAG,TAG	0,0,0,0,0	True	True	False	False	True	14	10	30	True	10	exact_programmed_multi_tag_with_expansion
CCACCATAGCCACCACCGCCACCACCGCCACCACCAGCA	39	1	3	TAG,CCG,CCG	0,14,14	True	True	False	False	True	9	5	18	True	5	exact_programmed_multi_tag_with_expansion
CCACCACCACCATAGCCACCACCATAACCACCACCAGCA	39	1	2	TAG,TAA	0,14	True	True	False	False	True	10	6	12	False	6	exact_programmed_multi_tag_with_expansion
CCACCAAGTCCACCAAGTCCACCACCAGTTCCACCATAGCCACCATAGCCACCATAGCCACCAGCA	66	1	6	AGT,AGT,GTT,TAG,TAG,TAG	0,0,0,0,0,0	True	True	False	False	True	15	11	36	True	11	exact_programmed_multi_tag_with_expansion
CCACCAGTTCCACCATAGCCACCACCACCAGTTCCACCACCACCAAGTCCACCACCAGCA	60	1	4	GTT,TAG,GTT,AGT	0,0,0,0	True	True	False	False	True	15	11	24	False	11	exact_programmed_multi_tag_with_expansion
CCACCATAGCCACCAGTTCCACCAGTTCCACCAGTTCCACCATAGCCACCATAGCCACCACCACCAGCA	69	1	6	TAG,GTT,GTT,GTT,TAG,TAG	0,0,0,0,0,0	True	True	False	False	True	16	12	36	True	12	exact_programmed_multi_tag_with_expansion
CCACCAGTTCCACCATAGCCACCAAGTCCACCACCGCCACCAAGCCCACCAGCA	54	1	5	GTT,TAG,AGT,CCG,AGC	0,0,0,14,14	True	True	False	False	True	12	8	30	True	8	exact_programmed_multi_tag_with_expansion
CCACCATAGCCACCAGTTCCACCATAGCCACCAGTTCCACCAGTCCCACCAGTACCACCAGCA	63	1	6	TAG,GTT,TAG,GTT,GTC,GTA	0,0,0,0,7,7	True	True	False	False	True	14	10	36	True	10	exact_programmed_multi_tag_with_expansion
CCACCACCACCATAGCCACCATAGCCACCATAGCCACCAGTACCACCAGTACCACCACCAGCA	63	1	5	TAG,TAG,TAG,GTA,GTA	0,0,0,7,7	True	True	False	False	True	15	11	30	False	11	exact_programmed_multi_tag_with_expansion
CCACCAAGTCCACCACCACCAGTTCCACCATAGCCACCATAGCCACCACCAGCA	54	1	4	AGT,GTT,TAG,TAG	0,0,0,0	True	True	False	False	True	13	9	24	False	9	exact_programmed_multi_tag_with_expansion
CCACCACCAAGTCCACCACCATAGCCACCAGTTCCACCACCATAGCCACCAAGCCCACCAGCA	63	1	5	AGT,TAG,GTT,TAG,AGC	0,0,0,0,14	True	True	False	False	True	15	11	30	False	11	exact_programmed_multi_tag_with_expansion
CCACCACCATAGCCACCAAGTCCACCAAGTCCACCACCAAGTCCACCACCACCAAGTCCACCACCAAGTCCACCAGTTCCACCAGCA	87	1	7	TAG,AGT,AGT,AGT,AGT,AGT,GTT	0,0,0,0,0,0,0	True	True	False	False	True	21	17	42	False	17	exact_programmed_multi_tag_with_expansion
CCACCAGTTCCACCATAGCCACCACCACCATAGCCACCATAGCCACCAAGTCCACCAGCA	60	1	5	GTT,TAG,TAG,TAG,AGT	0,0,0,0,0	True	True	False	False	True	14	10	30	True	10	exact_programmed_multi_tag_with_expansion
CCACCAGTTCCACCACTACCACCACCGCCACCACCGCCACCAGCA	45	1	4	GTT,CTA,CCG,CCG	0,7,14,14	True	True	False	False	True	10	6	24	True	6	exact_programmed_multi_tag_with_expansion
CCACCATAGCCACCAAGTCCACCAAGTCCACCAGTTCCACCAGTACCACCACCAGTACCACCAGCA	66	1	6	TAG,AGT,AGT,GTT,GTA,GTA	0,0,0,0,7,7	True	True	False	False	True	15	11	36	True	11	exact_programmed_multi_tag_with_expansion
CCACCATAGCCACCATAGCCACCAAGTCCACCAAGTCCACCACCACCATAGCCACCAGCA	60	1	5	TAG,TAG,AGT,AGT,TAG	0,0,0,0,0	True	True	False	False	True	14	10	30	True	10	exact_programmed_multi_tag_with_expansion
CCACCACCACCATAGCCACCAAGTCCACCACCACCAGTTCCACCAGTCCCACCAGTCCCACCATAACCACCACCATAACCACCAGCA	87	1	7	TAG,AGT,GTT,GTC,GTC,TAA,TAA	0,0,0,7,7,14,14	True	True	False	False	True	21	17	42	False	17	exact_programmed_multi_tag_with_expansion
CCACCAGTTCCACCAGTTCCACCAGTTCCACCAGTTCCACCAGTTCCACCAGTTCCACCACCAGCA	66	1	6	GTT,GTT,GTT,GTT,GTT,GTT	0,0,0,0,0,0	True	True	False	False	True	15	11	36	True	11	exact_programmed_multi_tag_with_expansion
CCACCATAGCCACCATAGCCACCAGTACCACCACCACTACCACCAGTACCACCAGCA	57	1	5	TAG,TAG,GTA,CTA,GTA	0,0,7,7,7	True	True	False	False	True	13	9	30	True	9	exact_programmed_multi_tag_with_expansion
CCACCAGTTCCACCAAGTCCACCACCATAGCCACCAGTTCCACCAAGTCCACCATAGCCACCAGCA	66	1	6	GTT,AGT,TAG,GTT,AGT,TAG	0,0,0,0,0,0	True	True	False	False	True	15	11	36	True	11	exact_programmed_multi_tag_with_expansion
CCACCACCATAGCCACCACCATAGCCACCAAGTCCACCAAGTCCACCATAGCCACCAGTACCACCAGTCCCACCAGCA	78	1	7	TAG,TAG,AGT,AGT,TAG,GTA,GTC	0,0,0,0,0,7,7	True	True	False	False	True	18	14	42	True	14	exact_programmed_multi_tag_with_expansion
CCACCATAGCCACCACCATAGCCACCACCAAGTCCACCAGTACCACCAGTACCACCAGCA	60	1	5	TAG,TAG,AGT,GTA,GTA	0,0,0,7,7	True	True	False	False	True	14	10	30	True	10	exact_programmed_multi_tag_with_expansion
CCACCAAGTCCACCAGTTCCACCAAGTCCACCACCAGTTCCACCAGTACCACCAGTCCCACCAGCA	66	1	6	AGT,GTT,AGT,GTT,GTA,GTC	0,0,0,0,7,7	True	True	False	False	True	15	11	36	True	11	exact_programmed_multi_tag_with_expansion
CCACCACCATAGCCACCATAGCCACCAGTCCCACCACCAGTACCACCAGTACCACCAGCA	60	1	5	TAG,TAG,GTC,GTA,GTA	0,0,7,7,7	True	True	False	False	True	14	10	30	True	10	exact_programmed_multi_tag_with_expansion
CCACCACCAGTTCCACCACCAGTTCCACCAGTTCCACCACCACCAGCA	48	1	3	GTT,GTT,GTT	0,0,0	True	True	False	False	True	12	8	18	False	8	exact_programmed_multi_tag_with_expansion
CCACCACCACCAAGTCCACCATAGCCACCAAGTCCACCACCACCATAGCCACCACCGCCACCAGCA	66	1	5	AGT,TAG,AGT,TAG,CCG	0,0,0,0,14	True	True	False	False	True	16	12	30	False	12	exact_programmed_multi_tag_with_expansion
CCACCACCATAGCCACCAGTTCCACCAGTTCCACCAGTTCCACCATAGCCACCATAGCCACCAGCA	66	1	6	TAG,GTT,GTT,GTT,TAG,TAG	0,0,0,0,0,0	True	True	False	False	True	15	11	36	True	11	exact_programmed_multi_tag_with_expansion
CCACCATAGCCACCAGTTCCACCAAGTCCACCAGTTCCACCAGTCCCACCAGTACCACCACCAGTACCACCAGCA	75	1	7	TAG,GTT,AGT,GTT,GTC,GTA,GTA	0,0,0,0,7,7,7	True	True	False	False	True	17	13	42	True	13	exact_programmed_multi_tag_with_expansion
CCACCATAGCCACCAGTTCCACCACCACCAGTACCACCACCGCCACCACCAGCA	54	1	4	TAG,GTT,GTA,CCG	0,0,7,14	True	True	False	False	True	13	9	24	False	9	exact_programmed_multi_tag_with_expansion
CCACCAAGTCCACCAAGTCCACCACCATAGCCACCATAGCCACCATAGCCACCACCATAGCCACCACCATAGCCACCAGCA	81	1	7	AGT,AGT,TAG,TAG,TAG,TAG,TAG	0,0,0,0,0,0,0	True	True	False	False	True	19	15	42	False	15	exact_programmed_multi_tag_with_expansion
CCACCAGTTCCACCAGTTCCACCAGTACCACCAGTACCACCAGTCCCACCAAGTCCACCAGCA	63	1	6	GTT,GTT,GTA,GTA,GTC,AGT	0,0,7,7,7,0	True	True	False	False	True	14	10	36	True	10	exact_programmed_multi_tag_with_expansion
CCACCAGTACCACCACCACCACTACCACCAGCA	33	1	2	GTA,CTA	7,7	True	True	False	False	True	8	4	12	True	4	exact_programmed_multi_tag_with_expansion
CCACCAGTTCCACCAGTTCCACCATAGCCACCACCACCATAGCCACCATAGCCACCACCAGCA	63	1	5	GTT,GTT,TAG,TAG,TAG	0,0,0,0,0	True	True	False	False	True	15	11	30	False	11	exact_programmed_multi_tag_with_expansion
CCACCAGTTCCACCAAGTCCACCATAGCCACCATAGCCACCATAGCCACCACCACCACCGCCACCAGCA	69	1	6	GTT,AGT,TAG,TAG,TAG,CCG	0,0,0,0,0,14	True	True	False	False	True	16	12	36	True	12	exact_programmed_multi_tag_with_expansion
CCACCAGTTCCACCACCACCAGTTCCACCAAGTCCACCAGTCCCACCAGCA	51	1	4	GTT,GTT,AGT,GTC	0,0,0,7	True	True	False	False	True	12	8	24	True	8	exact_programmed_multi_tag_with_expansion
CCACCACCAGTTCCACCAAGTCCACCAAGTCCACCAAGTCCACCAAGTCCACCAGCA	57	1	5	GTT,AGT,AGT,AGT,AGT	0,0,0,0,0	True	True	False	False	True	13	9	30	True	9	exact_programmed_multi_tag_with_expansion
CCACCACCACCATAGCCACCATAGCCACCACCAAGTCCACCACTACCACCACTACCACCAGCA	63	1	5	TAG,TAG,AGT,CTA,CTA	0,0,0,7,7	True	True	False	False	True	15	11	30	False	11	exact_programmed_multi_tag_with_expansion
CCACCAAGTCCACCACCAAGTCCACCACCAGTACCACCATAACCACCAGCA	51	1	4	AGT,AGT,GTA,TAA	0,0,7,14	True	True	False	False	True	12	8	24	True	8	exact_programmed_multi_tag_with_expansion
CCACCATAGCCACCAGTTCCACCACCATAGCCACCAGTTCCACCAGTTCCACCAGTACCACCAGCA	66	1	6	TAG,GTT,TAG,GTT,GTT,GTA	0,0,0,0,0,7	True	True	False	False	True	15	11	36	True	11	exact_programmed_multi_tag_with_expansion
CCACCACCATAGCCACCATAGCCACCAAGTCCACCAAGTCCACCATAGCCACCACTACCACCAGCA	66	1	6	TAG,TAG,AGT,AGT,TAG,CTA	0,0,0,0,0,7	True	True	False	False	True	15	11	36	True	11	exact_programmed_multi_tag_with_expansion
CCACCAGTTCCACCAGTTCCACCATAGCCACCACCAGTTCCACCAAGTCCACCAGCA	57	1	5	GTT,GTT,TAG,GTT,AGT	0,0,0,0,0	True	True	False	False	True	13	9	30	True	9	exact_programmed_multi_tag_with_expansion
CCACCATAGCCACCATAGCCACCACCAAGTCCACCAAGTCCACCATAGCCACCAAGTCCACCACCAGCA	69	1	6	TAG,TAG,AGT,AGT,TAG,AGT	0,0,0,0,0,0	True	True	False	False	True	16	12	36	True	12	exact_programmed_multi_tag_with_expansion
CCACCAAGTCCACCAGTTCCACCACCAGTTCCACCACCAGTACCACCAGTACCACCAGTACCACCACCAGCA	72	1	6	AGT,GTT,GTT,GTA,GTA,GTA	0,0,0,7,7,7	True	True	False	False	True	17	13	36	False	13	exact_programmed_multi_tag_with_expansion
CCACCAAGTCCACCATAGCCACCACCATAGCCACCAAGTCCACCATAGCCACCAGTACCACCAGCA	66	1	6	AGT,TAG,TAG,AGT,TAG,GTA	0,0,0,0,0,7	True	True	False	False	True	15	11	36	True	11	exact_programmed_multi_tag_with_expansion
CCACCATAGCCACCAGTACCACCACCAGTACCACCAGTACCACCATAACCACCAGCA	57	1	5	TAG,GTA,GTA,GTA,TAA	0,7,7,7,14	True	True	False	False	True	13	9	30	True	9	exact_programmed_multi_tag_with_expansion
CCACCATAGCCACCATAGCCACCACCACCAGTTCCACCATAGCCACCATAGCCACCATAGCCACCAGCA	69	1	6	TAG,TAG,GTT,TAG,TAG,TAG	0,0,0,0,0,0	True	True	False	False	True	16	12	36	True	12	exact_programmed_multi_tag_with_expansion
CCACCAGTTCCACCAAGTCCACCAAGTCCACCAAGTCCACCAGTCCCACCAGTACCACCAGCA	63	1	6	GTT,AGT,AGT,AGT,GTC,GTA	0,0,0,0,7,7	True	True	False	False	True	14	10	36	True	10	exact_programmed_multi_tag_with_expansion
CCACCAGTTCCACCAAGTCCACCAGTACCACCACTACCACCATAACCACCAGCA	54	1	5	GTT,AGT,GTA,CTA,TAA	0,0,7,7,14	True	True	False	False	True	12	8	30	True	8	exact_programmed_multi_tag_with_expansion
CCACCATAGCCACCACCATAGCCACCATAGCCACCACCATAGCCACCAGTACCACCAGCA	60	1	5	TAG,TAG,TAG,TAG,GTA	0,0,0,0,7	True	True	False	False	True	14	10	30	True	10	exact_programmed_multi_tag_with_expansion
CCACCAAGTCCACCAAGTCCACCACCATAGCCACCACCACCAAGTCCACCAGCA	54	1	4	AGT,AGT,TAG,AGT	0,0,0,0	True	True	False	False	True	13	9	24	False	9	exact_programmed_multi_tag_with_expansion
CCACCAAGTCCACCATAGCCACCAGTTCCACCAAGTCCACCAGTCCCACCAGTACCACCAAGTCCACCAGCA	72	1	7	AGT,TAG,GTT,AGT,GTC,GTA,AGT	0,0,0,0,7,7,0	True	True	False	False	True	16	12	42	True	12	exact_programmed_multi_tag_with_expansion
CCACCATAGCCACCACCAGTTCCACCACCACCAGTCCCACCAGCA	45	1	3	TAG,GTT,GTC	0,0,7	True	True	False	False	True	11	7	18	False	7	exact_programmed_multi_tag_with_expansion
CCACCAAGTCCACCATAGCCACCAAGTCCACCAAGTCCACCAAGTCCACCAGTTCCACCACCAAGTCCACCAGCA	75	1	7	AGT,TAG,AGT,AGT,AGT,GTT,AGT	0,0,0,0,0,0,0	True	True	False	False	True	17	13	42	True	13	exact_programmed_multi_tag_with_expansion
CCACCATAGCCACCATAGCCACCATAGCCACCATAGCCACCAAGTCCACCAGTTCCACCATAACCACCAGCA	72	1	7	TAG,TAG,TAG,TAG,AGT,GTT,TAA	0,0,0,0,0,0,14	True	True	False	False	True	16	12	42	True	12	exact_programmed_multi_tag_with_expansion
CCACCATAGCCACCAAGTCCACCAAGTCCACCAGTTCCACCATAACCACCAGCA	54	1	5	TAG,AGT,AGT,GTT,TAA	0,0,0,0,14	True	True	False	False	True	12	8	30	True	8	exact_programmed_multi_tag_with_expansion
CCACCAGTTCCACCAGTTCCACCACCATAGCCACCACCAGTTCCACCACTACCACCAGCA	60	1	5	GTT,GTT,TAG,GTT,CTA	0,0,0,0,7	True	True	False	False	True	14	10	30	True	10	exact_programmed_multi_tag_with_expansion
CCACCAGTTCCACCACCAAGTCCACCAAGTCCACCACCAAGTCCACCATAGCCACCACCAGCA	63	1	5	GTT,AGT,AGT,AGT,TAG	0,0,0,0,0	True	True	False	False	True	15	11	30	False	11	exact_programmed_multi_tag_with_expansion
CCACCATAGCCACCAAGTCCACCACTACCACCACCAGTCCCACCAGTACCACCAGCA	57	1	5	TAG,AGT,CTA,GTC,GTA	0,0,7,7,7	True	True	False	False	True	13	9	30	True	9	exact_programmed_multi_tag_with_expansion
CCACCAGTTCCACCATAGCCACCAGTTCCACCACCAGTTCCACCAAGTCCACCAAGTCCACCAGCA	66	1	6	GTT,TAG,GTT,GTT,AGT,AGT	0,0,0,0,0,0	True	True	False	False	True	15	11	36	True	11	exact_programmed_multi_tag_with_expansion
CCACCATAGCCACCATAGCCACCATAGCCACCATAGCCACCAGTTCCACCATAGCCACCAGTCCCACCAGCA	72	1	7	TAG,TAG,TAG,TAG,GTT,TAG,GTC	0,0,0,0,0,0,7	True	True	False	False	True	16	12	42	True	12	exact_programmed_multi_tag_with_expansion
CCACCAAGTCCACCAAGTCCACCAAGTCCACCAGTTCCACCACCAGTTCCACCATAACCACCACCACCAGCA	72	1	6	AGT,AGT,AGT,GTT,GTT,TAA	0,0,0,0,0,14	True	True	False	False	True	17	13	36	False	13	exact_programmed_multi_tag_with_expansion
CCACCATAGCCACCACCAGTTCCACCATAGCCACCATAACCACCATAACCACCAGCA	57	1	5	TAG,GTT,TAG,TAA,TAA	0,0,0,14,14	True	True	False	False	True	13	9	30	True	9	exact_programmed_multi_tag_with_expansion
CCACCACCAAGTCCACCAGTTCCACCAGTTCCACCAGTTCCACCAGTTCCACCATAGCCACCAGCA	66	1	6	AGT,GTT,GTT,GTT,GTT,TAG	0,0,0,0,0,0	True	True	False	False	True	15	11	36	True	11	exact_programmed_multi_tag_with_expansion
CCACCAAGTCCACCATAGCCACCAGTTCCACCAGTTCCACCATAGCCACCATAGCCACCAAGTCCACCAGCA	72	1	7	AGT,TAG,GTT,GTT,TAG,TAG,AGT	0,0,0,0,0,0,0	True	True	False	False	True	16	12	42	True	12	exact_programmed_multi_tag_with_expansion
CCACCACCATAGCCACCAGTCCCACCACCACCGCCACCAGCA	42	1	3	TAG,GTC,CCG	0,7,14	True	True	False	False	True	10	6	18	True	6	exact_programmed_multi_tag_with_expansion
CCACCAAGTCCACCACCAGTTCCACCACCGCCACCAAGCCCACCAGCA	48	1	4	AGT,GTT,CCG,AGC	0,0,14,14	True	True	False	False	True	11	7	24	True	7	exact_programmed_multi_tag_with_expansion
CCACCAAGTCCACCAGTTCCACCATAGCCACCAAGTCCACCATAGCCACCATAGCCACCACCAGCA	66	1	6	AGT,GTT,TAG,AGT,TAG,TAG	0,0,0,0,0,0	True	True	False	False	True	15	11	36	True	11	exact_programmed_multi_tag_with_expansion
CCACCATAGCCACCAAGTCCACCAAGTCCACCATAGCCACCAGTCCCACCAGTCCCACCACCAGCA	66	1	6	TAG,AGT,AGT,TAG,GTC,GTC	0,0,0,0,7,7	True	True	False	False	True	15	11	36	True	11	exact_programmed_multi_tag_with_expansion
CCACCACCAGTTCCACCAAGTCCACCAAGTCCACCACCACTACCACCAGCA	51	1	4	GTT,AGT,AGT,CTA	0,0,0,7	True	True	False	False	True	12	8	24	True	8	exact_programmed_multi_tag_with_expansion
CCACCACCAGTTCCACCAGTTCCACCACTACCACCACCACCAGTCCCACCAGCA	54	1	4	GTT,GTT,CTA,GTC	0,0,7,7	True	True	False	False	True	13	9	24	False	9	exact_programmed_multi_tag_with_expansion
CCACCAGTTCCACCAGTTCCACCATAGCCACCATAGCCACCATAGCCACCAAGTCCACCACCAGCA	66	1	6	GTT,GTT,TAG,TAG,TAG,AGT	0,0,0,0,0,0	True	True	False	False	True	15	11	36	True	11	exact_programmed_multi_tag_with_expansion
CCACCACCACCATAGCCACCACCAGTTCCACCAGTTCCACCAAGTCCACCATAGCCACCAGCA	63	1	5	TAG,GTT,GTT,AGT,TAG	0,0,0,0,0	True	True	False	False	True	15	11	30	False	11	exact_programmed_multi_tag_with_expansion
CCACCACCACCATAGCCACCAGTTCCACCAAGTCCACCAGTTCCACCAAGTCCACCAGTTCCACCAGCA	69	1	6	TAG,GTT,AGT,GTT,AGT,GTT	0,0,0,0,0,0	True	True	False	False	True	16	12	36	True	12	exact_programmed_multi_tag_with_expansion
CCACCAGTTCCACCAGTTCCACCACCAGTACCACCACCAGTACCACCAGTACCACCAGCA	60	1	5	GTT,GTT,GTA,GTA,GTA	0,0,7,7,7	True	True	False	False	True	14	10	30	True	10	exact_programmed_multi_tag_with_expansion
CCACCAGTTCCACCACCATAGCCACCAGTTCCACCATAGCCACCAGTACCACCAGTACCACCAGCA	66	1	6	GTT,TAG,GTT,TAG,GTA,GTA	0,0,0,0,7,7	True	True	False	False	True	15	11	36	True	11	exact_programmed_multi_tag_with_expansion
CCACCAGTTCCACCATAGCCACCAAGTCCACCAAGTCCACCACCACCAGTCCCACCAGTACCACCAGCA	69	1	6	GTT,TAG,AGT,AGT,GTC,GTA	0,0,0,0,7,7	True	True	False	False	True	16	12	36	True	12	exact_programmed_multi_tag_with_expansion
CCACCAGTTCCACCATAGCCACCAGTTCCACCACCAAGTCCACCACCAGTTCCACCAGCA	60	1	5	GTT,TAG,GTT,AGT,GTT	0,0,0,0,0	True	True	False	False	True	14	10	30	True	10	exact_programmed_multi_tag_with_expansion
CCACCATAGCCACCACCAGTTCCACCACCATAGCCACCACCAGTCCCACCAGCA	54	1	4	TAG,GTT,TAG,GTC	0,0,0,7	True	True	False	False	True	13	9	24	False	9	exact_programmed_multi_tag_with_expansion
CCACCAAGTCCACCACCAGTTCCACCATAGCCACCAAGTCCACCATAGCCACCAGTTCCACCAGCA	66	1	6	AGT,GTT,TAG,AGT,TAG,GTT	0,0,0,0,0,0	True	True	False	False	True	15	11	36	True	11	exact_programmed_multi_tag_with_expansion
CCACCAGTTCCACCACCAAGTCCACCACCACCATAGCCACCATAGCCACCAGTTCCACCAGCA	63	1	5	GTT,AGT,TAG,TAG,GTT	0,0,0,0,0	True	True	False	False	True	15	11	30	False	11	exact_programmed_multi_tag_with_expansion
CCACCAGTTCCACCAGTTCCACCATAGCCACCAGTACCACCAGTACCACCAGTACCACCACCAGCA	66	1	6	GTT,GTT,TAG,GTA,GTA,GTA	0,0,0,7,7,7	True	True	False	False	True	15	11	36	True	11	exact_programmed_multi_tag_with_expansion
CCACCAAGTCCACCAAGTCCACCACTACCACCACTACCACCAGCA	45	1	4	AGT,AGT,CTA,CTA	0,0,7,7	True	True	False	False	True	10	6	24	True	6	exact_programmed_multi_tag_with_expansion
CCACCATAGCCACCATAGCCACCATAGCCACCACCACCATAGCCACCATAGCCACCAGTTCCACCAAGTCCACCAGCA	78	1	7	TAG,TAG,TAG,TAG,TAG,GTT,AGT	0,0,0,0,0,0,0	True	True	False	False	True	18	14	42	True	14	exact_programmed_multi_tag_with_expansion
CCACCATAGCCACCATAGCCACCACCACCAGTTCCACCATAGCCACCAGTTCCACCAGCA	60	1	5	TAG,TAG,GTT,TAG,GTT	0,0,0,0,0	True	True	False	False	True	14	10	30	True	10	exact_programmed_multi_tag_with_expansion
CCACCAGTTCCACCAAGTCCACCAAGTCCACCATAGCCACCATAGCCACCACCGCCACCATAACCACCAGCA	72	1	7	GTT,AGT,AGT,TAG,TAG,CCG,TAA	0,0,0,0,0,14,14	True	True	False	False	True	16	12	42	True	12	exact_programmed_multi_tag_with_expansion
CCACCACCACCATAGCCACCACCAGTTCCACCAGTTCCACCACCAGTACCACCAGTCCCACCAGCA	66	1	5	TAG,GTT,GTT,GTA,GTC	0,0,0,7,7	True	True	False	False	True	16	12	30	False	12	exact_programmed_multi_tag_with_expansion
CCACCATAGCCACCAGTTCCACCAGTTCCACCATAACCACCATAACCACCAGCA	54	1	5	TAG,GTT,GTT,TAA,TAA	0,0,0,14,14	True	True	False	False	True	12	8	30	True	8	exact_programmed_multi_tag_with_expansion
CCACCACCAGTTCCACCACCACCAGTTCCACCATAGCCACCACCACCAAGTCCACCAAGTCCACCACCAGCA	72	1	5	GTT,GTT,TAG,AGT,AGT	0,0,0,0,0	True	True	False	False	True	18	14	30	False	14	exact_programmed_multi_tag_with_expansion
CCACCAGTTCCACCAGTTCCACCAAGTCCACCACTACCACCAGTACCACCAGTACCACCAGTACCACCAGCA	72	1	7	GTT,GTT,AGT,CTA,GTA,GTA,GTA	0,0,0,7,7,7,7	True	True	False	False	True	16	12	42	True	12	exact_programmed_multi_tag_with_expansion
CCACCATAGCCACCATAGCCACCAGTTCCACCATAGCCACCATAGCCACCACCAGTCCCACCAGCA	66	1	6	TAG,TAG,GTT,TAG,TAG,GTC	0,0,0,0,0,7	True	True	False	False	True	15	11	36	True	11	exact_programmed_multi_tag_with_expansion
CCACCACCACCATAGCCACCAGTACCACCACCACCAGTACCACCAGTACCACCAGCA	57	1	4	TAG,GTA,GTA,GTA	0,7,7,7	True	True	False	False	True	14	10	24	False	10	exact_programmed_multi_tag_with_expansion
CCACCACCAAGTCCACCATAGCCACCAAGTCCACCACCAGTACCACCAGCA	51	1	4	AGT,TAG,AGT,GTA	0,0,0,7	True	True	False	False	True	12	8	24	True	8	exact_programmed_multi_tag_with_expansion
CCACCAAGTCCACCAAGTCCACCACCATAGCCACCATAGCCACCACCAAGCCCACCAGCA	60	1	5	AGT,AGT,TAG,TAG,AGC	0,0,0,0,14	True	True	False	False	True	14	10	30	True	10	exact_programmed_multi_tag_with_expansion
CCACCACCATAGCCACCAGTTCCACCACTACCACCAGTACCACCAGTACCACCAGCA	57	1	5	TAG,GTT,CTA,GTA,GTA	0,0,7,7,7	True	True	False	False	True	13	9	30	True	9	exact_programmed_multi_tag_with_expansion
CCACCATAGCCACCAAGTCCACCAGTTCCACCACCATAGCCACCAAGCCCACCAGCA	57	1	5	TAG,AGT,GTT,TAG,AGC	0,0,0,0,14	True	True	False	False	True	13	9	30	True	9	exact_programmed_multi_tag_with_expansion
CCACCATAGCCACCATAGCCACCAAGTCCACCAGTACCACCAGTCCCACCAGTCCCACCAGCA	63	1	6	TAG,TAG,AGT,GTA,GTC,GTC	0,0,0,7,7,7	True	True	False	False	True	14	10	36	True	10	exact_programmed_multi_tag_with_expansion
CCACCAAGTCCACCAAGTCCACCATAGCCACCAGTTCCACCAGTTCCACCACCACCAGCA	60	1	5	AGT,AGT,TAG,GTT,GTT	0,0,0,0,0	True	True	False	False	True	14	10	30	True	10	exact_programmed_multi_tag_with_expansion
CCACCAAGTCCACCAGTTCCACCACCAGTTCCACCAAGTCCACCAGTTCCACCAGTCCCACCAGCA	66	1	6	AGT,GTT,GTT,AGT,GTT,GTC	0,0,0,0,0,7	True	True	False	False	True	15	11	36	True	11	exact_programmed_multi_tag_with_expansion
CCACCACCATAGCCACCATAGCCACCAAGTCCACCAAGTCCACCATAGCCACCAGTACCACCACCAGTACCACCAGCA	78	1	7	TAG,TAG,AGT,AGT,TAG,GTA,GTA	0,0,0,0,0,7,7	True	True	False	False	True	18	14	42	True	14	exact_programmed_multi_tag_with_expansion
CCACCACCACCATAGCCACCAAGTCCACCAGTACCACCAGTACCACCACCACCAGTACCACCAGCA	66	1	5	TAG,AGT,GTA,GTA,GTA	0,0,7,7,7	True	True	False	False	True	16	12	30	False	12	exact_programmed_multi_tag_with_expansion
CCACCAAGTCCACCAAGTCCACCATAGCCACCAAGTCCACCAGTTCCACCAGTACCACCAGCA	63	1	6	AGT,AGT,TAG,AGT,GTT,GTA	0,0,0,0,0,7	True	True	False	False	True	14	10	36	True	10	exact_programmed_multi_tag_with_expansion
CCACCAAGTCCACCATAGCCACCAGTTCCACCAGTACCACCACTACCACCAGTACCACCACCAGCA	66	1	6	AGT,TAG,GTT,GTA,CTA,GTA	0,0,0,7,7,7	True	True	False	False	True	15	11	36	True	11	exact_programmed_multi_tag_with_expansion
CCACCATAGCCACCACCAAGTCCACCACCAGTTCCACCACCAGTTCCACCACCAGTCCCACCAGCA	66	1	5	TAG,AGT,GTT,GTT,GTC	0,0,0,0,7	True	True	False	False	True	16	12	30	False	12	exact_programmed_multi_tag_with_expansion
CCACCATAGCCACCACCATAGCCACCAAGTCCACCAGTCCCACCACCACCGCCACCAGCA	60	1	5	TAG,TAG,AGT,GTC,CCG	0,0,0,7,14	True	True	False	False	True	14	10	30	True	10	exact_programmed_multi_tag_with_expansion
CCACCAGTTCCACCAAGTCCACCACCACCATAGCCACCAAGTCCACCAAGTCCACCAGCA	60	1	5	GTT,AGT,TAG,AGT,AGT	0,0,0,0,0	True	True	False	False	True	14	10	30	True	10	exact_programmed_multi_tag_with_expansion
CCACCATAGCCACCACCATAGCCACCATAGCCACCACCACCAGTTCCACCAGTACCACCAGTACCACCAGCA	72	1	6	TAG,TAG,TAG,GTT,GTA,GTA	0,0,0,0,7,7	True	True	False	False	True	17	13	36	False	13	exact_programmed_multi_tag_with_expansion
CCACCAGTTCCACCAAGTCCACCAGTTCCACCAGTTCCACCAAGCCCACCAGCA	54	1	5	GTT,AGT,GTT,GTT,AGC	0,0,0,0,14	True	True	False	False	True	12	8	30	True	8	exact_programmed_multi_tag_with_expansion
CCACCACCAGTTCCACCATAGCCACCATAGCCACCACTACCACCAGTCCCACCACCGCCACCAGCA	66	1	6	GTT,TAG,TAG,CTA,GTC,CCG	0,0,0,7,7,14	True	True	False	False	True	15	11	36	True	11	exact_programmed_multi_tag_with_expansion
CCACCAAGTCCACCACCAAGTCCACCACCATAGCCACCACCAAGTCCACCAGCA	54	1	4	AGT,AGT,TAG,AGT	0,0,0,0	True	True	False	False	True	13	9	24	False	9	exact_programmed_multi_tag_with_expansion
CCACCATAGCCACCACCAGTTCCACCAAGTCCACCAGTACCACCAAGTCCACCATAACCACCAGCA	66	1	6	TAG,GTT,AGT,GTA,AGT,TAA	0,0,0,7,0,14	True	True	False	False	True	15	11	36	True	11	exact_programmed_multi_tag_with_expansion
CCACCATAGCCACCAGTTCCACCACCAGTCCCACCAGTACCACCACTACCACCAGCA	57	1	5	TAG,GTT,GTC,GTA,CTA	0,0,7,7,7	True	True	False	False	True	13	9	30	True	9	exact_programmed_multi_tag_with_expansion
CCACCACCATAGCCACCACCATAGCCACCAAGTCCACCACCATAGCCACCATAGCCACCACCAGTTCCACCAGTTCCACCAGCA	84	1	7	TAG,TAG,AGT,TAG,TAG,GTT,GTT	0,0,0,0,0,0,0	True	True	False	False	True	20	16	42	False	16	exact_programmed_multi_tag_with_expansion
CCACCAAGTCCACCAAGTCCACCATAGCCACCAAGTCCACCACCACCAAGTCCACCACCAGCA	63	1	5	AGT,AGT,TAG,AGT,AGT	0,0,0,0,0	True	True	False	False	True	15	11	30	False	11	exact_programmed_multi_tag_with_expansion
CCACCATAGCCACCAGTTCCACCAGTTCCACCAGTTCCACCAGTACCACCACCAGTACCACCAGCA	66	1	6	TAG,GTT,GTT,GTT,GTA,GTA	0,0,0,0,7,7	True	True	False	False	True	15	11	36	True	11	exact_programmed_multi_tag_with_expansion
CCACCATAGCCACCAGTTCCACCACCAAGTCCACCATAGCCACCACCACCAAGTCCACCAGCA	63	1	5	TAG,GTT,AGT,TAG,AGT	0,0,0,0,0	True	True	False	False	True	15	11	30	False	11	exact_programmed_multi_tag_with_expansion
CCACCAGTACCACCAGTCCCACCACCAGTACCACCAGTACCACCAGCA	48	1	4	GTA,GTC,GTA,GTA	7,7,7,7	True	True	False	False	True	11	7	24	True	7	exact_programmed_multi_tag_with_expansion
CCACCACCAGTTCCACCAAGTCCACCATAGCCACCAAGTCCACCAGTCCCACCAGCA	57	1	5	GTT,AGT,TAG,AGT,GTC	0,0,0,0,7	True	True	False	False	True	13	9	30	True	9	exact_programmed_multi_tag_with_expansion
CCACCACCATAGCCACCAGTTCCACCACCACCATAGCCACCATAGCCACCAGCA	54	1	4	TAG,GTT,TAG,TAG	0,0,0,0	True	True	False	False	True	13	9	24	False	9	exact_programmed_multi_tag_with_expansion
CCACCAGTTCCACCATAGCCACCACCAAGTCCACCAGTTCCACCACCAGCA	51	1	4	GTT,TAG,AGT,GTT	0,0,0,0	True	True	False	False	True	12	8	24	True	8	exact_programmed_multi_tag_with_expansion
CCACCATAGCCACCATAGCCACCAAGTCCACCACCACCGCCACCACCAGCA	51	1	4	TAG,TAG,AGT,CCG	0,0,0,14	True	True	False	False	True	12	8	24	True	8	exact_programmed_multi_tag_with_expansion
CCACCATAGCCACCAAGTCCACCAAGTCCACCATAACCACCACCACCGCCACCAGCA	57	1	5	TAG,AGT,AGT,TAA,CCG	0,0,0,14,14	True	True	False	False	True	13	9	30	True	9	exact_programmed_multi_tag_with_expansion
CCACCATAGCCACCACCAGTTCCACCATAGCCACCATAGCCACCAGTACCACCAGTACCACCAGTACCACCAGCA	75	1	7	TAG,GTT,TAG,TAG,GTA,GTA,GTA	0,0,0,0,7,7,7	True	True	False	False	True	17	13	42	True	13	exact_programmed_multi_tag_with_expansion
CCACCAAGTCCACCAAGTCCACCACCATAGCCACCACCAGTTCCACCAGCA	51	1	4	AGT,AGT,TAG,GTT	0,0,0,0	True	True	False	False	True	12	8	24	True	8	exact_programmed_multi_tag_with_expansion
CCACCACCATAGCCACCAGTTCCACCATAGCCACCACCACCATAGCCACCAGTTCCACCATAGCCACCATAGCCACCAGCA	81	1	7	TAG,GTT,TAG,TAG,GTT,TAG,TAG	0,0,0,0,0,0,0	True	True	False	False	True	19	15	42	False	15	exact_programmed_multi_tag_with_expansion
CCACCACCATAGCCACCACCAAGTCCACCAGTTCCACCAGTTCCACCATAGCCACCAGCA	60	1	5	TAG,AGT,GTT,GTT,TAG	0,0,0,0,0	True	True	False	False	True	14	10	30	True	10	exact_programmed_multi_tag_with_expansion
CCACCAGTTCCACCAAGTCCACCACCAAGTCCACCAAGTCCACCAAGTCCACCAGCA	57	1	5	GTT,AGT,AGT,AGT,AGT	0,0,0,0,0	True	True	False	False	True	13	9	30	True	9	exact_programmed_multi_tag_with_expansion
CCACCACCATAGCCACCAAGTCCACCACCATAGCCACCACCAGTACCACCAGTCCCACCAGTCCCACCAGCA	72	1	6	TAG,AGT,TAG,GTA,GTC,GTC	0,0,0,7,7,7	True	True	False	False	True	17	13	36	False	13	exact_programmed_multi_tag_with_expansion
CCACCATAACCACCATAACCACCATAACCACCACCATAACCACCAGCA	48	1	4	TAA,TAA,TAA,TAA	14,14,14,14	True	True	False	False	True	11	7	24	True	7	exact_programmed_multi_tag_with_expansion
CCACCACCATAGCCACCACCATAGCCACCATAGCCACCACCAGTTCCACCAGCA	54	1	4	TAG,TAG,TAG,GTT	0,0,0,0	True	True	False	False	True	13	9	24	False	9	exact_programmed_multi_tag_with_expansion
CCACCAAGTCCACCATAGCCACCACCAGTTCCACCAGTCCCACCAGTACCACCACCACCACTACCACCAGTACCACCAGCA	81	1	7	AGT,TAG,GTT,GTC,GTA,CTA,GTA	0,0,0,7,7,7,7	True	True	False	False	True	19	15	42	False	15	exact_programmed_multi_tag_with_expansion
CCACCAAGTCCACCAGTTCCACCATAGCCACCACTACCACCAGTACCACCAGCA	54	1	5	AGT,GTT,TAG,CTA,GTA	0,0,0,7,7	True	True	False	False	True	12	8	30	True	8	exact_programmed_multi_tag_with_expansion
CCACCACCACCAAGTCCACCACCATAGCCACCAGTTCCACCAAGTCCACCAGTACCACCAGTACCACCAGCA	72	1	6	AGT,TAG,GTT,AGT,GTA,GTA	0,0,0,0,7,7	True	True	False	False	True	17	13	36	False	13	exact_programmed_multi_tag_with_expansion
CCACCAAGTCCACCACCAAGTCCACCAAGTCCACCACCAGTTCCACCAGCA	51	1	4	AGT,AGT,AGT,GTT	0,0,0,0	True	True	False	False	True	12	8	24	True	8	exact_programmed_multi_tag_with_expansion
CCACCACCAAGTCCACCACCAGTTCCACCATAGCCACCACCAGCA	45	1	3	AGT,GTT,TAG	0,0,0	True	True	False	False	True	11	7	18	False	7	exact_programmed_multi_tag_with_expansion
CCACCATAGCCACCAAGTCCACCAGTTCCACCAGTTCCACCAAGTCCACCAGTACCACCAGTACCACCAGCA	72	1	7	TAG,AGT,GTT,GTT,AGT,GTA,GTA	0,0,0,0,0,7,7	True	True	False	False	True	16	12	42	True	12	exact_programmed_multi_tag_with_expansion
CCACCAGTTCCACCATAGCCACCAGTTCCACCAGTTCCACCAGTACCACCAGTACCACCAGTACCACCACCAGCA	75	1	7	GTT,TAG,GTT,GTT,GTA,GTA,GTA	0,0,0,0,7,7,7	True	True	False	False	True	17	13	42	True	13	exact_programmed_multi_tag_with_expansion
CCACCAAGTCCACCACCACCAGTTCCACCAAGTCCACCATAGCCACCAGCA	51	1	4	AGT,GTT,AGT,TAG	0,0,0,0	True	True	False	False	True	12	8	24	True	8	exact_programmed_multi_tag_with_expansion
CCACCATAGCCACCACCACCAGTACCACCACCACCGCCACCACCAGCA	48	1	3	TAG,GTA,CCG	0,7,14	True	True	False	False	True	12	8	18	False	8	exact_programmed_multi_tag_with_expansion
CCACCAGTTCCACCAAGTCCACCAGTTCCACCAGTTCCACCACCACCAGCA	51	1	4	GTT,AGT,GTT,GTT	0,0,0,0	True	True	False	False	True	12	8	24	True	8	exact_programmed_multi_tag_with_expansion
CCACCACCACCATAGCCACCACCAGTTCCACCAGTTCCACCACCAGCA	48	1	3	TAG,GTT,GTT	0,0,0	True	True	False	False	True	12	8	18	False	8	exact_programmed_multi_tag_with_expansion
CCACCAGTTCCACCACCACCATAGCCACCAAGTCCACCATAGCCACCAGTTCCACCAGCA	60	1	5	GTT,TAG,AGT,TAG,GTT	0,0,0,0,0	True	True	False	False	True	14	10	30	True	10	exact_programmed_multi_tag_with_expansion
CCACCAGTACCACCAGTACCACCAGTACCACCAGTCCCACCAGTACCACCACTACCACCAGCA	63	1	6	GTA,GTA,GTA,GTC,GTA,CTA	7,7,7,7,7,7	True	True	False	False	True	14	10	36	True	10	exact_programmed_multi_tag_with_expansion
CCACCAGTTCCACCACCAGTTCCACCATAGCCACCAGTACCACCACCAGTACCACCACCAGCA	63	1	5	GTT,GTT,TAG,GTA,GTA	0,0,0,7,7	True	True	False	False	True	15	11	30	False	11	exact_programmed_multi_tag_with_expansion
CCACCATAGCCACCAAGTCCACCACCACCATAGCCACCAAGCCCACCAAGCCCACCAGCA	60	1	5	TAG,AGT,TAG,AGC,AGC	0,0,0,14,14	True	True	False	False	True	14	10	30	True	10	exact_programmed_multi_tag_with_expansion
CCACCACCATAGCCACCATAGCCACCAAGTCCACCAAGTCCACCATAGCCACCATAGCCACCACCATAGCCACCAGCA	78	1	7	TAG,TAG,AGT,AGT,TAG,TAG,TAG	0,0,0,0,0,0,0	True	True	False	False	True	18	14	42	True	14	exact_programmed_multi_tag_with_expansion
CCACCAGTTCCACCACTACCACCACCAGTCCCACCACCGCCACCACCGCCACCAGCA	57	1	5	GTT,CTA,GTC,CCG,CCG	0,7,7,14,14	True	True	False	False	True	13	9	30	True	9	exact_programmed_multi_tag_with_expansion
CCACCACCACCAGTTCCACCACCATAGCCACCACCACCAAGTCCACCAGTACCACCAGCA	60	1	4	GTT,TAG,AGT,GTA	0,0,0,7	True	True	False	False	True	15	11	24	False	11	exact_programmed_multi_tag_with_expansion
CCACCAGTTCCACCAGTTCCACCACCAGTTCCACCAAGTCCACCAGTACCACCATAGCCACCAGTACCACCAGCA	75	1	7	GTT,GTT,GTT,AGT,GTA,TAG,GTA	0,0,0,0,7,0,7	True	True	False	False	True	17	13	42	True	13	exact_programmed_multi_tag_with_expansion
CCACCAAGTCCACCATAGCCACCAGTACCACCACCGCCACCACCGCCACCACCAGCA	57	1	5	AGT,TAG,GTA,CCG,CCG	0,0,7,14,14	True	True	False	False	True	13	9	30	True	9	exact_programmed_multi_tag_with_expansion
CCACCATAGCCACCAAGTCCACCAAGCCCACCACCGCCACCACCAGCA	48	1	4	TAG,AGT,AGC,CCG	0,0,14,14	True	True	False	False	True	11	7	24	True	7	exact_programmed_multi_tag_with_expansion
CCACCAGTTCCACCACCAGTACCACCAGTACCACCAAGCCCACCACCACCAGCA	54	1	4	GTT,GTA,GTA,AGC	0,7,7,14	True	True	False	False	True	13	9	24	False	9	exact_programmed_multi_tag_with_expansion
CCACCATAGCCACCATAGCCACCATAGCCACCAAGTCCACCATAGCCACCACCACCAGCA	60	1	5	TAG,TAG,TAG,AGT,TAG	0,0,0,0,0	True	True	False	False	True	14	10	30	True	10	exact_programmed_multi_tag_with_expansion
CCACCAGTTCCACCAAGTCCACCAAGTCCACCATAGCCACCAGTACCACCAGTCCCACCACCACCAGCA	69	1	6	GTT,AGT,AGT,TAG,GTA,GTC	0,0,0,0,7,7	True	True	False	False	True	16	12	36	True	12	exact_programmed_multi_tag_with_expansion
CCACCAGTTCCACCATAGCCACCATAGCCACCAAGTCCACCAGTTCCACCATAGCCACCAGTTCCACCAGCA	72	1	7	GTT,TAG,TAG,AGT,GTT,TAG,GTT	0,0,0,0,0,0,0	True	True	False	False	True	16	12	42	True	12	exact_programmed_multi_tag_with_expansion
CCACCACCAAGTCCACCATAGCCACCACCATAACCACCACCAGCA	45	1	3	AGT,TAG,TAA	0,0,14	True	True	False	False	True	11	7	18	False	7	exact_programmed_multi_tag_with_expansion
CCACCACCAGTTCCACCAAGTCCACCATAGCCACCAGTTCCACCAAGTCCACCAGTCCCACCAGCA	66	1	6	GTT,AGT,TAG,GTT,AGT,GTC	0,0,0,0,0,7	True	True	False	False	True	15	11	36	True	11	exact_programmed_multi_tag_with_expansion
CCACCAAGTCCACCAAGTCCACCACCAAGTCCACCAGTTCCACCACCAAGTCCACCAGCA	60	1	5	AGT,AGT,AGT,GTT,AGT	0,0,0,0,0	True	True	False	False	True	14	10	30	True	10	exact_programmed_multi_tag_with_expansion
CCACCAGTTCCACCACCATAGCCACCATAGCCACCACCAGTTCCACCAAGTCCACCATAGCCACCACCAGCA	72	1	6	GTT,TAG,TAG,GTT,AGT,TAG	0,0,0,0,0,0	True	True	False	False	True	17	13	36	False	13	exact_programmed_multi_tag_with_expansion
CCACCAGTTCCACCAGTTCCACCAAGTCCACCATAGCCACCATAGCCACCAAGTCCACCACCAGCA	66	1	6	GTT,GTT,AGT,TAG,TAG,AGT	0,0,0,0,0,0	True	True	False	False	True	15	11	36	True	11	exact_programmed_multi_tag_with_expansion
CCACCACCAAGTCCACCACCAAGTCCACCAAGTCCACCAAGTCCACCAGTTCCACCAGCA	60	1	5	AGT,AGT,AGT,AGT,GTT	0,0,0,0,0	True	True	False	False	True	14	10	30	True	10	exact_programmed_multi_tag_with_expansion
CCACCACCACCATAGCCACCATAGCCACCAGTACCACCAGTACCACCAGTACCACCAGCA	60	1	5	TAG,TAG,GTA,GTA,GTA	0,0,7,7,7	True	True	False	False	True	14	10	30	True	10	exact_programmed_multi_tag_with_expansion
CCACCATAGCCACCACCATAGCCACCAGTTCCACCAAGTCCACCATAACCACCATAACCACCAGCA	66	1	6	TAG,TAG,GTT,AGT,TAA,TAA	0,0,0,0,14,14	True	True	False	False	True	15	11	36	True	11	exact_programmed_multi_tag_with_expansion
CCACCACCAAGTCCACCATAGCCACCATAGCCACCAAGTCCACCACCAGTTCCACCACCAGCA	63	1	5	AGT,TAG,TAG,AGT,GTT	0,0,0,0,0	True	True	False	False	True	15	11	30	False	11	exact_programmed_multi_tag_with_expansion
CCACCATAGCCACCATAGCCACCAAGTCCACCATAGCCACCAGTTCCACCAGTTCCACCAAGTCCACCAGCA	72	1	7	TAG,TAG,AGT,TAG,GTT,GTT,AGT	0,0,0,0,0,0,0	True	True	False	False	True	16	12	42	True	12	exact_programmed_multi_tag_with_expansion
CCACCATAGCCACCACCAAGTCCACCATAGCCACCACCACTACCACCAGCA	51	1	4	TAG,AGT,TAG,CTA	0,0,0,7	True	True	False	False	True	12	8	24	True	8	exact_programmed_multi_tag_with_expansion
CCACCATAGCCACCATAGCCACCAGTTCCACCAGTACCACCACCACCATAACCACCAGCA	60	1	5	TAG,TAG,GTT,GTA,TAA	0,0,0,7,14	True	True	False	False	True	14	10	30	True	10	exact_programmed_multi_tag_with_expansion
CCACCACCAAGTCCACCAAGTCCACCAGTTCCACCACCACCAGTACCACCAGCA	54	1	4	AGT,AGT,GTT,GTA	0,0,0,7	True	True	False	False	True	13	9	24	False	9	exact_programmed_multi_tag_with_expansion
CCACCAGTTCCACCAGTTCCACCATAGCCACCATAGCCACCAGTTCCACCATAACCACCAGCA	63	1	6	GTT,GTT,TAG,TAG,GTT,TAA	0,0,0,0,0,14	True	True	False	False	True	14	10	36	True	10	exact_programmed_multi_tag_with_expansion
CCACCATAGCCACCAGTTCCACCACCATAGCCACCAGTTCCACCACCACCAAGTCCACCAAGTCCACCAGCA	72	1	6	TAG,GTT,TAG,GTT,AGT,AGT	0,0,0,0,0,0	True	True	False	False	True	17	13	36	False	13	exact_programmed_multi_tag_with_expansion
CCACCAAGTCCACCAGTTCCACCACCAAGTCCACCAGTTCCACCAGTTCCACCAGTTCCACCAGTTCCACCAGCA	75	1	7	AGT,GTT,AGT,GTT,GTT,GTT,GTT	0,0,0,0,0,0,0	True	True	False	False	True	17	13	42	True	13	exact_programmed_multi_tag_with_expansion
CCACCAGTTCCACCATAGCCACCATAGCCACCATAGCCACCAGTTCCACCAGTCCCACCACCACCAGTACCACCAGCA	78	1	7	GTT,TAG,TAG,TAG,GTT,GTC,GTA	0,0,0,0,0,7,7	True	True	False	False	True	18	14	42	True	14	exact_programmed_multi_tag_with_expansion
CCACCATAGCCACCATAGCCACCAGTTCCACCACCAAGTCCACCAGTACCACCACCAGTACCACCAGCA	69	1	6	TAG,TAG,GTT,AGT,GTA,GTA	0,0,0,0,7,7	True	True	False	False	True	16	12	36	True	12	exact_programmed_multi_tag_with_expansion
CCACCAAGTCCACCATAGCCACCAGTACCACCACCAGTACCACCACCGCCACCAGCA	57	1	5	AGT,TAG,GTA,GTA,CCG	0,0,7,7,14	True	True	False	False	True	13	9	30	True	9	exact_programmed_multi_tag_with_expansion
CCACCAAGTCCACCAGTTCCACCAAGTCCACCACCATAGCCACCAAGTCCACCATAGCCACCACCAGCA	69	1	6	AGT,GTT,AGT,TAG,AGT,TAG	0,0,0,0,0,0	True	True	False	False	True	16	12	36	True	12	exact_programmed_multi_tag_with_expansion
CCACCACCACCATAGCCACCATAGCCACCACCACCAGTTCCACCAAGTCCACCACCATAGCCACCATAGCCACCAGTTCCACCAGCA	87	1	7	TAG,TAG,GTT,AGT,TAG,TAG,GTT	0,0,0,0,0,0,0	True	True	False	False	True	21	17	42	False	17	exact_programmed_multi_tag_with_expansion
CCACCATAGCCACCAAGTCCACCATAGCCACCATAGCCACCACTACCACCACCACCAGCA	60	1	5	TAG,AGT,TAG,TAG,CTA	0,0,0,0,7	True	True	False	False	True	14	10	30	True	10	exact_programmed_multi_tag_with_expansion
CCACCACCAGTTCCACCATAGCCACCACCATAGCCACCACCATAGCCACCACTACCACCATAACCACCATAACCACCAGCA	81	1	7	GTT,TAG,TAG,TAG,CTA,TAA,TAA	0,0,0,0,7,14,14	True	True	False	False	True	19	15	42	False	15	exact_programmed_multi_tag_with_expansion
CCACCAAGTCCACCAAGTCCACCAGTACCACCAAGCCCACCAGTACCACCAGCA	54	1	5	AGT,AGT,GTA,AGC,GTA	0,0,7,14,7	True	True	False	False	True	12	8	30	True	8	exact_programmed_multi_tag_with_expansion
CCACCATAGCCACCATAGCCACCATAGCCACCATAGCCACCATAGCCACCATAGCCACCATAGCCACCAGCA	72	1	7	TAG,TAG,TAG,TAG,TAG,TAG,TAG	0,0,0,0,0,0,0	True	True	False	False	True	16	12	42	True	12	exact_programmed_multi_tag_with_expansion
CCACCAGTTCCACCAAGTCCACCAAGTCCACCATAGCCACCAGTTCCACCACCAGTTCCACCATAGCCACCACCAGCA	78	1	7	GTT,AGT,AGT,TAG,GTT,GTT,TAG	0,0,0,0,0,0,0	True	True	False	False	True	18	14	42	True	14	exact_programmed_multi_tag_with_expansion
CCACCAGTTCCACCATAGCCACCATAGCCACCACCATAGCCACCACCGCCACCACCGCCACCAGCA	66	1	6	GTT,TAG,TAG,TAG,CCG,CCG	0,0,0,0,14,14	True	True	False	False	True	15	11	36	True	11	exact_programmed_multi_tag_with_expansion
CCACCAGTACCACCAGTACCACCAGTCCCACCACCACCAGTCCCACCAGCA	51	1	4	GTA,GTA,GTC,GTC	7,7,7,7	True	True	False	False	True	12	8	24	True	8	exact_programmed_multi_tag_with_expansion
CCACCATAGCCACCACCAAGTCCACCATAGCCACCAAGTCCACCACTACCACCAGCA	57	1	5	TAG,AGT,TAG,AGT,CTA	0,0,0,0,7	True	True	False	False	True	13	9	30	True	9	exact_programmed_multi_tag_with_expansion
CCACCAAGTCCACCAGTTCCACCAAGTCCACCAAGTCCACCAGTTCCACCAGTACCACCAGCA	63	1	6	AGT,GTT,AGT,AGT,GTT,GTA	0,0,0,0,0,7	True	True	False	False	True	14	10	36	True	10	exact_programmed_multi_tag_with_expansion
CCACCAGTTCCACCATAGCCACCAGTACCACCAAGTCCACCAGTCCCACCAGCA	54	1	5	GTT,TAG,GTA,AGT,GTC	0,0,7,0,7	True	True	False	False	True	12	8	30	True	8	exact_programmed_multi_tag_with_expansion
CCACCAAGTCCACCAGTTCCACCAGTTCCACCACCACCATAGCCACCACCAAGTCCACCAAGTCCACCAGCA	72	1	6	AGT,GTT,GTT,TAG,AGT,AGT	0,0,0,0,0,0	True	True	False	False	True	17	13	36	False	13	exact_programmed_multi_tag_with_expansion
CCACCAGTTCCACCACCATAGCCACCAAGTCCACCACTACCACCAGTACCACCAGTACCACCACCAGCA	69	1	6	GTT,TAG,AGT,CTA,GTA,GTA	0,0,0,7,7,7	True	True	False	False	True	16	12	36	True	12	exact_programmed_multi_tag_with_expansion
CCACCAAGTCCACCACCAGTTCCACCAGTACCACCAGTCCCACCACCAGCA	51	1	4	AGT,GTT,GTA,GTC	0,0,7,7	True	True	False	False	True	12	8	24	True	8	exact_programmed_multi_tag_with_expansion
CCACCATAGCCACCATAGCCACCACCACCAGTACCACCAGTACCACCAAGCCCACCAGCA	60	1	5	TAG,TAG,GTA,GTA,AGC	0,0,7,7,14	True	True	False	False	True	14	10	30	True	10	exact_programmed_multi_tag_with_expansion
CCACCACCACCAAGTCCACCATAGCCACCAGTTCCACCACCATAGCCACCAAGTCCACCAGCA	63	1	5	AGT,TAG,GTT,TAG,AGT	0,0,0,0,0	True	True	False	False	True	15	11	30	False	11	exact_programmed_multi_tag_with_expansion
CCACCACCACCATAGCCACCAAGTCCACCAGTCCCACCACCAGTACCACCAGCA	54	1	4	TAG,AGT,GTC,GTA	0,0,7,7	True	True	False	False	True	13	9	24	False	9	exact_programmed_multi_tag_with_expansion
CCACCACCACCACCGCCACCAGTACCACCATAACCACCAGCA	42	1	3	CCG,GTA,TAA	14,7,14	True	True	False	False	True	10	6	18	True	6	exact_programmed_multi_tag_with_expansion
CCACCAAGTCCACCAGTTCCACCAGTTCCACCAGTTCCACCATAGCCACCATAGCCACCAAGCCCACCAGCA	72	1	7	AGT,GTT,GTT,GTT,TAG,TAG,AGC	0,0,0,0,0,0,14	True	True	False	False	True	16	12	42	True	12	exact_programmed_multi_tag_with_expansion
CCACCACCAAGTCCACCACCAAGTCCACCAGTTCCACCAGTACCACCAGCA	51	1	4	AGT,AGT,GTT,GTA	0,0,0,7	True	True	False	False	True	12	8	24	True	8	exact_programmed_multi_tag_with_expansion
CCACCACCATAGCCACCAGTACCACCACCACCAAGCCCACCAGCA	45	1	3	TAG,GTA,AGC	0,7,14	True	True	False	False	True	11	7	18	False	7	exact_programmed_multi_tag_with_expansion
CCACCAAGTCCACCAGTTCCACCATAGCCACCACCAGTACCACCACCACCAGTACCACCAGTACCACCAGTACCACCAGCA	81	1	7	AGT,GTT,TAG,GTA,GTA,GTA,GTA	0,0,0,7,7,7,7	True	True	False	False	True	19	15	42	False	15	exact_programmed_multi_tag_with_expansion
CCACCATAGCCACCAAGTCCACCACCAAGTCCACCAAGTCCACCAGTTCCACCAGTTCCACCAGCA	66	1	6	TAG,AGT,AGT,AGT,GTT,GTT	0,0,0,0,0,0	True	True	False	False	True	15	11	36	True	11	exact_programmed_multi_tag_with_expansion
CCACCATAGCCACCAGTTCCACCAGTTCCACCAGTTCCACCAAGTCCACCACCAGTACCACCAGTCCCACCAGCA	75	1	7	TAG,GTT,GTT,GTT,AGT,GTA,GTC	0,0,0,0,0,7,7	True	True	False	False	True	17	13	42	True	13	exact_programmed_multi_tag_with_expansion
CCACCAAGTCCACCACCATAGCCACCAAGTCCACCAAGTCCACCACCAAGCCCACCACCACCGCCACCAGCA	72	1	6	AGT,TAG,AGT,AGT,AGC,CCG	0,0,0,0,14,14	True	True	False	False	True	17	13	36	False	13	exact_programmed_multi_tag_with_expansion
CCACCAAGTCCACCAAGTCCACCAAGTCCACCACCACCAAGTCCACCAGTTCCACCAGCA	60	1	5	AGT,AGT,AGT,AGT,GTT	0,0,0,0,0	True	True	False	False	True	14	10	30	True	10	exact_programmed_multi_tag_with_expansion
CCACCAAGTCCACCAGTTCCACCAGTACCACCAGTCCCACCAGTCCCACCACCAGCA	57	1	5	AGT,GTT,GTA,GTC,GTC	0,0,7,7,7	True	True	False	False	True	13	9	30	True	9	exact_programmed_multi_tag_with_expansion
CCACCAGTTCCACCAAGTCCACCAAGTCCACCATAGCCACCACCAGTTCCACCATAGCCACCAGCA	66	1	6	GTT,AGT,AGT,TAG,GTT,TAG	0,0,0,0,0,0	True	True	False	False	True	15	11	36	True	11	exact_programmed_multi_tag_with_expansion
CCACCACCAAGTCCACCACCAGTTCCACCAAGTCCACCAGTACCACCACCAGCA	54	1	4	AGT,GTT,AGT,GTA	0,0,0,7	True	True	False	False	True	13	9	24	False	9	exact_programmed_multi_tag_with_expansion
CCACCACCACCATAGCCACCATAGCCACCATAGCCACCAAGTCCACCACCACTACCACCAGCA	63	1	5	TAG,TAG,TAG,AGT,CTA	0,0,0,0,7	True	True	False	False	True	15	11	30	False	11	exact_programmed_multi_tag_with_expansion
CCACCATAGCCACCAAGTCCACCATAGCCACCAGTTCCACCACCAGTTCCACCATAGCCACCAGCA	66	1	6	TAG,AGT,TAG,GTT,GTT,TAG	0,0,0,0,0,0	True	True	False	False	True	15	11	36	True	11	exact_programmed_multi_tag_with_expansion
CCACCACCAGTTCCACCAAGTCCACCACCAGTTCCACCAAGTCCACCAAGTCCACCATAGCCACCAGCA	69	1	6	GTT,AGT,GTT,AGT,AGT,TAG	0,0,0,0,0,0	True	True	False	False	True	16	12	36	True	12	exact_programmed_multi_tag_with_expansion
CCACCACCATAGCCACCACCACCAGTTCCACCAGTTCCACCAAGCCCACCAGCA	54	1	4	TAG,GTT,GTT,AGC	0,0,0,14	True	True	False	False	True	13	9	24	False	9	exact_programmed_multi_tag_with_expansion
CCACCAAGTCCACCAAGTCCACCAGTTCCACCAAGTCCACCACCATAGCCACCATAGCCACCATAGCCACCAGCA	75	1	7	AGT,AGT,GTT,AGT,TAG,TAG,TAG	0,0,0,0,0,0,0	True	True	False	False	True	17	13	42	True	13	exact_programmed_multi_tag_with_expansion
CCACCAGTTCCACCACCATAGCCACCACCATAGCCACCAGTTCCACCACCAGCA	54	1	4	GTT,TAG,TAG,GTT	0,0,0,0	True	True	False	False	True	13	9	24	False	9	exact_programmed_multi_tag_with_expansion
CCACCAAGTCCACCATAGCCACCATAGCCACCACCACCAGTCCCACCAGTACCACCAGTCCCACCAGCA	69	1	6	AGT,TAG,TAG,GTC,GTA,GTC	0,0,0,7,7,7	True	True	False	False	True	16	12	36	True	12	exact_programmed_multi_tag_with_expansion
CCACCAAGTCCACCAAGTCCACCATAGCCACCACCACCAGTACCACCACCGCCACCACCAGCA	63	1	5	AGT,AGT,TAG,GTA,CCG	0,0,0,7,14	True	True	False	False	True	15	11	30	False	11	exact_programmed_multi_tag_with_expansion
CCACCATAGCCACCATAGCCACCATAGCCACCATAGCCACCACCAGTTCCACCACCAGCA	60	1	5	TAG,TAG,TAG,TAG,GTT	0,0,0,0,0	True	True	False	False	True	14	10	30	True	10	exact_programmed_multi_tag_with_expansion
CCACCAAGTCCACCATAGCCACCAGTTCCACCACCAAGTCCACCAGTCCCACCACCACCAGTCCCACCACCACCAGCA	78	1	6	AGT,TAG,GTT,AGT,GTC,GTC	0,0,0,0,7,7	True	True	False	False	True	19	15	36	False	15	exact_programmed_multi_tag_with_expansion
CCACCAGTTCCACCAAGTCCACCACCATAGCCACCATAGCCACCAGTCCCACCACCAGCA	60	1	5	GTT,AGT,TAG,TAG,GTC	0,0,0,0,7	True	True	False	False	True	14	10	30	True	10	exact_programmed_multi_tag_with_expansion
CCACCACCATAGCCACCATAGCCACCATAGCCACCACCAGTACCACCAGTTCCACCAGTACCACCAGCA	69	1	6	TAG,TAG,TAG,GTA,GTT,GTA	0,0,0,7,0,7	True	True	False	False	True	16	12	36	True	12	exact_programmed_multi_tag_with_expansion
CCACCAAGTCCACCATAGCCACCAGTTCCACCAGTCCCACCACCATAACCACCAGCA	57	1	5	AGT,TAG,GTT,GTC,TAA	0,0,0,7,14	True	True	False	False	True	13	9	30	True	9	exact_programmed_multi_tag_with_expansion
CCACCACCAAGTCCACCAGTTCCACCAGTTCCACCATAGCCACCACCAGTACCACCAGTACCACCAGCA	69	1	6	AGT,GTT,GTT,TAG,GTA,GTA	0,0,0,0,7,7	True	True	False	False	True	16	12	36	True	12	exact_programmed_multi_tag_with_expansion
CCACCATAGCCACCAAGTCCACCACCGCCACCACCACCGCCACCACCAAGCCCACCAGCA	60	1	5	TAG,AGT,CCG,CCG,AGC	0,0,14,14,14	True	True	False	False	True	14	10	30	True	10	exact_programmed_multi_tag_with_expansion
CCACCACCATAGCCACCAGTTCCACCACCAAGTCCACCATAGCCACCAAGTCCACCAAGTCCACCAGTTCCACCAGCA	78	1	7	TAG,GTT,AGT,TAG,AGT,AGT,GTT	0,0,0,0,0,0,0	True	True	False	False	True	18	14	42	True	14	exact_programmed_multi_tag_with_expansion
CCACCACCAAGTCCACCAGTTCCACCACCAAGTCCACCAAGCCCACCAGCA	51	1	4	AGT,GTT,AGT,AGC	0,0,0,14	True	True	False	False	True	12	8	24	True	8	exact_programmed_multi_tag_with_expansion
CCACCACCAGTACCACCACCAGTACCACCAGTACCACCACCAGCA	45	1	3	GTA,GTA,GTA	7,7,7	True	True	False	False	True	11	7	18	False	7	exact_programmed_multi_tag_with_expansion
CCACCAGTTCCACCAGTTCCACCATAGCCACCAGTACCACCAGTCCCACCAGTCCCACCAGCA	63	1	6	GTT,GTT,TAG,GTA,GTC,GTC	0,0,0,7,7,7	True	True	False	False	True	14	10	36	True	10	exact_programmed_multi_tag_with_expansion
CCACCAAGTCCACCATAGCCACCAAGTCCACCAGTTCCACCATAGCCACCAGTACCACCACCAGCA	66	1	6	AGT,TAG,AGT,GTT,TAG,GTA	0,0,0,0,0,7	True	True	False	False	True	15	11	36	True	11	exact_programmed_multi_tag_with_expansion
CCACCACCAAGTCCACCACCAGTTCCACCATAGCCACCATAGCCACCAAGTCCACCACCAGCA	63	1	5	AGT,GTT,TAG,TAG,AGT	0,0,0,0,0	True	True	False	False	True	15	11	30	False	11	exact_programmed_multi_tag_with_expansion
CCACCATAGCCACCAGTTCCACCATAGCCACCATAGCCACCAGTTCCACCAAGTCCACCAGTTCCACCAGCA	72	1	7	TAG,GTT,TAG,TAG,GTT,AGT,GTT	0,0,0,0,0,0,0	True	True	False	False	True	16	12	42	True	12	exact_programmed_multi_tag_with_expansion
CCACCATAGCCACCATAGCCACCATAGCCACCACCAAGTCCACCAAGTCCACCAGTTCCACCACCATAGCCACCAGCA	78	1	7	TAG,TAG,TAG,AGT,AGT,GTT,TAG	0,0,0,0,0,0,0	True	True	False	False	True	18	14	42	True	14	exact_programmed_multi_tag_with_expansion
CCACCACCACCAGTTCCACCACCAGTTCCACCAGTTCCACCATAGCCACCAAGTCCACCAGCA	63	1	5	GTT,GTT,GTT,TAG,AGT	0,0,0,0,0	True	True	False	False	True	15	11	30	False	11	exact_programmed_multi_tag_with_expansion
CCACCACCACCATAGCCACCATAGCCACCACCACCAGTTCCACCAGCA	48	1	3	TAG,TAG,GTT	0,0,0	True	True	False	False	True	12	8	18	False	8	exact_programmed_multi_tag_with_expansion
CCACCATAGCCACCAAGTCCACCAGTTCCACCACCAAGTCCACCAAGCCCACCAGCA	57	1	5	TAG,AGT,GTT,AGT,AGC	0,0,0,0,14	True	True	False	False	True	13	9	30	True	9	exact_programmed_multi_tag_with_expansion
CCACCAAGTCCACCATAGCCACCAGTTCCACCAGTACCACCAGTACCACCACTACCACCAGCA	63	1	6	AGT,TAG,GTT,GTA,GTA,CTA	0,0,0,7,7,7	True	True	False	False	True	14	10	36	True	10	exact_programmed_multi_tag_with_expansion
CCACCATAGCCACCATAGCCACCATAGCCACCACCAGTACCACCAGTACCACCAGTACCACCATAGCCACCAGCA	75	1	7	TAG,TAG,TAG,GTA,GTA,GTA,TAG	0,0,0,7,7,7,0	True	True	False	False	True	17	13	42	True	13	exact_programmed_multi_tag_with_expansion
CCACCACCATAGCCACCATAGCCACCAGTTCCACCAAGTCCACCACCAGTCCCACCAGCA	60	1	5	TAG,TAG,GTT,AGT,GTC	0,0,0,0,7	True	True	False	False	True	14	10	30	True	10	exact_programmed_multi_tag_with_expansion
CCACCATAGCCACCAGTTCCACCAAGTCCACCAGTTCCACCACCACCAAGTCCACCAAGTCCACCAGCA	69	1	6	TAG,GTT,AGT,GTT,AGT,AGT	0,0,0,0,0,0	True	True	False	False	True	16	12	36	True	12	exact_programmed_multi_tag_with_expansion
CCACCAGTTCCACCATAGCCACCAGTTCCACCATAGCCACCACCATAGCCACCATAGCCACCAGTACCACCAGCA	75	1	7	GTT,TAG,GTT,TAG,TAG,TAG,GTA	0,0,0,0,0,0,7	True	True	False	False	True	17	13	42	True	13	exact_programmed_multi_tag_with_expansion
CCACCATAGCCACCAGTTCCACCATAGCCACCACCAAGTCCACCAAGTCCACCACCACTACCACCAGCA	69	1	6	TAG,GTT,TAG,AGT,AGT,CTA	0,0,0,0,0,7	True	True	False	False	True	16	12	36	True	12	exact_programmed_multi_tag_with_expansion
CCACCATAGCCACCACCAAGTCCACCAGTTCCACCACCAGTACCACCAGTACCACCAGCA	60	1	5	TAG,AGT,GTT,GTA,GTA	0,0,0,7,7	True	True	False	False	True	14	10	30	True	10	exact_programmed_multi_tag_with_expansion
CCACCACCAGTTCCACCAAGTCCACCATAGCCACCAGTTCCACCACCACCAGTACCACCAGCA	63	1	5	GTT,AGT,TAG,GTT,GTA	0,0,0,0,7	True	True	False	False	True	15	11	30	False	11	exact_programmed_multi_tag_with_expansion
CCACCACCACCAGTTCCACCAGTTCCACCACCACCAAGTCCACCAGCA	48	1	3	GTT,GTT,AGT	0,0,0	True	True	False	False	True	12	8	18	False	8	exact_programmed_multi_tag_with_expansion
CCACCACCACCAAGTCCACCACCATAGCCACCAGTTCCACCAAGTCCACCAGTCCCACCAGCA	63	1	5	AGT,TAG,GTT,AGT,GTC	0,0,0,0,7	True	True	False	False	True	15	11	30	False	11	exact_programmed_multi_tag_with_expansion
CCACCATAGCCACCAGTTCCACCAAGTCCACCAAGTCCACCAGTCCCACCATAGCCACCAGTACCACCAGCA	72	1	7	TAG,GTT,AGT,AGT,GTC,TAG,GTA	0,0,0,0,7,0,7	True	True	False	False	True	16	12	42	True	12	exact_programmed_multi_tag_with_expansion
CCACCACCATAGCCACCAAGTCCACCATAGCCACCAAGTCCACCACCAAGTCCACCAGCA	60	1	5	TAG,AGT,TAG,AGT,AGT	0,0,0,0,0	True	True	False	False	True	14	10	30	True	10	exact_programmed_multi_tag_with_expansion
CCACCAGTTCCACCATAGCCACCAAGTCCACCACCAGTACCACCACCAGTCCCACCAGTACCACCACCAGCA	72	1	6	GTT,TAG,AGT,GTA,GTC,GTA	0,0,0,7,7,7	True	True	False	False	True	17	13	36	False	13	exact_programmed_multi_tag_with_expansion
CCACCAAGTCCACCATAGCCACCACCAAGTCCACCAGTTCCACCAGTACCACCAGTACCACCAGCA	66	1	6	AGT,TAG,AGT,GTT,GTA,GTA	0,0,0,0,7,7	True	True	False	False	True	15	11	36	True	11	exact_programmed_multi_tag_with_expansion
CCACCACCACCATAGCCACCAGTTCCACCAAGTCCACCAGTCCCACCAGCA	51	1	4	TAG,GTT,AGT,GTC	0,0,0,7	True	True	False	False	True	12	8	24	True	8	exact_programmed_multi_tag_with_expansion
CCACCAAGTCCACCACCATAGCCACCAAGTCCACCAAGTCCACCATAGCCACCATAGCCACCAGTACCACCAGCA	75	1	7	AGT,TAG,AGT,AGT,TAG,TAG,GTA	0,0,0,0,0,0,7	True	True	False	False	True	17	13	42	True	13	exact_programmed_multi_tag_with_expansion
CCACCAGTTCCACCAGTTCCACCAGTACCACCAGTACCACCACCACCGCCACCACCACCGCCACCACCACCAGCA	75	1	6	GTT,GTT,GTA,GTA,CCG,CCG	0,0,7,7,14,14	True	True	False	False	True	18	14	36	False	14	exact_programmed_multi_tag_with_expansion
CCACCACCATAGCCACCATAGCCACCATAGCCACCATAGCCACCACCACCAGTACCACCAGTACCACCAGTACCACCAGCA	81	1	7	TAG,TAG,TAG,TAG,GTA,GTA,GTA	0,0,0,0,7,7,7	True	True	False	False	True	19	15	42	False	15	exact_programmed_multi_tag_with_expansion
CCACCACCAAGTCCACCATAGCCACCAAGTCCACCATAGCCACCACCAGTTCCACCAGCA	60	1	5	AGT,TAG,AGT,TAG,GTT	0,0,0,0,0	True	True	False	False	True	14	10	30	True	10	exact_programmed_multi_tag_with_expansion
CCACCAAGTCCACCAAGTCCACCAGTCCCACCACCACCACTACCACCAGCA	51	1	4	AGT,AGT,GTC,CTA	0,0,7,7	True	True	False	False	True	12	8	24	True	8	exact_programmed_multi_tag_with_expansion
CCACCAGTTCCACCACCAAGTCCACCAGTACCACCACCAGTCCCACCAGCA	51	1	4	GTT,AGT,GTA,GTC	0,0,7,7	True	True	False	False	True	12	8	24	True	8	exact_programmed_multi_tag_with_expansion
CCACCATAGCCACCATAGCCACCACCACCAGTACCACCACCAGTACCACCAGTACCACCAGCA	63	1	5	TAG,TAG,GTA,GTA,GTA	0,0,7,7,7	True	True	False	False	True	15	11	30	False	11	exact_programmed_multi_tag_with_expansion
CCACCATAGCCACCAGTTCCACCAAGTCCACCAGTTCCACCATAGCCACCACCACCAAGCCCACCATAACCACCAGCA	78	1	7	TAG,GTT,AGT,GTT,TAG,AGC,TAA	0,0,0,0,0,14,14	True	True	False	False	True	18	14	42	True	14	exact_programmed_multi_tag_with_expansion
CCACCACCGCCACCAAGCCCACCACCGCCACCACCGCCACCAGCA	45	1	4	CCG,AGC,CCG,CCG	14,14,14,14	True	True	False	False	True	10	6	24	True	6	exact_programmed_multi_tag_with_expansion
CCACCAGTTCCACCAAGTCCACCATAGCCACCAGTCCCACCACCAGTCCCACCAGTACCACCACTACCACCAGCA	75	1	7	GTT,AGT,TAG,GTC,GTC,GTA,CTA	0,0,0,7,7,7,7	True	True	False	False	True	17	13	42	True	13	exact_programmed_multi_tag_with_expansion
CCACCACCATAGCCACCATAGCCACCAGTACCACCAGTCCCACCACCAGTACCACCAGTACCACCACCAGTACCACCAGCA	81	1	7	TAG,TAG,GTA,GTC,GTA,GTA,GTA	0,0,7,7,7,7,7	True	True	False	False	True	19	15	42	False	15	exact_programmed_multi_tag_with_expansion
CCACCAGTTCCACCACCACCATAGCCACCAGTCCCACCAAGTCCACCACCAGCA	54	1	4	GTT,TAG,GTC,AGT	0,0,7,0	True	True	False	False	True	13	9	24	False	9	exact_programmed_multi_tag_with_expansion
CCACCAAGTCCACCAGTTCCACCATAGCCACCAAGTCCACCAAGTCCACCATAGCCACCAGTTCCACCAGCA	72	1	7	AGT,GTT,TAG,AGT,AGT,TAG,GTT	0,0,0,0,0,0,0	True	True	False	False	True	16	12	42	True	12	exact_programmed_multi_tag_with_expansion
CCACCATAGCCACCAAGTCCACCACCATAGCCACCATAGCCACCAGTACCACCACCGCCACCAGCA	66	1	6	TAG,AGT,TAG,TAG,GTA,CCG	0,0,0,0,7,14	True	True	False	False	True	15	11	36	True	11	exact_programmed_multi_tag_with_expansion
CCACCAAGTCCACCAAGTCCACCATAGCCACCAGTTCCACCATAGCCACCAAGTCCACCAGCA	63	1	6	AGT,AGT,TAG,GTT,TAG,AGT	0,0,0,0,0,0	True	True	False	False	True	14	10	36	True	10	exact_programmed_multi_tag_with_expansion
CCACCAGTTCCACCAAGTCCACCAGTTCCACCAGTTCCACCATAGCCACCACCATAGCCACCACCAGCA	69	1	6	GTT,AGT,GTT,GTT,TAG,TAG	0,0,0,0,0,0	True	True	False	False	True	16	12	36	True	12	exact_programmed_multi_tag_with_expansion
CCACCACCAAGTCCACCATAGCCACCACCAGTCCCACCACTACCACCAGCA	51	1	4	AGT,TAG,GTC,CTA	0,0,7,7	True	True	False	False	True	12	8	24	True	8	exact_programmed_multi_tag_with_expansion
CCACCAAGTCCACCACCACCAAGTCCACCACCATAGCCACCAAGTCCACCAGTACCACCAGTCCCACCAGTACCACCAGCA	81	1	7	AGT,AGT,TAG,AGT,GTA,GTC,GTA	0,0,0,0,7,7,7	True	True	False	False	True	19	15	42	False	15	exact_programmed_multi_tag_with_expansion
CCACCACCACCAGTTCCACCACCAAGTCCACCAGTTCCACCACCGCCACCAGCA	54	1	4	GTT,AGT,GTT,CCG	0,0,0,14	True	True	False	False	True	13	9	24	False	9	exact_programmed_multi_tag_with_expansion
CCACCACCATAGCCACCAAGTCCACCAAGTCCACCACTACCACCAGTACCACCAGCA	57	1	5	TAG,AGT,AGT,CTA,GTA	0,0,0,7,7	True	True	False	False	True	13	9	30	True	9	exact_programmed_multi_tag_with_expansion
CCACCAAGTCCACCAGTTCCACCAGTTCCACCACCAGTTCCACCAGTTCCACCATAGCCACCATAGCCACCAGCA	75	1	7	AGT,GTT,GTT,GTT,GTT,TAG,TAG	0,0,0,0,0,0,0	True	True	False	False	True	17	13	42	True	13	exact_programmed_multi_tag_with_expansion
CCACCACCATAGCCACCAGTTCCACCACCATAGCCACCAAGTCCACCAAGTCCACCACCAGCA	63	1	5	TAG,GTT,TAG,AGT,AGT	0,0,0,0,0	True	True	False	False	True	15	11	30	False	11	exact_programmed_multi_tag_with_expansion
CCACCATAGCCACCATAGCCACCACCAAGTCCACCAGTACCACCAGTCCCACCACCAGCA	60	1	5	TAG,TAG,AGT,GTA,GTC	0,0,0,7,7	True	True	False	False	True	14	10	30	True	10	exact_programmed_multi_tag_with_expansion
CCACCACCACCAAGTCCACCAGTTCCACCATAACCACCAAGCCCACCAGCA	51	1	4	AGT,GTT,TAA,AGC	0,0,14,14	True	True	False	False	True	12	8	24	True	8	exact_programmed_multi_tag_with_expansion
CCACCAAGTCCACCACCACCAAGTCCACCAAGTCCACCATAGCCACCAGTACCACCACCAGCA	63	1	5	AGT,AGT,AGT,TAG,GTA	0,0,0,0,7	True	True	False	False	True	15	11	30	False	11	exact_programmed_multi_tag_with_expansion
CCACCATAGCCACCAGTTCCACCAAGTCCACCACCACTACCACCAGTCCCACCAGTACCACCAGCA	66	1	6	TAG,GTT,AGT,CTA,GTC,GTA	0,0,0,7,7,7	True	True	False	False	True	15	11	36	True	11	exact_programmed_multi_tag_with_expansion
CCACCAGTACCACCACTACCACCAGTACCACCAGTACCACCAGTACCACCACCAGCA	57	1	5	GTA,CTA,GTA,GTA,GTA	7,7,7,7,7	True	True	False	False	True	13	9	30	True	9	exact_programmed_multi_tag_with_expansion
CCACCAGTTCCACCACCACCATAGCCACCAAGTCCACCAAGTCCACCAAGTCCACCAGCA	60	1	5	GTT,TAG,AGT,AGT,AGT	0,0,0,0,0	True	True	False	False	True	14	10	30	True	10	exact_programmed_multi_tag_with_expansion
CCACCACCATAGCCACCAGTTCCACCAGTTCCACCATAGCCACCACCAAGTCCACCAGCA	60	1	5	TAG,GTT,GTT,TAG,AGT	0,0,0,0,0	True	True	False	False	True	14	10	30	True	10	exact_programmed_multi_tag_with_expansion
CCACCATAGCCACCAGTTCCACCACCATAGCCACCACCAGTACCACCACTACCACCAGCA	60	1	5	TAG,GTT,TAG,GTA,CTA	0,0,0,7,7	True	True	False	False	True	14	10	30	True	10	exact_programmed_multi_tag_with_expansion
CCACCATAGCCACCAAGTCCACCAGTTCCACCACCACCAGTTCCACCAAGTCCACCATAGCCACCATAGCCACCAGCA	78	1	7	TAG,AGT,GTT,GTT,AGT,TAG,TAG	0,0,0,0,0,0,0	True	True	False	False	True	18	14	42	True	14	exact_programmed_multi_tag_with_expansion
CCACCAAGTCCACCACCAAGTCCACCAGTTCCACCAAGTCCACCACCAAGTCCACCAGCA	60	1	5	AGT,AGT,GTT,AGT,AGT	0,0,0,0,0	True	True	False	False	True	14	10	30	True	10	exact_programmed_multi_tag_with_expansion
CCACCAGTACCACCAAGTCCACCAGTACCACCAGTACCACCAGCA	45	1	4	GTA,AGT,GTA,GTA	7,0,7,7	True	True	False	False	True	10	6	24	True	6	exact_programmed_multi_tag_with_expansion
CCACCAGTTCCACCAAGTCCACCACCACCATAGCCACCACCAGTACCACCACTACCACCAGCA	63	1	5	GTT,AGT,TAG,GTA,CTA	0,0,0,7,7	True	True	False	False	True	15	11	30	False	11	exact_programmed_multi_tag_with_expansion
CCACCACCATAACCACCATAACCACCATAACCACCAGCA	39	1	3	TAA,TAA,TAA	14,14,14	True	True	False	False	True	9	5	18	True	5	exact_programmed_multi_tag_with_expansion
CCACCACCATAGCCACCAAGTCCACCAAGTCCACCATAGCCACCAGTACCACCACCACCAGCA	63	1	5	TAG,AGT,AGT,TAG,GTA	0,0,0,0,7	True	True	False	False	True	15	11	30	False	11	exact_programmed_multi_tag_with_expansion
CCACCATAGCCACCAGTTCCACCAGTTCCACCAAGTCCACCACCACCAGTTCCACCAGCA	60	1	5	TAG,GTT,GTT,AGT,GTT	0,0,0,0,0	True	True	False	False	True	14	10	30	True	10	exact_programmed_multi_tag_with_expansion
CCACCATAGCCACCAAGTCCACCAGTTCCACCAAGTCCACCAAGTCCACCAAGTCCACCAGTTCCACCAGCA	72	1	7	TAG,AGT,GTT,AGT,AGT,AGT,GTT	0,0,0,0,0,0,0	True	True	False	False	True	16	12	42	True	12	exact_programmed_multi_tag_with_expansion
CCACCAAGTCCACCATAGCCACCAAGTCCACCACCAGTTCCACCACCACCAGCA	54	1	4	AGT,TAG,AGT,GTT	0,0,0,0	True	True	False	False	True	13	9	24	False	9	exact_programmed_multi_tag_with_expansion
CCACCATAGCCACCATAGCCACCAAGTCCACCACCACCACTACCACCACCAGCA	54	1	4	TAG,TAG,AGT,CTA	0,0,0,7	True	True	False	False	True	13	9	24	False	9	exact_programmed_multi_tag_with_expansion
CCACCACCATAGCCACCAAGTCCACCACCACCAGTTCCACCACCAGTTCCACCAGCA	57	1	4	TAG,AGT,GTT,GTT	0,0,0,0	True	True	False	False	True	14	10	24	False	10	exact_programmed_multi_tag_with_expansion
CCACCAGTTCCACCAGTTCCACCAAGTCCACCAGTCCCACCAGTTCCACCAGCA	54	1	5	GTT,GTT,AGT,GTC,GTT	0,0,0,7,0	True	True	False	False	True	12	8	30	True	8	exact_programmed_multi_tag_with_expansion
CCACCACCAGTTCCACCAGTCCCACCACCAGTACCACCAGTACCACCAGCA	51	1	4	GTT,GTC,GTA,GTA	0,7,7,7	True	True	False	False	True	12	8	24	True	8	exact_programmed_multi_tag_with_expansion
CCACCAAGTCCACCATAGCCACCATAGCCACCATAGCCACCACCACCATAGCCACCAGCA	60	1	5	AGT,TAG,TAG,TAG,TAG	0,0,0,0,0	True	True	False	False	True	14	10	30	True	10	exact_programmed_multi_tag_with_expansion
CCACCAAGTCCACCATAGCCACCACCACCAAGTCCACCAGTACCACCACCACCAGCA	57	1	4	AGT,TAG,AGT,GTA	0,0,0,7	True	True	False	False	True	14	10	24	False	10	exact_programmed_multi_tag_with_expansion
CCACCAAGTCCACCATAGCCACCACCATAGCCACCAAGTCCACCACCAAGTCCACCAGCA	60	1	5	AGT,TAG,TAG,AGT,AGT	0,0,0,0,0	True	True	False	False	True	14	10	30	True	10	exact_programmed_multi_tag_with_expansion
CCACCAAGTCCACCATAGCCACCATAGCCACCACCAGTACCACCACCAGTACCACCAGTCCCACCAGCA	69	1	6	AGT,TAG,TAG,GTA,GTA,GTC	0,0,0,7,7,7	True	True	False	False	True	16	12	36	True	12	exact_programmed_multi_tag_with_expansion
CCACCACCATAGCCACCACCAAGTCCACCACCACCAAGTCCACCAGCA	48	1	3	TAG,AGT,AGT	0,0,0	True	True	False	False	True	12	8	18	False	8	exact_programmed_multi_tag_with_expansion
CCACCAAGTCCACCATAGCCACCACCAAGTCCACCAGTTCCACCACCACCAGCA	54	1	4	AGT,TAG,AGT,GTT	0,0,0,0	True	True	False	False	True	13	9	24	False	9	exact_programmed_multi_tag_with_expansion
CCACCAAGTCCACCATAGCCACCATAGCCACCATAGCCACCATAGCCACCAAGTCCACCATAGCCACCACCACCAGCA	78	1	7	AGT,TAG,TAG,TAG,TAG,AGT,TAG	0,0,0,0,0,0,0	True	True	False	False	True	18	14	42	True	14	exact_programmed_multi_tag_with_expansion
CCACCACCACCAAGTCCACCATAGCCACCAAGTCCACCACCACCATAGCCACCAAGTCCACCAGCA	66	1	5	AGT,TAG,AGT,TAG,AGT	0,0,0,0,0	True	True	False	False	True	16	12	30	False	12	exact_programmed_multi_tag_with_expansion
CCACCAAGTCCACCAGTTCCACCAGTACCACCATAGCCACCACCGCCACCAGCA	54	1	5	AGT,GTT,GTA,TAG,CCG	0,0,7,0,14	True	True	False	False	True	12	8	30	True	8	exact_programmed_multi_tag_with_expansion
CCACCACCACCAGTACCACCAGTACCACCAGTACCACCAGTACCACCAGTACCACCAGTCCCACCAGCA	69	1	6	GTA,GTA,GTA,GTA,GTA,GTC	7,7,7,7,7,7	True	True	False	False	True	16	12	36	True	12	exact_programmed_multi_tag_with_expansion
CCACCATAGCCACCACCACCAAGTCCACCAGTTCCACCAAGTCCACCAGTTCCACCAGTACCACCAGCA	69	1	6	TAG,AGT,GTT,AGT,GTT,GTA	0,0,0,0,0,7	True	True	False	False	True	16	12	36	True	12	exact_programmed_multi_tag_with_expansion
CCACCACCAGTACCACCAGTACCACCAAGCCCACCAGCA	39	1	3	GTA,GTA,AGC	7,7,14	True	True	False	False	True	9	5	18	True	5	exact_programmed_multi_tag_with_expansion
CCACCATAGCCACCACCAGTTCCACCATAGCCACCAAGTCCACCAGTCCCACCACTACCACCAGCA	66	1	6	TAG,GTT,TAG,AGT,GTC,CTA	0,0,0,0,7,7	True	True	False	False	True	15	11	36	True	11	exact_programmed_multi_tag_with_expansion
CCACCACCAGTTCCACCAAGTCCACCAGTCCCACCAGTCCCACCACCAGCA	51	1	4	GTT,AGT,GTC,GTC	0,0,7,7	True	True	False	False	True	12	8	24	True	8	exact_programmed_multi_tag_with_expansion
CCACCATAGCCACCACCAGTTCCACCATAGCCACCAAGTCCACCATAACCACCACCGCCACCAGCA	66	1	6	TAG,GTT,TAG,AGT,TAA,CCG	0,0,0,0,14,14	True	True	False	False	True	15	11	36	True	11	exact_programmed_multi_tag_with_expansion
CCACCATAGCCACCAGTTCCACCAAGTCCACCAAGTCCACCACCAGTTCCACCAGCA	57	1	5	TAG,GTT,AGT,AGT,GTT	0,0,0,0,0	True	True	False	False	True	13	9	30	True	9	exact_programmed_multi_tag_with_expansion
CCACCACCACCATAGCCACCATAGCCACCAAGTCCACCAAGTCCACCAGTTCCACCAAGTCCACCAAGTCCACCAGCA	78	1	7	TAG,TAG,AGT,AGT,GTT,AGT,AGT	0,0,0,0,0,0,0	True	True	False	False	True	18	14	42	True	14	exact_programmed_multi_tag_with_expansion
CCACCACCAAGTCCACCACCAAGTCCACCAGTTCCACCATAGCCACCACCAAGTCCACCAAGTCCACCAAGTCCACCACCAGCA	84	1	7	AGT,AGT,GTT,TAG,AGT,AGT,AGT	0,0,0,0,0,0,0	True	True	False	False	True	20	16	42	False	16	exact_programmed_multi_tag_with_expansion
CCACCAAGTCCACCAGTTCCACCACCATAGCCACCAAGTCCACCAGTTCCACCACCGCCACCAGCA	66	1	6	AGT,GTT,TAG,AGT,GTT,CCG	0,0,0,0,0,14	True	True	False	False	True	15	11	36	True	11	exact_programmed_multi_tag_with_expansion
CCACCACCAGTACCACCAGTACCACCAGTACCACCAGTCCCACCACTACCACCAGCA	57	1	5	GTA,GTA,GTA,GTC,CTA	7,7,7,7,7	True	True	False	False	True	13	9	30	True	9	exact_programmed_multi_tag_with_expansion
CCACCACCATAGCCACCAGTTCCACCATAGCCACCAAGTCCACCACTACCACCAGCA	57	1	5	TAG,GTT,TAG,AGT,CTA	0,0,0,0,7	True	True	False	False	True	13	9	30	True	9	exact_programmed_multi_tag_with_expansion
CCACCATAGCCACCAGTTCCACCATAGCCACCATAGCCACCACCATAGCCACCACCAGCA	60	1	5	TAG,GTT,TAG,TAG,TAG	0,0,0,0,0	True	True	False	False	True	14	10	30	True	10	exact_programmed_multi_tag_with_expansion
CCACCACCATAGCCACCACCAGTTCCACCATAGCCACCACCATAGCCACCAAGTCCACCAGCA	63	1	5	TAG,GTT,TAG,TAG,AGT	0,0,0,0,0	True	True	False	False	True	15	11	30	False	11	exact_programmed_multi_tag_with_expansion
CCACCATAGCCACCAGTTCCACCAAGTCCACCAGTTCCACCACTACCACCAGTACCACCAGCA	63	1	6	TAG,GTT,AGT,GTT,CTA,GTA	0,0,0,0,7,7	True	True	False	False	True	14	10	36	True	10	exact_programmed_multi_tag_with_expansion
CCACCACCATAGCCACCAGTTCCACCACCAGTTCCACCATAGCCACCATAGCCACCACCAAGTCCACCAGCA	72	1	6	TAG,GTT,GTT,TAG,TAG,AGT	0,0,0,0,0,0	True	True	False	False	True	17	13	36	False	13	exact_programmed_multi_tag_with_expansion
CCACCAAGTCCACCAGTTCCACCACCAGTTCCACCAAGTCCACCAGTTCCACCATAGCCACCAGCA	66	1	6	AGT,GTT,GTT,AGT,GTT,TAG	0,0,0,0,0,0	True	True	False	False	True	15	11	36	True	11	exact_programmed_multi_tag_with_expansion
CCACCAAGTCCACCATAGCCACCAAGTCCACCAGTTCCACCAGTCCCACCAGTACCACCACCAGTACCACCAGCA	75	1	7	AGT,TAG,AGT,GTT,GTC,GTA,GTA	0,0,0,0,7,7,7	True	True	False	False	True	17	13	42	True	13	exact_programmed_multi_tag_with_expansion
CCACCAAGTCCACCACCATAGCCACCACCATAGCCACCATAGCCACCAGTTCCACCAGCA	60	1	5	AGT,TAG,TAG,TAG,GTT	0,0,0,0,0	True	True	False	False	True	14	10	30	True	10	exact_programmed_multi_tag_with_expansion
CCACCAGTTCCACCAGTTCCACCAGTTCCACCAAGTCCACCAAGTCCACCATAACCACCACCGCCACCAGCA	72	1	7	GTT,GTT,GTT,AGT,AGT,TAA,CCG	0,0,0,0,0,14,14	True	True	False	False	True	16	12	42	True	12	exact_programmed_multi_tag_with_expansion
CCACCACCAAGTCCACCATAGCCACCAAGTCCACCATAGCCACCATAGCCACCACCAGTACCACCACCAGCA	72	1	6	AGT,TAG,AGT,TAG,TAG,GTA	0,0,0,0,0,7	True	True	False	False	True	17	13	36	False	13	exact_programmed_multi_tag_with_expansion
CCACCAGTACCACCACCATAGCCACCACCAGTACCACCAGCA	42	1	3	GTA,TAG,GTA	7,0,7	True	True	False	False	True	10	6	18	True	6	exact_programmed_multi_tag_with_expansion
CCACCACCATAGCCACCACCATAGCCACCATAGCCACCAAGTCCACCACCAGCA	54	1	4	TAG,TAG,TAG,AGT	0,0,0,0	True	True	False	False	True	13	9	24	False	9	exact_programmed_multi_tag_with_expansion
CCACCATAGCCACCAAGTCCACCACCAAGTCCACCAGTACCACCACCACCAGTACCACCACCGCCACCAGCA	72	1	6	TAG,AGT,AGT,GTA,GTA,CCG	0,0,0,7,7,14	True	True	False	False	True	17	13	36	False	13	exact_programmed_multi_tag_with_expansion
CCACCATAGCCACCATAGCCACCACCAGTACCACCACTACCACCACCACCAGCA	54	1	4	TAG,TAG,GTA,CTA	0,0,7,7	True	True	False	False	True	13	9	24	False	9	exact_programmed_multi_tag_with_expansion
CCACCAGTTCCACCACCACCAGTTCCACCAGTTCCACCACCAGTTCCACCAGCA	54	1	4	GTT,GTT,GTT,GTT	0,0,0,0	True	True	False	False	True	13	9	24	False	9	exact_programmed_multi_tag_with_expansion
CCACCAAGTCCACCACCACCATAGCCACCAAGTCCACCAAGTCCACCAAGTCCACCAGTACCACCAGCA	69	1	6	AGT,TAG,AGT,AGT,AGT,GTA	0,0,0,0,0,7	True	True	False	False	True	16	12	36	True	12	exact_programmed_multi_tag_with_expansion
CCACCACCACCAGTTCCACCAAGTCCACCACCATAGCCACCACCAGCA	48	1	3	GTT,AGT,TAG	0,0,0	True	True	False	False	True	12	8	18	False	8	exact_programmed_multi_tag_with_expansion
CCACCATAGCCACCACCAGTTCCACCACCATAGCCACCAAGTCCACCAAGTCCACCAAGTCCACCAGCA	69	1	6	TAG,GTT,TAG,AGT,AGT,AGT	0,0,0,0,0,0	True	True	False	False	True	16	12	36	True	12	exact_programmed_multi_tag_with_expansion
CCACCACCAAGTCCACCAGTTCCACCACTACCACCAGTCCCACCAGCA	48	1	4	AGT,GTT,CTA,GTC	0,0,7,7	True	True	False	False	True	11	7	24	True	7	exact_programmed_multi_tag_with_expansion
CCACCAGTTCCACCAGTCCCACCACTACCACCAGTACCACCACCACCAGCA	51	1	4	GTT,GTC,CTA,GTA	0,7,7,7	True	True	False	False	True	12	8	24	True	8	exact_programmed_multi_tag_with_expansion
CCACCAAGTCCACCAGTACCACCACCAGTACCACCACTACCACCAGCA	48	1	4	AGT,GTA,GTA,CTA	0,7,7,7	True	True	False	False	True	11	7	24	True	7	exact_programmed_multi_tag_with_expansion
CCACCAGTTCCACCAGTTCCACCAGTTCCACCACCAGTACCACCAGTACCACCAGTACCACCAGCA	66	1	6	GTT,GTT,GTT,GTA,GTA,GTA	0,0,0,7,7,7	True	True	False	False	True	15	11	36	True	11	exact_programmed_multi_tag_with_expansion
CCACCACCACCATAGCCACCATAGCCACCAGTTCCACCATAGCCACCATAGCCACCAGTACCACCAGCA	69	1	6	TAG,TAG,GTT,TAG,TAG,GTA	0,0,0,0,0,7	True	True	False	False	True	16	12	36	True	12	exact_programmed_multi_tag_with_expansion
CCACCATAGCCACCAAGTCCACCATAGCCACCAGTTCCACCAGTACCACCACCACCGCCACCAGCA	66	1	6	TAG,AGT,TAG,GTT,GTA,CCG	0,0,0,0,7,14	True	True	False	False	True	15	11	36	True	11	exact_programmed_multi_tag_with_expansion
CCACCACCACCATAGCCACCAAGTCCACCAGTTCCACCAAGTCCACCACCAGTTCCACCACTACCACCAGCA	72	1	6	TAG,AGT,GTT,AGT,GTT,CTA	0,0,0,0,0,7	True	True	False	False	True	17	13	36	False	13	exact_programmed_multi_tag_with_expansion
CCACCACCATAGCCACCAGTTCCACCAAGTCCACCATAGCCACCATAGCCACCACCAAGTCCACCAGCA	69	1	6	TAG,GTT,AGT,TAG,TAG,AGT	0,0,0,0,0,0	True	True	False	False	True	16	12	36	True	12	exact_programmed_multi_tag_with_expansion
CCACCAGTCCCACCAGTACCACCAGTACCACCATAACCACCATAACCACCAGCA	54	1	5	GTC,GTA,GTA,TAA,TAA	7,7,7,14,14	True	True	False	False	True	12	8	30	True	8	exact_programmed_multi_tag_with_expansion
CCACCAGTTCCACCATAGCCACCACCATAGCCACCATAGCCACCATAGCCACCAAGTCCACCAGCA	66	1	6	GTT,TAG,TAG,TAG,TAG,AGT	0,0,0,0,0,0	True	True	False	False	True	15	11	36	True	11	exact_programmed_multi_tag_with_expansion
CCACCAGTTCCACCACCATAGCCACCATAGCCACCACCACCAAGTCCACCACCAGTACCACCAGCA	66	1	5	GTT,TAG,TAG,AGT,GTA	0,0,0,0,7	True	True	False	False	True	16	12	30	False	12	exact_programmed_multi_tag_with_expansion
CCACCACCACCATAGCCACCAAGTCCACCAGTTCCACCAGTACCACCACCGCCACCAGCA	60	1	5	TAG,AGT,GTT,GTA,CCG	0,0,0,7,14	True	True	False	False	True	14	10	30	True	10	exact_programmed_multi_tag_with_expansion
CCACCATAGCCACCAAGTCCACCAGTTCCACCAAGTCCACCACCATAGCCACCAGTTCCACCACCAGCA	69	1	6	TAG,AGT,GTT,AGT,TAG,GTT	0,0,0,0,0,0	True	True	False	False	True	16	12	36	True	12	exact_programmed_multi_tag_with_expansion
CCACCACCACCATAGCCACCAGTTCCACCAAGTCCACCATAGCCACCAAGTCCACCAAGCCCACCACCAGCA	72	1	6	TAG,GTT,AGT,TAG,AGT,AGC	0,0,0,0,0,14	True	True	False	False	True	17	13	36	False	13	exact_programmed_multi_tag_with_expansion
CCACCACCAAGTCCACCATAGCCACCATAGCCACCAAGTCCACCAGTTCCACCAAGTCCACCAGCA	66	1	6	AGT,TAG,TAG,AGT,GTT,AGT	0,0,0,0,0,0	True	True	False	False	True	15	11	36	True	11	exact_programmed_multi_tag_with_expansion
CCACCATAGCCACCATAGCCACCACCAAGTCCACCAGTTCCACCAAGTCCACCAGTTCCACCACCAAGTCCACCACCAGCA	81	1	7	TAG,TAG,AGT,GTT,AGT,GTT,AGT	0,0,0,0,0,0,0	True	True	False	False	True	19	15	42	False	15	exact_programmed_multi_tag_with_expansion
CCACCACCATAGCCACCATAGCCACCAAGTCCACCATAACCACCACCAGCA	51	1	4	TAG,TAG,AGT,TAA	0,0,0,14	True	True	False	False	True	12	8	24	True	8	exact_programmed_multi_tag_with_expansion
CCACCATAGCCACCAGTTCCACCAAGTCCACCACCACCAGTTCCACCAGTCCCACCAGCA	60	1	5	TAG,GTT,AGT,GTT,GTC	0,0,0,0,7	True	True	False	False	True	14	10	30	True	10	exact_programmed_multi_tag_with_expansion
CCACCATAGCCACCACCATAGCCACCATAGCCACCAGTTCCACCAGTACCACCACCAGTACCACCAGCA	69	1	6	TAG,TAG,TAG,GTT,GTA,GTA	0,0,0,0,7,7	True	True	False	False	True	16	12	36	True	12	exact_programmed_multi_tag_with_expansion
CCACCAAGTCCACCACCACCATAGCCACCAAGTCCACCACCAAGTCCACCAGCA	54	1	4	AGT,TAG,AGT,AGT	0,0,0,0	True	True	False	False	True	13	9	24	False	9	exact_programmed_multi_tag_with_expansion
CCACCATAGCCACCAGTTCCACCAGTTCCACCAGTTCCACCAAGTCCACCACCACCGCCACCAGCA	66	1	6	TAG,GTT,GTT,GTT,AGT,CCG	0,0,0,0,0,14	True	True	False	False	True	15	11	36	True	11	exact_programmed_multi_tag_with_expansion
CCACCACCGCCACCACCATAACCACCATAACCACCACCGCCACCAAGCCCACCACCGCCACCAGCA	66	1	6	CCG,TAA,TAA,CCG,AGC,CCG	14,14,14,14,14,14	True	True	False	False	True	15	11	36	True	11	exact_programmed_multi_tag_with_expansion
CCACCAGTTCCACCATAGCCACCAAGTCCACCAAGTCCACCACCACCATAGCCACCAAGTCCACCATAGCCACCAGCA	78	1	7	GTT,TAG,AGT,AGT,TAG,AGT,TAG	0,0,0,0,0,0,0	True	True	False	False	True	18	14	42	True	14	exact_programmed_multi_tag_with_expansion
CCACCAAGTCCACCACCATAGCCACCAGTTCCACCACCATAGCCACCATAGCCACCAGCA	60	1	5	AGT,TAG,GTT,TAG,TAG	0,0,0,0,0	True	True	False	False	True	14	10	30	True	10	exact_programmed_multi_tag_with_expansion
CCACCAGTTCCACCAGTTCCACCAGTCCCACCACTACCACCACCAGCA	48	1	4	GTT,GTT,GTC,CTA	0,0,7,7	True	True	False	False	True	11	7	24	True	7	exact_programmed_multi_tag_with_expansion
CCACCACCAAGTCCACCAAGTCCACCAAGTCCACCACCAGTTCCACCATAGCCACCAGTCCCACCACTACCACCAGCA	78	1	7	AGT,AGT,AGT,GTT,TAG,GTC,CTA	0,0,0,0,0,7,7	True	True	False	False	True	18	14	42	True	14	exact_programmed_multi_tag_with_expansion
CCACCAGTTCCACCAAGTCCACCACCACCATAGCCACCACCAGTACCACCAGCA	54	1	4	GTT,AGT,TAG,GTA	0,0,0,7	True	True	False	False	True	13	9	24	False	9	exact_programmed_multi_tag_with_expansion
CCACCACCATAGCCACCAGTTCCACCATAGCCACCATAGCCACCAGTACCACCATAGCCACCACCAGCA	69	1	6	TAG,GTT,TAG,TAG,GTA,TAG	0,0,0,0,7,0	True	True	False	False	True	16	12	36	True	12	exact_programmed_multi_tag_with_expansion
CCACCACCATAGCCACCAAGTCCACCAAGTCCACCAAGTCCACCACCATAGCCACCAAGTCCACCAGCA	69	1	6	TAG,AGT,AGT,AGT,TAG,AGT	0,0,0,0,0,0	True	True	False	False	True	16	12	36	True	12	exact_programmed_multi_tag_with_expansion
CCACCAGTTCCACCAAGTCCACCATAGCCACCACCAGTTCCACCAGTACCACCAGCA	57	1	5	GTT,AGT,TAG,GTT,GTA	0,0,0,0,7	True	True	False	False	True	13	9	30	True	9	exact_programmed_multi_tag_with_expansion
CCACCAGTTCCACCAAGTCCACCACCATAGCCACCAGTCCCACCACCAGCA	51	1	4	GTT,AGT,TAG,GTC	0,0,0,7	True	True	False	False	True	12	8	24	True	8	exact_programmed_multi_tag_with_expansion
CCACCATAGCCACCAGTTCCACCAGTTCCACCAAGTCCACCAGTTCCACCATAGCCACCACCACCAGCA	69	1	6	TAG,GTT,GTT,AGT,GTT,TAG	0,0,0,0,0,0	True	True	False	False	True	16	12	36	True	12	exact_programmed_multi_tag_with_expansion
CCACCAAGTCCACCACCAAGTCCACCATAGCCACCATAGCCACCAGTTCCACCAAGTCCACCAGCA	66	1	6	AGT,AGT,TAG,TAG,GTT,AGT	0,0,0,0,0,0	True	True	False	False	True	15	11	36	True	11	exact_programmed_multi_tag_with_expansion
CCACCAGTTCCACCAAGTCCACCATAGCCACCAGTTCCACCACCATAGCCACCAGTTCCACCAGCA	66	1	6	GTT,AGT,TAG,GTT,TAG,GTT	0,0,0,0,0,0	True	True	False	False	True	15	11	36	True	11	exact_programmed_multi_tag_with_expansion
CCACCATAGCCACCACCATAGCCACCATAGCCACCAGTACCACCACTACCACCAGCA	57	1	5	TAG,TAG,TAG,GTA,CTA	0,0,0,7,7	True	True	False	False	True	13	9	30	True	9	exact_programmed_multi_tag_with_expansion
CCACCATAGCCACCACCATAGCCACCATAGCCACCAGTTCCACCAGTTCCACCAGCA	57	1	5	TAG,TAG,TAG,GTT,GTT	0,0,0,0,0	True	True	False	False	True	13	9	30	True	9	exact_programmed_multi_tag_with_expansion
CCACCAGTTCCACCATAGCCACCACCATAGCCACCATAGCCACCAGTTCCACCACCAGCA	60	1	5	GTT,TAG,TAG,TAG,GTT	0,0,0,0,0	True	True	False	False	True	14	10	30	True	10	exact_programmed_multi_tag_with_expansion
CCACCATAGCCACCAGTTCCACCAGTTCCACCATAGCCACCACCGCCACCACCAGCA	57	1	5	TAG,GTT,GTT,TAG,CCG	0,0,0,0,14	True	True	False	False	True	13	9	30	True	9	exact_programmed_multi_tag_with_expansion
CCACCACCAAGTCCACCAGTTCCACCAAGTCCACCAGTACCACCACCAGCA	51	1	4	AGT,GTT,AGT,GTA	0,0,0,7	True	True	False	False	True	12	8	24	True	8	exact_programmed_multi_tag_with_expansion
CCACCACCAGTTCCACCACCAAGTCCACCACCAGTTCCACCAGCA	45	1	3	GTT,AGT,GTT	0,0,0	True	True	False	False	True	11	7	18	False	7	exact_programmed_multi_tag_with_expansion
CCACCACCAGTTCCACCACCAGTTCCACCAAGTCCACCATAGCCACCAGCA	51	1	4	GTT,GTT,AGT,TAG	0,0,0,0	True	True	False	False	True	12	8	24	True	8	exact_programmed_multi_tag_with_expansion
CCACCACCAGTTCCACCAGTTCCACCAGTACCACCAGTACCACCACCACCAGCA	54	1	4	GTT,GTT,GTA,GTA	0,0,7,7	True	True	False	False	True	13	9	24	False	9	exact_programmed_multi_tag_with_expansion
CCACCATAGCCACCAAGTCCACCATAGCCACCAGTTCCACCACCACCAGTTCCACCAGCA	60	1	5	TAG,AGT,TAG,GTT,GTT	0,0,0,0,0	True	True	False	False	True	14	10	30	True	10	exact_programmed_multi_tag_with_expansion
CCACCATAGCCACCATAGCCACCAAGCCCACCACCATAACCACCACCACCAGCA	54	1	4	TAG,TAG,AGC,TAA	0,0,14,14	True	True	False	False	True	13	9	24	False	9	exact_programmed_multi_tag_with_expansion
CCACCATAGCCACCAAGTCCACCATAGCCACCAGTTCCACCATAGCCACCATAGCCACCAGTTCCACCAGCA	72	1	7	TAG,AGT,TAG,GTT,TAG,TAG,GTT	0,0,0,0,0,0,0	True	True	False	False	True	16	12	42	True	12	exact_programmed_multi_tag_with_expansion
CCACCATAGCCACCACCAGTTCCACCATAGCCACCACCATAGCCACCACCAGCA	54	1	4	TAG,GTT,TAG,TAG	0,0,0,0	True	True	False	False	True	13	9	24	False	9	exact_programmed_multi_tag_with_expansion
CCACCAGTTCCACCATAGCCACCAAGTCCACCATAGCCACCACCACCAGTACCACCAGTACCACCAGCA	69	1	6	GTT,TAG,AGT,TAG,GTA,GTA	0,0,0,0,7,7	True	True	False	False	True	16	12	36	True	12	exact_programmed_multi_tag_with_expansion
CCACCATAGCCACCACCATAGCCACCACCAAGTCCACCATAGCCACCATAGCCACCACCAGCA	63	1	5	TAG,TAG,AGT,TAG,TAG	0,0,0,0,0	True	True	False	False	True	15	11	30	False	11	exact_programmed_multi_tag_with_expansion
CCACCATAGCCACCAGTTCCACCAGTTCCACCAGTTCCACCATAGCCACCACCAGTTCCACCATAGCCACCAGCA	75	1	7	TAG,GTT,GTT,GTT,TAG,GTT,TAG	0,0,0,0,0,0,0	True	True	False	False	True	17	13	42	True	13	exact_programmed_multi_tag_with_expansion
CCACCATAGCCACCACCACCACTACCACCACCAGCA	36	1	2	TAG,CTA	0,7	True	True	False	False	True	9	5	12	False	5	exact_programmed_multi_tag_with_expansion
CCACCACCGCCACCACTACCACCAAGCCCACCACCAGCA	39	1	3	CCG,CTA,AGC	14,7,14	True	True	False	False	True	9	5	18	True	5	exact_programmed_multi_tag_with_expansion
CCACCACCAGTTCCACCACCACCATAGCCACCAGTTCCACCAAGTCCACCAGTTCCACCACCGCCACCACCGCCACCAGCA	81	1	7	GTT,TAG,GTT,AGT,GTT,CCG,CCG	0,0,0,0,0,14,14	True	True	False	False	True	19	15	42	False	15	exact_programmed_multi_tag_with_expansion
CCACCATAGCCACCAAGTCCACCACCACCATAGCCACCATAGCCACCAGTTCCACCATAGCCACCACCACCAGCA	75	1	6	TAG,AGT,TAG,TAG,GTT,TAG	0,0,0,0,0,0	True	True	False	False	True	18	14	36	False	14	exact_programmed_multi_tag_with_expansion
CCACCACCACCATAGCCACCAAGTCCACCAGTTCCACCACCGCCACCACCACCACCGCCACCAGCA	66	1	5	TAG,AGT,GTT,CCG,CCG	0,0,0,14,14	True	True	False	False	True	16	12	30	False	12	exact_programmed_multi_tag_with_expansion
CCACCATAGCCACCAAGTCCACCAAGTCCACCAGTTCCACCATAGCCACCAAGTCCACCATAGCCACCAGCA	72	1	7	TAG,AGT,AGT,GTT,TAG,AGT,TAG	0,0,0,0,0,0,0	True	True	False	False	True	16	12	42	True	12	exact_programmed_multi_tag_with_expansion
CCACCACCACCATAGCCACCAAGTCCACCACCAGTTCCACCAGTACCACCAGCA	54	1	4	TAG,AGT,GTT,GTA	0,0,0,7	True	True	False	False	True	13	9	24	False	9	exact_programmed_multi_tag_with_expansion
CCACCACCATAGCCACCACCAGTTCCACCAGTTCCACCATAGCCACCATAACCACCAGCA	60	1	5	TAG,GTT,GTT,TAG,TAA	0,0,0,0,14	True	True	False	False	True	14	10	30	True	10	exact_programmed_multi_tag_with_expansion
CCACCATAGCCACCACCATAGCCACCACCAAGTCCACCATAGCCACCATAACCACCACCACCACCGCCACCAGCA	75	1	6	TAG,TAG,AGT,TAG,TAA,CCG	0,0,0,0,14,14	True	True	False	False	True	18	14	36	False	14	exact_programmed_multi_tag_with_expansion
CCACCACCTCCAGCA	15	1	1	CCT	unknown	True	False	False	False	False	3	-1	6	True	-1	exact_boundary_candidate_single_tag_with_contraction
CCACCACCACCGCCACCACCACCGCCACCACCACCGCCACCACCAGCA	48	1	3	CCG,CCG,CCG	14,14,14	True	True	False	False	True	12	8	18	False	8	exact_programmed_multi_tag_with_expansion
CCACCACCATAGCCACCAGTACCACCACCACCAGTCCCACCAGCA	45	1	3	TAG,GTA,GTC	0,7,7	True	True	False	False	True	11	7	18	False	7	exact_programmed_multi_tag_with_expansion
CCACCACCAGTTCCACCATAGCCACCAGTACCACCAGTACCACCAGTACCACCACCAGCA	60	1	5	GTT,TAG,GTA,GTA,GTA	0,0,7,7,7	True	True	False	False	True	14	10	30	True	10	exact_programmed_multi_tag_with_expansion
CCACCAGTTCCACCAGTTCCACCACCAAGTCCACCATAGCCACCAGTTCCACCAGTTCCACCATAGCCACCAGCA	75	1	7	GTT,GTT,AGT,TAG,GTT,GTT,TAG	0,0,0,0,0,0,0	True	True	False	False	True	17	13	42	True	13	exact_programmed_multi_tag_with_expansion
CCACCATAGCCACCAGTTCCACCAAGTCCACCACTACCACCACCGCCACCAGCA	54	1	5	TAG,GTT,AGT,CTA,CCG	0,0,0,7,14	True	True	False	False	True	12	8	30	True	8	exact_programmed_multi_tag_with_expansion
CCACCACCATAGCCACCATAGCCACCAAGTCCACCAGTACCACCATAACCACCACCACCAGCA	63	1	5	TAG,TAG,AGT,GTA,TAA	0,0,0,7,14	True	True	False	False	True	15	11	30	False	11	exact_programmed_multi_tag_with_expansion
CCACCAGTTCCACCAGTTCCACCACCATAGCCACCAGTTCCACCATAGCCACCATAGCCACCATAGCCACCACCAGCA	78	1	7	GTT,GTT,TAG,GTT,TAG,TAG,TAG	0,0,0,0,0,0,0	True	True	False	False	True	18	14	42	True	14	exact_programmed_multi_tag_with_expansion
CCACCACCATAGCCACCAAGTCCACCATAGCCACCACTACCACCAGTACCACCACCGCCACCAGCA	66	1	6	TAG,AGT,TAG,CTA,GTA,CCG	0,0,0,7,7,14	True	True	False	False	True	15	11	36	True	11	exact_programmed_multi_tag_with_expansion
CCACCAAGTCCACCAAGTCCACCAAGTCCACCATAGCCACCAGTTCCACCAGTACCACCAGTACCACCAGCA	72	1	7	AGT,AGT,AGT,TAG,GTT,GTA,GTA	0,0,0,0,0,7,7	True	True	False	False	True	16	12	42	True	12	exact_programmed_multi_tag_with_expansion
CCACCACCACCAAGTCCACCACCACCAAGTCCACCAAGTCCACCAGTTCCACCATAGCCACCACCAGCA	69	1	5	AGT,AGT,AGT,GTT,TAG	0,0,0,0,0	True	True	False	False	True	17	13	30	False	13	exact_programmed_multi_tag_with_expansion
CCACCAAGTCCACCAAGTCCACCAGTTCCACCACCAAGTCCACCACTACCACCAGCA	57	1	5	AGT,AGT,GTT,AGT,CTA	0,0,0,0,7	True	True	False	False	True	13	9	30	True	9	exact_programmed_multi_tag_with_expansion
CCACCATAGCCACCATAGCCACCATAGCCACCACCAGTTCCACCAGTACCACCACCAGCA	60	1	5	TAG,TAG,TAG,GTT,GTA	0,0,0,0,7	True	True	False	False	True	14	10	30	True	10	exact_programmed_multi_tag_with_expansion
CCACCAGTTCCACCATAGCCACCAAGTCCACCATAGCCACCAAGTCCACCAGTACCACCAGTACCACCAGCA	72	1	7	GTT,TAG,AGT,TAG,AGT,GTA,GTA	0,0,0,0,0,7,7	True	True	False	False	True	16	12	42	True	12	exact_programmed_multi_tag_with_expansion
CCACCAAGTCCACCATAGCCACCAAGTCCACCAGTACCACCACCACTACCACCAGCA	57	1	5	AGT,TAG,AGT,GTA,CTA	0,0,0,7,7	True	True	False	False	True	13	9	30	True	9	exact_programmed_multi_tag_with_expansion
CCACCATAGCCACCATAGCCACCATAGCCACCAGTTCCACCAGTTCCACCATAGCCACCACCACCAGCA	69	1	6	TAG,TAG,TAG,GTT,GTT,TAG	0,0,0,0,0,0	True	True	False	False	True	16	12	36	True	12	exact_programmed_multi_tag_with_expansion
CCACCACCAGTTCCACCAAGTCCACCATAGCCACCACCAGTTCCACCAGTCCCACCAGTACCACCAGCA	69	1	6	GTT,AGT,TAG,GTT,GTC,GTA	0,0,0,0,7,7	True	True	False	False	True	16	12	36	True	12	exact_programmed_multi_tag_with_expansion
CCACCAAGTCCACCATAGCCACCAGTTCCACCACCATAGCCACCAAGTCCACCATAGCCACCAGCA	66	1	6	AGT,TAG,GTT,TAG,AGT,TAG	0,0,0,0,0,0	True	True	False	False	True	15	11	36	True	11	exact_programmed_multi_tag_with_expansion
CCACCATAGCCACCATAGCCACCAGTACCACCAGTCCCACCAAGCCCACCAGCA	54	1	5	TAG,TAG,GTA,GTC,AGC	0,0,7,7,14	True	True	False	False	True	12	8	30	True	8	exact_programmed_multi_tag_with_expansion
CCACCATAGCCACCATAGCCACCAGTTCCACCAAGTCCACCACCATAGCCACCACCAGCA	60	1	5	TAG,TAG,GTT,AGT,TAG	0,0,0,0,0	True	True	False	False	True	14	10	30	True	10	exact_programmed_multi_tag_with_expansion
CCACCAGTTCCACCATAGCCACCAGTACCACCAGTACCACCATAACCACCACCGCCACCAGCA	63	1	6	GTT,TAG,GTA,GTA,TAA,CCG	0,0,7,7,14,14	True	True	False	False	True	14	10	36	True	10	exact_programmed_multi_tag_with_expansion
CCACCATAGCCACCATAGCCACCAGTCCCACCAGTCCCACCAGTACCACCAGCA	54	1	5	TAG,TAG,GTC,GTC,GTA	0,0,7,7,7	True	True	False	False	True	12	8	30	True	8	exact_programmed_multi_tag_with_expansion
CCACCAGTTCCACCATAGCCACCAAGTCCACCATAGCCACCAAGTCCACCAAGTCCACCACCACCAGCA	69	1	6	GTT,TAG,AGT,TAG,AGT,AGT	0,0,0,0,0,0	True	True	False	False	True	16	12	36	True	12	exact_programmed_multi_tag_with_expansion
CCACCATAGCCACCAAGTCCACCACCACCAGTACCACCAGTACCACCAGTACCACCAGCA	60	1	5	TAG,AGT,GTA,GTA,GTA	0,0,7,7,7	True	True	False	False	True	14	10	30	True	10	exact_programmed_multi_tag_with_expansion
CCACCATAGCCACCACCAAGTCCACCACCATAGCCACCATAGCCACCACCAGTTCCACCAGCA	63	1	5	TAG,AGT,TAG,TAG,GTT	0,0,0,0,0	True	True	False	False	True	15	11	30	False	11	exact_programmed_multi_tag_with_expansion
CCACCATAGCCACCACCAGTTCCACCAAGTCCACCAAGTCCACCAGTTCCACCACCATAGCCACCAGCA	69	1	6	TAG,GTT,AGT,AGT,GTT,TAG	0,0,0,0,0,0	True	True	False	False	True	16	12	36	True	12	exact_programmed_multi_tag_with_expansion
CCACCAGTTCCACCACCACCGCCACCAAGCCCACCAGCA	39	1	3	GTT,CCG,AGC	0,14,14	True	True	False	False	True	9	5	18	True	5	exact_programmed_multi_tag_with_expansion
CCACCAGTTCCACCAAGTCCACCACCACCAGTTCCACCAAGTCCACCAGTTCCACCAGCA	60	1	5	GTT,AGT,GTT,AGT,GTT	0,0,0,0,0	True	True	False	False	True	14	10	30	True	10	exact_programmed_multi_tag_with_expansion
CCACCATAGCCACCAAGTCCACCAGTTCCACCAAGTCCACCAAGTCCACCATAGCCACCAAGTCCACCACCACCAGCA	78	1	7	TAG,AGT,GTT,AGT,AGT,TAG,AGT	0,0,0,0,0,0,0	True	True	False	False	True	18	14	42	True	14	exact_programmed_multi_tag_with_expansion
CCACCAGTTCCACCAGTTCCACCATAGCCACCAAGTCCACCAGTTCCACCACCACCAAGTCCACCAGCA	69	1	6	GTT,GTT,TAG,AGT,GTT,AGT	0,0,0,0,0,0	True	True	False	False	True	16	12	36	True	12	exact_programmed_multi_tag_with_expansion
CCACCAGTTCCACCATAGCCACCATAGCCACCAGTTCCACCAGTTCCACCAGTCCCACCAGCA	63	1	6	GTT,TAG,TAG,GTT,GTT,GTC	0,0,0,0,0,7	True	True	False	False	True	14	10	36	True	10	exact_programmed_multi_tag_with_expansion
CCACCACCATAGCCACCAAGTCCACCAGTACCACCACCACCAGTACCACCACTACCACCAGCA	63	1	5	TAG,AGT,GTA,GTA,CTA	0,0,7,7,7	True	True	False	False	True	15	11	30	False	11	exact_programmed_multi_tag_with_expansion
CCACCACCATAGCCACCAGTTCCACCAAGTCCACCAGTTCCACCAGTTCCACCATAGCCACCAGTCCCACCAGCA	75	1	7	TAG,GTT,AGT,GTT,GTT,TAG,GTC	0,0,0,0,0,0,7	True	True	False	False	True	17	13	42	True	13	exact_programmed_multi_tag_with_expansion
CCACCATAGCCACCACCAAGTCCACCAGTTCCACCATAGCCACCAAGTCCACCAAGTCCACCAAGTCCACCAGCA	75	1	7	TAG,AGT,GTT,TAG,AGT,AGT,AGT	0,0,0,0,0,0,0	True	True	False	False	True	17	13	42	True	13	exact_programmed_multi_tag_with_expansion
CCACCATAGCCACCAGTTCCACCACCATAGCCACCAGTTCCACCAGTACCACCACCACTACCACCAGTACCACCAGCA	78	1	7	TAG,GTT,TAG,GTT,GTA,CTA,GTA	0,0,0,0,7,7,7	True	True	False	False	True	18	14	42	True	14	exact_programmed_multi_tag_with_expansion
CCACCAAGTCCACCATAGCCACCAAGTCCACCACCATAGCCACCATAGCCACCAGTTCCACCAAGTCCACCACCAGCA	78	1	7	AGT,TAG,AGT,TAG,TAG,GTT,AGT	0,0,0,0,0,0,0	True	True	False	False	True	18	14	42	True	14	exact_programmed_multi_tag_with_expansion
CCACCACCACCAGTTCCACCACCACCAAGTCCACCAGTTCCACCAAGTCCACCAAGTCCACCATAGCCACCACCAGCA	78	1	6	GTT,AGT,GTT,AGT,AGT,TAG	0,0,0,0,0,0	True	True	False	False	True	19	15	36	False	15	exact_programmed_multi_tag_with_expansion
CCACCAGTTCCACCAAGTCCACCAAGTCCACCATAGCCACCATAGCCACCAGTACCACCAGTACCACCAGCA	72	1	7	GTT,AGT,AGT,TAG,TAG,GTA,GTA	0,0,0,0,0,7,7	True	True	False	False	True	16	12	42	True	12	exact_programmed_multi_tag_with_expansion
CCACCACCATAGCCACCACCAAGTCCACCAAGTCCACCATAGCCACCAAGTCCACCAAGTCCACCAGCA	69	1	6	TAG,AGT,AGT,TAG,AGT,AGT	0,0,0,0,0,0	True	True	False	False	True	16	12	36	True	12	exact_programmed_multi_tag_with_expansion
CCACCATAGCCACCACCAAGTCCACCACCACCATAGCCACCATAGCCACCAGCA	54	1	4	TAG,AGT,TAG,TAG	0,0,0,0	True	True	False	False	True	13	9	24	False	9	exact_programmed_multi_tag_with_expansion
CCACCAGTACCACCAGTCCCACCAGTCCCACCACCGCCACCAGCA	45	1	4	GTA,GTC,GTC,CCG	7,7,7,14	True	True	False	False	True	10	6	24	True	6	exact_programmed_multi_tag_with_expansion
CCACCATAGCCACCATAGCCACCATAGCCACCAGTCCCACCACCAAGCCCACCAGCA	57	1	5	TAG,TAG,TAG,GTC,AGC	0,0,0,7,14	True	True	False	False	True	13	9	30	True	9	exact_programmed_multi_tag_with_expansion
CCACCACCAGTTCCACCATAGCCACCAAGTCCACCAGTTCCACCAGTTCCACCAGTTCCACCAAGTCCACCAGCA	75	1	7	GTT,TAG,AGT,GTT,GTT,GTT,AGT	0,0,0,0,0,0,0	True	True	False	False	True	17	13	42	True	13	exact_programmed_multi_tag_with_expansion
CCACCAAGTCCACCACCATAGCCACCATAGCCACCAAGTCCACCACCGCCACCAGCA	57	1	5	AGT,TAG,TAG,AGT,CCG	0,0,0,0,14	True	True	False	False	True	13	9	30	True	9	exact_programmed_multi_tag_with_expansion
CCACCATAGCCACCATAGCCACCATAGCCACCACCATAGCCACCAGTTCCACCACCAAGTCCACCAGCA	69	1	6	TAG,TAG,TAG,TAG,GTT,AGT	0,0,0,0,0,0	True	True	False	False	True	16	12	36	True	12	exact_programmed_multi_tag_with_expansion
CCACCACCAGTTCCACCAGTCCCACCACCATAGCCACCAGTACCACCAGCA	51	1	4	GTT,GTC,TAG,GTA	0,7,0,7	True	True	False	False	True	12	8	24	True	8	exact_programmed_multi_tag_with_expansion
CCACCATAGCCACCACCACCATAGCCACCAGTTCCACCAGTTCCACCAGTACCACCAGCA	60	1	5	TAG,TAG,GTT,GTT,GTA	0,0,0,0,7	True	True	False	False	True	14	10	30	True	10	exact_programmed_multi_tag_with_expansion
CCACCAAGTCCACCATAGCCACCAAGTCCACCAGTTCCACCAGTACCACCAAGTCCACCAGCA	63	1	6	AGT,TAG,AGT,GTT,GTA,AGT	0,0,0,0,7,0	True	True	False	False	True	14	10	36	True	10	exact_programmed_multi_tag_with_expansion
CCACCATAGCCACCATAGCCACCAAGTCCACCACCACCAAGTCCACCAGTACCACCAGCA	60	1	5	TAG,TAG,AGT,AGT,GTA	0,0,0,0,7	True	True	False	False	True	14	10	30	True	10	exact_programmed_multi_tag_with_expansion
CCACCAAGTCCACCAGTTCCACCACCACCAGTTCCACCAAGCCCACCAGCA	51	1	4	AGT,GTT,GTT,AGC	0,0,0,14	True	True	False	False	True	12	8	24	True	8	exact_programmed_multi_tag_with_expansion
CCACCAAGTCCACCACCACCAGTTCCACCATAGCCACCAGTACCACCAGTACCACCAGCA	60	1	5	AGT,GTT,TAG,GTA,GTA	0,0,0,7,7	True	True	False	False	True	14	10	30	True	10	exact_programmed_multi_tag_with_expansion
CCACCACCACCATAGCCACCATAGCCACCAGTTCCACCACCACCAGTTCCACCAGTTCCACCACCATAGCCACCAAGTCCACCACCACCAGCA	93	1	7	TAG,TAG,GTT,GTT,GTT,TAG,AGT	0,0,0,0,0,0,0	True	True	False	False	True	23	19	42	False	19	exact_programmed_multi_tag_with_expansion
CCACCATAGCCACCATAGCCACCAGTTCCACCATAGCCACCACCAAGTCCACCATAGCCACCAGCA	66	1	6	TAG,TAG,GTT,TAG,AGT,TAG	0,0,0,0,0,0	True	True	False	False	True	15	11	36	True	11	exact_programmed_multi_tag_with_expansion
CCACCAGTTCCACCACCACCAGTCCCACCACCGCCACCACCAGCA	45	1	3	GTT,GTC,CCG	0,7,14	True	True	False	False	True	11	7	18	False	7	exact_programmed_multi_tag_with_expansion
CCACCATAGCCACCATAGCCACCAAGTCCACCACCACCATAACCACCACCATAACCACCACCAGCA	66	1	5	TAG,TAG,AGT,TAA,TAA	0,0,0,14,14	True	True	False	False	True	16	12	30	False	12	exact_programmed_multi_tag_with_expansion
CCACCATAGCCACCAGTTCCACCAGTTCCACCATAGCCACCATAACCACCACCAGCA	57	1	5	TAG,GTT,GTT,TAG,TAA	0,0,0,0,14	True	True	False	False	True	13	9	30	True	9	exact_programmed_multi_tag_with_expansion
CCACCACCAGTTCCACCATAGCCACCAAGTCCACCATAACCACCAAGCCCACCAGCA	57	1	5	GTT,TAG,AGT,TAA,AGC	0,0,0,14,14	True	True	False	False	True	13	9	30	True	9	exact_programmed_multi_tag_with_expansion
CCACCAAGTCCACCATAGCCACCAGTTCCACCATAGCCACCAAGCCCACCAAGCCCACCATAACCACCAGCA	72	1	7	AGT,TAG,GTT,TAG,AGC,AGC,TAA	0,0,0,0,14,14,14	True	True	False	False	True	16	12	42	True	12	exact_programmed_multi_tag_with_expansion
CCACCAGTTCCACCACCACCAGTTCCACCATAGCCACCAGTACCACCAGTCCCACCAGTACCACCAGTACCACCAGCA	78	1	7	GTT,GTT,TAG,GTA,GTC,GTA,GTA	0,0,0,7,7,7,7	True	True	False	False	True	18	14	42	True	14	exact_programmed_multi_tag_with_expansion
CCACCAGTACCACCACTACCACCAGTACCACCAGTACCACCATAACCACCAGCA	54	1	5	GTA,CTA,GTA,GTA,TAA	7,7,7,7,14	True	True	False	False	True	12	8	30	True	8	exact_programmed_multi_tag_with_expansion
CCACCATAGCCACCATAGCCACCACCACCATAGCCACCATAGCCACCAGTTCCACCATAGCCACCAGTTCCACCAGCA	78	1	7	TAG,TAG,TAG,TAG,GTT,TAG,GTT	0,0,0,0,0,0,0	True	True	False	False	True	18	14	42	True	14	exact_programmed_multi_tag_with_expansion
CCACCAGTTCCACCATAGCCACCACCAAGTCCACCAGTACCACCAGTCCCACCACCGCCACCAGCA	66	1	6	GTT,TAG,AGT,GTA,GTC,CCG	0,0,0,7,7,14	True	True	False	False	True	15	11	36	True	11	exact_programmed_multi_tag_with_expansion
CCACCAGTACCACCAGTACCACCACCAGTACCACCAGTACCACCAGTACCACCAGCA	57	1	5	GTA,GTA,GTA,GTA,GTA	7,7,7,7,7	True	True	False	False	True	13	9	30	True	9	exact_programmed_multi_tag_with_expansion
CCACCAGTTCCACCATAGCCACCATAGCCACCACCATAGCCACCACCGCCACCAGCA	57	1	5	GTT,TAG,TAG,TAG,CCG	0,0,0,0,14	True	True	False	False	True	13	9	30	True	9	exact_programmed_multi_tag_with_expansion
CCACCATAGCCACCATAGCCACCAAGTCCACCAAGTCCACCATAGCCACCACCACCAGTACCACCAGCA	69	1	6	TAG,TAG,AGT,AGT,TAG,GTA	0,0,0,0,0,7	True	True	False	False	True	16	12	36	True	12	exact_programmed_multi_tag_with_expansion
CCACCACCAAGTCCACCACCATAGCCACCAAGCCCACCAGCA	42	1	3	AGT,TAG,AGC	0,0,14	True	True	False	False	True	10	6	18	True	6	exact_programmed_multi_tag_with_expansion
CCACCATAGCCACCATAGCCACCAGTTCCACCACCGCCACCACCACCAGTACCACCAGCA	60	1	5	TAG,TAG,GTT,CCG,GTA	0,0,0,14,7	True	True	False	False	True	14	10	30	True	10	exact_programmed_multi_tag_with_expansion
CCACCACCACCAAGTCCACCACCAAGTCCACCATAGCCACCATAGCCACCAGTCCCACCAGCA	63	1	5	AGT,AGT,TAG,TAG,GTC	0,0,0,0,7	True	True	False	False	True	15	11	30	False	11	exact_programmed_multi_tag_with_expansion
CCACCAAGTCCACCACCAGTTCCACCAGTTCCACCAGTACCACCAAGTCCACCAGCA	57	1	5	AGT,GTT,GTT,GTA,AGT	0,0,0,7,0	True	True	False	False	True	13	9	30	True	9	exact_programmed_multi_tag_with_expansion
CCACCACCAAGTCCACCACCAGTTCCACCACCAAGTCCACCACTACCACCAGCA	54	1	4	AGT,GTT,AGT,CTA	0,0,0,7	True	True	False	False	True	13	9	24	False	9	exact_programmed_multi_tag_with_expansion
CCACCAGTTCCACCATAGCCACCACCACCAGTCCCACCACCACCAGTACCACCAGCA	57	1	4	GTT,TAG,GTC,GTA	0,0,7,7	True	True	False	False	True	14	10	24	False	10	exact_programmed_multi_tag_with_expansion
CCACCAGTACCACCAGTACCACCATAGCCACCATAGCCACCACCAGCA	48	1	4	GTA,GTA,TAG,TAG	7,7,0,0	True	True	False	False	True	11	7	24	True	7	exact_programmed_multi_tag_with_expansion
CCACCAGTTCCACCACCAGTTCCACCATAGCCACCAGTACCACCACCGCCACCAGCA	57	1	5	GTT,GTT,TAG,GTA,CCG	0,0,0,7,14	True	True	False	False	True	13	9	30	True	9	exact_programmed_multi_tag_with_expansion
CCACCATAGCCACCAAGTCCACCAGTTCCACCACCATAGCCACCACTACCACCAGTACCACCAGCA	66	1	6	TAG,AGT,GTT,TAG,CTA,GTA	0,0,0,0,7,7	True	True	False	False	True	15	11	36	True	11	exact_programmed_multi_tag_with_expansion
CCACCAAGTCCACCAGTTCCACCATAGCCACCAGTCCCACCACCGCCACCAGTACCACCAGCA	63	1	6	AGT,GTT,TAG,GTC,CCG,GTA	0,0,0,7,14,7	True	True	False	False	True	14	10	36	True	10	exact_programmed_multi_tag_with_expansion
CCACCACCACCATAGCCACCAGTTCCACCACCATAGCCACCAAGTCCACCACCAGTACCACCAGTACCACCAGCA	75	1	6	TAG,GTT,TAG,AGT,GTA,GTA	0,0,0,0,7,7	True	True	False	False	True	18	14	36	False	14	exact_programmed_multi_tag_with_expansion
CCACCAAGTCCACCATAGCCACCAAGTCCACCATAGCCACCAAGTCCACCAGTTCCACCACCATAGCCACCACCAGCA	78	1	7	AGT,TAG,AGT,TAG,AGT,GTT,TAG	0,0,0,0,0,0,0	True	True	False	False	True	18	14	42	True	14	exact_programmed_multi_tag_with_expansion
CCACCAAGTCCACCAGTTCCACCACCAAGCCCACCACCATAACCACCAGCA	51	1	4	AGT,GTT,AGC,TAA	0,0,14,14	True	True	False	False	True	12	8	24	True	8	exact_programmed_multi_tag_with_expansion
CCACCAGTTCCACCAGTTCCACCAAGTCCACCAAGTCCACCATAGCCACCATAACCACCAGCA	63	1	6	GTT,GTT,AGT,AGT,TAG,TAA	0,0,0,0,0,14	True	True	False	False	True	14	10	36	True	10	exact_programmed_multi_tag_with_expansion
CCACCAAGTCCACCAGTTCCACCACTACCACCACTACCACCAGTCCCACCAGCA	54	1	5	AGT,GTT,CTA,CTA,GTC	0,0,7,7,7	True	True	False	False	True	12	8	30	True	8	exact_programmed_multi_tag_with_expansion
CCACCACCGCCACCACCGCCACCACTACCACCAGTACCACCAGCA	45	1	4	CCG,CCG,CTA,GTA	14,14,7,7	True	True	False	False	True	10	6	24	True	6	exact_programmed_multi_tag_with_expansion
CCACCACCAGTTCCACCAGTTCCACCACCAGTACCACCAGTCCCACCACCAGCA	54	1	4	GTT,GTT,GTA,GTC	0,0,7,7	True	True	False	False	True	13	9	24	False	9	exact_programmed_multi_tag_with_expansion
CCACCAGTTCCACCATAGCCACCAGTACCACCACCGCCACCATAACCACCAGCA	54	1	5	GTT,TAG,GTA,CCG,TAA	0,0,7,14,14	True	True	False	False	True	12	8	30	True	8	exact_programmed_multi_tag_with_expansion
CCACCAGTTCCACCATAGCCACCACCAGTTCCACCAGTTCCACCAGTTCCACCATAGCCACCAGCA	66	1	6	GTT,TAG,GTT,GTT,GTT,TAG	0,0,0,0,0,0	True	True	False	False	True	15	11	36	True	11	exact_programmed_multi_tag_with_expansion
CCACCAGTTCCACCACCAAGTCCACCATAGCCACCACCACTACCACCACCGCCACCACCAGCA	63	1	5	GTT,AGT,TAG,CTA,CCG	0,0,0,7,14	True	True	False	False	True	15	11	30	False	11	exact_programmed_multi_tag_with_expansion
CCACCAGTTCCACCAGTACCACCACCAGTCCCACCAGTACCACCACCAGTACCACCAGTCCCACCAGCA	69	1	6	GTT,GTA,GTC,GTA,GTA,GTC	0,7,7,7,7,7	True	True	False	False	True	16	12	36	True	12	exact_programmed_multi_tag_with_expansion
CCACCAGTTCCACCATAGCCACCAGTCCCACCAGTACCACCACCGCCACCACCATAACCACCAGCA	66	1	6	GTT,TAG,GTC,GTA,CCG,TAA	0,0,7,7,14,14	True	True	False	False	True	15	11	36	True	11	exact_programmed_multi_tag_with_expansion
CCACCATAGCCACCATAGCCACCATAGCCACCACCAAGTCCACCATAGCCACCACCATAGCCACCAGCA	69	1	6	TAG,TAG,TAG,AGT,TAG,TAG	0,0,0,0,0,0	True	True	False	False	True	16	12	36	True	12	exact_programmed_multi_tag_with_expansion
CCACCAAGTCCACCATAGCCACCATAGCCACCACCAAGTCCACCATAGCCACCATAGCCACCAGCA	66	1	6	AGT,TAG,TAG,AGT,TAG,TAG	0,0,0,0,0,0	True	True	False	False	True	15	11	36	True	11	exact_programmed_multi_tag_with_expansion
CCACCAAGTCCACCAGTTCCACCAAGTCCACCATAGCCACCACCAGTTCCACCAGTACCACCACCAGTACCACCAGCA	78	1	7	AGT,GTT,AGT,TAG,GTT,GTA,GTA	0,0,0,0,0,7,7	True	True	False	False	True	18	14	42	True	14	exact_programmed_multi_tag_with_expansion
CCACCACCATAGCCACCATAGCCACCAGTCCCACCACCAGTACCACCACCAGCA	54	1	4	TAG,TAG,GTC,GTA	0,0,7,7	True	True	False	False	True	13	9	24	False	9	exact_programmed_multi_tag_with_expansion
CCACCACCATAGCCACCACCAAGTCCACCACCACCAGTTCCACCAGTTCCACCAGCA	57	1	4	TAG,AGT,GTT,GTT	0,0,0,0	True	True	False	False	True	14	10	24	False	10	exact_programmed_multi_tag_with_expansion
CCACCACCAGTTCCACCATAGCCACCATAGCCACCAGTTCCACCATAGCCACCATAGCCACCAGCA	66	1	6	GTT,TAG,TAG,GTT,TAG,TAG	0,0,0,0,0,0	True	True	False	False	True	15	11	36	True	11	exact_programmed_multi_tag_with_expansion
CCACCAAGTCCACCATAGCCACCATAGCCACCAGTTCCACCACTACCACCAGTACCACCAGCA	63	1	6	AGT,TAG,TAG,GTT,CTA,GTA	0,0,0,0,7,7	True	True	False	False	True	14	10	36	True	10	exact_programmed_multi_tag_with_expansion
CCACCATAGCCACCAAGTCCACCAAGTCCACCAGTTCCACCACCAGTTCCACCAGCA	57	1	5	TAG,AGT,AGT,GTT,GTT	0,0,0,0,0	True	True	False	False	True	13	9	30	True	9	exact_programmed_multi_tag_with_expansion
CCACCACCAGTTCCACCACCATAGCCACCATAGCCACCACCAAGTCCACCATAGCCACCATAGCCACCACCATAGCCACCAGCA	84	1	7	GTT,TAG,TAG,AGT,TAG,TAG,TAG	0,0,0,0,0,0,0	True	True	False	False	True	20	16	42	False	16	exact_programmed_multi_tag_with_expansion
CCACCAAGTCCACCACCACCAGTTCCACCATAGCCACCAAGTCCACCAGTTCCACCAGCA	60	1	5	AGT,GTT,TAG,AGT,GTT	0,0,0,0,0	True	True	False	False	True	14	10	30	True	10	exact_programmed_multi_tag_with_expansion
CCACCATAGCCACCATAGCCACCAAGTCCACCAAGTCCACCACCAGTACCACCAGTCCCACCAGCA	66	1	6	TAG,TAG,AGT,AGT,GTA,GTC	0,0,0,0,7,7	True	True	False	False	True	15	11	36	True	11	exact_programmed_multi_tag_with_expansion
CCACCATAGCCACCAAGTCCACCAGTTCCACCAGTTCCACCACCACCATAACCACCAGCA	60	1	5	TAG,AGT,GTT,GTT,TAA	0,0,0,0,14	True	True	False	False	True	14	10	30	True	10	exact_programmed_multi_tag_with_expansion
CCACCACCACCGCCACCACCGCCACCATAACCACCAGCA	39	1	3	CCG,CCG,TAA	14,14,14	True	True	False	False	True	9	5	18	True	5	exact_programmed_multi_tag_with_expansion
CCACCATAGCCACCAGTTCCACCATAGCCACCAGTTCCACCACCAGTTCCACCATAGCCACCAGCA	66	1	6	TAG,GTT,TAG,GTT,GTT,TAG	0,0,0,0,0,0	True	True	False	False	True	15	11	36	True	11	exact_programmed_multi_tag_with_expansion
CCACCATAGCCACCATAGCCACCATAGCCACCACCAAGTCCACCACCACCAGTACCACCAGTCCCACCACCAGCA	75	1	6	TAG,TAG,TAG,AGT,GTA,GTC	0,0,0,0,7,7	True	True	False	False	True	18	14	36	False	14	exact_programmed_multi_tag_with_expansion
CCACCAAGTCCACCAGTTCCACCAGTCCCACCATAGCCACCACCATAACCACCAGCA	57	1	5	AGT,GTT,GTC,TAG,TAA	0,0,7,0,14	True	True	False	False	True	13	9	30	True	9	exact_programmed_multi_tag_with_expansion
CCACCATAGCCACCACCATAGCCACCATAGCCACCATAGCCACCAGTACCACCACCAGTCCCACCAGCA	69	1	6	TAG,TAG,TAG,TAG,GTA,GTC	0,0,0,0,7,7	True	True	False	False	True	16	12	36	True	12	exact_programmed_multi_tag_with_expansion
CCACCATAGCCACCAAGTCCACCACCACCATAGCCACCATAGCCACCATAGCCACCAAGTCCACCAGCA	69	1	6	TAG,AGT,TAG,TAG,TAG,AGT	0,0,0,0,0,0	True	True	False	False	True	16	12	36	True	12	exact_programmed_multi_tag_with_expansion
CCACCAGTTCCACCAGTTCCACCAGTTCCACCAAGTCCACCACCGCCACCACCAGCA	57	1	5	GTT,GTT,GTT,AGT,CCG	0,0,0,0,14	True	True	False	False	True	13	9	30	True	9	exact_programmed_multi_tag_with_expansion
CCACCAGTTCCACCACCAGTTCCACCAAGTCCACCAAGTCCACCAGTACCACCAGTACCACCAGCA	66	1	6	GTT,GTT,AGT,AGT,GTA,GTA	0,0,0,0,7,7	True	True	False	False	True	15	11	36	True	11	exact_programmed_multi_tag_with_expansion
CCACCAGTTCCACCAGTACCACCACCACCAGTCCCACCAGCA	42	1	3	GTT,GTA,GTC	0,7,7	True	True	False	False	True	10	6	18	True	6	exact_programmed_multi_tag_with_expansion
CCACCACCAAGTCCACCATAGCCACCATAGCCACCACCAGTTCCACCAGTACCACCAGTACCACCAGCA	69	1	6	AGT,TAG,TAG,GTT,GTA,GTA	0,0,0,0,7,7	True	True	False	False	True	16	12	36	True	12	exact_programmed_multi_tag_with_expansion
CCACCAGTTCCACCACCAGTACCACCATAACCACCACCACCAGCA	45	1	3	GTT,GTA,TAA	0,7,14	True	True	False	False	True	11	7	18	False	7	exact_programmed_multi_tag_with_expansion
CCACCAGTTCCACCACCACCAGTTCCACCAAGTCCACCAAGTCCACCAGTCCCACCAGCA	60	1	5	GTT,GTT,AGT,AGT,GTC	0,0,0,0,7	True	True	False	False	True	14	10	30	True	10	exact_programmed_multi_tag_with_expansion
CCACCACCACCAAGTCCACCACCATAGCCACCATAGCCACCAAGTCCACCAAGTCCACCAGCA	63	1	5	AGT,TAG,TAG,AGT,AGT	0,0,0,0,0	True	True	False	False	True	15	11	30	False	11	exact_programmed_multi_tag_with_expansion
CCACCAAGTCCACCATAGCCACCACCACCAAGTCCACCACCATAACCACCACCGCCACCACCAGCA	66	1	5	AGT,TAG,AGT,TAA,CCG	0,0,0,14,14	True	True	False	False	True	16	12	30	False	12	exact_programmed_multi_tag_with_expansion
CCACCATAGCCACCAGTTCCACCAAGTCCACCAAGTCCACCATAGCCACCACCATAGCCACCAGCA	66	1	6	TAG,GTT,AGT,AGT,TAG,TAG	0,0,0,0,0,0	True	True	False	False	True	15	11	36	True	11	exact_programmed_multi_tag_with_expansion
CCACCATAGCCACCATAGCCACCACCAGTTCCACCAAGTCCACCAAGTCCACCAGTTCCACCATAGCCACCAGCA	75	1	7	TAG,TAG,GTT,AGT,AGT,GTT,TAG	0,0,0,0,0,0,0	True	True	False	False	True	17	13	42	True	13	exact_programmed_multi_tag_with_expansion
CCACCAAGTCCACCACCATAGCCACCACCAGTTCCACCAGTTCCACCAGTACCACCAGTCCCACCAGCA	69	1	6	AGT,TAG,GTT,GTT,GTA,GTC	0,0,0,0,7,7	True	True	False	False	True	16	12	36	True	12	exact_programmed_multi_tag_with_expansion
CCACCAAGTCCACCATAGCCACCATAGCCACCAGTTCCACCAAGTCCACCAAGTCCACCATAGCCACCAGCA	72	1	7	AGT,TAG,TAG,GTT,AGT,AGT,TAG	0,0,0,0,0,0,0	True	True	False	False	True	16	12	42	True	12	exact_programmed_multi_tag_with_expansion
CCACCATAGCCACCAAGTCCACCAAGTCCACCATAGCCACCAGTTCCACCATAGCCACCATAGCCACCAGCA	72	1	7	TAG,AGT,AGT,TAG,GTT,TAG,TAG	0,0,0,0,0,0,0	True	True	False	False	True	16	12	42	True	12	exact_programmed_multi_tag_with_expansion
CCACCACCAAGTCCACCATAGCCACCACCAGTACCACCATAGCCACCAGCA	51	1	4	AGT,TAG,GTA,TAG	0,0,7,0	True	True	False	False	True	12	8	24	True	8	exact_programmed_multi_tag_with_expansion
CCACCAAGTCCACCATAGCCACCAGTTCCACCAGTTCCACCAGTTCCACCATAGCCACCACCAGCA	66	1	6	AGT,TAG,GTT,GTT,GTT,TAG	0,0,0,0,0,0	True	True	False	False	True	15	11	36	True	11	exact_programmed_multi_tag_with_expansion
CCACCATAGCCACCACCACCAAGTCCACCAGTTCCACCAGTACCACCAGTCCCACCAGCA	60	1	5	TAG,AGT,GTT,GTA,GTC	0,0,0,7,7	True	True	False	False	True	14	10	30	True	10	exact_programmed_multi_tag_with_expansion
CCACCACCATAGCCACCAGTTCCACCACCAGTACCACCACCGCCACCAGCA	51	1	4	TAG,GTT,GTA,CCG	0,0,7,14	True	True	False	False	True	12	8	24	True	8	exact_programmed_multi_tag_with_expansion
CCACCATAGCCACCAAGTCCACCAGTTCCACCAAGTCCACCAGTACCACCACCAGCA	57	1	5	TAG,AGT,GTT,AGT,GTA	0,0,0,0,7	True	True	False	False	True	13	9	30	True	9	exact_programmed_multi_tag_with_expansion
CCACCACCACCATAGCCACCAGTTCCACCATAGCCACCATAGCCACCACCAGTTCCACCAGTTCCACCAGCA	72	1	6	TAG,GTT,TAG,TAG,GTT,GTT	0,0,0,0,0,0	True	True	False	False	True	17	13	36	False	13	exact_programmed_multi_tag_with_expansion
CCACCACCAAGTCCACCAAGTCCACCATAGCCACCATAGCCACCAGTTCCACCACCATAGCCACCAGCA	69	1	6	AGT,AGT,TAG,TAG,GTT,TAG	0,0,0,0,0,0	True	True	False	False	True	16	12	36	True	12	exact_programmed_multi_tag_with_expansion
CCACCAAGTCCACCAGTACCACCAGTCCCACCATAACCACCACCAGCA	48	1	4	AGT,GTA,GTC,TAA	0,7,7,14	True	True	False	False	True	11	7	24	True	7	exact_programmed_multi_tag_with_expansion
CCACCACCAAGTCCACCAGTTCCACCATAGCCACCACCAAGTCCACCAGTACCACCAGTACCACCAGCA	69	1	6	AGT,GTT,TAG,AGT,GTA,GTA	0,0,0,0,7,7	True	True	False	False	True	16	12	36	True	12	exact_programmed_multi_tag_with_expansion
CCACCATAGCCACCAAGTCCACCAGTTCCACCATAGCCACCATAGCCACCATAGCCACCATAGCCACCAGCA	72	1	7	TAG,AGT,GTT,TAG,TAG,TAG,TAG	0,0,0,0,0,0,0	True	True	False	False	True	16	12	42	True	12	exact_programmed_multi_tag_with_expansion
CCACCAAGTCCACCACCAAGTCCACCATAGCCACCAAGTCCACCAGTTCCACCACCACCGCCACCACCACCAGCA	75	1	6	AGT,AGT,TAG,AGT,GTT,CCG	0,0,0,0,0,14	True	True	False	False	True	18	14	36	False	14	exact_programmed_multi_tag_with_expansion
CCACCACCAGTTCCACCATAGCCACCAAGTCCACCAGTACCACCAAGCCCACCAGCA	57	1	5	GTT,TAG,AGT,GTA,AGC	0,0,0,7,14	True	True	False	False	True	13	9	30	True	9	exact_programmed_multi_tag_with_expansion
CCACCAGTTCCACCACCACCATAGCCACCAAGTCCACCACCAGCA	45	1	3	GTT,TAG,AGT	0,0,0	True	True	False	False	True	11	7	18	False	7	exact_programmed_multi_tag_with_expansion
CCACCATAGCCACCAAGTCCACCACCAGTTCCACCATAGCCACCACCATAGCCACCACCACCAGCA	66	1	5	TAG,AGT,GTT,TAG,TAG	0,0,0,0,0	True	True	False	False	True	16	12	30	False	12	exact_programmed_multi_tag_with_expansion
CCACCATAGCCACCAAGTCCACCACCATAGCCACCATAGCCACCATAGCCACCAGTACCACCAGCA	66	1	6	TAG,AGT,TAG,TAG,TAG,GTA	0,0,0,0,0,7	True	True	False	False	True	15	11	36	True	11	exact_programmed_multi_tag_with_expansion
CCACCAAGTCCACCAGTTCCACCACCAAGTCCACCAGTTCCACCAAGTCCACCATAACCACCAGCA	66	1	6	AGT,GTT,AGT,GTT,AGT,TAA	0,0,0,0,0,14	True	True	False	False	True	15	11	36	True	11	exact_programmed_multi_tag_with_expansion
CCACCAAGTCCACCAAGTCCACCAGTTCCACCACCACCATAGCCACCAGTACCACCAGCA	60	1	5	AGT,AGT,GTT,TAG,GTA	0,0,0,0,7	True	True	False	False	True	14	10	30	True	10	exact_programmed_multi_tag_with_expansion
CCACCACCAAGTCCACCAAGTCCACCAAGTCCACCACCATAGCCACCAAGTCCACCAGTACCACCAGCA	69	1	6	AGT,AGT,AGT,TAG,AGT,GTA	0,0,0,0,0,7	True	True	False	False	True	16	12	36	True	12	exact_programmed_multi_tag_with_expansion
CCACCAAGTCCACCACCATAGCCACCAGTTCCACCATAGCCACCAGTCCCACCAGTACCACCACCACCAGCA	72	1	6	AGT,TAG,GTT,TAG,GTC,GTA	0,0,0,0,7,7	True	True	False	False	True	17	13	36	False	13	exact_programmed_multi_tag_with_expansion
CCACCACCATAGCCACCATAGCCACCATAGCCACCATAGCCACCATAGCCACCATAACCACCAGCA	66	1	6	TAG,TAG,TAG,TAG,TAG,TAA	0,0,0,0,0,14	True	True	False	False	True	15	11	36	True	11	exact_programmed_multi_tag_with_expansion
CCACCAGTTCCACCAAGTCCACCACCAGTCCCACCAGTACCACCAAGCCCACCAGCA	57	1	5	GTT,AGT,GTC,GTA,AGC	0,0,7,7,14	True	True	False	False	True	13	9	30	True	9	exact_programmed_multi_tag_with_expansion
CCACCACCATAGCCACCAGTTCCACCATAGCCACCAAGTCCACCATAACCACCACCAGCA	60	1	5	TAG,GTT,TAG,AGT,TAA	0,0,0,0,14	True	True	False	False	True	14	10	30	True	10	exact_programmed_multi_tag_with_expansion
CCACCACCAGTTCCACCAGTTCCACCATAGCCACCATAGCCACCACTACCACCAGCA	57	1	5	GTT,GTT,TAG,TAG,CTA	0,0,0,0,7	True	True	False	False	True	13	9	30	True	9	exact_programmed_multi_tag_with_expansion
CCACCACCAGTTCCACCACCACCAGTTCCACCAGTACCACCATAACCACCAGCA	54	1	4	GTT,GTT,GTA,TAA	0,0,7,14	True	True	False	False	True	13	9	24	False	9	exact_programmed_multi_tag_with_expansion
CCACCACCAAGTCCACCACCAAGTCCACCAGTTCCACCACCAAGTCCACCAAGTCCACCAGCA	63	1	5	AGT,AGT,GTT,AGT,AGT	0,0,0,0,0	True	True	False	False	True	15	11	30	False	11	exact_programmed_multi_tag_with_expansion
CCACCAAGTCCACCAGTTCCACCAGTTCCACCAGTTCCACCATAGCCACCAGTTCCACCAAGCCCACCAGCA	72	1	7	AGT,GTT,GTT,GTT,TAG,GTT,AGC	0,0,0,0,0,0,14	True	True	False	False	True	16	12	42	True	12	exact_programmed_multi_tag_with_expansion
CCACCAGTTCCACCAAGTCCACCAAGTCCACCAGTTCCACCAAGTCCACCAGTACCACCAGCA	63	1	6	GTT,AGT,AGT,GTT,AGT,GTA	0,0,0,0,0,7	True	True	False	False	True	14	10	36	True	10	exact_programmed_multi_tag_with_expansion
CCACCACCACCAGTTCCACCAAGTCCACCATAGCCACCAAGTCCACCACCAGTACCACCACCAGCA	66	1	5	GTT,AGT,TAG,AGT,GTA	0,0,0,0,7	True	True	False	False	True	16	12	30	False	12	exact_programmed_multi_tag_with_expansion
CCACCAAGTCCACCACCATAGCCACCACCAGTACCACCAGTACCACCAGCA	51	1	4	AGT,TAG,GTA,GTA	0,0,7,7	True	True	False	False	True	12	8	24	True	8	exact_programmed_multi_tag_with_expansion
CCACCACCACCAAGTCCACCAGTTCCACCATAGCCACCATAGCCACCAGTCCCACCAGCA	60	1	5	AGT,GTT,TAG,TAG,GTC	0,0,0,0,7	True	True	False	False	True	14	10	30	True	10	exact_programmed_multi_tag_with_expansion
CCACCACCACCATAGCCACCACCAAGTCCACCATAGCCACCAGTTCCACCAGTACCACCAGCA	63	1	5	TAG,AGT,TAG,GTT,GTA	0,0,0,0,7	True	True	False	False	True	15	11	30	False	11	exact_programmed_multi_tag_with_expansion
CCACCAGTTCCACCAGTTCCACCATAGCCACCATAGCCACCAGTACCACCAGTCCCACCAGCA	63	1	6	GTT,GTT,TAG,TAG,GTA,GTC	0,0,0,0,7,7	True	True	False	False	True	14	10	36	True	10	exact_programmed_multi_tag_with_expansion
CCACCATAGCCACCACCACCAAGTCCACCAGTACCACCATAACCACCACCAAGCCCACCAGCA	63	1	5	TAG,AGT,GTA,TAA,AGC	0,0,7,14,14	True	True	False	False	True	15	11	30	False	11	exact_programmed_multi_tag_with_expansion
CCACCAGTCCCACCATAGCCACCAGTACCACCACCAGTACCACCAGCA	48	1	4	GTC,TAG,GTA,GTA	7,0,7,7	True	True	False	False	True	11	7	24	True	7	exact_programmed_multi_tag_with_expansion
CCACCATAGCCACCATAGCCACCAGTTCCACCAAGTCCACCATAGCCACCACCACCAGCA	60	1	5	TAG,TAG,GTT,AGT,TAG	0,0,0,0,0	True	True	False	False	True	14	10	30	True	10	exact_programmed_multi_tag_with_expansion
CCACCACCAAGTCCACCATAGCCACCAAGTCCACCACCATAGCCACCATAGCCACCAGCA	60	1	5	AGT,TAG,AGT,TAG,TAG	0,0,0,0,0	True	True	False	False	True	14	10	30	True	10	exact_programmed_multi_tag_with_expansion
CCACCATAGCCACCACCATAGCCACCACCAGTCCCACCAGCA	42	1	3	TAG,TAG,GTC	0,0,7	True	True	False	False	True	10	6	18	True	6	exact_programmed_multi_tag_with_expansion
CCACCAAGTCCACCACCACCAAGTCCACCAAGTCCACCACCACCAGCA	48	1	3	AGT,AGT,AGT	0,0,0	True	True	False	False	True	12	8	18	False	8	exact_programmed_multi_tag_with_expansion
CCACCACCACCAAGTCCACCACCAAGTCCACCAGTACCACCAGTACCACCAGCA	54	1	4	AGT,AGT,GTA,GTA	0,0,7,7	True	True	False	False	True	13	9	24	False	9	exact_programmed_multi_tag_with_expansion
CCACCACCAAGTCCACCATAGCCACCACCAGTTCCACCAGTTCCACCAGTTCCACCATAGCCACCAGCA	69	1	6	AGT,TAG,GTT,GTT,GTT,TAG	0,0,0,0,0,0	True	True	False	False	True	16	12	36	True	12	exact_programmed_multi_tag_with_expansion
CCACCACCAGTTCCACCATAGCCACCATAGCCACCAGTACCACCACCGCCACCACCGCCACCAGCA	66	1	6	GTT,TAG,TAG,GTA,CCG,CCG	0,0,0,7,14,14	True	True	False	False	True	15	11	36	True	11	exact_programmed_multi_tag_with_expansion
CCACCACCAGTTCCACCAGTTCCACCAGTTCCACCAGTTCCACCATAGCCACCACCACCAAGTCCACCAGCA	72	1	6	GTT,GTT,GTT,GTT,TAG,AGT	0,0,0,0,0,0	True	True	False	False	True	17	13	36	False	13	exact_programmed_multi_tag_with_expansion
CCACCACCAGTTCCACCAGTTCCACCACCAGTTCCACCACCAAGTCCACCAAGTCCACCATAGCCACCAGTACCACCAGCA	81	1	7	GTT,GTT,GTT,AGT,AGT,TAG,GTA	0,0,0,0,0,0,7	True	True	False	False	True	19	15	42	False	15	exact_programmed_multi_tag_with_expansion
CCACCAGTTCCACCATAGCCACCAGTTCCACCACCAGTCCCACCACCAGCA	51	1	4	GTT,TAG,GTT,GTC	0,0,0,7	True	True	False	False	True	12	8	24	True	8	exact_programmed_multi_tag_with_expansion
CCACCACCATAGCCACCAAGTCCACCATAGCCACCATAGCCACCAGTACCACCAGTACCACCACCGCCACCACCAGCA	78	1	7	TAG,AGT,TAG,TAG,GTA,GTA,CCG	0,0,0,0,7,7,14	True	True	False	False	True	18	14	42	True	14	exact_programmed_multi_tag_with_expansion
CCACCAGTTCCACCACCAAGTCCACCATAGCCACCATAGCCACCACCAGTTCCACCAAGTCCACCAGCA	69	1	6	GTT,AGT,TAG,TAG,GTT,AGT	0,0,0,0,0,0	True	True	False	False	True	16	12	36	True	12	exact_programmed_multi_tag_with_expansion
CCACCAGTTCCACCACCAGTTCCACCAGTTCCACCACCAGTACCACCAGTCCCACCAGTACCACCAGCA	69	1	6	GTT,GTT,GTT,GTA,GTC,GTA	0,0,0,7,7,7	True	True	False	False	True	16	12	36	True	12	exact_programmed_multi_tag_with_expansion
CCACCAGTTCCACCAGTTCCACCAAGTCCACCAGTTCCACCAGTCCCACCAGCA	54	1	5	GTT,GTT,AGT,GTT,GTC	0,0,0,0,7	True	True	False	False	True	12	8	30	True	8	exact_programmed_multi_tag_with_expansion
CCACCAAGTCCACCAAGTCCACCACCAGTTCCACCAGTCCCACCACCGCCACCAGCA	57	1	5	AGT,AGT,GTT,GTC,CCG	0,0,0,7,14	True	True	False	False	True	13	9	30	True	9	exact_programmed_multi_tag_with_expansion
CCACCACCAAGTCCACCAGTTCCACCAGTTCCACCAGTTCCACCAGTCCCACCACCAGCA	60	1	5	AGT,GTT,GTT,GTT,GTC	0,0,0,0,7	True	True	False	False	True	14	10	30	True	10	exact_programmed_multi_tag_with_expansion
CCACCATAGCCACCATAGCCACCAAGTCCACCAAGTCCACCAAGTCCACCACCGCCACCACCGCCACCAGCA	72	1	7	TAG,TAG,AGT,AGT,AGT,CCG,CCG	0,0,0,0,0,14,14	True	True	False	False	True	16	12	42	True	12	exact_programmed_multi_tag_with_expansion
CCACCACCAAGTCCACCACCACCATAGCCACCATAGCCACCAGTACCACCAGCA	54	1	4	AGT,TAG,TAG,GTA	0,0,0,7	True	True	False	False	True	13	9	24	False	9	exact_programmed_multi_tag_with_expansion
CCACCAGTTCCACCATAGCCACCACCAAGTCCACCAGTTCCACCATAGCCACCACCAAGTCCACCAGCA	69	1	6	GTT,TAG,AGT,GTT,TAG,AGT	0,0,0,0,0,0	True	True	False	False	True	16	12	36	True	12	exact_programmed_multi_tag_with_expansion
CCACCACCATAGCCACCATAGCCACCAAGTCCACCATAGCCACCAAGTCCACCAGTTCCACCACCAGCA	69	1	6	TAG,TAG,AGT,TAG,AGT,GTT	0,0,0,0,0,0	True	True	False	False	True	16	12	36	True	12	exact_programmed_multi_tag_with_expansion
CCACCACCACCATAGCCACCACCACCATAGCCACCATAGCCACCAGTTCCACCATAGCCACCAGCA	66	1	5	TAG,TAG,TAG,GTT,TAG	0,0,0,0,0	True	True	False	False	True	16	12	30	False	12	exact_programmed_multi_tag_with_expansion
CCACCATAGCCACCACCAAGTCCACCATAGCCACCAGTTCCACCAGTTCCACCACCAGCA	60	1	5	TAG,AGT,TAG,GTT,GTT	0,0,0,0,0	True	True	False	False	True	14	10	30	True	10	exact_programmed_multi_tag_with_expansion
CCACCAGTTCCACCATAGCCACCACCAAGTCCACCAAGTCCACCAGTTCCACCATAGCCACCAAGTCCACCAGCA	75	1	7	GTT,TAG,AGT,AGT,GTT,TAG,AGT	0,0,0,0,0,0,0	True	True	False	False	True	17	13	42	True	13	exact_programmed_multi_tag_with_expansion
CCACCATAGCCACCACCAAGTCCACCAAGTCCACCAGTTCCACCACCAGTCCCACCACCAGCA	63	1	5	TAG,AGT,AGT,GTT,GTC	0,0,0,0,7	True	True	False	False	True	15	11	30	False	11	exact_programmed_multi_tag_with_expansion
CCACCATAGCCACCACCATAGCCACCACCATAGCCACCATAACCACCATAACCACCAGCA	60	1	5	TAG,TAG,TAG,TAA,TAA	0,0,0,14,14	True	True	False	False	True	14	10	30	True	10	exact_programmed_multi_tag_with_expansion
CCACCACCACCAGTACCACCAGTCCCACCACCACTACCACCAGTACCACCACCAGCA	57	1	4	GTA,GTC,CTA,GTA	7,7,7,7	True	True	False	False	True	14	10	24	False	10	exact_programmed_multi_tag_with_expansion
CCACCATAGCCACCATAGCCACCATAGCCACCATAGCCACCAAGTCCACCATAGCCACCAGTTCCACCAGCA	72	1	7	TAG,TAG,TAG,TAG,AGT,TAG,GTT	0,0,0,0,0,0,0	True	True	False	False	True	16	12	42	True	12	exact_programmed_multi_tag_with_expansion
CCACCACCAGTCCCACCAGTACCACCATAGCCACCACCACCAGCA	45	1	3	GTC,GTA,TAG	7,7,0	True	True	False	False	True	11	7	18	False	7	exact_programmed_multi_tag_with_expansion
CCACCAAGTCCACCATAGCCACCAGTTCCACCACCAAGTCCACCACCATAGCCACCAGTACCACCAGTACCACCAGCA	78	1	7	AGT,TAG,GTT,AGT,TAG,GTA,GTA	0,0,0,0,0,7,7	True	True	False	False	True	18	14	42	True	14	exact_programmed_multi_tag_with_expansion
CCACCAAGTCCACCAGTTCCACCAGTTCCACCACCATAGCCACCATAGCCACCAAGTCCACCAGCA	66	1	6	AGT,GTT,GTT,TAG,TAG,AGT	0,0,0,0,0,0	True	True	False	False	True	15	11	36	True	11	exact_programmed_multi_tag_with_expansion
CCACCACCACCATAGCCACCAGTTCCACCAAGTCCACCATAGCCACCACCAGCA	54	1	4	TAG,GTT,AGT,TAG	0,0,0,0	True	True	False	False	True	13	9	24	False	9	exact_programmed_multi_tag_with_expansion
CCACCAGTTCCACCATAGCCACCACCACCAGTACCACCAGTACCACCACCGCCACCATAACCACCAGCA	69	1	6	GTT,TAG,GTA,GTA,CCG,TAA	0,0,7,7,14,14	True	True	False	False	True	16	12	36	True	12	exact_programmed_multi_tag_with_expansion
CCACCACCACCAGTTCCACCAAGTCCACCAGTTCCACCAAGTCCACCATAGCCACCACTACCACCAGTACCACCACCAGCA	81	1	7	GTT,AGT,GTT,AGT,TAG,CTA,GTA	0,0,0,0,0,7,7	True	True	False	False	True	19	15	42	False	15	exact_programmed_multi_tag_with_expansion
CCACCACCACCAAGTCCACCAAGTCCACCAAGTCCACCACCAAGTCCACCATAGCCACCAGTTCCACCATAGCCACCAGCA	81	1	7	AGT,AGT,AGT,AGT,TAG,GTT,TAG	0,0,0,0,0,0,0	True	True	False	False	True	19	15	42	False	15	exact_programmed_multi_tag_with_expansion
CCACCACCAAGTCCACCACCACCACTACCACCACCAGCA	39	1	2	AGT,CTA	0,7	True	True	False	False	True	10	6	12	False	6	exact_programmed_multi_tag_with_expansion
CCACCATAGCCACCATAGCCACCATAGCCACCATAGCCACCATAGCCACCACCAGTTCCACCAGTACCACCAGCA	75	1	7	TAG,TAG,TAG,TAG,TAG,GTT,GTA	0,0,0,0,0,0,7	True	True	False	False	True	17	13	42	True	13	exact_programmed_multi_tag_with_expansion
CCACCACCATAGCCACCATAGCCACCATAGCCACCAAGTCCACCACTACCACCAGCA	57	1	5	TAG,TAG,TAG,AGT,CTA	0,0,0,0,7	True	True	False	False	True	13	9	30	True	9	exact_programmed_multi_tag_with_expansion
CCACCACCACCAAGTCCACCACCACTACCACCAGTACCACCAGCA	45	1	3	AGT,CTA,GTA	0,7,7	True	True	False	False	True	11	7	18	False	7	exact_programmed_multi_tag_with_expansion
CCACCACCACCATAGCCACCACCATAGCCACCATAGCCACCAGTTCCACCAGTACCACCAGCA	63	1	5	TAG,TAG,TAG,GTT,GTA	0,0,0,0,7	True	True	False	False	True	15	11	30	False	11	exact_programmed_multi_tag_with_expansion
CCACCAAGTCCACCAAGTCCACCAGTTCCACCAGTTCCACCACCATAGCCACCAGTCCCACCAGCA	66	1	6	AGT,AGT,GTT,GTT,TAG,GTC	0,0,0,0,0,7	True	True	False	False	True	15	11	36	True	11	exact_programmed_multi_tag_with_expansion
CCACCACCACCATAGCCACCATAGCCACCACCAGTTCCACCATAGCCACCAGCA	54	1	4	TAG,TAG,GTT,TAG	0,0,0,0	True	True	False	False	True	13	9	24	False	9	exact_programmed_multi_tag_with_expansion
CCACCATAGCCACCACCACCAGTTCCACCAGTTCCACCACCAGTTCCACCAGCA	54	1	4	TAG,GTT,GTT,GTT	0,0,0,0	True	True	False	False	True	13	9	24	False	9	exact_programmed_multi_tag_with_expansion
CCACCAAGTCCACCATAGCCACCACCAAGTCCACCAAGTCCACCAAGTCCACCAAGTCCACCAGCA	66	1	6	AGT,TAG,AGT,AGT,AGT,AGT	0,0,0,0,0,0	True	True	False	False	True	15	11	36	True	11	exact_programmed_multi_tag_with_expansion
CCACCAGTTCCACCAGTTCCACCAGTTCCACCACCACCATAGCCACCATAACCACCATAACCACCAGCA	69	1	6	GTT,GTT,GTT,TAG,TAA,TAA	0,0,0,0,14,14	True	True	False	False	True	16	12	36	True	12	exact_programmed_multi_tag_with_expansion
CCACCAGTTCCACCAGTTCCACCAGTTCCACCACCAGTTCCACCACTACCACCACCAGCA	60	1	5	GTT,GTT,GTT,GTT,CTA	0,0,0,0,7	True	True	False	False	True	14	10	30	True	10	exact_programmed_multi_tag_with_expansion
CCACCACCAGTACCACCAGTCCCACCATAGCCACCACCAGCA	42	1	3	GTA,GTC,TAG	7,7,0	True	True	False	False	True	10	6	18	True	6	exact_programmed_multi_tag_with_expansion
CCACCATAGCCACCACCAAGTCCACCACCAAGTCCACCAAGTCCACCAAGTCCACCAGCA	60	1	5	TAG,AGT,AGT,AGT,AGT	0,0,0,0,0	True	True	False	False	True	14	10	30	True	10	exact_programmed_multi_tag_with_expansion
CCACCACTACCACCAGTACCACCAGTACCACCAGTACCACCAGTACCACCAGTACCACCACCAGCA	66	1	6	CTA,GTA,GTA,GTA,GTA,GTA	7,7,7,7,7,7	True	True	False	False	True	15	11	36	True	11	exact_programmed_multi_tag_with_expansion
CCACCAGTTCCACCACCAAGTCCACCATAGCCACCACCACCAGTACCACCATAACCACCAGCA	63	1	5	GTT,AGT,TAG,GTA,TAA	0,0,0,7,14	True	True	False	False	True	15	11	30	False	11	exact_programmed_multi_tag_with_expansion
CCACCAGTACCACCAGTACCACCAGTACCACCAGTACCACCATAACCACCACCGCCACCAGCA	63	1	6	GTA,GTA,GTA,GTA,TAA,CCG	7,7,7,7,14,14	True	True	False	False	True	14	10	36	True	10	exact_programmed_multi_tag_with_expansion
CCACCACCAAGTCCACCAGTCCCACCAGTACCACCAGTACCACCAGTCCCACCAGCA	57	1	5	AGT,GTC,GTA,GTA,GTC	0,7,7,7,7	True	True	False	False	True	13	9	30	True	9	exact_programmed_multi_tag_with_expansion
CCACCATAGCCACCAGTTCCACCAGTTCCACCAAGTCCACCAGTTCCACCATAGCCACCATAGCCACCACCACCAGCA	78	1	7	TAG,GTT,GTT,AGT,GTT,TAG,TAG	0,0,0,0,0,0,0	True	True	False	False	True	18	14	42	True	14	exact_programmed_multi_tag_with_expansion
CCACCACCAAGTCCACCATAGCCACCATAGCCACCACCGCCACCAAGCCCACCAAGCCCACCAGCA	66	1	6	AGT,TAG,TAG,CCG,AGC,AGC	0,0,0,14,14,14	True	True	False	False	True	15	11	36	True	11	exact_programmed_multi_tag_with_expansion
CCACCATAGCCACCATAGCCACCAGTACCACCAGTCCCACCATAACCACCAGCA	54	1	5	TAG,TAG,GTA,GTC,TAA	0,0,7,7,14	True	True	False	False	True	12	8	30	True	8	exact_programmed_multi_tag_with_expansion
CCACCAAGTCCACCACCATAGCCACCATAGCCACCAGTACCACCAGTACCACCACCACCAGTACCACCAGCA	72	1	6	AGT,TAG,TAG,GTA,GTA,GTA	0,0,0,7,7,7	True	True	False	False	True	17	13	36	False	13	exact_programmed_multi_tag_with_expansion
CCACCAAGTCCACCATAGCCACCACCAGTTCCACCAAGTCCACCACCAGCA	51	1	4	AGT,TAG,GTT,AGT	0,0,0,0	True	True	False	False	True	12	8	24	True	8	exact_programmed_multi_tag_with_expansion
CCACCAGTTCCACCAAGTCCACCAAGTCCACCATAGCCACCATAACCACCAGCA	54	1	5	GTT,AGT,AGT,TAG,TAA	0,0,0,0,14	True	True	False	False	True	12	8	30	True	8	exact_programmed_multi_tag_with_expansion
CCACCATAGCCACCAGTTCCACCACCACCAGTCCCACCACCAGCA	45	1	3	TAG,GTT,GTC	0,0,7	True	True	False	False	True	11	7	18	False	7	exact_programmed_multi_tag_with_expansion
CCACCACCAAGTCCACCACCAGTTCCACCAAGTCCACCAAGTCCACCAGCA	51	1	4	AGT,GTT,AGT,AGT	0,0,0,0	True	True	False	False	True	12	8	24	True	8	exact_programmed_multi_tag_with_expansion
CCACCATAGCCACCAAGTCCACCAAGTCCACCAAGTCCACCAAGTCCACCAGTTCCACCAAGTCCACCAGCA	72	1	7	TAG,AGT,AGT,AGT,AGT,GTT,AGT	0,0,0,0,0,0,0	True	True	False	False	True	16	12	42	True	12	exact_programmed_multi_tag_with_expansion
CCACCATAGCCACCACCAGTACCACCACCAAGCCCACCACCAGCA	45	1	3	TAG,GTA,AGC	0,7,14	True	True	False	False	True	11	7	18	False	7	exact_programmed_multi_tag_with_expansion
CCACCACCAGTTCCACCACCACCATAGCCACCATAGCCACCAAGTCCACCAGCA	54	1	4	GTT,TAG,TAG,AGT	0,0,0,0	True	True	False	False	True	13	9	24	False	9	exact_programmed_multi_tag_with_expansion
CCACCAGTTCCACCATAGCCACCAGTACCACCACCATAGCCACCAGCA	48	1	4	GTT,TAG,GTA,TAG	0,0,7,0	True	True	False	False	True	11	7	24	True	7	exact_programmed_multi_tag_with_expansion
CCACCAAGTCCACCAAGTCCACCAGTTCCACCACCATAGCCACCACCAGTTCCACCAAGTCCACCAGTACCACCAGCA	78	1	7	AGT,AGT,GTT,TAG,GTT,AGT,GTA	0,0,0,0,0,0,7	True	True	False	False	True	18	14	42	True	14	exact_programmed_multi_tag_with_expansion
CCACCAAGTCCACCAAGTCCACCACTACCACCACCAGTACCACCACTACCACCAGCA	57	1	5	AGT,AGT,CTA,GTA,CTA	0,0,7,7,7	True	True	False	False	True	13	9	30	True	9	exact_programmed_multi_tag_with_expansion
CCACCAGTTCCACCACCAGTTCCACCAGTTCCACCAGTTCCACCACCAGTTCCACCAGTACCACCAGCA	69	1	6	GTT,GTT,GTT,GTT,GTT,GTA	0,0,0,0,0,7	True	True	False	False	True	16	12	36	True	12	exact_programmed_multi_tag_with_expansion
CCACCATAGCCACCAGTTCCACCAGTTCCACCATAGCCACCAGTACCACCACCAGTCCCACCAGCA	66	1	6	TAG,GTT,GTT,TAG,GTA,GTC	0,0,0,0,7,7	True	True	False	False	True	15	11	36	True	11	exact_programmed_multi_tag_with_expansion
CCACCACCAGTTCCACCAGTCCCACCAAGTCCACCAGCA	39	1	3	GTT,GTC,AGT	0,7,0	True	True	False	False	True	9	5	18	True	5	exact_programmed_multi_tag_with_expansion
CCACCATAGCCACCACCAGTTCCACCATAGCCACCACTACCACCAGTACCACCAGCA	57	1	5	TAG,GTT,TAG,CTA,GTA	0,0,0,7,7	True	True	False	False	True	13	9	30	True	9	exact_programmed_multi_tag_with_expansion
CCACCAAGTCCACCAAGTCCACCAAGTCCACCACCACCAGTTCCACCACCATAGCCACCACTACCACCACCAGCA	75	1	6	AGT,AGT,AGT,GTT,TAG,CTA	0,0,0,0,0,7	True	True	False	False	True	18	14	36	False	14	exact_programmed_multi_tag_with_expansion
CCACCACCACCATAGCCACCACCACCAAGTCCACCACCAGCA	42	1	2	TAG,AGT	0,0	True	True	False	False	True	11	7	12	False	7	exact_programmed_multi_tag_with_expansion
CCACCAGTTCCACCAAGTCCACCAGTTCCACCAAGTCCACCACTACCACCACCACCACTACCACCAGTACCACCACCAGCA	81	1	7	GTT,AGT,GTT,AGT,CTA,CTA,GTA	0,0,0,0,7,7,7	True	True	False	False	True	19	15	42	False	15	exact_programmed_multi_tag_with_expansion
CCACCACCAAGTCCACCAGTTCCACCACCAGTTCCACCATAGCCACCACCAGCA	54	1	4	AGT,GTT,GTT,TAG	0,0,0,0	True	True	False	False	True	13	9	24	False	9	exact_programmed_multi_tag_with_expansion
CCACCACCAAGTCCACCAGTTCCACCACCATAGCCACCACTACCACCAGTACCACCAGCA	60	1	5	AGT,GTT,TAG,CTA,GTA	0,0,0,7,7	True	True	False	False	True	14	10	30	True	10	exact_programmed_multi_tag_with_expansion
CCACCATAGCCACCAAGTCCACCATAGCCACCATAGCCACCAGTTCCACCAGTTCCACCACCAGCA	66	1	6	TAG,AGT,TAG,TAG,GTT,GTT	0,0,0,0,0,0	True	True	False	False	True	15	11	36	True	11	exact_programmed_multi_tag_with_expansion
CCACCATAGCCACCATAGCCACCACTACCACCAGTCCCACCAGTCCCACCAGCA	54	1	5	TAG,TAG,CTA,GTC,GTC	0,0,7,7,7	True	True	False	False	True	12	8	30	True	8	exact_programmed_multi_tag_with_expansion
CCACCATAGCCACCAGTTCCACCAAGTCCACCAGTTCCACCATAGCCACCAAGTCCACCACCAGCA	66	1	6	TAG,GTT,AGT,GTT,TAG,AGT	0,0,0,0,0,0	True	True	False	False	True	15	11	36	True	11	exact_programmed_multi_tag_with_expansion
CCACCAAGTCCACCAAGTCCACCAAGTCCACCACTACCACCACCACCAGCA	51	1	4	AGT,AGT,AGT,CTA	0,0,0,7	True	True	False	False	True	12	8	24	True	8	exact_programmed_multi_tag_with_expansion
CCACCAGTTCCACCATAGCCACCAGTTCCACCATAGCCACCAAGTCCACCAGTACCACCAGTCCCACCAGCA	72	1	7	GTT,TAG,GTT,TAG,AGT,GTA,GTC	0,0,0,0,0,7,7	True	True	False	False	True	16	12	42	True	12	exact_programmed_multi_tag_with_expansion
CCACCACCACCATAGCCACCATAGCCACCACCAGTACCACCACCACCAGTACCACCAGCA	60	1	4	TAG,TAG,GTA,GTA	0,0,7,7	True	True	False	False	True	15	11	24	False	11	exact_programmed_multi_tag_with_expansion
CCACCACCACCAAGTCCACCATAGCCACCACCATAGCCACCATAGCCACCATAGCCACCATAGCCACCACCAGTACCACCACCAGCA	87	1	7	AGT,TAG,TAG,TAG,TAG,TAG,GTA	0,0,0,0,0,0,7	True	True	False	False	True	21	17	42	False	17	exact_programmed_multi_tag_with_expansion
CCACCACCACCAGTTCCACCAAGTCCACCATAGCCACCACCAGTACCACCAGCA	54	1	4	GTT,AGT,TAG,GTA	0,0,0,7	True	True	False	False	True	13	9	24	False	9	exact_programmed_multi_tag_with_expansion
CCACCATAGCCACCAAGTCCACCACCACCATAGCCACCAGTTCCACCACCAAGTCCACCAGTACCACCACCACTACCACCAGCA	84	1	7	TAG,AGT,TAG,GTT,AGT,GTA,CTA	0,0,0,0,0,7,7	True	True	False	False	True	20	16	42	False	16	exact_programmed_multi_tag_with_expansion
CCACCAAGTCCACCAGTTCCACCATAGCCACCAGTTCCACCATAGCCACCACTACCACCAGTACCACCAGCA	72	1	7	AGT,GTT,TAG,GTT,TAG,CTA,GTA	0,0,0,0,0,7,7	True	True	False	False	True	16	12	42	True	12	exact_programmed_multi_tag_with_expansion
CCACCACCAAGTCCACCAAGTCCACCACTACCACCACCGCCACCAGCA	48	1	4	AGT,AGT,CTA,CCG	0,0,7,14	True	True	False	False	True	11	7	24	True	7	exact_programmed_multi_tag_with_expansion
CCACCAAGTCCACCATAGCCACCACCACCATAGCCACCACCAGTTCCACCAAGTCCACCATAGCCACCAAGTCCACCACCAGCA	84	1	7	AGT,TAG,TAG,GTT,AGT,TAG,AGT	0,0,0,0,0,0,0	True	True	False	False	True	20	16	42	False	16	exact_programmed_multi_tag_with_expansion
CCACCATAGCCACCATAGCCACCATAGCCACCATAGCCACCAAGTCCACCAGTTCCACCACCATAGCCACCAGCA	75	1	7	TAG,TAG,TAG,TAG,AGT,GTT,TAG	0,0,0,0,0,0,0	True	True	False	False	True	17	13	42	True	13	exact_programmed_multi_tag_with_expansion
CCACCATAGCCACCAGTTCCACCAAGTCCACCATAGCCACCAGTTCCACCATAACCACCAAGCCCACCAGCA	72	1	7	TAG,GTT,AGT,TAG,GTT,TAA,AGC	0,0,0,0,0,14,14	True	True	False	False	True	16	12	42	True	12	exact_programmed_multi_tag_with_expansion
CCACCAAGTCCACCATAGCCACCAAGCCCACCACCGCCACCATAACCACCAGCA	54	1	5	AGT,TAG,AGC,CCG,TAA	0,0,14,14,14	True	True	False	False	True	12	8	30	True	8	exact_programmed_multi_tag_with_expansion
CCACCAGTTCCACCAAGTCCACCATAGCCACCATAGCCACCAGTTCCACCAGTACCACCACCAGTACCACCACCAGCA	78	1	7	GTT,AGT,TAG,TAG,GTT,GTA,GTA	0,0,0,0,0,7,7	True	True	False	False	True	18	14	42	True	14	exact_programmed_multi_tag_with_expansion
CCACCAGTTCCACCATAGCCACCAAGTCCACCACCATAGCCACCAGTTCCACCAAGTCCACCAGCA	66	1	6	GTT,TAG,AGT,TAG,GTT,AGT	0,0,0,0,0,0	True	True	False	False	True	15	11	36	True	11	exact_programmed_multi_tag_with_expansion
CCACCACCAGTTCCACCAAGTCCACCAAGTCCACCAGTTCCACCAAGTCCACCACTACCACCACCAGCA	69	1	6	GTT,AGT,AGT,GTT,AGT,CTA	0,0,0,0,0,7	True	True	False	False	True	16	12	36	True	12	exact_programmed_multi_tag_with_expansion
CCACCAGTTCCACCACCAAGTCCACCACCAAGCCCACCACCACCATAACCACCACCAGCA	60	1	4	GTT,AGT,AGC,TAA	0,0,14,14	True	True	False	False	True	15	11	24	False	11	exact_programmed_multi_tag_with_expansion
CCACCATAGCCACCATAGCCACCACCAAGTCCACCACCACCAGTTCCACCAGCA	54	1	4	TAG,TAG,AGT,GTT	0,0,0,0	True	True	False	False	True	13	9	24	False	9	exact_programmed_multi_tag_with_expansion
CCACCACCATAGCCACCAAGTCCACCAGTTCCACCAGTTCCACCAGTACCACCACTACCACCAGCA	66	1	6	TAG,AGT,GTT,GTT,GTA,CTA	0,0,0,0,7,7	True	True	False	False	True	15	11	36	True	11	exact_programmed_multi_tag_with_expansion
CCACCAGTTCCACCAGTACCACCAGTTCCACCAGTACCACCACCAGCA	48	1	4	GTT,GTA,GTT,GTA	0,7,0,7	True	True	False	False	True	11	7	24	True	7	exact_programmed_multi_tag_with_expansion
CCACCAAGTCCACCATAGCCACCACCATAGCCACCACCACCACCGCCACCACCAGCA	57	1	4	AGT,TAG,TAG,CCG	0,0,0,14	True	True	False	False	True	14	10	24	False	10	exact_programmed_multi_tag_with_expansion
CCACCATAGCCACCATAGCCACCACTACCACCAGTCCCACCAGTACCACCACCGCCACCAGCA	63	1	6	TAG,TAG,CTA,GTC,GTA,CCG	0,0,7,7,7,14	True	True	False	False	True	14	10	36	True	10	exact_programmed_multi_tag_with_expansion
CCACCATAGCCACCAAGTCCACCAGTTCCACCATAGCCACCACCACTACCACCAGCA	57	1	5	TAG,AGT,GTT,TAG,CTA	0,0,0,0,7	True	True	False	False	True	13	9	30	True	9	exact_programmed_multi_tag_with_expansion
CCACCACCAGTTCCACCAAGTCCACCATAGCCACCATAGCCACCAGTCCCACCAGCA	57	1	5	GTT,AGT,TAG,TAG,GTC	0,0,0,0,7	True	True	False	False	True	13	9	30	True	9	exact_programmed_multi_tag_with_expansion
CCACCATAACCACCACCAGTACCACCATAACCACCACCGCCACCAAGCCCACCACCAGCA	60	1	5	TAA,GTA,TAA,CCG,AGC	14,7,14,14,14	True	True	False	False	True	14	10	30	True	10	exact_programmed_multi_tag_with_expansion
CCACCAAGTCCACCACCAGTTCCACCATAGCCACCATAGCCACCACCATAGCCACCATAGCCACCATAGCCACCAGCA	78	1	7	AGT,GTT,TAG,TAG,TAG,TAG,TAG	0,0,0,0,0,0,0	True	True	False	False	True	18	14	42	True	14	exact_programmed_multi_tag_with_expansion
CCACCAAGTCCACCAGTACCACCAAGCCCACCAGTACCACCAGCA	45	1	4	AGT,GTA,AGC,GTA	0,7,14,7	True	True	False	False	True	10	6	24	True	6	exact_programmed_multi_tag_with_expansion
CCACCATAGCCACCACCAAGTCCACCAAGTCCACCATAGCCACCAGTTCCACCAGTTCCACCAAGCCCACCACCAGCA	78	1	7	TAG,AGT,AGT,TAG,GTT,GTT,AGC	0,0,0,0,0,0,14	True	True	False	False	True	18	14	42	True	14	exact_programmed_multi_tag_with_expansion
CCACCAGTTCCACCAAGTCCACCAGTTCCACCAGTTCCACCACCATAGCCACCAGTTCCACCAGCA	66	1	6	GTT,AGT,GTT,GTT,TAG,GTT	0,0,0,0,0,0	True	True	False	False	True	15	11	36	True	11	exact_programmed_multi_tag_with_expansion
CCACCACCAGTTCCACCAGTTCCACCACCACCAGTTCCACCATAGCCACCAGTTCCACCAGTACCACCAGCA	72	1	6	GTT,GTT,GTT,TAG,GTT,GTA	0,0,0,0,0,7	True	True	False	False	True	17	13	36	False	13	exact_programmed_multi_tag_with_expansion
CCACCAAGTCCACCACCAAGTCCACCACCGCCACCACCGCCACCACCAGCA	51	1	4	AGT,AGT,CCG,CCG	0,0,14,14	True	True	False	False	True	12	8	24	True	8	exact_programmed_multi_tag_with_expansion
CCACCACCAGTTCCACCACCACCAGTTCCACCACCACTACCACCAGCA	48	1	3	GTT,GTT,CTA	0,0,7	True	True	False	False	True	12	8	18	False	8	exact_programmed_multi_tag_with_expansion
CCACCAGTTCCACCAAGTCCACCAGTTCCACCATAGCCACCACCAGTTCCACCACCACCAGTCCCACCAGCA	72	1	6	GTT,AGT,GTT,TAG,GTT,GTC	0,0,0,0,0,7	True	True	False	False	True	17	13	36	False	13	exact_programmed_multi_tag_with_expansion
CCACCAAGTCCACCACCACCATAGCCACCACCACCAAGTCCACCAGTACCACCACCAGCA	60	1	4	AGT,TAG,AGT,GTA	0,0,0,7	True	True	False	False	True	15	11	24	False	11	exact_programmed_multi_tag_with_expansion
CCACCATAGCCACCATAGCCACCACCATAGCCACCATAGCCACCAAGTCCACCATAGCCACCATAGCCACCAGCA	75	1	7	TAG,TAG,TAG,TAG,AGT,TAG,TAG	0,0,0,0,0,0,0	True	True	False	False	True	17	13	42	True	13	exact_programmed_multi_tag_with_expansion
CCACCATAGCCACCAGTTCCACCAGTTCCACCAAGTCCACCATAGCCACCATAGCCACCATAGCCACCACCACCAGCA	78	1	7	TAG,GTT,GTT,AGT,TAG,TAG,TAG	0,0,0,0,0,0,0	True	True	False	False	True	18	14	42	True	14	exact_programmed_multi_tag_with_expansion
CCACCAGTTCCACCAGTTCCACCATAGCCACCAGTTCCACCATAGCCACCAGTACCACCAGCA	63	1	6	GTT,GTT,TAG,GTT,TAG,GTA	0,0,0,0,0,7	True	True	False	False	True	14	10	36	True	10	exact_programmed_multi_tag_with_expansion
CCACCACCATAGCCACCAAGTCCACCAAGTCCACCAAGTCCACCAGTACCACCACCAGCA	60	1	5	TAG,AGT,AGT,AGT,GTA	0,0,0,0,7	True	True	False	False	True	14	10	30	True	10	exact_programmed_multi_tag_with_expansion
CCACCACCATAGCCACCATAGCCACCAAGTCCACCAAGTCCACCAGTTCCACCAAGTCCACCAGTACCACCAGCA	75	1	7	TAG,TAG,AGT,AGT,GTT,AGT,GTA	0,0,0,0,0,0,7	True	True	False	False	True	17	13	42	True	13	exact_programmed_multi_tag_with_expansion
CCACCAGTTCCACCAAGTCCACCACCAAGTCCACCATAGCCACCAGTACCACCAGTACCACCAGCA	66	1	6	GTT,AGT,AGT,TAG,GTA,GTA	0,0,0,0,7,7	True	True	False	False	True	15	11	36	True	11	exact_programmed_multi_tag_with_expansion
CCACCATAGCCACCAAGTCCACCACCAGTTCCACCACTACCACCAGTACCACCACCAGCA	60	1	5	TAG,AGT,GTT,CTA,GTA	0,0,0,7,7	True	True	False	False	True	14	10	30	True	10	exact_programmed_multi_tag_with_expansion
CCACCACCACCATAGCCACCATAGCCACCACCAAGTCCACCATAGCCACCAGCA	54	1	4	TAG,TAG,AGT,TAG	0,0,0,0	True	True	False	False	True	13	9	24	False	9	exact_programmed_multi_tag_with_expansion
CCACCACCACCATAGCCACCACCAAGTCCACCATAGCCACCACCAAGTCCACCAGCA	57	1	4	TAG,AGT,TAG,AGT	0,0,0,0	True	True	False	False	True	14	10	24	False	10	exact_programmed_multi_tag_with_expansion
CCACCATAGCCACCAAGTCCACCAGTTCCACCATAGCCACCATAGCCACCACTACCACCACCACCAGCA	69	1	6	TAG,AGT,GTT,TAG,TAG,CTA	0,0,0,0,0,7	True	True	False	False	True	16	12	36	True	12	exact_programmed_multi_tag_with_expansion
CCACCACCATAGCCACCAAGTCCACCAAGTCCACCAAGTCCACCAGTTCCACCACCAGTTCCACCAGCA	69	1	6	TAG,AGT,AGT,AGT,GTT,GTT	0,0,0,0,0,0	True	True	False	False	True	16	12	36	True	12	exact_programmed_multi_tag_with_expansion
CCACCATAGCCACCATAGCCACCAAGTCCACCACCATAGCCACCAAGTCCACCACCACCAGTTCCACCAGCA	72	1	6	TAG,TAG,AGT,TAG,AGT,GTT	0,0,0,0,0,0	True	True	False	False	True	17	13	36	False	13	exact_programmed_multi_tag_with_expansion
CCACCACCATAGCCACCATAGCCACCATAGCCACCAGTTCCACCACCACCAAGTCCACCAGCA	63	1	5	TAG,TAG,TAG,GTT,AGT	0,0,0,0,0	True	True	False	False	True	15	11	30	False	11	exact_programmed_multi_tag_with_expansion
CCACCATAGCCACCACCACCATAGCCACCATAGCCACCAAGTCCACCAAGTCCACCAGTACCACCAGTACCACCAGCA	78	1	7	TAG,TAG,TAG,AGT,AGT,GTA,GTA	0,0,0,0,0,7,7	True	True	False	False	True	18	14	42	True	14	exact_programmed_multi_tag_with_expansion
CCACCAGTTCCACCAGTTCCACCATAGCCACCACTACCACCACCACCAGCA	51	1	4	GTT,GTT,TAG,CTA	0,0,0,7	True	True	False	False	True	12	8	24	True	8	exact_programmed_multi_tag_with_expansion
CCACCACCACCAGTTCCACCACCGCCACCACCGCCACCAGCA	42	1	3	GTT,CCG,CCG	0,14,14	True	True	False	False	True	10	6	18	True	6	exact_programmed_multi_tag_with_expansion
CCACCACCATAGCCACCATAGCCACCACCATAGCCACCACCAGTACCACCAGCA	54	1	4	TAG,TAG,TAG,GTA	0,0,0,7	True	True	False	False	True	13	9	24	False	9	exact_programmed_multi_tag_with_expansion
CCACCAGTTCCACCACCACCATAGCCACCAAGTCCACCATAGCCACCAGTACCACCAGTCCCACCAGCA	69	1	6	GTT,TAG,AGT,TAG,GTA,GTC	0,0,0,0,7,7	True	True	False	False	True	16	12	36	True	12	exact_programmed_multi_tag_with_expansion
CCACCATAGCCACCACCAAGTCCACCAGTTCCACCAAGTCCACCACCATAGCCACCAGTCCCACCAGCA	69	1	6	TAG,AGT,GTT,AGT,TAG,GTC	0,0,0,0,0,7	True	True	False	False	True	16	12	36	True	12	exact_programmed_multi_tag_with_expansion
CCACCAAGTCCACCATAGCCACCATAGCCACCATAGCCACCAGTTCCACCACTACCACCACCACCAGCA	69	1	6	AGT,TAG,TAG,TAG,GTT,CTA	0,0,0,0,0,7	True	True	False	False	True	16	12	36	True	12	exact_programmed_multi_tag_with_expansion
CCACCAGTTCCACCATAGCCACCACCATAGCCACCAGTTCCACCATAGCCACCAGTCCCACCAGCA	66	1	6	GTT,TAG,TAG,GTT,TAG,GTC	0,0,0,0,0,7	True	True	False	False	True	15	11	36	True	11	exact_programmed_multi_tag_with_expansion
CCACCATAGCCACCATAGCCACCACCAGTTCCACCATAGCCACCAGTACCACCACCAGCA	60	1	5	TAG,TAG,GTT,TAG,GTA	0,0,0,0,7	True	True	False	False	True	14	10	30	True	10	exact_programmed_multi_tag_with_expansion
CCACCAGTTCCACCAGTTCCACCACCAGTTCCACCAGTTCCACCATAGCCACCATAGCCACCAGCA	66	1	6	GTT,GTT,GTT,GTT,TAG,TAG	0,0,0,0,0,0	True	True	False	False	True	15	11	36	True	11	exact_programmed_multi_tag_with_expansion
CCACCACCAGTTCCACCATAGCCACCAAGTCCACCAAGTCCACCAAGTCCACCACCAGCA	60	1	5	GTT,TAG,AGT,AGT,AGT	0,0,0,0,0	True	True	False	False	True	14	10	30	True	10	exact_programmed_multi_tag_with_expansion
CCACCATAGCCACCATAGCCACCATAGCCACCACTACCACCACTACCACCAGTACCACCAGTACCACCAGCA	72	1	7	TAG,TAG,TAG,CTA,CTA,GTA,GTA	0,0,0,7,7,7,7	True	True	False	False	True	16	12	42	True	12	exact_programmed_multi_tag_with_expansion
CCACCATAGCCACCAAGTCCACCATAGCCACCACCAGTTCCACCAAGTCCACCAGCA	57	1	5	TAG,AGT,TAG,GTT,AGT	0,0,0,0,0	True	True	False	False	True	13	9	30	True	9	exact_programmed_multi_tag_with_expansion
CCACCATAGCCACCAGTTCCACCAAGTCCACCATAGCCACCACCAGTACCACCATAACCACCACCACCGCCACCAGCA	78	1	7	TAG,GTT,AGT,TAG,GTA,TAA,CCG	0,0,0,0,7,14,14	True	True	False	False	True	18	14	42	True	14	exact_programmed_multi_tag_with_expansion
CCACCATAGCCACCATAGCCACCAGTTCCACCACCAGTACCACCACCAGTACCACCAGCA	60	1	5	TAG,TAG,GTT,GTA,GTA	0,0,0,7,7	True	True	False	False	True	14	10	30	True	10	exact_programmed_multi_tag_with_expansion
CCACCAGTTCCACCAAGTCCACCACCAAGTCCACCAGTTCCACCACCAAGTCCACCACCACCAAGTCCACCACCACCAGCA	81	1	6	GTT,AGT,AGT,GTT,AGT,AGT	0,0,0,0,0,0	True	True	False	False	True	20	16	36	False	16	exact_programmed_multi_tag_with_expansion
CCACCACCAAGTCCACCAGTTCCACCATAACCACCATAACCACCAGCA	48	1	4	AGT,GTT,TAA,TAA	0,0,14,14	True	True	False	False	True	11	7	24	True	7	exact_programmed_multi_tag_with_expansion
CCACCATAGCCACCATAGCCACCACCATAGCCACCAGTCCCACCACCGCCACCACCACCAGCA	63	1	5	TAG,TAG,TAG,GTC,CCG	0,0,0,7,14	True	True	False	False	True	15	11	30	False	11	exact_programmed_multi_tag_with_expansion
CCACCATAGCCACCATAGCCACCAAGCCCACCACCACCGCCACCAGCA	48	1	4	TAG,TAG,AGC,CCG	0,0,14,14	True	True	False	False	True	11	7	24	True	7	exact_programmed_multi_tag_with_expansion
CCACCAAGTCCACCAGTTCCACCAAGTCCACCATAGCCACCATAGCCACCAAGTCCACCACCGCCACCAGCA	72	1	7	AGT,GTT,AGT,TAG,TAG,AGT,CCG	0,0,0,0,0,0,14	True	True	False	False	True	16	12	42	True	12	exact_programmed_multi_tag_with_expansion
CCACCACCAGTTCCACCATAGCCACCATAGCCACCAGTTCCACCAAGTCCACCACTACCACCAGTACCACCAGCA	75	1	7	GTT,TAG,TAG,GTT,AGT,CTA,GTA	0,0,0,0,0,7,7	True	True	False	False	True	17	13	42	True	13	exact_programmed_multi_tag_with_expansion
CCACCATAGCCACCATAGCCACCAAGTCCACCACCAGTTCCACCATAGCCACCAAGTCCACCAGTTCCACCAGCA	75	1	7	TAG,TAG,AGT,GTT,TAG,AGT,GTT	0,0,0,0,0,0,0	True	True	False	False	True	17	13	42	True	13	exact_programmed_multi_tag_with_expansion
CCACCAGTTCCACCAGTTCCACCAGTTCCACCACTACCACCACCACCAGCA	51	1	4	GTT,GTT,GTT,CTA	0,0,0,7	True	True	False	False	True	12	8	24	True	8	exact_programmed_multi_tag_with_expansion
CCACCATAGCCACCAGTTCCACCAGTTCCACCAGTTCCACCAAGTCCACCAGTACCACCAGCA	63	1	6	TAG,GTT,GTT,GTT,AGT,GTA	0,0,0,0,0,7	True	True	False	False	True	14	10	36	True	10	exact_programmed_multi_tag_with_expansion
CCACCAAGTCCACCAAGTCCACCATAGCCACCAGTTCCACCACCAGTACCACCACCGCCACCACCACCAGCA	72	1	6	AGT,AGT,TAG,GTT,GTA,CCG	0,0,0,0,7,14	True	True	False	False	True	17	13	36	False	13	exact_programmed_multi_tag_with_expansion
CCACCAGTTCCACCAAGTCCACCACCAGTTCCACCAGTTCCACCAAGTCCACCACCAGCA	60	1	5	GTT,AGT,GTT,GTT,AGT	0,0,0,0,0	True	True	False	False	True	14	10	30	True	10	exact_programmed_multi_tag_with_expansion
CCACCAAGTCCACCACCAGTTCCACCAAGTCCACCACCACCATAGCCACCAGTACCACCAGCA	63	1	5	AGT,GTT,AGT,TAG,GTA	0,0,0,0,7	True	True	False	False	True	15	11	30	False	11	exact_programmed_multi_tag_with_expansion
CCACCAGTTCCACCATAGCCACCAAGTCCACCAGTTCCACCAGTCCCACCAGTACCACCAGCA	63	1	6	GTT,TAG,AGT,GTT,GTC,GTA	0,0,0,0,7,7	True	True	False	False	True	14	10	36	True	10	exact_programmed_multi_tag_with_expansion
CCACCATAGCCACCAGTTCCACCATAGCCACCAAGTCCACCAGTTCCACCATAGCCACCACCAGCA	66	1	6	TAG,GTT,TAG,AGT,GTT,TAG	0,0,0,0,0,0	True	True	False	False	True	15	11	36	True	11	exact_programmed_multi_tag_with_expansion
CCACCACCAGTTCCACCAAGTCCACCACCAAGTCCACCATAGCCACCAGCA	51	1	4	GTT,AGT,AGT,TAG	0,0,0,0	True	True	False	False	True	12	8	24	True	8	exact_programmed_multi_tag_with_expansion
CCACCAGTTCCACCACCAGTTCCACCAAGTCCACCAGTTCCACCAGTTCCACCAGCA	57	1	5	GTT,GTT,AGT,GTT,GTT	0,0,0,0,0	True	True	False	False	True	13	9	30	True	9	exact_programmed_multi_tag_with_expansion
CCACCAGTTCCACCAGTTCCACCAGTTCCACCATAGCCACCACCACCAAGTCCACCATAGCCACCAGCA	69	1	6	GTT,GTT,GTT,TAG,AGT,TAG	0,0,0,0,0,0	True	True	False	False	True	16	12	36	True	12	exact_programmed_multi_tag_with_expansion
CCACCAAGTCCACCATAGCCACCAGTTCCACCACCACCATAGCCACCACCATAGCCACCAGCA	63	1	5	AGT,TAG,GTT,TAG,TAG	0,0,0,0,0	True	True	False	False	True	15	11	30	False	11	exact_programmed_multi_tag_with_expansion
CCACCATAGCCACCATAGCCACCACCACTACCACCAAGTCCACCAGCA	48	1	4	TAG,TAG,CTA,AGT	0,0,7,0	True	True	False	False	True	11	7	24	True	7	exact_programmed_multi_tag_with_expansion
CCACCACCAAGTCCACCACCAAGTCCACCAGTTCCACCAAGTCCACCAGTTCCACCACCAGCA	63	1	5	AGT,AGT,GTT,AGT,GTT	0,0,0,0,0	True	True	False	False	True	15	11	30	False	11	exact_programmed_multi_tag_with_expansion
CCACCAGTTCCACCATAGCCACCAGTACCACCACCACCAGTCCCACCAGTACCACCAGCA	60	1	5	GTT,TAG,GTA,GTC,GTA	0,0,7,7,7	True	True	False	False	True	14	10	30	True	10	exact_programmed_multi_tag_with_expansion
CCACCAAGTCCACCAGTTCCACCATAGCCACCAGTTCCACCACCACCAGTTCCACCACCAGTACCACCAGCA	72	1	6	AGT,GTT,TAG,GTT,GTT,GTA	0,0,0,0,0,7	True	True	False	False	True	17	13	36	False	13	exact_programmed_multi_tag_with_expansion
CCACCAAGTCCACCAAGTCCACCAAGTCCACCACCGCCACCACCGCCACCAGCA	54	1	5	AGT,AGT,AGT,CCG,CCG	0,0,0,14,14	True	True	False	False	True	12	8	30	True	8	exact_programmed_multi_tag_with_expansion
CCACCAAGTCCACCATAGCCACCATAGCCACCACCAAGCCCACCACCGCCACCAGCA	57	1	5	AGT,TAG,TAG,AGC,CCG	0,0,0,14,14	True	True	False	False	True	13	9	30	True	9	exact_programmed_multi_tag_with_expansion
CCACCATAGCCACCACCACCAGTTCCACCAAGTCCACCACCATAGCCACCAGCA	54	1	4	TAG,GTT,AGT,TAG	0,0,0,0	True	True	False	False	True	13	9	24	False	9	exact_programmed_multi_tag_with_expansion
CCACCAAGTCCACCAGTACCACCAGTACCACCAAGCCCACCACCAGCA	48	1	4	AGT,GTA,GTA,AGC	0,7,7,14	True	True	False	False	True	11	7	24	True	7	exact_programmed_multi_tag_with_expansion
CCACCACCACCAAGTCCACCATAGCCACCATAGCCACCACCACCAGTTCCACCAGTACCACCACCACCAGTACCACCAGTACCACCAGCA	90	1	7	AGT,TAG,TAG,GTT,GTA,GTA,GTA	0,0,0,0,7,7,7	True	True	False	False	True	22	18	42	False	18	exact_programmed_multi_tag_with_expansion
CCACCAAGTCCACCACCAAGTCCACCAGTTCCACCAAGTCCACCAGTTCCACCATAGCCACCAGTTCCACCAGCA	75	1	7	AGT,AGT,GTT,AGT,GTT,TAG,GTT	0,0,0,0,0,0,0	True	True	False	False	True	17	13	42	True	13	exact_programmed_multi_tag_with_expansion
CCACCATAGCCACCACCAAGTCCACCAGTACCACCAGTACCACCAGTCCCACCAGCA	57	1	5	TAG,AGT,GTA,GTA,GTC	0,0,7,7,7	True	True	False	False	True	13	9	30	True	9	exact_programmed_multi_tag_with_expansion
CCACCAAGTCCACCAGTTCCACCAAGTCCACCAGTTCCACCAAGTCCACCACCAAGTCCACCAGTTCCACCAGCA	75	1	7	AGT,GTT,AGT,GTT,AGT,AGT,GTT	0,0,0,0,0,0,0	True	True	False	False	True	17	13	42	True	13	exact_programmed_multi_tag_with_expansion
CCACCACCAGTTCCACCAAGTCCACCAAGTCCACCACCAGTCCCACCACCAGCA	54	1	4	GTT,AGT,AGT,GTC	0,0,0,7	True	True	False	False	True	13	9	24	False	9	exact_programmed_multi_tag_with_expansion
CCACCACCAGTTCCACCAAGTCCACCAAGTCCACCAAGTCCACCACCATAGCCACCATAGCCACCAGCA	69	1	6	GTT,AGT,AGT,AGT,TAG,TAG	0,0,0,0,0,0	True	True	False	False	True	16	12	36	True	12	exact_programmed_multi_tag_with_expansion
CCACCATAGCCACCACCACCATAGCCACCATAGCCACCATAGCCACCATAGCCACCAAGTCCACCAGCA	69	1	6	TAG,TAG,TAG,TAG,TAG,AGT	0,0,0,0,0,0	True	True	False	False	True	16	12	36	True	12	exact_programmed_multi_tag_with_expansion
CCACCAGTTCCACCAAGTCCACCAAGTCCACCACCAGTTCCACCAGTTCCACCATAGCCACCAGCA	66	1	6	GTT,AGT,AGT,GTT,GTT,TAG	0,0,0,0,0,0	True	True	False	False	True	15	11	36	True	11	exact_programmed_multi_tag_with_expansion
CCACCAAGTCCACCATAGCCACCATAGCCACCACCAGTACCACCAGTCCCACCACCAGCA	60	1	5	AGT,TAG,TAG,GTA,GTC	0,0,0,7,7	True	True	False	False	True	14	10	30	True	10	exact_programmed_multi_tag_with_expansion
CCACCAGTTCCACCACCAAGTCCACCATAGCCACCAAGTCCACCATAACCACCAGCA	57	1	5	GTT,AGT,TAG,AGT,TAA	0,0,0,0,14	True	True	False	False	True	13	9	30	True	9	exact_programmed_multi_tag_with_expansion
CCACCAAGTCCACCATAGCCACCAAGTCCACCACCAAGTCCACCAGTTCCACCATAGCCACCAGTTCCACCAGCA	75	1	7	AGT,TAG,AGT,AGT,GTT,TAG,GTT	0,0,0,0,0,0,0	True	True	False	False	True	17	13	42	True	13	exact_programmed_multi_tag_with_expansion
CCACCACCATAGCCACCAGTTCCACCAAGTCCACCACCACCACCGCCACCAGCA	54	1	4	TAG,GTT,AGT,CCG	0,0,0,14	True	True	False	False	True	13	9	24	False	9	exact_programmed_multi_tag_with_expansion
CCACCAGTTCCACCATAGCCACCAGTACCACCACCAGTACCACCACCACCGCCACCAGCA	60	1	5	GTT,TAG,GTA,GTA,CCG	0,0,7,7,14	True	True	False	False	True	14	10	30	True	10	exact_programmed_multi_tag_with_expansion
CCACCAAGTCCACCAGTTCCACCATAGCCACCAGTCCCACCAGTCCCACCAGTCCCACCAGCA	63	1	6	AGT,GTT,TAG,GTC,GTC,GTC	0,0,0,7,7,7	True	True	False	False	True	14	10	36	True	10	exact_programmed_multi_tag_with_expansion
CCACCAAGTCCACCAGTTCCACCAAGTCCACCATAGCCACCACCAGTACCACCAGCA	57	1	5	AGT,GTT,AGT,TAG,GTA	0,0,0,0,7	True	True	False	False	True	13	9	30	True	9	exact_programmed_multi_tag_with_expansion
CCACCACCATAGCCACCAAGTCCACCACCATAGCCACCAGTTCCACCACCAGTCCCACCAGTACCACCAGTACCACCAGCA	81	1	7	TAG,AGT,TAG,GTT,GTC,GTA,GTA	0,0,0,0,7,7,7	True	True	False	False	True	19	15	42	False	15	exact_programmed_multi_tag_with_expansion
CCACCAGTTCCACCAAGTCCACCAAGTCCACCATAGCCACCAGTTCCACCAGTACCACCACCAGCA	66	1	6	GTT,AGT,AGT,TAG,GTT,GTA	0,0,0,0,0,7	True	True	False	False	True	15	11	36	True	11	exact_programmed_multi_tag_with_expansion
CCACCACTACCACCAGTACCACCACCAGTACCACCACTACCACCAGTACCACCAGTACCACCAGCA	66	1	6	CTA,GTA,GTA,CTA,GTA,GTA	7,7,7,7,7,7	True	True	False	False	True	15	11	36	True	11	exact_programmed_multi_tag_with_expansion
CCACCAAGTCCACCAAGTCCACCACCAAGTCCACCACCATAGCCACCATAGCCACCAAGTCCACCAGCA	69	1	6	AGT,AGT,AGT,TAG,TAG,AGT	0,0,0,0,0,0	True	True	False	False	True	16	12	36	True	12	exact_programmed_multi_tag_with_expansion
CCACCACCAAGTCCACCAGTTCCACCAGTACCACCACCAGTCCCACCAGCA	51	1	4	AGT,GTT,GTA,GTC	0,0,7,7	True	True	False	False	True	12	8	24	True	8	exact_programmed_multi_tag_with_expansion
CCACCAGTTCCACCACTACCACCACCAGTACCACCAGTACCACCAGTTCCACCAGCA	57	1	5	GTT,CTA,GTA,GTA,GTT	0,7,7,7,0	True	True	False	False	True	13	9	30	True	9	exact_programmed_multi_tag_with_expansion
CCACCAAGTCCACCATAGCCACCACCAGTTCCACCAAGTCCACCAGTACCACCAGTACCACCACCACCAAGTCCACCAGCA	81	1	7	AGT,TAG,GTT,AGT,GTA,GTA,AGT	0,0,0,0,7,7,0	True	True	False	False	True	19	15	42	False	15	exact_programmed_multi_tag_with_expansion
CCACCAAGTCCACCACCACCATAGCCACCACCAGTCCCACCAGCA	45	1	3	AGT,TAG,GTC	0,0,7	True	True	False	False	True	11	7	18	False	7	exact_programmed_multi_tag_with_expansion
CCACCAGTTCCACCAAGTCCACCATAGCCACCAGTTCCACCATAGCCACCACCACCATAGCCACCAGCA	69	1	6	GTT,AGT,TAG,GTT,TAG,TAG	0,0,0,0,0,0	True	True	False	False	True	16	12	36	True	12	exact_programmed_multi_tag_with_expansion
CCACCAAGTCCACCAAGTCCACCACCATAGCCACCAGTTCCACCAAGTCCACCATAGCCACCATAGCCACCAGCA	75	1	7	AGT,AGT,TAG,GTT,AGT,TAG,TAG	0,0,0,0,0,0,0	True	True	False	False	True	17	13	42	True	13	exact_programmed_multi_tag_with_expansion
CCACCAGTTCCACCATAGCCACCAGTTCCACCAAGTCCACCATAGCCACCAGTTCCACCAAGTCCACCAGCA	72	1	7	GTT,TAG,GTT,AGT,TAG,GTT,AGT	0,0,0,0,0,0,0	True	True	False	False	True	16	12	42	True	12	exact_programmed_multi_tag_with_expansion
CCACCAAGTCCACCAGTTCCACCACCAGTTCCACCAGTACCACCAGTCCCACCAGTACCACCAGCA	66	1	6	AGT,GTT,GTT,GTA,GTC,GTA	0,0,0,7,7,7	True	True	False	False	True	15	11	36	True	11	exact_programmed_multi_tag_with_expansion
CCACCACCACCATAGCCACCAAGTCCACCATAGCCACCACCAAGTCCACCACCACCATAGCCACCACCAGCA	72	1	5	TAG,AGT,TAG,AGT,TAG	0,0,0,0,0	True	True	False	False	True	18	14	30	False	14	exact_programmed_multi_tag_with_expansion
CCACCATAGCCACCAGTTCCACCACCAGTTCCACCACCACCGCCACCACCACCGCCACCACCAGCA	66	1	5	TAG,GTT,GTT,CCG,CCG	0,0,0,14,14	True	True	False	False	True	16	12	30	False	12	exact_programmed_multi_tag_with_expansion
CCACCAGTTCCACCAGTTCCACCAGTTCCACCACCAGTTCCACCAAGTCCACCACCAGCA	60	1	5	GTT,GTT,GTT,GTT,AGT	0,0,0,0,0	True	True	False	False	True	14	10	30	True	10	exact_programmed_multi_tag_with_expansion
CCACCAGTTCCACCACCACCATAGCCACCACCAGTTCCACCACCACCAAGTCCACCAGTACCACCAGCA	69	1	5	GTT,TAG,GTT,AGT,GTA	0,0,0,0,7	True	True	False	False	True	17	13	30	False	13	exact_programmed_multi_tag_with_expansion
CCACCAGTTCCACCACCAGTTCCACCATAGCCACCATAGCCACCATAACCACCACCACCAGCA	63	1	5	GTT,GTT,TAG,TAG,TAA	0,0,0,0,14	True	True	False	False	True	15	11	30	False	11	exact_programmed_multi_tag_with_expansion
CCACCAGTCCCACCACCAGTCCCACCACTACCACCAGCA	39	1	3	GTC,GTC,CTA	7,7,7	True	True	False	False	True	9	5	18	True	5	exact_programmed_multi_tag_with_expansion
CCACCATAGCCACCACCACCATAGCCACCACCAGTTCCACCATAACCACCAGCA	54	1	4	TAG,TAG,GTT,TAA	0,0,0,14	True	True	False	False	True	13	9	24	False	9	exact_programmed_multi_tag_with_expansion
CCACCAAGTCCACCATAGCCACCAGTTCCACCAAGTCCACCAAGTCCACCACCAGTTCCACCATAGCCACCAGCA	75	1	7	AGT,TAG,GTT,AGT,AGT,GTT,TAG	0,0,0,0,0,0,0	True	True	False	False	True	17	13	42	True	13	exact_programmed_multi_tag_with_expansion
CCACCAGTTCCACCACCAAGTCCACCACCACCAGTTCCACCAGTCCCACCAGTACCACCAGTACCACCAGCA	72	1	6	GTT,AGT,GTT,GTC,GTA,GTA	0,0,0,7,7,7	True	True	False	False	True	17	13	36	False	13	exact_programmed_multi_tag_with_expansion
CCACCAGTTCCACCAGTTCCACCAGTACCACCAGTACCACCACCAAGCCCACCACCGCCACCACCACCAGCA	72	1	6	GTT,GTT,GTA,GTA,AGC,CCG	0,0,7,7,14,14	True	True	False	False	True	17	13	36	False	13	exact_programmed_multi_tag_with_expansion
CCACCATAGCCACCAAGTCCACCAAGTCCACCATAGCCACCACCATAGCCACCACCACTACCACCAGCA	69	1	6	TAG,AGT,AGT,TAG,TAG,CTA	0,0,0,0,0,7	True	True	False	False	True	16	12	36	True	12	exact_programmed_multi_tag_with_expansion
CCACCATAGCCACCAGTTCCACCACCACCATAGCCACCAGTTCCACCATAGCCACCAGTTCCACCAGCA	69	1	6	TAG,GTT,TAG,GTT,TAG,GTT	0,0,0,0,0,0	True	True	False	False	True	16	12	36	True	12	exact_programmed_multi_tag_with_expansion
CCACCACCAAGTCCACCAGTTCCACCACCATAGCCACCAGTTCCACCATAGCCACCAGTCCCACCACCAGCA	72	1	6	AGT,GTT,TAG,GTT,TAG,GTC	0,0,0,0,0,7	True	True	False	False	True	17	13	36	False	13	exact_programmed_multi_tag_with_expansion
CCACCACCATAGCCACCACCAAGCCCACCACCGCCACCAGCA	42	1	3	TAG,AGC,CCG	0,14,14	True	True	False	False	True	10	6	18	True	6	exact_programmed_multi_tag_with_expansion
CCACCAAGTCCACCATAGCCACCAAGCCCACCACCGCCACCACCAGCA	48	1	4	AGT,TAG,AGC,CCG	0,0,14,14	True	True	False	False	True	11	7	24	True	7	exact_programmed_multi_tag_with_expansion
CCACCATAGCCACCAAGTCCACCAAGTCCACCAGTACCACCATAGCCACCAGCA	54	1	5	TAG,AGT,AGT,GTA,TAG	0,0,0,7,0	True	True	False	False	True	12	8	30	True	8	exact_programmed_multi_tag_with_expansion
CCACCAGTTCCACCATAGCCACCACCAAGTCCACCAGTTCCACCAGTACCACCAGTACCACCACCAGCA	69	1	6	GTT,TAG,AGT,GTT,GTA,GTA	0,0,0,0,7,7	True	True	False	False	True	16	12	36	True	12	exact_programmed_multi_tag_with_expansion
CCACCACCAAGTCCACCACCAGTTCCACCATAGCCACCAAGTCCACCACTACCACCAGCA	60	1	5	AGT,GTT,TAG,AGT,CTA	0,0,0,0,7	True	True	False	False	True	14	10	30	True	10	exact_programmed_multi_tag_with_expansion
CCACCATAGCCACCAGTACCACCAGTACCACCAGTCCCACCAGTACCACCAGTACCACCACCAGTCCCACCACCAGCA	78	1	7	TAG,GTA,GTA,GTC,GTA,GTA,GTC	0,7,7,7,7,7,7	True	True	False	False	True	18	14	42	True	14	exact_programmed_multi_tag_with_expansion
CCACCACCACCATAGCCACCAGTTCCACCAAGTCCACCAAGTCCACCACCAAGTCCACCAAGTCCACCAGCA	72	1	6	TAG,GTT,AGT,AGT,AGT,AGT	0,0,0,0,0,0	True	True	False	False	True	17	13	36	False	13	exact_programmed_multi_tag_with_expansion
CCACCACCATAGCCACCATAGCCACCAAGTCCACCAAGTCCACCACCAGTTCCACCAAGTCCACCAGCA	69	1	6	TAG,TAG,AGT,AGT,GTT,AGT	0,0,0,0,0,0	True	True	False	False	True	16	12	36	True	12	exact_programmed_multi_tag_with_expansion
CCACCACCAAGTCCACCATAGCCACCAGTTCCACCACCAAGTCCACCACCAGTTCCACCAGCA	63	1	5	AGT,TAG,GTT,AGT,GTT	0,0,0,0,0	True	True	False	False	True	15	11	30	False	11	exact_programmed_multi_tag_with_expansion
CCACCATAGCCACCATAGCCACCATAGCCACCAGTTCCACCATAGCCACCAGTCCCACCACCGCCACCAGCA	72	1	7	TAG,TAG,TAG,GTT,TAG,GTC,CCG	0,0,0,0,0,7,14	True	True	False	False	True	16	12	42	True	12	exact_programmed_multi_tag_with_expansion
CCACCACCATAGCCACCAGTTCCACCAGTTCCACCAGTACCACCAAGCCCACCAAGCCCACCACCAGCA	69	1	6	TAG,GTT,GTT,GTA,AGC,AGC	0,0,0,7,14,14	True	True	False	False	True	16	12	36	True	12	exact_programmed_multi_tag_with_expansion
CCACCAGTTCCACCAGTTCCACCACCAGTTCCACCATAGCCACCAGTTCCACCACCAGCA	60	1	5	GTT,GTT,GTT,TAG,GTT	0,0,0,0,0	True	True	False	False	True	14	10	30	True	10	exact_programmed_multi_tag_with_expansion
CCACCACCATAGCCACCAAGTCCACCAGTTCCACCATAGCCACCAGTTCCACCAGTTCCACCACCAGCA	69	1	6	TAG,AGT,GTT,TAG,GTT,GTT	0,0,0,0,0,0	True	True	False	False	True	16	12	36	True	12	exact_programmed_multi_tag_with_expansion
CCACCATAGCCACCAAGTCCACCAGTTCCACCACCACCAGTACCACCATAACCACCAGCA	60	1	5	TAG,AGT,GTT,GTA,TAA	0,0,0,7,14	True	True	False	False	True	14	10	30	True	10	exact_programmed_multi_tag_with_expansion
CCACCAAGTCCACCACCACCAAGTCCACCAGTCCCACCAGTACCACCAGCA	51	1	4	AGT,AGT,GTC,GTA	0,0,7,7	True	True	False	False	True	12	8	24	True	8	exact_programmed_multi_tag_with_expansion
CCACCACCATAGCCACCATAGCCACCAAGTCCACCACCAGTTCCACCAAGTCCACCAGCA	60	1	5	TAG,TAG,AGT,GTT,AGT	0,0,0,0,0	True	True	False	False	True	14	10	30	True	10	exact_programmed_multi_tag_with_expansion
CCACCACCAAGTCCACCAAGTCCACCAGTTCCACCACCATAGCCACCACCAAGTCCACCATAGCCACCAGCA	72	1	6	AGT,AGT,GTT,TAG,AGT,TAG	0,0,0,0,0,0	True	True	False	False	True	17	13	36	False	13	exact_programmed_multi_tag_with_expansion
CCACCACCAGTTCCACCACCATAGCCACCACCACCGCCACCAGCA	45	1	3	GTT,TAG,CCG	0,0,14	True	True	False	False	True	11	7	18	False	7	exact_programmed_multi_tag_with_expansion
CCACCACCACCAAGTCCACCAGTTCCACCATAACCACCATAACCACCAGCA	51	1	4	AGT,GTT,TAA,TAA	0,0,14,14	True	True	False	False	True	12	8	24	True	8	exact_programmed_multi_tag_with_expansion
CCACCAAGTCCACCAGTTCCACCACCATAGCCACCACCAGTACCACCACCGCCACCAGCA	60	1	5	AGT,GTT,TAG,GTA,CCG	0,0,0,7,14	True	True	False	False	True	14	10	30	True	10	exact_programmed_multi_tag_with_expansion
CCACCACCATAGCCACCACCAAGTCCACCACCAGTACCACCAGTCCCACCAGCA	54	1	4	TAG,AGT,GTA,GTC	0,0,7,7	True	True	False	False	True	13	9	24	False	9	exact_programmed_multi_tag_with_expansion
CCACCATAGCCACCACCATAGCCACCAAGTCCACCAGTCCCACCAGTACCACCATAACCACCAGCA	66	1	6	TAG,TAG,AGT,GTC,GTA,TAA	0,0,0,7,7,14	True	True	False	False	True	15	11	36	True	11	exact_programmed_multi_tag_with_expansion
CCACCACCAGTTCCACCAGTTCCACCAGTTCCACCATAGCCACCACCATAGCCACCAGCA	60	1	5	GTT,GTT,GTT,TAG,TAG	0,0,0,0,0	True	True	False	False	True	14	10	30	True	10	exact_programmed_multi_tag_with_expansion
CCACCAAGTCCACCAAGTCCACCATAGCCACCAGTCCCACCAGTACCACCACCGCCACCAGCA	63	1	6	AGT,AGT,TAG,GTC,GTA,CCG	0,0,0,7,7,14	True	True	False	False	True	14	10	36	True	10	exact_programmed_multi_tag_with_expansion
CCACCACCAGTTCCACCAAGTCCACCAGTTCCACCACCAGTTCCACCATAGCCACCAAGTCCACCAGCA	69	1	6	GTT,AGT,GTT,GTT,TAG,AGT	0,0,0,0,0,0	True	True	False	False	True	16	12	36	True	12	exact_programmed_multi_tag_with_expansion
CCACCATAGCCACCAGTTCCACCAAGTCCACCATAGCCACCAGTTCCACCAGTTCCACCAAGTCCACCACCAGCA	75	1	7	TAG,GTT,AGT,TAG,GTT,GTT,AGT	0,0,0,0,0,0,0	True	True	False	False	True	17	13	42	True	13	exact_programmed_multi_tag_with_expansion
CCACCACCAAGTCCACCAGTTCCACCAAGTCCACCACCACCATAGCCACCACCATAGCCACCAGTTCCACCAGCA	75	1	6	AGT,GTT,AGT,TAG,TAG,GTT	0,0,0,0,0,0	True	True	False	False	True	18	14	36	False	14	exact_programmed_multi_tag_with_expansion
CCACCATAGCCACCACCAGTACCACCAGTACCACCACCAGTACCACCAGTCCCACCAGCA	60	1	5	TAG,GTA,GTA,GTA,GTC	0,7,7,7,7	True	True	False	False	True	14	10	30	True	10	exact_programmed_multi_tag_with_expansion
CCACCACCACCAGTTCCACCATAGCCACCAGTACCACCACCAGTACCACCAGTACCACCAGCA	63	1	5	GTT,TAG,GTA,GTA,GTA	0,0,7,7,7	True	True	False	False	True	15	11	30	False	11	exact_programmed_multi_tag_with_expansion
CCACCATAGCCACCAGTTCCACCACCAGTTCCACCAAGTCCACCAGTACCACCAGTACCACCAGCA	66	1	6	TAG,GTT,GTT,AGT,GTA,GTA	0,0,0,0,7,7	True	True	False	False	True	15	11	36	True	11	exact_programmed_multi_tag_with_expansion
CCACCACCATAGCCACCAAGTCCACCATAGCCACCAAGTCCACCACCACCATAACCACCAGCA	63	1	5	TAG,AGT,TAG,AGT,TAA	0,0,0,0,14	True	True	False	False	True	15	11	30	False	11	exact_programmed_multi_tag_with_expansion
CCACCATAGCCACCACCAAGTCCACCAAGTCCACCACCAGTACCACCAGTACCACCACCAGCA	63	1	5	TAG,AGT,AGT,GTA,GTA	0,0,0,7,7	True	True	False	False	True	15	11	30	False	11	exact_programmed_multi_tag_with_expansion
CCACCATAGCCACCAGTTCCACCAAGTCCACCAGTTCCACCACCATAGCCACCAGTACCACCAGCA	66	1	6	TAG,GTT,AGT,GTT,TAG,GTA	0,0,0,0,0,7	True	True	False	False	True	15	11	36	True	11	exact_programmed_multi_tag_with_expansion
CCACCATAGCCACCAGTTCCACCACCATAGCCACCAAGTCCACCACCGCCACCACCAGCA	60	1	5	TAG,GTT,TAG,AGT,CCG	0,0,0,0,14	True	True	False	False	True	14	10	30	True	10	exact_programmed_multi_tag_with_expansion
CCACCACCAGTTCCACCATAGCCACCATAGCCACCATAGCCACCAGTCCCACCAGCA	57	1	5	GTT,TAG,TAG,TAG,GTC	0,0,0,0,7	True	True	False	False	True	13	9	30	True	9	exact_programmed_multi_tag_with_expansion
CCACCATAGCCACCAGTTCCACCATAGCCACCACCAAGTCCACCAAGTCCACCAGTTCCACCATAGCCACCAGCA	75	1	7	TAG,GTT,TAG,AGT,AGT,GTT,TAG	0,0,0,0,0,0,0	True	True	False	False	True	17	13	42	True	13	exact_programmed_multi_tag_with_expansion
CCACCACCATAGCCACCAGTTCCACCATAGCCACCAAGTCCACCAAGTCCACCACCACCAGTACCACCACCAGCA	75	1	6	TAG,GTT,TAG,AGT,AGT,GTA	0,0,0,0,0,7	True	True	False	False	True	18	14	36	False	14	exact_programmed_multi_tag_with_expansion
CCACCACCACCATAGCCACCATAGCCACCATAGCCACCAGTACCACCAGTACCACCAGTACCACCAGCA	69	1	6	TAG,TAG,TAG,GTA,GTA,GTA	0,0,0,7,7,7	True	True	False	False	True	16	12	36	True	12	exact_programmed_multi_tag_with_expansion
CCACCATAGCCACCAAGTCCACCACTACCACCACCACCAGTACCACCAGTACCACCAGCA	60	1	5	TAG,AGT,CTA,GTA,GTA	0,0,7,7,7	True	True	False	False	True	14	10	30	True	10	exact_programmed_multi_tag_with_expansion
CCACCACCATAGCCACCACCAGTTCCACCAGTCCCACCATAACCACCAGCA	51	1	4	TAG,GTT,GTC,TAA	0,0,7,14	True	True	False	False	True	12	8	24	True	8	exact_programmed_multi_tag_with_expansion
CCACCACCAAGTCCACCATAGCCACCATAGCCACCATAGCCACCAGTACCACCATAACCACCAGCA	66	1	6	AGT,TAG,TAG,TAG,GTA,TAA	0,0,0,0,7,14	True	True	False	False	True	15	11	36	True	11	exact_programmed_multi_tag_with_expansion
CCACCATAGCCACCAGTTCCACCATAGCCACCACCAGTTCCACCAAGTCCACCACCACCAGCA	63	1	5	TAG,GTT,TAG,GTT,AGT	0,0,0,0,0	True	True	False	False	True	15	11	30	False	11	exact_programmed_multi_tag_with_expansion
CCACCATAGCCACCACCACCAGTTCCACCATAGCCACCAGTACCACCACCACTACCACCAGCA	63	1	5	TAG,GTT,TAG,GTA,CTA	0,0,0,7,7	True	True	False	False	True	15	11	30	False	11	exact_programmed_multi_tag_with_expansion
CCACCACCAAGTCCACCAGTTCCACCAGTTCCACCACCAAGCCCACCAGCA	51	1	4	AGT,GTT,GTT,AGC	0,0,0,14	True	True	False	False	True	12	8	24	True	8	exact_programmed_multi_tag_with_expansion
CCACCATAGCCACCAAGTCCACCATAGCCACCAGTTCCACCAAGTCCACCATAACCACCACCGCCACCAGCA	72	1	7	TAG,AGT,TAG,GTT,AGT,TAA,CCG	0,0,0,0,0,14,14	True	True	False	False	True	16	12	42	True	12	exact_programmed_multi_tag_with_expansion
CCACCAAGTCCACCAGTTCCACCATAGCCACCATAGCCACCAAGTCCACCATAGCCACCACCACCGCCACCAGCA	75	1	7	AGT,GTT,TAG,TAG,AGT,TAG,CCG	0,0,0,0,0,0,14	True	True	False	False	True	17	13	42	True	13	exact_programmed_multi_tag_with_expansion
CCACCACCACCATAGCCACCAAGTCCACCAGTTCCACCAAGTCCACCACCGCCACCAGCA	60	1	5	TAG,AGT,GTT,AGT,CCG	0,0,0,0,14	True	True	False	False	True	14	10	30	True	10	exact_programmed_multi_tag_with_expansion
CCACCATAGCCACCATAGCCACCATAGCCACCAGTACCACCAAGCCCACCACCGCCACCAGCA	63	1	6	TAG,TAG,TAG,GTA,AGC,CCG	0,0,0,7,14,14	True	True	False	False	True	14	10	36	True	10	exact_programmed_multi_tag_with_expansion
CCACCACCAAGTCCACCAAGTCCACCACCATAGCCACCATAGCCACCAAGTCCACCATAGCCACCAAGCCCACCAGCA	78	1	7	AGT,AGT,TAG,TAG,AGT,TAG,AGC	0,0,0,0,0,0,14	True	True	False	False	True	18	14	42	True	14	exact_programmed_multi_tag_with_expansion
CCACCATAGCCACCAAGTCCACCAAGTCCACCACCACCATAGCCACCAGTTCCACCAGCA	60	1	5	TAG,AGT,AGT,TAG,GTT	0,0,0,0,0	True	True	False	False	True	14	10	30	True	10	exact_programmed_multi_tag_with_expansion
CCACCATAGCCACCATAGCCACCAAGTCCACCATAGCCACCACCAGTACCACCACCAGCA	60	1	5	TAG,TAG,AGT,TAG,GTA	0,0,0,0,7	True	True	False	False	True	14	10	30	True	10	exact_programmed_multi_tag_with_expansion
CCACCAAGTCCACCAGTTCCACCAGTTCCACCACCAAGTCCACCAGTCCCACCACTACCACCAGCA	66	1	6	AGT,GTT,GTT,AGT,GTC,CTA	0,0,0,0,7,7	True	True	False	False	True	15	11	36	True	11	exact_programmed_multi_tag_with_expansion
CCACCACCATAGCCACCAGTTCCACCACCACTACCACCAGTACCACCAGCA	51	1	4	TAG,GTT,CTA,GTA	0,0,7,7	True	True	False	False	True	12	8	24	True	8	exact_programmed_multi_tag_with_expansion
CCACCACCAAGTCCACCACCAAGTCCACCAGTTCCACCATAGCCACCAGCA	51	1	4	AGT,AGT,GTT,TAG	0,0,0,0	True	True	False	False	True	12	8	24	True	8	exact_programmed_multi_tag_with_expansion
CCACCAGTCCCACCACCACTACCACCAGTACCACCACCAGTACCACCAGCA	51	1	4	GTC,CTA,GTA,GTA	7,7,7,7	True	True	False	False	True	12	8	24	True	8	exact_programmed_multi_tag_with_expansion
CCACCATAGCCACCACTACCACCACTACCACCACCAGTCCCACCAGCA	48	1	4	TAG,CTA,CTA,GTC	0,7,7,7	True	True	False	False	True	11	7	24	True	7	exact_programmed_multi_tag_with_expansion
CCACCATAGCCACCAGTTCCACCATAGCCACCAGTACCACCACTACCACCACTACCACCAGCA	63	1	6	TAG,GTT,TAG,GTA,CTA,CTA	0,0,0,7,7,7	True	True	False	False	True	14	10	36	True	10	exact_programmed_multi_tag_with_expansion
CCACCACCATAGCCACCAGTTCCACCATAGCCACCAAGTCCACCAGTACCACCACCACCAGTACCACCAGCA	72	1	6	TAG,GTT,TAG,AGT,GTA,GTA	0,0,0,0,7,7	True	True	False	False	True	17	13	36	False	13	exact_programmed_multi_tag_with_expansion
CCACCAGTTCCACCATAGCCACCAGTTCCACCACCATAGCCACCAAGTCCACCATAGCCACCAGCA	66	1	6	GTT,TAG,GTT,TAG,AGT,TAG	0,0,0,0,0,0	True	True	False	False	True	15	11	36	True	11	exact_programmed_multi_tag_with_expansion
CCACCAGTTCCACCACCACCATAGCCACCATAGCCACCAAGTCCACCATAACCACCATAACCACCAGCA	69	1	6	GTT,TAG,TAG,AGT,TAA,TAA	0,0,0,0,14,14	True	True	False	False	True	16	12	36	True	12	exact_programmed_multi_tag_with_expansion
CCACCAGTTCCACCAAGTCCACCAAGTCCACCACCAAGTCCACCAGTCCCACCATAGCCACCAGCA	66	1	6	GTT,AGT,AGT,AGT,GTC,TAG	0,0,0,0,7,0	True	True	False	False	True	15	11	36	True	11	exact_programmed_multi_tag_with_expansion
CCACCATAGCCACCACCACCATAGCCACCATAGCCACCAAGTCCACCATAGCCACCAGTACCACCAAGCCCACCAGCA	78	1	7	TAG,TAG,TAG,AGT,TAG,GTA,AGC	0,0,0,0,0,7,14	True	True	False	False	True	18	14	42	True	14	exact_programmed_multi_tag_with_expansion
CCACCAGTTCCACCAAGTCCACCAAGTCCACCAGTTCCACCACCACCATAGCCACCAAGTCCACCAGCA	69	1	6	GTT,AGT,AGT,GTT,TAG,AGT	0,0,0,0,0,0	True	True	False	False	True	16	12	36	True	12	exact_programmed_multi_tag_with_expansion
CCACCATAGCCACCACCACCAGTTCCACCATAGCCACCATAGCCACCACCATAGCCACCAGCA	63	1	5	TAG,GTT,TAG,TAG,TAG	0,0,0,0,0	True	True	False	False	True	15	11	30	False	11	exact_programmed_multi_tag_with_expansion
CCACCAAGTCCACCACCAGTTCCACCAAGTCCACCAGTTCCACCACCAGTTCCACCAGCA	60	1	5	AGT,GTT,AGT,GTT,GTT	0,0,0,0,0	True	True	False	False	True	14	10	30	True	10	exact_programmed_multi_tag_with_expansion
CCACCACCAAGTCCACCAGTTCCACCACCAGTTCCACCAAGTCCACCAAGTCCACCAAGCCCACCACCAGCA	72	1	6	AGT,GTT,GTT,AGT,AGT,AGC	0,0,0,0,0,14	True	True	False	False	True	17	13	36	False	13	exact_programmed_multi_tag_with_expansion
CCACCACCATAGCCACCATAGCCACCAGTTCCACCACCACCATAGCCACCAGTTCCACCATAGCCACCAGCA	72	1	6	TAG,TAG,GTT,TAG,GTT,TAG	0,0,0,0,0,0	True	True	False	False	True	17	13	36	False	13	exact_programmed_multi_tag_with_expansion
CCACCACCAAGTCCACCATAGCCACCAGTTCCACCATAGCCACCAGTTCCACCATAGCCACCACCATAGCCACCAGCA	78	1	7	AGT,TAG,GTT,TAG,GTT,TAG,TAG	0,0,0,0,0,0,0	True	True	False	False	True	18	14	42	True	14	exact_programmed_multi_tag_with_expansion
CCACCATAGCCACCAGTTCCACCAGTTCCACCAGTACCACCAGTCCCACCACCAGCA	57	1	5	TAG,GTT,GTT,GTA,GTC	0,0,0,7,7	True	True	False	False	True	13	9	30	True	9	exact_programmed_multi_tag_with_expansion
CCACCACCACCATAGCCACCATAGCCACCATAGCCACCAGTTCCACCAAGTCCACCACCATAGCCACCAGTTCCACCACCAGCA	84	1	7	TAG,TAG,TAG,GTT,AGT,TAG,GTT	0,0,0,0,0,0,0	True	True	False	False	True	20	16	42	False	16	exact_programmed_multi_tag_with_expansion
CCACCACCAAGTCCACCATAGCCACCAGTTCCACCAGTACCACCACCACCAGTACCACCAGCA	63	1	5	AGT,TAG,GTT,GTA,GTA	0,0,0,7,7	True	True	False	False	True	15	11	30	False	11	exact_programmed_multi_tag_with_expansion
CCACCACCAAGTCCACCAGTTCCACCAGTTCCACCAAGTCCACCATAGCCACCAAGTCCACCAGCA	66	1	6	AGT,GTT,GTT,AGT,TAG,AGT	0,0,0,0,0,0	True	True	False	False	True	15	11	36	True	11	exact_programmed_multi_tag_with_expansion
CCACCAAGTCCACCAAGTCCACCACCAGTTCCACCAGTTCCACCAAGTCCACCATAACCACCAGCA	66	1	6	AGT,AGT,GTT,GTT,AGT,TAA	0,0,0,0,0,14	True	True	False	False	True	15	11	36	True	11	exact_programmed_multi_tag_with_expansion
CCACCACCATAGCCACCAGTTCCACCACCAGTTCCACCATAGCCACCAGTACCACCAGCA	60	1	5	TAG,GTT,GTT,TAG,GTA	0,0,0,0,7	True	True	False	False	True	14	10	30	True	10	exact_programmed_multi_tag_with_expansion
CCACCATAGCCACCACCATAGCCACCAAGTCCACCAGTTCCACCATAGCCACCAGTTCCACCAGCA	66	1	6	TAG,TAG,AGT,GTT,TAG,GTT	0,0,0,0,0,0	True	True	False	False	True	15	11	36	True	11	exact_programmed_multi_tag_with_expansion
CCACCATAGCCACCAGTTCCACCAGTTCCACCAAGTCCACCAGTACCACCAGTACCACCACCACCAGCA	69	1	6	TAG,GTT,GTT,AGT,GTA,GTA	0,0,0,0,7,7	True	True	False	False	True	16	12	36	True	12	exact_programmed_multi_tag_with_expansion
CCACCATAGCCACCAGTTCCACCAAGTCCACCACCAAGTCCACCAAGTCCACCATAGCCACCACCACCAGCA	72	1	6	TAG,GTT,AGT,AGT,AGT,TAG	0,0,0,0,0,0	True	True	False	False	True	17	13	36	False	13	exact_programmed_multi_tag_with_expansion
CCACCATAGCCACCAGTTCCACCACCAAGTCCACCATAGCCACCACCAGCA	51	1	4	TAG,GTT,AGT,TAG	0,0,0,0	True	True	False	False	True	12	8	24	True	8	exact_programmed_multi_tag_with_expansion
CCACCAGTACCACCACCGCCACCACCACCGCCACCAGCA	39	1	3	GTA,CCG,CCG	7,14,14	True	True	False	False	True	9	5	18	True	5	exact_programmed_multi_tag_with_expansion
CCACCACCAAGTCCACCAGTTCCACCAGTACCACCAGTCCCACCATAACCACCAGCA	57	1	5	AGT,GTT,GTA,GTC,TAA	0,0,7,7,14	True	True	False	False	True	13	9	30	True	9	exact_programmed_multi_tag_with_expansion
CCACCAGTTCCACCAAGTCCACCATAGCCACCAAGTCCACCAGTACCACCAGTCCCACCAGCA	63	1	6	GTT,AGT,TAG,AGT,GTA,GTC	0,0,0,0,7,7	True	True	False	False	True	14	10	36	True	10	exact_programmed_multi_tag_with_expansion
CCACCACCATAGCCACCACCAGTTCCACCAAGTCCACCATAGCCACCACCATAGCCACCAAGTCCACCAGCA	72	1	6	TAG,GTT,AGT,TAG,TAG,AGT	0,0,0,0,0,0	True	True	False	False	True	17	13	36	False	13	exact_programmed_multi_tag_with_expansion
CCACCAGTTCCACCAAGTCCACCATAGCCACCAAGTCCACCACCAGTTCCACCAGTTCCACCAAGTCCACCAGCA	75	1	7	GTT,AGT,TAG,AGT,GTT,GTT,AGT	0,0,0,0,0,0,0	True	True	False	False	True	17	13	42	True	13	exact_programmed_multi_tag_with_expansion
CCACCAGTTCCACCACCACCAAGTCCACCACCAGTCCCACCAGCA	45	1	3	GTT,AGT,GTC	0,0,7	True	True	False	False	True	11	7	18	False	7	exact_programmed_multi_tag_with_expansion
CCACCACCAAGTCCACCAAGTCCACCACCAAGTCCACCAGTACCACCACCAGCA	54	1	4	AGT,AGT,AGT,GTA	0,0,0,7	True	True	False	False	True	13	9	24	False	9	exact_programmed_multi_tag_with_expansion
CCACCATAGCCACCATAGCCACCATAGCCACCAGTTCCACCATAGCCACCAGTACCACCAGTCCCACCAGCA	72	1	7	TAG,TAG,TAG,GTT,TAG,GTA,GTC	0,0,0,0,0,7,7	True	True	False	False	True	16	12	42	True	12	exact_programmed_multi_tag_with_expansion
CCACCACCACCATAGCCACCACCATAGCCACCACCAGTACCACCAGCA	48	1	3	TAG,TAG,GTA	0,0,7	True	True	False	False	True	12	8	18	False	8	exact_programmed_multi_tag_with_expansion
CCACCAAGTCCACCAGTTCCACCATAGCCACCAGTTCCACCAGTTCCACCATAGCCACCAAGTCCACCAGCA	72	1	7	AGT,GTT,TAG,GTT,GTT,TAG,AGT	0,0,0,0,0,0,0	True	True	False	False	True	16	12	42	True	12	exact_programmed_multi_tag_with_expansion
CCACCATAGCCACCACCAGTTCCACCAAGTCCACCATAGCCACCAGTACCACCAGTACCACCACCAGCA	69	1	6	TAG,GTT,AGT,TAG,GTA,GTA	0,0,0,0,7,7	True	True	False	False	True	16	12	36	True	12	exact_programmed_multi_tag_with_expansion
CCACCAGTTCCACCACCAAGTCCACCAAGTCCACCAGTTCCACCATAGCCACCATAGCCACCAGCA	66	1	6	GTT,AGT,AGT,GTT,TAG,TAG	0,0,0,0,0,0	True	True	False	False	True	15	11	36	True	11	exact_programmed_multi_tag_with_expansion
CCACCAAGTCCACCAGTTCCACCACCACCATAGCCACCACCATAGCCACCACCAGCA	57	1	4	AGT,GTT,TAG,TAG	0,0,0,0	True	True	False	False	True	14	10	24	False	10	exact_programmed_multi_tag_with_expansion
CCACCAGTTCCACCAGTTCCACCACCACCAAGTCCACCATAACCACCACCAGCA	54	1	4	GTT,GTT,AGT,TAA	0,0,0,14	True	True	False	False	True	13	9	24	False	9	exact_programmed_multi_tag_with_expansion
CCACCAGTTCCACCAGTTCCACCAGTTCCACCATAGCCACCAGTTCCACCAGTACCACCAGCA	63	1	6	GTT,GTT,GTT,TAG,GTT,GTA	0,0,0,0,0,7	True	True	False	False	True	14	10	36	True	10	exact_programmed_multi_tag_with_expansion
CCACCATAGCCACCATAGCCACCATAGCCACCATAGCCACCAGTACCACCAGTACCACCACTACCACCAGCA	72	1	7	TAG,TAG,TAG,TAG,GTA,GTA,CTA	0,0,0,0,7,7,7	True	True	False	False	True	16	12	42	True	12	exact_programmed_multi_tag_with_expansion
CCACCAGTTCCACCATAGCCACCAAGTCCACCACCACCAAGTCCACCACCAGCA	54	1	4	GTT,TAG,AGT,AGT	0,0,0,0	True	True	False	False	True	13	9	24	False	9	exact_programmed_multi_tag_with_expansion
CCACCAAGTCCACCAGTTCCACCACCAGTTCCACCAGTCCCACCATAACCACCAGCA	57	1	5	AGT,GTT,GTT,GTC,TAA	0,0,0,7,14	True	True	False	False	True	13	9	30	True	9	exact_programmed_multi_tag_with_expansion
CCACCAAGTCCACCATAGCCACCACCAGTTCCACCACCACCATAGCCACCACTACCACCACCAGCA	66	1	5	AGT,TAG,GTT,TAG,CTA	0,0,0,0,7	True	True	False	False	True	16	12	30	False	12	exact_programmed_multi_tag_with_expansion
CCACCAGTTCCACCACCAGTTCCACCAGTTCCACCACCGCCACCAAGCCCACCAGCA	57	1	5	GTT,GTT,GTT,CCG,AGC	0,0,0,14,14	True	True	False	False	True	13	9	30	True	9	exact_programmed_multi_tag_with_expansion
CCACCAGTACCACCAGTACCACCAGTACCACCACCAGTACCACCACCAGTTCCACCAGCA	60	1	5	GTA,GTA,GTA,GTA,GTT	7,7,7,7,0	True	True	False	False	True	14	10	30	True	10	exact_programmed_multi_tag_with_expansion
CCACCAGTTCCACCATAGCCACCATAGCCACCATAGCCACCAAGTCCACCACTACCACCACCGCCACCAGCA	72	1	7	GTT,TAG,TAG,TAG,AGT,CTA,CCG	0,0,0,0,0,7,14	True	True	False	False	True	16	12	42	True	12	exact_programmed_multi_tag_with_expansion
CCACCACCATAGCCACCAGTTCCACCACCATAGCCACCACCAGTTCCACCATAGCCACCATAGCCACCAGCA	72	1	6	TAG,GTT,TAG,GTT,TAG,TAG	0,0,0,0,0,0	True	True	False	False	True	17	13	36	False	13	exact_programmed_multi_tag_with_expansion
CCACCATAGCCACCAGTTCCACCATAGCCACCAGTTCCACCATAGCCACCACCGCCACCAAGCCCACCAGCA	72	1	7	TAG,GTT,TAG,GTT,TAG,CCG,AGC	0,0,0,0,0,14,14	True	True	False	False	True	16	12	42	True	12	exact_programmed_multi_tag_with_expansion
CCACCAGTACCACCACCAGTACCACCATAGCCACCAAGCCCACCACCGCCACCAGCA	57	1	5	GTA,GTA,TAG,AGC,CCG	7,7,0,14,14	True	True	False	False	True	13	9	30	True	9	exact_programmed_multi_tag_with_expansion
CCACCACCATAGCCACCAAGTCCACCAAGTCCACCAAGTCCACCAGTTCCACCAGTACCACCAGCA	66	1	6	TAG,AGT,AGT,AGT,GTT,GTA	0,0,0,0,0,7	True	True	False	False	True	15	11	36	True	11	exact_programmed_multi_tag_with_expansion
CCACCAAGCCCACCAAGCCCACCACCGCCACCACCGCCACCAGCA	45	1	4	AGC,AGC,CCG,CCG	14,14,14,14	True	True	False	False	True	10	6	24	True	6	exact_programmed_multi_tag_with_expansion
CCACCACCAGTTCCACCAGTACCACCAGTACCACCAGTACCACCAGTCCCACCAGCA	57	1	5	GTT,GTA,GTA,GTA,GTC	0,7,7,7,7	True	True	False	False	True	13	9	30	True	9	exact_programmed_multi_tag_with_expansion
CCACCAAGTCCACCACCATAGCCACCACCAAGTCCACCAGTTCCACCACCAGTTCCACCAGCA	63	1	5	AGT,TAG,AGT,GTT,GTT	0,0,0,0,0	True	True	False	False	True	15	11	30	False	11	exact_programmed_multi_tag_with_expansion
CCACCAAGTCCACCACCAAGTCCACCAAGTCCACCAGTTCCACCAGTTCCACCAAGTCCACCAGCA	66	1	6	AGT,AGT,AGT,GTT,GTT,AGT	0,0,0,0,0,0	True	True	False	False	True	15	11	36	True	11	exact_programmed_multi_tag_with_expansion
CCACCATAGCCACCATAGCCACCAGTTCCACCACCGCCACCATAACCACCAGCA	54	1	5	TAG,TAG,GTT,CCG,TAA	0,0,0,14,14	True	True	False	False	True	12	8	30	True	8	exact_programmed_multi_tag_with_expansion
CCACCACCACCATAGCCACCACCACCAAGTCCACCAGTCCCACCAGCA	48	1	3	TAG,AGT,GTC	0,0,7	True	True	False	False	True	12	8	18	False	8	exact_programmed_multi_tag_with_expansion
CCACCATAGCCACCAGTTCCACCAAGTCCACCACCAGTTCCACCAAGCCCACCAGCA	57	1	5	TAG,GTT,AGT,GTT,AGC	0,0,0,0,14	True	True	False	False	True	13	9	30	True	9	exact_programmed_multi_tag_with_expansion
CCACCAGTTCCACCATAGCCACCATAGCCACCAGTTCCACCACCAGTTCCACCACCAGCA	60	1	5	GTT,TAG,TAG,GTT,GTT	0,0,0,0,0	True	True	False	False	True	14	10	30	True	10	exact_programmed_multi_tag_with_expansion
CCACCATAGCCACCACCACCAGTTCCACCATAGCCACCACCACCACTACCACCAGCA	57	1	4	TAG,GTT,TAG,CTA	0,0,0,7	True	True	False	False	True	14	10	24	False	10	exact_programmed_multi_tag_with_expansion
CCACCATAGCCACCACCACCATAGCCACCACCACCAGTTCCACCAAGTCCACCAGCA	57	1	4	TAG,TAG,GTT,AGT	0,0,0,0	True	True	False	False	True	14	10	24	False	10	exact_programmed_multi_tag_with_expansion
CCACCACCACCAAGTCCACCAGTTCCACCACCAAGTCCACCAAGTCCACCAGCA	54	1	4	AGT,GTT,AGT,AGT	0,0,0,0	True	True	False	False	True	13	9	24	False	9	exact_programmed_multi_tag_with_expansion
CCACCACCAAGTCCACCATAGCCACCATAGCCACCAAGTCCACCAGTTCCACCAGTCCCACCAGCA	66	1	6	AGT,TAG,TAG,AGT,GTT,GTC	0,0,0,0,0,7	True	True	False	False	True	15	11	36	True	11	exact_programmed_multi_tag_with_expansion
CCACCATAGCCACCACCAGTACCACCAGTCCCACCACCGCCACCAGCA	48	1	4	TAG,GTA,GTC,CCG	0,7,7,14	True	True	False	False	True	11	7	24	True	7	exact_programmed_multi_tag_with_expansion
CCACCATAGCCACCAGTCCCACCACCAGTTCCACCAGCA	39	1	3	TAG,GTC,GTT	0,7,0	True	True	False	False	True	9	5	18	True	5	exact_programmed_multi_tag_with_expansion
CCACCACCATAGCCACCACCATAGCCACCACCAAGTCCACCACCAGCA	48	1	3	TAG,TAG,AGT	0,0,0	True	True	False	False	True	12	8	18	False	8	exact_programmed_multi_tag_with_expansion
CCACCAGTTCCACCATAGCCACCACCACCAAGTCCACCACCACCGCCACCAGCA	54	1	4	GTT,TAG,AGT,CCG	0,0,0,14	True	True	False	False	True	13	9	24	False	9	exact_programmed_multi_tag_with_expansion
CCACCAGTTCCACCAAGTCCACCAAGTCCACCAGTTCCACCAGTTCCACCAGTCCCACCACCAGTACCACCAGCA	75	1	7	GTT,AGT,AGT,GTT,GTT,GTC,GTA	0,0,0,0,0,7,7	True	True	False	False	True	17	13	42	True	13	exact_programmed_multi_tag_with_expansion
CCACCATAGCCACCAGTTCCACCACCACCACTACCACCAGCA	42	1	3	TAG,GTT,CTA	0,0,7	True	True	False	False	True	10	6	18	True	6	exact_programmed_multi_tag_with_expansion
CCACCACCAGTCCCACCACCACTACCACCACTACCACCAGTACCACCAGTACCACCAGCA	60	1	5	GTC,CTA,CTA,GTA,GTA	7,7,7,7,7	True	True	False	False	True	14	10	30	True	10	exact_programmed_multi_tag_with_expansion
CCACCACCACCAAGTCCACCAAGTCCACCAAGTCCACCAGTCCCACCAGCA	51	1	4	AGT,AGT,AGT,GTC	0,0,0,7	True	True	False	False	True	12	8	24	True	8	exact_programmed_multi_tag_with_expansion
CCACCACCACCAAGTCCACCAGTTCCACCATAGCCACCAGTTCCACCATAGCCACCAGTTCCACCAAGTCCACCAGCA	78	1	7	AGT,GTT,TAG,GTT,TAG,GTT,AGT	0,0,0,0,0,0,0	True	True	False	False	True	18	14	42	True	14	exact_programmed_multi_tag_with_expansion
CCACCATAGCCACCATAGCCACCACCACCAGTTCCACCAAGTCCACCAGTACCACCAGTACCACCAGCA	69	1	6	TAG,TAG,GTT,AGT,GTA,GTA	0,0,0,0,7,7	True	True	False	False	True	16	12	36	True	12	exact_programmed_multi_tag_with_expansion
CCACCACCACCAAGTCCACCAGTACCACCACCAGTTCCACCAGCA	45	1	3	AGT,GTA,GTT	0,7,0	True	True	False	False	True	11	7	18	False	7	exact_programmed_multi_tag_with_expansion
CCACCACCATAGCCACCAGTTCCACCATAGCCACCACCAAGTCCACCATAGCCACCAGTTCCACCAGCA	69	1	6	TAG,GTT,TAG,AGT,TAG,GTT	0,0,0,0,0,0	True	True	False	False	True	16	12	36	True	12	exact_programmed_multi_tag_with_expansion
CCACCATAGCCACCATAGCCACCAGTTCCACCAGTTCCACCACCAGTACCACCACCAGCA	60	1	5	TAG,TAG,GTT,GTT,GTA	0,0,0,0,7	True	True	False	False	True	14	10	30	True	10	exact_programmed_multi_tag_with_expansion
CCACCATAGCCACCAGTTCCACCAAGTCCACCAGTACCACCAAGTCCACCAGTCCCACCAGCA	63	1	6	TAG,GTT,AGT,GTA,AGT,GTC	0,0,0,7,0,7	True	True	False	False	True	14	10	36	True	10	exact_programmed_multi_tag_with_expansion
CCACCAGTTCCACCAAGTCCACCAGTTCCACCATAACCACCACCAAGCCCACCAGCA	57	1	5	GTT,AGT,GTT,TAA,AGC	0,0,0,14,14	True	True	False	False	True	13	9	30	True	9	exact_programmed_multi_tag_with_expansion
CCACCAAGTCCACCAAGTCCACCACCAGTTCCACCAGTACCACCACTACCACCAGCA	57	1	5	AGT,AGT,GTT,GTA,CTA	0,0,0,7,7	True	True	False	False	True	13	9	30	True	9	exact_programmed_multi_tag_with_expansion
CCACCAGTTCCACCAGTTCCACCACCATAGCCACCACTACCACCAGTACCACCACCGCCACCAAGCCCACCAGCA	75	1	7	GTT,GTT,TAG,CTA,GTA,CCG,AGC	0,0,0,7,7,14,14	True	True	False	False	True	17	13	42	True	13	exact_programmed_multi_tag_with_expansion
CCACCACCATAGCCACCAAGTCCACCAAGTCCACCAGTTCCACCAAGTCCACCACCACCAGCA	63	1	5	TAG,AGT,AGT,GTT,AGT	0,0,0,0,0	True	True	False	False	True	15	11	30	False	11	exact_programmed_multi_tag_with_expansion
CCACCAAGTCCACCATAGCCACCACCATAGCCACCACCGCCACCATAACCACCAGCA	57	1	5	AGT,TAG,TAG,CCG,TAA	0,0,0,14,14	True	True	False	False	True	13	9	30	True	9	exact_programmed_multi_tag_with_expansion
CCACCACCACCAGTTCCACCAGTTCCACCATAGCCACCACCGCCACCAGCA	51	1	4	GTT,GTT,TAG,CCG	0,0,0,14	True	True	False	False	True	12	8	24	True	8	exact_programmed_multi_tag_with_expansion
CCACCACCATAGCCACCAGTTCCACCAAGTCCACCAGTCCCACCAGTACCACCAGTACCACCAGCA	66	1	6	TAG,GTT,AGT,GTC,GTA,GTA	0,0,0,7,7,7	True	True	False	False	True	15	11	36	True	11	exact_programmed_multi_tag_with_expansion
CCACCACCACCATAGCCACCATAGCCACCAGTTCCACCATAGCCACCAGTCCCACCAGCA	60	1	5	TAG,TAG,GTT,TAG,GTC	0,0,0,0,7	True	True	False	False	True	14	10	30	True	10	exact_programmed_multi_tag_with_expansion
CCACCATAGCCACCAAGTCCACCATAGCCACCAAGTCCACCAAGTCCACCAAGTCCACCAGTTCCACCAGCA	72	1	7	TAG,AGT,TAG,AGT,AGT,AGT,GTT	0,0,0,0,0,0,0	True	True	False	False	True	16	12	42	True	12	exact_programmed_multi_tag_with_expansion
CCACCATAGCCACCATAGCCACCACCATAGCCACCAGTTCCACCAGTACCACCACCAGCA	60	1	5	TAG,TAG,TAG,GTT,GTA	0,0,0,0,7	True	True	False	False	True	14	10	30	True	10	exact_programmed_multi_tag_with_expansion
CCACCAAGTCCACCAAGTCCACCAGTTCCACCAAGTCCACCACCAAGTCCACCAGCA	57	1	5	AGT,AGT,GTT,AGT,AGT	0,0,0,0,0	True	True	False	False	True	13	9	30	True	9	exact_programmed_multi_tag_with_expansion
CCACCACCAGTTCCACCAGTTCCACCACCACCAAGTCCACCAAGTCCACCAAGTCCACCAGCA	63	1	5	GTT,GTT,AGT,AGT,AGT	0,0,0,0,0	True	True	False	False	True	15	11	30	False	11	exact_programmed_multi_tag_with_expansion
CCACCAGTTCCACCACCATAGCCACCAGTTCCACCAGTTCCACCATAGCCACCATAGCCACCAGCA	66	1	6	GTT,TAG,GTT,GTT,TAG,TAG	0,0,0,0,0,0	True	True	False	False	True	15	11	36	True	11	exact_programmed_multi_tag_with_expansion
CCACCACCATAGCCACCAGTTCCACCACCACCAGTTCCACCAGTTCCACCAGCA	54	1	4	TAG,GTT,GTT,GTT	0,0,0,0	True	True	False	False	True	13	9	24	False	9	exact_programmed_multi_tag_with_expansion
CCACCAAGTCCACCAAGTCCACCATAGCCACCACCATAGCCACCACCAAGTCCACCAGTACCACCACCAGCA	72	1	6	AGT,AGT,TAG,TAG,AGT,GTA	0,0,0,0,0,7	True	True	False	False	True	17	13	36	False	13	exact_programmed_multi_tag_with_expansion
CCACCATAGCCACCATAGCCACCAAGTCCACCATAGCCACCACCGCCACCAGTACCACCAGCA	63	1	6	TAG,TAG,AGT,TAG,CCG,GTA	0,0,0,0,14,7	True	True	False	False	True	14	10	36	True	10	exact_programmed_multi_tag_with_expansion
CCACCATAGCCACCAAGTCCACCAAGTCCACCAGTTCCACCATAGCCACCAGTTCCACCAAGTCCACCAGCA	72	1	7	TAG,AGT,AGT,GTT,TAG,GTT,AGT	0,0,0,0,0,0,0	True	True	False	False	True	16	12	42	True	12	exact_programmed_multi_tag_with_expansion
CCACCAGTTCCACCAGTTCCACCAGTTCCACCACCACCAGTTCCACCATAGCCACCACCAAGTCCACCAGCA	72	1	6	GTT,GTT,GTT,GTT,TAG,AGT	0,0,0,0,0,0	True	True	False	False	True	17	13	36	False	13	exact_programmed_multi_tag_with_expansion
CCACCAAGTCCACCAGTTCCACCACCACCATAGCCACCATAGCCACCAAGTCCACCACCAGTACCACCAGCA	72	1	6	AGT,GTT,TAG,TAG,AGT,GTA	0,0,0,0,0,7	True	True	False	False	True	17	13	36	False	13	exact_programmed_multi_tag_with_expansion
CCACCAGTTCCACCAAGTCCACCAGTTCCACCAGTTCCACCACCAAGTCCACCAGTTCCACCAGTTCCACCACCAGCA	78	1	7	GTT,AGT,GTT,GTT,AGT,GTT,GTT	0,0,0,0,0,0,0	True	True	False	False	True	18	14	42	True	14	exact_programmed_multi_tag_with_expansion
CCACCACCATAGCCACCAGTTCCACCACCAGTTCCACCACCAAGCCCACCAGCA	54	1	4	TAG,GTT,GTT,AGC	0,0,0,14	True	True	False	False	True	13	9	24	False	9	exact_programmed_multi_tag_with_expansion
CCACCATAGCCACCAAGTCCACCAGTTCCACCATAGCCACCAGTTCCACCAGTTCCACCAGTTCCACCAGCA	72	1	7	TAG,AGT,GTT,TAG,GTT,GTT,GTT	0,0,0,0,0,0,0	True	True	False	False	True	16	12	42	True	12	exact_programmed_multi_tag_with_expansion
CCACCATAGCCACCATAGCCACCACCATAGCCACCAAGTCCACCAGTTCCACCAGTACCACCAGTACCACCAGCA	75	1	7	TAG,TAG,TAG,AGT,GTT,GTA,GTA	0,0,0,0,0,7,7	True	True	False	False	True	17	13	42	True	13	exact_programmed_multi_tag_with_expansion
CCACCAAGTCCACCAGTTCCACCACCACCAGTTCCACCAGTCCCACCAGTACCACCAGCA	60	1	5	AGT,GTT,GTT,GTC,GTA	0,0,0,7,7	True	True	False	False	True	14	10	30	True	10	exact_programmed_multi_tag_with_expansion
CCACCAGTTCCACCATAGCCACCAGTACCACCAGTACCACCAGTACCACCAGTACCACCATAGCCACCAGCA	72	1	7	GTT,TAG,GTA,GTA,GTA,GTA,TAG	0,0,7,7,7,7,0	True	True	False	False	True	16	12	42	True	12	exact_programmed_multi_tag_with_expansion
CCACCATAGCCACCACCACCAGTTCCACCACCACCACTACCACCAGCA	48	1	3	TAG,GTT,CTA	0,0,7	True	True	False	False	True	12	8	18	False	8	exact_programmed_multi_tag_with_expansion
CCACCAAGTCCACCAGTTCCACCAAGTCCACCAGTACCACCAAGTCCACCAGCA	54	1	5	AGT,GTT,AGT,GTA,AGT	0,0,0,7,0	True	True	False	False	True	12	8	30	True	8	exact_programmed_multi_tag_with_expansion
CCACCATAGCCACCATAGCCACCAAGTCCACCACCACCAGTACCACCAGTCCCACCAGCA	60	1	5	TAG,TAG,AGT,GTA,GTC	0,0,0,7,7	True	True	False	False	True	14	10	30	True	10	exact_programmed_multi_tag_with_expansion
CCACCAAGTCCACCATAGCCACCAGTTCCACCACCATAGCCACCATAGCCACCACCAGCA	60	1	5	AGT,TAG,GTT,TAG,TAG	0,0,0,0,0	True	True	False	False	True	14	10	30	True	10	exact_programmed_multi_tag_with_expansion
CCACCAAGTCCACCATAGCCACCAGTTCCACCACCAGTACCACCACCACCATAACCACCAGCA	63	1	5	AGT,TAG,GTT,GTA,TAA	0,0,0,7,14	True	True	False	False	True	15	11	30	False	11	exact_programmed_multi_tag_with_expansion
CCACCAAGTCCACCATAGCCACCAGTTCCACCACCATAGCCACCACCAGCA	51	1	4	AGT,TAG,GTT,TAG	0,0,0,0	True	True	False	False	True	12	8	24	True	8	exact_programmed_multi_tag_with_expansion
CCACCATAGCCACCAGTTCCACCATAGCCACCATAGCCACCAGTTCCACCAAGTCCACCAGTACCACCAGCA	72	1	7	TAG,GTT,TAG,TAG,GTT,AGT,GTA	0,0,0,0,0,0,7	True	True	False	False	True	16	12	42	True	12	exact_programmed_multi_tag_with_expansion
CCACCACCACCAGTTCCACCATAGCCACCACCAGTTCCACCAAGTCCACCAGCA	54	1	4	GTT,TAG,GTT,AGT	0,0,0,0	True	True	False	False	True	13	9	24	False	9	exact_programmed_multi_tag_with_expansion
CCACCACCACCGCCACCATAACCACCACCGCCACCAGCA	39	1	3	CCG,TAA,CCG	14,14,14	True	True	False	False	True	9	5	18	True	5	exact_programmed_multi_tag_with_expansion
CCACCATAGCCACCAAGTCCACCAAGTCCACCACCAGTTCCACCAAGCCCACCACCGCCACCAGCA	66	1	6	TAG,AGT,AGT,GTT,AGC,CCG	0,0,0,0,14,14	True	True	False	False	True	15	11	36	True	11	exact_programmed_multi_tag_with_expansion
CCACCAAGTCCACCATAGCCACCAAGTCCACCATAGCCACCAGTACCACCACCATAGCCACCAGTACCACCACCAGCA	78	1	7	AGT,TAG,AGT,TAG,GTA,TAG,GTA	0,0,0,0,7,0,7	True	True	False	False	True	18	14	42	True	14	exact_programmed_multi_tag_with_expansion
CCACCAGTTCCACCATAGCCACCATAGCCACCACCAGTTCCACCATAGCCACCAGTACCACCAGTACCACCAGCA	75	1	7	GTT,TAG,TAG,GTT,TAG,GTA,GTA	0,0,0,0,0,7,7	True	True	False	False	True	17	13	42	True	13	exact_programmed_multi_tag_with_expansion
CCACCATAGCCACCATAGCCACCAGTTCCACCATAGCCACCATAGCCACCATAGCCACCACCAGTACCACCAGCA	75	1	7	TAG,TAG,GTT,TAG,TAG,TAG,GTA	0,0,0,0,0,0,7	True	True	False	False	True	17	13	42	True	13	exact_programmed_multi_tag_with_expansion
CCACCATAGCCACCATAGCCACCAGTTCCACCACCATAGCCACCAGTTCCACCAGTACCACCAGTACCACCAGCA	75	1	7	TAG,TAG,GTT,TAG,GTT,GTA,GTA	0,0,0,0,0,7,7	True	True	False	False	True	17	13	42	True	13	exact_programmed_multi_tag_with_expansion
CCACCAAGTCCACCATAGCCACCAAGTCCACCAGTTCCACCAGTTCCACCACTACCACCAGCA	63	1	6	AGT,TAG,AGT,GTT,GTT,CTA	0,0,0,0,0,7	True	True	False	False	True	14	10	36	True	10	exact_programmed_multi_tag_with_expansion
CCACCAGTTCCACCAAGTCCACCATAGCCACCACTACCACCAGTACCACCAGCA	54	1	5	GTT,AGT,TAG,CTA,GTA	0,0,0,7,7	True	True	False	False	True	12	8	30	True	8	exact_programmed_multi_tag_with_expansion
CCACCACCACCATAGCCACCAGTTCCACCATAGCCACCATAGCCACCAAGTCCACCACCAGCA	63	1	5	TAG,GTT,TAG,TAG,AGT	0,0,0,0,0	True	True	False	False	True	15	11	30	False	11	exact_programmed_multi_tag_with_expansion
CCACCATAGCCACCATAGCCACCAGTTCCACCACCAGTTCCACCAAGTCCACCAAGTCCACCAAGTCCACCAGCA	75	1	7	TAG,TAG,GTT,GTT,AGT,AGT,AGT	0,0,0,0,0,0,0	True	True	False	False	True	17	13	42	True	13	exact_programmed_multi_tag_with_expansion
CCACCATAGCCACCAGTTCCACCACCAAGTCCACCAGTACCACCACTACCACCACCAGCA	60	1	5	TAG,GTT,AGT,GTA,CTA	0,0,0,7,7	True	True	False	False	True	14	10	30	True	10	exact_programmed_multi_tag_with_expansion
CCACCAGTTCCACCAGTACCACCAGTACCACCAGTACCACCACCGCCACCACCAGCA	57	1	5	GTT,GTA,GTA,GTA,CCG	0,7,7,7,14	True	True	False	False	True	13	9	30	True	9	exact_programmed_multi_tag_with_expansion
CCACCAAGTCCACCAAGTCCACCAGTTCCACCACCAGTACCACCACCAGCA	51	1	4	AGT,AGT,GTT,GTA	0,0,0,7	True	True	False	False	True	12	8	24	True	8	exact_programmed_multi_tag_with_expansion
CCACCACCACCAAGTCCACCACCAGTTCCACCATAGCCACCATAGCCACCACCAGCA	57	1	4	AGT,GTT,TAG,TAG	0,0,0,0	True	True	False	False	True	14	10	24	False	10	exact_programmed_multi_tag_with_expansion
CCACCACCATAGCCACCACCGCCACCACCACCAGCA	36	1	2	TAG,CCG	0,14	True	True	False	False	True	9	5	12	False	5	exact_programmed_multi_tag_with_expansion
CCACCATAGCCACCAGTTCCACCATAGCCACCAAGTCCACCACCACCAAGTCCACCAGCA	60	1	5	TAG,GTT,TAG,AGT,AGT	0,0,0,0,0	True	True	False	False	True	14	10	30	True	10	exact_programmed_multi_tag_with_expansion
CCACCATAGCCACCAAGTCCACCAAGTCCACCACCATAGCCACCAGTTCCACCATAGCCACCAGTTCCACCAGCA	75	1	7	TAG,AGT,AGT,TAG,GTT,TAG,GTT	0,0,0,0,0,0,0	True	True	False	False	True	17	13	42	True	13	exact_programmed_multi_tag_with_expansion
CCACCACCAAGTCCACCATAGCCACCAGTACCACCAGTACCACCACTACCACCAGCA	57	1	5	AGT,TAG,GTA,GTA,CTA	0,0,7,7,7	True	True	False	False	True	13	9	30	True	9	exact_programmed_multi_tag_with_expansion
CCACCAAGTCCACCAAGTCCACCATAGCCACCAGTTCCACCACCACCAGTTCCACCAGCA	60	1	5	AGT,AGT,TAG,GTT,GTT	0,0,0,0,0	True	True	False	False	True	14	10	30	True	10	exact_programmed_multi_tag_with_expansion
CCACCACCACCAAGTCCACCAAGTCCACCATAGCCACCAGTTCCACCATAGCCACCATAGCCACCAAGTCCACCAGCA	78	1	7	AGT,AGT,TAG,GTT,TAG,TAG,AGT	0,0,0,0,0,0,0	True	True	False	False	True	18	14	42	True	14	exact_programmed_multi_tag_with_expansion
CCACCACCAAGTCCACCACCAGTTCCACCAAGTCCACCACTACCACCAGCA	51	1	4	AGT,GTT,AGT,CTA	0,0,0,7	True	True	False	False	True	12	8	24	True	8	exact_programmed_multi_tag_with_expansion
CCACCACCACCATAGCCACCACCACCATAGCCACCAAGTCCACCAGTTCCACCAGCA	57	1	4	TAG,TAG,AGT,GTT	0,0,0,0	True	True	False	False	True	14	10	24	False	10	exact_programmed_multi_tag_with_expansion
CCACCATAGCCACCAAGTCCACCAGTCCCACCAAGTCCACCAGTACCACCAGCA	54	1	5	TAG,AGT,GTC,AGT,GTA	0,0,7,0,7	True	True	False	False	True	12	8	30	True	8	exact_programmed_multi_tag_with_expansion
CCACCATAGCCACCATAGCCACCAGTTCCACCAGTACCACCAGTCCCACCACCGCCACCAGCA	63	1	6	TAG,TAG,GTT,GTA,GTC,CCG	0,0,0,7,7,14	True	True	False	False	True	14	10	36	True	10	exact_programmed_multi_tag_with_expansion
CCACCAGTTCCACCACCATAGCCACCACCACCAGTTCCACCATAGCCACCAGCA	54	1	4	GTT,TAG,GTT,TAG	0,0,0,0	True	True	False	False	True	13	9	24	False	9	exact_programmed_multi_tag_with_expansion
CCACCATAGCCACCATAGCCACCAGTTCCACCATAGCCACCACCGCCACCACCAGCA	57	1	5	TAG,TAG,GTT,TAG,CCG	0,0,0,0,14	True	True	False	False	True	13	9	30	True	9	exact_programmed_multi_tag_with_expansion
CCACCACCAAGTCCACCAAGTCCACCAGTTCCACCAGTTCCACCAAGTCCACCACCATAGCCACCAGCA	69	1	6	AGT,AGT,GTT,GTT,AGT,TAG	0,0,0,0,0,0	True	True	False	False	True	16	12	36	True	12	exact_programmed_multi_tag_with_expansion
CCACCAAGTCCACCATAGCCACCAAGTCCACCATAGCCACCAGTTCCACCACTACCACCAGCA	63	1	6	AGT,TAG,AGT,TAG,GTT,CTA	0,0,0,0,0,7	True	True	False	False	True	14	10	36	True	10	exact_programmed_multi_tag_with_expansion
CCACCATAGCCACCATAGCCACCATAGCCACCATAGCCACCACTACCACCAGTCCCACCAGCA	63	1	6	TAG,TAG,TAG,TAG,CTA,GTC	0,0,0,0,7,7	True	True	False	False	True	14	10	36	True	10	exact_programmed_multi_tag_with_expansion
CCACCAGTACCACCAGTCCCACCAGTACCACCAGTACCACCACCAGTACCACCATAACCACCAGCA	66	1	6	GTA,GTC,GTA,GTA,GTA,TAA	7,7,7,7,7,14	True	True	False	False	True	15	11	36	True	11	exact_programmed_multi_tag_with_expansion
CCACCATAGCCACCAGTTCCACCACCACCAGTTCCACCAAGTCCACCATAGCCACCATAGCCACCAGCA	69	1	6	TAG,GTT,GTT,AGT,TAG,TAG	0,0,0,0,0,0	True	True	False	False	True	16	12	36	True	12	exact_programmed_multi_tag_with_expansion
CCACCACCATAGCCACCACCAAGTCCACCATAGCCACCAAGTCCACCAAGTCCACCAGCA	60	1	5	TAG,AGT,TAG,AGT,AGT	0,0,0,0,0	True	True	False	False	True	14	10	30	True	10	exact_programmed_multi_tag_with_expansion
CCACCAAGTCCACCACCAAGTCCACCATAGCCACCACCACCAAGTCCACCAGCA	54	1	4	AGT,AGT,TAG,AGT	0,0,0,0	True	True	False	False	True	13	9	24	False	9	exact_programmed_multi_tag_with_expansion
CCACCAAGTCCACCAAGTCCACCATAGCCACCATAGCCACCACTACCACCACTACCACCAGCA	63	1	6	AGT,AGT,TAG,TAG,CTA,CTA	0,0,0,0,7,7	True	True	False	False	True	14	10	36	True	10	exact_programmed_multi_tag_with_expansion
CCACCACCAAGTCCACCAAGTCCACCAGTCCCACCACCAGTACCACCACCAGCA	54	1	4	AGT,AGT,GTC,GTA	0,0,7,7	True	True	False	False	True	13	9	24	False	9	exact_programmed_multi_tag_with_expansion
CCACCATAGCCACCAGTTCCACCAAGTCCACCAGTTCCACCATAACCACCACCGCCACCAGCA	63	1	6	TAG,GTT,AGT,GTT,TAA,CCG	0,0,0,0,14,14	True	True	False	False	True	14	10	36	True	10	exact_programmed_multi_tag_with_expansion
CCACCACCATAGCCACCAAGTCCACCAAGTCCACCAAGTCCACCACCACCAGCA	54	1	4	TAG,AGT,AGT,AGT	0,0,0,0	True	True	False	False	True	13	9	24	False	9	exact_programmed_multi_tag_with_expansion
CCACCATAGCCACCACCACCAAGTCCACCATAGCCACCAAGTCCACCATAGCCACCAGCA	60	1	5	TAG,AGT,TAG,AGT,TAG	0,0,0,0,0	True	True	False	False	True	14	10	30	True	10	exact_programmed_multi_tag_with_expansion
CCACCAGTTCCACCACCAAGTCCACCATAGCCACCAGTTCCACCATAGCCACCACCACCATAGCCACCAGCA	72	1	6	GTT,AGT,TAG,GTT,TAG,TAG	0,0,0,0,0,0	True	True	False	False	True	17	13	36	False	13	exact_programmed_multi_tag_with_expansion
CCACCAAGTCCACCAGTTCCACCATAGCCACCATAGCCACCAGTTCCACCAAGTCCACCAGTCCCACCACCAGCA	75	1	7	AGT,GTT,TAG,TAG,GTT,AGT,GTC	0,0,0,0,0,0,7	True	True	False	False	True	17	13	42	True	13	exact_programmed_multi_tag_with_expansion
CCACCACCATAGCCACCAGTTCCACCAGTACCACCACCGCCACCACCATAACCACCACCAGCA	63	1	5	TAG,GTT,GTA,CCG,TAA	0,0,7,14,14	True	True	False	False	True	15	11	30	False	11	exact_programmed_multi_tag_with_expansion
CCACCATAGCCACCAGTTCCACCACTACCACCACCGCCACCACCGCCACCAGCA	54	1	5	TAG,GTT,CTA,CCG,CCG	0,0,7,14,14	True	True	False	False	True	12	8	30	True	8	exact_programmed_multi_tag_with_expansion
CCACCAAGTCCACCAAGTCCACCAAGTCCACCACCAGTACCACCATAGCCACCAGCA	57	1	5	AGT,AGT,AGT,GTA,TAG	0,0,0,7,0	True	True	False	False	True	13	9	30	True	9	exact_programmed_multi_tag_with_expansion
CCACCACCATAGCCACCATAGCCACCAGTTCCACCATAGCCACCAGTTCCACCACCAGCA	60	1	5	TAG,TAG,GTT,TAG,GTT	0,0,0,0,0	True	True	False	False	True	14	10	30	True	10	exact_programmed_multi_tag_with_expansion
CCACCAAGTCCACCATAGCCACCATAGCCACCAGTCCCACCAGTCCCACCATAACCACCACCAGCA	66	1	6	AGT,TAG,TAG,GTC,GTC,TAA	0,0,0,7,7,14	True	True	False	False	True	15	11	36	True	11	exact_programmed_multi_tag_with_expansion
CCACCAGTTCCACCAGTTCCACCAGTTCCACCATAGCCACCACCAGTACCACCAGTACCACCAGTACCACCAGCA	75	1	7	GTT,GTT,GTT,TAG,GTA,GTA,GTA	0,0,0,0,7,7,7	True	True	False	False	True	17	13	42	True	13	exact_programmed_multi_tag_with_expansion
CCACCAGTCCCACCAGTCCCACCAGTACCACCAGTCCCACCAGCA	45	1	4	GTC,GTC,GTA,GTC	7,7,7,7	True	True	False	False	True	10	6	24	True	6	exact_programmed_multi_tag_with_expansion
CCACCAAGTCCACCAAGTCCACCAAGTCCACCATAGCCACCATAGCCACCACCAGTTCCACCATAGCCACCACCAGCA	78	1	7	AGT,AGT,AGT,TAG,TAG,GTT,TAG	0,0,0,0,0,0,0	True	True	False	False	True	18	14	42	True	14	exact_programmed_multi_tag_with_expansion
CCACCATAGCCACCATAGCCACCAGTTCCACCATAGCCACCAAGTCCACCAGTACCACCAGTACCACCAGCA	72	1	7	TAG,TAG,GTT,TAG,AGT,GTA,GTA	0,0,0,0,0,7,7	True	True	False	False	True	16	12	42	True	12	exact_programmed_multi_tag_with_expansion
CCACCAAGTCCACCAAGTCCACCAGTTCCACCACCACCAAGTCCACCAGTTCCACCAGCA	60	1	5	AGT,AGT,GTT,AGT,GTT	0,0,0,0,0	True	True	False	False	True	14	10	30	True	10	exact_programmed_multi_tag_with_expansion
CCACCACCATAGCCACCACCACCAAGTCCACCATAGCCACCAGTTCCACCAGCA	54	1	4	TAG,AGT,TAG,GTT	0,0,0,0	True	True	False	False	True	13	9	24	False	9	exact_programmed_multi_tag_with_expansion
CCACCATAGCCACCATAGCCACCAAGTCCACCATAGCCACCACCAAGTCCACCATAACCACCACCAGCA	69	1	6	TAG,TAG,AGT,TAG,AGT,TAA	0,0,0,0,0,14	True	True	False	False	True	16	12	36	True	12	exact_programmed_multi_tag_with_expansion
CCACCACCAAGTCCACCAAGTCCACCACCAAGTCCACCACCAGTTCCACCAGTACCACCAGTACCACCAGCA	72	1	6	AGT,AGT,AGT,GTT,GTA,GTA	0,0,0,0,7,7	True	True	False	False	True	17	13	36	False	13	exact_programmed_multi_tag_with_expansion
CCACCAGTTCCACCAGTTCCACCAAGTCCACCAAGTCCACCAGTTCCACCAAGTCCACCAAGTCCACCAGCA	72	1	7	GTT,GTT,AGT,AGT,GTT,AGT,AGT	0,0,0,0,0,0,0	True	True	False	False	True	16	12	42	True	12	exact_programmed_multi_tag_with_expansion
CCACCACCATAGCCACCACCAAGTCCACCACCAAGTCCACCACCACCAGTTCCACCACCACCAAGTCCACCAGTACCACCAGCA	84	1	6	TAG,AGT,AGT,GTT,AGT,GTA	0,0,0,0,0,7	True	True	False	False	True	21	17	36	False	17	exact_programmed_multi_tag_with_expansion
CCACCAAGTCCACCAGTACCACCACCAGTTCCACCAGCA	39	1	3	AGT,GTA,GTT	0,7,0	True	True	False	False	True	9	5	18	True	5	exact_programmed_multi_tag_with_expansion
CCACCAAGTCCACCAAGTCCACCATAGCCACCATAGCCACCACTACCACCAGTACCACCATAACCACCAGCA	72	1	7	AGT,AGT,TAG,TAG,CTA,GTA,TAA	0,0,0,0,7,7,14	True	True	False	False	True	16	12	42	True	12	exact_programmed_multi_tag_with_expansion
CCACCATAGCCACCACCAGTTCCACCAAGTCCACCAGTTCCACCAGTTCCACCAGTACCACCAGCA	66	1	6	TAG,GTT,AGT,GTT,GTT,GTA	0,0,0,0,0,7	True	True	False	False	True	15	11	36	True	11	exact_programmed_multi_tag_with_expansion
CCACCAAGTCCACCAGTTCCACCATAGCCACCAAGTCCACCAGTACCACCAGTCCCACCACCGCCACCAGCA	72	1	7	AGT,GTT,TAG,AGT,GTA,GTC,CCG	0,0,0,0,7,7,14	True	True	False	False	True	16	12	42	True	12	exact_programmed_multi_tag_with_expansion
CCACCAGTTCCACCATAGCCACCAGTTCCACCATAGCCACCACCACCATAGCCACCAGCA	60	1	5	GTT,TAG,GTT,TAG,TAG	0,0,0,0,0	True	True	False	False	True	14	10	30	True	10	exact_programmed_multi_tag_with_expansion
CCACCACCAAGTCCACCATAGCCACCATAGCCACCATAGCCACCAGTTCCACCACCACCGCCACCAGCA	69	1	6	AGT,TAG,TAG,TAG,GTT,CCG	0,0,0,0,0,14	True	True	False	False	True	16	12	36	True	12	exact_programmed_multi_tag_with_expansion
CCACCATAGCCACCAGTTCCACCAGTTCCACCATAGCCACCATAGCCACCACCATAGCCACCAGTTCCACCAGCA	75	1	7	TAG,GTT,GTT,TAG,TAG,TAG,GTT	0,0,0,0,0,0,0	True	True	False	False	True	17	13	42	True	13	exact_programmed_multi_tag_with_expansion
CCACCACCATAGCCACCATAGCCACCAAGTCCACCACCAAGTCCACCAAGTCCACCATAGCCACCAGCA	69	1	6	TAG,TAG,AGT,AGT,AGT,TAG	0,0,0,0,0,0	True	True	False	False	True	16	12	36	True	12	exact_programmed_multi_tag_with_expansion
CCACCACCACCATAGCCACCATAGCCACCATAGCCACCATAGCCACCACCATAGCCACCAAGTCCACCATAGCCACCAGCA	81	1	7	TAG,TAG,TAG,TAG,TAG,AGT,TAG	0,0,0,0,0,0,0	True	True	False	False	True	19	15	42	False	15	exact_programmed_multi_tag_with_expansion
CCACCATAGCCACCATAGCCACCACCATAGCCACCAGTACCACCATAACCACCAGCA	57	1	5	TAG,TAG,TAG,GTA,TAA	0,0,0,7,14	True	True	False	False	True	13	9	30	True	9	exact_programmed_multi_tag_with_expansion
CCACCAGTTCCACCATAGCCACCAAGTCCACCACCACCAAGTCCACCACCAAGTCCACCACCAGTACCACCAGTCCCACCAGCA	84	1	7	GTT,TAG,AGT,AGT,AGT,GTA,GTC	0,0,0,0,0,7,7	True	True	False	False	True	20	16	42	False	16	exact_programmed_multi_tag_with_expansion
CCACCACCAAGTCCACCAGTTCCACCAGTACCACCACTACCACCACCGCCACCACCACCAGCA	63	1	5	AGT,GTT,GTA,CTA,CCG	0,0,7,7,14	True	True	False	False	True	15	11	30	False	11	exact_programmed_multi_tag_with_expansion
CCACCACCACCAGTTCCACCAAGTCCACCACCACTACCACCAGCA	45	1	3	GTT,AGT,CTA	0,0,7	True	True	False	False	True	11	7	18	False	7	exact_programmed_multi_tag_with_expansion
CCACCATAGCCACCATAGCCACCAAGTCCACCATAGCCACCATAGCCACCAAGCCCACCAGTACCACCAGCA	72	1	7	TAG,TAG,AGT,TAG,TAG,AGC,GTA	0,0,0,0,0,14,7	True	True	False	False	True	16	12	42	True	12	exact_programmed_multi_tag_with_expansion
CCACCATAGCCACCAAGTCCACCAGTTCCACCACCAAGTCCACCAGTACCACCACTACCACCAGCA	66	1	6	TAG,AGT,GTT,AGT,GTA,CTA	0,0,0,0,7,7	True	True	False	False	True	15	11	36	True	11	exact_programmed_multi_tag_with_expansion
CCACCAGTTCCACCACCATAGCCACCACCATAGCCACCACCATAGCCACCAGCA	54	1	4	GTT,TAG,TAG,TAG	0,0,0,0	True	True	False	False	True	13	9	24	False	9	exact_programmed_multi_tag_with_expansion
CCACCAAGTCCACCATAGCCACCAAGTCCACCAAGTCCACCACCAGTTCCACCAGTTCCACCAGCA	66	1	6	AGT,TAG,AGT,AGT,GTT,GTT	0,0,0,0,0,0	True	True	False	False	True	15	11	36	True	11	exact_programmed_multi_tag_with_expansion
CCACCACCACCATAGCCACCAAGTCCACCAAGTCCACCAGTTCCACCACCATAGCCACCAGCA	63	1	5	TAG,AGT,AGT,GTT,TAG	0,0,0,0,0	True	True	False	False	True	15	11	30	False	11	exact_programmed_multi_tag_with_expansion
CCACCACCACCAGTTCCACCACCAGTTCCACCATAGCCACCAGTTCCACCACCATAGCCACCACCACCAGCA	72	1	5	GTT,GTT,TAG,GTT,TAG	0,0,0,0,0	True	True	False	False	True	18	14	30	False	14	exact_programmed_multi_tag_with_expansion
CCACCAGTTCCACCAGTCCCACCAGTACCACCAAGTCCACCAGCA	45	1	4	GTT,GTC,GTA,AGT	0,7,7,0	True	True	False	False	True	10	6	24	True	6	exact_programmed_multi_tag_with_expansion
CCACCACCATAGCCACCACCAGTTCCACCATAGCCACCAAGCCCACCACCAGCA	54	1	4	TAG,GTT,TAG,AGC	0,0,0,14	True	True	False	False	True	13	9	24	False	9	exact_programmed_multi_tag_with_expansion
CCACCAGTACCACCAGTACCACCAGTTCCACCACCGCCACCATAACCACCAGCA	54	1	5	GTA,GTA,GTT,CCG,TAA	7,7,0,14,14	True	True	False	False	True	12	8	30	True	8	exact_programmed_multi_tag_with_expansion
CCACCAAGTCCACCATAGCCACCACCAGTACCACCAGTACCACCACCGCCACCAGCA	57	1	5	AGT,TAG,GTA,GTA,CCG	0,0,7,7,14	True	True	False	False	True	13	9	30	True	9	exact_programmed_multi_tag_with_expansion
[truncated: 4,821,369 more chars]
